## Supplementary .csv for "UTMOST, A Novel Single And Cross-Tissue TWAS (Transcriptome Wide Association Study), Reveals New ASD (Autism Spectrum Disorder) Associated Genes" (part 2 of 2)

	gene	gene_name	zscore	effect_size	pvalue	var_g	pred_perf_r2	pred_perf_pval	pred_perf_qval	n_snps_used	n_snps_in_cov	n_snps_in_model
10575	TNK1	TNK1	NA	NA	NA	7.08574205877e-06	0.5	1e-10	1e-10	5	5.0	5
10576	ZNF433	ZNF433	NA	NA	NA	2.28792252723e-07	0.5	1e-10	1e-10	1	1.0	1
10577	IPO11	IPO11	-0.222005696936	-0.124759809046	0.824309448478	0.000317319443969	0.5	1e-10	1e-10	71	71.0	75
10578	ZNF681	ZNF681	-0.221922781995	-0.734446660132	0.824373995234	1.22506689794e-05	0.5	1e-10	1e-10	23	23.0	24
10579	RAN	RAN	0.221738796967	0.0136798305296	0.824517226215	0.0123019025134	0.5	1e-10	1e-10	20	20.0	20
10580	HK2	HK2	0.221589658541	0.293094189409	0.824633333663	5.63330542633e-05	0.5	1e-10	1e-10	5	5.0	5
10581	HK2	HK2	NA	NA	NA	5.63330542633e-05	0.5	1e-10	1e-10	5	5.0	5
10582	TTLL1	TTLL1	-0.2213845258	-0.139033345577	0.82479304015	0.000309500828421	0.5	1e-10	1e-10	37	37.0	37
10583	SLC4A9	SLC4A9	0.221332118055	0.378098284638	0.824833843463	3.08517906385e-05	0.5	1e-10	1e-10	73	73.0	75
10584	MED11	MED11	NA	NA	NA	0.00050580806506	0.5	1e-10	1e-10	3	3.0	3
10585	PCGF2	PCGF2	0.221021787509	0.00637692485583	0.825075468485	0.130847742405	0.5	1e-10	1e-10	66	66.0	66
10586	POP5	POP5	0.220859429278	0.0187167785845	0.825201888076	0.0134299485325	0.5	1e-10	1e-10	35	35.0	37
10587	ABHD17A	ABHD17A	0.220811847059	0.0313342754411	0.825238938641	0.00351312045358	0.5	1e-10	1e-10	59	68.0	70
10588	PLOD2	PLOD2	NA	NA	NA	0.00352068648363	0.5	1e-10	1e-10	14	14.0	14
10589	CNP	CNP	NA	NA	NA	1.56965140773e-06	0.5	1e-10	1e-10	2	2.0	2
10590	GUF1	GUF1	-0.220251432869	-0.0134214543855	0.825675342313	0.0267473182577	0.5	1e-10	1e-10	81	82.0	83
10591	ZFP28	ZFP28	-0.219926435232	-0.0648748424407	0.825928447961	0.000655406779307	0.5	1e-10	1e-10	132	135.0	138
10592	NYNRIN	NYNRIN	0.219761761562	0.0953546703619	0.826056701451	0.000398989452959	0.5	1e-10	1e-10	21	22.0	22
10593	USP49	USP49	NA	NA	NA	8.21215191679e-07	0.5	1e-10	1e-10	18	18.0	18
10594	RCC2	RCC2	0.219427490909	0.066415295907	0.826317057144	0.00116885247447	0.5	1e-10	1e-10	34	36.0	36
10595	FEM1C	FEM1C	NA	NA	NA	1.46647311924e-06	0.5	1e-10	1e-10	2	2.0	2
10596	ARMC7	ARMC7	0.218767075879	0.27033768169	0.826831495272	8.33812786856e-05	0.5	1e-10	1e-10	23	24.0	24
10597	ZNF35	ZNF35	0.218744069381	2.19557872157	0.826849417797	9.00786441194e-07	0.5	1e-10	1e-10	3	3.0	3
10598	MESDC2	MESDC2	NA	NA	NA	0.000174490044563	0.5	1e-10	1e-10	12	12.0	12
10599	MESDC2	MESDC2	NA	NA	NA	0.000174490044563	0.5	1e-10	1e-10	12	12.0	12
10600	CIDEC	CIDEC	0.218403007352	0.0067242970916	0.827115122569	0.0964996202189	0.5	1e-10	1e-10	22	22.0	22
10601	IPPK	IPPK	0.217939364528	0.118731442921	0.827476355788	0.000278269373223	0.5	1e-10	1e-10	61	62.0	62
10602	TMPRSS2	TMPRSS2	0.21778125771	0.00720539731687	0.827599548261	0.106294904667	0.5	1e-10	1e-10	7	7.0	7
10603	KANK3	KANK3	NA	NA	NA	0.000411846952735	0.5	1e-10	1e-10	8	8.0	8
10604	MYLK	MYLK	NA	NA	NA	4.11235903643e-07	0.5	1e-10	1e-10	4	4.0	4
10605	ZNF790	ZNF790	NA	NA	NA	9.65979411562e-07	0.5	1e-10	1e-10	13	13.0	14
10606	SOX12	SOX12	0.217619601095	0.252677320452	0.827725511024	8.15372581589e-05	0.5	1e-10	1e-10	21	24.0	24
10607	CDC42EP1	CDC42EP1	0.217510696467	0.00359333543886	0.827810371961	0.265109311733	0.5	1e-10	1e-10	44	45.0	45
10608	RAB6A	RAB6A	0.217397124612	0.0287399289013	0.827898871847	0.00503281062786	0.5	1e-10	1e-10	14	14.0	15
10609	INPP5J	INPP5J	0.217290191486	0.0916526491728	0.827982200558	0.000675761581592	0.5	1e-10	1e-10	5	5.0	5
10610	SLC10A4	SLC10A4	-0.217147264356	-0.319242826225	0.828093580982	5.65650559238e-05	0.5	1e-10	1e-10	67	70.0	80
10611	IFI16	IFI16	-0.217144397306	-0.0608392183083	0.828095815255	0.00112578382915	0.5	1e-10	1e-10	11	11.0	11
10612	C2CD2L	C2CD2L	NA	NA	NA	2.18064213467e-05	0.5	1e-10	1e-10	4	4.0	4
10613	MPHOSPH10	MPHOSPH10	-0.216891677023	-0.185199777235	0.828292763998	0.000105622870895	0.5	1e-10	1e-10	10	10.0	10
10614	WWC2	WWC2	NA	NA	NA	6.02226073377e-08	0.5	1e-10	1e-10	1	1.0	1
10615	MRPS21	MRPS21	0.216807826865	0.0103050356783	0.828358112082	0.0414259739705	0.5	1e-10	1e-10	63	63.0	65
10616	MRPS21	MRPS21	NA	NA	NA	0.0414259739705	0.5	1e-10	1e-10	63	63.0	65
10617	ARL16	ARL16	-0.216796834964	-0.00111481375675	0.828366678637	3.68676485002	0.5	1e-10	1e-10	49	49.0	50
10618	BMP2K	BMP2K	-0.216744630894	-0.104955754853	0.828407364242	0.000483516715812	0.5	1e-10	1e-10	74	75.0	75
10619	CD59	CD59	-0.216742118914	-0.00249274020895	0.828409321982	0.703574327879	0.5	1e-10	1e-10	37	37.0	37
10620	MRPL53	MRPL53	NA	NA	NA	7.62631214797e-07	0.5	1e-10	1e-10	3	3.0	3
10621	DLST	DLST	NA	NA	NA	0.00303096596474	0.5	1e-10	1e-10	38	38.0	38
10622	TM2D1	TM2D1	-0.216212084527	-0.0600012850196	0.828822434235	0.00137820595514	0.5	1e-10	1e-10	27	28.0	28
10623	TM2D1	TM2D1	NA	NA	NA	0.00137820595514	0.5	1e-10	1e-10	27	28.0	28
10624	ZNF317	ZNF317	0.216072038006	0.208078207927	0.828931595317	0.000140747583794	0.5	1e-10	1e-10	19	19.0	19
10625	DCAF17	DCAF17	NA	NA	NA	2.03876390498e-07	0.5	1e-10	1e-10	2	2.0	2
10626	PRC1	PRC1	-0.215895146403	-0.26203710879	0.829069480499	7.73154146725e-05	0.5	1e-10	1e-10	21	21.0	21
10627	PRC1	PRC1	NA	NA	NA	7.73154146725e-05	0.5	1e-10	1e-10	21	21.0	21
10628	GRAMD4	GRAMD4	0.21586444276	0.0310121529659	0.829093414209	0.0141167120339	0.5	1e-10	1e-10	89	97.0	102
10629	LINGO4	LINGO4	0.215622177225	0.107106775697	0.829282267492	0.000826577306095	0.5	1e-10	1e-10	34	34.0	38
10630	ZBTB42	ZBTB42	NA	NA	NA	8.48690512874e-06	0.5	1e-10	1e-10	6	6.0	6
10631	ABCF2	ABCF2	NA	NA	NA	0.00154166178339	0.5	1e-10	1e-10	15	15.0	15
10632	PPP2R2D	PPP2R2D	-0.215386728475	-0.00147537416205	0.829465816339	6.75178717126	0.5	1e-10	1e-10	113	115.0	117
10633	CAV2	CAV2	-0.21537692935	-0.0457574249992	0.829473455648	0.00213251341267	0.5	1e-10	1e-10	8	8.0	8
10634	RAD51AP1	RAD51AP1	NA	NA	NA	1.40124542025e-08	0.5	1e-10	1e-10	2	2.0	2
10635	COL5A2	COL5A2	-0.214994872351	-0.136649890568	0.829771316358	0.000226797916749	0.5	1e-10	1e-10	4	4.0	4
10636	SFN	SFN	NA	NA	NA	0.0044136075737	0.5	1e-10	1e-10	11	11.0	11
10637	NUS1	NUS1	0.214618404068	0.0254750691889	0.830064843907	0.0125410551812	0.5	1e-10	1e-10	37	38.0	38
10638	MYH3	MYH3	-0.214540581615	-0.0906777192783	0.830125524047	0.000544215123658	0.5	1e-10	1e-10	75	82.0	85
10639	RNF32	RNF32	0.214362837844	0.227883039417	0.830264119171	7.32082980322e-05	0.5	1e-10	1e-10	52	52.0	52
10640	ACBD5	ACBD5	0.214123744618	0.162567855925	0.83045055966	0.000249162951202	0.5	1e-10	1e-10	34	34.0	34
10641	IPO13	IPO13	NA	NA	NA	0.000124354459484	0.5	1e-10	1e-10	1	1.0	1
10642	GPR150	GPR150	-0.213931292022	-0.0226602681464	0.830600637579	0.00979264838154	0.5	1e-10	1e-10	4	4.0	4
10643	GGT1	GGT1	0.213928724028	0.00151627740751	0.830602640188	1.91304550456	0.5	1e-10	1e-10	33	34.0	36
10644	GGT1	GGT1	NA	NA	NA	1.91304550456	0.5	1e-10	1e-10	33	34.0	36
10645	SENP3	SENP3	NA	NA	NA	9.58580161097e-06	0.5	1e-10	1e-10	8	8.0	8
10646	KLHDC7A	KLHDC7A	0.213275759832	0.389682659275	0.83111187945	2.56918342793e-05	0.5	1e-10	1e-10	2	2.0	2
10647	TRIM44	TRIM44	NA	NA	NA	3.3456220041e-06	0.5	1e-10	1e-10	3	3.0	3
10648	THNSL2	THNSL2	-0.21303798894	-0.00145548444683	0.831297331859	1.51338053759	0.5	1e-10	1e-10	120	129.0	135
10649	THNSL2	THNSL2	NA	NA	NA	1.51338053759	0.5	1e-10	1e-10	120	129.0	135
10650	DNASE1	DNASE1	0.212845517113	0.00682114535003	0.83144745957	0.0714759201308	0.5	1e-10	1e-10	104	105.0	105
10651	RBM43	RBM43	0.212612670059	0.143960246272	0.831629088113	0.000150927448507	0.5	1e-10	1e-10	56	56.0	58
10652	RBM43	RBM43	NA	NA	NA	0.000150927448507	0.5	1e-10	1e-10	56	56.0	58
10653	ZNF69	ZNF69	0.212505805783	0.298923679953	0.831712448858	4.95592511355e-05	0.5	1e-10	1e-10	13	13.0	13
10654	ATF3	ATF3	0.212381989155	0.00306587736327	0.831809035853	0.378441718751	0.5	1e-10	1e-10	52	52.0	54
10655	ATF3	ATF3	NA	NA	NA	0.378441718751	0.5	1e-10	1e-10	52	52.0	54
10656	RAB40C	RAB40C	0.21216504162	0.0124435521687	0.83197827862	0.0276469741671	0.5	1e-10	1e-10	61	66.0	67
10657	AGBL2	AGBL2	0.212102785762	0.502155166946	0.832026846426	1.74883829984e-05	0.5	1e-10	1e-10	6	6.0	9
10658	ATF6	ATF6	0.211662898795	0.0158813991912	0.832370034723	0.0261252299388	0.5	1e-10	1e-10	21	21.0	22
10659	ATF6	ATF6	NA	NA	NA	0.0261252299388	0.5	1e-10	1e-10	21	21.0	22
10660	MRPL39	MRPL39	-0.211619904816	-0.00574139491947	0.832403579216	0.131491786598	0.5	1e-10	1e-10	117	118.0	118
10661	BICD2	BICD2	NA	NA	NA	4.7964085131e-06	0.5	1e-10	1e-10	38	38.0	38
10662	IRF8	IRF8	NA	NA	NA	5.65274972874e-06	0.5	1e-10	1e-10	1	1.0	1
10663	LAMTOR4	LAMTOR4	-0.211257773606	-0.0215525539141	0.832686131061	0.00959977159536	0.5	1e-10	1e-10	33	33.0	34
10664	KLF7	KLF7	NA	NA	NA	1.32013717839e-08	0.5	1e-10	1e-10	1	1.0	1
10665	GLRX3	GLRX3	NA	NA	NA	0.000133804908466	0.5	1e-10	1e-10	2	2.0	2
10666	CHN2	CHN2	-0.211022556418	-0.0535485279089	0.832869670185	0.00341457210145	0.5	1e-10	1e-10	51	55.0	55
10667	COLEC12	COLEC12	-0.210665838331	-0.042296138627	0.833148033403	0.00246591708599	0.5	1e-10	1e-10	33	36.0	37
10668	MRPS25	MRPS25	-0.210655864387	-0.0780027857075	0.833155816823	0.000681085923918	0.5	1e-10	1e-10	29	29.0	29
10669	ADSS	ADSS	-0.210614308022	-0.0756190526916	0.833188246558	0.000830739548871	0.5	1e-10	1e-10	41	41.0	41
10670	KIAA2018	KIAA2018	-0.210244147855	-1.46766904108	0.833477124487	2.04636012634e-06	0.5	1e-10	1e-10	7	7.0	7
10671	ZNF841	ZNF841	-0.210121167541	-0.051820233911	0.833573104941	0.00185546815128	0.5	1e-10	1e-10	39	39.0	40
10672	TNNI3K	TNNI3K	-0.210004894394	-0.395814393529	0.833663853042	3.5564525548e-05	0.5	1e-10	1e-10	26	26.0	26
10673	VPS37C	VPS37C	0.209988345187	0.0111415282727	0.833676769439	0.0441304965267	0.5	1e-10	1e-10	57	58.0	58
10674	KATNA1	KATNA1	-0.209958159128	-0.0719582646633	0.833700329299	0.000960158769311	0.5	1e-10	1e-10	49	49.0	50
10675	IL24	IL24	NA	NA	NA	2.83963396591e-06	0.5	1e-10	1e-10	4	4.0	4
10676	PEX3	PEX3	0.209730377962	0.0298489020597	0.833878114611	0.00156579330659	0.5	1e-10	1e-10	42	42.0	42
10677	THAP2	THAP2	0.209519121416	0.392794758415	0.834043009895	3.07384452845e-05	0.5	1e-10	1e-10	21	22.0	22
10678	SUMO1	SUMO1	NA	NA	NA	0.000821544292305	0.5	1e-10	1e-10	9	10.0	10
10679	SUMO1	SUMO1	NA	NA	NA	0.000821544292305	0.5	1e-10	1e-10	9	10.0	10
10680	STAM	STAM	0.209289114989	0.0311574631039	0.834222548608	0.00406764414383	0.5	1e-10	1e-10	32	33.0	33
10681	HCN1	HCN1	-0.208938830188	-0.0349318154309	0.834495990969	0.00305945528782	0.5	1e-10	1e-10	33	36.0	37
10682	AHSA1	AHSA1	-0.20885531167	-0.042783701273	0.834561190876	0.00223290839919	0.5	1e-10	1e-10	14	14.0	14
10683	RPP40	RPP40	-0.208821678267	-0.142392057893	0.834587447586	0.000256288541266	0.5	1e-10	1e-10	28	28.0	28
10684	SAMD13	SAMD13	-0.208774817865	-1.10374490444	0.834624030574	3.55049617588e-06	0.5	1e-10	1e-10	11	11.0	11
10685	ANKMY1	ANKMY1	0.208728966762	0.0855705710373	0.834659825968	0.000704785842124	0.5	1e-10	1e-10	66	67.0	69
10686	ANKMY1	ANKMY1	NA	NA	NA	0.000704785842124	0.5	1e-10	1e-10	66	67.0	69
10687	NR6A1	NR6A1	-0.208649277535	-0.14787610363	0.834722039186	0.00020816723427	0.5	1e-10	1e-10	35	35.0	35
10688	BIRC3	BIRC3	NA	NA	NA	1.54567286978e-06	0.5	1e-10	1e-10	2	2.0	2
10689	HSD17B14	HSD17B14	-0.208329705532	-0.070628195122	0.834971538787	0.00148123416432	0.5	1e-10	1e-10	94	94.0	97
10690	DHFRL1	DHFRL1	NA	NA	NA	7.72636259071e-05	0.5	1e-10	1e-10	21	21.0	21
10691	PKD2	PKD2	NA	NA	NA	7.4994048875e-06	0.5	1e-10	1e-10	9	9.0	9
10692	EP400NL	EP400NL	0.20801682541	0.0398668275476	0.835215829927	0.00216779062503	0.5	1e-10	1e-10	107	130.0	141
10693	CNIH4	CNIH4	0.207927216615	0.0253373835783	0.835285797783	0.00815043117878	0.5	1e-10	1e-10	50	50.0	51
10694	ZNF404	ZNF404	0.207735094893	0.0264665307401	0.835435813623	0.00523540405133	0.5	1e-10	1e-10	112	112.0	114
10695	POLD2	POLD2	0.207707460937	0.013487242495	0.835457391745	0.0327446694691	0.5	1e-10	1e-10	89	89.0	92
10696	CYGB	CYGB	-0.207609688338	-0.106178372122	0.835533738992	0.000337129853485	0.5	1e-10	1e-10	21	21.0	21
10697	TXNDC17	TXNDC17	NA	NA	NA	7.70773103003e-06	0.5	1e-10	1e-10	2	2.0	2
10698	MLANA	MLANA	0.207396775484	67.3649869749	0.835700000649	1.19977361843e-09	0.5	1e-10	1e-10	1	1.0	1
10699	SETD1B	SETD1B	0.207359189656	0.0516888998578	0.835729351833	0.000829921015887	0.5	1e-10	1e-10	44	44.0	44
10700	DMTF1	DMTF1	NA	NA	NA	4.24844211884e-05	0.5	1e-10	1e-10	11	11.0	11
10701	INHA	INHA	-0.207313996498	-0.000987592899054	0.835764643968	5.34397583942	0.5	1e-10	1e-10	238	247.0	254
10702	INHA	INHA	NA	NA	NA	5.34397583942	0.5	1e-10	1e-10	238	247.0	254
10703	MAST3	MAST3	-0.207213549367	-0.0265007287788	0.835843086088	0.0031384793096	0.5	1e-10	1e-10	72	72.0	72
10704	NPIPA5	NPIPA5	0.207125355113	0.0230580278224	0.835911960923	0.00983682699256	0.5	1e-10	1e-10	25	25.0	26
10705	CPXM2	CPXM2	-0.206165342396	-0.225786001785	0.83666175904	0.000107418386461	0.5	1e-10	1e-10	5	5.0	5
10706	AFF1	AFF1	-0.205999611273	-0.0200411824497	0.836791214953	0.0106667511525	0.5	1e-10	1e-10	47	48.0	48
10707	RAB1B	RAB1B	0.205961672232	0.00358449694318	0.836820850523	0.329606633586	0.5	1e-10	1e-10	70	70.0	70
10708	GAL3ST3	GAL3ST3	0.205914743644	0.230303937993	0.836857508476	0.000111992785986	0.5	1e-10	1e-10	55	55.0	56
10709	NDUFAF5	NDUFAF5	NA	NA	NA	0.000155741784873	0.5	1e-10	1e-10	35	35.0	35
10710	TBC1D14	TBC1D14	NA	NA	NA	6.78956519075e-06	0.5	1e-10	1e-10	9	10.0	10
10711	GON4L	GON4L	NA	NA	NA	4.72317688655e-06	0.5	1e-10	1e-10	1	1.0	1
10712	MARCH4	MARCH4	-0.205448635063	-0.481733280677	0.837221625305	1.85235566373e-05	0.5	1e-10	1e-10	11	11.0	11
10713	MARCH4	MARCH4	NA	NA	NA	1.85235566373e-05	0.5	1e-10	1e-10	11	11.0	11
10714	GCNT7	GCNT7	NA	NA	NA	1.11707690129e-07	0.5	1e-10	1e-10	18	18.0	18
10715	ATRAID	ATRAID	-0.205083697774	-0.00321620570233	0.837506733024	0.41666237832	0.5	1e-10	1e-10	56	56.0	56
10716	CPT1B	CPT1B	0.205062787104	0.0054140467979	0.837523070158	0.176722955595	0.5	1e-10	1e-10	42	42.0	42
10717	DIP2B	DIP2B	-0.204908253198	-0.255118191386	0.837643806918	5.68564530885e-05	0.5	1e-10	1e-10	17	17.0	17
10718	SVIP	SVIP	0.204878877729	0.0169767963016	0.837666758294	0.0151372628093	0.5	1e-10	1e-10	33	34.0	34
10719	LRP6	LRP6	0.204758392983	0.0854383901238	0.837760895794	0.000541097236218	0.5	1e-10	1e-10	16	16.0	16
10720	SOX2	SOX2	-0.204634551657	-0.665503914603	0.837857658285	3.9954638966e-06	0.5	1e-10	1e-10	12	12.0	12
10721	GSTA1	GSTA1	0.204582944856	0.000383178598077	0.837897981597	26.2191252945	0.5	1e-10	1e-10	16	16.0	16
10722	PPIC	PPIC	-0.204290355551	-0.00768351552914	0.838126606208	0.0716792219063	0.5	1e-10	1e-10	34	34.0	35
10723	PHOSPHO2	PHOSPHO2	0.204288952171	0.0239772188385	0.83812770282	0.00640335307538	0.5	1e-10	1e-10	59	59.0	59
10724	PHOSPHO2	PHOSPHO2	NA	NA	NA	0.00640335307538	0.5	1e-10	1e-10	59	59.0	59
10725	FAM135A	FAM135A	-0.204018595065	-0.126505867317	0.838338967755	0.00032557009779	0.5	1e-10	1e-10	48	48.0	50
10726	FAM182B	FAM182B	-0.203958893591	-0.0842825988279	0.838385621801	0.000590014703957	0.5	1e-10	1e-10	56	56.0	57
10727	MUC20	MUC20	0.203818105401	0.00635708935253	0.838495643757	0.0754157309166	0.5	1e-10	1e-10	100	104.0	109
10728	ITPK1	ITPK1	0.203750924525	2.46392921557	0.83854814481	6.94093003237e-07	0.5	1e-10	1e-10	3	3.0	3
10729	PPP5D1	PPP5D1	-0.203656511374	-0.470146853342	0.838621928773	1.54314800213e-05	0.5	1e-10	1e-10	113	113.0	116
10730	CYFIP1	CYFIP1	0.203490899013	0.0102317453071	0.838751358412	0.0289313293255	0.5	1e-10	1e-10	75	82.0	83
10731	NBPF1	NBPF1	-0.20345442468	-0.0324695347371	0.838779864478	0.0037722409376	0.5	1e-10	1e-10	56	59.0	63
10732	MAT2A	MAT2A	0.203430720656	0.000417693363934	0.838798390179	25.6049059208	0.5	1e-10	1e-10	7	7.0	7
10733	XPOT	XPOT	0.203308600174	0.0151704331544	0.838893833937	0.0198012850762	0.5	1e-10	1e-10	22	23.0	24
10734	B3GNT2	B3GNT2	0.203084978494	0.0314665565669	0.839068612509	0.00562559886269	0.5	1e-10	1e-10	6	6.0	6
10735	B3GNT2	B3GNT2	NA	NA	NA	0.00562559886269	0.5	1e-10	1e-10	6	6.0	6
10736	RSL1D1	RSL1D1	0.202972255051	0.0209712645379	0.839156718079	0.00867784470516	0.5	1e-10	1e-10	38	38.0	39
10737	RPS26	RPS26	-0.202966220964	-0.0222299047389	0.839161434428	0.00802809192107	0.5	1e-10	1e-10	35	35.0	36
10738	MAP2K2	MAP2K2	-0.202921990803	-0.0149553055842	0.839196005679	0.0304452468893	0.5	1e-10	1e-10	19	22.0	22
10739	GABPA	GABPA	0.202757800117	3.85225405035	0.839324343383	3.7200593211e-07	0.5	1e-10	1e-10	2	2.0	2
10740	CRK	CRK	0.202697509127	0.0173760986334	0.839371470194	0.0117997627722	0.5	1e-10	1e-10	69	70.0	70
10741	ME3	ME3	-0.202654078923	-0.0587916498926	0.839405418027	0.00118299538748	0.5	1e-10	1e-10	5	5.0	5
10742	TK1	TK1	NA	NA	NA	1.47184550845e-05	0.5	1e-10	1e-10	3	4.0	4
10743	ZNF274	ZNF274	NA	NA	NA	5.55771051095e-12	0.5	1e-10	1e-10	1	1.0	1
10744	PPP1R21	PPP1R21	0.202333907554	0.141309237416	0.839655693729	0.000292062772245	0.5	1e-10	1e-10	30	30.0	30
10745	PPP1R21	PPP1R21	NA	NA	NA	0.000292062772245	0.5	1e-10	1e-10	30	30.0	30
10746	ELP3	ELP3	-0.20233124145	-0.0198746180132	0.839657777872	0.00994090464352	0.5	1e-10	1e-10	51	51.0	51
10747	DGAT2	DGAT2	0.202221581768	0.0138918453255	0.839743501847	0.0350764464242	0.5	1e-10	1e-10	18	18.0	18
10748	MLH3	MLH3	NA	NA	NA	2.23542278205e-07	0.5	1e-10	1e-10	6	6.0	6
10749	TGFBR1	TGFBR1	-0.202126630344	-0.0675599684347	0.83981772951	0.00080494615555	0.5	1e-10	1e-10	8	8.0	9
10750	CDYL	CDYL	NA	NA	NA	8.26861933179e-08	0.5	1e-10	1e-10	3	3.0	3
10751	MORC2	MORC2	NA	NA	NA	3.70441958761e-08	0.5	1e-10	1e-10	3	3.0	3
10752	CTSA	CTSA	0.201833038093	0.0211767694246	0.840047252367	0.0121035081262	0.5	1e-10	1e-10	15	15.0	15
10753	LRRC25	LRRC25	-0.201782251507	-0.0154810619478	0.840086957392	0.00579901045346	0.5	1e-10	1e-10	77	84.0	84
10754	FKBP3	FKBP3	0.201549414117	0.0900679323092	0.840268995201	0.000448490951286	0.5	1e-10	1e-10	4	4.0	4
10755	GOLM1	GOLM1	NA	NA	NA	0.0165767276162	0.5	1e-10	1e-10	8	8.0	8
10756	TSKU	TSKU	0.201318360551	0.0323680157381	0.840449646818	0.00394323201388	0.5	1e-10	1e-10	9	9.0	9
10757	HTRA1	HTRA1	-0.201220756384	-0.0448321444932	0.840525962169	0.00188718242981	0.5	1e-10	1e-10	4	4.0	4
10758	SLC7A6	SLC7A6	NA	NA	NA	4.49819861905e-05	0.5	1e-10	1e-10	11	11.0	11
10759	SLC7A6	SLC7A6	NA	NA	NA	4.49819861905e-05	0.5	1e-10	1e-10	11	11.0	11
10760	PARVA	PARVA	NA	NA	NA	2.55277651363e-06	0.5	1e-10	1e-10	1	1.0	1
10761	MORN3	MORN3	0.199973660754	0.382091428755	0.841501180715	2.61969156806e-05	0.5	1e-10	1e-10	28	28.0	28
10762	CLK4	CLK4	0.199643919964	0.0394793025416	0.841759076025	0.00259082938533	0.5	1e-10	1e-10	45	47.0	53
10763	RNASEH2B	RNASEH2B	-0.1996252997	-0.00627365596876	0.841773639725	0.0896439259862	0.5	1e-10	1e-10	39	39.0	39
10764	SLC19A3	SLC19A3	-0.199578530151	-0.191857467647	0.841810220415	0.000123260509632	0.5	1e-10	1e-10	33	33.0	34
10765	SLC19A3	SLC19A3	NA	NA	NA	0.000123260509632	0.5	1e-10	1e-10	33	33.0	34
10766	B3GALT5	B3GALT5	NA	NA	NA	2.69459795196e-05	0.5	1e-10	1e-10	5	5.0	5
10767	AKAP13	AKAP13	-0.19953953424	-0.0320068872039	0.841840721234	0.00993414993407	0.5	1e-10	1e-10	40	40.0	40
10768	AKAP13	AKAP13	NA	NA	NA	0.00993414993407	0.5	1e-10	1e-10	40	40.0	40
10769	SPATA33	SPATA33	NA	NA	NA	5.39948370778e-07	0.5	1e-10	1e-10	2	2.0	2
10770	CTTNBP2	CTTNBP2	-0.199391493101	-0.306701024392	0.841956514407	4.12965656709e-05	0.5	1e-10	1e-10	2	2.0	2
10771	BANF2	BANF2	-0.199281545611	-0.194697901169	0.842042514125	5.84237234415e-05	0.5	1e-10	1e-10	7	7.0	7
10772	C9orf91	C9orf91	NA	NA	NA	7.58291884136e-06	0.5	1e-10	1e-10	6	6.0	6
10773	PNRC1	PNRC1	0.199145902515	0.0148364901842	0.842148615258	0.0176112256149	0.5	1e-10	1e-10	14	14.0	14
10774	CFC1	CFC1	-0.199103003635	-0.0262316791563	0.842182171708	0.00437072984347	0.5	1e-10	1e-10	9	10.0	11
10775	CFC1	CFC1	NA	NA	NA	0.00437072984347	0.5	1e-10	1e-10	9	10.0	11
10776	SHROOM3	SHROOM3	-0.198983471619	-0.188700309229	0.842275673799	0.000108414295851	0.5	1e-10	1e-10	29	29.0	29
10777	CDCA3	CDCA3	0.198698982625	0.193107617788	0.842498219904	9.04532377511e-05	0.5	1e-10	1e-10	6	6.0	28
10778	GEN1	GEN1	-0.198535982493	-0.016369482793	0.842625735057	0.0138863258586	0.5	1e-10	1e-10	81	82.0	83
10779	GEN1	GEN1	NA	NA	NA	0.0138863258586	0.5	1e-10	1e-10	81	82.0	83
10780	FBP2	FBP2	0.198400641634	0.0170804909671	0.842731615471	0.0126506317048	0.5	1e-10	1e-10	17	17.0	19
10781	CXXC4	CXXC4	-0.198212960246	-0.0425269375129	0.842878447847	0.00173891630239	0.5	1e-10	1e-10	68	68.0	73
10782	COL6A3	COL6A3	NA	NA	NA	0.000265780182453	0.5	1e-10	1e-10	2	2.0	2
10783	COL6A3	COL6A3	NA	NA	NA	0.000265780182453	0.5	1e-10	1e-10	2	2.0	2
10784	PCDHB8	PCDHB8	-0.197572122916	-0.0168723203977	0.843379847528	0.0128690959269	0.5	1e-10	1e-10	96	98.0	102
10785	CKAP5	CKAP5	NA	NA	NA	2.97589985098e-05	0.5	1e-10	1e-10	15	15.0	15
10786	ATP2C1	ATP2C1	NA	NA	NA	7.10952400679e-06	0.5	1e-10	1e-10	4	4.0	4
10787	IL27	IL27	-0.197112395308	-0.600101019743	0.843739583667	9.63297691722e-06	0.5	1e-10	1e-10	6	6.0	6
10788	RXRG	RXRG	-0.197067470105	-0.614124385721	0.843774739318	1.08619625837e-05	0.5	1e-10	1e-10	3	3.0	3
10789	RXRG	RXRG	NA	NA	NA	1.08619625837e-05	0.5	1e-10	1e-10	3	3.0	3
10790	ALG8	ALG8	-0.197038656169	-0.0227980996763	0.843797287464	0.00702762278045	0.5	1e-10	1e-10	68	68.0	68
10791	ATP5J	ATP5J	NA	NA	NA	0.000310025633139	0.5	1e-10	1e-10	2	2.0	2
10792	CCDC174	CCDC174	-0.19686365323	-0.0208255406123	0.843934237551	0.00858537096295	0.5	1e-10	1e-10	73	76.0	76
10793	SNAPC5	SNAPC5	-0.196678487279	-0.00995915683834	0.84407914593	0.037531148868	0.5	1e-10	1e-10	51	52.0	52
10794	SNAPC5	SNAPC5	NA	NA	NA	0.037531148868	0.5	1e-10	1e-10	51	52.0	52
10795	SPOP	SPOP	0.196594923845	0.0314933918426	0.844144543277	0.00222622699668	0.5	1e-10	1e-10	59	59.0	59
10796	BSPRY	BSPRY	-0.19645976551	-0.000707691985984	0.844250321439	6.93597943142	0.5	1e-10	1e-10	135	141.0	141
10797	HAL	HAL	-0.196193175349	-0.147852967097	0.84445896954	9.82485561772e-05	0.5	1e-10	1e-10	8	9.0	9
10798	ITGBL1	ITGBL1	-0.196160375412	-0.124931179786	0.844484641326	0.000202150465231	0.5	1e-10	1e-10	14	15.0	15
10799	SULT1C2	SULT1C2	-0.196140751243	-0.104916802725	0.844500000809	0.000315086449587	0.5	1e-10	1e-10	1	1.0	1
10800	MFSD6	MFSD6	NA	NA	NA	7.94078497702e-05	0.5	1e-10	1e-10	12	12.0	13
10801	MFSD6	MFSD6	NA	NA	NA	7.94078497702e-05	0.5	1e-10	1e-10	12	12.0	13
10802	AP2A2	AP2A2	-0.195225402479	-0.0457677541212	0.845216493349	0.00194887296185	0.5	1e-10	1e-10	19	19.0	19
10803	TCF20	TCF20	NA	NA	NA	4.63249124501e-06	0.5	1e-10	1e-10	3	4.0	4
10804	ZNF518B	ZNF518B	0.195029981806	2.45847403544	0.845369476191	6.49996274688e-07	0.5	1e-10	1e-10	10	10.0	10
10805	NAA20	NAA20	-0.194804349658	-0.0632132388176	0.845546116993	0.000902027472407	0.5	1e-10	1e-10	20	20.0	20
10806	SASS6	SASS6	-0.194663224229	-0.492830941247	0.845656603906	1.80308669002e-05	0.5	1e-10	1e-10	43	44.0	46
10807	SASS6	SASS6	NA	NA	NA	1.80308669002e-05	0.5	1e-10	1e-10	43	44.0	46
10808	SLC22A31	SLC22A31	-0.194633316533	-0.000182179130604	0.845680018993	143.24046253	0.5	1e-10	1e-10	211	235.0	259
10809	TACR1	TACR1	-0.194544473279	-6.49411696274	0.845749576222	1.2479992583e-07	0.5	1e-10	1e-10	12	12.0	12
10810	DIO3	DIO3	NA	NA	NA	3.45416009249e-14	0.5	1e-10	1e-10	1	1.0	1
10811	NPIPA2	NPIPA2	-0.19437170434	-0.0153591813977	0.845884844055	0.00304324450125	0.5	1e-10	1e-10	84	88.0	99
10812	DHRS12	DHRS12	-0.194097220522	-0.00191012794447	0.846099757946	1.69603099484	0.5	1e-10	1e-10	125	125.0	128
10813	MON1A	MON1A	0.194070073954	0.113196108633	0.846121013645	0.000142325909453	0.5	1e-10	1e-10	24	24.0	25
10814	SCPEP1	SCPEP1	0.193872191973	0.0249685141441	0.846275958153	0.00594808852452	0.5	1e-10	1e-10	12	14.0	14
10815	VSX1	VSX1	0.193810016339	0.115023572523	0.846324643818	0.000227597156034	0.5	1e-10	1e-10	46	46.0	48
10816	CPT1A	CPT1A	-0.193550565198	-0.0102498260728	0.846527809339	0.0359104879927	0.5	1e-10	1e-10	27	27.0	28
10817	MCEE	MCEE	NA	NA	NA	0.000463046605095	0.5	1e-10	1e-10	14	14.0	15
10818	ZNF286B	ZNF286B	0.193521666024	0.47203688232	0.846550439726	1.84587335069e-05	0.5	1e-10	1e-10	32	34.0	36
10819	OXCT1	OXCT1	-0.193380867155	-19.8202510242	0.846660698419	9.27418641068e-09	0.5	1e-10	1e-10	8	8.0	9
10820	XKR7	XKR7	-0.193330675364	-8.26074270685	0.846700004016	6.00583378078e-08	0.5	1e-10	1e-10	1	1.0	1
10821	ZNF34	ZNF34	0.193262988618	0.0232613561705	0.846753010656	0.00775882921683	0.5	1e-10	1e-10	78	80.0	84
10822	ZMYND12	ZMYND12	0.193235864198	0.0520461232895	0.846774252445	0.00228206603247	0.5	1e-10	1e-10	102	109.0	112
10823	SH3PXD2A	SH3PXD2A	0.193221443429	0.0817527644022	0.846785545743	0.000559423049113	0.5	1e-10	1e-10	9	9.0	9
10824	FAM102B	FAM102B	NA	NA	NA	4.06100711172e-08	0.5	1e-10	1e-10	2	2.0	2
10825	FAM102B	FAM102B	NA	NA	NA	4.06100711172e-08	0.5	1e-10	1e-10	2	2.0	2
10826	TFAM	TFAM	0.193151357339	0.183573028276	0.846840432522	0.000134735960528	0.5	1e-10	1e-10	29	29.0	29
10827	RBM39	RBM39	NA	NA	NA	0.00384508066914	0.5	1e-10	1e-10	5	5.0	5
10828	PRKAG1	PRKAG1	NA	NA	NA	0.000122212181509	0.5	1e-10	1e-10	10	10.0	10
10829	C2CD4C	C2CD4C	0.192406433021	1.25822004282	0.847423853724	2.38150297605e-06	0.5	1e-10	1e-10	14	39.0	39
10830	RANBP9	RANBP9	NA	NA	NA	1.56320210934e-06	0.5	1e-10	1e-10	4	5.0	5
10831	RAB11FIP4	RAB11FIP4	NA	NA	NA	0.000783412757865	0.5	1e-10	1e-10	6	6.0	6
10832	IFT43	IFT43	-0.191995718829	-0.0622079621768	0.847745558921	0.000879000893715	0.5	1e-10	1e-10	13	13.0	13
10833	SIRT5	SIRT5	-0.191984257596	-0.0319503095216	0.847754536668	0.00293710622515	0.5	1e-10	1e-10	45	46.0	46
10834	MAPK14	MAPK14	-0.191960676179	-0.0939189025627	0.847773008388	0.000407879402512	0.5	1e-10	1e-10	11	11.0	11
10835	PCDHA11	PCDHA11	0.19192174429	0.0384448105152	0.847803504574	0.00349323597307	0.5	1e-10	1e-10	148	148.0	155
10836	MIDN	MIDN	NA	NA	NA	0.000275806977497	0.5	1e-10	1e-10	6	8.0	8
10837	ZNF549	ZNF549	0.19142606582	1.48787960069	0.848191800081	2.0242397297e-06	0.5	1e-10	1e-10	17	17.0	17
10838	RAVER1	RAVER1	-0.19126728016	-0.174799092795	0.848316194475	0.000110155111204	0.5	1e-10	1e-10	27	27.0	28
10839	MARCKSL1	MARCKSL1	NA	NA	NA	0.000238206000084	0.5	1e-10	1e-10	4	4.0	4
10840	KIAA0247	KIAA0247	-0.191072487842	-0.0575094429709	0.848468802032	0.00108533996965	0.5	1e-10	1e-10	25	25.0	25
10841	ZNF276	ZNF276	0.190866052485	0.0255051058036	0.848630537378	0.00671536905193	0.5	1e-10	1e-10	71	72.0	73
10842	CALML6	CALML6	-0.190732824771	-0.225388642193	0.848734920316	6.06547436359e-05	0.5	1e-10	1e-10	4	4.0	4
10843	CALML6	CALML6	NA	NA	NA	6.06547436359e-05	0.5	1e-10	1e-10	4	4.0	4
10844	EMC6	EMC6	-0.190603259601	-0.186522606348	0.848836436222	8.02624722627e-05	0.5	1e-10	1e-10	20	20.0	20
10845	SMUG1	SMUG1	-0.19059243603	-0.0102686711056	0.848844916737	0.0324646076297	0.5	1e-10	1e-10	64	64.0	66
10846	ACTR3C	ACTR3C	-0.190585237152	-0.137705800764	0.848850557231	0.000178770501769	0.5	1e-10	1e-10	19	37.0	39
10847	DSC2	DSC2	0.1905647211	0.0057201753739	0.848866632096	0.117885017849	0.5	1e-10	1e-10	398	400.0	415
10848	CD151	CD151	0.1905438263	0.000910851142316	0.848883003784	5.72386471604	0.5	1e-10	1e-10	40	40.0	41
10849	PHTF1	PHTF1	0.190479660261	0.18490259815	0.848933280163	8.17580971921e-05	0.5	1e-10	1e-10	25	25.0	25
10850	PWP1	PWP1	NA	NA	NA	2.56001596293e-05	0.5	1e-10	1e-10	5	5.0	5
10851	ADIPOR2	ADIPOR2	-0.190399030889	-0.0466274770369	0.848996457021	0.00160619549186	0.5	1e-10	1e-10	8	8.0	8
10852	ARHGAP12	ARHGAP12	NA	NA	NA	1.0068211097e-05	0.5	1e-10	1e-10	2	2.0	2
10853	ZDHHC16	ZDHHC16	NA	NA	NA	0.000290311702507	0.5	1e-10	1e-10	11	11.0	11
10854	SOCS7	SOCS7	NA	NA	NA	4.15220440363e-07	0.5	1e-10	1e-10	1	1.0	1
10855	APIP	APIP	-0.189719073327	-0.00452273441811	0.849529273898	0.178598785901	0.5	1e-10	1e-10	314	318.0	320
10856	REPS1	REPS1	-0.189523979469	-0.0585808641137	0.849682162758	0.00120881369202	0.5	1e-10	1e-10	47	48.0	48
10857	ZNFX1	ZNFX1	NA	NA	NA	1.78674523995e-09	0.5	1e-10	1e-10	1	1.0	1
10858	CCDC86	CCDC86	-0.188878881984	-0.0981488241031	0.850187745387	0.000372359473464	0.5	1e-10	1e-10	20	20.0	20
10859	NEU3	NEU3	NA	NA	NA	5.74636544724e-08	0.5	1e-10	1e-10	5	5.0	5
10860	RITA1	RITA1	0.188783726083	0.0128082570422	0.850262327195	0.00490801781222	0.5	1e-10	1e-10	30	32.0	32
10861	COL27A1	COL27A1	NA	NA	NA	0.00161869864015	0.5	1e-10	1e-10	23	23.0	25
10862	AGPAT3	AGPAT3	-0.188256237118	-0.08299952257	0.850675789642	0.000462036318541	0.5	1e-10	1e-10	19	19.0	19
10863	CNOT4	CNOT4	0.188026277676	0.228140405229	0.850856051945	8.75687969904e-05	0.5	1e-10	1e-10	65	65.0	67
10864	NUCB2	NUCB2	-0.187960202852	-0.0156609396394	0.850907848607	0.0156522714268	0.5	1e-10	1e-10	39	39.0	39
10865	TMEM249	TMEM249	0.187728229368	0.665692073817	0.851089699848	7.91864135553e-06	0.5	1e-10	1e-10	8	8.0	8
10866	MRPL46	MRPL46	NA	NA	NA	4.78587033343e-09	0.5	1e-10	1e-10	1	1.0	1
10867	MRPL46	MRPL46	NA	NA	NA	4.78587033343e-09	0.5	1e-10	1e-10	1	1.0	1
10868	NRD1	NRD1	-0.187694870168	-0.00701196876051	0.851115851816	0.0525133897866	0.5	1e-10	1e-10	45	46.0	46
10869	TMEM175	TMEM175	-0.187249497784	-0.0256884836007	0.851465017476	0.00517745866896	0.5	1e-10	1e-10	11	11.0	11
10870	SIVA1	SIVA1	0.187222187607	0.00408964024898	0.851486429217	0.225027256275	0.5	1e-10	1e-10	42	42.0	42
10871	FCGBP	FCGBP	-0.187215187655	-0.0501255883243	0.851491917341	0.00136300067268	0.5	1e-10	1e-10	9	9.0	9
10872	ANKRA2	ANKRA2	-0.187178479468	-0.0260465211831	0.851520697526	0.00362930586021	0.5	1e-10	1e-10	68	69.0	70
10873	ACP2	ACP2	-0.187054365523	-0.00508826963359	0.851618007591	0.128514006908	0.5	1e-10	1e-10	60	61.0	65
10874	TIMMDC1	TIMMDC1	0.186866209847	0.0434537610336	0.851765533123	0.00135889294858	0.5	1e-10	1e-10	20	20.0	20
10875	TRUB1	TRUB1	-0.186785254713	-0.0776035450107	0.851829008484	0.000585924132486	0.5	1e-10	1e-10	29	29.0	29
10876	MIB1	MIB1	0.186752831897	0.100122260127	0.851854430858	0.000481872214711	0.5	1e-10	1e-10	45	48.0	52
10877	KRT19	KRT19	-0.186740217588	-0.00660266701191	0.851864321641	0.0856606945072	0.5	1e-10	1e-10	6	6.0	6
10878	C5orf56	C5orf56	NA	NA	NA	8.41660256287e-06	0.5	1e-10	1e-10	11	12.0	12
10879	MIF	MIF	-0.186530888267	-0.00927231310607	0.852028458559	0.0416260866817	0.5	1e-10	1e-10	51	52.0	52
10880	FAM228B	FAM228B	-0.18639603527	-0.0302365751297	0.852134201346	0.00360739172728	0.5	1e-10	1e-10	110	110.0	117
10881	ZNF76	ZNF76	-0.18633725699	-0.137889427226	0.852180292211	0.000299879760303	0.5	1e-10	1e-10	19	19.0	19
10882	SNF8	SNF8	-0.186314265988	-0.0196936414875	0.852198320695	0.00817954529885	0.5	1e-10	1e-10	32	32.0	32
10883	LGALS9	LGALS9	-0.18629457498	-0.0253655675354	0.852213761537	0.0065709539787	0.5	1e-10	1e-10	21	21.0	21
10884	SERP1	SERP1	0.186144895818	0.00715120632586	0.852331135351	0.0456345640005	0.5	1e-10	1e-10	12	12.0	12
10885	GPATCH2	GPATCH2	-0.186066964794	-0.490743617649	0.852392247768	1.56845122097e-05	0.5	1e-10	1e-10	26	26.0	26
10886	SAMM50	SAMM50	0.186007099807	0.00662807142949	0.852439193653	0.090363366501	0.5	1e-10	1e-10	87	88.0	89
10887	DHX34	DHX34	0.185976150335	0.168254373755	0.852463464312	0.00011300879909	0.5	1e-10	1e-10	4	4.0	4
10888	STK35	STK35	NA	NA	NA	0.000359773692018	0.5	1e-10	1e-10	18	19.0	19
10889	TM9SF3	TM9SF3	NA	NA	NA	2.06762428443e-05	0.5	1e-10	1e-10	1	1.0	1
10890	OR13A1	OR13A1	NA	NA	NA	1.50102406824e-06	0.5	1e-10	1e-10	21	21.0	22
10891	WBSCR27	WBSCR27	0.185640173176	0.00115585362092	0.852726947479	2.42836865604	0.5	1e-10	1e-10	131	132.0	135
10892	MRGBP	MRGBP	-0.185276134603	-0.0448219793415	0.853012455782	0.00552332847469	0.5	1e-10	1e-10	28	30.0	31
10893	ST6GALNAC2	ST6GALNAC2	-0.185202947212	-0.0632650403759	0.853069857541	0.00130848817745	0.5	1e-10	1e-10	24	24.0	25
10894	MCF2L	MCF2L	-0.184810016832	-0.0156211335026	0.853378050904	0.012862807172	0.5	1e-10	1e-10	42	43.0	46
10895	RAB14	RAB14	0.184749843649	0.0601691417101	0.853425249475	0.00123541226241	0.5	1e-10	1e-10	49	50.0	50
10896	ITGB5	ITGB5	0.184714956219	0.0166565273102	0.853452614678	0.0118851757059	0.5	1e-10	1e-10	11	11.0	11
10897	ZNF788	ZNF788	-0.18447179803	-1.04011118218	0.853643349386	1.68818112075e-06	0.5	1e-10	1e-10	29	29.0	29
10898	GPR161	GPR161	-0.184435427156	-0.0512376448431	0.853671879649	0.000380844828885	0.5	1e-10	1e-10	17	18.0	18
10899	C10orf32	C10orf32	-0.184314415164	-0.00555796539757	0.85376680599	0.0977687322232	0.5	1e-10	1e-10	75	75.0	75
10900	TSPAN4	TSPAN4	-0.184276238008	-0.0139131587917	0.853796754022	0.0247594565895	0.5	1e-10	1e-10	55	57.0	59
10901	IPO5	IPO5	0.184192829844	0.0357285654268	0.853862184204	0.00178827356887	0.5	1e-10	1e-10	17	17.0	17
10902	N4BP1	N4BP1	0.184161773059	0.195644342844	0.853886547198	8.97016802327e-05	0.5	1e-10	1e-10	11	11.0	12
10903	N4BP1	N4BP1	NA	NA	NA	8.97016802327e-05	0.5	1e-10	1e-10	11	11.0	12
10904	TRAF7	TRAF7	-0.183942531725	-0.3486382627	0.854058538542	2.83165570785e-05	0.5	1e-10	1e-10	4	4.0	4
10905	ZNF7	ZNF7	0.183835795217	0.113808343861	0.854142274148	0.000267855916073	0.5	1e-10	1e-10	24	24.0	24
10906	TAX1BP3	TAX1BP3	0.18362117046	0.00606655291308	0.854310653883	0.101538902214	0.5	1e-10	1e-10	31	32.0	32
10907	EIF4EBP1	EIF4EBP1	0.183424512709	0.00240192253069	0.854464943774	0.565600871022	0.5	1e-10	1e-10	5	5.0	5
10908	TLCD1	TLCD1	NA	NA	NA	8.24756626527e-06	0.5	1e-10	1e-10	4	4.0	4
10909	FBXO38	FBXO38	-0.183208741189	-0.233344482006	0.854634235976	8.62056140048e-05	0.5	1e-10	1e-10	35	37.0	38
10910	NAPG	NAPG	0.183157216802	0.0121053041476	0.85467466249	0.0241006306622	0.5	1e-10	1e-10	94	96.0	96
10911	HNRNPF	HNRNPF	NA	NA	NA	0.0019780952309	0.5	1e-10	1e-10	23	23.0	23
10912	NAPB	NAPB	0.18290675718	0.0692598311346	0.854871180879	0.000676898425874	0.5	1e-10	1e-10	37	37.0	37
10913	RAB35	RAB35	0.182802134137	0.266121916239	0.85495327403	8.87723564545e-05	0.5	1e-10	1e-10	10	10.0	10
10914	ATAD1	ATAD1	NA	NA	NA	0.000176490431595	0.5	1e-10	1e-10	15	15.0	15
10915	PPIF	PPIF	-0.182581334383	-0.0282071463308	0.855126531146	0.00358975208448	0.5	1e-10	1e-10	4	4.0	4
10916	IFI35	IFI35	0.182427028477	0.0908186397805	0.855247616028	0.000363410839312	0.5	1e-10	1e-10	15	15.0	16
10917	CCL22	CCL22	-0.182356118069	-0.0140167291566	0.855303261044	0.0173249460718	0.5	1e-10	1e-10	3107	3136.0	3205
10918	CCL22	CCL22	NA	NA	NA	0.0173249460718	0.5	1e-10	1e-10	3107	3136.0	3205
10919	C16orf72	C16orf72	NA	NA	NA	1.63082226663e-06	0.5	1e-10	1e-10	7	7.0	7
10920	AP4M1	AP4M1	-0.182200798361	-0.00745288350107	0.855425146479	0.0509649194187	0.5	1e-10	1e-10	47	47.0	47
10921	ZNF84	ZNF84	-0.181945028944	-0.0276960374783	0.855625866238	0.00361571605755	0.5	1e-10	1e-10	48	53.0	55
10922	PPM1N	PPM1N	0.181766304151	0.135222286268	0.855766129353	0.00016276416005	0.5	1e-10	1e-10	25	25.0	25
10923	NAA60	NAA60	-0.18150196105	-0.0190593682627	0.855973594021	0.00879680712449	0.5	1e-10	1e-10	34	34.0	34
10924	FAM83G	FAM83G	NA	NA	NA	5.19916621563e-06	0.5	1e-10	1e-10	4	5.0	5
10925	ACSS1	ACSS1	-0.180940318383	-0.0119839655659	0.856414421638	0.0245023884926	0.5	1e-10	1e-10	36	36.0	36
10926	ZC3HAV1L	ZC3HAV1L	-0.18081653665	-0.0717709409243	0.856511582691	0.000170348093396	0.5	1e-10	1e-10	34	34.0	34
10927	LYSMD3	LYSMD3	-0.180778630651	-0.135996691849	0.856541337006	0.000194275803763	0.5	1e-10	1e-10	25	25.0	28
10928	TLE6	TLE6	-0.180745889974	-0.0255870149961	0.856567036965	0.00487434813781	0.5	1e-10	1e-10	28	30.0	30
10929	NTRK2	NTRK2	NA	NA	NA	0.00170887663699	0.5	1e-10	1e-10	27	27.0	27
10930	HRNR	HRNR	0.180298734829	0.0499262512458	0.856918048856	0.00143432347352	0.5	1e-10	1e-10	82	83.0	85
10931	SMAD9	SMAD9	NA	NA	NA	2.13762708453e-05	0.5	1e-10	1e-10	47	47.0	48
10932	PRRT4	PRRT4	0.179881582284	1.25408898621	0.857245534552	1.76825864835e-06	0.5	1e-10	1e-10	3	3.0	3
10933	COX5B	COX5B	NA	NA	NA	0.0103921031033	0.5	1e-10	1e-10	22	22.0	22
10934	COX5B	COX5B	NA	NA	NA	0.0103921031033	0.5	1e-10	1e-10	22	22.0	22
10935	DIAPH3	DIAPH3	-0.179676093862	-2.56489994519	0.85740686232	2.92276172994e-07	0.5	1e-10	1e-10	3	3.0	3
10936	ZNF577	ZNF577	0.179656470168	0.0239112033156	0.85742226908	0.00506634520827	0.5	1e-10	1e-10	56	56.0	56
10937	PDHB	PDHB	-0.17960996029	-0.00850986280948	0.857458784672	0.0342043595541	0.5	1e-10	1e-10	58	58.0	58
10938	TYMS	TYMS	0.179390370446	0.0099657087007	0.857631192015	0.0272811402964	0.5	1e-10	1e-10	80	87.0	89
10939	AVPI1	AVPI1	NA	NA	NA	0.000193954936559	0.5	1e-10	1e-10	8	9.0	9
10940	PPWD1	PPWD1	-0.179201022941	-0.00754767701063	0.857779860537	0.0683260596451	0.5	1e-10	1e-10	117	117.0	120
10941	PI4K2A	PI4K2A	0.179089771405	0.0810341194312	0.857867213403	0.000343541122433	0.5	1e-10	1e-10	27	27.0	27
10942	MSH6	MSH6	-0.178953595258	-0.0191761500222	0.857974139029	0.00954785457	0.5	1e-10	1e-10	34	34.0	35
10943	NEBL	NEBL	NA	NA	NA	1.69406257079e-08	0.5	1e-10	1e-10	1	1.0	1
10944	TFRC	TFRC	-0.178752262545	-0.159222544274	0.85813223042	0.00012920392038	0.5	1e-10	1e-10	2	2.0	2
10945	C19orf12	C19orf12	-0.178725634479	-0.064955923526	0.858153139858	0.00107202476478	0.5	1e-10	1e-10	14	14.0	14
10946	OPTN	OPTN	NA	NA	NA	0.000649030610945	0.5	1e-10	1e-10	2	2.0	2
10947	MTERFD1	MTERFD1	NA	NA	NA	7.11421676936e-05	0.5	1e-10	1e-10	33	33.0	33
10948	C11orf52	C11orf52	-0.177935180645	-0.113495404913	0.85877388153	0.000275234806296	0.5	1e-10	1e-10	3	4.0	4
10949	SPRY1	SPRY1	NA	NA	NA	1.65331782267e-05	0.5	1e-10	1e-10	2	2.0	2
10950	ZNF653	ZNF653	NA	NA	NA	5.96459872106e-07	0.5	1e-10	1e-10	1	1.0	1
10951	TRAPPC4	TRAPPC4	-0.177639335508	-0.00281224797084	0.859006230546	0.403924300103	0.5	1e-10	1e-10	103	106.0	106
10952	CTF1	CTF1	-0.177466966258	-0.199955367833	0.859141610468	0.000107546878349	0.5	1e-10	1e-10	11	11.0	12
10953	SIN3B	SIN3B	NA	NA	NA	1.73987624043e-05	0.5	1e-10	1e-10	21	21.0	21
10954	LDLRAD4	LDLRAD4	-0.177231075907	-1.38872226475	0.859326886984	1.2339794361e-06	0.5	1e-10	1e-10	23	23.0	23
10955	ENC1	ENC1	-0.177224710053	-0.00358342063708	0.859331887056	0.19833966694	0.5	1e-10	1e-10	41	43.0	45
10956	C3orf17	C3orf17	-0.177158577294	-0.0493614020257	0.859383831482	0.000845198915244	0.5	1e-10	1e-10	31	31.0	31
10957	NPEPPS	NPEPPS	-0.177090171336	-0.0456410839591	0.859437562049	0.0016544925082	0.5	1e-10	1e-10	30	30.0	30
10958	NMT2	NMT2	0.176937146137	0.0879810595844	0.859557760524	0.000440615644937	0.5	1e-10	1e-10	18	18.0	18
10959	MANBAL	MANBAL	-0.176910374453	-0.00478624048106	0.859578789523	0.0915665001813	0.5	1e-10	1e-10	16	16.0	16
10960	DNAL1	DNAL1	-0.17684030648	-0.256236005406	0.859633827972	5.65503447251e-05	0.5	1e-10	1e-10	44	44.0	44
10961	CAMKK1	CAMKK1	-0.176551081409	-0.0290288042342	0.859861021713	0.00235110742006	0.5	1e-10	1e-10	35	35.0	35
10962	HRASLS5	HRASLS5	0.176398797449	0.143092203583	0.859980649348	0.000166382160517	0.5	1e-10	1e-10	6	6.0	7
10963	PSEN1	PSEN1	-0.176396062987	-0.0846916119303	0.859982797452	0.000997875199264	0.5	1e-10	1e-10	30	30.0	31
10964	USP53	USP53	0.176096545779	0.0221231255507	0.860218094591	0.00576854775467	0.5	1e-10	1e-10	16	16.0	16
10965	BNIP1	BNIP1	-0.176029025743	-0.0181345700632	0.860271139239	0.00825926720246	0.5	1e-10	1e-10	70	71.0	71
10966	TSKS	TSKS	NA	NA	NA	2.9091461178e-08	0.5	1e-10	1e-10	1	1.0	1
10967	B3GALT6	B3GALT6	-0.175827014791	-0.0156724770374	0.860429845523	0.0150270545599	0.5	1e-10	1e-10	49	65.0	65
10968	TTLL13	TTLL13	-0.175777817826	-0.202062062245	0.860468497091	6.58702628637e-05	0.5	1e-10	1e-10	46	46.0	46
10969	TTLL13	TTLL13	NA	NA	NA	6.58702628637e-05	0.5	1e-10	1e-10	46	46.0	46
10970	SIGLEC7	SIGLEC7	0.175504126714	0.827761391177	0.860683528458	6.11896467336e-06	0.5	1e-10	1e-10	11	12.0	12
10971	COX4I2	COX4I2	0.1754828654	0.0699674488412	0.860700233303	0.000719249697647	0.5	1e-10	1e-10	17	17.0	17
10972	RNF126	RNF126	-0.175320987309	-0.0188492761101	0.860827421679	0.00838677017283	0.5	1e-10	1e-10	34	42.0	42
10973	ARHGAP1	ARHGAP1	-0.17514838797	-0.00409990259915	0.860963037765	0.156040019358	0.5	1e-10	1e-10	35	35.0	36
10974	CMTM6	CMTM6	0.175069820118	0.130111401398	0.861024772063	0.000197626579391	0.5	1e-10	1e-10	6	6.0	6
10975	CCDC112	CCDC112	NA	NA	NA	1.02559211147e-05	0.5	1e-10	1e-10	6	6.0	7
10976	CPSF3	CPSF3	0.174773857116	0.0781530974559	0.861257331136	0.000537846934726	0.5	1e-10	1e-10	46	47.0	47
10977	CPSF3	CPSF3	NA	NA	NA	0.000537846934726	0.5	1e-10	1e-10	46	47.0	47
10978	OR10G4	OR10G4	0.174773672054	0.513936583554	0.861257476556	1.41123964043e-05	0.5	1e-10	1e-10	5	5.0	5
10979	UBE2W	UBE2W	0.174691338145	0.448308059454	0.861322174276	4.66236550145e-05	0.5	1e-10	1e-10	35	35.0	35
10980	LGALS2	LGALS2	-0.174583664373	-0.00091003764228	0.861406785383	2.40495722794	0.5	1e-10	1e-10	17	17.0	17
10981	C20orf194	C20orf194	-0.174499621347	-0.132436587101	0.861472828323	0.000191566525467	0.5	1e-10	1e-10	21	21.0	21
10982	ITGAE	ITGAE	0.174487475921	0.858141634766	0.861482372558	3.04230714135e-06	0.5	1e-10	1e-10	18	18.0	18
10983	METTL1	METTL1	NA	NA	NA	0.000130464546366	0.5	1e-10	1e-10	19	19.0	19
10984	KIAA1715	KIAA1715	-0.174486045379	-0.0616170433701	0.861483496722	0.00072739255927	0.5	1e-10	1e-10	44	45.0	45
10985	COPE	COPE	0.174232169421	0.00771732768387	0.861683004632	0.0552529234385	0.5	1e-10	1e-10	37	37.0	37
10986	RAB8A	RAB8A	NA	NA	NA	6.65002785283e-05	0.5	1e-10	1e-10	3	3.0	3
10987	ZNF880	ZNF880	NA	NA	NA	0.00493980587461	0.5	1e-10	1e-10	60	61.0	63
10988	NBPF16	NBPF16	-0.174010076186	-3.76925305436	0.861857543392	2.3107880198e-07	0.5	1e-10	1e-10	2	5.0	10
10989	URGCP	URGCP	0.1736834447	0.0699771024244	0.862114248985	0.000583012509906	0.5	1e-10	1e-10	60	60.0	63
10990	SPAG9	SPAG9	0.173652310474	0.0883560979016	0.862138718697	0.00036973043001	0.5	1e-10	1e-10	9	9.0	9
10991	CAMSAP1	CAMSAP1	NA	NA	NA	1.72518336353e-06	0.5	1e-10	1e-10	6	6.0	6
10992	ZNF3	ZNF3	NA	NA	NA	8.79042317179e-05	0.5	1e-10	1e-10	21	22.0	22
10993	RNF40	RNF40	NA	NA	NA	0.00374672498349	0.5	1e-10	1e-10	28	28.0	28
10994	C19orf35	C19orf35	0.173151278785	5.18414351893	0.862532518985	1.06302862425e-07	0.5	1e-10	1e-10	3	3.0	3
10995	GPT2	GPT2	NA	NA	NA	0.101621944751	0.5	1e-10	1e-10	11	11.0	11
10996	AGPAT6	AGPAT6	-0.172966456333	-0.0331633577818	0.862677794146	0.00153950296152	0.5	1e-10	1e-10	41	41.0	42
10997	ZNF83	ZNF83	NA	NA	NA	0.404622121809	0.5	1e-10	1e-10	78	80.0	80
10998	C6orf226	C6orf226	NA	NA	NA	1.07490673432e-05	0.5	1e-10	1e-10	10	10.0	10
10999	HNRNPA2B1	HNRNPA2B1	NA	NA	NA	0.00105614294295	0.5	1e-10	1e-10	4	4.0	4
11000	FAM227B	FAM227B	NA	NA	NA	6.27693500166e-05	0.5	1e-10	1e-10	30	30.0	30
11001	FAM227B	FAM227B	NA	NA	NA	6.27693500166e-05	0.5	1e-10	1e-10	30	30.0	30
11002	FKBP9	FKBP9	-0.172243735951	-0.0247622966718	0.86324591534	0.00439945609542	0.5	1e-10	1e-10	36	36.0	38
11003	GOLGA6L4	GOLGA6L4	0.172057833012	0.0121040930851	0.863392062697	0.011526577881	0.5	1e-10	1e-10	133	133.0	135
11004	GOLGA6L4	GOLGA6L4	NA	NA	NA	0.011526577881	0.5	1e-10	1e-10	133	133.0	135
11005	OR52N4	OR52N4	-0.171996702509	-1.69927291754	0.863440121385	1.15351352831e-06	0.5	1e-10	1e-10	4	4.0	4
11006	POU2F1	POU2F1	-0.171990428068	-0.730226201356	0.863445054162	7.40874211319e-06	0.5	1e-10	1e-10	20	20.0	21
11007	POU2F1	POU2F1	NA	NA	NA	7.40874211319e-06	0.5	1e-10	1e-10	20	20.0	21
11008	RIC3	RIC3	-0.171855646944	-0.037287179326	0.863551016321	0.00182147178231	0.5	1e-10	1e-10	76	77.0	77
11009	LRRC56	LRRC56	-0.171587183433	-0.151437015868	0.863762084146	7.26891330502e-05	0.5	1e-10	1e-10	37	37.0	37
11010	RCBTB1	RCBTB1	0.171432066917	0.0117916885127	0.863884042231	0.0195129580438	0.5	1e-10	1e-10	105	105.0	105
11011	IRS1	IRS1	NA	NA	NA	1.27727996659e-05	0.5	1e-10	1e-10	1	1.0	1
11012	IRS1	IRS1	NA	NA	NA	1.27727996659e-05	0.5	1e-10	1e-10	1	1.0	1
11013	WDR52	WDR52	NA	NA	NA	3.90381312706e-05	0.5	1e-10	1e-10	29	29.0	29
11014	SGMS2	SGMS2	NA	NA	NA	4.5398489876e-06	0.5	1e-10	1e-10	3	3.0	3
11015	FMOD	FMOD	-0.170775978895	-0.0025594063399	0.864399917648	0.474911407139	0.5	1e-10	1e-10	105	106.0	108
11016	SLC37A1	SLC37A1	-0.170513339222	-0.0466361686246	0.864606444797	0.000961859716573	0.5	1e-10	1e-10	25	26.0	26
11017	BSCL2	BSCL2	-0.170495009977	-0.0248309717921	0.864620858374	0.00343339518169	0.5	1e-10	1e-10	31	31.0	32
11018	MFF	MFF	0.170462429618	0.0162919573943	0.86464647872	0.0121782795381	0.5	1e-10	1e-10	32	34.0	34
11019	MFF	MFF	NA	NA	NA	0.0121782795381	0.5	1e-10	1e-10	32	34.0	34
11020	SPEN	SPEN	NA	NA	NA	2.19125635465e-11	0.5	1e-10	1e-10	1	1.0	1
11021	HEMK1	HEMK1	NA	NA	NA	0.000237355806287	0.5	1e-10	1e-10	7	8.0	8
11022	AP1S3	AP1S3	NA	NA	NA	4.17445738307e-08	0.5	1e-10	1e-10	3	3.0	3
11023	PDE4A	PDE4A	-0.16989436223	-0.115949609755	0.865093214955	0.000162401984055	0.5	1e-10	1e-10	53	55.0	57
11024	AMOTL2	AMOTL2	NA	NA	NA	7.81291441062e-05	0.5	1e-10	1e-10	4	4.0	4
11025	GINS2	GINS2	0.169169874264	0.173093712842	0.86566302509	3.55354087747e-05	0.5	1e-10	1e-10	12	12.0	12
11026	HMGN3	HMGN3	NA	NA	NA	0.00175723886328	0.5	1e-10	1e-10	15	15.0	15
11027	CCDC154	CCDC154	0.169063822424	0.0517001779234	0.86574644078	0.000975909034686	0.5	1e-10	1e-10	19	19.0	20
11028	FAM89A	FAM89A	-0.169007108556	-0.0412584033897	0.865791050016	0.0016507028228	0.5	1e-10	1e-10	44	44.0	44
11029	FAM89A	FAM89A	NA	NA	NA	0.0016507028228	0.5	1e-10	1e-10	44	44.0	44
11030	SNAP29	SNAP29	-0.168793870952	-0.0253236122855	0.865958779424	0.00238338775366	0.5	1e-10	1e-10	101	113.0	117
11031	ADAM7	ADAM7	0.168428134253	0.196699111162	0.866246476319	5.80640945716e-05	0.5	1e-10	1e-10	85	85.0	86
11032	TMCC1	TMCC1	NA	NA	NA	7.93761870766e-07	0.5	1e-10	1e-10	6	8.0	9
11033	NSMCE4A	NSMCE4A	NA	NA	NA	0.000688252471539	0.5	1e-10	1e-10	8	8.0	8
11034	PIEZO2	PIEZO2	-0.168050851897	-0.0447296157934	0.866543273865	0.0015734626922	0.5	1e-10	1e-10	40	42.0	42
11035	TIMP2	TIMP2	-0.167969701928	-0.218795519781	0.86660711475	8.0804746399e-05	0.5	1e-10	1e-10	5	5.0	5
11036	SYT6	SYT6	-0.167700046809	-0.0762069313795	0.866819259364	0.000518282599688	0.5	1e-10	1e-10	11	11.0	11
11037	BCAT1	BCAT1	0.167650187676	0.00154860184333	0.866858485876	1.25209945333	0.5	1e-10	1e-10	160	161.0	162
11038	CDIP1	CDIP1	-0.167634309099	-0.024197771109	0.866870978364	0.00628541428146	0.5	1e-10	1e-10	56	56.0	56
11039	CDIP1	CDIP1	NA	NA	NA	0.00628541428146	0.5	1e-10	1e-10	56	56.0	56
11040	TMPRSS3	TMPRSS3	-0.167533228592	-0.0143186564017	0.866950504346	0.0201704177313	0.5	1e-10	1e-10	165	171.0	176
11041	EXTL2	EXTL2	NA	NA	NA	2.16274849269e-07	0.5	1e-10	1e-10	1	1.0	1
11042	C15orf56	C15orf56	-0.167379680283	-0.0784973430977	0.867071312412	0.000620953311579	0.5	1e-10	1e-10	13	14.0	15
11043	C15orf56	C15orf56	NA	NA	NA	0.000620953311579	0.5	1e-10	1e-10	13	14.0	15
11044	CHMP4C	CHMP4C	-0.167303495203	-0.00385221734698	0.867131254128	0.177845853484	0.5	1e-10	1e-10	65	65.0	67
11045	ZNF124	ZNF124	0.167202074705	0.0914914164119	0.867211052022	0.000453301878272	0.5	1e-10	1e-10	60	60.0	65
11046	ZNF124	ZNF124	NA	NA	NA	0.000453301878272	0.5	1e-10	1e-10	60	60.0	65
11047	FAM216A	FAM216A	0.167144442989	0.13567133357	0.867256397399	0.000157944101242	0.5	1e-10	1e-10	24	24.0	24
11048	GXYLT1	GXYLT1	-0.16710873548	-0.0252199256652	0.867284492747	0.00241788170471	0.5	1e-10	1e-10	115	116.0	119
11049	RPS2	RPS2	-0.167023936249	-6.67274426468e-05	0.867351215068	577.760077187	0.5	1e-10	1e-10	31	35.0	35
11050	ALB	ALB	NA	NA	NA	27.3336993878	0.5	1e-10	1e-10	19	19.0	20
11051	MADCAM1	MADCAM1	0.166607718133	0.0640283510756	0.867678720395	0.00149028659348	0.5	1e-10	1e-10	5	6.0	6
11052	C9orf66	C9orf66	NA	NA	NA	0.0039316454982	0.5	1e-10	1e-10	175	183.0	195
11053	ZBTB44	ZBTB44	NA	NA	NA	2.29982027148e-08	0.5	1e-10	1e-10	1	1.0	1
11054	PTDSS2	PTDSS2	-0.166540283432	-0.00790061918115	0.867731784193	0.0147921257618	0.5	1e-10	1e-10	52	61.0	62
11055	TOPORS	TOPORS	NA	NA	NA	0.00141879259571	0.5	1e-10	1e-10	51	51.0	51
11056	CARD14	CARD14	0.165947485635	1.10196282355	0.868198277409	2.4244492641e-06	0.5	1e-10	1e-10	21	21.0	21
11057	TAF6	TAF6	-0.165214309293	-0.0565688621976	0.86877530285	0.000563901082364	0.5	1e-10	1e-10	41	41.0	42
11058	WDR34	WDR34	0.165082718248	0.012088599617	0.86887887522	0.0239468367278	0.5	1e-10	1e-10	96	100.0	102
11059	C16orf89	C16orf89	-0.16504514864	-0.0387983664773	0.868908445832	0.0023136210545	0.5	1e-10	1e-10	24	24.0	24
11060	MEMO1	MEMO1	NA	NA	NA	2.27578378392e-08	0.5	1e-10	1e-10	1	1.0	1
11061	MEMO1	MEMO1	NA	NA	NA	2.27578378392e-08	0.5	1e-10	1e-10	1	1.0	1
11062	DHTKD1	DHTKD1	0.164796187095	0.0262179597438	0.869104405268	0.00632919944667	0.5	1e-10	1e-10	30	32.0	32
11063	LOXL1	LOXL1	-0.164734189951	-0.251585880821	0.86915320492	4.0281591779e-05	0.5	1e-10	1e-10	5	5.0	5
11064	LOXL1	LOXL1	NA	NA	NA	4.0281591779e-05	0.5	1e-10	1e-10	5	5.0	5
11065	TFPT	TFPT	NA	NA	NA	0.000879231109988	0.5	1e-10	1e-10	25	26.0	26
11066	RPL13A	RPL13A	-0.164665056419	-0.00018591359635	0.869207622407	256.088317066	0.5	1e-10	1e-10	36	36.0	37
11067	DNAJB1	DNAJB1	0.16442066431	0.0125648000782	0.869399997178	0.0214919415248	0.5	1e-10	1e-10	1	1.0	1
11068	DNAJB13	DNAJB13	-0.164336055726	-0.245979036832	0.869466599155	4.6693104678e-06	0.5	1e-10	1e-10	24	24.0	24
11069	ANKRD61	ANKRD61	-0.164223034557	-1.02089565015	0.869555568324	2.49582509424e-06	0.5	1e-10	1e-10	5	5.0	5
11070	RPF1	RPF1	0.164169056592	0.0223275862496	0.869598059839	0.0031869313588	0.5	1e-10	1e-10	73	73.0	74
11071	SIRPA	SIRPA	0.163946763898	0.0585934448928	0.86977305286	0.00188356694908	0.5	1e-10	1e-10	14	14.0	14
11072	TNRC6A	TNRC6A	NA	NA	NA	5.6063108619e-05	0.5	1e-10	1e-10	8	8.0	8
11073	TNRC6A	TNRC6A	NA	NA	NA	5.6063108619e-05	0.5	1e-10	1e-10	8	8.0	8
11074	ADORA2A	ADORA2A	0.163785502315	3.17510946367	0.869900005028	2.40545584746e-07	0.5	1e-10	1e-10	1	1.0	1
11075	TRIM45	TRIM45	NA	NA	NA	0.000172369579805	0.5	1e-10	1e-10	12	12.0	12
11076	IL15RA	IL15RA	-0.163572013706	-0.0418257946067	0.87006807775	0.00114926396545	0.5	1e-10	1e-10	34	37.0	38
11077	PTRH1	PTRH1	NA	NA	NA	1.61210874604e-06	0.5	1e-10	1e-10	22	22.0	23
11078	SUPT16H	SUPT16H	NA	NA	NA	6.40651850866e-05	0.5	1e-10	1e-10	1	1.0	1
11079	UQCRB	UQCRB	NA	NA	NA	3.75604869176e-05	0.5	1e-10	1e-10	2	2.0	2
11080	USP45	USP45	0.163182391826	0.061622939053	0.870374829662	0.000813788574117	0.5	1e-10	1e-10	94	99.0	100
11081	IFNAR1	IFNAR1	0.163130145079	0.0174623299406	0.870415965359	0.00939206053157	0.5	1e-10	1e-10	43	43.0	45
11082	MYBBP1A	MYBBP1A	-0.163103605109	-0.0138918074393	0.870436861343	0.0158755396701	0.5	1e-10	1e-10	30	30.0	31
11083	AMBRA1	AMBRA1	NA	NA	NA	4.43769388777e-06	0.5	1e-10	1e-10	7	7.0	7
11084	ESPNL	ESPNL	-0.162796477825	-0.553052959986	0.870678681562	1.01516473685e-05	0.5	1e-10	1e-10	13	13.0	13
11085	ESPNL	ESPNL	NA	NA	NA	1.01516473685e-05	0.5	1e-10	1e-10	13	13.0	13
11086	MEF2BNB	MEF2BNB	NA	NA	NA	1.42818671765e-05	0.5	1e-10	1e-10	18	18.0	18
11087	DPYD	DPYD	0.162665010612	0.0667499359734	0.870782197489	0.000435406070937	0.5	1e-10	1e-10	38	38.0	39
11088	DPYD	DPYD	NA	NA	NA	0.000435406070937	0.5	1e-10	1e-10	38	38.0	39
11089	FUK	FUK	NA	NA	NA	0.00028376796124	0.5	1e-10	1e-10	5	5.0	5
11090	SLC35B4	SLC35B4	-0.162503631597	-0.0512874387908	0.870909268687	0.000958678710003	0.5	1e-10	1e-10	49	51.0	51
11091	OSER1	OSER1	-0.162463571734	0.000173087402179	0.870940812678	0.0152254816831	0.5	1e-10	1e-10	35	35.0	36
11092	IRAK1BP1	IRAK1BP1	-0.162429498216	-0.0239804439485	0.870967643055	0.00447245656589	0.5	1e-10	1e-10	99	100.0	100
11093	RTN4R	RTN4R	0.162387895417	3.96518767557	0.871000402384	1.93534119784e-07	0.5	1e-10	1e-10	2	3.0	3
11094	HUS1B	HUS1B	0.162361431221	1.7440177791	0.871021241226	9.64803878088e-07	0.5	1e-10	1e-10	15	15.0	15
11095	SSBP4	SSBP4	0.162029912644	0.0272953197357	0.871282298225	0.00252266050912	0.5	1e-10	1e-10	25	25.0	25
11096	PRRC2C	PRRC2C	NA	NA	NA	1.78181890077e-05	0.5	1e-10	1e-10	4	4.0	4
11097	SNX21	SNX21	0.161858589933	0.0367214611115	0.871417213185	0.00241074973811	0.5	1e-10	1e-10	27	27.0	27
11098	POLR3G	POLR3G	-0.161686705883	-0.127312590747	0.871552573953	0.000153585082537	0.5	1e-10	1e-10	91	93.0	99
11099	SLC25A38	SLC25A38	0.161665998949	0.0323520497688	0.871568881168	0.00232311958638	0.5	1e-10	1e-10	3	3.0	3
11100	D2HGDH	D2HGDH	0.161421022806	0.0016734047756	0.87176180999	1.48804076521	0.5	1e-10	1e-10	103	108.0	110
11101	SMARCA4	SMARCA4	NA	NA	NA	0.000230458149655	0.5	1e-10	1e-10	25	25.0	25
11102	LPIN3	LPIN3	-0.161171529516	-0.0233485464802	0.871958304093	0.00492345297965	0.5	1e-10	1e-10	22	22.0	22
11103	PPP1R14C	PPP1R14C	0.160991623998	20.4026825085	0.872099997671	6.44865629762e-09	0.5	1e-10	1e-10	1	1.0	1
11104	POGK	POGK	0.160775609256	0.0463603872469	0.872270136294	0.00129911597035	0.5	1e-10	1e-10	22	22.0	23
11105	POGK	POGK	NA	NA	NA	0.00129911597035	0.5	1e-10	1e-10	22	22.0	23
11106	INCA1	INCA1	-0.160603501026	-0.226641535872	0.872405697277	3.67290872839e-05	0.5	1e-10	1e-10	8	8.0	8
11107	ARHGEF12	ARHGEF12	NA	NA	NA	5.37968478724e-05	0.5	1e-10	1e-10	15	15.0	15
11108	PRR12	PRR12	0.160556234915	0.0161727086141	0.872442927068	0.0154040906416	0.5	1e-10	1e-10	56	56.0	56
11109	JAM2	JAM2	NA	NA	NA	4.59236911835e-06	0.5	1e-10	1e-10	5	5.0	5
11110	GNA12	GNA12	0.160153331765	0.00338522955817	0.872760290637	0.0218734620441	0.5	1e-10	1e-10	132	132.0	134
11111	HCFC2	HCFC2	NA	NA	NA	7.13094177765e-06	0.5	1e-10	1e-10	5	5.0	5
11112	KDM6B	KDM6B	0.159919254261	0.0296990415805	0.872944681012	0.00272164271947	0.5	1e-10	1e-10	11	11.0	11
11113	MAFG	MAFG	NA	NA	NA	5.12235156949e-10	0.5	1e-10	1e-10	1	1.0	1
11114	SEC61A2	SEC61A2	0.159749818384	0.0719930357329	0.873078155406	0.000505872641773	0.5	1e-10	1e-10	39	39.0	39
11115	NMNAT1	NMNAT1	0.159734636399	0.423760848192	0.873090115306	1.228798539e-05	0.5	1e-10	1e-10	22	22.0	23
11116	NAA16	NAA16	-0.15945764085	-0.00318702919178	0.873308328954	0.256733277753	0.5	1e-10	1e-10	119	121.0	125
11117	TMEM87A	TMEM87A	NA	NA	NA	8.62530923875e-06	0.5	1e-10	1e-10	7	7.0	7
11118	TMEM87A	TMEM87A	NA	NA	NA	8.62530923875e-06	0.5	1e-10	1e-10	7	7.0	7
11119	ALKBH7	ALKBH7	-0.159305279848	-0.00579897832145	0.873428361165	0.0746272319805	0.5	1e-10	1e-10	49	56.0	60
11120	CARD10	CARD10	0.159197907989	0.0154196645892	0.873512952027	0.00743320921865	0.5	1e-10	1e-10	20	20.0	20
11121	AP3D1	AP3D1	-0.159194064007	-0.00237124082372	0.873515980461	0.354950035761	0.5	1e-10	1e-10	54	67.0	67
11122	KIFC3	KIFC3	-0.159098527542	-0.00324518820077	0.873591248296	0.225666963372	0.5	1e-10	1e-10	71	71.0	71
11123	FRRS1	FRRS1	NA	NA	NA	3.76967879633e-06	0.5	1e-10	1e-10	17	17.0	18
11124	FRRS1	FRRS1	NA	NA	NA	3.76967879633e-06	0.5	1e-10	1e-10	17	17.0	18
11125	HEBP1	HEBP1	0.158981548603	0.0225762123143	0.873683411014	0.00482482676705	0.5	1e-10	1e-10	48	48.0	49
11126	HS1BP3	HS1BP3	0.158763118066	0.154414155764	0.873855507708	8.53309440625e-05	0.5	1e-10	1e-10	18	18.0	18
11127	HS1BP3	HS1BP3	NA	NA	NA	8.53309440625e-05	0.5	1e-10	1e-10	18	18.0	18
11128	TARBP2	TARBP2	NA	NA	NA	1.38901494226e-05	0.5	1e-10	1e-10	3	3.0	3
11129	FGF10	FGF10	-0.158557971855	-0.0825317528401	0.874017143403	0.000353477214428	0.5	1e-10	1e-10	46	47.0	52
11130	PVRL2	PVRL2	0.158169200169	0.00161547210905	0.87432347292	0.962915620011	0.5	1e-10	1e-10	131	131.0	132
11131	TTC9C	TTC9C	0.158128584725	0.0953556304863	0.874355476619	0.000424902470649	0.5	1e-10	1e-10	56	56.0	56
11132	TET3	TET3	NA	NA	NA	1.33740361048e-05	0.5	1e-10	1e-10	11	11.0	11
11133	TAPBPL	TAPBPL	-0.157901726917	-0.00419688818048	0.874534237254	0.13412114356	0.5	1e-10	1e-10	51	51.0	55
11134	VPS28	VPS28	-0.157861027061	-0.00246435926649	0.874566308823	0.510882726322	0.5	1e-10	1e-10	87	93.0	94
11135	ACSS2	ACSS2	0.157673960461	0.138594644781	0.874713720332	0.000132879141625	0.5	1e-10	1e-10	4	4.0	4
11136	LTN1	LTN1	0.157662405647	0.0230690471998	0.874722825855	0.00530500800772	0.5	1e-10	1e-10	73	74.0	75
11137	PLSCR1	PLSCR1	-0.157074963532	-0.00855808463608	0.875185768836	0.0358830670596	0.5	1e-10	1e-10	38	38.0	39
11138	DNAJC21	DNAJC21	-0.157022388509	-0.0171275745698	0.875227203494	0.00953537422385	0.5	1e-10	1e-10	86	87.0	93
11139	PGLS	PGLS	-0.15697585768	-0.00237942482667	0.875263874975	0.354182981409	0.5	1e-10	1e-10	23	23.0	24
11140	SFI1	SFI1	-0.15697256122	-0.0512990409906	0.875266472963	0.000892422858917	0.5	1e-10	1e-10	26	26.0	26
11141	YY1AP1	YY1AP1	NA	NA	NA	0.000251310949717	0.5	1e-10	1e-10	5	5.0	6
11142	YY1AP1	YY1AP1	NA	NA	NA	0.000251310949717	0.5	1e-10	1e-10	5	5.0	6
11143	UTP15	UTP15	-0.15684448936	-0.144688173296	0.875367409303	0.000167381484455	0.5	1e-10	1e-10	39	39.0	40
11144	AADAC	AADAC	0.156839264357	0.000602651048522	0.875371527289	8.61740110357	0.5	1e-10	1e-10	62	63.0	64
11145	EIF3F	EIF3F	-0.156829671766	-0.00173040906794	0.875379087515	0.878273986157	0.5	1e-10	1e-10	34	35.0	37
11146	B3GNTL1	B3GNTL1	0.156803421019	0.120917070622	0.875399776624	4.33795805148e-05	0.5	1e-10	1e-10	42	46.0	47
11147	SLCO2A1	SLCO2A1	NA	NA	NA	0.00119632082147	0.5	1e-10	1e-10	4	5.0	5
11148	MZT2B	MZT2B	NA	NA	NA	0.0470589457606	0.5	1e-10	1e-10	16	16.0	16
11149	NINL	NINL	-0.156252107771	-0.0161364512844	0.87583430503	0.00485988735963	0.5	1e-10	1e-10	100	102.0	106
11150	ZNF836	ZNF836	NA	NA	NA	1.57940799584e-06	0.5	1e-10	1e-10	2	2.0	2
11151	PIGB	PIGB	0.156062749453	0.0393037136758	0.875983560165	0.000925012456159	0.5	1e-10	1e-10	124	124.0	125
11152	ALG14	ALG14	-0.156044025102	-0.657419646838	0.875998319226	6.39490078019e-06	0.5	1e-10	1e-10	13	14.0	14
11153	MTF1	MTF1	NA	NA	NA	1.65724738529e-06	0.5	1e-10	1e-10	22	23.0	23
11154	MTF1	MTF1	NA	NA	NA	1.65724738529e-06	0.5	1e-10	1e-10	22	23.0	23
11155	EBAG9	EBAG9	-0.155694601235	-0.0344584976792	0.876273752865	0.00178744297198	0.5	1e-10	1e-10	16	16.0	16
11156	ZNF778	ZNF778	0.155579908621	0.00900326385295	0.876364162677	0.0232426204726	0.5	1e-10	1e-10	99	102.0	104
11157	GSTA4	GSTA4	0.155363046165	0.179072897914	0.876535115267	7.78213065457e-05	0.5	1e-10	1e-10	4	4.0	4
11158	C11orf54	C11orf54	0.155199538395	0.00411280436188	0.876664012187	0.12191362849	0.5	1e-10	1e-10	59	59.0	59
11159	ZBTB26	ZBTB26	NA	NA	NA	2.64037327499e-07	0.5	1e-10	1e-10	3	3.0	3
11160	CEP290	CEP290	-0.154690605905	-0.135509333507	0.877065236247	0.000357898572578	0.5	1e-10	1e-10	40	40.0	40
11161	N4BP2L1	N4BP2L1	-0.154414362424	-0.0276980587012	0.877283029899	0.00300690896056	0.5	1e-10	1e-10	15	15.0	16
11162	CHAD	CHAD	0.15419079007	0.00423608931362	0.877459303809	0.21079181732	0.5	1e-10	1e-10	26	26.0	26
11163	SPDYE1	SPDYE1	0.154124495829	0.673794250497	0.877511574165	5.5656190922e-06	0.5	1e-10	1e-10	22	22.0	23
11164	SIRPG	SIRPG	-0.153946967607	-2.58151606402	0.877651550691	3.59728028068e-07	0.5	1e-10	1e-10	3	3.0	3
11165	SYK	SYK	NA	NA	NA	1.03895650301e-07	0.5	1e-10	1e-10	1	1.0	1
11166	PIK3AP1	PIK3AP1	-0.153803940057	-0.0384727280362	0.877764327089	0.00181129308369	0.5	1e-10	1e-10	13	14.0	14
11167	ABAT	ABAT	0.153737305647	0.0184045043525	0.877816868785	0.0209614815507	0.5	1e-10	1e-10	34	35.0	35
11168	KBTBD12	KBTBD12	0.153407791128	0.0305299879241	0.878076701182	0.0076689316446	0.5	1e-10	1e-10	50	50.0	51
11169	TXLNB	TXLNB	-0.153406669893	-0.916462373327	0.878077585333	3.03774065941e-06	0.5	1e-10	1e-10	27	29.0	29
11170	KIAA1328	KIAA1328	0.153338416395	0.30818498083	0.87813140698	1.82856521188e-05	0.5	1e-10	1e-10	57	59.0	61
11171	FECH	FECH	0.153331696756	0.178031724669	0.878136705817	6.57859479841e-05	0.5	1e-10	1e-10	6	7.0	7
11172	KEAP1	KEAP1	-0.152951355695	-0.0281468729897	0.87843663634	0.0038866168565	0.5	1e-10	1e-10	56	59.0	59
11173	ADCK4	ADCK4	0.152821792049	0.00911724432475	0.878538812025	0.0222881066529	0.5	1e-10	1e-10	47	47.0	48
11174	FGFR1OP2	FGFR1OP2	NA	NA	NA	9.75055388578e-06	0.5	1e-10	1e-10	3	3.0	3
11175	C11orf82	C11orf82	-0.152581044331	-0.778077932563	0.878728674378	3.5433323161e-06	0.5	1e-10	1e-10	15	15.0	16
11176	ANKRD37	ANKRD37	-0.152214998009	-0.149613591324	0.879017365101	8.63685667547e-05	0.5	1e-10	1e-10	9	9.0	9
11177	EPB41L2	EPB41L2	NA	NA	NA	2.74485174015e-05	0.5	1e-10	1e-10	5	5.0	5
11178	DOC2A	DOC2A	0.152160989626	0.299174732845	0.879059961398	2.30046667997e-05	0.5	1e-10	1e-10	7	7.0	7
11179	DTWD2	DTWD2	0.151975758491	0.0662117218938	0.87920605546	0.000299693213234	0.5	1e-10	1e-10	47	47.0	48
11180	CCDC65	CCDC65	0.151885710022	0.0664868961779	0.879277079275	0.000549089262766	0.5	1e-10	1e-10	33	33.0	33
11181	ATP2B4	ATP2B4	0.151832477957	0.0165272513733	0.879319065391	0.00680378264131	0.5	1e-10	1e-10	16	16.0	16
11182	TRIM52	TRIM52	-0.151815258534	-0.125680513041	0.879332647065	0.000144300276145	0.5	1e-10	1e-10	9	9.0	10
11183	FUT11	FUT11	0.151701390034	0.0659907728622	0.879422460774	0.000384260191626	0.5	1e-10	1e-10	74	75.0	76
11184	CASP2	CASP2	-0.151652843823	-0.156288726964	0.87946075204	7.82551434675e-05	0.5	1e-10	1e-10	16	18.0	18
11185	AZGP1	AZGP1	-0.151567354096	6.68025241049e-06	0.879528183525	484.223376676	0.5	1e-10	1e-10	114	114.0	116
11186	CSK	CSK	-0.151546608171	-0.366082776804	0.879544547361	1.66471698506e-05	0.5	1e-10	1e-10	4	4.0	4
11187	CSK	CSK	NA	NA	NA	1.66471698506e-05	0.5	1e-10	1e-10	4	4.0	4
11188	CLRN3	CLRN3	0.150933843472	3.15940157145	0.88002790307	1.12334432748e-07	0.5	1e-10	1e-10	2	2.0	2
11189	ZC3H12A	ZC3H12A	-0.150789264473	-0.0440504219177	0.880141955141	0.000753295448802	0.5	1e-10	1e-10	6	6.0	6
11190	CUL4A	CUL4A	NA	NA	NA	8.11826855364e-05	0.5	1e-10	1e-10	10	10.0	10
11191	ZNF133	ZNF133	NA	NA	NA	1.61873671868e-06	0.5	1e-10	1e-10	4	4.0	4
11192	PCDHB6	PCDHB6	-0.150289065296	-0.370101588775	0.880536559638	1.59770119501e-05	0.5	1e-10	1e-10	31	31.0	33
11193	KLF14	KLF14	0.150038715912	0.208486217115	0.880734070094	4.14812071545e-05	0.5	1e-10	1e-10	12	12.0	12
11194	GSG2	GSG2	0.149913419577	1.22867727129	0.880832924078	1.5267039467e-06	0.5	1e-10	1e-10	2	3.0	3
11195	CASC4	CASC4	-0.14945382977	-0.115937090793	0.881195538623	0.000215122639825	0.5	1e-10	1e-10	31	32.0	33
11196	CASC4	CASC4	NA	NA	NA	0.000215122639825	0.5	1e-10	1e-10	31	32.0	33
11197	CPA5	CPA5	-0.149448171258	-3.47308984353	0.881200003323	1.60229504338e-07	0.5	1e-10	1e-10	1	1.0	1
11198	BRD7	BRD7	NA	NA	NA	1.21968119072e-05	0.5	1e-10	1e-10	18	18.0	18
11199	TNFRSF19	TNFRSF19	NA	NA	NA	2.81977465751e-06	0.5	1e-10	1e-10	7	7.0	7
11200	STAT5A	STAT5A	NA	NA	NA	6.40904870471e-08	0.5	1e-10	1e-10	1	1.0	1
11201	LGSN	LGSN	-0.149037893379	-0.260119351566	0.88152373227	2.63631946363e-05	0.5	1e-10	1e-10	31	31.0	31
11202	C18orf25	C18orf25	NA	NA	NA	2.36026292889e-06	0.5	1e-10	1e-10	4	4.0	4
11203	VIL1	VIL1	-0.148869846395	-0.00213487258726	0.881656335127	0.208420497461	0.5	1e-10	1e-10	194	200.0	206
11204	TNFSF12	TNFSF12	NA	NA	NA	3.66253809346e-05	0.5	1e-10	1e-10	2	2.0	2
11205	PNMA1	PNMA1	0.14857133858	0.0306684278016	0.881891890461	0.002229462089	0.5	1e-10	1e-10	34	35.0	36
11206	DOPEY1	DOPEY1	-0.148295126794	-0.0148153307511	0.882109861094	0.00749993865372	0.5	1e-10	1e-10	61	61.0	61
11207	BCKDK	BCKDK	-0.148255424708	-0.0195124148669	0.882141192457	0.00554709077615	0.5	1e-10	1e-10	5	5.0	5
11208	RPL3L	RPL3L	-0.148094761334	-0.000625472187709	0.882267983709	8.68299046226	0.5	1e-10	1e-10	23	27.0	29
11209	GABRB3	GABRB3	NA	NA	NA	9.05234045441e-06	0.5	1e-10	1e-10	2	2.0	2
11210	GABRB3	GABRB3	NA	NA	NA	9.05234045441e-06	0.5	1e-10	1e-10	2	2.0	2
11211	HIATL2	HIATL2	NA	NA	NA	8.91657864969e-08	0.5	1e-10	1e-10	2	2.0	2
11212	NSUN3	NSUN3	-0.147784879862	-4.64946439741	0.882512542424	9.9408629336e-08	0.5	1e-10	1e-10	2	2.0	2
11213	BSG	BSG	-0.147683528233	-0.00727944948638	0.882592531646	0.0502196410267	0.5	1e-10	1e-10	14	44.0	44
11214	CDH11	CDH11	-0.147472486432	-0.941502866055	0.882759094915	2.50819555852e-06	0.5	1e-10	1e-10	2	2.0	2
11215	ATF2	ATF2	NA	NA	NA	1.84370706494e-06	0.5	1e-10	1e-10	4	4.0	4
11216	ATF2	ATF2	NA	NA	NA	1.84370706494e-06	0.5	1e-10	1e-10	4	4.0	4
11217	ITGB3BP	ITGB3BP	-0.147120904077	-0.00477719762982	0.883036590345	0.0966337132046	0.5	1e-10	1e-10	146	146.0	147
11218	ITGB3BP	ITGB3BP	NA	NA	NA	0.0966337132046	0.5	1e-10	1e-10	146	146.0	147
11219	FKBP11	FKBP11	0.146947835925	0.0011422408245	0.883173194116	2.07774430558	0.5	1e-10	1e-10	36	36.0	36
11220	ROBO3	ROBO3	-0.146902478735	-0.101049560848	0.883208995404	0.000200254391947	0.5	1e-10	1e-10	6	6.0	6
11221	VPS4A	VPS4A	NA	NA	NA	0.00274467144073	0.5	1e-10	1e-10	9	10.0	10
11222	HNRNPK	HNRNPK	NA	NA	NA	0.0833342459679	0.5	1e-10	1e-10	27	27.0	27
11223	WDR77	WDR77	-0.146325963432	-0.0169627683222	0.883664070591	0.00582428741876	0.5	1e-10	1e-10	17	17.0	17
11224	KPNA1	KPNA1	NA	NA	NA	2.44574122022e-06	0.5	1e-10	1e-10	18	18.0	18
11225	GPR108	GPR108	0.145825877418	0.00643920114181	0.884058847044	0.0752814677015	0.5	1e-10	1e-10	24	34.0	34
11226	CREB3L4	CREB3L4	-0.145751922691	-0.0271264426005	0.884117230615	0.00201063798795	0.5	1e-10	1e-10	24	24.0	25
11227	CREB3L4	CREB3L4	NA	NA	NA	0.00201063798795	0.5	1e-10	1e-10	24	24.0	25
11228	IPO8	IPO8	NA	NA	NA	0.00692574687437	0.5	1e-10	1e-10	64	64.0	64
11229	B4GALT5	B4GALT5	0.145628684434	0.0343567666306	0.884214522477	0.00152780339673	0.5	1e-10	1e-10	63	63.0	64
11230	PPP1CA	PPP1CA	NA	NA	NA	5.88346024879e-08	0.5	1e-10	1e-10	1	1.0	1
11231	PCDHGA12	PCDHGA12	NA	NA	NA	5.49557173169e-09	0.5	1e-10	1e-10	2	2.0	2
11232	NPIPB7	NPIPB7	-0.14538210979	-0.257947820722	0.884409188911	3.22445246996e-05	0.5	1e-10	1e-10	36	36.0	37
11233	CDKN2AIP	CDKN2AIP	NA	NA	NA	8.38269644342e-07	0.5	1e-10	1e-10	6	6.0	6
11234	GNS	GNS	-0.145343327279	-0.0152581493404	0.884439807671	0.010815086521	0.5	1e-10	1e-10	8	8.0	8
11235	GFI1	GFI1	-0.145217098593	-0.0420648947074	0.884539466307	0.000654040798075	0.5	1e-10	1e-10	14	14.0	14
11236	GFI1	GFI1	NA	NA	NA	0.000654040798075	0.5	1e-10	1e-10	14	14.0	14
11237	ZNF714	ZNF714	NA	NA	NA	1.25062374879e-05	0.5	1e-10	1e-10	27	27.0	28
11238	FOPNL	FOPNL	0.145069327625	0.0145705494703	0.884656135082	0.0115447636454	0.5	1e-10	1e-10	7	7.0	7
11239	C7orf55	C7orf55	NA	NA	NA	2.04234719852e-05	0.5	1e-10	1e-10	11	11.0	11
11240	GPATCH11	GPATCH11	NA	NA	NA	1.82520530237e-05	0.5	1e-10	1e-10	12	12.0	12
11241	GPATCH11	GPATCH11	NA	NA	NA	1.82520530237e-05	0.5	1e-10	1e-10	12	12.0	12
11242	WDR66	WDR66	0.14448909622	0.195861213893	0.885114266059	5.04009823089e-05	0.5	1e-10	1e-10	10	10.0	10
11243	ERVMER34-1	ERVMER34-1	-0.144400783253	-0.142029625193	0.885183998346	0.000104087227947	0.5	1e-10	1e-10	16	16.0	16
11244	ADAM19	ADAM19	-0.144380524755	-12.3478380052	0.885199994666	1.40771678393e-08	0.5	1e-10	1e-10	1	1.0	1
11245	COPRS	COPRS	-0.14434219865	-0.00716895900933	0.885230257483	0.0460335973207	0.5	1e-10	1e-10	18	18.0	18
11246	UBALD1	UBALD1	0.144301982041	0.0354961962769	0.885262013248	0.00267635647631	0.5	1e-10	1e-10	66	69.0	73
11247	CSRP2	CSRP2	-0.144280326378	-0.0220861340459	0.885279113029	0.00456856087551	0.5	1e-10	1e-10	40	40.0	42
11248	CCP110	CCP110	0.144163932518	0.162181457329	0.88537102106	0.000134044861915	0.5	1e-10	1e-10	27	29.0	29
11249	NT5C1A	NT5C1A	-0.144090960215	-0.0594677920057	0.885428642933	0.00037558521657	0.5	1e-10	1e-10	50	51.0	53
11250	DNAJC13	DNAJC13	-0.144003421449	-0.0385039160576	0.885497767873	0.0013771618588	0.5	1e-10	1e-10	41	41.0	43
11251	ZBED6	ZBED6	-0.143629880775	-0.0939393219449	0.885792743852	0.000347533803861	0.5	1e-10	1e-10	24	25.0	26
11252	ZBED6	ZBED6	NA	NA	NA	0.000347533803861	0.5	1e-10	1e-10	24	25.0	26
11253	KLHDC7B	KLHDC7B	NA	NA	NA	5.57078038626e-10	0.5	1e-10	1e-10	1	1.0	1
11254	REEP6	REEP6	NA	NA	NA	1.44041940667e-07	0.5	1e-10	1e-10	1	4.0	4
11255	ARPC3	ARPC3	NA	NA	NA	0.00036721453856	0.5	1e-10	1e-10	5	6.0	6
11256	CEACAM7	CEACAM7	-0.143296939537	-0.050408169073	0.886055672786	0.00153557492202	0.5	1e-10	1e-10	19	19.0	20
11257	FASTK	FASTK	0.14322026928	0.00449419781944	0.886116222272	0.0142489136556	0.5	1e-10	1e-10	41	43.0	43
11258	SMIM7	SMIM7	NA	NA	NA	4.08631463828e-06	0.5	1e-10	1e-10	2	2.0	3
11259	PCDHB10	PCDHB10	-0.143174260274	-0.190607191018	0.886152557693	8.84163999842e-05	0.5	1e-10	1e-10	44	44.0	52
11260	CD2AP	CD2AP	0.143052574552	0.012092064925	0.886248659642	0.0108675438361	0.5	1e-10	1e-10	38	38.0	38
11261	TELO2	TELO2	-0.142942361643	-0.00526712106657	0.88633570232	0.0640206010652	0.5	1e-10	1e-10	61	73.0	74
11262	TELO2	TELO2	NA	NA	NA	0.0640206010652	0.5	1e-10	1e-10	61	73.0	74
11263	TMSB10	TMSB10	NA	NA	NA	0.00863037894259	0.5	1e-10	1e-10	1	1.0	1
11264	GBA2	GBA2	0.142722767019	0.00516910822511	0.88650913531	0.0834852740174	0.5	1e-10	1e-10	50	50.0	51
11265	EXOSC9	EXOSC9	-0.142648748612	-0.0507206547734	0.886567595314	0.000510378044987	0.5	1e-10	1e-10	20	20.0	20
11266	TSACC	TSACC	-0.142428251879	-0.00469189196012	0.886741748086	0.0973926002931	0.5	1e-10	1e-10	1858	1879.0	1918
11267	TSACC	TSACC	NA	NA	NA	0.0973926002931	0.5	1e-10	1e-10	1858	1879.0	1918
11268	PIP5K1C	PIP5K1C	NA	NA	NA	2.91941767461e-12	0.5	1e-10	1e-10	1	1.0	1
11269	PIWIL2	PIWIL2	0.1421036476	0.0138495386161	0.88699813705	0.0106817207825	0.5	1e-10	1e-10	25	25.0	25
11270	NFU1	NFU1	-0.142084822717	-0.0136914919869	0.887013006262	0.00907226997461	0.5	1e-10	1e-10	43	43.0	43
11271	NFU1	NFU1	NA	NA	NA	0.00907226997461	0.5	1e-10	1e-10	43	43.0	43
11272	ENKD1	ENKD1	NA	NA	NA	0.0012662245777	0.5	1e-10	1e-10	2	2.0	2
11273	RPL29	RPL29	-0.142010278722	-0.000153074900314	0.887071886728	146.658451217	0.5	1e-10	1e-10	82	85.0	91
11274	ZNF410	ZNF410	-0.141443905474	-0.122549209644	0.887519271343	0.000142408387199	0.5	1e-10	1e-10	30	30.0	30
11275	CHST9	CHST9	-0.141209493731	-0.148140822448	0.887704446316	0.000140283255665	0.5	1e-10	1e-10	26	26.0	26
11276	BBS2	BBS2	-0.141197869787	-0.00622186847791	0.887713628881	0.0606384453928	0.5	1e-10	1e-10	49	49.0	50
11277	HPDL	HPDL	0.141150043625	1.69904284683	0.887751410262	6.75227499736e-07	0.5	1e-10	1e-10	7	7.0	7
11278	HPDL	HPDL	NA	NA	NA	6.75227499736e-07	0.5	1e-10	1e-10	7	7.0	7
11279	MAPKBP1	MAPKBP1	0.141149907308	0.12390315531	0.887751517949	0.000160752841837	0.5	1e-10	1e-10	38	38.0	38
11280	MAPKBP1	MAPKBP1	NA	NA	NA	0.000160752841837	0.5	1e-10	1e-10	38	38.0	38
11281	PRICKLE2	PRICKLE2	-0.140909049661	-0.0956298684673	0.887941792888	0.000278841087145	0.5	1e-10	1e-10	17	17.0	17
11282	SPNS1	SPNS1	-0.140883545007	-0.00586990326657	0.887961941667	0.0211603515462	0.5	1e-10	1e-10	43	46.0	47
11283	SPDL1	SPDL1	-0.14086548511	-0.105694686558	0.887976209102	0.00017527041358	0.5	1e-10	1e-10	28	28.0	29
11284	MBOAT2	MBOAT2	0.140710334582	1.46194612306	0.888098780515	8.98319477018e-07	0.5	1e-10	1e-10	7	7.0	7
11285	ZNF235	ZNF235	-0.140628806235	-0.17068802465	0.888163190293	6.91184917809e-05	0.5	1e-10	1e-10	24	24.0	24
11286	HYAL3	HYAL3	-0.140320857379	-0.0222127177128	0.888406485554	0.00418845937935	0.5	1e-10	1e-10	25	25.0	27
11287	C2orf81	C2orf81	NA	NA	NA	1.96481596826e-07	0.5	1e-10	1e-10	4	4.0	4
11288	C2orf81	C2orf81	NA	NA	NA	1.96481596826e-07	0.5	1e-10	1e-10	4	4.0	4
11289	ABHD15	ABHD15	NA	NA	NA	1.68456575744e-05	0.5	1e-10	1e-10	6	6.0	6
11290	RFX5	RFX5	NA	NA	NA	3.87531335546e-06	0.5	1e-10	1e-10	2	2.0	2
11291	RFX5	RFX5	NA	NA	NA	3.87531335546e-06	0.5	1e-10	1e-10	2	2.0	2
11292	KLK11	KLK11	-0.139864003589	-0.00441734629839	0.888767442649	0.237339742344	0.5	1e-10	1e-10	46	48.0	49
11293	GDPGP1	GDPGP1	0.139492579228	0.0711037530501	0.88906091953	0.000370737045502	0.5	1e-10	1e-10	25	25.0	26
11294	GDPGP1	GDPGP1	NA	NA	NA	0.000370737045502	0.5	1e-10	1e-10	25	25.0	26
11295	RPL14	RPL14	0.139206514154	0.000407086430579	0.889286961076	12.1468612517	0.5	1e-10	1e-10	57	57.0	57
11296	MEIS1	MEIS1	0.13918244047	0.0094903571353	0.889305983916	0.00213287139453	0.5	1e-10	1e-10	23	23.0	23
11297	AGO4	AGO4	0.138964904939	0.192124631696	0.889477881714	8.60451303052e-05	0.5	1e-10	1e-10	17	17.0	17
11298	KLF6	KLF6	NA	NA	NA	0.000795834472337	0.5	1e-10	1e-10	8	8.0	8
11299	MRI1	MRI1	-0.138714702498	-0.00207223108982	0.889675599512	0.505567165804	0.5	1e-10	1e-10	76	80.0	80
11300	SYT7	SYT7	-0.138650560897	-0.0221733011105	0.889726287318	0.00400735883994	0.5	1e-10	1e-10	3	3.0	3
11301	GYG1	GYG1	NA	NA	NA	0.000444104367571	0.5	1e-10	1e-10	12	12.0	12
11302	NME1	NME1	0.13836294129	0.00334960804908	0.889953583829	0.136614422337	0.5	1e-10	1e-10	23	23.0	23
11303	ARHGAP29	ARHGAP29	NA	NA	NA	1.53409647926e-08	0.5	1e-10	1e-10	2	2.0	2
11304	LILRB2	LILRB2	0.137721928916	0.0615855734685	0.890460187779	0.000249950896091	0.5	1e-10	1e-10	15	16.0	20
11305	NT5DC1	NT5DC1	NA	NA	NA	0.000299397505962	0.5	1e-10	1e-10	21	21.0	22
11306	YBX3	YBX3	-0.137462443355	-0.000624481835974	0.890665276752	4.93935243964	0.5	1e-10	1e-10	42	43.0	47
11307	BRK1	BRK1	0.137266238048	0.00259994018147	0.890820355922	0.260985583493	0.5	1e-10	1e-10	43	43.0	43
11308	KCNB1	KCNB1	NA	NA	NA	5.38647513645e-09	0.5	1e-10	1e-10	2	2.0	2
11309	BDKRB1	BDKRB1	-0.137187635695	-0.987687900707	0.890882483791	2.26261261844e-06	0.5	1e-10	1e-10	4	5.0	5
11310	CARNS1	CARNS1	NA	NA	NA	6.14320588926e-07	0.5	1e-10	1e-10	6	6.0	6
11311	TMEM91	TMEM91	0.136950379718	0.0117316634666	0.891070016695	0.0080618337611	0.5	1e-10	1e-10	34	34.0	34
11312	MCM9	MCM9	-0.136810380537	-0.040339128253	0.891180678318	0.000744293328051	0.5	1e-10	1e-10	103	103.0	103
11313	ATP6V1H	ATP6V1H	NA	NA	NA	4.83601834936e-08	0.5	1e-10	1e-10	1	1.0	1
11314	PTPRH	PTPRH	-0.136353033458	-0.0246850445302	0.891542200692	0.005114819778	0.5	1e-10	1e-10	73	83.0	86
11315	C19orf77	C19orf77	-0.136338156702	-0.00746696314292	0.891553960805	0.0616055019107	0.5	1e-10	1e-10	19	22.0	22
11316	MORN4	MORN4	0.135789551529	0.0105632762078	0.891987651224	0.0159400627147	0.5	1e-10	1e-10	39	39.0	39
11317	PRCD	PRCD	0.135732073578	0.80391307662	0.892033091305	3.67050793249e-06	0.5	1e-10	1e-10	13	13.0	13
11318	KIF3B	KIF3B	NA	NA	NA	3.30251130036e-05	0.5	1e-10	1e-10	5	5.0	5
11319	RILPL2	RILPL2	-0.135661346669	-0.059212444794	0.892089006041	0.000539041229158	0.5	1e-10	1e-10	24	25.0	25
11320	MARCKS	MARCKS	NA	NA	NA	0.000696860714673	0.5	1e-10	1e-10	5	5.0	5
11321	USF1	USF1	NA	NA	NA	8.54446448024e-06	0.5	1e-10	1e-10	7	7.0	8
11322	HIC2	HIC2	-0.135496352624	-0.608965110529	0.89221944785	5.66985696633e-06	0.5	1e-10	1e-10	13	13.0	14
11323	ARL14	ARL14	0.135463826379	0.00352639222978	0.892245162953	0.162972169643	0.5	1e-10	1e-10	50	50.0	52
11324	DDX10	DDX10	-0.135384764375	-0.23664717403	0.892307669493	2.63404367278e-05	0.5	1e-10	1e-10	17	17.0	17
11325	WHAMM	WHAMM	0.135072643517	0.0231904075702	0.892554439244	0.00331490462552	0.5	1e-10	1e-10	35	35.0	35
11326	WHAMM	WHAMM	NA	NA	NA	0.00331490462552	0.5	1e-10	1e-10	35	35.0	35
11327	NARS	NARS	NA	NA	NA	0.00118963594099	0.5	1e-10	1e-10	11	11.0	11
11328	ZNF648	ZNF648	0.134986475186	0.301011878995	0.892622567693	3.13812174145e-05	0.5	1e-10	1e-10	43	43.0	43
11329	ZNF648	ZNF648	NA	NA	NA	3.13812174145e-05	0.5	1e-10	1e-10	43	43.0	43
11330	FRMD3	FRMD3	NA	NA	NA	1.77287693716e-05	0.5	1e-10	1e-10	37	37.0	37
11331	PEX14	PEX14	NA	NA	NA	1.18161565593e-05	0.5	1e-10	1e-10	3	3.0	3
11332	SLC39A13	SLC39A13	NA	NA	NA	0.00307209621173	0.5	1e-10	1e-10	21	21.0	21
11333	C3orf49	C3orf49	0.134354954568	0.500984340545	0.893121899651	7.51422570532e-06	0.5	1e-10	1e-10	32	33.0	33
11334	TNFSF4	TNFSF4	-0.134031317286	-0.274080284374	0.893377810242	2.49552426187e-05	0.5	1e-10	1e-10	16	16.0	17
11335	MDP1	MDP1	NA	NA	NA	9.85129674993e-09	0.5	1e-10	1e-10	1	1.0	1
11336	INHBE	INHBE	-0.133857247287	-0.0898382659332	0.893515457681	0.000196923207062	0.5	1e-10	1e-10	3	3.0	3
11337	SPINT2	SPINT2	0.133770904841	0.00202621420003	0.893583734948	0.696181763404	0.5	1e-10	1e-10	85	86.0	89
11338	RHOD	RHOD	-0.133642549955	-0.0027728830631	0.893685235971	0.0185385575921	0.5	1e-10	1e-10	27	27.0	27
11339	NQO2	NQO2	0.133615887359	0.00162779136051	0.89370632055	0.581155948806	0.5	1e-10	1e-10	60	60.0	62
11340	TCAIM	TCAIM	0.133558734551	0.050923221745	0.893751516812	0.000337990036262	0.5	1e-10	1e-10	47	47.0	47
11341	LSMEM1	LSMEM1	0.13315113639	0.0165414853257	0.89407385416	0.00726062430989	0.5	1e-10	1e-10	31	32.0	33
11342	KDELC1	KDELC1	-0.132938766955	-0.174239301763	0.894241807388	6.79884279643e-05	0.5	1e-10	1e-10	20	20.0	21
11343	PARN	PARN	-0.132894933504	-0.112377431675	0.894276473842	0.000154547476577	0.5	1e-10	1e-10	29	32.0	32
11344	TOX3	TOX3	NA	NA	NA	2.55817163724e-06	0.5	1e-10	1e-10	5	5.0	5
11345	RWDD3	RWDD3	-0.132689190426	-0.00655474361509	0.894439192059	0.0461903928782	0.5	1e-10	1e-10	131	131.0	134
11346	PPP2R1B	PPP2R1B	-0.132580238682	-0.00328132544492	0.894525361684	0.191947610477	0.5	1e-10	1e-10	83	84.0	86
11347	TRIM69	TRIM69	NA	NA	NA	1.64020217691e-05	0.5	1e-10	1e-10	23	23.0	23
11348	TRIM69	TRIM69	NA	NA	NA	1.64020217691e-05	0.5	1e-10	1e-10	23	23.0	23
11349	ARPC1B	ARPC1B	0.132381062764	0.0219545917077	0.894682892568	0.00607152157081	0.5	1e-10	1e-10	18	19.0	21
11350	LIMCH1	LIMCH1	-0.132258023902	-0.422620248473	0.894780207717	1.17854251944e-05	0.5	1e-10	1e-10	11	11.0	11
11351	SFRP5	SFRP5	-0.132209590754	-0.00698837339653	0.89481851539	0.0470005968973	0.5	1e-10	1e-10	3	3.0	3
11352	ZRSR1	ZRSR1	0.132122837688	0.0382981852091	0.894887132399	0.000955076316198	0.5	1e-10	1e-10	63	64.0	66
11353	CXCL9	CXCL9	0.132038796599	0.0707515372789	0.894953605131	0.000333036414628	0.5	1e-10	1e-10	3	4.0	4
11354	RBP1	RBP1	0.131922161586	0.000696320587818	0.895045859416	3.24486961038	0.5	1e-10	1e-10	17	17.0	17
11355	MIP	MIP	0.131918425584	0.192480160317	0.895048814488	6.7711739523e-05	0.5	1e-10	1e-10	228	231.0	237
11356	FCRLB	FCRLB	0.13175305947	0.206712470232	0.895179615897	4.27890289227e-05	0.5	1e-10	1e-10	45	45.0	45
11357	FCRLB	FCRLB	NA	NA	NA	4.27890289227e-05	0.5	1e-10	1e-10	45	45.0	45
11358	EAF1	EAF1	0.131546905167	0.0859508634703	0.895342683966	0.000265188137803	0.5	1e-10	1e-10	48	48.0	48
11359	FAM27A	FAM27A	NA	NA	NA	0.00110230711511	0.5	1e-10	1e-10	4	8.0	11
11360	SNX19	SNX19	0.131075336929	0.00185534479705	0.895715711095	0.398352042096	0.5	1e-10	1e-10	203	205.0	206
11361	TAS2R43	TAS2R43	0.130912600474	0.0175041808062	0.895844446734	7.90892966027e-05	0.5	1e-10	1e-10	149	151.0	163
11362	FGFBP3	FGFBP3	0.130789470801	0.0429284031377	0.895941852528	0.00117845549094	0.5	1e-10	1e-10	87	89.0	90
11363	CLEC18A	CLEC18A	0.130433668447	0.0317606184292	0.896223330543	0.00144586712945	0.5	1e-10	1e-10	38	38.0	40
11364	ENTPD8	ENTPD8	NA	NA	NA	2.69308727508e-05	0.5	1e-10	1e-10	4	4.0	5
11365	H3F3C	H3F3C	-0.130387709311	-0.0658157253983	0.896259690127	0.000364362015526	0.5	1e-10	1e-10	31	31.0	32
11366	MAP1S	MAP1S	-0.130110184655	-0.0370166464903	0.896479252429	0.00109978120421	0.5	1e-10	1e-10	67	70.0	70
11367	ZNF830	ZNF830	0.130051147886	0.0129576606311	0.896525960109	0.0029014627272	0.5	1e-10	1e-10	43	45.0	45
11368	RHBDL2	RHBDL2	-0.129636711365	-2.76722970225	0.896853856847	2.23192436502e-07	0.5	1e-10	1e-10	6	6.0	6
11369	RHBDL2	RHBDL2	NA	NA	NA	2.23192436502e-07	0.5	1e-10	1e-10	6	6.0	6
11370	OR1L8	OR1L8	NA	NA	NA	3.08476714807e-07	0.5	1e-10	1e-10	13	13.0	13
11371	UBE2D4	UBE2D4	NA	NA	NA	3.46667104423e-05	0.5	1e-10	1e-10	11	11.0	13
11372	GPR89C	GPR89C	NA	NA	NA	1.09188764886e-07	0.5	1e-10	1e-10	6	6.0	6
11373	NUTM2G	NUTM2G	NA	NA	NA	4.37447731636e-07	0.5	1e-10	1e-10	7	7.0	7
11374	ZNF320	ZNF320	NA	NA	NA	0.0222623009502	0.5	1e-10	1e-10	28	29.0	30
11375	BLVRA	BLVRA	-0.128671321969	-0.00692233139605	0.89761772849	0.032722802063	0.5	1e-10	1e-10	54	55.0	56
11376	FHL3	FHL3	-0.128327131655	-0.0120699269711	0.897890094656	0.0132907784665	0.5	1e-10	1e-10	17	17.0	18
11377	VWA5B2	VWA5B2	NA	NA	NA	3.0783927315e-05	0.5	1e-10	1e-10	1	1.0	1
11378	PLEKHN1	PLEKHN1	NA	NA	NA	1.54037715352e-05	0.5	1e-10	1e-10	2	2.0	2
11379	PLEKHN1	PLEKHN1	NA	NA	NA	1.54037715352e-05	0.5	1e-10	1e-10	2	2.0	2
11380	CEBPZ-AS1	CEBPZ-AS1	0.128091390127	0.0064562218885	0.898076649603	0.0320761950081	0.5	1e-10	1e-10	65	66.0	66
11381	TNRC6B	TNRC6B	NA	NA	NA	5.88575627182e-06	0.5	1e-10	1e-10	9	9.0	9
11382	PRKACA	PRKACA	NA	NA	NA	5.62003913032e-06	0.5	1e-10	1e-10	3	3.0	3
11383	KIAA2013	KIAA2013	-0.127975954567	-0.00588170692285	0.898168002025	0.0424940486749	0.5	1e-10	1e-10	51	51.0	51
11384	MAFA	MAFA	0.127930484889	0.00283375369226	0.898203985806	0.001280877052	0.5	1e-10	1e-10	14	14.0	14
11385	PLEKHM1	PLEKHM1	-0.127905210654	-0.109223010175	0.898223987414	0.00022399539612	0.5	1e-10	1e-10	19	19.0	19
11386	PCM1	PCM1	0.127863033058	0.00944930379282	0.898257366203	0.0151815067911	0.5	1e-10	1e-10	33	33.0	33
11387	GSKIP	GSKIP	-0.127848333237	-0.0183863011845	0.898268999489	0.00456176522741	0.5	1e-10	1e-10	69	72.0	72
11388	KLK13	KLK13	0.127592448304	0.00615184773381	0.898471507664	0.102491053831	0.5	1e-10	1e-10	170	179.0	181
11389	UBE2R2	UBE2R2	NA	NA	NA	0.00285133594775	0.5	1e-10	1e-10	12	12.0	12
11390	TANK	TANK	NA	NA	NA	6.56243948556e-06	0.5	1e-10	1e-10	7	7.0	8
11391	SCLT1	SCLT1	NA	NA	NA	5.91454002553e-06	0.5	1e-10	1e-10	11	11.0	11
11392	ZNF445	ZNF445	NA	NA	NA	1.24483759089e-06	0.5	1e-10	1e-10	1	1.0	1
11393	FGFR3	FGFR3	NA	NA	NA	3.00220912703e-05	0.5	1e-10	1e-10	1	1.0	1
11394	LYSMD1	LYSMD1	NA	NA	NA	9.05511567839e-06	0.5	1e-10	1e-10	13	13.0	13
11395	SLC46A3	SLC46A3	0.127256588589	0.0251482392105	0.898737318177	0.00238760028662	0.5	1e-10	1e-10	10	10.0	12
11396	POLRMT	POLRMT	0.127212176116	0.0169256528585	0.898772468532	0.0109709218625	0.5	1e-10	1e-10	54	77.0	80
11397	MDM4	MDM4	-0.127135978586	-0.0221522074021	0.898832775706	0.00325952372862	0.5	1e-10	1e-10	19	19.0	19
11398	FMO4	FMO4	0.127045679245	0.0157952260754	0.898904244633	0.00616601507459	0.5	1e-10	1e-10	50	50.0	51
11399	ZNF384	ZNF384	-0.126932425459	-0.00809151157577	0.8989938824	0.0195814347952	0.5	1e-10	1e-10	69	70.0	99
11400	ZKSCAN7	ZKSCAN7	0.126716396006	0.0744360678888	0.899164868314	0.000320885824156	0.5	1e-10	1e-10	39	39.0	39
11401	CADPS	CADPS	0.126626959366	0.0288919866495	0.899235658207	0.00365394854495	0.5	1e-10	1e-10	34	35.0	36
11402	ANKRD44	ANKRD44	-0.126538938354	-0.0613187007659	0.899305328401	0.000439112635591	0.5	1e-10	1e-10	47	47.0	47
11403	ANKRD44	ANKRD44	NA	NA	NA	0.000439112635591	0.5	1e-10	1e-10	47	47.0	47
11404	HBP1	HBP1	NA	NA	NA	4.10511737432e-05	0.5	1e-10	1e-10	3	3.0	3
11405	PIEZO1	PIEZO1	-0.126280357799	-0.0132882681901	0.899510003986	0.0095008342535	0.5	1e-10	1e-10	42	43.0	45
11406	TEX29	TEX29	0.12624586068	0.074644122592	0.899537310172	0.000260128494883	0.5	1e-10	1e-10	43	44.0	45
11407	MYEF2	MYEF2	0.126214237542	0.05626407166	0.899562341563	0.000275495333273	0.5	1e-10	1e-10	43	43.0	43
11408	MYEF2	MYEF2	NA	NA	NA	0.000275495333273	0.5	1e-10	1e-10	43	43.0	43
11409	TMEM81	TMEM81	NA	NA	NA	0.00020139121466	0.5	1e-10	1e-10	23	23.0	23
11410	COLCA1	COLCA1	-0.125892159578	-0.0327194262568	0.899817289048	0.00176628083554	0.5	1e-10	1e-10	33	33.0	34
11411	OMP	OMP	-0.125430568142	-0.634184087923	0.900182689329	3.2063043925e-06	0.5	1e-10	1e-10	22	22.0	22
11412	TSPAN14	TSPAN14	0.125337681096	0.0280113731512	0.900256222179	0.00203709629592	0.5	1e-10	1e-10	44	45.0	45
11413	COPG1	COPG1	NA	NA	NA	0.000235254790751	0.5	1e-10	1e-10	12	12.0	12
11414	ZCCHC2	ZCCHC2	0.12517874477	0.0698550886327	0.900382044088	0.000341692501721	0.5	1e-10	1e-10	22	22.0	22
11415	SIX4	SIX4	NA	NA	NA	2.77419398015e-07	0.5	1e-10	1e-10	2	2.0	2
11416	OCLN	OCLN	-0.124761271742	-0.00924603826544	0.900712548441	0.0329191495045	0.5	1e-10	1e-10	81	82.0	92
11417	LIPA	LIPA	-0.124725146609	-0.00743419342848	0.900741148736	0.027434210842	0.5	1e-10	1e-10	43	43.0	44
11418	FANCG	FANCG	0.124183937827	0.00316845213951	0.901169639546	0.096034574175	0.5	1e-10	1e-10	137	140.0	140
11419	FGF22	FGF22	0.124145589769	4353.79135417	0.901200001919	1.00332288338e-13	0.5	1e-10	1e-10	1	1.0	1
11420	AHDC1	AHDC1	-0.123950886689	-0.125302571104	0.901354161822	0.000152704093476	0.5	1e-10	1e-10	22	22.0	22
11421	IFI27L2	IFI27L2	-0.12384488096	-0.00250981315441	0.901438095458	0.125557257909	0.5	1e-10	1e-10	18	18.0	18
11422	ID4	ID4	-0.123800753969	-0.00289375107769	0.901473034827	0.020634256394	0.5	1e-10	1e-10	36	36.0	36
11423	BOLA1	BOLA1	NA	NA	NA	2.67449184294e-05	0.5	1e-10	1e-10	8	8.0	8
11424	SLC15A3	SLC15A3	0.12344678464	0.125297024649	0.901753311573	0.000139974115889	0.5	1e-10	1e-10	21	21.0	21
11425	CERS5	CERS5	-0.123340224802	-0.0625988061767	0.901837689205	0.00052884213018	0.5	1e-10	1e-10	45	47.0	48
11426	ZFAND2B	ZFAND2B	-0.123169999319	-0.0131353997237	0.90197248172	0.00289682709768	0.5	1e-10	1e-10	56	57.0	57
11427	ZFAND2B	ZFAND2B	NA	NA	NA	0.00289682709768	0.5	1e-10	1e-10	56	57.0	57
11428	COX17	COX17	NA	NA	NA	1.75733809502e-07	0.5	1e-10	1e-10	3	3.0	3
11429	EPS8L1	EPS8L1	NA	NA	NA	0.000317408696756	0.5	1e-10	1e-10	3	3.0	3
11430	PDPR	PDPR	-0.122912146903	-0.0200118204	0.902176666727	0.0103403254779	0.5	1e-10	1e-10	46	47.0	49
11431	PDPR	PDPR	NA	NA	NA	0.0103403254779	0.5	1e-10	1e-10	46	47.0	49
11432	ALDH1B1	ALDH1B1	NA	NA	NA	9.59253353272e-06	0.5	1e-10	1e-10	1	1.0	1
11433	SOS1	SOS1	0.122786314392	0.0247566782289	0.902276311782	0.00212473037513	0.5	1e-10	1e-10	87	88.0	91
11434	TXNL4A	TXNL4A	0.122360883375	0.00428988696619	0.902613216215	0.0768126119218	0.5	1e-10	1e-10	100	105.0	106
11435	USP5	USP5	NA	NA	NA	1.8081159091e-05	0.5	1e-10	1e-10	3	4.0	5
11436	TRRAP	TRRAP	-0.122099606646	-0.0487080545053	0.9028201334	0.000852568724858	0.5	1e-10	1e-10	38	38.0	38
11437	TBC1D23	TBC1D23	NA	NA	NA	0.000151129689348	0.5	1e-10	1e-10	33	33.0	33
11438	CACNA2D4	CACNA2D4	0.121604052398	0.193921443784	0.903212603961	3.52091166005e-05	0.5	1e-10	1e-10	29	32.0	32
11439	EIF3G	EIF3G	NA	NA	NA	2.38734317106e-09	0.5	1e-10	1e-10	2	2.0	2
11440	AP1G1	AP1G1	0.121460109428	0.0395786149814	0.90332660879	0.00114540820941	0.5	1e-10	1e-10	44	44.0	46
11441	NICN1	NICN1	-0.121370815752	-0.00690580378644	0.903397331622	0.0292871278554	0.5	1e-10	1e-10	83	83.0	84
11442	KPNA4	KPNA4	NA	NA	NA	2.75358679345e-06	0.5	1e-10	1e-10	3	3.0	3
11443	NOC2L	NOC2L	0.12105193009	0.0340286795832	0.903649903319	0.00155617753591	0.5	1e-10	1e-10	37	58.0	62
11444	GPR179	GPR179	0.121016433408	1.32780549767	0.903678018881	8.82375741413e-07	0.5	1e-10	1e-10	24	24.0	26
11445	TAS2R10	TAS2R10	-0.120886515768	-0.226065546185	0.903780922697	3.75478791606e-05	0.5	1e-10	1e-10	31	31.0	34
11446	EPB41L4A-AS2	EPB41L4A-AS2	-0.120841424756	-0.118537813659	0.903816638296	9.79686218989e-05	0.5	1e-10	1e-10	62	62.0	66
11447	WTAP	WTAP	-0.120724429989	-0.00787560999851	0.903909308185	0.0195336845538	0.5	1e-10	1e-10	58	58.0	60
11448	AGL	AGL	-0.120673160303	-0.170746188174	0.903949918586	5.55225137131e-05	0.5	1e-10	1e-10	15	16.0	16
11449	CHAC2	CHAC2	-0.120097566416	-0.10925571434	0.904405860158	0.000110293581551	0.5	1e-10	1e-10	63	63.0	63
11450	PIGX	PIGX	0.11999862539	0.0151928842292	0.90448423687	0.00741059286953	0.5	1e-10	1e-10	84	84.0	85
11451	JAK3	JAK3	-0.119633313109	-0.184377018496	0.904773629186	4.80540731675e-05	0.5	1e-10	1e-10	16	16.0	16
11452	FAM47E-STBD1	FAM47E-STBD1	NA	NA	NA	0.000355462129998	0.5	1e-10	1e-10	13	13.0	13
11453	TBC1D10B	TBC1D10B	NA	NA	NA	7.0344606051e-06	0.5	1e-10	1e-10	3	3.0	3
11454	QARS	QARS	0.11935890546	0.00532991112868	0.904991017182	0.0488265537076	0.5	1e-10	1e-10	29	29.0	29
11455	RCN3	RCN3	-0.119231247516	-0.0109975991231	0.905092151282	0.00904541329082	0.5	1e-10	1e-10	64	65.0	66
11456	ZCCHC24	ZCCHC24	NA	NA	NA	5.40668997007e-06	0.5	1e-10	1e-10	2	2.0	2
11457	KLC1	KLC1	NA	NA	NA	4.61314023215e-06	0.5	1e-10	1e-10	3	3.0	3
11458	TBPL1	TBPL1	NA	NA	NA	3.96330581996e-06	0.5	1e-10	1e-10	4	4.0	4
11459	CROT	CROT	0.118599891713	0.0497403026146	0.905592351148	0.000438177143336	0.5	1e-10	1e-10	42	42.0	43
11460	PIAS3	PIAS3	NA	NA	NA	0.000764242582511	0.5	1e-10	1e-10	23	25.0	25
11461	CCDC115	CCDC115	0.118498050361	0.073693731592	0.9056730398	0.000594998765081	0.5	1e-10	1e-10	65	66.0	70
11462	C22orf42	C22orf42	-0.118391522975	-0.146696182901	0.905757442227	8.72223213478e-05	0.5	1e-10	1e-10	50	52.0	54
11463	CLCC1	CLCC1	NA	NA	NA	0.000953412439123	0.5	1e-10	1e-10	13	13.0	13
11464	CLCC1	CLCC1	NA	NA	NA	0.000953412439123	0.5	1e-10	1e-10	13	13.0	13
11465	IFT172	IFT172	NA	NA	NA	1.06859941193e-08	0.5	1e-10	1e-10	4	4.0	4
11466	MRC2	MRC2	-0.118192557696	-0.115712882561	0.905915086724	0.000106652746006	0.5	1e-10	1e-10	17	17.0	18
11467	ERG	ERG	0.118150230096	0.160244678352	0.905948624275	3.64150928111e-05	0.5	1e-10	1e-10	37	37.0	38
11468	GPM6A	GPM6A	NA	NA	NA	1.81506822844e-08	0.5	1e-10	1e-10	1	1.0	1
11469	C1orf198	C1orf198	0.117751347772	0.083779358755	0.906264680111	0.000306476671775	0.5	1e-10	1e-10	26	26.0	27
11470	LGI2	LGI2	0.117723120039	0.0228318784736	0.906287047019	0.00252963238395	0.5	1e-10	1e-10	9	9.0	9
11471	NLRX1	NLRX1	0.117521915677	0.0264137734317	0.90644647818	0.00159025823823	0.5	1e-10	1e-10	77	78.0	79
11472	SLC26A11	SLC26A11	-0.117262773292	-0.0253118619514	0.90665182407	0.00216697620594	0.5	1e-10	1e-10	33	33.0	33
11473	RARA	RARA	-0.116868650199	-0.0775186391193	0.906964141392	0.000225904804878	0.5	1e-10	1e-10	11	13.0	13
11474	ZNF155	ZNF155	-0.116808619812	-0.0602952297639	0.907011712895	0.000677149735085	0.5	1e-10	1e-10	57	57.0	57
11475	ZNF517	ZNF517	0.1167837908	0.0407832369484	0.907031388917	0.00104577512748	0.5	1e-10	1e-10	60	60.0	60
11476	CTHRC1	CTHRC1	-0.116694440471	-0.00963200454647	0.907102196038	0.0152458731193	0.5	1e-10	1e-10	14	14.0	14
11477	PFN4	PFN4	0.11665437801	0.105019163912	0.907133944425	0.000324090322871	0.5	1e-10	1e-10	26	26.0	26
11478	TMEM67	TMEM67	NA	NA	NA	6.86745445521e-08	0.5	1e-10	1e-10	2	2.0	3
11479	TMEM223	TMEM223	-0.116202946749	-0.0310768605139	0.907491701408	0.00146369068454	0.5	1e-10	1e-10	45	48.0	48
11480	FNIP2	FNIP2	-0.116157835454	-0.0316889583722	0.907527452913	0.00153024792628	0.5	1e-10	1e-10	58	58.0	59
11481	TIRAP	TIRAP	-0.116145200813	-0.2735093022	0.907537466125	1.8454731374e-05	0.5	1e-10	1e-10	23	23.0	23
11482	PID1	PID1	0.115953771853	0.0567230635843	0.907689179292	0.000571479568817	0.5	1e-10	1e-10	11	11.0	11
11483	NOSTRIN	NOSTRIN	-0.115841453428	-0.00291479567076	0.907778196565	0.186527680938	0.5	1e-10	1e-10	64	65.0	66
11484	NOSTRIN	NOSTRIN	NA	NA	NA	0.186527680938	0.5	1e-10	1e-10	64	65.0	66
11485	RTCA	RTCA	-0.115838785896	-0.00902075223187	0.907780310716	0.0240578018577	0.5	1e-10	1e-10	51	51.0	51
11486	WDYHV1	WDYHV1	-0.115810433011	-0.00646951305635	0.907802781809	0.0425133027341	0.5	1e-10	1e-10	136	136.0	136
11487	TRIM59	TRIM59	NA	NA	NA	3.09061074688e-08	0.5	1e-10	1e-10	4	4.0	4
11488	SNX24	SNX24	NA	NA	NA	0.000145472254167	0.5	1e-10	1e-10	22	22.0	22
11489	FOXD4	FOXD4	-0.115638723898	-0.0754241882096	0.907938871532	0.00036338947923	0.5	1e-10	1e-10	81	85.0	87
11490	SESN2	SESN2	0.115636402648	0.000531431109195	0.90794071128	0.0308844766737	0.5	1e-10	1e-10	82	82.0	83
11491	ZNF287	ZNF287	0.115589173977	0.565432264971	0.907978143306	4.61488662408e-06	0.5	1e-10	1e-10	36	36.0	37
11492	TMEM238	TMEM238	0.115555550835	0.132486149688	0.908004792122	9.09123415732e-05	0.5	1e-10	1e-10	11	11.0	11
11493	GPR114	GPR114	0.115489096402	0.345100857294	0.908057462459	8.12581459746e-06	0.5	1e-10	1e-10	16	16.0	17
11494	RTN4	RTN4	0.115400292276	0.00141814867416	0.908127847308	0.613836041816	0.5	1e-10	1e-10	60	60.0	61
11495	TTC7B	TTC7B	-0.115327735119	-0.0706072538284	0.908185355582	0.000264295428959	0.5	1e-10	1e-10	16	16.0	16
11496	FAM96B	FAM96B	-0.115281950418	-0.0355852841397	0.908221644451	0.000989767189631	0.5	1e-10	1e-10	2	2.0	2
11497	TSHZ1	TSHZ1	0.115115757805	1.91508981366	0.908353370015	3.37491903883e-07	0.5	1e-10	1e-10	3	3.0	3
11498	GABARAPL2	GABARAPL2	NA	NA	NA	3.70923581228e-05	0.5	1e-10	1e-10	5	5.0	5
11499	GABARAPL2	GABARAPL2	NA	NA	NA	3.70923581228e-05	0.5	1e-10	1e-10	5	5.0	5
11500	MST1R	MST1R	0.114859788704	0.0224801210413	0.908556258052	0.00641874585604	0.5	1e-10	1e-10	55	55.0	57
11501	EYA2	EYA2	NA	NA	NA	1.76638934897e-05	0.5	1e-10	1e-10	19	19.0	20
11502	TIMM17A	TIMM17A	NA	NA	NA	0.00228521440791	0.5	1e-10	1e-10	7	7.0	7
11503	KLHL3	KLHL3	-0.114662311425	-0.083330651348	0.908712787966	6.66223721491e-05	0.5	1e-10	1e-10	28	28.0	28
11504	ASAH2	ASAH2	-0.114456608606	-0.0925206706504	0.908875841603	0.000154221943497	0.5	1e-10	1e-10	34	34.0	35
11505	TIAM2	TIAM2	-0.114325750209	-0.503360092022	0.908979570608	2.87569759478e-06	0.5	1e-10	1e-10	19	19.0	19
11506	ARL6	ARL6	NA	NA	NA	6.92314855063e-06	0.5	1e-10	1e-10	16	16.0	16
11507	CAND1	CAND1	-0.114123023129	-0.0437234464737	0.909140271638	0.000517997245188	0.5	1e-10	1e-10	63	64.0	65
11508	MAMDC2	MAMDC2	-0.114042105465	-0.0911125392271	0.909204415819	8.92004118623e-05	0.5	1e-10	1e-10	4	4.0	4
11509	PKN2	PKN2	-0.114026552669	-0.0428700461508	0.909216744732	0.000224137154525	0.5	1e-10	1e-10	43	43.0	44
11510	CERS6	CERS6	0.113969837946	1.25240395881	0.90926170345	1.29641180984e-06	0.5	1e-10	1e-10	13	13.0	14
11511	CERS6	CERS6	NA	NA	NA	1.29641180984e-06	0.5	1e-10	1e-10	13	13.0	14
11512	HDAC11	HDAC11	NA	NA	NA	0.00132818480495	0.5	1e-10	1e-10	10	10.0	11
11513	SMYD4	SMYD4	0.113393804034	0.0172379703974	0.909718351695	0.00473172746549	0.5	1e-10	1e-10	55	55.0	55
11514	GALNT14	GALNT14	NA	NA	NA	1.55263181928e-10	0.5	1e-10	1e-10	1	1.0	1
11515	GALNT14	GALNT14	NA	NA	NA	1.55263181928e-10	0.5	1e-10	1e-10	1	1.0	1
11516	ARHGAP10	ARHGAP10	NA	NA	NA	6.45673674422e-05	0.5	1e-10	1e-10	7	7.0	7
11517	ACTR5	ACTR5	-0.113182082762	-0.038150894075	0.909886200268	0.00113543808063	0.5	1e-10	1e-10	101	102.0	102
11518	S100A1	S100A1	-0.11306919747	-0.0135813002581	0.909975695212	0.00586632297248	0.5	1e-10	1e-10	76	76.0	80
11519	ANO6	ANO6	0.113057593882	0.153465600584	0.909984894548	4.54776235094e-05	0.5	1e-10	1e-10	9	9.0	9
11520	MTBP	MTBP	-0.113056776768	-0.0594316506407	0.909985542357	0.0002290860942	0.5	1e-10	1e-10	30	30.0	30
11521	BIRC6	BIRC6	NA	NA	NA	5.67403545851e-06	0.5	1e-10	1e-10	5	5.0	5
11522	MED24	MED24	-0.112905371345	-0.00447253049686	0.910105577847	0.0412728476294	0.5	1e-10	1e-10	101	102.0	107
11523	ARHGAP40	ARHGAP40	-0.11287987139	-0.0727604205473	0.910125794626	0.000258936006841	0.5	1e-10	1e-10	70	70.0	70
11524	TTC26	TTC26	NA	NA	NA	1.61602748402e-11	0.5	1e-10	1e-10	1	1.0	1
11525	COL25A1	COL25A1	-0.112705477126	-1.3548484982	0.910264058803	6.24048261666e-07	0.5	1e-10	1e-10	3	3.0	3
11526	SCARF1	SCARF1	-0.112633476016	-0.876259873302	0.910321143894	3.33226238239e-06	0.5	1e-10	1e-10	5	6.0	6
11527	LSM11	LSM11	-0.112521331844	-0.152935824391	0.910410056782	4.79870127462e-05	0.5	1e-10	1e-10	41	41.0	44
11528	TMEM150C	TMEM150C	0.112243347149	0.0219635735544	0.910630460249	0.00307104834487	0.5	1e-10	1e-10	47	47.0	47
11529	GSTA2	GSTA2	-0.112015242819	-0.000367533504804	0.910811320613	8.8773353603	0.5	1e-10	1e-10	12	12.0	12
11530	GNAQ	GNAQ	0.112008750062	0.0183684873987	0.910816468686	0.00306863719596	0.5	1e-10	1e-10	77	77.0	77
11531	PDZD3	PDZD3	0.11199317343	0.66608443845	0.910828819332	3.65921407351e-06	0.5	1e-10	1e-10	5	5.0	5
11532	TSSK3	TSSK3	0.111950852032	0.0747273547481	0.910862375901	0.000212179698076	0.5	1e-10	1e-10	22	22.0	22
11533	TSSK3	TSSK3	NA	NA	NA	0.000212179698076	0.5	1e-10	1e-10	22	22.0	22
11534	ABHD10	ABHD10	0.111903554138	0.00634643067088	0.910899878512	0.0283631709187	0.5	1e-10	1e-10	79	79.0	84
11535	ADAMTS14	ADAMTS14	-0.111891886368	-0.219573747102	0.910909129945	6.44424737996e-05	0.5	1e-10	1e-10	26	26.0	27
11536	FAM195B	FAM195B	NA	NA	NA	1.15490737958e-06	0.5	1e-10	1e-10	2	2.0	2
11537	DCPS	DCPS	0.111687877246	0.000481397933716	0.911070891742	0.637377758996	0.5	1e-10	1e-10	328	334.0	339
11538	FAM211A	FAM211A	0.111583469893	0.0215966459864	0.911153679275	0.00303373324521	0.5	1e-10	1e-10	42	42.0	42
11539	IZUMO4	IZUMO4	0.111444443787	0.00742748571034	0.911263918491	0.000976106875789	0.5	1e-10	1e-10	11	23.0	23
11540	RAB32	RAB32	0.111415342017	0.0129716711646	0.911286994635	0.00260421536766	0.5	1e-10	1e-10	10	10.0	10
11541	TNRC18	TNRC18	NA	NA	NA	5.12648147056e-05	0.5	1e-10	1e-10	3	3.0	3
11542	RAB5C	RAB5C	0.110746129065	0.00828802425339	0.911817665234	0.0214592095737	0.5	1e-10	1e-10	28	28.0	28
11543	ZBED6CL	ZBED6CL	-0.110503858259	-0.00549698071835	0.912009790163	0.0335066752613	0.5	1e-10	1e-10	17	19.0	19
11544	MLLT3	MLLT3	NA	NA	NA	1.46027366665e-05	0.5	1e-10	1e-10	15	15.0	15
11545	ELAC1	ELAC1	NA	NA	NA	1.21010562343e-07	0.5	1e-10	1e-10	4	4.0	4
11546	UTP18	UTP18	-0.110165939323	-0.00732962283036	0.912277774298	0.0191393671959	0.5	1e-10	1e-10	39	40.0	40
11547	PLEKHG3	PLEKHG3	0.110043669663	0.0329243317607	0.912374741814	0.00148601537555	0.5	1e-10	1e-10	35	35.0	35
11548	ARID1A	ARID1A	NA	NA	NA	9.92440696467e-07	0.5	1e-10	1e-10	1	1.0	1
11549	UBE2G1	UBE2G1	-0.109830077662	-0.0225481967228	0.912544136811	0.000753646304695	0.5	1e-10	1e-10	26	26.0	26
11550	NME1-NME2	NME1-NME2	-0.1097272537	-0.000225194986872	0.912625685593	23.6808478224	0.5	1e-10	1e-10	125	125.0	126
11551	SSNA1	SSNA1	0.109721971895	0.0198441516133	0.912629874571	0.00279140067618	0.5	1e-10	1e-10	15	15.0	15
11552	OGDHL	OGDHL	NA	NA	NA	1.10767331462e-06	0.5	1e-10	1e-10	2	2.0	2
11553	RAPGEF1	RAPGEF1	-0.109055538097	-0.00292787257155	0.91315843994	0.15244855059	0.5	1e-10	1e-10	28	28.0	28
11554	RBM12	RBM12	0.108829858962	0.0293666461227	0.913337440444	0.000801925488693	0.5	1e-10	1e-10	32	32.0	33
11555	FPGT	FPGT	0.108779209096	0.0238010314678	0.913377614685	0.00204147027498	0.5	1e-10	1e-10	46	46.0	46
11556	SP100	SP100	NA	NA	NA	0.000108756264598	0.5	1e-10	1e-10	3	3.0	3
11557	SP100	SP100	NA	NA	NA	0.000108756264598	0.5	1e-10	1e-10	3	3.0	3
11558	CITED4	CITED4	0.107872792028	0.00183785801157	0.914096599971	0.384930401147	0.5	1e-10	1e-10	56	57.0	58
11559	SLC2A9	SLC2A9	0.107842147629	0.123368755872	0.914120908856	5.64654070902e-05	0.5	1e-10	1e-10	46	47.0	47
11560	PSMA2	PSMA2	NA	NA	NA	2.49615751908e-06	0.5	1e-10	1e-10	2	2.0	2
11561	ART4	ART4	-0.107608245174	-0.239233456008	0.914306456271	6.26337101825e-06	0.5	1e-10	1e-10	5	5.0	5
11562	ABCC6	ABCC6	0.10755440264	0.00404393884669	0.914349168511	0.342917745963	0.5	1e-10	1e-10	149	156.0	170
11563	ABCC6	ABCC6	NA	NA	NA	0.342917745963	0.5	1e-10	1e-10	149	156.0	170
11564	PRIM1	PRIM1	0.107455545099	0.0416680726466	0.914427590929	0.000557406078866	0.5	1e-10	1e-10	16	16.0	16
11565	ZNF680	ZNF680	-0.107348078194	-0.0626393815308	0.914512843989	0.000285020567173	0.5	1e-10	1e-10	47	47.0	49
11566	SLC7A1	SLC7A1	-0.107319080201	-0.00526369065328	0.914535848147	0.0528696589252	0.5	1e-10	1e-10	25	27.0	30
11567	COPB1	COPB1	-0.107268684014	-0.0158781164176	0.914575827701	0.00372923242563	0.5	1e-10	1e-10	38	38.0	38
11568	HOMER1	HOMER1	-0.107075300437	-0.402480744994	0.914729241891	1.6737770609e-06	0.5	1e-10	1e-10	18	18.0	20
11569	MCFD2	MCFD2	0.106981901488	0.00103460116199	0.914803337864	0.776539057489	0.5	1e-10	1e-10	42	42.0	42
11570	FAM115C	FAM115C	0.106811470616	0.2587544105	0.914938547302	2.12308643225e-05	0.5	1e-10	1e-10	40	41.0	42
11571	POLR1D	POLR1D	0.106763078376	0.000781166211831	0.914976939197	1.35775638632	0.5	1e-10	1e-10	57	57.0	57
11572	TRPM7	TRPM7	NA	NA	NA	4.12106424072e-05	0.5	1e-10	1e-10	19	19.0	19
11573	TRPM7	TRPM7	NA	NA	NA	4.12106424072e-05	0.5	1e-10	1e-10	19	19.0	19
11574	DHX40	DHX40	NA	NA	NA	0.00374558765133	0.5	1e-10	1e-10	48	48.0	50
11575	COL6A2	COL6A2	NA	NA	NA	1.33802835779e-06	0.5	1e-10	1e-10	1	1.0	1
11576	IGFBP7	IGFBP7	0.106527530899	0.00164058971252	0.915163813184	0.384907768934	0.5	1e-10	1e-10	30	30.0	30
11577	MTCH2	MTCH2	NA	NA	NA	0.000769112731619	0.5	1e-10	1e-10	32	32.0	33
11578	RNF139	RNF139	NA	NA	NA	3.04729268679e-05	0.5	1e-10	1e-10	7	7.0	7
11579	RPL34	RPL34	-0.106433316365	-0.000231912275094	0.915238560557	25.315660715	0.5	1e-10	1e-10	71	74.0	76
11580	SLC16A11	SLC16A11	0.106415151045	0.0574817936944	0.915252972538	0.000414961132237	0.5	1e-10	1e-10	7	9.0	9
11581	REG3A	REG3A	0.106402130087	7.26609320801e-07	0.915263303108	2364591.14951	0.5	1e-10	1e-10	99	101.0	104
11582	HSPA12B	HSPA12B	-0.106074555116	-3.0295975617	0.915523199302	1.2831268982e-07	0.5	1e-10	1e-10	4	4.0	4
11583	TPH1	TPH1	0.106057670393	0.239330684552	0.915536595794	2.50528746361e-05	0.5	1e-10	1e-10	31	32.0	33
11584	TPR	TPR	NA	NA	NA	2.37194777313e-05	0.5	1e-10	1e-10	3	3.0	3
11585	C9orf116	C9orf116	NA	NA	NA	6.28081648443e-05	0.5	1e-10	1e-10	30	39.0	39
11586	NANOS3	NANOS3	0.10585127414	0.531409095068	0.915700354388	2.85611917783e-06	0.5	1e-10	1e-10	23	24.0	25
11587	FBXO44	FBXO44	-0.105713642064	-0.182099018695	0.915809556203	7.72046662456e-05	0.5	1e-10	1e-10	6	7.0	7
11588	PEX2	PEX2	-0.105570022359	-0.0586232862678	0.915923510495	0.000312318883711	0.5	1e-10	1e-10	16	16.0	16
11589	LMLN	LMLN	NA	NA	NA	3.90957602868e-05	0.5	1e-10	1e-10	7	7.0	7
11590	BOLA2B	BOLA2B	NA	NA	NA	8.20308956936e-07	0.5	1e-10	1e-10	3	3.0	3
11591	LECT1	LECT1	-0.105212765108	-5.95096316713	0.916206981851	1.17441472438e-08	0.5	1e-10	1e-10	6	6.0	6
11592	NEO1	NEO1	-0.105206824446	-0.0312363831569	0.916211695653	0.000776230877065	0.5	1e-10	1e-10	30	30.0	30
11593	C17orf70	C17orf70	0.105154523372	0.0211349072949	0.91625319568	0.00241786382028	0.5	1e-10	1e-10	29	32.0	33
11594	SLC4A4	SLC4A4	-0.105097085478	-0.000373264123615	0.916298771949	11.4959031654	0.5	1e-10	1e-10	57	60.0	65
11595	PRKAB2	PRKAB2	0.105072970701	0.0231417376931	0.916317906814	0.00147142368126	0.5	1e-10	1e-10	23	23.0	24
11596	ZC3H3	ZC3H3	-0.104703798901	-0.00232943621054	0.916610847447	0.208187773044	0.5	1e-10	1e-10	30	32.0	35
11597	DLD	DLD	0.104630744828	0.0261673373643	0.916668817754	0.00187795524185	0.5	1e-10	1e-10	30	30.0	31
11598	PLA2G4C	PLA2G4C	-0.104595188872	-0.012437754622	0.91669703249	0.0117285519985	0.5	1e-10	1e-10	87	89.0	91
11599	BRD4	BRD4	NA	NA	NA	1.1448785445e-06	0.5	1e-10	1e-10	4	4.0	4
11600	THAP9	THAP9	0.10451115436	0.183708775992	0.916763716856	2.26749004794e-05	0.5	1e-10	1e-10	12	12.0	12
11601	USP24	USP24	-0.104473525303	-0.0540614853469	0.916793577037	0.000348487682345	0.5	1e-10	1e-10	23	24.0	24
11602	USP24	USP24	NA	NA	NA	0.000348487682345	0.5	1e-10	1e-10	23	24.0	24
11603	FAM179B	FAM179B	0.104464420767	0.216286738935	0.916800801873	3.96841944314e-05	0.5	1e-10	1e-10	27	27.0	27
11604	POLK	POLK	NA	NA	NA	6.31480911898e-05	0.5	1e-10	1e-10	20	20.0	20
11605	ATP5S	ATP5S	-0.104431199663	-0.00930719143197	0.916827164288	0.00884927894791	0.5	1e-10	1e-10	72	73.0	74
11606	PKNOX1	PKNOX1	NA	NA	NA	1.71508877173e-06	0.5	1e-10	1e-10	6	6.0	6
11607	SLC26A10	SLC26A10	NA	NA	NA	8.34544505593e-11	0.5	1e-10	1e-10	1	1.0	1
11608	STX11	STX11	0.103801400361	0.057998691461	0.917326955147	6.90599770322e-05	0.5	1e-10	1e-10	23	23.0	23
11609	PTGER1	PTGER1	0.103712624086	0.0520265266477	0.917397408112	5.01902616676e-06	0.5	1e-10	1e-10	4	4.0	4
11610	CCNK	CCNK	-0.103615253958	-0.0549863752288	0.917474681916	3.52628484139e-05	0.5	1e-10	1e-10	13	13.0	13
11611	CLPX	CLPX	NA	NA	NA	2.38561969963e-06	0.5	1e-10	1e-10	1	1.0	1
11612	CLPX	CLPX	NA	NA	NA	2.38561969963e-06	0.5	1e-10	1e-10	1	1.0	1
11613	CCDC130	CCDC130	NA	NA	NA	3.53759715996e-05	0.5	1e-10	1e-10	10	10.0	10
11614	CDK2AP1	CDK2AP1	-0.103433793677	-0.0100447720578	0.917618692498	0.00996354214243	0.5	1e-10	1e-10	24	24.0	24
11615	PLEKHJ1	PLEKHJ1	NA	NA	NA	0.00038079752091	0.5	1e-10	1e-10	17	17.0	18
11616	C3orf36	C3orf36	-0.103212277828	-0.295632098606	0.917794495657	1.78438163425e-05	0.5	1e-10	1e-10	18	19.0	19
11617	COL4A2	COL4A2	-0.102982701132	-0.0241655129341	0.917976700445	0.00148890995515	0.5	1e-10	1e-10	12	12.0	12
11618	TSPAN1	TSPAN1	NA	NA	NA	8.92537106607e-05	0.5	1e-10	1e-10	1	1.0	1
11619	TRAPPC12	TRAPPC12	-0.102683073722	-0.0154688181897	0.918214507839	0.00396438737196	0.5	1e-10	1e-10	38	40.0	40
11620	TRAPPC12	TRAPPC12	NA	NA	NA	0.00396438737196	0.5	1e-10	1e-10	38	40.0	40
11621	UTP11L	UTP11L	0.102652656839	0.0399942369191	0.91823864943	0.000942568562255	0.5	1e-10	1e-10	10	10.0	10
11622	HADHA	HADHA	0.102412808156	0.00452556334627	0.918429017689	0.0515034897451	0.5	1e-10	1e-10	24	24.0	24
11623	KIRREL	KIRREL	0.102400378261	0.367712741507	0.918438883443	8.84418835244e-06	0.5	1e-10	1e-10	5	5.0	5
11624	GRIA4	GRIA4	-0.102046937615	-0.0919042558171	0.918719418689	8.63957808946e-05	0.5	1e-10	1e-10	23	23.0	23
11625	LMAN2	LMAN2	-0.102019945145	-0.0122943816016	0.918740843747	0.00397300452748	0.5	1e-10	1e-10	7	7.0	7
11626	DNAJC5	DNAJC5	NA	NA	NA	2.06086041857e-05	0.5	1e-10	1e-10	3	3.0	3
11627	TMEM256	TMEM256	-0.10164783088	-0.016978658167	0.919036212487	0.00476304305881	0.5	1e-10	1e-10	25	25.0	25
11628	ASAH1	ASAH1	-0.101631775332	-0.0125599201537	0.919048956962	0.00603755621624	0.5	1e-10	1e-10	43	45.0	46
11629	KCNC4	KCNC4	0.101493771682	0.0632711177379	0.919158501508	0.000469056841513	0.5	1e-10	1e-10	10	10.0	10
11630	ALKBH1	ALKBH1	-0.101442459861	-0.0552969290028	0.919199232199	0.000332789180736	0.5	1e-10	1e-10	35	35.0	35
11631	ACOT13	ACOT13	-0.101418441479	-0.0297765054076	0.919218297769	0.00167009000637	0.5	1e-10	1e-10	57	57.0	57
11632	CNKSR1	CNKSR1	-0.101394888329	-0.00677668017962	0.919236994086	0.0290353328282	0.5	1e-10	1e-10	78	78.0	78
11633	ENTHD2	ENTHD2	-0.101343534827	-0.0600011800803	0.919277758272	0.000266012845104	0.5	1e-10	1e-10	10	10.0	10
11634	PNN	PNN	NA	NA	NA	8.8752135443e-05	0.5	1e-10	1e-10	1	1.0	1
11635	MIER2	MIER2	-0.101151133607	-0.0167313966614	0.919430487411	0.00536442545249	0.5	1e-10	1e-10	58	78.0	78
11636	STC2	STC2	NA	NA	NA	8.37643061651e-06	0.5	1e-10	1e-10	6	6.0	6
11637	RBM12B-AS1	RBM12B-AS1	NA	NA	NA	2.67016708018e-09	0.5	1e-10	1e-10	1	1.0	1
11638	AP4E1	AP4E1	NA	NA	NA	3.70434866548e-06	0.5	1e-10	1e-10	8	8.0	8
11639	AP4E1	AP4E1	NA	NA	NA	3.70434866548e-06	0.5	1e-10	1e-10	8	8.0	8
11640	KLB	KLB	0.100529106353	0.0312014755572	0.919924276349	0.00132551208373	0.5	1e-10	1e-10	23	23.0	23
11641	TCAP	TCAP	-0.100232438577	-0.0387591675926	0.920159793422	0.000655807733638	0.5	1e-10	1e-10	11	11.0	11
11642	SLC15A1	SLC15A1	0.0999681764493	0.0220053517181	0.920369590365	0.0030241460426	0.5	1e-10	1e-10	13	13.0	13
11643	RAB31	RAB31	NA	NA	NA	2.55704659952e-05	0.5	1e-10	1e-10	3	3.0	3
11644	RNF7	RNF7	NA	NA	NA	4.50258437109e-05	0.5	1e-10	1e-10	6	6.0	6
11645	TBCD	TBCD	-0.099817304109	-0.00670900907897	0.920489369969	0.0185831900726	0.5	1e-10	1e-10	52	54.0	55
11646	TP53	TP53	0.0994528033411	0.0176295983264	0.920778759526	0.0046886289755	0.5	1e-10	1e-10	23	23.0	23
11647	SPCS2	SPCS2	-0.0994211801935	-0.00958459528862	0.920803866713	0.00870462978878	0.5	1e-10	1e-10	75	75.0	76
11648	NOP10	NOP10	0.0991121243112	0.00106236451197	0.92104924568	0.851145730738	0.5	1e-10	1e-10	63	65.0	65
11649	NOP10	NOP10	NA	NA	NA	0.851145730738	0.5	1e-10	1e-10	63	65.0	65
11650	TMOD1	TMOD1	NA	NA	NA	0.00973808133983	0.5	1e-10	1e-10	11	11.0	11
11651	AKNA	AKNA	NA	NA	NA	9.79336034532e-06	0.5	1e-10	1e-10	4	6.0	6
11652	COX10	COX10	0.098514270765	0.0711805517432	0.921523940649	0.000304446535554	0.5	1e-10	1e-10	78	81.0	81
11653	COLCA2	COLCA2	-0.0984311388659	-0.0553358140129	0.921589949491	0.000442614777375	0.5	1e-10	1e-10	38	38.0	38
11654	SLX4	SLX4	-0.0980130973588	-0.0581684880151	0.921921893257	5.85194820323e-05	0.5	1e-10	1e-10	33	35.0	36
11655	INTS3	INTS3	0.0976467757627	0.014622653337	0.922212780269	0.0066099750288	0.5	1e-10	1e-10	21	21.0	21
11656	INTS3	INTS3	NA	NA	NA	0.0066099750288	0.5	1e-10	1e-10	21	21.0	21
11657	PLEKHG2	PLEKHG2	NA	NA	NA	3.57728587117e-07	0.5	1e-10	1e-10	1	1.0	1
11658	PRDM10	PRDM10	0.0973736080211	0.0117402338202	0.922429702861	0.00923342201708	0.5	1e-10	1e-10	271	287.0	300
11659	MS4A4E	MS4A4E	-0.0973448703662	-0.028453072746	0.922452523778	0.000485661007455	0.5	1e-10	1e-10	15	15.0	16
11660	CSDE1	CSDE1	-0.0972032934087	-0.00457287988787	0.922564952671	0.0384318887888	0.5	1e-10	1e-10	23	23.0	23
11661	CASC1	CASC1	0.0971936431407	0.0366023722744	0.922572616184	8.26131921979e-06	0.5	1e-10	1e-10	15	15.0	15
11662	PPP2R5C	PPP2R5C	NA	NA	NA	7.98447941164e-06	0.5	1e-10	1e-10	2	2.0	2
11663	CLIC6	CLIC6	0.0969223337247	0.0444155125851	0.922788072558	0.000468819279116	0.5	1e-10	1e-10	7	8.0	8
11664	FAHD2A	FAHD2A	NA	NA	NA	4.40339562414e-06	0.5	1e-10	1e-10	6	6.0	6
11665	PLEKHA8	PLEKHA8	0.0968217948746	0.0430442955652	0.922867915443	0.000414264371684	0.5	1e-10	1e-10	63	63.0	63
11666	TTC4	TTC4	0.0968134230412	0.0111309004906	0.922874563966	0.00132039485469	0.5	1e-10	1e-10	36	37.0	37
11667	CNTLN	CNTLN	-0.0967206721299	-0.0377719450976	0.922948222812	0.000579082512978	0.5	1e-10	1e-10	78	79.0	79
11668	NPY1R	NPY1R	0.0965189624865	0.00812756818833	0.923108414349	0.0179989478995	0.5	1e-10	1e-10	6	6.0	6
11669	CPB2	CPB2	-0.0963526809945	-0.022846897439	0.923240472293	0.00200734284942	0.5	1e-10	1e-10	17	17.0	17
11670	NFKBIZ	NFKBIZ	NA	NA	NA	0.000881508843695	0.5	1e-10	1e-10	6	6.0	7
11671	ARHGEF10L	ARHGEF10L	0.0959134709461	0.0150817690798	0.92358929564	0.00214743068314	0.5	1e-10	1e-10	8	9.0	10
11672	SPC25	SPC25	NA	NA	NA	2.41827476748e-07	0.5	1e-10	1e-10	3	3.0	3
11673	SPC25	SPC25	NA	NA	NA	2.41827476748e-07	0.5	1e-10	1e-10	3	3.0	3
11674	ATP5F1	ATP5F1	-0.0957277630476	-0.00241680344486	0.92373679043	0.104888485021	0.5	1e-10	1e-10	23	23.0	23
11675	DNAJC22	DNAJC22	-0.0954546817669	-0.0233190607728	0.923953684545	0.00145222545849	0.5	1e-10	1e-10	19	20.0	21
11676	PTPMT1	PTPMT1	NA	NA	NA	7.35912704983e-09	0.5	1e-10	1e-10	7	7.0	7
11677	BCL2L2-PABPN1	BCL2L2-PABPN1	-0.0950207461412	-0.231697007163	0.924298348439	2.01077219817e-05	0.5	1e-10	1e-10	3	3.0	3
11678	DHX36	DHX36	-0.0944120524455	-0.0155840089278	0.924781842104	0.00215248323572	0.5	1e-10	1e-10	34	35.0	35
11679	EXOSC1	EXOSC1	NA	NA	NA	0.000113209546664	0.5	1e-10	1e-10	19	19.0	19
11680	FAM73B	FAM73B	NA	NA	NA	8.12311701761e-06	0.5	1e-10	1e-10	4	4.0	4
11681	ZNF71	ZNF71	0.0938746338476	0.0473923922835	0.925208744094	0.000112741915564	0.5	1e-10	1e-10	103	109.0	109
11682	GSTM5	GSTM5	-0.0938705773453	-0.0154111343287	0.925211966485	0.00235857330854	0.5	1e-10	1e-10	34	34.0	34
11683	KIF6	KIF6	0.0938332043843	0.157904215801	0.925241654755	3.84260017834e-05	0.5	1e-10	1e-10	94	95.0	97
11684	PARK7	PARK7	-0.0937647821976	-0.00269375423256	0.925296008128	0.102695593851	0.5	1e-10	1e-10	26	26.0	26
11685	CEP350	CEP350	NA	NA	NA	3.23247965861e-06	0.5	1e-10	1e-10	10	10.0	10
11686	TECPR2	TECPR2	NA	NA	NA	2.51207815467e-06	0.5	1e-10	1e-10	4	4.0	4
11687	TTC30A	TTC30A	-0.0935864560273	-0.80763396948	0.925437668915	1.66835111604e-06	0.5	1e-10	1e-10	27	27.0	27
11688	HOXC9	HOXC9	NA	NA	NA	5.35527921145e-08	0.5	1e-10	1e-10	10	10.0	10
11689	SNRNP25	SNRNP25	-0.0935417755571	-0.0091931385307	0.925473163069	0.0115233325199	0.5	1e-10	1e-10	23	29.0	29
11690	ANKLE1	ANKLE1	0.0933767657417	1.42545467988	0.925604248111	9.46885629214e-08	0.5	1e-10	1e-10	6	6.0	7
11691	LRRC45	LRRC45	-0.0933653340481	-0.0900040685156	0.92561332961	0.000113151186774	0.5	1e-10	1e-10	14	15.0	17
11692	RASGRF1	RASGRF1	0.0932666254366	1.73396681928	0.925691745525	1.4399072459e-07	0.5	1e-10	1e-10	5	5.0	5
11693	PCDHGB1	PCDHGB1	NA	NA	NA	2.23203780643e-08	0.5	1e-10	1e-10	3	3.0	3
11694	PDHX	PDHX	-0.0929842318303	-0.00575214224264	0.925916088122	0.0401823256151	0.5	1e-10	1e-10	174	176.0	177
11695	CTAGE5	CTAGE5	0.0929766062632	0.00554576191772	0.925922146201	0.0237809799349	0.5	1e-10	1e-10	89	89.0	91
11696	PDDC1	PDDC1	0.0927910265255	0.0269128642669	0.926069580049	0.000573500737766	0.5	1e-10	1e-10	20	20.0	20
11697	CALCRL	CALCRL	-0.0927268465788	-0.0484239254796	0.926120568407	0.000278283754397	0.5	1e-10	1e-10	26	28.0	29
11698	CALCRL	CALCRL	NA	NA	NA	0.000278283754397	0.5	1e-10	1e-10	26	28.0	29
11699	PTPRM	PTPRM	NA	NA	NA	5.19831133475e-07	0.5	1e-10	1e-10	2	2.0	2
11700	NIT2	NIT2	0.0925342908033	0.012421601739	0.926273547963	0.00808249452647	0.5	1e-10	1e-10	61	61.0	62
11701	PSIP1	PSIP1	NA	NA	NA	4.23770288785e-06	0.5	1e-10	1e-10	7	7.0	7
11702	DENND6A	DENND6A	NA	NA	NA	1.18531075333e-06	0.5	1e-10	1e-10	10	10.0	10
11703	C11orf84	C11orf84	NA	NA	NA	1.41859579874e-08	0.5	1e-10	1e-10	2	2.0	2
11704	NCAPH2	NCAPH2	NA	NA	NA	0.000120292673338	0.5	1e-10	1e-10	4	4.0	4
11705	FAM20C	FAM20C	NA	NA	NA	2.86644046435e-06	0.5	1e-10	1e-10	3	5.0	5
11706	MOGAT1	MOGAT1	0.0919834795422	0.621084360615	0.926711165355	2.18493504114e-06	0.5	1e-10	1e-10	20	20.0	20
11707	MOGAT1	MOGAT1	NA	NA	NA	2.18493504114e-06	0.5	1e-10	1e-10	20	20.0	20
11708	IRF3	IRF3	0.0919128139746	0.00473178553279	0.92676731048	0.05546732752	0.5	1e-10	1e-10	40	42.0	43
11709	SLC38A8	SLC38A8	-0.0919004682756	-0.156553819943	0.926777119408	5.12338816506e-05	0.5	1e-10	1e-10	41	41.0	41
11710	ZNF441	ZNF441	NA	NA	NA	1.85507019876e-06	0.5	1e-10	1e-10	12	12.0	12
11711	TSPAN2	TSPAN2	0.0916118872127	0.104199187799	0.92700640654	9.21142240398e-05	0.5	1e-10	1e-10	12	13.0	13
11712	SLC35E1	SLC35E1	0.0916068559841	0.0126409345597	0.927010404071	0.00298747913357	0.5	1e-10	1e-10	18	18.0	18
11713	PRKACB	PRKACB	NA	NA	NA	3.8623892167e-06	0.5	1e-10	1e-10	5	5.0	5
11714	NES	NES	-0.0914984540216	-0.0135048965341	0.927096534597	0.000619246232602	0.5	1e-10	1e-10	8	8.0	8
11715	FAM194B	FAM194B	-0.0914180032216	-0.424783618543	0.927160457145	9.16231681957e-06	0.5	1e-10	1e-10	29	30.0	31
11716	SCNN1G	SCNN1G	NA	NA	NA	2.66595830787e-05	0.5	1e-10	1e-10	1	1.0	1
11717	VENTX	VENTX	-0.0910078326124	-0.0834538052108	0.927486367362	6.06423995854e-05	0.5	1e-10	1e-10	19	21.0	21
11718	FAM84A	FAM84A	-0.0909720263445	-3.65261226778	0.92751481861	5.8841762805e-08	0.5	1e-10	1e-10	5	5.0	5
11719	FAM84A	FAM84A	NA	NA	NA	5.8841762805e-08	0.5	1e-10	1e-10	5	5.0	5
11720	RHOU	RHOU	0.0909601395979	0.0198093887485	0.927524263702	0.00150914077307	0.5	1e-10	1e-10	12	12.0	12
11721	SGPP2	SGPP2	-0.0909067746218	-0.069624526876	0.927566667115	0.000313101081853	0.5	1e-10	1e-10	46	46.0	47
11722	CACNG5	CACNG5	-0.0906486195843	-0.402417493112	0.927771798089	5.21233105134e-06	0.5	1e-10	1e-10	13	13.0	13
11723	KCNQ4	KCNQ4	-0.090138217071	-0.0301930899291	0.928177379982	0.000904711763441	0.5	1e-10	1e-10	45	45.0	45
11724	DZIP1L	DZIP1L	0.0899835437924	0.0438953839406	0.928300291924	0.000517934795982	0.5	1e-10	1e-10	31	31.0	31
11725	FAM126A	FAM126A	0.0899665394183	0.0399367577794	0.928313804644	0.000418030501683	0.5	1e-10	1e-10	47	47.0	48
11726	SYT13	SYT13	0.0897384195875	0.0192063782992	0.928495084677	0.00165366300249	0.5	1e-10	1e-10	24	24.0	24
11727	FAM91A1	FAM91A1	0.0896811212529	0.365827235447	0.928540618539	7.81279521563e-06	0.5	1e-10	1e-10	9	9.0	9
11728	C2CD4B	C2CD4B	0.0891847429191	0.000537795101628	0.928935090443	5.11801320346	0.5	1e-10	1e-10	33	33.0	33
11729	C2CD4B	C2CD4B	NA	NA	NA	5.11801320346	0.5	1e-10	1e-10	33	33.0	33
11730	C1orf122	C1orf122	0.0890981958592	0.023517618468	0.92900387119	0.00130455302152	0.5	1e-10	1e-10	8	8.0	8
11731	SLC4A11	SLC4A11	-0.0890818235255	-0.121741113968	0.929016882683	6.78982177777e-05	0.5	1e-10	1e-10	10	10.0	11
11732	ERVW-1	ERVW-1	NA	NA	NA	8.77413672686e-07	0.5	1e-10	1e-10	7	7.0	7
11733	TBK1	TBK1	NA	NA	NA	6.1358469788e-05	0.5	1e-10	1e-10	32	33.0	33
11734	PPP2R1A	PPP2R1A	-0.0888747968542	-0.0309755323374	0.92918141347	0.00125951679238	0.5	1e-10	1e-10	29	30.0	30
11735	C10orf11	C10orf11	-0.0887778550209	-0.0207463738809	0.929258457319	0.00156517489668	0.5	1e-10	1e-10	26	26.0	26
11736	L3HYPDH	L3HYPDH	0.0887612477066	0.00267769742335	0.929271655934	0.0921494563892	0.5	1e-10	1e-10	125	125.0	132
11737	BEND7	BEND7	-0.0886828413565	-0.0381913184043	0.929333969413	0.000349699970346	0.5	1e-10	1e-10	37	38.0	38
11738	GOLGA6L18	GOLGA6L18	-0.0886709954295	-0.0775738576477	0.929343384006	0.000206982615807	0.5	1e-10	1e-10	100	101.0	104
11739	GOLGA6L18	GOLGA6L18	NA	NA	NA	0.000206982615807	0.5	1e-10	1e-10	100	101.0	104
11740	RIOK1	RIOK1	NA	NA	NA	0.000255431331796	0.5	1e-10	1e-10	35	35.0	35
11741	SIGLEC5	SIGLEC5	-0.0879723370101	-0.045670874215	0.929898662746	0.000263529636342	0.5	1e-10	1e-10	100	102.0	106
11742	NXNL2	NXNL2	0.0879327795802	1.78739798768	0.929930103167	1.30057410001e-06	0.5	1e-10	1e-10	5	5.0	5
11743	RP9	RP9	-0.0878327117096	-0.00548295019949	0.930009638043	0.0219072994757	0.5	1e-10	1e-10	68	68.0	69
11744	USP32	USP32	NA	NA	NA	1.13732959699e-07	0.5	1e-10	1e-10	3	3.0	4
11745	PREB	PREB	-0.0875924995876	-0.00205419254577	0.930200563728	0.00609251035117	0.5	1e-10	1e-10	8	8.0	8
11746	TPSAB1	TPSAB1	NA	NA	NA	0.00306405720315	0.5	1e-10	1e-10	7	7.0	7
11747	ZNF17	ZNF17	0.087402072028	0.149204151804	0.930351922443	5.80162126773e-05	0.5	1e-10	1e-10	76	79.0	80
11748	CENPN	CENPN	0.0873206615828	0.0152428649973	0.93041663118	0.00778499184553	0.5	1e-10	1e-10	495	514.0	528
11749	PGAM1	PGAM1	-0.087174267412	-0.0180672161268	0.930532993104	0.00238042850287	0.5	1e-10	1e-10	7	7.0	7
11750	UBE2L6	UBE2L6	NA	NA	NA	1.09402859366e-06	0.5	1e-10	1e-10	2	2.0	3
11751	CDKL1	CDKL1	-0.0871277028924	-0.199685662872	0.930570005389	1.81627430375e-05	0.5	1e-10	1e-10	9	9.0	9
11752	TGFBR2	TGFBR2	0.0870906175975	0.0155748873628	0.930599483122	0.00312672476991	0.5	1e-10	1e-10	21	21.0	21
11753	NR2F2	NR2F2	-0.086904234159	-0.115287309286	0.930747633884	6.66906461332e-05	0.5	1e-10	1e-10	12	14.0	14
11754	NR2F2	NR2F2	NA	NA	NA	6.66906461332e-05	0.5	1e-10	1e-10	12	14.0	14
11755	C2orf76	C2orf76	-0.0867326007682	-0.0319483444532	0.930884062386	0.000738591316719	0.5	1e-10	1e-10	27	27.0	27
11756	CLSTN1	CLSTN1	0.0864787999008	-0.000290994598913	0.931085808157	0.00450172099698	0.5	1e-10	1e-10	7	7.0	7
11757	SLC43A2	SLC43A2	0.0864706315115	0.12907251984	0.931092301265	4.93315684047e-05	0.5	1e-10	1e-10	9	10.0	10
11758	CPA2	CPA2	-0.0863177008588	-3.87884485707e-06	0.931213867741	80702.4814992	0.5	1e-10	1e-10	22	22.0	24
11759	GNB2	GNB2	0.0862963397899	0.0054722906113	0.931230848048	0.0174292407708	0.5	1e-10	1e-10	15	15.0	15
11760	HPS4	HPS4	-0.0861681843723	-0.0107329961185	0.931332721805	0.00562646530614	0.5	1e-10	1e-10	37	39.0	40
11761	POLR2C	POLR2C	-0.0861145605555	-0.0160616285654	0.931375348973	0.00233533235747	0.5	1e-10	1e-10	38	39.0	39
11762	POLR2C	POLR2C	NA	NA	NA	0.00233533235747	0.5	1e-10	1e-10	38	39.0	39
11763	FBXW11	FBXW11	-0.0860577017883	-0.0946969190395	0.931420547914	7.608076107e-05	0.5	1e-10	1e-10	5	5.0	6
11764	CDCA7	CDCA7	-0.0858690643582	-0.0195378110215	0.931570503718	0.00126062884429	0.5	1e-10	1e-10	23	23.0	23
11765	CYP39A1	CYP39A1	0.0858497743793	0.0391870223114	0.931585838268	0.000330925099529	0.5	1e-10	1e-10	11	11.0	11
11766	USP18	USP18	-0.0857895444989	-0.0207744209537	0.931633718117	0.00278496932447	0.5	1e-10	1e-10	10	10.0	10
11767	CYP27C1	CYP27C1	-0.0857873867832	-0.599440799874	0.931635433401	1.91620273529e-06	0.5	1e-10	1e-10	30	30.0	30
11768	FAM57A	FAM57A	-0.0857209866484	-0.013960673616	0.931688218601	0.00189071964477	0.5	1e-10	1e-10	13	15.0	15
11769	TRIM23	TRIM23	-0.0855266061667	-0.0537461627506	0.931842744299	0.000269033026524	0.5	1e-10	1e-10	42	42.0	44
11770	SCAMP5	SCAMP5	NA	NA	NA	0.00360645696133	0.5	1e-10	1e-10	9	9.0	9
11771	SCAMP5	SCAMP5	NA	NA	NA	0.00360645696133	0.5	1e-10	1e-10	9	9.0	9
11772	TMEM141	TMEM141	-0.0853751911515	-0.000642780469339	0.931963115731	0.821997637885	0.5	1e-10	1e-10	69	81.0	85
11773	CDC42BPG	CDC42BPG	0.0853601119812	0.00518214983967	0.931975103408	0.0541078358657	0.5	1e-10	1e-10	85	86.0	89
11774	LILRA2	LILRA2	-0.0851801512533	-0.00989343703409	0.932118170228	0.00603828682198	0.5	1e-10	1e-10	170	212.0	227
11775	ETV4	ETV4	0.0851708029364	0.00782627003788	0.932125602098	0.0190867179897	0.5	1e-10	1e-10	63	63.0	66
11776	C6orf89	C6orf89	0.0850448111455	0.00930813989079	0.932225765586	0.0130853595849	0.5	1e-10	1e-10	43	43.0	44
11777	SDC3	SDC3	NA	NA	NA	2.8447276541e-06	0.5	1e-10	1e-10	6	6.0	6
11778	MAGI2	MAGI2	-0.0848822773642	-0.882311306106	0.932354981546	5.24418608544e-06	0.5	1e-10	1e-10	8	8.0	8
11779	H2AFY	H2AFY	NA	NA	NA	8.48825224176e-07	0.5	1e-10	1e-10	6	6.0	8
11780	NDNL2	NDNL2	NA	NA	NA	2.23614837794e-05	0.5	1e-10	1e-10	2	3.0	3
11781	NDNL2	NDNL2	NA	NA	NA	2.23614837794e-05	0.5	1e-10	1e-10	2	3.0	3
11782	SLX4IP	SLX4IP	NA	NA	NA	7.93845223625e-07	0.5	1e-10	1e-10	16	16.0	16
11783	AHR	AHR	-0.0841605496055	-0.330057616977	0.93292878372	5.64327751414e-06	0.5	1e-10	1e-10	6	6.0	6
11784	MYL6	MYL6	NA	NA	NA	2.95107224342e-05	0.5	1e-10	1e-10	1	1.0	1
11785	NCCRP1	NCCRP1	-0.0837836337827	-0.00282048912601	0.933228460612	0.0885117823685	0.5	1e-10	1e-10	19	19.0	20
11786	LOXL3	LOXL3	-0.0837038627	-0.694657070528	0.933291885935	6.18664215641e-07	0.5	1e-10	1e-10	2	2.0	2
11787	LOXL3	LOXL3	NA	NA	NA	6.18664215641e-07	0.5	1e-10	1e-10	2	2.0	2
11788	PAPPA	PAPPA	NA	NA	NA	9.27550990837e-06	0.5	1e-10	1e-10	10	11.0	11
11789	NUDCD1	NUDCD1	NA	NA	NA	1.97847098337e-07	0.5	1e-10	1e-10	2	2.0	2
11790	SCN8A	SCN8A	NA	NA	NA	7.34410013707e-06	0.5	1e-10	1e-10	13	14.0	14
11791	MSTN	MSTN	0.0835037761867	0.66373004268	0.933450974918	1.62081514755e-06	0.5	1e-10	1e-10	10	12.0	12
11792	NRSN1	NRSN1	NA	NA	NA	9.20976547096e-10	0.5	1e-10	1e-10	1	1.0	1
11793	ANAPC1	ANAPC1	NA	NA	NA	9.7232671144e-08	0.5	1e-10	1e-10	1	1.0	1
11794	ANAPC1	ANAPC1	NA	NA	NA	9.7232671144e-08	0.5	1e-10	1e-10	1	1.0	1
11795	PI4KA	PI4KA	-0.0830427292939	-0.00685800892727	0.933817563863	0.0134031028497	0.5	1e-10	1e-10	45	45.0	46
11796	CD93	CD93	NA	NA	NA	4.33099681416e-07	0.5	1e-10	1e-10	2	2.0	2
11797	TANC1	TANC1	NA	NA	NA	7.50067810394e-05	0.5	1e-10	1e-10	20	20.0	20
11798	TANC1	TANC1	NA	NA	NA	7.50067810394e-05	0.5	1e-10	1e-10	20	20.0	20
11799	C1S	C1S	NA	NA	NA	0.000638625411423	0.5	1e-10	1e-10	2	2.0	4
11800	MAPK15	MAPK15	0.0826599987823	0.0194210360789	0.934121892324	0.01016933075	0.5	1e-10	1e-10	45	48.0	51
11801	IFT74	IFT74	0.0825928038219	0.0493028060887	0.934175323444	0.002126609568	0.5	1e-10	1e-10	84	87.0	88
11802	ARHGEF39	ARHGEF39	NA	NA	NA	0.00147611641272	0.5	1e-10	1e-10	36	36.0	36
11803	PGM2	PGM2	NA	NA	NA	1.80877000465e-05	0.5	1e-10	1e-10	28	28.0	29
11804	C3orf58	C3orf58	NA	NA	NA	1.09675760694e-05	0.5	1e-10	1e-10	9	9.0	9
11805	PRELP	PRELP	0.082331806338	0.00445387144881	0.934382862469	0.0155447912784	0.5	1e-10	1e-10	33	35.0	36
11806	PRELP	PRELP	NA	NA	NA	0.0155447912784	0.5	1e-10	1e-10	33	35.0	36
11807	DGCR6	DGCR6	-0.0823162636933	-0.00802422829698	0.934395221753	0.010230289614	0.5	1e-10	1e-10	44	46.0	50
11808	ZNF624	ZNF624	-0.0820571904027	-0.162349804586	0.934601235379	2.66894719654e-05	0.5	1e-10	1e-10	63	63.0	63
11809	SPICE1	SPICE1	NA	NA	NA	0.000116597990258	0.5	1e-10	1e-10	6	6.0	6
11810	ZC2HC1C	ZC2HC1C	-0.0818385669817	-0.0144151896413	0.934775086904	0.0035194771292	0.5	1e-10	1e-10	27	27.0	27
11811	PRKD3	PRKD3	-0.0817532929552	-0.0306608624902	0.934842898504	0.000817478347045	0.5	1e-10	1e-10	35	35.0	35
11812	KDM3B	KDM3B	NA	NA	NA	0.000164842777799	0.5	1e-10	1e-10	24	24.0	24
11813	C2CD2	C2CD2	0.0814772084871	0.0204777069415	0.935062449599	0.00119989348166	0.5	1e-10	1e-10	18	18.0	18
11814	ACTG1	ACTG1	0.0814159468099	0.000262136412106	0.935111167491	13.3138428885	0.5	1e-10	1e-10	18	19.0	19
11815	REG3G	REG3G	-0.0813569103531	-2.93858975429e-06	0.935158116023	125944.267819	0.5	1e-10	1e-10	53	53.0	55
11816	CYP3A4	CYP3A4	0.0813305992485	6.40448925971e-05	0.935179039908	83.7828276934	0.5	1e-10	1e-10	113	116.0	121
11817	TMA16	TMA16	NA	NA	NA	0.000249471685869	0.5	1e-10	1e-10	31	31.0	31
11818	CDH15	CDH15	0.0811313858181	0.00254877513952	0.93533746568	0.116771031278	0.5	1e-10	1e-10	84	92.0	101
11819	CDK6	CDK6	NA	NA	NA	2.42733477104e-05	0.5	1e-10	1e-10	6	6.0	6
11820	BDP1	BDP1	NA	NA	NA	3.87672259045e-07	0.5	1e-10	1e-10	11	11.0	12
11821	KIAA0408	KIAA0408	-0.0808367042273	-0.803067296401	0.93557181782	5.05254677949e-07	0.5	1e-10	1e-10	8	8.0	9
11822	OSTM1	OSTM1	NA	NA	NA	0.000211256282953	0.5	1e-10	1e-10	12	12.0	12
11823	COMMD2	COMMD2	NA	NA	NA	0.00733023160558	0.5	1e-10	1e-10	41	41.0	41
11824	PNO1	PNO1	0.0804600242264	0.0336394899824	0.93587138916	0.000777951162425	0.5	1e-10	1e-10	52	52.0	52
11825	MPND	MPND	0.0803348387503	0.0133370476109	0.935970950429	0.00277261481811	0.5	1e-10	1e-10	87	94.0	96
11826	LAP3	LAP3	NA	NA	NA	0.00536235346399	0.5	1e-10	1e-10	25	25.0	25
11827	COQ9	COQ9	-0.0802697946744	-0.0222261218985	0.936022681032	0.00238680396278	0.5	1e-10	1e-10	22	22.0	22
11828	COQ9	COQ9	NA	NA	NA	0.00238680396278	0.5	1e-10	1e-10	22	22.0	22
11829	TIPRL	TIPRL	0.0802310552365	0.00349342121234	0.936053491261	0.0543128646008	0.5	1e-10	1e-10	33	33.0	33
11830	TIPRL	TIPRL	NA	NA	NA	0.0543128646008	0.5	1e-10	1e-10	33	33.0	33
11831	ZNF605	ZNF605	0.0797202787845	0.00783476424676	0.936459730646	0.0132547101987	0.5	1e-10	1e-10	47	49.0	49
11832	ETF1	ETF1	0.0796989848651	0.0336460744482	0.936476666847	0.000978400055706	0.5	1e-10	1e-10	15	15.0	15
11833	GPCPD1	GPCPD1	NA	NA	NA	1.57458696576e-05	0.5	1e-10	1e-10	3	3.0	3
11834	PAPD7	PAPD7	0.0794839325391	0.0279162760102	0.936647711153	0.000510350246438	0.5	1e-10	1e-10	69	69.0	75
11835	NECAB3	NECAB3	-0.0791832413341	-0.00544390684161	0.936886874212	0.0200958610172	0.5	1e-10	1e-10	62	62.0	64
11836	ACTL10	ACTL10	-0.0788864355856	-0.0941840979452	0.937122952451	0.000120054228896	0.5	1e-10	1e-10	2	2.0	2
11837	FUT8	FUT8	-0.0787296401623	-0.00729772610585	0.937247669207	0.00340428512963	0.5	1e-10	1e-10	23	24.0	24
11838	ARL11	ARL11	-0.0785381272435	-162.293581879	0.937400002718	2.42373216795e-11	0.5	1e-10	1e-10	1	1.0	1
11839	KIAA0825	KIAA0825	NA	NA	NA	7.57021900869e-06	0.5	1e-10	1e-10	25	25.0	25
11840	ERH	ERH	0.0781850943668	0.0167132411744	0.937680818692	0.00246732052364	0.5	1e-10	1e-10	17	17.0	17
11841	GALT	GALT	0.078161762193	0.000947626120322	0.937699378277	0.0666802090046	0.5	1e-10	1e-10	54	56.0	59
11842	OSR2	OSR2	NA	NA	NA	3.22302568199e-05	0.5	1e-10	1e-10	6	6.0	6
11843	EVI5L	EVI5L	-0.0780714331277	-0.0286390467169	0.937771230879	0.000600431761586	0.5	1e-10	1e-10	12	12.0	12
11844	NOC3L	NOC3L	0.0779131179346	0.0134825241751	0.93789716453	0.00360473014036	0.5	1e-10	1e-10	55	58.0	58
11845	OLR1	OLR1	-0.0778281433638	-0.00990684945673	0.937964759176	0.000779465897346	0.5	1e-10	1e-10	21	21.0	32
11846	GGA1	GGA1	-0.0777913524431	-0.00625957148971	0.937994025355	0.000413493153532	0.5	1e-10	1e-10	16	16.0	16
11847	GGA1	GGA1	NA	NA	NA	0.000413493153532	0.5	1e-10	1e-10	16	16.0	16
11848	QRSL1	QRSL1	0.0777661553398	0.00840437568624	0.938014069016	0.00696357239469	0.5	1e-10	1e-10	80	81.0	81
11849	LRRC8D	LRRC8D	NA	NA	NA	3.11812908291e-06	0.5	1e-10	1e-10	2	2.0	2
11850	DET1	DET1	NA	NA	NA	7.96557350374e-06	0.5	1e-10	1e-10	2	2.0	2
11851	DET1	DET1	NA	NA	NA	7.96557350374e-06	0.5	1e-10	1e-10	2	2.0	2
11852	NCAPH	NCAPH	-0.0773452447398	-4.01904929331	0.938348898586	4.69261849626e-08	0.5	1e-10	1e-10	3	3.0	3
11853	B4GALT1	B4GALT1	-0.0770623901118	-0.00647149281953	0.938573912336	0.0148337301386	0.5	1e-10	1e-10	19	19.0	19
11854	DCDC2B	DCDC2B	-0.0769601860197	-0.214426980108	0.938655217944	1.29787145577e-05	0.5	1e-10	1e-10	13	13.0	13
11855	DCDC2B	DCDC2B	NA	NA	NA	1.29787145577e-05	0.5	1e-10	1e-10	13	13.0	13
11856	PPT1	PPT1	-0.0769009974796	-0.00300848165836	0.938702304025	0.0682259868999	0.5	1e-10	1e-10	29	29.0	30
11857	PPT1	PPT1	NA	NA	NA	0.0682259868999	0.5	1e-10	1e-10	29	29.0	30
11858	RRP1B	RRP1B	-0.0767596998272	-0.00985481673658	0.938814710986	0.00584427068758	0.5	1e-10	1e-10	62	62.0	65
11859	DEF6	DEF6	-0.0765343811011	-0.0261124903828	0.938993962016	0.00057116584743	0.5	1e-10	1e-10	7	7.0	7
11860	AQP2	AQP2	0.0763705283712	0.0113807394371	0.939124316063	0.000156092390981	0.5	1e-10	1e-10	32	34.0	36
11861	C11orf63	C11orf63	0.0760487384414	0.0790410222013	0.939380322767	0.000140612659584	0.5	1e-10	1e-10	71	73.0	73
11862	PTPN14	PTPN14	NA	NA	NA	8.04417232409e-05	0.5	1e-10	1e-10	8	8.0	8
11863	CMA1	CMA1	NA	NA	NA	0.000154567663044	0.5	1e-10	1e-10	19	19.0	19
11864	TMED4	TMED4	0.0756010454428	0.0571023877628	0.939736504704	0.000240609315036	0.5	1e-10	1e-10	21	21.0	22
11865	PTRF	PTRF	NA	NA	NA	6.4347573615e-07	0.5	1e-10	1e-10	3	3.0	3
11866	PUM1	PUM1	NA	NA	NA	4.63701028358e-06	0.5	1e-10	1e-10	2	2.0	2
11867	ZDHHC14	ZDHHC14	0.0753635331256	0.101564271395	0.939925473016	6.43362317968e-05	0.5	1e-10	1e-10	47	47.0	50
11868	FAM72B	FAM72B	-0.0753072711918	-0.464654203385	0.939970236338	2.65761548086e-06	0.5	1e-10	1e-10	15	16.0	20
11869	FAM72B	FAM72B	NA	NA	NA	2.65761548086e-06	0.5	1e-10	1e-10	15	16.0	20
11870	CHAF1B	CHAF1B	-0.0753003609839	-0.0326349427659	0.939975734276	0.000302406068741	0.5	1e-10	1e-10	31	31.0	31
11871	CNTN1	CNTN1	0.0752551531463	0.233237915384	0.940011702855	1.55280279533e-05	0.5	1e-10	1e-10	28	28.0	28
11872	PTPRS	PTPRS	NA	NA	NA	0.000928238362835	0.5	1e-10	1e-10	15	15.0	15
11873	GATSL1	GATSL1	-0.0749153539088	0.24461532377	0.940282060234	1.35356019541e-05	0.5	1e-10	1e-10	30	31.0	33
11874	NTHL1	NTHL1	-0.074914973696	-0.140567241898	0.94028236275	7.4257258225e-05	0.5	1e-10	1e-10	14	16.0	17
11875	NTHL1	NTHL1	NA	NA	NA	7.4257258225e-05	0.5	1e-10	1e-10	14	16.0	17
11876	CTR9	CTR9	NA	NA	NA	7.84282227344e-06	0.5	1e-10	1e-10	2	2.0	2
11877	THAP8	THAP8	NA	NA	NA	5.50539734952e-05	0.5	1e-10	1e-10	22	22.0	22
11878	PIP5K1B	PIP5K1B	-0.0743222203943	-0.126883019104	0.940753996608	2.69607468014e-05	0.5	1e-10	1e-10	11	11.0	12
11879	ZNF283	ZNF283	-0.0742358668637	-0.0545082190938	0.940822706945	0.000178146626841	0.5	1e-10	1e-10	47	47.0	48
11880	TTC12	TTC12	-0.0740001272409	-0.0025428514714	0.941010284016	0.0754847471845	0.5	1e-10	1e-10	68	69.0	70
11881	NEK9	NEK9	NA	NA	NA	0.00012798552405	0.5	1e-10	1e-10	9	10.0	10
11882	SIRT3	SIRT3	0.0738241478262	0.0111153001367	0.941150312264	0.00471373535877	0.5	1e-10	1e-10	36	41.0	41
11883	PKP4	PKP4	-0.0738185232136	-0.0385621773537	0.941154787844	0.000139191091552	0.5	1e-10	1e-10	13	13.0	13
11884	MTPN	MTPN	0.0737946003225	0.137440445106	0.941173823631	2.85032633529e-05	0.5	1e-10	1e-10	3	3.0	3
11885	PKD1	PKD1	0.0736455273862	0.0233142823149	0.941292443857	0.000335459065777	0.5	1e-10	1e-10	7	7.0	7
11886	PKD1	PKD1	NA	NA	NA	0.000335459065777	0.5	1e-10	1e-10	7	7.0	7
11887	PCDHA8	PCDHA8	0.0735679251167	1.6921367248	0.941354194003	3.54720850977e-07	0.5	1e-10	1e-10	27	27.0	29
11888	SNAPC1	SNAPC1	0.0733560759008	0.360967521271	0.941522769734	4.32821015873e-06	0.5	1e-10	1e-10	10	10.0	10
11889	ABCA7	ABCA7	0.0731746196513	0.00387205964697	0.941667162816	0.0308757798403	0.5	1e-10	1e-10	53	87.0	90
11890	CUTC	CUTC	-0.0730187240489	-0.023845830781	0.941791217647	0.00135817097416	0.5	1e-10	1e-10	22	22.0	23
11891	HIST1H2BG	HIST1H2BG	-0.0729626855204	-0.00603624198801	0.941835810976	0.0118865762675	0.5	1e-10	1e-10	158	160.0	171
11892	NME7	NME7	-0.0729399078712	-0.00520400594025	0.941853936615	0.0230269909703	0.5	1e-10	1e-10	111	114.0	115
11893	NME7	NME7	NA	NA	NA	0.0230269909703	0.5	1e-10	1e-10	111	114.0	115
11894	GTF3C2	GTF3C2	0.0729161985988	0.0326199460933	0.941872803639	0.000300276320356	0.5	1e-10	1e-10	23	23.0	23
11895	GTF3C2	GTF3C2	NA	NA	NA	0.000300276320356	0.5	1e-10	1e-10	23	23.0	23
11896	ZNF20	ZNF20	NA	NA	NA	1.09621948285e-05	0.5	1e-10	1e-10	19	19.0	20
11897	EI24	EI24	-0.072768408834	-0.0024298246764	0.941990410385	0.106565748294	0.5	1e-10	1e-10	63	63.0	63
11898	SAP25	SAP25	0.0724204732915	0.00481825616883	0.942267292242	0.0732544124704	0.5	1e-10	1e-10	42	42.0	42
11899	RPS21	RPS21	NA	NA	NA	0.000106072237391	0.5	1e-10	1e-10	2	2.0	2
11900	C18orf56	C18orf56	-0.0722646580859	-0.0124289831072	0.942391289896	0.00156897138598	0.5	1e-10	1e-10	128	138.0	142
11901	CKAP4	CKAP4	NA	NA	NA	0.00102007891055	0.5	1e-10	1e-10	3	3.0	3
11902	TAMM41	TAMM41	-0.0719172200252	-0.0041462678411	0.942667785936	0.0446103523362	0.5	1e-10	1e-10	120	121.0	121
11903	C8orf58	C8orf58	0.07189146941	0.019386379111	0.942688278909	0.00126982236421	0.5	1e-10	1e-10	28	28.0	29
11904	ATL1	ATL1	-0.0718652260416	-0.248521892696	0.942709164066	5.22414451143e-06	0.5	1e-10	1e-10	5	5.0	5
11905	KIAA0195	KIAA0195	0.0715448094885	0.0512039321001	0.94296416309	0.000311036081888	0.5	1e-10	1e-10	34	34.0	35
11906	ARMC5	ARMC5	0.0714056850789	-0.00266156993489	0.943074885123	0.0287142803091	0.5	1e-10	1e-10	284	304.0	345
11907	WDR4	WDR4	-0.0711195924937	-0.00660569275079	0.943302575098	0.00124460958162	0.5	1e-10	1e-10	29	29.0	29
11908	TDRD1	TDRD1	-0.0710427163643	-0.0378574268653	0.943363758614	0.000185286714748	0.5	1e-10	1e-10	55	57.0	59
11909	MRPS36	MRPS36	NA	NA	NA	0.000193441522302	0.5	1e-10	1e-10	18	18.0	18
11910	PPP1R37	PPP1R37	NA	NA	NA	3.55130759967e-05	0.5	1e-10	1e-10	4	4.0	5
11911	ASPHD1	ASPHD1	0.0709002732151	0.0470187955541	0.94347712593	0.000347609117252	0.5	1e-10	1e-10	12	12.0	13
11912	SLC38A4	SLC38A4	-0.0705204221373	-0.0545692851759	0.943779446499	0.000195205813576	0.5	1e-10	1e-10	2	2.0	2
11913	NAT16	NAT16	0.0704718257676	0.0299436232065	0.943818124563	0.000696871081625	0.5	1e-10	1e-10	59	59.0	63
11914	EMG1	EMG1	0.070464944478	0.036274789258	0.943823601423	0.00043162564962	0.5	1e-10	1e-10	4	4.0	6
11915	EXOC6B	EXOC6B	0.0700441320374	0.00696153173962	0.944158533586	0.000103826544335	0.5	1e-10	1e-10	57	57.0	57
11916	EXOC6B	EXOC6B	NA	NA	NA	0.000103826544335	0.5	1e-10	1e-10	57	57.0	57
11917	GSDMB	GSDMB	0.0699704516492	0.00398502809679	0.944217178145	0.0249025126081	0.5	1e-10	1e-10	52	54.0	54
11918	BAHD1	BAHD1	-0.0698024768503	-0.00910948778086	0.944350875747	0.00589528252967	0.5	1e-10	1e-10	16	17.0	17
11919	BAHD1	BAHD1	NA	NA	NA	0.00589528252967	0.5	1e-10	1e-10	16	17.0	17
11920	TRIO	TRIO	-0.069605012865	-0.0736624316172	0.944508046931	7.54645437883e-05	0.5	1e-10	1e-10	17	17.0	17
11921	NET1	NET1	-0.0695110013834	-0.011573354198	0.944582875998	0.00405862312337	0.5	1e-10	1e-10	12	13.0	13
11922	RNF130	RNF130	0.0694342512608	0.0151376195386	0.944643966134	0.00110483658593	0.5	1e-10	1e-10	21	21.0	24
11923	ZNF573	ZNF573	NA	NA	NA	1.4997950034e-05	0.5	1e-10	1e-10	20	20.0	21
11924	POLR3K	POLR3K	0.069206768333	0.0170222571972	0.944825035677	0.00399203166983	0.5	1e-10	1e-10	24	41.0	44
11925	MIIP	MIIP	-0.0688382976456	-0.00812171542936	0.945118333264	0.00723706252103	0.5	1e-10	1e-10	14	14.0	14
11926	ASPDH	ASPDH	0.0687311903116	0.0633710577422	0.945203590623	0.000636234120334	0.5	1e-10	1e-10	76	80.0	82
11927	RPL7L1	RPL7L1	NA	NA	NA	0.00807518844661	0.5	1e-10	1e-10	55	55.0	55
11928	CLEC12A	CLEC12A	0.0684292567267	0.0315737713661	0.945443932908	0.000412757851855	0.5	1e-10	1e-10	2	2.0	2
11929	YTHDC1	YTHDC1	NA	NA	NA	4.35365543122e-09	0.5	1e-10	1e-10	1	1.0	1
11930	SETD5	SETD5	-0.0683045263427	-0.131788088909	0.945543221046	3.97981549647e-05	0.5	1e-10	1e-10	6	6.0	6
11931	NUP85	NUP85	-0.0682246774129	-0.0010154881569	0.945606783	0.474949330156	0.5	1e-10	1e-10	38	38.0	38
11932	FBXW5	FBXW5	NA	NA	NA	0.0665094526267	0.5	1e-10	1e-10	55	77.0	78
11933	TRPM6	TRPM6	-0.0680219237389	-2.1173372776	0.945768182082	1.4179171944e-07	0.5	1e-10	1e-10	3	4.0	4
11934	ABCA1	ABCA1	NA	NA	NA	0.000584627488898	0.5	1e-10	1e-10	19	22.0	22
11935	SLC16A12	SLC16A12	-0.0674255821653	-0.00539938482677	0.946242903903	0.024935385035	0.5	1e-10	1e-10	7	7.0	7
11936	SLC4A2	SLC4A2	0.0674223812684	0.00848655874375	0.946245452051	0.0176190446946	0.5	1e-10	1e-10	53	55.0	55
11937	HTR2B	HTR2B	0.0673731606871	0.0613650087672	0.946284635298	5.12649270863e-05	0.5	1e-10	1e-10	69	69.0	69
11938	ACOT8	ACOT8	-0.0673689531626	-0.115281712245	0.946287984806	5.81224360544e-05	0.5	1e-10	1e-10	22	22.0	22
11939	MAPK13	MAPK13	-0.0672426889505	-0.00116833654861	0.94638850114	0.401933126891	0.5	1e-10	1e-10	67	67.0	68
11940	MYO10	MYO10	NA	NA	NA	4.13984028118e-07	0.5	1e-10	1e-10	2	2.0	2
11941	COPS6	COPS6	-0.0670060857707	-0.0386699724141	0.946576858347	0.000962787223828	0.5	1e-10	1e-10	15	15.0	15
11942	TNIK	TNIK	NA	NA	NA	3.77907275321e-07	0.5	1e-10	1e-10	3	3.0	3
11943	C11orf58	C11orf58	0.0667844692709	0.0483713984662	0.94675328753	0.00016775428609	0.5	1e-10	1e-10	13	13.0	13
11944	ERAL1	ERAL1	NA	NA	NA	1.94154629845e-07	0.5	1e-10	1e-10	1	1.0	1
11945	CIR1	CIR1	NA	NA	NA	6.12841711602e-05	0.5	1e-10	1e-10	1	1.0	1
11946	ZCCHC8	ZCCHC8	0.0663496762958	0.12407200228	0.94709943436	2.85357620752e-05	0.5	1e-10	1e-10	10	10.0	11
11947	SERPINB2	SERPINB2	NA	NA	NA	2.60784445338e-06	0.5	1e-10	1e-10	4	4.0	4
11948	TATDN3	TATDN3	-0.0662650772457	-0.0126911957282	0.947166786411	0.00301990917195	0.5	1e-10	1e-10	45	45.0	45
11949	SHBG	SHBG	0.0661327253516	0.0723503468079	0.947272156809	6.53881449335e-05	0.5	1e-10	1e-10	55	55.0	55
11950	INPP5K	INPP5K	-0.0658250988855	-0.0346226586703	0.947517073547	0.000192920165649	0.5	1e-10	1e-10	8	8.0	8
11951	SF3A2	SF3A2	-0.065702256873	-0.00283862378521	0.947614875573	0.0283342624679	0.5	1e-10	1e-10	64	76.0	76
11952	CCDC159	CCDC159	-0.0655674640426	-0.0746004122806	0.947722193283	4.09303375508e-05	0.5	1e-10	1e-10	7	7.0	7
11953	CDKN1A	CDKN1A	0.0655322892973	-0.00157781817798	0.947750198439	0.0184013896996	0.5	1e-10	1e-10	4	4.0	4
11954	MSR1	MSR1	NA	NA	NA	2.18107468843e-05	0.5	1e-10	1e-10	7	7.0	7
11955	EPG5	EPG5	-0.0653308035496	-0.0110853177884	0.947910617039	0.00308664510705	0.5	1e-10	1e-10	84	85.0	86
11956	EBNA1BP2	EBNA1BP2	0.0651903315151	0.00625859258733	0.948022459088	0.0264447455939	0.5	1e-10	1e-10	41	43.0	44
11957	VPS36	VPS36	NA	NA	NA	4.0934128157e-05	0.5	1e-10	1e-10	16	16.0	16
11958	NFX1	NFX1	0.0650348399463	0.0031316984217	0.948146260694	0.0847449349367	0.5	1e-10	1e-10	49	49.0	50
11959	ADAM10	ADAM10	0.0649880678984	0.00660866358263	0.948183500609	0.0134250552941	0.5	1e-10	1e-10	92	94.0	95
11960	ADAM10	ADAM10	NA	NA	NA	0.0134250552941	0.5	1e-10	1e-10	92	94.0	95
11961	TTLL12	TTLL12	0.0648291751226	0.00122244594606	0.948310011916	0.413333204891	0.5	1e-10	1e-10	71	71.0	72
11962	ATP6V1B1	ATP6V1B1	NA	NA	NA	7.17032575231e-06	0.5	1e-10	1e-10	4	4.0	4
11963	ATP6V1B1	ATP6V1B1	NA	NA	NA	7.17032575231e-06	0.5	1e-10	1e-10	4	4.0	4
11964	PLCXD2	PLCXD2	NA	NA	NA	1.50469766799e-08	0.5	1e-10	1e-10	1	1.0	1
11965	THAP1	THAP1	NA	NA	NA	4.23243375022e-05	0.5	1e-10	1e-10	12	12.0	12
11966	HHEX	HHEX	NA	NA	NA	3.3013174245e-05	0.5	1e-10	1e-10	2	2.0	2
11967	MIER3	MIER3	-0.0644531134835	-0.0440447251326	0.948609439461	0.00042756048334	0.5	1e-10	1e-10	31	31.0	32
11968	RPIA	RPIA	-0.0642131069365	-0.0152558454928	0.948800541108	0.00862152065937	0.5	1e-10	1e-10	35	37.0	40
11969	DPM3	DPM3	-0.063810596721	-0.0230995081533	0.949121040494	0.00127243698787	0.5	1e-10	1e-10	30	31.0	31
11970	VPS13A	VPS13A	0.06373291617	0.0179837638361	0.949182894702	0.00169336420172	0.5	1e-10	1e-10	53	55.0	56
11971	CARD8	CARD8	0.0634602987864	0.0500048663473	0.94939997247	0.000164210245616	0.5	1e-10	1e-10	32	32.0	32
11972	SYMPK	SYMPK	-0.0634087987642	-0.0141278501189	0.949440980952	0.00206679789425	0.5	1e-10	1e-10	6	7.0	7
11973	PEAK1	PEAK1	0.0629362865596	-0.0187863318404	0.949817239611	0.0010861928682	0.5	1e-10	1e-10	65	65.0	67
11974	PEAK1	PEAK1	NA	NA	NA	0.0010861928682	0.5	1e-10	1e-10	65	65.0	67
11975	NUTM2A	NUTM2A	-0.0627516540076	-0.0770930218161	0.949964264459	0.000372903351671	0.5	1e-10	1e-10	115	116.0	125
11976	C17orf72	C17orf72	0.062743452389	0.231461463744	0.949970795534	5.36904415955e-06	0.5	1e-10	1e-10	14	14.0	14
11977	CMPK2	CMPK2	-0.0627362859754	-0.00245770364101	0.949976502262	0.000480899387207	0.5	1e-10	1e-10	15	16.0	16
11978	CMPK2	CMPK2	NA	NA	NA	0.000480899387207	0.5	1e-10	1e-10	15	16.0	16
11979	AAGAB	AAGAB	-0.0626709398489	-0.0134243975017	0.95002853853	0.000762073747103	0.5	1e-10	1e-10	70	70.0	70
11980	AAGAB	AAGAB	NA	NA	NA	0.000762073747103	0.5	1e-10	1e-10	70	70.0	70
11981	C11orf1	C11orf1	0.0626223086353	0.0199233704581	0.950067264558	0.00088765978224	0.5	1e-10	1e-10	53	53.0	54
11982	PPIL4	PPIL4	NA	NA	NA	7.76432012073e-06	0.5	1e-10	1e-10	7	7.0	7
11983	NR1D2	NR1D2	0.062472443924	0.00225932584251	0.950186605627	0.000225449781164	0.5	1e-10	1e-10	7	7.0	7
11984	ERCC6	ERCC6	-0.0623872923677	-0.048542858299	0.950254414469	0.000131315065219	0.5	1e-10	1e-10	41	42.0	43
11985	CDH6	CDH6	-0.0623832120286	-0.0634456294172	0.950257663779	2.87478564614e-05	0.5	1e-10	1e-10	58	65.0	68
11986	DENR	DENR	NA	NA	NA	4.48128364325e-07	0.5	1e-10	1e-10	2	2.0	2
11987	XCL1	XCL1	-0.0621834820579	-1.50673161646	0.950416716439	2.58647331685e-07	0.5	1e-10	1e-10	4	4.0	4
11988	XCL1	XCL1	NA	NA	NA	2.58647331685e-07	0.5	1e-10	1e-10	4	4.0	4
11989	CRTC2	CRTC2	0.0619665741991	0.0525786245357	0.950589450751	0.000168361637014	0.5	1e-10	1e-10	8	8.0	8
11990	CRTC2	CRTC2	NA	NA	NA	0.000168361637014	0.5	1e-10	1e-10	8	8.0	8
11991	ZNF90	ZNF90	0.0619569828003	0.0434849786328	0.950597088903	0.000252664628423	0.5	1e-10	1e-10	50	54.0	54
11992	GPD1L	GPD1L	-0.0618749397141	-0.00444834351586	0.95066242446	0.0225595292786	0.5	1e-10	1e-10	21	21.0	21
11993	TMEM186	TMEM186	NA	NA	NA	0.000843251952908	0.5	1e-10	1e-10	11	11.0	11
11994	SLC5A4	SLC5A4	0.0616574475084	-0.280802399366	0.950835627427	1.79436552857e-05	0.5	1e-10	1e-10	19	19.0	20
11995	RAPGEF3	RAPGEF3	-0.0615758598664	-0.0929136486377	0.950900601489	0.000141524215776	0.5	1e-10	1e-10	17	17.0	17
11996	CTSD	CTSD	0.0614733899573	0.000838469866402	0.950982206054	0.874867257147	0.5	1e-10	1e-10	38	40.0	41
11997	RAI14	RAI14	NA	NA	NA	1.35941862875e-06	0.5	1e-10	1e-10	9	9.0	10
11998	DDX5	DDX5	-0.0612244329891	-0.000379722225696	0.951180471518	2.38704401773	0.5	1e-10	1e-10	3	3.0	3
11999	NUP155	NUP155	-0.0608454080924	-0.0512341876949	0.951482326861	0.000776059889567	0.5	1e-10	1e-10	71	74.0	76
12000	SYNE2	SYNE2	0.060822940301	0.00199864968034	0.951500220424	0.0880600014965	0.5	1e-10	1e-10	64	64.0	65
12001	NPM3	NPM3	-0.0607429255713	-0.00428151078088	0.951563945115	0.0201711365776	0.5	1e-10	1e-10	10	10.0	10
12002	NUP35	NUP35	0.0606334701516	0.0029820496505	0.951651117226	0.00663019303613	0.5	1e-10	1e-10	58	59.0	59
12003	ZNF671	ZNF671	NA	NA	NA	6.34900068055e-05	0.5	1e-10	1e-10	5	5.0	5
12004	FAM214A	FAM214A	-0.0603696560357	-0.0172401630807	0.951861225539	0.00124299949813	0.5	1e-10	1e-10	38	38.0	38
12005	RNF157	RNF157	-0.0602163937371	-0.0198591293362	0.951983289094	0.000933709362808	0.5	1e-10	1e-10	30	31.0	31
12006	FKBP15	FKBP15	0.0601883924257	0.116049368966	0.952005590457	3.38109763313e-05	0.5	1e-10	1e-10	37	37.0	37
12007	SCGB1C1	SCGB1C1	0.0601416860975	0.0335026270613	0.952042789328	0.000566502153923	0.5	1e-10	1e-10	11	11.0	11
12008	TSPAN33	TSPAN33	-0.0599756031543	-0.000625496203329	0.952175065565	1.31033469495	0.5	1e-10	1e-10	46	46.0	48
12009	NLRC4	NLRC4	-0.0599539396182	-0.286967100752	0.952192319518	1.57350856978e-05	0.5	1e-10	1e-10	16	16.0	17
12010	CADM4	CADM4	NA	NA	NA	0.000196527980336	0.5	1e-10	1e-10	11	11.0	11
12011	SIDT1	SIDT1	-0.0594903729709	-0.0165034261015	0.952561533154	0.00146347132462	0.5	1e-10	1e-10	9	9.0	9
12012	TMEM219	TMEM219	NA	NA	NA	1.02480377342e-06	0.5	1e-10	1e-10	1	1.0	1
12013	TARDBP	TARDBP	NA	NA	NA	1.57875650428e-05	0.5	1e-10	1e-10	1	1.0	1
12014	C11orf45	C11orf45	-0.0592087690311	-0.0324284032313	0.952785825221	0.000847855165111	0.5	1e-10	1e-10	99	103.0	105
12015	PCNX	PCNX	-0.0591964511666	-0.00768920831354	0.952795636246	0.00599557049302	0.5	1e-10	1e-10	39	39.0	41
12016	MPZL3	MPZL3	-0.0591917579038	-0.00397475441285	0.952799374374	0.0205619278029	0.5	1e-10	1e-10	27	27.0	27
12017	RPS24	RPS24	0.0591182481942	0.000246709221304	0.952857924104	3.3203352025	0.5	1e-10	1e-10	43	43.0	44
12018	RAB3B	RAB3B	-0.0590157381787	-0.128569074233	0.952939572706	0.000151736480982	0.5	1e-10	1e-10	91	91.0	92
12019	CLIP4	CLIP4	NA	NA	NA	2.00504213237e-08	0.5	1e-10	1e-10	1	1.0	1
12020	CLIP4	CLIP4	NA	NA	NA	2.00504213237e-08	0.5	1e-10	1e-10	1	1.0	1
12021	SLFN11	SLFN11	-0.0587705553388	-0.0155836138592	0.953134861345	0.00116696556373	0.5	1e-10	1e-10	27	27.0	27
12022	DUSP18	DUSP18	-0.0587605869908	-0.0214158052799	0.953142801214	0.000720988010546	0.5	1e-10	1e-10	28	28.0	28
12023	CEP128	CEP128	0.05875729408	0.224224601346	0.953145424045	6.36872300105e-06	0.5	1e-10	1e-10	26	26.0	26
12024	ZCCHC7	ZCCHC7	-0.058738268611	-0.0237740042368	0.953160578	0.000921561121313	0.5	1e-10	1e-10	36	37.0	37
12025	SRXN1	SRXN1	NA	NA	NA	0.00182697811319	0.5	1e-10	1e-10	10	12.0	12
12026	C6orf223	C6orf223	NA	NA	NA	5.39739949927e-07	0.5	1e-10	1e-10	4	4.0	4
12027	HMGXB3	HMGXB3	0.0584837773908	0.00718887990259	0.953363284142	0.00929161525214	0.5	1e-10	1e-10	60	60.0	60
12028	C10orf95	C10orf95	-0.0584048313706	-0.0293091613799	0.953426166467	0.000150876925479	0.5	1e-10	1e-10	48	49.0	51
12029	ZBTB18	ZBTB18	0.0581971055537	0.0173326141674	0.95359162625	0.0030500653917	0.5	1e-10	1e-10	4	5.0	5
12030	SCNN1D	SCNN1D	-0.0579004666138	-0.0361286171309	0.953827911443	3.98624137809e-06	0.5	1e-10	1e-10	8	11.0	11
12031	TH	TH	0.0578095244038	0.0130297758088	0.953900351492	0.000110669881462	0.5	1e-10	1e-10	87	92.0	96
12032	MYCT1	MYCT1	NA	NA	NA	1.771838606e-07	0.5	1e-10	1e-10	3	3.0	3
12033	TEX264	TEX264	0.0576662378536	0.00616754651642	0.954014487214	0.00999525425384	0.5	1e-10	1e-10	65	67.0	71
12034	EMB	EMB	0.0575588867068	0.397691416646	0.954099999003	2.01546039007e-06	0.5	1e-10	1e-10	1	1.0	1
12035	GAN	GAN	NA	NA	NA	8.45484486933e-10	0.5	1e-10	1e-10	1	1.0	1
12036	PAK7	PAK7	0.057533915823	0.0858341474698	0.954119889923	8.97069126787e-05	0.5	1e-10	1e-10	59	60.0	60
12037	EPHA3	EPHA3	-0.0573363513353	-0.715164064944	0.954277263791	6.20051529222e-07	0.5	1e-10	1e-10	3	3.0	3
12038	CLEC1A	CLEC1A	0.0572774681924	0.0656316268999	0.954324168659	3.43182577285e-06	0.5	1e-10	1e-10	12	12.0	35
12039	NUPR1	NUPR1	-0.0572490492623	-0.000217718373042	0.954346806538	44.4892288705	0.5	1e-10	1e-10	24	24.0	24
12040	SERPINB8	SERPINB8	0.0572473966328	0.0614247631828	0.954348122987	6.34310199338e-05	0.5	1e-10	1e-10	19	19.0	19
12041	MGMT	MGMT	-0.0572044277902	-0.00104261486638	0.954382351072	0.166499932411	0.5	1e-10	1e-10	103	106.0	106
12042	DTX3L	DTX3L	-0.0570801599679	-0.00807768494556	0.954481340704	0.019593342919	0.5	1e-10	1e-10	26	26.0	26
12043	FNTA	FNTA	0.0568720852728	0.000125603165832	0.954647091036	0.00578332825144	0.5	1e-10	1e-10	40	40.0	40
12044	WNT5A	WNT5A	-0.0566391060885	-0.0374009046835	0.954832682376	0.000114892122137	0.5	1e-10	1e-10	14	15.0	15
12045	MARVELD1	MARVELD1	0.0564971489511	0.00745455426772	0.954945766707	0.00475540393552	0.5	1e-10	1e-10	8	8.0	8
12046	ISOC2	ISOC2	-0.0563287398147	-0.00571036235012	0.955079924114	0.0174281528609	0.5	1e-10	1e-10	89	91.0	95
12047	MTCH1	MTCH1	-0.0563241865889	-0.00257811416085	0.955083551304	0.0834533922741	0.5	1e-10	1e-10	24	24.0	24
12048	NAT6	NAT6	0.0562576987549	0.0186738594459	0.955136516938	0.000980528028437	0.5	1e-10	1e-10	13	14.0	15
12049	GABARAP	GABARAP	NA	NA	NA	0.000286454021938	0.5	1e-10	1e-10	1	1.0	1
12050	OAT	OAT	0.0557670543648	0.00460647178518	0.955527380891	0.0153843270512	0.5	1e-10	1e-10	14	14.0	14
12051	SIDT2	SIDT2	0.055703217278	0.000357989273747	0.955578236467	4.27246752509	0.5	1e-10	1e-10	161	161.0	163
12052	NEXN	NEXN	-0.0556977407139	-0.00902716898401	0.95558259936	0.00127129404882	0.5	1e-10	1e-10	29	29.0	31
12053	NEXN	NEXN	NA	NA	NA	0.00127129404882	0.5	1e-10	1e-10	29	29.0	31
12054	U2AF1	U2AF1	-0.0555778993035	-0.00641786224386	0.955678071087	0.0204130116649	0.5	1e-10	1e-10	44	44.0	44
12055	LYPD1	LYPD1	NA	NA	NA	4.39958221084e-07	0.5	1e-10	1e-10	6	6.0	6
12056	LYPD1	LYPD1	NA	NA	NA	4.39958221084e-07	0.5	1e-10	1e-10	6	6.0	6
12057	CTIF	CTIF	0.05517834149	0.021433748833	0.95599638363	0.00122312928409	0.5	1e-10	1e-10	41	41.0	43
12058	GM2A	GM2A	0.0549624852625	0.00510964897725	0.956168351016	0.0135520893543	0.5	1e-10	1e-10	75	77.0	77
12059	MON1B	MON1B	NA	NA	NA	0.00117515525802	0.5	1e-10	1e-10	22	22.0	22
12060	SLC30A9	SLC30A9	NA	NA	NA	4.01949089754e-06	0.5	1e-10	1e-10	2	2.0	2
12061	SKP2	SKP2	-0.054457966754	-0.00794525064011	0.956570296537	0.00101536660843	0.5	1e-10	1e-10	63	67.0	74
12062	HPGDS	HPGDS	-0.0543551866766	-0.176395489617	0.956652181891	7.2409538361e-06	0.5	1e-10	1e-10	15	15.0	16
12063	RABL2B	RABL2B	0.054302812563	0.00581461387946	0.956693908761	0.00756379926605	0.5	1e-10	1e-10	31	31.0	31
12064	ADD3	ADD3	0.0542630021702	0.0106671977117	0.956725626094	0.00357599275075	0.5	1e-10	1e-10	49	50.0	50
12065	TRMT112	TRMT112	NA	NA	NA	0.00337666434893	0.5	1e-10	1e-10	14	14.0	14
12066	C1orf56	C1orf56	0.0540960297239	0.00824787475195	0.956858655439	0.0192396145441	0.5	1e-10	1e-10	56	56.0	62
12067	PDE6D	PDE6D	NA	NA	NA	1.33261015151e-06	0.5	1e-10	1e-10	3	3.0	3
12068	PDE6D	PDE6D	NA	NA	NA	1.33261015151e-06	0.5	1e-10	1e-10	3	3.0	3
12069	TBC1D22B	TBC1D22B	-0.0538497719842	-0.014148107028	0.957054854707	0.000294412246817	0.5	1e-10	1e-10	19	19.0	19
12070	OR2A7	OR2A7	0.0535419663973	0.00700974765146	0.957300094234	0.00726583390272	0.5	1e-10	1e-10	67	70.0	80
12071	DDTL	DDTL	0.0532466948853	0.000793155213828	0.957535351221	1.97959054772	0.5	1e-10	1e-10	2859	3008.0	3168
12072	APH1B	APH1B	-0.0530614009236	-0.00856306654743	0.957682985705	0.000371834336861	0.5	1e-10	1e-10	21	21.0	22
12073	APH1B	APH1B	NA	NA	NA	0.000371834336861	0.5	1e-10	1e-10	21	21.0	22
12074	TUBGCP2	TUBGCP2	NA	NA	NA	2.7892325932e-06	0.5	1e-10	1e-10	1	1.0	1
12075	FBLN2	FBLN2	NA	NA	NA	6.10177767249e-07	0.5	1e-10	1e-10	2	2.0	2
12076	RBM47	RBM47	-0.0528105485098	-0.0115756355229	0.957882856735	0.0021186364061	0.5	1e-10	1e-10	28	28.0	28
12077	ZZEF1	ZZEF1	0.0527888111791	0.00474825544486	0.957900176457	0.00152410660083	0.5	1e-10	1e-10	27	28.0	29
12078	GTF2H2C	GTF2H2C	-0.052515128147	-0.010585613896	0.958118241449	0.00707462908247	0.5	1e-10	1e-10	92	93.0	104
12079	FAM180A	FAM180A	NA	NA	NA	4.0614946997e-06	0.5	1e-10	1e-10	11	11.0	12
12080	MLXIP	MLXIP	NA	NA	NA	0.0420147611015	0.5	1e-10	1e-10	37	37.0	38
12081	LRRK1	LRRK1	0.0523257293357	0.0175094146535	0.95826915235	0.000902707393048	0.5	1e-10	1e-10	16	16.0	16
12082	LRRK1	LRRK1	NA	NA	NA	0.000902707393048	0.5	1e-10	1e-10	16	16.0	16
12083	HUS1	HUS1	NA	NA	NA	1.02294991515e-05	0.5	1e-10	1e-10	4	4.0	4
12084	RCC1	RCC1	NA	NA	NA	0.00405802371337	0.5	1e-10	1e-10	41	41.0	41
12085	RCC1	RCC1	NA	NA	NA	0.00405802371337	0.5	1e-10	1e-10	41	41.0	41
12086	NDUFS4	NDUFS4	NA	NA	NA	0.000148020341563	0.5	1e-10	1e-10	6	6.0	8
12087	ZNF484	ZNF484	-0.0519957991979	-0.0556520020296	0.958532040642	8.30307093995e-05	0.5	1e-10	1e-10	35	35.0	35
12088	SAMD9	SAMD9	NA	NA	NA	9.57278590998e-06	0.5	1e-10	1e-10	8	8.0	9
12089	RPS12	RPS12	0.0517275955337	9.0647639001e-05	0.958745748613	55.3621845197	0.5	1e-10	1e-10	53	53.0	53
12090	TVP23C	TVP23C	NA	NA	NA	4.57922272858e-06	0.5	1e-10	1e-10	19	19.0	19
12091	ZNF429	ZNF429	NA	NA	NA	0.00692314233166	0.5	1e-10	1e-10	89	89.0	94
12092	FAM21A	FAM21A	-0.0510600688494	-0.00287311922196	0.959277654905	0.0292497561678	0.5	1e-10	1e-10	94	96.0	100
12093	SYF2	SYF2	0.0509507979519	0.0116591696303	0.959364727132	0.000752658212805	0.5	1e-10	1e-10	20	20.0	21
12094	C12orf44	C12orf44	NA	NA	NA	3.26661023565e-05	0.5	1e-10	1e-10	7	7.0	7
12095	SMN2	SMN2	0.0507485422642	0.00512573422019	0.959525895322	0.021284965991	0.5	1e-10	1e-10	46	49.0	59
12096	MRPL18	MRPL18	-0.0505696835009	-0.00080398584321	0.959668420965	0.4477150659	0.5	1e-10	1e-10	174	175.0	178
12097	ACOT2	ACOT2	0.0501348415321	0.00143381625541	0.96001493511	0.0347222278564	0.5	1e-10	1e-10	94	94.0	95
12098	SIPA1L1	SIPA1L1	0.0501215163125	0.0557962822595	0.960025553747	4.24445711729e-05	0.5	1e-10	1e-10	11	11.0	11
12099	GOLGA5	GOLGA5	NA	NA	NA	4.36772414134e-05	0.5	1e-10	1e-10	3	3.0	3
12100	HR	HR	0.0500548027187	0.221865058047	0.960078716764	2.08712781545e-06	0.5	1e-10	1e-10	9	10.0	10
12101	SLC36A4	SLC36A4	0.0498504749976	0.178343228513	0.960241543423	9.9765613311e-06	0.5	1e-10	1e-10	21	21.0	21
12102	LRRC61	LRRC61	0.0498392335588	0.00157670394529	0.960250501658	0.121023533174	0.5	1e-10	1e-10	90	100.0	102
12103	CDK8	CDK8	-0.0497666969492	-0.0329724389256	0.960308305767	0.00116511388113	0.5	1e-10	1e-10	27	27.0	27
12104	NAA25	NAA25	0.0495291295909	0.0163987627463	0.960497623624	0.000770101909358	0.5	1e-10	1e-10	40	40.0	40
12105	ZW10	ZW10	0.0494217815247	0.0396534049813	0.960583170223	0.000254890062589	0.5	1e-10	1e-10	27	27.0	27
12106	SRCRB4D	SRCRB4D	0.0491945655329	0.0126233206935	0.960764242101	0.0101993182273	0.5	1e-10	1e-10	49	50.0	55
12107	TBC1D12	TBC1D12	0.048898730427	19.2839417837	0.961000000626	6.64727485681e-10	0.5	1e-10	1e-10	1	1.0	1
12108	WDR81	WDR81	-0.0486719329386	-0.016401957228	0.961180743627	0.00221801100677	0.5	1e-10	1e-10	55	58.0	58
12109	SERPINE3	SERPINE3	NA	NA	NA	3.97046405989e-07	0.5	1e-10	1e-10	11	11.0	13
12110	ACAP1	ACAP1	0.0484736140673	0.0210201566544	0.961338792639	0.00170110085327	0.5	1e-10	1e-10	54	56.0	56
12111	SPEF2	SPEF2	-0.0483102945644	-0.129375439933	0.961468950259	1.30986910723e-05	0.5	1e-10	1e-10	13	13.0	13
12112	RDH13	RDH13	0.0482396880675	0.0187370177745	0.961525220486	0.000774774656104	0.5	1e-10	1e-10	19	20.0	22
12113	VPRBP	VPRBP	NA	NA	NA	1.07726741933e-06	0.5	1e-10	1e-10	5	5.0	5
12114	FAM153A	FAM153A	-0.0479699504247	-0.0246672801959	0.961740191113	0.000701364041981	0.5	1e-10	1e-10	58	60.0	66
12115	MRPL4	MRPL4	NA	NA	NA	6.50928897827e-05	0.5	1e-10	1e-10	1	1.0	1
12116	SIM1	SIM1	NA	NA	NA	3.6511492205e-08	0.5	1e-10	1e-10	1	1.0	1
12117	ABI2	ABI2	-0.047878085873	-0.0899659979271	0.961813404298	3.37612336502e-05	0.5	1e-10	1e-10	15	16.0	16
12118	PARP6	PARP6	0.0476137856117	0.00335599207079	0.962024045162	0.011005827399	0.5	1e-10	1e-10	39	40.0	40
12119	PARP6	PARP6	NA	NA	NA	0.011005827399	0.5	1e-10	1e-10	39	40.0	40
12120	DMGDH	DMGDH	-0.047453419801	-0.0421918044266	0.962151854096	0.000180049451263	0.5	1e-10	1e-10	20	23.0	25
12121	AIF1L	AIF1L	0.0473415798181	0.0042852575202	0.962240989313	0.0129453926494	0.5	1e-10	1e-10	8	8.0	8
12122	NEK3	NEK3	-0.0473230567142	-0.00362313153777	0.962255752066	0.0174036543235	0.5	1e-10	1e-10	48	48.0	49
12123	PPA2	PPA2	-0.0472294139257	-0.00413344105661	0.962330384751	0.0126979677252	0.5	1e-10	1e-10	67	68.0	68
12124	RNF19B	RNF19B	NA	NA	NA	7.60326232857e-06	0.5	1e-10	1e-10	9	9.0	9
12125	C11orf53	C11orf53	-0.0470810007898	-0.183591691719	0.962448669717	6.04100108614e-06	0.5	1e-10	1e-10	14	15.0	15
12126	ZNF675	ZNF675	0.047076778267	0.0566979521472	0.962452035071	0.000159240692785	0.5	1e-10	1e-10	15	15.0	15
12127	PIGT	PIGT	NA	NA	NA	6.02789400957e-05	0.5	1e-10	1e-10	1	1.0	1
12128	ALG10	ALG10	-0.0468720856687	-0.0264266768828	0.962615176042	0.00029438260204	0.5	1e-10	1e-10	38	39.0	39
12129	CNOT1	CNOT1	0.0467830047787	0.0193991140973	0.962686174423	0.000583767561628	0.5	1e-10	1e-10	4	4.0	4
12130	ZNF696	ZNF696	0.0466585280336	0.0223420155493	0.962785384158	0.000432251543506	0.5	1e-10	1e-10	94	95.0	97
12131	GSG1	GSG1	-0.0465835459024	-0.0149512377294	0.96284514626	0.00301442338824	0.5	1e-10	1e-10	82	82.0	85
12132	SPATC1L	SPATC1L	0.0465172551081	0.000800813499641	0.962897981385	0.387073229999	0.5	1e-10	1e-10	103	104.0	106
12133	GJD2	GJD2	0.0464557307683	0.0223680645956	0.962947017694	0.00676635301377	0.5	1e-10	1e-10	37	37.0	37
12134	GJD2	GJD2	NA	NA	NA	0.00676635301377	0.5	1e-10	1e-10	37	37.0	37
12135	SDCBP2	SDCBP2	0.0464556871356	0.00457868254596	0.96294705247	0.0108389273427	0.5	1e-10	1e-10	8	9.0	9
12136	BTF3	BTF3	0.0463518285953	0.000276654756488	0.963029830425	0.572590057883	0.5	1e-10	1e-10	40	42.0	42
12137	MRPS15	MRPS15	-0.0463147091736	-0.0371872226013	0.963059415665	0.000926501316045	0.5	1e-10	1e-10	41	41.0	41
12138	ARHGEF33	ARHGEF33	-0.0462147398772	0.0502019270557	0.963139094304	4.66273747354e-05	0.5	1e-10	1e-10	43	45.0	46
12139	A4GALT	A4GALT	-0.0461998245424	-0.00799633799685	0.963150982322	0.00320909469535	0.5	1e-10	1e-10	23	23.0	23
12140	MARVELD3	MARVELD3	0.0459700285678	0.00464618552324	0.963334138383	0.00247019861627	0.5	1e-10	1e-10	22	22.0	24
12141	MAP3K7	MAP3K7	0.0459040759091	0.00377605746789	0.963386705498	0.000800894076227	0.5	1e-10	1e-10	78	82.0	84
12142	RXRA	RXRA	0.0458311104697	0.00417382293443	0.963444862287	0.00278833742741	0.5	1e-10	1e-10	31	32.0	33
12143	ATP5G1	ATP5G1	-0.0457821786953	-0.000887769223935	0.963483863256	0.147696777557	0.5	1e-10	1e-10	61	61.0	61
12144	HYOU1	HYOU1	-0.0457619316876	-0.00156825110663	0.963500001117	0.109793958455	0.5	1e-10	1e-10	1	1.0	1
12145	GFM2	GFM2	-0.0454072995769	-0.0866257811515	0.96378266277	0.000132058230367	0.5	1e-10	1e-10	22	22.0	23
12146	ADC	ADC	NA	NA	NA	1.7608198062e-08	0.5	1e-10	1e-10	2	2.0	2
12147	CRHR2	CRHR2	NA	NA	NA	3.06698450092e-05	0.5	1e-10	1e-10	2	2.0	2
12148	RANBP3L	RANBP3L	0.0450091697276	1.80484076659	0.964099999977	7.5284006283e-08	0.5	1e-10	1e-10	1	1.0	1
12149	DNAJC25	DNAJC25	0.0448691049634	0.0405539405558	0.9642116427	0.000244824223644	0.5	1e-10	1e-10	40	40.0	40
12150	POMGNT2	POMGNT2	0.0447538197767	0.00382392912938	0.964303534662	0.0118363618334	0.5	1e-10	1e-10	12	12.0	12
12151	CNPY4	CNPY4	-0.0447025808425	-0.00925402826004	0.964344376542	0.00184152056557	0.5	1e-10	1e-10	76	77.0	83
12152	ETFA	ETFA	-0.0446405031999	-0.00176347325171	0.964393857938	0.0216136944249	0.5	1e-10	1e-10	67	67.0	69
12153	ETFA	ETFA	NA	NA	NA	0.0216136944249	0.5	1e-10	1e-10	67	67.0	69
12154	ZNF431	ZNF431	-0.0445257333582	-0.00597341571179	0.96448534006	0.0149881964053	0.5	1e-10	1e-10	120	126.0	148
12155	RASSF5	RASSF5	0.0445217666714	-0.0225167196723	0.964488501883	0.000950987209096	0.5	1e-10	1e-10	39	39.0	42
12156	CXCL6	CXCL6	NA	NA	NA	0.00464283319028	0.5	1e-10	1e-10	8	8.0	9
12157	ZSCAN1	ZSCAN1	0.04434684317	0.0484355904371	0.964627932929	0.000132754354316	0.5	1e-10	1e-10	38	39.0	39
12158	PAX2	PAX2	0.0442569544051	0.0144631194061	0.96469958344	0.000113517906751	0.5	1e-10	1e-10	58	58.0	60
12159	MFN2	MFN2	0.0441906067676	-0.00509452605509	0.964752469454	0.00346219594865	0.5	1e-10	1e-10	43	45.0	45
12160	BRD3	BRD3	NA	NA	NA	0.000359982989098	0.5	1e-10	1e-10	43	43.0	43
12161	TMEM231	TMEM231	-0.0441376363881	0.00060136002631	0.964794692505	0.000228890659864	0.5	1e-10	1e-10	25	25.0	25
12162	NAT14	NAT14	0.0439403248479	0.0281269502788	0.964951971746	0.000331054591519	0.5	1e-10	1e-10	41	44.0	45
12163	IAPP	IAPP	-0.043772845297	-6.03118259848e-05	0.965085472644	61.35339009	0.5	1e-10	1e-10	80	83.0	88
12164	C1orf220	C1orf220	-0.043556038613	-0.0669124583515	0.965258294521	0.000105029584135	0.5	1e-10	1e-10	45	47.0	50
12165	RANBP3	RANBP3	NA	NA	NA	5.27790975871e-05	0.5	1e-10	1e-10	2	2.0	2
12166	GPR148	GPR148	0.0431626904347	0.0963422059018	0.965571846075	1.05557029804e-05	0.5	1e-10	1e-10	25	28.0	31
12167	GPR148	GPR148	NA	NA	NA	1.05557029804e-05	0.5	1e-10	1e-10	25	28.0	31
12168	FIGNL1	FIGNL1	0.0430918661596	0.00401115217841	0.965628303143	0.00694045313517	0.5	1e-10	1e-10	107	108.0	108
12169	GAPVD1	GAPVD1	NA	NA	NA	0.000150222544049	0.5	1e-10	1e-10	53	53.0	53
12170	AIFM2	AIFM2	-0.0428978258843	-0.0267513523762	0.96578298185	0.000103612761339	0.5	1e-10	1e-10	28	28.0	28
12171	P2RY2	P2RY2	0.0427574563517	0.199904352831	0.965894877865	2.64390785361e-06	0.5	1e-10	1e-10	9	9.0	9
12172	OSBPL9	OSBPL9	NA	NA	NA	1.35318755101e-05	0.5	1e-10	1e-10	6	6.0	6
12173	TRAPPC6A	TRAPPC6A	NA	NA	NA	0.00121849996184	0.5	1e-10	1e-10	6	6.0	6
12174	ABHD11	ABHD11	-0.0425970188713	0.00116568639407	0.966022771931	0.585216781068	0.5	1e-10	1e-10	188	193.0	205
12175	RAP1GDS1	RAP1GDS1	0.0425192619994	0.010554735414	0.96608475678	0.00101659068801	0.5	1e-10	1e-10	13	13.0	13
12176	C8orf31	C8orf31	0.0425135366654	0.211187056666	0.966089320809	6.79697692817e-06	0.5	1e-10	1e-10	12	12.0	12
12177	XRN1	XRN1	-0.0424561134619	-0.02133478872	0.966135096566	0.000350823349243	0.5	1e-10	1e-10	29	29.0	31
12178	EDF1	EDF1	-0.042359327146	0.00220057236242	0.966212251463	0.0217920090643	0.5	1e-10	1e-10	4	7.0	7
12179	TMEM74B	TMEM74B	-0.0423352992278	-0.0208573253944	0.966231405786	3.02141982619e-05	0.5	1e-10	1e-10	7	7.0	7
12180	MED13L	MED13L	NA	NA	NA	3.72701779779e-05	0.5	1e-10	1e-10	20	20.0	20
12181	RIMBP2	RIMBP2	-0.0419003932526	-0.008801764099	0.966578102905	0.0156130827408	0.5	1e-10	1e-10	200	208.0	212
12182	PTPRF	PTPRF	-0.0416772929001	-0.00673248303518	0.96675595587	0.00251097996223	0.5	1e-10	1e-10	48	49.0	49
12183	PRSS46	PRSS46	-0.0416298830358	-0.0293913701984	0.966793750667	5.65178449667e-05	0.5	1e-10	1e-10	44	44.0	44
12184	GTF3A	GTF3A	0.0416017619361	0.00362665563785	0.966816168638	0.00984025881513	0.5	1e-10	1e-10	15	15.0	15
12185	ASAH2B	ASAH2B	0.0412024001567	0.0048825231691	0.967134540251	0.0083840237352	0.5	1e-10	1e-10	88	89.0	91
12186	FBXO3	FBXO3	-0.0410889940467	-0.0857070646491	0.967224948673	5.43332174046e-05	0.5	1e-10	1e-10	25	25.0	25
12187	TMTC1	TMTC1	NA	NA	NA	2.15460590656e-08	0.5	1e-10	1e-10	1	1.0	1
12188	FADS1	FADS1	0.0405210946413	0.0251996916124	0.967677689759	0.000274020351312	0.5	1e-10	1e-10	7	7.0	7
12189	ZNF622	ZNF622	0.0403321761983	0.013451809669	0.967828301744	0.00866511132952	0.5	1e-10	1e-10	37	37.0	40
12190	RPL28	RPL28	0.0401180670112	0.000187030058644	0.967998998004	6.71553661833	0.5	1e-10	1e-10	31	31.0	31
12191	TMEM37	TMEM37	NA	NA	NA	3.05701853556e-10	0.5	1e-10	1e-10	1	1.0	1
12192	TMEM37	TMEM37	NA	NA	NA	3.05701853556e-10	0.5	1e-10	1e-10	1	1.0	1
12193	PPP2R2C	PPP2R2C	-0.040060767878	-0.823741212503	0.968044679375	4.2739277287e-07	0.5	1e-10	1e-10	3	3.0	3
12194	ENSA	ENSA	0.0400004033204	0.000681034552658	0.968092804749	0.00383389275747	0.5	1e-10	1e-10	33	33.0	34
12195	ENSA	ENSA	NA	NA	NA	0.00383389275747	0.5	1e-10	1e-10	33	33.0	34
12196	ZNF367	ZNF367	-0.039856348649	-0.182215689825	0.968207652161	3.21134463655e-06	0.5	1e-10	1e-10	14	14.0	15
12197	MYT1	MYT1	-0.0397986661202	-0.227571919919	0.968253639672	1.51852619647e-06	0.5	1e-10	1e-10	10	10.0	12
12198	WDR72	WDR72	-0.0396108127015	-0.00319344434842	0.968403406917	0.00382056030218	0.5	1e-10	1e-10	74	74.0	76
12199	WDR72	WDR72	NA	NA	NA	0.00382056030218	0.5	1e-10	1e-10	74	74.0	76
12200	SNRNP70	SNRNP70	0.0395398490365	0.000230870836889	0.968459983407	0.606035458064	0.5	1e-10	1e-10	31	31.0	32
12201	FAM69B	FAM69B	NA	NA	NA	0.000175770574496	0.5	1e-10	1e-10	8	8.0	9
12202	CTAGE8	CTAGE8	-0.0394345535501	-0.0576625286054	0.968543931576	6.96933947023e-05	0.5	1e-10	1e-10	51	51.0	53
12203	CCT5	CCT5	0.0390671141923	0.0055269872452	0.968836880016	0.016072917138	0.5	1e-10	1e-10	53	55.0	57
12204	AKT2	AKT2	NA	NA	NA	1.42366254476e-05	0.5	1e-10	1e-10	2	2.0	2
12205	OPN4	OPN4	0.0389798269893	0.0565700192775	0.968906472119	0.000132897313405	0.5	1e-10	1e-10	38	38.0	39
12206	LAT	LAT	0.0389643544954	0.00715711439562	0.968918808011	0.0149004166082	0.5	1e-10	1e-10	32	35.0	36
12207	BET1	BET1	0.0389348309231	0.00332593886593	0.968942346552	0.0128144575939	0.5	1e-10	1e-10	21	21.0	24
12208	GLCCI1	GLCCI1	0.0388710827279	-0.028877245609	0.968993171778	3.61222882623e-05	0.5	1e-10	1e-10	25	26.0	27
12209	CCDC104	CCDC104	-0.0387476178646	-0.00655490657746	0.969091608327	0.000216473099335	0.5	1e-10	1e-10	13	13.0	13
12210	SEC11A	SEC11A	-0.0386209042246	-0.0196449518286	0.969192635564	0.0027725378373	0.5	1e-10	1e-10	9	9.0	9
12211	SEC11A	SEC11A	NA	NA	NA	0.0027725378373	0.5	1e-10	1e-10	9	9.0	9
12212	BBS7	BBS7	-0.0384772317178	0.06424971191	0.969307184495	1.55710013689e-05	0.5	1e-10	1e-10	28	28.0	28
12213	ALOX5AP	ALOX5AP	NA	NA	NA	0.0071159884677	0.5	1e-10	1e-10	23	23.0	23
12214	TMEM121	TMEM121	NA	NA	NA	6.72953699728e-05	0.5	1e-10	1e-10	7	7.0	8
12215	DNMT3A	DNMT3A	NA	NA	NA	6.60287221921e-06	0.5	1e-10	1e-10	1	1.0	1
12216	CHCHD4	CHCHD4	NA	NA	NA	0.00061295876852	0.5	1e-10	1e-10	25	25.0	26
12217	PARP4	PARP4	-0.038291470146	-0.00228900076665	0.969455291638	0.00702721786771	0.5	1e-10	1e-10	119	120.0	121
12218	SLC35F3	SLC35F3	-0.0381256306725	-0.0311037609002	0.969587515841	0.000635767372437	0.5	1e-10	1e-10	21	21.0	21
12219	MMP16	MMP16	-0.0380981147194	-0.200720757686	0.969609454456	3.6431193346e-06	0.5	1e-10	1e-10	29	29.0	29
12220	HEATR4	HEATR4	0.0379773543983	-0.0162535264437	0.969705737572	4.92557314893e-06	0.5	1e-10	1e-10	12	12.0	12
12221	U2SURP	U2SURP	NA	NA	NA	0.000470839757393	0.5	1e-10	1e-10	24	24.0	24
12222	RASGRP3	RASGRP3	-0.0377269646154	-0.0228052313734	0.969905376643	0.000267475457903	0.5	1e-10	1e-10	6	6.0	6
12223	RASGRP3	RASGRP3	NA	NA	NA	0.000267475457903	0.5	1e-10	1e-10	6	6.0	6
12224	RET	RET	NA	NA	NA	7.5839100758e-09	0.5	1e-10	1e-10	2	2.0	2
12225	MUT	MUT	-0.0376462106746	-0.00286197295631	0.969969763225	0.00952469957107	0.5	1e-10	1e-10	86	87.0	88
12226	FBXO4	FBXO4	0.0373599094734	0.0109101301774	0.970198037945	0.00156185910118	0.5	1e-10	1e-10	49	50.0	52
12227	EPAS1	EPAS1	-0.0373102594055	-0.00232748907237	0.970237625367	0.0248382178107	0.5	1e-10	1e-10	4	4.0	4
12228	PCDHGC3	PCDHGC3	-0.0372247172472	-0.0213920705967	0.970305830754	0.000330520339505	0.5	1e-10	1e-10	26	26.0	26
12229	COBLL1	COBLL1	0.0371738297724	0.00454285560856	0.970346405002	0.00900021769605	0.5	1e-10	1e-10	52	52.0	53
12230	ROR2	ROR2	NA	NA	NA	9.00340699389e-05	0.5	1e-10	1e-10	27	28.0	29
12231	XPO1	XPO1	0.0367943431285	0.0014491475033	0.970648984526	0.0348955370491	0.5	1e-10	1e-10	23	23.0	23
12232	QPRT	QPRT	-0.0367572099647	0.00339562076138	0.970678592475	0.0151074194024	0.5	1e-10	1e-10	27	27.0	28
12233	PRM1	PRM1	0.0367327966282	0.00133031799432	0.970698058354	0.0580866759824	0.5	1e-10	1e-10	76	76.0	80
12234	GGCT	GGCT	0.0366417878673	0.00059953347795	0.970770623987	0.0184552921418	0.5	1e-10	1e-10	61	62.0	65
12235	CXCL16	CXCL16	0.036591850985	0.000842208744404	0.970810441152	0.19789117389	0.5	1e-10	1e-10	12	12.0	12
12236	EPB41L4A	EPB41L4A	0.0363185469414	0.0118428820321	0.971028361374	0.00330276867055	0.5	1e-10	1e-10	106	107.0	113
12237	LSMD1	LSMD1	NA	NA	NA	4.34810448161e-06	0.5	1e-10	1e-10	12	12.0	12
12238	PARP9	PARP9	0.0360604307162	0.00454106756627	0.971234173507	0.00947225187585	0.5	1e-10	1e-10	17	17.0	17
12239	DYNC1LI1	DYNC1LI1	NA	NA	NA	1.1493696427e-07	0.5	1e-10	1e-10	2	2.0	2
12240	HNRNPUL2	HNRNPUL2	-0.0354594495425	9.41221631179e-05	0.971713380603	0.00904470677281	0.5	1e-10	1e-10	50	51.0	52
12241	EPHB6	EPHB6	0.0354417985701	0.00527267346097	0.971727455194	0.00460694127167	0.5	1e-10	1e-10	5	5.0	5
12242	ATP6V0D1	ATP6V0D1	NA	NA	NA	0.00385759469607	0.5	1e-10	1e-10	6	6.0	6
12243	HAUS4	HAUS4	0.0353191105738	0.000489024861719	0.971825284803	0.821651991	0.5	1e-10	1e-10	34	34.0	35
12244	UBP1	UBP1	-0.0353187671194	-0.00934726903012	0.971825558669	0.000576259789178	0.5	1e-10	1e-10	32	32.0	32
12245	SFRP2	SFRP2	-0.0353000879324	-0.00212628129514	0.971840453216	0.0826863610171	0.5	1e-10	1e-10	12	12.0	12
12246	GZMK	GZMK	0.0352596262516	0.0397313500705	0.971872716881	8.90712101259e-05	0.5	1e-10	1e-10	14	14.0	15
12247	TAOK3	TAOK3	NA	NA	NA	1.52077234394e-05	0.5	1e-10	1e-10	10	10.0	10
12248	MXI1	MXI1	0.0351248715516	0.00305683044396	0.971980169016	0.0143434008785	0.5	1e-10	1e-10	9	9.0	9
12249	ZNF623	ZNF623	0.0349794010254	0.00622408547116	0.972096166421	0.00175989421843	0.5	1e-10	1e-10	84	84.0	85
12250	SCOC	SCOC	0.0349140692928	0.00356337763348	0.97214826178	0.0643378992901	0.5	1e-10	1e-10	124	126.0	127
12251	CGREF1	CGREF1	NA	NA	NA	1.88198644751e-09	0.5	1e-10	1e-10	1	1.0	1
12252	HECA	HECA	-0.0341987822545	-0.0092375570537	0.972718637595	0.000151199922576	0.5	1e-10	1e-10	23	23.0	23
12253	IGFALS	IGFALS	-0.0338359159217	-0.013641052544	0.973007995569	0.00186824565141	0.5	1e-10	1e-10	35	42.0	48
12254	IGFALS	IGFALS	NA	NA	NA	0.00186824565141	0.5	1e-10	1e-10	35	42.0	48
12255	XPC	XPC	NA	NA	NA	6.77360269448e-05	0.5	1e-10	1e-10	2	2.0	2
12256	PPP1R9A	PPP1R9A	0.0333835205482	0.026821843089	0.973368751036	7.389949688e-05	0.5	1e-10	1e-10	29	29.0	29
12257	TICAM2	TICAM2	0.0332459756416	0.0042897855597	0.973478435108	0.00140771981943	0.5	1e-10	1e-10	50	50.0	51
12258	CDKN1B	CDKN1B	NA	NA	NA	5.38038642524e-05	0.5	1e-10	1e-10	6	6.0	6
12259	RHBDD1	RHBDD1	NA	NA	NA	1.37919997084e-10	0.5	1e-10	1e-10	1	1.0	1
12260	RHBDD1	RHBDD1	NA	NA	NA	1.37919997084e-10	0.5	1e-10	1e-10	1	1.0	1
12261	ZDHHC24	ZDHHC24	NA	NA	NA	0.000110377910441	0.5	1e-10	1e-10	12	12.0	12
12262	MTL5	MTL5	0.0331495129339	0.0316150835883	0.973555358813	0.00017661203478	0.5	1e-10	1e-10	35	36.0	36
12263	GCOM1	GCOM1	0.0331061818817	0.0139090977573	0.973589913025	0.00196315625496	0.5	1e-10	1e-10	6	6.0	6
12264	GCOM1	GCOM1	NA	NA	NA	0.00196315625496	0.5	1e-10	1e-10	6	6.0	6
12265	ABCC1	ABCC1	-0.0330466112999	-0.0131558461257	0.973637417479	0.000936712237096	0.5	1e-10	1e-10	33	35.0	35
12266	RORC	RORC	-0.0329944565268	0.00251944962306	0.973679008287	0.0609817651987	0.5	1e-10	1e-10	12	12.0	12
12267	RORC	RORC	NA	NA	NA	0.0609817651987	0.5	1e-10	1e-10	12	12.0	12
12268	AUTS2	AUTS2	NA	NA	NA	1.76034889715e-08	0.5	1e-10	1e-10	1	1.0	1
12269	UBE2N	UBE2N	-0.0329596757298	-0.165315746841	0.973706744262	1.13057733026e-05	0.5	1e-10	1e-10	20	20.0	20
12270	DNAJB12	DNAJB12	0.0328466622025	0.00339051471208	0.973796867213	0.0170448227922	0.5	1e-10	1e-10	56	56.0	57
12271	NVL	NVL	NA	NA	NA	1.3294683423e-06	0.5	1e-10	1e-10	1	1.0	1
12272	FOXN3	FOXN3	NA	NA	NA	2.8318798347e-07	0.5	1e-10	1e-10	1	1.0	1
12273	GGA3	GGA3	-0.0324915748237	-0.000648560201817	0.974080034801	0.0193183376151	0.5	1e-10	1e-10	74	74.0	74
12274	VMP1	VMP1	NA	NA	NA	0.00070975462831	0.5	1e-10	1e-10	2	2.0	2
12275	GPRIN1	GPRIN1	-0.0322388524039	-0.519502164743	0.974281572533	1.49887725372e-06	0.5	1e-10	1e-10	9	9.0	9
12276	COLGALT2	COLGALT2	0.03217734143	0.0059105544612	0.97433062574	0.00209483289672	0.5	1e-10	1e-10	53	53.0	53
12277	MTUS2	MTUS2	NA	NA	NA	1.69798720826e-05	0.5	1e-10	1e-10	10	10.0	10
12278	FBXO2	FBXO2	0.0321035032783	0.00033657203751	0.97438950964	0.254962299572	0.5	1e-10	1e-10	26	26.0	26
12279	OCIAD1	OCIAD1	0.0321001635422	0.00278763405896	0.974392172991	0.015063146618	0.5	1e-10	1e-10	32	32.0	34
12280	ATP7B	ATP7B	0.0320958056251	0.0261015767641	0.974395648315	0.00167233887919	0.5	1e-10	1e-10	76	76.0	77
12281	MCM6	MCM6	-0.0320940770519	-0.0837693402127	0.974397026807	4.0791487873e-05	0.5	1e-10	1e-10	8	8.0	8
12282	SLC26A9	SLC26A9	0.0320140016417	0.00443305672759	0.974460884926	0.00616600163208	0.5	1e-10	1e-10	16	16.0	16
12283	STOX2	STOX2	-0.0319990312628	0.0277610454013	0.974472823443	0.000587870171992	0.5	1e-10	1e-10	26	28.0	28
12284	ASTE1	ASTE1	0.0318579618726	0.00631429897516	0.974585323174	0.00217873053957	0.5	1e-10	1e-10	65	65.0	66
12285	ZNF28	ZNF28	NA	NA	NA	2.38557010888e-05	0.5	1e-10	1e-10	15	16.0	16
12286	TMEM255B	TMEM255B	0.031647892677	-0.00217334909768	0.974752849667	0.00118840185596	0.5	1e-10	1e-10	30	31.0	31
12287	ANXA4	ANXA4	-0.0314846088651	0.000102857916671	0.974883066407	8.98409082831	0.5	1e-10	1e-10	47	48.0	49
12288	VTI1B	VTI1B	0.0314480926054	0.0510193525018	0.974912187746	0.000498782934038	0.5	1e-10	1e-10	9	10.0	10
12289	IGF2BP2	IGF2BP2	0.0309288443086	0.127674201006	0.975326286491	0.000148923997021	0.5	1e-10	1e-10	10	10.0	10
12290	E4F1	E4F1	-0.0308836769303	-0.00276972216465	0.975362307637	0.000206103169797	0.5	1e-10	1e-10	30	31.0	31
12291	C1GALT1	C1GALT1	-0.0308813838851	-0.00265620502961	0.97536413635	0.0177030282467	0.5	1e-10	1e-10	100	100.0	109
12292	ZNF213	ZNF213	-0.0308325834175	-0.0197571428	0.975403054957	0.00219147787062	0.5	1e-10	1e-10	83	83.0	83
12293	ZNF213	ZNF213	NA	NA	NA	0.00219147787062	0.5	1e-10	1e-10	83	83.0	83
12294	C6	C6	0.0306391840876	0.000536170342964	0.975557292425	0.304108138342	0.5	1e-10	1e-10	56	57.0	63
12295	LGALSL	LGALSL	NA	NA	NA	1.45575576415e-05	0.5	1e-10	1e-10	2	2.0	2
12296	SLCO5A1	SLCO5A1	NA	NA	NA	2.4688524745e-06	0.5	1e-10	1e-10	4	4.0	4
12297	STK17A	STK17A	0.0304324247883	0.00293627541648	0.975722185584	0.00990706424365	0.5	1e-10	1e-10	23	23.0	23
12298	CYB5A	CYB5A	0.0303111638769	0.000532527980982	0.975818893178	0.314766676716	0.5	1e-10	1e-10	17	17.0	18
12299	MGARP	MGARP	-0.0299372025713	-0.0925842342369	0.976117135776	1.87467395198e-05	0.5	1e-10	1e-10	15	16.0	16
12300	SMDT1	SMDT1	0.0298868120646	0.000161089619345	0.9761573236	6.72664139435	0.5	1e-10	1e-10	71	71.0	73
12301	ITPKC	ITPKC	0.0298504595401	0.00171708753479	0.976186315783	0.0311597641954	0.5	1e-10	1e-10	24	24.0	24
12302	NF2	NF2	NA	NA	NA	7.48646204103e-06	0.5	1e-10	1e-10	2	2.0	2
12303	SYTL3	SYTL3	NA	NA	NA	7.70238774199e-06	0.5	1e-10	1e-10	2	2.0	2
12304	EIF2B2	EIF2B2	0.029512275446	0.0024306905719	0.976456028816	0.011884116293	0.5	1e-10	1e-10	37	38.0	38
12305	TCF25	TCF25	0.0293680437319	0.00305442617115	0.976571059214	0.00971280272054	0.5	1e-10	1e-10	2	2.0	2
12306	RRAGD	RRAGD	-0.0293515066033	-0.000654700363566	0.976584248248	0.00144026118179	0.5	1e-10	1e-10	44	47.0	48
12307	GRPEL1	GRPEL1	-0.0289111393901	-0.0475711286736	0.976935461388	4.7698075947e-05	0.5	1e-10	1e-10	11	11.0	11
12308	EMC4	EMC4	-0.0288813773723	-0.00100633448119	0.97695919813	0.048888059541	0.5	1e-10	1e-10	40	41.0	41
12309	EMC4	EMC4	NA	NA	NA	0.048888059541	0.5	1e-10	1e-10	40	41.0	41
12310	THSD7A	THSD7A	NA	NA	NA	7.93151656475e-11	0.5	1e-10	1e-10	1	1.0	1
12311	SGPL1	SGPL1	-0.0286628799972	-0.000107657307299	0.977133461666	0.782141768171	0.5	1e-10	1e-10	96	98.0	98
12312	ECD	ECD	0.0285517599536	0.0142095477515	0.977222086362	0.00102996900914	0.5	1e-10	1e-10	46	46.0	47
12313	PCSK2	PCSK2	0.0284507608154	0.0348317276065	0.977302639291	6.89760059552e-05	0.5	1e-10	1e-10	11	11.0	11
12314	STOX1	STOX1	-0.0283704381759	-0.00640938850493	0.977366701625	0.00119611543664	0.5	1e-10	1e-10	29	29.0	29
12315	CRH	CRH	-0.028057810169	-0.0051103357391	0.977616043422	0.0144506950974	0.5	1e-10	1e-10	77	77.0	80
12316	UVRAG	UVRAG	0.0279010493052	0.2668781851	0.977741071546	6.02462427644e-06	0.5	1e-10	1e-10	15	15.0	15
12317	DCXR	DCXR	0.0276265924897	0.0269917881181	0.977959972017	0.000105018967919	0.5	1e-10	1e-10	4	5.0	5
12318	CLEC18C	CLEC18C	-0.0275779242249	-0.0465797923116	0.977998788884	0.000208181789421	0.5	1e-10	1e-10	34	34.0	36
12319	KLF9	KLF9	NA	NA	NA	1.28716634739e-06	0.5	1e-10	1e-10	2	2.0	2
12320	ALDH16A1	ALDH16A1	-0.0274109246297	-0.000789122890764	0.978131984929	0.257859591645	0.5	1e-10	1e-10	55	55.0	55
12321	CTNNBIP1	CTNNBIP1	NA	NA	NA	0.000167507619341	0.5	1e-10	1e-10	7	7.0	7
12322	LSM7	LSM7	-0.0269877091919	-0.00206333980206	0.978469537106	0.0759906732905	0.5	1e-10	1e-10	63	67.0	68
12323	GPR137B	GPR137B	0.0267040745743	-0.00214920149952	0.978695763252	0.000194514000459	0.5	1e-10	1e-10	28	28.0	28
12324	SFXN1	SFXN1	0.0264645071337	0.00650710594727	0.978886842882	0.000222746044737	0.5	1e-10	1e-10	63	63.0	64
12325	MAPRE1	MAPRE1	-0.0261388317427	-0.00143165506597	0.979146604383	0.0521452112625	0.5	1e-10	1e-10	41	41.0	42
12326	COX6B1	COX6B1	NA	NA	NA	0.110162022545	0.5	1e-10	1e-10	18	18.0	18
12327	CNOT6L	CNOT6L	0.0258150467781	0.0171859679581	0.979404860255	0.000411241188372	0.5	1e-10	1e-10	63	63.0	65
12328	MAPK1	MAPK1	NA	NA	NA	0.000577395474036	0.5	1e-10	1e-10	4	4.0	4
12329	MEX3A	MEX3A	-0.0257213918387	-1.12170707191	0.979479561281	2.21565060743e-06	0.5	1e-10	1e-10	8	8.0	8
12330	MC1R	MC1R	0.0256596126935	0.00480763987569	0.979528837643	0.0024672038326	0.5	1e-10	1e-10	23	24.0	26
12331	ITGB2	ITGB2	0.0256090793068	0.00350770444764	0.979569144207	0.00199028940361	0.5	1e-10	1e-10	2	2.0	2
12332	GMEB2	GMEB2	0.0255663720036	0.0117652301624	0.979603208551	0.000385703591073	0.5	1e-10	1e-10	41	42.0	42
12333	MIEF2	MIEF2	-0.0255356399051	-0.0095991535414	0.979627721215	0.00052446286697	0.5	1e-10	1e-10	38	40.0	40
12334	BOC	BOC	NA	NA	NA	1.44008073576e-06	0.5	1e-10	1e-10	3	3.0	3
12335	TEPP	TEPP	0.0252524050618	-0.0101993056603	0.97985363707	3.94144570466e-05	0.5	1e-10	1e-10	26	26.0	27
12336	FAM151B	FAM151B	0.0252053589145	0.0116698835882	0.97989116252	4.75539816899e-05	0.5	1e-10	1e-10	112	113.0	117
12337	FBXW2	FBXW2	NA	NA	NA	8.1793515114e-06	0.5	1e-10	1e-10	8	8.0	8
12338	GTPBP1	GTPBP1	0.0250986489528	-0.00206371883473	0.979976277823	0.0105683599286	0.5	1e-10	1e-10	18	18.0	18
12339	NT5C3B	NT5C3B	-0.0250792138218	-0.000226678454318	0.979991779935	1.53455177632	0.5	1e-10	1e-10	140	140.0	141
12340	THRB	THRB	0.0250234899401	0.177113480083	0.980036227211	1.09955513276e-06	0.5	1e-10	1e-10	7	7.0	7
12341	MUC5B	MUC5B	0.0249002027633	0.000817205412381	0.980134565504	0.219579211464	0.5	1e-10	1e-10	81	99.0	113
12342	RAB43	RAB43	0.0248245415557	0.0408197351661	0.980194915758	8.72783936781e-05	0.5	1e-10	1e-10	5	5.0	5
12343	PPL	PPL	NA	NA	NA	0.000670080841209	0.5	1e-10	1e-10	4	4.0	5
12344	ARSB	ARSB	0.0247376071483	0.022762385468	0.980264258084	0.000676876990103	0.5	1e-10	1e-10	66	66.0	68
12345	ELP4	ELP4	NA	NA	NA	1.09718356782e-09	0.5	1e-10	1e-10	1	1.0	1
12346	AAED1	AAED1	NA	NA	NA	3.04439998961e-05	0.5	1e-10	1e-10	1	1.0	1
12347	C16orf71	C16orf71	0.0244372325072	-0.0195349701016	0.980503849939	9.57702507787e-05	0.5	1e-10	1e-10	69	72.0	73
12348	BROX	BROX	NA	NA	NA	6.96326075589e-06	0.5	1e-10	1e-10	1	1.0	1
12349	BROX	BROX	NA	NA	NA	6.96326075589e-06	0.5	1e-10	1e-10	1	1.0	1
12350	DHCR7	DHCR7	0.0240486820272	0.104883007128	0.980813777278	2.46904740472e-05	0.5	1e-10	1e-10	12	13.0	13
12351	NIF3L1	NIF3L1	0.024010278752	0.00569862606363	0.980844409813	0.00163142420675	0.5	1e-10	1e-10	20	20.0	20
12352	SSTR5	SSTR5	0.023974738956	0.631119810718	0.980872758307	2.94770496335e-06	0.5	1e-10	1e-10	4	13.0	13
12353	CCDC64	CCDC64	-0.0238733406352	-0.0100728749252	0.980953639312	0.00957310292245	0.5	1e-10	1e-10	135	135.0	138
12354	FAM153C	FAM153C	0.0238526097406	0.00525252385727	0.980970175464	0.00234408541488	0.5	1e-10	1e-10	24	26.0	28
12355	AGR2	AGR2	NA	NA	NA	0.0442976470208	0.5	1e-10	1e-10	10	10.0	10
12356	FOXRED2	FOXRED2	0.0236242260125	0.00811862867439	0.981152347978	0.00211315188792	0.5	1e-10	1e-10	58	58.0	59
12357	ZNF251	ZNF251	NA	NA	NA	0.000889304638944	0.5	1e-10	1e-10	10	10.0	10
12358	ZMYND19	ZMYND19	NA	NA	NA	0.000297404512532	0.5	1e-10	1e-10	4	5.0	5
12359	CRYL1	CRYL1	-0.0233891101125	-0.00463777159809	0.981339891503	0.054190300486	0.5	1e-10	1e-10	68	70.0	71
12360	CCDC88A	CCDC88A	-0.0231874688115	0.00861922468457	0.981500734361	8.91793853658e-05	0.5	1e-10	1e-10	43	43.0	44
12361	SPATA24	SPATA24	-0.0231862126922	-0.0238147379393	0.98150173633	0.00104721570205	0.5	1e-10	1e-10	38	38.0	40
12362	PRELID1	PRELID1	-0.0230807567117	-0.000213943966181	0.981585855517	0.991501723177	0.5	1e-10	1e-10	14	14.0	14
12363	NAGPA	NAGPA	-0.0230626293864	-0.00597417003526	0.981600315181	0.0017636676918	0.5	1e-10	1e-10	190	196.0	198
12364	UNC5C	UNC5C	-0.0225046371883	-0.205333362406	0.982045412997	2.557785699e-07	0.5	1e-10	1e-10	13	13.0	13
12365	MRPS6	MRPS6	NA	NA	NA	1.05531378122e-08	0.5	1e-10	1e-10	1	1.0	1
12366	LPAR2	LPAR2	-0.0223433320811	-0.00231250688141	0.982174083497	0.023433052025	0.5	1e-10	1e-10	26	27.0	27
12367	AP5Z1	AP5Z1	NA	NA	NA	0.000265450713128	0.5	1e-10	1e-10	6	6.0	6
12368	TBC1D2B	TBC1D2B	NA	NA	NA	0.000136322710484	0.5	1e-10	1e-10	13	13.0	13
12369	TBC1D2B	TBC1D2B	NA	NA	NA	0.000136322710484	0.5	1e-10	1e-10	13	13.0	13
12370	CYSTM1	CYSTM1	0.0218707828246	0.000778399286162	0.982551031127	0.102294188183	0.5	1e-10	1e-10	57	57.0	59
12371	ACADVL	ACADVL	NA	NA	NA	0.512386488844	0.5	1e-10	1e-10	7	7.0	7
12372	EPB41	EPB41	-0.0213331360795	-0.00376390991153	0.98297991108	0.00904662274687	0.5	1e-10	1e-10	41	41.0	42
12373	EPB41	EPB41	NA	NA	NA	0.00904662274687	0.5	1e-10	1e-10	41	41.0	42
12374	SHISA2	SHISA2	-0.021307952702	-9.04673854274	0.982999999942	5.09651373665e-10	0.5	1e-10	1e-10	1	1.0	1
12375	PIH1D2	PIH1D2	-0.0207130814788	0.0108628840995	0.983474533748	0.00164545569661	0.5	1e-10	1e-10	44	45.0	45
12376	ARCN1	ARCN1	0.0205151740615	-0.00294550400441	0.983632407473	0.0063164570691	0.5	1e-10	1e-10	63	65.0	66
12377	ST13	ST13	NA	NA	NA	0.000317486865745	0.5	1e-10	1e-10	6	6.0	6
12378	FAM21C	FAM21C	-0.0201536072534	-5.85884175588e-07	0.983920836409	0.00882021620069	0.5	1e-10	1e-10	77	77.0	85
12379	C1orf101	C1orf101	-0.0201045818378	-0.0812679637328	0.983959945107	0.000129849915995	0.5	1e-10	1e-10	73	77.0	78
12380	COPS7A	COPS7A	-0.0199960514186	-0.113760962099	0.984046522448	1.31410877102e-05	0.5	1e-10	1e-10	4	4.0	8
12381	TTC40	TTC40	0.0198590680328	41.5855289286	0.984155797678	4.14913270987e-11	0.5	1e-10	1e-10	2	2.0	2
12382	ETAA1	ETAA1	-0.0196066621355	-0.00517065932236	0.98435714924	0.00300933330778	0.5	1e-10	1e-10	31	31.0	32
12383	DAZAP1	DAZAP1	0.0194148499155	-0.000874691318204	0.984510164122	0.00103983474405	0.5	1e-10	1e-10	10	10.0	10
12384	ZNF233	ZNF233	0.0191190694183	0.0353286065896	0.984746119014	6.08453432143e-05	0.5	1e-10	1e-10	26	26.0	28
12385	HIVEP3	HIVEP3	NA	NA	NA	3.58081293799e-07	0.5	1e-10	1e-10	5	5.0	5
12386	KIF11	KIF11	NA	NA	NA	1.5982651984e-08	0.5	1e-10	1e-10	3	4.0	4
12387	MPG	MPG	NA	NA	NA	0.000276065154677	0.5	1e-10	1e-10	1	1.0	1
12388	MPG	MPG	NA	NA	NA	0.000276065154677	0.5	1e-10	1e-10	1	1.0	1
12389	GFPT1	GFPT1	0.0189286066333	-1.66175269121e-05	0.984898058833	0.0806550995784	0.5	1e-10	1e-10	72	73.0	76
12390	TTC30B	TTC30B	NA	NA	NA	9.01565422642e-07	0.5	1e-10	1e-10	5	5.0	5
12391	ZRANB2	ZRANB2	0.0187662142604	0.00340362987937	0.985027606189	0.00719180876498	0.5	1e-10	1e-10	32	32.0	32
12392	CCDC92	CCDC92	-0.0187289343316	-0.00364370009951	0.985057346041	0.00103617706532	0.5	1e-10	1e-10	49	49.0	49
12393	RNPC3	RNPC3	0.0186629590432	-0.010823395442	0.985109977506	0.0182704880205	0.5	1e-10	1e-10	18	18.0	18
12394	HEG1	HEG1	0.018550550335	0.00956983534357	0.985199651155	0.000422127108958	0.5	1e-10	1e-10	6	6.0	6
12395	SPACA3	SPACA3	NA	NA	NA	6.69399503928e-05	0.5	1e-10	1e-10	2	2.0	2
12396	EXOC3L2	EXOC3L2	NA	NA	NA	3.25132116226e-05	0.5	1e-10	1e-10	12	12.0	14
12397	COL4A4	COL4A4	-0.0183874687145	-0.0112551977924	0.985329749271	0.000489228154208	0.5	1e-10	1e-10	28	28.0	28
12398	BMP4	BMP4	-0.0183158767932	0.0132988746911	0.985386861742	0.000200070803093	0.5	1e-10	1e-10	29	30.0	30
12399	RPS3	RPS3	0.0179947781606	0.000680575894555	0.985643019162	2.38208298341	0.5	1e-10	1e-10	30	30.0	30
12400	KIAA1147	KIAA1147	0.0178900147976	1.70110072931e-05	0.985726594778	0.0206981216123	0.5	1e-10	1e-10	67	68.0	69
12401	RUNDC3A	RUNDC3A	NA	NA	NA	3.08524084509e-05	0.5	1e-10	1e-10	3	3.0	3
12402	SLC25A26	SLC25A26	0.0174887839951	-0.00270716675128	0.986046680555	0.00331981125879	0.5	1e-10	1e-10	70	70.0	71
12403	DUSP23	DUSP23	0.0174039775021	0.0002917768786	0.986114336049	2.33766927733	0.5	1e-10	1e-10	48	50.0	52
12404	DUSP23	DUSP23	NA	NA	NA	2.33766927733	0.5	1e-10	1e-10	48	50.0	52
12405	XBP1	XBP1	-0.0171845589772	-4.10072923992e-06	0.986289380523	2125.61835068	0.5	1e-10	1e-10	76	76.0	77
12406	GATAD1	GATAD1	0.0171734547613	0.000502763778464	0.986298239098	0.236278562643	0.5	1e-10	1e-10	23	23.0	24
12407	SOCS2	SOCS2	NA	NA	NA	1.75548095499e-05	0.5	1e-10	1e-10	3	3.0	3
12408	ADAM21	ADAM21	0.0170656253266	0.0393843451805	0.986384261933	1.04960440207e-05	0.5	1e-10	1e-10	48	49.0	50
12409	SPATA21	SPATA21	0.0169121738804	-0.028988314336	0.986506680804	9.19113115377e-06	0.5	1e-10	1e-10	21	21.0	23
12410	SPATA21	SPATA21	NA	NA	NA	9.19113115377e-06	0.5	1e-10	1e-10	21	21.0	23
12411	GPR39	GPR39	-0.0167957872246	-0.0195113001322	0.986599530732	0.000102751639259	0.5	1e-10	1e-10	8	8.0	8
12412	GPR39	GPR39	NA	NA	NA	0.000102751639259	0.5	1e-10	1e-10	8	8.0	8
12413	DDIT4	DDIT4	NA	NA	NA	1.04888895531e-05	0.5	1e-10	1e-10	1	1.0	1
12414	CAPRIN2	CAPRIN2	-0.0167055800699	-0.0168014979162	0.986671495531	0.000184761561975	0.5	1e-10	1e-10	2	2.0	3
12415	TRAPPC2L	TRAPPC2L	-0.0165895329363	-0.00912317292125	0.986764074918	0.000662625937603	0.5	1e-10	1e-10	25	26.0	26
12416	NFASC	NFASC	-0.0165223839904	0.0635550364345	0.986817644682	1.61076323433e-06	0.5	1e-10	1e-10	3	3.0	3
12417	CFI	CFI	-0.0165155990776	-0.000266794369214	0.986823057521	0.0641967586207	0.5	1e-10	1e-10	21	21.0	21
12418	MTDH	MTDH	-0.0160816816569	-0.000521969071635	0.987169227547	0.00257853536574	0.5	1e-10	1e-10	18	18.0	19
12419	DCAF7	DCAF7	0.015932280111	0.00211127634917	0.987288417463	0.00443705233479	0.5	1e-10	1e-10	34	35.0	35
12420	CIT	CIT	NA	NA	NA	4.48456075557e-09	0.5	1e-10	1e-10	2	2.0	2
12421	TMEM128	TMEM128	0.0150588750438	0.00353826977126	0.9879852102	0.010278732919	0.5	1e-10	1e-10	57	62.0	62
12422	ERCC6L2	ERCC6L2	NA	NA	NA	0.000554868642829	0.5	1e-10	1e-10	50	50.0	50
12423	RNF121	RNF121	NA	NA	NA	1.97872537888e-09	0.5	1e-10	1e-10	1	1.0	1
12424	GNA15	GNA15	0.0149077837944	0.00607779803183	0.988105750043	0.00148569010103	0.5	1e-10	1e-10	59	66.0	66
12425	CHCHD10	CHCHD10	-0.0148641960135	-0.013341485323	0.988140524208	0.000158300980205	0.5	1e-10	1e-10	2	2.0	2
12426	ATF5	ATF5	0.0148491304122	0.000566399907868	0.988152543492	0.165610081412	0.5	1e-10	1e-10	8	9.0	10
12427	SYCN	SYCN	-0.0146733097911	-2.9509365922e-06	0.988292812768	114520.449145	0.5	1e-10	1e-10	56	56.0	60
12428	NXN	NXN	0.0146146914705	0.0117053244789	0.988339578406	0.00395715834135	0.5	1e-10	1e-10	17	17.0	17
12429	ETNK1	ETNK1	0.0143400282412	0.0152345543225	0.988558704991	0.000102847067726	0.5	1e-10	1e-10	24	24.0	24
12430	RFX7	RFX7	0.0140224746974	-0.000602383839311	0.988812050583	0.00203568534556	0.5	1e-10	1e-10	34	35.0	36
12431	RFX7	RFX7	NA	NA	NA	0.00203568534556	0.5	1e-10	1e-10	34	35.0	36
12432	RNF2	RNF2	NA	NA	NA	0.00012402804538	0.5	1e-10	1e-10	19	19.0	19
12433	GALNS	GALNS	-0.0136037588055	0.00152466298309	0.989146105656	0.000623084196042	0.5	1e-10	1e-10	28	30.0	30
12434	UNC13A	UNC13A	NA	NA	NA	4.73286851795e-06	0.5	1e-10	1e-10	3	3.0	3
12435	C10orf111	C10orf111	0.0135180727217	-0.50381611911	0.989214466973	5.48419981718e-07	0.5	1e-10	1e-10	6	6.0	6
12436	C11orf89	C11orf89	0.0134925431297	0.0332982979069	0.989234834783	2.10688319669e-05	0.5	1e-10	1e-10	6	6.0	6
12437	NPM2	NPM2	NA	NA	NA	6.60902688109e-06	0.5	1e-10	1e-10	10	10.0	10
12438	TRIM65	TRIM65	0.0133610923497	0.00222205136439	0.989339707877	0.00137867144627	0.5	1e-10	1e-10	44	44.0	47
12439	YTHDC2	YTHDC2	-0.0131638429626	-0.000935190076147	0.989497076276	0.0114208230036	0.5	1e-10	1e-10	39	40.0	44
12440	SLC40A1	SLC40A1	0.0131601784378	0.230519254778	0.989499999891	3.43853070692e-07	0.5	1e-10	1e-10	1	1.0	1
12441	DNAJC16	DNAJC16	0.0129398372361	0.00935398885584	0.989675791764	9.95390640601e-05	0.5	1e-10	1e-10	36	36.0	36
12442	ERAP1	ERAP1	-0.0125971041907	-5.15618987094e-05	0.989949230877	0.294437400715	0.5	1e-10	1e-10	84	84.0	87
12443	KANK4	KANK4	NA	NA	NA	0.000189257385213	0.5	1e-10	1e-10	2	2.0	2
12444	PYGB	PYGB	0.012324172477	0.00090551992081	0.990166981972	0.0224860469042	0.5	1e-10	1e-10	36	36.0	36
12445	NUAK1	NUAK1	0.0120525418123	0.0377247317853	0.990383695787	4.24571987969e-05	0.5	1e-10	1e-10	27	27.0	28
12446	CHCHD7	CHCHD7	NA	NA	NA	4.52110115138e-05	0.5	1e-10	1e-10	19	19.0	19
12447	ASS1	ASS1	-0.0119617739696	0.00355915562995	0.990456112827	0.0428708132753	0.5	1e-10	1e-10	100	104.0	106
12448	FILIP1L	FILIP1L	-0.0118060570886	-0.00650320026417	0.990580348149	0.00131893417866	0.5	1e-10	1e-10	20	20.0	20
12449	L3MBTL1	L3MBTL1	-0.0116906456304	-0.0363891765584	0.990672426815	5.27157174982e-05	0.5	1e-10	1e-10	37	37.0	37
12450	CDH24	CDH24	-0.0114921719061	0.0183263003948	0.990830775296	3.45780047572e-05	0.5	1e-10	1e-10	8	8.0	8
12451	EXT1	EXT1	NA	NA	NA	1.15135400181e-07	0.5	1e-10	1e-10	2	2.0	2
12452	TPPP	TPPP	0.0113389271926	-0.0532485293026	0.990953038921	0.000143232079612	0.5	1e-10	1e-10	22	24.0	26
12453	SLC35C1	SLC35C1	NA	NA	NA	6.1618457193e-07	0.5	1e-10	1e-10	3	3.0	3
12454	CD101	CD101	0.0111570934286	0.0482093522638	0.991098112096	0.000103414464045	0.5	1e-10	1e-10	22	22.0	22
12455	KLF3	KLF3	-0.011145259649	-0.00779275009877	0.991107553499	0.00263771899165	0.5	1e-10	1e-10	28	28.0	28
12456	AKAP12	AKAP12	NA	NA	NA	0.00141600723672	0.5	1e-10	1e-10	7	7.0	7
12457	SLC1A5	SLC1A5	0.0106987965482	0.00043518587691	0.991463758264	0.268185813504	0.5	1e-10	1e-10	30	31.0	31
12458	ACSF2	ACSF2	0.0105128927051	-0.0158036795735	0.991612079728	6.94984722034e-05	0.5	1e-10	1e-10	3	3.0	3
12459	DYX1C1	DYX1C1	-0.0104718508892	-0.0081353643488	0.991644824557	0.000197973475283	0.5	1e-10	1e-10	30	31.0	31
12460	DYX1C1	DYX1C1	NA	NA	NA	0.000197973475283	0.5	1e-10	1e-10	30	31.0	31
12461	TIMP3	TIMP3	NA	NA	NA	0.00210652585571	0.5	1e-10	1e-10	1	1.0	1
12462	C16orf11	C16orf11	-0.010127080835	-0.004644664704	0.991919896669	0.0012197798828	0.5	1e-10	1e-10	48	103.0	120
12463	NPHP3	NPHP3	0.00989461449964	0.000361156042946	0.992105368674	0.464937525383	0.5	1e-10	1e-10	73	73.0	74
12464	FAM26F	FAM26F	0.00978489001166	0.000502984505708	0.992192911911	0.00136124316074	0.5	1e-10	1e-10	43	45.0	46
12465	TMEM154	TMEM154	-0.00970033582047	0.0622159209861	0.992260373193	1.21836751227e-06	0.5	1e-10	1e-10	19	19.0	19
12466	VWA2	VWA2	-0.00953349941456	-0.0086997995035	0.99239348323	0.000275700884422	0.5	1e-10	1e-10	20	20.0	20
12467	ADAMTS1	ADAMTS1	-0.00952533166856	-0.00309436999229	0.992399999852	0.00209325047816	0.5	1e-10	1e-10	1	1.0	1
12468	EBF4	EBF4	-0.00943850238982	-0.00314343728924	0.992469276479	0.00896932831318	0.5	1e-10	1e-10	98	104.0	106
12469	KAT7	KAT7	NA	NA	NA	4.25184045472e-08	0.5	1e-10	1e-10	1	1.0	1
12470	C4orf21	C4orf21	-0.00926226216829	0.00435196250353	0.992609889684	0.00281355194226	0.5	1e-10	1e-10	113	114.0	116
12471	CDK7	CDK7	NA	NA	NA	0.000101932410466	0.5	1e-10	1e-10	23	23.0	23
12472	SPINK7	SPINK7	NA	NA	NA	0.011078992982	0.5	1e-10	1e-10	8	8.0	8
12473	ACOX3	ACOX3	0.00903470290208	0.000233989100738	0.99279144811	0.0127860213239	0.5	1e-10	1e-10	32	32.0	32
12474	WDR3	WDR3	NA	NA	NA	3.58350155945e-06	0.5	1e-10	1e-10	11	11.0	11
12475	TMEM143	TMEM143	-0.00899814320903	-0.00266609928328	0.992820617339	0.00115207276769	0.5	1e-10	1e-10	31	31.0	31
12476	TMEM230	TMEM230	-0.0089010636212	-0.000129396950681	0.992898072542	0.542831352852	0.5	1e-10	1e-10	64	64.0	66
12477	CNOT2	CNOT2	-0.00860691517597	-0.0071378562203	0.993132760051	0.000152523239432	0.5	1e-10	1e-10	27	27.0	27
12478	GDF15	GDF15	0.00842228459016	0.000192692837159	0.993280068605	2.35015899498	0.5	1e-10	1e-10	58	59.0	61
12479	ZNF236	ZNF236	0.00836487190669	0.00369308108887	0.993325875685	0.000450765611971	0.5	1e-10	1e-10	32	32.0	32
12480	IL27RA	IL27RA	0.00824128028414	0.00121099235579	0.993424484134	0.000310680410578	0.5	1e-10	1e-10	35	36.0	36
12481	KCNH6	KCNH6	-0.00800686311221	-0.0196693591392	0.993611515803	0.000210536593024	0.5	1e-10	1e-10	22	22.0	22
12482	MBTPS1	MBTPS1	NA	NA	NA	0.0191632363139	0.5	1e-10	1e-10	69	71.0	71
12483	RAB6C	RAB6C	-0.00780460498423	-0.0318194069628	0.993772889397	5.5392646531e-06	0.5	1e-10	1e-10	28	28.0	30
12484	GPATCH4	GPATCH4	NA	NA	NA	7.93639239717e-06	0.5	1e-10	1e-10	5	5.0	5
12485	TMEM41B	TMEM41B	0.00738400660302	0.00332805638065	0.994108468673	0.00303200391383	0.5	1e-10	1e-10	25	25.0	26
12486	SRBD1	SRBD1	0.00733982660876	0.00324611161848	0.994143718253	0.000586035593262	0.5	1e-10	1e-10	58	58.0	58
12487	SRBD1	SRBD1	NA	NA	NA	0.000586035593262	0.5	1e-10	1e-10	58	58.0	58
12488	KAT6A	KAT6A	0.00724985690312	-0.00239422309296	0.994215501782	0.000452851309207	0.5	1e-10	1e-10	63	64.0	65
12489	MT2A	MT2A	-0.00701466745965	3.58641840649e-05	0.994403151034	51.9272898145	0.5	1e-10	1e-10	12	12.0	12
12490	PTP4A3	PTP4A3	-0.00685306045619	-3.59133730097e-05	0.994532091667	14.6108776404	0.5	1e-10	1e-10	52	53.0	53
12491	PTX3	PTX3	-0.0068285309846	-0.00161063166001	0.994551662896	0.00692411199417	0.5	1e-10	1e-10	6	6.0	6
12492	SLC27A5	SLC27A5	-0.00664067500574	-0.00530831359705	0.994701546882	0.000160317785099	0.5	1e-10	1e-10	5	6.0	6
12493	TXNRD1	TXNRD1	-0.0063919457607	-0.0257975651192	0.994899999892	7.82086853746e-06	0.5	1e-10	1e-10	1	1.0	1
12494	GRAP	GRAP	0.00619114024398	0.0366302406013	0.995060216343	6.55932713352e-07	0.5	1e-10	1e-10	8	8.0	8
12495	FAM173B	FAM173B	-0.0061107964978	-0.0177129826066	0.995124320165	0.000160278217807	0.5	1e-10	1e-10	16	16.0	16
12496	RBBP5	RBBP5	-0.0057848574732	-0.000627537797009	0.995384377279	0.000425822702845	0.5	1e-10	1e-10	64	64.0	64
12497	HECTD3	HECTD3	NA	NA	NA	0.00247827829214	0.5	1e-10	1e-10	10	10.0	10
12498	ZNF25	ZNF25	-0.00560531929833	-0.0321046407988	0.995527625694	0.000513055390275	0.5	1e-10	1e-10	19	19.0	21
12499	RELA	RELA	NA	NA	NA	0.000323522301863	0.5	1e-10	1e-10	14	14.0	14
12500	UBE2Q2	UBE2Q2	0.00548544355879	-0.00448072477592	0.995623271225	0.000231389862004	0.5	1e-10	1e-10	13	13.0	13
12501	UBE2Q2	UBE2Q2	NA	NA	NA	0.000231389862004	0.5	1e-10	1e-10	13	13.0	13
12502	TMEM116	TMEM116	0.00545277786952	0.00403589556086	0.995649334284	0.00154661419366	0.5	1e-10	1e-10	111	114.0	115
12503	FBXO48	FBXO48	NA	NA	NA	1.91930521024e-08	0.5	1e-10	1e-10	1	1.0	1
12504	KCTD13	KCTD13	NA	NA	NA	8.9567159205e-07	0.5	1e-10	1e-10	6	6.0	6
12505	MRPL52	MRPL52	0.00512077304466	-0.000834747387083	0.995914232105	0.022184969921	0.5	1e-10	1e-10	113	116.0	117
12506	LRFN3	LRFN3	NA	NA	NA	2.73627131363e-05	0.5	1e-10	1e-10	11	11.0	11
12507	CATSPERB	CATSPERB	-0.00511391933856	-0.000958195763859	0.995919700499	0.525409294733	0.5	1e-10	1e-10	43	43.0	44
12508	SUCLG1	SUCLG1	0.00482712548605	0.000279557529864	0.996148526059	0.00520645287144	0.5	1e-10	1e-10	21	21.0	22
12509	SUCLG1	SUCLG1	NA	NA	NA	0.00520645287144	0.5	1e-10	1e-10	21	21.0	22
12510	C6orf123	C6orf123	NA	NA	NA	1.8242712469e-05	0.5	1e-10	1e-10	13	13.0	14
12511	CUL1	CUL1	NA	NA	NA	0.000142333945289	0.5	1e-10	1e-10	22	23.0	23
12512	STARD3NL	STARD3NL	NA	NA	NA	2.31776330455e-05	0.5	1e-10	1e-10	7	7.0	7
12513	KIAA1731	KIAA1731	0.00445125131203	0.0351135819848	0.99644842703	6.18210916933e-05	0.5	1e-10	1e-10	13	14.0	14
12514	PPM1F	PPM1F	-0.00442960815922	-0.00525017516274	0.996465695597	0.00078416266877	0.5	1e-10	1e-10	38	39.0	39
12515	C20orf96	C20orf96	0.00368504848467	0.00238359554758	0.997059763363	0.0529866065382	0.5	1e-10	1e-10	75	78.0	80
12516	SOS2	SOS2	-0.00343744011644	0.0955837422102	0.997257325004	1.90188983849e-05	0.5	1e-10	1e-10	26	27.0	27
12517	TIMM23	TIMM23	NA	NA	NA	8.22597659171e-08	0.5	1e-10	1e-10	1	1.0	1
12518	TIFA	TIFA	-0.00335231929904	-0.00037480140873	0.997325241198	0.0282193017954	0.5	1e-10	1e-10	62	64.0	65
12519	LSMEM2	LSMEM2	NA	NA	NA	2.40264607198e-08	0.5	1e-10	1e-10	5	5.0	6
12520	C20orf112	C20orf112	-0.00315359664961	-0.00156360607538	0.997483798093	0.000787685917437	0.5	1e-10	1e-10	10	10.0	10
12521	NKD1	NKD1	NA	NA	NA	1.83409488626e-07	0.5	1e-10	1e-10	2	2.0	2
12522	AKR1E2	AKR1E2	0.00287733864101	-0.0178516139268	0.99770421909	0.000697960617168	0.5	1e-10	1e-10	94	95.0	97
12523	TFEB	TFEB	-0.00273414441254	-0.0171257259954	0.997818471104	2.72201258423e-05	0.5	1e-10	1e-10	6	6.0	6
12524	EFNA3	EFNA3	0.0024863653807	0.0147236630496	0.998016169494	3.02399618594e-05	0.5	1e-10	1e-10	12	12.0	12
12525	EFNA3	EFNA3	NA	NA	NA	3.02399618594e-05	0.5	1e-10	1e-10	12	12.0	12
12526	SNRPE	SNRPE	0.00247463098452	-0.000929102462927	0.998025532159	0.000855463606533	0.5	1e-10	1e-10	33	33.0	33
12527	WDR47	WDR47	-0.00245718235278	0.014833046483	0.998039454111	9.19285798693e-05	0.5	1e-10	1e-10	6	6.0	6
12528	MTERF	MTERF	-0.00233386095488	0.0204355453768	0.998137850068	1.75984259415e-05	0.5	1e-10	1e-10	12	12.0	15
12529	WIPI2	WIPI2	-0.00198677612563	0.00805352619165	0.998414783046	0.0109541323658	0.5	1e-10	1e-10	67	67.0	71
12530	CDC6	CDC6	-0.00156643852654	0.00142593274405	0.998750163395	0.00017396583297	0.5	1e-10	1e-10	18	19.0	20
12531	PCDHB11	PCDHB11	0.00139021474554	0.000476500785354	0.998890769476	0.0152143914441	0.5	1e-10	1e-10	94	95.0	99
12532	BACE2	BACE2	0.00129157958749	8.79379170397e-05	0.998969468875	5.00449631323	0.5	1e-10	1e-10	304	312.0	314
12533	SLC27A4	SLC27A4	NA	NA	NA	0.0120466556971	0.5	1e-10	1e-10	37	37.0	37
12534	DLL1	DLL1	NA	NA	NA	0.00363247737282	0.5	1e-10	1e-10	7	7.0	7
12535	RDH11	RDH11	-0.000832844417952	0.000163456044832	0.999335486374	0.0866175848084	0.5	1e-10	1e-10	13	14.0	16
12536	C19orf67	C19orf67	-0.000819940200384	-0.122257322294	0.999345782447	2.45769854325e-07	0.5	1e-10	1e-10	4	4.0	4
12537	SNAI3	SNAI3	0.000750007830631	0.882231426036	0.999401580388	2.0194518783e-07	0.5	1e-10	1e-10	3	3.0	3
12538	SLCO4C1	SLCO4C1	-0.000721335745749	0.0187925989677	0.999424457395	1.32652654729e-05	0.5	1e-10	1e-10	28	28.0	28
12539	MYZAP	MYZAP	0.000712933524118	0.00789565865731	0.999431161396	0.00133814025265	0.5	1e-10	1e-10	6	6.0	6
12540	MYZAP	MYZAP	NA	NA	NA	0.00133814025265	0.5	1e-10	1e-10	6	6.0	6
12541	DCAF6	DCAF6	-0.000688842884016	0.0223046408311	0.999450382941	6.52028163691e-05	0.5	1e-10	1e-10	27	27.0	27
12542	DCAF6	DCAF6	NA	NA	NA	6.52028163691e-05	0.5	1e-10	1e-10	27	27.0	27
12543	GDPD5	GDPD5	-0.000661404932254	0.0104441157807	0.999472275255	0.0054879198563	0.5	1e-10	1e-10	17	17.0	17
12544	FFAR1	FFAR1	0.000500441672016	-0.00952774083933	0.999600705333	0.00428188003282	0.5	1e-10	1e-10	86	87.0	89
12545	CAB39	CAB39	0.000480174348267	0.0021495711784	0.999616876316	0.000865536251072	0.5	1e-10	1e-10	39	40.0	41
12546	METTL22	METTL22	0.000440271695429	-0.00678437973114	0.999648714023	0.00019417826702	0.5	1e-10	1e-10	56	61.0	62
12547	METTL22	METTL22	NA	NA	NA	0.00019417826702	0.5	1e-10	1e-10	56	61.0	62
12548	SPATA6L	SPATA6L	NA	NA	NA	0.000329250387365	0.5	1e-10	1e-10	18	18.0	18
12549	SNTB2	SNTB2	0.000366470068866	0.000878713237543	0.999707599197	0.0010581315616	0.5	1e-10	1e-10	28	28.0	28
12550	TMEM68	TMEM68	0.000300755964352	-0.161622269895	0.999760031463	2.1005418716e-05	0.5	1e-10	1e-10	26	26.0	26
12551	NUDT16L1	NUDT16L1	9.05677106718e-05	0.00418814787847	0.999927737422	0.00411556185652	0.5	1e-10	1e-10	106	107.0	112
12552	POLR2K	POLR2K	NA	NA	NA	7.84501736001e-07	0.5	1e-10	1e-10	1	1.0	1
12553	ZNF583	ZNF583	NA	NA	NA	2.98008361577e-11	0.5	1e-10	1e-10	1	1.0	1
12554	FCER1G	FCER1G	0.0	0.0	1.0	3.42884301456e-06	0.5	1e-10	1e-10	1	1.0	1
12555	CCDC150	CCDC150	0.0	0.0	1.0	1.68623533894e-07	0.5	1e-10	1e-10	1	1.0	1
12556	CCDC150	CCDC150	NA	NA	NA	1.68623533894e-07	0.5	1e-10	1e-10	1	1.0	1
12557	GAS2L2	GAS2L2	0.0	0.0	1.0	6.59466772119e-07	0.5	1e-10	1e-10	1	1.0	1
12558	SCAP	SCAP	NA	NA	NA	NA	0.5	1e-10	1e-10	0	1.0	2
12559	CLEC4A	CLEC4A	NA	NA	NA	NA	0.5	1e-10	1e-10	0	NA	3
12560	GRPEL2	GRPEL2	NA	NA	NA	NA	0.5	1e-10	1e-10	0	1.0	2
12561	AHCTF1	AHCTF1	NA	NA	NA	NA	0.5	1e-10	1e-10	0	1.0	2
12562	CLSTN3	CLSTN3	NA	NA	NA	NA	0.5	1e-10	1e-10	0	NA	12
12563	C3AR1	C3AR1	NA	NA	NA	NA	0.5	1e-10	1e-10	0	NA	64
12564	C7	C7	NA	NA	NA	NA	0.5	1e-10	1e-10	0	NA	1
12565	PTPN6	PTPN6	NA	NA	NA	NA	0.5	1e-10	1e-10	0	NA	1
12566	FAM90A1	FAM90A1	NA	NA	NA	NA	0.5	1e-10	1e-10	0	NA	74
12567	XYLT1	XYLT1	NA	NA	NA	NA	0.5	1e-10	1e-10	0	1.0	2
12568	ZNF226	ZNF226	NA	NA	NA	NA	0.5	1e-10	1e-10	0	NA	1
12569	FGL2	FGL2	NA	NA	NA	NA	0.5	1e-10	1e-10	0	NA	1
12570	KLRG1	KLRG1	NA	NA	NA	NA	0.5	1e-10	1e-10	0	NA	31
12571	RIMKLB	RIMKLB	NA	NA	NA	NA	0.5	1e-10	1e-10	0	NA	3
12572	SLC2A14	SLC2A14	NA	NA	NA	NA	0.5	1e-10	1e-10	0	NA	127
12573	CDS1	CDS1	NA	NA	NA	NA	0.5	1e-10	1e-10	0	1.0	2
12574	PLEKHG6	PLEKHG6	NA	NA	NA	NA	0.5	1e-10	1e-10	0	NA	1
12575	FAM98B	FAM98B	NA	NA	NA	NA	0.5	1e-10	1e-10	0	1.0	2
12576	FAM98B	FAM98B	NA	NA	NA	NA	0.5	1e-10	1e-10	0	1.0	2
12577	GABARAPL1	GABARAPL1	NA	NA	NA	NA	0.5	1e-10	1e-10	0	NA	1
12578	NECAP1	NECAP1	NA	NA	NA	NA	0.5	1e-10	1e-10	0	NA	3
12579	PRRT3	PRRT3	NA	NA	NA	NA	0.5	1e-10	1e-10	0	1.0	1
12580	PDZK1IP1	PDZK1IP1	NA	NA	NA	NA	0.5	1e-10	1e-10	0	1.0	2
12581	PDZK1IP1	PDZK1IP1	NA	NA	NA	NA	0.5	1e-10	1e-10	0	1.0	2
12582	A2M	A2M	NA	NA	NA	NA	0.5	1e-10	1e-10	0	NA	7
12583	CD163	CD163	NA	NA	NA	NA	0.5	1e-10	1e-10	0	NA	37
12584	C18orf32	C18orf32	NA	NA	NA	NA	0.5	1e-10	1e-10	0	NA	1
12585	FOXJ2	FOXJ2	NA	NA	NA	NA	0.5	1e-10	1e-10	0	NA	47
