## Supplementary .csv for "UTMOST, A Novel Single And Cross-Tissue TWAS (Transcriptome Wide Association Study), Reveals New ASD (Autism Spectrum Disorder) Associated Genes" (part 1 of 2)

	gene	gene_name	zscore	effect_size	pvalue	var_g	pred_perf_r2	pred_perf_pval	pred_perf_qval	n_snps_used	n_snps_in_cov	n_snps_in_model
0	SHOX2	SHOX2	4.51893562356	1.65889539187	6.2151287278e-06	0.000705230512553	0.5	1e-10	1e-10	63	63.0	66
1	NKX2-2	NKX2-2	-4.32915653204	-0.0441393733396	1.4968151831e-05	0.888735998107	0.5	1e-10	1e-10	104	104.0	107
2	YTHDF1	YTHDF1	4.29766889226	0.168529951366	1.72603736164e-05	0.0722381628554	0.5	1e-10	1e-10	120	122.0	126
3	AAGAB	AAGAB	3.96363523034	0.484947467529	7.38170170275e-05	0.00656419041414	0.5	1e-10	1e-10	65	65.0	65
4	AAGAB	AAGAB	NA	NA	NA	0.00656419041414	0.5	1e-10	1e-10	65	65.0	65
5	FAM86B2	FAM86B2	-3.89012604016	-0.448404751718	0.000100192168631	0.00761597842442	0.5	1e-10	1e-10	29	29.0	29
6	NEIL2	NEIL2	-3.77066476161	-0.103368709398	0.000162813267384	0.128528234439	0.5	1e-10	1e-10	50	50.0	50
7	HEXIM2	HEXIM2	NA	NA	NA	8.33213805228e-06	0.5	1e-10	1e-10	5	5.0	6
8	TSEN54	TSEN54	-3.73997341667	-0.257758344937	0.000184039717613	0.0214256743189	0.5	1e-10	1e-10	60	60.0	62
9	LRRC37A2	LRRC37A2	3.73139007635	0.0549087741072	0.000190426098855	0.490873314169	0.5	1e-10	1e-10	112	114.0	134
10	CTSB	CTSB	3.72859795364	0.0447391166032	0.000192548063927	0.676540128155	0.5	1e-10	1e-10	20	20.0	20
11	TMCO3	TMCO3	-3.72730265078	-0.586922491298	0.00019353999926	0.004421728916	0.5	1e-10	1e-10	29	29.0	31
12	IQCH	IQCH	3.71676147942	1.90433617123	0.000201792784593	0.000380976523899	0.5	1e-10	1e-10	42	42.0	42
13	IQCH	IQCH	NA	NA	NA	0.000380976523899	0.5	1e-10	1e-10	42	42.0	42
14	SKOR1	SKOR1	3.71359245648	0.5398776056	0.000204337764234	0.00459316269722	0.5	1e-10	1e-10	119	120.0	120
15	SKOR1	SKOR1	NA	NA	NA	0.00459316269722	0.5	1e-10	1e-10	119	120.0	120
16	MANBA	MANBA	3.68422635825	0.51199328284	0.000229398317758	0.00522486774229	0.5	1e-10	1e-10	37	37.0	37
17	PAWR	PAWR	-3.66093466485	-2.11718828292	0.000251296840179	0.000316290033602	0.5	1e-10	1e-10	10	10.0	10
18	SLC35G5	SLC35G5	3.64290359656	1.8017241374	0.000269579821661	0.000391618598207	0.5	1e-10	1e-10	33	33.0	33
19	ATG10	ATG10	-3.58640816297	-0.35723418398	0.000335264060681	0.00943158252189	0.5	1e-10	1e-10	188	188.0	204
20	GOLGA2	GOLGA2	3.57607233145	0.0402062484277	0.000348795182537	0.757605238	0.5	1e-10	1e-10	8	8.0	8
21	FLRT3	FLRT3	NA	NA	NA	4.75063451353e-07	0.5	1e-10	1e-10	1	1.0	1
22	HMGN1	HMGN1	NA	NA	NA	0.0467231554655	0.5	1e-10	1e-10	17	17.0	17
23	SH3RF2	SH3RF2	3.49273633916	1.36037956751	0.000478098312989	0.000649629111208	0.5	1e-10	1e-10	48	48.0	51
24	GRIK4	GRIK4	3.47806011298	2.13577289918	0.000505056647101	0.000257220887589	0.5	1e-10	1e-10	18	19.0	19
25	SH2D7	SH2D7	3.46002464471	4.16865386654	0.000540125951705	6.63262863517e-05	0.5	1e-10	1e-10	54	54.0	60
26	SH2D7	SH2D7	NA	NA	NA	6.63262863517e-05	0.5	1e-10	1e-10	54	54.0	60
27	SRGAP2	SRGAP2	3.45287637074	0.557184974848	0.000554643136436	0.00389038987271	0.5	1e-10	1e-10	8	8.0	8
28	SRGAP2	SRGAP2	NA	NA	NA	0.00389038987271	0.5	1e-10	1e-10	8	8.0	8
29	NT5DC2	NT5DC2	3.45248939795	0.0541495243715	0.000555439303323	0.390552883696	0.5	1e-10	1e-10	14	14.0	14
30	TM9SF2	TM9SF2	3.44548696217	0.135060350019	0.000570031464958	0.0687615639585	0.5	1e-10	1e-10	19	20.0	20
31	MRPS33	MRPS33	3.44479108909	0.196983860881	0.000571500909846	0.0287764154625	0.5	1e-10	1e-10	43	44.0	44
32	RARRES1	RARRES1	NA	NA	NA	0.000390582855195	0.5	1e-10	1e-10	7	7.0	7
33	HELB	HELB	-3.41651735044	-0.95320704077	0.000634276218448	0.00127536661854	0.5	1e-10	1e-10	103	103.0	103
34	RNPC3	RNPC3	-3.41539729611	-0.549635898399	0.000636890421938	0.00359251682934	0.5	1e-10	1e-10	18	18.0	18
35	TRMT61A	TRMT61A	NA	NA	NA	0.000580454730408	0.5	1e-10	1e-10	27	27.0	27
36	LINC00998	LINC00998	NA	NA	NA	0.000846860843876	0.5	1e-10	1e-10	29	30.0	31
37	G0S2	G0S2	-3.38612632502	-0.171903879862	0.000708867440734	0.0409758103677	0.5	1e-10	1e-10	10	10.0	10
38	TGFBI	TGFBI	-3.3813520317	-0.0297472022547	0.000721300691579	1.50428160537	0.5	1e-10	1e-10	87	87.0	88
39	NUP62	NUP62	NA	NA	NA	6.17263710776e-05	0.5	1e-10	1e-10	5	5.0	5
40	ADAMTS7	ADAMTS7	3.34703485482	9.66599651281	0.00081680939551	1.10724725123e-05	0.5	1e-10	1e-10	2	2.0	2
41	ADAMTS7	ADAMTS7	NA	NA	NA	1.10724725123e-05	0.5	1e-10	1e-10	2	2.0	2
42	PDP1	PDP1	NA	NA	NA	5.92642101971e-07	0.5	1e-10	1e-10	3	3.0	3
43	TGFBR3L	TGFBR3L	-3.31568654168	-0.000707063071829	0.000914183056671	2527.91021014	0.5	1e-10	1e-10	1275	1365.0	1447
44	ADAM32	ADAM32	-3.2793369889	-1.45708005497	0.0010405130385	0.000502787614249	0.5	1e-10	1e-10	59	59.0	64
45	ERRFI1	ERRFI1	NA	NA	NA	0.48578489256	0.5	1e-10	1e-10	8	8.0	8
46	LIN52	LIN52	3.26951523855	0.171869941271	0.00107731934361	0.0349290122704	0.5	1e-10	1e-10	61	61.0	62
47	C21orf49	C21orf49	3.26027007434	3.35717622959	0.00111306171736	9.81140089755e-05	0.5	1e-10	1e-10	48	48.0	48
48	BTN3A1	BTN3A1	3.24887955498	0.0891908148255	0.00115860524606	0.1294500088	0.5	1e-10	1e-10	46	46.0	50
49	SLC25A20	SLC25A20	NA	NA	NA	0.000259338504282	0.5	1e-10	1e-10	10	10.0	10
50	KNSTRN	KNSTRN	-3.24349875041	-0.0834737672705	0.00118071328589	0.117762552482	0.5	1e-10	1e-10	49	49.0	49
51	KNSTRN	KNSTRN	NA	NA	NA	0.117762552482	0.5	1e-10	1e-10	49	49.0	49
52	TPRA1	TPRA1	3.23856333379	0.21850720583	0.00120133345246	0.0205310102946	0.5	1e-10	1e-10	13	13.0	13
53	STOML1	STOML1	NA	NA	NA	0.00892039645412	0.5	1e-10	1e-10	46	47.0	47
54	SH3BGRL3	SH3BGRL3	NA	NA	NA	2.77340304095e-06	0.5	1e-10	1e-10	1	1.0	1
55	MUTYH	MUTYH	-3.22834409357	-0.238789528357	0.00124509107598	0.0176330754341	0.5	1e-10	1e-10	53	54.0	54
56	TMEM86B	TMEM86B	-3.22372395814	-0.10324260685	0.00126535310299	0.103430448501	0.5	1e-10	1e-10	95	97.0	97
57	GPX8	GPX8	3.22191945123	1.93417727751	0.00127334927319	0.000265353602786	0.5	1e-10	1e-10	6	6.0	7
58	LYG1	LYG1	-3.22003986851	-0.226438095247	0.00128172769961	0.0190836006301	0.5	1e-10	1e-10	102	102.0	103
59	MAPKAPK2	MAPKAPK2	3.20465442413	0.0404695612061	0.00135224729617	0.589821723475	0.5	1e-10	1e-10	27	27.0	27
60	MOCS2	MOCS2	3.18301844405	0.762952069865	0.00145748329757	0.00164803867877	0.5	1e-10	1e-10	23	23.0	25
61	CAMKV	CAMKV	NA	NA	NA	0.0064896357803	0.5	1e-10	1e-10	4	4.0	5
62	SMR3B	SMR3B	3.18036206077	0.111315007259	0.00147091148055	0.0884876427179	0.5	1e-10	1e-10	30	32.0	35
63	MPI	MPI	-3.17273312624	-0.176564364113	0.00151011266094	0.0337014732667	0.5	1e-10	1e-10	57	57.0	59
64	MPI	MPI	NA	NA	NA	0.0337014732667	0.5	1e-10	1e-10	57	57.0	59
65	ARL17B	ARL17B	-3.17041789315	-0.32687627769	0.00152219845492	0.00898409559132	0.5	1e-10	1e-10	121	124.0	140
66	ATF1	ATF1	-3.16961858543	-0.719125190605	0.00152639158322	0.00199349459929	0.5	1e-10	1e-10	75	78.0	79
67	CSNK1D	CSNK1D	-3.1694728757	-1.02625029788	0.0015271571147	0.00107046556254	0.5	1e-10	1e-10	7	8.0	8
68	ZNF436	ZNF436	-3.16931705644	-0.0409638698249	0.00152797615108	0.546698600924	0.5	1e-10	1e-10	135	135.0	136
69	C22orf26	C22orf26	3.16119062936	4.40946334148	0.00157125630327	6.23601482538e-05	0.5	1e-10	1e-10	5	5.0	5
70	ZNF614	ZNF614	-3.15985956768	-1.36162870312	0.0015784519917	0.000516115627167	0.5	1e-10	1e-10	31	32.0	32
71	SPINK8	SPINK8	-3.12432612407	-11.5578922733	0.00178212814369	6.49195137938e-06	0.5	1e-10	1e-10	4	4.0	5
72	RBFA	RBFA	3.08783229348	0.209265759108	0.00201622218462	0.0222283249584	0.5	1e-10	1e-10	152	165.0	171
73	CTSW	CTSW	-3.08678172892	-0.151293650793	0.00202336109189	0.0400408711435	0.5	1e-10	1e-10	39	39.0	39
74	ALS2CR12	ALS2CR12	3.08291205404	1.71746200175	0.00204985724511	0.000304713463649	0.5	1e-10	1e-10	17	20.0	22
75	ALS2CR12	ALS2CR12	NA	NA	NA	0.000304713463649	0.5	1e-10	1e-10	17	20.0	22
76	TRIM32	TRIM32	-3.08125001133	-1.05750098474	0.00206133488234	0.000782912773056	0.5	1e-10	1e-10	40	40.0	41
77	SLC24A4	SLC24A4	-3.07978021363	-0.318546522529	0.00207153401602	0.00985775675751	0.5	1e-10	1e-10	58	58.0	58
78	C8orf12	C8orf12	NA	NA	NA	2.74017316247e-07	0.5	1e-10	1e-10	3	3.0	3
79	NEK4	NEK4	NA	NA	NA	0.00411725590684	0.5	1e-10	1e-10	21	21.0	21
80	TMEM57	TMEM57	-3.07188128382	-0.432867252249	0.00212714305763	0.00598421495052	0.5	1e-10	1e-10	33	33.0	33
81	AK1	AK1	NA	NA	NA	0.00258798156935	0.5	1e-10	1e-10	9	9.0	9
82	SLC2A1	SLC2A1	NA	NA	NA	0.00864397247148	0.5	1e-10	1e-10	1	1.0	1
83	VAPA	VAPA	3.06173124322	0.948943328396	0.00220060940067	0.00108680657364	0.5	1e-10	1e-10	10	10.0	10
84	RAD23A	RAD23A	3.06141066123	0.18692264596	0.00220296722292	0.0289200082852	0.5	1e-10	1e-10	19	21.0	21
85	RPS23	RPS23	3.05103644659	0.00759223161318	0.00228052890265	15.0148634606	0.5	1e-10	1e-10	73	75.0	78
86	MARCH9	MARCH9	NA	NA	NA	3.57784387884e-06	0.5	1e-10	1e-10	5	5.0	5
87	GALNT6	GALNT6	NA	NA	NA	3.68719935557e-06	0.5	1e-10	1e-10	2	2.0	2
88	NR4A2	NR4A2	3.03389596367	0.00500873012703	0.00241417667559	36.9599448717	0.5	1e-10	1e-10	75	75.0	85
89	NR4A2	NR4A2	NA	NA	NA	36.9599448717	0.5	1e-10	1e-10	75	75.0	85
90	CISD2	CISD2	3.02838361357	0.226151109735	0.00245865763111	0.0155027257966	0.5	1e-10	1e-10	104	105.0	106
91	SHC3	SHC3	3.01984708693	3.56333873453	0.002529023339	6.90621180276e-05	0.5	1e-10	1e-10	21	21.0	21
92	CDH1	CDH1	NA	NA	NA	8.15261632344e-06	0.5	1e-10	1e-10	2	2.0	2
93	CDH1	CDH1	NA	NA	NA	8.15261632344e-06	0.5	1e-10	1e-10	2	2.0	2
94	PPA2	PPA2	3.01532275751	0.176411286644	0.00256705925341	0.0289982535539	0.5	1e-10	1e-10	68	69.0	69
95	METTL16	METTL16	3.0128595628	1.59181285667	0.00258798650852	0.000378343556452	0.5	1e-10	1e-10	9	9.0	9
96	GCAT	GCAT	3.00784662823	0.528748408167	0.00263105884614	0.00311612135318	0.5	1e-10	1e-10	28	28.0	28
97	SLC25A21	SLC25A21	-3.00721314384	-4.05086374986	0.00263654828555	5.54694217918e-05	0.5	1e-10	1e-10	114	115.0	118
98	ARFGAP1	ARFGAP1	3.00638444147	0.0160324566849	0.00264374518611	4.07943482469	0.5	1e-10	1e-10	35	36.0	36
99	PDE4B	PDE4B	3.00477890056	2.47325092269	0.00265773969335	0.00014343235593	0.5	1e-10	1e-10	15	15.0	16
100	PDE4B	PDE4B	NA	NA	NA	0.00014343235593	0.5	1e-10	1e-10	15	15.0	16
101	DENND1B	DENND1B	NA	NA	NA	2.91648457673e-05	0.5	1e-10	1e-10	27	27.0	27
102	ADAL	ADAL	3.00124349807	0.290309085404	0.0026887946094	0.0106647923866	0.5	1e-10	1e-10	111	113.0	116
103	ADAL	ADAL	NA	NA	NA	0.0106647923866	0.5	1e-10	1e-10	111	113.0	116
104	CIZ1	CIZ1	2.99636477832	0.127199074158	0.00273219383349	0.0541191638567	0.5	1e-10	1e-10	27	27.0	27
105	KLHDC8B	KLHDC8B	2.99564434489	0.475252774911	0.00273865648809	0.00384627579428	0.5	1e-10	1e-10	15	15.0	17
106	WNT3	WNT3	2.99449701737	0.595478046267	0.00274897743508	0.0026984744689	0.5	1e-10	1e-10	34	34.0	37
107	SDHA	SDHA	2.99129808329	0.227405454129	0.00277794182376	0.0157871909258	0.5	1e-10	1e-10	14	14.0	16
108	HIST1H4C	HIST1H4C	NA	NA	NA	6.06566993677e-10	0.5	1e-10	1e-10	1	1.0	1
109	HIPK3	HIPK3	2.98672195872	0.491059953086	0.00281986055915	0.00390069417386	0.5	1e-10	1e-10	36	37.0	37
110	DONSON	DONSON	NA	NA	NA	0.000121628155684	0.5	1e-10	1e-10	5	5.0	5
111	LETMD1	LETMD1	2.98149328641	0.378116674193	0.00286846336027	0.00612104464555	0.5	1e-10	1e-10	18	18.0	18
112	MAPKAPK3	MAPKAPK3	2.97808383487	0.204860806976	0.00290056635273	0.0198930676042	0.5	1e-10	1e-10	31	32.0	32
113	XIRP1	XIRP1	2.97729256832	0.312577910571	0.00290806355737	0.00864867942303	0.5	1e-10	1e-10	54	54.0	55
114	UBE2D3	UBE2D3	2.9769395152	0.124739979509	0.00291141441805	0.0508647699077	0.5	1e-10	1e-10	69	69.0	70
115	MSRA	MSRA	2.97645750129	1.48921501061	0.00291599494796	0.000383523815562	0.5	1e-10	1e-10	24	24.0	24
116	ROBO1	ROBO1	-2.97408348826	-0.171726908737	0.00293865107442	0.0295861256754	0.5	1e-10	1e-10	99	100.0	109
117	TROVE2	TROVE2	-2.95995933554	-4.57075166225	0.00307679651506	3.98365478847e-05	0.5	1e-10	1e-10	8	8.0	8
118	LSM4	LSM4	2.95239195439	0.609513943507	0.00315322398808	0.00243156159828	0.5	1e-10	1e-10	16	17.0	17
119	MPPE1	MPPE1	-2.95221452932	-0.190221179363	0.00315503649296	0.0262806783159	0.5	1e-10	1e-10	30	34.0	34
120	GNL3	GNL3	2.94664373199	0.0375903371647	0.00321243084917	0.582482362088	0.5	1e-10	1e-10	106	106.0	109
121	PBRM1	PBRM1	NA	NA	NA	0.000463005403036	0.5	1e-10	1e-10	27	27.0	27
122	CENPO	CENPO	2.94138467219	1.72117620613	0.0032674848874	0.00027287614513	0.5	1e-10	1e-10	67	67.0	69
123	PDZD2	PDZD2	-2.93856486168	-0.452371215908	0.00329735655122	0.00458153152859	0.5	1e-10	1e-10	51	54.0	59
124	ST6GALNAC6	ST6GALNAC6	NA	NA	NA	9.47901444591e-06	0.5	1e-10	1e-10	2	2.0	2
125	GNPNAT1	GNPNAT1	-2.92662889083	-1.25233871178	0.00342657487715	0.000520718244423	0.5	1e-10	1e-10	24	24.0	24
126	RFC5	RFC5	-2.92483868814	-1.06377318498	0.00344634821945	0.000804287324864	0.5	1e-10	1e-10	17	17.0	17
127	FAM160A1	FAM160A1	2.91638274446	0.681431991177	0.00354115799015	0.0017611399567	0.5	1e-10	1e-10	49	49.0	50
128	DNM1	DNM1	2.91506388754	0.283539980808	0.00355615736659	0.0108225030536	0.5	1e-10	1e-10	7	7.0	7
129	CASP8	CASP8	2.91327241439	0.570016302773	0.00357662439447	0.00251632858794	0.5	1e-10	1e-10	54	55.0	57
130	CASP8	CASP8	NA	NA	NA	0.00251632858794	0.5	1e-10	1e-10	54	55.0	57
131	SNRK	SNRK	2.90161163869	0.570944672412	0.00371248471307	0.00271716141456	0.5	1e-10	1e-10	34	34.0	34
132	SNAPC4	SNAPC4	2.9000373973	0.0850276921652	0.00373118140766	0.112767920647	0.5	1e-10	1e-10	31	37.0	37
133	ETFDH	ETFDH	-2.89997346604	-0.120785413263	0.00373194250148	0.0541547316201	0.5	1e-10	1e-10	50	50.0	51
134	ECI1	ECI1	2.89650704585	0.266507738879	0.00377342168726	0.0125254486145	0.5	1e-10	1e-10	24	24.0	24
135	GID8	GID8	2.89349582999	0.776508537736	0.00380979349609	0.00158066949059	0.5	1e-10	1e-10	8	8.0	8
136	TOX4	TOX4	-2.88810172268	-0.407167658281	0.00387574509884	0.00480100369569	0.5	1e-10	1e-10	18	20.0	20
137	C11orf45	C11orf45	-2.88758178603	-0.431006241342	0.00388215664665	0.00448473410423	0.5	1e-10	1e-10	98	103.0	105
138	PINX1	PINX1	-2.88747131024	-5.80427037185	0.00388352020843	2.41307286864e-05	0.5	1e-10	1e-10	13	13.0	13
139	SFMBT1	SFMBT1	-2.88366255047	-0.607351038292	0.00393079719881	0.00218029264241	0.5	1e-10	1e-10	67	68.0	70
140	ZFP36L2	ZFP36L2	-2.87955495515	-0.162156975059	0.00398236886087	0.0309283273132	0.5	1e-10	1e-10	7	7.0	7
141	ZFP36L2	ZFP36L2	NA	NA	NA	0.0309283273132	0.5	1e-10	1e-10	7	7.0	7
142	MILR1	MILR1	2.87483164505	4.18179125482	0.00404242981182	4.98997081928e-05	0.5	1e-10	1e-10	47	47.0	48
143	KCNMB2	KCNMB2	NA	NA	NA	1.77210221e-06	0.5	1e-10	1e-10	1	1.0	1
144	ARHGAP24	ARHGAP24	-2.86981802104	-0.291067611823	0.00410708093995	0.00982635347978	0.5	1e-10	1e-10	96	100.0	102
145	SLC9B2	SLC9B2	2.86815731043	3.27523537717	0.00412870194361	7.4537596775e-05	0.5	1e-10	1e-10	17	17.0	18
146	NRXN1	NRXN1	NA	NA	NA	1.84702376484e-06	0.5	1e-10	1e-10	2	2.0	2
147	NRXN1	NRXN1	NA	NA	NA	1.84702376484e-06	0.5	1e-10	1e-10	2	2.0	2
148	FAM110D	FAM110D	2.86411959901	0.256053828234	0.00418170089123	0.011841781696	0.5	1e-10	1e-10	10	10.0	10
149	FAM110D	FAM110D	NA	NA	NA	0.011841781696	0.5	1e-10	1e-10	10	10.0	10
150	GPR62	GPR62	-2.8618177933	-4.9655005003	0.00421218984803	3.16539079946e-05	0.5	1e-10	1e-10	19	20.0	20
151	DAG1	DAG1	2.8558298053	0.705799948304	0.00429245161232	0.00164521809129	0.5	1e-10	1e-10	17	17.0	20
152	NDUFAF3	NDUFAF3	-2.85462964697	-0.0577074620939	0.00430870415634	0.247758902072	0.5	1e-10	1e-10	31	31.0	33
153	CERCAM	CERCAM	NA	NA	NA	13.4396674578	0.5	1e-10	1e-10	36	37.0	39
154	MAP7	MAP7	-2.84972906916	-0.284660869604	0.0043756484369	0.0121541021671	0.5	1e-10	1e-10	31	32.0	32
155	SDSL	SDSL	-2.84826665641	-0.481584395717	0.00439580757692	0.0031259811812	0.5	1e-10	1e-10	15	15.0	15
156	TFCP2	TFCP2	NA	NA	NA	7.55383310105e-06	0.5	1e-10	1e-10	9	9.0	9
157	MALT1	MALT1	-2.83716912506	-0.0946694600533	0.00455154952231	0.0915215780037	0.5	1e-10	1e-10	184	186.0	190
158	FAM189A2	FAM189A2	-2.83657922179	-0.196853475409	0.00455996640713	0.0220423666963	0.5	1e-10	1e-10	58	58.0	62
159	CHMP1B	CHMP1B	NA	NA	NA	0.000353546080442	0.5	1e-10	1e-10	4	4.0	4
160	GPBP1L1	GPBP1L1	-2.83320885381	-0.165957635397	0.00460832660355	0.0281506292186	0.5	1e-10	1e-10	72	72.0	73
161	SEMA4D	SEMA4D	NA	NA	NA	0.00342971496174	0.5	1e-10	1e-10	100	101.0	103
162	CIPC	CIPC	2.82769059275	2.89837727161	0.00468850970508	8.67240780524e-05	0.5	1e-10	1e-10	17	17.0	17
163	YIF1A	YIF1A	NA	NA	NA	0.00128306298007	0.5	1e-10	1e-10	7	7.0	7
164	NPC2	NPC2	-2.82688621859	-0.0420523966411	0.00470030255621	0.465253728016	0.5	1e-10	1e-10	35	35.0	36
165	SEZ6L	SEZ6L	-2.82436535659	-0.0409251794605	0.00473743481625	0.506276929281	0.5	1e-10	1e-10	224	229.0	236
166	C19orf70	C19orf70	NA	NA	NA	0.00116700344786	0.5	1e-10	1e-10	6	6.0	6
167	NELFA	NELFA	2.82005771903	0.164268921631	0.00480150121035	0.0299365731108	0.5	1e-10	1e-10	39	42.0	44
168	MAPKAP1	MAPKAP1	NA	NA	NA	0.000633666968671	0.5	1e-10	1e-10	7	7.0	7
169	MTDH	MTDH	-2.81769147916	-0.568359551255	0.00483702635289	0.00240041186687	0.5	1e-10	1e-10	6	6.0	6
170	TRIOBP	TRIOBP	-2.81515125693	-0.673917643666	0.0048754280902	0.00173764920754	0.5	1e-10	1e-10	39	42.0	43
171	SAA1	SAA1	2.81108999802	0.00107382440676	0.0049373973124	686.178792981	0.5	1e-10	1e-10	77	77.0	83
172	AMOTL2	AMOTL2	NA	NA	NA	4.65877978111e-05	0.5	1e-10	1e-10	4	4.0	4
173	ZNF829	ZNF829	2.80745345248	8.08631673282	0.00499348958813	1.28964178796e-05	0.5	1e-10	1e-10	8	8.0	10
174	ZMAT5	ZMAT5	2.80612408164	1.18876637765	0.00501413800434	0.000524572964053	0.5	1e-10	1e-10	7	7.0	7
175	CHD1L	CHD1L	2.80423178862	0.100736245817	0.00504366316063	0.0749362080395	0.5	1e-10	1e-10	52	52.0	56
176	CHD1L	CHD1L	NA	NA	NA	0.0749362080395	0.5	1e-10	1e-10	52	52.0	56
177	WASF2	WASF2	NA	NA	NA	7.23898127938e-07	0.5	1e-10	1e-10	4	4.0	4
178	WASF2	WASF2	NA	NA	NA	7.23898127938e-07	0.5	1e-10	1e-10	4	4.0	4
179	KLF3	KLF3	2.80011531601	0.708201311452	0.00510843539891	0.00158243122447	0.5	1e-10	1e-10	30	31.0	31
180	RHCE	RHCE	-2.7973498147	-0.0870810987517	0.00515237148743	0.097950492683	0.5	1e-10	1e-10	63	63.0	65
181	RHCE	RHCE	NA	NA	NA	0.097950492683	0.5	1e-10	1e-10	63	63.0	65
182	POU1F1	POU1F1	-2.79593016726	-4.26158052078	0.00517505810995	4.17018594185e-05	0.5	1e-10	1e-10	3	3.0	3
183	TMEM209	TMEM209	NA	NA	NA	0.000132227918183	0.5	1e-10	1e-10	6	6.0	6
184	OSBPL8	OSBPL8	NA	NA	NA	1.85209510086e-06	0.5	1e-10	1e-10	2	2.0	2
185	DGCR2	DGCR2	2.78762567025	0.0639311690024	0.00530958561173	0.180367107077	0.5	1e-10	1e-10	48	49.0	49
186	ZNF516	ZNF516	-2.78198711487	-0.335190869728	0.0054027185062	0.00714976924389	0.5	1e-10	1e-10	37	39.0	40
187	LRRC8A	LRRC8A	-2.78082885572	-0.931098337223	0.0054220312902	0.000911874883551	0.5	1e-10	1e-10	10	12.0	12
188	PSMC6	PSMC6	NA	NA	NA	0.000150019460352	0.5	1e-10	1e-10	15	15.0	15
189	ID4	ID4	-2.77159512881	-0.0429201435309	0.00557823703121	0.418701537448	0.5	1e-10	1e-10	51	51.0	51
190	WDPCP	WDPCP	-2.75817929191	-0.910143516573	0.00581243083173	0.000883160711247	0.5	1e-10	1e-10	103	104.0	109
191	SCAMP2	SCAMP2	NA	NA	NA	0.0277742475948	0.5	1e-10	1e-10	21	22.0	22
192	SCAMP2	SCAMP2	NA	NA	NA	0.0277742475948	0.5	1e-10	1e-10	21	22.0	22
193	HEXIM1	HEXIM1	2.75583416287	0.312653669922	0.00585426706627	0.00782243256406	0.5	1e-10	1e-10	39	40.0	40
194	STRADB	STRADB	NA	NA	NA	0.000424248265444	0.5	1e-10	1e-10	4	4.0	4
195	STRADB	STRADB	NA	NA	NA	0.000424248265444	0.5	1e-10	1e-10	4	4.0	4
196	ZNF532	ZNF532	2.75512250858	2.5235774528	0.00586701629285	0.000121537909677	0.5	1e-10	1e-10	13	13.0	13
197	ZNF365	ZNF365	NA	NA	NA	8.49600120622e-05	0.5	1e-10	1e-10	32	32.0	33
198	TOM1L2	TOM1L2	2.75178799582	0.0406641165412	0.00592708779949	0.460012029529	0.5	1e-10	1e-10	61	61.0	61
199	CYP1A1	CYP1A1	NA	NA	NA	0.00232256745427	0.5	1e-10	1e-10	4	4.0	4
200	CYP1A1	CYP1A1	NA	NA	NA	0.00232256745427	0.5	1e-10	1e-10	4	4.0	4
201	C17orf89	C17orf89	-2.74097287708	-0.191456919517	0.00612575639747	0.0228183472133	0.5	1e-10	1e-10	48	53.0	53
202	ZNF584	ZNF584	2.73806594379	0.0943258662056	0.00618016822729	0.0881154367378	0.5	1e-10	1e-10	129	130.0	131
203	CRADD	CRADD	2.73646491448	3.07174931019	0.00621032170758	7.66689724432e-05	0.5	1e-10	1e-10	39	39.0	39
204	ANP32B	ANP32B	NA	NA	NA	0.000246474733063	0.5	1e-10	1e-10	2	2.0	2
205	PRRT3	PRRT3	NA	NA	NA	4.80434114646e-06	0.5	1e-10	1e-10	2	2.0	2
206	POGZ	POGZ	-2.73296924271	-0.0389834772177	0.00627661933039	0.46039537874	0.5	1e-10	1e-10	30	30.0	30
207	POGZ	POGZ	NA	NA	NA	0.46039537874	0.5	1e-10	1e-10	30	30.0	30
208	CLK3	CLK3	-2.7323865276	-0.593201352388	0.00628773263415	0.0020459681914	0.5	1e-10	1e-10	39	40.0	41
209	CLK3	CLK3	NA	NA	NA	0.0020459681914	0.5	1e-10	1e-10	39	40.0	41
210	SNX7	SNX7	-2.73156084512	-0.51032321075	0.00630351004172	0.00270163917728	0.5	1e-10	1e-10	18	18.0	18
211	ESRP2	ESRP2	-2.72385890163	-1.00390329505	0.00645240662101	0.000750070490728	0.5	1e-10	1e-10	13	13.0	13
212	ESRP2	ESRP2	NA	NA	NA	0.000750070490728	0.5	1e-10	1e-10	13	13.0	13
213	ELP2	ELP2	2.72169506224	0.0897342170676	0.00649480423436	0.0951488803578	0.5	1e-10	1e-10	45	45.0	46
214	TLE1	TLE1	-2.71931707416	-0.339564173774	0.00654168669279	0.00654702564091	0.5	1e-10	1e-10	17	18.0	18
215	TMEM50B	TMEM50B	-2.71894486527	-0.00998934877074	0.00654905234282	7.62073499657	0.5	1e-10	1e-10	107	107.0	108
216	ZDHHC5	ZDHHC5	NA	NA	NA	0.000666321153639	0.5	1e-10	1e-10	5	5.0	5
217	CCDC23	CCDC23	2.71851831846	0.0726093306537	0.00655750245789	0.137212880361	0.5	1e-10	1e-10	70	74.0	76
218	ENOX1	ENOX1	NA	NA	NA	4.36850464815e-05	0.5	1e-10	1e-10	11	11.0	11
219	LMAN1	LMAN1	NA	NA	NA	0.00353537338751	0.5	1e-10	1e-10	10	10.0	10
220	B4GALNT1	B4GALNT1	2.71465373768	0.707461839645	0.00663450983969	0.00138446164612	0.5	1e-10	1e-10	65	67.0	72
221	SVOPL	SVOPL	2.7139191436	0.958401975863	0.00664923932685	0.000837445348325	0.5	1e-10	1e-10	76	78.0	81
222	TOX2	TOX2	NA	NA	NA	0.032285101166	0.5	1e-10	1e-10	21	21.0	21
223	FAM83E	FAM83E	NA	NA	NA	3.41614858395e-06	0.5	1e-10	1e-10	8	8.0	8
224	CCNA2	CCNA2	2.70550285601	0.764194998795	0.00682010618093	0.00125004867712	0.5	1e-10	1e-10	16	16.0	16
225	EYA4	EYA4	2.70090536362	0.724075229526	0.00691510118235	0.00138736100736	0.5	1e-10	1e-10	30	30.0	30
226	CCDC106	CCDC106	-2.69652283598	-0.105565068659	0.00700675931462	0.073075923281	0.5	1e-10	1e-10	84	87.0	89
227	ACBD4	ACBD4	-2.69319622198	-0.109585175229	0.00707706044262	0.0605298679542	0.5	1e-10	1e-10	74	75.0	77
228	TRIM14	TRIM14	2.69064326978	0.80878089839	0.00713144064051	0.00119627458449	0.5	1e-10	1e-10	37	37.0	37
229	CKB	CKB	2.69042766136	0.0652306760712	0.00713605042919	0.17650012284	0.5	1e-10	1e-10	15	15.0	15
230	MRGPRE	MRGPRE	NA	NA	NA	7.36823555636e-08	0.5	1e-10	1e-10	1	1.0	1
231	ZNF98	ZNF98	2.68864496881	3.57701686438	0.00717426767396	5.82733421916e-05	0.5	1e-10	1e-10	33	33.0	33
232	TMEM19	TMEM19	-2.6859927565	-0.499814225712	0.00723146565141	0.00301356234816	0.5	1e-10	1e-10	92	93.0	93
233	DPH1	DPH1	2.68241130238	0.0191287146755	0.00730935318228	2.11646238808	0.5	1e-10	1e-10	33	33.0	33
234	COL17A1	COL17A1	-2.67983490318	-1.1917967578	0.00736584794025	0.000537609637931	0.5	1e-10	1e-10	3	3.0	3
235	MAEA	MAEA	2.67965797152	0.0310235838498	0.00736974199795	0.739393599154	0.5	1e-10	1e-10	69	69.0	69
236	TMEM255B	TMEM255B	2.67831831741	0.55828049019	0.00739928618789	0.00227552159011	0.5	1e-10	1e-10	32	33.0	34
237	CTBP1	CTBP1	NA	NA	NA	0.000992449701812	0.5	1e-10	1e-10	13	13.0	13
238	ENTPD7	ENTPD7	2.65848624956	2.86208855053	0.00784925535606	8.07043617795e-05	0.5	1e-10	1e-10	14	15.0	15
239	GPATCH8	GPATCH8	NA	NA	NA	5.82188168826e-05	0.5	1e-10	1e-10	12	12.0	12
240	ZNF525	ZNF525	NA	NA	NA	2.52893892355e-06	0.5	1e-10	1e-10	6	6.0	6
241	RPP25	RPP25	2.65509730778	0.229045909522	0.00792855338415	0.0138811050958	0.5	1e-10	1e-10	50	50.0	50
242	RPP25	RPP25	NA	NA	NA	0.0138811050958	0.5	1e-10	1e-10	50	50.0	50
243	HELLS	HELLS	-2.65414799964	-1.32835800522	0.00795089456386	0.000416210900749	0.5	1e-10	1e-10	20	20.0	21
244	NDUFA13	NDUFA13	2.6531104446	0.0290602766666	0.00797537703016	0.817709079264	0.5	1e-10	1e-10	64	66.0	66
245	CAMK2G	CAMK2G	NA	NA	NA	0.000295073463681	0.5	1e-10	1e-10	22	22.0	22
246	STT3A	STT3A	NA	NA	NA	0.000123111389666	0.5	1e-10	1e-10	9	9.0	9
247	JRKL	JRKL	-2.6491322342	-1.41856624859	0.00806987494724	0.000353566099419	0.5	1e-10	1e-10	18	19.0	19
248	SH3D21	SH3D21	2.64643725036	0.520578019505	0.00813445954346	0.00289393209879	0.5	1e-10	1e-10	17	18.0	18
249	SH3D21	SH3D21	NA	NA	NA	0.00289393209879	0.5	1e-10	1e-10	17	18.0	18
250	ULK3	ULK3	NA	NA	NA	0.0601354713272	0.5	1e-10	1e-10	6	6.0	6
251	ULK3	ULK3	NA	NA	NA	0.0601354713272	0.5	1e-10	1e-10	6	6.0	6
252	KSR2	KSR2	-2.64465702646	-0.181124591333	0.00817737551385	0.0231489600614	0.5	1e-10	1e-10	2	2.0	2
253	PTMA	PTMA	NA	NA	NA	0.0095094020182	0.5	1e-10	1e-10	7	7.0	7
254	SAAL1	SAAL1	-2.63716364991	-0.139837911232	0.00836024883912	0.0345856734033	0.5	1e-10	1e-10	80	80.0	81
255	CGN	CGN	-2.63630503048	-0.297131167644	0.00838143505174	0.00803453146137	0.5	1e-10	1e-10	32	32.0	33
256	WDR83	WDR83	NA	NA	NA	0.000256582702466	0.5	1e-10	1e-10	15	15.0	15
257	B4GALT7	B4GALT7	2.63270870669	0.0799372352934	0.00847069617648	0.105339049379	0.5	1e-10	1e-10	10	10.0	11
258	CRHR2	CRHR2	-2.63188390869	-0.676842916515	0.00849128720357	0.00157497471867	0.5	1e-10	1e-10	2	2.0	2
259	FBXW12	FBXW12	-2.63160471597	-3.56314023368	0.00849826736403	5.66226177566e-05	0.5	1e-10	1e-10	32	32.0	39
260	FREM1	FREM1	2.6284046883	22.5109371271	0.00857863917792	1.38028862522e-06	0.5	1e-10	1e-10	6	6.0	6
261	ZNF391	ZNF391	-2.62291614715	-0.417593557834	0.0087180726382	0.00400977927166	0.5	1e-10	1e-10	145	145.0	154
262	TMPO	TMPO	2.62071143115	0.438111114311	0.00877465006283	0.00350086051789	0.5	1e-10	1e-10	72	72.0	72
263	PET112	PET112	2.61776041145	0.703541441027	0.00885089251463	0.00127484945629	0.5	1e-10	1e-10	49	49.0	51
264	SLC39A8	SLC39A8	-2.6166021747	-2.48836011201	0.00888097803789	0.00011457791126	0.5	1e-10	1e-10	9	9.0	10
265	DIRC3	DIRC3	2.61463777055	2.79994278527	0.00893221288518	8.8290177629e-05	0.5	1e-10	1e-10	42	42.0	42
266	TMEM229A	TMEM229A	2.61313716382	2.55980432974	0.00897152882934	9.95407525697e-05	0.5	1e-10	1e-10	38	39.0	40
267	SNX16	SNX16	2.6126807766	0.216232502787	0.00898351679967	0.0142816610408	0.5	1e-10	1e-10	128	128.0	130
268	TMEM99	TMEM99	-2.60879360955	-0.080058108493	0.0090862026028	0.10188726806	0.5	1e-10	1e-10	12	12.0	12
269	DRG2	DRG2	2.60707931358	0.169359508812	0.00913182053199	0.0235115303153	0.5	1e-10	1e-10	37	37.0	38
270	SNX32	SNX32	2.60573224974	0.295238248294	0.0091678096317	0.00756035428167	0.5	1e-10	1e-10	42	42.0	42
271	DZIP3	DZIP3	-2.6054839848	-0.746997549718	0.00917445625075	0.00121437290573	0.5	1e-10	1e-10	18	18.0	18
272	ABCA12	ABCA12	2.60475628243	1.81730936818	0.00919396329127	0.00019940259401	0.5	1e-10	1e-10	64	64.0	66
273	ABCA12	ABCA12	NA	NA	NA	0.00019940259401	0.5	1e-10	1e-10	64	64.0	66
274	CDCA4	CDCA4	NA	NA	NA	6.69238418289e-06	0.5	1e-10	1e-10	1	1.0	1
275	ARL14EPL	ARL14EPL	-2.60374931342	-14.1657426826	0.00922101750279	3.14084854684e-06	0.5	1e-10	1e-10	12	12.0	12
276	RSRC1	RSRC1	2.60202123442	1.02365015631	0.00926761138095	0.000583965340816	0.5	1e-10	1e-10	45	47.0	48
277	CDC45	CDC45	NA	NA	NA	9.33236975415e-08	0.5	1e-10	1e-10	2	2.0	2
278	RBBP8NL	RBBP8NL	2.59716294123	0.253138776818	0.00939973226031	0.0119315147541	0.5	1e-10	1e-10	42	44.0	47
279	REV3L	REV3L	2.59232620454	1.28484258733	0.0095329333677	0.000479435388979	0.5	1e-10	1e-10	18	18.0	19
280	MST1	MST1	2.59221934582	0.0137287873969	0.00953589510844	3.70574199556	0.5	1e-10	1e-10	52	53.0	57
281	HIST1H2BN	HIST1H2BN	2.59057894501	5.26484644178	0.00958146423359	2.49690299938e-05	0.5	1e-10	1e-10	19	20.0	23
282	ZGLP1	ZGLP1	-2.58996743695	-0.346861918704	0.00959850109433	0.0062073010522	0.5	1e-10	1e-10	8	10.0	10
283	DDHD2	DDHD2	-2.58846021016	-0.143465479971	0.00964060842096	0.0318213450608	0.5	1e-10	1e-10	34	35.0	35
284	PCDH15	PCDH15	-2.58532850049	-0.449630009942	0.00972862578594	0.00316378184368	0.5	1e-10	1e-10	35	35.0	35
285	HSPA9	HSPA9	NA	NA	NA	0.017971133827	0.5	1e-10	1e-10	9	9.0	10
286	TLR9	TLR9	NA	NA	NA	4.49734122233e-05	0.5	1e-10	1e-10	5	5.0	5
287	CALCR	CALCR	NA	NA	NA	2.11899401869e-07	0.5	1e-10	1e-10	1	1.0	1
288	MYO19	MYO19	NA	NA	NA	0.00787706319085	0.5	1e-10	1e-10	11	11.0	12
289	YIPF5	YIPF5	NA	NA	NA	0.00294711191286	0.5	1e-10	1e-10	38	38.0	38
290	SLIRP	SLIRP	2.58108643926	0.370359232902	0.00984899178028	0.00479980548403	0.5	1e-10	1e-10	7	8.0	8
291	BRI3	BRI3	-2.58088655514	-0.0234196625385	0.00985469596917	1.13159453018	0.5	1e-10	1e-10	57	57.0	57
292	RGPD1	RGPD1	2.57941850793	0.279393185193	0.0098966806153	0.00856152510297	0.5	1e-10	1e-10	54	56.0	62
293	C1QTNF9	C1QTNF9	2.57147772225	1.00141055709	0.0101265530334	0.00062369925684	0.5	1e-10	1e-10	33	33.0	33
294	KIAA1211L	KIAA1211L	-2.56861053269	-4.97451518961	0.0102107142952	2.75307428619e-05	0.5	1e-10	1e-10	7	7.0	7
295	WDR27	WDR27	2.56855639687	0.417068367574	0.0102123093279	0.0037845095704	0.5	1e-10	1e-10	22	22.0	23
296	WEE2	WEE2	2.56788600894	2.73667139336	0.010232079715	9.13878252712e-05	0.5	1e-10	1e-10	111	112.0	116
297	TPMT	TPMT	2.56276630792	0.119365765369	0.0103841916881	0.0424302284476	0.5	1e-10	1e-10	135	136.0	139
298	MBTPS1	MBTPS1	NA	NA	NA	1.7268641089	0.5	1e-10	1e-10	69	71.0	71
299	ARL17A	ARL17A	2.55789959989	0.217169527755	0.0105306491069	0.0154837675237	0.5	1e-10	1e-10	168	170.0	202
300	LRRC57	LRRC57	2.55620801057	0.209403814775	0.0105819840166	0.0137756159234	0.5	1e-10	1e-10	63	63.0	63
301	LRRC57	LRRC57	NA	NA	NA	0.0137756159234	0.5	1e-10	1e-10	63	63.0	63
302	PABPC4L	PABPC4L	-2.55427836628	-4.90034337106	0.0106408148789	2.67003826947e-05	0.5	1e-10	1e-10	33	33.0	34
303	UGP2	UGP2	2.54990165552	0.155472877239	0.0107753310052	0.0265974869857	0.5	1e-10	1e-10	26	26.0	26
304	UGP2	UGP2	NA	NA	NA	0.0265974869857	0.5	1e-10	1e-10	26	26.0	26
305	ITIH4	ITIH4	-2.5460952627	-0.108494038393	0.0108935455492	0.0563691450796	0.5	1e-10	1e-10	18	18.0	19
306	ZNF589	ZNF589	-2.54529648345	-0.0381978659916	0.010918498939	0.403114378352	0.5	1e-10	1e-10	148	148.0	152
307	RIF1	RIF1	-2.54494208146	-0.307201547747	0.0109295865065	0.00631793321374	0.5	1e-10	1e-10	64	64.0	64
308	ALKBH3	ALKBH3	-2.54117860103	-0.774257921363	0.0110479468085	0.00108490569914	0.5	1e-10	1e-10	36	36.0	36
309	RAB34	RAB34	-2.53844061364	-0.454000145382	0.0111347698748	0.00322239657718	0.5	1e-10	1e-10	11	11.0	11
310	GSTZ1	GSTZ1	-2.53809641789	-0.109080734724	0.0111457272822	0.0503504103033	0.5	1e-10	1e-10	50	50.0	50
311	MIPOL1	MIPOL1	NA	NA	NA	1.39882806231e-07	0.5	1e-10	1e-10	23	23.0	23
312	NPEPPS	NPEPPS	2.53672297123	0.365762277647	0.0111895461179	0.00467494088587	0.5	1e-10	1e-10	28	29.0	29
313	ZNF213	ZNF213	-2.53630879528	-0.457308231093	0.0112027900986	0.00307241962612	0.5	1e-10	1e-10	63	63.0	64
314	ZNF213	ZNF213	NA	NA	NA	0.00307241962612	0.5	1e-10	1e-10	63	63.0	64
315	BRWD1	BRWD1	-2.53623733618	-2.0620145474	0.0112050765324	0.000146092082509	0.5	1e-10	1e-10	21	21.0	22
316	BRWD1	BRWD1	NA	NA	NA	0.000146092082509	0.5	1e-10	1e-10	21	21.0	22
317	FUT11	FUT11	2.53562559107	0.201249714786	0.0112246671399	0.01528468749	0.5	1e-10	1e-10	74	75.0	76
318	CCNO	CCNO	-2.53406600532	-0.0789257265644	0.0112747492122	0.104480895257	0.5	1e-10	1e-10	35	35.0	36
319	QRFPR	QRFPR	NA	NA	NA	4.42969811715e-06	0.5	1e-10	1e-10	4	4.0	4
320	PSTK	PSTK	2.53164629854	2.11373197597	0.011352844637	0.000142291493838	0.5	1e-10	1e-10	23	23.0	24
321	ADAMTS10	ADAMTS10	-2.52255008019	-0.749294677015	0.0116507359287	0.00112081025598	0.5	1e-10	1e-10	23	23.0	24
322	PCLO	PCLO	2.52128445062	0.640762395722	0.0116927288316	0.00155564757857	0.5	1e-10	1e-10	40	40.0	41
323	MBD5	MBD5	-2.52044823803	-5.40496520762	0.0117205475219	2.22270410407e-05	0.5	1e-10	1e-10	2	2.0	2
324	ESCO1	ESCO1	NA	NA	NA	6.8000560133e-05	0.5	1e-10	1e-10	7	7.0	7
325	WDR73	WDR73	2.51644756883	0.0451310252471	0.0118544536764	0.313761665744	0.5	1e-10	1e-10	49	49.0	49
326	WDR73	WDR73	NA	NA	NA	0.313761665744	0.5	1e-10	1e-10	49	49.0	49
327	C15orf61	C15orf61	2.51421213673	0.24852790282	0.0119298649999	0.0104252326171	0.5	1e-10	1e-10	64	64.0	65
328	C15orf61	C15orf61	NA	NA	NA	0.0104252326171	0.5	1e-10	1e-10	64	64.0	65
329	MED19	MED19	-2.51362618318	-0.0706920158754	0.0119497021109	0.115922350932	0.5	1e-10	1e-10	119	120.0	120
330	MAN1C1	MAN1C1	NA	NA	NA	5.41356847525e-06	0.5	1e-10	1e-10	4	4.0	4
331	ZNF502	ZNF502	2.50888571826	0.187667846925	0.0121112660361	0.0177529200741	0.5	1e-10	1e-10	30	30.0	30
332	DNAH1	DNAH1	2.50562349185	0.761860426214	0.0122235704711	0.00103558560345	0.5	1e-10	1e-10	50	50.0	50
333	MRPL34	MRPL34	2.50120659096	0.0240176667854	0.0123770954169	1.06117424453	0.5	1e-10	1e-10	124	125.0	127
334	WAPAL	WAPAL	-2.50065903719	-4.32766921205	0.0123962460717	3.30779896731e-05	0.5	1e-10	1e-10	23	23.0	23
335	PPP1R16A	PPP1R16A	-2.49921793173	-0.0963687642101	0.0124467741235	0.0702993699969	0.5	1e-10	1e-10	16	17.0	17
336	TSPAN31	TSPAN31	2.49732870166	0.39611172979	0.0125132905746	0.00368092223073	0.5	1e-10	1e-10	17	17.0	17
337	EVA1B	EVA1B	NA	NA	NA	0.017456270399	0.5	1e-10	1e-10	10	10.0	10
338	FOXO6	FOXO6	-2.4963115008	-0.111157852126	0.0125492346203	0.0488003610756	0.5	1e-10	1e-10	8	8.0	8
339	UBXN10	UBXN10	2.49604999613	0.604081248644	0.0125584899689	0.00183468363798	0.5	1e-10	1e-10	36	36.0	36
340	FAM161B	FAM161B	2.49488246463	0.460271361382	0.0125998857952	0.00280308854578	0.5	1e-10	1e-10	37	37.0	37
341	NIPA1	NIPA1	NA	NA	NA	9.21341670078e-06	0.5	1e-10	1e-10	1	1.0	1
342	NIPA1	NIPA1	NA	NA	NA	9.21341670078e-06	0.5	1e-10	1e-10	1	1.0	1
343	C17orf80	C17orf80	-2.4930822917	-0.169238004341	0.0126639492013	0.0221721314485	0.5	1e-10	1e-10	66	67.0	68
344	MT1X	MT1X	NA	NA	NA	0.00287082157819	0.5	1e-10	1e-10	2	2.0	2
345	BZW1	BZW1	-2.49046291495	-0.780560612092	0.0127576809036	0.000975320279839	0.5	1e-10	1e-10	4	4.0	4
346	BZW1	BZW1	NA	NA	NA	0.000975320279839	0.5	1e-10	1e-10	4	4.0	4
347	REST	REST	NA	NA	NA	2.42748967726e-05	0.5	1e-10	1e-10	18	18.0	19
348	BCL11A	BCL11A	-2.48861756109	-5.37079798197	0.0128240831191	2.04088350624e-05	0.5	1e-10	1e-10	29	29.0	29
349	TMED9	TMED9	-2.48599885664	-0.02142820473	0.0129188380662	1.33862678194	0.5	1e-10	1e-10	23	23.0	23
350	CPLX1	CPLX1	2.48388581523	0.172679288022	0.0129957471519	0.0213850808512	0.5	1e-10	1e-10	24	24.0	25
351	SIK3	SIK3	2.48202749495	1.15405004045	0.013063719488	0.000476186475133	0.5	1e-10	1e-10	20	20.0	20
352	XKR6	XKR6	2.48152283375	2.93385116122	0.0130822328368	6.64212482351e-05	0.5	1e-10	1e-10	74	75.0	75
353	NT5C	NT5C	-2.48127856081	-0.111805768091	0.0130912022488	0.0518814122957	0.5	1e-10	1e-10	24	24.0	24
354	ANKRD54	ANKRD54	-2.48016077619	-0.475988540288	0.0131323153926	0.0028935532937	0.5	1e-10	1e-10	16	17.0	18
355	MFSD1	MFSD1	2.47979218131	0.246441193914	0.0131458976612	0.00948966162038	0.5	1e-10	1e-10	14	14.0	14
356	RTFDC1	RTFDC1	2.47901220984	0.249170602006	0.0131746796123	0.00988346469087	0.5	1e-10	1e-10	18	18.0	18
357	AKR1C3	AKR1C3	2.47738998105	0.332275984328	0.0132347204621	0.00577177287039	0.5	1e-10	1e-10	43	44.0	44
358	ECHDC1	ECHDC1	-2.47702061379	-0.62491674276	0.0132484250007	0.0016702277406	0.5	1e-10	1e-10	19	19.0	20
359	AP2M1	AP2M1	2.47691177809	0.531474967028	0.013252465496	0.00205040832481	0.5	1e-10	1e-10	5	5.0	5
360	CD164	CD164	-2.47351645764	-0.0288103246246	0.0133790641742	0.739989055621	0.5	1e-10	1e-10	63	64.0	64
361	SGTA	SGTA	NA	NA	NA	0.000347671807365	0.5	1e-10	1e-10	1	1.0	1
362	ASCC2	ASCC2	-2.47303340668	-0.129658068403	0.0133971619022	0.0345727381391	0.5	1e-10	1e-10	11	11.0	11
363	CC2D1B	CC2D1B	2.47280258742	0.128852967137	0.0134058172896	0.0388141297166	0.5	1e-10	1e-10	74	75.0	75
364	CC2D1B	CC2D1B	NA	NA	NA	0.0388141297166	0.5	1e-10	1e-10	74	75.0	75
365	DNAJB9	DNAJB9	NA	NA	NA	0.00665544094398	0.5	1e-10	1e-10	1	1.0	1
366	FIG4	FIG4	-2.47076357719	-0.758102843431	0.0134824921215	0.00110125707594	0.5	1e-10	1e-10	18	18.0	18
367	ZNF75A	ZNF75A	-2.4686446756	-0.128942653215	0.0135625815191	0.0360901735003	0.5	1e-10	1e-10	23	25.0	25
368	ZNF263	ZNF263	2.46251140813	0.173884960412	0.0137967783651	0.0194925185795	0.5	1e-10	1e-10	35	36.0	36
369	ZNF263	ZNF263	NA	NA	NA	0.0194925185795	0.5	1e-10	1e-10	35	36.0	36
370	RABIF	RABIF	-2.46126267248	-3.25502920424	0.0138448961528	6.05243151439e-05	0.5	1e-10	1e-10	12	12.0	12
371	TMOD2	TMOD2	-2.458185631	-1.99160394524	0.0139640973794	0.00014744485928	0.5	1e-10	1e-10	15	15.0	15
372	TMOD2	TMOD2	NA	NA	NA	0.00014744485928	0.5	1e-10	1e-10	15	15.0	15
373	KCTD9	KCTD9	-2.45027111682	-0.948243641661	0.0142748685614	0.000707933905043	0.5	1e-10	1e-10	24	25.0	25
374	PLCB4	PLCB4	2.44994747268	0.279388749037	0.0142877056106	0.00762729362404	0.5	1e-10	1e-10	41	41.0	41
375	PRMT7	PRMT7	-2.44872360848	-0.0759788308596	0.0143363411818	0.103433411224	0.5	1e-10	1e-10	77	77.0	78
376	POU5F1B	POU5F1B	2.44848481376	2.63021945117	0.0143458477373	9.08908683773e-05	0.5	1e-10	1e-10	69	70.0	70
377	CCDC87	CCDC87	2.44741190719	1.09291738524	0.0143886294169	0.000486867339153	0.5	1e-10	1e-10	29	29.0	33
378	TARSL2	TARSL2	2.44459782755	0.346123774146	0.0145013746755	0.00482087110659	0.5	1e-10	1e-10	54	55.0	56
379	TARSL2	TARSL2	NA	NA	NA	0.00482087110659	0.5	1e-10	1e-10	54	55.0	56
380	TGIF1	TGIF1	2.44222511492	1.77273759014	0.0145970412682	0.000217376586694	0.5	1e-10	1e-10	15	16.0	16
381	C1orf50	C1orf50	-2.44003244646	-0.149799137711	0.0146859427964	0.0257095104559	0.5	1e-10	1e-10	61	61.0	61
382	SUGP1	SUGP1	NA	NA	NA	3.57263852809e-06	0.5	1e-10	1e-10	4	4.0	4
383	ZNF420	ZNF420	2.43773771835	2.20994065916	0.0147794930869	0.000132008933031	0.5	1e-10	1e-10	50	50.0	51
384	ZNF184	ZNF184	2.43681219048	0.17978133443	0.0148173729049	0.0187751731244	0.5	1e-10	1e-10	38	39.0	43
385	JADE1	JADE1	NA	NA	NA	7.65224849608e-06	0.5	1e-10	1e-10	4	4.0	4
386	XRCC6BP1	XRCC6BP1	2.4364253312	0.120253310098	0.0148332315408	0.0351972396688	0.5	1e-10	1e-10	53	54.0	54
387	ERI1	ERI1	2.43241326551	0.450226050751	0.0149985832563	0.00290408958104	0.5	1e-10	1e-10	96	96.0	97
388	NHLRC4	NHLRC4	2.43213624781	4.30525606005	0.015010059852	3.3266343068e-05	0.5	1e-10	1e-10	14	20.0	20
389	EML1	EML1	-2.43097079511	-0.761989803603	0.0150584282919	0.00104947325249	0.5	1e-10	1e-10	15	15.0	15
390	GAS2	GAS2	NA	NA	NA	0.000298673464755	0.5	1e-10	1e-10	9	9.0	9
391	TAF4B	TAF4B	2.43026756471	2.57277584781	0.0150876800165	9.20320650699e-05	0.5	1e-10	1e-10	27	27.0	27
392	SERPINB6	SERPINB6	2.42951262842	0.117608197668	0.0151191382008	0.0447076962554	0.5	1e-10	1e-10	21	21.0	21
393	PRDX1	PRDX1	-2.42876022438	-0.16536467137	0.0151505483272	0.0204315020512	0.5	1e-10	1e-10	34	35.0	35
394	GCNT7	GCNT7	2.42810822491	5.97669238852	0.0151778133889	1.59205797523e-05	0.5	1e-10	1e-10	20	20.0	20
395	SPOCK1	SPOCK1	NA	NA	NA	0.000405384166001	0.5	1e-10	1e-10	4	4.0	4
396	STRA6	STRA6	2.42490191718	0.253219935757	0.0153125231606	0.00936347458563	0.5	1e-10	1e-10	18	18.0	18
397	STRA6	STRA6	NA	NA	NA	0.00936347458563	0.5	1e-10	1e-10	18	18.0	18
398	RSF1	RSF1	NA	NA	NA	1.4684990501e-05	0.5	1e-10	1e-10	17	17.0	18
399	EFCAB13	EFCAB13	2.42402082992	0.198729051238	0.0153497250294	0.0141702715767	0.5	1e-10	1e-10	26	28.0	29
400	UFL1	UFL1	2.42024162323	0.264944717317	0.0155101972907	0.00847063619188	0.5	1e-10	1e-10	50	50.0	51
401	TMEM110	TMEM110	-2.42004454941	-0.25011655518	0.0155186057709	0.00945266140441	0.5	1e-10	1e-10	72	72.0	73
402	TXNDC17	TXNDC17	NA	NA	NA	0.000373392930787	0.5	1e-10	1e-10	3	3.0	4
403	RHPN1	RHPN1	-2.41970289541	-0.0394691994016	0.0155331925096	0.436057749876	0.5	1e-10	1e-10	32	32.0	32
404	LOXHD1	LOXHD1	2.41937320654	1.21675400184	0.0155472798403	0.000357406455005	0.5	1e-10	1e-10	33	34.0	35
405	GNPAT	GNPAT	2.41793811766	0.0735530684934	0.01560873105	0.100524907415	0.5	1e-10	1e-10	45	45.0	45
406	PDLIM1	PDLIM1	2.41763395043	0.296421578829	0.0156217830536	0.0069618105174	0.5	1e-10	1e-10	12	12.0	12
407	REN	REN	-2.41557666071	-0.0049694263492	0.0157103150143	26.1606061151	0.5	1e-10	1e-10	92	92.0	95
408	NDUFA6	NDUFA6	2.41428266311	0.018136538188	0.0157662258371	1.72422460978	0.5	1e-10	1e-10	192	193.0	201
409	LMBR1	LMBR1	NA	NA	NA	2.37992201137e-05	0.5	1e-10	1e-10	14	14.0	14
410	IMPA2	IMPA2	2.4121741257	0.224588323208	0.0158577061432	0.0104910260195	0.5	1e-10	1e-10	68	71.0	75
411	SFXN5	SFXN5	2.40933756344	0.2710015831	0.0159815085145	0.00765046193182	0.5	1e-10	1e-10	99	105.0	108
412	SFXN5	SFXN5	NA	NA	NA	0.00765046193182	0.5	1e-10	1e-10	99	105.0	108
413	CCDC135	CCDC135	-2.40874283897	-0.868956158304	0.0160075728936	0.000879772305531	0.5	1e-10	1e-10	8	8.0	9
414	LMO7	LMO7	-2.40862826323	-14.4536579804	0.0160125985781	2.79366523077e-06	0.5	1e-10	1e-10	6	6.0	6
415	PARP1	PARP1	NA	NA	NA	0.000422689284533	0.5	1e-10	1e-10	5	5.0	5
416	PARP1	PARP1	NA	NA	NA	0.000422689284533	0.5	1e-10	1e-10	5	5.0	5
417	KCNMB3	KCNMB3	-2.40711726727	-0.559277103597	0.0160790059297	0.00188917515037	0.5	1e-10	1e-10	77	77.0	77
418	SMEK2	SMEK2	2.40529606553	5.26910806773	0.0161593682899	1.86281050365e-05	0.5	1e-10	1e-10	5	5.0	5
419	POT1	POT1	2.40347948382	0.382453024849	0.0162398782456	0.00378834273587	0.5	1e-10	1e-10	37	37.0	39
420	IL18R1	IL18R1	-2.39619724562	-0.4076341029	0.0165661728325	0.00336775866261	0.5	1e-10	1e-10	53	54.0	57
421	C1orf213	C1orf213	-2.39596388061	-0.0880581370074	0.0165767237352	0.066401401741	0.5	1e-10	1e-10	196	197.0	201
422	ARHGAP27	ARHGAP27	2.39582568996	2.07925854873	0.016582974395	0.000144368600193	0.5	1e-10	1e-10	15	15.0	19
423	ALDOA	ALDOA	NA	NA	NA	0.245845082193	0.5	1e-10	1e-10	7	7.0	7
424	MORC1	MORC1	2.39444684154	0.187814380472	0.0166454561193	0.0136857733421	0.5	1e-10	1e-10	169	169.0	175
425	DCDC2C	DCDC2C	2.39395911634	2.14392381	0.0166676065487	0.000127849611718	0.5	1e-10	1e-10	38	40.0	42
426	NPY	NPY	NA	NA	NA	0.00285704028444	0.5	1e-10	1e-10	5	5.0	5
427	ZNF322	ZNF322	2.39284313343	0.439781524618	0.016718387192	0.00304306102532	0.5	1e-10	1e-10	140	141.0	143
428	NAT9	NAT9	-2.39223043016	-0.0510467883813	0.0167463247893	0.237836264939	0.5	1e-10	1e-10	27	28.0	31
429	KIAA1456	KIAA1456	-2.38961052262	-1.02232843421	0.0168662482773	0.000537676598179	0.5	1e-10	1e-10	37	38.0	38
430	H3F3A	H3F3A	2.38917168679	0.0608861130345	0.0168864090577	0.162159495107	0.5	1e-10	1e-10	27	27.0	27
431	HRASLS	HRASLS	2.38867740722	0.363033722897	0.0169091423332	0.00476183167267	0.5	1e-10	1e-10	56	58.0	59
432	TNFRSF14	TNFRSF14	-2.38798073957	-0.0332317915877	0.0169412296018	0.503073781738	0.5	1e-10	1e-10	8	8.0	8
433	TNFRSF14	TNFRSF14	NA	NA	NA	0.503073781738	0.5	1e-10	1e-10	8	8.0	8
434	ZNF558	ZNF558	-2.38794109336	-0.220984308909	0.0169430572414	0.0113165334162	0.5	1e-10	1e-10	13	13.0	14
435	SEC24C	SEC24C	NA	NA	NA	0.0844665303918	0.5	1e-10	1e-10	34	34.0	34
436	YJEFN3	YJEFN3	-2.38652664391	-0.188337941119	0.0170083748669	0.0181100131207	0.5	1e-10	1e-10	54	54.0	55
437	POLR3C	POLR3C	NA	NA	NA	1.38543535378e-06	0.5	1e-10	1e-10	2	2.0	2
438	POLR3C	POLR3C	NA	NA	NA	1.38543535378e-06	0.5	1e-10	1e-10	2	2.0	2
439	ZNF763	ZNF763	-2.38475607564	-0.535465703993	0.0170904489872	0.00219060232515	0.5	1e-10	1e-10	20	20.0	20
440	CDK5RAP2	CDK5RAP2	NA	NA	NA	0.00109777046789	0.5	1e-10	1e-10	15	15.0	16
441	UQCR10	UQCR10	NA	NA	NA	0.00237573662745	0.5	1e-10	1e-10	7	7.0	7
442	ZNF354A	ZNF354A	-2.38308799249	-1.0278796577	0.0171680901309	0.000596803714758	0.5	1e-10	1e-10	14	14.0	15
443	DTX3	DTX3	2.38237849261	0.0604883347552	0.0172012075772	0.155764625958	0.5	1e-10	1e-10	18	18.0	18
444	GINM1	GINM1	2.37896039522	0.0693869584327	0.0173615411983	0.112309405072	0.5	1e-10	1e-10	31	31.0	31
445	CHCHD3	CHCHD3	NA	NA	NA	8.07161522499e-05	0.5	1e-10	1e-10	9	9.0	9
446	CCDC18	CCDC18	2.37544683081	2.51532263478	0.0175277174252	8.60509860545e-05	0.5	1e-10	1e-10	25	25.0	25
447	CCDC18	CCDC18	NA	NA	NA	8.60509860545e-05	0.5	1e-10	1e-10	25	25.0	25
448	GRASP	GRASP	-2.37541025321	-0.169655765648	0.017529454694	0.0196560061174	0.5	1e-10	1e-10	57	57.0	59
449	KBTBD7	KBTBD7	NA	NA	NA	4.0908543377e-07	0.5	1e-10	1e-10	3	3.0	3
450	COMMD6	COMMD6	-2.37429414672	-0.291283999676	0.017582537282	0.00667634240933	0.5	1e-10	1e-10	22	22.0	23
451	NR2F6	NR2F6	2.37373264103	0.53195847779	0.0176092960131	0.00194789528951	0.5	1e-10	1e-10	19	19.0	19
452	RBM5	RBM5	-2.37261308164	-0.316334503233	0.0176627555292	0.00529030061716	0.5	1e-10	1e-10	6	6.0	6
453	GALNT11	GALNT11	2.37182051424	1.11126378241	0.0177006869592	0.000500981465544	0.5	1e-10	1e-10	17	17.0	17
454	TRIM8	TRIM8	2.37155990232	0.0898093569344	0.0177131751547	0.0668859492591	0.5	1e-10	1e-10	48	48.0	49
455	AMZ1	AMZ1	NA	NA	NA	9.69263333332e-05	0.5	1e-10	1e-10	13	13.0	13
456	LRRC1	LRRC1	-2.36784605824	-0.269826170466	0.0178919787467	0.00683537933111	0.5	1e-10	1e-10	52	52.0	52
457	RNF215	RNF215	NA	NA	NA	0.00017023159564	0.5	1e-10	1e-10	37	37.0	37
458	MSANTD1	MSANTD1	-2.36729574957	-7.13025014256	0.0179186075121	1.03279727392e-05	0.5	1e-10	1e-10	17	21.0	21
459	KRBOX1	KRBOX1	NA	NA	NA	3.19830210605e-11	0.5	1e-10	1e-10	1	1.0	1
460	GLTPD2	GLTPD2	2.36637199813	0.308101269597	0.0179633847778	0.00691733554651	0.5	1e-10	1e-10	47	52.0	54
461	SUMO2	SUMO2	2.36387225265	0.03072759082	0.0180850475077	0.626600759442	0.5	1e-10	1e-10	68	68.0	68
462	CPT1C	CPT1C	2.36375152814	0.0445968462872	0.0180909413993	0.300488052602	0.5	1e-10	1e-10	46	48.0	48
463	TSNAX	TSNAX	NA	NA	NA	6.78031354325e-05	0.5	1e-10	1e-10	6	6.0	6
464	SPRTN	SPRTN	-2.36090945477	-1.26621434521	0.0182301810618	0.000310500983603	0.5	1e-10	1e-10	19	19.0	19
465	PARD6A	PARD6A	2.36085428174	0.126320748629	0.0182328933734	0.0343922782591	0.5	1e-10	1e-10	6	6.0	6
466	PARD6A	PARD6A	NA	NA	NA	0.0343922782591	0.5	1e-10	1e-10	6	6.0	6
467	CACNB4	CACNB4	-2.36079480363	-4.55150403476	0.018235817719	2.51486648302e-05	0.5	1e-10	1e-10	6	6.0	6
468	CACNB4	CACNB4	NA	NA	NA	2.51486648302e-05	0.5	1e-10	1e-10	6	6.0	6
469	ESD	ESD	NA	NA	NA	1.90720114522e-05	0.5	1e-10	1e-10	8	8.0	8
470	SNX8	SNX8	2.35787320262	1.25104074765	0.0183799697968	0.000380843239229	0.5	1e-10	1e-10	13	13.0	13
471	PCP2	PCP2	2.35784227187	4.4570270103	0.0183815012439	2.80013741215e-05	0.5	1e-10	1e-10	14	14.0	14
472	SLC22A3	SLC22A3	2.35767858753	1.11849256096	0.0183896074613	0.000403780798771	0.5	1e-10	1e-10	7	7.0	7
473	POLR3F	POLR3F	-2.35608554414	-1.52493474289	0.0184686640683	0.000234654324338	0.5	1e-10	1e-10	20	21.0	21
474	NDRG3	NDRG3	NA	NA	NA	0.000818214141226	0.5	1e-10	1e-10	10	10.0	10
475	TMEM14B	TMEM14B	-2.35465115577	-2.03634628066	0.0185401015594	0.000130378793404	0.5	1e-10	1e-10	9	9.0	9
476	TMEM192	TMEM192	NA	NA	NA	4.15551166985e-05	0.5	1e-10	1e-10	21	21.0	21
477	GPR61	GPR61	2.35325691616	0.113833886298	0.0186097711322	0.0474912006662	0.5	1e-10	1e-10	60	60.0	62
478	GPR61	GPR61	NA	NA	NA	0.0474912006662	0.5	1e-10	1e-10	60	60.0	62
479	ALPL	ALPL	-2.35258917221	-0.0548631993475	0.018643219069	0.190829979596	0.5	1e-10	1e-10	30	31.0	34
480	ALPL	ALPL	NA	NA	NA	0.190829979596	0.5	1e-10	1e-10	30	31.0	34
481	FIBP	FIBP	2.35210114235	0.0430526695102	0.0186676982109	0.287516036304	0.5	1e-10	1e-10	114	114.0	114
482	INO80E	INO80E	2.35171077039	0.0182272452786	0.018687299158	1.59437778589	0.5	1e-10	1e-10	81	81.0	85
483	PABPC3	PABPC3	2.34837891404	1.60313566079	0.018855328774	0.00021455718751	0.5	1e-10	1e-10	197	199.0	217
484	FSD2	FSD2	-2.34810622096	-1.09930593112	0.0188691393407	0.00042762873178	0.5	1e-10	1e-10	17	17.0	17
485	FSD2	FSD2	NA	NA	NA	0.00042762873178	0.5	1e-10	1e-10	17	17.0	17
486	CKMT1A	CKMT1A	-2.34628284862	-0.912798415158	0.0189617117535	0.000690427591724	0.5	1e-10	1e-10	12	12.0	12
487	CKMT1A	CKMT1A	NA	NA	NA	0.000690427591724	0.5	1e-10	1e-10	12	12.0	12
488	BAIAP2L1	BAIAP2L1	-2.34392348783	-0.564760823261	0.0190820854773	0.00162276049358	0.5	1e-10	1e-10	19	19.0	20
489	NIPSNAP3A	NIPSNAP3A	2.34341561365	0.0709763604483	0.0191080842398	0.105130418846	0.5	1e-10	1e-10	66	66.0	67
490	PLEKHO1	PLEKHO1	2.3429040548	0.411496619752	0.0191343029251	0.00343225408439	0.5	1e-10	1e-10	5	5.0	6
491	FAHD1	FAHD1	2.34188227059	0.0385652015058	0.0191867661043	0.375597245267	0.5	1e-10	1e-10	203	204.0	207
492	TUBGCP4	TUBGCP4	2.34051636812	0.242517101891	0.0192570942803	0.00930201714707	0.5	1e-10	1e-10	45	45.0	47
493	TUBGCP4	TUBGCP4	NA	NA	NA	0.00930201714707	0.5	1e-10	1e-10	45	45.0	47
494	LRRC37A3	LRRC37A3	-2.34029468184	-0.122254853316	0.0192685297837	0.0353655945125	0.5	1e-10	1e-10	57	59.0	61
495	RMND5A	RMND5A	NA	NA	NA	5.46025647753e-06	0.5	1e-10	1e-10	4	4.0	4
496	RMDN2	RMDN2	2.33891313208	6.8051568378	0.0193399297179	1.20150798511e-05	0.5	1e-10	1e-10	8	9.0	9
497	CDYL2	CDYL2	-2.33747630903	-3.29819072773	0.0194144313845	5.36188129735e-05	0.5	1e-10	1e-10	5	5.0	5
498	AHDC1	AHDC1	2.33644661818	0.586097969681	0.0194679766988	0.00151460985079	0.5	1e-10	1e-10	22	22.0	22
499	SYT14	SYT14	2.33455207038	0.294145735328	0.01956683289	0.00614069301936	0.5	1e-10	1e-10	82	86.0	86
500	CDC25A	CDC25A	-2.33424197418	-0.200401418099	0.0195830551845	0.0125494123864	0.5	1e-10	1e-10	52	52.0	52
501	PET100	PET100	-2.33422217064	-0.110822600336	0.0195840915813	0.0486758658191	0.5	1e-10	1e-10	19	19.0	19
502	UBE3B	UBE3B	-2.3337511133	-0.798170226168	0.0196087579736	0.000887261366964	0.5	1e-10	1e-10	68	69.0	70
503	C4orf27	C4orf27	NA	NA	NA	0.00015743743214	0.5	1e-10	1e-10	6	6.0	6
504	CRYGD	CRYGD	-2.33352977964	-0.151948349498	0.0196203572317	0.0228056459855	0.5	1e-10	1e-10	95	96.0	100
505	HAL	HAL	2.33339527288	0.349542198574	0.0196274091482	0.004352739927	0.5	1e-10	1e-10	10	10.0	11
506	ARHGAP32	ARHGAP32	2.33239511275	1.17530010279	0.0196799149796	0.00040718409658	0.5	1e-10	1e-10	19	19.0	19
507	SF3B2	SF3B2	2.33184306261	0.0162852537295	0.0197089486981	2.10535748831	0.5	1e-10	1e-10	19	19.0	19
508	FGFR1	FGFR1	2.33144809229	0.0551031045618	0.0197297441383	0.177680164244	0.5	1e-10	1e-10	30	30.0	30
509	TPRG1L	TPRG1L	-2.33025498254	-0.0197449706306	0.0197926785364	1.42216296932	0.5	1e-10	1e-10	72	82.0	82
510	TPRG1L	TPRG1L	NA	NA	NA	1.42216296932	0.5	1e-10	1e-10	72	82.0	82
511	RPS9	RPS9	NA	NA	NA	21.635185986	0.5	1e-10	1e-10	48	49.0	49
512	TJP2	TJP2	-2.32791214855	-0.955725242849	0.0199167690329	0.000579811802385	0.5	1e-10	1e-10	14	14.0	16
513	IMMP1L	IMMP1L	-2.32570207054	-2.65535152516	0.020034449963	7.38590287582e-05	0.5	1e-10	1e-10	10	10.0	10
514	MFSD8	MFSD8	2.32512683221	1.14594503076	0.0200651792743	0.000405462206023	0.5	1e-10	1e-10	15	15.0	15
515	PPP1R3B	PPP1R3B	-2.32284659345	-0.704385461345	0.0201873950228	0.00109362575775	0.5	1e-10	1e-10	29	29.0	30
516	HMCES	HMCES	-2.32189860589	-0.439693407618	0.0202383959061	0.00263126516484	0.5	1e-10	1e-10	24	25.0	25
517	BTF3	BTF3	2.32147383901	0.0242154521098	0.0202612844313	0.887577551048	0.5	1e-10	1e-10	37	40.0	40
518	TAOK2	TAOK2	2.32094144821	84.8510846865	0.0202900041529	7.23146024823e-08	0.5	1e-10	1e-10	1	1.0	1
519	DCUN1D2	DCUN1D2	-2.32066730013	-0.477886862325	0.0203048068679	0.00248490953971	0.5	1e-10	1e-10	25	27.0	27
520	SESTD1	SESTD1	2.32038617134	5.03766078386	0.0203199962915	2.08126912944e-05	0.5	1e-10	1e-10	1	1.0	1
521	PPP1CB	PPP1CB	2.31996706905	0.141864562337	0.0203426588449	0.0278083327306	0.5	1e-10	1e-10	57	57.0	57
522	RB1CC1	RB1CC1	-2.31940848127	-0.944795925541	0.020372898217	0.000574126457913	0.5	1e-10	1e-10	6	6.0	6
523	CWC15	CWC15	2.31762077859	0.055486983772	0.0204699399228	0.174186246566	0.5	1e-10	1e-10	31	31.0	31
524	AP3S1	AP3S1	2.31713568606	0.233866832682	0.0204963415967	0.0101338381231	0.5	1e-10	1e-10	26	26.0	30
525	CDC14A	CDC14A	NA	NA	NA	4.05048586085e-05	0.5	1e-10	1e-10	3	3.0	3
526	TMEM8A	TMEM8A	2.31651205595	0.0315170051988	0.0205303269519	0.569365239861	0.5	1e-10	1e-10	96	112.0	113
527	FRMD5	FRMD5	NA	NA	NA	0.00011266745885	0.5	1e-10	1e-10	12	14.0	14
528	FRMD5	FRMD5	NA	NA	NA	0.00011266745885	0.5	1e-10	1e-10	12	14.0	14
529	SERINC3	SERINC3	-2.31593090156	-1.06302278303	0.0205620417759	0.00043854167677	0.5	1e-10	1e-10	4	5.0	6
530	PPP2R5B	PPP2R5B	-2.31507476284	-0.378425045357	0.0206088409014	0.00365316780654	0.5	1e-10	1e-10	15	15.0	15
531	SLC11A2	SLC11A2	2.31418710725	0.335590901733	0.0206574608746	0.00464208235704	0.5	1e-10	1e-10	36	36.0	36
532	RNF144B	RNF144B	2.31258113093	3.15812394035	0.0207456799511	4.74358593952e-05	0.5	1e-10	1e-10	3	3.0	3
533	ZNF703	ZNF703	NA	NA	NA	1.19089470413e-05	0.5	1e-10	1e-10	3	3.0	3
534	ANKRD13A	ANKRD13A	-2.31137617481	-6.55467230528	0.0208120857705	1.21961832129e-05	0.5	1e-10	1e-10	3	3.0	3
535	CACFD1	CACFD1	NA	NA	NA	0.0316209604829	0.5	1e-10	1e-10	28	28.0	28
536	DOCK3	DOCK3	-2.30752831847	-4.6130161236	0.0210253854149	2.4041898392e-05	0.5	1e-10	1e-10	6	6.0	9
537	THOC5	THOC5	2.30554176665	0.206675017287	0.0211362503954	0.0115548331401	0.5	1e-10	1e-10	138	138.0	139
538	VPS37C	VPS37C	2.30451070589	0.0825330757061	0.0211939920756	0.0794025433109	0.5	1e-10	1e-10	46	47.0	47
539	CRIP3	CRIP3	2.30358220813	0.580963170646	0.0212461075403	0.00154696013935	0.5	1e-10	1e-10	44	45.0	46
540	ZNF546	ZNF546	-2.30253467706	-12.7230789719	0.0213050381744	3.22701681473e-06	0.5	1e-10	1e-10	7	7.0	7
541	ESYT3	ESYT3	-2.30175778554	-0.887553020992	0.0213488354168	0.000704072283855	0.5	1e-10	1e-10	14	14.0	15
542	YY1	YY1	NA	NA	NA	4.12795586221e-05	0.5	1e-10	1e-10	8	8.0	8
543	INHBB	INHBB	2.2966826578	0.254601685132	0.021636879463	0.0079666728176	0.5	1e-10	1e-10	41	43.0	43
544	INHBB	INHBB	NA	NA	NA	0.0079666728176	0.5	1e-10	1e-10	41	43.0	43
545	SLC23A2	SLC23A2	2.2962330142	0.397829063038	0.0216625618306	0.00319120871017	0.5	1e-10	1e-10	18	21.0	21
546	NUDT22	NUDT22	2.29525449952	0.41635858305	0.0217185435335	0.00305716408136	0.5	1e-10	1e-10	7	7.0	7
547	SLC25A2	SLC25A2	2.29510714669	1.66977546895	0.0217269846205	0.000189668316566	0.5	1e-10	1e-10	38	39.0	39
548	RAB31	RAB31	-2.29446588815	-0.22604518668	0.0217637522877	0.00954186711888	0.5	1e-10	1e-10	26	26.0	26
549	PTGDR	PTGDR	2.29434154554	0.300720689229	0.0217708879509	0.00559472602306	0.5	1e-10	1e-10	9	9.0	9
550	SZRD1	SZRD1	-2.29400417651	-0.798564951725	0.0217902588418	0.000838311010646	0.5	1e-10	1e-10	24	24.0	24
551	HIST1H3E	HIST1H3E	2.29382488637	1.66475574952	0.0218005593386	0.000192771591458	0.5	1e-10	1e-10	55	55.0	55
552	NLRP3	NLRP3	NA	NA	NA	2.28163604996e-08	0.5	1e-10	1e-10	3	3.0	3
553	HBQ1	HBQ1	NA	NA	NA	1.09613248798e-05	0.5	1e-10	1e-10	2	3.0	4
554	HBQ1	HBQ1	NA	NA	NA	1.09613248798e-05	0.5	1e-10	1e-10	2	3.0	4
555	TOB2	TOB2	NA	NA	NA	0.000673482230047	0.5	1e-10	1e-10	3	3.0	3
556	UTRN	UTRN	-2.29077302451	-2.61583305055	0.021976544587	7.21014350469e-05	0.5	1e-10	1e-10	10	10.0	10
557	RPEL1	RPEL1	NA	NA	NA	1.67829100041e-06	0.5	1e-10	1e-10	11	11.0	11
558	SLC39A2	SLC39A2	2.28943791967	0.907695329478	0.0220539210411	0.000710770935565	0.5	1e-10	1e-10	383	403.0	411
559	XRCC3	XRCC3	2.28791878746	0.254154065821	0.022142250996	0.00772088597839	0.5	1e-10	1e-10	59	59.0	59
560	DPCD	DPCD	2.28778429595	0.122029706602	0.0221500858118	0.0344297400248	0.5	1e-10	1e-10	15	15.0	15
561	CRIPAK	CRIPAK	-2.28733200665	-0.00543186076188	0.0221764516606	18.0082179729	0.5	1e-10	1e-10	304	318.0	366
562	ANO10	ANO10	NA	NA	NA	6.71011886187e-06	0.5	1e-10	1e-10	16	16.0	16
563	LRRCC1	LRRCC1	2.28345121196	0.283237482241	0.02240380358	0.00595881123685	0.5	1e-10	1e-10	79	79.0	82
564	WISP1	WISP1	NA	NA	NA	0.000922811129259	0.5	1e-10	1e-10	7	7.0	7
565	SNRPD1	SNRPD1	2.28250279263	0.283389304725	0.0224596727967	0.00638775768489	0.5	1e-10	1e-10	19	19.0	19
566	HYI	HYI	2.28185010973	0.0568954246016	0.0224981911735	0.149078039012	0.5	1e-10	1e-10	27	28.0	28
567	EIF3K	EIF3K	-2.28039989461	-0.693031583192	0.0225839818696	0.00134196857731	0.5	1e-10	1e-10	8	8.0	8
568	PQLC3	PQLC3	2.2796698032	0.088970569928	0.0226272795487	0.0694326901095	0.5	1e-10	1e-10	106	106.0	107
569	PQLC3	PQLC3	NA	NA	NA	0.0694326901095	0.5	1e-10	1e-10	106	106.0	107
570	GPR89A	GPR89A	NA	NA	NA	0.000316908545603	0.5	1e-10	1e-10	5	5.0	5
571	CA11	CA11	NA	NA	NA	0.00126610822884	0.5	1e-10	1e-10	13	13.0	13
572	TTC26	TTC26	NA	NA	NA	1.80838019221e-07	0.5	1e-10	1e-10	3	3.0	3
573	TSG101	TSG101	NA	NA	NA	0.0053323255203	0.5	1e-10	1e-10	30	30.0	30
574	C3orf83	C3orf83	-2.27314304297	-0.477351020662	0.023017561305	0.00239397651241	0.5	1e-10	1e-10	58	58.0	58
575	FKBP14	FKBP14	NA	NA	NA	0.00145089833259	0.5	1e-10	1e-10	5	5.0	5
576	KCNMA1	KCNMA1	2.2712652951	0.219683897693	0.023130922798	0.0101659262739	0.5	1e-10	1e-10	58	58.0	59
577	LEMD3	LEMD3	-2.26934338426	-5.05441153357	0.0232474521963	2.00468853403e-05	0.5	1e-10	1e-10	49	49.0	49
578	TMEM9	TMEM9	-2.26928875173	-0.0630681479263	0.0232507721153	0.121434719292	0.5	1e-10	1e-10	13	13.0	13
579	MAFK	MAFK	-2.26926879491	-0.270895980412	0.0232519849579	0.00743506214695	0.5	1e-10	1e-10	28	32.0	32
580	FAM153A	FAM153A	2.26873704239	0.0348687926114	0.0232843215594	0.420869987217	0.5	1e-10	1e-10	51	53.0	60
581	RPS3	RPS3	-2.26682225104	-0.0313754745002	0.0234010862779	0.558033758973	0.5	1e-10	1e-10	27	27.0	27
582	RRM1	RRM1	-2.26502564155	-0.11943988771	0.0235111060492	0.0368249962411	0.5	1e-10	1e-10	87	87.0	87
583	CPSF7	CPSF7	2.2642463617	0.065901609164	0.0235589665653	0.114316963646	0.5	1e-10	1e-10	6	6.0	6
584	ZNF165	ZNF165	2.26394613455	0.199825369108	0.023577427966	0.012775937849	0.5	1e-10	1e-10	37	37.0	41
585	DDX59	DDX59	2.26260739087	0.113782560091	0.0236599021235	0.0394810563876	0.5	1e-10	1e-10	94	97.0	97
586	BLOC1S2	BLOC1S2	-2.26146793164	-0.113544012673	0.0237302963151	0.0474471739169	0.5	1e-10	1e-10	35	35.0	35
587	LRAT	LRAT	-2.2600685875	-2.01234930774	0.0238169943617	0.000135618220635	0.5	1e-10	1e-10	41	41.0	42
588	SMAD3	SMAD3	2.25918702486	0.138902719746	0.0238717535914	0.0260012398177	0.5	1e-10	1e-10	40	40.0	41
589	SMAD3	SMAD3	NA	NA	NA	0.0260012398177	0.5	1e-10	1e-10	40	40.0	41
590	NUBPL	NUBPL	-2.25908474602	-1.00442540359	0.0238781138176	0.000478195840298	0.5	1e-10	1e-10	54	55.0	55
591	SLC2A4RG	SLC2A4RG	2.25877513455	0.158592251908	0.0238973760174	0.020995084832	0.5	1e-10	1e-10	25	25.0	27
592	THAP6	THAP6	NA	NA	NA	2.45535558735e-07	0.5	1e-10	1e-10	7	7.0	7
593	ZBED4	ZBED4	NA	NA	NA	1.16314160075e-05	0.5	1e-10	1e-10	20	20.0	20
594	TREX1	TREX1	NA	NA	NA	0.0163445849817	0.5	1e-10	1e-10	52	52.0	53
595	DCTN5	DCTN5	-2.25713156971	-0.0785490483982	0.023999854749	0.0855522295826	0.5	1e-10	1e-10	99	99.0	99
596	TIMM10B	TIMM10B	NA	NA	NA	0.00386448827334	0.5	1e-10	1e-10	24	24.0	25
597	VPS16	VPS16	-2.25391336845	-0.32889874292	0.0242016185022	0.00504231960389	0.5	1e-10	1e-10	19	19.0	19
598	ZFAND4	ZFAND4	2.25381095957	1.40198329676	0.0242080630523	0.000252871478057	0.5	1e-10	1e-10	18	18.0	19
599	ERMARD	ERMARD	-2.25360197934	-0.0952357518462	0.0242212187092	0.0590443353187	0.5	1e-10	1e-10	83	83.0	85
600	SH2B3	SH2B3	2.25073988231	0.698486433026	0.0244020171727	0.00104446384018	0.5	1e-10	1e-10	27	27.0	29
601	SECISBP2	SECISBP2	NA	NA	NA	0.00363401358673	0.5	1e-10	1e-10	21	21.0	21
602	TSPYL1	TSPYL1	-2.2502246221	-0.0705514795575	0.0244346900586	0.0980151604482	0.5	1e-10	1e-10	16	16.0	16
603	NBEAL1	NBEAL1	2.24991780569	2.69843614334	0.0244541634302	6.78765927854e-05	0.5	1e-10	1e-10	29	29.0	30
604	NBEAL1	NBEAL1	NA	NA	NA	6.78765927854e-05	0.5	1e-10	1e-10	29	29.0	30
605	SULT4A1	SULT4A1	NA	NA	NA	0.000429549487898	0.5	1e-10	1e-10	2	2.0	2
606	COQ5	COQ5	-2.24927587811	-0.158303534222	0.0244949495258	0.0188360726843	0.5	1e-10	1e-10	94	94.0	96
607	TRIM62	TRIM62	-2.24902488886	-0.679436770573	0.0245109126298	0.0011262765693	0.5	1e-10	1e-10	16	17.0	18
608	PPP1R2	PPP1R2	2.24853467556	0.532681252354	0.0245421165591	0.00174393297178	0.5	1e-10	1e-10	34	35.0	36
609	PARD6B	PARD6B	-2.24776237294	-2.10285120649	0.0245913463688	0.00010808892476	0.5	1e-10	1e-10	7	7.0	7
610	DYNC1I1	DYNC1I1	2.24623172257	0.532383634057	0.0246891693155	0.00169253967469	0.5	1e-10	1e-10	40	40.0	41
611	PIP4K2C	PIP4K2C	2.2461580099	0.0860732380682	0.0246938887436	0.0669391598408	0.5	1e-10	1e-10	67	67.0	67
612	SEC61A1	SEC61A1	-2.24603587984	-0.052528868323	0.0247017097985	0.19346792714	0.5	1e-10	1e-10	18	18.0	18
613	CPAMD8	CPAMD8	2.24535310976	0.32798271157	0.0247454730746	0.00465266609987	0.5	1e-10	1e-10	44	44.0	46
614	TPH2	TPH2	-2.24260767756	-0.450044002877	0.0249221247227	0.00246373959445	0.5	1e-10	1e-10	143	144.0	149
615	MMP15	MMP15	-2.24180858945	-0.218117295645	0.0249737458644	0.0113624660487	0.5	1e-10	1e-10	48	49.0	49
616	MMP15	MMP15	NA	NA	NA	0.0113624660487	0.5	1e-10	1e-10	48	49.0	49
617	NARG2	NARG2	-2.24055802353	-1.44685028611	0.0250547183216	0.000237052871732	0.5	1e-10	1e-10	25	25.0	25
618	NARG2	NARG2	NA	NA	NA	0.000237052871732	0.5	1e-10	1e-10	25	25.0	25
619	PCDHA10	PCDHA10	2.24046821999	0.249887106145	0.0250605417176	0.00788649279086	0.5	1e-10	1e-10	71	71.0	73
620	NTPCR	NTPCR	-2.23854239348	-0.657697176464	0.0251857060792	0.00108098071116	0.5	1e-10	1e-10	148	149.0	151
621	CYHR1	CYHR1	2.23531443554	0.191716206187	0.0253967130184	0.0159152770942	0.5	1e-10	1e-10	10	11.0	11
622	RREB1	RREB1	2.23481149542	0.73837173158	0.0254297268486	0.000885098380289	0.5	1e-10	1e-10	45	46.0	46
623	TNKS	TNKS	2.23458183341	0.825477206667	0.0254448145926	0.000694272376562	0.5	1e-10	1e-10	19	19.0	20
624	PFDN4	PFDN4	NA	NA	NA	6.90684342598e-07	0.5	1e-10	1e-10	3	3.0	3
625	SCG3	SCG3	-2.2332990907	-0.0128248302307	0.0255292274506	2.88054174196	0.5	1e-10	1e-10	35	35.0	36
626	SCG3	SCG3	NA	NA	NA	2.88054174196	0.5	1e-10	1e-10	35	35.0	36
627	KIAA0408	KIAA0408	2.23329399627	0.370765051718	0.0255295631801	0.00350871092898	0.5	1e-10	1e-10	31	31.0	32
628	SCGB2B2	SCGB2B2	-2.23324446461	-6.97974555058	0.025532827577	1.0792705091e-05	0.5	1e-10	1e-10	46	48.0	50
629	KIF13A	KIF13A	NA	NA	NA	8.77479410064e-06	0.5	1e-10	1e-10	9	9.0	9
630	LSAMP	LSAMP	-2.23234466371	-0.550290248911	0.025592192083	0.00154241122399	0.5	1e-10	1e-10	47	47.0	47
631	EGR2	EGR2	2.23093347496	0.176669571146	0.0256855359556	0.0162058042888	0.5	1e-10	1e-10	12	12.0	12
632	MAVS	MAVS	-2.230853668	-0.458414880434	0.0256908236182	0.00247230133365	0.5	1e-10	1e-10	26	26.0	26
633	ISYNA1	ISYNA1	2.23067328086	0.060932348171	0.0257027787557	0.13200726161	0.5	1e-10	1e-10	22	24.0	24
634	SMARCD3	SMARCD3	2.23041714959	0.0992921790393	0.0257197620944	0.0464830115721	0.5	1e-10	1e-10	4	4.0	4
635	KIFC2	KIFC2	2.22879151791	0.0303245376008	0.0258277795765	0.52541569204	0.5	1e-10	1e-10	38	39.0	39
636	TMEM126A	TMEM126A	-2.22848255398	-0.126365292847	0.0258483534438	0.029987785057	0.5	1e-10	1e-10	26	26.0	26
637	CFH	CFH	2.22838073319	0.251815387719	0.0258551367805	0.0074238117274	0.5	1e-10	1e-10	11	11.0	12
638	GGNBP2	GGNBP2	NA	NA	NA	0.0139870061481	0.5	1e-10	1e-10	21	21.0	22
639	AP1B1	AP1B1	2.22527747982	0.140106333591	0.026062616296	0.0247343339437	0.5	1e-10	1e-10	64	64.0	64
640	CEP44	CEP44	-2.2252098052	-0.103066114041	0.0260671569242	0.046103412256	0.5	1e-10	1e-10	37	37.0	37
641	ZCCHC11	ZCCHC11	2.22520348219	0.0824511151083	0.0260675812013	0.0698270409312	0.5	1e-10	1e-10	94	95.0	96
642	SLC25A37	SLC25A37	NA	NA	NA	0.00326246212239	0.5	1e-10	1e-10	8	8.0	8
643	STAU2	STAU2	2.22479223432	1.36472876308	0.0260951889659	0.000222422117701	0.5	1e-10	1e-10	39	39.0	39
644	LYNX1	LYNX1	2.22365736753	0.898801075113	0.0261715056389	0.000614548555548	0.5	1e-10	1e-10	34	34.0	34
645	VDAC3	VDAC3	NA	NA	NA	0.000125520126877	0.5	1e-10	1e-10	2	2.0	2
646	SMU1	SMU1	-2.2196011572	-0.215206320599	0.0264458536615	0.0110220801855	0.5	1e-10	1e-10	56	57.0	57
647	UBE2Q2L	UBE2Q2L	2.21957680623	0.199044937193	0.0264475081516	0.0120842429274	0.5	1e-10	1e-10	86	86.0	91
648	UBE2Q2L	UBE2Q2L	NA	NA	NA	0.0120842429274	0.5	1e-10	1e-10	86	86.0	91
649	SND1	SND1	NA	NA	NA	0.00902615482399	0.5	1e-10	1e-10	24	25.0	26
650	DTD1	DTD1	-2.21920655733	-0.0588182146323	0.0264726751717	0.139600408853	0.5	1e-10	1e-10	86	86.0	90
651	SMARCAD1	SMARCAD1	2.21891161999	0.423809130713	0.026492737824	0.002641812015	0.5	1e-10	1e-10	13	13.0	13
652	C14orf182	C14orf182	-2.21759545299	-0.479651422725	0.0265824282076	0.00216054996105	0.5	1e-10	1e-10	87	90.0	93
653	FAM209B	FAM209B	2.2166572781	0.109716829733	0.0266465202691	0.0424744406439	0.5	1e-10	1e-10	281	291.0	295
654	UBA52	UBA52	2.21544347972	0.0165100931107	0.0267296397521	1.71882203557	0.5	1e-10	1e-10	18	18.0	18
655	PYCR2	PYCR2	-2.21491513304	-0.428177887327	0.0267658901975	0.00257999476313	0.5	1e-10	1e-10	8	8.0	8
656	PYCR2	PYCR2	NA	NA	NA	0.00257999476313	0.5	1e-10	1e-10	8	8.0	8
657	SSBP3-AS1	SSBP3-AS1	NA	NA	NA	4.23768379679e-05	0.5	1e-10	1e-10	7	7.0	7
658	SSBP3-AS1	SSBP3-AS1	NA	NA	NA	4.23768379679e-05	0.5	1e-10	1e-10	7	7.0	7
659	ATP2C2	ATP2C2	NA	NA	NA	0.000328725878781	0.5	1e-10	1e-10	17	17.0	17
660	PCDH9	PCDH9	-2.21388885168	-2.31842136051	0.0268364258254	9.85791027026e-05	0.5	1e-10	1e-10	13	13.0	13
661	RFC1	RFC1	-2.21369904889	-0.1922783643	0.0268494884156	0.0133309813574	0.5	1e-10	1e-10	56	57.0	57
662	ZNF554	ZNF554	2.21282656663	0.205498982748	0.0269096049523	0.0119024596969	0.5	1e-10	1e-10	42	46.0	46
663	ARPP21	ARPP21	2.21277097139	0.174833486435	0.0269134395598	0.0177111930967	0.5	1e-10	1e-10	15	15.0	15
664	GIPC2	GIPC2	-2.20998675296	-1.75408591669	0.027106081676	0.000153374708053	0.5	1e-10	1e-10	14	14.0	14
665	HSPB8	HSPB8	2.20970756576	3.15055385244	0.0271254643375	5.17748976658e-05	0.5	1e-10	1e-10	2	2.0	2
666	CRMP1	CRMP1	-2.2095411667	-0.0247532885377	0.0271370223352	0.765718318397	0.5	1e-10	1e-10	150	166.0	169
667	SLC12A7	SLC12A7	2.2091085254	0.0856823799043	0.027167093283	0.0711213048054	0.5	1e-10	1e-10	29	29.0	31
668	OGFRL1	OGFRL1	2.20861170908	1.15027152584	0.0272016602171	0.000346024406311	0.5	1e-10	1e-10	9	9.0	11
669	PLEKHG4	PLEKHG4	NA	NA	NA	2.95174035498e-06	0.5	1e-10	1e-10	2	2.0	2
670	CNIH2	CNIH2	NA	NA	NA	0.018023087838	0.5	1e-10	1e-10	2	2.0	2
671	NEDD1	NEDD1	-2.20715223942	-3.05412015514	0.0273034251918	5.14482392057e-05	0.5	1e-10	1e-10	22	22.0	22
672	GHITM	GHITM	2.20563744355	0.241771816431	0.0274093951763	0.00811406591332	0.5	1e-10	1e-10	26	26.0	27
673	GPR89C	GPR89C	NA	NA	NA	1.31863381584e-07	0.5	1e-10	1e-10	7	7.0	7
674	TRAIP	TRAIP	-2.2040135995	-3.83767132791	0.0275233876892	3.39844301725e-05	0.5	1e-10	1e-10	18	18.0	19
675	URI1	URI1	NA	NA	NA	0.000636505942207	0.5	1e-10	1e-10	2	2.0	2
676	RUSC1	RUSC1	2.1996144953	0.158156835048	0.0278342578727	0.0182085536451	0.5	1e-10	1e-10	12	12.0	12
677	RUSC1	RUSC1	NA	NA	NA	0.0182085536451	0.5	1e-10	1e-10	12	12.0	12
678	EMC8	EMC8	2.19684093881	0.697134106105	0.0280318081329	0.000962499053458	0.5	1e-10	1e-10	11	11.0	11
679	C22orf43	C22orf43	2.19366222564	0.312344918269	0.0282597013632	0.0051777325421	0.5	1e-10	1e-10	31	31.0	31
680	FAM227A	FAM227A	2.19323974815	0.258431801876	0.0282901101385	0.00695373237892	0.5	1e-10	1e-10	26	27.0	27
681	RLBP1	RLBP1	-2.19301494354	-0.11127984238	0.0283063024493	0.0381723526574	0.5	1e-10	1e-10	18	18.0	18
682	RLBP1	RLBP1	NA	NA	NA	0.0381723526574	0.5	1e-10	1e-10	18	18.0	18
683	SGSM2	SGSM2	2.19222476333	0.0195640299462	0.0283632812266	1.291225662	0.5	1e-10	1e-10	99	105.0	111
684	ALS2CR11	ALS2CR11	-2.1909964088	-2.93249197533	0.0284520523299	5.248846727e-05	0.5	1e-10	1e-10	13	14.0	14
685	TTC21B	TTC21B	2.19035509769	0.642574773642	0.028498493821	0.00112640094671	0.5	1e-10	1e-10	39	39.0	40
686	KLF15	KLF15	2.19015992964	0.147400334325	0.028512640157	0.0230136456436	0.5	1e-10	1e-10	54	54.0	54
687	NUP43	NUP43	NA	NA	NA	0.00060669718463	0.5	1e-10	1e-10	47	47.0	47
688	ADAM11	ADAM11	2.18940277621	0.271246962258	0.0285675780575	0.00604043030446	0.5	1e-10	1e-10	12	12.0	12
689	CIB2	CIB2	2.18659017556	0.034856602036	0.0287724551886	0.36562614814	0.5	1e-10	1e-10	125	126.0	134
690	CIB2	CIB2	NA	NA	NA	0.36562614814	0.5	1e-10	1e-10	125	126.0	134
691	AXL	AXL	-2.18614108068	-4.78124614952	0.0288052852807	2.16007868576e-05	0.5	1e-10	1e-10	7	7.0	7
692	USP39	USP39	-2.18584231966	-0.169270156067	0.0288271434073	0.0156891639224	0.5	1e-10	1e-10	29	29.0	29
693	RUVBL2	RUVBL2	2.18560403529	0.234330979442	0.0288445871424	0.0116563032749	0.5	1e-10	1e-10	14	14.0	14
694	C19orf67	C19orf67	2.18474007107	16.1225697673	0.0289079103359	2.18215964414e-06	0.5	1e-10	1e-10	6	6.0	6
695	GATA2	GATA2	2.18447904241	0.107954866296	0.0289270656352	0.0379302344896	0.5	1e-10	1e-10	31	33.0	34
696	ARMC7	ARMC7	-2.18368485239	-0.52653319417	0.0289854136028	0.00177623448138	0.5	1e-10	1e-10	26	27.0	27
697	THBS1	THBS1	NA	NA	NA	0.0506685238069	0.5	1e-10	1e-10	13	14.0	14
698	THBS1	THBS1	NA	NA	NA	0.0506685238069	0.5	1e-10	1e-10	13	14.0	14
699	UCK2	UCK2	NA	NA	NA	5.11075350992e-05	0.5	1e-10	1e-10	10	10.0	10
700	UCK2	UCK2	NA	NA	NA	5.11075350992e-05	0.5	1e-10	1e-10	10	10.0	10
701	FAIM	FAIM	2.18299243234	1.29239466773	0.0290363673185	0.000284919228588	0.5	1e-10	1e-10	28	30.0	30
702	ARPC5	ARPC5	-2.18269819965	-1.33240661957	0.0290580426047	0.000256939041264	0.5	1e-10	1e-10	5	5.0	5
703	AGO2	AGO2	-2.18190210383	-0.307430987617	0.0291167585503	0.00467505427068	0.5	1e-10	1e-10	19	19.0	19
704	RBM12	RBM12	2.18170969247	0.233516886662	0.0291309651369	0.00992640489716	0.5	1e-10	1e-10	34	34.0	35
705	RALBP1	RALBP1	-2.18079153151	-0.417268169744	0.0291988392276	0.00262110564749	0.5	1e-10	1e-10	12	12.0	12
706	UQCC2	UQCC2	NA	NA	NA	0.370519716018	0.5	1e-10	1e-10	56	56.0	56
707	SRRM1	SRRM1	NA	NA	NA	0.000104825307498	0.5	1e-10	1e-10	4	4.0	4
708	HTR1F	HTR1F	-2.17933367927	-0.623422753274	0.0293068890094	0.00119632023551	0.5	1e-10	1e-10	63	63.0	66
709	EVI5	EVI5	-2.179258551	-0.332477456339	0.0293124665043	0.00419353061972	0.5	1e-10	1e-10	144	145.0	149
710	THPO	THPO	-2.17888393103	-13.8895653282	0.0293402917863	2.34412144193e-06	0.5	1e-10	1e-10	4	4.0	4
711	ADAMTS13	ADAMTS13	NA	NA	NA	0.0689477610549	0.5	1e-10	1e-10	60	63.0	65
712	SPPL2C	SPPL2C	2.17731085824	0.699305852653	0.029457381577	0.000922763445254	0.5	1e-10	1e-10	20	20.0	23
713	RFC2	RFC2	2.17670120785	4.12159332526	0.0295028681293	3.11211101988e-05	0.5	1e-10	1e-10	11	12.0	12
714	METTL21A	METTL21A	NA	NA	NA	1.31139189773e-05	0.5	1e-10	1e-10	30	30.0	32
715	METTL21A	METTL21A	NA	NA	NA	1.31139189773e-05	0.5	1e-10	1e-10	30	30.0	32
716	TOMM20	TOMM20	-2.17560561284	-0.0566129048308	0.0295847632884	0.143490436578	0.5	1e-10	1e-10	32	33.0	33
717	SH3BP5L	SH3BP5L	2.17389933096	1.23975716964	0.0297126963133	0.000306974740848	0.5	1e-10	1e-10	28	28.0	31
718	NIP7	NIP7	-2.17363386455	-1.75757650011	0.0297326430661	0.000149697039947	0.5	1e-10	1e-10	14	14.0	14
719	POC1A	POC1A	-2.17184777422	-3.38295132058	0.0298671468249	4.27164951779e-05	0.5	1e-10	1e-10	25	26.0	28
720	STAM2	STAM2	-2.17158628267	-0.237323290917	0.0298868826043	0.00827020964316	0.5	1e-10	1e-10	64	64.0	64
721	KATNA1	KATNA1	-2.17014818242	-0.604387345151	0.0299956220862	0.00133393114946	0.5	1e-10	1e-10	44	44.0	46
722	PRKRIP1	PRKRIP1	2.17001689994	0.0901305325849	0.0300055657036	0.0614474792956	0.5	1e-10	1e-10	49	49.0	51
723	CDR2L	CDR2L	-2.16976137308	-0.130316524849	0.0300249279819	0.0272286287116	0.5	1e-10	1e-10	18	20.0	21
724	MST1R	MST1R	-2.16925004614	-0.343171598521	0.0300637054895	0.00377714078775	0.5	1e-10	1e-10	55	55.0	57
725	GMIP	GMIP	2.16833845396	0.631191062086	0.0301329446941	0.0011371224368	0.5	1e-10	1e-10	44	45.0	45
726	GABRR2	GABRR2	2.168148792	1.73135538715	0.0301473675157	0.000166308017032	0.5	1e-10	1e-10	25	26.0	26
727	GPR137	GPR137	-2.16762038634	-0.279129795968	0.0301875813539	0.00597897167711	0.5	1e-10	1e-10	17	17.0	18
728	UBE2S	UBE2S	-2.16738687206	-0.212472578576	0.0302053674297	0.0107600456579	0.5	1e-10	1e-10	13	15.0	15
729	FBXO46	FBXO46	-2.16695932567	-1.43018270639	0.0302379556822	0.000224463113331	0.5	1e-10	1e-10	10	10.0	10
730	CTNNBL1	CTNNBL1	2.16631787518	0.842399724248	0.0302869046997	0.000587886602467	0.5	1e-10	1e-10	6	6.0	7
731	ADHFE1	ADHFE1	-2.16537216399	-0.0192702201558	0.0303591959925	1.23045066674	0.5	1e-10	1e-10	156	158.0	159
732	ADD1	ADD1	-2.16473146046	-0.409782717998	0.0304082563272	0.00291195104671	0.5	1e-10	1e-10	4	4.0	4
733	ARHGAP22	ARHGAP22	2.16335543079	1.0372478502	0.0305138527506	0.000428889419591	0.5	1e-10	1e-10	56	57.0	57
734	CSDC2	CSDC2	NA	NA	NA	9.3962695403e-05	0.5	1e-10	1e-10	1	1.0	1
735	NMRK1	NMRK1	2.16216322599	0.0173462399314	0.0306055969771	1.4854483234	0.5	1e-10	1e-10	136	138.0	139
736	CADPS2	CADPS2	NA	NA	NA	0.000113419810534	0.5	1e-10	1e-10	40	40.0	41
737	DMTN	DMTN	2.16101290293	0.0144911278989	0.0306943427213	2.42367961181	0.5	1e-10	1e-10	19	19.0	19
738	IBA57-AS1	IBA57-AS1	NA	NA	NA	1.78919986991e-06	0.5	1e-10	1e-10	2	2.0	2
739	CYP4V2	CYP4V2	-2.16061886882	-0.0200176221639	0.0307247926451	1.12445350317	0.5	1e-10	1e-10	63	67.0	67
740	MAST2	MAST2	-2.16018805889	-0.0540408103218	0.0307581141876	0.152408272377	0.5	1e-10	1e-10	75	75.0	76
741	WSB1	WSB1	-2.1600652887	-0.0399053473876	0.0307676156838	0.245341349855	0.5	1e-10	1e-10	20	20.0	20
742	POLB	POLB	-2.15978667802	-0.207949848315	0.0307891874196	0.0109835932696	0.5	1e-10	1e-10	12	12.0	14
743	HNRNPM	HNRNPM	NA	NA	NA	2.04537574102e-06	0.5	1e-10	1e-10	2	2.0	2
744	CACNA2D2	CACNA2D2	-2.1586357879	-0.460951082	0.0308784340095	0.00230639898621	0.5	1e-10	1e-10	7	7.0	8
745	MYEF2	MYEF2	2.158406702	0.264281969776	0.030896225116	0.00661817605656	0.5	1e-10	1e-10	46	46.0	46
746	MYEF2	MYEF2	NA	NA	NA	0.00661817605656	0.5	1e-10	1e-10	46	46.0	46
747	ST6GAL1	ST6GAL1	-2.15742247646	-0.584704347314	0.0309727614965	0.00129429451288	0.5	1e-10	1e-10	19	19.0	19
748	SLC9A4	SLC9A4	NA	NA	NA	7.11747929341e-07	0.5	1e-10	1e-10	4	4.0	4
749	PBXIP1	PBXIP1	-2.1555033764	-0.0154378350829	0.0311224646968	2.06621198304	0.5	1e-10	1e-10	17	17.0	17
750	SAMD10	SAMD10	-2.15541264721	-0.15962512157	0.0311295575528	0.0216004917339	0.5	1e-10	1e-10	34	37.0	38
751	COX6A1	COX6A1	2.15517761053	0.0284333626579	0.0311479382619	0.549045523897	0.5	1e-10	1e-10	28	28.0	29
752	GLTSCR1L	GLTSCR1L	2.15506786002	2.14422866635	0.0311565243339	9.82076158492e-05	0.5	1e-10	1e-10	22	22.0	22
753	HIGD1C	HIGD1C	-2.15461670401	-1.23095880224	0.0311918407976	0.000340977151707	0.5	1e-10	1e-10	41	41.0	41
754	SLC7A6OS	SLC7A6OS	NA	NA	NA	1.06685903038e-06	0.5	1e-10	1e-10	7	7.0	7
755	SLC7A6OS	SLC7A6OS	NA	NA	NA	1.06685903038e-06	0.5	1e-10	1e-10	7	7.0	7
756	UBE2O	UBE2O	NA	NA	NA	1.34286756518e-06	0.5	1e-10	1e-10	1	1.0	2
757	CALR	CALR	NA	NA	NA	0.233310729187	0.5	1e-10	1e-10	11	11.0	11
758	GNAQ	GNAQ	2.15314471062	0.292299556123	0.0313073073312	0.00544094128619	0.5	1e-10	1e-10	80	81.0	84
759	IGFALS	IGFALS	2.15295526759	9.54292194716	0.0313221942794	5.50429391088e-06	0.5	1e-10	1e-10	4	5.0	5
760	IGFALS	IGFALS	NA	NA	NA	5.50429391088e-06	0.5	1e-10	1e-10	4	5.0	5
761	NSUN6	NSUN6	-2.15283792431	-0.0431789529469	0.0313314184789	0.240447966776	0.5	1e-10	1e-10	60	60.0	63
762	AK9	AK9	-2.15181999668	-0.480300773058	0.0314115342662	0.0019520579305	0.5	1e-10	1e-10	115	115.0	115
763	NDUFA4L2	NDUFA4L2	-2.15156339508	-9.13731744808	0.0314317577556	5.08810190837e-06	0.5	1e-10	1e-10	3	3.0	3
764	PSMA4	PSMA4	2.15149408063	0.171195402417	0.031437222537	0.0153513655492	0.5	1e-10	1e-10	29	29.0	29
765	TCEB3	TCEB3	NA	NA	NA	1.86755115954e-05	0.5	1e-10	1e-10	6	6.0	6
766	MLEC	MLEC	2.15051923285	0.192277227937	0.031514166339	0.011642498774	0.5	1e-10	1e-10	53	54.0	55
767	KLRC1	KLRC1	2.15050817609	1.95434786549	0.0315150399642	0.000137786634444	0.5	1e-10	1e-10	26	26.0	27
768	CCDC39	CCDC39	2.14992274072	1.90841609787	0.031561326505	0.000139995023787	0.5	1e-10	1e-10	21	21.0	24
769	EMILIN3	EMILIN3	2.14840099533	1.96157831118	0.0316819137929	0.000120498284591	0.5	1e-10	1e-10	8	9.0	9
770	ATXN7	ATXN7	2.14802066034	0.448810979265	0.0317121142241	0.00216835888737	0.5	1e-10	1e-10	58	58.0	60
771	TNIP2	TNIP2	2.1472398025	0.14339088824	0.0317741954756	0.0236713266924	0.5	1e-10	1e-10	49	51.0	53
772	CACNB2	CACNB2	NA	NA	NA	0.0003766244746	0.5	1e-10	1e-10	4	4.0	4
773	LDLR	LDLR	2.14553618431	14.1265459609	0.0319100015564	2.38038492726e-06	0.5	1e-10	1e-10	1	1.0	1
774	RALGAPA2	RALGAPA2	2.14510515177	0.131576571075	0.0319444406333	0.0261719420039	0.5	1e-10	1e-10	38	38.0	38
775	ANAPC4	ANAPC4	-2.14204875694	-0.040961723404	0.0321895587753	0.269996851702	0.5	1e-10	1e-10	106	106.0	107
776	CLEC4F	CLEC4F	2.14171815545	0.0690919346944	0.032216168853	0.0997682176577	0.5	1e-10	1e-10	72	74.0	79
777	CLEC4F	CLEC4F	NA	NA	NA	0.0997682176577	0.5	1e-10	1e-10	72	74.0	79
778	UVSSA	UVSSA	-2.14117748564	-0.0127095023345	0.0322597279283	2.80917654404	0.5	1e-10	1e-10	177	182.0	202
779	CCDC7	CCDC7	2.14106151476	1.68467339967	0.0322690776947	0.000163388045749	0.5	1e-10	1e-10	23	23.0	23
780	IFI6	IFI6	2.14076824504	0.000345673630134	0.0322927319527	4581.05792636	0.5	1e-10	1e-10	26	26.0	27
781	FAM132A	FAM132A	2.14055418968	5.55732141536	0.0323100063951	1.7711404246e-05	0.5	1e-10	1e-10	1	1.0	1
782	FAM132A	FAM132A	NA	NA	NA	1.7711404246e-05	0.5	1e-10	1e-10	1	1.0	1
783	ERMAP	ERMAP	2.14043304465	0.0481482731819	0.0323197864066	0.19360272181	0.5	1e-10	1e-10	63	67.0	68
784	MREG	MREG	-2.14013655161	-0.391310640049	0.0323437329236	0.00317262209613	0.5	1e-10	1e-10	52	53.0	54
785	ACTR5	ACTR5	-2.1395581477	-0.0918567658729	0.0323904919724	0.0533399733611	0.5	1e-10	1e-10	113	113.0	114
786	ARNTL	ARNTL	-2.13888740603	-0.0727977656828	0.0324447882535	0.0824735998136	0.5	1e-10	1e-10	42	42.0	44
787	GRHPR	GRHPR	NA	NA	NA	0.272891897285	0.5	1e-10	1e-10	27	27.0	27
788	B3GNTL1	B3GNTL1	-2.13875900475	-0.226370964794	0.0324551911743	0.00899768214942	0.5	1e-10	1e-10	56	59.0	61
789	GGA2	GGA2	2.13875495065	0.223313501278	0.0324555196799	0.00899544337859	0.5	1e-10	1e-10	13	13.0	13
790	ADAMTS17	ADAMTS17	NA	NA	NA	7.53005243885e-06	0.5	1e-10	1e-10	2	2.0	2
791	ADAMTS17	ADAMTS17	NA	NA	NA	7.53005243885e-06	0.5	1e-10	1e-10	2	2.0	2
792	CCBL1	CCBL1	2.13824593786	0.368186242495	0.0324967877775	0.00341000487878	0.5	1e-10	1e-10	43	44.0	44
793	PCK2	PCK2	2.1377181594	0.0262288525689	0.0325396247546	0.744169295652	0.5	1e-10	1e-10	103	111.0	112
794	EEF1D	EEF1D	NA	NA	NA	7.79447904607e-06	0.5	1e-10	1e-10	2	2.0	2
795	DNTTIP2	DNTTIP2	NA	NA	NA	0.000513395781854	0.5	1e-10	1e-10	5	5.0	5
796	TIAF1	TIAF1	2.13421342516	0.364432947005	0.032825314242	0.00336549159435	0.5	1e-10	1e-10	57	57.0	59
797	PSMG1	PSMG1	-2.13258604662	-0.0709467457256	0.0329586989593	0.0885617485339	0.5	1e-10	1e-10	126	128.0	132
798	VPS54	VPS54	2.13243677921	0.357411345917	0.0329709565521	0.00331609352765	0.5	1e-10	1e-10	7	7.0	7
799	BECN1	BECN1	2.13118785062	0.833969744562	0.0330736695155	0.000615185284923	0.5	1e-10	1e-10	15	15.0	15
800	SLC29A4	SLC29A4	2.13095829559	1.25312507408	0.0330925780849	0.000308421042394	0.5	1e-10	1e-10	28	29.0	29
801	RBM6	RBM6	2.12976805299	0.00629244014088	0.0331907674252	10.6380682829	0.5	1e-10	1e-10	128	129.0	130
802	CCDC71	CCDC71	NA	NA	NA	0.000201175021352	0.5	1e-10	1e-10	15	15.0	16
803	ATF7	ATF7	-2.12765253828	-0.996282831645	0.0333659027518	0.000481287117564	0.5	1e-10	1e-10	42	42.0	42
804	USP4	USP4	NA	NA	NA	6.16684157513e-05	0.5	1e-10	1e-10	29	29.0	30
805	UBOX5	UBOX5	2.12646698633	0.219180485647	0.0334643953066	0.00993137340328	0.5	1e-10	1e-10	28	28.0	28
806	TMEM45B	TMEM45B	2.12571770534	0.151034045893	0.0335267717982	0.0188651050142	0.5	1e-10	1e-10	229	241.0	248
807	ZNF501	ZNF501	2.1247467886	0.861448474965	0.0336077470404	0.00062461730823	0.5	1e-10	1e-10	26	26.0	27
808	BCL6	BCL6	NA	NA	NA	5.94072258583e-06	0.5	1e-10	1e-10	1	1.0	1
809	STAT6	STAT6	2.12410985603	0.211979326201	0.0336609585465	0.00951237128674	0.5	1e-10	1e-10	40	41.0	42
810	SPATA2	SPATA2	2.12264385607	0.207469397499	0.0337837070017	0.0102783410749	0.5	1e-10	1e-10	80	81.0	81
811	DBF4	DBF4	-2.12188577143	-1.19577649959	0.0338473315767	0.000299839377279	0.5	1e-10	1e-10	39	39.0	40
812	C10orf76	C10orf76	2.12085152823	0.512802028732	0.0339342988221	0.00158649573701	0.5	1e-10	1e-10	41	41.0	42
813	BNIP3	BNIP3	2.12032772845	0.0234475804246	0.0339784168288	0.790622431818	0.5	1e-10	1e-10	21	21.0	23
814	NDNF	NDNF	-2.12005458687	-0.22037589915	0.0340014421298	0.00922543934204	0.5	1e-10	1e-10	40	40.0	41
815	HIST1H1E	HIST1H1E	-2.11883907369	-0.338040899537	0.0341040693363	0.0040379310037	0.5	1e-10	1e-10	10	10.0	10
816	ABCC8	ABCC8	-2.11867721739	-0.00298863048816	0.0341177550095	53.5248369149	0.5	1e-10	1e-10	272	276.0	286
817	ZNF559	ZNF559	2.11775363158	0.0442032417933	0.0341959381629	0.206290718723	0.5	1e-10	1e-10	58	59.0	60
818	BTN3A2	BTN3A2	2.11773390427	0.0194423521868	0.0341976097826	1.14967960017	0.5	1e-10	1e-10	45	45.0	48
819	SLC16A3	SLC16A3	-2.11771153099	-1.02789872339	0.034199505697	0.000435084467587	0.5	1e-10	1e-10	11	11.0	11
820	TMEM43	TMEM43	NA	NA	NA	0.00285397864516	0.5	1e-10	1e-10	7	7.0	7
821	CMC1	CMC1	NA	NA	NA	6.93580871366e-05	0.5	1e-10	1e-10	8	8.0	8
822	BATF2	BATF2	-2.11656437937	-0.26120811689	0.0342968359218	0.0068334846339	0.5	1e-10	1e-10	36	36.0	38
823	NUDT19	NUDT19	2.1164652146	0.150427399901	0.0343052606732	0.0215479794232	0.5	1e-10	1e-10	75	75.0	77
824	INSL5	INSL5	NA	NA	NA	8.88784789863e-08	0.5	1e-10	1e-10	3	3.0	3
825	INSL5	INSL5	NA	NA	NA	8.88784789863e-08	0.5	1e-10	1e-10	3	3.0	3
826	ANKH	ANKH	NA	NA	NA	0.000621882643638	0.5	1e-10	1e-10	8	8.0	8
827	SUN2	SUN2	NA	NA	NA	0.00127034149075	0.5	1e-10	1e-10	12	12.0	12
828	MRPL37	MRPL37	NA	NA	NA	0.000931906971288	0.5	1e-10	1e-10	9	9.0	9
829	NDUFB5	NDUFB5	2.11427249486	0.266675167152	0.0344920001726	0.00704818439411	0.5	1e-10	1e-10	50	51.0	51
830	TMEM205	TMEM205	NA	NA	NA	7.03167958012e-06	0.5	1e-10	1e-10	1	1.0	1
831	OSTF1	OSTF1	2.11386463544	0.376676786142	0.0345268304925	0.00308061569659	0.5	1e-10	1e-10	14	14.0	15
832	NFKBIA	NFKBIA	2.11029877728	0.0528568799029	0.0348326288541	0.166718600741	0.5	1e-10	1e-10	28	28.0	30
833	EIF2B1	EIF2B1	2.11001057123	0.065731886043	0.0348574453341	0.0997543595688	0.5	1e-10	1e-10	37	38.0	40
834	C6orf120	C6orf120	-2.10963427686	-0.580644318537	0.034889869535	0.00131623190579	0.5	1e-10	1e-10	45	45.0	49
835	ADAMTSL4-AS1	ADAMTSL4-AS1	2.10947310826	3.00512800185	0.0349037648432	5.14670532666e-05	0.5	1e-10	1e-10	21	21.0	22
836	CEP70	CEP70	NA	NA	NA	2.44712240165e-05	0.5	1e-10	1e-10	23	24.0	25
837	RAI1	RAI1	2.10847401619	15.0294735929	0.0349900080239	2.00520276396e-06	0.5	1e-10	1e-10	1	1.0	1
838	PHC3	PHC3	2.10835194024	3.35982690679	0.0350005582726	3.87395078018e-05	0.5	1e-10	1e-10	21	21.0	22
839	GATA5	GATA5	-2.1082119751	-9.12269198263	0.0350126579115	5.92620447343e-06	0.5	1e-10	1e-10	4	4.0	4
840	SEMA3F	SEMA3F	2.10567878269	0.0943236403329	0.0352322640716	0.0462193445829	0.5	1e-10	1e-10	34	34.0	34
841	COX5A	COX5A	NA	NA	NA	4.92186736294e-06	0.5	1e-10	1e-10	1	1.0	2
842	COX5A	COX5A	NA	NA	NA	4.92186736294e-06	0.5	1e-10	1e-10	1	1.0	2
843	KIAA1468	KIAA1468	2.10498113849	0.287418240864	0.0352929499378	0.00564430520588	0.5	1e-10	1e-10	54	55.0	56
844	TTC34	TTC34	-2.10326074186	-1.850481099	0.0354429831593	0.000136281900798	0.5	1e-10	1e-10	25	26.0	26
845	TTC34	TTC34	NA	NA	NA	0.000136281900798	0.5	1e-10	1e-10	25	26.0	26
846	CCDC36	CCDC36	NA	NA	NA	9.71954893532e-06	0.5	1e-10	1e-10	14	14.0	15
847	CACNB3	CACNB3	-2.10282055564	-0.196469600805	0.0354814584623	0.0120031168163	0.5	1e-10	1e-10	36	36.0	37
848	SETD3	SETD3	NA	NA	NA	6.4149758644e-06	0.5	1e-10	1e-10	9	9.0	9
849	TULP4	TULP4	-2.10162467643	-0.359033360045	0.0355861664937	0.00321755962331	0.5	1e-10	1e-10	89	89.0	90
850	C10orf115	C10orf115	-2.10157860426	-0.560368667733	0.0355902057193	0.00138375724373	0.5	1e-10	1e-10	18	18.0	18
851	C12orf57	C12orf57	NA	NA	NA	0.000583515789188	0.5	1e-10	1e-10	1	1.0	22
852	GPR18	GPR18	2.10135101168	8.00380536045	0.035610164887	6.80981983768e-06	0.5	1e-10	1e-10	27	27.0	30
853	PUS3	PUS3	2.09968757118	0.244408719267	0.0357563336295	0.00738489737138	0.5	1e-10	1e-10	32	32.0	33
854	ZSWIM6	ZSWIM6	NA	NA	NA	9.86597876319e-06	0.5	1e-10	1e-10	1	1.0	1
855	ARHGEF25	ARHGEF25	2.09848834444	0.107280058935	0.0358620284578	0.0370291010912	0.5	1e-10	1e-10	49	49.0	49
856	TENM2	TENM2	-2.09821178416	-5.14764026819	0.0358864410966	1.74315894267e-05	0.5	1e-10	1e-10	9	9.0	9
857	PICK1	PICK1	2.09778033988	0.0792475271603	0.0359245540158	0.0678436320727	0.5	1e-10	1e-10	16	16.0	16
858	DDA1	DDA1	2.09737860404	1.22626489793	0.0359600735782	0.000302634040313	0.5	1e-10	1e-10	21	21.0	21
859	CA9	CA9	-2.09600652523	-0.244769796946	0.0360816121048	0.00748014428504	0.5	1e-10	1e-10	5	5.0	5
860	MTERFD2	MTERFD2	2.09586162636	0.0583372421601	0.036094467646	0.137391161234	0.5	1e-10	1e-10	156	159.0	162
861	SCN1B	SCN1B	2.09570640303	0.692284180189	0.0361082435121	0.000965168228074	0.5	1e-10	1e-10	16	17.0	17
862	SLC25A21-AS1	SLC25A21-AS1	2.09539561744	0.314399692347	0.0361358387959	0.00451467211473	0.5	1e-10	1e-10	78	78.0	79
863	WBP2NL	WBP2NL	2.09482191029	1.18863185772	0.0361868266477	0.000312254347134	0.5	1e-10	1e-10	32	32.0	33
864	RNF168	RNF168	-2.09294343629	-1.98718584873	0.0363542041657	0.000110916378726	0.5	1e-10	1e-10	11	11.0	11
865	CCDC109B	CCDC109B	2.09253876927	0.954544254525	0.0363903474278	0.000467721399105	0.5	1e-10	1e-10	40	41.0	42
866	CROT	CROT	-2.09233986495	-1.0555643487	0.0364081240003	0.000373537662713	0.5	1e-10	1e-10	37	37.0	38
867	AGT	AGT	2.09001433281	0.0633400915818	0.0366165122126	0.117227104463	0.5	1e-10	1e-10	12	13.0	14
868	MED31	MED31	2.08940215019	0.0409852205512	0.0366715378421	0.251234540715	0.5	1e-10	1e-10	75	77.0	77
869	TOMM22	TOMM22	NA	NA	NA	0.00497298218845	0.5	1e-10	1e-10	34	35.0	35
870	INPP4A	INPP4A	2.08847123206	1.35553834226	0.0367553478024	0.000220371560936	0.5	1e-10	1e-10	5	5.0	5
871	INPP4A	INPP4A	NA	NA	NA	0.000220371560936	0.5	1e-10	1e-10	5	5.0	5
872	ZNF697	ZNF697	2.08694104714	0.429958381207	0.0368934638671	0.00235235411203	0.5	1e-10	1e-10	44	45.0	46
873	SGCA	SGCA	-2.08686876297	-6.47373914065	0.0368999992295	9.98808494774e-06	0.5	1e-10	1e-10	1	1.0	1
874	DDX1	DDX1	2.08644071402	0.0176995527718	0.0369387202354	1.32968960679	0.5	1e-10	1e-10	85	86.0	88
875	DDX1	DDX1	NA	NA	NA	1.32968960679	0.5	1e-10	1e-10	85	86.0	88
876	IGSF11	IGSF11	NA	NA	NA	0.000145228550673	0.5	1e-10	1e-10	15	15.0	15
877	CHURC1	CHURC1	-2.08442983518	-0.0365217634921	0.0371210863355	0.276157893661	0.5	1e-10	1e-10	118	120.0	120
878	C5orf63	C5orf63	2.08353533806	0.345000114703	0.0372024540636	0.00361512170659	0.5	1e-10	1e-10	72	72.0	73
879	SLC8A2	SLC8A2	-2.0832704388	-2.24454038097	0.037226579686	9.06044837509e-05	0.5	1e-10	1e-10	6	7.0	7
880	CCDC176	CCDC176	2.0824094569	0.715484615467	0.0373050853768	0.000811800330728	0.5	1e-10	1e-10	33	34.0	34
881	NUFIP1	NUFIP1	NA	NA	NA	2.03353712837e-07	0.5	1e-10	1e-10	1	1.0	1
882	RALA	RALA	NA	NA	NA	4.83399444221e-05	0.5	1e-10	1e-10	3	3.0	3
883	FAM71F1	FAM71F1	-2.07926664194	-2.67126676223	0.0375928493727	5.20661047366e-05	0.5	1e-10	1e-10	2	2.0	2
884	TMEM104	TMEM104	-2.07806909064	-0.221718459947	0.0377029960564	0.00910764567098	0.5	1e-10	1e-10	50	51.0	51
885	ST6GALNAC2	ST6GALNAC2	2.07776005497	17.7331339686	0.0377314646323	1.29374337325e-06	0.5	1e-10	1e-10	2	3.0	3
886	TPGS2	TPGS2	-2.07284708969	-0.254779537804	0.0381865124372	0.00640191544962	0.5	1e-10	1e-10	108	110.0	111
887	C15orf59	C15orf59	2.0712208981	0.599223130596	0.0383381575014	0.00119529189857	0.5	1e-10	1e-10	9	9.0	9
888	C15orf59	C15orf59	NA	NA	NA	0.00119529189857	0.5	1e-10	1e-10	9	9.0	9
889	KCNC3	KCNC3	-2.07041617237	-0.275934636438	0.0384133886643	0.00619568908165	0.5	1e-10	1e-10	20	22.0	22
890	MRPL2	MRPL2	-2.07024365273	-0.347919630778	0.0384295332826	0.00354155797775	0.5	1e-10	1e-10	28	28.0	28
891	KIAA0895L	KIAA0895L	2.06950883164	0.0378574341099	0.0384983634371	0.285120354351	0.5	1e-10	1e-10	26	26.0	27
892	SFSWAP	SFSWAP	NA	NA	NA	0.000369276383325	0.5	1e-10	1e-10	18	18.0	18
893	TTC6	TTC6	-2.06725564624	-7.78364298849	0.0387100712383	6.58085518508e-06	0.5	1e-10	1e-10	4	4.0	4
894	NFIA	NFIA	2.06694332666	1.30309462636	0.0387394944967	0.000232789896809	0.5	1e-10	1e-10	27	27.0	27
895	NFIA	NFIA	NA	NA	NA	0.000232789896809	0.5	1e-10	1e-10	27	27.0	27
896	VEGFB	VEGFB	-2.06680627485	-0.0290431461837	0.0387524119832	0.493048929241	0.5	1e-10	1e-10	39	39.0	39
897	TMEM184B	TMEM184B	-2.06602425057	-0.0994447293014	0.0388261898295	0.0417501320293	0.5	1e-10	1e-10	44	45.0	46
898	ALPK3	ALPK3	NA	NA	NA	0.00110828355205	0.5	1e-10	1e-10	5	5.0	5
899	ALPK3	ALPK3	NA	NA	NA	0.00110828355205	0.5	1e-10	1e-10	5	5.0	5
900	SCD5	SCD5	-2.06543883405	-0.120587935871	0.0388814973496	0.0280107471528	0.5	1e-10	1e-10	42	43.0	44
901	ZNF567	ZNF567	2.06532586212	0.586602658975	0.0388921781302	0.00124295025635	0.5	1e-10	1e-10	94	95.0	95
902	AGPS	AGPS	NA	NA	NA	3.02444040015e-06	0.5	1e-10	1e-10	12	12.0	12
903	ATPAF2	ATPAF2	-2.06307046945	-1.26737501274	0.0391059333811	0.000272159255872	0.5	1e-10	1e-10	30	30.0	30
904	ZNF660	ZNF660	-2.06230143314	-0.0465772789855	0.0391790466776	0.131962348567	0.5	1e-10	1e-10	217	219.0	223
905	MAP4K2	MAP4K2	-2.06178306345	-0.678787762366	0.0392283942341	0.000910248001364	0.5	1e-10	1e-10	15	15.0	16
906	TBC1D3	TBC1D3	NA	NA	NA	6.75326589346e-05	0.5	1e-10	1e-10	17	17.0	17
907	RRH	RRH	-2.06099614611	-3.77490950267	0.039303407756	2.98830627445e-05	0.5	1e-10	1e-10	19	19.0	20
908	AVPR1B	AVPR1B	2.06057998367	0.0192706203963	0.0393431279854	1.08699149219	0.5	1e-10	1e-10	42	42.0	42
909	AVPR1B	AVPR1B	NA	NA	NA	1.08699149219	0.5	1e-10	1e-10	42	42.0	42
910	AUP1	AUP1	-2.06031030766	-0.0784511116869	0.03936888515	0.0674177045673	0.5	1e-10	1e-10	53	53.0	53
911	SEC14L4	SEC14L4	-2.05995222867	-0.728195444858	0.0394031079422	0.000737031637031	0.5	1e-10	1e-10	59	59.0	59
912	GALNT15	GALNT15	NA	NA	NA	5.5267658395e-05	0.5	1e-10	1e-10	5	5.0	5
913	HEATR5A	HEATR5A	2.05923178818	1.06440420974	0.0394720393495	0.000387114836365	0.5	1e-10	1e-10	7	7.0	7
914	PPP1R8	PPP1R8	2.05911446834	0.524513767072	0.0394832741428	0.00142802725332	0.5	1e-10	1e-10	34	34.0	34
915	NDUFS4	NDUFS4	NA	NA	NA	0.00123584148539	0.5	1e-10	1e-10	2	2.0	3
916	SCN7A	SCN7A	NA	NA	NA	0.000122711593305	0.5	1e-10	1e-10	12	12.0	12
917	SCN7A	SCN7A	NA	NA	NA	0.000122711593305	0.5	1e-10	1e-10	12	12.0	12
918	LRP1B	LRP1B	2.05641852845	2.30108601589	0.0397421918618	7.61820999364e-05	0.5	1e-10	1e-10	18	18.0	18
919	LRP1B	LRP1B	NA	NA	NA	7.61820999364e-05	0.5	1e-10	1e-10	18	18.0	18
920	EXOC3L1	EXOC3L1	NA	NA	NA	5.89811262323e-08	0.5	1e-10	1e-10	1	1.0	1
921	ACVR1C	ACVR1C	2.05343099308	0.679711194156	0.0400307960022	0.000976981798266	0.5	1e-10	1e-10	8	8.0	8
922	PAPOLA	PAPOLA	-2.05308890583	-0.680681423236	0.0400639557354	0.000843799297965	0.5	1e-10	1e-10	13	13.0	13
923	RCAN2	RCAN2	NA	NA	NA	4.42402745147e-05	0.5	1e-10	1e-10	3	3.0	3
924	POLR3G	POLR3G	2.05237194472	0.511347783419	0.0401335289199	0.00161647178861	0.5	1e-10	1e-10	137	138.0	144
925	PODN	PODN	-2.05208418854	-0.0711229764983	0.040161481295	0.104433087678	0.5	1e-10	1e-10	61	61.0	61
926	SLC2A9	SLC2A9	2.05153764633	2.94300374523	0.0402146173772	4.50440849309e-05	0.5	1e-10	1e-10	43	45.0	46
927	MDM2	MDM2	-2.05126453797	-0.920833779689	0.0402411919293	0.000486091302052	0.5	1e-10	1e-10	23	23.0	23
928	TSPAN9	TSPAN9	2.05099066797	0.0911516555934	0.0402678555466	0.0516033390537	0.5	1e-10	1e-10	193	208.0	211
929	ZNF177	ZNF177	2.0503668683	0.071742628539	0.040328643781	0.0748781831406	0.5	1e-10	1e-10	26	27.0	28
930	PDK1	PDK1	NA	NA	NA	0.000108085804337	0.5	1e-10	1e-10	16	16.0	16
931	PDK1	PDK1	NA	NA	NA	0.000108085804337	0.5	1e-10	1e-10	16	16.0	16
932	ZC3H7B	ZC3H7B	2.0452225975	0.235330448908	0.0408329176161	0.00770022464748	0.5	1e-10	1e-10	35	35.0	35
933	ACAA1	ACAA1	2.04512077663	0.084793331462	0.0408429524263	0.0582574128398	0.5	1e-10	1e-10	41	41.0	41
934	CTBS	CTBS	2.04481283761	0.669884456476	0.0408733136369	0.000937182707468	0.5	1e-10	1e-10	26	26.0	26
935	C17orf53	C17orf53	2.04463468545	2.52779488067	0.0408908872587	6.41658843346e-05	0.5	1e-10	1e-10	21	21.0	21
936	USF1	USF1	NA	NA	NA	0.000134180599842	0.5	1e-10	1e-10	7	7.0	8
937	SCRT1	SCRT1	2.04443344162	0.441000193971	0.0409107464349	0.00221373237708	0.5	1e-10	1e-10	21	22.0	23
938	CLCN3	CLCN3	NA	NA	NA	0.00133153566219	0.5	1e-10	1e-10	13	14.0	14
939	GATAD2A	GATAD2A	NA	NA	NA	0.00215852230924	0.5	1e-10	1e-10	24	24.0	24
940	GMPS	GMPS	2.04246644923	3.03335341742	0.0411052841924	4.65501382303e-05	0.5	1e-10	1e-10	8	8.0	8
941	IVD	IVD	2.04164182306	0.0316530908862	0.0411870734854	0.360454574409	0.5	1e-10	1e-10	39	39.0	42
942	IVD	IVD	NA	NA	NA	0.360454574409	0.5	1e-10	1e-10	39	39.0	42
943	ISCA1	ISCA1	2.04107584053	0.30153297777	0.0412432893469	0.00472738569825	0.5	1e-10	1e-10	20	21.0	22
944	ITGBL1	ITGBL1	2.03972960969	0.398299844107	0.0413772640834	0.00285552348914	0.5	1e-10	1e-10	24	25.0	25
945	ITGA10	ITGA10	-2.03945338649	-0.299050457322	0.0414047988961	0.00445661692807	0.5	1e-10	1e-10	5	5.0	5
946	ANXA2	ANXA2	NA	NA	NA	0.00370086148817	0.5	1e-10	1e-10	4	4.0	4
947	ANXA2	ANXA2	NA	NA	NA	0.00370086148817	0.5	1e-10	1e-10	4	4.0	4
948	SF3A1	SF3A1	NA	NA	NA	3.98074645101e-06	0.5	1e-10	1e-10	2	2.0	2
949	HSF2	HSF2	2.03878507975	0.145144631456	0.0414714820495	0.0185866883323	0.5	1e-10	1e-10	60	60.0	61
950	MAP2K5	MAP2K5	2.03808706232	0.134232581608	0.0415412267872	0.0225211167124	0.5	1e-10	1e-10	49	49.0	50
951	MAP2K5	MAP2K5	NA	NA	NA	0.0225211167124	0.5	1e-10	1e-10	49	49.0	50
952	PIK3CD	PIK3CD	-2.03609721223	-3.60873101727	0.0417405946281	3.04534843146e-05	0.5	1e-10	1e-10	18	18.0	18
953	SH3YL1	SH3YL1	-2.03559975308	-0.0960266150888	0.0417905626179	0.0394908729393	0.5	1e-10	1e-10	107	110.0	115
954	ENPP5	ENPP5	-2.03539033002	-0.037417081086	0.0418116135545	0.309810221179	0.5	1e-10	1e-10	69	69.0	70
955	CETP	CETP	2.03464226478	0.0924618969884	0.041886881417	0.0499775035523	0.5	1e-10	1e-10	57	59.0	61
956	CETP	CETP	NA	NA	NA	0.0499775035523	0.5	1e-10	1e-10	57	59.0	61
957	CFL1	CFL1	-2.03453712391	-0.0516372959709	0.0418974695314	0.15168251601	0.5	1e-10	1e-10	51	51.0	51
958	SUCLG2	SUCLG2	-2.03354224826	-0.165512928743	0.0419977697433	0.0142807404891	0.5	1e-10	1e-10	100	100.0	101
959	EXOG	EXOG	NA	NA	NA	0.0032405504934	0.5	1e-10	1e-10	28	28.0	29
960	TCTA	TCTA	-2.03188097217	-0.0754808150041	0.0421657072752	0.069142802195	0.5	1e-10	1e-10	36	36.0	36
961	AURKA	AURKA	NA	NA	NA	3.18485770807e-06	0.5	1e-10	1e-10	8	8.0	8
962	ADO	ADO	2.0314085741	0.867812160406	0.0422135653778	0.000533273884016	0.5	1e-10	1e-10	12	12.0	13
963	DYNC2H1	DYNC2H1	2.03081970713	0.589355988356	0.0422732871512	0.00110460432545	0.5	1e-10	1e-10	44	44.0	45
964	JMJD1C	JMJD1C	NA	NA	NA	0.000130557252215	0.5	1e-10	1e-10	9	9.0	9
965	EIF4E3	EIF4E3	NA	NA	NA	3.23332004589e-05	0.5	1e-10	1e-10	5	5.0	5
966	PPP1R1C	PPP1R1C	-2.03045027103	-0.910246177402	0.0423107911367	0.000439654389179	0.5	1e-10	1e-10	9	9.0	10
967	PPP1R1C	PPP1R1C	NA	NA	NA	0.000439654389179	0.5	1e-10	1e-10	9	9.0	10
968	LEPREL1	LEPREL1	-2.02915658954	-0.224942513307	0.0424423435285	0.00746777417719	0.5	1e-10	1e-10	27	27.0	28
969	SREK1IP1	SREK1IP1	2.02906034604	1.90288583124	0.0424521441862	0.000112147113892	0.5	1e-10	1e-10	20	20.0	20
970	AMER2	AMER2	-2.0289674474	-0.47717768628	0.0424616060459	0.00183746647102	0.5	1e-10	1e-10	37	40.0	41
971	RHOBTB1	RHOBTB1	2.02877232839	0.838584516986	0.0424814850041	0.000582263693355	0.5	1e-10	1e-10	24	24.0	24
972	JOSD1	JOSD1	-2.02866104181	-0.0493897187281	0.0424928265393	0.165517198079	0.5	1e-10	1e-10	29	29.0	29
973	SLC39A10	SLC39A10	2.02814170702	2.03289198724	0.042545787304	0.000102121312908	0.5	1e-10	1e-10	3	3.0	3
974	ZNF878	ZNF878	2.0279204491	13.404102482	0.0425683677141	2.0530805644e-06	0.5	1e-10	1e-10	8	9.0	9
975	TMEM254	TMEM254	NA	NA	NA	2.13424748266e-07	0.5	1e-10	1e-10	1	1.0	1
976	ARL5A	ARL5A	2.02764787774	0.546120239164	0.0425961988339	0.00132099182059	0.5	1e-10	1e-10	41	41.0	41
977	ARL5A	ARL5A	NA	NA	NA	0.00132099182059	0.5	1e-10	1e-10	41	41.0	41
978	USP36	USP36	2.02728977884	0.0305994590761	0.0426327861984	0.521725689736	0.5	1e-10	1e-10	86	96.0	98
979	GTF3C5	GTF3C5	2.02713468384	0.229044545856	0.0426486406729	0.00840126201703	0.5	1e-10	1e-10	30	33.0	33
980	MEN1	MEN1	-2.02571820285	-0.375867127885	0.0427936702552	0.00292115805023	0.5	1e-10	1e-10	38	38.0	38
981	RGS7	RGS7	-2.02218950334	-10.6527974495	0.0431567782604	3.82490648568e-06	0.5	1e-10	1e-10	9	9.0	9
982	ALX1	ALX1	-2.02067333425	-0.373203014004	0.0433135919717	0.00286218980204	0.5	1e-10	1e-10	45	45.0	47
983	DUOX2	DUOX2	2.02023421677	2.39706656893	0.0433590986432	7.89643668706e-05	0.5	1e-10	1e-10	71	76.0	76
984	DUOX2	DUOX2	NA	NA	NA	7.89643668706e-05	0.5	1e-10	1e-10	71	76.0	76
985	TRIB2	TRIB2	2.01891904798	0.208511855224	0.0434956340913	0.00979572781212	0.5	1e-10	1e-10	15	16.0	16
986	TRIB2	TRIB2	NA	NA	NA	0.00979572781212	0.5	1e-10	1e-10	15	16.0	16
987	LRP8	LRP8	-2.01834718252	-0.752345800035	0.0435551160242	0.000842967594021	0.5	1e-10	1e-10	6	6.0	6
988	LRP8	LRP8	NA	NA	NA	0.000842967594021	0.5	1e-10	1e-10	6	6.0	6
989	NAA40	NAA40	-2.01807481274	-0.142229925555	0.0435834704027	0.0214267169912	0.5	1e-10	1e-10	14	14.0	14
990	AP3M1	AP3M1	NA	NA	NA	0.000926435193311	0.5	1e-10	1e-10	33	33.0	34
991	TRIM73	TRIM73	-2.01724763085	-0.218793371388	0.0436696777102	0.00886235382944	0.5	1e-10	1e-10	47	48.0	50
992	CUX2	CUX2	-2.01621071363	-0.299843832934	0.0437779466032	0.00480042585518	0.5	1e-10	1e-10	10	10.0	14
993	KDM1B	KDM1B	NA	NA	NA	1.54761749044e-06	0.5	1e-10	1e-10	4	4.0	4
994	ZNF19	ZNF19	2.01525285463	1.11902478775	0.0438781620205	0.000321221234036	0.5	1e-10	1e-10	23	23.0	25
995	VPS53	VPS53	2.01509094407	0.0826769828564	0.0438951209383	0.0638617925586	0.5	1e-10	1e-10	140	158.0	164
996	TMEM256-PLSCR3	TMEM256-PLSCR3	2.01422481117	0.300651654842	0.0439859358881	0.00430481858499	0.5	1e-10	1e-10	56	56.0	56
997	CDC27	CDC27	NA	NA	NA	4.45459784946e-06	0.5	1e-10	1e-10	1	1.0	1
998	NEURL1B	NEURL1B	2.01056344682	0.537344418134	0.0443715882764	0.0013739827404	0.5	1e-10	1e-10	26	26.0	27
999	NKX2-1	NKX2-1	2.00746504975	0.0436676873248	0.044700168467	0.196596542532	0.5	1e-10	1e-10	44	45.0	46
1000	KDELR2	KDELR2	NA	NA	NA	0.137202790863	0.5	1e-10	1e-10	17	17.0	17
1001	HEBP1	HEBP1	2.00636060524	0.214333594768	0.0448177882259	0.00898576315073	0.5	1e-10	1e-10	48	48.0	48
1002	ARL14EP	ARL14EP	-2.00616261772	-0.131559824498	0.0448389008215	0.0240750503641	0.5	1e-10	1e-10	114	114.0	117
1003	MAB21L2	MAB21L2	-2.00574343966	-3.65471787918	0.0448836279709	2.89181370464e-05	0.5	1e-10	1e-10	31	31.0	34
1004	CDK4	CDK4	2.00557647792	0.136354397876	0.0449014536032	0.0207700928287	0.5	1e-10	1e-10	15	15.0	15
1005	GYS1	GYS1	2.00471042819	1.04393071585	0.0449940130342	0.000449353097175	0.5	1e-10	1e-10	6	7.0	7
1006	DCST2	DCST2	2.00385785019	0.886802154637	0.0450852897734	0.000519957014616	0.5	1e-10	1e-10	11	12.0	12
1007	DCST2	DCST2	NA	NA	NA	0.000519957014616	0.5	1e-10	1e-10	11	12.0	12
1008	FAM19A2	FAM19A2	-2.00273682512	-0.624851557791	0.0452055439311	0.000932949438206	0.5	1e-10	1e-10	31	31.0	32
1009	MSS51	MSS51	-2.00250209995	-1.30379117518	0.0452307574831	0.000213374485231	0.5	1e-10	1e-10	9	9.0	10
1010	KBTBD3	KBTBD3	NA	NA	NA	0.000133954508706	0.5	1e-10	1e-10	26	26.0	26
1011	SMARCC1	SMARCC1	-2.00044126193	-0.517985429668	0.0454526366008	0.00126036481979	0.5	1e-10	1e-10	24	24.0	26
1012	ELL3	ELL3	NA	NA	NA	6.4365623095e-06	0.5	1e-10	1e-10	2	2.0	2
1013	ELL3	ELL3	NA	NA	NA	6.4365623095e-06	0.5	1e-10	1e-10	2	2.0	2
1014	BDH2	BDH2	-1.99906513781	-0.00989396855787	0.0456013065391	3.93859579565	0.5	1e-10	1e-10	52	54.0	54
1015	PRTG	PRTG	1.99855323649	3.44609440402	0.0456567144003	3.09593828679e-05	0.5	1e-10	1e-10	17	17.0	17
1016	PRTG	PRTG	NA	NA	NA	3.09593828679e-05	0.5	1e-10	1e-10	17	17.0	17
1017	OR10G3	OR10G3	-1.99842665844	-0.0834893710365	0.0456704238685	0.0629251680003	0.5	1e-10	1e-10	88	92.0	93
1018	ZNF442	ZNF442	NA	NA	NA	1.69143696376e-07	0.5	1e-10	1e-10	4	4.0	4
1019	TRPT1	TRPT1	1.99580937445	0.0329788249945	0.0459546760274	0.369443782412	0.5	1e-10	1e-10	36	36.0	36
1020	PSPH	PSPH	1.99471025243	0.714502903442	0.0460744905518	0.000757649657121	0.5	1e-10	1e-10	20	20.0	20
1021	COIL	COIL	1.99450888628	0.959189229748	0.0460964698243	0.000479480756519	0.5	1e-10	1e-10	2	2.0	2
1022	SDK2	SDK2	-1.99379085001	-0.277632623675	0.0461749159383	0.00539280815385	0.5	1e-10	1e-10	168	183.0	184
1023	RPN1	RPN1	1.99337791178	0.0279667111122	0.0462200807086	0.460397929531	0.5	1e-10	1e-10	39	41.0	41
1024	NDUFA5	NDUFA5	NA	NA	NA	8.29432168119e-05	0.5	1e-10	1e-10	3	3.0	3
1025	NRGN	NRGN	-1.99258557698	-0.264523276619	0.0463068458227	0.00542346391855	0.5	1e-10	1e-10	12	12.0	12
1026	COG5	COG5	NA	NA	NA	2.7082070517e-05	0.5	1e-10	1e-10	12	12.0	12
1027	CARM1	CARM1	NA	NA	NA	6.69077690349e-05	0.5	1e-10	1e-10	1	1.0	1
1028	MUC15	MUC15	-1.98975324743	-0.737724843799	0.0466181238959	0.000733623279236	0.5	1e-10	1e-10	34	34.0	35
1029	EXOC4	EXOC4	-1.98972457676	-0.189205336881	0.0466212838357	0.0111301772002	0.5	1e-10	1e-10	65	65.0	65
1030	KLHL7	KLHL7	NA	NA	NA	0.00017141702347	0.5	1e-10	1e-10	32	33.0	33
1031	RPUSD2	RPUSD2	-1.98835885251	-9.91847459155	0.0467720161577	3.69420291905e-06	0.5	1e-10	1e-10	12	12.0	12
1032	RPUSD2	RPUSD2	NA	NA	NA	3.69420291905e-06	0.5	1e-10	1e-10	12	12.0	12
1033	PLCG1	PLCG1	-1.98651937069	-0.202113663537	0.0469756841417	0.00998119702403	0.5	1e-10	1e-10	10	10.0	10
1034	ARTN	ARTN	1.98545023576	0.347559685454	0.0470944015674	0.0032066432914	0.5	1e-10	1e-10	30	32.0	32
1035	SNX31	SNX31	-1.98534653849	-0.834577919591	0.0471059295931	0.000548703214091	0.5	1e-10	1e-10	41	41.0	41
1036	SCGN	SCGN	-1.98496582662	-0.00228007480034	0.0471482736874	84.3918226145	0.5	1e-10	1e-10	99	99.0	105
1037	VPS8	VPS8	-1.98468038745	-0.0664899094719	0.0471800422184	0.0741547403075	0.5	1e-10	1e-10	84	87.0	89
1038	HHIPL1	HHIPL1	1.98467445294	2.50689166154	0.0471807029027	6.23590028085e-05	0.5	1e-10	1e-10	16	17.0	17
1039	CEACAM7	CEACAM7	NA	NA	NA	6.81246711297e-05	0.5	1e-10	1e-10	19	19.0	20
1040	RPS19	RPS19	NA	NA	NA	0.010641862569	0.5	1e-10	1e-10	21	21.0	21
1041	TMEM128	TMEM128	1.98370699079	0.111117813386	0.0472885137915	0.0326803461568	0.5	1e-10	1e-10	56	61.0	62
1042	MPP7	MPP7	-1.98350795853	-7.44053948979	0.0473107189857	6.88110896693e-06	0.5	1e-10	1e-10	8	8.0	8
1043	NAT8L	NAT8L	NA	NA	NA	0.00465561846204	0.5	1e-10	1e-10	19	19.0	19
1044	ZNF232	ZNF232	1.98246308053	0.0780196038988	0.0474274355433	0.0534658350329	0.5	1e-10	1e-10	78	82.0	85
1045	NUDC	NUDC	1.98203959945	0.176609862366	0.0474748087745	0.0120108458112	0.5	1e-10	1e-10	33	33.0	33
1046	NABP1	NABP1	NA	NA	NA	3.74484513829e-11	0.5	1e-10	1e-10	1	1.0	1
1047	NABP1	NABP1	NA	NA	NA	3.74484513829e-11	0.5	1e-10	1e-10	1	1.0	1
1048	CITED4	CITED4	-1.9815068345	-1.050422514	0.0475344636847	0.00034293438505	0.5	1e-10	1e-10	18	18.0	19
1049	SPATA7	SPATA7	-1.98137283538	-0.0647397128253	0.047549477788	0.0942952483045	0.5	1e-10	1e-10	97	98.0	99
1050	NOL12	NOL12	-1.98101139069	-3.40968392987	0.0475899962049	3.26307124105e-05	0.5	1e-10	1e-10	1	1.0	1
1051	SYNDIG1	SYNDIG1	NA	NA	NA	1.00737940623e-08	0.5	1e-10	1e-10	3	3.0	3
1052	EBF3	EBF3	1.98008175275	1.89287535059	0.0476943431738	0.00010765885712	0.5	1e-10	1e-10	15	15.0	15
1053	TNFAIP1	TNFAIP1	NA	NA	NA	0.000166253610765	0.5	1e-10	1e-10	15	15.0	15
1054	SAMD12	SAMD12	1.97951941288	0.461716765994	0.0477575561705	0.00171469648704	0.5	1e-10	1e-10	106	106.0	108
1055	DNAJC17	DNAJC17	-1.9793531617	-0.29767674184	0.0477762580576	0.00391917124468	0.5	1e-10	1e-10	19	19.0	20
1056	DNAJC17	DNAJC17	NA	NA	NA	0.00391917124468	0.5	1e-10	1e-10	19	19.0	20
1057	PAF1	PAF1	NA	NA	NA	0.00295382886494	0.5	1e-10	1e-10	2	2.0	2
1058	CAMK1	CAMK1	1.97889170823	0.865471440306	0.0478282000257	0.000492718551336	0.5	1e-10	1e-10	13	13.0	13
1059	SF3B1	SF3B1	1.9786327288	0.0276705875761	0.0478573719667	0.464858879471	0.5	1e-10	1e-10	53	53.0	55
1060	ABI3	ABI3	NA	NA	NA	4.70310373303e-05	0.5	1e-10	1e-10	13	13.0	13
1061	LGI3	LGI3	NA	NA	NA	2.54018671239e-06	0.5	1e-10	1e-10	1	1.0	1
1062	SLC26A10	SLC26A10	NA	NA	NA	1.71186639061e-05	0.5	1e-10	1e-10	7	7.0	7
1063	NRARP	NRARP	-1.9769580775	-0.112339711345	0.0480463691107	0.0314884041837	0.5	1e-10	1e-10	6	7.0	7
1064	EMC2	EMC2	1.97689122897	0.156241839883	0.0480539264749	0.0145757439684	0.5	1e-10	1e-10	45	45.0	45
1065	MED30	MED30	-1.97626564593	-0.780468492816	0.048124698345	0.000643143487949	0.5	1e-10	1e-10	7	7.0	7
1066	RNF138	RNF138	1.97584314516	0.784185413439	0.0481725451551	0.000591827026388	0.5	1e-10	1e-10	20	20.0	20
1067	PRR5L	PRR5L	NA	NA	NA	2.56209540301e-06	0.5	1e-10	1e-10	2	2.0	2
1068	CD3G	CD3G	-1.97543004102	-13.0621145298	0.0482193664641	2.24389881923e-06	0.5	1e-10	1e-10	7	7.0	8
1069	MXD4	MXD4	-1.97474951289	-0.133358855608	0.0482965810247	0.0214633864152	0.5	1e-10	1e-10	13	13.0	13
1070	ATP6AP1L	ATP6AP1L	-1.97428668801	-0.106002376629	0.0483491537032	0.0331931266055	0.5	1e-10	1e-10	159	161.0	172
1071	ST3GAL4	ST3GAL4	-1.97391500911	-0.15207255297	0.0483914078243	0.0171981034309	0.5	1e-10	1e-10	46	47.0	48
1072	XBP1	XBP1	1.97326387036	0.209359101876	0.0484655069561	0.00860282031579	0.5	1e-10	1e-10	3	3.0	3
1073	ADSL	ADSL	1.97293333545	0.238616410097	0.0485031580449	0.00669584529329	0.5	1e-10	1e-10	21	21.0	22
1074	SNUPN	SNUPN	1.9711163087	0.0975759642099	0.0487105737232	0.0369616718098	0.5	1e-10	1e-10	88	89.0	90
1075	SNUPN	SNUPN	NA	NA	NA	0.0369616718098	0.5	1e-10	1e-10	88	89.0	90
1076	PLCL2	PLCL2	1.97098853113	0.52658716692	0.0487251876628	0.0013927833528	0.5	1e-10	1e-10	38	38.0	38
1077	SELP	SELP	NA	NA	NA	8.94107840978e-06	0.5	1e-10	1e-10	6	6.0	6
1078	GPR180	GPR180	1.97047762865	0.172732826235	0.0487836564453	0.0122150131883	0.5	1e-10	1e-10	84	84.0	85
1079	NOVA1	NOVA1	-1.97022395341	-0.546359626308	0.048812709464	0.00128288002079	0.5	1e-10	1e-10	57	59.0	63
1080	SH3D19	SH3D19	NA	NA	NA	1.68972582802e-05	0.5	1e-10	1e-10	10	10.0	10
1081	GRTP1	GRTP1	1.96973586758	81.6297558807	0.0488686500141	5.29949904136e-08	0.5	1e-10	1e-10	4	4.0	4
1082	PIGL	PIGL	1.96949705852	0.250831470328	0.0488960400273	0.005810143723	0.5	1e-10	1e-10	33	33.0	33
1083	AGAP2-AS1	AGAP2-AS1	-1.96832950656	-0.277932328711	0.0490301370447	0.0049078118989	0.5	1e-10	1e-10	26	26.0	26
1084	TFB1M	TFB1M	-1.9682682194	-0.137981593498	0.0490371845862	0.0192657102053	0.5	1e-10	1e-10	64	64.0	64
1085	ANKRD13D	ANKRD13D	1.9676671875	0.0657979435539	0.0491063435903	0.0888626930337	0.5	1e-10	1e-10	51	52.0	52
1086	SDE2	SDE2	1.96752988092	7.22096889142	0.0491221545427	7.18104075121e-06	0.5	1e-10	1e-10	4	4.0	4
1087	PPP1R9B	PPP1R9B	-1.96707397415	-1.74528794044	0.0491746831843	0.000115710481353	0.5	1e-10	1e-10	7	7.0	7
1088	TMEM87B	TMEM87B	-1.96490748689	-0.207041675805	0.0494249460407	0.00892055557466	0.5	1e-10	1e-10	47	47.0	50
1089	TMEM87B	TMEM87B	NA	NA	NA	0.00892055557466	0.5	1e-10	1e-10	47	47.0	50
1090	KCTD10	KCTD10	-1.96477126821	-0.0966630109861	0.0494407170481	0.0453060540265	0.5	1e-10	1e-10	45	46.0	46
1091	TUBA1A	TUBA1A	-1.96371715442	-0.0117004166454	0.0495629021111	2.74104520456	0.5	1e-10	1e-10	53	54.0	55
1092	PEX11A	PEX11A	NA	NA	NA	1.76955423514e-06	0.5	1e-10	1e-10	4	4.0	4
1093	PEX11A	PEX11A	NA	NA	NA	1.76955423514e-06	0.5	1e-10	1e-10	4	4.0	4
1094	RPS27L	RPS27L	1.96186781911	0.0380993582753	0.0497778753262	0.225410516667	0.5	1e-10	1e-10	68	69.0	69
1095	RPS27L	RPS27L	NA	NA	NA	0.225410516667	0.5	1e-10	1e-10	68	69.0	69
1096	NACC1	NACC1	1.96097753245	1.18263546722	0.0498816438602	0.000303560496529	0.5	1e-10	1e-10	15	19.0	19
1097	PTPN9	PTPN9	NA	NA	NA	5.43345657978e-06	0.5	1e-10	1e-10	1	1.0	1
1098	PTPN9	PTPN9	NA	NA	NA	5.43345657978e-06	0.5	1e-10	1e-10	1	1.0	1
1099	CENPV	CENPV	1.96068157089	0.0369614626036	0.0499161801964	0.264846170089	0.5	1e-10	1e-10	58	58.0	58
1100	LAMC2	LAMC2	-1.96029685068	-0.222262200168	0.0499611039209	0.0083632843194	0.5	1e-10	1e-10	5	6.0	6
1101	COG1	COG1	1.95974846347	0.166311179563	0.0500251976098	0.0139245862977	0.5	1e-10	1e-10	19	20.0	21
1102	NDUFA10	NDUFA10	1.95921980061	0.0248438747327	0.0500870512252	0.594999808344	0.5	1e-10	1e-10	99	99.0	100
1103	TMEM184A	TMEM184A	1.95870889841	0.0979141973875	0.0501468877462	0.0394921336872	0.5	1e-10	1e-10	15	15.0	16
1104	GORASP1	GORASP1	-1.95851390342	-0.682781420052	0.0501697412227	0.000783441362961	0.5	1e-10	1e-10	25	25.0	25
1105	NXPH4	NXPH4	-1.95839163891	-1.93947711808	0.0501840751146	9.19138105895e-05	0.5	1e-10	1e-10	15	15.0	15
1106	LRRK2	LRRK2	NA	NA	NA	0.0012053646354	0.5	1e-10	1e-10	26	26.0	26
1107	JAKMIP1	JAKMIP1	1.95582550593	0.368121767259	0.0504857131711	0.00277633770149	0.5	1e-10	1e-10	11	12.0	12
1108	SMCR8	SMCR8	1.95511141514	1.88474178366	0.0505699212084	0.000105242830539	0.5	1e-10	1e-10	17	17.0	17
1109	CSRNP2	CSRNP2	1.95430037393	0.0781243021215	0.0506657046684	0.0603769255304	0.5	1e-10	1e-10	61	61.0	63
1110	PGBD1	PGBD1	-1.95316225574	-0.633931712888	0.0508003719619	0.000953738890521	0.5	1e-10	1e-10	34	34.0	35
1111	SCP2	SCP2	NA	NA	NA	0.000131215309542	0.5	1e-10	1e-10	6	6.0	6
1112	FUT4	FUT4	1.9515749014	7.82051870133	0.0509886954898	6.4097199686e-06	0.5	1e-10	1e-10	25	25.0	25
1113	DUSP3	DUSP3	NA	NA	NA	6.82806174378e-05	0.5	1e-10	1e-10	5	5.0	5
1114	GOLGA6A	GOLGA6A	NA	NA	NA	1.63842245656e-07	0.5	1e-10	1e-10	5	5.0	5
1115	GOLGA6A	GOLGA6A	NA	NA	NA	1.63842245656e-07	0.5	1e-10	1e-10	5	5.0	5
1116	ZSCAN30	ZSCAN30	1.95049582103	0.187417435581	0.0511170509878	0.010888787683	0.5	1e-10	1e-10	30	30.0	30
1117	CCDC178	CCDC178	1.95040892576	0.967133590626	0.0511273988514	0.000441524830927	0.5	1e-10	1e-10	67	67.0	67
1118	C17orf70	C17orf70	1.95016436982	0.19602050631	0.0511565310403	0.0111759169703	0.5	1e-10	1e-10	35	37.0	38
1119	RNLS	RNLS	1.950035422	1.65494877734	0.0511718972621	0.00013746453437	0.5	1e-10	1e-10	10	10.0	10
1120	ADORA2B	ADORA2B	1.9498054151	0.194050959736	0.051199315904	0.00967729977529	0.5	1e-10	1e-10	38	38.0	39
1121	PSME3	PSME3	-1.94896173477	-0.732144950436	0.0512999946012	0.000628974912122	0.5	1e-10	1e-10	1	1.0	1
1122	EVC2	EVC2	-1.94830295059	-12.135782638	0.0513787243178	2.50495102913e-06	0.5	1e-10	1e-10	5	5.0	5
1123	CCAR1	CCAR1	NA	NA	NA	9.919975468e-05	0.5	1e-10	1e-10	8	8.0	8
1124	DNAJC6	DNAJC6	1.94804644157	2.078198577	0.0514094064412	8.92908154745e-05	0.5	1e-10	1e-10	4	4.0	4
1125	PNMT	PNMT	1.94743517629	0.00168319790359	0.0514825842774	155.712028026	0.5	1e-10	1e-10	160	163.0	172
1126	DDTL	DDTL	1.94735745724	0.0663595125333	0.0514918946849	0.0909193828091	0.5	1e-10	1e-10	2764	2913.0	3073
1127	CSNK1E	CSNK1E	1.94715514341	0.187340022898	0.0515161376192	0.0112127322045	0.5	1e-10	1e-10	7	7.0	7
1128	MKX	MKX	NA	NA	NA	2.39340423468e-05	0.5	1e-10	1e-10	3	3.0	3
1129	MEIS2	MEIS2	1.94598791775	0.291269541025	0.0516561909695	0.00447033854205	0.5	1e-10	1e-10	43	43.0	44
1130	MEIS2	MEIS2	NA	NA	NA	0.00447033854205	0.5	1e-10	1e-10	43	43.0	44
1131	USP15	USP15	1.94561648569	0.266878642212	0.0517008252204	0.00526066583924	0.5	1e-10	1e-10	12	12.0	12
1132	FAM76B	FAM76B	NA	NA	NA	2.73574346446e-06	0.5	1e-10	1e-10	2	2.0	2
1133	NEGR1	NEGR1	1.94460643883	5.00658211296	0.0518223637681	1.36136584631e-05	0.5	1e-10	1e-10	22	22.0	22
1134	NEGR1	NEGR1	NA	NA	NA	1.36136584631e-05	0.5	1e-10	1e-10	22	22.0	22
1135	ZNF780A	ZNF780A	-1.94354277626	-0.369265670623	0.0519506121956	0.00287537407758	0.5	1e-10	1e-10	77	77.0	80
1136	SRA1	SRA1	-1.94342573397	-0.0853089912703	0.0519647404755	0.0559048637486	0.5	1e-10	1e-10	50	50.0	51
1137	MIEF2	MIEF2	1.94333723355	0.166455327034	0.0519754255743	0.0133435913722	0.5	1e-10	1e-10	47	50.0	51
1138	HEATR1	HEATR1	1.94327704048	5.30528754112	0.0519826940356	1.34973010546e-05	0.5	1e-10	1e-10	16	17.0	17
1139	MAP1LC3B	MAP1LC3B	NA	NA	NA	0.00527623700655	0.5	1e-10	1e-10	5	5.0	5
1140	RNF123	RNF123	-1.94248740791	-0.148791280478	0.0520781228705	0.0161642073351	0.5	1e-10	1e-10	72	72.0	72
1141	ACOT1	ACOT1	-1.94241952278	-0.158741844664	0.0520863337737	0.0150105411296	0.5	1e-10	1e-10	54	54.0	55
1142	SOCS6	SOCS6	1.94236697995	0.547912623622	0.0520926897237	0.00120838922531	0.5	1e-10	1e-10	17	17.0	17
1143	LGALS2	LGALS2	-1.94227725921	-2.35017649193	0.0521035444772	6.91261650512e-05	0.5	1e-10	1e-10	17	17.0	17
1144	EPHB2	EPHB2	1.94219190326	4.07142949054	0.0521138729167	2.41871704163e-05	0.5	1e-10	1e-10	3	3.0	3
1145	AIM2	AIM2	-1.94216106096	-0.0822354088151	0.0521176053898	0.0514653463634	0.5	1e-10	1e-10	28	30.0	30
1146	PRRG2	PRRG2	-1.94193988622	-0.0252997833717	0.0521443780628	0.586775254562	0.5	1e-10	1e-10	269	274.0	281
1147	ATP2B1	ATP2B1	-1.94171176927	-2.77848586174	0.0521720031221	4.76572965029e-05	0.5	1e-10	1e-10	7	7.0	7
1148	ARID4B	ARID4B	NA	NA	NA	5.78522050891e-05	0.5	1e-10	1e-10	11	11.0	11
1149	SEL1L2	SEL1L2	NA	NA	NA	7.39711814596e-09	0.5	1e-10	1e-10	1	1.0	1
1150	VAMP5	VAMP5	1.94043527784	0.0986540379106	0.0523268127486	0.0387291295407	0.5	1e-10	1e-10	39	39.0	40
1151	METTL1	METTL1	1.93952286875	0.295076697812	0.0524377026455	0.00389728401605	0.5	1e-10	1e-10	19	19.0	19
1152	CGNL1	CGNL1	1.93932731519	1.30888280186	0.0524614948538	0.000227922994285	0.5	1e-10	1e-10	9	9.0	9
1153	CGNL1	CGNL1	NA	NA	NA	0.000227922994285	0.5	1e-10	1e-10	9	9.0	9
1154	DEFB1	DEFB1	-1.93888749324	-0.00983955580561	0.0525150391826	4.04028088557	0.5	1e-10	1e-10	73	76.0	76
1155	TUBB2B	TUBB2B	-1.93805077455	-0.472335304202	0.0526170282225	0.00183676207575	0.5	1e-10	1e-10	2	2.0	2
1156	DIDO1	DIDO1	1.93735694811	0.130669135379	0.0527017254126	0.0213801513846	0.5	1e-10	1e-10	46	46.0	47
1157	CBWD6	CBWD6	-1.93723691316	-4.44836284789	0.0527163899456	3.84667110343e-05	0.5	1e-10	1e-10	2	4.0	9
1158	ST8SIA6	ST8SIA6	NA	NA	NA	2.24864649624e-06	0.5	1e-10	1e-10	3	3.0	3
1159	ARIH2	ARIH2	-1.93633719832	-0.0551077838804	0.0528264157096	0.127102459352	0.5	1e-10	1e-10	31	31.0	32
1160	GRID1	GRID1	NA	NA	NA	2.41791227573e-07	0.5	1e-10	1e-10	8	8.0	8
1161	GOLGA6L20	GOLGA6L20	-1.93385315447	-0.423816729414	0.0531311852178	0.00206099562409	0.5	1e-10	1e-10	115	116.0	121
1162	GOLGA6L20	GOLGA6L20	NA	NA	NA	0.00206099562409	0.5	1e-10	1e-10	115	116.0	121
1163	METTL21B	METTL21B	-1.93259638136	-0.145048165535	0.0532859385614	0.0158849436043	0.5	1e-10	1e-10	77	78.0	82
1164	ANKDD1A	ANKDD1A	1.93230752782	0.706727005301	0.0533215598393	0.000705716771862	0.5	1e-10	1e-10	26	26.0	27
1165	ANKDD1A	ANKDD1A	NA	NA	NA	0.000705716771862	0.5	1e-10	1e-10	26	26.0	27
1166	CD8B	CD8B	1.93168106751	0.0683349582584	0.0533988829689	0.0772719467103	0.5	1e-10	1e-10	28	31.0	40
1167	CD8B	CD8B	NA	NA	NA	0.0772719467103	0.5	1e-10	1e-10	28	31.0	40
1168	MSH3	MSH3	-1.93151684567	-0.135318014719	0.0534191681284	0.0210495888644	0.5	1e-10	1e-10	138	139.0	139
1169	C16orf71	C16orf71	-1.93110036256	-0.329613758973	0.0534706421947	0.00336530692849	0.5	1e-10	1e-10	72	76.0	77
1170	KCNF1	KCNF1	-1.93079650097	-0.833760928623	0.0535082232482	0.000536772167196	0.5	1e-10	1e-10	7	7.0	7
1171	KCNF1	KCNF1	NA	NA	NA	0.000536772167196	0.5	1e-10	1e-10	7	7.0	7
1172	FAM167A	FAM167A	1.92998720321	0.0872045815599	0.0536084233583	0.0473428860368	0.5	1e-10	1e-10	47	48.0	48
1173	EPC2	EPC2	-1.92941776914	-1.19925308215	0.0536790195253	0.000259273943338	0.5	1e-10	1e-10	19	19.0	20
1174	EPC2	EPC2	NA	NA	NA	0.000259273943338	0.5	1e-10	1e-10	19	19.0	20
1175	KIAA1143	KIAA1143	-1.92905983891	-0.214910338505	0.0537234340057	0.00755281278181	0.5	1e-10	1e-10	31	31.0	31
1176	CD4	CD4	1.92782548211	0.506171162746	0.0538768370252	0.00140726167951	0.5	1e-10	1e-10	10	10.0	17
1177	LATS1	LATS1	NA	NA	NA	0.000264360083936	0.5	1e-10	1e-10	23	23.0	23
1178	INO80C	INO80C	1.92560321138	0.315583433825	0.0541539374325	0.00355131264936	0.5	1e-10	1e-10	72	72.0	72
1179	WDR11	WDR11	1.92484609299	0.049627053572	0.0542486155942	0.138637346935	0.5	1e-10	1e-10	108	110.0	110
1180	TMIE	TMIE	NA	NA	NA	0.000452284730214	0.5	1e-10	1e-10	5	5.0	6
1181	SCAF11	SCAF11	1.92325413784	1.05294122205	0.0544481412254	0.000328510081297	0.5	1e-10	1e-10	26	27.0	28
1182	ABCC6	ABCC6	-1.92323935032	-6.45949063477	0.054449997466	1.00679183721e-05	0.5	1e-10	1e-10	1	1.0	1
1183	ABCC6	ABCC6	NA	NA	NA	1.00679183721e-05	0.5	1e-10	1e-10	1	1.0	1
1184	FLYWCH2	FLYWCH2	1.92316933053	0.0659657047577	0.0544587875922	0.0919390730476	0.5	1e-10	1e-10	34	36.0	36
1185	THUMPD2	THUMPD2	NA	NA	NA	0.00160360380883	0.5	1e-10	1e-10	36	36.0	36
1186	TRIM44	TRIM44	NA	NA	NA	1.34904643122e-09	0.5	1e-10	1e-10	2	2.0	2
1187	SYNJ2	SYNJ2	1.92208440066	0.314060827054	0.0545951385825	0.00426468158233	0.5	1e-10	1e-10	52	52.0	54
1188	ZIC2	ZIC2	-1.92194339675	-0.153758782897	0.0546128804566	0.0162919281798	0.5	1e-10	1e-10	72	73.0	75
1189	MEGF10	MEGF10	1.92024826943	0.304546267126	0.0548265471937	0.00382070830701	0.5	1e-10	1e-10	112	116.0	122
1190	IPP	IPP	NA	NA	NA	5.3025591171e-06	0.5	1e-10	1e-10	34	34.0	35
1191	ARL1	ARL1	-1.91983627698	-0.0618756949124	0.0548785830243	0.0926257500785	0.5	1e-10	1e-10	34	34.0	34
1192	SEMA6B	SEMA6B	-1.91954792633	-0.227144148846	0.0549150270323	0.00793391377292	0.5	1e-10	1e-10	60	63.0	63
1193	PPIE	PPIE	1.91881515805	0.0394565220949	0.0550077308202	0.241027177176	0.5	1e-10	1e-10	120	120.0	123
1194	CCDC66	CCDC66	1.91852705048	0.0704744473061	0.0550442155272	0.0735591066344	0.5	1e-10	1e-10	80	80.0	81
1195	SLC5A11	SLC5A11	1.91722906897	1.81739849686	0.0552088366087	0.000124831342341	0.5	1e-10	1e-10	42	43.0	44
1196	FAM175A	FAM175A	1.91586192919	2.21022806273	0.0553826724852	8.56567035485e-05	0.5	1e-10	1e-10	55	57.0	59
1197	LIMS2	LIMS2	1.9156473875	5.55458732213	0.0554099934612	1.23291511689e-05	0.5	1e-10	1e-10	1	1.0	1
1198	IGFL4	IGFL4	1.91554350292	0.302873479598	0.0554232267586	0.00428649089918	0.5	1e-10	1e-10	66	68.0	69
1199	GTDC1	GTDC1	NA	NA	NA	2.03500804514e-06	0.5	1e-10	1e-10	5	5.0	5
1200	GTDC1	GTDC1	NA	NA	NA	2.03500804514e-06	0.5	1e-10	1e-10	5	5.0	5
1201	TACR2	TACR2	1.91498876788	9.99340548566	0.0554939360585	3.70366788652e-06	0.5	1e-10	1e-10	6	7.0	7
1202	ZBTB7C	ZBTB7C	NA	NA	NA	2.38784986795e-06	0.5	1e-10	1e-10	3	4.0	4
1203	LIPH	LIPH	NA	NA	NA	2.40734091124e-10	0.5	1e-10	1e-10	1	1.0	1
1204	ANKRD12	ANKRD12	NA	NA	NA	2.12516559782e-05	0.5	1e-10	1e-10	12	12.0	12
1205	HTR2A	HTR2A	-1.91316167892	-4.20517152193	0.0557273576635	2.05712679179e-05	0.5	1e-10	1e-10	32	33.0	34
1206	ARMC8	ARMC8	NA	NA	NA	8.23443862767e-05	0.5	1e-10	1e-10	14	14.0	14
1207	USP6	USP6	1.91294410709	0.136355497424	0.0557552081945	0.0185261230326	0.5	1e-10	1e-10	36	36.0	36
1208	CROCC	CROCC	-1.91250594384	-0.0471015428489	0.0558113309701	0.157793401418	0.5	1e-10	1e-10	77	77.0	82
1209	KCNH2	KCNH2	1.91236059512	0.0480387276918	0.0558299585629	0.170999302533	0.5	1e-10	1e-10	28	31.0	31
1210	HYDIN	HYDIN	1.91154360956	0.240602022092	0.0559347581376	0.00614182416408	0.5	1e-10	1e-10	45	45.0	49
1211	CCDC81	CCDC81	1.90999617155	0.283401000896	0.0561337062548	0.00469209408047	0.5	1e-10	1e-10	88	88.0	95
1212	C17orf100	C17orf100	1.90962453006	0.0640641549604	0.0561815744134	0.0826563529468	0.5	1e-10	1e-10	89	89.0	90
1213	TANK	TANK	NA	NA	NA	2.26415150798e-05	0.5	1e-10	1e-10	7	7.0	8
1214	ALMS1	ALMS1	-1.90940191316	-0.641046117545	0.0562102641838	0.000992426361559	0.5	1e-10	1e-10	31	33.0	34
1215	SOD3	SOD3	-1.90796739352	-0.129769434431	0.0563954307258	0.0214213033166	0.5	1e-10	1e-10	21	21.0	21
1216	ERVFRD-1	ERVFRD-1	1.90786874705	21.1095939632	0.0564081825634	9.43959671776e-07	0.5	1e-10	1e-10	13	14.0	15
1217	EHBP1	EHBP1	-1.90745179736	-1.89429231788	0.0564621073579	9.26239665659e-05	0.5	1e-10	1e-10	15	15.0	18
1218	EMB	EMB	-1.90721133975	-0.12971675171	0.056493225644	0.019155999454	0.5	1e-10	1e-10	8	8.0	8
1219	MYPOP	MYPOP	1.90653498481	0.19073935919	0.0565808311685	0.0108647372903	0.5	1e-10	1e-10	21	21.0	21
1220	ABRACL	ABRACL	1.90634885798	0.191109111319	0.0566049592555	0.00971067649473	0.5	1e-10	1e-10	38	38.0	40
1221	FAM111A	FAM111A	NA	NA	NA	0.000668855138235	0.5	1e-10	1e-10	18	18.0	18
1222	PDE10A	PDE10A	-1.90495070196	-0.154255773287	0.0567864796181	0.0155150847141	0.5	1e-10	1e-10	31	33.0	34
1223	SLC38A11	SLC38A11	1.90483317304	0.213540658552	0.0568017602544	0.00773999055532	0.5	1e-10	1e-10	24	24.0	24
1224	SLC38A11	SLC38A11	NA	NA	NA	0.00773999055532	0.5	1e-10	1e-10	24	24.0	24
1225	ATP6V0C	ATP6V0C	1.90439654446	0.0800146880258	0.0568585589123	0.0618324199094	0.5	1e-10	1e-10	2	2.0	2
1226	ATIC	ATIC	-1.90412886943	-0.0506800748906	0.0568934026725	0.147553478806	0.5	1e-10	1e-10	58	58.0	58
1227	FAM213B	FAM213B	NA	NA	NA	0.00042742356175	0.5	1e-10	1e-10	30	35.0	36
1228	FAM213B	FAM213B	NA	NA	NA	0.00042742356175	0.5	1e-10	1e-10	30	35.0	36
1229	HSPBP1	HSPBP1	-1.90329502451	-0.189005551376	0.0570020597209	0.010691309045	0.5	1e-10	1e-10	46	46.0	49
1230	PACRGL	PACRGL	1.90299804283	0.162883457057	0.0570408006145	0.0133655195424	0.5	1e-10	1e-10	94	94.0	96
1231	EZR	EZR	1.90199939108	0.0610859092383	0.0571712342033	0.0939427212411	0.5	1e-10	1e-10	39	39.0	39
1232	APTX	APTX	NA	NA	NA	0.20296733868	0.5	1e-10	1e-10	113	114.0	115
1233	BEST4	BEST4	NA	NA	NA	0.000131177702102	0.5	1e-10	1e-10	4	4.0	4
1234	VIPAS39	VIPAS39	1.90106870842	0.130951665073	0.0572930136046	0.0195102215207	0.5	1e-10	1e-10	55	55.0	55
1235	C9orf172	C9orf172	1.90066606667	0.128571929528	0.0573457659104	0.0170033456658	0.5	1e-10	1e-10	18	22.0	23
1236	ADAMTS15	ADAMTS15	NA	NA	NA	6.25880426052e-07	0.5	1e-10	1e-10	1	1.0	1
1237	CACNA2D1	CACNA2D1	NA	NA	NA	1.94217181958e-05	0.5	1e-10	1e-10	4	4.0	4
1238	ZNF585B	ZNF585B	-1.89928722423	-0.296880419349	0.0575267217174	0.00434822704289	0.5	1e-10	1e-10	76	76.0	78
1239	RTF1	RTF1	NA	NA	NA	0.000130569501867	0.5	1e-10	1e-10	30	30.0	30
1240	RTF1	RTF1	NA	NA	NA	0.000130569501867	0.5	1e-10	1e-10	30	30.0	30
1241	GLI3	GLI3	NA	NA	NA	2.29199794612e-05	0.5	1e-10	1e-10	9	9.0	9
1242	RBL1	RBL1	NA	NA	NA	1.2785071042e-06	0.5	1e-10	1e-10	16	16.0	16
1243	TRPM5	TRPM5	1.89760271755	1.05702306545	0.0577484361757	0.000345860072924	0.5	1e-10	1e-10	57	69.0	73
1244	AGRN	AGRN	1.89648044105	0.0875420409927	0.057896543903	0.0490424059149	0.5	1e-10	1e-10	22	28.0	29
1245	AGRN	AGRN	NA	NA	NA	0.0490424059149	0.5	1e-10	1e-10	22	28.0	29
1246	LHPP	LHPP	-1.89584123901	-7.74181633627	0.0579810409271	5.62256393197e-06	0.5	1e-10	1e-10	5	5.0	5
1247	ULBP2	ULBP2	1.89563636819	1.51856012623	0.058008144768	0.000152776363866	0.5	1e-10	1e-10	23	23.0	23
1248	ZNF469	ZNF469	-1.89464937837	-29.2571399718	0.058138868375	4.63283092099e-07	0.5	1e-10	1e-10	3	3.0	3
1249	ZNF684	ZNF684	-1.8937606718	-1.60157785029	0.0582567840216	0.000135743365236	0.5	1e-10	1e-10	4	4.0	4
1250	CD14	CD14	NA	NA	NA	0.0035818319084	0.5	1e-10	1e-10	7	7.0	7
1251	FAM122A	FAM122A	NA	NA	NA	0.00316179864334	0.5	1e-10	1e-10	45	45.0	47
1252	KLK7	KLK7	-1.89263547222	-0.506818812188	0.0584063630719	0.00146081821044	0.5	1e-10	1e-10	156	174.0	177
1253	GALNT12	GALNT12	1.8926255594	1.99852271091	0.0584076822538	9.71891460328e-05	0.5	1e-10	1e-10	8	8.0	8
1254	NGRN	NGRN	NA	NA	NA	0.00181581368498	0.5	1e-10	1e-10	6	6.0	6
1255	NGRN	NGRN	NA	NA	NA	0.00181581368498	0.5	1e-10	1e-10	6	6.0	6
1256	GPC1	GPC1	1.89091475036	0.159536172533	0.0586357250843	0.0131227255753	0.5	1e-10	1e-10	3	3.0	3
1257	GPC1	GPC1	NA	NA	NA	0.0131227255753	0.5	1e-10	1e-10	3	3.0	3
1258	ZNF572	ZNF572	NA	NA	NA	1.43955440227e-10	0.5	1e-10	1e-10	2	2.0	2
1259	VPS51	VPS51	1.88944325255	0.976318858159	0.0588324598843	0.00038306315128	0.5	1e-10	1e-10	15	15.0	15
1260	TNFRSF4	TNFRSF4	NA	NA	NA	7.33477661079e-05	0.5	1e-10	1e-10	2	2.0	2
1261	NF1	NF1	NA	NA	NA	7.43919358287e-05	0.5	1e-10	1e-10	7	7.0	7
1262	LIPC	LIPC	-1.8867605277	-1.35976227812	0.0591925424432	0.000183529044828	0.5	1e-10	1e-10	2	3.0	3
1263	LIPC	LIPC	NA	NA	NA	0.000183529044828	0.5	1e-10	1e-10	2	3.0	3
1264	SNRNP200	SNRNP200	-1.88660343088	-0.060285541134	0.0592136849704	0.0936034624728	0.5	1e-10	1e-10	39	39.0	41
1265	PLEKHM1	PLEKHM1	1.88608308924	0.125389966521	0.0592837587605	0.0254862047759	0.5	1e-10	1e-10	22	22.0	22
1266	MTMR3	MTMR3	1.8858259811	0.0714943854607	0.0593184086025	0.0566467990729	0.5	1e-10	1e-10	64	64.0	65
1267	UBE2I	UBE2I	1.88437050562	0.4065011542	0.0595148765092	0.00226900829693	0.5	1e-10	1e-10	76	83.0	83
1268	C18orf54	C18orf54	-1.88408010261	-11.7269603061	0.0595541412063	2.76672474335e-06	0.5	1e-10	1e-10	11	12.0	14
1269	ABTB2	ABTB2	1.88268401656	0.286633728516	0.0597432027864	0.00481869490258	0.5	1e-10	1e-10	12	13.0	13
1270	RIIAD1	RIIAD1	-1.88240486013	-0.0422150995051	0.0597810665362	0.196250239218	0.5	1e-10	1e-10	50	50.0	53
1271	TLCD2	TLCD2	1.88157138545	26.3859373163	0.0598942344185	6.71128875719e-07	0.5	1e-10	1e-10	7	7.0	7
1272	KCNA2	KCNA2	NA	NA	NA	6.76451108139e-07	0.5	1e-10	1e-10	4	4.0	4
1273	ACP5	ACP5	-1.88031531541	-0.808067580699	0.0600651172245	0.000542647121508	0.5	1e-10	1e-10	6	6.0	6
1274	ADARB2	ADARB2	1.87996060383	7.82458205853	0.0601134473129	5.22412791394e-06	0.5	1e-10	1e-10	9	9.0	10
1275	BCR	BCR	1.87926901625	0.0154003114	0.0602077700783	1.61029825909	0.5	1e-10	1e-10	64	73.0	75
1276	PTPRH	PTPRH	-1.8789657724	-0.0674477763	0.0602491669299	0.0853665202627	0.5	1e-10	1e-10	95	100.0	107
1277	GH1	GH1	1.87888646126	4.13099880641e-05	0.0602599978559	240063.293083	0.5	1e-10	1e-10	1	1.0	1
1278	NUP54	NUP54	1.87865689736	0.0514896904604	0.0602913567702	0.104092894923	0.5	1e-10	1e-10	100	100.0	103
1279	FAM124A	FAM124A	-1.87761753677	-66.0829554787	0.0604335049513	8.08687383586e-08	0.5	1e-10	1e-10	4	4.0	4
1280	RPL15	RPL15	1.87729847947	0.0502592633902	0.0604771965163	0.131011081435	0.5	1e-10	1e-10	10	10.0	10
1281	FAM219B	FAM219B	-1.87629501855	-0.0895751586777	0.0606147806979	0.0460647770298	0.5	1e-10	1e-10	25	25.0	25
1282	FAM219B	FAM219B	NA	NA	NA	0.0460647770298	0.5	1e-10	1e-10	25	25.0	25
1283	PIP5KL1	PIP5KL1	NA	NA	NA	0.00165848493982	0.5	1e-10	1e-10	34	35.0	35
1284	CITED2	CITED2	NA	NA	NA	0.000438848632455	0.5	1e-10	1e-10	2	2.0	2
1285	ZNF565	ZNF565	-1.87457395127	-0.332551987738	0.0608513595564	0.00322663510089	0.5	1e-10	1e-10	62	62.0	63
1286	KLRC3	KLRC3	-1.87424583769	-4.39745380982	0.0608965489439	1.93929800696e-05	0.5	1e-10	1e-10	8	8.0	9
1287	HFE	HFE	1.87333237547	3.90481566791	0.0610225018331	2.29481768273e-05	0.5	1e-10	1e-10	32	32.0	32
1288	PPA1	PPA1	-1.87320984528	-0.015925492279	0.0610394133325	1.35438943082	0.5	1e-10	1e-10	75	75.0	75
1289	TST	TST	1.87302257899	3.55833439562	0.0610652671449	2.65544205051e-05	0.5	1e-10	1e-10	3	3.0	3
1290	SPIDR	SPIDR	1.87198407022	0.348073880443	0.0612088073969	0.00307719438562	0.5	1e-10	1e-10	21	23.0	28
1291	CRYBB3	CRYBB3	1.87132845148	0.74977431346	0.0612995692928	0.000599333618702	0.5	1e-10	1e-10	34	35.0	36
1292	GP6	GP6	1.87110963459	2.71207332559	0.0613298864425	4.57744848756e-05	0.5	1e-10	1e-10	46	48.0	49
1293	TMEM59L	TMEM59L	-1.87083065899	-0.0302801648871	0.0613685566066	0.44768301891	0.5	1e-10	1e-10	11	11.0	12
1294	ARHGEF37	ARHGEF37	1.87038109584	0.225102405931	0.0614309152204	0.00665338942054	0.5	1e-10	1e-10	61	61.0	63
1295	SETMAR	SETMAR	-1.87008199643	-0.978372619322	0.0614724321641	0.00034958139157	0.5	1e-10	1e-10	10	10.0	10
1296	APEH	APEH	NA	NA	NA	0.00896193345037	0.5	1e-10	1e-10	14	14.0	16
1297	ADAMTSL4	ADAMTSL4	-1.86945961439	-3.91018726335	0.0615588973086	2.10687329098e-05	0.5	1e-10	1e-10	2	2.0	2
1298	ADAMTSL4	ADAMTSL4	NA	NA	NA	2.10687329098e-05	0.5	1e-10	1e-10	2	2.0	2
1299	LDLRAD4	LDLRAD4	1.86919856862	0.229081432117	0.0615951933541	0.00647517954754	0.5	1e-10	1e-10	77	77.0	80
1300	LRRC14	LRRC14	-1.86908577538	-0.248126806563	0.0616108817108	0.00588606337029	0.5	1e-10	1e-10	8	8.0	9
1301	MAFF	MAFF	NA	NA	NA	0.00498733191619	0.5	1e-10	1e-10	7	7.0	7
1302	PLEKHA4	PLEKHA4	-1.86852596453	-0.216648844236	0.0616887944871	0.00742549677143	0.5	1e-10	1e-10	12	12.0	12
1303	DNAAF1	DNAAF1	NA	NA	NA	0.0854034446711	0.5	1e-10	1e-10	65	66.0	66
1304	CCDC30	CCDC30	-1.86811942388	-2.05710146613	0.0617454266873	7.85170353063e-05	0.5	1e-10	1e-10	32	33.0	33
1305	CCDC30	CCDC30	NA	NA	NA	7.85170353063e-05	0.5	1e-10	1e-10	32	33.0	33
1306	C12orf79	C12orf79	NA	NA	NA	1.38499695628e-06	0.5	1e-10	1e-10	1	1.0	1
1307	RNF219	RNF219	NA	NA	NA	7.94444897203e-05	0.5	1e-10	1e-10	20	20.0	20
1308	NRG1	NRG1	-1.86641798177	-1.63535192364	0.0619829092532	0.000129999927146	0.5	1e-10	1e-10	26	26.0	26
1309	TBC1D10A	TBC1D10A	1.86539999768	0.642542836168	0.0621253576984	0.000859864420705	0.5	1e-10	1e-10	11	11.0	11
1310	EXO5	EXO5	1.86528301317	0.294947584742	0.0621417449006	0.00422928290144	0.5	1e-10	1e-10	50	50.0	50
1311	CPB1	CPB1	NA	NA	NA	0.000282487545128	0.5	1e-10	1e-10	4	4.0	4
1312	KLRC2	KLRC2	-1.8637560316	-32.4240886278	0.0623559728434	3.17771940491e-07	0.5	1e-10	1e-10	7	7.0	10
1313	IFI27L1	IFI27L1	-1.86371093414	-0.175979967546	0.0623623090694	0.0107381002138	0.5	1e-10	1e-10	74	74.0	75
1314	FN3KRP	FN3KRP	1.86311285377	0.125486153294	0.0624463901754	0.0215117671888	0.5	1e-10	1e-10	71	74.0	76
1315	NKX2-8	NKX2-8	-1.86285095364	-0.679657984637	0.0624832389045	0.00078255555781	0.5	1e-10	1e-10	41	41.0	44
1316	CAMKK2	CAMKK2	1.86250219501	0.183811117315	0.0625323363353	0.00956415910449	0.5	1e-10	1e-10	2	2.0	2
1317	UBTF	UBTF	NA	NA	NA	2.49805211264e-06	0.5	1e-10	1e-10	1	1.0	1
1318	GOLGA5	GOLGA5	-1.86078270477	-1.01358122015	0.0627748688547	0.000338327053857	0.5	1e-10	1e-10	2	2.0	2
1319	LONRF2	LONRF2	1.85961840803	0.0368684053464	0.0629395330568	0.260857516936	0.5	1e-10	1e-10	79	79.0	80
1320	PTOV1	PTOV1	NA	NA	NA	0.0140864277981	0.5	1e-10	1e-10	8	8.0	8
1321	IQSEC3	IQSEC3	-1.85929257073	-0.049088228618	0.0629856794801	0.146536004263	0.5	1e-10	1e-10	39	40.0	44
1322	RNF187	RNF187	1.8591724951	0.0396137267084	0.0630026921385	0.224055247563	0.5	1e-10	1e-10	39	39.0	39
1323	MANSC4	MANSC4	1.85912338005	0.351921493129	0.0630096519928	0.00272775829651	0.5	1e-10	1e-10	101	101.0	102
1324	B3GAT3	B3GAT3	1.85845241343	0.596954811346	0.0631047950724	0.00100430458426	0.5	1e-10	1e-10	20	20.0	20
1325	RALB	RALB	-1.85829855065	-0.111071789631	0.0631266295474	0.0273049999936	0.5	1e-10	1e-10	31	31.0	31
1326	RALB	RALB	NA	NA	NA	0.0273049999936	0.5	1e-10	1e-10	31	31.0	31
1327	FBLN7	FBLN7	1.85822991236	0.149112212154	0.0631363719335	0.0162275840658	0.5	1e-10	1e-10	135	140.0	141
1328	ZNF835	ZNF835	-1.85800701539	-1.79565044161	0.0631680180739	0.000102366976463	0.5	1e-10	1e-10	25	26.0	26
1329	STX12	STX12	NA	NA	NA	0.000139861244298	0.5	1e-10	1e-10	2	2.0	2
1330	DAZAP2	DAZAP2	NA	NA	NA	2.02043888313e-05	0.5	1e-10	1e-10	3	3.0	3
1331	SWI5	SWI5	1.85667178719	0.138775916113	0.063357863747	0.0176648086239	0.5	1e-10	1e-10	45	48.0	48
1332	ZNF793	ZNF793	1.85574071116	0.494687964197	0.0634905249935	0.0014024503554	0.5	1e-10	1e-10	71	71.0	72
1333	LLPH	LLPH	1.85561711866	0.203675185715	0.0635081518977	0.00746199737987	0.5	1e-10	1e-10	12	12.0	12
1334	PDE1A	PDE1A	-1.85487453358	-0.916700574233	0.063614145381	0.000404959256629	0.5	1e-10	1e-10	35	36.0	36
1335	ZNF595	ZNF595	1.85476379146	0.550651007047	0.0636299647626	0.00110695589159	0.5	1e-10	1e-10	10	11.0	12
1336	EFCAB4A	EFCAB4A	1.85419705047	0.0619393623049	0.0637109739246	0.0945246527454	0.5	1e-10	1e-10	19	22.0	23
1337	FANCD2	FANCD2	1.85409859474	10.4397871022	0.0637250557299	3.17667027948e-06	0.5	1e-10	1e-10	8	8.0	8
1338	HPSE	HPSE	-1.85395214557	-3.3676860817	0.0637460066378	3.10813369504e-05	0.5	1e-10	1e-10	31	32.0	33
1339	WBSCR16	WBSCR16	NA	NA	NA	0.00209360776434	0.5	1e-10	1e-10	12	12.0	12
1340	KPNA3	KPNA3	NA	NA	NA	3.76716165729e-05	0.5	1e-10	1e-10	11	11.0	11
1341	DHDDS	DHDDS	1.85370888475	0.0504713120132	0.0637808199239	0.139704995868	0.5	1e-10	1e-10	72	73.0	77
1342	UBAP2L	UBAP2L	NA	NA	NA	3.30803962542e-05	0.5	1e-10	1e-10	2	2.0	2
1343	UBAP2L	UBAP2L	NA	NA	NA	3.30803962542e-05	0.5	1e-10	1e-10	2	2.0	2
1344	HIST1H2BD	HIST1H2BD	-1.85304828521	-0.0133872301934	0.0638754381778	1.7881825575	0.5	1e-10	1e-10	62	63.0	68
1345	ANKRD20A1	ANKRD20A1	NA	NA	NA	4.30687195798e-07	0.5	1e-10	1e-10	22	40.0	56
1346	COX11	COX11	1.85213905726	0.21806808556	0.0640058572508	0.0070310101106	0.5	1e-10	1e-10	42	43.0	43
1347	PRDM2	PRDM2	NA	NA	NA	5.47655739942e-05	0.5	1e-10	1e-10	10	11.0	11
1348	EYA3	EYA3	1.85093655368	0.28171463956	0.064178681236	0.00404978229208	0.5	1e-10	1e-10	52	52.0	53
1349	EYA3	EYA3	NA	NA	NA	0.00404978229208	0.5	1e-10	1e-10	52	52.0	53
1350	HNRNPUL1	HNRNPUL1	1.85092043185	1.52557546082	0.0641810008828	0.000151154669763	0.5	1e-10	1e-10	2	2.0	2
1351	HYPK	HYPK	1.85054026631	0.636048657427	0.0642357200495	0.000809259459499	0.5	1e-10	1e-10	28	29.0	30
1352	HYPK	HYPK	NA	NA	NA	0.000809259459499	0.5	1e-10	1e-10	28	29.0	30
1353	EDC4	EDC4	NA	NA	NA	0.00275535571141	0.5	1e-10	1e-10	5	5.0	5
1354	EDC4	EDC4	NA	NA	NA	0.00275535571141	0.5	1e-10	1e-10	5	5.0	5
1355	PKNOX1	PKNOX1	NA	NA	NA	4.42730158763e-05	0.5	1e-10	1e-10	6	6.0	6
1356	POLG	POLG	-1.84762158994	-0.0973046231079	0.0646571041872	0.0365373091785	0.5	1e-10	1e-10	39	39.0	39
1357	POLG	POLG	NA	NA	NA	0.0365373091785	0.5	1e-10	1e-10	39	39.0	39
1358	ABTB1	ABTB1	NA	NA	NA	2.80108325591e-05	0.5	1e-10	1e-10	1	1.0	1
1359	MOCS1	MOCS1	NA	NA	NA	1.17178686583e-05	0.5	1e-10	1e-10	14	15.0	15
1360	PDE8B	PDE8B	1.84688111739	1.48843705716	0.0647643719851	0.000155359341445	0.5	1e-10	1e-10	12	12.0	13
1361	MRPL40	MRPL40	-1.84642863274	-0.543027038952	0.0648299929609	0.00126321669343	0.5	1e-10	1e-10	1	1.0	1
1362	SLC10A5	SLC10A5	-1.84539952714	-1.66257884406	0.0649794418881	0.000116493899684	0.5	1e-10	1e-10	7	7.0	7
1363	PTAR1	PTAR1	NA	NA	NA	0.00171986754688	0.5	1e-10	1e-10	18	18.0	18
1364	ZNF491	ZNF491	1.84516089525	0.804307291323	0.0650141370853	0.000486213999923	0.5	1e-10	1e-10	35	35.0	35
1365	NPPC	NPPC	NA	NA	NA	0.000482593707092	0.5	1e-10	1e-10	1	1.0	1
1366	NPPC	NPPC	NA	NA	NA	0.000482593707092	0.5	1e-10	1e-10	1	1.0	1
1367	FAM49A	FAM49A	NA	NA	NA	4.6381499377e-06	0.5	1e-10	1e-10	1	1.0	1
1368	IFIH1	IFIH1	NA	NA	NA	0.00141640570423	0.5	1e-10	1e-10	6	6.0	6
1369	SLC22A15	SLC22A15	1.84374203443	0.456324613115	0.065220743961	0.0016382690375	0.5	1e-10	1e-10	45	45.0	47
1370	SLC22A15	SLC22A15	NA	NA	NA	0.0016382690375	0.5	1e-10	1e-10	45	45.0	47
1371	PSMB10	PSMB10	NA	NA	NA	0.00107997076663	0.5	1e-10	1e-10	4	4.0	4
1372	ARHGDIB	ARHGDIB	1.84253667985	0.600135435147	0.0653966863323	0.000844790552416	0.5	1e-10	1e-10	2	2.0	2
1373	SQLE	SQLE	1.84183530892	0.741034646277	0.0654992435607	0.000596173137174	0.5	1e-10	1e-10	8	9.0	9
1374	SETD9	SETD9	-1.84174702924	-0.268217215129	0.0655121615547	0.0046836046855	0.5	1e-10	1e-10	52	52.0	53
1375	CD3EAP	CD3EAP	1.84052950732	0.284478498796	0.0656905362904	0.00430711496711	0.5	1e-10	1e-10	24	24.0	24
1376	PWWP2A	PWWP2A	NA	NA	NA	5.27022191827e-05	0.5	1e-10	1e-10	19	19.0	19
1377	SLC16A11	SLC16A11	1.83850550217	0.512660207707	0.0659879518369	0.00137228219274	0.5	1e-10	1e-10	9	10.0	10
1378	SULT1A2	SULT1A2	NA	NA	NA	1.07054888243e-07	0.5	1e-10	1e-10	3	3.0	3
1379	SH2B2	SH2B2	1.83427970211	0.259868121352	0.0666124856061	0.00493802826559	0.5	1e-10	1e-10	37	37.0	42
1380	KIAA1199	KIAA1199	1.83424195738	0.290501507489	0.0666180857823	0.00379241607219	0.5	1e-10	1e-10	5	5.0	5
1381	KIAA1199	KIAA1199	NA	NA	NA	0.00379241607219	0.5	1e-10	1e-10	5	5.0	5
1382	KLHL12	KLHL12	1.83292113452	0.174239250244	0.0668143002686	0.0104600857579	0.5	1e-10	1e-10	53	53.0	53
1383	ZNF410	ZNF410	1.83231835238	0.965753038598	0.066904004412	0.000346279258526	0.5	1e-10	1e-10	30	30.0	30
1384	POM121C	POM121C	-1.83082046066	-0.0788678719431	0.0671273453561	0.0542841846751	0.5	1e-10	1e-10	23	23.0	24
1385	PON1	PON1	1.82891394061	0.060557367766	0.0674125015027	0.0878836886668	0.5	1e-10	1e-10	23	23.0	23
1386	AP2B1	AP2B1	-1.82781593806	-0.460441452822	0.0675771804043	0.00148053915702	0.5	1e-10	1e-10	10	10.0	10
1387	TIGD7	TIGD7	1.8271471412	0.166965350546	0.0676776489467	0.011763814388	0.5	1e-10	1e-10	46	46.0	47
1388	HS6ST1	HS6ST1	-1.82703512814	-0.108915911921	0.0676944878713	0.0287676047219	0.5	1e-10	1e-10	33	33.0	35
1389	HS6ST1	HS6ST1	NA	NA	NA	0.0287676047219	0.5	1e-10	1e-10	33	33.0	35
1390	LIN28B	LIN28B	-1.82679891586	-30.4326486599	0.0677300089624	3.28240384734e-07	0.5	1e-10	1e-10	1	1.0	1
1391	FNDC1	FNDC1	-1.82647780188	-4.62113525687	0.0677783219758	1.48309221822e-05	0.5	1e-10	1e-10	6	6.0	6
1392	TEPP	TEPP	1.82645558271	3.06142042331	0.0677816659966	3.24947767021e-05	0.5	1e-10	1e-10	26	26.0	27
1393	CRELD2	CRELD2	1.82627474079	0.0259043304975	0.0678088880399	0.476065214443	0.5	1e-10	1e-10	37	37.0	38
1394	TRIM7	TRIM7	1.82551639646	0.125026285796	0.0679231391712	0.0226026687348	0.5	1e-10	1e-10	115	125.0	132
1395	VGLL3	VGLL3	NA	NA	NA	1.20501142461e-10	0.5	1e-10	1e-10	3	3.0	3
1396	PLA2G15	PLA2G15	NA	NA	NA	0.000637444677454	0.5	1e-10	1e-10	16	16.0	16
1397	PLA2G15	PLA2G15	NA	NA	NA	0.000637444677454	0.5	1e-10	1e-10	16	16.0	16
1398	KLKB1	KLKB1	-1.82459237508	-0.0542494383726	0.0680625649193	0.125144198649	0.5	1e-10	1e-10	98	103.0	105
1399	SLC12A4	SLC12A4	-1.82401982222	-0.145100525239	0.0681490755562	0.0161540410823	0.5	1e-10	1e-10	16	16.0	16
1400	GTF2A2	GTF2A2	-1.82287246779	-0.12848125495	0.0683227087383	0.0200131245251	0.5	1e-10	1e-10	6	6.0	6
1401	GTF2A2	GTF2A2	NA	NA	NA	0.0200131245251	0.5	1e-10	1e-10	6	6.0	6
1402	PRKCA	PRKCA	-1.82261080875	-0.197056655935	0.0683623574088	0.00966857331907	0.5	1e-10	1e-10	46	49.0	49
1403	SHROOM1	SHROOM1	1.8223513341	0.329322701872	0.0684016937592	0.00281370200503	0.5	1e-10	1e-10	9	9.0	9
1404	ADK	ADK	-1.8219390263	-0.307003097991	0.0684642378833	0.00351132278151	0.5	1e-10	1e-10	63	63.0	64
1405	MRPL55	MRPL55	1.82190026963	0.0862613904115	0.0684701194065	0.0466915452815	0.5	1e-10	1e-10	34	34.0	34
1406	EIF3B	EIF3B	1.82169092582	0.0552194051809	0.0685018955867	0.110234402549	0.5	1e-10	1e-10	72	73.0	74
1407	DNAJB4	DNAJB4	1.82146978747	1.54563283982	0.0685354752187	0.000139268549523	0.5	1e-10	1e-10	11	11.0	11
1408	PCGF3	PCGF3	1.82105611843	0.0218274155664	0.0685983267645	0.663181985563	0.5	1e-10	1e-10	87	87.0	94
1409	ZNF132	ZNF132	1.82089755771	0.136662094895	0.0686224305268	0.0183771199886	0.5	1e-10	1e-10	68	68.0	68
1410	LRRC41	LRRC41	NA	NA	NA	0.000104105423827	0.5	1e-10	1e-10	12	12.0	12
1411	DEPDC7	DEPDC7	1.82026976812	1.77126132254	0.0687179329196	0.00010692268611	0.5	1e-10	1e-10	23	23.0	23
1412	TNFRSF6B	TNFRSF6B	NA	NA	NA	0.0219735031687	0.5	1e-10	1e-10	6	6.0	6
1413	TSC22D1	TSC22D1	1.81985432764	0.369546060566	0.068781191774	0.00241030606508	0.5	1e-10	1e-10	8	8.0	9
1414	SLC6A1	SLC6A1	1.81974060097	0.671640647888	0.0687985171999	0.000778663170713	0.5	1e-10	1e-10	36	36.0	36
1415	TRIAP1	TRIAP1	NA	NA	NA	0.00235417009882	0.5	1e-10	1e-10	22	22.0	23
1416	C21orf58	C21orf58	-1.81826972871	-0.0716289979146	0.0690229171244	0.0711293616319	0.5	1e-10	1e-10	11	12.0	13
1417	LPAR2	LPAR2	-1.81763381812	-0.50699415418	0.069120119226	0.00123090249543	0.5	1e-10	1e-10	14	18.0	18
1418	CTSH	CTSH	1.81726259128	0.0232068886958	0.0691769150606	0.706863623921	0.5	1e-10	1e-10	58	58.0	59
1419	CTSH	CTSH	NA	NA	NA	0.706863623921	0.5	1e-10	1e-10	58	58.0	59
1420	CRABP1	CRABP1	1.81676869038	0.0294272584168	0.0692525388303	0.407365674898	0.5	1e-10	1e-10	61	62.0	63
1421	CRABP1	CRABP1	NA	NA	NA	0.407365674898	0.5	1e-10	1e-10	61	62.0	63
1422	KCNT1	KCNT1	-1.81653804779	-0.052916061585	0.069287876983	0.108413648286	0.5	1e-10	1e-10	22	23.0	23
1423	TGFBR3	TGFBR3	NA	NA	NA	3.15198806067e-05	0.5	1e-10	1e-10	9	9.0	9
1424	C8orf74	C8orf74	1.81583696736	1.19904534683	0.0693953847151	0.000272129494193	0.5	1e-10	1e-10	46	48.0	49
1425	TBCE	TBCE	-1.81501314833	-0.159845168121	0.069521888917	0.012745526197	0.5	1e-10	1e-10	45	45.0	45
1426	MORN5	MORN5	1.81428890283	2.81992991757	0.0696332591349	3.82568000531e-05	0.5	1e-10	1e-10	20	20.0	20
1427	CENPT	CENPT	-1.81381618363	-0.165421905599	0.0697060300912	0.0113905869904	0.5	1e-10	1e-10	22	22.0	23
1428	CENPT	CENPT	NA	NA	NA	0.0113905869904	0.5	1e-10	1e-10	22	22.0	23
1429	MICU3	MICU3	-1.81347181324	-0.460813876405	0.0697590821771	0.0015699882139	0.5	1e-10	1e-10	21	21.0	21
1430	UBE2W	UBE2W	1.81209107988	1.10113917146	0.0699721244463	0.000264108127682	0.5	1e-10	1e-10	31	31.0	31
1431	MAPT	MAPT	-1.81134961145	-0.0992283826588	0.0700867505992	0.0320421915681	0.5	1e-10	1e-10	34	36.0	46
1432	THOC7	THOC7	NA	NA	NA	2.36300280532e-07	0.5	1e-10	1e-10	1	1.0	1
1433	SEC24A	SEC24A	NA	NA	NA	0.000205459013978	0.5	1e-10	1e-10	7	7.0	7
1434	POLL	POLL	1.80905414115	0.43639591931	0.0704425925789	0.00162095368136	0.5	1e-10	1e-10	24	24.0	24
1435	ESR2	ESR2	-1.80892869706	-5.85714445787	0.0704620814543	9.4452581736e-06	0.5	1e-10	1e-10	14	14.0	14
1436	TRAF3IP1	TRAF3IP1	NA	NA	NA	0.000110357278186	0.5	1e-10	1e-10	20	20.0	21
1437	ZNF804B	ZNF804B	-1.80807288572	-12.2354302048	0.0705951575503	2.34585058821e-06	0.5	1e-10	1e-10	7	7.0	7
1438	ERO1LB	ERO1LB	NA	NA	NA	0.000266061329771	0.5	1e-10	1e-10	12	12.0	12
1439	IGSF21	IGSF21	-1.80552744375	-1.4568360684	0.070992184999	0.000150352684232	0.5	1e-10	1e-10	3	3.0	3
1440	AGR3	AGR3	NA	NA	NA	0.00859323158288	0.5	1e-10	1e-10	10	10.0	11
1441	TBC1D3F	TBC1D3F	1.80406876672	0.985283246256	0.0712205273183	0.000365590669273	0.5	1e-10	1e-10	20	20.0	21
1442	PPAPDC2	PPAPDC2	-1.80396094985	-0.840844567721	0.0712374289138	0.00047247753015	0.5	1e-10	1e-10	36	36.0	36
1443	TIGD3	TIGD3	1.80309712933	1.74755865837	0.0713729619251	0.000108819559202	0.5	1e-10	1e-10	13	13.0	13
1444	RPL22	RPL22	1.80214240655	0.0475562035116	0.0715230032459	0.148220189804	0.5	1e-10	1e-10	22	22.0	22
1445	IGSF22	IGSF22	-1.80167863391	-0.264742055001	0.0715959815611	0.00465942774021	0.5	1e-10	1e-10	30	30.0	30
1446	ORAI3	ORAI3	-1.80155610701	-0.273023753464	0.07161527233	0.00437155559761	0.5	1e-10	1e-10	47	47.0	49
1447	GGCX	GGCX	1.80154698128	0.170409648577	0.0716167092644	0.0110135722795	0.5	1e-10	1e-10	68	68.0	69
1448	VAMP8	VAMP8	-1.80148030008	-0.143524583131	0.071627209588	0.0154634066244	0.5	1e-10	1e-10	27	27.0	27
1449	SLC16A4	SLC16A4	1.80072497442	0.537243952577	0.0717462392044	0.00107576237458	0.5	1e-10	1e-10	44	44.0	44
1450	MFSD3	MFSD3	1.80025393713	0.12866730105	0.0718205506361	0.0217624638421	0.5	1e-10	1e-10	17	17.0	17
1451	HKR1	HKR1	1.79914366178	0.112031464408	0.0719959585513	0.0261123532456	0.5	1e-10	1e-10	71	71.0	71
1452	IQCJ-SCHIP1	IQCJ-SCHIP1	-1.79890148035	-10.028588685	0.0720342663962	3.14135659268e-06	0.5	1e-10	1e-10	14	14.0	14
1453	GLDC	GLDC	NA	NA	NA	0.00179599785792	0.5	1e-10	1e-10	10	10.0	10
1454	CCDC64	CCDC64	1.79681774887	0.00814877955707	0.072364557698	4.60680725677	0.5	1e-10	1e-10	143	143.0	146
1455	RBM8A	RBM8A	-1.79671087675	-0.640352639511	0.0723815313224	0.00077667243911	0.5	1e-10	1e-10	10	13.0	13
1456	KDM4C	KDM4C	1.79646970278	0.184997967676	0.0724198469884	0.00912107850286	0.5	1e-10	1e-10	119	120.0	122
1457	TLR3	TLR3	-1.79636499728	-7.73527956879	0.0724364868767	5.54161243972e-06	0.5	1e-10	1e-10	32	32.0	32
1458	SECTM1	SECTM1	1.79615986797	4.46580846845	0.0724690952737	1.70927450602e-05	0.5	1e-10	1e-10	6	6.0	6
1459	TYW5	TYW5	NA	NA	NA	1.98881191838e-06	0.5	1e-10	1e-10	1	1.0	1
1460	TYW5	TYW5	NA	NA	NA	1.98881191838e-06	0.5	1e-10	1e-10	1	1.0	1
1461	DNASE1	DNASE1	-1.79589703	-0.0608127042799	0.0725108948965	0.0929991106878	0.5	1e-10	1e-10	87	89.0	90
1462	LRRIQ1	LRRIQ1	NA	NA	NA	1.56904122229e-05	0.5	1e-10	1e-10	8	8.0	8
1463	PAQR4	PAQR4	1.79496568354	2.60216300214	0.0726591676042	4.98176883693e-05	0.5	1e-10	1e-10	10	10.0	10
1464	TMEM217	TMEM217	-1.79468781317	-2.50061960104	0.0727034533039	4.79853124449e-05	0.5	1e-10	1e-10	28	28.0	29
1465	TRAF5	TRAF5	NA	NA	NA	2.62125623369e-05	0.5	1e-10	1e-10	4	4.0	4
1466	FBXW5	FBXW5	NA	NA	NA	0.0567935942477	0.5	1e-10	1e-10	43	65.0	65
1467	ANO3	ANO3	1.79415888688	1.12029688478	0.0727878121924	0.00025323235999	0.5	1e-10	1e-10	43	43.0	46
1468	CLASP1	CLASP1	NA	NA	NA	3.66454068908e-05	0.5	1e-10	1e-10	2	2.0	2
1469	CAPN9	CAPN9	-1.7937382108	-1.44683623765	0.072854963345	0.00014970563687	0.5	1e-10	1e-10	35	35.0	35
1470	ADH1B	ADH1B	1.7930764654	0.0517179206231	0.0729606982052	0.129043633353	0.5	1e-10	1e-10	20	20.0	21
1471	LLGL2	LLGL2	1.79171660129	0.328517776928	0.0731783738766	0.00309711130813	0.5	1e-10	1e-10	25	25.0	25
1472	MED10	MED10	-1.79142634901	-0.0893470606201	0.0732249037683	0.0382083458165	0.5	1e-10	1e-10	14	14.0	14
1473	PDGFA	PDGFA	-1.79113877238	-1.03140908615	0.0732710285988	0.0003359088688	0.5	1e-10	1e-10	6	7.0	7
1474	CALHM1	CALHM1	NA	NA	NA	5.29661808284e-06	0.5	1e-10	1e-10	9	9.0	9
1475	SLC22A18	SLC22A18	-1.79105443142	-0.376349893747	0.0732845606732	0.00246274872023	0.5	1e-10	1e-10	33	33.0	33
1476	CD55	CD55	NA	NA	NA	0.00679484390564	0.5	1e-10	1e-10	23	23.0	23
1477	CD55	CD55	NA	NA	NA	0.00679484390564	0.5	1e-10	1e-10	23	23.0	23
1478	P2RX4	P2RX4	1.78988307287	0.0267313576303	0.0734727105956	0.411017142427	0.5	1e-10	1e-10	83	84.0	86
1479	BCL9	BCL9	NA	NA	NA	3.8011031093e-06	0.5	1e-10	1e-10	3	3.0	3
1480	KIAA1033	KIAA1033	-1.7881716764	-0.808541990278	0.0737483144171	0.00044641651269	0.5	1e-10	1e-10	23	23.0	23
1481	SZT2	SZT2	1.78797198413	0.0758417271444	0.0737805279224	0.0521537446596	0.5	1e-10	1e-10	58	58.0	59
1482	SZT2	SZT2	NA	NA	NA	0.0521537446596	0.5	1e-10	1e-10	58	58.0	59
1483	KIAA1958	KIAA1958	NA	NA	NA	1.46053963646e-07	0.5	1e-10	1e-10	4	5.0	5
1484	CLDN23	CLDN23	NA	NA	NA	7.3210359778e-05	0.5	1e-10	1e-10	54	54.0	54
1485	TMED8	TMED8	1.78551209247	0.130007992003	0.0741782916695	0.0176995672592	0.5	1e-10	1e-10	61	61.0	61
1486	FITM1	FITM1	-1.78506036476	-17.5719399811	0.0742515260371	1.12127819196e-06	0.5	1e-10	1e-10	2	2.0	2
1487	SERPIND1	SERPIND1	-1.78504895044	-2.55819364927	0.0742533772983	4.92485824013e-05	0.5	1e-10	1e-10	4	4.0	4
1488	NCAPD3	NCAPD3	1.78486911048	1.21481980161	0.0742825500941	0.00021506444229	0.5	1e-10	1e-10	5	5.0	5
1489	GGN	GGN	1.78476315234	0.81364537616	0.0742997425113	0.000458866802394	0.5	1e-10	1e-10	61	63.0	66
1490	NME6	NME6	1.78441718127	0.411623831816	0.074355901277	0.00156565118953	0.5	1e-10	1e-10	51	51.0	53
1491	CTDSP2	CTDSP2	NA	NA	NA	0.00122300425348	0.5	1e-10	1e-10	8	9.0	10
1492	LRRC14B	LRRC14B	NA	NA	NA	4.40981419502e-07	0.5	1e-10	1e-10	2	2.0	2
1493	DLG4	DLG4	-1.78331794239	-0.254728355521	0.0745345623041	0.00528212838369	0.5	1e-10	1e-10	17	17.0	17
1494	SNW1	SNW1	NA	NA	NA	3.74461068371e-05	0.5	1e-10	1e-10	8	8.0	8
1495	FBXO43	FBXO43	1.78230985502	1.20005974413	0.0746987164937	0.000223076037606	0.5	1e-10	1e-10	44	44.0	45
1496	ODF2L	ODF2L	1.78058766898	0.0803250358127	0.0749798356961	0.0465078659892	0.5	1e-10	1e-10	68	68.0	68
1497	SMC2	SMC2	-1.78047298654	-0.580135987877	0.0749985864028	0.000924732468808	0.5	1e-10	1e-10	64	64.0	66
1498	MUL1	MUL1	-1.77987638147	-0.0530951080396	0.075096193782	0.112066300774	0.5	1e-10	1e-10	43	44.0	46
1499	EVA1A	EVA1A	1.77946053546	2.35497140328	0.075164289461	5.83431188759e-05	0.5	1e-10	1e-10	5	6.0	6
1500	EVA1A	EVA1A	NA	NA	NA	5.83431188759e-05	0.5	1e-10	1e-10	5	6.0	6
1501	MS4A8	MS4A8	1.77846080429	0.0346360371549	0.075328203908	0.291386599525	0.5	1e-10	1e-10	78	82.0	84
1502	IL17RB	IL17RB	1.77801508461	0.0967821082752	0.0754013774426	0.035231981634	0.5	1e-10	1e-10	8	8.0	8
1503	SLC17A5	SLC17A5	-1.77786362989	-0.214857673373	0.0754262548765	0.00655407619148	0.5	1e-10	1e-10	35	36.0	37
1504	PDCD1LG2	PDCD1LG2	NA	NA	NA	0.000655584122724	0.5	1e-10	1e-10	47	47.0	48
1505	ZNF45	ZNF45	-1.77635743206	-0.444655864808	0.0756740225967	0.00153971882101	0.5	1e-10	1e-10	49	49.0	49
1506	APITD1	APITD1	-1.77596492917	-0.106765493659	0.0757386978269	0.0302508068612	0.5	1e-10	1e-10	50	52.0	54
1507	TCTE1	TCTE1	NA	NA	NA	1.36632595479e-07	0.5	1e-10	1e-10	3	3.0	3
1508	KCNJ3	KCNJ3	1.7752236885	0.0539227174271	0.0758609598513	0.102071695608	0.5	1e-10	1e-10	79	79.0	81
1509	KCNJ3	KCNJ3	NA	NA	NA	0.102071695608	0.5	1e-10	1e-10	79	79.0	81
1510	GABRA4	GABRA4	-1.77517038232	-9.80558343194	0.075869758505	3.18752707113e-06	0.5	1e-10	1e-10	12	12.0	12
1511	NQO1	NQO1	NA	NA	NA	4.23516712776e-05	0.5	1e-10	1e-10	3	3.0	3
1512	MICALL1	MICALL1	-1.7741485521	-60.1114473951	0.0760385815771	1.15765585247e-07	0.5	1e-10	1e-10	3	3.0	3
1513	SIPA1	SIPA1	NA	NA	NA	6.27396483503e-05	0.5	1e-10	1e-10	2	2.0	2
1514	ZNF709	ZNF709	NA	NA	NA	0.000270894616118	0.5	1e-10	1e-10	27	27.0	27
1515	HNRNPLL	HNRNPLL	NA	NA	NA	3.6676532773e-07	0.5	1e-10	1e-10	2	2.0	2
1516	NUDT12	NUDT12	-1.77290589088	-0.181715790081	0.0762443023728	0.00933931577339	0.5	1e-10	1e-10	38	38.0	39
1517	SUMF1	SUMF1	-1.7723528506	-0.0964223255539	0.0763360032613	0.0333929376344	0.5	1e-10	1e-10	114	115.0	116
1518	APH1B	APH1B	1.7717770182	0.539000928096	0.076431578928	0.00113240382678	0.5	1e-10	1e-10	26	26.0	27
1519	APH1B	APH1B	NA	NA	NA	0.00113240382678	0.5	1e-10	1e-10	26	26.0	27
1520	XPO5	XPO5	NA	NA	NA	3.02744975081e-06	0.5	1e-10	1e-10	1	1.0	1
1521	OLFM1	OLFM1	NA	NA	NA	0.00184421718621	0.5	1e-10	1e-10	3	4.0	4
1522	TRAM1	TRAM1	-1.77076069476	-0.322418676465	0.0766005046302	0.00318704907817	0.5	1e-10	1e-10	14	14.0	15
1523	KHDRBS2	KHDRBS2	NA	NA	NA	3.14162309713e-05	0.5	1e-10	1e-10	31	31.0	31
1524	SRI	SRI	-1.77035295404	-0.215206284598	0.0766683617567	0.00675017027567	0.5	1e-10	1e-10	14	14.0	14
1525	CEP135	CEP135	NA	NA	NA	7.12915417732e-08	0.5	1e-10	1e-10	8	8.0	8
1526	CMTM3	CMTM3	1.76965337473	0.329803881455	0.0767849014877	0.00276761871694	0.5	1e-10	1e-10	9	9.0	9
1527	ZKSCAN1	ZKSCAN1	NA	NA	NA	1.62429054598e-05	0.5	1e-10	1e-10	2	2.0	2
1528	SOGA1	SOGA1	1.76754429714	2.28548075841	0.0771371173	5.16631202695e-05	0.5	1e-10	1e-10	4	4.0	4
1529	ME1	ME1	1.76743969737	0.39198057891	0.0771546196657	0.00196650284396	0.5	1e-10	1e-10	4	4.0	4
1530	FHL3	FHL3	-1.76729581318	-0.182502162285	0.0771787006622	0.0093400350625	0.5	1e-10	1e-10	19	19.0	20
1531	LINS	LINS	1.76611703332	0.336737464102	0.0773762163753	0.00291408001776	0.5	1e-10	1e-10	78	78.0	78
1532	LINS	LINS	NA	NA	NA	0.00291408001776	0.5	1e-10	1e-10	78	78.0	78
1533	SCAMP1	SCAMP1	-1.76592587076	-0.47092020239	0.0774082862437	0.00130118759836	0.5	1e-10	1e-10	9	9.0	9
1534	PIK3CB	PIK3CB	NA	NA	NA	8.33431950063e-06	0.5	1e-10	1e-10	5	5.0	5
1535	C3orf62	C3orf62	1.76470245065	0.541670712491	0.077613786508	0.00108124256576	0.5	1e-10	1e-10	33	33.0	34
1536	FBXL18	FBXL18	NA	NA	NA	1.13670536497e-08	0.5	1e-10	1e-10	2	2.0	2
1537	PRKAB2	PRKAB2	NA	NA	NA	0.000142202410947	0.5	1e-10	1e-10	7	7.0	7
1538	TMEM203	TMEM203	NA	NA	NA	1.55274748292e-09	0.5	1e-10	1e-10	1	1.0	1
1539	PCYT2	PCYT2	-1.76349778693	-1.3837964261	0.0778165702095	0.000184767558002	0.5	1e-10	1e-10	8	8.0	8
1540	HS2ST1	HS2ST1	NA	NA	NA	6.23652152315e-06	0.5	1e-10	1e-10	1	1.0	1
1541	HS2ST1	HS2ST1	NA	NA	NA	6.23652152315e-06	0.5	1e-10	1e-10	1	1.0	1
1542	CUX1	CUX1	-1.76325694076	-1.10410141286	0.0778571640857	0.000254176937803	0.5	1e-10	1e-10	17	17.0	18
1543	FAM104A	FAM104A	1.76270181106	0.201692934675	0.0779507951584	0.0077821248837	0.5	1e-10	1e-10	41	42.0	42
1544	VAMP3	VAMP3	-1.76265344551	-0.0414931868553	0.077958957085	0.17415138818	0.5	1e-10	1e-10	48	49.0	49
1545	WFS1	WFS1	1.76230755902	0.0618754062405	0.0780173474302	0.0799503485295	0.5	1e-10	1e-10	44	44.0	44
1546	CAMLG	CAMLG	1.76159086419	0.0182628860852	0.0781384486012	1.0407592437	0.5	1e-10	1e-10	63	64.0	66
1547	FMNL2	FMNL2	-1.76130560764	-0.0451761087322	0.0781866914513	0.144596061557	0.5	1e-10	1e-10	52	53.0	54
1548	FMNL2	FMNL2	NA	NA	NA	0.144596061557	0.5	1e-10	1e-10	52	53.0	54
1549	SENP5	SENP5	-1.75999770733	-0.180450572247	0.0784081953036	0.00902126280768	0.5	1e-10	1e-10	14	14.0	14
1550	ARL6IP6	ARL6IP6	1.75997467002	0.726896418619	0.0784121014386	0.000570091267898	0.5	1e-10	1e-10	26	27.0	28
1551	ARL6IP6	ARL6IP6	NA	NA	NA	0.000570091267898	0.5	1e-10	1e-10	26	27.0	28
1552	RAB39A	RAB39A	-1.75975578315	-1.02511599399	0.0784492231062	0.000272966788682	0.5	1e-10	1e-10	15	16.0	18
1553	SS18	SS18	1.75945364825	0.175061138778	0.0785004865492	0.00984940887019	0.5	1e-10	1e-10	80	83.0	85
1554	GEMIN4	GEMIN4	-1.75891327714	-0.232450718872	0.0785922396788	0.00561562570053	0.5	1e-10	1e-10	22	22.0	22
1555	CCL15	CCL15	1.75891318323	5.57463307937	0.0785922556316	9.40874864665e-06	0.5	1e-10	1e-10	18	18.0	19
1556	GCH1	GCH1	NA	NA	NA	6.53626276358e-05	0.5	1e-10	1e-10	3	3.0	3
1557	USO1	USO1	NA	NA	NA	0.00387295087763	0.5	1e-10	1e-10	6	6.0	6
1558	VPS13B	VPS13B	1.75837262842	0.337051972786	0.0786841272614	0.00265653196112	0.5	1e-10	1e-10	34	34.0	35
1559	ZNF174	ZNF174	1.75822043419	11.9103032197	0.0787100096523	2.14014035058e-06	0.5	1e-10	1e-10	1	1.0	1
1560	DENND5B	DENND5B	-1.75770955057	-0.423469688731	0.0787969419839	0.00161856828934	0.5	1e-10	1e-10	84	84.0	87
1561	ORC5	ORC5	NA	NA	NA	4.1113565248e-06	0.5	1e-10	1e-10	3	3.0	3
1562	FZD2	FZD2	-1.75633071812	-0.243403033355	0.0790319550956	0.00498619402649	0.5	1e-10	1e-10	35	36.0	36
1563	P4HA1	P4HA1	1.75601479836	0.260127917896	0.0790858817859	0.00458826785468	0.5	1e-10	1e-10	17	17.0	17
1564	GP5	GP5	-1.75498104506	-5.74785194119	0.07926255004	9.36692901643e-06	0.5	1e-10	1e-10	58	62.0	63
1565	TMX4	TMX4	1.75461624606	0.0500327782414	0.0793249706831	0.122242233023	0.5	1e-10	1e-10	62	62.0	63
1566	TMEM39A	TMEM39A	NA	NA	NA	3.52760432053e-08	0.5	1e-10	1e-10	1	1.0	1
1567	ATL2	ATL2	1.75351205294	0.1441762147	0.0795141524666	0.0141005723601	0.5	1e-10	1e-10	25	25.0	25
1568	CHRM5	CHRM5	NA	NA	NA	1.21849834256e-05	0.5	1e-10	1e-10	20	20.0	21
1569	CHRM5	CHRM5	NA	NA	NA	1.21849834256e-05	0.5	1e-10	1e-10	20	20.0	21
1570	GRIK3	GRIK3	1.75268048072	0.0409328665802	0.0796568680327	0.177596503632	0.5	1e-10	1e-10	19	20.0	20
1571	GRIK3	GRIK3	NA	NA	NA	0.177596503632	0.5	1e-10	1e-10	19	20.0	20
1572	FIZ1	FIZ1	-1.75246374607	-2.09139672891	0.079694098517	7.2957368515e-05	0.5	1e-10	1e-10	11	12.0	13
1573	PCDHB1	PCDHB1	1.7523243073	1.70120596829	0.0797180586623	9.99257611892e-05	0.5	1e-10	1e-10	13	13.0	13
1574	VRK1	VRK1	NA	NA	NA	0.000275324454156	0.5	1e-10	1e-10	23	23.0	23
1575	FBXO7	FBXO7	1.75149313036	0.305545622303	0.0798610035747	0.00339188825402	0.5	1e-10	1e-10	11	11.0	11
1576	CHCHD5	CHCHD5	1.75002148847	0.304971763265	0.0801146058617	0.00364844047335	0.5	1e-10	1e-10	36	37.0	38
1577	CHCHD5	CHCHD5	NA	NA	NA	0.00364844047335	0.5	1e-10	1e-10	36	37.0	38
1578	TPM3	TPM3	1.74932935369	3.66291250602	0.0802341047855	2.3170060027e-05	0.5	1e-10	1e-10	2	2.0	2
1579	TPM3	TPM3	NA	NA	NA	2.3170060027e-05	0.5	1e-10	1e-10	2	2.0	2
1580	FAR2	FAR2	-1.74919568605	-3.45696519489	0.0802571995364	2.40713505878e-05	0.5	1e-10	1e-10	22	22.0	22
1581	SCN9A	SCN9A	1.74890261328	0.303912163248	0.0803078547982	0.00323650303793	0.5	1e-10	1e-10	115	115.0	116
1582	PRRX1	PRRX1	NA	NA	NA	0.00039188145976	0.5	1e-10	1e-10	5	5.0	5
1583	C11orf94	C11orf94	1.74817069578	2.70603353131	0.080434474267	3.89253915774e-05	0.5	1e-10	1e-10	13	13.0	14
1584	MRPL1	MRPL1	1.74767893144	1.20732790886	0.0805196390263	0.000204637227859	0.5	1e-10	1e-10	10	10.0	10
1585	DCTN4	DCTN4	NA	NA	NA	9.41776932388e-07	0.5	1e-10	1e-10	1	1.0	1
1586	TANGO2	TANGO2	-1.74702670685	-1.08801872201	0.0806327055908	0.000252014731139	0.5	1e-10	1e-10	14	14.0	14
1587	HID1	HID1	1.74692858387	0.0359634764865	0.0806497268775	0.24119021101	0.5	1e-10	1e-10	80	81.0	82
1588	GNRH1	GNRH1	-1.74666467857	-0.587183223957	0.0806955207256	0.000938003975072	0.5	1e-10	1e-10	55	56.0	56
1589	TSGA10	TSGA10	1.74570724004	0.0891204571909	0.0808618363852	0.0355671974932	0.5	1e-10	1e-10	86	86.0	86
1590	MAPK8IP1	MAPK8IP1	NA	NA	NA	0.00124388926929	0.5	1e-10	1e-10	5	5.0	5
1591	UBE2QL1	UBE2QL1	1.74504895891	0.550045021781	0.0809763471024	0.000983690005822	0.5	1e-10	1e-10	29	29.0	32
1592	PCDHGC4	PCDHGC4	-1.7449999561	-2.3874790374	0.0809848766055	5.31749422987e-05	0.5	1e-10	1e-10	20	20.0	20
1593	SENP2	SENP2	NA	NA	NA	3.65345454904e-05	0.5	1e-10	1e-10	3	3.0	3
1594	KAT6A	KAT6A	1.74488232981	1.02313601203	0.0810053537922	0.000293719968038	0.5	1e-10	1e-10	41	42.0	42
1595	F10	F10	1.74451739445	0.251150612651	0.0810689109802	0.00511640138559	0.5	1e-10	1e-10	50	50.0	52
1596	SYNRG	SYNRG	1.74443294643	0.071960785841	0.0810836242231	0.0570013232548	0.5	1e-10	1e-10	31	32.0	33
1597	SPOCK2	SPOCK2	1.7438485046	0.0288980431942	0.0811855100145	0.372487522921	0.5	1e-10	1e-10	101	101.0	104
1598	MANEA	MANEA	-1.74384649785	-0.822269419258	0.081185860031	0.00039604160484	0.5	1e-10	1e-10	57	57.0	57
1599	SCNM1	SCNM1	NA	NA	NA	5.69415484013e-09	0.5	1e-10	1e-10	3	3.0	3
1600	PARVG	PARVG	-1.7431894281	-0.441264434391	0.0813005315187	0.00154131998676	0.5	1e-10	1e-10	34	34.0	34
1601	STK32C	STK32C	-1.74258164815	-0.199993695184	0.0814067179761	0.00780519033666	0.5	1e-10	1e-10	54	55.0	56
1602	PCDHGA8	PCDHGA8	-1.742045281	-11.9370572797	0.0815005212233	2.15010120467e-06	0.5	1e-10	1e-10	18	18.0	18
1603	C10orf107	C10orf107	-1.7420196344	-0.0260159977208	0.0815050086565	0.488221604205	0.5	1e-10	1e-10	54	54.0	54
1604	RNF207	RNF207	-1.74094085164	-0.094683715873	0.0816939469827	0.0382375863336	0.5	1e-10	1e-10	8	9.0	9
1605	PCDH18	PCDH18	-1.74069433302	-0.297399235816	0.0817371721644	0.00355721134377	0.5	1e-10	1e-10	66	68.0	68
1606	TMED3	TMED3	1.74061039041	0.00850375003514	0.0817518951018	4.08222244324	0.5	1e-10	1e-10	83	85.0	86
1607	TMED3	TMED3	NA	NA	NA	4.08222244324	0.5	1e-10	1e-10	83	85.0	86
1608	ITPR1	ITPR1	1.74041090916	0.780957532251	0.0817868913283	0.000508409947646	0.5	1e-10	1e-10	9	9.0	9
1609	ZNF717	ZNF717	-1.74001179768	-0.563019093897	0.0818569463984	0.000995747619577	0.5	1e-10	1e-10	62	77.0	87
1610	ZNF620	ZNF620	1.7396378012	5.95134855931	0.0819226372634	8.81075246849e-06	0.5	1e-10	1e-10	14	14.0	15
1611	F13A1	F13A1	NA	NA	NA	0.00416488882526	0.5	1e-10	1e-10	3	3.0	3
1612	ENSA	ENSA	1.73894548406	0.600721134301	0.0820443526141	0.00083367832245	0.5	1e-10	1e-10	23	24.0	24
1613	ENSA	ENSA	NA	NA	NA	0.00083367832245	0.5	1e-10	1e-10	23	24.0	24
1614	BAIAP2L2	BAIAP2L2	1.73863135435	0.108642053854	0.0820996276888	0.0247642614939	0.5	1e-10	1e-10	28	30.0	31
1615	INADL	INADL	-1.73861876492	-0.47270544171	0.0821018435854	0.00133977487839	0.5	1e-10	1e-10	21	21.0	23
1616	COL27A1	COL27A1	NA	NA	NA	5.89713586383e-05	0.5	1e-10	1e-10	1	1.0	1
1617	PRSS46	PRSS46	-1.73783996964	-0.0764388122519	0.0822390156721	0.0520574019117	0.5	1e-10	1e-10	47	47.0	47
1618	ELOVL7	ELOVL7	NA	NA	NA	0.00106911016591	0.5	1e-10	1e-10	39	39.0	40
1619	MITD1	MITD1	-1.73697079436	-0.136500772762	0.0823923260982	0.0149452842582	0.5	1e-10	1e-10	68	68.0	69
1620	VIPR2	VIPR2	NA	NA	NA	2.24895855618e-05	0.5	1e-10	1e-10	9	9.0	9
1621	LGALS8	LGALS8	-1.73652091201	-0.145962578081	0.0824717700432	0.0143981464898	0.5	1e-10	1e-10	46	47.0	47
1622	SLC7A6	SLC7A6	1.73636138721	1.63838669367	0.0824999551628	0.000100621551864	0.5	1e-10	1e-10	9	9.0	9
1623	SLC7A6	SLC7A6	NA	NA	NA	0.000100621551864	0.5	1e-10	1e-10	9	9.0	9
1624	NCOR1	NCOR1	NA	NA	NA	0.000573473821362	0.5	1e-10	1e-10	24	24.0	25
1625	MKRN1	MKRN1	1.7356757758	0.374109877589	0.0826211790856	0.00197498091701	0.5	1e-10	1e-10	14	14.0	14
1626	FOXRED1	FOXRED1	1.73540414735	0.0525775105245	0.0826692460098	0.109202075274	0.5	1e-10	1e-10	95	96.0	96
1627	AP3B1	AP3B1	1.73539427723	0.056681934048	0.0826709930363	0.0959184094794	0.5	1e-10	1e-10	25	26.0	29
1628	NDUFS8	NDUFS8	-1.73534296615	-0.0265860758219	0.0826800756618	0.428887312308	0.5	1e-10	1e-10	109	111.0	116
1629	CDK3	CDK3	-1.73520738198	-0.0177359244702	0.0827040794425	0.953156699724	0.5	1e-10	1e-10	229	231.0	236
1630	FAM27E3	FAM27E3	-1.73415180827	-0.0476060156565	0.0828911511082	0.161882636018	0.5	1e-10	1e-10	21	31.0	45
1631	RHOT2	RHOT2	1.73366268796	0.0271109731418	0.0829779505325	0.417908748879	0.5	1e-10	1e-10	40	44.0	44
1632	ZKSCAN4	ZKSCAN4	-1.73359024428	-0.688514189988	0.0829908126687	0.000611943818163	0.5	1e-10	1e-10	58	60.0	63
1633	HDGF	HDGF	NA	NA	NA	0.000731696954833	0.5	1e-10	1e-10	8	8.0	8
1634	HDGF	HDGF	NA	NA	NA	0.000731696954833	0.5	1e-10	1e-10	8	8.0	8
1635	TMED5	TMED5	NA	NA	NA	0.000482286793458	0.5	1e-10	1e-10	14	14.0	14
1636	CACNG8	CACNG8	-1.73310167428	-0.858489441892	0.0830775988409	0.00038397559107	0.5	1e-10	1e-10	25	28.0	28
1637	RNF114	RNF114	1.73296774207	0.0409788468361	0.0831014024637	0.180934293874	0.5	1e-10	1e-10	57	57.0	58
1638	RPUSD4	RPUSD4	NA	NA	NA	6.55252411602e-05	0.5	1e-10	1e-10	1	1.0	1
1639	SNTB1	SNTB1	NA	NA	NA	2.93521760575e-06	0.5	1e-10	1e-10	1	1.0	1
1640	NPW	NPW	-1.73266870864	-0.0138185059155	0.0831545692852	1.61314636851	0.5	1e-10	1e-10	297	399.0	439
1641	CAMSAP2	CAMSAP2	1.73229966805	0.434443280563	0.0832202210539	0.00159468181263	0.5	1e-10	1e-10	54	55.0	56
1642	MARCH3	MARCH3	NA	NA	NA	6.34135439534e-06	0.5	1e-10	1e-10	3	3.0	3
1643	NOMO3	NOMO3	1.7313003574	0.140012483958	0.0833982077461	0.0158709267352	0.5	1e-10	1e-10	50	51.0	51
1644	MMEL1	MMEL1	1.73072079438	1.13844286079	0.0835015745917	0.000218061483651	0.5	1e-10	1e-10	24	27.0	27
1645	DHRS7B	DHRS7B	-1.73061687738	-0.177649092912	0.083520119474	0.00906473385894	0.5	1e-10	1e-10	65	65.0	67
1646	ANAPC5	ANAPC5	NA	NA	NA	3.11491881826e-05	0.5	1e-10	1e-10	2	2.0	2
1647	PIGN	PIGN	1.73023282719	0.236149239576	0.0835886854768	0.0046317359975	0.5	1e-10	1e-10	134	134.0	134
1648	FBXL15	FBXL15	-1.73010384744	-0.112224124313	0.0836117229652	0.0243268565989	0.5	1e-10	1e-10	41	41.0	42
1649	MAML1	MAML1	NA	NA	NA	0.000106642059914	0.5	1e-10	1e-10	13	13.0	14
1650	ZNF768	ZNF768	-1.72919115921	-1.66287209159	0.083774888106	0.000125177808988	0.5	1e-10	1e-10	4	4.0	4
1651	SLC25A13	SLC25A13	NA	NA	NA	5.60694823695e-07	0.5	1e-10	1e-10	3	3.0	3
1652	DNMBP	DNMBP	-1.72819256451	-1.05708572015	0.0839537063585	0.000239414543716	0.5	1e-10	1e-10	31	31.0	32
1653	FPR1	FPR1	-1.72795693591	-0.442874361101	0.0839959453726	0.00165999338681	0.5	1e-10	1e-10	11	11.0	11
1654	FBXL2	FBXL2	-1.72753118041	-0.517497371526	0.0840723103479	0.00105700469018	0.5	1e-10	1e-10	24	25.0	25
1655	PRKAR2A	PRKAR2A	NA	NA	NA	0.000599605536578	0.5	1e-10	1e-10	25	25.0	26
1656	LRR1	LRR1	1.72719142998	5.11555738596	0.0841332894627	1.11570309903e-05	0.5	1e-10	1e-10	7	7.0	7
1657	NBPF12	NBPF12	-1.7268802361	-0.745406932818	0.0841891745963	0.000649336053281	0.5	1e-10	1e-10	22	22.0	24
1658	NUDCD1	NUDCD1	NA	NA	NA	8.98189805238e-07	0.5	1e-10	1e-10	3	3.0	3
1659	PRADC1	PRADC1	NA	NA	NA	0.0348564478906	0.5	1e-10	1e-10	32	32.0	32
1660	PRADC1	PRADC1	NA	NA	NA	0.0348564478906	0.5	1e-10	1e-10	32	32.0	32
1661	CCDC126	CCDC126	1.72424734031	0.432469319724	0.0846632012746	0.00154883654525	0.5	1e-10	1e-10	56	56.0	61
1662	SGSM1	SGSM1	1.72397821008	0.106961169929	0.0847117768888	0.0262125673434	0.5	1e-10	1e-10	36	38.0	38
1663	ZNF781	ZNF781	1.72337864224	0.0878085591847	0.0848200746126	0.0380003384952	0.5	1e-10	1e-10	87	88.0	92
1664	KIF2A	KIF2A	1.72197044313	0.352745273154	0.0850748728387	0.00218695604928	0.5	1e-10	1e-10	27	27.0	28
1665	GZMK	GZMK	1.72194241982	1.1352994389	0.0850799496253	0.000228106225162	0.5	1e-10	1e-10	17	17.0	17
1666	ERLIN1	ERLIN1	NA	NA	NA	0.000119960292123	0.5	1e-10	1e-10	5	6.0	6
1667	ASPA	ASPA	-1.72157653165	-4.07486207406	0.0851462574923	1.77222770885e-05	0.5	1e-10	1e-10	8	8.0	8
1668	CANT1	CANT1	1.72150081085	0.386325485048	0.0851599851665	0.00214210257046	0.5	1e-10	1e-10	26	26.0	26
1669	HVCN1	HVCN1	1.72139048576	7.17025903217	0.0851799895702	5.83079061753e-06	0.5	1e-10	1e-10	1	1.0	1
1670	RBPMS2	RBPMS2	NA	NA	NA	0.000889223818435	0.5	1e-10	1e-10	10	10.0	10
1671	RBPMS2	RBPMS2	NA	NA	NA	0.000889223818435	0.5	1e-10	1e-10	10	10.0	10
1672	GATSL3	GATSL3	1.72096003292	0.0970655148417	0.0852580766262	0.0310293812475	0.5	1e-10	1e-10	18	18.0	18
1673	RAET1E	RAET1E	-1.72061807896	-2.25751624081	0.0853201506301	6.02495448427e-05	0.5	1e-10	1e-10	48	48.0	48
1674	MCM2	MCM2	1.72026559881	1.23615651396	0.0853841736629	0.00018332550766	0.5	1e-10	1e-10	14	14.0	14
1675	TSNARE1	TSNARE1	-1.72023051266	-0.0862927497105	0.0853905486896	0.0389184892848	0.5	1e-10	1e-10	77	78.0	80
1676	CTU1	CTU1	1.71993866524	0.42904343865	0.085443591232	0.00182141307498	0.5	1e-10	1e-10	10	10.0	10
1677	AXIN1	AXIN1	-1.71913614687	-0.188245768238	0.0855895842811	0.0090847879343	0.5	1e-10	1e-10	47	51.0	51
1678	IGF2R	IGF2R	1.71847436663	0.287330307975	0.0857101260655	0.00362432723662	0.5	1e-10	1e-10	32	33.0	33
1679	NTS	NTS	-1.71813263534	-0.00239556130714	0.0857724253497	50.4794499059	0.5	1e-10	1e-10	5	5.0	6
1680	BEST3	BEST3	-1.71765423073	-0.392686452061	0.085859702315	0.00186581179918	0.5	1e-10	1e-10	34	34.0	34
1681	BLOC1S6	BLOC1S6	1.71754645776	3.9441724422	0.0858793736026	1.80451184161e-05	0.5	1e-10	1e-10	6	7.0	7
1682	BLOC1S6	BLOC1S6	NA	NA	NA	1.80451184161e-05	0.5	1e-10	1e-10	6	7.0	7
1683	ZNF496	ZNF496	1.71730632276	0.174536787222	0.0859232173981	0.00893691806444	0.5	1e-10	1e-10	56	56.0	58
1684	ZNF496	ZNF496	NA	NA	NA	0.00893691806444	0.5	1e-10	1e-10	56	56.0	58
1685	RANGAP1	RANGAP1	NA	NA	NA	0.000462605570587	0.5	1e-10	1e-10	2	2.0	2
1686	SSH3	SSH3	-1.71686722686	-0.209983130577	0.0860034342015	0.00673776528565	0.5	1e-10	1e-10	28	30.0	31
1687	CHMP6	CHMP6	-1.71682364229	-0.193254432224	0.0860113998046	0.00784851500397	0.5	1e-10	1e-10	44	46.0	46
1688	GPSM1	GPSM1	1.71661016873	0.0832911188866	0.0860504232705	0.047857439955	0.5	1e-10	1e-10	50	66.0	68
1689	IMPA1	IMPA1	1.71655401963	0.0936898968531	0.0860606898344	0.0315443653353	0.5	1e-10	1e-10	51	51.0	51
1690	NUCKS1	NUCKS1	-1.71642767177	-0.0488613173126	0.0860837954835	0.120069141517	0.5	1e-10	1e-10	33	33.0	34
1691	MT3	MT3	NA	NA	NA	0.00139612227785	0.5	1e-10	1e-10	4	4.0	4
1692	MT3	MT3	NA	NA	NA	0.00139612227785	0.5	1e-10	1e-10	4	4.0	4
1693	IGFBP7	IGFBP7	-1.71575445872	-0.0306525736159	0.0862069926753	0.312125305734	0.5	1e-10	1e-10	30	30.0	30
1694	B3GAT2	B3GAT2	1.71551966667	181.211658104	0.0862499928251	8.83639849387e-09	0.5	1e-10	1e-10	1	1.0	1
1695	LILRB1	LILRB1	-1.71509669853	-0.176419058482	0.0863274995292	0.00930495321019	0.5	1e-10	1e-10	80	86.0	94
1696	MAP3K6	MAP3K6	1.71414461157	0.624379759063	0.0865021703371	0.000759937050576	0.5	1e-10	1e-10	10	10.0	11
1697	C1orf177	C1orf177	1.71371393455	4.45963957074	0.0865812764634	1.54633522291e-05	0.5	1e-10	1e-10	41	41.0	41
1698	C1orf177	C1orf177	NA	NA	NA	1.54633522291e-05	0.5	1e-10	1e-10	41	41.0	41
1699	C10orf82	C10orf82	-1.71344143614	-0.57210947891	0.0866313587401	0.000880615709851	0.5	1e-10	1e-10	7	7.0	7
1700	SYTL1	SYTL1	-1.71319469849	-0.187723580038	0.0866767266426	0.00736471586402	0.5	1e-10	1e-10	2	2.0	2
1701	TEX12	TEX12	NA	NA	NA	9.76855306361e-06	0.5	1e-10	1e-10	10	10.0	10
1702	MCFD2	MCFD2	1.71278310926	0.0295345367622	0.0867524486635	0.329141352452	0.5	1e-10	1e-10	24	24.0	24
1703	TSPAN12	TSPAN12	-1.71272286339	-0.118975018005	0.0867635368613	0.0197988451071	0.5	1e-10	1e-10	7	7.0	7
1704	SEC14L1	SEC14L1	NA	NA	NA	4.98330242819e-08	0.5	1e-10	1e-10	1	1.0	1
1705	NOMO2	NOMO2	1.71223567837	0.176489375536	0.0868532448668	0.00960337354372	0.5	1e-10	1e-10	33	35.0	35
1706	NAGA	NAGA	1.71203203073	0.0546857701432	0.0868907657897	0.10137966873	0.5	1e-10	1e-10	81	82.0	84
1707	DCDC2	DCDC2	1.71193013916	0.31495843185	0.0869095436448	0.00290804103938	0.5	1e-10	1e-10	29	29.0	29
1708	KLHL42	KLHL42	-1.71130806171	-0.449909435046	0.0870242589328	0.00137981413623	0.5	1e-10	1e-10	20	20.0	20
1709	ZNF823	ZNF823	NA	NA	NA	5.77717976078e-07	0.5	1e-10	1e-10	5	5.0	5
1710	DTNA	DTNA	NA	NA	NA	4.4324974742e-06	0.5	1e-10	1e-10	4	4.0	4
1711	CD38	CD38	-1.70946602775	-4.48125522	0.0873646593606	1.45640405734e-05	0.5	1e-10	1e-10	7	7.0	7
1712	NDST3	NDST3	1.70844856122	1.33732269984	0.087553143192	0.000158664311923	0.5	1e-10	1e-10	37	37.0	37
1713	NUP93	NUP93	NA	NA	NA	2.63872459799e-08	0.5	1e-10	1e-10	1	1.0	1
1714	NUP93	NUP93	NA	NA	NA	2.63872459799e-08	0.5	1e-10	1e-10	1	1.0	1
1715	RGS22	RGS22	-1.70770861178	-1.91893104951	0.0876904234241	8.22945988003e-05	0.5	1e-10	1e-10	10	10.0	10
1716	NUBP1	NUBP1	1.70705090649	1.38753880585	0.0878125908942	0.000147791075806	0.5	1e-10	1e-10	4	4.0	4
1717	GNG8	GNG8	-1.70673148468	-0.0131947559293	0.0878719723746	1.68496194124	0.5	1e-10	1e-10	17	18.0	19
1718	TBKBP1	TBKBP1	-1.70624586073	-0.0731712426866	0.0879623133761	0.0519458241879	0.5	1e-10	1e-10	68	68.0	68
1719	TMEM14A	TMEM14A	NA	NA	NA	0.000587048801675	0.5	1e-10	1e-10	9	9.0	9
1720	RPAP2	RPAP2	-1.70481362676	-1.69510570234	0.0882291892559	0.000101344001804	0.5	1e-10	1e-10	11	11.0	11
1721	GFER	GFER	NA	NA	NA	0.000966286018957	0.5	1e-10	1e-10	3	3.0	3
1722	RRAGA	RRAGA	-1.70444121112	-0.150347726899	0.088298690307	0.01320376541	0.5	1e-10	1e-10	17	17.0	17
1723	ASXL2	ASXL2	1.70413117403	5.68521021488	0.0883565837929	8.78562002093e-06	0.5	1e-10	1e-10	2	2.0	2
1724	CCL26	CCL26	-1.70399544576	-0.0211278865384	0.0883819380749	0.878898065904	0.5	1e-10	1e-10	25	25.0	26
1725	ZCCHC4	ZCCHC4	-1.70381769175	-2.34059173672	0.0884151517115	5.49219609646e-05	0.5	1e-10	1e-10	50	50.0	50
1726	ZNF566	ZNF566	-1.7034819431	-2.05034871433	0.0884779143579	6.9105848669e-05	0.5	1e-10	1e-10	23	23.0	23
1727	OR2L3	OR2L3	-1.70335439737	-0.694551782189	0.0885017663302	0.000596696181128	0.5	1e-10	1e-10	31	31.0	31
1728	HINFP	HINFP	-1.703326364	-0.530361053588	0.088507009467	0.000992393594253	0.5	1e-10	1e-10	79	79.0	79
1729	TMEM30B	TMEM30B	-1.70306803898	-0.0967542705827	0.0885553362962	0.0316052705159	0.5	1e-10	1e-10	6	6.0	6
1730	TANC2	TANC2	-1.70283694177	-0.107156490353	0.0885985874316	0.0271975518067	0.5	1e-10	1e-10	63	63.0	65
1731	SETBP1	SETBP1	1.70244335298	1.29827154632	0.0886722889659	0.000202514737475	0.5	1e-10	1e-10	5	5.0	5
1732	FAM109A	FAM109A	-1.70238762173	-0.246350352632	0.0886827289229	0.0047801297511	0.5	1e-10	1e-10	37	37.0	40
1733	SNX5	SNX5	NA	NA	NA	0.000195972398148	0.5	1e-10	1e-10	7	7.0	7
1734	ACP1	ACP1	-1.70214350383	-0.0796404535579	0.0887284704193	0.0429181707688	0.5	1e-10	1e-10	40	41.0	42
1735	CADM2	CADM2	NA	NA	NA	0.000653917585998	0.5	1e-10	1e-10	31	31.0	31
1736	SGSM3	SGSM3	1.70161016479	0.0429402767816	0.0888284707629	0.160305993586	0.5	1e-10	1e-10	11	11.0	11
1737	RBM4B	RBM4B	1.70152954336	0.430381434068	0.0888435950696	0.00153085416763	0.5	1e-10	1e-10	31	31.0	31
1738	EXOC5	EXOC5	1.70135917468	1.8922032562	0.0888755624808	7.86674146858e-05	0.5	1e-10	1e-10	7	7.0	7
1739	SMAD5	SMAD5	NA	NA	NA	2.37349579666e-06	0.5	1e-10	1e-10	7	8.0	8
1740	FAM185A	FAM185A	NA	NA	NA	1.65127917548e-05	0.5	1e-10	1e-10	8	8.0	8
1741	DLGAP3	DLGAP3	-1.70049610678	-8.09252365498	0.0890376480904	5.24317092075e-06	0.5	1e-10	1e-10	6	6.0	6
1742	ARHGAP21	ARHGAP21	-1.70044627959	-0.720531375937	0.0890470129877	0.00051928191206	0.5	1e-10	1e-10	11	12.0	13
1743	RTEL1	RTEL1	1.69977866581	0.0458522484018	0.0891725659021	0.136337854901	0.5	1e-10	1e-10	53	53.0	53
1744	HTR7	HTR7	1.69963416549	43.7537907457	0.0891997597148	1.44857452905e-07	0.5	1e-10	1e-10	5	5.0	6
1745	STRN3	STRN3	NA	NA	NA	7.27245330441e-05	0.5	1e-10	1e-10	6	6.0	6
1746	ALDH2	ALDH2	1.69839217364	0.475132673975	0.0894337682497	0.00121330392247	0.5	1e-10	1e-10	11	11.0	12
1747	RPL29	RPL29	-1.69754092572	-0.00371786491865	0.0895944405546	25.2799703428	0.5	1e-10	1e-10	59	61.0	66
1748	C2orf49	C2orf49	1.69734311184	0.245100263188	0.0896318110147	0.00435762521062	0.5	1e-10	1e-10	60	60.0	60
1749	C2orf49	C2orf49	NA	NA	NA	0.00435762521062	0.5	1e-10	1e-10	60	60.0	60
1750	HMG20B	HMG20B	NA	NA	NA	1.96368859553e-07	0.5	1e-10	1e-10	1	1.0	1
1751	GPATCH2L	GPATCH2L	-1.69598755435	-0.574114317503	0.0898882370454	0.000965658323566	0.5	1e-10	1e-10	39	40.0	40
1752	GNPTAB	GNPTAB	-1.6957798457	-0.298377600569	0.0899275806836	0.00288190477244	0.5	1e-10	1e-10	91	91.0	91
1753	NPIPB3	NPIPB3	1.69504840419	0.464808914118	0.0900662388152	0.00171426032226	0.5	1e-10	1e-10	16	17.0	17
1754	HRK	HRK	1.69502619932	0.279358600469	0.0900704508444	0.00377096005984	0.5	1e-10	1e-10	38	38.0	38
1755	CLP1	CLP1	-1.69447005065	-0.467772792391	0.0901759980934	0.00126371421175	0.5	1e-10	1e-10	60	60.0	62
1756	JAKMIP3	JAKMIP3	-1.69365256191	-0.0175014897177	0.0903313237572	0.939809645143	0.5	1e-10	1e-10	19	21.0	24
1757	ANXA2R	ANXA2R	1.69052935684	0.429233806509	0.0909267267759	0.00140376797973	0.5	1e-10	1e-10	65	66.0	70
1758	ABHD17A	ABHD17A	-1.68994800805	-0.233499561281	0.0910379018472	0.00529864079362	0.5	1e-10	1e-10	53	60.0	62
1759	ARHGAP19-SLIT1	ARHGAP19-SLIT1	NA	NA	NA	7.36746567059e-06	0.5	1e-10	1e-10	2	2.0	2
1760	ANKMY1	ANKMY1	-1.68910133956	-0.252224840018	0.0912000111983	0.004319177426	0.5	1e-10	1e-10	47	48.0	49
1761	ANKMY1	ANKMY1	NA	NA	NA	0.004319177426	0.5	1e-10	1e-10	47	48.0	49
1762	CHIT1	CHIT1	1.68896057035	1.93170465386	0.0912269863898	8.84423190989e-05	0.5	1e-10	1e-10	31	31.0	31
1763	MED13L	MED13L	1.68724580296	1.64389015144	0.0915560974968	0.000110369167396	0.5	1e-10	1e-10	17	17.0	17
1764	EPOR	EPOR	1.68645635896	0.0520752865366	0.091707934002	0.0984205548299	0.5	1e-10	1e-10	45	47.0	49
1765	LILRB2	LILRB2	1.68617394644	0.971424734446	0.0917623004987	0.000321001825825	0.5	1e-10	1e-10	20	21.0	24
1766	EPN3	EPN3	-1.68537798743	-0.762622348348	0.0919156678569	0.000467869694061	0.5	1e-10	1e-10	12	13.0	13
1767	MEF2B	MEF2B	1.68512878854	0.144878310846	0.091963726427	0.0131937367282	0.5	1e-10	1e-10	18	19.0	19
1768	CHN2	CHN2	1.68494828626	4.59121944035	0.0919985493078	1.2959007072e-05	0.5	1e-10	1e-10	5	5.0	5
1769	PLEKHM2	PLEKHM2	-1.6845576922	-5.85898728509	0.0920739397985	8.91790989612e-06	0.5	1e-10	1e-10	3	4.0	4
1770	RSG1	RSG1	-1.68422277445	-0.203259022883	0.0921386234449	0.00694772880909	0.5	1e-10	1e-10	30	30.0	30
1771	UBR3	UBR3	NA	NA	NA	0.000177362321212	0.5	1e-10	1e-10	9	9.0	9
1772	PCDHA6	PCDHA6	NA	NA	NA	2.84172258554e-06	0.5	1e-10	1e-10	9	9.0	9
1773	GATSL2	GATSL2	-1.6830368348	-4.17473046011	0.0923679609599	2.04840074874e-05	0.5	1e-10	1e-10	26	28.0	30
1774	IL6	IL6	-1.68261352408	-0.0165408059334	0.0924499319038	1.09099797628	0.5	1e-10	1e-10	26	26.0	26
1775	FXYD5	FXYD5	1.68232568695	0.0474430230072	0.0925057027621	0.129704541286	0.5	1e-10	1e-10	75	75.0	75
1776	WDTC1	WDTC1	NA	NA	NA	0.000182986672802	0.5	1e-10	1e-10	8	8.0	8
1777	SAV1	SAV1	NA	NA	NA	6.24342865159e-05	0.5	1e-10	1e-10	4	4.0	4
1778	SARS2	SARS2	1.68078316225	0.124485645069	0.0928050403378	0.0193730323446	0.5	1e-10	1e-10	33	33.0	33
1779	ABCA9	ABCA9	1.68057366761	3.75011554382	0.0928457541273	2.05381580745e-05	0.5	1e-10	1e-10	13	13.0	13
1780	CCDC124	CCDC124	1.68042918847	0.0993743656854	0.092873840972	0.0339927882969	0.5	1e-10	1e-10	18	18.0	18
1781	MRPS14	MRPS14	1.67965489615	2.02874186968	0.0930244801649	6.82564268774e-05	0.5	1e-10	1e-10	3	3.0	3
1782	MRPS14	MRPS14	NA	NA	NA	6.82564268774e-05	0.5	1e-10	1e-10	3	3.0	3
1783	MEGF11	MEGF11	NA	NA	NA	1.100450188e-06	0.5	1e-10	1e-10	3	3.0	3
1784	MEGF11	MEGF11	NA	NA	NA	1.100450188e-06	0.5	1e-10	1e-10	3	3.0	3
1785	NBPF1	NBPF1	-1.67946504511	-0.0958621912584	0.0930614457592	0.0320660472701	0.5	1e-10	1e-10	55	58.0	62
1786	POLDIP3	POLDIP3	1.67867133719	0.098532926925	0.0932161150501	0.0289314730316	0.5	1e-10	1e-10	44	44.0	44
1787	KCTD6	KCTD6	1.67836447235	0.514521470755	0.0932759688473	0.00118057777387	0.5	1e-10	1e-10	2	2.0	2
1788	C3orf52	C3orf52	NA	NA	NA	2.27572637407e-05	0.5	1e-10	1e-10	4	4.0	4
1789	MRPL30	MRPL30	1.67756634315	0.128463161099	0.0934317878711	0.0158307344973	0.5	1e-10	1e-10	50	50.0	50
1790	ZDHHC14	ZDHHC14	-1.67734898926	-0.301034425036	0.0934742581017	0.00312513018313	0.5	1e-10	1e-10	71	71.0	73
1791	PTPRN2	PTPRN2	NA	NA	NA	0.0277632672175	0.5	1e-10	1e-10	20	20.0	21
1792	FAM208A	FAM208A	1.67711646952	0.360107289934	0.0935197088369	0.00212414080876	0.5	1e-10	1e-10	71	71.0	72
1793	DOCK7	DOCK7	NA	NA	NA	0.00188093404021	0.5	1e-10	1e-10	61	61.0	64
1794	PDCD2	PDCD2	NA	NA	NA	5.27110408288e-05	0.5	1e-10	1e-10	2	2.0	2
1795	NNT	NNT	1.67577963128	1.46501478778	0.0937813652723	0.000119992573838	0.5	1e-10	1e-10	10	10.0	11
1796	ASIC3	ASIC3	1.67562916892	0.0273774266717	0.0938108516677	0.415281492023	0.5	1e-10	1e-10	122	131.0	134
1797	SFXN2	SFXN2	1.67558178151	0.0827807939952	0.0938201398076	0.0421967601113	0.5	1e-10	1e-10	107	108.0	113
1798	CHRNA9	CHRNA9	1.67534931557	3.72515326815	0.0938657148373	2.01128311611e-05	0.5	1e-10	1e-10	25	25.0	25
1799	CHRAC1	CHRAC1	NA	NA	NA	0.00246641680305	0.5	1e-10	1e-10	28	28.0	30
1800	MMS22L	MMS22L	1.67483498482	1.99415197733	0.0939666126617	6.50398157788e-05	0.5	1e-10	1e-10	57	57.0	57
1801	PHF23	PHF23	NA	NA	NA	3.22507538155e-06	0.5	1e-10	1e-10	4	4.0	4
1802	CASP3	CASP3	-1.67452146101	-0.638810529098	0.0940281602319	0.000853691724991	0.5	1e-10	1e-10	13	13.0	13
1803	ASNS	ASNS	-1.67441860443	-0.0245786940613	0.0940483589537	0.457088197716	0.5	1e-10	1e-10	25	25.0	26
1804	FAM160B2	FAM160B2	-1.67271988202	-0.0884749089436	0.094382453351	0.0359019558135	0.5	1e-10	1e-10	11	11.0	11
1805	P2RY12	P2RY12	1.67242516294	2.51775592453	0.0944405136359	4.25053686121e-05	0.5	1e-10	1e-10	8	8.0	9
1806	MPV17L	MPV17L	1.67229525649	0.358859586238	0.0944661145713	0.00213797727962	0.5	1e-10	1e-10	54	55.0	58
1807	ITSN2	ITSN2	NA	NA	NA	0.00119314313978	0.5	1e-10	1e-10	22	22.0	22
1808	TMEM44	TMEM44	1.67164747076	1.47410361902	0.0945938580951	0.000131015212551	0.5	1e-10	1e-10	33	35.0	35
1809	GRIN2D	GRIN2D	NA	NA	NA	5.07907694384e-09	0.5	1e-10	1e-10	3	3.0	3
1810	ATG4C	ATG4C	-1.67113332785	-0.968627973403	0.0946953457331	0.000275449258713	0.5	1e-10	1e-10	50	50.0	50
1811	CACHD1	CACHD1	NA	NA	NA	0.000356171930814	0.5	1e-10	1e-10	7	7.0	7
1812	CACHD1	CACHD1	NA	NA	NA	0.000356171930814	0.5	1e-10	1e-10	7	7.0	7
1813	ARL6IP1	ARL6IP1	-1.67079386924	-0.0720981266207	0.0947623999175	0.0555340159302	0.5	1e-10	1e-10	23	29.0	30
1814	TBX3	TBX3	1.67054718736	0.0854148020506	0.0948111515266	0.0385522603577	0.5	1e-10	1e-10	34	34.0	34
1815	APOBEC3H	APOBEC3H	-1.67032065841	-0.0767789685084	0.094855938023	0.0491085592125	0.5	1e-10	1e-10	455	467.0	479
1816	FAM27A	FAM27A	NA	NA	NA	0.006333770485	0.5	1e-10	1e-10	2	6.0	8
1817	CWC22	CWC22	1.66942921872	0.990518642349	0.0950323470528	0.000287218993047	0.5	1e-10	1e-10	7	7.0	7
1818	CWC22	CWC22	NA	NA	NA	0.000287218993047	0.5	1e-10	1e-10	7	7.0	7
1819	SMYD3	SMYD3	-1.66924135826	-0.651827311422	0.095069556697	0.000648183162255	0.5	1e-10	1e-10	58	58.0	61
1820	TRPC3	TRPC3	-1.66889533863	-0.0316852922068	0.0951381235746	0.268354987396	0.5	1e-10	1e-10	50	50.0	51
1821	TMEM17	TMEM17	-1.66812386314	-0.113057726254	0.0952911409442	0.0208720468511	0.5	1e-10	1e-10	40	40.0	40
1822	SYTL2	SYTL2	-1.66702935203	-0.62157075073	0.095508568547	0.000750202821481	0.5	1e-10	1e-10	33	33.0	34
1823	HM13	HM13	NA	NA	NA	0.00519808844262	0.5	1e-10	1e-10	13	13.0	13
1824	GDAP1L1	GDAP1L1	NA	NA	NA	0.000585146250694	0.5	1e-10	1e-10	10	10.0	10
1825	C17orf75	C17orf75	-1.66599769702	-0.0480490625689	0.0957138731331	0.113890636162	0.5	1e-10	1e-10	27	27.0	27
1826	RECQL5	RECQL5	-1.66595457231	-0.195876343336	0.0957224628568	0.00771479717456	0.5	1e-10	1e-10	31	31.0	31
1827	CACNA1A	CACNA1A	NA	NA	NA	1.27849773615e-06	0.5	1e-10	1e-10	4	4.0	4
1828	DARS2	DARS2	1.66517140578	0.431962501406	0.0958785639784	0.00156830107426	0.5	1e-10	1e-10	54	55.0	58
1829	ZNF181	ZNF181	-1.66485014008	-0.0641556314468	0.0959426577198	0.0685373638528	0.5	1e-10	1e-10	41	41.0	41
1830	CDR2	CDR2	-1.66456828677	-0.394773814195	0.0959989167753	0.00179758772556	0.5	1e-10	1e-10	12	12.0	12
1831	C21orf119	C21orf119	-1.66406741252	-0.0422300885784	0.0960989584438	0.173799736041	0.5	1e-10	1e-10	94	96.0	98
1832	FAM133B	FAM133B	NA	NA	NA	0.000136476856982	0.5	1e-10	1e-10	5	5.0	6
1833	AVEN	AVEN	1.66303104935	0.15365916238	0.0963062204294	0.0116179269089	0.5	1e-10	1e-10	40	41.0	42
1834	AVEN	AVEN	NA	NA	NA	0.0116179269089	0.5	1e-10	1e-10	40	41.0	42
1835	DNAJC12	DNAJC12	NA	NA	NA	0.00189133065505	0.5	1e-10	1e-10	10	10.0	10
1836	CRKL	CRKL	1.66272824191	0.0715527517938	0.0963668462795	0.057716022641	0.5	1e-10	1e-10	31	32.0	32
1837	AKR1A1	AKR1A1	1.66234409701	0.233733702086	0.0964438008481	0.00495366526051	0.5	1e-10	1e-10	15	15.0	15
1838	EBLN2	EBLN2	NA	NA	NA	5.75515427692e-05	0.5	1e-10	1e-10	9	9.0	9
1839	CREB3L1	CREB3L1	-1.66163755052	-0.098988079328	0.0965854695054	0.0272401932102	0.5	1e-10	1e-10	36	37.0	42
1840	C20orf24	C20orf24	1.66159992911	0.208972393411	0.096593017589	0.0062890330031	0.5	1e-10	1e-10	7	7.0	7
1841	LRRC8B	LRRC8B	-1.66158959575	-1.74199749666	0.0965950908806	8.93089371185e-05	0.5	1e-10	1e-10	15	15.0	15
1842	LRRC8B	LRRC8B	NA	NA	NA	8.93089371185e-05	0.5	1e-10	1e-10	15	15.0	15
1843	FAM188A	FAM188A	-1.66143035845	-4.20285825489	0.0966270448529	1.51184448487e-05	0.5	1e-10	1e-10	11	11.0	11
1844	NPAP1	NPAP1	1.66137572486	0.384774783324	0.0966380100626	0.00192195824826	0.5	1e-10	1e-10	65	66.0	67
1845	NPAP1	NPAP1	NA	NA	NA	0.00192195824826	0.5	1e-10	1e-10	65	66.0	67
1846	CXCL12	CXCL12	NA	NA	NA	0.000953812930701	0.5	1e-10	1e-10	8	8.0	8
1847	EGF	EGF	1.66119550869	1.01223621754	0.0966741873228	0.000279969919183	0.5	1e-10	1e-10	17	17.0	19
1848	CASC1	CASC1	1.66059266592	0.225596944462	0.0967952829466	0.00498381365478	0.5	1e-10	1e-10	44	45.0	46
1849	GAB1	GAB1	1.66001951764	0.256862773674	0.0969105261798	0.00396217941659	0.5	1e-10	1e-10	33	33.0	34
1850	FAM8A1	FAM8A1	1.65982654222	0.158734241858	0.0969493525349	0.0103195656512	0.5	1e-10	1e-10	49	50.0	50
1851	AHSA2	AHSA2	1.65873940229	0.00287411608039	0.0971683158821	32.141236121	0.5	1e-10	1e-10	92	92.0	93
1852	AHSA2	AHSA2	NA	NA	NA	32.141236121	0.5	1e-10	1e-10	92	92.0	93
1853	ELOVL1	ELOVL1	1.65808345939	0.0913340307466	0.0973006219831	0.0290122605287	0.5	1e-10	1e-10	34	34.0	36
1854	SENP6	SENP6	1.65804683199	0.227345803701	0.0973080141066	0.004858684817	0.5	1e-10	1e-10	51	51.0	52
1855	CCDC149	CCDC149	NA	NA	NA	3.10425089026e-07	0.5	1e-10	1e-10	1	1.0	1
1856	RNF14	RNF14	1.65794438099	0.621539263624	0.0973286931047	0.000742873244905	0.5	1e-10	1e-10	46	46.0	46
1857	TIAM2	TIAM2	-1.6572241638	-13.0959857068	0.0974741629324	1.59060837955e-06	0.5	1e-10	1e-10	13	13.0	13
1858	C1orf170	C1orf170	NA	NA	NA	2.20448750693e-05	0.5	1e-10	1e-10	9	12.0	13
1859	C1orf170	C1orf170	NA	NA	NA	2.20448750693e-05	0.5	1e-10	1e-10	9	12.0	13
1860	ZMAT4	ZMAT4	1.65676409147	0.212863104194	0.0975671794988	0.00580726014932	0.5	1e-10	1e-10	133	134.0	139
1861	TDRP	TDRP	-1.65672564823	-0.13901345932	0.0975749550904	0.0154994020393	0.5	1e-10	1e-10	18	19.0	19
1862	ENPP4	ENPP4	-1.65641981341	-0.207911793751	0.0976368313894	0.00683436948562	0.5	1e-10	1e-10	53	54.0	56
1863	ZFAND1	ZFAND1	1.65607970563	0.171177665536	0.097705678591	0.00871022493683	0.5	1e-10	1e-10	14	14.0	14
1864	DNAH17	DNAH17	-1.6560493103	-26.181131137	0.0977118333332	4.39031658718e-07	0.5	1e-10	1e-10	3	3.0	3
1865	RPL9	RPL9	-1.65538748472	-0.000497958615285	0.0978459230385	1108.37333033	0.5	1e-10	1e-10	107	109.0	109
1866	PCSK1	PCSK1	NA	NA	NA	0.00119515210105	0.5	1e-10	1e-10	1	1.0	1
1867	KCNK7	KCNK7	-1.65334832668	-8.38077798891	0.0982599928724	3.8614226467e-06	0.5	1e-10	1e-10	1	1.0	1
1868	CACNA1C	CACNA1C	-1.65321842986	-7.35773209115	0.0982864169647	5.18096902726e-06	0.5	1e-10	1e-10	4	4.0	4
1869	DOC2A	DOC2A	1.65219138794	1.10795842088	0.0984955415098	0.000224327017475	0.5	1e-10	1e-10	8	8.0	8
1870	SSTR2	SSTR2	1.65190087475	0.14005465849	0.0985547597408	0.0140753354428	0.5	1e-10	1e-10	48	51.0	51
1871	BDNF	BDNF	NA	NA	NA	1.25832668315e-05	0.5	1e-10	1e-10	6	6.0	6
1872	NPIPA3	NPIPA3	-1.65119718298	-0.0951958408052	0.0986983181536	0.0332256621211	0.5	1e-10	1e-10	80	85.0	92
1873	ARPC4	ARPC4	-1.65074521932	-0.493800800444	0.0987906101566	0.00111438889317	0.5	1e-10	1e-10	10	11.0	11
1874	RHOD	RHOD	-1.65071160207	-0.122921541082	0.0987974776265	0.0162856260947	0.5	1e-10	1e-10	23	23.0	23
1875	MAP4K5	MAP4K5	1.65031135247	0.224129147222	0.0988792715498	0.00487314184894	0.5	1e-10	1e-10	23	23.0	23
1876	NT5DC3	NT5DC3	1.65007858815	0.751194829669	0.0989268634865	0.000446389476847	0.5	1e-10	1e-10	3	3.0	3
1877	ZMYM6	ZMYM6	1.64968928825	0.77379018976	0.0990065021866	0.000452679091752	0.5	1e-10	1e-10	21	21.0	21
1878	MAK	MAK	-1.64944301054	-1.35012891101	0.0990569093966	0.000143592099361	0.5	1e-10	1e-10	15	15.0	15
1879	STON1	STON1	-1.64833433475	-0.889315411616	0.0992840827518	0.000362900348854	0.5	1e-10	1e-10	5	5.0	5
1880	HIST1H4J	HIST1H4J	1.64810353784	0.221307104238	0.0993314264626	0.00559313251506	0.5	1e-10	1e-10	55	56.0	57
1881	AFG3L2	AFG3L2	-1.64799943354	-0.248813271977	0.0993527874248	0.00415068840421	0.5	1e-10	1e-10	50	50.0	51
1882	ZCWPW1	ZCWPW1	-1.64781332496	-0.239338104865	0.0993909838208	0.00467854229692	0.5	1e-10	1e-10	35	35.0	36
1883	MIER2	MIER2	-1.64698018624	-0.166514692267	0.0995621184964	0.0103212940958	0.5	1e-10	1e-10	51	74.0	75
1884	ZNF451	ZNF451	1.64676264959	6.41097161548	0.0996068412893	5.86761575605e-06	0.5	1e-10	1e-10	2	3.0	3
1885	HSPB11	HSPB11	1.64666650418	0.089325802375	0.099626612678	0.0352116172343	0.5	1e-10	1e-10	60	60.0	61
1886	NOS1	NOS1	1.64653386494	0.257250204298	0.0996538938164	0.00371208255206	0.5	1e-10	1e-10	48	48.0	48
1887	ZNF30	ZNF30	1.64583192371	0.124562947279	0.0997983677785	0.0182656577064	0.5	1e-10	1e-10	100	101.0	102
1888	COPS7B	COPS7B	1.64477433878	0.0985493343153	0.100016355938	0.029936314523	0.5	1e-10	1e-10	32	32.0	33
1889	COPS7B	COPS7B	NA	NA	NA	0.029936314523	0.5	1e-10	1e-10	32	32.0	33
1890	YME1L1	YME1L1	1.64437297516	0.89709722857	0.100099183858	0.000345536828238	0.5	1e-10	1e-10	8	8.0	8
1891	HARS2	HARS2	-1.64355749741	-0.223539385152	0.100267639421	0.00586639366836	0.5	1e-10	1e-10	53	53.0	55
1892	OLFM2	OLFM2	1.64348616447	0.0462468903602	0.100282385611	0.119288530168	0.5	1e-10	1e-10	54	55.0	57
1893	TTC19	TTC19	-1.64309664103	-0.0562556702055	0.100362939743	0.0830977177953	0.5	1e-10	1e-10	30	30.0	31
1894	FH	FH	NA	NA	NA	0.00187498226693	0.5	1e-10	1e-10	8	8.0	8
1895	CRTAP	CRTAP	-1.64262861231	-0.0870478921857	0.100459797116	0.03192323011	0.5	1e-10	1e-10	54	54.0	54
1896	ZNF687	ZNF687	NA	NA	NA	0.000405621356634	0.5	1e-10	1e-10	4	4.0	4
1897	ZNF687	ZNF687	NA	NA	NA	0.000405621356634	0.5	1e-10	1e-10	4	4.0	4
1898	RAB8B	RAB8B	1.64246340146	0.619480093425	0.100494004874	0.000716879083723	0.5	1e-10	1e-10	17	18.0	18
1899	RAB8B	RAB8B	NA	NA	NA	0.000716879083723	0.5	1e-10	1e-10	17	18.0	18
1900	ADRA2B	ADRA2B	-1.64218068337	-6.27591784736	0.100552564652	6.21131973079e-06	0.5	1e-10	1e-10	3	3.0	3
1901	KLHDC10	KLHDC10	-1.64208134409	-0.391967153936	0.100573147387	0.00172820573742	0.5	1e-10	1e-10	38	39.0	40
1902	ACTL6A	ACTL6A	NA	NA	NA	8.36396449167e-07	0.5	1e-10	1e-10	1	1.0	1
1903	SLC17A3	SLC17A3	1.64181588879	0.923778943469	0.100628165226	0.000307767553632	0.5	1e-10	1e-10	14	14.0	16
1904	ARHGAP11B	ARHGAP11B	-1.64169728714	-70.0490703314	0.100652754165	5.71429933518e-08	0.5	1e-10	1e-10	9	9.0	9
1905	ARHGAP11B	ARHGAP11B	NA	NA	NA	5.71429933518e-08	0.5	1e-10	1e-10	9	9.0	9
1906	C11orf88	C11orf88	1.64163631292	2.74003408534	0.100665397431	3.5527717968e-05	0.5	1e-10	1e-10	36	37.0	37
1907	SLC25A22	SLC25A22	1.64163499323	0.0802105863699	0.100665671088	0.0440091688878	0.5	1e-10	1e-10	20	22.0	24
1908	INTS7	INTS7	1.64135064138	0.290788636385	0.100724649515	0.00296003110162	0.5	1e-10	1e-10	64	64.0	67
1909	INTS7	INTS7	NA	NA	NA	0.00296003110162	0.5	1e-10	1e-10	64	64.0	67
1910	VWDE	VWDE	1.64092739794	0.0388982256772	0.100812486928	0.165154558332	0.5	1e-10	1e-10	74	74.0	77
1911	DDX52	DDX52	1.64078949058	0.544670810284	0.100841120578	0.00103857088934	0.5	1e-10	1e-10	49	49.0	50
1912	ADAM19	ADAM19	1.64071391423	1.70382113332	0.100856815214	9.12426134942e-05	0.5	1e-10	1e-10	25	25.0	26
1913	XPO4	XPO4	-1.64018276338	-0.846047884995	0.10096717208	0.000331567106885	0.5	1e-10	1e-10	9	9.0	9
1914	BCL2L11	BCL2L11	1.63954951549	0.170997136608	0.101098867279	0.00929429258295	0.5	1e-10	1e-10	36	38.0	42
1915	BCL2L11	BCL2L11	NA	NA	NA	0.00929429258295	0.5	1e-10	1e-10	36	38.0	42
1916	LMCD1	LMCD1	-1.63922183988	-1.40720246102	0.101167066975	0.000126375669122	0.5	1e-10	1e-10	2	2.0	2
1917	ZNF594	ZNF594	1.63921341076	0.358382098694	0.101168821824	0.00216302346846	0.5	1e-10	1e-10	59	61.0	61
1918	RASIP1	RASIP1	-1.63880590775	-0.619690404081	0.101253688428	0.000686485831628	0.5	1e-10	1e-10	10	11.0	11
1919	SPRED1	SPRED1	1.63861406333	0.292822238215	0.101293661586	0.00311119430145	0.5	1e-10	1e-10	48	48.0	49
1920	SPRED1	SPRED1	NA	NA	NA	0.00311119430145	0.5	1e-10	1e-10	48	48.0	49
1921	BRI3BP	BRI3BP	1.63819015037	1.33214226889	0.101382033666	0.000148288972274	0.5	1e-10	1e-10	11	12.0	13
1922	ZFP91	ZFP91	NA	NA	NA	1.2747270691e-05	0.5	1e-10	1e-10	6	6.0	7
1923	SOAT1	SOAT1	1.63728310376	0.416138555803	0.101571329662	0.00152857472568	0.5	1e-10	1e-10	20	21.0	21
1924	CHMP5	CHMP5	NA	NA	NA	5.8822082026e-05	0.5	1e-10	1e-10	2	2.0	2
1925	ZSCAN32	ZSCAN32	1.63680293111	0.164254626315	0.101671653113	0.0100554334838	0.5	1e-10	1e-10	53	55.0	55
1926	LRRC23	LRRC23	1.63614715062	0.920965563471	0.1018087941	0.000308911885997	0.5	1e-10	1e-10	5	5.0	59
1927	PEAR1	PEAR1	NA	NA	NA	0.000106786610929	0.5	1e-10	1e-10	3	3.0	3
1928	PEAR1	PEAR1	NA	NA	NA	0.000106786610929	0.5	1e-10	1e-10	3	3.0	3
1929	CCDC8	CCDC8	1.63512997027	0.11295006969	0.102021804648	0.0211144548502	0.5	1e-10	1e-10	32	33.0	33
1930	C17orf49	C17orf49	NA	NA	NA	0.000250329196407	0.5	1e-10	1e-10	8	8.0	8
1931	UTS2B	UTS2B	1.6344213241	7.8321889767	0.102170413741	4.21896917631e-06	0.5	1e-10	1e-10	22	23.0	26
1932	SRP14	SRP14	-1.63438511728	-0.0140830510082	0.102178011243	1.32338344679	0.5	1e-10	1e-10	47	47.0	47
1933	SRP14	SRP14	NA	NA	NA	1.32338344679	0.5	1e-10	1e-10	47	47.0	47
1934	KCNH4	KCNH4	-1.63368251826	-21.628782507	0.102325530947	6.31327999679e-07	0.5	1e-10	1e-10	3	3.0	3
1935	PTPN1	PTPN1	-1.633590173	-0.276676034746	0.102344932618	0.00352521760604	0.5	1e-10	1e-10	18	18.0	18
1936	KAT2B	KAT2B	-1.63355837977	-0.0628555077619	0.10235161303	0.0633013408311	0.5	1e-10	1e-10	63	65.0	67
1937	TMX2	TMX2	NA	NA	NA	0.00413189613727	0.5	1e-10	1e-10	25	25.0	25
1938	APOBEC3D	APOBEC3D	1.63218346472	1.25090016111	0.102640843046	0.000140716264617	0.5	1e-10	1e-10	38	38.0	39
1939	OR2A7	OR2A7	1.63205057538	0.678808271562	0.102668832351	0.000558679585964	0.5	1e-10	1e-10	60	63.0	70
1940	LRFN4	LRFN4	NA	NA	NA	0.000248229996012	0.5	1e-10	1e-10	9	9.0	9
1941	KIAA1432	KIAA1432	NA	NA	NA	5.48208256102e-06	0.5	1e-10	1e-10	10	11.0	11
1942	PPP3CA	PPP3CA	-1.63135485916	-1.39418744321	0.102815464	0.000135925501866	0.5	1e-10	1e-10	5	5.0	5
1943	TRIM71	TRIM71	-1.62901894458	-3.93222116497	0.103309008553	1.72073082785e-05	0.5	1e-10	1e-10	5	5.0	5
1944	PRSS53	PRSS53	1.62900851095	0.121747361267	0.103311217242	0.0172004129297	0.5	1e-10	1e-10	16	16.0	16
1945	CCT6B	CCT6B	-1.62844720063	-0.742552616216	0.103430096146	0.000452412746992	0.5	1e-10	1e-10	4	4.0	4
1946	PDZD7	PDZD7	-1.62786628562	-0.0473738101703	0.103553241569	0.124776266632	0.5	1e-10	1e-10	62	63.0	64
1947	C11orf85	C11orf85	-1.62703144388	-8.61753732918	0.103730419762	3.49762887421e-06	0.5	1e-10	1e-10	27	28.0	30
1948	PRR19	PRR19	1.62694376028	3.60674785309	0.103749042795	1.99224061113e-05	0.5	1e-10	1e-10	15	15.0	15
1949	MYLIP	MYLIP	NA	NA	NA	0.000147370100471	0.5	1e-10	1e-10	12	12.0	13
1950	KIAA1107	KIAA1107	1.62591062021	1.03288995991	0.103968670545	0.000254387902829	0.5	1e-10	1e-10	20	20.0	20
1951	SRPRB	SRPRB	NA	NA	NA	6.93505305099e-06	0.5	1e-10	1e-10	2	2.0	2
1952	HIRIP3	HIRIP3	NA	NA	NA	1.09509329475e-05	0.5	1e-10	1e-10	1	1.0	1
1953	FRRS1L	FRRS1L	1.62457197202	0.403788453121	0.104253793272	0.00160249581764	0.5	1e-10	1e-10	14	14.0	14
1954	AKTIP	AKTIP	1.62411646166	0.0366817214937	0.104350955307	0.207819702418	0.5	1e-10	1e-10	66	66.0	66
1955	SUGP2	SUGP2	-1.62386611016	-0.0554779956562	0.104404386822	0.0818391145586	0.5	1e-10	1e-10	29	29.0	30
1956	STK38	STK38	-1.62357180791	-0.150487576789	0.104467226352	0.0125656136999	0.5	1e-10	1e-10	39	39.0	39
1957	MMP24	MMP24	NA	NA	NA	0.000261198959527	0.5	1e-10	1e-10	2	2.0	2
1958	BATF3	BATF3	NA	NA	NA	7.98334200254e-07	0.5	1e-10	1e-10	2	2.0	2
1959	SIRPB2	SIRPB2	1.62227042045	1.58403441109	0.104745459254	0.000104897774236	0.5	1e-10	1e-10	3	3.0	3
1960	BOLA3	BOLA3	NA	NA	NA	0.00105782914627	0.5	1e-10	1e-10	17	17.0	17
1961	BOLA3	BOLA3	NA	NA	NA	0.00105782914627	0.5	1e-10	1e-10	17	17.0	17
1962	FYCO1	FYCO1	1.62138659804	0.351564120835	0.104934753184	0.00208133843242	0.5	1e-10	1e-10	28	28.0	28
1963	NAA20	NAA20	-1.62126008046	-0.18406969131	0.104961872474	0.00746604038714	0.5	1e-10	1e-10	16	16.0	16
1964	ENY2	ENY2	NA	NA	NA	0.000367130498767	0.5	1e-10	1e-10	17	17.0	17
1965	C10orf67	C10orf67	-1.62012584259	-0.528951643947	0.105205247147	0.000980035522157	0.5	1e-10	1e-10	34	36.0	38
1966	TTC30A	TTC30A	1.62003300554	2.09088809741	0.105225187108	5.72751187214e-05	0.5	1e-10	1e-10	24	24.0	24
1967	OR1L8	OR1L8	NA	NA	NA	2.60253927586e-05	0.5	1e-10	1e-10	29	29.0	29
1968	NMT1	NMT1	-1.61989684648	-0.0366908673617	0.10525443739	0.189760739127	0.5	1e-10	1e-10	81	81.0	81
1969	IFFO1	IFFO1	NA	NA	NA	1.49195660734e-05	0.5	1e-10	1e-10	2	2.0	4
1970	UPK3BL	UPK3BL	-1.61907424972	-0.0208847074341	0.105431288481	0.598851774529	0.5	1e-10	1e-10	18	18.0	19
1971	FUT9	FUT9	1.61906738053	5.54865887707	0.105432766288	6.89092846914e-06	0.5	1e-10	1e-10	7	7.0	7
1972	CPNE3	CPNE3	1.61842554577	0.0870187368845	0.105570920358	0.0344690695279	0.5	1e-10	1e-10	115	115.0	117
1973	LGALS3	LGALS3	1.61820982629	0.040665790837	0.105617385921	0.180583031655	0.5	1e-10	1e-10	19	20.0	21
1974	MYL2	MYL2	1.61817313488	0.0637771198332	0.105625290795	0.0612744941742	0.5	1e-10	1e-10	29	29.0	30
1975	GLTP	GLTP	NA	NA	NA	4.170285349e-09	0.5	1e-10	1e-10	2	2.0	2
1976	TDP1	TDP1	1.61783149509	0.571156740852	0.105698916914	0.000770246705469	0.5	1e-10	1e-10	16	16.0	16
1977	GALR1	GALR1	1.61734889341	0.177762223171	0.105802990819	0.00831524470963	0.5	1e-10	1e-10	66	68.0	69
1978	JAK1	JAK1	1.61712505347	0.148571012973	0.105851289883	0.0112531215335	0.5	1e-10	1e-10	30	30.0	30
1979	JAK1	JAK1	NA	NA	NA	0.0112531215335	0.5	1e-10	1e-10	30	30.0	30
1980	RFTN2	RFTN2	1.61687440532	1.72329732358	0.105905394243	9.09696478243e-05	0.5	1e-10	1e-10	33	33.0	34
1981	RFTN2	RFTN2	NA	NA	NA	9.09696478243e-05	0.5	1e-10	1e-10	33	33.0	34
1982	TAS2R5	TAS2R5	-1.61670329084	-0.165660755507	0.105942343234	0.00904980939446	0.5	1e-10	1e-10	33	34.0	35
1983	ZNF470	ZNF470	1.61654074189	0.986123352526	0.105977452128	0.000273953352713	0.5	1e-10	1e-10	28	29.0	29
1984	ADAD2	ADAD2	NA	NA	NA	0.00318104819715	0.5	1e-10	1e-10	27	27.0	27
1985	LRIF1	LRIF1	-1.61469681136	-0.486252031041	0.106376368414	0.00116356872042	0.5	1e-10	1e-10	14	14.0	14
1986	KLHL3	KLHL3	1.61416557762	0.323263421792	0.106491516239	0.00260462876168	0.5	1e-10	1e-10	32	32.0	32
1987	CCP110	CCP110	1.6140815268	0.350654727666	0.106509743765	0.00232058847864	0.5	1e-10	1e-10	29	31.0	31
1988	CEP63	CEP63	NA	NA	NA	0.00100948076684	0.5	1e-10	1e-10	106	107.0	108
1989	PUM2	PUM2	NA	NA	NA	4.45854657771e-05	0.5	1e-10	1e-10	4	4.0	4
1990	PUM2	PUM2	NA	NA	NA	4.45854657771e-05	0.5	1e-10	1e-10	4	4.0	4
1991	C6	C6	NA	NA	NA	3.15674231546e-06	0.5	1e-10	1e-10	1	1.0	1
1992	ABCA1	ABCA1	NA	NA	NA	0.000345347121002	0.5	1e-10	1e-10	10	10.0	10
1993	ZNF485	ZNF485	-1.61282086096	-1.203871079	0.106783432562	0.000180117222579	0.5	1e-10	1e-10	48	48.0	48
1994	GLT8D2	GLT8D2	NA	NA	NA	0.000326363992669	0.5	1e-10	1e-10	5	5.0	5
1995	PRKACA	PRKACA	1.61235714338	1.84324773803	0.106884245098	8.49833652839e-05	0.5	1e-10	1e-10	3	3.0	3
1996	HIVEP1	HIVEP1	NA	NA	NA	6.35317819441e-06	0.5	1e-10	1e-10	1	1.0	1
1997	S1PR3	S1PR3	NA	NA	NA	0.00291515578901	0.5	1e-10	1e-10	15	15.0	15
1998	WFDC1	WFDC1	NA	NA	NA	0.00916432438846	0.5	1e-10	1e-10	19	19.0	19
1999	DCHS2	DCHS2	-1.611561291	-16.2216184707	0.107057439755	9.94150821903e-07	0.5	1e-10	1e-10	12	12.0	13
2000	SRSF9	SRSF9	-1.61128688641	-0.171866836847	0.107117207642	0.00820335111269	0.5	1e-10	1e-10	9	10.0	10
2001	MFNG	MFNG	NA	NA	NA	2.79384250493e-06	0.5	1e-10	1e-10	4	4.0	4
2002	EIF2B5	EIF2B5	1.61110318085	1.63316119102	0.107157235199	9.14774425292e-05	0.5	1e-10	1e-10	3	3.0	3
2003	NCAPG	NCAPG	-1.61097064582	-121.408020749	0.107186120582	1.59934137473e-08	0.5	1e-10	1e-10	3	3.0	4
2004	GHDC	GHDC	NA	NA	NA	2.65813975015e-05	0.5	1e-10	1e-10	1	1.0	1
2005	SIRT3	SIRT3	1.61043508339	0.0971121881097	0.107302906707	0.0273503512453	0.5	1e-10	1e-10	41	46.0	46
2006	ECEL1	ECEL1	1.61041152276	0.000912839122712	0.107308046713	278.800158064	0.5	1e-10	1e-10	649	670.0	694
2007	ECEL1	ECEL1	NA	NA	NA	278.800158064	0.5	1e-10	1e-10	649	670.0	694
2008	CD160	CD160	1.60977867269	8.73269691433	0.107446182767	3.398394952e-06	0.5	1e-10	1e-10	17	18.0	21
2009	MRGBP	MRGBP	1.60966924835	0.0617445131766	0.107470081762	0.0770573266064	0.5	1e-10	1e-10	45	48.0	48
2010	DHX33	DHX33	1.60957037155	0.356948880639	0.107491680724	0.0021202975144	0.5	1e-10	1e-10	51	51.0	52
2011	HECTD2	HECTD2	NA	NA	NA	9.10419883945e-06	0.5	1e-10	1e-10	5	5.0	5
2012	DLG1	DLG1	1.60883082484	0.194000590676	0.107653338702	0.00621286011276	0.5	1e-10	1e-10	76	77.0	79
2013	IMMT	IMMT	1.60882793978	0.033935396908	0.107653969724	0.222543396025	0.5	1e-10	1e-10	76	76.0	78
2014	FASTKD5	FASTKD5	NA	NA	NA	0.000379039564289	0.5	1e-10	1e-10	8	8.0	8
2015	ABCC3	ABCC3	-1.60837060669	-0.282562896282	0.107754035212	0.00346576653573	0.5	1e-10	1e-10	22	24.0	24
2016	GPR63	GPR63	1.60827568556	0.714169093449	0.10777481339	0.000512032108911	0.5	1e-10	1e-10	47	47.0	47
2017	MASTL	MASTL	1.60791579222	0.0718450032116	0.107853622642	0.0509208517277	0.5	1e-10	1e-10	190	193.0	194
2018	KANK1	KANK1	1.60777531798	0.121008471792	0.107884395995	0.0180457504728	0.5	1e-10	1e-10	37	38.0	38
2019	KCNS3	KCNS3	-1.60769292597	-0.268351393101	0.107902448646	0.00359992956628	0.5	1e-10	1e-10	21	21.0	21
2020	KCNS3	KCNS3	NA	NA	NA	0.00359992956628	0.5	1e-10	1e-10	21	21.0	21
2021	PAAF1	PAAF1	1.60691115131	0.0334065592904	0.10807385984	0.263004751226	0.5	1e-10	1e-10	81	81.0	82
2022	IDNK	IDNK	-1.60669074588	-0.386982679844	0.10812222466	0.00156206720481	0.5	1e-10	1e-10	31	31.0	31
2023	DAPK3	DAPK3	1.60636832798	1.38418622269	0.10819300552	0.000156043535617	0.5	1e-10	1e-10	9	13.0	13
2024	PROP1	PROP1	1.60634251126	0.0578417503696	0.108198674685	0.111856495611	0.5	1e-10	1e-10	635	655.0	753
2025	CTNS	CTNS	-1.60621037178	-0.0288286828576	0.10822769525	0.313302920484	0.5	1e-10	1e-10	50	51.0	51
2026	ZNF665	ZNF665	NA	NA	NA	5.07325872403e-06	0.5	1e-10	1e-10	22	22.0	23
2027	BBS7	BBS7	-1.60523793443	-0.194520748198	0.108441452139	0.00670862841787	0.5	1e-10	1e-10	71	71.0	71
2028	CAPZA1	CAPZA1	-1.60522662189	-0.114825926051	0.108443940775	0.0187593875452	0.5	1e-10	1e-10	20	20.0	20
2029	ZNF490	ZNF490	NA	NA	NA	1.61900431923e-06	0.5	1e-10	1e-10	8	8.0	8
2030	DBF4B	DBF4B	1.60406135972	0.0513242203235	0.108700528073	0.0926732996037	0.5	1e-10	1e-10	83	83.0	85
2031	CMPK2	CMPK2	-1.6036760426	-0.903194856187	0.108785479354	0.000344558089678	0.5	1e-10	1e-10	14	15.0	15
2032	CMPK2	CMPK2	NA	NA	NA	0.000344558089678	0.5	1e-10	1e-10	14	15.0	15
2033	NUP107	NUP107	1.60367030366	0.0871695920203	0.10878674502	0.0328219091458	0.5	1e-10	1e-10	50	50.0	50
2034	TRAM1L1	TRAM1L1	NA	NA	NA	4.98174125261e-05	0.5	1e-10	1e-10	19	19.0	19
2035	TLE2	TLE2	1.60307463575	0.0720013602047	0.108918177118	0.0559968078025	0.5	1e-10	1e-10	27	32.0	32
2036	WIPI1	WIPI1	-1.6027989204	-0.0667312996586	0.108979055279	0.0528876156298	0.5	1e-10	1e-10	17	17.0	17
2037	LIG3	LIG3	-1.60279168558	-0.0697812429168	0.108980653095	0.050775769959	0.5	1e-10	1e-10	44	45.0	45
2038	FJX1	FJX1	NA	NA	NA	1.94490274445e-07	0.5	1e-10	1e-10	1	1.0	1
2039	IMPDH1	IMPDH1	-1.60190632685	-0.0367510976665	0.109176325222	0.183979302886	0.5	1e-10	1e-10	47	47.0	47
2040	YTHDF2	YTHDF2	NA	NA	NA	3.90832126564e-05	0.5	1e-10	1e-10	4	4.0	4
2041	SEC14L5	SEC14L5	1.60067857243	0.633194846223	0.109448129461	0.000710390061827	0.5	1e-10	1e-10	5	5.0	5
2042	HIST1H4E	HIST1H4E	NA	NA	NA	6.30188310337e-05	0.5	1e-10	1e-10	2	2.0	2
2043	DNAH9	DNAH9	NA	NA	NA	3.53331159963e-07	0.5	1e-10	1e-10	2	2.0	2
2044	ATP8B1	ATP8B1	NA	NA	NA	1.09143112943e-06	0.5	1e-10	1e-10	6	6.0	6
2045	METTL5	METTL5	NA	NA	NA	6.41069402606e-05	0.5	1e-10	1e-10	12	12.0	12
2046	DGKQ	DGKQ	-1.59790358587	-0.158443449755	0.110064435928	0.0113282126713	0.5	1e-10	1e-10	38	38.0	41
2047	CHD1	CHD1	NA	NA	NA	5.4348115304e-05	0.5	1e-10	1e-10	4	4.0	4
2048	ATP10D	ATP10D	1.59723477895	0.32105711044	0.110213382912	0.00246029022131	0.5	1e-10	1e-10	39	39.0	39
2049	CDC42BPA	CDC42BPA	-1.59706392	-0.228365417245	0.110251459667	0.00461611495205	0.5	1e-10	1e-10	53	53.0	53
2050	SLC39A12	SLC39A12	-1.59690384314	-0.89340893071	0.110287143008	0.000322613885581	0.5	1e-10	1e-10	18	18.0	18
2051	HCN3	HCN3	1.59689864365	0.151085027199	0.1102883022	0.0107718891836	0.5	1e-10	1e-10	33	34.0	35
2052	CCNDBP1	CCNDBP1	NA	NA	NA	0.00433646637097	0.5	1e-10	1e-10	13	13.0	13
2053	CCNDBP1	CCNDBP1	NA	NA	NA	0.00433646637097	0.5	1e-10	1e-10	13	13.0	13
2054	PTPN18	PTPN18	1.59664736718	0.0438601692365	0.110344334061	0.14065865284	0.5	1e-10	1e-10	21	22.0	22
2055	PTPN18	PTPN18	NA	NA	NA	0.14065865284	0.5	1e-10	1e-10	21	22.0	22
2056	ST20	ST20	1.59663506949	0.0360495681818	0.110347076884	0.166224772276	0.5	1e-10	1e-10	96	98.0	98
2057	ST20	ST20	NA	NA	NA	0.166224772276	0.5	1e-10	1e-10	96	98.0	98
2058	C2orf66	C2orf66	-1.59520292931	-0.0361975902673	0.110666863928	0.196627370566	0.5	1e-10	1e-10	64	65.0	68
2059	TBCB	TBCB	-1.59418221766	-0.214332150654	0.110895228164	0.00521189905042	0.5	1e-10	1e-10	6	6.0	6
2060	TOMM7	TOMM7	1.59412864643	0.00329589359716	0.110907223944	22.6214807505	0.5	1e-10	1e-10	71	75.0	76
2061	COMMD1	COMMD1	NA	NA	NA	4.02619995373e-05	0.5	1e-10	1e-10	8	8.0	8
2062	COMMD1	COMMD1	NA	NA	NA	4.02619995373e-05	0.5	1e-10	1e-10	8	8.0	8
2063	DCT	DCT	NA	NA	NA	1.5535973848e-06	0.5	1e-10	1e-10	1	1.0	1
2064	MARCH7	MARCH7	1.59336524927	0.165909019627	0.111078276771	0.00935840616403	0.5	1e-10	1e-10	42	42.0	44
2065	MARCH7	MARCH7	NA	NA	NA	0.00935840616403	0.5	1e-10	1e-10	42	42.0	44
2066	KCNB1	KCNB1	-1.59265447541	-1.33247739778	0.11123772556	0.000133400175071	0.5	1e-10	1e-10	4	4.0	4
2067	RASSF7	RASSF7	NA	NA	NA	4.00968021581e-05	0.5	1e-10	1e-10	4	4.0	4
2068	FAM65B	FAM65B	-1.59239472028	-0.397327941754	0.111296041805	0.00162640423024	0.5	1e-10	1e-10	5	5.0	5
2069	QPRT	QPRT	-1.59164783431	-0.180718491945	0.111463855656	0.0077119653157	0.5	1e-10	1e-10	28	28.0	28
2070	GLIPR1L2	GLIPR1L2	1.59159940384	0.0479375868187	0.111474744132	0.100169263607	0.5	1e-10	1e-10	131	132.0	133
2071	TRAK1	TRAK1	-1.59145182035	-0.523087370784	0.111507930056	0.000972571529413	0.5	1e-10	1e-10	49	50.0	50
2072	GKAP1	GKAP1	NA	NA	NA	0.00423737616397	0.5	1e-10	1e-10	27	27.0	28
2073	MCOLN3	MCOLN3	1.59060835306	0.0102726617219	0.11169774345	2.53452491015	0.5	1e-10	1e-10	194	197.0	204
2074	ZSCAN23	ZSCAN23	-1.59032958737	-0.605871965802	0.111760532737	0.000711217418385	0.5	1e-10	1e-10	34	34.0	36
2075	ALKBH4	ALKBH4	-1.59011855137	-1.14584427758	0.111808085082	0.000187604994069	0.5	1e-10	1e-10	17	18.0	18
2076	ZNF497	ZNF497	1.58992762086	0.0943293722656	0.111851120844	0.0304350026458	0.5	1e-10	1e-10	101	103.0	105
2077	UNC50	UNC50	1.58882722134	0.112452466695	0.112099405781	0.0190566795923	0.5	1e-10	1e-10	49	49.0	49
2078	UNC50	UNC50	NA	NA	NA	0.0190566795923	0.5	1e-10	1e-10	49	49.0	49
2079	LARP7	LARP7	1.58849167983	0.146457980946	0.112175200977	0.0103976308397	0.5	1e-10	1e-10	31	31.0	31
2080	IL23A	IL23A	NA	NA	NA	2.81021980941e-05	0.5	1e-10	1e-10	6	7.0	7
2081	LYVE1	LYVE1	NA	NA	NA	1.66331797364e-06	0.5	1e-10	1e-10	1	1.0	1
2082	CSK	CSK	1.58777633509	1.3741185783	0.112336924536	0.000143607058615	0.5	1e-10	1e-10	8	8.0	8
2083	CSK	CSK	NA	NA	NA	0.000143607058615	0.5	1e-10	1e-10	8	8.0	8
2084	MS4A4E	MS4A4E	NA	NA	NA	2.95852054123e-05	0.5	1e-10	1e-10	9	9.0	10
2085	MARCH11	MARCH11	1.587551896	0.115558556763	0.112387703102	0.0187771184594	0.5	1e-10	1e-10	17	17.0	18
2086	PGS1	PGS1	-1.58713735598	-0.170767122003	0.112481538925	0.00856755041436	0.5	1e-10	1e-10	9	10.0	10
2087	ADAM22	ADAM22	1.58710551832	1.17661722278	0.112488748293	0.000181974378175	0.5	1e-10	1e-10	28	29.0	30
2088	MPPED1	MPPED1	-1.58708729853	-0.949058563856	0.112492874173	0.00030220330005	0.5	1e-10	1e-10	7	7.0	7
2089	UBE2B	UBE2B	1.58705580235	1.74019141889	0.112500006782	8.16472635603e-05	0.5	1e-10	1e-10	1	1.0	1
2090	KIAA1644	KIAA1644	NA	NA	NA	2.14683402044e-06	0.5	1e-10	1e-10	3	3.0	3
2091	HIST1H4I	HIST1H4I	1.58673016173	21.5015589698	0.112573772076	5.46793662557e-07	0.5	1e-10	1e-10	4	4.0	5
2092	FAM179A	FAM179A	-1.58632269668	-0.0407354245847	0.112666126236	0.149305393215	0.5	1e-10	1e-10	86	87.0	88
2093	ZC3HC1	ZC3HC1	-1.58626859498	-0.934847345494	0.112678393169	0.000277165348774	0.5	1e-10	1e-10	17	17.0	17
2094	WNT11	WNT11	1.58598904175	0.233563912946	0.112741795401	0.00496780144358	0.5	1e-10	1e-10	29	29.0	29
2095	MYL10	MYL10	-1.58590435449	-0.223754981221	0.112761007889	0.00502012883712	0.5	1e-10	1e-10	34	34.0	36
2096	SPDYE2	SPDYE2	1.58547856441	8.06553822752	0.11285764341	4.1197572272e-06	0.5	1e-10	1e-10	11	11.0	12
2097	LEPRE1	LEPRE1	NA	NA	NA	5.46356346133e-08	0.5	1e-10	1e-10	1	1.0	1
2098	AASDHPPT	AASDHPPT	NA	NA	NA	9.31587820531e-08	0.5	1e-10	1e-10	2	2.0	2
2099	SLC7A14	SLC7A14	1.58380989757	0.088993906086	0.113236986272	0.0331272136169	0.5	1e-10	1e-10	18	18.0	19
2100	PHPT1	PHPT1	NA	NA	NA	2.18735306599e-06	0.5	1e-10	1e-10	2	2.0	2
2101	COPB2	COPB2	1.58358140389	0.141386781529	0.113289008508	0.0120238191215	0.5	1e-10	1e-10	10	10.0	10
2102	IGFLR1	IGFLR1	1.58331416669	0.207644103796	0.113349875551	0.00531779382084	0.5	1e-10	1e-10	41	42.0	44
2103	C9orf169	C9orf169	-1.58251954799	-0.588995298766	0.113531013371	0.00074111902202	0.5	1e-10	1e-10	5	5.0	5
2104	ITGA2	ITGA2	-1.58239077348	-0.209653383297	0.113560389704	0.00561548732632	0.5	1e-10	1e-10	42	42.0	45
2105	GADD45G	GADD45G	NA	NA	NA	0.00141239684258	0.5	1e-10	1e-10	2	2.0	2
2106	AHRR	AHRR	1.58233006719	0.171756828854	0.113574240236	0.00905135685136	0.5	1e-10	1e-10	71	76.0	85
2107	MDN1	MDN1	-1.58218460393	-0.210632643606	0.113607434035	0.00552744335136	0.5	1e-10	1e-10	80	82.0	86
2108	MAP2K1	MAP2K1	-1.58165486065	-0.132818156085	0.113728382695	0.0138399210258	0.5	1e-10	1e-10	43	43.0	43
2109	MAP2K1	MAP2K1	NA	NA	NA	0.0138399210258	0.5	1e-10	1e-10	43	43.0	43
2110	CUEDC1	CUEDC1	-1.58164119923	-0.829905071307	0.11373150315	0.000434083482213	0.5	1e-10	1e-10	10	10.0	10
2111	SETD7	SETD7	1.58163793035	0.890420245709	0.113732249818	0.000347206608662	0.5	1e-10	1e-10	20	20.0	20
2112	ME2	ME2	-1.58163530449	-0.261426656939	0.113732849612	0.00362633563161	0.5	1e-10	1e-10	22	22.0	22
2113	GLRX3	GLRX3	1.58154213542	2.36908181805	0.113754132704	3.92923525251e-05	0.5	1e-10	1e-10	6	7.0	7
2114	VIP	VIP	1.58145928809	0.79610693398	0.113773060584	0.000408228517308	0.5	1e-10	1e-10	8	8.0	8
2115	AGAP5	AGAP5	-1.58141870019	-0.270474859976	0.113782334484	0.00305293694331	0.5	1e-10	1e-10	49	50.0	51
2116	MAP3K1	MAP3K1	-1.58138890745	-0.809124912401	0.113789142183	0.00037703835116	0.5	1e-10	1e-10	45	45.0	48
2117	IFLTD1	IFLTD1	1.58134486305	1.40266376967	0.113799207004	0.000123207131066	0.5	1e-10	1e-10	82	83.0	84
2118	CPNE8	CPNE8	NA	NA	NA	4.21374695296e-05	0.5	1e-10	1e-10	3	3.0	4
2119	MAST1	MAST1	-1.58024355692	-0.0786976988474	0.114051100334	0.0416050463751	0.5	1e-10	1e-10	18	18.0	19
2120	RXRA	RXRA	1.5802097807	0.142830035012	0.114058832643	0.0134947741594	0.5	1e-10	1e-10	44	46.0	48
2121	DNAJC30	DNAJC30	1.58003046986	0.103132085101	0.114099888753	0.0228534657765	0.5	1e-10	1e-10	18	18.0	18
2122	CASP9	CASP9	1.5786442345	0.0602674145614	0.114417682479	0.0656800348819	0.5	1e-10	1e-10	27	27.0	27
2123	ZBTB39	ZBTB39	NA	NA	NA	1.18897892903e-05	0.5	1e-10	1e-10	18	18.0	18
2124	KDM5B	KDM5B	-1.5784580104	-0.301935242955	0.11446042728	0.00258647140116	0.5	1e-10	1e-10	53	53.0	53
2125	GPC2	GPC2	1.57830892523	0.318111221708	0.114494656486	0.00232491214233	0.5	1e-10	1e-10	37	37.0	38
2126	SPATA6	SPATA6	NA	NA	NA	3.38549168832e-05	0.5	1e-10	1e-10	1	1.0	1
2127	RBM25	RBM25	NA	NA	NA	5.51236340525e-05	0.5	1e-10	1e-10	1	1.0	1
2128	NCSTN	NCSTN	-1.57813717533	-0.105741947876	0.114534099382	0.02142291883	0.5	1e-10	1e-10	21	22.0	22
2129	NCSTN	NCSTN	NA	NA	NA	0.02142291883	0.5	1e-10	1e-10	21	22.0	22
2130	TRAPPC6B	TRAPPC6B	-1.57807537744	-0.136439433616	0.114548294076	0.0128322698697	0.5	1e-10	1e-10	63	64.0	66
2131	EIF2D	EIF2D	NA	NA	NA	0.0184094287763	0.5	1e-10	1e-10	28	28.0	28
2132	EIF2D	EIF2D	NA	NA	NA	0.0184094287763	0.5	1e-10	1e-10	28	28.0	28
2133	ZNF669	ZNF669	-1.57779684612	-0.358464892289	0.11461228863	0.00195655896273	0.5	1e-10	1e-10	22	22.0	22
2134	SMIM1	SMIM1	1.57743347575	0.441162673551	0.114695817847	0.00119012411676	0.5	1e-10	1e-10	14	15.0	15
2135	SMIM1	SMIM1	NA	NA	NA	0.00119012411676	0.5	1e-10	1e-10	14	15.0	15
2136	SLC7A4	SLC7A4	NA	NA	NA	0.000195676037188	0.5	1e-10	1e-10	18	18.0	18
2137	GALNT9	GALNT9	1.57613989739	0.117427368408	0.114993566059	0.0209479848445	0.5	1e-10	1e-10	19	30.0	33
2138	POMGNT1	POMGNT1	-1.57567811012	-0.266130603938	0.115100004669	0.00358760458639	0.5	1e-10	1e-10	1	1.0	1
2139	WDR78	WDR78	1.57542407418	1.17977694547	0.115158591139	0.000162024471581	0.5	1e-10	1e-10	36	36.0	36
2140	THAP3	THAP3	1.57509149808	0.140821594968	0.115235326208	0.0125127386379	0.5	1e-10	1e-10	41	41.0	41
2141	EIF5B	EIF5B	NA	NA	NA	8.312826224e-05	0.5	1e-10	1e-10	7	7.0	7
2142	EIF5B	EIF5B	NA	NA	NA	8.312826224e-05	0.5	1e-10	1e-10	7	7.0	7
2143	GAPT	GAPT	-1.57454361036	-14.0056890365	0.11536182767	1.44633506061e-06	0.5	1e-10	1e-10	2	2.0	3
2144	RAPSN	RAPSN	NA	NA	NA	8.47200802374e-08	0.5	1e-10	1e-10	3	3.0	3
2145	HIP1	HIP1	1.57315727336	1.18607010016	0.11568240594	0.000167655367557	0.5	1e-10	1e-10	33	33.0	36
2146	FAM43A	FAM43A	-1.57301900226	-0.126191784053	0.11571441829	0.0168026057868	0.5	1e-10	1e-10	18	21.0	23
2147	TMTC4	TMTC4	-1.57290329536	-0.156049481048	0.115741211955	0.0106976932518	0.5	1e-10	1e-10	98	99.0	100
2148	CLEC2B	CLEC2B	NA	NA	NA	1.00667570494e-05	0.5	1e-10	1e-10	1	1.0	1
2149	PRPF40A	PRPF40A	-1.57263721423	-1.13945108969	0.115802845531	0.000176216753444	0.5	1e-10	1e-10	11	11.0	11
2150	PFKFB4	PFKFB4	1.57242452293	0.266252130924	0.115852130729	0.00350698178791	0.5	1e-10	1e-10	16	16.0	18
2151	IRX4	IRX4	-1.57232362659	-0.337908641828	0.115875516371	0.00228397985357	0.5	1e-10	1e-10	54	55.0	55
2152	RNFT2	RNFT2	-1.57199551482	-0.836544030452	0.115951591401	0.000382708874659	0.5	1e-10	1e-10	22	22.0	23
2153	ROM1	ROM1	-1.57178701597	-0.719292789441	0.115999953726	0.000487400492602	0.5	1e-10	1e-10	56	57.0	58
2154	DNASE1L3	DNASE1L3	-1.57126816954	-0.0137129758679	0.116120371498	1.32810082865	0.5	1e-10	1e-10	60	60.0	64
2155	SH3BP1	SH3BP1	NA	NA	NA	0.000352726319072	0.5	1e-10	1e-10	9	9.0	9
2156	HIST2H2BF	HIST2H2BF	-1.57119455597	-2.12989904852	0.116137464241	4.81520690115e-05	0.5	1e-10	1e-10	3	3.0	4
2157	OLA1	OLA1	NA	NA	NA	9.27531848743e-07	0.5	1e-10	1e-10	5	5.0	5
2158	AANAT	AANAT	1.57073524839	1.21670778985	0.116244158077	0.000162805567969	0.5	1e-10	1e-10	101	103.0	104
2159	B3GNT9	B3GNT9	-1.5703537905	-0.0891953713065	0.116332826524	0.0305464954752	0.5	1e-10	1e-10	28	28.0	28
2160	ETF1	ETF1	NA	NA	NA	0.000163877410408	0.5	1e-10	1e-10	14	14.0	14
2161	DCAF8	DCAF8	NA	NA	NA	1.80418360095e-05	0.5	1e-10	1e-10	9	9.0	9
2162	PLGRKT	PLGRKT	1.56979746823	0.127162953967	0.116462236784	0.0144234343844	0.5	1e-10	1e-10	31	32.0	32
2163	ZNF70	ZNF70	1.56919577072	1.22422355668	0.116602329393	0.000158167290488	0.5	1e-10	1e-10	26	27.0	29
2164	PTPRE	PTPRE	NA	NA	NA	0.000280665966591	0.5	1e-10	1e-10	9	9.0	9
2165	CCS	CCS	1.56793222341	0.824867619368	0.116896950636	0.00037242549215	0.5	1e-10	1e-10	29	29.0	29
2166	FAM187A	FAM187A	-1.56778557606	-0.234697279031	0.116931182216	0.00411117617674	0.5	1e-10	1e-10	24	24.0	27
2167	SRP19	SRP19	-1.56772418303	-0.0280722634876	0.116945515397	0.307628925461	0.5	1e-10	1e-10	125	126.0	137
2168	PIH1D1	PIH1D1	-1.56759975469	-0.107047098839	0.116974569409	0.0214942560633	0.5	1e-10	1e-10	22	22.0	22
2169	TET3	TET3	NA	NA	NA	4.11122873085e-06	0.5	1e-10	1e-10	6	6.0	6
2170	LIMA1	LIMA1	NA	NA	NA	1.44202706084e-05	0.5	1e-10	1e-10	6	6.0	6
2171	UBE2L3	UBE2L3	NA	NA	NA	0.000560048032897	0.5	1e-10	1e-10	15	15.0	15
2172	TSFM	TSFM	1.5668311998	0.0782418080733	0.117154152588	0.0355106136061	0.5	1e-10	1e-10	50	50.0	55
2173	ZBTB1	ZBTB1	-1.56674517696	-0.183061330695	0.117174266443	0.00740480574151	0.5	1e-10	1e-10	30	30.0	30
2174	ODF3L2	ODF3L2	-1.56658225698	-6.26721628631	0.117212367812	8.08863960955e-06	0.5	1e-10	1e-10	11	15.0	16
2175	BAG5	BAG5	NA	NA	NA	0.000286156694701	0.5	1e-10	1e-10	14	14.0	14
2176	ADRBK1	ADRBK1	NA	NA	NA	2.99487511446e-05	0.5	1e-10	1e-10	3	3.0	3
2177	ANKRA2	ANKRA2	1.56639581588	0.0986831547084	0.117255981893	0.0227474136807	0.5	1e-10	1e-10	90	92.0	93
2178	BBS10	BBS10	1.56625685987	1.07503079559	0.117288496096	0.000216703066715	0.5	1e-10	1e-10	12	12.0	12
2179	MRPL22	MRPL22	-1.56617550803	-0.528435668597	0.117307534829	0.00086944018964	0.5	1e-10	1e-10	13	13.0	14
2180	FGF7	FGF7	-1.56599581706	-1.13414231352	0.117349596421	0.000187864601568	0.5	1e-10	1e-10	7	7.0	7
2181	FGF7	FGF7	NA	NA	NA	0.000187864601568	0.5	1e-10	1e-10	7	7.0	7
2182	KDM4E	KDM4E	1.56530219462	2.89804665146	0.117512068807	2.90785486456e-05	0.5	1e-10	1e-10	36	37.0	39
2183	QPCT	QPCT	1.56517722951	0.0277383344626	0.117541359082	0.296548602823	0.5	1e-10	1e-10	47	48.0	48
2184	STYX	STYX	1.56503829409	0.84869513523	0.117573930551	0.000330147427481	0.5	1e-10	1e-10	44	44.0	44
2185	CARS	CARS	-1.56477312037	-0.209423587252	0.117636116486	0.0054259246107	0.5	1e-10	1e-10	23	23.0	24
2186	CBLN1	CBLN1	-1.56421664191	-0.0165917529164	0.117766700268	0.865362180445	0.5	1e-10	1e-10	60	61.0	62
2187	CBLN1	CBLN1	NA	NA	NA	0.865362180445	0.5	1e-10	1e-10	60	61.0	62
2188	FBXL19	FBXL19	NA	NA	NA	0.000188745969526	0.5	1e-10	1e-10	7	7.0	7
2189	FBXL19	FBXL19	NA	NA	NA	0.000188745969526	0.5	1e-10	1e-10	7	7.0	7
2190	ELK3	ELK3	1.563690923	0.941013250033	0.117890170442	0.00028184848281	0.5	1e-10	1e-10	8	8.0	8
2191	NUTF2	NUTF2	NA	NA	NA	4.47418549792e-05	0.5	1e-10	1e-10	1	1.0	1
2192	NUTF2	NUTF2	NA	NA	NA	4.47418549792e-05	0.5	1e-10	1e-10	1	1.0	1
2193	UBXN4	UBXN4	NA	NA	NA	0.000128170939577	0.5	1e-10	1e-10	1	1.0	1
2194	UBXN4	UBXN4	NA	NA	NA	0.000128170939577	0.5	1e-10	1e-10	1	1.0	1
2195	MCM4	MCM4	-1.5630994651	-0.654050311494	0.118029201439	0.000551967950734	0.5	1e-10	1e-10	17	17.0	17
2196	RBM12B	RBM12B	NA	NA	NA	6.19991044981e-05	0.5	1e-10	1e-10	10	10.0	10
2197	GPR155	GPR155	NA	NA	NA	6.920189604e-10	0.5	1e-10	1e-10	2	2.0	2
2198	GPR155	GPR155	NA	NA	NA	6.920189604e-10	0.5	1e-10	1e-10	2	2.0	2
2199	MRPS17	MRPS17	1.56256489471	1.93707471763	0.118154970814	6.57035043399e-05	0.5	1e-10	1e-10	4	4.0	4
2200	KIAA0319L	KIAA0319L	NA	NA	NA	1.43679104847e-06	0.5	1e-10	1e-10	2	2.0	2
2201	LOXL3	LOXL3	1.56201850163	0.956479580422	0.118283630345	0.000269426286202	0.5	1e-10	1e-10	14	14.0	14
2202	LOXL3	LOXL3	NA	NA	NA	0.000269426286202	0.5	1e-10	1e-10	14	14.0	14
2203	TMBIM4	TMBIM4	1.5618047422	0.0969149237314	0.118333994309	0.0233964774068	0.5	1e-10	1e-10	75	76.0	77
2204	SGMS1	SGMS1	1.56121092803	1.80751410792	0.118473991414	7.06164490077e-05	0.5	1e-10	1e-10	11	11.0	11
2205	DNAH7	DNAH7	1.56120304767	0.29901225612	0.118475850153	0.00277637241806	0.5	1e-10	1e-10	76	76.0	76
2206	SMYD5	SMYD5	-1.56006124641	-0.106745631842	0.118745408461	0.0220068032301	0.5	1e-10	1e-10	33	33.0	33
2207	SMYD5	SMYD5	NA	NA	NA	0.0220068032301	0.5	1e-10	1e-10	33	33.0	33
2208	ZNF432	ZNF432	1.55996072336	0.240781569862	0.118769163116	0.00435191583592	0.5	1e-10	1e-10	17	17.0	17
2209	EFNA4	EFNA4	1.55990508936	0.510505567787	0.118782311619	0.000850569825346	0.5	1e-10	1e-10	37	37.0	38
2210	EFNA4	EFNA4	NA	NA	NA	0.000850569825346	0.5	1e-10	1e-10	37	37.0	38
2211	PRMT5	PRMT5	1.55977637093	0.265372807953	0.11881273722	0.00317799451111	0.5	1e-10	1e-10	25	27.0	29
2212	PPIG	PPIG	1.55831285665	0.218150105314	0.119159102723	0.00485454690287	0.5	1e-10	1e-10	25	25.0	25
2213	HS3ST6	HS3ST6	NA	NA	NA	0.00241675415374	0.5	1e-10	1e-10	24	25.0	25
2214	CELSR1	CELSR1	-1.55816513064	-0.0238392218028	0.119194108515	0.440214588085	0.5	1e-10	1e-10	51	54.0	54
2215	NSF	NSF	NA	NA	NA	0.000128393244599	0.5	1e-10	1e-10	1	1.0	1
2216	H3F3B	H3F3B	1.55775460307	0.00934677909747	0.119291431217	2.88499292952	0.5	1e-10	1e-10	29	29.0	29
2217	NCLN	NCLN	1.55748975633	0.0455058205002	0.11935425078	0.130109630419	0.5	1e-10	1e-10	35	35.0	35
2218	MRPS34	MRPS34	NA	NA	NA	0.0155485377107	0.5	1e-10	1e-10	10	12.0	12
2219	MRPS34	MRPS34	NA	NA	NA	0.0155485377107	0.5	1e-10	1e-10	10	12.0	12
2220	USP21	USP21	-1.55620077458	-1.73018623018	0.119660357257	7.28746930553e-05	0.5	1e-10	1e-10	7	7.0	7
2221	USP21	USP21	NA	NA	NA	7.28746930553e-05	0.5	1e-10	1e-10	7	7.0	7
2222	PFDN5	PFDN5	NA	NA	NA	0.544956146819	0.5	1e-10	1e-10	9	9.0	9
2223	KLHL8	KLHL8	1.55565972517	0.469213506751	0.119789028388	0.00110677817869	0.5	1e-10	1e-10	50	50.0	50
2224	ZNF579	ZNF579	-1.55562280113	-0.263927799504	0.119797813529	0.00363152882712	0.5	1e-10	1e-10	7	7.0	7
2225	KIAA1551	KIAA1551	-1.55561363697	-2.62968307379	0.119799993987	3.38827885439e-05	0.5	1e-10	1e-10	1	1.0	1
2226	SFN	SFN	-1.55555319229	-0.305105306912	0.11981437656	0.00252965577779	0.5	1e-10	1e-10	11	11.0	11
2227	C4orf46	C4orf46	NA	NA	NA	3.80679008127e-06	0.5	1e-10	1e-10	4	4.0	4
2228	CDK19	CDK19	NA	NA	NA	1.33651651773e-06	0.5	1e-10	1e-10	2	2.0	2
2229	ZNF613	ZNF613	NA	NA	NA	6.37029647962e-08	0.5	1e-10	1e-10	1	1.0	1
2230	ACOXL	ACOXL	1.55291923904	1.65020868512	0.12044242989	7.60571218543e-05	0.5	1e-10	1e-10	76	80.0	92
2231	ACOXL	ACOXL	NA	NA	NA	7.60571218543e-05	0.5	1e-10	1e-10	76	80.0	92
2232	ESRRG	ESRRG	-1.55267834663	-88.793965366	0.120499997898	2.78324416121e-08	0.5	1e-10	1e-10	1	2.0	2
2233	ESRRG	ESRRG	NA	NA	NA	2.78324416121e-08	0.5	1e-10	1e-10	1	2.0	2
2234	SPAG7	SPAG7	1.5525059234	0.0496056132989	0.120541216497	0.11224471163	0.5	1e-10	1e-10	49	49.0	50
2235	ZFP1	ZFP1	-1.55196359346	-0.124306761365	0.120670935016	0.0145781243294	0.5	1e-10	1e-10	76	77.0	81
2236	SBSN	SBSN	1.55124638973	0.87291364382	0.120842648894	0.000336987403668	0.5	1e-10	1e-10	46	46.0	47
2237	DYRK2	DYRK2	-1.5510855865	-1.40589905319	0.120881174848	0.000115010362749	0.5	1e-10	1e-10	46	46.0	46
2238	TIGD1	TIGD1	NA	NA	NA	0.00345084001786	0.5	1e-10	1e-10	10	10.0	10
2239	FIS1	FIS1	-1.55078109863	-0.0115700019707	0.120954151734	1.89714112118	0.5	1e-10	1e-10	45	45.0	47
2240	COG6	COG6	-1.5506927744	-0.165735626721	0.120975326934	0.00927036193265	0.5	1e-10	1e-10	84	85.0	86
2241	PHKG1	PHKG1	1.55044004807	4.44848626866	0.121035932562	1.22096874899e-05	0.5	1e-10	1e-10	3	3.0	3
2242	ACAP1	ACAP1	-1.5503871052	-0.279977379621	0.121048631659	0.00342022167371	0.5	1e-10	1e-10	55	57.0	57
2243	AHSA1	AHSA1	NA	NA	NA	0.0106761680854	0.5	1e-10	1e-10	14	14.0	14
2244	MALRD1	MALRD1	-1.549353062	-0.138964491471	0.121296870638	0.0123600642448	0.5	1e-10	1e-10	288	289.0	299
2245	DHRS12	DHRS12	1.54862592856	0.0816384112449	0.121471669239	0.0347211795926	0.5	1e-10	1e-10	103	103.0	105
2246	SLC29A1	SLC29A1	1.54806375367	0.0473200779225	0.121606947762	0.111972474016	0.5	1e-10	1e-10	34	37.0	38
2247	C1orf134	C1orf134	-1.54739442222	-0.145457778816	0.121768165422	0.0114759384886	0.5	1e-10	1e-10	35	35.0	35
2248	GYLTL1B	GYLTL1B	-1.54717691927	-0.174599624143	0.121820589951	0.00694850096642	0.5	1e-10	1e-10	19	19.0	21
2249	LCMT2	LCMT2	1.54708211182	0.328285078267	0.121843446824	0.0021279719624	0.5	1e-10	1e-10	66	66.0	68
2250	LCMT2	LCMT2	NA	NA	NA	0.0021279719624	0.5	1e-10	1e-10	66	66.0	68
2251	C2orf15	C2orf15	1.54702127435	0.174165029428	0.12185811573	0.00735658112615	0.5	1e-10	1e-10	34	34.0	35
2252	KCTD2	KCTD2	-1.54699982738	-0.023910067344	0.121863287273	0.425560536721	0.5	1e-10	1e-10	99	104.0	107
2253	MAP1LC3A	MAP1LC3A	1.54685178676	0.00674364155245	0.121898989233	5.00794415826	0.5	1e-10	1e-10	118	118.0	123
2254	CACNG6	CACNG6	-1.54675046969	-0.0780010487586	0.121923427903	0.0422552190098	0.5	1e-10	1e-10	40	43.0	49
2255	GIGYF2	GIGYF2	-1.54642911097	-0.253215800065	0.122000968115	0.00336270810923	0.5	1e-10	1e-10	9	9.0	9
2256	PGRMC2	PGRMC2	1.54636645381	1.80726526627	0.122016091068	7.13471241794e-05	0.5	1e-10	1e-10	2	2.0	2
2257	KCNH5	KCNH5	1.54627677624	2.72394006889	0.122037738223	3.00051449618e-05	0.5	1e-10	1e-10	25	26.0	27
2258	CRYGN	CRYGN	-1.54571308195	-0.637479867795	0.122173876426	0.000630246473047	0.5	1e-10	1e-10	38	38.0	39
2259	LRTOMT	LRTOMT	NA	NA	NA	7.03438083454e-05	0.5	1e-10	1e-10	5	5.0	5
2260	SLC25A26	SLC25A26	-1.5454164699	-0.284196935674	0.122245559057	0.00311623712146	0.5	1e-10	1e-10	70	70.0	71
2261	DCLK2	DCLK2	NA	NA	NA	5.08339465895e-06	0.5	1e-10	1e-10	3	3.0	3
2262	ABCB10	ABCB10	1.54499412718	0.837857518446	0.122347683904	0.00032472819543	0.5	1e-10	1e-10	24	24.0	24
2263	USP32	USP32	-1.54488322582	-0.903561367412	0.122374511527	0.000309047902978	0.5	1e-10	1e-10	10	10.0	10
2264	RASSF4	RASSF4	1.54432549849	0.0588194017896	0.1225094984	0.0651600252098	0.5	1e-10	1e-10	43	43.0	44
2265	BPIFB4	BPIFB4	1.54321078516	0.00122170543649	0.12277964134	165.510841849	0.5	1e-10	1e-10	78	78.0	86
2266	SLC30A7	SLC30A7	1.54274348096	1.6732617724	0.122893027563	7.89444309803e-05	0.5	1e-10	1e-10	7	7.0	7
2267	RNASEH2C	RNASEH2C	-1.54247715036	-0.00983226681387	0.122957686332	2.39791486612	0.5	1e-10	1e-10	74	74.0	75
2268	TXNDC15	TXNDC15	1.5424609927	0.0395015473453	0.122961609886	0.160734072391	0.5	1e-10	1e-10	29	29.0	29
2269	FAM171B	FAM171B	NA	NA	NA	0.000416667471997	0.5	1e-10	1e-10	12	12.0	12
2270	FAM171B	FAM171B	NA	NA	NA	0.000416667471997	0.5	1e-10	1e-10	12	12.0	12
2271	GIGYF1	GIGYF1	-1.54242360651	-0.0109592231254	0.122970688721	1.9772777296	0.5	1e-10	1e-10	55	55.0	56
2272	C2orf27A	C2orf27A	-1.54225201875	-0.234590510842	0.123012363684	0.00429051078094	0.5	1e-10	1e-10	86	89.0	90
2273	M1AP	M1AP	-1.54197822101	-1.39194117095	0.123078886086	0.000122898743888	0.5	1e-10	1e-10	16	16.0	16
2274	M1AP	M1AP	NA	NA	NA	0.000122898743888	0.5	1e-10	1e-10	16	16.0	16
2275	TPP2	TPP2	-1.54177095325	-0.304044526614	0.123129262926	0.00281800511938	0.5	1e-10	1e-10	64	65.0	65
2276	WDR92	WDR92	1.54087386379	0.469409474699	0.123347487982	0.000936184481974	0.5	1e-10	1e-10	66	66.0	66
2277	DRAM1	DRAM1	1.54077038014	1.7615210854	0.123372680722	7.48124723402e-05	0.5	1e-10	1e-10	8	8.0	8
2278	PPIH	PPIH	1.54059380015	0.379826281548	0.123415677792	0.00164118086177	0.5	1e-10	1e-10	7	9.0	9
2279	PDCD6	PDCD6	-1.54048337229	-0.0366426700684	0.123442572824	0.178863898774	0.5	1e-10	1e-10	40	44.0	46
2280	EPB41L4A-AS2	EPB41L4A-AS2	-1.54029554106	-1.11109641093	0.123488330183	0.000187742720019	0.5	1e-10	1e-10	59	59.0	62
2281	PSMD11	PSMD11	-1.53964389329	-0.689419450753	0.123647180045	0.00047377415517	0.5	1e-10	1e-10	13	13.0	13
2282	ANKRD32	ANKRD32	1.53923606568	1.13407241316	0.123746675851	0.000184227539054	0.5	1e-10	1e-10	40	40.0	41
2283	NUPL2	NUPL2	1.53898956383	0.0472452655886	0.123806844053	0.0971058076397	0.5	1e-10	1e-10	60	61.0	62
2284	HADHB	HADHB	1.53893986392	0.11730412539	0.123818977983	0.0168001759671	0.5	1e-10	1e-10	16	16.0	16
2285	DAPP1	DAPP1	-1.53877529153	-1.19077099293	0.12385916395	0.000175703854243	0.5	1e-10	1e-10	120	122.0	125
2286	CHCHD2	CHCHD2	-1.53859887901	-0.00405821585974	0.123902252393	11.525831358	0.5	1e-10	1e-10	53	53.0	54
2287	TSTD2	TSTD2	NA	NA	NA	0.00435273539554	0.5	1e-10	1e-10	41	41.0	41
2288	TAF5L	TAF5L	1.53819982097	3.08274333483	0.123999764763	2.61778702036e-05	0.5	1e-10	1e-10	7	7.0	8
2289	GPR160	GPR160	1.53806303796	197.694526263	0.124033202339	5.74583477129e-09	0.5	1e-10	1e-10	2	2.0	2
2290	RNF212	RNF212	-1.53800822923	-0.0235399370238	0.124046602696	0.43705205522	0.5	1e-10	1e-10	78	79.0	81
2291	AAK1	AAK1	-1.53798637337	-1.4293730149	0.124051946617	0.000117658748219	0.5	1e-10	1e-10	17	17.0	17
2292	FUS	FUS	NA	NA	NA	0.000278388027769	0.5	1e-10	1e-10	1	1.0	1
2293	FUS	FUS	NA	NA	NA	0.000278388027769	0.5	1e-10	1e-10	1	1.0	1
2294	RAB23	RAB23	1.53674632037	0.519166951612	0.124355443243	0.000872080306094	0.5	1e-10	1e-10	33	33.0	35
2295	ZNF610	ZNF610	NA	NA	NA	0.000233636916663	0.5	1e-10	1e-10	39	40.0	41
2296	PCDHGA1	PCDHGA1	1.53616225115	0.833045414405	0.124498591705	0.000323049593734	0.5	1e-10	1e-10	64	65.0	69
2297	C6orf141	C6orf141	-1.53607740169	-0.0797475711571	0.124519397993	0.0357742584793	0.5	1e-10	1e-10	73	73.0	74
2298	ZNF121	ZNF121	NA	NA	NA	2.018989418e-05	0.5	1e-10	1e-10	2	2.0	2
2299	PIF1	PIF1	-1.53574883938	-55.1150069497	0.124599991702	7.40437679521e-08	0.5	1e-10	1e-10	1	1.0	1
2300	PIF1	PIF1	NA	NA	NA	7.40437679521e-08	0.5	1e-10	1e-10	1	1.0	1
2301	ZNF367	ZNF367	-1.53545408121	-4.31088416323	0.124672328138	1.21692550928e-05	0.5	1e-10	1e-10	13	13.0	14
2302	HIST2H2AA3	HIST2H2AA3	NA	NA	NA	2.40055505022e-06	0.5	1e-10	1e-10	1	1.0	1
2303	L1TD1	L1TD1	1.53534138203	3.3944756736	0.124699994236	2.02791582348e-05	0.5	1e-10	1e-10	1	1.0	1
2304	L1TD1	L1TD1	NA	NA	NA	2.02791582348e-05	0.5	1e-10	1e-10	1	1.0	1
2305	NUP50	NUP50	1.53496568127	0.377912548658	0.12479225818	0.00171980505642	0.5	1e-10	1e-10	34	34.0	34
2306	DPP3	DPP3	1.53493399832	0.280643786624	0.12480004126	0.00284861562224	0.5	1e-10	1e-10	36	36.0	36
2307	LACC1	LACC1	-1.53461321278	-0.480891518215	0.124878865174	0.00104717320688	0.5	1e-10	1e-10	24	24.0	24
2308	INPP5B	INPP5B	1.53446305157	0.081903025169	0.124915776352	0.0334164724152	0.5	1e-10	1e-10	69	69.0	71
2309	G6PC3	G6PC3	NA	NA	NA	0.0236177538842	0.5	1e-10	1e-10	25	25.0	25
2310	UGGT1	UGGT1	-1.5343978042	-0.482650121703	0.124931817482	0.00084588518486	0.5	1e-10	1e-10	54	55.0	55
2311	UGGT1	UGGT1	NA	NA	NA	0.00084588518486	0.5	1e-10	1e-10	54	55.0	55
2312	ENPP2	ENPP2	1.53432449621	1.25229586285	0.124949842239	0.000143849835059	0.5	1e-10	1e-10	5	5.0	6
2313	TMEM106C	TMEM106C	-1.53387759288	-0.0110745302004	0.125059769399	1.81440054496	0.5	1e-10	1e-10	136	136.0	141
2314	UNC5CL	UNC5CL	-1.53370234823	-0.684467243775	0.125102895819	0.000500037236315	0.5	1e-10	1e-10	83	84.0	84
2315	MED26	MED26	-1.53359295734	-2.94952585912	0.12512982199	2.57068753487e-05	0.5	1e-10	1e-10	5	6.0	6
2316	UBP1	UBP1	1.53302284997	0.0748844659791	0.125270224983	0.0460184002911	0.5	1e-10	1e-10	52	52.0	54
2317	ART3	ART3	1.53276765824	0.037449596432	0.125333112009	0.147675100991	0.5	1e-10	1e-10	76	76.0	78
2318	FSIP1	FSIP1	-1.53261795571	-2.98297994677	0.125370014727	2.574402732e-05	0.5	1e-10	1e-10	7	7.0	7
2319	FSIP1	FSIP1	NA	NA	NA	2.574402732e-05	0.5	1e-10	1e-10	7	7.0	7
2320	TRPC7	TRPC7	-1.53227153865	-0.0921769604633	0.125455441421	0.0281098312567	0.5	1e-10	1e-10	165	166.0	169
2321	PRSS16	PRSS16	1.53217231051	0.142565381721	0.125479919508	0.0121085230224	0.5	1e-10	1e-10	53	53.0	56
2322	ZDHHC7	ZDHHC7	NA	NA	NA	0.00242241579253	0.5	1e-10	1e-10	37	38.0	38
2323	SHISA7	SHISA7	-1.53196630844	-0.195916700747	0.125530748996	0.00643625964248	0.5	1e-10	1e-10	55	55.0	56
2324	FBXL17	FBXL17	-1.53184611184	-0.729576919868	0.12556041403	0.000455395860414	0.5	1e-10	1e-10	32	32.0	32
2325	SPSB3	SPSB3	-1.53134869337	-0.391434617482	0.125683237121	0.00164074087215	0.5	1e-10	1e-10	16	16.0	16
2326	STARD13	STARD13	1.53128259663	1.74012938086	0.125699564841	7.58865375079e-05	0.5	1e-10	1e-10	8	8.0	8
2327	LETM1	LETM1	NA	NA	NA	4.0084130691e-05	0.5	1e-10	1e-10	7	7.0	7
2328	SHQ1	SHQ1	1.53100014325	2.2624144443	0.125769357246	4.27262887022e-05	0.5	1e-10	1e-10	20	20.0	20
2329	CCDC152	CCDC152	NA	NA	NA	1.28202960159e-05	0.5	1e-10	1e-10	1	1.0	1
2330	OR13J1	OR13J1	1.53024213737	11.8836442247	0.125956804835	1.62550300955e-06	0.5	1e-10	1e-10	4	4.0	4
2331	ZSCAN5D	ZSCAN5D	1.5301237558	13.3036770694	0.125986099101	1.34922283554e-06	0.5	1e-10	1e-10	2	2.0	2
2332	PLAC8L1	PLAC8L1	-1.53006756306	-21.5289550022	0.126000006208	6.21386180205e-07	0.5	1e-10	1e-10	1	1.0	1
2333	THBS4	THBS4	1.52993786052	0.017002202662	0.12603211077	0.726372237635	0.5	1e-10	1e-10	65	66.0	69
2334	HDAC5	HDAC5	1.52982145031	0.185790256572	0.126060930581	0.00654605145317	0.5	1e-10	1e-10	3	3.0	3
2335	FCGBP	FCGBP	-1.52878367215	-0.287795563855	0.126318081428	0.00277154438387	0.5	1e-10	1e-10	30	30.0	30
2336	DPEP2	DPEP2	-1.5286554609	-2.07578306201	0.126349879198	5.43670027844e-05	0.5	1e-10	1e-10	10	10.0	11
2337	FAM83F	FAM83F	1.5279376839	1.72074310321	0.126528010764	8.34063618962e-05	0.5	1e-10	1e-10	17	18.0	18
2338	OBP2A	OBP2A	-1.52784527551	-0.192398600643	0.126550958063	0.00633548293334	0.5	1e-10	1e-10	7	7.0	7
2339	PTPRCAP	PTPRCAP	-1.52742118301	-0.171674735243	0.126656312326	0.00769800969078	0.5	1e-10	1e-10	9	10.0	11
2340	TMEM63A	TMEM63A	-1.52708858813	-0.719738276134	0.126738984251	0.000436706703275	0.5	1e-10	1e-10	18	18.0	18
2341	AREG	AREG	-1.52700462453	-0.46711930321	0.126759861426	0.00102617227657	0.5	1e-10	1e-10	32	32.0	33
2342	CPVL	CPVL	-1.52689411868	-0.14878754498	0.12678734229	0.00992198578016	0.5	1e-10	1e-10	39	40.0	40
2343	SERF2	SERF2	1.52635136672	0.0379458461302	0.1269223825	0.150655833599	0.5	1e-10	1e-10	30	30.0	31
2344	SERF2	SERF2	NA	NA	NA	0.150655833599	0.5	1e-10	1e-10	30	30.0	31
2345	MAD2L2	MAD2L2	1.52557805409	0.32246754888	0.127114981043	0.00263635027636	0.5	1e-10	1e-10	25	25.0	25
2346	CCL19	CCL19	NA	NA	NA	0.00959546307122	0.5	1e-10	1e-10	10	10.0	10
2347	ELK4	ELK4	NA	NA	NA	1.22949827159e-05	0.5	1e-10	1e-10	3	3.0	3
2348	ELK4	ELK4	NA	NA	NA	1.22949827159e-05	0.5	1e-10	1e-10	3	3.0	3
2349	MAD2L1	MAD2L1	-1.5248162363	-143.768954646	0.127304939028	1.21389819709e-08	0.5	1e-10	1e-10	3	3.0	3
2350	METTL10	METTL10	1.52437193899	0.126856607295	0.127415825739	0.0132902911715	0.5	1e-10	1e-10	52	52.0	53
2351	ORMDL1	ORMDL1	1.52432507591	0.0171613209996	0.127427526098	0.775842087356	0.5	1e-10	1e-10	56	56.0	57
2352	CLEC1A	CLEC1A	-1.52344594225	-1.6274729075	0.127647175382	8.11201677365e-05	0.5	1e-10	1e-10	12	12.0	41
2353	TTC23	TTC23	-1.52325881773	-0.121509956019	0.127693965952	0.0159826083987	0.5	1e-10	1e-10	90	90.0	91
2354	TTC23	TTC23	NA	NA	NA	0.0159826083987	0.5	1e-10	1e-10	90	90.0	91
2355	RCOR1	RCOR1	1.52324482761	0.565101945485	0.127697464723	0.000697041681699	0.5	1e-10	1e-10	8	8.0	8
2356	ABT1	ABT1	-1.52279351384	-0.362932600675	0.127810373227	0.001713410803	0.5	1e-10	1e-10	39	40.0	45
2357	FAM86B1	FAM86B1	-1.52272648274	-0.140171095763	0.127827149513	0.011647958235	0.5	1e-10	1e-10	20	21.0	21
2358	ALOX5AP	ALOX5AP	NA	NA	NA	0.0217264526424	0.5	1e-10	1e-10	23	23.0	23
2359	FBXO44	FBXO44	-1.52206809043	-0.0608665972936	0.127992020437	0.0646297838187	0.5	1e-10	1e-10	16	17.0	17
2360	CYLD	CYLD	NA	NA	NA	0.00110088999135	0.5	1e-10	1e-10	16	16.0	16
2361	CYLD	CYLD	NA	NA	NA	0.00110088999135	0.5	1e-10	1e-10	16	16.0	16
2362	DNASE2	DNASE2	NA	NA	NA	0.00171157971311	0.5	1e-10	1e-10	7	7.0	7
2363	PEX12	PEX12	NA	NA	NA	0.00109713849614	0.5	1e-10	1e-10	17	17.0	17
2364	C15orf56	C15orf56	-1.52147478905	-1.06413838237	0.12814073325	0.000206474252709	0.5	1e-10	1e-10	17	18.0	18
2365	C15orf56	C15orf56	NA	NA	NA	0.000206474252709	0.5	1e-10	1e-10	17	18.0	18
2366	GNG3	GNG3	-1.52119585547	-0.17460700357	0.128210695215	0.00700365460857	0.5	1e-10	1e-10	16	16.0	17
2367	ANKRD52	ANKRD52	1.52098372549	0.574007389008	0.128263921417	0.000648509095009	0.5	1e-10	1e-10	2	2.0	2
2368	CNTRL	CNTRL	-1.51915570275	-0.297770785074	0.128723308445	0.00251135952991	0.5	1e-10	1e-10	61	61.0	64
2369	TRPC4AP	TRPC4AP	-1.51912772197	-0.0294189131485	0.128730350012	0.282770311872	0.5	1e-10	1e-10	52	52.0	53
2370	SCYL2	SCYL2	1.51878449462	0.477125214768	0.128816750028	0.000869346628956	0.5	1e-10	1e-10	11	11.0	11
2371	RIOK3	RIOK3	-1.51865008781	-0.484671176079	0.128850596294	0.00092954858043	0.5	1e-10	1e-10	17	17.0	17
2372	LRRC8D	LRRC8D	1.51861712144	0.338249858091	0.128858898925	0.00189903656004	0.5	1e-10	1e-10	4	4.0	4
2373	ARID1B	ARID1B	NA	NA	NA	4.23825512601e-05	0.5	1e-10	1e-10	2	2.0	2
2374	FAM211B	FAM211B	-1.51801160253	-1.8393291203	0.129011473763	5.99367753721e-05	0.5	1e-10	1e-10	9	9.0	9
2375	SSBP1	SSBP1	1.51743621864	0.267802245569	0.129156585376	0.00321540997884	0.5	1e-10	1e-10	6	6.0	6
2376	BTBD3	BTBD3	NA	NA	NA	4.94985122025e-06	0.5	1e-10	1e-10	2	2.0	3
2377	ANTXRL	ANTXRL	1.51705964809	4.60890616708	0.129251624954	1.22622843736e-05	0.5	1e-10	1e-10	12	12.0	12
2378	PANX1	PANX1	-1.51695320203	-0.455003105472	0.129278499855	0.0010534790808	0.5	1e-10	1e-10	36	36.0	38
2379	GPC6	GPC6	1.51577597567	0.104581709712	0.129576008816	0.0200113288294	0.5	1e-10	1e-10	100	103.0	107
2380	EML6	EML6	1.51510904893	0.155931459858	0.129744790466	0.00931514672137	0.5	1e-10	1e-10	81	82.0	82
2381	ATPAF1	ATPAF1	-1.51496817875	-0.234611699096	0.129780462835	0.00408683875912	0.5	1e-10	1e-10	27	28.0	29
2382	ATPAF1	ATPAF1	NA	NA	NA	0.00408683875912	0.5	1e-10	1e-10	27	28.0	29
2383	PHACTR3	PHACTR3	1.51485102485	0.102945949302	0.129810135362	0.021225080807	0.5	1e-10	1e-10	5	5.0	5
2384	MFSD10	MFSD10	NA	NA	NA	0.00247697045483	0.5	1e-10	1e-10	11	11.0	12
2385	NDUFV3	NDUFV3	1.51430247157	0.134928949397	0.129949142003	0.0124838727912	0.5	1e-10	1e-10	116	116.0	116
2386	DCST1	DCST1	1.51410186291	631.380366917	0.130000006267	5.17948389222e-10	0.5	1e-10	1e-10	1	1.0	1
2387	DCST1	DCST1	NA	NA	NA	5.17948389222e-10	0.5	1e-10	1e-10	1	1.0	1
2388	SPPL2A	SPPL2A	-1.51380731725	-0.311790272986	0.130074716227	0.00233437910768	0.5	1e-10	1e-10	42	43.0	43
2389	SPPL2A	SPPL2A	NA	NA	NA	0.00233437910768	0.5	1e-10	1e-10	42	43.0	43
2390	ZFYVE19	ZFYVE19	1.51306393004	0.0576302015553	0.130263420678	0.0613296425153	0.5	1e-10	1e-10	36	36.0	36
2391	ZFYVE19	ZFYVE19	NA	NA	NA	0.0613296425153	0.5	1e-10	1e-10	36	36.0	36
2392	OSBPL5	OSBPL5	-1.51288874121	-0.193974033394	0.130307922244	0.00750190989308	0.5	1e-10	1e-10	42	42.0	43
2393	CRIPT	CRIPT	1.51279972892	0.131591613473	0.130330537715	0.0133694178908	0.5	1e-10	1e-10	57	57.0	57
2394	KANSL1L	KANSL1L	-1.51270795924	-0.369722556654	0.130353856949	0.00151611905295	0.5	1e-10	1e-10	24	24.0	24
2395	KANSL1L	KANSL1L	NA	NA	NA	0.00151611905295	0.5	1e-10	1e-10	24	24.0	24
2396	FXN	FXN	NA	NA	NA	0.00275401202952	0.5	1e-10	1e-10	53	53.0	54
2397	LRRFIP1	LRRFIP1	1.51251034587	0.175106231967	0.130404082701	0.0066551691186	0.5	1e-10	1e-10	18	18.0	18
2398	SLC25A45	SLC25A45	1.5123475059	0.185254607985	0.130445481669	0.0061919619733	0.5	1e-10	1e-10	36	36.0	37
2399	UBAC2	UBAC2	NA	NA	NA	1.01052926522e-05	0.5	1e-10	1e-10	6	7.0	7
2400	SLC9A5	SLC9A5	1.51144572014	0.19346707043	0.13067492819	0.00687780806464	0.5	1e-10	1e-10	60	61.0	68
2401	LTBP2	LTBP2	-1.5114207818	-0.397835576145	0.13068127784	0.00131439367239	0.5	1e-10	1e-10	3	3.0	3
2402	SET	SET	1.51136814538	0.0868715122918	0.130694680597	0.032004549543	0.5	1e-10	1e-10	45	48.0	48
2403	SS18L2	SS18L2	-1.51124174747	-0.0588816216208	0.130726869517	0.0586099786912	0.5	1e-10	1e-10	64	65.0	68
2404	CNTD2	CNTD2	-1.511070914	-0.203499399106	0.130770384318	0.00542386701909	0.5	1e-10	1e-10	54	54.0	56
2405	SLC5A4	SLC5A4	-1.51099976636	-2.94519211964	0.1307885104	2.22762318085e-05	0.5	1e-10	1e-10	18	18.0	19
2406	ZSWIM7	ZSWIM7	-1.51028739662	-0.0896044739142	0.130970106271	0.0272129181896	0.5	1e-10	1e-10	77	77.0	78
2407	VCPKMT	VCPKMT	-1.50982938817	-0.200376595206	0.131086964108	0.00533602760872	0.5	1e-10	1e-10	51	51.0	51
2408	PIK3CA	PIK3CA	NA	NA	NA	1.02473969144e-07	0.5	1e-10	1e-10	1	1.0	1
2409	LYSMD4	LYSMD4	-1.50941260262	-0.0498369864717	0.131193374442	0.0924615760827	0.5	1e-10	1e-10	49	49.0	50
2410	LYSMD4	LYSMD4	NA	NA	NA	0.0924615760827	0.5	1e-10	1e-10	49	49.0	50
2411	PTPN20B	PTPN20B	-1.50927201603	-1.05474904967	0.131229282981	0.00021024525945	0.5	1e-10	1e-10	69	70.0	72
2412	PIGZ	PIGZ	1.50911049444	0.0552997483914	0.131270548132	0.075608346082	0.5	1e-10	1e-10	32	33.0	34
2413	PTGES3	PTGES3	1.50854131733	0.0261142646134	0.131416040338	0.316741354731	0.5	1e-10	1e-10	34	35.0	36
2414	PPP2R1B	PPP2R1B	1.50846861547	0.023389872806	0.131434633278	0.381507910015	0.5	1e-10	1e-10	78	80.0	81
2415	MBLAC1	MBLAC1	1.50810003267	0.121051496783	0.131528926869	0.0160767318061	0.5	1e-10	1e-10	75	76.0	79
2416	GJB7	GJB7	-1.50782531968	-0.0117456311899	0.13159924009	1.63230122429	0.5	1e-10	1e-10	174	176.0	180
2417	MED12L	MED12L	-1.50660755491	-1.21326031757	0.131911279761	0.000151759136697	0.5	1e-10	1e-10	18	18.0	18
2418	CARF	CARF	1.50613890853	0.50708785329	0.13203151823	0.000872260038717	0.5	1e-10	1e-10	43	43.0	44
2419	CD302	CD302	NA	NA	NA	7.9037621539e-05	0.5	1e-10	1e-10	8	8.0	8
2420	IL20RB	IL20RB	1.50548279285	3.66399206495	0.132199997482	1.54552144602e-05	0.5	1e-10	1e-10	1	1.0	1
2421	DNAJB13	DNAJB13	-1.50513255602	-15.4691809961	0.13229000045	9.55925346566e-07	0.5	1e-10	1e-10	7	7.0	7
2422	ANKRD65	ANKRD65	-1.50460062163	-0.450601124211	0.132426786372	0.00145793129214	0.5	1e-10	1e-10	40	51.0	54
2423	E2F5	E2F5	-1.5043199518	-0.582027815178	0.132499004224	0.000630297756419	0.5	1e-10	1e-10	39	39.0	39
2424	INPP5K	INPP5K	-1.50430572115	-2.16229238971	0.132502666661	5.12308428587e-05	0.5	1e-10	1e-10	10	11.0	11
2425	RAB7L1	RAB7L1	1.50416117249	0.0740978355502	0.132539872497	0.0407386687478	0.5	1e-10	1e-10	40	40.0	41
2426	KATNAL1	KATNAL1	-1.50286431563	-0.671871402021	0.132874036625	0.000486073798258	0.5	1e-10	1e-10	35	36.0	36
2427	XYLB	XYLB	-1.50275547793	-1.68258911395	0.13290211073	7.09143709598e-05	0.5	1e-10	1e-10	14	14.0	14
2428	ATXN3	ATXN3	-1.50228710672	-0.175393757263	0.133022976996	0.00727394651102	0.5	1e-10	1e-10	103	103.0	103
2429	TRANK1	TRANK1	1.50217634738	0.471478423104	0.133051571608	0.000960682444414	0.5	1e-10	1e-10	17	17.0	17
2430	ERLEC1	ERLEC1	1.50216463911	0.0688084019534	0.133054594598	0.0482546950521	0.5	1e-10	1e-10	14	15.0	15
2431	PEG10	PEG10	-1.5020636882	-0.00431709103274	0.133080661582	11.2222062676	0.5	1e-10	1e-10	47	47.0	48
2432	SPHK1	SPHK1	1.50177883673	0.427469208647	0.133154235661	0.0012577491228	0.5	1e-10	1e-10	27	27.0	27
2433	NPFFR1	NPFFR1	-1.50110130086	-1.66879633011	0.133329362419	8.71458615533e-05	0.5	1e-10	1e-10	219	222.0	224
2434	SETX	SETX	1.50103891461	0.693679873793	0.133345496723	0.000489098454819	0.5	1e-10	1e-10	14	15.0	15
2435	CES4A	CES4A	1.50039571116	0.0688536321316	0.13351192984	0.0454249548867	0.5	1e-10	1e-10	4	4.0	4
2436	UBA7	UBA7	1.49944632941	0.0241954815339	0.133757882269	0.351417396258	0.5	1e-10	1e-10	67	68.0	68
2437	CEP85	CEP85	-1.49935352628	-0.187851025084	0.133781943189	0.00601552274215	0.5	1e-10	1e-10	44	44.0	44
2438	PHLDB1	PHLDB1	NA	NA	NA	3.08695964836e-06	0.5	1e-10	1e-10	4	4.0	4
2439	TP53BP1	TP53BP1	1.49893714494	0.034235657574	0.133889938932	0.182375281081	0.5	1e-10	1e-10	28	28.0	28
2440	SYNGR1	SYNGR1	1.49862377598	0.141417313241	0.133971261088	0.0109461330699	0.5	1e-10	1e-10	17	17.0	17
2441	NUSAP1	NUSAP1	-1.49774312973	-2.03322481434	0.13420000152	5.08446986433e-05	0.5	1e-10	1e-10	1	1.0	1
2442	NUSAP1	NUSAP1	NA	NA	NA	5.08446986433e-05	0.5	1e-10	1e-10	1	1.0	1
2443	SIK1	SIK1	NA	NA	NA	3.68498620809e-05	0.5	1e-10	1e-10	2	2.0	2
2444	RHBDL1	RHBDL1	1.49706517678	0.147876650675	0.134376299734	0.0124885312199	0.5	1e-10	1e-10	16	16.0	17
2445	HADHA	HADHA	1.49696419027	0.430797093624	0.134402576079	0.00115065565016	0.5	1e-10	1e-10	13	13.0	13
2446	DUS2	DUS2	-1.49693316611	-0.479821551637	0.134410649258	0.000936638533399	0.5	1e-10	1e-10	27	27.0	30
2447	RAB40B	RAB40B	1.49633317362	0.15504996662	0.134566854435	0.0102067112334	0.5	1e-10	1e-10	22	22.0	22
2448	CADM1	CADM1	-1.49629673492	-0.28090940595	0.134576345596	0.00285347334253	0.5	1e-10	1e-10	30	31.0	32
2449	PTRHD1	PTRHD1	NA	NA	NA	0.000420683950336	0.5	1e-10	1e-10	16	16.0	16
2450	PTRHD1	PTRHD1	NA	NA	NA	0.000420683950336	0.5	1e-10	1e-10	16	16.0	16
2451	ZXDC	ZXDC	-1.49577687691	-0.047021971288	0.134711808971	0.10496399552	0.5	1e-10	1e-10	77	77.0	78
2452	RNPEP	RNPEP	1.49531853401	0.0888309433696	0.134831330291	0.0275644914514	0.5	1e-10	1e-10	99	101.0	103
2453	FDX1L	FDX1L	-1.49368176284	-0.57610909053	0.135258817439	0.000744884931384	0.5	1e-10	1e-10	14	14.0	16
2454	CDO1	CDO1	-1.49352532234	-0.0141634100243	0.13529973088	1.19139975558	0.5	1e-10	1e-10	104	105.0	109
2455	ARPC1A	ARPC1A	-1.49314824766	-0.192914254445	0.135398385448	0.00578957176848	0.5	1e-10	1e-10	9	9.0	9
2456	FAM203A	FAM203A	NA	NA	NA	3.28437219562e-08	0.5	1e-10	1e-10	10	10.0	10
2457	NRG2	NRG2	-1.49283213886	-0.873496860649	0.135481132238	0.000298811596159	0.5	1e-10	1e-10	27	27.0	27
2458	SLC39A6	SLC39A6	NA	NA	NA	0.000857422700824	0.5	1e-10	1e-10	1	1.0	1
2459	CEP57L1	CEP57L1	1.4921609405	1.52483159762	0.135656959214	9.87138726668e-05	0.5	1e-10	1e-10	3	3.0	3
2460	GSTA4	GSTA4	1.49194323091	0.117277889664	0.135714028208	0.0151945741924	0.5	1e-10	1e-10	6	6.0	6
2461	MROH7	MROH7	-1.49184301279	-0.0103703227029	0.135740304975	2.0480055516	0.5	1e-10	1e-10	87	88.0	88
2462	CCDC170	CCDC170	1.49165969716	7.03974094001	0.135788379722	5.27636559444e-06	0.5	1e-10	1e-10	3	3.0	3
2463	BARD1	BARD1	-1.49158945454	-0.142751846399	0.135806804418	0.0101816627105	0.5	1e-10	1e-10	56	56.0	58
2464	LDHD	LDHD	-1.49153019129	-0.0950768436373	0.135822350717	0.0227402304418	0.5	1e-10	1e-10	55	56.0	60
2465	MAN2B2	MAN2B2	1.49140796438	0.0533220236523	0.135854418373	0.0806410215748	0.5	1e-10	1e-10	28	29.0	30
2466	SLC25A10	SLC25A10	1.4905910048	4.70666752162	0.136068907397	9.93576352108e-06	0.5	1e-10	1e-10	3	3.0	3
2467	SCRG1	SCRG1	NA	NA	NA	0.00231056638784	0.5	1e-10	1e-10	15	15.0	16
2468	IRS2	IRS2	NA	NA	NA	0.000103548643004	0.5	1e-10	1e-10	3	3.0	3
2469	GOSR2	GOSR2	-1.49045213355	-0.0396690589638	0.136105393397	0.13680708858	0.5	1e-10	1e-10	139	140.0	143
2470	AKAP13	AKAP13	-1.48994668683	-0.32962556934	0.136238254487	0.00188655843801	0.5	1e-10	1e-10	16	16.0	16
2471	AKAP13	AKAP13	NA	NA	NA	0.00188655843801	0.5	1e-10	1e-10	16	16.0	16
2472	IFNLR1	IFNLR1	NA	NA	NA	0.000353339817219	0.5	1e-10	1e-10	5	5.0	5
2473	EGFR	EGFR	1.48970853742	1.53060452254	0.136300888831	9.69363200077e-05	0.5	1e-10	1e-10	10	10.0	10
2474	TRAF3	TRAF3	-1.48945858845	-0.917947273771	0.136366650415	0.000271319628004	0.5	1e-10	1e-10	16	16.0	17
2475	ZNF48	ZNF48	-1.48944223504	-0.296132052363	0.136370953852	0.00233700214468	0.5	1e-10	1e-10	23	23.0	24
2476	CLCNKB	CLCNKB	-1.48933184147	-3.82004733403	0.136400006907	1.61554857557e-05	0.5	1e-10	1e-10	1	1.0	1
2477	KCNA1	KCNA1	-1.4892442678	-4.14562337759	0.136423057685	1.28611213218e-05	0.5	1e-10	1e-10	8	10.0	10
2478	PRKRA	PRKRA	1.48887628598	0.312743527727	0.136519949199	0.00226597880216	0.5	1e-10	1e-10	17	17.0	17
2479	PRKRA	PRKRA	NA	NA	NA	0.00226597880216	0.5	1e-10	1e-10	17	17.0	17
2480	LIMK1	LIMK1	1.48874144729	0.314040946129	0.136555466216	0.00247472524671	0.5	1e-10	1e-10	44	45.0	46
2481	RPL12	RPL12	1.48857251045	0.00271162672734	0.136599974874	28.099102198	0.5	1e-10	1e-10	57	57.0	59
2482	TMEM167B	TMEM167B	NA	NA	NA	4.5791519507e-05	0.5	1e-10	1e-10	7	7.0	7
2483	CPSF2	CPSF2	-1.48756442525	-0.0856942242574	0.136865801094	0.030379046837	0.5	1e-10	1e-10	107	107.0	108
2484	CCDC122	CCDC122	1.48700801693	0.650579945393	0.137012693578	0.000525854193408	0.5	1e-10	1e-10	98	100.0	101
2485	ADAM10	ADAM10	1.48604460535	0.0834542531938	0.137267322983	0.0314536165109	0.5	1e-10	1e-10	88	90.0	91
2486	ADAM10	ADAM10	NA	NA	NA	0.0314536165109	0.5	1e-10	1e-10	88	90.0	91
2487	MCOLN2	MCOLN2	-1.48573656519	-0.158166676244	0.137348814866	0.00774331852188	0.5	1e-10	1e-10	93	94.0	94
2488	SYT3	SYT3	1.48557837367	0.101694284868	0.137390678854	0.0231657244828	0.5	1e-10	1e-10	208	225.0	227
2489	SYCP3	SYCP3	1.48499519235	0.751093055089	0.137545097657	0.000397803229631	0.5	1e-10	1e-10	21	21.0	22
2490	CCDC38	CCDC38	-1.48491762195	-19.1805469901	0.137565647365	6.17917883526e-07	0.5	1e-10	1e-10	9	9.0	9
2491	CXCL2	CXCL2	NA	NA	NA	0.000477010512481	0.5	1e-10	1e-10	1	1.0	1
2492	ZNF770	ZNF770	1.48468079761	1.46854840997	0.13762840078	8.22636453721e-05	0.5	1e-10	1e-10	21	21.0	22
2493	ZNF770	ZNF770	NA	NA	NA	8.22636453721e-05	0.5	1e-10	1e-10	21	21.0	22
2494	PCNXL3	PCNXL3	-1.48417551578	-0.0901244302749	0.137762363497	0.0270297751512	0.5	1e-10	1e-10	61	62.0	62
2495	C10orf129	C10orf129	-1.48380941168	-48.6350475295	0.137859489542	9.26230077176e-08	0.5	1e-10	1e-10	10	10.0	10
2496	TRAFD1	TRAFD1	1.483786518	0.35507749947	0.137865564902	0.00195554441366	0.5	1e-10	1e-10	8	9.0	9
2497	PRRG4	PRRG4	NA	NA	NA	8.6302261346e-05	0.5	1e-10	1e-10	2	2.0	2
2498	APOL4	APOL4	-1.48323820397	-0.00597535595287	0.138011134219	5.95768137572	0.5	1e-10	1e-10	111	114.0	114
2499	LYRM9	LYRM9	-1.48302071107	-0.0579715446559	0.138068908191	0.0599237930145	0.5	1e-10	1e-10	44	44.0	44
2500	VEPH1	VEPH1	1.48298849372	0.034602418475	0.138077467867	0.177346026649	0.5	1e-10	1e-10	44	45.0	49
2501	KIAA0391	KIAA0391	-1.48270624951	-0.0814207206989	0.138152473497	0.0318370645341	0.5	1e-10	1e-10	89	91.0	93
2502	ATP13A1	ATP13A1	1.48270070086	0.054790882454	0.138153948349	0.0642833323625	0.5	1e-10	1e-10	25	25.0	25
2503	EPT1	EPT1	1.48265067832	1.04034110335	0.138167245088	0.000200097038294	0.5	1e-10	1e-10	34	34.0	35
2504	EMC10	EMC10	-1.48215150833	-6.17876046481	0.138299985955	6.01545310696e-06	0.5	1e-10	1e-10	1	1.0	1
2505	NAALAD2	NAALAD2	1.4821260105	0.0103242564245	0.138306769056	2.08207158405	0.5	1e-10	1e-10	138	140.0	145
2506	STEAP2	STEAP2	1.48189867623	0.0190692705177	0.138367257349	0.656832753826	0.5	1e-10	1e-10	48	48.0	52
2507	EAF2	EAF2	-1.48185374736	-0.108128180582	0.138379214276	0.0172322940291	0.5	1e-10	1e-10	78	78.0	82
2508	SEC16B	SEC16B	-1.48143434396	-0.0334641241406	0.138490868559	0.186353712284	0.5	1e-10	1e-10	99	103.0	105
2509	NDC1	NDC1	1.48116331406	2.46905084214	0.138563059509	3.41350450334e-05	0.5	1e-10	1e-10	12	12.0	12
2510	EFNA1	EFNA1	-1.48102462292	-110.239049664	0.138600012198	1.91140655563e-08	0.5	1e-10	1e-10	1	1.0	1
2511	TBC1D7	TBC1D7	1.4807859478	0.214311731627	0.138663622264	0.00462026305907	0.5	1e-10	1e-10	230	233.0	236
2512	LRRC45	LRRC45	1.48070873324	0.440507655377	0.138684205775	0.00130777879221	0.5	1e-10	1e-10	19	20.0	22
2513	FADD	FADD	1.48068087851	1.21588773295	0.138691631741	0.000143639934607	0.5	1e-10	1e-10	8	8.0	8
2514	ANGEL2	ANGEL2	1.48060003747	0.137620167917	0.138713185395	0.0107987922004	0.5	1e-10	1e-10	69	70.0	72
2515	DNAJC2	DNAJC2	NA	NA	NA	1.46502661083e-08	0.5	1e-10	1e-10	1	1.0	2
2516	IRF5	IRF5	-1.47952867243	-0.111765953968	0.138999074017	0.0166651039137	0.5	1e-10	1e-10	94	94.0	99
2517	ATP1A4	ATP1A4	-1.47947582468	-5.20548534101	0.139013187922	8.58129107101e-06	0.5	1e-10	1e-10	36	36.0	37
2518	TIPIN	TIPIN	1.47930699935	0.0559499245817	0.13905828303	0.111080663704	0.5	1e-10	1e-10	103	105.0	108
2519	TIPIN	TIPIN	NA	NA	NA	0.111080663704	0.5	1e-10	1e-10	103	105.0	108
2520	ZNF471	ZNF471	-1.47923284009	-0.0525796954481	0.139078095347	0.0742816308784	0.5	1e-10	1e-10	34	34.0	34
2521	ANO4	ANO4	-1.47883073174	-0.361504390618	0.13918556008	0.00157677668695	0.5	1e-10	1e-10	9	9.0	9
2522	BRINP2	BRINP2	NA	NA	NA	9.70806204445e-06	0.5	1e-10	1e-10	1	1.0	1
2523	CLN3	CLN3	NA	NA	NA	0.000232147719957	0.5	1e-10	1e-10	9	9.0	10
2524	FN3K	FN3K	NA	NA	NA	0.0013518201034	0.5	1e-10	1e-10	2	2.0	2
2525	PKD1L1	PKD1L1	1.47751340678	11.433382457	0.139538067199	1.61563730912e-06	0.5	1e-10	1e-10	15	15.0	15
2526	ITGB4	ITGB4	NA	NA	NA	0.0171441450539	0.5	1e-10	1e-10	9	9.0	9
2527	DEFB134	DEFB134	1.47702174702	0.394583046002	0.139669807931	0.00153920993352	0.5	1e-10	1e-10	54	55.0	59
2528	RHO	RHO	1.4768771354	3.96530956222	0.139708574973	1.46626224506e-05	0.5	1e-10	1e-10	10	13.0	13
2529	TBCK	TBCK	NA	NA	NA	9.32199384099e-05	0.5	1e-10	1e-10	37	37.0	38
2530	CDHR1	CDHR1	NA	NA	NA	9.54843339825e-05	0.5	1e-10	1e-10	2	2.0	2
2531	SURF1	SURF1	1.47675226353	0.0133711216782	0.139742056907	1.26151103413	0.5	1e-10	1e-10	101	104.0	106
2532	DNAH6	DNAH6	NA	NA	NA	2.56166444334e-05	0.5	1e-10	1e-10	3	3.0	3
2533	DNAH6	DNAH6	NA	NA	NA	2.56166444334e-05	0.5	1e-10	1e-10	3	3.0	3
2534	RAPH1	RAPH1	-1.47660126339	-0.794652945836	0.13978255287	0.000383563320763	0.5	1e-10	1e-10	8	8.0	8
2535	RAPH1	RAPH1	NA	NA	NA	0.000383563320763	0.5	1e-10	1e-10	8	8.0	8
2536	INSR	INSR	-1.47658824256	-0.150363722333	0.139786045285	0.00956150903349	0.5	1e-10	1e-10	31	33.0	34
2537	WARS2	WARS2	1.47636160172	0.112131118244	0.13984684506	0.0173960086103	0.5	1e-10	1e-10	75	75.0	78
2538	PDE4C	PDE4C	1.47627644003	0.487596244514	0.139869696208	0.000889613123295	0.5	1e-10	1e-10	13	13.0	13
2539	HAUS3	HAUS3	NA	NA	NA	4.05570214571e-09	0.5	1e-10	1e-10	1	1.0	1
2540	ATP5F1	ATP5F1	NA	NA	NA	0.00429057072148	0.5	1e-10	1e-10	13	13.0	13
2541	MVP	MVP	NA	NA	NA	0.000644383488143	0.5	1e-10	1e-10	7	7.0	7
2542	MVP	MVP	NA	NA	NA	0.000644383488143	0.5	1e-10	1e-10	7	7.0	7
2543	SLC25A18	SLC25A18	1.47462935526	1.9479534605	0.140312218285	6.10996456378e-05	0.5	1e-10	1e-10	3	4.0	4
2544	TMC7	TMC7	-1.47442082004	-1.54191380668	0.140368322137	8.93346003056e-05	0.5	1e-10	1e-10	119	135.0	142
2545	COMMD9	COMMD9	1.4744143464	0.136072583988	0.140370064068	0.0118935464898	0.5	1e-10	1e-10	6	6.0	6
2546	NKAIN1	NKAIN1	-1.47414034909	-0.163290346297	0.140443806627	0.00783010272728	0.5	1e-10	1e-10	101	106.0	110
2547	SKA2	SKA2	1.47402896577	0.722029394426	0.140473792411	0.000408631532764	0.5	1e-10	1e-10	15	15.0	15
2548	TRIM2	TRIM2	-1.47383838374	-0.22337912223	0.140525110901	0.00408076898568	0.5	1e-10	1e-10	23	23.0	24
2549	ETS1	ETS1	-1.47367620865	-1.82783806026	0.140568791539	6.1727246009e-05	0.5	1e-10	1e-10	5	5.0	5
2550	CD68	CD68	-1.47365376032	-0.608487146207	0.14057483865	0.000596150600046	0.5	1e-10	1e-10	3	3.0	3
2551	EPHX4	EPHX4	NA	NA	NA	1.07478492254e-07	0.5	1e-10	1e-10	1	1.0	1
2552	EPHX4	EPHX4	NA	NA	NA	1.07478492254e-07	0.5	1e-10	1e-10	1	1.0	1
2553	FAM92A1	FAM92A1	NA	NA	NA	7.5011417111e-05	0.5	1e-10	1e-10	1	1.0	1
2554	LILRA2	LILRA2	-1.47140120869	-0.380574390887	0.141182646751	0.0016213789686	0.5	1e-10	1e-10	170	212.0	227
2555	HPDL	HPDL	1.47137962416	25.346846386	0.141188480679	3.3588582112e-07	0.5	1e-10	1e-10	5	5.0	5
2556	HPDL	HPDL	NA	NA	NA	3.3588582112e-07	0.5	1e-10	1e-10	5	5.0	5
2557	GPR153	GPR153	1.47114626722	0.0975378809881	0.14125156489	0.0239044598488	0.5	1e-10	1e-10	34	35.0	35
2558	SPARCL1	SPARCL1	1.47112783727	0.0123791754725	0.141256548048	1.33380065325	0.5	1e-10	1e-10	40	40.0	40
2559	NSUN2	NSUN2	1.47103234986	0.0132291889527	0.141282368445	1.20433867107	0.5	1e-10	1e-10	58	58.0	61
2560	NAGS	NAGS	-1.47102778794	-0.141448719551	0.141283602106	0.0110156530051	0.5	1e-10	1e-10	68	68.0	71
2561	C19orf66	C19orf66	1.47086355224	0.0497251044596	0.141328021254	0.0899428989621	0.5	1e-10	1e-10	35	36.0	36
2562	ZFHX4	ZFHX4	NA	NA	NA	5.36067243288e-07	0.5	1e-10	1e-10	8	8.0	8
2563	CYP20A1	CYP20A1	-1.47059750557	-6.90552533031	0.141399998949	5.36652725987e-06	0.5	1e-10	1e-10	1	1.0	1
2564	CYP20A1	CYP20A1	NA	NA	NA	5.36652725987e-06	0.5	1e-10	1e-10	1	1.0	1
2565	DUSP1	DUSP1	NA	NA	NA	0.0934639863951	0.5	1e-10	1e-10	3	3.0	3
2566	TAS2R4	TAS2R4	1.47028230756	0.106671197998	0.141485310761	0.017331542862	0.5	1e-10	1e-10	71	71.0	75
2567	NOL9	NOL9	1.47018847567	0.802022174573	0.141510715035	0.000334152568643	0.5	1e-10	1e-10	32	32.0	32
2568	GTF2A1L	GTF2A1L	-1.46941006401	-0.313413733613	0.141721599249	0.00211307412833	0.5	1e-10	1e-10	13	13.0	13
2569	CRAT	CRAT	-1.46933685468	-0.0758381644003	0.141741445248	0.0328205680844	0.5	1e-10	1e-10	47	47.0	47
2570	SIRPB1	SIRPB1	1.46884171182	0.779666070265	0.141875727416	0.000325772976978	0.5	1e-10	1e-10	9	9.0	9
2571	FAM193A	FAM193A	NA	NA	NA	4.86510859762e-08	0.5	1e-10	1e-10	1	1.0	1
2572	SH3BP2	SH3BP2	NA	NA	NA	2.34096059475e-05	0.5	1e-10	1e-10	1	1.0	1
2573	NMNAT3	NMNAT3	-1.4687313515	-0.344364689507	0.14190567032	0.00176527464512	0.5	1e-10	1e-10	29	29.0	30
2574	CCT2	CCT2	-1.4685559618	-0.11624308113	0.141953266946	0.0152310357976	0.5	1e-10	1e-10	55	55.0	55
2575	USP18	USP18	NA	NA	NA	8.51917847678e-05	0.5	1e-10	1e-10	4	4.0	4
2576	KCNQ3	KCNQ3	-1.46693560109	-1.26684022784	0.142393574735	0.000125384818664	0.5	1e-10	1e-10	18	18.0	18
2577	FEZ2	FEZ2	-1.46675713401	-0.0741296682226	0.14244213442	0.0418449971563	0.5	1e-10	1e-10	66	66.0	70
2578	FEZ2	FEZ2	NA	NA	NA	0.0418449971563	0.5	1e-10	1e-10	66	66.0	70
2579	CDA	CDA	-1.46634654452	-0.272398791916	0.142553901315	0.00267689060712	0.5	1e-10	1e-10	12	13.0	14
2580	CDA	CDA	NA	NA	NA	0.00267689060712	0.5	1e-10	1e-10	12	13.0	14
2581	LRRC48	LRRC48	-1.46609819099	-0.288991926124	0.142621538499	0.00245967248704	0.5	1e-10	1e-10	30	30.0	31
2582	TSHZ3	TSHZ3	NA	NA	NA	1.3170124267e-06	0.5	1e-10	1e-10	5	5.0	5
2583	ERF	ERF	-1.46534455666	-0.0331772549712	0.142826935847	0.205134032612	0.5	1e-10	1e-10	42	42.0	43
2584	MGAT4C	MGAT4C	1.46433958818	0.494349107376	0.143101185546	0.000897460933542	0.5	1e-10	1e-10	53	54.0	57
2585	GFOD1	GFOD1	1.46362828164	0.178722293872	0.143295540795	0.0070044804578	0.5	1e-10	1e-10	27	27.0	27
2586	MPP3	MPP3	-1.46314371334	-0.358672627938	0.1434280587	0.00180300474157	0.5	1e-10	1e-10	60	60.0	61
2587	ANKRD29	ANKRD29	-1.46154999876	-0.467391206213	0.143864564816	0.00104890472971	0.5	1e-10	1e-10	36	37.0	38
2588	USP44	USP44	-1.46145167271	-1.75247744794	0.143891528888	7.14683054844e-05	0.5	1e-10	1e-10	53	54.0	58
2589	ACOT7	ACOT7	-1.46142067777	-0.038982113591	0.143900029471	0.175916898463	0.5	1e-10	1e-10	31	32.0	32
2590	NRROS	NRROS	-1.46117671359	-0.776795447171	0.143966951829	0.000344844492824	0.5	1e-10	1e-10	10	10.0	10
2591	POLR1B	POLR1B	1.46067315528	0.0911975348942	0.14410515949	0.0246418908976	0.5	1e-10	1e-10	117	117.0	118
2592	MTRF1L	MTRF1L	1.46032699897	0.0522326379692	0.14420022525	0.0685365881786	0.5	1e-10	1e-10	142	143.0	144
2593	GNRHR	GNRHR	1.46024821289	0.00644937703015	0.144221869179	4.54927241529	0.5	1e-10	1e-10	107	107.0	115
2594	EMC7	EMC7	NA	NA	NA	0.000108278513297	0.5	1e-10	1e-10	7	7.0	7
2595	EMC7	EMC7	NA	NA	NA	0.000108278513297	0.5	1e-10	1e-10	7	7.0	7
2596	SAP18	SAP18	1.4601112325	0.0433489014226	0.144259506043	0.118250072623	0.5	1e-10	1e-10	47	54.0	54
2597	CNTNAP4	CNTNAP4	-1.45960607773	-0.427134368113	0.144398367937	0.00113552060641	0.5	1e-10	1e-10	53	53.0	54
2598	EEF1B2	EEF1B2	-1.45956292404	-0.0530929340791	0.144410235195	0.0767545974278	0.5	1e-10	1e-10	36	36.0	37
2599	ZBTB48	ZBTB48	1.4595456102	0.256760218588	0.144414996709	0.00323862877716	0.5	1e-10	1e-10	9	9.0	9
2600	DOCK8	DOCK8	1.45836734028	0.130496138655	0.144739317843	0.0156537817132	0.5	1e-10	1e-10	70	70.0	72
2601	APBA2	APBA2	-1.45747416669	-0.141551759398	0.144985537285	0.0111311403419	0.5	1e-10	1e-10	19	21.0	22
2602	C2orf72	C2orf72	1.45713232852	0.0521104849055	0.145079856007	0.078193928874	0.5	1e-10	1e-10	36	36.0	37
2603	TMEM178B	TMEM178B	-1.45682217118	-1.08993399787	0.145165474135	0.000176617495593	0.5	1e-10	1e-10	4	4.0	4
2604	IL17C	IL17C	-1.45673822104	-1.71702997682	0.145188655007	7.79979544652e-05	0.5	1e-10	1e-10	28	32.0	33
2605	ABCD4	ABCD4	-1.45632027691	-2.69851831782	0.145304102714	2.82746830376e-05	0.5	1e-10	1e-10	16	16.0	16
2606	SLC19A2	SLC19A2	-1.45620044232	-0.0169215506646	0.145337217303	0.702899343534	0.5	1e-10	1e-10	105	106.0	108
2607	MAST3	MAST3	1.45603041183	0.0594867806854	0.145384212733	0.0618366182447	0.5	1e-10	1e-10	75	75.0	75
2608	ACD	ACD	1.45597837514	0.0602110427779	0.145398597693	0.0687984567678	0.5	1e-10	1e-10	42	42.0	43
2609	ACD	ACD	NA	NA	NA	0.0687984567678	0.5	1e-10	1e-10	42	42.0	43
2610	GPR45	GPR45	1.45558180973	3.04731429125	0.145508259573	2.2748887994e-05	0.5	1e-10	1e-10	32	33.0	33
2611	GPR45	GPR45	NA	NA	NA	2.2748887994e-05	0.5	1e-10	1e-10	32	33.0	33
2612	PPFIA3	PPFIA3	1.45556745217	0.00398406582143	0.145512231044	14.3383730807	0.5	1e-10	1e-10	23	23.0	23
2613	ZBTB42	ZBTB42	NA	NA	NA	1.2235377663e-06	0.5	1e-10	1e-10	3	3.0	3
2614	SRP54	SRP54	NA	NA	NA	0.00737932031601	0.5	1e-10	1e-10	4	4.0	4
2615	WBSCR22	WBSCR22	NA	NA	NA	0.000196267860864	0.5	1e-10	1e-10	13	13.0	13
2616	RAB3GAP1	RAB3GAP1	NA	NA	NA	5.00882595251e-06	0.5	1e-10	1e-10	2	2.0	2
2617	GALNT10	GALNT10	1.45296741684	0.0954906159328	0.146232800915	0.0218921443778	0.5	1e-10	1e-10	39	39.0	39
2618	ARPC3	ARPC3	-1.45251553799	-0.0453021370126	0.146358311975	0.0995584756212	0.5	1e-10	1e-10	18	19.0	19
2619	RFX1	RFX1	1.45221119299	0.0225777125938	0.146442891389	0.406605565175	0.5	1e-10	1e-10	29	32.0	32
2620	RAB3A	RAB3A	-1.45181009587	-0.0360497179656	0.146554415945	0.195951400966	0.5	1e-10	1e-10	68	68.0	70
2621	COPA	COPA	-1.45174345089	-0.0574413015942	0.146572952791	0.0611796759645	0.5	1e-10	1e-10	25	25.0	26
2622	MRE11A	MRE11A	-1.45157634807	-0.0750343333739	0.146619439187	0.038020111374	0.5	1e-10	1e-10	60	60.0	63
2623	CPSF3	CPSF3	1.4515131459	0.384337700595	0.146637024361	0.00130866010606	0.5	1e-10	1e-10	42	42.0	42
2624	CPSF3	CPSF3	NA	NA	NA	0.00130866010606	0.5	1e-10	1e-10	42	42.0	42
2625	TBC1D30	TBC1D30	1.45147239458	0.0822958324024	0.146648363738	0.0303307134132	0.5	1e-10	1e-10	85	86.0	86
2626	PPP1R12B	PPP1R12B	1.45127003141	1.41201053117	0.14670468282	0.000106933968459	0.5	1e-10	1e-10	5	5.0	5
2627	NDST2	NDST2	-1.45120327649	-0.0527862182199	0.146723264809	0.0780121681752	0.5	1e-10	1e-10	40	42.0	44
2628	DAPL1	DAPL1	-1.45111014826	-0.0125771613439	0.146749191113	1.35785506678	0.5	1e-10	1e-10	102	104.0	109
2629	DAPL1	DAPL1	NA	NA	NA	1.35785506678	0.5	1e-10	1e-10	102	104.0	109
2630	TTLL1	TTLL1	-1.45073009865	-0.071902217801	0.14685503083	0.0410775538996	0.5	1e-10	1e-10	51	51.0	52
2631	NTRK3	NTRK3	NA	NA	NA	0.000520367709621	0.5	1e-10	1e-10	14	14.0	14
2632	NTRK3	NTRK3	NA	NA	NA	0.000520367709621	0.5	1e-10	1e-10	14	14.0	14
2633	UBXN11	UBXN11	1.44987027179	0.100670748283	0.147094698778	0.0206651855772	0.5	1e-10	1e-10	28	29.0	29
2634	UBXN11	UBXN11	NA	NA	NA	0.0206651855772	0.5	1e-10	1e-10	28	29.0	29
2635	TTC39A	TTC39A	NA	NA	NA	3.55343174692e-05	0.5	1e-10	1e-10	3	3.0	3
2636	MYO18A	MYO18A	1.44920501888	1.38256215965	0.147280336355	9.57607102457e-05	0.5	1e-10	1e-10	10	10.0	10
2637	LIPT1	LIPT1	1.4490718269	0.104236799293	0.147317524836	0.0184166208084	0.5	1e-10	1e-10	107	107.0	109
2638	BEND3	BEND3	-1.44887421064	-2.01827534525	0.147372714426	5.20593862577e-05	0.5	1e-10	1e-10	19	20.0	20
2639	AFAP1L1	AFAP1L1	-1.44853851856	-0.224781941714	0.147466501579	0.00392181703377	0.5	1e-10	1e-10	34	34.0	35
2640	WSB2	WSB2	-1.44832357318	-0.042234039085	0.147526577936	0.117290573547	0.5	1e-10	1e-10	55	55.0	55
2641	CCDC84	CCDC84	-1.44802973811	-0.0633318308458	0.147608733901	0.0492126689603	0.5	1e-10	1e-10	17	17.0	17
2642	POMT2	POMT2	-1.44793372621	-0.0953365511835	0.147635586302	0.0215953453894	0.5	1e-10	1e-10	44	44.0	44
2643	RERE	RERE	-1.44793102289	-0.128024869313	0.147636342415	0.0141974877826	0.5	1e-10	1e-10	48	48.0	49
2644	TMEM145	TMEM145	NA	NA	NA	5.79557104713e-05	0.5	1e-10	1e-10	4	4.0	4
2645	UPK1B	UPK1B	NA	NA	NA	2.78316998322e-11	0.5	1e-10	1e-10	1	1.0	1
2646	PCCB	PCCB	1.44708032927	0.285072792834	0.147874426612	0.00237889477153	0.5	1e-10	1e-10	47	48.0	48
2647	RBM15B	RBM15B	-1.44698762055	-1.48412350573	0.147900390782	8.87576310608e-05	0.5	1e-10	1e-10	16	16.0	17
2648	PCDHGA5	PCDHGA5	NA	NA	NA	4.55491123373e-06	0.5	1e-10	1e-10	6	6.0	6
2649	KCNIP1	KCNIP1	NA	NA	NA	2.43875927355e-06	0.5	1e-10	1e-10	3	3.0	3
2650	DEFB124	DEFB124	1.44628998795	0.796354123926	0.148095882762	0.000327202719065	0.5	1e-10	1e-10	33	33.0	33
2651	MSANTD3	MSANTD3	-1.44628980989	-2.86034926369	0.148095932684	2.25782071438e-05	0.5	1e-10	1e-10	12	13.0	13
2652	SOX5	SOX5	-1.44539458851	-0.614810075341	0.148347082563	0.000553098473305	0.5	1e-10	1e-10	62	62.0	62
2653	FAN1	FAN1	-1.44537507324	-0.302658615885	0.148352561095	0.00225301651205	0.5	1e-10	1e-10	47	47.0	47
2654	FAN1	FAN1	NA	NA	NA	0.00225301651205	0.5	1e-10	1e-10	47	47.0	47
2655	EGLN1	EGLN1	NA	NA	NA	5.63255229532e-10	0.5	1e-10	1e-10	1	1.0	1
2656	WBP2	WBP2	NA	NA	NA	0.00747027016042	0.5	1e-10	1e-10	11	11.0	11
2657	MTRR	MTRR	NA	NA	NA	0.000131470318263	0.5	1e-10	1e-10	3	3.0	3
2658	C10orf88	C10orf88	NA	NA	NA	0.000603965170513	0.5	1e-10	1e-10	19	19.0	19
2659	DNAJC18	DNAJC18	-1.4440276039	-0.182548398996	0.148731210717	0.00660242179542	0.5	1e-10	1e-10	27	27.0	27
2660	MPND	MPND	1.4439806655	0.286558530771	0.148744414071	0.00269563388852	0.5	1e-10	1e-10	76	82.0	84
2661	SEC11A	SEC11A	NA	NA	NA	0.006737818	0.5	1e-10	1e-10	6	6.0	6
2662	SEC11A	SEC11A	NA	NA	NA	0.006737818	0.5	1e-10	1e-10	6	6.0	6
2663	P2RX7	P2RX7	1.4431855	1.75802486199	0.148968223042	6.25536847855e-05	0.5	1e-10	1e-10	13	13.0	13
2664	ATXN2	ATXN2	1.44302375645	0.147596795486	0.149013779176	0.00932876901248	0.5	1e-10	1e-10	36	36.0	36
2665	YRDC	YRDC	1.44279119236	0.567234163014	0.149079301013	0.000639551892653	0.5	1e-10	1e-10	9	9.0	9
2666	YRDC	YRDC	NA	NA	NA	0.000639551892653	0.5	1e-10	1e-10	9	9.0	9
2667	NUP160	NUP160	1.44257912261	2.14929328704	0.149139068013	5.07766988545e-05	0.5	1e-10	1e-10	12	12.0	13
2668	PEX1	PEX1	-1.44236078659	-0.115386112487	0.14920062012	0.0184563356486	0.5	1e-10	1e-10	21	21.0	21
2669	TRIP6	TRIP6	-1.44193117101	-0.390034605917	0.149321791627	0.00130122990784	0.5	1e-10	1e-10	15	15.0	15
2670	FAM171A1	FAM171A1	-1.44187557202	-0.806776832742	0.149337478608	0.000300179139753	0.5	1e-10	1e-10	14	14.0	14
2671	DHX36	DHX36	1.44178259533	0.0743229154033	0.149363714329	0.0375726483278	0.5	1e-10	1e-10	60	63.0	64
2672	ASPDH	ASPDH	1.44167366083	0.0237180075541	0.149394457424	0.45671690958	0.5	1e-10	1e-10	90	94.0	97
2673	APC2	APC2	1.44134456726	0.306316657275	0.149487362334	0.00273936119952	0.5	1e-10	1e-10	11	12.0	12
2674	BEST1	BEST1	NA	NA	NA	0.000219424602594	0.5	1e-10	1e-10	6	6.0	6
2675	LIN7C	LIN7C	-1.44098815823	-0.319638275933	0.14958802827	0.00202649513249	0.5	1e-10	1e-10	38	38.0	38
2676	KRT8	KRT8	1.4409446611	0.0111449596749	0.149600317353	1.54190090257	0.5	1e-10	1e-10	18	18.0	18
2677	C1QL1	C1QL1	-1.44093915602	-0.659643158465	0.149601872738	0.000449759712448	0.5	1e-10	1e-10	15	15.0	15
2678	MMRN1	MMRN1	-1.44085304283	-0.506610115526	0.149626204451	0.000789078337342	0.5	1e-10	1e-10	11	11.0	11
2679	CHI3L1	CHI3L1	1.44080466466	0.00171257332934	0.149639875267	85.0904403727	0.5	1e-10	1e-10	20	22.0	22
2680	CACNG7	CACNG7	1.44078671524	0.0711313741915	0.149644947699	0.0382322611432	0.5	1e-10	1e-10	116	122.0	123
2681	BCAP29	BCAP29	NA	NA	NA	8.58614406858e-07	0.5	1e-10	1e-10	1	1.0	2
2682	SUV420H2	SUV420H2	1.43950739779	0.0941242308482	0.150006815487	0.0227097322907	0.5	1e-10	1e-10	15	16.0	16
2683	RNF224	RNF224	-1.43933116564	-0.0458853546844	0.15005671678	0.0935503195727	0.5	1e-10	1e-10	56	70.0	72
2684	GLI4	GLI4	-1.43888145498	-0.183791961195	0.150184112679	0.00586184043167	0.5	1e-10	1e-10	32	33.0	34
2685	IP6K1	IP6K1	NA	NA	NA	0.000717627574191	0.5	1e-10	1e-10	4	4.0	4
2686	PRM2	PRM2	-1.43765805708	-0.333321155593	0.150531099291	0.00182386255569	0.5	1e-10	1e-10	30	30.0	31
2687	RABEP1	RABEP1	1.43728953757	0.0214117873978	0.150635740438	0.470016400456	0.5	1e-10	1e-10	87	87.0	88
2688	SLC35E2	SLC35E2	-1.43668839709	-0.330130895571	0.150806553315	0.00204257534255	0.5	1e-10	1e-10	45	68.0	69
2689	CERS1	CERS1	NA	NA	NA	0.000288953068648	0.5	1e-10	1e-10	6	6.0	6
2690	SLC1A5	SLC1A5	1.43621507946	0.085203110987	0.15094114943	0.0303136793998	0.5	1e-10	1e-10	15	15.0	15
2691	ARHGEF26	ARHGEF26	NA	NA	NA	0.000139535341151	0.5	1e-10	1e-10	22	22.0	22
2692	FCGR2B	FCGR2B	-1.43555877145	-4.37947335916	0.1511279335	1.35912351064e-05	0.5	1e-10	1e-10	2	2.0	2
2693	KLHDC1	KLHDC1	1.435382756	0.859949550485	0.151178057114	0.000270603819826	0.5	1e-10	1e-10	19	19.0	20
2694	RFWD2	RFWD2	NA	NA	NA	1.33674030417e-05	0.5	1e-10	1e-10	5	5.0	5
2695	RFWD2	RFWD2	NA	NA	NA	1.33674030417e-05	0.5	1e-10	1e-10	5	5.0	5
2696	DOLPP1	DOLPP1	NA	NA	NA	0.00119094415117	0.5	1e-10	1e-10	41	41.0	42
2697	TRIM27	TRIM27	1.43421201569	0.0409766194238	0.151511769168	0.115606051061	0.5	1e-10	1e-10	43	44.0	46
2698	PRKD2	PRKD2	1.43388808998	0.0329810564878	0.151604201154	0.186579518502	0.5	1e-10	1e-10	73	74.0	74
2699	PTGER1	PTGER1	-1.43372919972	-0.271106316438	0.15164955608	0.00315058254352	0.5	1e-10	1e-10	44	48.0	49
2700	VCAM1	VCAM1	NA	NA	NA	0.000147077329098	0.5	1e-10	1e-10	1	1.0	1
2701	VCAM1	VCAM1	NA	NA	NA	0.000147077329098	0.5	1e-10	1e-10	1	1.0	1
2702	BRICD5	BRICD5	-1.43355084775	-0.0259753312586	0.151700478626	0.316057945099	0.5	1e-10	1e-10	62	63.0	63
2703	SCHIP1	SCHIP1	NA	NA	NA	8.37220960329e-05	0.5	1e-10	1e-10	8	8.0	9
2704	TCERG1	TCERG1	NA	NA	NA	0.000114207592568	0.5	1e-10	1e-10	1	1.0	1
2705	IMPDH2	IMPDH2	-1.43309286011	-0.0658754055684	0.151831301603	0.0438275753306	0.5	1e-10	1e-10	9	9.0	11
2706	KDELR3	KDELR3	-1.432839746	-0.0821170639876	0.151903639838	0.0302674489775	0.5	1e-10	1e-10	5	6.0	6
2707	DUSP26	DUSP26	1.43156381747	0.0614744162159	0.152268690885	0.05389122413	0.5	1e-10	1e-10	32	32.0	34
2708	ICA1L	ICA1L	1.43150647911	0.300143815167	0.152285111409	0.00222076937184	0.5	1e-10	1e-10	21	21.0	21
2709	ICA1L	ICA1L	NA	NA	NA	0.00222076937184	0.5	1e-10	1e-10	21	21.0	21
2710	TMEM178A	TMEM178A	1.43113281367	0.165894239111	0.15239215451	0.00736209223986	0.5	1e-10	1e-10	5	5.0	5
2711	MRPS16	MRPS16	NA	NA	NA	1.25051785899e-05	0.5	1e-10	1e-10	2	2.0	2
2712	FAM13A	FAM13A	1.43023131265	0.594441005943	0.152650641217	0.000553164770789	0.5	1e-10	1e-10	40	40.0	42
2713	ZDHHC16	ZDHHC16	1.4301741526	0.934817674833	0.152667041915	0.000219599108711	0.5	1e-10	1e-10	11	11.0	11
2714	RPL36	RPL36	1.43010969488	0.0149491861757	0.152685538113	0.96306645902	0.5	1e-10	1e-10	59	60.0	61
2715	RASSF8	RASSF8	NA	NA	NA	0.00011584508201	0.5	1e-10	1e-10	11	11.0	11
2716	GDAP1	GDAP1	NA	NA	NA	0.00222592451995	0.5	1e-10	1e-10	10	10.0	10
2717	HPD	HPD	-1.42971098423	-394.251333379	0.152799986372	1.22626799919e-09	0.5	1e-10	1e-10	1	1.0	1
2718	PLCD4	PLCD4	1.42917589096	0.073745081894	0.152953685267	0.0354440943318	0.5	1e-10	1e-10	16	17.0	17
2719	PLCD4	PLCD4	NA	NA	NA	0.0354440943318	0.5	1e-10	1e-10	16	17.0	17
2720	NR1H3	NR1H3	NA	NA	NA	9.53106914273e-05	0.5	1e-10	1e-10	3	3.0	3
2721	IGDCC3	IGDCC3	1.42883089508	0.0755005410363	0.153052843389	0.0339938137954	0.5	1e-10	1e-10	36	36.0	38
2722	IGDCC3	IGDCC3	NA	NA	NA	0.0339938137954	0.5	1e-10	1e-10	36	36.0	38
2723	DNAJC24	DNAJC24	1.42881625166	0.920881169359	0.153057053258	0.000227091246858	0.5	1e-10	1e-10	46	46.0	46
2724	HTR6	HTR6	NA	NA	NA	2.68769270444e-11	0.5	1e-10	1e-10	1	1.0	1
2725	S100A8	S100A8	1.42840378597	0.0135006744241	0.153175670088	1.05665868177	0.5	1e-10	1e-10	25	25.0	26
2726	S100A8	S100A8	NA	NA	NA	1.05665868177	0.5	1e-10	1e-10	25	25.0	26
2727	DOC2B	DOC2B	1.42764323515	0.166323518102	0.153394572502	0.0071739807379	0.5	1e-10	1e-10	68	79.0	80
2728	COL21A1	COL21A1	-1.42725834583	-0.498176711084	0.153505442308	0.000785758463254	0.5	1e-10	1e-10	36	36.0	36
2729	STK40	STK40	-1.42686386638	-0.0978545270339	0.153619137828	0.0209989669371	0.5	1e-10	1e-10	32	34.0	35
2730	BORA	BORA	1.42655910433	0.410765828664	0.153707019137	0.00115554265218	0.5	1e-10	1e-10	25	28.0	29
2731	ZNF691	ZNF691	-1.42636956649	-0.412638102798	0.153761693618	0.00113828717592	0.5	1e-10	1e-10	28	35.0	35
2732	ZNF691	ZNF691	NA	NA	NA	0.00113828717592	0.5	1e-10	1e-10	28	35.0	35
2733	GAL3ST4	GAL3ST4	1.42578947927	0.3948383405	0.153929118659	0.00128768875704	0.5	1e-10	1e-10	24	24.0	24
2734	EXOSC10	EXOSC10	-1.42575798835	-0.0543992285591	0.153938211547	0.0697822252503	0.5	1e-10	1e-10	40	42.0	44
2735	EXOSC10	EXOSC10	NA	NA	NA	0.0697822252503	0.5	1e-10	1e-10	40	42.0	44
2736	RAX2	RAX2	1.42565315583	0.165469328896	0.153968484492	0.0072377227781	0.5	1e-10	1e-10	30	35.0	35
2737	C5orf49	C5orf49	NA	NA	NA	0.000494550272086	0.5	1e-10	1e-10	11	11.0	11
2738	GINS2	GINS2	1.4255411312	4.45032775719	0.154000839339	1.10294043509e-05	0.5	1e-10	1e-10	11	11.0	11
2739	PTTG1	PTTG1	1.42471258054	0.545246346054	0.154240301015	0.000666741384497	0.5	1e-10	1e-10	11	11.0	12
2740	ARHGAP42	ARHGAP42	1.4245174972	2.27862282065	0.154296723711	3.76418920254e-05	0.5	1e-10	1e-10	22	23.0	23
2741	LMBRD1	LMBRD1	-1.42372296985	-0.33700162482	0.154526681751	0.0018037413422	0.5	1e-10	1e-10	51	51.0	52
2742	OGFR	OGFR	1.42335194042	0.0266842060548	0.154634157002	0.337213494902	0.5	1e-10	1e-10	27	27.0	28
2743	PLAGL1	PLAGL1	1.42318884751	0.00856634168146	0.154681417717	3.23629780632	0.5	1e-10	1e-10	25	25.0	25
2744	ZNF783	ZNF783	1.42316278942	0.069899921498	0.154688969789	0.0395475652727	0.5	1e-10	1e-10	77	81.0	84
2745	RAB17	RAB17	1.4230509231	0.338432468378	0.154721393719	0.00192381739835	0.5	1e-10	1e-10	5	5.0	5
2746	CYB5D2	CYB5D2	-1.42299748586	-0.0502835767559	0.154736884074	0.0850266293452	0.5	1e-10	1e-10	62	62.0	63
2747	ALX3	ALX3	1.42287582936	0.186416462219	0.15477215418	0.00552016467009	0.5	1e-10	1e-10	76	77.0	79
2748	ALX3	ALX3	NA	NA	NA	0.00552016467009	0.5	1e-10	1e-10	76	77.0	79
2749	DUSP11	DUSP11	NA	NA	NA	2.02446049036e-08	0.5	1e-10	1e-10	2	2.0	2
2750	DUSP11	DUSP11	NA	NA	NA	2.02446049036e-08	0.5	1e-10	1e-10	2	2.0	2
2751	MAP3K7	MAP3K7	-1.42245317801	-0.181215781445	0.154894734822	0.00600465010206	0.5	1e-10	1e-10	82	86.0	89
2752	MAP3K10	MAP3K10	NA	NA	NA	2.31721604179e-08	0.5	1e-10	1e-10	1	1.0	1
2753	PLCD1	PLCD1	1.42200997088	0.0730312221152	0.155023356396	0.0375542011935	0.5	1e-10	1e-10	7	7.0	7
2754	SULT1A3	SULT1A3	NA	NA	NA	2.70952992536e-06	0.5	1e-10	1e-10	8	8.0	9
2755	MRPL21	MRPL21	1.42159984417	0.0106796188205	0.155142450052	1.67374672444	0.5	1e-10	1e-10	120	122.0	123
2756	OAZ3	OAZ3	-1.42156454779	-1.52892423537	0.155152702753	8.46112005529e-05	0.5	1e-10	1e-10	8	8.0	8
2757	ARHGEF7	ARHGEF7	1.42136169988	0.0461661934843	0.155211634882	0.0960431897218	0.5	1e-10	1e-10	40	41.0	41
2758	FOXK2	FOXK2	-1.42109096484	-0.101771404395	0.155290316309	0.0209744372648	0.5	1e-10	1e-10	30	33.0	36
2759	HMGB2	HMGB2	1.42107198134	0.058012209154	0.155295834459	0.0609673400188	0.5	1e-10	1e-10	35	36.0	38
2760	PIK3R3	PIK3R3	NA	NA	NA	0.000679156309578	0.5	1e-10	1e-10	4	4.0	4
2761	ZNF667	ZNF667	1.42086288217	0.0116837596446	0.15535662554	1.7324068227	0.5	1e-10	1e-10	333	350.0	364
2762	ALDH1L2	ALDH1L2	NA	NA	NA	1.09509141159e-05	0.5	1e-10	1e-10	8	8.0	8
2763	EPHB4	EPHB4	-1.41997014637	-0.35717756109	0.155616372473	0.00161379368779	0.5	1e-10	1e-10	9	9.0	10
2764	RAPGEF3	RAPGEF3	-1.41995050049	-0.0549135680878	0.155622092266	0.0709598522143	0.5	1e-10	1e-10	23	23.0	24
2765	SYNM	SYNM	1.4197275652	0.173625194455	0.155687009865	0.0068514562779	0.5	1e-10	1e-10	13	14.0	14
2766	SYNM	SYNM	NA	NA	NA	0.0068514562779	0.5	1e-10	1e-10	13	14.0	14
2767	SIAE	SIAE	1.41904443791	0.311314020924	0.155886060962	0.00211296792112	0.5	1e-10	1e-10	16	16.0	16
2768	ARHGEF1	ARHGEF1	1.41899657249	0.655539433702	0.155900015327	0.000449229609549	0.5	1e-10	1e-10	1	1.0	1
2769	LSG1	LSG1	1.41894298282	0.011570391392	0.155915639628	1.55486391172	0.5	1e-10	1e-10	43	46.0	46
2770	PCYT1A	PCYT1A	1.41889638717	0.176699898168	0.155929225755	0.00642203305854	0.5	1e-10	1e-10	28	28.0	28
2771	RILPL1	RILPL1	1.41799781617	0.847466857774	0.156191402354	0.000277765691214	0.5	1e-10	1e-10	25	25.0	25
2772	BMP3	BMP3	1.41747490026	5.97042314295	0.156344127692	5.25727630057e-06	0.5	1e-10	1e-10	12	12.0	12
2773	COMMD8	COMMD8	NA	NA	NA	0.000181257671731	0.5	1e-10	1e-10	1	1.0	1
2774	NNAT	NNAT	-1.41694164276	-0.0247477838381	0.156499990073	0.323783832693	0.5	1e-10	1e-10	1	1.0	1
2775	PPARGC1B	PPARGC1B	NA	NA	NA	1.88696683639e-06	0.5	1e-10	1e-10	8	8.0	8
2776	ABHD2	ABHD2	1.41678223829	0.147814283691	0.156546604244	0.00894742795785	0.5	1e-10	1e-10	23	23.0	23
2777	ABHD2	ABHD2	NA	NA	NA	0.00894742795785	0.5	1e-10	1e-10	23	23.0	23
2778	FAM177B	FAM177B	-1.41674799539	-2.44963790599	0.156556619166	3.02185331998e-05	0.5	1e-10	1e-10	22	23.0	26
2779	ZBTB11	ZBTB11	-1.41613137369	-3.24584291904	0.156737043894	1.60632865584e-05	0.5	1e-10	1e-10	7	7.0	7
2780	KIAA1045	KIAA1045	-1.4158283816	-5.9792734449	0.15682575773	5.58099144955e-06	0.5	1e-10	1e-10	9	9.0	9
2781	PLSCR5	PLSCR5	-1.41568503203	-0.796254005974	0.156867742684	0.000299066589389	0.5	1e-10	1e-10	102	102.0	102
2782	PDE2A	PDE2A	-1.41563937045	-0.15729880789	0.156881118069	0.00769229114916	0.5	1e-10	1e-10	6	6.0	6
2783	ISCU	ISCU	-1.41546884158	-0.283801848825	0.156931077762	0.00242974917431	0.5	1e-10	1e-10	11	11.0	11
2784	FBXO42	FBXO42	1.41515863035	0.330921510515	0.157021991001	0.00186770218069	0.5	1e-10	1e-10	30	30.0	32
2785	WDR75	WDR75	-1.41507280946	-0.156513800189	0.157047149477	0.00774928419528	0.5	1e-10	1e-10	59	60.0	60
2786	KLHL20	KLHL20	1.41477749176	0.18472524488	0.15713374549	0.00603433027091	0.5	1e-10	1e-10	16	16.0	17
2787	PLEKHB2	PLEKHB2	1.41466004191	0.891546869914	0.15716819537	0.000250582341794	0.5	1e-10	1e-10	8	8.0	8
2788	PLEKHB2	PLEKHB2	NA	NA	NA	0.000250582341794	0.5	1e-10	1e-10	8	8.0	8
2789	ASIC2	ASIC2	-1.41425240274	-0.216838520588	0.157287806732	0.0043746780968	0.5	1e-10	1e-10	51	54.0	54
2790	DAGLB	DAGLB	1.41406716701	0.0448839140764	0.157342182244	0.0944255512259	0.5	1e-10	1e-10	99	101.0	105
2791	MOB3B	MOB3B	NA	NA	NA	4.47200310964e-05	0.5	1e-10	1e-10	2	2.0	2
2792	IGHMBP2	IGHMBP2	-1.41396658491	-0.0391560874663	0.157371713852	0.124438114349	0.5	1e-10	1e-10	69	69.0	69
2793	ANKRD7	ANKRD7	-1.41394846869	-1.73105719542	0.157377033348	7.01314713538e-05	0.5	1e-10	1e-10	8	8.0	10
2794	C18orf21	C18orf21	NA	NA	NA	0.00163731979402	0.5	1e-10	1e-10	19	19.0	19
2795	COTL1	COTL1	NA	NA	NA	0.00883385419744	0.5	1e-10	1e-10	27	29.0	29
2796	PODXL2	PODXL2	1.41333526067	0.0230615670123	0.157557170987	0.419901609178	0.5	1e-10	1e-10	33	34.0	34
2797	PRPF31	PRPF31	NA	NA	NA	0.0291560548842	0.5	1e-10	1e-10	46	46.0	48
2798	VWA3A	VWA3A	-1.41315517823	-0.182903378105	0.157610102157	0.00581669659281	0.5	1e-10	1e-10	3	3.0	3
2799	KBTBD4	KBTBD4	1.41286033562	5.57358120516	0.157696793572	5.76098812674e-06	0.5	1e-10	1e-10	3	3.0	4
2800	PIGK	PIGK	NA	NA	NA	0.000871401889304	0.5	1e-10	1e-10	21	22.0	22
2801	NMD3	NMD3	-1.41247801403	-0.416483986277	0.157809259877	0.00108037726506	0.5	1e-10	1e-10	19	19.0	19
2802	ZNF143	ZNF143	-1.41242323828	-0.241561687597	0.157825378059	0.0032042144504	0.5	1e-10	1e-10	37	37.0	38
2803	C15orf40	C15orf40	1.4123967038	0.224262283496	0.157833186478	0.00386491997668	0.5	1e-10	1e-10	111	111.0	114
2804	C15orf40	C15orf40	NA	NA	NA	0.00386491997668	0.5	1e-10	1e-10	111	111.0	114
2805	PAXIP1	PAXIP1	-1.41238724361	-1.52792991833	0.157835970442	8.64991416517e-05	0.5	1e-10	1e-10	27	31.0	31
2806	PHF21A	PHF21A	NA	NA	NA	9.50258120487e-06	0.5	1e-10	1e-10	6	6.0	6
2807	ZNF142	ZNF142	1.41113959652	0.703111696072	0.15820345653	0.000401592062321	0.5	1e-10	1e-10	21	22.0	24
2808	CASC3	CASC3	1.4110389763	0.0907281583823	0.158233121754	0.0251897656583	0.5	1e-10	1e-10	40	41.0	44
2809	CORO1C	CORO1C	NA	NA	NA	0.00026053486094	0.5	1e-10	1e-10	3	3.0	3
2810	TSPAN13	TSPAN13	-1.4109433878	-0.0805366037703	0.158261307407	0.0322471606168	0.5	1e-10	1e-10	15	16.0	16
2811	MRPL43	MRPL43	NA	NA	NA	0.150974349609	0.5	1e-10	1e-10	65	65.0	65
2812	PHLDB3	PHLDB3	-1.40968230356	-0.0425975021823	0.158633512374	0.110562248871	0.5	1e-10	1e-10	45	45.0	46
2813	POLR2B	POLR2B	NA	NA	NA	0.000616479921084	0.5	1e-10	1e-10	6	6.0	6
2814	CHST15	CHST15	-1.40911122217	-0.25886661993	0.158802283038	0.00305628391225	0.5	1e-10	1e-10	37	38.0	38
2815	ELP6	ELP6	NA	NA	NA	0.000143364886447	0.5	1e-10	1e-10	9	9.0	10
2816	ZIC5	ZIC5	-1.40902653009	-2.7147937381	0.158827323505	2.85385026736e-05	0.5	1e-10	1e-10	3	3.0	3
2817	SLC24A2	SLC24A2	-1.40808747438	-20.7605456292	0.159105169527	4.69543459345e-07	0.5	1e-10	1e-10	3	3.0	3
2818	TSHZ1	TSHZ1	NA	NA	NA	0.000100742780205	0.5	1e-10	1e-10	4	4.0	4
2819	GNPTG	GNPTG	1.40782122101	0.084111283933	0.159184014951	0.0293931415256	0.5	1e-10	1e-10	13	14.0	14
2820	GNPTG	GNPTG	NA	NA	NA	0.0293931415256	0.5	1e-10	1e-10	13	14.0	14
2821	NAT1	NAT1	NA	NA	NA	3.95399722557e-06	0.5	1e-10	1e-10	6	6.0	6
2822	PURA	PURA	-1.40756509021	-0.339515358064	0.159259890683	0.00171616444849	0.5	1e-10	1e-10	23	23.0	23
2823	TUBGCP6	TUBGCP6	1.40749569619	0.035867151178	0.159280452555	0.151772491221	0.5	1e-10	1e-10	8	8.0	8
2824	C2CD4B	C2CD4B	1.40747105468	0.174887759766	0.159287754466	0.00647903394116	0.5	1e-10	1e-10	21	21.0	21
2825	C2CD4B	C2CD4B	NA	NA	NA	0.00647903394116	0.5	1e-10	1e-10	21	21.0	21
2826	TMEM259	TMEM259	1.40734949823	0.0076757346687	0.159323778473	3.70550871637	0.5	1e-10	1e-10	18	18.0	18
2827	SUPT5H	SUPT5H	-1.40706268477	-0.00591814752464	0.159408801848	6.1274086004	0.5	1e-10	1e-10	121	121.0	122
2828	SLC44A2	SLC44A2	-1.40701723745	-0.131704174394	0.159422277462	0.0120576156448	0.5	1e-10	1e-10	18	18.0	18
2829	RFX6	RFX6	NA	NA	NA	3.51874562194e-07	0.5	1e-10	1e-10	5	5.0	6
2830	LIN9	LIN9	NA	NA	NA	3.67850147793e-07	0.5	1e-10	1e-10	5	5.0	5
2831	LIN9	LIN9	NA	NA	NA	3.67850147793e-07	0.5	1e-10	1e-10	5	5.0	5
2832	BOD1L1	BOD1L1	1.40628302522	2.29162694247	0.159640098654	3.51769232776e-05	0.5	1e-10	1e-10	8	9.0	9
2833	CCDC11	CCDC11	-1.4062616623	-0.248827725586	0.15964643983	0.00326486619641	0.5	1e-10	1e-10	30	31.0	31
2834	VAT1L	VAT1L	NA	NA	NA	0.029097690137	0.5	1e-10	1e-10	32	33.0	33
2835	WDR7	WDR7	1.4060332981	0.40022799069	0.159714237309	0.00115014417692	0.5	1e-10	1e-10	10	10.0	10
2836	NRF1	NRF1	-1.405448111	-0.225049810805	0.159888068876	0.00368996312776	0.5	1e-10	1e-10	30	30.0	31
2837	CPA3	CPA3	-1.40540790558	-32.3998604543	0.159900017265	1.96487275668e-07	0.5	1e-10	1e-10	1	1.0	1
2838	CCDC136	CCDC136	-1.40531649919	-0.212716999476	0.159927184253	0.00432366928563	0.5	1e-10	1e-10	59	59.0	59
2839	ZMYND10	ZMYND10	NA	NA	NA	0.000272344694975	0.5	1e-10	1e-10	1	1.0	1
2840	DPH3	DPH3	1.40304214186	0.313672764807	0.160604272675	0.00192719274463	0.5	1e-10	1e-10	27	27.0	27
2841	ACKR2	ACKR2	-1.40289669142	-7.75155382311	0.160647647643	3.21749180101e-06	0.5	1e-10	1e-10	6	6.0	6
2842	ESR1	ESR1	1.40266439234	0.388108872587	0.160716940215	0.00126357577228	0.5	1e-10	1e-10	9	9.0	9
2843	HPS6	HPS6	NA	NA	NA	1.63799987481e-05	0.5	1e-10	1e-10	1	1.0	1
2844	CYP46A1	CYP46A1	1.40196110436	0.239017100887	0.160926861912	0.00353138675443	0.5	1e-10	1e-10	48	51.0	51
2845	PCMT1	PCMT1	1.40181429059	0.0942773695647	0.160970709907	0.020493874668	0.5	1e-10	1e-10	58	58.0	59
2846	DDHD1	DDHD1	NA	NA	NA	1.28897553025e-05	0.5	1e-10	1e-10	6	6.0	6
2847	ABAT	ABAT	1.40047094123	0.0566986383475	0.161372339278	0.0601252868011	0.5	1e-10	1e-10	34	35.0	35
2848	PKD2L2	PKD2L2	NA	NA	NA	9.52599859639e-08	0.5	1e-10	1e-10	2	2.0	2
2849	ZNF221	ZNF221	-1.400117035	-5.54497449755	0.16147827463	6.02542716706e-06	0.5	1e-10	1e-10	6	6.0	6
2850	ASCC1	ASCC1	-1.39987419428	-0.161415387244	0.161550994929	0.007394239319	0.5	1e-10	1e-10	35	35.0	35
2851	CSPP1	CSPP1	NA	NA	NA	2.59049414688e-05	0.5	1e-10	1e-10	2	2.0	2
2852	HIC2	HIC2	-1.39958296491	-1.56080302806	0.161638238141	8.26626119433e-05	0.5	1e-10	1e-10	12	12.0	12
2853	PCDHGB2	PCDHGB2	NA	NA	NA	8.88415435787e-06	0.5	1e-10	1e-10	9	9.0	10
2854	DIP2C	DIP2C	NA	NA	NA	8.55872399359e-05	0.5	1e-10	1e-10	15	15.0	16
2855	MYH10	MYH10	NA	NA	NA	0.00151209273479	0.5	1e-10	1e-10	8	8.0	8
2856	NDUFAF7	NDUFAF7	-1.39836144339	-0.279749730824	0.162004555332	0.00244670487853	0.5	1e-10	1e-10	56	56.0	56
2857	NDUFAF7	NDUFAF7	NA	NA	NA	0.00244670487853	0.5	1e-10	1e-10	56	56.0	56
2858	KRTAP5-10	KRTAP5-10	1.39835616082	1.23967831814	0.162006140861	0.000114671035467	0.5	1e-10	1e-10	51	52.0	53
2859	MIEN1	MIEN1	1.39818846444	0.601064365829	0.162056479906	0.000540275192726	0.5	1e-10	1e-10	9	9.0	9
2860	RUVBL1	RUVBL1	NA	NA	NA	0.000464905156366	0.5	1e-10	1e-10	12	12.0	12
2861	MSRB3	MSRB3	NA	NA	NA	5.95613629275e-08	0.5	1e-10	1e-10	2	2.0	2
2862	C21orf2	C21orf2	1.39767603285	0.0094180603647	0.162210374605	2.65127377911	0.5	1e-10	1e-10	95	96.0	97
2863	PALM2	PALM2	1.39752469725	3.85905809504	0.162255845166	1.40162453806e-05	0.5	1e-10	1e-10	10	10.0	10
2864	ZNF10	ZNF10	-1.39743118653	-0.0469523192728	0.16228394637	0.103548413149	0.5	1e-10	1e-10	5	7.0	7
2865	OR13C5	OR13C5	-1.39679598362	-0.546242210791	0.162474930431	0.000640720969204	0.5	1e-10	1e-10	29	30.0	31
2866	NUP155	NUP155	-1.39642809469	-0.296745150045	0.162585619727	0.00209710326386	0.5	1e-10	1e-10	66	68.0	72
2867	TPRKB	TPRKB	-1.3963180097	-0.146940609592	0.162618752817	0.00907079298	0.5	1e-10	1e-10	57	57.0	57
2868	TPRKB	TPRKB	NA	NA	NA	0.00907079298	0.5	1e-10	1e-10	57	57.0	57
2869	NRP2	NRP2	-1.39628750684	-0.419111741164	0.162627934389	0.00106917929445	0.5	1e-10	1e-10	10	10.0	10
2870	NRP2	NRP2	NA	NA	NA	0.00106917929445	0.5	1e-10	1e-10	10	10.0	10
2871	PPP2R5E	PPP2R5E	-1.39613180759	-1.54347121649	0.162674807031	8.26247568094e-05	0.5	1e-10	1e-10	41	42.0	43
2872	CDK11A	CDK11A	-1.39562639877	-0.0344258451437	0.162827028589	0.224494539915	0.5	1e-10	1e-10	31	40.0	41
2873	GDF11	GDF11	NA	NA	NA	1.1857169939e-05	0.5	1e-10	1e-10	3	3.0	3
2874	EPHX2	EPHX2	-1.39548864808	-0.0267128368892	0.162868535656	0.258480770933	0.5	1e-10	1e-10	80	80.0	80
2875	ZNF366	ZNF366	1.3952909971	1.76806207736	0.162928105829	6.17076583631e-05	0.5	1e-10	1e-10	29	30.0	31
2876	RPS6KB1	RPS6KB1	NA	NA	NA	8.95827151034e-05	0.5	1e-10	1e-10	7	7.0	7
2877	ELOVL2	ELOVL2	-1.39523294855	-0.757835813021	0.162945604245	0.000305748029353	0.5	1e-10	1e-10	18	18.0	18
2878	CARD8	CARD8	1.39459165163	0.482160136229	0.163139014009	0.000828616054821	0.5	1e-10	1e-10	32	32.0	33
2879	CNOT7	CNOT7	-1.39407594585	-1.23320861594	0.163294672072	0.000123139321452	0.5	1e-10	1e-10	7	7.0	7
2880	CLDN3	CLDN3	-1.39364132404	-0.17868722115	0.163425943082	0.00607084416569	0.5	1e-10	1e-10	4	4.0	4
2881	FAIM2	FAIM2	NA	NA	NA	0.00225171816557	0.5	1e-10	1e-10	9	10.0	10
2882	CAP2	CAP2	NA	NA	NA	8.33977734581e-06	0.5	1e-10	1e-10	4	4.0	4
2883	PANK2	PANK2	1.39306545615	1.03547050518	0.163599997867	0.000185009914073	0.5	1e-10	1e-10	42	42.0	43
2884	TALDO1	TALDO1	NA	NA	NA	0.000108906129094	0.5	1e-10	1e-10	5	5.0	6
2885	KIAA0101	KIAA0101	-1.39156807219	-1.41391907251	0.164053232791	9.24300653956e-05	0.5	1e-10	1e-10	11	12.0	13
2886	KIAA0101	KIAA0101	NA	NA	NA	9.24300653956e-05	0.5	1e-10	1e-10	11	12.0	13
2887	DNAJC8	DNAJC8	NA	NA	NA	9.04756711435e-05	0.5	1e-10	1e-10	8	8.0	8
2888	DNAJC8	DNAJC8	NA	NA	NA	9.04756711435e-05	0.5	1e-10	1e-10	8	8.0	8
2889	GXYLT2	GXYLT2	-1.39123364936	-0.223233778371	0.164154586515	0.00403608915911	0.5	1e-10	1e-10	31	31.0	31
2890	CYTH2	CYTH2	-1.39031350185	-0.0636773756194	0.164433699623	0.0517763209609	0.5	1e-10	1e-10	15	15.0	15
2891	STRN4	STRN4	-1.38977368386	-0.760929643627	0.164597611687	0.000334297769933	0.5	1e-10	1e-10	35	35.0	35
2892	C22orf29	C22orf29	1.38939265106	0.145998826564	0.164713383766	0.00937263216523	0.5	1e-10	1e-10	34	34.0	34
2893	RFT1	RFT1	1.38936550612	0.0750161595509	0.164721633759	0.0320981083445	0.5	1e-10	1e-10	85	85.0	85
2894	NDUFB4	NDUFB4	1.38889957684	0.0725137344572	0.164863289237	0.0376132248344	0.5	1e-10	1e-10	3	3.0	3
2895	ZNF202	ZNF202	1.38775561407	0.244932577351	0.165211474803	0.00303869383117	0.5	1e-10	1e-10	57	57.0	59
2896	GBA	GBA	NA	NA	NA	0.0343395864521	0.5	1e-10	1e-10	41	41.0	41
2897	ACTR6	ACTR6	1.38727603157	0.345341209454	0.165357608876	0.00153149944302	0.5	1e-10	1e-10	47	47.0	47
2898	BDKRB2	BDKRB2	1.38721528999	0.244108810569	0.165376124443	0.00347526284842	0.5	1e-10	1e-10	71	75.0	75
2899	SLC25A35	SLC25A35	-1.38695167609	-0.338048874243	0.165456498696	0.00187274985634	0.5	1e-10	1e-10	21	21.0	21
2900	NPRL3	NPRL3	-1.38671872417	-0.0264664944768	0.165527548762	0.288201536651	0.5	1e-10	1e-10	13	26.0	27
2901	NPRL3	NPRL3	NA	NA	NA	0.288201536651	0.5	1e-10	1e-10	13	26.0	27
2902	EXOSC3	EXOSC3	-1.38649368007	-0.208581657913	0.165596208752	0.00451145021905	0.5	1e-10	1e-10	35	35.0	35
2903	SYT10	SYT10	-1.38570519147	-1.46888452891	0.165836942321	9.63248860153e-05	0.5	1e-10	1e-10	55	55.0	56
2904	PRKCI	PRKCI	-1.38522633969	-1.0266323233	0.165983269063	0.000198413955212	0.5	1e-10	1e-10	15	15.0	15
2905	SKIL	SKIL	NA	NA	NA	0.00118997735405	0.5	1e-10	1e-10	5	5.0	5
2906	PLAGL2	PLAGL2	1.38440321699	0.418817304963	0.166235024459	0.000975105178042	0.5	1e-10	1e-10	14	14.0	14
2907	DIMT1	DIMT1	1.38416287656	0.115297423349	0.166308587685	0.0133300531713	0.5	1e-10	1e-10	87	87.0	88
2908	DAP	DAP	-1.38408827108	-0.00725174465553	0.166331427854	3.58909034805	0.5	1e-10	1e-10	144	149.0	158
2909	GMPR2	GMPR2	1.38404577743	0.191355682454	0.166344438171	0.00551319121865	0.5	1e-10	1e-10	22	24.0	24
2910	PGAP1	PGAP1	-1.38380673744	-0.10556204147	0.166417639497	0.017261072523	0.5	1e-10	1e-10	27	27.0	27
2911	ZNF91	ZNF91	-1.38376963703	-0.943388551677	0.166429002945	0.000246944982199	0.5	1e-10	1e-10	63	63.0	64
2912	ANKRD9	ANKRD9	1.38353106504	0.315392465479	0.166502088855	0.00184403080497	0.5	1e-10	1e-10	23	23.0	23
2913	PLEKHB1	PLEKHB1	1.38326464635	0.107864538539	0.166583734047	0.0162623659356	0.5	1e-10	1e-10	15	15.0	16
2914	DEF8	DEF8	NA	NA	NA	0.000341881964928	0.5	1e-10	1e-10	4	4.0	4
2915	MED28	MED28	-1.38282511861	-0.245022997036	0.166718495058	0.00320542364323	0.5	1e-10	1e-10	72	75.0	77
2916	INTS1	INTS1	1.38261080724	0.0112323272998	0.166784233516	1.58560757228	0.5	1e-10	1e-10	57	57.0	58
2917	ZNF846	ZNF846	1.38257093263	0.579580586307	0.166796466913	0.000565253745541	0.5	1e-10	1e-10	37	37.0	37
2918	MRPL48	MRPL48	1.38248725054	0.26026555752	0.166822142493	0.0025166849819	0.5	1e-10	1e-10	34	34.0	35
2919	NCEH1	NCEH1	NA	NA	NA	1.8691783636e-05	0.5	1e-10	1e-10	2	2.0	2
2920	POP1	POP1	-1.38236057434	-1.15016767052	0.166861015299	0.000150052270945	0.5	1e-10	1e-10	30	30.0	30
2921	IRF2BP1	IRF2BP1	1.38228451239	0.0787793862602	0.166884359507	0.0321717551122	0.5	1e-10	1e-10	42	42.0	42
2922	ORC4	ORC4	-1.38214481838	-0.269366736315	0.166927239458	0.00298068113466	0.5	1e-10	1e-10	45	46.0	47
2923	FAM198A	FAM198A	-1.3817037565	-0.251674740851	0.167062680506	0.00307038988012	0.5	1e-10	1e-10	33	33.0	33
2924	NINJ2	NINJ2	-1.38140765645	-10.8841763984	0.167153653071	1.50009976213e-06	0.5	1e-10	1e-10	2	2.0	2
2925	HIBCH	HIBCH	1.38115747911	0.0363062800714	0.167230545536	0.142792505955	0.5	1e-10	1e-10	48	50.0	51
2926	REEP3	REEP3	NA	NA	NA	5.75314728182e-06	0.5	1e-10	1e-10	1	1.0	1
2927	TSPAN32	TSPAN32	NA	NA	NA	1.21675146933e-05	0.5	1e-10	1e-10	7	8.0	8
2928	ACOT4	ACOT4	-1.38043128904	-0.435240712395	0.167453891925	0.00103650806635	0.5	1e-10	1e-10	19	19.0	20
2929	GNB1L	GNB1L	-1.38021845858	-1.18671031353	0.167519392322	0.000156635590998	0.5	1e-10	1e-10	32	33.0	34
2930	GOT1	GOT1	NA	NA	NA	0.00253966120146	0.5	1e-10	1e-10	12	12.0	12
2931	SLC1A1	SLC1A1	1.37968714671	0.132966434888	0.167682992083	0.0118444021347	0.5	1e-10	1e-10	73	75.0	76
2932	USP35	USP35	NA	NA	NA	0.000645083994389	0.5	1e-10	1e-10	14	14.0	15
2933	FAM219A	FAM219A	NA	NA	NA	9.3915764241e-05	0.5	1e-10	1e-10	5	5.0	5
2934	GAS8	GAS8	1.37935787601	0.0275989830833	0.167784440217	0.262161636083	0.5	1e-10	1e-10	118	121.0	127
2935	GEM	GEM	1.37934111705	0.00947114118902	0.167789604875	2.00139584893	0.5	1e-10	1e-10	60	60.0	62
2936	BHLHE40	BHLHE40	NA	NA	NA	0.0169077569457	0.5	1e-10	1e-10	4	4.0	4
2937	CORO2B	CORO2B	-1.37905643469	-0.174918053076	0.167877354541	0.00633627516319	0.5	1e-10	1e-10	21	23.0	23
2938	CORO2B	CORO2B	NA	NA	NA	0.00633627516319	0.5	1e-10	1e-10	21	23.0	23
2939	SPA17	SPA17	1.37897923209	3.78129592142	0.167901157185	1.311261141e-05	0.5	1e-10	1e-10	7	7.0	7
2940	PPP1R13B	PPP1R13B	-1.37884036741	-0.316830859763	0.167943977492	0.00184580197784	0.5	1e-10	1e-10	50	50.0	50
2941	ZNF749	ZNF749	-1.37868524659	-0.073625714679	0.16799182024	0.0320286642914	0.5	1e-10	1e-10	30	30.0	30
2942	TMEM244	TMEM244	1.37857882094	0.0417055223985	0.168024650219	0.10637062102	0.5	1e-10	1e-10	134	137.0	149
2943	PSMD5	PSMD5	1.37857083519	0.111569555706	0.168027113843	0.0148553087611	0.5	1e-10	1e-10	48	48.0	48
2944	MYOM2	MYOM2	NA	NA	NA	7.10405314708e-08	0.5	1e-10	1e-10	2	2.0	2
2945	TIMP2	TIMP2	-1.37777812984	-0.114882261295	0.168271800343	0.0138874931339	0.5	1e-10	1e-10	11	11.0	11
2946	C14orf132	C14orf132	NA	NA	NA	0.00177627822166	0.5	1e-10	1e-10	7	7.0	7
2947	APOBEC3F	APOBEC3F	1.37765738365	0.805269846284	0.16830909486	0.000300127491164	0.5	1e-10	1e-10	13	13.0	13
2948	USP25	USP25	NA	NA	NA	2.83687712708e-07	0.5	1e-10	1e-10	1	1.0	1
2949	POLD4	POLD4	-1.37700964402	-0.244691904801	0.168509266192	0.00301542442424	0.5	1e-10	1e-10	21	21.0	21
2950	CEP68	CEP68	1.3761821776	0.84453507842	0.168765238447	0.000267001413125	0.5	1e-10	1e-10	22	22.0	22
2951	ADCY6	ADCY6	1.37569788428	0.493568784286	0.16891518725	0.000748533286628	0.5	1e-10	1e-10	25	25.0	25
2952	ATP6V1C2	ATP6V1C2	1.37563972564	0.0356738271654	0.168933201278	0.155116188882	0.5	1e-10	1e-10	22	22.0	22
2953	SOX15	SOX15	-1.37448589556	-0.173426587022	0.169290886032	0.00620829506911	0.5	1e-10	1e-10	51	52.0	52
2954	PFKL	PFKL	1.37443751109	0.049487392012	0.169305897508	0.0796919506852	0.5	1e-10	1e-10	20	20.0	20
2955	S100A9	S100A9	NA	NA	NA	1.7656654897e-05	0.5	1e-10	1e-10	1	1.0	1
2956	S100A9	S100A9	NA	NA	NA	1.7656654897e-05	0.5	1e-10	1e-10	1	1.0	1
2957	TMEM102	TMEM102	-1.37355466039	-0.831985947313	0.16957998083	0.000252505074074	0.5	1e-10	1e-10	35	35.0	36
2958	EIF2AK1	EIF2AK1	-1.37347151228	-0.0688626523996	0.169605811514	0.0354494986026	0.5	1e-10	1e-10	63	64.0	65
2959	SREBF2	SREBF2	1.37320784321	0.126573527469	0.16968774211	0.0114476465667	0.5	1e-10	1e-10	12	12.0	13
2960	ZFR	ZFR	NA	NA	NA	5.57521629202e-06	0.5	1e-10	1e-10	3	3.0	3
2961	FGFR1OP	FGFR1OP	1.37294259741	3.22210444958	0.169770192585	1.8274020456e-05	0.5	1e-10	1e-10	16	16.0	16
2962	LUZP1	LUZP1	1.37272285466	2.19006965011	0.169838521385	3.86596849252e-05	0.5	1e-10	1e-10	39	39.0	39
2963	LRRFIP2	LRRFIP2	-1.37264216707	-0.111301939438	0.169863616289	0.0148693308991	0.5	1e-10	1e-10	83	83.0	84
2964	DLK1	DLK1	-1.37257308974	-0.00159707546571	0.169885102458	76.4003919145	0.5	1e-10	1e-10	12	13.0	14
2965	TRHR	TRHR	1.37221861845	0.133364100656	0.169995391084	0.00901401032924	0.5	1e-10	1e-10	122	122.0	128
2966	MTBP	MTBP	-1.37212745843	-24.5158488614	0.170023762885	3.13609463268e-07	0.5	1e-10	1e-10	4	4.0	4
2967	ENO1	ENO1	NA	NA	NA	0.0807187877242	0.5	1e-10	1e-10	8	8.0	8
2968	ALDH4A1	ALDH4A1	-1.37196036878	-0.391350421711	0.170075775531	0.0012966848458	0.5	1e-10	1e-10	16	16.0	16
2969	ACAT1	ACAT1	1.3716196834	0.0776041151295	0.17018186302	0.0341666433127	0.5	1e-10	1e-10	23	23.0	25
2970	PCMTD2	PCMTD2	1.37139251147	0.0627169619745	0.170252630622	0.0538432932568	0.5	1e-10	1e-10	38	39.0	40
2971	PANK3	PANK3	-1.3712404056	-0.48804869064	0.1703000263	0.000821680493318	0.5	1e-10	1e-10	61	61.0	63
2972	IQUB	IQUB	-1.37123135929	-1.34979150793	0.17030284541	0.000100372975095	0.5	1e-10	1e-10	6	6.0	6
2973	NEK8	NEK8	-1.37108410337	-1.42310369436	0.170348739847	8.90750392832e-05	0.5	1e-10	1e-10	3	3.0	3
2974	CACTIN	CACTIN	-1.37095421272	-0.37580983407	0.170389229837	0.00130577756841	0.5	1e-10	1e-10	39	41.0	42
2975	CTXN3	CTXN3	1.37050805199	0.0168195626082	0.17052836363	0.772040638728	0.5	1e-10	1e-10	336	343.0	361
2976	PGP	PGP	-1.37049094992	-0.0284266551948	0.170533698551	0.242828709068	0.5	1e-10	1e-10	98	102.0	103
2977	DNAJC9	DNAJC9	NA	NA	NA	5.82869777905e-07	0.5	1e-10	1e-10	1	1.0	1
2978	ASCL5	ASCL5	-1.36988234426	-0.298973300293	0.170723631948	0.00214321264888	0.5	1e-10	1e-10	59	61.0	62
2979	ASCL5	ASCL5	NA	NA	NA	0.00214321264888	0.5	1e-10	1e-10	59	61.0	62
2980	AIMP1	AIMP1	NA	NA	NA	0.000839318598684	0.5	1e-10	1e-10	33	33.0	34
2981	ALG11	ALG11	1.36950744415	0.364596855009	0.170840709461	0.00144662400204	0.5	1e-10	1e-10	79	80.0	82
2982	MCOLN1	MCOLN1	NA	NA	NA	4.0398962369e-05	0.5	1e-10	1e-10	1	1.0	1
2983	SIGLEC9	SIGLEC9	-1.36899769306	-14.8418834352	0.17099999603	9.21429208783e-07	0.5	1e-10	1e-10	1	2.0	2
2984	DNAH2	DNAH2	-1.36899367962	-0.821444204028	0.171001250589	0.000268918461637	0.5	1e-10	1e-10	80	80.0	82
2985	SAC3D1	SAC3D1	-1.36758104532	-0.32064668934	0.171443252898	0.00172128811916	0.5	1e-10	1e-10	12	13.0	13
2986	CIC	CIC	-1.36736884316	-0.177099209118	0.171509723127	0.00617027099059	0.5	1e-10	1e-10	9	9.0	9
2987	PCDHGC3	PCDHGC3	-1.36718940092	-0.525597629073	0.17156594669	0.000702867164337	0.5	1e-10	1e-10	15	15.0	15
2988	TWIST2	TWIST2	-1.36699996269	-0.852826274681	0.171625317203	0.000256003504872	0.5	1e-10	1e-10	5	5.0	5
2989	TMEM213	TMEM213	NA	NA	NA	3.05111127977e-08	0.5	1e-10	1e-10	2	2.0	2
2990	CDKL3	CDKL3	NA	NA	NA	2.58088473067e-06	0.5	1e-10	1e-10	6	6.0	6
2991	JAKMIP2	JAKMIP2	-1.36619877175	-0.115124277931	0.171876582932	0.0140709974278	0.5	1e-10	1e-10	42	42.0	44
2992	ZNF467	ZNF467	1.36512789184	0.23553582192	0.172212856982	0.00370700936646	0.5	1e-10	1e-10	7	8.0	8
2993	AGTR1	AGTR1	NA	NA	NA	0.000105198537427	0.5	1e-10	1e-10	20	20.0	21
2994	PRRT2	PRRT2	-1.36424912759	-0.0117089429516	0.172489171001	1.63791192764	0.5	1e-10	1e-10	32	32.0	35
2995	USH2A	USH2A	NA	NA	NA	2.0562660263e-07	0.5	1e-10	1e-10	6	6.0	6
2996	MLX	MLX	-1.36316719762	-0.321231583142	0.172829822666	0.0018061547222	0.5	1e-10	1e-10	40	40.0	40
2997	RAD51C	RAD51C	1.36307126172	0.0981346561142	0.172860052881	0.0182265001467	0.5	1e-10	1e-10	130	130.0	132
2998	ASNSD1	ASNSD1	-1.36241747205	-0.0199994124222	0.173066172825	0.43426124586	0.5	1e-10	1e-10	62	63.0	64
2999	CORO7	CORO7	1.36173857014	0.25931783399	0.173280404293	0.00290123646543	0.5	1e-10	1e-10	30	30.0	30
3000	CCDC85C	CCDC85C	NA	NA	NA	3.49092331329e-05	0.5	1e-10	1e-10	8	8.0	8
3001	VWA8	VWA8	-1.36130917001	-0.445987947673	0.173416006305	0.000893648335738	0.5	1e-10	1e-10	31	31.0	31
3002	XXYLT1	XXYLT1	-1.36117224379	-0.243556769143	0.173459263463	0.00303502535539	0.5	1e-10	1e-10	69	70.0	71
3003	GTPBP1	GTPBP1	-1.3610509971	-0.0672730366827	0.173497573943	0.0397907330324	0.5	1e-10	1e-10	33	33.0	34
3004	POFUT2	POFUT2	1.36104385025	0.216457858342	0.173499832341	0.00392065332237	0.5	1e-10	1e-10	19	20.0	20
3005	POFUT2	POFUT2	NA	NA	NA	0.00392065332237	0.5	1e-10	1e-10	19	20.0	20
3006	MXRA8	MXRA8	-1.3606188835	-0.0323470464557	0.17363416088	0.229106093174	0.5	1e-10	1e-10	14	17.0	18
3007	MXRA8	MXRA8	NA	NA	NA	0.229106093174	0.5	1e-10	1e-10	14	17.0	18
3008	SPARC	SPARC	-1.36036669766	-0.00697497876423	0.173713911507	3.91104382034	0.5	1e-10	1e-10	35	35.0	35
3009	KCNG4	KCNG4	1.36021979263	1.30954723784	0.173760381002	0.000106110734323	0.5	1e-10	1e-10	48	49.0	49
3010	WWP2	WWP2	-1.36021759769	-0.47496240656	0.173761075384	0.000786485239059	0.5	1e-10	1e-10	18	19.0	21
3011	REXO2	REXO2	NA	NA	NA	0.000290874952027	0.5	1e-10	1e-10	3	3.0	3
3012	AHCYL2	AHCYL2	-1.3593405443	-0.107053564408	0.174038701966	0.0134185872607	0.5	1e-10	1e-10	31	31.0	32
3013	AURKAIP1	AURKAIP1	NA	NA	NA	0.00042179326922	0.5	1e-10	1e-10	8	8.0	8
3014	STPG2	STPG2	1.35898035148	1.65960655424	0.174152815014	6.46445946908e-05	0.5	1e-10	1e-10	34	34.0	38
3015	FAM189B	FAM189B	1.35881401874	0.0905906601883	0.17420552991	0.0226255970721	0.5	1e-10	1e-10	46	46.0	46
3016	PHF2	PHF2	NA	NA	NA	0.00486679467402	0.5	1e-10	1e-10	19	19.0	19
3017	FNIP2	FNIP2	-1.35862138098	-3.23233449891	0.174266596403	1.75592280767e-05	0.5	1e-10	1e-10	26	26.0	28
3018	GOLGA7	GOLGA7	1.35836626491	0.432080342101	0.174347493223	0.00100497382671	0.5	1e-10	1e-10	18	18.0	19
3019	STK17A	STK17A	-1.35795168484	-0.903036980494	0.174479015586	0.000222346244797	0.5	1e-10	1e-10	12	12.0	12
3020	RYBP	RYBP	NA	NA	NA	1.88071604322e-05	0.5	1e-10	1e-10	6	6.0	6
3021	ARID5B	ARID5B	NA	NA	NA	5.53602811516e-09	0.5	1e-10	1e-10	1	1.0	1
3022	TOR1AIP1	TOR1AIP1	NA	NA	NA	1.56979037976e-07	0.5	1e-10	1e-10	1	1.0	1
3023	TOR1AIP1	TOR1AIP1	NA	NA	NA	1.56979037976e-07	0.5	1e-10	1e-10	1	1.0	1
3024	ECE2	ECE2	1.35745560212	0.0149876359261	0.174636491379	0.731804041329	0.5	1e-10	1e-10	76	79.0	81
3025	BCAT2	BCAT2	NA	NA	NA	0.00136974782945	0.5	1e-10	1e-10	7	7.0	7
3026	C9orf117	C9orf117	NA	NA	NA	0.000119269762509	0.5	1e-10	1e-10	8	8.0	8
3027	GRIN3B	GRIN3B	1.35613523134	0.109287629499	0.175056145005	0.0188670400174	0.5	1e-10	1e-10	149	246.0	253
3028	PCYOX1	PCYOX1	1.35611902451	0.248147162512	0.175061300696	0.00257600710739	0.5	1e-10	1e-10	26	26.0	26
3029	ADGB	ADGB	1.3561014551	20.5568233383	0.175066889977	4.67430389073e-07	0.5	1e-10	1e-10	2	2.0	2
3030	DCLK3	DCLK3	1.35597912824	0.242897798014	0.17510580898	0.00303264344264	0.5	1e-10	1e-10	25	25.0	25
3031	FERMT2	FERMT2	-1.35540933084	-1.83362100836	0.175287178426	3.66969947624e-05	0.5	1e-10	1e-10	9	9.0	9
3032	PTBP2	PTBP2	1.35522895361	0.571944657552	0.175344622626	0.000540601518364	0.5	1e-10	1e-10	31	31.0	31
3033	RASGEF1C	RASGEF1C	1.35505733937	5.04585035429	0.17539928914	7.47334987352e-06	0.5	1e-10	1e-10	19	19.0	22
3034	SRSF7	SRSF7	1.35424970434	0.0675145424413	0.175656726352	0.0405256940991	0.5	1e-10	1e-10	27	27.0	27
3035	FUCA1	FUCA1	-1.35396139169	-0.33323071778	0.175748695505	0.00161883466525	0.5	1e-10	1e-10	15	15.0	15
3036	DYNLT1	DYNLT1	-1.3534027263	-0.0621889311885	0.175927006966	0.0435349475121	0.5	1e-10	1e-10	56	56.0	58
3037	RMDN1	RMDN1	1.35314355358	0.094402106697	0.17600977395	0.0207031869067	0.5	1e-10	1e-10	120	121.0	122
3038	SMURF2	SMURF2	-1.35308274869	-2.08427365239	0.17602919624	4.46195851781e-05	0.5	1e-10	1e-10	10	10.0	10
3039	SMYD2	SMYD2	-1.35307739921	-0.070298203152	0.176030905045	0.0346621966108	0.5	1e-10	1e-10	19	19.0	19
3040	SMYD2	SMYD2	NA	NA	NA	0.0346621966108	0.5	1e-10	1e-10	19	19.0	19
3041	CLASP2	CLASP2	1.35291688414	0.848625499781	0.176082184792	0.000260361541523	0.5	1e-10	1e-10	6	6.0	6
3042	ESYT2	ESYT2	NA	NA	NA	0.000120787713242	0.5	1e-10	1e-10	1	1.0	1
3043	GALNT2	GALNT2	-1.35266814957	-0.14870132802	0.176161670021	0.008303982869	0.5	1e-10	1e-10	42	44.0	45
3044	GALNT2	GALNT2	NA	NA	NA	0.008303982869	0.5	1e-10	1e-10	42	44.0	45
3045	WNT2B	WNT2B	1.35256563692	2.85253342337	0.176194436585	2.12487348264e-05	0.5	1e-10	1e-10	14	14.0	14
3046	PPFIA4	PPFIA4	1.35244726762	0.535002604239	0.176232277131	0.000705815609527	0.5	1e-10	1e-10	5	5.0	5
3047	PPFIA4	PPFIA4	NA	NA	NA	0.000705815609527	0.5	1e-10	1e-10	5	5.0	5
3048	OAF	OAF	1.3523329804	0.0220647161204	0.176268818458	0.37278178758	0.5	1e-10	1e-10	17	18.0	18
3049	CWF19L2	CWF19L2	-1.3515122993	-0.135718458607	0.176531382722	0.00958443889196	0.5	1e-10	1e-10	38	38.0	38
3050	PSD4	PSD4	-1.35151220565	-0.10452468752	0.1765314127	0.0162291172403	0.5	1e-10	1e-10	49	49.0	50
3051	TMEM176A	TMEM176A	1.35033209838	0.166148977456	0.176909480667	0.00775212876319	0.5	1e-10	1e-10	4	4.0	4
3052	NBN	NBN	1.35023796238	0.386535079429	0.176939664739	0.00122525682363	0.5	1e-10	1e-10	21	22.0	22
3053	RBM34	RBM34	-1.35018452691	-0.155122535587	0.176956800167	0.00760957226359	0.5	1e-10	1e-10	68	72.0	73
3054	FBXO41	FBXO41	-1.34928219301	-0.159673392241	0.177246342998	0.00681784664073	0.5	1e-10	1e-10	21	25.0	25
3055	FBXO41	FBXO41	NA	NA	NA	0.00681784664073	0.5	1e-10	1e-10	21	25.0	25
3056	GRHL2	GRHL2	1.34896193769	0.882943323219	0.177349192011	0.000228446993608	0.5	1e-10	1e-10	25	25.0	25
3057	PSEN1	PSEN1	1.34890849107	0.457402572839	0.177366360557	0.000723372566481	0.5	1e-10	1e-10	21	21.0	21
3058	NPM2	NPM2	1.34885450048	0.12004290207	0.177383705097	0.0134799814517	0.5	1e-10	1e-10	14	14.0	14
3059	EI24	EI24	-1.3487000287	-0.132896684251	0.177433336315	0.0102310540925	0.5	1e-10	1e-10	53	53.0	53
3060	HS3ST3B1	HS3ST3B1	1.34851293713	4.38435584363	0.177493462	9.46696110667e-06	0.5	1e-10	1e-10	10	10.0	10
3061	BZRAP1	BZRAP1	-1.34850141307	-0.413529415109	0.177497165985	0.00105771266584	0.5	1e-10	1e-10	4	5.0	5
3062	GGPS1	GGPS1	1.34841010341	0.373492410602	0.177526516168	0.00136860598246	0.5	1e-10	1e-10	62	62.0	62
3063	L3MBTL3	L3MBTL3	1.34826635871	0.0277146837494	0.177572728167	0.218755613318	0.5	1e-10	1e-10	77	77.0	77
3064	RASSF2	RASSF2	NA	NA	NA	5.36757265106e-05	0.5	1e-10	1e-10	4	4.0	4
3065	TBX6	TBX6	1.34765956377	0.497734112029	0.177767903343	0.000696116543969	0.5	1e-10	1e-10	41	41.0	41
3066	TMEM165	TMEM165	-1.34765418237	-0.203366652684	0.177769634982	0.00405266446054	0.5	1e-10	1e-10	44	44.0	45
3067	B4GALNT3	B4GALNT3	1.34751622049	0.0596268208596	0.177814032923	0.0530731906689	0.5	1e-10	1e-10	41	43.0	45
3068	KIAA1328	KIAA1328	1.34749253906	1.01928079794	0.177821654747	0.000178879222926	0.5	1e-10	1e-10	70	71.0	73
3069	MPV17	MPV17	NA	NA	NA	2.07831993431e-05	0.5	1e-10	1e-10	4	4.0	4
3070	RIPK2	RIPK2	NA	NA	NA	1.79020336333e-05	0.5	1e-10	1e-10	6	6.0	6
3071	UBE2E1	UBE2E1	NA	NA	NA	4.27436762049e-05	0.5	1e-10	1e-10	4	4.0	4
3072	ZNF785	ZNF785	-1.34651891253	-0.24033881113	0.178135225261	0.0029831834746	0.5	1e-10	1e-10	31	31.0	33
3073	BTRC	BTRC	1.34632241409	0.123887927814	0.178198560307	0.0119732018419	0.5	1e-10	1e-10	47	47.0	47
3074	SH2D3A	SH2D3A	-1.34622408787	-0.054994239902	0.17823025894	0.059997045706	0.5	1e-10	1e-10	114	120.0	121
3075	DGCR14	DGCR14	-1.34577059548	-0.912153109336	0.17837651117	0.000212349185818	0.5	1e-10	1e-10	26	28.0	28
3076	PPFIA1	PPFIA1	-1.34544575032	-0.0359863693213	0.178481329284	0.144468028746	0.5	1e-10	1e-10	34	34.0	35
3077	CERS2	CERS2	NA	NA	NA	0.00475467883664	0.5	1e-10	1e-10	16	16.0	17
3078	CERS2	CERS2	NA	NA	NA	0.00475467883664	0.5	1e-10	1e-10	16	16.0	17
3079	ANAPC13	ANAPC13	1.34534814611	0.0112819277021	0.178512832286	1.41550062902	0.5	1e-10	1e-10	158	158.0	159
3080	LYG2	LYG2	1.34445905685	180.780977449	0.178799987663	5.13032485953e-09	0.5	1e-10	1e-10	1	1.0	1
3081	LYG2	LYG2	NA	NA	NA	5.13032485953e-09	0.5	1e-10	1e-10	1	1.0	1
3082	HTR5A	HTR5A	-1.34444863963	-0.256068020921	0.17880335422	0.00264668634638	0.5	1e-10	1e-10	145	154.0	158
3083	DNA2	DNA2	-1.34390537916	-0.138808407045	0.178978986352	0.011356100019	0.5	1e-10	1e-10	106	106.0	106
3084	TBC1D20	TBC1D20	-1.34376762118	-0.0678712944803	0.179023542883	0.03723450083	0.5	1e-10	1e-10	25	27.0	27
3085	NFAT5	NFAT5	NA	NA	NA	7.33484424293e-05	0.5	1e-10	1e-10	12	13.0	13
3086	NFAT5	NFAT5	NA	NA	NA	7.33484424293e-05	0.5	1e-10	1e-10	12	13.0	13
3087	MKKS	MKKS	NA	NA	NA	2.94431524359e-06	0.5	1e-10	1e-10	2	2.0	2
3088	C4orf29	C4orf29	NA	NA	NA	4.20372218401e-05	0.5	1e-10	1e-10	6	6.0	6
3089	GAS2L3	GAS2L3	NA	NA	NA	5.7781279486e-07	0.5	1e-10	1e-10	7	7.0	7
3090	PPCDC	PPCDC	1.34166516472	0.17347961826	0.179704586821	0.00680545796167	0.5	1e-10	1e-10	68	68.0	72
3091	PPCDC	PPCDC	NA	NA	NA	0.00680545796167	0.5	1e-10	1e-10	68	68.0	72
3092	GFM2	GFM2	1.34076335409	0.196195376367	0.179997297707	0.00527951582506	0.5	1e-10	1e-10	24	24.0	25
3093	GPR55	GPR55	-1.34026403428	-3.83325495317	0.1801595199	1.16045200439e-05	0.5	1e-10	1e-10	13	13.0	13
3094	GPR55	GPR55	NA	NA	NA	1.16045200439e-05	0.5	1e-10	1e-10	13	13.0	13
3095	RPL36AL	RPL36AL	-1.3398612387	-0.00113552876829	0.180290461824	137.329701132	0.5	1e-10	1e-10	76	76.0	78
3096	OTUB2	OTUB2	1.33981355723	122.099601063	0.180305966932	1.11431727933e-08	0.5	1e-10	1e-10	4	4.0	4
3097	ST7L	ST7L	-1.33974582913	-0.238097553711	0.180327992521	0.00299695640056	0.5	1e-10	1e-10	50	50.0	50
3098	CHEK2	CHEK2	NA	NA	NA	5.32195306052e-05	0.5	1e-10	1e-10	13	13.0	13
3099	NFASC	NFASC	1.339530584	0.244222864405	0.180398004818	0.00302578414576	0.5	1e-10	1e-10	32	32.0	33
3100	SRP72	SRP72	-1.33939769898	-0.0475579145587	0.180441238109	0.0775611828521	0.5	1e-10	1e-10	43	44.0	44
3101	PCYOX1L	PCYOX1L	-1.33938565126	-0.0831524937558	0.180445158137	0.0259066864322	0.5	1e-10	1e-10	19	19.0	19
3102	ARHGAP25	ARHGAP25	1.33928506961	1.31273425176	0.180477887377	0.000100872736899	0.5	1e-10	1e-10	9	9.0	10
3103	ARHGAP25	ARHGAP25	NA	NA	NA	0.000100872736899	0.5	1e-10	1e-10	9	9.0	10
3104	ARPC5L	ARPC5L	1.33918069728	0.0342480418207	0.180511854765	0.149444566299	0.5	1e-10	1e-10	33	33.0	33
3105	MYH9	MYH9	1.33909913019	0.168066850693	0.180538403621	0.00604123117847	0.5	1e-10	1e-10	21	21.0	21
3106	GCSH	GCSH	1.33868906317	0.21425662052	0.180671918186	0.00413663658459	0.5	1e-10	1e-10	185	189.0	189
3107	AP2S1	AP2S1	-1.33849736305	-0.0523572035922	0.180734359369	0.0647492296484	0.5	1e-10	1e-10	14	14.0	14
3108	SLC30A8	SLC30A8	-1.33809646194	-0.361671910293	0.180864993969	0.00128870142819	0.5	1e-10	1e-10	45	46.0	47
3109	GLRX2	GLRX2	-1.33781035591	-0.412760518339	0.18095826518	0.00115341271008	0.5	1e-10	1e-10	37	37.0	38
3110	SGIP1	SGIP1	-1.33781001354	-0.118197010193	0.180958376811	0.0117982934416	0.5	1e-10	1e-10	39	39.0	40
3111	GXYLT1	GXYLT1	-1.33734329794	-0.213475992666	0.181110603852	0.00381911249192	0.5	1e-10	1e-10	118	119.0	122
3112	SMIM11	SMIM11	1.33733579648	2.67003698358	0.181113051352	2.67835231752e-05	0.5	1e-10	1e-10	7	7.0	7
3113	TGFA	TGFA	1.33732865747	5.47531586703	0.181115380622	5.26647236479e-06	0.5	1e-10	1e-10	9	9.0	9
3114	TGFA	TGFA	NA	NA	NA	5.26647236479e-06	0.5	1e-10	1e-10	9	9.0	9
3115	EARS2	EARS2	NA	NA	NA	0.000794953203227	0.5	1e-10	1e-10	28	28.0	28
3116	BSCL2	BSCL2	1.33684991138	0.00313488596139	0.18127163341	18.1271284407	0.5	1e-10	1e-10	84	85.0	89
3117	SDIM1	SDIM1	1.336662114	0.226756054093	0.181332953897	0.00334839373791	0.5	1e-10	1e-10	251	257.0	260
3118	OR3A2	OR3A2	1.3363270182	0.549459493345	0.181442409195	0.000603937167923	0.5	1e-10	1e-10	40	42.0	43
3119	SYCE1	SYCE1	1.33628658589	2.03656982009	0.181455619274	4.88708010962e-05	0.5	1e-10	1e-10	2	2.0	2
3120	PDLIM2	PDLIM2	NA	NA	NA	2.16464430692e-05	0.5	1e-10	1e-10	4	4.0	4
3121	FZD9	FZD9	NA	NA	NA	9.24669771176e-06	0.5	1e-10	1e-10	2	2.0	3
3122	ATP10A	ATP10A	1.33498687383	0.623445566688	0.181880642572	0.000529537307373	0.5	1e-10	1e-10	37	39.0	39
3123	ATP10A	ATP10A	NA	NA	NA	0.000529537307373	0.5	1e-10	1e-10	37	39.0	39
3124	L3MBTL2	L3MBTL2	1.33462004571	0.0506676815046	0.182000733827	0.0711177863497	0.5	1e-10	1e-10	54	54.0	54
3125	RFNG	RFNG	-1.33459194945	-0.0351772413161	0.182009934333	0.17328160403	0.5	1e-10	1e-10	13	14.0	14
3126	SV2B	SV2B	1.33454570478	1.3304457256	0.182025078538	0.000100989845505	0.5	1e-10	1e-10	17	17.0	17
3127	SV2B	SV2B	NA	NA	NA	0.000100989845505	0.5	1e-10	1e-10	17	17.0	17
3128	QSOX1	QSOX1	1.33454037023	0.087706470741	0.182026825557	0.0226267403448	0.5	1e-10	1e-10	27	27.0	27
3129	BAALC	BAALC	-1.33410972485	-0.182281701113	0.182167899188	0.00525792674407	0.5	1e-10	1e-10	7	7.0	7
3130	METTL12	METTL12	1.33347266535	0.725798185373	0.182376739988	0.000342635987071	0.5	1e-10	1e-10	11	11.0	12
3131	SLC25A44	SLC25A44	NA	NA	NA	1.85837639626e-05	0.5	1e-10	1e-10	10	10.0	10
3132	MEIG1	MEIG1	NA	NA	NA	1.82504981959e-07	0.5	1e-10	1e-10	1	1.0	1
3133	TRRAP	TRRAP	1.33226699791	0.0603547698034	0.182772467662	0.0530716739209	0.5	1e-10	1e-10	48	48.0	48
3134	TGS1	TGS1	1.3321793035	0.25614096262	0.18280127579	0.00257853437867	0.5	1e-10	1e-10	48	48.0	48
3135	MCMDC2	MCMDC2	1.33189681272	0.564167106129	0.18289409855	0.000548428587017	0.5	1e-10	1e-10	69	71.0	76
3136	TRAPPC1	TRAPPC1	1.33186488753	0.111723321781	0.182904590945	0.0135050675989	0.5	1e-10	1e-10	20	20.0	20
3137	ILK	ILK	-1.33180679272	-0.246918756926	0.182923685279	0.00290315384993	0.5	1e-10	1e-10	3	3.0	3
3138	PACSIN1	PACSIN1	NA	NA	NA	4.90385193435e-06	0.5	1e-10	1e-10	1	1.0	1
3139	C8orf76	C8orf76	-1.33087598701	-0.244592784801	0.1832298197	0.00306512828342	0.5	1e-10	1e-10	9	9.0	9
3140	SYPL1	SYPL1	-1.33084448844	-0.0950825775853	0.183240185962	0.0217987293504	0.5	1e-10	1e-10	68	68.0	70
3141	PCDHGB6	PCDHGB6	NA	NA	NA	1.27581306734e-08	0.5	1e-10	1e-10	1	1.0	1
3142	RHOJ	RHOJ	-1.32995416883	-0.19977181403	0.183533372189	0.00445935468702	0.5	1e-10	1e-10	10	10.0	10
3143	JMJD7	JMJD7	-1.32988231927	-0.166282419325	0.183557047716	0.00677885997159	0.5	1e-10	1e-10	54	54.0	54
3144	JMJD7	JMJD7	NA	NA	NA	0.00677885997159	0.5	1e-10	1e-10	54	54.0	54
3145	PTRH1	PTRH1	NA	NA	NA	3.62928841622e-05	0.5	1e-10	1e-10	30	30.0	31
3146	NDUFB1	NDUFB1	NA	NA	NA	5.62289466115e-08	0.5	1e-10	1e-10	1	1.0	1
3147	HHIPL2	HHIPL2	-1.32958117196	-17.3200923102	0.183656304964	6.60279036435e-07	0.5	1e-10	1e-10	2	2.0	2
3148	HHIPL2	HHIPL2	NA	NA	NA	6.60279036435e-07	0.5	1e-10	1e-10	2	2.0	2
3149	CATSPER3	CATSPER3	1.32942997739	3.98106716128	0.183706153224	1.10187978103e-05	0.5	1e-10	1e-10	2	2.0	2
3150	SCO2	SCO2	-1.32916294556	-0.0299437736284	0.183794217062	0.213701127175	0.5	1e-10	1e-10	28	29.0	29
3151	HSBP1L1	HSBP1L1	NA	NA	NA	0.00627958336914	0.5	1e-10	1e-10	79	81.0	81
3152	MRPS27	MRPS27	-1.32893801822	-0.437455769627	0.183868419611	0.000946493811078	0.5	1e-10	1e-10	13	13.0	13
3153	YIF1B	YIF1B	-1.32891679702	-0.913047977206	0.183875421537	0.000197141846634	0.5	1e-10	1e-10	21	21.0	21
3154	XAB2	XAB2	NA	NA	NA	0.019519524172	0.5	1e-10	1e-10	28	28.0	28
3155	AGBL3	AGBL3	1.32885419548	1.3410010849	0.183896078039	9.71595902645e-05	0.5	1e-10	1e-10	95	95.0	98
3156	COLGALT2	COLGALT2	-1.32829912369	-0.54050722907	0.184079309129	0.000569560031731	0.5	1e-10	1e-10	41	42.0	42
3157	STYK1	STYK1	-1.32812667994	-0.0800867698181	0.184136260911	0.0312687257462	0.5	1e-10	1e-10	124	125.0	140
3158	CCDC116	CCDC116	-1.32805226533	-3.7285977308	0.184160841331	1.27695121171e-05	0.5	1e-10	1e-10	8	8.0	8
3159	GPRC5B	GPRC5B	-1.32799513273	-0.0976907212309	0.184179714853	0.0177175541712	0.5	1e-10	1e-10	31	31.0	31
3160	KCNJ5	KCNJ5	-1.32794273405	-0.038059044558	0.184197025805	0.136862755549	0.5	1e-10	1e-10	79	80.0	82
3161	C2orf47	C2orf47	-1.32786806568	-0.319974008325	0.184221696074	0.00177716035776	0.5	1e-10	1e-10	20	20.0	20
3162	C2orf47	C2orf47	NA	NA	NA	0.00177716035776	0.5	1e-10	1e-10	20	20.0	20
3163	TCEANC2	TCEANC2	1.32781892076	4.71712076954	0.184237934785	7.78385578487e-06	0.5	1e-10	1e-10	12	12.0	12
3164	IFT88	IFT88	1.3272085967	0.140694700962	0.18443968943	0.00910187041789	0.5	1e-10	1e-10	32	34.0	35
3165	PRLHR	PRLHR	1.32672505378	0.0579256907253	0.184599650146	0.0492005850635	0.5	1e-10	1e-10	48	50.0	52
3166	SPAG1	SPAG1	-1.32655401441	-0.103709731825	0.184656256213	0.0163323600267	0.5	1e-10	1e-10	43	43.0	43
3167	RORC	RORC	NA	NA	NA	0.00513765570059	0.5	1e-10	1e-10	10	10.0	10
3168	RORC	RORC	NA	NA	NA	0.00513765570059	0.5	1e-10	1e-10	10	10.0	10
3169	MPP4	MPP4	-1.3259723231	-0.673532950923	0.184848865087	0.000397712539045	0.5	1e-10	1e-10	15	15.0	15
3170	ACKR4	ACKR4	1.3258151093	0.497417102272	0.184900947027	0.000700210297883	0.5	1e-10	1e-10	10	10.0	10
3171	TMEM167A	TMEM167A	NA	NA	NA	4.56263869717e-07	0.5	1e-10	1e-10	8	8.0	10
3172	MTA1	MTA1	NA	NA	NA	0.000108298388406	0.5	1e-10	1e-10	2	2.0	2
3173	THY1	THY1	-1.32461637071	-0.0340248456925	0.185298423371	0.133519750426	0.5	1e-10	1e-10	16	16.0	17
3174	MMP13	MMP13	1.3246034884	0.146886051618	0.185302698304	0.00755376322224	0.5	1e-10	1e-10	97	98.0	100
3175	NPNT	NPNT	NA	NA	NA	0.0013253926148	0.5	1e-10	1e-10	12	12.0	13
3176	SP1	SP1	1.32405058783	0.226937083824	0.185486244388	0.0033649688833	0.5	1e-10	1e-10	45	45.0	45
3177	C11orf31	C11orf31	1.32387579058	0.200872038571	0.185544299696	0.0042619259018	0.5	1e-10	1e-10	19	19.0	19
3178	TBX21	TBX21	-1.32283456283	-0.542688812031	0.185890400491	0.000609148043798	0.5	1e-10	1e-10	14	15.0	15
3179	FAM53C	FAM53C	-1.32238538862	-0.0655296553661	0.186039851834	0.0419006488354	0.5	1e-10	1e-10	58	58.0	60
3180	COPG2	COPG2	-1.32204334701	-0.055407158714	0.186153717074	0.0583154159135	0.5	1e-10	1e-10	60	60.0	62
3181	NEK10	NEK10	NA	NA	NA	4.50612093852e-05	0.5	1e-10	1e-10	7	7.0	7
3182	GPR137C	GPR137C	NA	NA	NA	6.33819447504e-05	0.5	1e-10	1e-10	6	6.0	6
3183	GMEB1	GMEB1	-1.32185734826	-1.97198817348	0.186215657449	4.88401352654e-05	0.5	1e-10	1e-10	7	7.0	7
3184	GMEB1	GMEB1	NA	NA	NA	4.88401352654e-05	0.5	1e-10	1e-10	7	7.0	7
3185	TMEM98	TMEM98	1.32153646369	0.0771423555995	0.18632255263	0.0272134669599	0.5	1e-10	1e-10	133	136.0	137
3186	ART5	ART5	1.32151126204	0.0733356078416	0.186330949892	0.0520400423976	0.5	1e-10	1e-10	3653	4114.0	4336
3187	ZFAND2A	ZFAND2A	1.32150595059	0.0201499554084	0.186332719718	0.4261639214	0.5	1e-10	1e-10	45	49.0	51
3188	HN1	HN1	-1.32108970846	-0.623381781536	0.186471454185	0.000461081570977	0.5	1e-10	1e-10	17	17.0	18
3189	KIAA1462	KIAA1462	-1.32097172046	-0.0978411900973	0.186510793741	0.0165828938966	0.5	1e-10	1e-10	16	16.0	16
3190	PCMTD1	PCMTD1	1.32047922304	0.37310774114	0.186675068436	0.0013638617109	0.5	1e-10	1e-10	47	47.0	47
3191	C6orf226	C6orf226	-1.32004943109	-0.360174930458	0.186818514766	0.00137261262901	0.5	1e-10	1e-10	15	15.0	15
3192	PHYHD1	PHYHD1	NA	NA	NA	0.113112488667	0.5	1e-10	1e-10	29	30.0	30
3193	ARHGEF40	ARHGEF40	-1.31980538368	-0.476807854062	0.186900003678	0.00077612283447	0.5	1e-10	1e-10	1	1.0	1
3194	C15orf62	C15orf62	-1.31947070143	-1.51886315343	0.187011798804	6.78835326559e-05	0.5	1e-10	1e-10	11	11.0	11
3195	C15orf62	C15orf62	NA	NA	NA	6.78835326559e-05	0.5	1e-10	1e-10	11	11.0	11
3196	GPNMB	GPNMB	1.31890743593	0.0723882357299	0.187200059908	0.0302579441201	0.5	1e-10	1e-10	42	42.0	43
3197	MYO6	MYO6	-1.31823075267	-0.165636063136	0.187426413814	0.0059881117618	0.5	1e-10	1e-10	48	48.0	49
3198	OSTC	OSTC	NA	NA	NA	0.00287913561732	0.5	1e-10	1e-10	18	18.0	18
3199	KCNE1	KCNE1	1.31790289951	0.415828111857	0.187536154963	0.00103346794709	0.5	1e-10	1e-10	50	51.0	51
3200	ZSCAN22	ZSCAN22	1.31711518764	38.0347250074	0.1878000169	1.13579525431e-07	0.5	1e-10	1e-10	1	2.0	2
3201	FHOD1	FHOD1	1.3168728594	0.0537858069292	0.187881245321	0.056721468943	0.5	1e-10	1e-10	20	20.0	20
3202	SC5D	SC5D	-1.3168170583	-0.209612797341	0.18789995352	0.00391584468339	0.5	1e-10	1e-10	25	25.0	25
3203	REPS1	REPS1	1.31654968362	0.0189356066167	0.187989614179	0.468565956108	0.5	1e-10	1e-10	100	102.0	103
3204	MPZL1	MPZL1	NA	NA	NA	0.0018969671794	0.5	1e-10	1e-10	17	17.0	17
3205	SERTAD3	SERTAD3	-1.31598262816	-0.0243507584969	0.1881798734	0.278108372671	0.5	1e-10	1e-10	35	35.0	35
3206	MLXIPL	MLXIPL	-1.31592801486	-0.0453924237915	0.188198204828	0.087848856129	0.5	1e-10	1e-10	14	14.0	14
3207	ERCC2	ERCC2	1.31585972014	0.229493994085	0.188221130395	0.00329275316533	0.5	1e-10	1e-10	23	23.0	24
3208	BMP2K	BMP2K	1.31572415613	1.08054948435	0.188266643411	0.000143861367983	0.5	1e-10	1e-10	29	29.0	30
3209	FRG1	FRG1	-1.31535738171	-0.0921466940967	0.188389821587	0.0203623444105	0.5	1e-10	1e-10	45	46.0	48
3210	ATP13A2	ATP13A2	-1.31490417618	-0.0191516806947	0.188542109046	0.529813278377	0.5	1e-10	1e-10	32	32.0	32
3211	SPTLC2	SPTLC2	-1.31479286026	-1.38202014337	0.188579527635	9.41611571718e-05	0.5	1e-10	1e-10	10	10.0	10
3212	CAMSAP3	CAMSAP3	-1.31446786278	-0.11603287153	0.188688806125	0.0166709395278	0.5	1e-10	1e-10	54	58.0	59
3213	C2orf82	C2orf82	-1.31443452835	-18.9299727163	0.188700017271	3.98930391091e-07	0.5	1e-10	1e-10	1	1.0	1
3214	C2orf82	C2orf82	NA	NA	NA	3.98930391091e-07	0.5	1e-10	1e-10	1	1.0	1
3215	SNCB	SNCB	1.31443452835	1.12496562698	0.188700017271	0.000137415633412	0.5	1e-10	1e-10	1	1.0	1
3216	ZNF100	ZNF100	-1.31419477355	-0.0604630667327	0.188780666875	0.0500031939518	0.5	1e-10	1e-10	128	130.0	136
3217	MIB1	MIB1	1.3141905119	0.808132158293	0.188782100654	0.000269413374124	0.5	1e-10	1e-10	35	38.0	41
3218	PFDN1	PFDN1	1.31408812632	0.098625718288	0.188816549428	0.018510810354	0.5	1e-10	1e-10	32	32.0	33
3219	CXCR1	CXCR1	-1.31399430737	-0.924385399871	0.188848119937	0.000195412356767	0.5	1e-10	1e-10	14	14.0	14
3220	CXCR1	CXCR1	NA	NA	NA	0.000195412356767	0.5	1e-10	1e-10	14	14.0	14
3221	NTF3	NTF3	-1.31384015083	-13.1106773702	0.188900002769	9.43065530286e-07	0.5	1e-10	1e-10	1	1.0	1
3222	RABGAP1	RABGAP1	NA	NA	NA	3.72626451894e-05	0.5	1e-10	1e-10	5	5.0	5
3223	C6orf118	C6orf118	-1.31381458454	-0.127769398625	0.188908608361	0.0102667776655	0.5	1e-10	1e-10	37	38.0	38
3224	DNAL1	DNAL1	-1.31372603955	-0.284850134129	0.188938414765	0.0018068628599	0.5	1e-10	1e-10	49	49.0	49
3225	SERPINE3	SERPINE3	-1.31341101546	-2.81588573546	0.189044487668	2.05406645948e-05	0.5	1e-10	1e-10	12	12.0	14
3226	SLC43A3	SLC43A3	-1.31332361869	-0.77687373497	0.189073923128	0.000266234898889	0.5	1e-10	1e-10	9	9.0	9
3227	ATAD3B	ATAD3B	1.31261461657	0.0822317120472	0.189312841805	0.0275521740259	0.5	1e-10	1e-10	35	38.0	38
3228	ATAD3B	ATAD3B	NA	NA	NA	0.0275521740259	0.5	1e-10	1e-10	35	38.0	38
3229	RPL37A	RPL37A	NA	NA	NA	0.000577241048146	0.5	1e-10	1e-10	2	2.0	2
3230	MRC1	MRC1	-1.31248896226	-0.602605049078	0.189355207845	0.000460688834085	0.5	1e-10	1e-10	30	31.0	31
3231	ZNF135	ZNF135	-1.31241473947	-0.0918603219766	0.189380236339	0.0204178152526	0.5	1e-10	1e-10	34	35.0	36
3232	BTBD1	BTBD1	-1.31225289317	-0.193175465772	0.189434820611	0.00451093371717	0.5	1e-10	1e-10	22	22.0	24
3233	ZNF395	ZNF395	NA	NA	NA	0.00127797487394	0.5	1e-10	1e-10	3	3.0	3
3234	TACO1	TACO1	1.3110907886	0.152753752164	0.189827092465	0.00716502256293	0.5	1e-10	1e-10	25	25.0	25
3235	USP33	USP33	NA	NA	NA	7.57970163038e-07	0.5	1e-10	1e-10	2	2.0	2
3236	ELF1	ELF1	NA	NA	NA	1.94764254346e-06	0.5	1e-10	1e-10	1	1.0	1
3237	ABHD14B	ABHD14B	-1.31026140769	-0.053753163562	0.190107418203	0.0587990723597	0.5	1e-10	1e-10	17	17.0	17
3238	ZFYVE1	ZFYVE1	1.30977681398	1.17231029199	0.190271349012	0.000114439439035	0.5	1e-10	1e-10	12	12.0	12
3239	PPP2R2D	PPP2R2D	-1.30966898062	-0.0711690407533	0.190307841583	0.0368901682072	0.5	1e-10	1e-10	65	66.0	66
3240	RPL37	RPL37	1.30959507882	0.0853570357863	0.190332854137	0.021436185023	0.5	1e-10	1e-10	22	22.0	23
3241	SLC16A7	SLC16A7	1.30947207713	17.7544111473	0.19037449024	4.90438910544e-07	0.5	1e-10	1e-10	2	2.0	2
3242	KIF18A	KIF18A	1.30913888676	4.18703251379	0.190487308953	9.25879568966e-06	0.5	1e-10	1e-10	20	20.0	21
3243	TNFRSF25	TNFRSF25	NA	NA	NA	0.0542382267517	0.5	1e-10	1e-10	8	8.0	9
3244	CDC42SE2	CDC42SE2	-1.3079991529	-0.231546991172	0.190873596605	0.00315854469232	0.5	1e-10	1e-10	26	26.0	28
3245	SEMA3G	SEMA3G	1.30778483615	1.01413772628	0.190946298903	0.000161316700955	0.5	1e-10	1e-10	9	9.0	9
3246	MPDU1	MPDU1	NA	NA	NA	0.000275597000928	0.5	1e-10	1e-10	5	6.0	6
3247	TDO2	TDO2	-1.30702215859	-0.0795852450172	0.191205186001	0.025572250526	0.5	1e-10	1e-10	30	30.0	31
3248	CALCRL	CALCRL	-1.30677602556	-0.1250468612	0.191288789738	0.0102370803561	0.5	1e-10	1e-10	42	42.0	43
3249	CALCRL	CALCRL	NA	NA	NA	0.0102370803561	0.5	1e-10	1e-10	42	42.0	43
3250	RNFT1	RNFT1	NA	NA	NA	5.4148322666e-06	0.5	1e-10	1e-10	3	3.0	3
3251	TOX3	TOX3	NA	NA	NA	4.47170002949e-05	0.5	1e-10	1e-10	6	6.0	6
3252	STX10	STX10	1.30645318947	0.200466722943	0.19139848789	0.00416431544524	0.5	1e-10	1e-10	4	4.0	4
3253	WBSCR17	WBSCR17	NA	NA	NA	8.42521183493e-05	0.5	1e-10	1e-10	25	25.0	27
3254	ADAMTS18	ADAMTS18	-1.30531521965	-0.161945754448	0.191785533676	0.00648584199143	0.5	1e-10	1e-10	117	121.0	121
3255	SPHK2	SPHK2	-1.30524599919	-0.231454851027	0.191809095467	0.00314947326724	0.5	1e-10	1e-10	37	38.0	39
3256	REV1	REV1	1.30508461795	0.0511840517521	0.191864035922	0.0619661432613	0.5	1e-10	1e-10	42	42.0	42
3257	BANP	BANP	1.30478309257	0.35313502254	0.191966717901	0.00144759417728	0.5	1e-10	1e-10	42	43.0	43
3258	CCDC71L	CCDC71L	NA	NA	NA	2.81160057193e-06	0.5	1e-10	1e-10	1	1.0	1
3259	CAMSAP1	CAMSAP1	NA	NA	NA	2.19457518758e-05	0.5	1e-10	1e-10	12	12.0	12
3260	SH3GL2	SH3GL2	1.30352087711	0.0256477621741	0.192396993641	0.250245409405	0.5	1e-10	1e-10	69	71.0	74
3261	PPP1R9A	PPP1R9A	1.30333004006	1.072353646	0.192462109594	0.00014443456046	0.5	1e-10	1e-10	29	29.0	29
3262	CECR1	CECR1	1.30330221536	0.00423155854404	0.192471605078	10.0797018421	0.5	1e-10	1e-10	87	107.0	108
3263	ANXA5	ANXA5	-1.30316770164	-0.00164460136243	0.192517514217	60.9709620893	0.5	1e-10	1e-10	50	50.0	50
3264	YAF2	YAF2	NA	NA	NA	3.22264694313e-06	0.5	1e-10	1e-10	8	8.0	8
3265	SENP8	SENP8	1.30301214015	1.27291537255	0.192570616932	0.000102442587202	0.5	1e-10	1e-10	12	12.0	12
3266	SENP8	SENP8	NA	NA	NA	0.000102442587202	0.5	1e-10	1e-10	12	12.0	12
3267	RAB3B	RAB3B	1.30259947037	0.0125309413798	0.192711538697	1.00916145499	0.5	1e-10	1e-10	92	92.0	93
3268	THBS3	THBS3	-1.30251015481	-0.0386993699695	0.192742048859	0.107758795037	0.5	1e-10	1e-10	12	12.0	12
3269	DAZAP1	DAZAP1	1.30191946554	0.593434636662	0.192943917475	0.000492721502362	0.5	1e-10	1e-10	8	9.0	9
3270	MEPCE	MEPCE	1.301663702	0.0365656520837	0.193031373083	0.11965999188	0.5	1e-10	1e-10	91	91.0	96
3271	BYSL	BYSL	NA	NA	NA	1.72779968729e-08	0.5	1e-10	1e-10	1	1.0	1
3272	NSL1	NSL1	NA	NA	NA	2.59768239163e-05	0.5	1e-10	1e-10	6	6.0	6
3273	ARFGAP3	ARFGAP3	1.30064298317	0.023227838805	0.193380687023	0.304609295155	0.5	1e-10	1e-10	49	49.0	49
3274	RNASEH2A	RNASEH2A	NA	NA	NA	9.30877328368e-05	0.5	1e-10	1e-10	11	11.0	11
3275	RPA3-AS1	RPA3-AS1	1.30052610703	0.0568232561593	0.193420714385	0.048089317805	0.5	1e-10	1e-10	18	18.0	19
3276	ETV1	ETV1	-1.30046089704	-2.04876276901	0.193443049939	4.17466993157e-05	0.5	1e-10	1e-10	8	8.0	9
3277	CYP27A1	CYP27A1	1.30015089026	0.434435004677	0.193549258541	0.000961115693733	0.5	1e-10	1e-10	5	5.0	6
3278	CYP27A1	CYP27A1	NA	NA	NA	0.000961115693733	0.5	1e-10	1e-10	5	5.0	6
3279	CEACAM21	CEACAM21	-1.29992199669	-2.10209741739	0.193627705163	3.94608141079e-05	0.5	1e-10	1e-10	6	6.0	6
3280	TMEM208	TMEM208	1.299751232	0.0740350937632	0.193686245001	0.0251407364546	0.5	1e-10	1e-10	31	31.0	31
3281	FMO2	FMO2	1.29955124097	0.0561498218252	0.193754820444	0.0361132804897	0.5	1e-10	1e-10	49	49.0	51
3282	IQCK	IQCK	-1.29935112545	-0.361916647508	0.193823456415	0.00118404847884	0.5	1e-10	1e-10	17	18.0	18
3283	TMEM56	TMEM56	1.29908423971	1.26925659841	0.19391502113	0.000101205953941	0.5	1e-10	1e-10	6	6.0	6
3284	TMEM56	TMEM56	NA	NA	NA	0.000101205953941	0.5	1e-10	1e-10	6	6.0	6
3285	EXOC7	EXOC7	NA	NA	NA	1.00584456993e-05	0.5	1e-10	1e-10	4	4.0	4
3286	TFDP2	TFDP2	-1.29854536057	-1.39692444821	0.194099999712	9.71107049225e-05	0.5	1e-10	1e-10	1	1.0	1
3287	TMEM198	TMEM198	-1.29848740118	-0.0841465021362	0.194119902877	0.0213545435003	0.5	1e-10	1e-10	32	34.0	35
3288	APBA3	APBA3	NA	NA	NA	3.22649979797e-06	0.5	1e-10	1e-10	3	3.0	3
3289	AP2A1	AP2A1	1.29818781066	0.184816889422	0.194222805692	0.00525180557367	0.5	1e-10	1e-10	27	28.0	29
3290	ULBP1	ULBP1	1.29811649307	1.61954780188	0.194247307627	6.19026751075e-05	0.5	1e-10	1e-10	8	8.0	8
3291	TP53I3	TP53I3	-1.29798501518	-0.296094656515	0.194292484237	0.00189223675238	0.5	1e-10	1e-10	14	14.0	14
3292	JMJD6	JMJD6	1.2979631424	0.546680988786	0.194300000608	0.000593154760191	0.5	1e-10	1e-10	1	1.0	1
3293	PSMC4	PSMC4	1.29775528708	0.507082126378	0.194371438728	0.000664060027897	0.5	1e-10	1e-10	19	19.0	19
3294	NDUFV1	NDUFV1	1.29765759849	0.0132010009925	0.194405020129	0.955272552023	0.5	1e-10	1e-10	39	39.0	39
3295	MYOF	MYOF	-1.29715651403	-1.00888049952	0.194577339711	0.000171581580235	0.5	1e-10	1e-10	9	9.0	9
3296	BANK1	BANK1	1.29715071843	1.89873098844	0.194579333434	5.15693024552e-05	0.5	1e-10	1e-10	7	7.0	7
3297	PEBP4	PEBP4	1.29708834964	0.0127641547638	0.194600789645	0.918438552708	0.5	1e-10	1e-10	97	100.0	102
3298	KCNG2	KCNG2	1.29705537133	0.687567335857	0.194612135595	0.000406186320611	0.5	1e-10	1e-10	39	46.0	50
3299	CYR61	CYR61	-1.29646558462	-0.0192276330146	0.19481512946	0.431261283668	0.5	1e-10	1e-10	11	11.0	11
3300	SPTBN2	SPTBN2	-1.29644843771	-0.404275879822	0.194821033437	0.000880141910194	0.5	1e-10	1e-10	16	16.0	16
3301	MGA	MGA	NA	NA	NA	1.73236670318e-06	0.5	1e-10	1e-10	2	2.0	2
3302	MGA	MGA	NA	NA	NA	1.73236670318e-06	0.5	1e-10	1e-10	2	2.0	2
3303	DACT2	DACT2	1.29598375047	10.8328931439	0.194981083258	1.92036728423e-06	0.5	1e-10	1e-10	3	3.0	3
3304	ABCC5	ABCC5	1.29596094249	0.0583107872864	0.194988941376	0.0464134701491	0.5	1e-10	1e-10	14	14.0	14
3305	KCNB2	KCNB2	-1.29592860304	-1.22454159148	0.195000083801	0.000105716914719	0.5	1e-10	1e-10	8	8.0	8
3306	NME8	NME8	1.29557647422	3.4008728709	0.195121438592	1.49529947782e-05	0.5	1e-10	1e-10	27	27.0	27
3307	PRPF3	PRPF3	1.29486322178	0.536876550404	0.195367417761	0.000585238515528	0.5	1e-10	1e-10	34	35.0	36
3308	ZNF527	ZNF527	NA	NA	NA	1.98041969432e-05	0.5	1e-10	1e-10	34	34.0	34
3309	NPTX2	NPTX2	-1.29443476545	-0.000288884334772	0.195515288638	2166.43910924	0.5	1e-10	1e-10	65	67.0	70
3310	LSM7	LSM7	1.29409754833	0.0154570831359	0.195631728302	0.718056983603	0.5	1e-10	1e-10	63	65.0	66
3311	FBXL3	FBXL3	NA	NA	NA	0.00026740952852	0.5	1e-10	1e-10	5	5.0	5
3312	FASTKD1	FASTKD1	1.29362819262	0.171633033145	0.195793879464	0.00526089000451	0.5	1e-10	1e-10	59	59.0	60
3313	SLC4A3	SLC4A3	-1.29330764904	-0.0328070995408	0.195904676197	0.144929535331	0.5	1e-10	1e-10	20	20.0	21
3314	TGM5	TGM5	1.29314536374	2.33760671013	0.195960788051	2.93076723688e-05	0.5	1e-10	1e-10	32	32.0	32
3315	TGM5	TGM5	NA	NA	NA	2.93076723688e-05	0.5	1e-10	1e-10	32	32.0	32
3316	FANCG	FANCG	1.2927637296	0.0957310056242	0.196092788499	0.0187897395461	0.5	1e-10	1e-10	116	118.0	118
3317	AMIGO2	AMIGO2	-1.29246086181	-0.0934643157419	0.196197591432	0.0184882644362	0.5	1e-10	1e-10	45	45.0	45
3318	C12orf60	C12orf60	1.29215592236	0.830270647305	0.196303152687	0.000234931499398	0.5	1e-10	1e-10	27	27.0	27
3319	ZNF618	ZNF618	NA	NA	NA	6.10753055092e-05	0.5	1e-10	1e-10	13	13.0	13
3320	PTS	PTS	NA	NA	NA	0.000460779667174	0.5	1e-10	1e-10	18	18.0	18
3321	HBS1L	HBS1L	1.29138295406	0.166920642364	0.196570918444	0.00547402280428	0.5	1e-10	1e-10	87	88.0	89
3322	WDR4	WDR4	-1.29126391607	-0.40614889295	0.196612178435	0.000973515684715	0.5	1e-10	1e-10	20	20.0	20
3323	HBEGF	HBEGF	1.29122541687	0.0812361298519	0.196625524072	0.0261705203068	0.5	1e-10	1e-10	11	11.0	13
3324	SEMA5B	SEMA5B	-1.29120111051	-0.439162777009	0.196633950147	0.000830398792328	0.5	1e-10	1e-10	13	13.0	13
3325	FRMD3	FRMD3	NA	NA	NA	0.0014419441002	0.5	1e-10	1e-10	59	59.0	59
3326	NDUFS2	NDUFS2	-1.29092275778	-0.0407170969938	0.196730463107	0.0917779828297	0.5	1e-10	1e-10	36	36.0	36
3327	NDUFS2	NDUFS2	NA	NA	NA	0.0917779828297	0.5	1e-10	1e-10	36	36.0	36
3328	ZNF254	ZNF254	-1.29092199707	-0.971017569652	0.196730726916	0.000199612001601	0.5	1e-10	1e-10	37	37.0	37
3329	TBC1D16	TBC1D16	-1.29069099336	-0.371544227093	0.196810849016	0.00117959286902	0.5	1e-10	1e-10	14	14.0	14
3330	HBG2	HBG2	NA	NA	NA	0.00766713475608	0.5	1e-10	1e-10	20	20.0	21
3331	BTC	BTC	1.29031847012	0.284124562386	0.196940106554	0.00207054763809	0.5	1e-10	1e-10	31	31.0	31
3332	NOM1	NOM1	-1.29008054702	-0.199714142604	0.197022693263	0.00420761447371	0.5	1e-10	1e-10	49	50.0	50
3333	QTRTD1	QTRTD1	-1.29001418631	-0.548753851091	0.197045732596	0.000515367759235	0.5	1e-10	1e-10	24	24.0	24
3334	CLK1	CLK1	-1.28961346863	-0.0427933538208	0.197184896988	0.0829472507874	0.5	1e-10	1e-10	22	22.0	23
3335	C7orf57	C7orf57	1.28946500809	1.60934502988	0.197236473799	6.08099099083e-05	0.5	1e-10	1e-10	6	6.0	6
3336	GCDH	GCDH	-1.28923397486	-0.0380546706216	0.197316756897	0.11048100855	0.5	1e-10	1e-10	16	16.0	16
3337	ZNF772	ZNF772	NA	NA	NA	0.000288277513473	0.5	1e-10	1e-10	38	38.0	38
3338	GATA3	GATA3	NA	NA	NA	0.000219102293507	0.5	1e-10	1e-10	2	2.0	2
3339	FXYD1	FXYD1	1.28851755617	0.0312308101365	0.197565861539	0.175097051966	0.5	1e-10	1e-10	40	40.0	41
3340	GPAA1	GPAA1	NA	NA	NA	0.000937585801356	0.5	1e-10	1e-10	15	15.0	15
3341	FBXL22	FBXL22	-1.28813011969	-0.759902480045	0.197700672217	0.000251093126408	0.5	1e-10	1e-10	63	63.0	64
3342	FBXL22	FBXL22	NA	NA	NA	0.000251093126408	0.5	1e-10	1e-10	63	63.0	64
3343	SLCO4A1	SLCO4A1	1.28785445257	1.45161359018	0.197796633099	9.81639792702e-05	0.5	1e-10	1e-10	3	3.0	3
3344	C5orf56	C5orf56	NA	NA	NA	0.000351249128338	0.5	1e-10	1e-10	15	15.0	16
3345	TAS2R3	TAS2R3	-1.28690880377	-2.63973728437	0.198126076379	2.51608626078e-05	0.5	1e-10	1e-10	29	29.0	30
3346	DLD	DLD	-1.28662749589	-0.210240554127	0.198224155279	0.00376203385683	0.5	1e-10	1e-10	37	37.0	37
3347	PCBP4	PCBP4	NA	NA	NA	0.000497805787549	0.5	1e-10	1e-10	1	1.0	1
3348	LHB	LHB	-1.28587039413	-9.98426551374e-05	0.198488297626	17640.1172768	0.5	1e-10	1e-10	15	15.0	15
3349	PALB2	PALB2	1.28564782642	3.37066839267	0.198565997354	1.46716955305e-05	0.5	1e-10	1e-10	9	9.0	9
3350	PALB2	PALB2	NA	NA	NA	1.46716955305e-05	0.5	1e-10	1e-10	9	9.0	9
3351	LRRC34	LRRC34	1.28540330755	0.60241743807	0.198651386001	0.000461769789571	0.5	1e-10	1e-10	23	23.0	24
3352	AKAP5	AKAP5	NA	NA	NA	3.30442649931e-06	0.5	1e-10	1e-10	3	3.0	3
3353	FEV	FEV	1.28445834241	0.320550740402	0.198981630438	0.00163496251277	0.5	1e-10	1e-10	18	19.0	19
3354	CRISPLD1	CRISPLD1	NA	NA	NA	2.62983859845e-05	0.5	1e-10	1e-10	13	13.0	14
3355	VILL	VILL	-1.28391041694	-0.178024058102	0.199173301975	0.00472310081495	0.5	1e-10	1e-10	55	55.0	55
3356	TXNDC9	TXNDC9	NA	NA	NA	7.95644772024e-05	0.5	1e-10	1e-10	17	17.0	17
3357	TXNDC9	TXNDC9	NA	NA	NA	7.95644772024e-05	0.5	1e-10	1e-10	17	17.0	17
3358	EEA1	EEA1	-1.28341967005	-1.40932627779	0.1993450862	7.7556742133e-05	0.5	1e-10	1e-10	34	34.0	34
3359	PHLDA1	PHLDA1	-1.2832616433	-0.367801186657	0.199400425943	0.00122337814252	0.5	1e-10	1e-10	15	15.0	15
3360	BCMO1	BCMO1	1.28319846121	0.422137335795	0.199422554965	0.000957795614154	0.5	1e-10	1e-10	42	44.0	44
3361	UPK3A	UPK3A	1.28290172905	0.139635299361	0.199526507019	0.0084872053746	0.5	1e-10	1e-10	169	178.0	180
3362	RSPH1	RSPH1	-1.2825351721	-0.0791689217215	0.199654974942	0.0298406889682	0.5	1e-10	1e-10	20	20.0	20
3363	ST14	ST14	NA	NA	NA	0.0034262060102	0.5	1e-10	1e-10	11	11.0	11
3364	AMT	AMT	-1.28193623169	-0.0107541599214	0.199865016742	1.32125125998	0.5	1e-10	1e-10	103	103.0	106
3365	SLC15A3	SLC15A3	1.28176118842	0.259408755917	0.199926432952	0.00245321555707	0.5	1e-10	1e-10	31	31.0	31
3366	LRIG3	LRIG3	NA	NA	NA	0.000153412768852	0.5	1e-10	1e-10	11	11.0	11
3367	LZTR1	LZTR1	1.28160903025	0.00725656223157	0.199979830823	3.13717946095	0.5	1e-10	1e-10	34	37.0	38
3368	TET1	TET1	NA	NA	NA	8.0823148658e-12	0.5	1e-10	1e-10	1	1.0	1
3369	CPNE2	CPNE2	-1.28058129639	-1.15260129434	0.200340773006	0.000115338265727	0.5	1e-10	1e-10	26	26.0	26
3370	TP53RK	TP53RK	NA	NA	NA	4.05408090897e-07	0.5	1e-10	1e-10	4	5.0	5
3371	AJUBA	AJUBA	-1.28021111761	-0.350671716507	0.200470896962	0.00135443434598	0.5	1e-10	1e-10	18	18.0	18
3372	KIF26B	KIF26B	NA	NA	NA	5.0364604494e-07	0.5	1e-10	1e-10	3	3.0	3
3373	KIF26B	KIF26B	NA	NA	NA	5.0364604494e-07	0.5	1e-10	1e-10	3	3.0	3
3374	F2RL3	F2RL3	-1.27952764185	-0.580500226109	0.200711312068	0.000579819125711	0.5	1e-10	1e-10	7	7.0	7
3375	MAPK12	MAPK12	-1.27938469829	-0.0216696285424	0.200761619583	0.347184394067	0.5	1e-10	1e-10	64	68.0	69
3376	GRID2IP	GRID2IP	-1.27915973497	-0.342776202668	0.200840811745	0.00154337265993	0.5	1e-10	1e-10	86	92.0	99
3377	GOLGA4	GOLGA4	NA	NA	NA	0.00463864454567	0.5	1e-10	1e-10	25	25.0	25
3378	GAA	GAA	-1.2787748598	-0.00868518735859	0.200976349336	2.14290033061	0.5	1e-10	1e-10	50	51.0	53
3379	RBM11	RBM11	-1.27865144097	-0.0679449023872	0.201019826623	0.0370482880016	0.5	1e-10	1e-10	70	88.0	89
3380	TUBB6	TUBB6	-1.27863780945	-0.17479862961	0.201024629078	0.00630178236179	0.5	1e-10	1e-10	23	23.0	23
3381	C22orf39	C22orf39	-1.27857209712	-2.39604720169	0.20104778105	3.45079729337e-05	0.5	1e-10	1e-10	21	21.0	21
3382	IL1RL2	IL1RL2	1.2781505743	3.80291105313	0.201196339533	1.13706368662e-05	0.5	1e-10	1e-10	23	23.0	24
3383	FTSJ3	FTSJ3	1.27805231103	0.013235497191	0.201230982243	0.944568287104	0.5	1e-10	1e-10	141	142.0	149
3384	OBSL1	OBSL1	-1.27795887943	-0.00860907622767	0.201263925585	2.24385956751	0.5	1e-10	1e-10	56	58.0	58
3385	CCDC77	CCDC77	-1.27769161115	-0.168744494384	0.201358184263	0.00558008023012	0.5	1e-10	1e-10	63	66.0	66
3386	MRM1	MRM1	NA	NA	NA	2.01630628621e-07	0.5	1e-10	1e-10	6	6.0	6
3387	KIAA0247	KIAA0247	1.27719814231	0.518418516713	0.201532302687	0.000658257010036	0.5	1e-10	1e-10	24	24.0	24
3388	PIDD	PIDD	1.27701820377	0.040299706019	0.201595820561	0.10323386996	0.5	1e-10	1e-10	32	34.0	38
3389	ZNF346	ZNF346	1.27689861363	0.243101758595	0.201638043669	0.00258879123111	0.5	1e-10	1e-10	28	28.0	28
3390	LRRN1	LRRN1	1.27609531846	1.45342667783	0.201921826323	8.59709271123e-05	0.5	1e-10	1e-10	8	8.0	9
3391	ZNF668	ZNF668	NA	NA	NA	1.26236891737e-05	0.5	1e-10	1e-10	15	15.0	15
3392	ZNF394	ZNF394	1.27573343844	0.439095840387	0.202049763919	0.000878482210506	0.5	1e-10	1e-10	19	19.0	19
3393	LCA5L	LCA5L	1.27549587727	0.106483149185	0.202133782454	0.0137713520141	0.5	1e-10	1e-10	51	52.0	52
3394	ZNF628	ZNF628	-1.27531237321	-0.748904486568	0.202198699978	0.000260578139927	0.5	1e-10	1e-10	3	3.0	3
3395	CIB4	CIB4	NA	NA	NA	6.26785495094e-08	0.5	1e-10	1e-10	4	4.0	4
3396	CIB4	CIB4	NA	NA	NA	6.26785495094e-08	0.5	1e-10	1e-10	4	4.0	4
3397	PALM	PALM	NA	NA	NA	0.0219713095716	0.5	1e-10	1e-10	7	8.0	8
3398	CYB561D1	CYB561D1	NA	NA	NA	0.000138014528727	0.5	1e-10	1e-10	1	1.0	1
3399	RPS10	RPS10	NA	NA	NA	0.0247975091955	0.5	1e-10	1e-10	4	5.0	5
3400	FBXL7	FBXL7	-1.27417241428	-0.239383799863	0.20260231928	0.00321844678489	0.5	1e-10	1e-10	62	62.0	64
3401	FRMPD1	FRMPD1	-1.27392040821	-1.23568275833	0.202691624923	0.000118977231954	0.5	1e-10	1e-10	34	37.0	37
3402	PRSS21	PRSS21	NA	NA	NA	1.83238041557e-09	0.5	1e-10	1e-10	2	2.0	2
3403	PRSS21	PRSS21	NA	NA	NA	1.83238041557e-09	0.5	1e-10	1e-10	2	2.0	2
3404	CPT2	CPT2	-1.2738098362	-0.218234748161	0.202730818367	0.00380760119567	0.5	1e-10	1e-10	23	23.0	23
3405	TBC1D22A	TBC1D22A	-1.27242925748	-0.14383382224	0.203220644285	0.00785992884509	0.5	1e-10	1e-10	54	55.0	55
3406	ELN	ELN	NA	NA	NA	0.0222905236393	0.5	1e-10	1e-10	15	17.0	19
3407	TCP11L2	TCP11L2	-1.27190016568	-0.690164424619	0.20340859299	0.000323281144824	0.5	1e-10	1e-10	76	77.0	77
3408	TP53AIP1	TP53AIP1	-1.27172324215	-0.932032642902	0.203471469571	0.000201594796228	0.5	1e-10	1e-10	14	14.0	15
3409	EZH1	EZH1	-1.27009865495	-0.108029469998	0.2040494907	0.0125563750474	0.5	1e-10	1e-10	37	37.0	38
3410	MED20	MED20	-1.27003290316	-0.146512064227	0.204072910037	0.00719992232983	0.5	1e-10	1e-10	79	80.0	83
3411	HIATL2	HIATL2	NA	NA	NA	9.40707642428e-06	0.5	1e-10	1e-10	9	9.0	9
3412	RALGAPB	RALGAPB	1.26953541146	0.474616106073	0.204250168981	0.000673789957094	0.5	1e-10	1e-10	15	15.0	16
3413	SPOCD1	SPOCD1	NA	NA	NA	0.000111350687812	0.5	1e-10	1e-10	2	2.0	2
3414	XYLT1	XYLT1	-1.26883482933	-90.3832395155	0.204499980029	2.0698587947e-08	0.5	1e-10	1e-10	1	1.0	1
3415	INCA1	INCA1	-1.26821875739	-0.400892340017	0.204719840317	0.000899811520106	0.5	1e-10	1e-10	28	28.0	28
3416	TRAF6	TRAF6	1.26820931308	0.734919594241	0.204723212087	0.000304711840656	0.5	1e-10	1e-10	4	4.0	4
3417	KLHL17	KLHL17	1.26803867613	0.49608291837	0.204784139157	0.000753662006697	0.5	1e-10	1e-10	11	17.0	17
3418	LMAN2L	LMAN2L	NA	NA	NA	0.00592719520237	0.5	1e-10	1e-10	27	27.0	29
3419	HSPA12B	HSPA12B	NA	NA	NA	3.45863655944e-09	0.5	1e-10	1e-10	1	1.0	1
3420	MTMR12	MTMR12	NA	NA	NA	3.99885150301e-05	0.5	1e-10	1e-10	7	7.0	7
3421	ARAP1	ARAP1	-1.26760175651	-0.0540441748565	0.204940204355	0.0507751239598	0.5	1e-10	1e-10	16	16.0	16
3422	SLIT1	SLIT1	1.26754106995	0.279224376628	0.204961888086	0.00206042634727	0.5	1e-10	1e-10	7	7.0	7
3423	SRGAP1	SRGAP1	1.26688099509	0.721043777854	0.205197845187	0.000313820650274	0.5	1e-10	1e-10	24	24.0	24
3424	ZNF260	ZNF260	1.26686245215	0.371659661627	0.205204476586	0.00107183522089	0.5	1e-10	1e-10	44	44.0	45
3425	TACR3	TACR3	-1.265835852	-0.914654368258	0.205571856455	0.000169787460968	0.5	1e-10	1e-10	37	37.0	38
3426	KCNK13	KCNK13	1.2656800221	5.12633917385	0.205627663611	5.90161634084e-06	0.5	1e-10	1e-10	5	5.0	5
3427	RAB15	RAB15	-1.2654010075	-0.0672097901899	0.20572761424	0.0338635165757	0.5	1e-10	1e-10	10	10.0	11
3428	SHISA5	SHISA5	NA	NA	NA	0.000408283001955	0.5	1e-10	1e-10	5	5.0	5
3429	ARID4A	ARID4A	NA	NA	NA	1.19364295853e-05	0.5	1e-10	1e-10	6	6.0	6
3430	NUFIP2	NUFIP2	NA	NA	NA	0.00078567232773	0.5	1e-10	1e-10	17	17.0	17
3431	SENP7	SENP7	-1.26407838815	-0.0812982500393	0.20620189281	0.0227364825593	0.5	1e-10	1e-10	100	100.0	103
3432	GLT8D1	GLT8D1	-1.26403642178	-0.0640711982941	0.206216954532	0.0383071534358	0.5	1e-10	1e-10	18	18.0	18
3433	GDF15	GDF15	-1.26386766901	-0.045643910229	0.206277527943	0.0681615117872	0.5	1e-10	1e-10	31	31.0	33
3434	TAF8	TAF8	1.26385892375	0.587983280653	0.206280667384	0.00047826622636	0.5	1e-10	1e-10	24	24.0	24
3435	ARMC12	ARMC12	-1.2636147406	-0.0443254925102	0.206368340193	0.0857592228003	0.5	1e-10	1e-10	14	14.0	14
3436	PRDM5	PRDM5	-1.26322472196	-0.183267533787	0.20650843067	0.00457823388124	0.5	1e-10	1e-10	99	100.0	100
3437	TMPRSS5	TMPRSS5	1.26317487788	0.136761535895	0.206526339099	0.00964515078541	0.5	1e-10	1e-10	26	26.0	26
3438	TTC37	TTC37	1.26278925928	0.0677683951724	0.206664925728	0.0338445585939	0.5	1e-10	1e-10	19	20.0	20
3439	PHF12	PHF12	1.26227542316	0.580444252966	0.20684969707	0.000491956262199	0.5	1e-10	1e-10	21	21.0	21
3440	LGALS1	LGALS1	-1.2620331701	-0.0512894736429	0.206936850909	0.0575115108954	0.5	1e-10	1e-10	10	10.0	10
3441	FRA10AC1	FRA10AC1	1.26200859515	0.0646549933938	0.206945693571	0.0388241997227	0.5	1e-10	1e-10	51	52.0	52
3442	PAXBP1	PAXBP1	NA	NA	NA	0.000302289018937	0.5	1e-10	1e-10	9	9.0	9
3443	EME1	EME1	1.26178094736	9.83431295263	0.20702761979	1.65158975047e-06	0.5	1e-10	1e-10	16	16.0	17
3444	EIF4E1B	EIF4E1B	1.26172723869	1.65172388446	0.207046951978	5.96710123848e-05	0.5	1e-10	1e-10	14	15.0	15
3445	SUDS3	SUDS3	-1.26102459431	-0.915010492655	0.207299986255	0.000200081817879	0.5	1e-10	1e-10	1	1.0	1
3446	ZNF341	ZNF341	1.26057127488	0.760775388164	0.207463353377	0.000256137051383	0.5	1e-10	1e-10	37	37.0	38
3447	C1orf172	C1orf172	NA	NA	NA	4.19393400617e-05	0.5	1e-10	1e-10	5	5.0	5
3448	CMIP	CMIP	NA	NA	NA	0.000100302783667	0.5	1e-10	1e-10	7	7.0	7
3449	MYOZ3	MYOZ3	-1.26009247814	-0.212364884765	0.207636003405	0.00378704662941	0.5	1e-10	1e-10	10	10.0	11
3450	TBC1D2B	TBC1D2B	NA	NA	NA	1.32219203527e-06	0.5	1e-10	1e-10	5	5.0	5
3451	TBC1D2B	TBC1D2B	NA	NA	NA	1.32219203527e-06	0.5	1e-10	1e-10	5	5.0	5
3452	SLC44A3	SLC44A3	-1.26006225184	-0.0263026862123	0.20764690625	0.216023478983	0.5	1e-10	1e-10	74	74.0	76
3453	ELOF1	ELOF1	NA	NA	NA	1.05737103099e-07	0.5	1e-10	1e-10	1	1.0	1
3454	RAB3C	RAB3C	1.25986929689	0.125044008526	0.207716516268	0.00949086404095	0.5	1e-10	1e-10	22	22.0	24
3455	SPDYE3	SPDYE3	1.25896996938	1.4806917977	0.208041179046	6.54866275653e-05	0.5	1e-10	1e-10	23	23.0	23
3456	FOXD2	FOXD2	1.25882581107	1.62278794545	0.208093255285	5.82844683478e-05	0.5	1e-10	1e-10	8	8.0	8
3457	FOXD2	FOXD2	NA	NA	NA	5.82844683478e-05	0.5	1e-10	1e-10	8	8.0	8
3458	PLA2G2A	PLA2G2A	NA	NA	NA	0.00409236553473	0.5	1e-10	1e-10	1	1.0	1
3459	PLA2G2A	PLA2G2A	NA	NA	NA	0.00409236553473	0.5	1e-10	1e-10	1	1.0	1
3460	ACVR2A	ACVR2A	1.2580845046	0.541015441546	0.208361196631	0.000512452263484	0.5	1e-10	1e-10	42	42.0	43
3461	ACVR2A	ACVR2A	NA	NA	NA	0.000512452263484	0.5	1e-10	1e-10	42	42.0	43
3462	NDUFAF1	NDUFAF1	1.25744275806	0.213599042125	0.208593354453	0.00355681779999	0.5	1e-10	1e-10	57	57.0	57
3463	NDUFAF1	NDUFAF1	NA	NA	NA	0.00355681779999	0.5	1e-10	1e-10	57	57.0	57
3464	SCNN1D	SCNN1D	NA	NA	NA	0.000438972590984	0.5	1e-10	1e-10	8	12.0	12
3465	PBX4	PBX4	NA	NA	NA	3.80667791494e-06	0.5	1e-10	1e-10	3	3.0	3
3466	C16orf92	C16orf92	NA	NA	NA	6.41069923595e-06	0.5	1e-10	1e-10	10	10.0	10
3467	ZSCAN12	ZSCAN12	NA	NA	NA	1.35226836648e-08	0.5	1e-10	1e-10	7	7.0	7
3468	MEIS3	MEIS3	1.25713346172	0.0656322941401	0.208705312227	0.0384382811545	0.5	1e-10	1e-10	26	26.0	26
3469	USP40	USP40	-1.25702296661	-0.0453854419317	0.208745319336	0.072977707483	0.5	1e-10	1e-10	26	26.0	26
3470	KCTD20	KCTD20	-1.25675328176	-0.235121724519	0.208842987809	0.0032420729799	0.5	1e-10	1e-10	67	67.0	67
3471	LIX1	LIX1	-1.25662245873	-0.676232155225	0.208890378315	0.000362095673712	0.5	1e-10	1e-10	14	15.0	15
3472	ABCA5	ABCA5	NA	NA	NA	0.00216594265158	0.5	1e-10	1e-10	22	22.0	22
3473	TTYH2	TTYH2	1.2564492028	0.231949811192	0.208953152091	0.00305369283839	0.5	1e-10	1e-10	35	35.0	35
3474	PLVAP	PLVAP	-1.25642237359	-0.00520855394185	0.208962874021	5.36234084006	0.5	1e-10	1e-10	32	32.0	33
3475	MOB1A	MOB1A	-1.25588992339	-0.310071477877	0.209155882458	0.00177619135556	0.5	1e-10	1e-10	10	11.0	11
3476	MOB1A	MOB1A	NA	NA	NA	0.00177619135556	0.5	1e-10	1e-10	10	11.0	11
3477	RBBP8	RBBP8	NA	NA	NA	0.00112592873654	0.5	1e-10	1e-10	17	17.0	18
3478	ZNF74	ZNF74	1.25544822046	0.0721063877825	0.209316093793	0.0297364265009	0.5	1e-10	1e-10	33	34.0	35
3479	GOLGA6L10	GOLGA6L10	1.25523096459	0.372950370171	0.209394927898	0.00106852648171	0.5	1e-10	1e-10	131	132.0	138
3480	GOLGA6L10	GOLGA6L10	NA	NA	NA	0.00106852648171	0.5	1e-10	1e-10	131	132.0	138
3481	FOXH1	FOXH1	1.2543652806	6.67651091207	0.209709266086	3.7887164699e-06	0.5	1e-10	1e-10	12	12.0	12
3482	NOC2L	NOC2L	-1.25421772779	-0.0940574060265	0.20976287799	0.0203644876068	0.5	1e-10	1e-10	28	45.0	49
3483	SYNJ2BP	SYNJ2BP	-1.25418041534	-0.179042261766	0.209776436688	0.00454231124312	0.5	1e-10	1e-10	58	59.0	59
3484	C17orf62	C17orf62	1.25410987856	0.0611920923385	0.20980207026	0.0417917163145	0.5	1e-10	1e-10	26	26.0	26
3485	DIS3L2	DIS3L2	NA	NA	NA	2.15944832837e-07	0.5	1e-10	1e-10	1	1.0	1
3486	IL18	IL18	-1.25350115859	-0.148272055628	0.210023377699	0.00719096095249	0.5	1e-10	1e-10	37	37.0	37
3487	OAS1	OAS1	1.25317348623	0.228632893382	0.210142576848	0.00275031142761	0.5	1e-10	1e-10	6	6.0	6
3488	ATP6V0D1	ATP6V0D1	NA	NA	NA	0.00666679436413	0.5	1e-10	1e-10	11	11.0	12
3489	RPAP1	RPAP1	1.25243898007	0.0871386822805	0.210409950016	0.0207365377805	0.5	1e-10	1e-10	65	65.0	65
3490	RPAP1	RPAP1	NA	NA	NA	0.0207365377805	0.5	1e-10	1e-10	65	65.0	65
3491	FAM35A	FAM35A	1.25228660652	0.0471579513106	0.210465447486	0.0728945006222	0.5	1e-10	1e-10	76	76.0	82
3492	PRR13	PRR13	-1.25224259325	-0.032224826051	0.210481479963	0.147196086629	0.5	1e-10	1e-10	33	33.0	34
3493	DPP4	DPP4	NA	NA	NA	3.59354519081e-06	0.5	1e-10	1e-10	21	21.0	21
3494	HHATL	HHATL	1.25199667099	0.177129884078	0.210571077008	0.00494118491842	0.5	1e-10	1e-10	26	27.0	27
3495	ZNF548	ZNF548	NA	NA	NA	0.000592728717689	0.5	1e-10	1e-10	14	14.0	14
3496	FGF20	FGF20	1.25159760286	0.851501750675	0.21071652852	0.000216009658532	0.5	1e-10	1e-10	11	11.0	11
3497	FAM217A	FAM217A	-1.25141547441	-1.21486369411	0.210782934462	0.000131429266664	0.5	1e-10	1e-10	29	30.0	30
3498	ASIC4	ASIC4	-1.25134655871	-0.00417356466569	0.210808065794	7.97211270744	0.5	1e-10	1e-10	58	59.0	60
3499	ASIC4	ASIC4	NA	NA	NA	7.97211270744	0.5	1e-10	1e-10	58	59.0	60
3500	ZNF563	ZNF563	1.25085261223	2.4430645497	0.210988255594	2.89723015785e-05	0.5	1e-10	1e-10	15	16.0	16
3501	EEF1E1	EEF1E1	1.25065519761	0.554496682251	0.211060302846	0.000460181602179	0.5	1e-10	1e-10	22	22.0	22
3502	C1orf27	C1orf27	1.25054736377	0.165342972872	0.211099664749	0.00535982772513	0.5	1e-10	1e-10	33	33.0	33
3503	C1orf27	C1orf27	NA	NA	NA	0.00535982772513	0.5	1e-10	1e-10	33	33.0	33
3504	PARL	PARL	-1.25047608501	-0.100233452029	0.211125686094	0.0145428693132	0.5	1e-10	1e-10	25	25.0	25
3505	CREBRF	CREBRF	NA	NA	NA	7.58546693633e-06	0.5	1e-10	1e-10	7	7.0	7
3506	ANKEF1	ANKEF1	-1.25032782171	-0.333245513704	0.211179819197	0.00138353034011	0.5	1e-10	1e-10	63	63.0	64
3507	MTHFD1	MTHFD1	-1.25012411103	-0.0963995872716	0.211254213317	0.016830601954	0.5	1e-10	1e-10	36	36.0	36
3508	MTERF	MTERF	1.25003915655	2.16112791597	0.211285243867	3.01948475444e-05	0.5	1e-10	1e-10	12	12.0	14
3509	HSD17B3	HSD17B3	1.24973506566	0.974582819959	0.211396343391	0.000217123448666	0.5	1e-10	1e-10	21	21.0	23
3510	ANKRD13B	ANKRD13B	NA	NA	NA	2.38080098513e-05	0.5	1e-10	1e-10	3	3.0	3
3511	CLCF1	CLCF1	NA	NA	NA	9.00817195732e-05	0.5	1e-10	1e-10	7	7.0	7
3512	NTF4	NTF4	-1.2492016233	-0.389387302141	0.211591338424	0.00127339370673	0.5	1e-10	1e-10	43	44.0	45
3513	CD109	CD109	1.24890346773	13.9390647401	0.21170038313	7.06071003487e-07	0.5	1e-10	1e-10	12	12.0	13
3514	DHX8	DHX8	-1.24882579225	-0.326756925274	0.211728798119	0.00149761828224	0.5	1e-10	1e-10	31	31.0	31
3515	ERC1	ERC1	NA	NA	NA	0.000346977306797	0.5	1e-10	1e-10	24	25.0	25
3516	XPNPEP1	XPNPEP1	NA	NA	NA	0.00415328339872	0.5	1e-10	1e-10	13	13.0	13
3517	SUFU	SUFU	1.24752361573	1.64345656352	0.212205566612	5.97229222033e-05	0.5	1e-10	1e-10	22	22.0	22
3518	ZNF561	ZNF561	-1.24718918398	-0.0947605230095	0.212328137858	0.0177114513929	0.5	1e-10	1e-10	95	96.0	96
3519	IPO5	IPO5	1.24692058395	0.545053270289	0.212426618414	0.000609313361016	0.5	1e-10	1e-10	12	12.0	12
3520	ZNF839	ZNF839	-1.24681677443	-0.0705728068123	0.212464688375	0.0321850872961	0.5	1e-10	1e-10	110	111.0	116
3521	NDUFA7	NDUFA7	-1.24637607707	-0.0595383572885	0.212626359746	0.0432233765163	0.5	1e-10	1e-10	8	8.0	8
3522	CDK2	CDK2	NA	NA	NA	2.04511096372e-10	0.5	1e-10	1e-10	1	1.0	1
3523	NFS1	NFS1	1.2457309122	0.225224101079	0.212863200955	0.0029250527011	0.5	1e-10	1e-10	33	33.0	34
3524	TTC40	TTC40	-1.24527779065	-1.44790574371	0.213029656539	7.90037017361e-05	0.5	1e-10	1e-10	30	33.0	36
3525	FAM222B	FAM222B	1.2451748367	0.146096879797	0.213067490085	0.00718970497795	0.5	1e-10	1e-10	83	83.0	86
3526	MRPL33	MRPL33	1.2443737359	0.0181939359489	0.213362044552	0.466762441744	0.5	1e-10	1e-10	59	62.0	65
3527	MCM8	MCM8	-1.24429537321	-0.106904491587	0.213390873276	0.0135476106983	0.5	1e-10	1e-10	94	97.0	98
3528	C5orf28	C5orf28	NA	NA	NA	4.63844238427e-05	0.5	1e-10	1e-10	13	14.0	14
3529	ADPGK	ADPGK	NA	NA	NA	0.00354411667528	0.5	1e-10	1e-10	18	18.0	18
3530	ADPGK	ADPGK	NA	NA	NA	0.00354411667528	0.5	1e-10	1e-10	18	18.0	18
3531	IRX5	IRX5	NA	NA	NA	6.56316949886e-07	0.5	1e-10	1e-10	1	1.0	1
3532	TOMM20L	TOMM20L	1.24282634737	0.883656611303	0.213931831283	0.000196490856608	0.5	1e-10	1e-10	43	43.0	44
3533	C1orf173	C1orf173	1.2426856997	0.134658686911	0.213983675603	0.00791741700445	0.5	1e-10	1e-10	82	84.0	87
3534	FNDC4	FNDC4	NA	NA	NA	0.00165436865179	0.5	1e-10	1e-10	7	7.0	7
3535	CA14	CA14	-1.24231799419	-2.6898087886	0.214119258819	2.14639834117e-05	0.5	1e-10	1e-10	6	6.0	7
3536	EXTL1	EXTL1	-1.24218467135	-2.36285336375	0.21416843395	3.47317498337e-05	0.5	1e-10	1e-10	7	7.0	7
3537	EXTL1	EXTL1	NA	NA	NA	3.47317498337e-05	0.5	1e-10	1e-10	7	7.0	7
3538	CCDC144A	CCDC144A	-1.24208820925	-0.336844644593	0.214204018351	0.00137065558292	0.5	1e-10	1e-10	21	21.0	21
3539	KIF16B	KIF16B	1.24197686218	0.0816010539877	0.214245099049	0.0228976313342	0.5	1e-10	1e-10	134	135.0	136
3540	ZNF197	ZNF197	1.24194755704	0.159310846987	0.21425591191	0.00575430843938	0.5	1e-10	1e-10	84	86.0	87
3541	ISLR	ISLR	1.24183061807	0.0262522911631	0.214299063386	0.236698093675	0.5	1e-10	1e-10	26	26.0	26
3542	ISLR	ISLR	NA	NA	NA	0.236698093675	0.5	1e-10	1e-10	26	26.0	26
3543	ENAH	ENAH	NA	NA	NA	3.99464493435e-08	0.5	1e-10	1e-10	1	1.0	1
3544	ENAH	ENAH	NA	NA	NA	3.99464493435e-08	0.5	1e-10	1e-10	1	1.0	1
3545	C1orf111	C1orf111	1.24116275896	0.367997194236	0.214545629183	0.00104650330778	0.5	1e-10	1e-10	23	23.0	25
3546	TEX30	TEX30	1.24064325573	0.127264087518	0.214737565097	0.0109017856423	0.5	1e-10	1e-10	57	58.0	59
3547	DCAF13	DCAF13	-1.2403793851	-0.0996210115189	0.214835102257	0.01553854554	0.5	1e-10	1e-10	35	35.0	35
3548	STAG1	STAG1	NA	NA	NA	5.89614531843e-07	0.5	1e-10	1e-10	2	2.0	2
3549	TIGD5	TIGD5	NA	NA	NA	0.00228277281177	0.5	1e-10	1e-10	20	20.0	20
3550	PCSK4	PCSK4	-1.23958337257	-0.0378464341632	0.215129533846	0.118654828558	0.5	1e-10	1e-10	50	98.0	100
3551	BTBD17	BTBD17	-1.23939420183	-1.00069618911	0.215199547647	0.000146759915394	0.5	1e-10	1e-10	11	11.0	11
3552	ATP5C1	ATP5C1	1.23916286883	0.0526247191652	0.2152851884	0.0562448240876	0.5	1e-10	1e-10	13	13.0	13
3553	DEGS2	DEGS2	NA	NA	NA	0.000404709757643	0.5	1e-10	1e-10	1	1.0	1
3554	MVK	MVK	1.23899586143	0.384855688581	0.215347030721	0.00108511609486	0.5	1e-10	1e-10	6	6.0	6
3555	NIPAL4	NIPAL4	1.23895103577	0.304914084144	0.215363631701	0.00154579617794	0.5	1e-10	1e-10	17	17.0	18
3556	C21orf90	C21orf90	1.23871516626	0.869239763016	0.2154510001	0.000244544463402	0.5	1e-10	1e-10	6	6.0	6
3557	B3GNT4	B3GNT4	-1.23853579043	-0.360108159029	0.215517459771	0.00119988612036	0.5	1e-10	1e-10	54	54.0	56
3558	PSMF1	PSMF1	1.23830812757	0.0467369830899	0.215601831303	0.0722081989499	0.5	1e-10	1e-10	71	71.0	73
3559	FCHO2	FCHO2	-1.23791185911	-0.395867028574	0.215748744568	0.000926161360447	0.5	1e-10	1e-10	62	63.0	65
3560	KIAA1279	KIAA1279	NA	NA	NA	3.88768750496e-05	0.5	1e-10	1e-10	6	6.0	6
3561	ZNF512B	ZNF512B	NA	NA	NA	4.66439384961e-05	0.5	1e-10	1e-10	2	2.0	2
3562	FBXL6	FBXL6	-1.2367450922	-0.100744360973	0.216181732424	0.0160266109863	0.5	1e-10	1e-10	18	18.0	18
3563	BRAP	BRAP	1.23603908714	0.237585577527	0.216444034907	0.00248356593375	0.5	1e-10	1e-10	36	36.0	38
3564	RAP1A	RAP1A	NA	NA	NA	1.0812172969e-07	0.5	1e-10	1e-10	1	1.0	1
3565	GSC	GSC	-1.23546089856	-0.596619972602	0.216659020222	0.000398420524389	0.5	1e-10	1e-10	31	31.0	32
3566	DPM3	DPM3	1.23543601087	0.0994878293777	0.216668277549	0.0154820697503	0.5	1e-10	1e-10	30	31.0	31
3567	CCDC12	CCDC12	NA	NA	NA	0.000194619373078	0.5	1e-10	1e-10	6	6.0	6
3568	POLR2L	POLR2L	-1.23516130861	-0.0083716310009	0.216770475854	2.42927269587	0.5	1e-10	1e-10	56	58.0	58
3569	PIK3R4	PIK3R4	1.23507075382	0.124222626763	0.216804172822	0.0100525258306	0.5	1e-10	1e-10	69	70.0	71
3570	KLHL26	KLHL26	1.23474134306	0.347355525022	0.216926783936	0.0011963460846	0.5	1e-10	1e-10	39	39.0	40
3571	PSMB4	PSMB4	NA	NA	NA	0.0218747826307	0.5	1e-10	1e-10	6	6.0	6
3572	STAT4	STAT4	1.23448342671	0.0777565475919	0.217022818684	0.0251103002495	0.5	1e-10	1e-10	32	32.0	33
3573	SLC8A3	SLC8A3	-1.23436657481	-0.835032307763	0.21706633837	0.000212719531403	0.5	1e-10	1e-10	46	47.0	47
3574	EID2B	EID2B	NA	NA	NA	5.44576076187e-05	0.5	1e-10	1e-10	5	5.0	5
3575	CD58	CD58	-1.23428166808	-0.551190181081	0.21709796451	0.000449433624427	0.5	1e-10	1e-10	9	9.0	9
3576	FAM115C	FAM115C	-1.23391861731	-0.445525747682	0.217233231396	0.000776559660753	0.5	1e-10	1e-10	40	41.0	42
3577	NRDE2	NRDE2	NA	NA	NA	3.56396220347e-05	0.5	1e-10	1e-10	5	5.0	5
3578	CPNE1	CPNE1	-1.23331631383	-0.00462346407885	0.217457773689	7.31087785218	0.5	1e-10	1e-10	160	160.0	167
3579	GSTP1	GSTP1	-1.23299464548	-0.00331428263144	0.217577761895	13.2772055568	0.5	1e-10	1e-10	46	48.0	49
3580	C1orf168	C1orf168	1.23294447896	0.490477988401	0.21759647922	0.000614227031022	0.5	1e-10	1e-10	3	3.0	3
3581	C1orf168	C1orf168	NA	NA	NA	0.000614227031022	0.5	1e-10	1e-10	3	3.0	3
3582	CMTR1	CMTR1	-1.232781459	-0.129587261689	0.217657310597	0.00880809161539	0.5	1e-10	1e-10	27	27.0	27
3583	ZNF79	ZNF79	NA	NA	NA	0.0156616966593	0.5	1e-10	1e-10	91	91.0	91
3584	MRPL54	MRPL54	-1.23195271208	-0.0117916748942	0.217966749037	1.0196970552	0.5	1e-10	1e-10	14	19.0	19
3585	ZNF541	ZNF541	NA	NA	NA	1.15279393146e-10	0.5	1e-10	1e-10	1	1.0	1
3586	EFCAB12	EFCAB12	NA	NA	NA	0.000295698553569	0.5	1e-10	1e-10	4	4.0	4
3587	NEDD4L	NEDD4L	NA	NA	NA	0.000182292528421	0.5	1e-10	1e-10	1	1.0	1
3588	LXN	LXN	NA	NA	NA	9.9698280531e-06	0.5	1e-10	1e-10	3	3.0	3
3589	LRRC16A	LRRC16A	NA	NA	NA	8.11297839115e-06	0.5	1e-10	1e-10	25	26.0	26
3590	NPIPA7	NPIPA7	-1.23059329897	-0.0824923883789	0.21847501275	0.0223409730536	0.5	1e-10	1e-10	56	58.0	59
3591	ADAM9	ADAM9	1.23031438932	0.773759711406	0.218579397981	0.000259187713112	0.5	1e-10	1e-10	14	14.0	14
3592	RAD9A	RAD9A	1.23024215859	0.03852419095	0.218606437027	0.0954219988155	0.5	1e-10	1e-10	47	47.0	48
3593	HOMEZ	HOMEZ	1.23023585062	0.521015624211	0.218608798483	0.000553507370536	0.5	1e-10	1e-10	40	41.0	42
3594	HBG1	HBG1	NA	NA	NA	2.68762469403e-05	0.5	1e-10	1e-10	3	4.0	4
3595	GOLGA6L18	GOLGA6L18	1.22912884072	0.684157089622	0.219023503396	0.000300939882603	0.5	1e-10	1e-10	56	56.0	59
3596	GOLGA6L18	GOLGA6L18	NA	NA	NA	0.000300939882603	0.5	1e-10	1e-10	56	56.0	59
3597	RNF133	RNF133	-1.22902032225	-1.36118548089	0.219064186662	8.40152981613e-05	0.5	1e-10	1e-10	56	56.0	59
3598	FAM92B	FAM92B	-1.22898655168	-0.0272394679797	0.21907684826	0.201448755838	0.5	1e-10	1e-10	139	147.0	147
3599	THOC1	THOC1	NA	NA	NA	0.000203970467651	0.5	1e-10	1e-10	1	1.0	1
3600	GORAB	GORAB	1.22852030815	0.0706176487099	0.219251710639	0.0302639748414	0.5	1e-10	1e-10	136	136.0	137
3601	DNAL4	DNAL4	1.22847963212	0.0568458084975	0.219266970736	0.0455394727959	0.5	1e-10	1e-10	66	67.0	67
3602	SEL1L3	SEL1L3	1.22836328043	0.244823196164	0.219310625676	0.0024413175622	0.5	1e-10	1e-10	11	12.0	12
3603	CELSR2	CELSR2	1.22800911555	0.313816096757	0.219443546088	0.00141351939345	0.5	1e-10	1e-10	30	30.0	30
3604	LINC01118	LINC01118	-1.22794993053	-5.31552886345	0.219465764255	5.52513262328e-06	0.5	1e-10	1e-10	9	9.0	9
3605	PDE9A	PDE9A	-1.22780433835	-0.0956969252905	0.219520426703	0.0170375847474	0.5	1e-10	1e-10	38	38.0	38
3606	BBS5	BBS5	1.22768811092	0.148919336596	0.219564071197	0.00661950504942	0.5	1e-10	1e-10	19	19.0	19
3607	BBS5	BBS5	NA	NA	NA	0.00661950504942	0.5	1e-10	1e-10	19	19.0	19
3608	PDCD11	PDCD11	-1.22741910687	-0.340671345457	0.219665108635	0.00133004526581	0.5	1e-10	1e-10	27	27.0	27
3609	SYT16	SYT16	-1.22721033885	-2.03829167914	0.219743544529	3.541880329e-05	0.5	1e-10	1e-10	70	70.0	70
3610	EXOSC7	EXOSC7	-1.22688459667	-0.299647498962	0.219865968734	0.0013691214505	0.5	1e-10	1e-10	38	38.0	38
3611	SSU72	SSU72	-1.22683103731	-0.0292892852195	0.219886102719	0.203768961812	0.5	1e-10	1e-10	15	16.0	17
3612	RTP4	RTP4	1.22681265997	0.307485231419	0.219893011418	0.00153901907771	0.5	1e-10	1e-10	12	12.0	12
3613	C6orf57	C6orf57	1.22646514334	0.0419527053867	0.220023684634	0.0888292976881	0.5	1e-10	1e-10	85	85.0	86
3614	NEK7	NEK7	-1.22622244744	-1.38632386112	0.22011497619	7.8638447564e-05	0.5	1e-10	1e-10	17	17.0	17
3615	NEK7	NEK7	NA	NA	NA	7.8638447564e-05	0.5	1e-10	1e-10	17	17.0	17
3616	CDK2AP2	CDK2AP2	NA	NA	NA	0.000795702159089	0.5	1e-10	1e-10	14	14.0	14
3617	GJB5	GJB5	1.22576112209	1.77252011355	0.220288581479	4.6452939425e-05	0.5	1e-10	1e-10	13	13.0	13
3618	GJB5	GJB5	NA	NA	NA	4.6452939425e-05	0.5	1e-10	1e-10	13	13.0	13
3619	ACADS	ACADS	1.22559291474	0.269219361985	0.220351905455	0.00214339417067	0.5	1e-10	1e-10	19	19.0	19
3620	RAD50	RAD50	1.22558107935	0.195173485093	0.22035636154	0.0038018315757	0.5	1e-10	1e-10	37	37.0	39
3621	NLGN1	NLGN1	-1.22490843689	-1.05280435387	0.220609721242	0.000144919916065	0.5	1e-10	1e-10	53	55.0	57
3622	CSF3	CSF3	1.22489197562	0.0267424871911	0.220615924217	0.212011038228	0.5	1e-10	1e-10	5	5.0	7
3623	SH3GL1	SH3GL1	1.22480553033	0.0611756079971	0.220648500782	0.0409497585889	0.5	1e-10	1e-10	36	39.0	39
3624	ARL4D	ARL4D	-1.22477472175	-0.0304996384535	0.220660111705	0.163914425796	0.5	1e-10	1e-10	23	23.0	23
3625	AK8	AK8	NA	NA	NA	0.012847703262	0.5	1e-10	1e-10	14	14.0	14
3626	MAGEF1	MAGEF1	NA	NA	NA	0.0238723300006	0.5	1e-10	1e-10	11	11.0	11
3627	USP34	USP34	1.22460234063	0.123244634357	0.220725085595	0.00951051209432	0.5	1e-10	1e-10	54	54.0	54
3628	TAPT1	TAPT1	1.22433898176	0.237188737595	0.220824377304	0.00271303252055	0.5	1e-10	1e-10	59	60.0	61
3629	ZNF569	ZNF569	NA	NA	NA	1.40345746472e-10	0.5	1e-10	1e-10	1	1.0	1
3630	NBPF10	NBPF10	NA	NA	NA	1.78621379799e-05	0.5	1e-10	1e-10	6	6.0	8
3631	NBPF10	NBPF10	NA	NA	NA	1.78621379799e-05	0.5	1e-10	1e-10	6	6.0	8
3632	TEX15	TEX15	1.22380189024	0.101651477404	0.221026971096	0.0111589050345	0.5	1e-10	1e-10	175	185.0	193
3633	LAMB1	LAMB1	-1.22316821109	-0.0241204321388	0.221266169551	0.24507274357	0.5	1e-10	1e-10	21	21.0	21
3634	RNF24	RNF24	NA	NA	NA	0.000249613363096	0.5	1e-10	1e-10	16	16.0	16
3635	C12orf43	C12orf43	1.22300329072	0.096062541293	0.221328453396	0.0151910812115	0.5	1e-10	1e-10	79	80.0	81
3636	CRISP2	CRISP2	-1.2227448037	-0.138793322266	0.221426098903	0.00745190060672	0.5	1e-10	1e-10	8	8.0	8
3637	ECHDC3	ECHDC3	-1.2226125408	-0.0627359064914	0.221476074193	0.0401831907027	0.5	1e-10	1e-10	38	38.0	39
3638	CTNNB1	CTNNB1	NA	NA	NA	0.0083908423627	0.5	1e-10	1e-10	6	6.0	6
3639	TTLL13	TTLL13	1.22253848809	0.634734392575	0.221504058399	0.000410841519233	0.5	1e-10	1e-10	44	44.0	44
3640	TTLL13	TTLL13	NA	NA	NA	0.000410841519233	0.5	1e-10	1e-10	44	44.0	44
3641	VCL	VCL	1.22233096236	0.126545784218	0.221582495001	0.00918528094697	0.5	1e-10	1e-10	7	7.0	7
3642	SEPHS1	SEPHS1	-1.22217344815	-0.178080025127	0.221642042487	0.00474006582924	0.5	1e-10	1e-10	35	35.0	35
3643	ZNF229	ZNF229	-1.22213143159	-1.52493278854	0.221657928583	6.91751486071e-05	0.5	1e-10	1e-10	56	56.0	57
3644	ZADH2	ZADH2	-1.22205051194	-0.147947845399	0.221688525893	0.00673126674802	0.5	1e-10	1e-10	72	77.0	77
3645	NAV2	NAV2	1.2219971264	0.667004097303	0.221708713675	0.00036476519428	0.5	1e-10	1e-10	15	15.0	15
3646	TMPPE	TMPPE	-1.22178223142	-4.31567631799	0.221789989684	9.35178987167e-06	0.5	1e-10	1e-10	23	23.0	23
3647	NUDT8	NUDT8	1.22158820103	1.6014639248	0.221863392777	5.38215514009e-05	0.5	1e-10	1e-10	5	5.0	5
3648	TRMT44	TRMT44	1.22076036572	0.198209363219	0.222176764336	0.00383437390078	0.5	1e-10	1e-10	39	40.0	41
3649	PPP1R32	PPP1R32	1.22055104583	0.115102576821	0.222256051173	0.0118165324423	0.5	1e-10	1e-10	25	26.0	26
3650	PLEKHG4B	PLEKHG4B	-1.220383183	-0.115521932645	0.222319649415	0.0125624365746	0.5	1e-10	1e-10	21	23.0	26
3651	LAT2	LAT2	NA	NA	NA	6.89672186728e-08	0.5	1e-10	1e-10	1	1.0	1
3652	TMEM91	TMEM91	1.21898822461	0.0369543058845	0.222848661854	0.107393445521	0.5	1e-10	1e-10	35	35.0	35
3653	HEXB	HEXB	NA	NA	NA	0.00358111255922	0.5	1e-10	1e-10	10	10.0	10
3654	FYB	FYB	1.21879532829	1.10250945161	0.222921885098	0.000113027792411	0.5	1e-10	1e-10	13	14.0	14
3655	FBXO25	FBXO25	1.21862906272	0.119426990651	0.222985013152	0.011447220166	0.5	1e-10	1e-10	65	67.0	69
3656	C1QTNF5	C1QTNF5	1.21855942349	0.155156974934	0.223011457718	0.00602123915703	0.5	1e-10	1e-10	23	24.0	24
3657	SERHL2	SERHL2	-1.21846661151	-0.553914660455	0.223046705319	0.000473728799808	0.5	1e-10	1e-10	3	3.0	3
3658	FMN1	FMN1	-1.21811412563	-0.206568383974	0.223180606691	0.00341573686741	0.5	1e-10	1e-10	88	88.0	88
3659	FMN1	FMN1	NA	NA	NA	0.00341573686741	0.5	1e-10	1e-10	88	88.0	88
3660	ZNF676	ZNF676	1.21801897571	0.231909367308	0.223216761839	0.00290704457662	0.5	1e-10	1e-10	77	78.0	80
3661	GLIPR1	GLIPR1	1.2176932348	0.158069701258	0.223340568878	0.00524014019028	0.5	1e-10	1e-10	44	44.0	45
3662	BEAN1	BEAN1	1.2174519984	2.1591937105	0.223432289244	3.15478389041e-05	0.5	1e-10	1e-10	57	59.0	60
3663	ALDH1A2	ALDH1A2	1.21732462217	0.142993952585	0.223480729766	0.00724993438951	0.5	1e-10	1e-10	6	6.0	6
3664	ALDH1A2	ALDH1A2	NA	NA	NA	0.00724993438951	0.5	1e-10	1e-10	6	6.0	6
3665	ATP8B4	ATP8B4	-1.21720283396	-2.21503003207	0.223527052213	2.92367071649e-05	0.5	1e-10	1e-10	9	9.0	9
3666	ATP8B4	ATP8B4	NA	NA	NA	2.92367071649e-05	0.5	1e-10	1e-10	9	9.0	9
3667	ADIPOR1	ADIPOR1	NA	NA	NA	1.41753583491e-05	0.5	1e-10	1e-10	2	2.0	2
3668	ADIPOR1	ADIPOR1	NA	NA	NA	1.41753583491e-05	0.5	1e-10	1e-10	2	2.0	2
3669	HHAT	HHAT	-1.21696811378	-0.274630751272	0.22361634799	0.00195448490771	0.5	1e-10	1e-10	53	53.0	53
3670	ZNF782	ZNF782	NA	NA	NA	1.52196530373e-05	0.5	1e-10	1e-10	5	5.0	6
3671	CDT1	CDT1	-1.2159899708	-0.844375305545	0.223988742533	0.000251928123699	0.5	1e-10	1e-10	8	8.0	8
3672	MTMR14	MTMR14	NA	NA	NA	1.2320894356e-09	0.5	1e-10	1e-10	1	1.0	1
3673	UBE2T	UBE2T	1.21574656383	0.42978101848	0.224081480286	0.000706034510538	0.5	1e-10	1e-10	6	6.0	6
3674	TPGS1	TPGS1	-1.21562616603	-2.06838212047	0.224127361846	3.74426925073e-05	0.5	1e-10	1e-10	2	10.0	10
3675	CMTM7	CMTM7	-1.21551050918	-0.818644436545	0.224171443029	0.00020577039417	0.5	1e-10	1e-10	7	7.0	7
3676	CNGA3	CNGA3	-1.21536489087	-0.0302920750146	0.224226952472	0.158697996758	0.5	1e-10	1e-10	99	99.0	107
3677	SCRN2	SCRN2	-1.21520847825	-0.0187841952182	0.224286587628	0.389090303553	0.5	1e-10	1e-10	53	53.0	53
3678	ZFP14	ZFP14	1.21489798545	0.214404366482	0.224405002248	0.00312497395806	0.5	1e-10	1e-10	27	27.0	27
3679	ACVR1B	ACVR1B	NA	NA	NA	6.98388543803e-05	0.5	1e-10	1e-10	2	2.0	2
3680	HOOK2	HOOK2	1.21480953391	0.036558607452	0.224438743752	0.098561970262	0.5	1e-10	1e-10	11	11.0	11
3681	SPDYA	SPDYA	NA	NA	NA	2.3663736379e-07	0.5	1e-10	1e-10	4	4.0	4
3682	SPDYA	SPDYA	NA	NA	NA	2.3663736379e-07	0.5	1e-10	1e-10	4	4.0	4
3683	CCDC67	CCDC67	NA	NA	NA	1.18804726593e-07	0.5	1e-10	1e-10	6	6.0	6
3684	EIF2S2	EIF2S2	NA	NA	NA	5.92375591295e-09	0.5	1e-10	1e-10	1	1.0	1
3685	NENF	NENF	-1.21428731314	-0.0140616371084	0.224638028591	0.74926868033	0.5	1e-10	1e-10	16	16.0	16
3686	UBE2E2	UBE2E2	1.21413604323	0.334316351121	0.224695778363	0.00127702408051	0.5	1e-10	1e-10	39	39.0	40
3687	HDHD2	HDHD2	NA	NA	NA	0.000817775567287	0.5	1e-10	1e-10	13	14.0	14
3688	FHIT	FHIT	1.21412375561	1.81330467697	0.224700469828	4.3731769252e-05	0.5	1e-10	1e-10	27	27.0	27
3689	C16orf93	C16orf93	1.21409692531	0.00767800356283	0.224710713993	2.39253224253	0.5	1e-10	1e-10	82	82.0	83
3690	ACVRL1	ACVRL1	NA	NA	NA	2.16642288274e-06	0.5	1e-10	1e-10	1	1.0	1
3691	MAP3K9	MAP3K9	1.21358211479	0.191716557976	0.224907340177	0.00354139562717	0.5	1e-10	1e-10	52	52.0	53
3692	APOL6	APOL6	NA	NA	NA	7.04919206533e-08	0.5	1e-10	1e-10	2	2.0	2
3693	ENDOD1	ENDOD1	-1.21310500369	-0.0735879140548	0.225089677197	0.0265857522416	0.5	1e-10	1e-10	57	57.0	57
3694	AIFM3	AIFM3	1.21230820701	0.0651630609689	0.22539442347	0.0336888061604	0.5	1e-10	1e-10	62	69.0	70
3695	ISCA2	ISCA2	-1.21212045232	-0.288690731917	0.225466275807	0.00161718796841	0.5	1e-10	1e-10	12	12.0	12
3696	MTMR9	MTMR9	NA	NA	NA	2.89034805229e-05	0.5	1e-10	1e-10	25	25.0	25
3697	LSMEM2	LSMEM2	NA	NA	NA	1.20245767476e-06	0.5	1e-10	1e-10	11	11.0	11
3698	TDGF1	TDGF1	1.21168146638	0.25032890329	0.225634336315	0.00231270032419	0.5	1e-10	1e-10	21	22.0	23
3699	ANKLE2	ANKLE2	NA	NA	NA	0.00061807533572	0.5	1e-10	1e-10	23	23.0	23
3700	CAPN1	CAPN1	NA	NA	NA	0.000255906783402	0.5	1e-10	1e-10	3	3.0	3
3701	ITGA1	ITGA1	NA	NA	NA	2.68175587892e-07	0.5	1e-10	1e-10	2	2.0	2
3702	FAM20B	FAM20B	1.21155117385	0.0443642823696	0.225684234454	0.0761627576481	0.5	1e-10	1e-10	78	79.0	81
3703	VTA1	VTA1	-1.21139739953	-0.704595422075	0.225743135554	0.000305697385943	0.5	1e-10	1e-10	33	33.0	33
3704	TAL2	TAL2	NA	NA	NA	0.000151736225325	0.5	1e-10	1e-10	20	20.0	20
3705	EXOC8	EXOC8	NA	NA	NA	2.49351747939e-07	0.5	1e-10	1e-10	6	6.0	6
3706	UBE2K	UBE2K	-1.21066895201	-0.272353230848	0.226022306295	0.00192435053868	0.5	1e-10	1e-10	10	13.0	13
3707	POLE	POLE	-1.21055636923	-0.694807268157	0.226065474571	0.000294511973616	0.5	1e-10	1e-10	9	9.0	12
3708	KIAA2026	KIAA2026	NA	NA	NA	0.00100774878411	0.5	1e-10	1e-10	41	42.0	42
3709	MFSD12	MFSD12	1.2102688593	0.0535193500974	0.226175742893	0.0528015500938	0.5	1e-10	1e-10	29	31.0	31
3710	SPACA1	SPACA1	-1.20965539526	-1.39491671897	0.226411152294	7.3541498354e-05	0.5	1e-10	1e-10	12	12.0	12
3711	U2AF1	U2AF1	-1.20927471643	-0.0201362629965	0.226557321054	0.329604740466	0.5	1e-10	1e-10	37	37.0	37
3712	XKR4	XKR4	1.20903885343	0.565986174105	0.226647918836	0.000432244105654	0.5	1e-10	1e-10	65	65.0	67
3713	BTD	BTD	1.20898930429	1.26978433056	0.226666954531	8.60307120039e-05	0.5	1e-10	1e-10	4	4.0	4
3714	ATP6V0B	ATP6V0B	NA	NA	NA	0.000131160085465	0.5	1e-10	1e-10	1	1.0	1
3715	SFXN3	SFXN3	-1.20862005028	-0.0607919514641	0.226808849777	0.0382936906008	0.5	1e-10	1e-10	41	41.0	41
3716	IGFBP1	IGFBP1	1.20835978126	0.355537514042	0.226908902822	0.00126677381104	0.5	1e-10	1e-10	12	12.0	12
3717	ABLIM3	ABLIM3	-1.20823553721	-0.0675409899439	0.226956676021	0.0297037068284	0.5	1e-10	1e-10	84	84.0	87
3718	PLA2G10	PLA2G10	1.2080312963	4.72236396294	0.227035224477	6.73152073708e-06	0.5	1e-10	1e-10	7	7.0	7
3719	PLA2G10	PLA2G10	NA	NA	NA	6.73152073708e-06	0.5	1e-10	1e-10	7	7.0	7
3720	DMTF1	DMTF1	-1.20795810171	-0.160446090506	0.227063378902	0.005543958051	0.5	1e-10	1e-10	10	10.0	10
3721	WDHD1	WDHD1	-1.20785464074	-11.6185173825	0.227103179591	9.70294465162e-07	0.5	1e-10	1e-10	12	12.0	13
3722	IFRD1	IFRD1	-1.20770360902	-0.018946268439	0.22716128933	0.413320695953	0.5	1e-10	1e-10	13	13.0	13
3723	KCTD16	KCTD16	-1.20748515239	-3.06589052838	0.22724535969	1.61906897279e-05	0.5	1e-10	1e-10	14	14.0	15
3724	RBM48	RBM48	NA	NA	NA	4.81787938021e-08	0.5	1e-10	1e-10	1	1.0	1
3725	SNRPF	SNRPF	-1.20727885086	-0.0544380976348	0.227324772672	0.0482217131419	0.5	1e-10	1e-10	38	38.0	39
3726	TBCA	TBCA	-1.20702022951	-0.0438589812238	0.227424353398	0.0753246900224	0.5	1e-10	1e-10	15	16.0	17
3727	C1QTNF7	C1QTNF7	NA	NA	NA	4.15042039684e-06	0.5	1e-10	1e-10	14	14.0	14
3728	RASL10B	RASL10B	-1.20635741043	-0.063751978104	0.227679710197	0.041093802041	0.5	1e-10	1e-10	43	44.0	44
3729	TBL1XR1	TBL1XR1	NA	NA	NA	2.45877424424e-08	0.5	1e-10	1e-10	1	1.0	1
3730	ZNF22	ZNF22	-1.20615675218	-0.123473306181	0.227757055806	0.00893502203642	0.5	1e-10	1e-10	38	38.0	38
3731	OPRL1	OPRL1	-1.20590077796	-0.233128166499	0.227855750648	0.00277176596346	0.5	1e-10	1e-10	41	48.0	51
3732	TMEM50A	TMEM50A	1.20518794578	1.67382064607	0.228130754764	5.13937038959e-05	0.5	1e-10	1e-10	8	8.0	8
3733	TMEM50A	TMEM50A	NA	NA	NA	5.13937038959e-05	0.5	1e-10	1e-10	8	8.0	8
3734	TCF15	TCF15	1.20471699491	0.847638401283	0.22831257295	0.000255417196105	0.5	1e-10	1e-10	34	41.0	42
3735	ELOVL4	ELOVL4	NA	NA	NA	0.00145719636432	0.5	1e-10	1e-10	10	10.0	10
3736	UQCRC1	UQCRC1	-1.20449852198	-1.00822742026	0.228396952986	0.000136162732292	0.5	1e-10	1e-10	5	5.0	5
3737	CDAN1	CDAN1	1.20428741663	0.151126296937	0.228478508565	0.00605381712668	0.5	1e-10	1e-10	61	62.0	62
3738	CDAN1	CDAN1	NA	NA	NA	0.00605381712668	0.5	1e-10	1e-10	61	62.0	62
3739	SNRPN	SNRPN	NA	NA	NA	0.0102056981537	0.5	1e-10	1e-10	6	6.0	6
3740	EXT2	EXT2	-1.20413153124	-0.0661100326589	0.228538744525	0.034202560711	0.5	1e-10	1e-10	78	78.0	78
3741	TTC17	TTC17	1.20338891324	0.213309375284	0.228825856157	0.0030342669903	0.5	1e-10	1e-10	13	13.0	13
3742	RFPL2	RFPL2	1.20290055789	2.19131472176	0.229014804439	3.05624058474e-05	0.5	1e-10	1e-10	11	11.0	11
3743	KDELR1	KDELR1	-1.20283687649	-0.0326875178564	0.229039451423	0.145525698564	0.5	1e-10	1e-10	22	22.0	22
3744	IRF1	IRF1	NA	NA	NA	1.05678349003e-07	0.5	1e-10	1e-10	1	1.0	1
3745	NDUFA8	NDUFA8	NA	NA	NA	3.55999873148e-05	0.5	1e-10	1e-10	9	9.0	9
3746	LYPD1	LYPD1	-1.20234352162	-0.682362896234	0.229230461424	0.000289129462672	0.5	1e-10	1e-10	6	6.0	6
3747	LYPD1	LYPD1	NA	NA	NA	0.000289129462672	0.5	1e-10	1e-10	6	6.0	6
3748	GALNT5	GALNT5	1.20215966598	0.213901446531	0.229301672978	0.00264830945635	0.5	1e-10	1e-10	62	63.0	63
3749	SPG21	SPG21	1.20196240709	0.022071271737	0.229378093426	0.291231971186	0.5	1e-10	1e-10	42	43.0	44
3750	SPG21	SPG21	NA	NA	NA	0.291231971186	0.5	1e-10	1e-10	42	43.0	44
3751	TMEM158	TMEM158	NA	NA	NA	0.000780527340018	0.5	1e-10	1e-10	4	4.0	4
3752	ZNF662	ZNF662	-1.20187715061	-1.21817297551	0.229411128413	0.000119348170048	0.5	1e-10	1e-10	8	8.0	8
3753	NCKIPSD	NCKIPSD	-1.20178500918	-0.0351260212398	0.22944683497	0.125018280538	0.5	1e-10	1e-10	37	37.0	38
3754	STK39	STK39	1.20157743202	0.0447066300592	0.229527289557	0.072847994107	0.5	1e-10	1e-10	67	68.0	69
3755	TBP	TBP	-1.20150989283	-0.491300073662	0.229553471321	0.000565608195466	0.5	1e-10	1e-10	27	27.0	27
3756	NOB1	NOB1	NA	NA	NA	2.78742088178e-07	0.5	1e-10	1e-10	1	1.0	1
3757	DLX6	DLX6	NA	NA	NA	3.32396906434e-07	0.5	1e-10	1e-10	6	6.0	6
3758	PRICKLE4	PRICKLE4	1.20131176204	0.0977118211589	0.229630289557	0.0131499886018	0.5	1e-10	1e-10	25	25.0	26
3759	LRBA	LRBA	1.20130566683	0.427663422848	0.229632653048	0.000772272602104	0.5	1e-10	1e-10	29	29.0	30
3760	PCDHB7	PCDHB7	-1.20104960973	-0.249622101643	0.229731957983	0.00215307879328	0.5	1e-10	1e-10	42	42.0	42
3761	C16orf58	C16orf58	-1.2009681361	-0.0264713365158	0.229763561768	0.203465520113	0.5	1e-10	1e-10	17	17.0	18
3762	GLMN	GLMN	NA	NA	NA	8.73826211419e-05	0.5	1e-10	1e-10	24	24.0	24
3763	CDH18	CDH18	1.20063509665	0.114440191347	0.229892780598	0.0104543803193	0.5	1e-10	1e-10	139	140.0	158
3764	CEBPD	CEBPD	NA	NA	NA	1.31358085142	0.5	1e-10	1e-10	12	12.0	12
3765	NIPAL1	NIPAL1	1.20003474624	0.714119900472	0.230125846253	0.000279874547991	0.5	1e-10	1e-10	20	20.0	20
3766	KPNB1	KPNB1	1.19972291773	0.438630891365	0.230246969361	0.000716005180196	0.5	1e-10	1e-10	12	12.0	12
3767	ZKSCAN3	ZKSCAN3	1.1995294788	0.299515265358	0.230322129347	0.00156639341144	0.5	1e-10	1e-10	61	61.0	65
3768	FKBP11	FKBP11	1.19917997532	0.0585599371119	0.230457971867	0.0423125729359	0.5	1e-10	1e-10	36	36.0	36
3769	WDSUB1	WDSUB1	-1.19914229386	-0.0333990773993	0.230472621032	0.132518108701	0.5	1e-10	1e-10	102	102.0	106
3770	CDK1	CDK1	NA	NA	NA	0.000514860056073	0.5	1e-10	1e-10	12	12.0	12
3771	GDE1	GDE1	NA	NA	NA	3.20851454265e-10	0.5	1e-10	1e-10	1	1.0	1
3772	GDE1	GDE1	NA	NA	NA	3.20851454265e-10	0.5	1e-10	1e-10	1	1.0	1
3773	HIST3H2A	HIST3H2A	1.19866204332	0.0355116037285	0.230659382713	0.11103788695	0.5	1e-10	1e-10	38	39.0	42
3774	CD48	CD48	-1.1985193066	-0.062396834836	0.230714911448	0.0426079079669	0.5	1e-10	1e-10	341	350.0	367
3775	CD48	CD48	NA	NA	NA	0.0426079079669	0.5	1e-10	1e-10	341	350.0	367
3776	GCOM1	GCOM1	NA	NA	NA	1.6661613449e-05	0.5	1e-10	1e-10	6	6.0	6
3777	GCOM1	GCOM1	NA	NA	NA	1.6661613449e-05	0.5	1e-10	1e-10	6	6.0	6
3778	SAP30BP	SAP30BP	NA	NA	NA	1.68730050955e-05	0.5	1e-10	1e-10	3	3.0	3
3779	PRSS42	PRSS42	NA	NA	NA	4.14939839049e-08	0.5	1e-10	1e-10	1	1.0	1
3780	AKAP9	AKAP9	NA	NA	NA	4.53989879305e-06	0.5	1e-10	1e-10	3	3.0	3
3781	TMEM176B	TMEM176B	1.19737498413	0.0343435880359	0.231160429606	0.132199597629	0.5	1e-10	1e-10	13	13.0	14
3782	REP15	REP15	NA	NA	NA	1.18798465081e-08	0.5	1e-10	1e-10	1	1.0	1
3783	IL2RA	IL2RA	NA	NA	NA	2.49981767709e-06	0.5	1e-10	1e-10	3	3.0	3
3784	COLEC11	COLEC11	1.19701683521	1.04584247047	0.231299992937	0.000123173838156	0.5	1e-10	1e-10	1	1.0	1
3785	C19orf10	C19orf10	NA	NA	NA	0.00141037837678	0.5	1e-10	1e-10	1	1.0	1
3786	CANX	CANX	1.19672023372	0.143908540532	0.231415617795	0.00735059898895	0.5	1e-10	1e-10	21	21.0	21
3787	CMTR2	CMTR2	1.19661548898	0.0367898486226	0.231456460493	0.112706037461	0.5	1e-10	1e-10	81	81.0	88
3788	KRAS	KRAS	NA	NA	NA	0.00107984336336	0.5	1e-10	1e-10	41	41.0	42
3789	MFN1	MFN1	-1.19511247977	-0.0686323850086	0.23204308672	0.0326878861411	0.5	1e-10	1e-10	62	62.0	62
3790	UBL5	UBL5	NA	NA	NA	0.00143424246688	0.5	1e-10	1e-10	3	3.0	3
3791	SBF2	SBF2	NA	NA	NA	9.71142613506e-06	0.5	1e-10	1e-10	8	8.0	8
3792	SLC35D2	SLC35D2	NA	NA	NA	2.69324641296e-05	0.5	1e-10	1e-10	1	1.0	1
3793	TMEM237	TMEM237	NA	NA	NA	8.87663227523e-07	0.5	1e-10	1e-10	2	2.0	2
3794	HILPDA	HILPDA	1.19392985725	0.0808998450097	0.232505407042	0.0211730166555	0.5	1e-10	1e-10	13	13.0	13
3795	VSTM5	VSTM5	1.19389847797	0.468575315743	0.232517682979	0.000681362260476	0.5	1e-10	1e-10	17	17.0	17
3796	NRG3	NRG3	-1.19373985029	-3.65084203032	0.232579746993	9.68986899619e-06	0.5	1e-10	1e-10	17	18.0	18
3797	MYO15B	MYO15B	1.19336359589	0.037881585517	0.232727005755	0.100793885583	0.5	1e-10	1e-10	17	18.0	18
3798	PAQR7	PAQR7	-1.19327449091	-0.110968064893	0.232761889421	0.0138257587801	0.5	1e-10	1e-10	91	92.0	94
3799	MTPN	MTPN	1.19308470198	0.379386569148	0.232836202161	0.0010437145282	0.5	1e-10	1e-10	15	15.0	15
3800	YEATS2	YEATS2	-1.19289971302	-0.449607359592	0.232908651647	0.000685407573247	0.5	1e-10	1e-10	43	43.0	43
3801	R3HCC1L	R3HCC1L	1.19287194128	0.265489634405	0.232919529616	0.00195744848548	0.5	1e-10	1e-10	42	42.0	42
3802	CDK15	CDK15	-1.19263795303	-3.50997138862	0.233011195234	1.2210429641e-05	0.5	1e-10	1e-10	9	10.0	11
3803	ARFGEF1	ARFGEF1	-1.19146457129	-54.3295242646	0.233471257021	4.60129973534e-08	0.5	1e-10	1e-10	2	2.0	2
3804	SNX22	SNX22	1.19142885576	0.0940768047557	0.233485270527	0.013835266275	0.5	1e-10	1e-10	15	15.0	15
3805	SNX22	SNX22	NA	NA	NA	0.013835266275	0.5	1e-10	1e-10	15	15.0	15
3806	ANKRD28	ANKRD28	1.19137724662	0.92002579961	0.233505521176	0.000158017870279	0.5	1e-10	1e-10	26	26.0	26
3807	AIDA	AIDA	-1.19125944457	-0.344849038938	0.233551749591	0.0011285188398	0.5	1e-10	1e-10	28	28.0	28
3808	ATR	ATR	1.19111544662	0.279585246679	0.233608266728	0.00177727684255	0.5	1e-10	1e-10	42	42.0	42
3809	ERCC3	ERCC3	1.19088356737	0.0211799046431	0.2336992964	0.25759336463	0.5	1e-10	1e-10	74	74.0	75
3810	ERCC3	ERCC3	NA	NA	NA	0.25759336463	0.5	1e-10	1e-10	74	74.0	75
3811	WDR41	WDR41	-1.19083907401	-0.0657498132144	0.23371676619	0.0313748219784	0.5	1e-10	1e-10	101	102.0	105
3812	ZNF461	ZNF461	-1.19057548381	-2.38913186654	0.233820280762	2.62964043641e-05	0.5	1e-10	1e-10	25	26.0	26
3813	CTTN	CTTN	NA	NA	NA	0.00211335761466	0.5	1e-10	1e-10	5	5.0	5
3814	DAGLA	DAGLA	1.19027020399	0.505239574099	0.233940207875	0.000576801250731	0.5	1e-10	1e-10	27	27.0	27
3815	ZC3H18	ZC3H18	NA	NA	NA	4.31389153375e-08	0.5	1e-10	1e-10	2	2.0	2
3816	RLN2	RLN2	-1.18993923711	-0.0364298136107	0.234070275215	0.111529856664	0.5	1e-10	1e-10	3200	3241.0	3312
3817	AGFG2	AGFG2	-1.18938434622	-0.0857211964553	0.234288457866	0.0180121075891	0.5	1e-10	1e-10	45	46.0	48
3818	MARK3	MARK3	1.18931791366	0.0202307205323	0.234314588752	0.335619581589	0.5	1e-10	1e-10	45	45.0	45
3819	NDUFA3	NDUFA3	NA	NA	NA	0.547167491167	0.5	1e-10	1e-10	31	33.0	34
3820	GPR149	GPR149	1.18926954743	1.20362849188	0.234333614643	9.28956956331e-05	0.5	1e-10	1e-10	23	23.0	23
3821	ZNF592	ZNF592	-1.18882646812	-1.82907287214	0.234507960298	3.12542520694e-05	0.5	1e-10	1e-10	14	14.0	14
3822	ZNF592	ZNF592	NA	NA	NA	3.12542520694e-05	0.5	1e-10	1e-10	14	14.0	14
3823	HRCT1	HRCT1	NA	NA	NA	0.0134554896649	0.5	1e-10	1e-10	104	104.0	105
3824	SLC39A3	SLC39A3	-1.18846870741	-0.101331315211	0.234648801278	0.0145428607927	0.5	1e-10	1e-10	104	112.0	113
3825	CEP164	CEP164	-1.18828327307	-0.0275676043031	0.234721825467	0.188975222323	0.5	1e-10	1e-10	76	76.0	77
3826	R3HDM4	R3HDM4	-1.18808484077	-1.74438372794	0.234799986088	6.18834850688e-05	0.5	1e-10	1e-10	1	2.0	2
3827	TNFSF12	TNFSF12	NA	NA	NA	0.00101509177145	0.5	1e-10	1e-10	3	3.0	3
3828	DDX47	DDX47	1.1879627575	0.560528551237	0.234848082701	0.000488584186164	0.5	1e-10	1e-10	16	18.0	18
3829	MANEAL	MANEAL	1.1878208324	2.96179988899	0.234904005079	1.6601448384e-05	0.5	1e-10	1e-10	2	2.0	2
3830	PRELP	PRELP	-1.1877333208	-0.0289724921104	0.234938491747	0.157349114116	0.5	1e-10	1e-10	34	37.0	38
3831	PRELP	PRELP	NA	NA	NA	0.157349114116	0.5	1e-10	1e-10	34	37.0	38
3832	ZDHHC2	ZDHHC2	1.18758183072	0.0980242621154	0.234998199598	0.0155591349826	0.5	1e-10	1e-10	64	65.0	67
3833	BCAS4	BCAS4	1.18725827134	0.135095666782	0.235125762313	0.00762898778736	0.5	1e-10	1e-10	19	19.0	19
3834	USP37	USP37	1.18721712677	0.694090373858	0.235141987001	0.000286032525431	0.5	1e-10	1e-10	59	59.0	59
3835	RPF2	RPF2	NA	NA	NA	0.000803331304777	0.5	1e-10	1e-10	49	50.0	50
3836	SURF4	SURF4	NA	NA	NA	0.000124200569464	0.5	1e-10	1e-10	1	1.0	1
3837	SAMD15	SAMD15	1.18705741917	0.148317775575	0.23520497258	0.00566679575905	0.5	1e-10	1e-10	11	11.0	11
3838	C6orf1	C6orf1	NA	NA	NA	0.000909357775475	0.5	1e-10	1e-10	11	12.0	12
3839	ZNF195	ZNF195	-1.1860671756	-0.134049129363	0.23559577205	0.00755959641853	0.5	1e-10	1e-10	42	42.0	42
3840	INA	INA	NA	NA	NA	0.00462573409637	0.5	1e-10	1e-10	1	1.0	1
3841	ROS1	ROS1	-1.18594436037	-3.2780896273	0.235644273072	1.42483438185e-05	0.5	1e-10	1e-10	7	7.0	8
3842	DACH1	DACH1	-1.18568125803	-0.436721581725	0.23574819872	0.000662084834914	0.5	1e-10	1e-10	69	73.0	73
3843	ZSCAN31	ZSCAN31	-1.18541783409	-0.0445020603767	0.235852283884	0.0584054763028	0.5	1e-10	1e-10	47	47.0	58
3844	TEKT1	TEKT1	-1.18516612108	-5.54801127821	0.235951772151	3.83850252686e-06	0.5	1e-10	1e-10	3	4.0	4
3845	MED18	MED18	NA	NA	NA	2.35109989953e-06	0.5	1e-10	1e-10	2	2.0	2
3846	MED18	MED18	NA	NA	NA	2.35109989953e-06	0.5	1e-10	1e-10	2	2.0	2
3847	PRKCSH	PRKCSH	NA	NA	NA	3.82917225619e-07	0.5	1e-10	1e-10	1	1.0	1
3848	PROSER2	PROSER2	NA	NA	NA	2.99794936155e-08	0.5	1e-10	1e-10	1	1.0	1
3849	SNX1	SNX1	NA	NA	NA	0.00260774672416	0.5	1e-10	1e-10	21	21.0	21
3850	CERK	CERK	1.18244651777	0.00688208289873	0.237028574755	3.41208253454	0.5	1e-10	1e-10	174	187.0	188
3851	FAM114A2	FAM114A2	-1.18239834547	-3.01127292382	0.237047679398	1.40208329038e-05	0.5	1e-10	1e-10	8	8.0	8
3852	ZFHX3	ZFHX3	1.18227226466	0.222312824661	0.237097686911	0.00267186454599	0.5	1e-10	1e-10	41	42.0	42
3853	ZNF138	ZNF138	-1.1818680728	-0.471409991642	0.237258052059	0.000708730334084	0.5	1e-10	1e-10	77	78.0	82
3854	DDX42	DDX42	-1.181575702	-0.0253766089488	0.237374099398	0.213681441591	0.5	1e-10	1e-10	66	66.0	67
3855	E4F1	E4F1	1.18156840884	0.203246198713	0.2373769947	0.00348026578418	0.5	1e-10	1e-10	28	29.0	29
3856	FBXO17	FBXO17	1.18154461581	0.0854957746324	0.237386440434	0.0220054196632	0.5	1e-10	1e-10	106	106.0	115
3857	ARRB1	ARRB1	-1.181322387	-0.737499205962	0.23747467719	0.000295959848922	0.5	1e-10	1e-10	20	20.0	20
3858	C8orf82	C8orf82	-1.18092639023	-0.055544028025	0.237631966573	0.0503104216716	0.5	1e-10	1e-10	20	22.0	23
3859	HSPH1	HSPH1	-1.18087324791	-0.00273548198984	0.237653080227	17.4939483152	0.5	1e-10	1e-10	27	28.0	28
3860	HEPACAM	HEPACAM	1.18078858921	0.329760541478	0.237686718203	0.00122590867	0.5	1e-10	1e-10	20	20.0	20
3861	SLC35F5	SLC35F5	-1.18070565471	-0.125040604053	0.237719674355	0.00856665967315	0.5	1e-10	1e-10	107	109.0	110
3862	TESK2	TESK2	-1.18053479905	-0.16980043204	0.237787578408	0.00531863650755	0.5	1e-10	1e-10	54	55.0	55
3863	DRAM2	DRAM2	1.18046623398	0.0270348200713	0.23781483243	0.185050031221	0.5	1e-10	1e-10	62	62.0	63
3864	CLDN7	CLDN7	-1.18036570741	-0.0210209194709	0.23785479486	0.301398420985	0.5	1e-10	1e-10	54	54.0	54
3865	SNX27	SNX27	-1.18034335973	-0.0574209028154	0.237863679402	0.0451028789361	0.5	1e-10	1e-10	79	79.0	81
3866	CLEC16A	CLEC16A	-1.18012950666	-0.121778713049	0.23794871065	0.00952856818728	0.5	1e-10	1e-10	34	35.0	36
3867	CLEC16A	CLEC16A	NA	NA	NA	0.00952856818728	0.5	1e-10	1e-10	34	35.0	36
3868	ARL2	ARL2	-1.1798380745	-0.0202184333835	0.238064623083	0.355839062714	0.5	1e-10	1e-10	23	23.0	23
3869	MAPK8IP3	MAPK8IP3	-1.17950466255	-0.00914420693507	0.238197281189	1.58856819427	0.5	1e-10	1e-10	30	35.0	37
3870	CCNG1	CCNG1	NA	NA	NA	1.2449726117e-05	0.5	1e-10	1e-10	3	3.0	3
3871	PPP2R2C	PPP2R2C	1.17889484101	0.113431368063	0.238440052278	0.0110125201366	0.5	1e-10	1e-10	12	12.0	12
3872	ARMC1	ARMC1	-1.17889254142	-0.183541455152	0.23844096808	0.00385606390756	0.5	1e-10	1e-10	33	33.0	33
3873	RARB	RARB	NA	NA	NA	9.8313883265e-06	0.5	1e-10	1e-10	2	2.0	2
3874	COPS5	COPS5	NA	NA	NA	4.78212582316e-06	0.5	1e-10	1e-10	3	3.0	3
3875	NAB1	NAB1	1.1781727464	0.0878069475409	0.238727745261	0.0188729353005	0.5	1e-10	1e-10	24	24.0	24
3876	GLCE	GLCE	NA	NA	NA	7.41882496872e-05	0.5	1e-10	1e-10	3	3.0	3
3877	GLCE	GLCE	NA	NA	NA	7.41882496872e-05	0.5	1e-10	1e-10	3	3.0	3
3878	CHFR	CHFR	NA	NA	NA	0.000857407675448	0.5	1e-10	1e-10	13	13.0	14
3879	LRP4	LRP4	1.17757851517	0.0275470028595	0.238964679274	0.176556757604	0.5	1e-10	1e-10	86	87.0	90
3880	TM6SF1	TM6SF1	-1.17755236831	-2.06062531028	0.238975108452	3.17385696699e-05	0.5	1e-10	1e-10	16	16.0	16
3881	TM6SF1	TM6SF1	NA	NA	NA	3.17385696699e-05	0.5	1e-10	1e-10	16	16.0	16
3882	ZYG11A	ZYG11A	-1.17732546827	-1.91396564875	0.239065625393	3.73521862176e-05	0.5	1e-10	1e-10	10	10.0	11
3883	RABGAP1L	RABGAP1L	-1.1772723594	-0.146857389203	0.239086815537	0.00616934355285	0.5	1e-10	1e-10	48	48.0	50
3884	RABGAP1L	RABGAP1L	NA	NA	NA	0.00616934355285	0.5	1e-10	1e-10	48	48.0	50
3885	PLA2G1B	PLA2G1B	1.17693250034	0.0775050290258	0.239222448792	0.0212632120982	0.5	1e-10	1e-10	46	46.0	47
3886	PRR22	PRR22	NA	NA	NA	8.2449716558e-05	0.5	1e-10	1e-10	2	2.0	2
3887	THYN1	THYN1	NA	NA	NA	0.000836409836943	0.5	1e-10	1e-10	1	1.0	1
3888	NKX3-2	NKX3-2	-1.17608538808	-0.236269340254	0.239560756288	0.00232717844182	0.5	1e-10	1e-10	33	33.0	34
3889	STAT3	STAT3	NA	NA	NA	5.96664262305e-06	0.5	1e-10	1e-10	1	1.0	1
3890	ZNF337	ZNF337	-1.17593655988	-0.0798539964113	0.239620227977	0.0205092162133	0.5	1e-10	1e-10	36	36.0	38
3891	LSM14A	LSM14A	-1.17571352679	-0.189768734365	0.239709371395	0.00359699654172	0.5	1e-10	1e-10	48	48.0	49
3892	KIF5C	KIF5C	NA	NA	NA	0.00365926594635	0.5	1e-10	1e-10	5	5.0	5
3893	KIF5C	KIF5C	NA	NA	NA	0.00365926594635	0.5	1e-10	1e-10	5	5.0	5
3894	ZNF382	ZNF382	-1.17466182751	-0.328508780227	0.240130036957	0.00126887578333	0.5	1e-10	1e-10	45	45.0	47
3895	IFT57	IFT57	-1.17461250236	-0.237359387763	0.240149779117	0.00241093087986	0.5	1e-10	1e-10	11	11.0	11
3896	YIPF1	YIPF1	NA	NA	NA	0.000163027821033	0.5	1e-10	1e-10	9	9.0	9
3897	KIAA0355	KIAA0355	NA	NA	NA	8.00824039846e-05	0.5	1e-10	1e-10	6	6.0	6
3898	TRNAU1AP	TRNAU1AP	1.17389390082	0.442162380012	0.24043752576	0.000661378977035	0.5	1e-10	1e-10	30	30.0	30
3899	TRNAU1AP	TRNAU1AP	NA	NA	NA	0.000661378977035	0.5	1e-10	1e-10	30	30.0	30
3900	RPTOR	RPTOR	1.17386542279	0.28922521924	0.240448934101	0.00174714816518	0.5	1e-10	1e-10	73	75.0	75
3901	ZSCAN9	ZSCAN9	-1.17380905855	-0.296464956585	0.240471514826	0.00159729010289	0.5	1e-10	1e-10	49	50.0	52
3902	SNTG1	SNTG1	1.17310709983	0.213718595784	0.240752859727	0.002924722093	0.5	1e-10	1e-10	58	58.0	58
3903	DGKZ	DGKZ	1.17278003137	0.0269238370427	0.240884027846	0.185600786553	0.5	1e-10	1e-10	39	39.0	41
3904	CCND1	CCND1	-1.17275125749	-0.873483819864	0.240895569783	0.000165060669297	0.5	1e-10	1e-10	6	7.0	7
3905	MRPL20	MRPL20	1.17223931737	0.0423147156901	0.241100987124	0.0797021182506	0.5	1e-10	1e-10	11	11.0	11
3906	MRPL20	MRPL20	NA	NA	NA	0.0797021182506	0.5	1e-10	1e-10	11	11.0	11
3907	PPIL1	PPIL1	-1.17206359201	-0.169580148689	0.241171525819	0.00493727464605	0.5	1e-10	1e-10	24	24.0	24
3908	ATP6V1E2	ATP6V1E2	-1.1718825493	-0.115999772949	0.241244214176	0.0102882151036	0.5	1e-10	1e-10	49	49.0	49
3909	FNDC7	FNDC7	1.17160362028	2.38038504277	0.241356233909	2.45209912355e-05	0.5	1e-10	1e-10	14	14.0	18
3910	BAI1	BAI1	NA	NA	NA	5.81993594562e-07	0.5	1e-10	1e-10	1	1.0	1
3911	HSBP1	HSBP1	NA	NA	NA	0.00159984123254	0.5	1e-10	1e-10	19	19.0	19
3912	ZFYVE27	ZFYVE27	1.17062479115	0.0703257070618	0.241749627855	0.0244120640147	0.5	1e-10	1e-10	11	11.0	11
3913	TRMU	TRMU	1.17052693288	0.13625043697	0.24178898214	0.00894257823223	0.5	1e-10	1e-10	36	36.0	36
3914	FAM71F2	FAM71F2	1.1704009192	1.38116643945	0.241839665935	7.22776519884e-05	0.5	1e-10	1e-10	3	3.0	3
3915	RPS6KC1	RPS6KC1	-1.17011857924	-1.30043984961	0.241953252656	7.79082771084e-05	0.5	1e-10	1e-10	29	29.0	30
3916	C10orf95	C10orf95	-1.16989908047	-0.390620499642	0.242041583993	0.000840995013039	0.5	1e-10	1e-10	47	48.0	50
3917	APOBEC3C	APOBEC3C	1.16984401641	0.161670880167	0.24206374659	0.0053853183124	0.5	1e-10	1e-10	39	39.0	40
3918	HHLA2	HHLA2	-1.1698107086	-1.94896201599	0.242077153264	3.70521616104e-05	0.5	1e-10	1e-10	58	59.0	62
3919	NRP1	NRP1	1.16926319069	0.795534771065	0.242297608681	0.000222300002981	0.5	1e-10	1e-10	25	25.0	25
3920	TYW3	TYW3	-1.16921339099	-0.412323979254	0.242317667291	0.000752272239592	0.5	1e-10	1e-10	52	52.0	53
3921	TYW3	TYW3	NA	NA	NA	0.000752272239592	0.5	1e-10	1e-10	52	52.0	53
3922	C12orf42	C12orf42	1.16903647369	7.18371448421	0.242388936507	2.52011749042e-06	0.5	1e-10	1e-10	13	13.0	13
3923	MLC1	MLC1	1.16896747361	0.973145401526	0.242416736439	0.000140268964609	0.5	1e-10	1e-10	10	10.0	10
3924	MYZAP	MYZAP	NA	NA	NA	1.21369275552e-05	0.5	1e-10	1e-10	6	6.0	6
3925	MYZAP	MYZAP	NA	NA	NA	1.21369275552e-05	0.5	1e-10	1e-10	6	6.0	6
3926	MEI1	MEI1	-1.16836654553	-1.31543765186	0.242658943413	9.54137352129e-05	0.5	1e-10	1e-10	93	94.0	94
3927	SIGMAR1	SIGMAR1	1.16790526738	0.540851077978	0.24284497921	0.000454465891352	0.5	1e-10	1e-10	8	8.0	8
3928	WDR65	WDR65	1.16771403821	0.161906206058	0.242922132293	0.00538500518792	0.5	1e-10	1e-10	53	55.0	55
3929	MROH8	MROH8	1.16711848758	0.11846347754	0.243162522794	0.00973342531249	0.5	1e-10	1e-10	65	65.0	69
3930	STUB1	STUB1	1.16703350793	0.162962692835	0.243196837957	0.00520047248991	0.5	1e-10	1e-10	22	23.0	24
3931	FBXO16	FBXO16	-1.16608338791	-0.333987529441	0.243580732413	0.00129730153147	0.5	1e-10	1e-10	11	11.0	11
3932	CHD9	CHD9	-1.16593676419	-2.45602394542	0.243640013393	2.00460422078e-05	0.5	1e-10	1e-10	3	3.0	3
3933	TDRKH	TDRKH	-1.16546469739	-0.0568375739837	0.24383094209	0.0437625008574	0.5	1e-10	1e-10	129	130.0	137
3934	EDNRB	EDNRB	-1.16540878667	-0.0552761313714	0.243853562294	0.0430664865403	0.5	1e-10	1e-10	26	26.0	26
3935	BLCAP	BLCAP	NA	NA	NA	0.138459157612	0.5	1e-10	1e-10	6	6.0	6
3936	SLC45A4	SLC45A4	-1.16514927009	-0.0116453752259	0.243958576077	0.895381296402	0.5	1e-10	1e-10	233	241.0	248
3937	TADA2A	TADA2A	1.16506609826	0.108671954752	0.243992238409	0.0117634148559	0.5	1e-10	1e-10	75	76.0	77
3938	STIM2	STIM2	1.16494735206	0.0922261469687	0.244040304488	0.0164478715358	0.5	1e-10	1e-10	47	47.0	47
3939	ZSWIM5	ZSWIM5	-1.16489431375	-1.25750883405	0.244061775481	7.93895933584e-05	0.5	1e-10	1e-10	2	2.0	3
3940	ZSWIM5	ZSWIM5	NA	NA	NA	7.93895933584e-05	0.5	1e-10	1e-10	2	2.0	3
3941	BCL2L13	BCL2L13	-1.16467355734	-0.201436361332	0.244151156447	0.00315847877379	0.5	1e-10	1e-10	42	42.0	42
3942	SLMO2	SLMO2	1.16437017878	0.0597499802194	0.244274027374	0.0427881921254	0.5	1e-10	1e-10	22	23.0	23
3943	AADAT	AADAT	-1.16435891361	-0.0606707647312	0.244278590702	0.0281999048916	0.5	1e-10	1e-10	48	50.0	51
3944	ZNF440	ZNF440	-1.16397487807	-2.86096588914	0.244434192703	1.64701962353e-05	0.5	1e-10	1e-10	6	6.0	6
3945	ZNF746	ZNF746	NA	NA	NA	1.59933444162e-07	0.5	1e-10	1e-10	7	7.0	7
3946	EIF2AK4	EIF2AK4	-1.16297308942	-0.0277136544213	0.244840420931	0.180116693561	0.5	1e-10	1e-10	87	88.0	88
3947	EIF2AK4	EIF2AK4	NA	NA	NA	0.180116693561	0.5	1e-10	1e-10	87	88.0	88
3948	KHNYN	KHNYN	-1.16289615534	-0.0238173694637	0.244871637501	0.238357615315	0.5	1e-10	1e-10	30	30.0	30
3949	TMEM74B	TMEM74B	1.16219210568	0.0370930668366	0.245157440607	0.0976811306457	0.5	1e-10	1e-10	119	129.0	130
3950	NTSR2	NTSR2	1.16192542408	5.49256905462	0.245265758871	4.59542653383e-06	0.5	1e-10	1e-10	7	7.0	7
3951	GSK3A	GSK3A	NA	NA	NA	8.40706761766e-07	0.5	1e-10	1e-10	1	1.0	1
3952	SYDE1	SYDE1	-1.16180305425	-1.0585585873	0.245315473153	0.000121758696748	0.5	1e-10	1e-10	8	8.0	9
3953	ZNHIT2	ZNHIT2	1.16168085076	0.103487152775	0.245365126912	0.0127544654572	0.5	1e-10	1e-10	21	21.0	21
3954	CALB1	CALB1	NA	NA	NA	0.000427595824257	0.5	1e-10	1e-10	2	2.0	2
3955	CAPS2	CAPS2	-1.16148890325	-0.16625799895	0.245443133309	0.00433844146373	0.5	1e-10	1e-10	41	41.0	42
3956	BCL2L2-PABPN1	BCL2L2-PABPN1	1.16089950669	1.90162132018	0.245682769499	4.36311550446e-05	0.5	1e-10	1e-10	5	5.0	5
3957	COQ3	COQ3	-1.16075532359	-0.246717992315	0.245741416274	0.00218246530863	0.5	1e-10	1e-10	32	33.0	33
3958	DPH5	DPH5	1.16049208179	0.887121317463	0.245848515733	0.000164365157348	0.5	1e-10	1e-10	16	16.0	16
3959	SLC44A5	SLC44A5	-1.15967476599	-0.0757035475692	0.246181247759	0.0213483624354	0.5	1e-10	1e-10	136	139.0	146
3960	EWSR1	EWSR1	NA	NA	NA	0.000175483095822	0.5	1e-10	1e-10	1	1.0	1
3961	SEC14L2	SEC14L2	NA	NA	NA	1.19470314324e-06	0.5	1e-10	1e-10	1	1.0	1
3962	CXXC1	CXXC1	1.15957465902	0.310295622996	0.246222023335	0.00131558525385	0.5	1e-10	1e-10	24	24.0	24
3963	EXOC6B	EXOC6B	1.15953298529	0.33146069649	0.246238999276	0.00134942238288	0.5	1e-10	1e-10	58	60.0	60
3964	EXOC6B	EXOC6B	NA	NA	NA	0.00134942238288	0.5	1e-10	1e-10	58	60.0	60
3965	BDH1	BDH1	-1.1594722987	-0.230650974088	0.246263721637	0.00225635518333	0.5	1e-10	1e-10	18	20.0	20
3966	WDR82	WDR82	NA	NA	NA	7.61871372377e-05	0.5	1e-10	1e-10	7	7.0	7
3967	ZNF324	ZNF324	NA	NA	NA	0.000166299645782	0.5	1e-10	1e-10	10	10.0	10
3968	TMEM139	TMEM139	1.15872289369	0.618257481199	0.246569155908	0.000387667626116	0.5	1e-10	1e-10	42	44.0	47
3969	SYT4	SYT4	1.15863853014	0.0483885936462	0.246603556496	0.0566788368905	0.5	1e-10	1e-10	21	21.0	21
3970	MTMR2	MTMR2	-1.15855088269	-1.00183502173	0.246639299704	0.000135476610959	0.5	1e-10	1e-10	11	11.0	11
3971	PSMD13	PSMD13	1.15835556293	0.00697320584562	0.246718965452	2.82364725096	0.5	1e-10	1e-10	60	63.0	65
3972	CTDSP1	CTDSP1	-1.15828054386	-0.640137575395	0.246749568532	0.000293749614205	0.5	1e-10	1e-10	2	2.0	2
3973	CDC25B	CDC25B	1.1579976892	0.0162729507808	0.246864979423	0.515407341877	0.5	1e-10	1e-10	48	50.0	53
3974	MAPKAPK5	MAPKAPK5	NA	NA	NA	4.09034348479e-05	0.5	1e-10	1e-10	9	9.0	9
3975	ZNF611	ZNF611	NA	NA	NA	0.000149293658606	0.5	1e-10	1e-10	30	30.0	31
3976	PCDHAC2	PCDHAC2	NA	NA	NA	4.50120891689e-06	0.5	1e-10	1e-10	2	2.0	2
3977	UBL3	UBL3	NA	NA	NA	0.00108639500876	0.5	1e-10	1e-10	6	6.0	6
3978	XPO6	XPO6	-1.15752835481	-0.21709677685	0.247056561546	0.00262278931183	0.5	1e-10	1e-10	7	7.0	7
3979	CAPG	CAPG	-1.15743627351	-0.0348977778844	0.247094161313	0.108869614505	0.5	1e-10	1e-10	15	15.0	15
3980	CAPG	CAPG	NA	NA	NA	0.108869614505	0.5	1e-10	1e-10	15	15.0	15
3981	C19orf25	C19orf25	NA	NA	NA	5.11570974789e-05	0.5	1e-10	1e-10	6	6.0	6
3982	PDE8A	PDE8A	-1.15727057327	-0.620800012472	0.247161832164	0.000361506444334	0.5	1e-10	1e-10	28	28.0	28
3983	CPNE6	CPNE6	NA	NA	NA	1.00773965426e-08	0.5	1e-10	1e-10	1	1.0	1
3984	TADA3	TADA3	1.15714254368	0.252382806274	0.247214127465	0.00184976795857	0.5	1e-10	1e-10	25	25.0	25
3985	GPR27	GPR27	NA	NA	NA	0.00166011313452	0.5	1e-10	1e-10	13	13.0	13
3986	DCLRE1C	DCLRE1C	-1.15696359856	-2.07584263353	0.247287232843	3.1401140597e-05	0.5	1e-10	1e-10	13	13.0	14
3987	CDCP1	CDCP1	1.15676706901	0.415953674889	0.247367539519	0.00076557135871	0.5	1e-10	1e-10	37	37.0	37
3988	SMIM12	SMIM12	-1.15648281328	-0.185613151858	0.247483725512	0.00434206131449	0.5	1e-10	1e-10	29	31.0	31
3989	FOXRED2	FOXRED2	1.1561690129	0.140240118917	0.247612031879	0.00634034639474	0.5	1e-10	1e-10	58	58.0	59
3990	PVR	PVR	1.15595345637	0.022985841957	0.247700195382	0.231325458958	0.5	1e-10	1e-10	86	86.0	86
3991	TPI1	TPI1	NA	NA	NA	0.0179631466594	0.5	1e-10	1e-10	6	6.0	7
3992	FAM161A	FAM161A	1.15571910858	0.117017999455	0.247796069511	0.00929369648347	0.5	1e-10	1e-10	72	72.0	72
3993	FAM161A	FAM161A	NA	NA	NA	0.00929369648347	0.5	1e-10	1e-10	72	72.0	72
3994	C12orf61	C12orf61	-1.15564550673	-1.04530909669	0.247826186156	0.000114921816488	0.5	1e-10	1e-10	28	28.0	29
3995	GMDS	GMDS	-1.15539674236	-12.510530088	0.247927995334	1.00269350607e-06	0.5	1e-10	1e-10	5	5.0	5
3996	FKBP4	FKBP4	-1.15538688048	-0.0233670431573	0.247932032007	0.275634734394	0.5	1e-10	1e-10	22	22.0	22
3997	NIPA2	NIPA2	1.15525968366	0.537907306397	0.247984100412	0.000467675826586	0.5	1e-10	1e-10	20	21.0	21
3998	NIPA2	NIPA2	NA	NA	NA	0.000467675826586	0.5	1e-10	1e-10	20	21.0	21
3999	VPREB3	VPREB3	1.15495954629	0.124502818252	0.248106992889	0.00743066347603	0.5	1e-10	1e-10	22	24.0	26
4000	SPTBN4	SPTBN4	-1.15493406312	-0.056806685896	0.248117429041	0.0400148123652	0.5	1e-10	1e-10	52	52.0	52
4001	LIPE	LIPE	-1.15480978942	-5.75631530277	0.248168327388	4.72084194773e-06	0.5	1e-10	1e-10	5	5.0	5
4002	SCAF1	SCAF1	1.15459869184	0.0689017931586	0.248254802633	0.0311892218039	0.5	1e-10	1e-10	55	56.0	56
4003	ANKAR	ANKAR	1.15419938618	0.875551932242	0.248418434185	0.000154338672597	0.5	1e-10	1e-10	90	90.0	92
4004	ANKAR	ANKAR	NA	NA	NA	0.000154338672597	0.5	1e-10	1e-10	90	90.0	92
4005	MKS1	MKS1	NA	NA	NA	0.000894538697326	0.5	1e-10	1e-10	5	5.0	5
4006	FAM63A	FAM63A	NA	NA	NA	4.08048029456e-06	0.5	1e-10	1e-10	3	3.0	3
4007	FAM63A	FAM63A	NA	NA	NA	4.08048029456e-06	0.5	1e-10	1e-10	3	3.0	3
4008	CFC1B	CFC1B	-1.15406775073	-0.114569037848	0.248472393636	0.0101899231982	0.5	1e-10	1e-10	40	43.0	47
4009	CFC1B	CFC1B	NA	NA	NA	0.0101899231982	0.5	1e-10	1e-10	40	43.0	47
4010	HSCB	HSCB	-1.15394488484	-0.1507928867	0.248522765704	0.00534364379778	0.5	1e-10	1e-10	14	14.0	14
4011	COL6A6	COL6A6	1.15384757433	0.0433679926962	0.248562665747	0.0782457584888	0.5	1e-10	1e-10	11	11.0	11
4012	EML5	EML5	1.15353705917	0.0889391609936	0.248690015643	0.0189846224808	0.5	1e-10	1e-10	105	107.0	107
4013	HIST1H2AC	HIST1H2AC	NA	NA	NA	0.00860333527983	0.5	1e-10	1e-10	11	12.0	12
4014	ATP11A	ATP11A	1.15335082875	0.0926552117575	0.248766415201	0.0154144947286	0.5	1e-10	1e-10	6	6.0	7
4015	KRT7	KRT7	-1.15287322073	-0.0128238642125	0.248962425134	0.843147291225	0.5	1e-10	1e-10	49	51.0	51
4016	ARHGAP28	ARHGAP28	1.15265261808	5.92682737275	0.249052996722	3.36313560265e-06	0.5	1e-10	1e-10	6	6.0	6
4017	PLCD3	PLCD3	1.15242294682	0.188178057137	0.249147316037	0.00338076724319	0.5	1e-10	1e-10	44	45.0	46
4018	RBAK	RBAK	1.15236307821	0.2484802335	0.249171906437	0.00221893145406	0.5	1e-10	1e-10	41	42.0	42
4019	GEMIN2	GEMIN2	NA	NA	NA	4.14501184609e-06	0.5	1e-10	1e-10	5	5.0	5
4020	TRIM29	TRIM29	-1.15161663893	-0.0285728158413	0.249478640953	0.157427382507	0.5	1e-10	1e-10	64	66.0	66
4021	DDX51	DDX51	1.15130507075	0.297444341558	0.249606751787	0.00145155918478	0.5	1e-10	1e-10	23	23.0	24
4022	SUMF2	SUMF2	1.15114105026	0.0168343217846	0.249674212323	0.380531891927	0.5	1e-10	1e-10	78	78.0	78
4023	MRPS2	MRPS2	-1.15108621888	-2.33326733265	0.249696766944	2.7941317054e-05	0.5	1e-10	1e-10	9	9.0	9
4024	CYP27B1	CYP27B1	1.15084190585	0.883591937835	0.249797281225	0.000156752170375	0.5	1e-10	1e-10	35	35.0	35
4025	ACAD10	ACAD10	1.15081306485	0.281550816277	0.24980914874	0.00146526619043	0.5	1e-10	1e-10	9	9.0	9
4026	NCOA7	NCOA7	-1.15069440808	-0.125321319517	0.249857977848	0.00836900364512	0.5	1e-10	1e-10	15	15.0	15
4027	UBTD1	UBTD1	NA	NA	NA	1.46598393939e-05	0.5	1e-10	1e-10	3	3.0	3
4028	RC3H2	RC3H2	NA	NA	NA	3.30162107188e-06	0.5	1e-10	1e-10	2	2.0	2
4029	PAIP1	PAIP1	-1.15002113701	-0.272445920539	0.250135165627	0.00174897161093	0.5	1e-10	1e-10	52	52.0	56
4030	FOXD1	FOXD1	-1.14986371994	-3.62318841331	0.250200005687	8.4181357219e-06	0.5	1e-10	1e-10	1	1.0	1
4031	RHD	RHD	1.14983764553	0.255532663231	0.250210746863	0.002229867049	0.5	1e-10	1e-10	100	101.0	108
4032	RHD	RHD	NA	NA	NA	0.002229867049	0.5	1e-10	1e-10	100	101.0	108
4033	ZNF670	ZNF670	-1.14980043929	-0.356480712117	0.250226074282	0.0010637935882	0.5	1e-10	1e-10	92	92.0	98
4034	SF3B5	SF3B5	NA	NA	NA	0.00965677848018	0.5	1e-10	1e-10	6	7.0	7
4035	ALDH3B1	ALDH3B1	-1.14940279827	-0.0218341137691	0.250389926735	0.262056529137	0.5	1e-10	1e-10	49	49.0	50
4036	UBAP1L	UBAP1L	1.14925170618	0.248967341805	0.250452205569	0.00198201734462	0.5	1e-10	1e-10	35	35.0	37
4037	UBAP1L	UBAP1L	NA	NA	NA	0.00198201734462	0.5	1e-10	1e-10	35	35.0	37
4038	TRIM67	TRIM67	-1.14880974176	-0.699586231498	0.25063444151	0.000284875170946	0.5	1e-10	1e-10	23	23.0	24
4039	TRIM67	TRIM67	NA	NA	NA	0.000284875170946	0.5	1e-10	1e-10	23	23.0	24
4040	PNRC1	PNRC1	NA	NA	NA	0.00110039084212	0.5	1e-10	1e-10	8	8.0	8
4041	OLFML3	OLFML3	-1.148457926	-0.0920306916245	0.250779572461	0.0155210850337	0.5	1e-10	1e-10	32	32.0	32
4042	PURG	PURG	NA	NA	NA	2.70095459988e-06	0.5	1e-10	1e-10	6	6.0	6
4043	DMPK	DMPK	NA	NA	NA	9.41735457803e-06	0.5	1e-10	1e-10	1	1.0	1
4044	FBXO10	FBXO10	1.14839395879	0.149106551459	0.250805966496	0.0058258997048	0.5	1e-10	1e-10	4	4.0	4
4045	FBXO34	FBXO34	-1.14828341287	-1.80378087494	0.250851584335	3.86522825784e-05	0.5	1e-10	1e-10	5	5.0	5
4046	FRYL	FRYL	NA	NA	NA	5.64226924449e-06	0.5	1e-10	1e-10	10	10.0	10
4047	PAMR1	PAMR1	-1.14768731875	-0.0405933059653	0.25109766811	0.077521178183	0.5	1e-10	1e-10	95	98.0	100
4048	MIS18A	MIS18A	-1.14762780138	-0.244300893262	0.251122247733	0.00209434877849	0.5	1e-10	1e-10	25	25.0	25
4049	NME5	NME5	-1.14733412829	-0.286730167863	0.251243554135	0.0017799781378	0.5	1e-10	1e-10	13	13.0	13
4050	TMEM243	TMEM243	NA	NA	NA	7.37247986448e-08	0.5	1e-10	1e-10	1	1.0	1
4051	TIMM44	TIMM44	1.14666056863	0.0410022274223	0.25152193321	0.102270690234	0.5	1e-10	1e-10	30	31.0	32
4052	MAN2B1	MAN2B1	-1.14652339855	-0.0568108329019	0.251578651326	0.0380166958037	0.5	1e-10	1e-10	44	44.0	45
4053	RINT1	RINT1	-1.14619311179	-0.160077529922	0.251715257382	0.00442657438215	0.5	1e-10	1e-10	25	25.0	25
4054	PAPPA	PAPPA	NA	NA	NA	6.53393875603e-08	0.5	1e-10	1e-10	1	1.0	1
4055	GCC2	GCC2	1.14578520783	0.0838530757838	0.251884037167	0.0191825390884	0.5	1e-10	1e-10	89	89.0	91
4056	GUCY1B3	GUCY1B3	NA	NA	NA	2.93890925859e-08	0.5	1e-10	1e-10	1	1.0	1
4057	CTC1	CTC1	-1.14493907856	-0.124833955493	0.252234394504	0.00870401360594	0.5	1e-10	1e-10	28	28.0	28
4058	CYTH3	CYTH3	NA	NA	NA	1.8280157865e-05	0.5	1e-10	1e-10	5	5.0	5
4059	SLC10A6	SLC10A6	-1.14472470417	-3.98252992784	0.252323214569	8.01723296428e-06	0.5	1e-10	1e-10	6	6.0	6
4060	DDX6	DDX6	NA	NA	NA	0.0003783402231	0.5	1e-10	1e-10	18	18.0	18
4061	HYLS1	HYLS1	1.14436377264	2.37169835056	0.252472805759	2.21613777922e-05	0.5	1e-10	1e-10	11	12.0	13
4062	FCGR3A	FCGR3A	1.14431943298	0.0666776922253	0.252491186974	0.027265478936	0.5	1e-10	1e-10	18	19.0	19
4063	FNIP1	FNIP1	1.14425840851	0.550819680269	0.252516486485	0.000457757863404	0.5	1e-10	1e-10	16	16.0	17
4064	NCCRP1	NCCRP1	NA	NA	NA	6.013256814e-06	0.5	1e-10	1e-10	19	19.0	20
4065	CTDNEP1	CTDNEP1	NA	NA	NA	0.0125873267512	0.5	1e-10	1e-10	15	15.0	15
4066	CRYBB2	CRYBB2	1.1437242419	0.165716982542	0.252738016562	0.00485553455593	0.5	1e-10	1e-10	26	26.0	27
4067	GRPEL2	GRPEL2	1.14345902703	2.36354169681	0.252848057015	2.17277394957e-05	0.5	1e-10	1e-10	4	4.0	4
4068	ST8SIA3	ST8SIA3	-1.14338943361	-0.100167665114	0.252876937591	0.0133646263887	0.5	1e-10	1e-10	59	60.0	61
4069	FLT4	FLT4	1.14332956297	0.0588805876586	0.252901785146	0.0381061500301	0.5	1e-10	1e-10	47	48.0	51
4070	PROCA1	PROCA1	-1.14321485071	-1.23374568	0.252949397861	9.02115674336e-05	0.5	1e-10	1e-10	2	2.0	2
4071	FBN3	FBN3	1.14318857249	0.562939589967	0.252960305836	0.000455966752565	0.5	1e-10	1e-10	26	27.0	27
4072	ZMAT2	ZMAT2	NA	NA	NA	0.0256555929116	0.5	1e-10	1e-10	9	9.0	10
4073	GPBP1	GPBP1	1.1424643189	0.130139054034	0.253261069294	0.00694312869449	0.5	1e-10	1e-10	8	8.0	8
4074	PTGER2	PTGER2	NA	NA	NA	2.65483248068e-06	0.5	1e-10	1e-10	4	5.0	5
4075	FSCN2	FSCN2	1.14223391807	0.39863354199	0.253356800893	0.000846622635278	0.5	1e-10	1e-10	46	50.0	50
4076	TIMM10	TIMM10	-1.14221646001	-0.0127828507394	0.253364055749	0.726893693413	0.5	1e-10	1e-10	81	81.0	81
4077	PRSS35	PRSS35	NA	NA	NA	0.000130392385636	0.5	1e-10	1e-10	20	20.0	20
4078	KIAA1217	KIAA1217	-1.14179978106	-0.0993080291878	0.253537253393	0.0131353293249	0.5	1e-10	1e-10	59	62.0	64
4079	SLCO5A1	SLCO5A1	NA	NA	NA	1.19824822944e-06	0.5	1e-10	1e-10	5	5.0	5
4080	GCLC	GCLC	1.14154779339	0.196682775771	0.253642035108	0.00317236281932	0.5	1e-10	1e-10	11	11.0	11
4081	PSMB5	PSMB5	NA	NA	NA	0.00245908312395	0.5	1e-10	1e-10	5	5.0	5
4082	PCNXL4	PCNXL4	NA	NA	NA	5.32459277378e-08	0.5	1e-10	1e-10	2	2.0	2
4083	BMS1	BMS1	-1.14117566039	-0.143659553969	0.253796830884	0.00609156494168	0.5	1e-10	1e-10	25	25.0	25
4084	HSF1	HSF1	NA	NA	NA	2.05689813431e-07	0.5	1e-10	1e-10	1	1.0	1
4085	FAM45A	FAM45A	-1.1411442715	-2.18128159208	0.253809890695	2.91510243176e-05	0.5	1e-10	1e-10	21	21.0	21
4086	TMEM119	TMEM119	1.1410098883	0.272303793086	0.253865808093	0.00169022000893	0.5	1e-10	1e-10	7	8.0	8
4087	NECAP2	NECAP2	NA	NA	NA	0.00159176981968	0.5	1e-10	1e-10	23	23.0	23
4088	NECAP2	NECAP2	NA	NA	NA	0.00159176981968	0.5	1e-10	1e-10	23	23.0	23
4089	CDH8	CDH8	1.14088500854	0.616541601397	0.253917778763	0.00035237357178	0.5	1e-10	1e-10	73	74.0	75
4090	RPS27	RPS27	NA	NA	NA	0.00358900764255	0.5	1e-10	1e-10	1	1.0	1
4091	TMEM184C	TMEM184C	NA	NA	NA	0.00209020386051	0.5	1e-10	1e-10	17	17.0	17
4092	PSIP1	PSIP1	NA	NA	NA	0.000509904178978	0.5	1e-10	1e-10	8	8.0	8
4093	OR13C2	OR13C2	1.14037109828	1.97252159149	0.254131728501	3.2005995331e-05	0.5	1e-10	1e-10	6	6.0	6
4094	TMEM183A	TMEM183A	-1.14025325518	-0.251670628473	0.254180806301	0.00189245852357	0.5	1e-10	1e-10	16	16.0	16
4095	TMEM183A	TMEM183A	NA	NA	NA	0.00189245852357	0.5	1e-10	1e-10	16	16.0	16
4096	ECHS1	ECHS1	-1.14012153002	-0.227152957918	0.254235673333	0.00278410125894	0.5	1e-10	1e-10	2	2.0	2
4097	SOS1	SOS1	1.14011433138	0.105337282648	0.254238671997	0.0109160602206	0.5	1e-10	1e-10	88	88.0	90
4098	SLC26A6	SLC26A6	-1.1400435263	-0.0566721935567	0.254268167842	0.0354469751421	0.5	1e-10	1e-10	36	36.0	38
4099	WBSCR28	WBSCR28	-1.14000848653	-0.891755122193	0.254282765524	0.000159633947714	0.5	1e-10	1e-10	12	12.0	13
4100	C4orf36	C4orf36	1.13987743749	5.16929029565	0.254337366143	4.67493139702e-06	0.5	1e-10	1e-10	5	5.0	5
4101	NID1	NID1	1.13928627032	0.100319978817	0.254583773009	0.0125379997362	0.5	1e-10	1e-10	17	19.0	20
4102	NETO1	NETO1	NA	NA	NA	1.02280773208e-09	0.5	1e-10	1e-10	2	2.0	2
4103	DOCK6	DOCK6	-1.13909216213	-0.0597802272347	0.254664716259	0.0355264514171	0.5	1e-10	1e-10	15	15.0	16
4104	WDR36	WDR36	1.13878437947	1.75902174177	0.254793098534	3.94877850429e-05	0.5	1e-10	1e-10	29	29.0	31
4105	HDDC3	HDDC3	-1.13868163116	-0.0773117858229	0.254835966921	0.019291164765	0.5	1e-10	1e-10	20	21.0	22
4106	HDDC3	HDDC3	NA	NA	NA	0.019291164765	0.5	1e-10	1e-10	20	21.0	22
4107	ZNF385B	ZNF385B	NA	NA	NA	3.72073219606e-07	0.5	1e-10	1e-10	1	1.0	1
4108	ARL6IP4	ARL6IP4	1.1384813594	0.0151487615423	0.254919538205	0.569091969498	0.5	1e-10	1e-10	21	21.0	21
4109	OSER1	OSER1	1.13831125967	0.165106424123	0.254990533986	0.00452949268567	0.5	1e-10	1e-10	45	45.0	46
4110	KLHL21	KLHL21	NA	NA	NA	4.20393858932e-05	0.5	1e-10	1e-10	1	1.0	1
4111	C10orf2	C10orf2	NA	NA	NA	3.88599236396e-07	0.5	1e-10	1e-10	1	1.0	1
4112	KEAP1	KEAP1	-1.13695961864	-0.111318235758	0.255555167114	0.0100479097749	0.5	1e-10	1e-10	62	65.0	65
4113	MPP2	MPP2	1.13685423634	0.0539654395833	0.255599225893	0.0461982618586	0.5	1e-10	1e-10	98	98.0	101
4114	FAM76A	FAM76A	1.13678958932	0.118749220468	0.255626256469	0.00924824264911	0.5	1e-10	1e-10	67	69.0	69
4115	NPBWR2	NPBWR2	-1.13670124662	-0.636108536995	0.255663198025	0.000377788376529	0.5	1e-10	1e-10	34	36.0	38
4116	CASC4	CASC4	1.13638973683	0.0988631244947	0.255793489179	0.0132579499156	0.5	1e-10	1e-10	40	42.0	44
4117	CASC4	CASC4	NA	NA	NA	0.0132579499156	0.5	1e-10	1e-10	40	42.0	44
4118	PCDHA11	PCDHA11	-1.13632035197	-0.310805112297	0.255822516164	0.00137323794587	0.5	1e-10	1e-10	79	79.0	84
4119	TEDDM1	TEDDM1	1.13593366317	7.46193274661	0.255984328395	2.10744832243e-06	0.5	1e-10	1e-10	30	30.0	30
4120	NPEPL1	NPEPL1	1.13588516818	0.0180726851514	0.256004626429	0.406996038659	0.5	1e-10	1e-10	68	68.0	68
4121	RPUSD3	RPUSD3	-1.1355834531	-0.169271759423	0.256130937234	0.00440593952931	0.5	1e-10	1e-10	45	45.0	45
4122	PPARD	PPARD	NA	NA	NA	0.000914561399872	0.5	1e-10	1e-10	10	10.0	10
4123	FCGR1B	FCGR1B	NA	NA	NA	2.67893984154e-05	0.5	1e-10	1e-10	9	9.0	10
4124	CCDC158	CCDC158	-1.13534731166	-0.48714753908	0.25622982631	0.000519618369142	0.5	1e-10	1e-10	31	31.0	33
4125	PELO	PELO	NA	NA	NA	0.00032788746426	0.5	1e-10	1e-10	10	10.0	10
4126	LRP11	LRP11	NA	NA	NA	0.0239707211493	0.5	1e-10	1e-10	23	23.0	23
4127	PRSS36	PRSS36	1.13507709485	0.019171420283	0.256343017678	0.320590048642	0.5	1e-10	1e-10	131	136.0	151
4128	TUBA4A	TUBA4A	NA	NA	NA	6.76704788532e-05	0.5	1e-10	1e-10	2	3.0	3
4129	MAGI2	MAGI2	-1.13485664097	-1.02243150035	0.256435389527	0.00012721584195	0.5	1e-10	1e-10	25	25.0	25
4130	DHX15	DHX15	NA	NA	NA	1.78454836994e-05	0.5	1e-10	1e-10	9	9.0	9
4131	MDH1	MDH1	1.13460475942	0.053606604325	0.2565409581	0.054684418774	0.5	1e-10	1e-10	13	13.0	13
4132	SHB	SHB	-1.13456696851	-0.210160396626	0.256556799622	0.0027978790533	0.5	1e-10	1e-10	12	12.0	12
4133	TNRC6C	TNRC6C	NA	NA	NA	3.38345270844e-06	0.5	1e-10	1e-10	3	3.0	3
4134	GLIS2	GLIS2	NA	NA	NA	5.91444901181e-07	0.5	1e-10	1e-10	2	2.0	2
4135	TPST2	TPST2	NA	NA	NA	0.000137137306699	0.5	1e-10	1e-10	1	1.0	1
4136	SP110	SP110	1.13383380699	0.112235860209	0.256864267134	0.0114368029834	0.5	1e-10	1e-10	48	48.0	48
4137	PDLIM7	PDLIM7	-1.13339762672	-0.785057709601	0.257047310297	0.000214743295763	0.5	1e-10	1e-10	4	4.0	4
4138	MFHAS1	MFHAS1	-1.13280232471	-2.11357149757	0.257297275	3.14391605916e-05	0.5	1e-10	1e-10	15	15.0	16
4139	CHAF1B	CHAF1B	-1.1326515846	-1.74894954438	0.257360596866	4.08317918856e-05	0.5	1e-10	1e-10	18	18.0	18
4140	STAC3	STAC3	NA	NA	NA	1.48039863878e-06	0.5	1e-10	1e-10	2	2.0	3
4141	RIMBP2	RIMBP2	-1.13171567912	-0.00265222431714	0.257753987563	21.6904992308	0.5	1e-10	1e-10	1070	1129.0	1180
4142	STON2	STON2	1.13162642931	0.206840072975	0.257791523853	0.0032927015662	0.5	1e-10	1e-10	32	32.0	34
4143	MARCH10	MARCH10	NA	NA	NA	0.00127148870205	0.5	1e-10	1e-10	7	7.0	7
4144	CNPY4	CNPY4	1.13149827905	0.0344573311115	0.257845427359	0.102379876556	0.5	1e-10	1e-10	90	91.0	99
4145	ASB2	ASB2	1.13116175823	4.21987864996	0.257987014426	7.58172574055e-06	0.5	1e-10	1e-10	8	8.0	8
4146	CDIPT	CDIPT	NA	NA	NA	0.000935126940965	0.5	1e-10	1e-10	1	1.0	1
4147	NKIRAS2	NKIRAS2	NA	NA	NA	1.06645460938e-05	0.5	1e-10	1e-10	5	5.0	5
4148	TMPRSS6	TMPRSS6	NA	NA	NA	0.00789200527815	0.5	1e-10	1e-10	12	12.0	12
4149	C1orf115	C1orf115	NA	NA	NA	0.00684389199884	0.5	1e-10	1e-10	2	2.0	2
4150	SIGLEC1	SIGLEC1	NA	NA	NA	1.2412715907e-05	0.5	1e-10	1e-10	2	2.0	2
4151	NPIPB5	NPIPB5	1.13003116769	0.269197712172	0.258463091549	0.00177303460551	0.5	1e-10	1e-10	10	11.0	12
4152	HDAC2	HDAC2	-1.12959665469	-1.85709955345	0.258646221271	3.6836191113e-05	0.5	1e-10	1e-10	13	13.0	13
4153	ZNF350	ZNF350	1.12928396708	0.552872479106	0.258778062131	0.000375589687266	0.5	1e-10	1e-10	22	23.0	23
4154	TBC1D22B	TBC1D22B	-1.12920652509	-0.849312811669	0.25881072178	0.000175408441845	0.5	1e-10	1e-10	19	19.0	19
4155	CCDC14	CCDC14	NA	NA	NA	3.92588689174e-05	0.5	1e-10	1e-10	11	11.0	11
4156	E2F3	E2F3	1.12888474233	3.22001316159	0.25894645798	1.17351000206e-05	0.5	1e-10	1e-10	16	16.0	17
4157	DCUN1D4	DCUN1D4	1.12884586491	0.204215618799	0.25896286081	0.00306661713004	0.5	1e-10	1e-10	23	23.0	24
4158	PSMD2	PSMD2	1.12880790864	0.0286132059918	0.258978875687	0.14586322466	0.5	1e-10	1e-10	11	11.0	11
4159	HBD	HBD	1.12856273971	0.284055704846	0.259082336287	0.00190223622281	0.5	1e-10	1e-10	4	4.0	4
4160	AMZ2	AMZ2	1.12812660383	0.164554435797	0.259266455168	0.00477329326202	0.5	1e-10	1e-10	46	46.0	48
4161	KLRF1	KLRF1	-1.12757372856	-52.9447498315	0.259499986926	4.23953894718e-08	0.5	1e-10	1e-10	1	1.0	3
4162	C22orf23	C22orf23	1.12746215092	0.431253110255	0.259547134425	0.000663004088229	0.5	1e-10	1e-10	31	32.0	32
4163	RMND5B	RMND5B	-1.12734128933	-0.166448726171	0.259598211579	0.00444688126921	0.5	1e-10	1e-10	41	41.0	43
4164	YBX3	YBX3	1.12727632012	0.120288875111	0.25962567101	0.00869953968187	0.5	1e-10	1e-10	3	3.0	4
4165	LINC00346	LINC00346	1.12701633045	2.10306591153	0.259735576535	3.18474427944e-05	0.5	1e-10	1e-10	4	4.0	4
4166	C14orf159	C14orf159	NA	NA	NA	9.87091741386e-06	0.5	1e-10	1e-10	9	9.0	9
4167	TIGD2	TIGD2	1.12660119259	0.337189618951	0.25991113468	0.00114452443462	0.5	1e-10	1e-10	44	45.0	47
4168	CLTCL1	CLTCL1	-1.12651851423	-0.136706208348	0.25994610844	0.0064186764036	0.5	1e-10	1e-10	4	4.0	4
4169	TPSG1	TPSG1	-1.12643503784	-0.0613803400899	0.259981423074	0.0373753000321	0.5	1e-10	1e-10	82	130.0	134
4170	P2RY13	P2RY13	NA	NA	NA	4.01384586308e-06	0.5	1e-10	1e-10	2	2.0	2
4171	PEX6	PEX6	1.12617709925	0.00675173749758	0.260090564824	2.56210820494	0.5	1e-10	1e-10	50	50.0	50
4172	CCDC43	CCDC43	NA	NA	NA	1.15879356703e-06	0.5	1e-10	1e-10	1	1.0	1
4173	CALHM2	CALHM2	1.12613750769	0.215756944295	0.260107320039	0.0027859415367	0.5	1e-10	1e-10	27	27.0	28
4174	DYNC2LI1	DYNC2LI1	-1.12591772316	-0.115346466554	0.260200346799	0.0107432366991	0.5	1e-10	1e-10	133	133.0	134
4175	AMDHD1	AMDHD1	-1.12588662431	-0.284764850863	0.260213511666	0.00166029541411	0.5	1e-10	1e-10	23	23.0	23
4176	MDFIC	MDFIC	1.12587581412	0.39488474496	0.260218087982	0.000806461077271	0.5	1e-10	1e-10	16	17.0	18
4177	PRDM10	PRDM10	-1.12565238977	-0.0307522972318	0.260312683407	0.12768864982	0.5	1e-10	1e-10	406	414.0	435
4178	FOCAD	FOCAD	1.12536169488	0.434823429446	0.260435796061	0.000604445316539	0.5	1e-10	1e-10	26	27.0	27
4179	SRP9	SRP9	NA	NA	NA	0.000174664060233	0.5	1e-10	1e-10	7	7.0	7
4180	PPM1A	PPM1A	-1.12513587135	-0.0900790813351	0.260531462742	0.0139892899338	0.5	1e-10	1e-10	45	45.0	45
4181	PRRC1	PRRC1	-1.1250558196	-0.144361179684	0.260565381278	0.00589417538744	0.5	1e-10	1e-10	42	42.0	43
4182	ASF1A	ASF1A	1.12497413158	41.4768015528	0.260599996259	6.33063218187e-08	0.5	1e-10	1e-10	1	1.0	1
4183	ADC	ADC	NA	NA	NA	0.0001063692595	0.5	1e-10	1e-10	14	14.0	14
4184	ZFP69	ZFP69	1.12455522342	0.182242655789	0.260777556968	0.00386111393868	0.5	1e-10	1e-10	22	22.0	22
4185	ZFP69	ZFP69	NA	NA	NA	0.00386111393868	0.5	1e-10	1e-10	22	22.0	22
4186	GALK1	GALK1	-1.12454023876	-18.0900046626	0.260783909999	4.75159057279e-07	0.5	1e-10	1e-10	2	2.0	2
4187	FAM196A	FAM196A	-1.12433842467	-0.95067023953	0.260869483331	0.000137255722094	0.5	1e-10	1e-10	88	91.0	92
4188	RFFL	RFFL	-1.12406033093	-0.242881593607	0.260987432618	0.00192203277121	0.5	1e-10	1e-10	11	11.0	11
4189	POLR2A	POLR2A	NA	NA	NA	0.00037853486397	0.5	1e-10	1e-10	2	2.0	2
4190	ANKRD13C	ANKRD13C	1.12372224527	1.89998804816	0.261130876249	3.51530681298e-05	0.5	1e-10	1e-10	9	9.0	9
4191	RSAD2	RSAD2	-1.12358203437	-0.142220812679	0.261190381186	0.00739189521236	0.5	1e-10	1e-10	17	17.0	17
4192	RSAD2	RSAD2	NA	NA	NA	0.00739189521236	0.5	1e-10	1e-10	17	17.0	17
4193	TLDC1	TLDC1	NA	NA	NA	0.000500089454201	0.5	1e-10	1e-10	28	29.0	30
4194	POLR3A	POLR3A	-1.12346444976	-0.0220796400273	0.261240290845	0.254386164442	0.5	1e-10	1e-10	166	167.0	172
4195	VKORC1	VKORC1	1.1232384439	0.0189865007059	0.261336239226	0.34622793451	0.5	1e-10	1e-10	37	37.0	37
4196	KDM5A	KDM5A	NA	NA	NA	7.88016054836e-05	0.5	1e-10	1e-10	17	17.0	17
4197	C21orf91	C21orf91	-1.12296077171	-2.24115450749	0.261454155345	2.34705723797e-05	0.5	1e-10	1e-10	9	9.0	9
4198	SNX9	SNX9	-1.12273434168	-0.231535509695	0.26155033822	0.00202563742762	0.5	1e-10	1e-10	25	25.0	25
4199	LMX1A	LMX1A	1.12259630229	0.0866901506734	0.261608986543	0.0164509722097	0.5	1e-10	1e-10	7	7.0	7
4200	LMX1A	LMX1A	NA	NA	NA	0.0164509722097	0.5	1e-10	1e-10	7	7.0	7
4201	PSMB1	PSMB1	NA	NA	NA	0.00335031902928	0.5	1e-10	1e-10	11	11.0	11
4202	PRSS22	PRSS22	1.12163709109	0.030908287848	0.262016774368	0.141422826307	0.5	1e-10	1e-10	97	102.0	106
4203	PRSS22	PRSS22	NA	NA	NA	0.141422826307	0.5	1e-10	1e-10	97	102.0	106
4204	PLEC	PLEC	1.12155722533	0.00542675488754	0.262050747358	4.28141276066	0.5	1e-10	1e-10	75	75.0	75
4205	ARHGAP29	ARHGAP29	1.12134366532	0.587425446052	0.262141605641	0.000367438806289	0.5	1e-10	1e-10	13	13.0	13
4206	FZD4	FZD4	1.12119346534	0.563240674942	0.262205520678	0.000429381952097	0.5	1e-10	1e-10	3	3.0	3
4207	FUT7	FUT7	NA	NA	NA	8.06097886826e-05	0.5	1e-10	1e-10	3	3.0	3
4208	SNCAIP	SNCAIP	-1.12079118547	-0.25172123325	0.26237675703	0.00230394291112	0.5	1e-10	1e-10	26	26.0	28
4209	CSPG4	CSPG4	1.12063262893	0.293745454478	0.262444270175	0.00164787409785	0.5	1e-10	1e-10	15	15.0	15
4210	CSPG4	CSPG4	NA	NA	NA	0.00164787409785	0.5	1e-10	1e-10	15	15.0	15
4211	PIGQ	PIGQ	1.12061367796	0.148352898522	0.262452340275	0.00646177865918	0.5	1e-10	1e-10	54	60.0	62
4212	PIGQ	PIGQ	NA	NA	NA	0.00646177865918	0.5	1e-10	1e-10	54	60.0	62
4213	SLC12A2	SLC12A2	1.12039768997	0.195422852506	0.262544328902	0.00319887444346	0.5	1e-10	1e-10	42	42.0	43
4214	DYNC1LI2	DYNC1LI2	NA	NA	NA	9.86410251201e-06	0.5	1e-10	1e-10	2	2.0	2
4215	PCDHGB4	PCDHGB4	NA	NA	NA	1.99381537788e-05	0.5	1e-10	1e-10	4	4.0	4
4216	PILRA	PILRA	-1.12000465317	-0.00294422963282	0.262711779195	13.4424513054	0.5	1e-10	1e-10	75	75.0	78
4217	ZGPAT	ZGPAT	1.11990533796	0.0869507322943	0.262754103344	0.017629372074	0.5	1e-10	1e-10	32	33.0	36
4218	GOLPH3	GOLPH3	-1.11985537282	-0.102823589815	0.262775398255	0.0115735465152	0.5	1e-10	1e-10	30	32.0	33
4219	TMEM11	TMEM11	-1.11918836392	-0.355434317318	0.263059788513	0.000919842385451	0.5	1e-10	1e-10	28	28.0	28
4220	PNKD	PNKD	1.11901420828	0.0361525758221	0.263134077607	0.0968722164694	0.5	1e-10	1e-10	51	52.0	52
4221	SYCE3	SYCE3	1.11895586303	0.0636291025592	0.263158969021	0.0376697825648	0.5	1e-10	1e-10	32	32.0	33
4222	OXSR1	OXSR1	-1.11892219208	-0.312631524315	0.263173334552	0.00118943776271	0.5	1e-10	1e-10	11	11.0	11
4223	PTTG1IP	PTTG1IP	1.11874108184	0.0199728757349	0.263250613566	0.297787655656	0.5	1e-10	1e-10	58	64.0	66
4224	MTIF2	MTIF2	-1.11830386539	-0.213629357719	0.26343723661	0.00261020703808	0.5	1e-10	1e-10	71	71.0	71
4225	ENTPD4	ENTPD4	-1.11821194985	-0.0320687868496	0.263476481783	0.113319242567	0.5	1e-10	1e-10	77	77.0	78
4226	HELQ	HELQ	NA	NA	NA	6.16146522291e-05	0.5	1e-10	1e-10	9	9.0	9
4227	CSHL1	CSHL1	-1.11806300576	-0.0168448292468	0.263540084991	0.884627899116	0.5	1e-10	1e-10	938	962.0	1016
4228	ZC3HAV1L	ZC3HAV1L	1.11802460126	0.330843990814	0.263556486484	0.00100639880159	0.5	1e-10	1e-10	28	28.0	28
4229	KCNH7	KCNH7	-1.11734570207	-1.38220017314	0.263846541683	5.77791952674e-05	0.5	1e-10	1e-10	82	82.0	83
4230	KCNH7	KCNH7	NA	NA	NA	5.77791952674e-05	0.5	1e-10	1e-10	82	82.0	83
4231	OTUD4	OTUD4	NA	NA	NA	3.89448798574e-07	0.5	1e-10	1e-10	1	1.0	1
4232	ADRM1	ADRM1	NA	NA	NA	0.00348673437836	0.5	1e-10	1e-10	4	5.0	5
4233	CNN2	CNN2	1.11665527722	0.0651362649547	0.264141746893	0.0334916679998	0.5	1e-10	1e-10	6	6.0	7
4234	ASB16	ASB16	1.11606936019	0.216638069993	0.264392446249	0.00265888230973	0.5	1e-10	1e-10	25	25.0	27
4235	RPL35A	RPL35A	1.11575107117	0.0183552578804	0.264528702957	0.331370474425	0.5	1e-10	1e-10	18	18.0	18
4236	CLDN20	CLDN20	1.11536725527	1.73332541989	0.264693075514	4.05462176483e-05	0.5	1e-10	1e-10	31	31.0	31
4237	TMEM206	TMEM206	NA	NA	NA	7.62879259551e-05	0.5	1e-10	1e-10	18	18.0	18
4238	TMEM38B	TMEM38B	1.11502707888	0.112045058206	0.264838817896	0.0104441859031	0.5	1e-10	1e-10	68	69.0	71
4239	SGCZ	SGCZ	1.1144830879	1.13493281647	0.265071995842	9.18914090555e-05	0.5	1e-10	1e-10	85	85.0	85
4240	CYB561D2	CYB561D2	NA	NA	NA	0.00065571857649	0.5	1e-10	1e-10	13	13.0	13
4241	SERTAD1	SERTAD1	NA	NA	NA	1.69419414153e-05	0.5	1e-10	1e-10	6	6.0	7
4242	NDUFA12	NDUFA12	NA	NA	NA	0.0248149018164	0.5	1e-10	1e-10	24	24.0	25
4243	FSTL3	FSTL3	NA	NA	NA	0.000109268620458	0.5	1e-10	1e-10	5	8.0	8
4244	RNF175	RNF175	1.11430433095	1.11970850502	0.265148649628	9.5726789166e-05	0.5	1e-10	1e-10	8	8.0	8
4245	ZG16B	ZG16B	1.11420332496	0.0668343932805	0.265191969338	0.0288479818129	0.5	1e-10	1e-10	73	75.0	78
4246	ITPRIPL2	ITPRIPL2	NA	NA	NA	9.49669248218e-06	0.5	1e-10	1e-10	1	1.0	1
4247	IRF9	IRF9	1.11393262845	0.00537979737133	0.26530809039	4.62215679097	0.5	1e-10	1e-10	81	83.0	84
4248	SYDE2	SYDE2	NA	NA	NA	1.32922419574e-07	0.5	1e-10	1e-10	4	5.0	5
4249	NUMBL	NUMBL	-1.11348415597	-0.00772097039255	0.265500549321	2.34066307553	0.5	1e-10	1e-10	84	85.0	87
4250	PPP6R2	PPP6R2	-1.1133330001	-0.0199865529728	0.2655654385	0.323880931907	0.5	1e-10	1e-10	54	56.0	56
4251	ARV1	ARV1	1.11312310412	0.0903704165721	0.265655562127	0.0149539111741	0.5	1e-10	1e-10	60	60.0	61
4252	CLSTN1	CLSTN1	NA	NA	NA	0.0112423769401	0.5	1e-10	1e-10	8	8.0	8
4253	FAM162B	FAM162B	-1.11302130994	-0.0534460813664	0.265699277367	0.046592423591	0.5	1e-10	1e-10	26	26.0	26
4254	GLI2	GLI2	NA	NA	NA	7.20765909454e-07	0.5	1e-10	1e-10	1	1.0	1
4255	GLI2	GLI2	NA	NA	NA	7.20765909454e-07	0.5	1e-10	1e-10	1	1.0	1
4256	SUPV3L1	SUPV3L1	1.11279054585	0.244132685477	0.265798396725	0.00194702956004	0.5	1e-10	1e-10	62	62.0	62
4257	TNNT3	TNNT3	1.11266755213	0.226549512111	0.265851236221	0.00225973924884	0.5	1e-10	1e-10	35	38.0	39
4258	TXNIP	TXNIP	NA	NA	NA	3.80168281373	0.5	1e-10	1e-10	4	4.0	4
4259	NCKAP5L	NCKAP5L	1.11227054022	0.440463130393	0.266021846392	0.000621353460093	0.5	1e-10	1e-10	16	16.0	16
4260	RBL2	RBL2	1.11226822214	0.00799299474151	0.266022842773	1.89604192622	0.5	1e-10	1e-10	76	76.0	76
4261	C5orf55	C5orf55	-1.11215634634	-0.0427964480151	0.266070933527	0.0756562350689	0.5	1e-10	1e-10	108	108.0	124
4262	LSS	LSS	1.11203368925	0.0425509563461	0.266123665585	0.0667539284658	0.5	1e-10	1e-10	19	19.0	19
4263	CAMK1G	CAMK1G	1.11187776453	0.558624715842	0.266190710259	0.000503964894188	0.5	1e-10	1e-10	16	16.0	16
4264	C5orf66	C5orf66	-1.11185610294	-1.07604829414	0.266200025251	0.000106777097578	0.5	1e-10	1e-10	1	1.0	2
4265	PLA2G6	PLA2G6	NA	NA	NA	0.0242620287928	0.5	1e-10	1e-10	23	23.0	23
4266	KLF13	KLF13	NA	NA	NA	0.000408910461609	0.5	1e-10	1e-10	5	5.0	6
4267	KLF13	KLF13	NA	NA	NA	0.000408910461609	0.5	1e-10	1e-10	5	5.0	6
4268	COMMD4	COMMD4	NA	NA	NA	0.0023977776795	0.5	1e-10	1e-10	11	11.0	12
4269	COMMD4	COMMD4	NA	NA	NA	0.0023977776795	0.5	1e-10	1e-10	11	11.0	12
4270	FAM106A	FAM106A	-1.11088224127	-0.159389621983	0.266619040457	0.00547729532866	0.5	1e-10	1e-10	41	42.0	48
4271	EBF4	EBF4	-1.11074213766	-0.0301990607275	0.266679358966	0.141088484684	0.5	1e-10	1e-10	121	127.0	131
4272	CYP4F11	CYP4F11	1.11048961796	0.149755055762	0.266788099446	0.00554895952761	0.5	1e-10	1e-10	59	59.0	59
4273	G3BP2	G3BP2	1.11039225842	0.0878683413042	0.266830032728	0.0155583215726	0.5	1e-10	1e-10	54	55.0	56
4274	SNX21	SNX21	NA	NA	NA	0.000662863917775	0.5	1e-10	1e-10	20	20.0	20
4275	DBR1	DBR1	NA	NA	NA	6.99614668157e-05	0.5	1e-10	1e-10	20	20.0	21
4276	IFT122	IFT122	-1.11025104626	-0.0659772679308	0.266890861628	0.0310098768842	0.5	1e-10	1e-10	35	37.0	39
4277	ATAD2B	ATAD2B	1.11022973585	2.0619880826	0.266900042179	2.4522213771e-05	0.5	1e-10	1e-10	2	2.0	2
4278	GBP3	GBP3	-1.11002060418	-0.0162507145316	0.266990147909	0.472998314624	0.5	1e-10	1e-10	77	77.0	80
4279	SAFB2	SAFB2	NA	NA	NA	1.28676798015e-05	0.5	1e-10	1e-10	1	1.0	1
4280	ROBO4	ROBO4	1.1099739582	0.042849776429	0.267010248486	0.0600395619402	0.5	1e-10	1e-10	89	89.0	90
4281	DLG5	DLG5	1.10994857037	0.00377063420827	0.267021188987	7.97871395554	0.5	1e-10	1e-10	68	68.0	69
4282	IREB2	IREB2	-1.1095714082	-0.447080510218	0.26718375762	0.000704972908718	0.5	1e-10	1e-10	21	21.0	21
4283	IREB2	IREB2	NA	NA	NA	0.000704972908718	0.5	1e-10	1e-10	21	21.0	21
4284	PMF1	PMF1	NA	NA	NA	1.15921072283e-05	0.5	1e-10	1e-10	3	3.0	3
4285	PMF1	PMF1	NA	NA	NA	1.15921072283e-05	0.5	1e-10	1e-10	3	3.0	3
4286	SLC25A12	SLC25A12	NA	NA	NA	0.00145936882333	0.5	1e-10	1e-10	13	13.0	13
4287	RBM7	RBM7	NA	NA	NA	7.65621491007e-06	0.5	1e-10	1e-10	3	3.0	3
4288	SLC9A3	SLC9A3	1.10844587606	0.0285399983015	0.267669301561	0.171292506388	0.5	1e-10	1e-10	10	11.0	13
4289	UBE2J2	UBE2J2	-1.1081923132	-0.734606946832	0.267778769839	0.000222877098933	0.5	1e-10	1e-10	5	12.0	12
4290	NKD1	NKD1	-1.10810890637	-4.02341287006	0.267814784998	8.63488447659e-06	0.5	1e-10	1e-10	2	2.0	2
4291	ENPP6	ENPP6	-1.10779427282	-0.0238026677598	0.267950674071	0.229468855547	0.5	1e-10	1e-10	126	127.0	127
4292	PGGT1B	PGGT1B	1.10753880038	0.119844734134	0.268061046527	0.0091129066812	0.5	1e-10	1e-10	56	56.0	58
4293	ARSK	ARSK	NA	NA	NA	5.79877579786e-07	0.5	1e-10	1e-10	25	25.0	26
4294	TSTD1	TSTD1	-1.10653175418	-0.012366029632	0.268496427689	0.779134341942	0.5	1e-10	1e-10	124	126.0	129
4295	TSTD1	TSTD1	NA	NA	NA	0.779134341942	0.5	1e-10	1e-10	124	126.0	129
4296	LINGO1	LINGO1	NA	NA	NA	1.55517337642e-07	0.5	1e-10	1e-10	3	3.0	3
4297	LINGO1	LINGO1	NA	NA	NA	1.55517337642e-07	0.5	1e-10	1e-10	3	3.0	3
4298	LEPROTL1	LEPROTL1	-1.10577339798	-0.144779810867	0.268824611906	0.00623677951023	0.5	1e-10	1e-10	22	22.0	22
4299	NEFH	NEFH	1.10566680033	0.0098229655936	0.26887076489	1.14625898308	0.5	1e-10	1e-10	93	93.0	97
4300	NECAB1	NECAB1	1.10520063787	0.253949023696	0.269072660544	0.00192890145425	0.5	1e-10	1e-10	18	19.0	19
4301	CCDC28A	CCDC28A	-1.10504326422	-0.0481617855966	0.269140842794	0.0544003679975	0.5	1e-10	1e-10	73	74.0	74
4302	LIPJ	LIPJ	NA	NA	NA	4.93181312423e-07	0.5	1e-10	1e-10	9	9.0	9
4303	BTBD11	BTBD11	NA	NA	NA	1.18250117908e-05	0.5	1e-10	1e-10	7	7.0	7
4304	FAM229B	FAM229B	1.10422486084	0.0268058585437	0.269495607862	0.162006005016	0.5	1e-10	1e-10	77	77.0	79
4305	SLC25A28	SLC25A28	NA	NA	NA	3.37852344495e-05	0.5	1e-10	1e-10	2	2.0	2
4306	TRIM38	TRIM38	1.10396224965	0.592344591784	0.269609513681	0.000329974244289	0.5	1e-10	1e-10	42	42.0	42
4307	NOSIP	NOSIP	NA	NA	NA	0.000679575338002	0.5	1e-10	1e-10	15	15.0	15
4308	TRIM68	TRIM68	NA	NA	NA	0.00115179984579	0.5	1e-10	1e-10	26	26.0	26
4309	OR7A5	OR7A5	1.10327240761	0.0995183348145	0.269908885303	0.0125928800299	0.5	1e-10	1e-10	462	492.0	505
4310	ZNF285	ZNF285	1.10302237074	0.783020205532	0.270017450399	0.000203553060574	0.5	1e-10	1e-10	35	35.0	36
4311	ZMIZ2	ZMIZ2	1.10302200069	0.0268827192258	0.270017611097	0.170245418583	0.5	1e-10	1e-10	33	33.0	33
4312	SRM	SRM	-1.10292808073	-0.0303543684273	0.270058398553	0.141977525368	0.5	1e-10	1e-10	63	64.0	64
4313	RGS6	RGS6	-1.10280940242	-0.372946423311	0.270109944082	0.000834314923843	0.5	1e-10	1e-10	48	48.0	49
4314	GPX7	GPX7	1.10201050336	0.00853125125916	0.270457105346	1.56830590863	0.5	1e-10	1e-10	82	84.0	85
4315	FGL2	FGL2	NA	NA	NA	0.00047078641868	0.5	1e-10	1e-10	3	3.0	4
4316	TGDS	TGDS	1.10191850675	0.610233295661	0.270497102066	0.000316494871071	0.5	1e-10	1e-10	16	16.0	16
4317	HSPD1	HSPD1	1.10176567674	0.00635436625816	0.270563555861	2.82204033933	0.5	1e-10	1e-10	15	15.0	15
4318	HSPD1	HSPD1	NA	NA	NA	2.82204033933	0.5	1e-10	1e-10	15	15.0	15
4319	NCOA3	NCOA3	-1.10125089017	-2.92407753853	0.270787478536	1.71033079067e-05	0.5	1e-10	1e-10	10	10.0	10
4320	CCSAP	CCSAP	NA	NA	NA	1.66671894249e-12	0.5	1e-10	1e-10	1	1.0	1
4321	AASDH	AASDH	1.10121615945	0.0798621703725	0.270802590332	0.0185601220747	0.5	1e-10	1e-10	30	30.0	32
4322	ZNF526	ZNF526	NA	NA	NA	1.15074976557e-06	0.5	1e-10	1e-10	5	5.0	5
4323	TMEM54	TMEM54	1.10104761669	0.0718611029108	0.270875933723	0.0230860770171	0.5	1e-10	1e-10	9	9.0	9
4324	TMEM54	TMEM54	NA	NA	NA	0.0230860770171	0.5	1e-10	1e-10	9	9.0	9
4325	RPS2	RPS2	NA	NA	NA	0.681202103347	0.5	1e-10	1e-10	8	8.0	8
4326	TRDMT1	TRDMT1	-1.10072875519	-0.370140768758	0.271014727346	0.000885558751479	0.5	1e-10	1e-10	69	69.0	70
4327	PRR14L	PRR14L	-1.10057096694	-0.761618248894	0.27108342723	0.000212267731955	0.5	1e-10	1e-10	7	7.0	7
4328	C6orf164	C6orf164	1.1001916027	0.183325728601	0.271248648561	0.00340514058306	0.5	1e-10	1e-10	61	61.0	63
4329	OCIAD2	OCIAD2	-1.09952467837	-0.0243529142196	0.27153927574	0.167257425679	0.5	1e-10	1e-10	32	35.0	38
4330	ALDH3A2	ALDH3A2	-1.09941172875	-0.0428944844317	0.271588517169	0.0579614830085	0.5	1e-10	1e-10	41	42.0	44
4331	MCM3AP	MCM3AP	-1.09926990795	-0.0351120403682	0.27165035392	0.0951940581595	0.5	1e-10	1e-10	64	64.0	64
4332	FAM46A	FAM46A	NA	NA	NA	0.000113066500296	0.5	1e-10	1e-10	1	1.0	1
4333	ATE1	ATE1	1.09899945312	1.06178876661	0.27176830444	0.000106281274713	0.5	1e-10	1e-10	16	17.0	18
4334	NUP188	NUP188	NA	NA	NA	0.00108693708574	0.5	1e-10	1e-10	7	7.0	7
4335	MRPL10	MRPL10	NA	NA	NA	0.0117046199546	0.5	1e-10	1e-10	39	39.0	39
4336	HSPA13	HSPA13	1.09872313208	0.0824244277312	0.271888849539	0.019598838158	0.5	1e-10	1e-10	18	20.0	20
4337	CPSF3L	CPSF3L	1.09869966189	0.0487257253615	0.271899090099	0.056462093508	0.5	1e-10	1e-10	24	27.0	28
4338	GNAO1	GNAO1	NA	NA	NA	0.00231250748599	0.5	1e-10	1e-10	3	3.0	3
4339	GNAO1	GNAO1	NA	NA	NA	0.00231250748599	0.5	1e-10	1e-10	3	3.0	3
4340	ADCY9	ADCY9	NA	NA	NA	0.000409200491644	0.5	1e-10	1e-10	3	3.0	3
4341	SHPRH	SHPRH	NA	NA	NA	1.65802120128e-06	0.5	1e-10	1e-10	5	5.0	5
4342	AQP6	AQP6	-1.09795012619	-12.9200683496	0.272226267922	6.83295506117e-07	0.5	1e-10	1e-10	9	10.0	11
4343	NUP205	NUP205	1.09761726067	0.306074046584	0.272371652528	0.00123125279298	0.5	1e-10	1e-10	17	17.0	17
4344	PI4KB	PI4KB	NA	NA	NA	0.0033025491048	0.5	1e-10	1e-10	7	7.0	7
4345	PI4KB	PI4KB	NA	NA	NA	0.0033025491048	0.5	1e-10	1e-10	7	7.0	7
4346	RALGPS2	RALGPS2	1.09700477734	0.369518890616	0.272639303727	0.000911716666616	0.5	1e-10	1e-10	43	43.0	43
4347	ABCC9	ABCC9	NA	NA	NA	2.9169437615e-05	0.5	1e-10	1e-10	7	7.0	7
4348	PPP2R5D	PPP2R5D	NA	NA	NA	0.00247147884607	0.5	1e-10	1e-10	26	27.0	27
4349	TMEM241	TMEM241	-1.09616681118	-0.355740583548	0.273005780876	0.00103322736521	0.5	1e-10	1e-10	77	78.0	79
4350	DOCK1	DOCK1	NA	NA	NA	8.44682347939e-06	0.5	1e-10	1e-10	7	7.0	7
4351	APBB1IP	APBB1IP	-1.09601532263	-0.0614368360605	0.273072069007	0.0332381662362	0.5	1e-10	1e-10	32	35.0	36
4352	CRTC1	CRTC1	-1.09580265859	-0.0709023934568	0.273165144791	0.0247245731294	0.5	1e-10	1e-10	55	56.0	57
4353	PTMS	PTMS	-1.09549462795	-0.104340163117	0.273299997741	0.0119238812185	0.5	1e-10	1e-10	1	1.0	4
4354	ANKS1B	ANKS1B	NA	NA	NA	5.67811854928e-09	0.5	1e-10	1e-10	1	1.0	1
4355	PCDHGA3	PCDHGA3	-1.09517959089	-0.609885161483	0.273437965115	0.000293010271677	0.5	1e-10	1e-10	63	63.0	66
4356	KIAA1614	KIAA1614	-1.09466834386	-1.09348041641	0.273661962036	9.62561715305e-05	0.5	1e-10	1e-10	42	42.0	42
4357	KATNAL2	KATNAL2	-1.09458434939	-0.098151261114	0.273698775225	0.0123652256074	0.5	1e-10	1e-10	93	93.0	93
4358	NNMT	NNMT	NA	NA	NA	0.00663313532338	0.5	1e-10	1e-10	5	5.0	5
4359	ASXL1	ASXL1	-1.09373139705	-0.309625195524	0.274072799836	0.00121031166327	0.5	1e-10	1e-10	13	13.0	13
4360	GATAD2B	GATAD2B	1.09350235672	0.284809009917	0.274173294822	0.00181175897404	0.5	1e-10	1e-10	46	47.0	50
4361	RIC8A	RIC8A	1.09349141556	0.0371936989782	0.274178096055	0.0827036284938	0.5	1e-10	1e-10	53	67.0	67
4362	INPP1	INPP1	-1.09298453686	-0.0133485793115	0.274400589076	0.653362148404	0.5	1e-10	1e-10	78	79.0	79
4363	INPP1	INPP1	NA	NA	NA	0.653362148404	0.5	1e-10	1e-10	78	79.0	79
4364	C6orf15	C6orf15	1.09285928897	0.104719560411	0.274455585292	0.0108368316476	0.5	1e-10	1e-10	83	83.0	88
4365	CRIP1	CRIP1	NA	NA	NA	0.000454730456885	0.5	1e-10	1e-10	4	4.0	4
4366	ZNF706	ZNF706	1.09265355523	0.125860330838	0.274545939098	0.00772240352136	0.5	1e-10	1e-10	14	16.0	17
4367	NMRK2	NMRK2	-1.09257644607	-0.0852176358826	0.274579809006	0.0184053378072	0.5	1e-10	1e-10	99	128.0	136
4368	PPP1R3E	PPP1R3E	1.09251462067	0.0524880485315	0.274606967642	0.0544824254752	0.5	1e-10	1e-10	5	6.0	6
4369	VSTM2L	VSTM2L	-1.0924497692	-0.0155330363776	0.274635457541	0.503634368944	0.5	1e-10	1e-10	192	194.0	203
4370	AFAP1	AFAP1	NA	NA	NA	0.00843209327192	0.5	1e-10	1e-10	46	46.0	46
4371	ASUN	ASUN	NA	NA	NA	1.66540799096e-05	0.5	1e-10	1e-10	4	4.0	4
4372	CACUL1	CACUL1	-1.09177344058	-0.150294795159	0.274932695744	0.00534129846195	0.5	1e-10	1e-10	30	30.0	31
4373	HR	HR	NA	NA	NA	0.000107894701388	0.5	1e-10	1e-10	12	13.0	13
4374	NPC1	NPC1	NA	NA	NA	0.00231109192207	0.5	1e-10	1e-10	23	23.0	23
4375	SMAP1	SMAP1	NA	NA	NA	3.11533362454e-06	0.5	1e-10	1e-10	1	1.0	1
4376	GDNF	GDNF	-1.09114519409	-1.57870226926	0.275208999137	5.49998082004e-05	0.5	1e-10	1e-10	77	79.0	79
4377	AARS2	AARS2	NA	NA	NA	4.76408005994e-05	0.5	1e-10	1e-10	6	6.0	6
4378	UMPS	UMPS	-1.09055120785	-0.422025112062	0.275470409101	0.00067495971268	0.5	1e-10	1e-10	45	45.0	45
4379	SUMO1	SUMO1	NA	NA	NA	0.000184982390967	0.5	1e-10	1e-10	9	10.0	10
4380	SUMO1	SUMO1	NA	NA	NA	0.000184982390967	0.5	1e-10	1e-10	9	10.0	10
4381	C16orf3	C16orf3	1.09046625116	0.10887566343	0.275507811901	0.0106311251888	0.5	1e-10	1e-10	107	109.0	116
4382	HAUS2	HAUS2	NA	NA	NA	1.31145985393e-07	0.5	1e-10	1e-10	1	1.0	1
4383	HAUS2	HAUS2	NA	NA	NA	1.31145985393e-07	0.5	1e-10	1e-10	1	1.0	1
4384	MFSD11	MFSD11	-1.09004042003	-0.160746238517	0.275695339372	0.00494792662951	0.5	1e-10	1e-10	67	69.0	70
4385	KDR	KDR	1.08954847928	0.0330534663029	0.275912088579	0.104136615074	0.5	1e-10	1e-10	43	44.0	44
4386	ZNF616	ZNF616	-1.0892692026	-0.490536697418	0.276035189659	0.000532066507227	0.5	1e-10	1e-10	27	27.0	27
4387	GSAP	GSAP	-1.08901451272	-0.0470445644784	0.276147485889	0.0536894273132	0.5	1e-10	1e-10	80	80.0	81
4388	PNPT1	PNPT1	1.08894295104	0.328345387822	0.276179044013	0.00107899175285	0.5	1e-10	1e-10	12	12.0	13
4389	CYP2D6	CYP2D6	-1.0888954401	-0.0833169186949	0.276199997314	0.0171434454754	0.5	1e-10	1e-10	1	1.0	1
4390	ASB5	ASB5	NA	NA	NA	2.0455834787e-05	0.5	1e-10	1e-10	1	1.0	1
4391	MYO1E	MYO1E	1.08854681215	0.65214731047	0.27635378256	0.00025422734188	0.5	1e-10	1e-10	32	33.0	33
4392	MYO1E	MYO1E	NA	NA	NA	0.00025422734188	0.5	1e-10	1e-10	32	33.0	33
4393	C1orf100	C1orf100	1.08836189547	1.3977674765	0.276435375891	6.22950632869e-05	0.5	1e-10	1e-10	20	20.0	20
4394	SCRIB	SCRIB	-1.08834827363	-0.144566644862	0.276441387093	0.0062634932957	0.5	1e-10	1e-10	12	12.0	12
4395	ACTR8	ACTR8	1.08830022497	0.0724385401907	0.276462591266	0.0234180124896	0.5	1e-10	1e-10	48	48.0	49
4396	PPFIBP1	PPFIBP1	NA	NA	NA	0.000336194159697	0.5	1e-10	1e-10	3	3.0	3
4397	MSLNL	MSLNL	-1.08794636749	-0.339348995997	0.276618784939	0.00106029625795	0.5	1e-10	1e-10	301	472.0	505
4398	ATP1B1	ATP1B1	-1.08783339653	-0.036351156041	0.276668663299	0.0941041043795	0.5	1e-10	1e-10	33	33.0	33
4399	ATP1B1	ATP1B1	NA	NA	NA	0.0941041043795	0.5	1e-10	1e-10	33	33.0	33
4400	POLR2D	POLR2D	1.08753597736	3.16778607195	0.276800007602	1.24556183684e-05	0.5	1e-10	1e-10	1	1.0	1
4401	SPAG4	SPAG4	-1.08752970769	-0.0382381233317	0.27680277683	0.0840803258328	0.5	1e-10	1e-10	22	22.0	22
4402	TRPV3	TRPV3	-1.08750916692	-0.054574028073	0.276811849544	0.0411624147923	0.5	1e-10	1e-10	128	131.0	132
4403	H2AFX	H2AFX	NA	NA	NA	0.000261029570341	0.5	1e-10	1e-10	3	3.0	3
4404	ABL2	ABL2	NA	NA	NA	0.000244474393593	0.5	1e-10	1e-10	22	23.0	23
4405	ABL2	ABL2	NA	NA	NA	0.000244474393593	0.5	1e-10	1e-10	22	23.0	23
4406	TRAP1	TRAP1	-1.08720896113	-0.011819775071	0.276944471409	0.824774703568	0.5	1e-10	1e-10	39	41.0	41
4407	PRKACB	PRKACB	NA	NA	NA	0.00158266636422	0.5	1e-10	1e-10	6	6.0	6
4408	CCT7	CCT7	1.08702524681	0.637824155395	0.277025652214	0.000298494475005	0.5	1e-10	1e-10	11	11.0	11
4409	CCT7	CCT7	NA	NA	NA	0.000298494475005	0.5	1e-10	1e-10	11	11.0	11
4410	CDKL2	CDKL2	-1.08695567902	-0.8738293394	0.277056397485	0.000174540489469	0.5	1e-10	1e-10	22	22.0	22
4411	DTX2	DTX2	1.08688824092	2.43259583585	0.277086203765	2.12204062739e-05	0.5	1e-10	1e-10	4	5.0	7
4412	TCTEX1D2	TCTEX1D2	-1.08670405925	-0.0348595830425	0.277167619478	0.0980794120445	0.5	1e-10	1e-10	37	37.0	37
4413	UNC13C	UNC13C	-1.08653756556	-0.142354433289	0.27724123042	0.00579166493315	0.5	1e-10	1e-10	121	121.0	123
4414	UNC13C	UNC13C	NA	NA	NA	0.00579166493315	0.5	1e-10	1e-10	121	121.0	123
4415	HEXDC	HEXDC	-1.08653558871	-0.0262353371013	0.277242104512	0.181940962006	0.5	1e-10	1e-10	10	10.0	10
4416	PPP2R4	PPP2R4	-1.08614642054	-0.0523435951509	0.277414217615	0.0373213981512	0.5	1e-10	1e-10	63	65.0	65
4417	PSMC5	PSMC5	1.08601198346	0.00988211218529	0.277473690525	1.24034843095	0.5	1e-10	1e-10	20	20.0	20
4418	TNFRSF10C	TNFRSF10C	-1.08596703871	-0.443494639705	0.27749357533	0.000623748242283	0.5	1e-10	1e-10	23	24.0	24
4419	C19orf40	C19orf40	1.08596189411	0.475026777099	0.277495851506	0.000545355411635	0.5	1e-10	1e-10	89	89.0	94
4420	SPIRE1	SPIRE1	1.08594647622	0.604524296469	0.277502673071	0.000332639879881	0.5	1e-10	1e-10	41	41.0	42
4421	TSTA3	TSTA3	-1.08542623703	-0.0474518652089	0.277732917139	0.0616766110502	0.5	1e-10	1e-10	64	68.0	68
4422	MYO9B	MYO9B	1.08536280566	0.329763836407	0.277760999074	0.0010022770249	0.5	1e-10	1e-10	11	11.0	11
4423	MOXD1	MOXD1	-1.08520044488	-0.244133294197	0.277832887226	0.00188017835657	0.5	1e-10	1e-10	14	14.0	14
4424	HNRNPUL2	HNRNPUL2	1.08493852796	0.0752118743273	0.277948882345	0.0206262779619	0.5	1e-10	1e-10	51	52.0	53
4425	IGF2	IGF2	-1.0849012039	-0.0619882620152	0.277965414732	0.032344726157	0.5	1e-10	1e-10	15	15.0	16
4426	FKBP8	FKBP8	1.08467909892	0.0190973936227	0.278063808151	0.382990450761	0.5	1e-10	1e-10	11	11.0	12
4427	C2orf57	C2orf57	-1.08416228523	-0.674755418539	0.278292850516	0.000306435202431	0.5	1e-10	1e-10	17	17.0	17
4428	C2orf57	C2orf57	NA	NA	NA	0.000306435202431	0.5	1e-10	1e-10	17	17.0	17
4429	TMEM249	TMEM249	1.08409792824	0.0610227259883	0.278321381344	0.0319800551143	0.5	1e-10	1e-10	54	65.0	73
4430	ARHGEF19	ARHGEF19	-1.08382792056	-0.14265571002	0.278441103204	0.00575167639319	0.5	1e-10	1e-10	38	38.0	39
4431	CDH12	CDH12	1.08369722165	0.285454994606	0.27849906791	0.00150618414156	0.5	1e-10	1e-10	61	61.0	62
4432	SIX6	SIX6	-1.08353557771	-0.00504515536451	0.27857076803	4.27950750413	0.5	1e-10	1e-10	54	54.0	56
4433	RLTPR	RLTPR	1.0833296888	0.252644993347	0.278662111999	0.00175312295692	0.5	1e-10	1e-10	14	14.0	14
4434	FOSL1	FOSL1	NA	NA	NA	0.00160514953971	0.5	1e-10	1e-10	8	8.0	9
4435	PBX3	PBX3	NA	NA	NA	0.00239633688818	0.5	1e-10	1e-10	58	58.0	58
4436	SLC33A1	SLC33A1	1.08311676274	0.283075895491	0.278756599475	0.00149796863531	0.5	1e-10	1e-10	23	23.0	23
4437	DDX17	DDX17	-1.08272368461	-0.0103847022832	0.278931087994	1.13210991651	0.5	1e-10	1e-10	26	27.0	27
4438	LRRC3DN	LRRC3DN	-1.08264125561	-0.167496079779	0.27896768789	0.00430061058894	0.5	1e-10	1e-10	36	36.0	38
4439	TNP1	TNP1	1.08249579566	0.179024353411	0.279032282572	0.00395524658065	0.5	1e-10	1e-10	36	37.0	39
4440	FAM211A	FAM211A	-1.08243898693	-0.0366641335502	0.2790575125	0.0840617512045	0.5	1e-10	1e-10	106	107.0	111
4441	ANKRD26	ANKRD26	1.08241794655	0.150598820928	0.279066857359	0.00546878982004	0.5	1e-10	1e-10	102	104.0	104
4442	H6PD	H6PD	NA	NA	NA	0.000665934283403	0.5	1e-10	1e-10	17	18.0	18
4443	ZNF454	ZNF454	-1.08196116552	-0.0465887438735	0.279269784228	0.0512247649468	0.5	1e-10	1e-10	76	76.0	79
4444	EIF4B	EIF4B	-1.08189138258	-0.0161020105516	0.279300794419	0.461815401199	0.5	1e-10	1e-10	53	54.0	54
4445	THSD7B	THSD7B	NA	NA	NA	4.07050702599e-06	0.5	1e-10	1e-10	11	11.0	11
4446	THSD7B	THSD7B	NA	NA	NA	4.07050702599e-06	0.5	1e-10	1e-10	11	11.0	11
4447	AP1AR	AP1AR	-1.08147769911	-0.32350542282	0.279484675464	0.00108649570753	0.5	1e-10	1e-10	71	71.0	73
4448	ARFIP1	ARFIP1	-1.08099483379	-0.0583568810559	0.279699411706	0.035117472779	0.5	1e-10	1e-10	48	48.0	48
4449	FCGRT	FCGRT	1.08055000383	0.0352383905025	0.279897332362	0.0955150042587	0.5	1e-10	1e-10	50	50.0	52
4450	SEPT2	SEPT2	-1.08009628202	-0.00655340677314	0.280099307349	2.49163480193	0.5	1e-10	1e-10	134	138.0	140
4451	SEPT2	SEPT2	NA	NA	NA	2.49163480193	0.5	1e-10	1e-10	134	138.0	140
4452	MECR	MECR	1.07990663209	0.602121795475	0.280183759659	0.000320444312346	0.5	1e-10	1e-10	29	29.0	29
4453	ALG6	ALG6	-1.07944768066	-0.300020459723	0.280388205201	0.00130844224397	0.5	1e-10	1e-10	119	120.0	124
4454	NXNL2	NXNL2	-1.07942806901	-3.65071786025	0.280396943711	8.77660699814e-06	0.5	1e-10	1e-10	5	5.0	5
4455	EIF3D	EIF3D	-1.07915555529	-0.115497799024	0.280518388796	0.0090291098001	0.5	1e-10	1e-10	45	46.0	46
4456	LRRTM1	LRRTM1	NA	NA	NA	8.06083031688e-07	0.5	1e-10	1e-10	4	4.0	5
4457	LRRTM1	LRRTM1	NA	NA	NA	8.06083031688e-07	0.5	1e-10	1e-10	4	4.0	5
4458	COPS4	COPS4	1.07852915358	0.0502204371887	0.280797678642	0.048991694789	0.5	1e-10	1e-10	91	93.0	96
4459	C1orf222	C1orf222	1.07846190999	0.299448574759	0.280827671343	0.0013153191278	0.5	1e-10	1e-10	34	36.0	36
4460	TOR1AIP2	TOR1AIP2	NA	NA	NA	1.23993653576e-10	0.5	1e-10	1e-10	2	2.0	2
4461	SHE	SHE	NA	NA	NA	3.78059618301e-06	0.5	1e-10	1e-10	6	6.0	6
4462	SHE	SHE	NA	NA	NA	3.78059618301e-06	0.5	1e-10	1e-10	6	6.0	6
4463	CCDC117	CCDC117	-1.07775179644	-0.268904640827	0.281144536509	0.0016058165863	0.5	1e-10	1e-10	48	48.0	48
4464	AHR	AHR	NA	NA	NA	0.00101410812678	0.5	1e-10	1e-10	6	6.0	6
4465	FUT8	FUT8	-1.07728118716	-0.394760165995	0.281354664315	0.000770225559433	0.5	1e-10	1e-10	20	21.0	21
4466	GSK3B	GSK3B	1.07677895137	0.120501363005	0.281579030952	0.00727753847983	0.5	1e-10	1e-10	82	82.0	83
4467	ZNF766	ZNF766	NA	NA	NA	9.12086631567e-06	0.5	1e-10	1e-10	3	3.0	3
4468	SGCD	SGCD	-1.07627761916	-3.64380483066	0.281803114965	9.43831308214e-06	0.5	1e-10	1e-10	5	5.0	5
4469	GCN1L1	GCN1L1	-1.07623186366	-0.0262858274743	0.281823572649	0.16393710624	0.5	1e-10	1e-10	137	137.0	138
4470	AP3B2	AP3B2	-1.07605051746	-0.0323173721305	0.281904664025	0.116258798884	0.5	1e-10	1e-10	99	99.0	103
4471	AP3B2	AP3B2	NA	NA	NA	0.116258798884	0.5	1e-10	1e-10	99	99.0	103
4472	ADD3	ADD3	1.07602379342	0.0309180573602	0.281916615373	0.1211531583	0.5	1e-10	1e-10	65	66.0	66
4473	SOX7	SOX7	-1.0759634783	-0.248658978225	0.281943590371	0.00143281246935	0.5	1e-10	1e-10	20	20.0	20
4474	MAN2C1	MAN2C1	1.07586105461	0.00284081201095	0.281989401777	17.0622946117	0.5	1e-10	1e-10	57	57.0	57
4475	MAN2C1	MAN2C1	NA	NA	NA	17.0622946117	0.5	1e-10	1e-10	57	57.0	57
4476	ITCH	ITCH	NA	NA	NA	5.68419766513e-05	0.5	1e-10	1e-10	18	18.0	21
4477	SAMD9	SAMD9	-1.07514800436	-2.1002961726	0.282308470191	2.6124948208e-05	0.5	1e-10	1e-10	5	5.0	6
4478	PLCG2	PLCG2	-1.07505617661	-0.468412753459	0.282349578115	0.000538905000041	0.5	1e-10	1e-10	71	73.0	74
4479	C1orf220	C1orf220	1.07485285718	0.290518648446	0.282440611228	0.00138409458001	0.5	1e-10	1e-10	77	80.0	83
4480	MAP3K13	MAP3K13	NA	NA	NA	3.69255053407e-05	0.5	1e-10	1e-10	3	4.0	4
4481	VSIG10	VSIG10	-1.07480274559	-0.380662572881	0.282463050973	0.000834122016359	0.5	1e-10	1e-10	22	22.0	22
4482	COLEC12	COLEC12	-1.07474652528	-0.108534319073	0.282488227608	0.00953234702042	0.5	1e-10	1e-10	40	43.0	44
4483	CDK6	CDK6	NA	NA	NA	1.25543291107e-07	0.5	1e-10	1e-10	2	2.0	2
4484	CREBBP	CREBBP	-1.07466708	-0.61337930547	0.282523807468	0.000284641078514	0.5	1e-10	1e-10	3	3.0	3
4485	CREBBP	CREBBP	NA	NA	NA	0.000284641078514	0.5	1e-10	1e-10	3	3.0	3
4486	FAM71D	FAM71D	1.07458218032	0.700237491317	0.28256183346	0.000221156411556	0.5	1e-10	1e-10	33	34.0	35
4487	ARHGDIA	ARHGDIA	NA	NA	NA	0.000308588799826	0.5	1e-10	1e-10	5	5.0	5
4488	MAPK8	MAPK8	1.07436095497	0.0881615381548	0.282660935095	0.0134201034076	0.5	1e-10	1e-10	59	59.0	59
4489	TYMP	TYMP	-1.0743331912	-0.0498146470485	0.282673374012	0.0499684182417	0.5	1e-10	1e-10	4	4.0	4
4490	SLC45A1	SLC45A1	1.07417137174	0.310509808706	0.282745880851	0.00119509618236	0.5	1e-10	1e-10	10	10.0	10
4491	SLC45A1	SLC45A1	NA	NA	NA	0.00119509618236	0.5	1e-10	1e-10	10	10.0	10
4492	RNF165	RNF165	1.07415634678	2.06055071095	0.282752613763	2.69714487101e-05	0.5	1e-10	1e-10	14	14.0	15
4493	PLA2G3	PLA2G3	NA	NA	NA	1.86103461505e-07	0.5	1e-10	1e-10	3	3.0	3
4494	MTHFR	MTHFR	1.07353617638	0.0806381574708	0.283030616244	0.0178071851719	0.5	1e-10	1e-10	39	40.0	40
4495	RNF115	RNF115	1.07353176939	0.573467448989	0.283032592418	0.000344224871019	0.5	1e-10	1e-10	6	6.0	6
4496	DDX10	DDX10	1.07331601419	3.93587070504	0.283129352412	7.0132469071e-06	0.5	1e-10	1e-10	14	14.0	14
4497	KIAA1407	KIAA1407	-1.07330106332	-0.0841022014065	0.283136058277	0.0160325151179	0.5	1e-10	1e-10	12	12.0	12
4498	EMP2	EMP2	1.07325464059	0.356571181982	0.283156880799	0.000864330192091	0.5	1e-10	1e-10	8	8.0	8
4499	ZNF227	ZNF227	1.07277187567	0.84862152443	0.283373482405	0.00016141450698	0.5	1e-10	1e-10	18	18.0	18
4500	WDR18	WDR18	-1.0727297637	-0.00719204507431	0.283392382058	2.68781752266	0.5	1e-10	1e-10	110	143.0	143
4501	GREM2	GREM2	1.07231553665	0.405122131362	0.283578330693	0.000645575981758	0.5	1e-10	1e-10	19	19.0	19
4502	GREM2	GREM2	NA	NA	NA	0.000645575981758	0.5	1e-10	1e-10	19	19.0	19
4503	SPG7	SPG7	-1.07201849281	-0.0326174992376	0.283711726053	0.100425298649	0.5	1e-10	1e-10	34	35.0	36
4504	VSTM1	VSTM1	-1.07153866706	-0.0405894522421	0.283927294182	0.0823914266334	0.5	1e-10	1e-10	30	37.0	38
4505	RHOC	RHOC	NA	NA	NA	0.00125429346222	0.5	1e-10	1e-10	1	1.0	1
4506	RHOC	RHOC	NA	NA	NA	0.00125429346222	0.5	1e-10	1e-10	1	1.0	1
4507	SENP1	SENP1	-1.07085505991	-0.280410674572	0.284234605316	0.00149882030442	0.5	1e-10	1e-10	39	39.0	39
4508	MINA	MINA	-1.07062281397	-0.605466320425	0.284339061176	0.000328422854052	0.5	1e-10	1e-10	13	13.0	13
4509	RRP1B	RRP1B	1.07059468247	0.207589160606	0.284351715477	0.00263372923113	0.5	1e-10	1e-10	62	62.0	65
4510	DLEU2L	DLEU2L	1.07046094214	1.04078768104	0.284411880659	0.000107140108427	0.5	1e-10	1e-10	15	15.0	15
4511	PRPF38A	PRPF38A	-1.07035805265	-0.504382974218	0.28445817297	0.000444609918132	0.5	1e-10	1e-10	15	15.0	16
4512	ZNF33B	ZNF33B	-1.07031177373	-0.0690486351149	0.28447899657	0.0241870439682	0.5	1e-10	1e-10	58	58.0	59
4513	CNN3	CNN3	1.0701827085	0.0208757980415	0.284537076026	0.333085747285	0.5	1e-10	1e-10	25	25.0	25
4514	TNFAIP8L1	TNFAIP8L1	NA	NA	NA	9.76631417665e-07	0.5	1e-10	1e-10	3	3.0	3
4515	ZBTB47	ZBTB47	NA	NA	NA	4.93982157547e-05	0.5	1e-10	1e-10	6	6.0	6
4516	PYGB	PYGB	-1.06927165644	-0.00953144691325	0.284947278375	1.20615522956	0.5	1e-10	1e-10	70	70.0	70
4517	DMXL2	DMXL2	1.06921673312	0.046995930672	0.284972020446	0.0529026303004	0.5	1e-10	1e-10	57	57.0	58
4518	DMXL2	DMXL2	NA	NA	NA	0.0529026303004	0.5	1e-10	1e-10	57	57.0	58
4519	COX8C	COX8C	NA	NA	NA	3.3857403791e-09	0.5	1e-10	1e-10	2	2.0	2
4520	PEMT	PEMT	1.06903067604	0.0107158011535	0.285055846965	1.0043092355	0.5	1e-10	1e-10	38	40.0	40
4521	LILRA3	LILRA3	1.06876852134	0.670676913114	0.285173986952	0.000259163175121	0.5	1e-10	1e-10	24	25.0	26
4522	MTG1	MTG1	-1.06840787833	-0.0153401311137	0.285336564785	0.523937083407	0.5	1e-10	1e-10	44	54.0	59
4523	GUK1	GUK1	1.06836182229	0.0527492469381	0.285357331353	0.0434844328179	0.5	1e-10	1e-10	19	19.0	19
4524	SLC25A52	SLC25A52	-1.0683029612	-2.53338413592	0.28538387318	1.93607865922e-05	0.5	1e-10	1e-10	7	7.0	7
4525	PTPLA	PTPLA	1.06828496455	0.342724407001	0.285391988619	0.0010746499039	0.5	1e-10	1e-10	26	27.0	28
4526	AKAP6	AKAP6	1.06826098203	0.766505418151	0.285402803579	0.000177038450276	0.5	1e-10	1e-10	16	18.0	18
4527	ZNF71	ZNF71	1.06824981031	0.465271072989	0.285407841582	0.000495404212876	0.5	1e-10	1e-10	95	98.0	98
4528	ARHGAP17	ARHGAP17	-1.06821047134	-0.249543975283	0.28542558237	0.00162405629273	0.5	1e-10	1e-10	10	11.0	11
4529	TNFSF15	TNFSF15	1.06801464715	2.37922833525	0.285513904765	2.0502520524e-05	0.5	1e-10	1e-10	65	65.0	68
4530	MB21D2	MB21D2	NA	NA	NA	0.00027288722715	0.5	1e-10	1e-10	9	9.0	9
4531	TFIP11	TFIP11	1.06742818392	0.143645187528	0.285778527216	0.0058667365848	0.5	1e-10	1e-10	94	95.0	95
4532	CBFA2T3	CBFA2T3	1.0672864689	0.427178824233	0.285842496371	0.00061920946921	0.5	1e-10	1e-10	20	21.0	23
4533	STC1	STC1	1.06723119496	0.00339313175903	0.285867449258	10.4981179527	0.5	1e-10	1e-10	39	39.0	41
4534	ABHD17B	ABHD17B	-1.06714001074	-3.45447645278	0.285908616709	8.7025584414e-06	0.5	1e-10	1e-10	12	12.0	12
4535	ZNF534	ZNF534	1.06698023128	0.284554861545	0.2859807629	0.00165671585113	0.5	1e-10	1e-10	94	96.0	97
4536	PAM16	PAM16	-1.06695091094	-0.134042069359	0.285994003426	0.00880149832145	0.5	1e-10	1e-10	32	32.0	32
4537	CSGALNACT2	CSGALNACT2	1.06691551841	0.0106810034903	0.286009986595	1.03829010275	0.5	1e-10	1e-10	64	64.0	64
4538	MACROD1	MACROD1	-1.06677963857	-0.387433532767	0.286071355158	0.000828053454888	0.5	1e-10	1e-10	5	5.0	6
4539	ICOSLG	ICOSLG	1.06655317281	0.516746803887	0.286173655581	0.000465861274022	0.5	1e-10	1e-10	7	7.0	7
4540	EML4	EML4	NA	NA	NA	0.00176999238214	0.5	1e-10	1e-10	17	17.0	17
4541	CD1D	CD1D	-1.06641030332	-0.728295190995	0.286238206125	0.000223546838068	0.5	1e-10	1e-10	41	41.0	41
4542	CACNA2D3	CACNA2D3	-1.06606461047	-0.315338275797	0.286394435951	0.00116392583435	0.5	1e-10	1e-10	13	14.0	14
4543	COPS7A	COPS7A	NA	NA	NA	0.000803183976448	0.5	1e-10	1e-10	5	5.0	9
4544	MOB2	MOB2	1.06602428976	0.167863502987	0.286412661938	0.00432512275182	0.5	1e-10	1e-10	48	52.0	53
4545	ENGASE	ENGASE	-1.06510204092	-0.0453460093411	0.286829755806	0.0540586482049	0.5	1e-10	1e-10	65	70.0	71
4546	PNP	PNP	1.06460619183	0.0226672759646	0.287054176668	0.267009236765	0.5	1e-10	1e-10	28	33.0	33
4547	ZNF564	ZNF564	NA	NA	NA	0.000121752134548	0.5	1e-10	1e-10	2	2.0	2
4548	STRAP	STRAP	NA	NA	NA	0.00130031856644	0.5	1e-10	1e-10	1	1.0	1
4549	UBASH3A	UBASH3A	1.06415529462	0.828981779933	0.287258355216	0.00017470559073	0.5	1e-10	1e-10	5	5.0	5
4550	DHRS1	DHRS1	1.0641479469	0.0156989946501	0.28726168328	0.448054039751	0.5	1e-10	1e-10	37	40.0	41
4551	FAM206A	FAM206A	-1.06408413632	-0.12361277974	0.28729058659	0.00747278751739	0.5	1e-10	1e-10	19	19.0	19
4552	TRAT1	TRAT1	NA	NA	NA	3.509209988e-06	0.5	1e-10	1e-10	11	11.0	11
4553	ZMYND15	ZMYND15	-1.06344306451	-0.357929219201	0.287581072079	0.000924430707973	0.5	1e-10	1e-10	28	29.0	29
4554	MPZL2	MPZL2	1.06329331863	0.102561933867	0.287648954182	0.0106022231076	0.5	1e-10	1e-10	27	27.0	27
4555	ASB8	ASB8	1.06264930368	0.22070840382	0.287941019245	0.00232606898018	0.5	1e-10	1e-10	29	29.0	29
4556	SLC7A7	SLC7A7	-1.062551548	-8.89482267021	0.287985369572	1.38321997879e-06	0.5	1e-10	1e-10	7	7.0	7
4557	C12orf71	C12orf71	1.06252136245	1.40250215985	0.287999065246	6.58632918602e-05	0.5	1e-10	1e-10	27	27.0	27
4558	KLF14	KLF14	-1.06224060645	-1.06920351826	0.288126469857	0.000111366842304	0.5	1e-10	1e-10	12	12.0	12
4559	CPEB2	CPEB2	NA	NA	NA	8.10348837873e-05	0.5	1e-10	1e-10	18	18.0	18
4560	ARHGEF16	ARHGEF16	-1.06169698205	-0.0303151709577	0.288373269874	0.107558794142	0.5	1e-10	1e-10	75	78.0	80
4561	DDX31	DDX31	-1.06159097588	-0.115909268673	0.288421412212	0.00956659605403	0.5	1e-10	1e-10	80	81.0	82
4562	C3orf58	C3orf58	NA	NA	NA	7.3077803634e-10	0.5	1e-10	1e-10	2	2.0	2
4563	SMCO2	SMCO2	1.06104281476	2.87540840449	0.288670444142	1.36132813337e-05	0.5	1e-10	1e-10	45	45.0	45
4564	CD40	CD40	NA	NA	NA	2.74759875144e-05	0.5	1e-10	1e-10	1	1.0	1
4565	SMPDL3A	SMPDL3A	1.0601418272	0.123663421875	0.289080081414	0.00722497040608	0.5	1e-10	1e-10	4	4.0	4
4566	NUDT7	NUDT7	NA	NA	NA	0.0131965771582	0.5	1e-10	1e-10	105	109.0	109
4567	GABRP	GABRP	-1.05982100809	-0.231529664214	0.2892260375	0.00236053313593	0.5	1e-10	1e-10	12	12.0	13
4568	OTUD3	OTUD3	-1.05966714598	-0.0419709112721	0.289296054406	0.0611063879873	0.5	1e-10	1e-10	76	77.0	79
4569	LCN1	LCN1	NA	NA	NA	0.430830804694	0.5	1e-10	1e-10	19	20.0	21
4570	BFSP1	BFSP1	NA	NA	NA	2.46852622508e-06	0.5	1e-10	1e-10	6	6.0	6
4571	CSNK1G3	CSNK1G3	1.05942411733	0.890775022129	0.289406670933	0.000149635579087	0.5	1e-10	1e-10	39	39.0	40
4572	ABCA8	ABCA8	-1.05917051685	-0.0698178043824	0.289522129685	0.0236790353398	0.5	1e-10	1e-10	28	28.0	28
4573	MYO1D	MYO1D	NA	NA	NA	7.79094787914e-05	0.5	1e-10	1e-10	10	10.0	10
4574	GPHA2	GPHA2	-1.05895138023	-0.000484328295025	0.289621922778	504.803513153	0.5	1e-10	1e-10	551	560.0	583
4575	CAPNS1	CAPNS1	NA	NA	NA	0.00336697880995	0.5	1e-10	1e-10	6	6.0	6
4576	KLF9	KLF9	NA	NA	NA	0.00371221772875	0.5	1e-10	1e-10	7	7.0	7
4577	CLOCK	CLOCK	-1.0588094088	-0.372042853512	0.289686587817	0.000797747592743	0.5	1e-10	1e-10	52	52.0	52
4578	TULP1	TULP1	1.05880134442	0.573653134878	0.289690261266	0.000326809017485	0.5	1e-10	1e-10	16	16.0	16
4579	C8orf56	C8orf56	-1.05853344445	-0.201208129576	0.289812311652	0.00263079414708	0.5	1e-10	1e-10	17	17.0	17
4580	CHORDC1	CHORDC1	1.05853192577	0.143467952928	0.289813003634	0.00517839506338	0.5	1e-10	1e-10	30	30.0	32
4581	PKNOX2	PKNOX2	1.05850473024	0.465730193221	0.289825395381	0.000511497025771	0.5	1e-10	1e-10	8	8.0	8
4582	LRRC58	LRRC58	NA	NA	NA	1.76991950915e-06	0.5	1e-10	1e-10	4	4.0	4
4583	CC2D2A	CC2D2A	1.0583987707	0.824729608996	0.289873679657	0.000156955051141	0.5	1e-10	1e-10	11	11.0	11
4584	RETSAT	RETSAT	-1.05824539571	-0.496909592098	0.289943580076	0.000428657688438	0.5	1e-10	1e-10	3	3.0	3
4585	RETSAT	RETSAT	NA	NA	NA	0.000428657688438	0.5	1e-10	1e-10	3	3.0	3
4586	SETDB1	SETDB1	-1.05812986924	-0.414891005322	0.289996238586	0.000901429534226	0.5	1e-10	1e-10	30	30.0	31
4587	SETDB1	SETDB1	NA	NA	NA	0.000901429534226	0.5	1e-10	1e-10	30	30.0	31
4588	GOLGA8Q	GOLGA8Q	-1.05775200307	-0.696812027297	0.290168519991	0.000255561685991	0.5	1e-10	1e-10	39	41.0	43
4589	GOLGA8Q	GOLGA8Q	NA	NA	NA	0.000255561685991	0.5	1e-10	1e-10	39	41.0	43
4590	DDRGK1	DDRGK1	NA	NA	NA	4.69740182713e-05	0.5	1e-10	1e-10	1	1.0	1
4591	FGD4	FGD4	1.05727259102	1.93943149071	0.29038719857	2.90852078933e-05	0.5	1e-10	1e-10	2	2.0	2
4592	NOG	NOG	-1.05724453926	-9.37329828455	0.290399997507	1.19654624973e-06	0.5	1e-10	1e-10	1	1.0	1
4593	PARP6	PARP6	1.05708565409	0.0260230970464	0.290472497857	0.16280878579	0.5	1e-10	1e-10	41	42.0	42
4594	PARP6	PARP6	NA	NA	NA	0.16280878579	0.5	1e-10	1e-10	41	42.0	42
4595	MTOR	MTOR	-1.05671529851	-0.104912207995	0.290641540822	0.0112218032813	0.5	1e-10	1e-10	82	83.0	83
4596	ACER1	ACER1	-1.05617874927	-3.24444342153	0.290886557633	1.13367090217e-05	0.5	1e-10	1e-10	16	17.0	17
4597	SOX6	SOX6	1.05553520567	0.386880252206	0.291180616933	0.000721415814435	0.5	1e-10	1e-10	51	51.0	51
4598	ANKRD50	ANKRD50	NA	NA	NA	1.02952158245e-05	0.5	1e-10	1e-10	53	53.0	54
4599	FARSA	FARSA	1.05519990794	0.0553260459262	0.291333906263	0.0337716361649	0.5	1e-10	1e-10	49	50.0	50
4600	MLXIP	MLXIP	1.05502159485	0.683528789168	0.291415448429	0.0002260245905	0.5	1e-10	1e-10	24	24.0	25
4601	TARBP1	TARBP1	1.05491524688	0.0394511404431	0.291464088413	0.0733535485196	0.5	1e-10	1e-10	86	90.0	90
4602	VANGL1	VANGL1	1.05490355479	3.64684964792	0.291469436314	7.92357615094e-06	0.5	1e-10	1e-10	48	48.0	50
4603	SERP1	SERP1	NA	NA	NA	0.000790617132502	0.5	1e-10	1e-10	11	11.0	11
4604	THAP1	THAP1	NA	NA	NA	0.000132676504806	0.5	1e-10	1e-10	12	12.0	12
4605	SOWAHB	SOWAHB	1.0543993187	12.2065042985	0.291700134063	7.09655074211e-07	0.5	1e-10	1e-10	11	11.0	11
4606	ACCS	ACCS	-1.05409734063	-0.00560585254231	0.291838353604	4.00223108467	0.5	1e-10	1e-10	180	180.0	180
4607	IFI16	IFI16	1.05405289162	0.0892584996484	0.291858702243	0.0138060487414	0.5	1e-10	1e-10	11	11.0	11
4608	UBE3C	UBE3C	NA	NA	NA	4.70080051752e-05	0.5	1e-10	1e-10	10	10.0	10
4609	GSTM3	GSTM3	-1.05330918012	-0.00964009434394	0.292199312874	1.02818506994	0.5	1e-10	1e-10	96	98.0	101
4610	ZNF208	ZNF208	-1.05324216064	-0.145162793156	0.292230020076	0.00498027253419	0.5	1e-10	1e-10	84	84.0	86
4611	HSD17B12	HSD17B12	1.05324044566	0.00635655465003	0.292230805877	2.84071475941	0.5	1e-10	1e-10	99	99.0	99
4612	SNAP25	SNAP25	-1.05304143695	-0.0415365559512	0.292322001268	0.0899190094298	0.5	1e-10	1e-10	9	9.0	9
4613	TPD52L1	TPD52L1	-1.05300278427	-0.211015282759	0.292339716005	0.00233549473524	0.5	1e-10	1e-10	2	2.0	2
4614	PCED1A	PCED1A	NA	NA	NA	8.91777196244e-05	0.5	1e-10	1e-10	4	4.0	4
4615	CKAP2	CKAP2	1.05257231134	0.035313322583	0.292537052877	0.0849690975055	0.5	1e-10	1e-10	114	114.0	116
4616	CTSD	CTSD	1.05247627934	0.0151115950258	0.292581087949	0.558214543737	0.5	1e-10	1e-10	15	16.0	16
4617	RAP2A	RAP2A	-1.05240815129	-0.238364359419	0.292612330483	0.00182905613595	0.5	1e-10	1e-10	35	37.0	37
4618	HN1L	HN1L	-1.05211424187	-0.150532412015	0.292747138738	0.00535411272718	0.5	1e-10	1e-10	35	51.0	52
4619	GPR113	GPR113	-1.05191924945	-5.77234838174	0.292836599466	3.63507205301e-06	0.5	1e-10	1e-10	24	24.0	26
4620	GPR113	GPR113	NA	NA	NA	3.63507205301e-06	0.5	1e-10	1e-10	24	24.0	26
4621	ZBTB7B	ZBTB7B	1.05157174524	0.0775513464826	0.292996076693	0.0189727356551	0.5	1e-10	1e-10	54	54.0	55
4622	ZBTB7B	ZBTB7B	NA	NA	NA	0.0189727356551	0.5	1e-10	1e-10	54	54.0	55
4623	RIMS1	RIMS1	1.05156314373	107.685605063	0.293000024851	8.67930625343e-09	0.5	1e-10	1e-10	1	1.0	1
4624	ZSWIM4	ZSWIM4	NA	NA	NA	1.07618019193e-05	0.5	1e-10	1e-10	9	9.0	9
4625	TMEM234	TMEM234	-1.05123888087	-0.139478612799	0.293148890036	0.00554518977399	0.5	1e-10	1e-10	18	18.0	18
4626	NPIPB8	NPIPB8	1.05097130473	3.26869429224	0.293271769246	1.03855454636e-05	0.5	1e-10	1e-10	24	24.0	25
4627	DDX24	DDX24	1.05073617382	0.0113320520786	0.293379777137	0.810007750158	0.5	1e-10	1e-10	98	99.0	100
4628	DPF1	DPF1	-1.05061426639	-1.18158867865	0.29343578608	7.81737217697e-05	0.5	1e-10	1e-10	12	12.0	12
4629	KRI1	KRI1	-1.05058566808	-0.0193525462126	0.293448926279	0.29255718918	0.5	1e-10	1e-10	47	47.0	47
4630	EIF6	EIF6	NA	NA	NA	0.0123731197921	0.5	1e-10	1e-10	12	12.0	12
4631	PRPF38B	PRPF38B	1.04987221223	0.0688272977987	0.293776868946	0.0218751482049	0.5	1e-10	1e-10	43	43.0	44
4632	IFIT1	IFIT1	NA	NA	NA	0.0101188736732	0.5	1e-10	1e-10	9	9.0	9
4633	MOK	MOK	-1.04975494748	-0.29885308422	0.293830793644	0.00143039558179	0.5	1e-10	1e-10	20	20.0	21
4634	RTN4R	RTN4R	-1.04928361335	-1.80704601439	0.294047605626	3.41597206488e-05	0.5	1e-10	1e-10	7	12.0	12
4635	HPS4	HPS4	1.04927184222	0.107121863245	0.294053021675	0.0105969582977	0.5	1e-10	1e-10	38	40.0	41
4636	MAP2	MAP2	-1.04873440974	-0.0519712890642	0.294300372581	0.0365404976656	0.5	1e-10	1e-10	74	75.0	80
4637	UROS	UROS	1.0486265987	0.0476228306848	0.294350008926	0.0475881565716	0.5	1e-10	1e-10	42	42.0	42
4638	UBAP1	UBAP1	NA	NA	NA	0.0137300862946	0.5	1e-10	1e-10	27	27.0	27
4639	ASAP3	ASAP3	1.04802673274	0.077854865383	0.29462629048	0.0186541836287	0.5	1e-10	1e-10	38	39.0	39
4640	E2F1	E2F1	NA	NA	NA	8.27921559408e-06	0.5	1e-10	1e-10	26	27.0	27
4641	GFPT1	GFPT1	-1.04780869709	-0.0497916424416	0.294726754685	0.0437880071978	0.5	1e-10	1e-10	79	80.0	82
4642	KIN	KIN	1.04776953548	0.370401172081	0.294744801597	0.000765538091396	0.5	1e-10	1e-10	11	11.0	11
4643	RAB11FIP4	RAB11FIP4	NA	NA	NA	1.30409752974e-05	0.5	1e-10	1e-10	3	3.0	3
4644	C9orf47	C9orf47	1.04751326115	0.0633545480274	0.294862919213	0.0276487580567	0.5	1e-10	1e-10	54	56.0	58
4645	FAM109B	FAM109B	1.04733309147	0.120408332805	0.294945978945	0.0069813642432	0.5	1e-10	1e-10	69	69.0	70
4646	ANKRD49	ANKRD49	1.04730039659	0.413125117564	0.294961053243	0.000574791145803	0.5	1e-10	1e-10	10	11.0	11
4647	LINGO4	LINGO4	1.04693012035	0.049539683375	0.295131808754	0.0489130770363	0.5	1e-10	1e-10	64	64.0	68
4648	METTL17	METTL17	-1.0468406881	-0.130264900754	0.295173060998	0.0064686581655	0.5	1e-10	1e-10	23	25.0	25
4649	ISG20	ISG20	NA	NA	NA	0.0167144988165	0.5	1e-10	1e-10	9	9.0	9
4650	ISG20	ISG20	NA	NA	NA	0.0167144988165	0.5	1e-10	1e-10	9	9.0	9
4651	DPP10	DPP10	1.04661047964	0.971332106559	0.295279266579	0.000125605719658	0.5	1e-10	1e-10	9	9.0	9
4652	DPP10	DPP10	NA	NA	NA	0.000125605719658	0.5	1e-10	1e-10	9	9.0	9
4653	PITPNA	PITPNA	-1.04635361399	-0.107289408936	0.29539780054	0.00902845584813	0.5	1e-10	1e-10	15	15.0	15
4654	OTX2	OTX2	1.04627491716	0.121897240594	0.295434122581	0.00672997068402	0.5	1e-10	1e-10	23	26.0	27
4655	STIP1	STIP1	NA	NA	NA	0.000607013229721	0.5	1e-10	1e-10	1	1.0	1
4656	OAS3	OAS3	1.04565591709	0.370321773994	0.295719922566	0.000719979178855	0.5	1e-10	1e-10	10	10.0	10
4657	CHSY1	CHSY1	NA	NA	NA	2.29495262174e-07	0.5	1e-10	1e-10	2	3.0	3
4658	CHSY1	CHSY1	NA	NA	NA	2.29495262174e-07	0.5	1e-10	1e-10	2	3.0	3
4659	SLC2A13	SLC2A13	-1.04552549038	-0.499738090285	0.295780165792	0.000443264893475	0.5	1e-10	1e-10	35	35.0	35
4660	SMOX	SMOX	1.0455137356	0.0839578176685	0.295785595651	0.0178328700158	0.5	1e-10	1e-10	20	20.0	20
4661	PTPLAD2	PTPLAD2	NA	NA	NA	4.57690866935e-05	0.5	1e-10	1e-10	51	51.0	51
4662	FRMD6	FRMD6	1.04525059048	0.788154352486	0.295907167126	0.000164620813075	0.5	1e-10	1e-10	31	31.0	32
4663	LGALS3BP	LGALS3BP	-1.04490440499	-0.0142120332518	0.296067153701	0.58937339817	0.5	1e-10	1e-10	3	3.0	3
4664	GRWD1	GRWD1	1.04479609301	0.204933561493	0.296117221011	0.00350525693329	0.5	1e-10	1e-10	22	22.0	23
4665	ATP2A2	ATP2A2	-1.0441074935	-1.20361285273	0.296435659308	8.47541703469e-05	0.5	1e-10	1e-10	2	2.0	2
4666	ZNF787	ZNF787	NA	NA	NA	1.46875858027e-05	0.5	1e-10	1e-10	8	8.0	8
4667	MTHFS	MTHFS	-1.04358539482	-0.29208345062	0.296677253048	0.00105788976563	0.5	1e-10	1e-10	8	8.0	8
4668	MTHFS	MTHFS	NA	NA	NA	0.00105788976563	0.5	1e-10	1e-10	8	8.0	8
4669	KIAA1919	KIAA1919	-1.04353335407	-0.096732321303	0.296701341379	0.0119865797631	0.5	1e-10	1e-10	73	73.0	73
4670	CHRNA4	CHRNA4	-1.04347946178	-0.26602992063	0.296726288124	0.00173054973435	0.5	1e-10	1e-10	19	19.0	19
4671	GMEB2	GMEB2	1.04342551929	0.127831492895	0.29675125951	0.00685026131621	0.5	1e-10	1e-10	42	43.0	43
4672	APCDD1L	APCDD1L	-1.04339188441	-0.650055959682	0.296766830682	0.000250932872076	0.5	1e-10	1e-10	25	27.0	28
4673	NUBP2	NUBP2	-1.04312819455	-0.210332179332	0.29688892411	0.00271472815001	0.5	1e-10	1e-10	43	54.0	54
4674	NUBP2	NUBP2	NA	NA	NA	0.00271472815001	0.5	1e-10	1e-10	43	54.0	54
4675	ZNF689	ZNF689	NA	NA	NA	5.92811667974e-10	0.5	1e-10	1e-10	1	1.0	1
4676	TGFB1I1	TGFB1I1	1.04310429096	42.1987633057	0.296899993585	5.35074057795e-08	0.5	1e-10	1e-10	1	1.0	1
4677	APPL2	APPL2	-1.04307454482	-0.581291599981	0.296913769066	0.000314412539816	0.5	1e-10	1e-10	20	20.0	20
4678	RFTN1	RFTN1	-1.04306241717	-0.164003979282	0.296919385521	0.00405927047856	0.5	1e-10	1e-10	11	11.0	11
4679	PMPCB	PMPCB	NA	NA	NA	0.000295089905435	0.5	1e-10	1e-10	15	16.0	16
4680	KIF9	KIF9	-1.04295122798	-0.339769817447	0.296970881834	0.000780672618708	0.5	1e-10	1e-10	17	18.0	18
4681	IMMP2L	IMMP2L	1.0428949915	0.310626912458	0.296996929548	0.00113446483286	0.5	1e-10	1e-10	43	43.0	43
4682	ZBTB20	ZBTB20	NA	NA	NA	3.67580380133e-08	0.5	1e-10	1e-10	2	2.0	2
4683	BNIP2	BNIP2	1.04255983783	2.36932823253	0.297152198307	2.02540503462e-05	0.5	1e-10	1e-10	14	15.0	15
4684	BNIP2	BNIP2	NA	NA	NA	2.02540503462e-05	0.5	1e-10	1e-10	14	15.0	15
4685	AGAP7	AGAP7	-1.04246086641	-0.0199609346383	0.297198059803	0.277692038241	0.5	1e-10	1e-10	175	179.0	189
4686	MGRN1	MGRN1	1.04219504402	0.0120345270747	0.297321260321	0.780207630404	0.5	1e-10	1e-10	65	65.0	68
4687	MGRN1	MGRN1	NA	NA	NA	0.780207630404	0.5	1e-10	1e-10	65	65.0	68
4688	SRSF5	SRSF5	1.04198692807	0.0134183123342	0.297417739498	0.613051780441	0.5	1e-10	1e-10	23	23.0	24
4689	PILRB	PILRB	-1.0414024018	-0.000467395740055	0.297688828311	463.381387641	0.5	1e-10	1e-10	87	88.0	90
4690	FAM63B	FAM63B	-1.04139979989	-0.648398778662	0.297690035382	0.000251831771575	0.5	1e-10	1e-10	34	34.0	34
4691	FAM63B	FAM63B	NA	NA	NA	0.000251831771575	0.5	1e-10	1e-10	34	34.0	34
4692	ADAP1	ADAP1	NA	NA	NA	1.14894640811e-10	0.5	1e-10	1e-10	1	1.0	1
4693	FGF17	FGF17	1.04129604874	0.0279291867488	0.297738169975	0.150917779696	0.5	1e-10	1e-10	27	27.0	27
4694	SYS1	SYS1	-1.04122842853	-1.89540013569	0.297769544678	3.42787570088e-05	0.5	1e-10	1e-10	4	4.0	4
4695	TRIP11	TRIP11	-1.04111861862	-0.126575229433	0.297820499447	0.00676093885372	0.5	1e-10	1e-10	73	73.0	73
4696	COX10	COX10	-1.04107577412	-1.42071033371	0.297840382029	5.05875725975e-05	0.5	1e-10	1e-10	32	34.0	34
4697	SLC25A40	SLC25A40	-1.04071646865	-0.802105089694	0.298007157631	0.000171577146691	0.5	1e-10	1e-10	11	11.0	11
4698	CBLB	CBLB	-1.04070273122	-0.854307551766	0.298013535249	0.000145970681749	0.5	1e-10	1e-10	26	27.0	28
4699	GAL3ST2	GAL3ST2	1.04048798587	3.41618371867	0.298113242879	1.14329109945e-05	0.5	1e-10	1e-10	13	14.0	15
4700	GAL3ST2	GAL3ST2	NA	NA	NA	1.14329109945e-05	0.5	1e-10	1e-10	13	14.0	15
4701	FLVCR1	FLVCR1	NA	NA	NA	0.000773352396511	0.5	1e-10	1e-10	29	29.0	29
4702	LBR	LBR	-1.0396913685	-3.14237192326	0.298483312019	9.89966459471e-06	0.5	1e-10	1e-10	14	14.0	15
4703	LBR	LBR	NA	NA	NA	9.89966459471e-06	0.5	1e-10	1e-10	14	14.0	15
4704	TNFRSF10B	TNFRSF10B	-1.03946856156	-0.0624495745179	0.298586872008	0.0262929188432	0.5	1e-10	1e-10	47	48.0	49
4705	TBC1D24	TBC1D24	-1.03900661134	-0.25902443679	0.298801661493	0.0015844035455	0.5	1e-10	1e-10	14	14.0	14
4706	ENG	ENG	-1.03886423168	-0.0186771983815	0.29886788347	0.320140816144	0.5	1e-10	1e-10	9	9.0	9
4707	CXCL11	CXCL11	NA	NA	NA	4.50279911618e-06	0.5	1e-10	1e-10	2	2.0	2
4708	ADH5	ADH5	NA	NA	NA	2.77585888215e-06	0.5	1e-10	1e-10	1	1.0	1
4709	RBMS3	RBMS3	NA	NA	NA	9.23029627326e-06	0.5	1e-10	1e-10	14	14.0	14
4710	RNF8	RNF8	-1.03829382055	-0.158697393773	0.299133284722	0.00459209276504	0.5	1e-10	1e-10	7	7.0	7
4711	OSBP	OSBP	1.03820547673	0.327058260316	0.29917440345	0.00109344529415	0.5	1e-10	1e-10	23	23.0	23
4712	GABRD	GABRD	1.03814670663	0.587352246085	0.299201759484	0.000405864845735	0.5	1e-10	1e-10	4	6.0	6
4713	GABRD	GABRD	NA	NA	NA	0.000405864845735	0.5	1e-10	1e-10	4	6.0	6
4714	JADE2	JADE2	-1.0380167223	-0.192828407526	0.299262269913	0.00278122318307	0.5	1e-10	1e-10	33	33.0	34
4715	SURF6	SURF6	-1.03769386974	-0.058050113008	0.299412599871	0.0331991488203	0.5	1e-10	1e-10	32	33.0	33
4716	SF3A3	SF3A3	-1.03763594748	-0.215121127021	0.299439575562	0.00218166300163	0.5	1e-10	1e-10	34	34.0	34
4717	WNT4	WNT4	1.03761999864	0.0709001556968	0.29944700358	0.0236594187361	0.5	1e-10	1e-10	68	69.0	71
4718	DHX34	DHX34	-1.0374015816	-0.152706542379	0.299548741547	0.00486158748076	0.5	1e-10	1e-10	13	13.0	13
4719	OR2L13	OR2L13	-1.03735448178	-0.0612857891137	0.299570683519	0.0296242718687	0.5	1e-10	1e-10	70	71.0	78
4720	OR2L13	OR2L13	NA	NA	NA	0.0296242718687	0.5	1e-10	1e-10	70	71.0	78
4721	FBXW10	FBXW10	1.03729152679	74.9010336117	0.299600013466	1.79593966626e-08	0.5	1e-10	1e-10	1	1.0	1
4722	EIF5AL1	EIF5AL1	1.03695504358	2.51306870251	0.299756809302	1.66574144669e-05	0.5	1e-10	1e-10	6	7.0	7
4723	NLRP2	NLRP2	1.03658718635	0.0296268770763	0.299928287544	0.129725243482	0.5	1e-10	1e-10	37	41.0	46
4724	BRD8	BRD8	NA	NA	NA	0.00332466932554	0.5	1e-10	1e-10	8	8.0	8
4725	C20orf197	C20orf197	1.03629995813	0.546506404338	0.300062225688	0.000372938831354	0.5	1e-10	1e-10	113	118.0	118
4726	FAM126A	FAM126A	1.03628744635	0.121929081971	0.300068060998	0.007390660143	0.5	1e-10	1e-10	52	53.0	53
4727	TRMT10C	TRMT10C	NA	NA	NA	3.18162726962e-08	0.5	1e-10	1e-10	1	1.0	1
4728	NPDC1	NPDC1	-1.03612952496	-0.0156850274585	0.300141719676	0.415714471054	0.5	1e-10	1e-10	24	26.0	26
4729	C9orf114	C9orf114	1.03603377331	0.0681910159432	0.30018638663	0.0244237808971	0.5	1e-10	1e-10	42	43.0	43
4730	TSPAN19	TSPAN19	NA	NA	NA	7.65329994052e-05	0.5	1e-10	1e-10	3	3.0	3
4731	TMEM101	TMEM101	1.03579032421	44.3177532983	0.300299972561	5.87812631477e-08	0.5	1e-10	1e-10	1	1.0	1
4732	ANP32E	ANP32E	1.03573021598	0.0916708432395	0.300328021638	0.0122596780529	0.5	1e-10	1e-10	54	56.0	58
4733	ANP32E	ANP32E	NA	NA	NA	0.0122596780529	0.5	1e-10	1e-10	54	56.0	58
4734	SLC43A1	SLC43A1	NA	NA	NA	8.26280847649e-09	0.5	1e-10	1e-10	1	1.0	1
4735	TSEN34	TSEN34	NA	NA	NA	0.0182594826306	0.5	1e-10	1e-10	13	13.0	13
4736	CABIN1	CABIN1	-1.03541567394	-0.220734888261	0.300474828922	0.00223790312318	0.5	1e-10	1e-10	25	26.0	26
4737	EPHA2	EPHA2	-1.03539880991	-0.909013535574	0.300482701279	0.000139312660334	0.5	1e-10	1e-10	2	2.0	2
4738	CFI	CFI	1.03537370971	0.085976667544	0.300494418647	0.0137916557036	0.5	1e-10	1e-10	8	8.0	8
4739	TEP1	TEP1	-1.03529364223	-0.12505419833	0.300531798075	0.00695252544585	0.5	1e-10	1e-10	55	56.0	56
4740	PTPN12	PTPN12	-1.03521014709	-0.0222261526022	0.300570781004	0.207666927538	0.5	1e-10	1e-10	86	87.0	90
4741	TENC1	TENC1	1.0351329929	0.010722568089	0.300606806409	0.965641253675	0.5	1e-10	1e-10	15	15.0	15
4742	SAMD1	SAMD1	NA	NA	NA	3.32110206185e-06	0.5	1e-10	1e-10	4	4.0	4
4743	GNG4	GNG4	NA	NA	NA	0.000155433591033	0.5	1e-10	1e-10	2	2.0	2
4744	GNG4	GNG4	NA	NA	NA	0.000155433591033	0.5	1e-10	1e-10	2	2.0	2
4745	SPATA22	SPATA22	-1.03447386801	-4.87905689453	0.300914687185	4.29043987061e-06	0.5	1e-10	1e-10	6	8.0	8
4746	EOGT	EOGT	1.03416570326	0.178304943713	0.301058704635	0.00302378692522	0.5	1e-10	1e-10	32	32.0	33
4747	PLCB1	PLCB1	NA	NA	NA	1.87750497795e-09	0.5	1e-10	1e-10	3	3.0	4
4748	NAV3	NAV3	1.03385742471	0.623312813987	0.301202821202	0.000279144068545	0.5	1e-10	1e-10	29	29.0	30
4749	XRCC6	XRCC6	NA	NA	NA	0.00224190211356	0.5	1e-10	1e-10	1	1.0	1
4750	SLC41A1	SLC41A1	1.03362013602	0.107783941553	0.301313782138	0.00843963029224	0.5	1e-10	1e-10	12	12.0	12
4751	ARHGEF10	ARHGEF10	NA	NA	NA	0.0308563287647	0.5	1e-10	1e-10	48	50.0	51
4752	CHRM3	CHRM3	-1.0330793454	-19.788219715	0.301566768346	2.64305869114e-07	0.5	1e-10	1e-10	3	3.0	3
4753	CMTM8	CMTM8	-1.03279390513	-0.30398969196	0.30170035661	0.00120179853519	0.5	1e-10	1e-10	18	18.0	18
4754	EPHA8	EPHA8	1.03277495321	0.11407791041	0.301709227649	0.00849534782311	0.5	1e-10	1e-10	5	5.0	5
4755	LUC7L	LUC7L	-1.0317265437	-0.0755936723436	0.302200239071	0.0185729019564	0.5	1e-10	1e-10	9	17.0	17
4756	LUC7L	LUC7L	NA	NA	NA	0.0185729019564	0.5	1e-10	1e-10	9	17.0	17
4757	PRDM12	PRDM12	1.03150112354	2.30714004131	0.302305881613	2.44169496146e-05	0.5	1e-10	1e-10	22	23.0	24
4758	CHD5	CHD5	-1.03130030632	-0.0293044436556	0.302400014744	0.127180801729	0.5	1e-10	1e-10	1	1.0	1
4759	NDUFS1	NDUFS1	-1.03096078433	-0.101471587259	0.302559210125	0.010323306373	0.5	1e-10	1e-10	32	32.0	32
4760	NDRG1	NDRG1	1.03071894841	0.00970104133807	0.302672636362	1.13054644062	0.5	1e-10	1e-10	14	14.0	14
4761	LSM10	LSM10	NA	NA	NA	2.48884032102e-05	0.5	1e-10	1e-10	2	2.0	2
4762	SYT1	SYT1	-1.03047386269	-3.84841874001	0.30278761567	8.23116704071e-06	0.5	1e-10	1e-10	7	7.0	7
4763	CERS4	CERS4	NA	NA	NA	0.00356243969857	0.5	1e-10	1e-10	12	14.0	14
4764	ANAPC15	ANAPC15	NA	NA	NA	1.35015037307e-06	0.5	1e-10	1e-10	5	5.0	5
4765	YIPF4	YIPF4	NA	NA	NA	1.94685660293e-06	0.5	1e-10	1e-10	1	1.0	1
4766	ST8SIA2	ST8SIA2	NA	NA	NA	1.1273232707e-07	0.5	1e-10	1e-10	1	1.0	1
4767	ST8SIA2	ST8SIA2	NA	NA	NA	1.1273232707e-07	0.5	1e-10	1e-10	1	1.0	1
4768	MARC2	MARC2	1.02854516137	0.104850781634	0.303693458579	0.00857152627316	0.5	1e-10	1e-10	36	36.0	36
4769	AMPD3	AMPD3	1.02844387633	0.0572048021473	0.303741078296	0.0328910581978	0.5	1e-10	1e-10	27	27.0	27
4770	RNF11	RNF11	1.02833009889	0.0743604365621	0.303794577299	0.0208515909513	0.5	1e-10	1e-10	15	15.0	15
4771	RNF11	RNF11	NA	NA	NA	0.0208515909513	0.5	1e-10	1e-10	15	15.0	15
4772	ZNF354C	ZNF354C	-1.02831821398	-0.917596726667	0.303800166034	0.000132467702936	0.5	1e-10	1e-10	69	69.0	72
4773	ARSA	ARSA	1.02813368216	0.01147797715	0.303886948647	0.866569405159	0.5	1e-10	1e-10	56	57.0	62
4774	CCNT2	CCNT2	1.02741143192	0.198658758678	0.304226770695	0.00363842898194	0.5	1e-10	1e-10	35	35.0	35
4775	RHBDF2	RHBDF2	1.02729280008	0.176631874857	0.304282611644	0.00301446121518	0.5	1e-10	1e-10	48	49.0	49
4776	KDM4A	KDM4A	-1.02722428972	-1.17285985094	0.30431486311	7.75110527845e-05	0.5	1e-10	1e-10	10	10.0	10
4777	CLEC9A	CLEC9A	-1.02718794095	-2.90882965297	0.304331975328	1.31656538922e-05	0.5	1e-10	1e-10	8	9.0	15
4778	USP19	USP19	NA	NA	NA	0.0117314915995	0.5	1e-10	1e-10	46	46.0	49
4779	LRRC49	LRRC49	1.02657872869	0.618163189856	0.304618874464	0.000297752933533	0.5	1e-10	1e-10	8	8.0	9
4780	LRRC49	LRRC49	NA	NA	NA	0.000297752933533	0.5	1e-10	1e-10	8	8.0	9
4781	GTPBP2	GTPBP2	1.02604301197	0.0164836626911	0.304871310316	0.358429197291	0.5	1e-10	1e-10	18	18.0	18
4782	ACAP3	ACAP3	1.02603290295	0.0312001772993	0.304876075132	0.122475568589	0.5	1e-10	1e-10	37	53.0	55
4783	ACAP3	ACAP3	NA	NA	NA	0.122475568589	0.5	1e-10	1e-10	37	53.0	55
4784	ZNF257	ZNF257	-1.02600227431	-0.465724933154	0.304890512045	0.000431372225426	0.5	1e-10	1e-10	90	91.0	96
4785	TENM4	TENM4	-1.02580525082	-0.0449679022294	0.304983390558	0.0409181967741	0.5	1e-10	1e-10	182	189.0	193
4786	SPAG16	SPAG16	1.02560812053	0.158470562341	0.305076338206	0.00436974965334	0.5	1e-10	1e-10	73	73.0	73
4787	SPAG16	SPAG16	NA	NA	NA	0.00436974965334	0.5	1e-10	1e-10	73	73.0	73
4788	CECR5	CECR5	-1.02513162933	-0.0863359709051	0.305301083159	0.0146007718735	0.5	1e-10	1e-10	30	33.0	35
4789	STX7	STX7	-1.0250824047	-0.859646245958	0.305324307026	0.000135506149869	0.5	1e-10	1e-10	23	23.0	23
4790	P2RY11	P2RY11	1.02499708798	0.0599932227439	0.30536456169	0.0281776179875	0.5	1e-10	1e-10	11	11.0	11
4791	PTPN3	PTPN3	NA	NA	NA	6.12663100788e-08	0.5	1e-10	1e-10	1	1.0	1
4792	WBP1L	WBP1L	1.02476076767	0.0359256223829	0.305476082186	0.0803353856451	0.5	1e-10	1e-10	36	36.0	36
4793	DNAJC1	DNAJC1	NA	NA	NA	0.000683293257227	0.5	1e-10	1e-10	7	7.0	7
4794	UNC119	UNC119	1.02447228888	0.758969588521	0.305612253085	0.00018139058735	0.5	1e-10	1e-10	3	3.0	3
4795	FES	FES	-1.02429006328	-6.38081823401	0.305698289934	2.63281364453e-06	0.5	1e-10	1e-10	8	8.0	8
4796	FES	FES	NA	NA	NA	2.63281364453e-06	0.5	1e-10	1e-10	8	8.0	8
4797	C14orf79	C14orf79	1.02418138957	0.0298363055145	0.305749607299	0.128339500866	0.5	1e-10	1e-10	93	102.0	104
4798	MCAT	MCAT	1.02411020472	0.328454437395	0.305783224953	0.000994440091093	0.5	1e-10	1e-10	19	20.0	21
4799	KRTAP5-9	KRTAP5-9	1.02403900457	0.220750599502	0.305816852283	0.00212138963863	0.5	1e-10	1e-10	55	55.0	57
4800	ILDR2	ILDR2	-1.02401426353	-0.5878810231	0.305828537876	0.000306735923891	0.5	1e-10	1e-10	39	39.0	39
4801	ILDR2	ILDR2	NA	NA	NA	0.000306735923891	0.5	1e-10	1e-10	39	39.0	39
4802	CCNL1	CCNL1	1.0240063196	0.0344733403898	0.305832289986	0.0865392352002	0.5	1e-10	1e-10	3	3.0	3
4803	NUP98	NUP98	1.02366040082	0.171695721557	0.305995705366	0.00331007600598	0.5	1e-10	1e-10	22	23.0	24
4804	CDK9	CDK9	-1.02365076724	-0.0365085713068	0.306000257186	0.0728976168562	0.5	1e-10	1e-10	11	11.0	11
4805	SPATS1	SPATS1	-1.02342702709	-1.08855642969	0.306105986064	8.18240794508e-05	0.5	1e-10	1e-10	11	11.0	11
4806	SRP68	SRP68	1.02330702668	0.0208772489792	0.306162702483	0.243549921225	0.5	1e-10	1e-10	32	32.0	32
4807	FERMT3	FERMT3	-1.02259373665	-2.69820255844	0.306499972223	1.45741395951e-05	0.5	1e-10	1e-10	1	1.0	1
4808	MIPEP	MIPEP	NA	NA	NA	0.0685197009118	0.5	1e-10	1e-10	153	156.0	160
4809	ANKRD34A	ANKRD34A	NA	NA	NA	0.0012143054247	0.5	1e-10	1e-10	14	14.0	14
4810	ANKRD34A	ANKRD34A	NA	NA	NA	0.0012143054247	0.5	1e-10	1e-10	14	14.0	14
4811	PRICKLE2	PRICKLE2	-1.02229608129	-0.36726171334	0.30664078739	0.000808574241037	0.5	1e-10	1e-10	19	19.0	19
4812	DYNLRB2	DYNLRB2	1.0221709013	5.71693549201	0.306700020496	3.23118374356e-06	0.5	1e-10	1e-10	1	1.0	1
4813	PRKCD	PRKCD	NA	NA	NA	9.1252798741e-06	0.5	1e-10	1e-10	1	1.0	1
4814	MEOX2	MEOX2	NA	NA	NA	3.23796295939e-07	0.5	1e-10	1e-10	1	1.0	1
4815	IZUMO1	IZUMO1	1.02144505344	1.03589059441	0.30704362913	9.8384319352e-05	0.5	1e-10	1e-10	46	46.0	46
4816	FGD2	FGD2	-1.02139090597	-0.210862830209	0.307069272177	0.0023124331886	0.5	1e-10	1e-10	13	13.0	13
4817	GH2	GH2	-1.02132606506	-0.00618719275555	0.307099981268	2.03664678769	0.5	1e-10	1e-10	1	1.0	1
4818	DSTYK	DSTYK	NA	NA	NA	0.00074884316888	0.5	1e-10	1e-10	21	21.0	22
4819	CPNE9	CPNE9	1.02075187063	0.0606974576834	0.307372012379	0.028114968353	0.5	1e-10	1e-10	35	37.0	37
4820	AIMP2	AIMP2	-1.02067745325	-0.216643385413	0.30740728013	0.00227389621273	0.5	1e-10	1e-10	21	22.0	24
4821	REPIN1	REPIN1	-1.02049999726	-0.0171158280996	0.307491390563	0.379303936594	0.5	1e-10	1e-10	29	31.0	31
4822	SGCB	SGCB	1.02038890215	0.437910880877	0.307544055073	0.00057687830024	0.5	1e-10	1e-10	12	12.0	12
4823	RABGEF1	RABGEF1	1.0197750824	0.104034332339	0.307835143278	0.0100122037405	0.5	1e-10	1e-10	66	67.0	73
4824	ATP5B	ATP5B	-1.01976071546	-0.0244620103114	0.307841958614	0.182770323262	0.5	1e-10	1e-10	8	8.0	9
4825	MAP1LC3B2	MAP1LC3B2	NA	NA	NA	8.12841730253e-05	0.5	1e-10	1e-10	6	6.0	6
4826	AFF4	AFF4	-1.01973357062	-0.190410140898	0.307854835752	0.00271960843113	0.5	1e-10	1e-10	30	31.0	31
4827	DENND3	DENND3	1.01942825676	0.178837738717	0.307999696995	0.00304618531105	0.5	1e-10	1e-10	9	9.0	9
4828	C14orf39	C14orf39	1.0192867097	0.0264755034985	0.308066871651	0.146768303873	0.5	1e-10	1e-10	43	43.0	46
4829	CCDC104	CCDC104	-1.0191544949	-0.034164929558	0.308129626209	0.0925965401585	0.5	1e-10	1e-10	21	21.0	21
4830	PRR5	PRR5	1.01909490348	0.0617788376703	0.3081579135	0.0267053986426	0.5	1e-10	1e-10	10	10.0	10
4831	CACNA2D4	CACNA2D4	1.01900855694	0.30046441248	0.30819890416	0.00109812697785	0.5	1e-10	1e-10	36	40.0	40
4832	PPM1G	PPM1G	1.01892433433	0.0220070009677	0.30823889001	0.192172392211	0.5	1e-10	1e-10	29	29.0	29
4833	PPM1G	PPM1G	NA	NA	NA	0.192172392211	0.5	1e-10	1e-10	29	29.0	29
4834	NYNRIN	NYNRIN	1.01874700729	0.114267692814	0.308323089708	0.00715046366839	0.5	1e-10	1e-10	24	25.0	25
4835	TMEM125	TMEM125	-1.01857678415	-0.109710531724	0.308403930586	0.00898463905337	0.5	1e-10	1e-10	27	28.0	28
4836	SLC5A2	SLC5A2	-1.01848346431	-1.49469671805	0.308448255177	4.67295596285e-05	0.5	1e-10	1e-10	16	16.0	18
4837	C1orf127	C1orf127	-1.01832879251	-0.559801376507	0.308521729687	0.000376515777016	0.5	1e-10	1e-10	16	16.0	16
4838	SEMA3A	SEMA3A	-1.0183226044	-0.288918919642	0.3085246695	0.00134409695253	0.5	1e-10	1e-10	23	23.0	25
4839	PSD	PSD	NA	NA	NA	0.0176041042453	0.5	1e-10	1e-10	13	13.0	13
4840	ZNRF1	ZNRF1	-1.01817672786	-0.779398362276	0.308593976994	0.000147790855413	0.5	1e-10	1e-10	8	8.0	9
4841	KCTD11	KCTD11	NA	NA	NA	1.80909728838e-07	0.5	1e-10	1e-10	4	4.0	4
4842	ANKRD39	ANKRD39	-1.01788310724	-0.064651686891	0.308733510499	0.0247895858172	0.5	1e-10	1e-10	17	17.0	21
4843	TWSG1	TWSG1	1.01777082083	0.0450153372746	0.30878688193	0.0566374618647	0.5	1e-10	1e-10	59	61.0	62
4844	UBN2	UBN2	-1.01746112018	-0.227258431682	0.308934118954	0.00203774414959	0.5	1e-10	1e-10	10	10.0	11
4845	C20orf196	C20orf196	1.01735572992	0.32415420504	0.308984233879	0.00106255075267	0.5	1e-10	1e-10	31	31.0	31
4846	SPSB4	SPSB4	-1.01711237431	-0.496086581378	0.309099974298	0.000455727298233	0.5	1e-10	1e-10	1	1.0	1
4847	ZNF304	ZNF304	-1.01667675725	-0.0565759194748	0.309307226188	0.0289225968662	0.5	1e-10	1e-10	43	43.0	43
4848	RRAD	RRAD	NA	NA	NA	0.0219207821587	0.5	1e-10	1e-10	2	2.0	2
4849	CRTAC1	CRTAC1	1.01581338286	0.0854949300988	0.309718261876	0.0130467226072	0.5	1e-10	1e-10	35	35.0	35
4850	ZNF175	ZNF175	1.0157287551	0.130583819606	0.309758570908	0.00636987453955	0.5	1e-10	1e-10	43	44.0	45
4851	RPP25L	RPP25L	1.01568032559	0.132456107606	0.309781639918	0.00504902505153	0.5	1e-10	1e-10	44	44.0	44
4852	ZNF519	ZNF519	1.0155091169	0.240127466931	0.309863202904	0.00164361770903	0.5	1e-10	1e-10	101	106.0	108
4853	SARS	SARS	NA	NA	NA	0.0214160586164	0.5	1e-10	1e-10	18	18.0	18
4854	CCDC50	CCDC50	-1.0154785605	-0.143435936815	0.309877761315	0.00550765983201	0.5	1e-10	1e-10	62	63.0	64
4855	ANGPTL2	ANGPTL2	NA	NA	NA	5.67697819175e-06	0.5	1e-10	1e-10	1	1.0	1
4856	PPT1	PPT1	-1.01533308326	-0.0160239421506	0.30994707926	0.410341306073	0.5	1e-10	1e-10	34	35.0	37
4857	PPT1	PPT1	NA	NA	NA	0.410341306073	0.5	1e-10	1e-10	34	35.0	37
4858	ZNF3	ZNF3	-1.01527896037	-0.384978260552	0.309972870699	0.00067340147951	0.5	1e-10	1e-10	21	22.0	22
4859	C7orf60	C7orf60	NA	NA	NA	2.117976027e-06	0.5	1e-10	1e-10	5	5.0	5
4860	BLOC1S4	BLOC1S4	NA	NA	NA	6.90505302228e-06	0.5	1e-10	1e-10	4	5.0	5
4861	SSBP4	SSBP4	1.01506817374	0.0336825803972	0.310073331376	0.0848258761539	0.5	1e-10	1e-10	28	28.0	28
4862	MAP2K3	MAP2K3	-1.01492533278	-0.233877130537	0.310141421439	0.00189311516515	0.5	1e-10	1e-10	2	2.0	2
4863	SSC5D	SSC5D	-1.01487350423	-0.0157786144011	0.310166129744	0.514931800436	0.5	1e-10	1e-10	54	58.0	59
4864	TMC4	TMC4	NA	NA	NA	0.36690084769	0.5	1e-10	1e-10	35	38.0	41
4865	UFSP1	UFSP1	1.01399838302	0.0812741796429	0.310583523861	0.0148344889907	0.5	1e-10	1e-10	97	97.0	99
4866	GP1BA	GP1BA	-1.01399761949	-4.53092818288	0.310583888196	5.32537682619e-06	0.5	1e-10	1e-10	27	28.0	29
4867	WHAMM	WHAMM	NA	NA	NA	0.000245043562831	0.5	1e-10	1e-10	23	23.0	23
4868	WHAMM	WHAMM	NA	NA	NA	0.000245043562831	0.5	1e-10	1e-10	23	23.0	23
4869	MYO15A	MYO15A	-1.01371258818	-0.00102033062373	0.310719915632	84.060064488	0.5	1e-10	1e-10	765	797.0	860
4870	KDM2A	KDM2A	NA	NA	NA	0.000249691824661	0.5	1e-10	1e-10	5	5.0	5
4871	IL12B	IL12B	1.01287335055	0.694448627346	0.31112065899	0.000218459925401	0.5	1e-10	1e-10	78	78.0	82
4872	TNFRSF19	TNFRSF19	NA	NA	NA	0.0032496701342	0.5	1e-10	1e-10	14	14.0	14
4873	YWHAE	YWHAE	1.01257292909	0.0104144348517	0.311264195716	0.920011443358	0.5	1e-10	1e-10	37	38.0	40
4874	ITFG2	ITFG2	NA	NA	NA	6.47849642213e-06	0.5	1e-10	1e-10	3	4.0	4
4875	COLGALT1	COLGALT1	NA	NA	NA	0.00202482978124	0.5	1e-10	1e-10	13	13.0	13
4876	ACAD8	ACAD8	-1.01226977437	-1.75584592977	0.311409082619	3.39142460099e-05	0.5	1e-10	1e-10	4	4.0	4
4877	TGFB3	TGFB3	-1.01220110331	-1.37439134622	0.311441908793	5.00744457936e-05	0.5	1e-10	1e-10	6	7.0	7
4878	EIF4EBP3	EIF4EBP3	NA	NA	NA	0.000961529434212	0.5	1e-10	1e-10	15	15.0	17
4879	FAM78B	FAM78B	-1.01187050343	-1.3224238347	0.311599974252	6.65776577545e-05	0.5	1e-10	1e-10	1	1.0	1
4880	FAM78B	FAM78B	NA	NA	NA	6.65776577545e-05	0.5	1e-10	1e-10	1	1.0	1
4881	WAC	WAC	-1.01179637896	-0.101443960617	0.311635421683	0.00934845186694	0.5	1e-10	1e-10	43	43.0	43
4882	CLYBL	CLYBL	-1.01150125605	-0.797760185874	0.311776580261	0.000129986812479	0.5	1e-10	1e-10	36	36.0	36
4883	RSPH4A	RSPH4A	-1.01145906821	-0.217043285309	0.311796762331	0.00230526236676	0.5	1e-10	1e-10	25	25.0	27
4884	KIF24	KIF24	-1.01143257506	-0.5665109325	0.31180943672	0.000327444600488	0.5	1e-10	1e-10	23	23.0	23
4885	C12orf49	C12orf49	-1.01131832905	-0.40479415289	0.311864096198	0.000675427560046	0.5	1e-10	1e-10	31	32.0	32
4886	FAM212A	FAM212A	-1.01100745779	-0.0983982310851	0.312012860369	0.00916743078594	0.5	1e-10	1e-10	59	59.0	60
4887	KCNN3	KCNN3	-1.01093935104	-0.215850309938	0.312045458383	0.0021267977091	0.5	1e-10	1e-10	21	21.0	21
4888	ITIH5	ITIH5	NA	NA	NA	1.25036681626e-05	0.5	1e-10	1e-10	2	2.0	2
4889	SLC38A9	SLC38A9	NA	NA	NA	1.79037233538e-06	0.5	1e-10	1e-10	25	25.0	27
4890	RWDD1	RWDD1	-1.01053723072	-0.623440941416	0.312237971456	0.000252951106037	0.5	1e-10	1e-10	33	34.0	35
4891	SCN5A	SCN5A	-1.01025809671	-0.745006790037	0.312371651461	0.000169127332869	0.5	1e-10	1e-10	12	12.0	12
4892	ARSG	ARSG	-1.00990360372	-0.856830556269	0.31254147596	0.000145815608694	0.5	1e-10	1e-10	7	7.0	7
4893	WASF3	WASF3	-1.00977662487	-0.132092076631	0.31260232163	0.00550800040602	0.5	1e-10	1e-10	31	31.0	31
4894	COL4A4	COL4A4	-1.00971579896	-0.0224522143151	0.312631470929	0.199464202819	0.5	1e-10	1e-10	53	53.0	54
4895	CDK5R1	CDK5R1	-1.009592674	-0.244995138203	0.312690480964	0.00171375791074	0.5	1e-10	1e-10	29	30.0	30
4896	KCNK12	KCNK12	1.00953400487	0.42562540864	0.312718601871	0.000552378132255	0.5	1e-10	1e-10	9	9.0	9
4897	KCNK12	KCNK12	NA	NA	NA	0.000552378132255	0.5	1e-10	1e-10	9	9.0	9
4898	C2CD4C	C2CD4C	-1.00938897917	-0.47629287583	0.312788121794	0.000507665862331	0.5	1e-10	1e-10	16	42.0	42
4899	PTPRN	PTPRN	1.00929255377	0.00172070046891	0.312834350172	36.248384997	0.5	1e-10	1e-10	36	38.0	39
4900	CYB5R3	CYB5R3	-1.00914164905	-0.0208650331239	0.312906706128	0.226454057671	0.5	1e-10	1e-10	20	20.0	20
4901	PPAT	PPAT	1.00894705899	1.75679583299	0.313000024636	3.9803783299e-05	0.5	1e-10	1e-10	8	8.0	8
4902	EXOC3L2	EXOC3L2	-1.00835779774	-0.218965235823	0.313282725246	0.00203302010139	0.5	1e-10	1e-10	12	12.0	12
4903	GGT2	GGT2	-1.00832228506	-0.796703751014	0.313299767974	0.000184789784494	0.5	1e-10	1e-10	19	20.0	20
4904	STXBP2	STXBP2	1.00830744561	0.0221071027591	0.31330688969	0.23605776755	0.5	1e-10	1e-10	9	12.0	13
4905	PSPN	PSPN	-1.0083005877	-5.54826747349	0.313310180955	4.64239562442e-06	0.5	1e-10	1e-10	5	5.0	5
4906	DUSP4	DUSP4	NA	NA	NA	4.29091840527e-05	0.5	1e-10	1e-10	2	2.0	2
4907	BTBD16	BTBD16	1.00803516537	0.1631713609	0.313437580692	0.00380077422297	0.5	1e-10	1e-10	28	28.0	29
4908	BCAR3	BCAR3	1.00800946718	0.425119092412	0.313449917345	0.000625483794877	0.5	1e-10	1e-10	20	20.0	20
4909	PRDM4	PRDM4	NA	NA	NA	0.000114213232198	0.5	1e-10	1e-10	5	5.0	5
4910	ENC1	ENC1	-1.00790512562	-0.248746995737	0.313500010754	0.00152297865735	0.5	1e-10	1e-10	1	1.0	1
4911	CAAP1	CAAP1	NA	NA	NA	0.000109402720119	0.5	1e-10	1e-10	4	4.0	4
4912	GIN1	GIN1	1.00769112775	2.67558956394	0.313602765617	1.26397790771e-05	0.5	1e-10	1e-10	7	7.0	8
4913	NFE2L1	NFE2L1	1.00768803722	0.0396219800281	0.313604249752	0.0623186942941	0.5	1e-10	1e-10	10	10.0	11
4914	NOL7	NOL7	NA	NA	NA	3.51965252488e-05	0.5	1e-10	1e-10	13	13.0	13
4915	EPB41L2	EPB41L2	1.00762168396	0.306799205517	0.313636115042	0.00107026093896	0.5	1e-10	1e-10	7	7.0	7
4916	IKBIP	IKBIP	-1.00751369389	-0.049369545065	0.313687980428	0.0383403872294	0.5	1e-10	1e-10	30	30.0	30
4917	SPIRE2	SPIRE2	-1.0074940353	-0.010376136929	0.313697422647	0.900386647245	0.5	1e-10	1e-10	56	58.0	68
4918	CNTN5	CNTN5	1.00725988265	0.996353872625	0.313809902904	0.000110003310448	0.5	1e-10	1e-10	28	29.0	29
4919	ATP6V1E1	ATP6V1E1	1.00720324481	0.0911231304931	0.313837114095	0.0110543611013	0.5	1e-10	1e-10	16	17.0	17
4920	OSMR	OSMR	1.0070430696	0.245164759323	0.313914077372	0.00168584210547	0.5	1e-10	1e-10	36	38.0	38
4921	P4HB	P4HB	NA	NA	NA	0.0364086902117	0.5	1e-10	1e-10	3	3.0	3
4922	ABCA13	ABCA13	NA	NA	NA	3.62813151219e-08	0.5	1e-10	1e-10	1	1.0	1
4923	RAB4A	RAB4A	NA	NA	NA	8.42681849434e-06	0.5	1e-10	1e-10	3	3.0	3
4924	RAB4A	RAB4A	NA	NA	NA	8.42681849434e-06	0.5	1e-10	1e-10	3	3.0	3
4925	SH2D2A	SH2D2A	-1.006743355	-0.555546135851	0.314058121887	0.000334223372271	0.5	1e-10	1e-10	7	7.0	8
4926	C15orf27	C15orf27	NA	NA	NA	0.00353772770503	0.5	1e-10	1e-10	10	10.0	10
4927	C15orf27	C15orf27	NA	NA	NA	0.00353772770503	0.5	1e-10	1e-10	10	10.0	10
4928	DDX11	DDX11	-1.00652739671	-0.00452435169155	0.314161939592	5.18674919489	0.5	1e-10	1e-10	144	145.0	149
4929	HMGN3	HMGN3	1.00621296844	0.0458683136497	0.31431313516	0.0465455916883	0.5	1e-10	1e-10	16	16.0	16
4930	RAB27B	RAB27B	NA	NA	NA	5.19982612732e-08	0.5	1e-10	1e-10	1	1.0	1
4931	USP3	USP3	NA	NA	NA	2.01067407982e-05	0.5	1e-10	1e-10	5	5.0	5
4932	USP3	USP3	NA	NA	NA	2.01067407982e-05	0.5	1e-10	1e-10	5	5.0	5
4933	TRIM45	TRIM45	NA	NA	NA	9.46814640253e-05	0.5	1e-10	1e-10	12	12.0	12
4934	DESI1	DESI1	1.00582150571	0.0555767383619	0.314501440278	0.0327800993424	0.5	1e-10	1e-10	59	59.0	59
4935	C1orf35	C1orf35	NA	NA	NA	5.26212791033e-06	0.5	1e-10	1e-10	2	2.0	2
4936	KLHL1	KLHL1	1.00542603389	0.0462046663616	0.314691749191	0.0525831892448	0.5	1e-10	1e-10	127	128.0	129
4937	ZNF568	ZNF568	-1.00522802934	-0.348964316142	0.314787061353	0.00087587241715	0.5	1e-10	1e-10	56	56.0	58
4938	BUB3	BUB3	-1.00519634031	-0.194601486748	0.314802317058	0.00322275946178	0.5	1e-10	1e-10	30	31.0	32
4939	CCDC82	CCDC82	-1.0049559296	-0.00959869651116	0.314918071189	1.25009037872	0.5	1e-10	1e-10	76	77.0	78
4940	GJA1	GJA1	1.00472912944	0.0181894822304	0.315027297681	0.255871009602	0.5	1e-10	1e-10	32	32.0	33
4941	CYFIP1	CYFIP1	1.00441408897	0.132056633625	0.315179061837	0.0061622582762	0.5	1e-10	1e-10	59	62.0	63
4942	HAX1	HAX1	-1.00387231141	-0.0593247481743	0.315440164161	0.0282893481491	0.5	1e-10	1e-10	25	25.0	26
4943	ST18	ST18	NA	NA	NA	0.000125626086739	0.5	1e-10	1e-10	8	8.0	9
4944	CHCHD7	CHCHD7	-1.00325547826	-0.168414953847	0.315737611431	0.00323702481322	0.5	1e-10	1e-10	18	18.0	18
4945	ZNF43	ZNF43	1.00314392121	0.284494447025	0.315791425771	0.00129286943675	0.5	1e-10	1e-10	51	51.0	51
4946	INPP4B	INPP4B	-1.00287690802	-16.803211918	0.315920255518	3.36589357842e-07	0.5	1e-10	1e-10	20	20.0	20
4947	REM1	REM1	1.00259794579	0.268249022945	0.316054887348	0.00141112940742	0.5	1e-10	1e-10	12	12.0	13
4948	ASTN2	ASTN2	1.00253619597	0.0666135675269	0.316084693936	0.0214466371649	0.5	1e-10	1e-10	14	14.0	15
4949	NUAK2	NUAK2	-1.00252947389	-0.0852703208961	0.316087938789	0.0140342924451	0.5	1e-10	1e-10	43	44.0	47
4950	LHFPL2	LHFPL2	NA	NA	NA	1.53169420872e-07	0.5	1e-10	1e-10	4	4.0	4
4951	AMIGO3	AMIGO3	1.0023606001	0.0163741157287	0.316169463994	0.315396044654	0.5	1e-10	1e-10	23	23.0	26
4952	OPCML	OPCML	1.00212062364	0.309598735524	0.316285338337	0.00103168512254	0.5	1e-10	1e-10	16	16.0	16
4953	GMPPB	GMPPB	1.00211586617	0.0213964348852	0.316287635798	0.189747230027	0.5	1e-10	1e-10	54	55.0	56
4954	NBR1	NBR1	NA	NA	NA	0.0103209281784	0.5	1e-10	1e-10	67	67.0	69
4955	WHSC1	WHSC1	1.00187122517	1.99638666676	0.316405791698	2.35194444125e-05	0.5	1e-10	1e-10	5	5.0	6
4956	TSPAN3	TSPAN3	1.00186635948	0.0194928499974	0.316408142007	0.242136236287	0.5	1e-10	1e-10	42	42.0	42
4957	TSPAN3	TSPAN3	NA	NA	NA	0.242136236287	0.5	1e-10	1e-10	42	42.0	42
4958	PGBD5	PGBD5	-1.00185477194	-0.36777751108	0.316413739266	0.000729247080621	0.5	1e-10	1e-10	37	37.0	37
4959	FDXR	FDXR	1.00143989541	0.12302108324	0.316614184471	0.00705452146861	0.5	1e-10	1e-10	66	67.0	68
4960	SPESP1	SPESP1	NA	NA	NA	0.000151712284281	0.5	1e-10	1e-10	9	9.0	9
4961	SPESP1	SPESP1	NA	NA	NA	0.000151712284281	0.5	1e-10	1e-10	9	9.0	9
4962	YBEY	YBEY	-1.00095616549	-0.00861819698201	0.316848000971	1.42732149273	0.5	1e-10	1e-10	150	154.0	158
4963	CHST12	CHST12	-1.00094473354	-0.0323142172834	0.316853528107	0.105583080074	0.5	1e-10	1e-10	41	42.0	42
4964	COBLL1	COBLL1	1.00074073974	0.369574406538	0.31695216597	0.000737743678836	0.5	1e-10	1e-10	9	9.0	9
4965	ZNF850	ZNF850	1.00035296153	1.83015113113	0.317139725294	3.60181719828e-05	0.5	1e-10	1e-10	39	39.0	39
4966	C3orf55	C3orf55	-1.00007133305	-2.84993172508	0.317275988076	1.18569298806e-05	0.5	1e-10	1e-10	16	16.0	16
4967	XDH	XDH	1.00002190986	0.16262809437	0.317299904892	0.00371395426778	0.5	1e-10	1e-10	16	17.0	17
4968	XDH	XDH	NA	NA	NA	0.00371395426778	0.5	1e-10	1e-10	16	17.0	17
4969	WDR45B	WDR45B	-0.999943098995	-0.00627516838132	0.317338045401	2.48097468281	0.5	1e-10	1e-10	81	85.0	91
4970	CALCB	CALCB	-0.999937061584	-0.0295082482583	0.317340967329	0.145979487327	0.5	1e-10	1e-10	641	644.0	677
4971	NTNG2	NTNG2	-0.999519829174	-0.26160798905	0.317542938218	0.00137423052692	0.5	1e-10	1e-10	77	79.0	83
4972	OR2W3	OR2W3	-0.999418844469	-2.93217925445	0.317591834836	1.02123415404e-05	0.5	1e-10	1e-10	6	6.0	7
4973	FCHO1	FCHO1	0.999327049274	0.14390619552	0.317636286192	0.00453638504154	0.5	1e-10	1e-10	14	14.0	14
4974	PIP4K2B	PIP4K2B	NA	NA	NA	9.37672608332e-06	0.5	1e-10	1e-10	7	7.0	7
4975	DSTN	DSTN	0.999195516109	0.788131915246	0.317699987565	0.000155148740472	0.5	1e-10	1e-10	1	1.0	1
4976	AMH	AMH	0.999178845869	0.0235507448421	0.317708061542	0.193652959199	0.5	1e-10	1e-10	34	43.0	44
4977	ZNF518B	ZNF518B	-0.998997924263	-1.98252700356	0.317795696823	2.55456274888e-05	0.5	1e-10	1e-10	15	15.0	15
4978	WRAP73	WRAP73	0.998981343734	0.0390225937497	0.317803728936	0.0638632460069	0.5	1e-10	1e-10	17	18.0	18
4979	C7orf13	C7orf13	0.998868919175	0.0257469955896	0.31785819432	0.156909007757	0.5	1e-10	1e-10	62	62.0	62
4980	C1RL	C1RL	0.998780185211	0.211830482222	0.317901186839	0.00195117563459	0.5	1e-10	1e-10	5	5.0	23
4981	C11orf82	C11orf82	0.998615046708	30.7149936277	0.317981208289	1.07107271772e-07	0.5	1e-10	1e-10	3	3.0	3
4982	RAMP3	RAMP3	-0.998503199181	-0.059372633942	0.318035413934	0.03046251757	0.5	1e-10	1e-10	24	24.0	25
4983	ZP3	ZP3	0.998303351157	0.0396824654234	0.318132283103	0.0638159493374	0.5	1e-10	1e-10	47	48.0	60
4984	GRIN3A	GRIN3A	NA	NA	NA	3.42697107289e-09	0.5	1e-10	1e-10	2	2.0	2
4985	FICD	FICD	-0.998050413355	-0.153332192206	0.318254913352	0.00447774263561	0.5	1e-10	1e-10	12	12.0	12
4986	TEX26	TEX26	0.997856808207	0.0592144140932	0.318348798641	0.0265965259334	0.5	1e-10	1e-10	139	145.0	148
4987	UTP11L	UTP11L	NA	NA	NA	3.71471006406e-05	0.5	1e-10	1e-10	10	10.0	10
4988	RBMXL1	RBMXL1	NA	NA	NA	0.000213378043529	0.5	1e-10	1e-10	27	27.0	27
4989	SH2D6	SH2D6	NA	NA	NA	0.000121679479601	0.5	1e-10	1e-10	21	21.0	21
4990	SH2D6	SH2D6	NA	NA	NA	0.000121679479601	0.5	1e-10	1e-10	21	21.0	21
4991	INVS	INVS	0.997003302451	0.102249412604	0.318762906959	0.00919297278828	0.5	1e-10	1e-10	73	75.0	76
4992	PDE6G	PDE6G	0.996914156348	3.71233809602	0.318806179657	8.97661222288e-06	0.5	1e-10	1e-10	26	28.0	29
4993	OPN4	OPN4	-0.99687373879	-0.143431601746	0.318825800142	0.00483257823817	0.5	1e-10	1e-10	53	53.0	54
4994	CDKL4	CDKL4	-0.99682271144	-1.60584119931	0.318850572222	4.00296848161e-05	0.5	1e-10	1e-10	8	8.0	8
4995	TP53	TP53	0.996695112261	0.258572955892	0.318912522892	0.00175101168174	0.5	1e-10	1e-10	24	24.0	24
4996	PLXDC1	PLXDC1	0.996545803927	0.229564778733	0.318985023577	0.00176166246542	0.5	1e-10	1e-10	21	21.0	21
4997	MFSD9	MFSD9	-0.996500639994	-0.509907026598	0.319006956266	0.000357051785057	0.5	1e-10	1e-10	9	9.0	9
4998	NAALADL2	NAALADL2	NA	NA	NA	1.69447901217e-06	0.5	1e-10	1e-10	14	14.0	15
4999	CCND3	CCND3	-0.996266150242	-0.206136202519	0.319120845985	0.00203299140757	0.5	1e-10	1e-10	24	24.0	25
5000	DDB2	DDB2	0.996240546048	0.0587675038827	0.31913328334	0.029404111165	0.5	1e-10	1e-10	48	49.0	50
5001	CGB	CGB	-0.996223966021	-0.000601649626954	0.319141337333	350.463729959	0.5	1e-10	1e-10	97	98.0	100
5002	DNAH10	DNAH10	0.995940771317	3.09955864129	0.319278923896	1.16513902873e-05	0.5	1e-10	1e-10	29	30.0	30
5003	C7orf73	C7orf73	-0.995624179758	-0.0277457179843	0.319432781845	0.135662092567	0.5	1e-10	1e-10	88	88.0	90
5004	RCC2	RCC2	0.994993019635	0.259793046561	0.319739659341	0.00133082387639	0.5	1e-10	1e-10	22	24.0	24
5005	PXMP4	PXMP4	0.994898982137	1.08945500807	0.319785397983	7.62050016497e-05	0.5	1e-10	1e-10	27	28.0	29
5006	DLK2	DLK2	0.994739209292	0.446253701579	0.319863119272	0.000410412839767	0.5	1e-10	1e-10	21	23.0	23
5007	LRRC4B	LRRC4B	0.994716318745	0.05495158409	0.319874255361	0.0343253771364	0.5	1e-10	1e-10	23	27.0	27
5008	TAS2R13	TAS2R13	0.994708407153	2.69446665429	0.319878104353	1.2729077968e-05	0.5	1e-10	1e-10	19	19.0	19
5009	PIK3C2A	PIK3C2A	0.994518499998	0.201588022622	0.319970503337	0.00233769711603	0.5	1e-10	1e-10	41	41.0	43
5010	LSM6	LSM6	0.994372052943	0.471708419669	0.320041768806	0.000457160944774	0.5	1e-10	1e-10	8	8.0	8
5011	CYB5R1	CYB5R1	-0.994115392658	-0.103003661299	0.320166692327	0.00867347049191	0.5	1e-10	1e-10	10	10.0	10
5012	CYB5R1	CYB5R1	NA	NA	NA	0.00867347049191	0.5	1e-10	1e-10	10	10.0	10
5013	KCNT2	KCNT2	NA	NA	NA	0.000585707500144	0.5	1e-10	1e-10	10	10.0	11
5014	KCNT2	KCNT2	NA	NA	NA	0.000585707500144	0.5	1e-10	1e-10	10	10.0	11
5015	TWF1	TWF1	NA	NA	NA	1.0320575813e-05	0.5	1e-10	1e-10	1	1.0	1
5016	HABP4	HABP4	-0.993983451986	-0.0520593722543	0.320230923836	0.0380022232664	0.5	1e-10	1e-10	59	59.0	61
5017	TRIM23	TRIM23	0.993771054529	0.608324530968	0.320334341106	0.00026787538901	0.5	1e-10	1e-10	47	47.0	49
5018	HDLBP	HDLBP	-0.993759795961	-0.00800140754803	0.320339823562	1.64188226948	0.5	1e-10	1e-10	86	87.0	87
5019	HPS3	HPS3	0.993611038406	1.55144302921	0.320412268089	3.87436591598e-05	0.5	1e-10	1e-10	5	6.0	6
5020	ALKBH5	ALKBH5	0.993504886292	0.0124091330944	0.320463970429	0.610481935611	0.5	1e-10	1e-10	70	71.0	71
5021	TMCC1	TMCC1	-0.993369537576	-0.997843201562	0.320529901145	9.85694839342e-05	0.5	1e-10	1e-10	7	9.0	9
5022	TMEM33	TMEM33	NA	NA	NA	1.38991889223e-06	0.5	1e-10	1e-10	4	4.0	4
5023	GSTCD	GSTCD	NA	NA	NA	7.92023759686e-06	0.5	1e-10	1e-10	8	8.0	8
5024	ZNF462	ZNF462	0.992811546664	0.566399928825	0.320801801841	0.00024941159122	0.5	1e-10	1e-10	37	37.0	38
5025	AAMDC	AAMDC	0.992781422577	0.256218353089	0.320816485148	0.00141635283889	0.5	1e-10	1e-10	16	16.0	16
5026	L3MBTL1	L3MBTL1	-0.992662693262	-0.0630505480996	0.320874361354	0.025656400022	0.5	1e-10	1e-10	41	42.0	43
5027	AXDND1	AXDND1	-0.99242822067	-0.354368023556	0.320988678219	0.000734574817888	0.5	1e-10	1e-10	38	39.0	41
5028	TMED2	TMED2	-0.992303352018	-0.0286041991659	0.321049568654	0.114253806301	0.5	1e-10	1e-10	33	33.0	35
5029	NHEJ1	NHEJ1	0.992266706668	0.31454785189	0.321067439674	0.00110245406237	0.5	1e-10	1e-10	15	15.0	15
5030	ZNF843	ZNF843	-0.99216059276	-0.290349953859	0.321119192437	0.00111043810227	0.5	1e-10	1e-10	77	78.0	87
5031	CYP2U1	CYP2U1	-0.992102893512	-0.153098340493	0.321147335196	0.00409665681867	0.5	1e-10	1e-10	53	53.0	59
5032	RARG	RARG	-0.991585016251	-1.30018952569	0.321400001509	4.95290678857e-05	0.5	1e-10	1e-10	1	1.0	1
5033	KBTBD12	KBTBD12	0.991522960135	0.351415930768	0.321430286676	0.000936962715616	0.5	1e-10	1e-10	50	50.0	51
5034	ZFHX2	ZFHX2	0.991274574147	0.938098379355	0.32155152483	0.000122508451203	0.5	1e-10	1e-10	5	5.0	5
5035	GDA	GDA	0.991208506401	0.278462074595	0.321583777777	0.00125979219152	0.5	1e-10	1e-10	11	11.0	11
5036	AGPAT4	AGPAT4	0.990811710757	0.0579504427042	0.321777529881	0.0321562206319	0.5	1e-10	1e-10	59	63.0	64
5037	SMG9	SMG9	0.990524083336	0.118937624692	0.321918023655	0.00738576199788	0.5	1e-10	1e-10	68	68.0	73
5038	FOXK1	FOXK1	0.990417168353	0.0160719363696	0.321970257287	0.410927074565	0.5	1e-10	1e-10	104	107.0	108
5039	PTP4A1	PTP4A1	0.99033684574	0.0205448104602	0.322009502777	0.220046201983	0.5	1e-10	1e-10	23	23.0	25
5040	RRP15	RRP15	0.990049014683	0.121090597911	0.322150162172	0.00666513737137	0.5	1e-10	1e-10	25	25.0	25
5041	SART1	SART1	NA	NA	NA	1.64817327963e-05	0.5	1e-10	1e-10	1	1.0	1
5042	CHID1	CHID1	-0.98988468162	-0.0295267030609	0.322230487638	0.118844261106	0.5	1e-10	1e-10	20	20.0	21
5043	C2orf69	C2orf69	-0.989821628346	-0.839227166894	0.322261311342	0.000134927574068	0.5	1e-10	1e-10	47	47.0	47
5044	SPTBN5	SPTBN5	-0.989625335903	-0.007734871501	0.322357281565	1.91855678367	0.5	1e-10	1e-10	395	399.0	407
5045	SPTBN5	SPTBN5	NA	NA	NA	1.91855678367	0.5	1e-10	1e-10	395	399.0	407
5046	BCL2L10	BCL2L10	-0.989557995526	-0.530988369274	0.322390209547	0.00035480257259	0.5	1e-10	1e-10	15	15.0	15
5047	BCL2L10	BCL2L10	NA	NA	NA	0.00035480257259	0.5	1e-10	1e-10	15	15.0	15
5048	ANXA6	ANXA6	0.989473394078	0.0067327858635	0.322431580929	2.14898235132	0.5	1e-10	1e-10	26	26.0	27
5049	GRB7	GRB7	0.98920328372	0.209216076691	0.322563692141	0.00216771993157	0.5	1e-10	1e-10	23	25.0	25
5050	COG7	COG7	0.989173853377	0.178140030682	0.32257808868	0.00364391400253	0.5	1e-10	1e-10	7	7.0	7
5051	DNAJB2	DNAJB2	0.989138375441	0.05145808552	0.322595444098	0.0408731855305	0.5	1e-10	1e-10	6	6.0	6
5052	DNAJB2	DNAJB2	NA	NA	NA	0.0408731855305	0.5	1e-10	1e-10	6	6.0	6
5053	GZF1	GZF1	NA	NA	NA	4.60159113726e-07	0.5	1e-10	1e-10	1	1.0	1
5054	GAS2L1	GAS2L1	0.988532136259	0.048986967138	0.32289210379	0.0430539295098	0.5	1e-10	1e-10	8	8.0	8
5055	PTPRA	PTPRA	-0.988048852047	-0.469458593975	0.32312872356	0.000446929875204	0.5	1e-10	1e-10	6	6.0	6
5056	OTOG	OTOG	-0.987821131687	-0.0167964941759	0.32324025642	0.44454464577	0.5	1e-10	1e-10	66	67.0	70
5057	WDR6	WDR6	0.987289846441	0.00711306139866	0.323500566826	2.2925375604	0.5	1e-10	1e-10	117	117.0	124
5058	C2orf50	C2orf50	0.986680856576	1.28274216441	0.323799117664	6.2389797528e-05	0.5	1e-10	1e-10	8	8.0	8
5059	C2orf50	C2orf50	NA	NA	NA	6.2389797528e-05	0.5	1e-10	1e-10	8	8.0	8
5060	NPAS1	NPAS1	0.98646033986	3.75923982952	0.323907267905	6.80904730854e-06	0.5	1e-10	1e-10	11	14.0	14
5061	DNAH14	DNAH14	-0.986271321774	-7.74432927359	0.323999988682	1.90184709509e-06	0.5	1e-10	1e-10	1	2.0	2
5062	MLLT4	MLLT4	-0.986240159216	-0.103310466258	0.324015276797	0.0087043964347	0.5	1e-10	1e-10	18	18.0	18
5063	UBR2	UBR2	NA	NA	NA	3.34758671475e-05	0.5	1e-10	1e-10	17	17.0	17
5064	RCAN3	RCAN3	0.985815822229	0.0254197705422	0.324223500077	0.144951984612	0.5	1e-10	1e-10	146	147.0	153
5065	ZNF333	ZNF333	-0.985809659311	-0.0928677050258	0.324226524879	0.0108514931747	0.5	1e-10	1e-10	41	42.0	42
5066	TAOK3	TAOK3	-0.985717282209	-0.893978086181	0.32427186639	0.000117407973863	0.5	1e-10	1e-10	17	17.0	17
5067	PIGC	PIGC	-0.98550083716	-0.290813507984	0.324378120421	0.00117726104129	0.5	1e-10	1e-10	52	52.0	53
5068	RRBP1	RRBP1	-0.984944619961	-0.0214836473805	0.324651274382	0.197715275817	0.5	1e-10	1e-10	38	38.0	38
5069	SSTR3	SSTR3	-0.98488281141	-0.480009211718	0.324681637324	0.000398468059087	0.5	1e-10	1e-10	8	8.0	8
5070	IGF1R	IGF1R	NA	NA	NA	0.00111129945462	0.5	1e-10	1e-10	8	8.0	8
5071	IGF1R	IGF1R	NA	NA	NA	0.00111129945462	0.5	1e-10	1e-10	8	8.0	8
5072	SHPK	SHPK	0.983959572411	0.0410149212311	0.32513539089	0.0626523289742	0.5	1e-10	1e-10	53	53.0	53
5073	ITGA3	ITGA3	NA	NA	NA	3.63045299494e-05	0.5	1e-10	1e-10	1	1.0	1
5074	GMNN	GMNN	-0.983743693366	-0.16250694938	0.325241550626	0.00348610851142	0.5	1e-10	1e-10	6	6.0	6
5075	COX7A2L	COX7A2L	0.983714299448	0.0194962785128	0.325256006994	0.238322376578	0.5	1e-10	1e-10	71	71.0	71
5076	PLEKHH3	PLEKHH3	NA	NA	NA	0.00237856045074	0.5	1e-10	1e-10	17	17.0	18
5077	B3GNT8	B3GNT8	NA	NA	NA	7.46637951888e-06	0.5	1e-10	1e-10	1	1.0	1
5078	USP14	USP14	0.983413945927	0.323758371543	0.325403749309	0.000925768887442	0.5	1e-10	1e-10	19	19.0	19
5079	GRAP	GRAP	NA	NA	NA	4.25799203315e-06	0.5	1e-10	1e-10	12	12.0	12
5080	IQCE	IQCE	0.983016052662	0.0735734022134	0.325599538118	0.0170482597569	0.5	1e-10	1e-10	47	47.0	50
5081	RTCB	RTCB	0.982948450901	0.0352917306582	0.325632810098	0.0804993754921	0.5	1e-10	1e-10	79	79.0	80
5082	SNAPC2	SNAPC2	0.982851122637	0.0376007124871	0.325680716641	0.0900989055412	0.5	1e-10	1e-10	78	82.0	83
5083	FAM222A	FAM222A	-0.982745273347	-0.165617840215	0.325732822572	0.00397127562351	0.5	1e-10	1e-10	6	6.0	6
5084	JMJD8	JMJD8	-0.98246952713	-0.0261747523296	0.325868588317	0.153594442794	0.5	1e-10	1e-10	11	18.0	19
5085	FAM124B	FAM124B	NA	NA	NA	1.56387505753e-05	0.5	1e-10	1e-10	14	14.0	14
5086	KCNJ6	KCNJ6	-0.98182912778	-0.20340217178	0.326184035721	0.00231687472894	0.5	1e-10	1e-10	16	16.0	16
5087	EED	EED	-0.981555215261	-0.231424625317	0.326319019913	0.00185982463038	0.5	1e-10	1e-10	9	9.0	9
5088	STMN4	STMN4	NA	NA	NA	4.54776216476e-05	0.5	1e-10	1e-10	7	7.0	7
5089	SPATA20	SPATA20	-0.981390464061	-0.00432823100508	0.326400226846	4.81319744032	0.5	1e-10	1e-10	89	90.0	90
5090	DCK	DCK	NA	NA	NA	3.28054357354e-07	0.5	1e-10	1e-10	3	3.0	3
5091	UNC93B1	UNC93B1	-0.981149659131	-0.0600751939788	0.326518944779	0.0284289983472	0.5	1e-10	1e-10	61	62.0	62
5092	CDK13	CDK13	0.980822594893	0.576013216886	0.326680233871	0.000260654738956	0.5	1e-10	1e-10	10	10.0	10
5093	MYBPC2	MYBPC2	0.98072467045	0.62538689811	0.326728534586	0.000255643989599	0.5	1e-10	1e-10	17	18.0	19
5094	BET1L	BET1L	0.980518341004	0.0122884744754	0.326830320683	0.579739882	0.5	1e-10	1e-10	46	55.0	56
5095	TGFBRAP1	TGFBRAP1	0.980379337217	1.82886886113	0.32689890541	2.47182324375e-05	0.5	1e-10	1e-10	22	23.0	23
5096	TGFBRAP1	TGFBRAP1	NA	NA	NA	2.47182324375e-05	0.5	1e-10	1e-10	22	23.0	23
5097	CST7	CST7	-0.980202468578	-0.0227015051343	0.326986186238	0.203724406005	0.5	1e-10	1e-10	130	130.0	133
5098	CDK20	CDK20	0.980172593553	0.0151812570645	0.327000930407	0.377063582228	0.5	1e-10	1e-10	21	21.0	21
5099	RAMP1	RAMP1	NA	NA	NA	0.000492191973315	0.5	1e-10	1e-10	5	5.0	5
5100	RAMP1	RAMP1	NA	NA	NA	0.000492191973315	0.5	1e-10	1e-10	5	5.0	5
5101	SHF	SHF	-0.979233009448	-0.146150773486	0.327464862037	0.00441176770065	0.5	1e-10	1e-10	12	12.0	12
5102	SHF	SHF	NA	NA	NA	0.00441176770065	0.5	1e-10	1e-10	12	12.0	12
5103	SEMA4G	SEMA4G	NA	NA	NA	6.40324622162e-05	0.5	1e-10	1e-10	3	3.0	3
5104	TFAP2C	TFAP2C	NA	NA	NA	2.79843241704e-09	0.5	1e-10	1e-10	1	1.0	1
5105	TOR1B	TOR1B	NA	NA	NA	0.00624927069402	0.5	1e-10	1e-10	46	48.0	48
5106	MPST	MPST	NA	NA	NA	1.79429733082e-07	0.5	1e-10	1e-10	1	1.0	1
5107	MGARP	MGARP	-0.978467409256	-0.0433254204175	0.327843202645	0.0534892995021	0.5	1e-10	1e-10	15	16.0	16
5108	ZBTB8OS	ZBTB8OS	-0.977841599694	-1.06975008604	0.328152672795	7.8411222308e-05	0.5	1e-10	1e-10	2	2.0	2
5109	TYMS	TYMS	-0.977663702465	-1.39558337912	0.328240679635	4.95034131403e-05	0.5	1e-10	1e-10	5	5.0	5
5110	MAP3K11	MAP3K11	-0.977564567622	-0.0240842719002	0.328289728887	0.166530186805	0.5	1e-10	1e-10	38	38.0	38
5111	ATP5J2	ATP5J2	-0.977429282819	-0.0498862249812	0.328356671835	0.0433893729737	0.5	1e-10	1e-10	31	31.0	31
5112	CENPL	CENPL	NA	NA	NA	1.62880936077e-06	0.5	1e-10	1e-10	10	10.0	10
5113	RARS2	RARS2	0.977157740265	0.0660053746932	0.328491065892	0.0206873695616	0.5	1e-10	1e-10	61	61.0	62
5114	NHSL1	NHSL1	0.977099988939	1.49403976536	0.328519653248	4.44936036921e-05	0.5	1e-10	1e-10	8	8.0	9
5115	C5orf24	C5orf24	NA	NA	NA	9.17708068106e-06	0.5	1e-10	1e-10	4	4.0	4
5116	TAS2R20	TAS2R20	0.976826539161	0.186361418346	0.328655034924	0.00269284562146	0.5	1e-10	1e-10	118	120.0	122
5117	C8orf86	C8orf86	-0.976711931778	-0.438603857635	0.328711786407	0.000615927018225	0.5	1e-10	1e-10	248	253.0	259
5118	ERAP1	ERAP1	0.976312242202	0.0465452003241	0.328909755101	0.0474306480958	0.5	1e-10	1e-10	52	52.0	53
5119	FAM182B	FAM182B	-0.976238674647	-0.0228689644587	0.328946201981	0.176287115644	0.5	1e-10	1e-10	143	143.0	152
5120	NKAPL	NKAPL	0.97577550804	0.105469256681	0.329175724365	0.00710007266128	0.5	1e-10	1e-10	28	28.0	32
5121	GABPB2	GABPB2	-0.975623900516	-0.12688532319	0.329250876069	0.00654203376043	0.5	1e-10	1e-10	18	18.0	21
5122	FAM213A	FAM213A	0.975486854149	0.0122655706068	0.329318819389	0.662800588548	0.5	1e-10	1e-10	120	124.0	126
5123	ARHGEF11	ARHGEF11	-0.975063276789	-0.0703955924238	0.329528873272	0.019111078603	0.5	1e-10	1e-10	44	44.0	45
5124	ARHGEF11	ARHGEF11	NA	NA	NA	0.019111078603	0.5	1e-10	1e-10	44	44.0	45
5125	CELA3A	CELA3A	NA	NA	NA	0.00353567786785	0.5	1e-10	1e-10	6	6.0	7
5126	GMPPA	GMPPA	-0.974734348681	-0.00930578759778	0.329692050028	1.0181339526	0.5	1e-10	1e-10	67	67.0	68
5127	GMPPA	GMPPA	NA	NA	NA	1.0181339526	0.5	1e-10	1e-10	67	67.0	68
5128	B9D2	B9D2	NA	NA	NA	0.00182282448406	0.5	1e-10	1e-10	11	11.0	11
5129	ZBTB21	ZBTB21	0.974508712129	0.295474023931	0.329804015508	0.0011478623379	0.5	1e-10	1e-10	15	15.0	16
5130	TP53BP2	TP53BP2	0.974359489348	0.103802468866	0.329878076436	0.00793955971328	0.5	1e-10	1e-10	20	21.0	22
5131	TP53BP2	TP53BP2	NA	NA	NA	0.00793955971328	0.5	1e-10	1e-10	20	21.0	22
5132	ST3GAL2	ST3GAL2	0.974173564686	0.682034758987	0.329970367984	0.000194530031085	0.5	1e-10	1e-10	17	18.0	25
5133	TMEM242	TMEM242	0.974119346965	0.276692343263	0.329997284385	0.00149071966637	0.5	1e-10	1e-10	33	33.0	34
5134	THBS2	THBS2	0.973975127785	0.429220778203	0.330068888952	0.000536682007303	0.5	1e-10	1e-10	11	11.0	11
5135	SPATA2L	SPATA2L	0.973584728266	0.0307015112677	0.33026277209	0.100747784883	0.5	1e-10	1e-10	19	19.0	19
5136	STMN3	STMN3	-0.973446832104	-0.00683343342054	0.330331272732	1.85410330481	0.5	1e-10	1e-10	69	69.0	73
5137	PFKFB2	PFKFB2	0.973341956004	0.059446635115	0.330383376641	0.029544128069	0.5	1e-10	1e-10	30	30.0	30
5138	RPL22L1	RPL22L1	0.973334248472	0.217368888531	0.33038720606	0.00185417284851	0.5	1e-10	1e-10	10	10.0	11
5139	CCSER1	CCSER1	0.973304291926	2.37292286472	0.330402089979	1.60197938659e-05	0.5	1e-10	1e-10	28	28.0	28
5140	PREB	PREB	NA	NA	NA	0.00294602583011	0.5	1e-10	1e-10	7	7.0	7
5141	PHC2	PHC2	-0.972588456508	-0.0402322236692	0.330757882089	0.0554011750612	0.5	1e-10	1e-10	22	22.0	22
5142	REEP5	REEP5	0.972371123391	0.0274798253705	0.330865952336	0.130811731511	0.5	1e-10	1e-10	33	33.0	33
5143	KIF1B	KIF1B	NA	NA	NA	8.04720415605e-08	0.5	1e-10	1e-10	1	1.0	1
5144	IDUA	IDUA	-0.972229240839	-0.0412150417292	0.330936516642	0.0556267901789	0.5	1e-10	1e-10	33	33.0	34
5145	VPS45	VPS45	NA	NA	NA	1.01937773297e-05	0.5	1e-10	1e-10	6	6.0	7
5146	BCL6B	BCL6B	0.970937624674	0.219882209694	0.331579340671	0.00201442023943	0.5	1e-10	1e-10	6	6.0	6
5147	P4HA2	P4HA2	0.970891789002	0.159958253531	0.331602167433	0.0035641592358	0.5	1e-10	1e-10	37	37.0	37
5148	CCDC102A	CCDC102A	-0.970830989904	-0.173431096948	0.331632447743	0.00300081979599	0.5	1e-10	1e-10	25	25.0	25
5149	MRPS6	MRPS6	-0.970804758994	-0.235002414972	0.331645512307	0.00161562427554	0.5	1e-10	1e-10	4	4.0	4
5150	YWHAZ	YWHAZ	0.970693261005	0.00624157630324	0.331701048691	2.3320995917	0.5	1e-10	1e-10	30	30.0	30
5151	NR1I2	NR1I2	0.969982010721	5.05149045167	0.332055459057	4.15345868355e-06	0.5	1e-10	1e-10	25	25.0	25
5152	ZNF600	ZNF600	NA	NA	NA	0.0123638241796	0.5	1e-10	1e-10	209	227.0	233
5153	NUTM2G	NUTM2G	NA	NA	NA	6.14382774381e-09	0.5	1e-10	1e-10	5	5.0	5
5154	STOX2	STOX2	-0.969346102816	-0.0563929042705	0.332372534014	0.0355998009434	0.5	1e-10	1e-10	29	31.0	31
5155	AGTRAP	AGTRAP	-0.969078036406	-0.181602399962	0.33250625526	0.0031057292605	0.5	1e-10	1e-10	7	9.0	9
5156	AHI1	AHI1	-0.968989586077	-0.00680055913357	0.332550385114	2.07417855927	0.5	1e-10	1e-10	139	141.0	149
5157	ZFAND6	ZFAND6	NA	NA	NA	4.62838806301e-05	0.5	1e-10	1e-10	5	5.0	5
5158	ZFAND6	ZFAND6	NA	NA	NA	4.62838806301e-05	0.5	1e-10	1e-10	5	5.0	5
5159	CPSF4L	CPSF4L	NA	NA	NA	7.00568688937e-07	0.5	1e-10	1e-10	5	5.0	5
5160	PXK	PXK	-0.96743784866	-0.710741289555	0.333325196973	0.000178584045855	0.5	1e-10	1e-10	6	6.0	6
5161	USP43	USP43	0.967437379329	0.334020315261	0.333325431495	0.000926710380222	0.5	1e-10	1e-10	32	32.0	32
5162	POLH	POLH	0.967260940281	0.84275152222	0.333413604595	0.000131531343159	0.5	1e-10	1e-10	13	13.0	13
5163	EFCAB14	EFCAB14	NA	NA	NA	0.00050876376008	0.5	1e-10	1e-10	28	28.0	29
5164	PTPN7	PTPN7	0.966846010144	0.730343218712	0.333621019798	0.000186499421797	0.5	1e-10	1e-10	22	22.0	22
5165	TUBG1	TUBG1	0.966294741528	0.0240267466762	0.333896716594	0.177274937354	0.5	1e-10	1e-10	60	60.0	62
5166	HSD17B14	HSD17B14	0.965970477105	0.0137319345121	0.33405895418	0.411792979071	0.5	1e-10	1e-10	94	94.0	97
5167	GPR20	GPR20	0.965436581541	2.72686424764	0.334326186192	1.32715653832e-05	0.5	1e-10	1e-10	12	13.0	13
5168	MCM9	MCM9	0.965302453836	0.260844650163	0.334393343105	0.00125614149369	0.5	1e-10	1e-10	103	103.0	103
5169	ARMC9	ARMC9	-0.965218565558	-0.256758247377	0.334435349867	0.00141867669698	0.5	1e-10	1e-10	50	50.0	51
5170	ARMC9	ARMC9	NA	NA	NA	0.00141867669698	0.5	1e-10	1e-10	50	50.0	51
5171	WNT8B	WNT8B	NA	NA	NA	3.03997020538e-07	0.5	1e-10	1e-10	1	1.0	1
5172	ADRA2A	ADRA2A	NA	NA	NA	1.37089185602e-07	0.5	1e-10	1e-10	1	1.0	1
5173	CSRNP1	CSRNP1	NA	NA	NA	0.00571797979551	0.5	1e-10	1e-10	1	1.0	1
5174	DSCAM	DSCAM	0.964659325856	0.450953510382	0.334715474115	0.000424263532693	0.5	1e-10	1e-10	36	36.0	36
5175	GDPD4	GDPD4	0.964179546841	0.808180855043	0.334955916821	0.000146262198008	0.5	1e-10	1e-10	29	29.0	29
5176	CORO1B	CORO1B	NA	NA	NA	0.00119933546864	0.5	1e-10	1e-10	4	4.0	4
5177	FKBP9	FKBP9	0.964048004449	0.0537697004803	0.335021859122	0.032095632804	0.5	1e-10	1e-10	32	32.0	34
5178	WBP11	WBP11	0.963911667901	0.0432013626315	0.335090213563	0.0490871462607	0.5	1e-10	1e-10	42	46.0	49
5179	DPYD	DPYD	NA	NA	NA	5.21822313499e-05	0.5	1e-10	1e-10	33	33.0	34
5180	DPYD	DPYD	NA	NA	NA	5.21822313499e-05	0.5	1e-10	1e-10	33	33.0	34
5181	RLF	RLF	NA	NA	NA	1.76385052497e-09	0.5	1e-10	1e-10	1	1.0	1
5182	GRIK5	GRIK5	-0.962904296645	-0.0214509952346	0.335595553161	0.217954910619	0.5	1e-10	1e-10	75	78.0	79
5183	RCOR3	RCOR3	-0.962858353984	-0.783349037941	0.335618611617	0.000160648701225	0.5	1e-10	1e-10	5	5.0	5
5184	BAIAP2	BAIAP2	-0.962846624109	-0.0532216189512	0.335624498962	0.0347444110067	0.5	1e-10	1e-10	23	23.0	23
5185	STRA13	STRA13	0.962630306569	0.0207957239681	0.335733082889	0.256214981734	0.5	1e-10	1e-10	8	8.0	8
5186	OLR1	OLR1	0.962611295835	0.124757181024	0.335742626701	0.00597940913209	0.5	1e-10	1e-10	16	16.0	34
5187	ZNF593	ZNF593	0.962330416656	0.326214681688	0.335883654663	0.00086882234047	0.5	1e-10	1e-10	75	75.0	75
5188	PCGF5	PCGF5	NA	NA	NA	0.000388405681282	0.5	1e-10	1e-10	9	9.0	9
5189	SLC26A8	SLC26A8	0.962100323361	1.48144936237	0.335999211707	4.08318743801e-05	0.5	1e-10	1e-10	24	24.0	25
5190	HAP1	HAP1	0.961931741748	0.0375545079854	0.336083892703	0.060736351711	0.5	1e-10	1e-10	54	55.0	55
5191	LTBR	LTBR	0.961698582722	0.0123310644656	0.336201034504	0.614317582522	0.5	1e-10	1e-10	32	34.0	37
5192	MOCOS	MOCOS	-0.961618197423	-0.0941485039917	0.336241427101	0.00949496355305	0.5	1e-10	1e-10	53	54.0	55
5193	SCXA	SCXA	-0.961165398186	-0.370330927065	0.336469011328	0.000720504137134	0.5	1e-10	1e-10	23	23.0	24
5194	NOP9	NOP9	0.961123198628	0.240370853713	0.336490226555	0.00171214214419	0.5	1e-10	1e-10	90	93.0	93
5195	CCDC88B	CCDC88B	-0.960631641676	-0.170265972092	0.336737413211	0.00311419059705	0.5	1e-10	1e-10	37	38.0	38
5196	EMILIN1	EMILIN1	0.960132509773	0.0931607250417	0.336988528507	0.00962465349398	0.5	1e-10	1e-10	8	8.0	8
5197	XPR1	XPR1	0.960129490176	0.515762155876	0.336990048044	0.00032366687326	0.5	1e-10	1e-10	21	21.0	21
5198	XPR1	XPR1	NA	NA	NA	0.00032366687326	0.5	1e-10	1e-10	21	21.0	21
5199	APAF1	APAF1	-0.960024208955	-0.257061793084	0.337043030982	0.00126977436687	0.5	1e-10	1e-10	35	35.0	35
5200	C19orf33	C19orf33	0.959798178679	0.0151700904823	0.33715679916	0.464108783236	0.5	1e-10	1e-10	21	21.0	21
5201	SFXN1	SFXN1	-0.959795086371	-0.170422184246	0.337158355788	0.00330732081746	0.5	1e-10	1e-10	69	69.0	70
5202	SPRY2	SPRY2	-0.959621939096	-0.0923475353311	0.337245523236	0.0104242134443	0.5	1e-10	1e-10	16	16.0	16
5203	HOMER2	HOMER2	NA	NA	NA	1.56922139346e-05	0.5	1e-10	1e-10	9	9.0	9
5204	HOMER2	HOMER2	NA	NA	NA	1.56922139346e-05	0.5	1e-10	1e-10	9	9.0	9
5205	PRR24	PRR24	0.959219932247	0.12571127115	0.337447961204	0.00555860788716	0.5	1e-10	1e-10	4	4.0	5
5206	HIGD2A	HIGD2A	-0.958892278111	-0.00565579297305	0.337613015243	3.00497302674	0.5	1e-10	1e-10	57	57.0	57
5207	REEP4	REEP4	0.958870048549	0.0943467404207	0.337624215146	0.00954313678197	0.5	1e-10	1e-10	7	8.0	8
5208	SCN4B	SCN4B	NA	NA	NA	0.000454627281508	0.5	1e-10	1e-10	3	3.0	3
5209	MMP28	MMP28	NA	NA	NA	6.8356984697e-06	0.5	1e-10	1e-10	2	2.0	2
5210	USP47	USP47	0.958762543677	0.168781998395	0.337678382612	0.00352356102617	0.5	1e-10	1e-10	43	43.0	45
5211	KRR1	KRR1	0.958324910162	0.163416538961	0.337898946511	0.0030901134354	0.5	1e-10	1e-10	53	55.0	55
5212	MRPS30	MRPS30	-0.958128440064	-1.47509024013	0.33799799601	3.8601988692e-05	0.5	1e-10	1e-10	21	21.0	21
5213	CGRRF1	CGRRF1	NA	NA	NA	5.40321134255e-07	0.5	1e-10	1e-10	3	3.0	3
5214	TXNRD3	TXNRD3	0.95797597162	0.165757229469	0.338074875127	0.00327626458376	0.5	1e-10	1e-10	93	94.0	95
5215	CPA5	CPA5	-0.957180663347	-0.189163745124	0.338476075238	0.00262433824254	0.5	1e-10	1e-10	32	33.0	33
5216	CLEC3B	CLEC3B	0.956925698824	0.116811970327	0.338604758964	0.00787354892665	0.5	1e-10	1e-10	12	12.0	12
5217	RNF32	RNF32	0.956873866758	0.254286506972	0.338630923086	0.00139961694059	0.5	1e-10	1e-10	77	81.0	81
5218	MRPL16	MRPL16	0.956340968609	2.59164270571	0.338899998068	1.45169060978e-05	0.5	1e-10	1e-10	1	1.0	1
5219	SLC37A3	SLC37A3	-0.956293060358	-0.0449612252059	0.338924194986	0.0522063667103	0.5	1e-10	1e-10	138	140.0	143
5220	TMEM131	TMEM131	-0.956289435781	-0.135345989679	0.338926025689	0.00489713367545	0.5	1e-10	1e-10	30	30.0	30
5221	ZSCAN4	ZSCAN4	0.956106467558	0.572359950911	0.339018447581	0.000268816837802	0.5	1e-10	1e-10	55	56.0	58
5222	NUDT21	NUDT21	NA	NA	NA	0.000298133865693	0.5	1e-10	1e-10	3	3.0	3
5223	HHLA3	HHLA3	0.955814152205	0.0256640823871	0.339166137035	0.150458701223	0.5	1e-10	1e-10	96	96.0	98
5224	PCDH10	PCDH10	-0.955762300449	-3.10983734758	0.339192338934	9.60704878677e-06	0.5	1e-10	1e-10	18	18.0	18
5225	MAP3K3	MAP3K3	0.955654093774	0.0538951168232	0.339247022467	0.0298895377938	0.5	1e-10	1e-10	57	57.0	57
5226	ZNF331	ZNF331	NA	NA	NA	0.0135341259973	0.5	1e-10	1e-10	5	5.0	5
5227	RAC1	RAC1	NA	NA	NA	0.00103477082371	0.5	1e-10	1e-10	1	1.0	1
5228	PI3	PI3	0.954934841247	0.0162102959964	0.339610649025	0.358490187346	0.5	1e-10	1e-10	59	59.0	60
5229	ADAMTSL1	ADAMTSL1	NA	NA	NA	0.000420970887827	0.5	1e-10	1e-10	8	8.0	8
5230	NMRAL1	NMRAL1	-0.95439166761	-0.0142405548721	0.339885422416	0.469450475382	0.5	1e-10	1e-10	106	107.0	107
5231	C21orf37	C21orf37	-0.954260677824	-5.76375698651	0.339951707094	3.04908130355e-06	0.5	1e-10	1e-10	3	3.0	3
5232	FAM192A	FAM192A	-0.95417026413	-0.0758974086446	0.339997463912	0.0158429396992	0.5	1e-10	1e-10	8	8.0	8
5233	GPR137B	GPR137B	0.953726846185	0.589129882939	0.340221927273	0.000288093892628	0.5	1e-10	1e-10	11	11.0	11
5234	EVL	EVL	0.953710625219	0.109150838764	0.340230140316	0.00931209373857	0.5	1e-10	1e-10	11	11.0	11
5235	RPL13	RPL13	NA	NA	NA	0.896438992566	0.5	1e-10	1e-10	13	13.0	13
5236	NHLH2	NHLH2	-0.953140468366	-2.52063039298	0.340518904393	1.39779081062e-05	0.5	1e-10	1e-10	9	9.0	10
5237	TMEM60	TMEM60	-0.953033575237	-0.022134042574	0.340573059418	0.165626313558	0.5	1e-10	1e-10	46	47.0	47
5238	PCDHB3	PCDHB3	-0.952961394139	-0.127194764611	0.340609631484	0.00557040355514	0.5	1e-10	1e-10	58	60.0	63
5239	JAG1	JAG1	-0.952916836424	-0.138080171304	0.340632208841	0.00447904926993	0.5	1e-10	1e-10	22	22.0	22
5240	TXNL1	TXNL1	0.952782350862	0.143356596422	0.340700358375	0.00410145525731	0.5	1e-10	1e-10	79	82.0	83
5241	ANO5	ANO5	0.952655699562	0.0710074533025	0.340764545941	0.019242003395	0.5	1e-10	1e-10	31	31.0	32
5242	NEK1	NEK1	0.9526104838	0.144860921325	0.340787463411	0.00383126186213	0.5	1e-10	1e-10	29	29.0	29
5243	URB1	URB1	0.952581947664	1.3769265377	0.340801927372	5.00531919917e-05	0.5	1e-10	1e-10	22	22.0	22
5244	TRPM4	TRPM4	0.952486669736	0.0936927953575	0.34085022324	0.010475907222	0.5	1e-10	1e-10	27	28.0	28
5245	GOLGA8B	GOLGA8B	0.952416431326	0.00832238316315	0.340885829519	1.69256404819	0.5	1e-10	1e-10	50	51.0	55
5246	GOLGA8B	GOLGA8B	NA	NA	NA	1.69256404819	0.5	1e-10	1e-10	50	51.0	55
5247	KIAA1522	KIAA1522	-0.952334723603	-0.105297473404	0.340927252986	0.00785772627714	0.5	1e-10	1e-10	9	9.0	9
5248	TRIM36	TRIM36	0.952190370329	0.130618745662	0.341000443824	0.00524369921749	0.5	1e-10	1e-10	41	41.0	43
5249	RANBP9	RANBP9	NA	NA	NA	0.00134339660127	0.5	1e-10	1e-10	10	11.0	11
5250	GNAI2	GNAI2	NA	NA	NA	6.97718018223e-07	0.5	1e-10	1e-10	1	1.0	1
5251	ELAVL2	ELAVL2	-0.951739939773	-1.95703880087	0.341228888425	2.37685355172e-05	0.5	1e-10	1e-10	12	12.0	12
5252	MUC2	MUC2	-0.951718844737	-0.375508936056	0.341239589583	0.000714448712685	0.5	1e-10	1e-10	152	197.0	226
5253	NT5C1B	NT5C1B	-0.95159423368	-0.256893405539	0.341302807067	0.00130724830708	0.5	1e-10	1e-10	123	124.0	124
5254	ZFP82	ZFP82	0.951582993779	0.514489751222	0.341308509645	0.000293624784198	0.5	1e-10	1e-10	66	66.0	66
5255	BRINP1	BRINP1	0.951401362231	0.342627122008	0.341400669086	0.000838602057919	0.5	1e-10	1e-10	21	22.0	22
5256	STEAP1	STEAP1	NA	NA	NA	0.0127717470079	0.5	1e-10	1e-10	31	31.0	31
5257	ATP1B3	ATP1B3	NA	NA	NA	0.608825923721	0.5	1e-10	1e-10	5	5.0	5
5258	PCBP3	PCBP3	0.950931811757	0.0591285151454	0.341638991755	0.0268957755715	0.5	1e-10	1e-10	36	36.0	37
5259	TEX22	TEX22	NA	NA	NA	4.16577507518e-09	0.5	1e-10	1e-10	1	1.0	1
5260	ERO1L	ERO1L	-0.950478693929	-0.0149842288398	0.341869074868	0.462080696683	0.5	1e-10	1e-10	90	90.0	95
5261	NUP88	NUP88	-0.950460070905	-0.262250055854	0.341878533345	0.0012996593194	0.5	1e-10	1e-10	34	35.0	35
5262	MMD	MMD	-0.950417908267	-15.0709664606	0.34189994801	3.94808946605e-07	0.5	1e-10	1e-10	4	4.0	4
5263	RUNX2	RUNX2	NA	NA	NA	7.23577745783e-06	0.5	1e-10	1e-10	9	9.0	9
5264	PSRC1	PSRC1	0.950336149812	0.125000389024	0.341941476082	0.00537491106579	0.5	1e-10	1e-10	18	18.0	18
5265	AP1S1	AP1S1	-0.950202068033	-0.00792624618523	0.342009588044	1.55855703896	0.5	1e-10	1e-10	50	50.0	51
5266	EHD3	EHD3	0.949950613598	0.24010446866	0.342137347331	0.00163334850975	0.5	1e-10	1e-10	21	21.0	21
5267	ATG4D	ATG4D	NA	NA	NA	0.000800570828953	0.5	1e-10	1e-10	4	5.0	5
5268	GALM	GALM	0.949661251248	0.400262107433	0.342284404689	0.000614535288658	0.5	1e-10	1e-10	11	11.0	11
5269	CRYBG3	CRYBG3	NA	NA	NA	8.06494443565e-08	0.5	1e-10	1e-10	1	1.0	1
5270	SLC30A3	SLC30A3	NA	NA	NA	7.35068293398e-10	0.5	1e-10	1e-10	1	1.0	1
5271	PTPRB	PTPRB	-0.949504471883	-0.191038210724	0.342364098692	0.00233068115018	0.5	1e-10	1e-10	24	24.0	24
5272	SUPT20H	SUPT20H	-0.949491385908	-0.0624900916257	0.342370751084	0.0235034364843	0.5	1e-10	1e-10	86	86.0	87
5273	CHCHD4	CHCHD4	NA	NA	NA	0.000859929943246	0.5	1e-10	1e-10	27	27.0	28
5274	DLGAP4	DLGAP4	NA	NA	NA	9.0882450864e-05	0.5	1e-10	1e-10	5	5.0	5
5275	NCAPD2	NCAPD2	-0.949047697977	-0.330051287788	0.342596353398	0.00112692984761	0.5	1e-10	1e-10	36	37.0	46
5276	P4HTM	P4HTM	-0.948951321167	-0.00592872325046	0.342645370743	2.65128224137	0.5	1e-10	1e-10	58	58.0	61
5277	ZBTB24	ZBTB24	-0.948944460577	-0.613444350925	0.342648860217	0.000252763706918	0.5	1e-10	1e-10	26	26.0	26
5278	ZNF37A	ZNF37A	-0.948774247647	-0.350776102017	0.342735442204	0.000714582097814	0.5	1e-10	1e-10	24	24.0	30
5279	TRIM22	TRIM22	NA	NA	NA	0.000316569937242	0.5	1e-10	1e-10	11	11.0	11
5280	PTGR1	PTGR1	-0.94868929979	-0.113643003945	0.34277865775	0.00638461558069	0.5	1e-10	1e-10	8	8.0	8
5281	RIT1	RIT1	-0.948611378341	-0.124599460633	0.342818301811	0.00568956025436	0.5	1e-10	1e-10	38	38.0	39
5282	RIT1	RIT1	NA	NA	NA	0.00568956025436	0.5	1e-10	1e-10	38	38.0	39
5283	RBCK1	RBCK1	0.948606560507	0.0110279809842	0.342820753075	0.792202070065	0.5	1e-10	1e-10	58	61.0	63
5284	IRAK3	IRAK3	-0.948419135886	-0.388277586185	0.342916121455	0.000576161836744	0.5	1e-10	1e-10	5	5.0	5
5285	GTF3C6	GTF3C6	-0.948347446634	-0.126450703882	0.342952604004	0.00535782403509	0.5	1e-10	1e-10	20	20.0	20
5286	MRPL9	MRPL9	-0.948216556021	-0.232373890534	0.343019220433	0.00166637904584	0.5	1e-10	1e-10	22	23.0	24
5287	MRPL9	MRPL9	NA	NA	NA	0.00166637904584	0.5	1e-10	1e-10	22	23.0	24
5288	GNE	GNE	NA	NA	NA	0.000193425424377	0.5	1e-10	1e-10	2	2.0	2
5289	NYAP2	NYAP2	-0.947252465048	-1.6486663443	0.343510146703	3.24966030022e-05	0.5	1e-10	1e-10	62	62.0	65
5290	NYAP2	NYAP2	NA	NA	NA	3.24966030022e-05	0.5	1e-10	1e-10	62	62.0	65
5291	DENND2C	DENND2C	NA	NA	NA	2.28458025898e-08	0.5	1e-10	1e-10	2	2.0	2
5292	RSBN1	RSBN1	-0.947099569001	-0.327705953436	0.343588044347	0.000839963954943	0.5	1e-10	1e-10	3	3.0	3
5293	CEP170B	CEP170B	-0.947085298684	-0.0295894678689	0.343595315379	0.118386710407	0.5	1e-10	1e-10	46	48.0	49
5294	RABGGTA	RABGGTA	0.946972352623	0.112407953863	0.343652867282	0.00803456855242	0.5	1e-10	1e-10	26	27.0	27
5295	UBA5	UBA5	-0.946879863739	-0.284676794415	0.343699999773	0.00133103133383	0.5	1e-10	1e-10	1	1.0	1
5296	ARHGEF15	ARHGEF15	NA	NA	NA	0.000184982996829	0.5	1e-10	1e-10	11	11.0	11
5297	UFD1L	UFD1L	-0.946535729992	-0.116506839215	0.343875407161	0.00751969810455	0.5	1e-10	1e-10	27	27.0	31
5298	BRMS1	BRMS1	-0.946289765632	-0.0830044990918	0.344000811942	0.0131868061142	0.5	1e-10	1e-10	28	28.0	29
5299	MTMR4	MTMR4	NA	NA	NA	4.86479057923e-06	0.5	1e-10	1e-10	5	5.0	5
5300	PQLC2	PQLC2	-0.945975479123	-0.0287953321002	0.34416109321	0.113814277223	0.5	1e-10	1e-10	23	23.0	23
5301	NCKAP5	NCKAP5	-0.94594056215	-2.29116864474	0.344178903269	1.59119671407e-05	0.5	1e-10	1e-10	29	29.0	29
5302	PSME1	PSME1	0.945919030022	0.060483528402	0.344189886429	0.0249525815052	0.5	1e-10	1e-10	14	15.0	15
5303	PSMD6	PSMD6	-0.9459060083	-0.0470747548017	0.344196528689	0.036628418041	0.5	1e-10	1e-10	29	31.0	31
5304	PPP1R27	PPP1R27	NA	NA	NA	7.27583909498e-07	0.5	1e-10	1e-10	1	1.0	1
5305	KCNC4	KCNC4	0.94586716446	0.140963317414	0.344216343059	0.00422434992772	0.5	1e-10	1e-10	10	10.0	10
5306	MEF2BNB	MEF2BNB	-0.945699269577	-0.1656686468	0.344301995163	0.00311788375034	0.5	1e-10	1e-10	18	18.0	18
5307	TPBG	TPBG	-0.945505891629	-9.00740244883	0.344400664387	1.13273252178e-06	0.5	1e-10	1e-10	2	2.0	2
5308	ACSL3	ACSL3	-0.945236756994	-1.29115191141	0.344538017755	5.16554142247e-05	0.5	1e-10	1e-10	7	7.0	7
5309	ALG5	ALG5	NA	NA	NA	0.000101579755872	0.5	1e-10	1e-10	4	4.0	4
5310	ENDOG	ENDOG	NA	NA	NA	0.0315052874382	0.5	1e-10	1e-10	33	34.0	35
5311	PDHX	PDHX	-0.944744877749	-0.0390180087434	0.344789139553	0.0718704249634	0.5	1e-10	1e-10	141	142.0	143
5312	CSNK2A2	CSNK2A2	0.944742091618	0.592314617753	0.344790562304	0.000257628278728	0.5	1e-10	1e-10	20	20.0	20
5313	CSNK2A2	CSNK2A2	NA	NA	NA	0.000257628278728	0.5	1e-10	1e-10	20	20.0	20
5314	TAF1C	TAF1C	NA	NA	NA	2.09771601134	0.5	1e-10	1e-10	102	103.0	105
5315	ERI2	ERI2	NA	NA	NA	0.000114665580129	0.5	1e-10	1e-10	24	24.0	24
5316	NOP14	NOP14	0.94435610043	0.156618252994	0.34498770675	0.00368672952769	0.5	1e-10	1e-10	37	38.0	38
5317	ADCK1	ADCK1	0.944303716823	0.0561061574935	0.345014467142	0.0266552708963	0.5	1e-10	1e-10	46	46.0	48
5318	KTI12	KTI12	NA	NA	NA	0.000209263744121	0.5	1e-10	1e-10	9	9.0	9
5319	CREBL2	CREBL2	NA	NA	NA	1.6851340056e-06	0.5	1e-10	1e-10	1	2.0	2
5320	FAM69A	FAM69A	0.943890919997	0.200324738374	0.345225392496	0.0021609221587	0.5	1e-10	1e-10	86	87.0	89
5321	FAM69A	FAM69A	NA	NA	NA	0.0021609221587	0.5	1e-10	1e-10	86	87.0	89
5322	ITPRIP	ITPRIP	-0.943575845697	-0.0665810864321	0.345386440226	0.0198309889544	0.5	1e-10	1e-10	11	11.0	11
5323	UBE2E3	UBE2E3	0.943423341294	0.0686173387448	0.345464408841	0.0186334798797	0.5	1e-10	1e-10	82	82.0	82
5324	CINP	CINP	-0.94341010885	-0.0565953993109	0.345471174521	0.0252748849668	0.5	1e-10	1e-10	34	34.0	35
5325	EFEMP1	EFEMP1	0.943042919146	0.918956560815	0.345658950403	0.000107804829189	0.5	1e-10	1e-10	3	3.0	3
5326	EFEMP1	EFEMP1	NA	NA	NA	0.000107804829189	0.5	1e-10	1e-10	3	3.0	3
5327	EXOC2	EXOC2	-0.942807812224	-0.0513342543997	0.345779215076	0.0332201563435	0.5	1e-10	1e-10	101	104.0	104
5328	MRPL19	MRPL19	0.942768313295	0.0492902222231	0.345799422651	0.039828377453	0.5	1e-10	1e-10	88	89.0	89
5329	IKZF3	IKZF3	-0.942617483335	-1.46701382581	0.345876593888	4.06978818539e-05	0.5	1e-10	1e-10	20	24.0	24
5330	ZNF790	ZNF790	NA	NA	NA	9.24784148311e-06	0.5	1e-10	1e-10	15	15.0	15
5331	FNDC3B	FNDC3B	NA	NA	NA	1.44182871993e-07	0.5	1e-10	1e-10	1	1.0	1
5332	HDHD3	HDHD3	-0.942180931568	-0.304931857676	0.346100014797	0.000897937084625	0.5	1e-10	1e-10	1	1.0	1
5333	NME9	NME9	NA	NA	NA	3.83679452237e-06	0.5	1e-10	1e-10	4	4.0	4
5334	GIMAP5	GIMAP5	0.941834345424	0.272467964519	0.346277458049	0.00129423943815	0.5	1e-10	1e-10	9	10.0	11
5335	PPIL2	PPIL2	0.941771330706	0.0189264834546	0.346309726199	0.233442491358	0.5	1e-10	1e-10	53	53.0	53
5336	A1BG	A1BG	0.941627935918	0.0441537804204	0.346383161968	0.0672056764227	0.5	1e-10	1e-10	3	3.0	3
5337	CFC1	CFC1	0.94149974809	0.0793944827782	0.346448818297	0.0148428324895	0.5	1e-10	1e-10	10	11.0	12
5338	CFC1	CFC1	NA	NA	NA	0.0148428324895	0.5	1e-10	1e-10	10	11.0	12
5339	NOL6	NOL6	NA	NA	NA	0.463185245968	0.5	1e-10	1e-10	59	59.0	59
5340	HTRA1	HTRA1	-0.941405392748	-0.0137439369899	0.34649715108	0.514668285339	0.5	1e-10	1e-10	12	12.0	12
5341	MBOAT1	MBOAT1	NA	NA	NA	1.41137606219e-05	0.5	1e-10	1e-10	2	2.0	2
5342	GABRG1	GABRG1	-0.941204667091	-17.5984174714	0.346599985503	2.81246819008e-07	0.5	1e-10	1e-10	1	1.0	1
5343	VWC2L	VWC2L	NA	NA	NA	2.86846925237e-05	0.5	1e-10	1e-10	10	10.0	10
5344	VWC2L	VWC2L	NA	NA	NA	2.86846925237e-05	0.5	1e-10	1e-10	10	10.0	10
5345	CHST1	CHST1	-0.940838278665	-0.0257392313508	0.346787741266	0.130782664567	0.5	1e-10	1e-10	22	22.0	22
5346	DZIP1L	DZIP1L	-0.940768106111	-0.855234515448	0.346823708581	0.000125837737485	0.5	1e-10	1e-10	29	29.0	29
5347	OCM	OCM	0.940563933034	0.671879847024	0.346928372078	0.000205337945872	0.5	1e-10	1e-10	40	40.0	40
5348	PRTFDC1	PRTFDC1	NA	NA	NA	1.12367229311e-05	0.5	1e-10	1e-10	3	3.0	3
5349	TNKS2	TNKS2	0.939718843341	0.0328725226875	0.347361796959	0.0826944900395	0.5	1e-10	1e-10	152	153.0	155
5350	FAM134A	FAM134A	-0.939434547756	-0.0290632477763	0.347507682296	0.121110347227	0.5	1e-10	1e-10	35	35.0	35
5351	FAM134A	FAM134A	NA	NA	NA	0.121110347227	0.5	1e-10	1e-10	35	35.0	35
5352	USP31	USP31	0.93928405363	0.564130470221	0.347584923632	0.000249305006474	0.5	1e-10	1e-10	8	8.0	9
5353	TRAF7	TRAF7	NA	NA	NA	5.19944341475e-07	0.5	1e-10	1e-10	4	4.0	4
5354	DPAGT1	DPAGT1	0.938738335861	0.407777464916	0.347865105682	0.000434684770811	0.5	1e-10	1e-10	18	18.0	18
5355	ZDHHC6	ZDHHC6	0.93859268865	0.262216263293	0.347939908048	0.00133786865411	0.5	1e-10	1e-10	37	37.0	37
5356	C9orf116	C9orf116	NA	NA	NA	0.00966534252211	0.5	1e-10	1e-10	58	75.0	75
5357	ANKRD36	ANKRD36	-0.938227680572	-0.147248205123	0.348127416007	0.0040352067754	0.5	1e-10	1e-10	38	38.0	39
5358	ANKRD36	ANKRD36	NA	NA	NA	0.0040352067754	0.5	1e-10	1e-10	38	38.0	39
5359	CCDC147	CCDC147	NA	NA	NA	8.75782887637e-06	0.5	1e-10	1e-10	7	7.0	7
5360	FARS2	FARS2	0.937806184586	0.220775740253	0.348344022219	0.00179872152034	0.5	1e-10	1e-10	28	28.0	28
5361	PAK1IP1	PAK1IP1	0.937802526454	0.19086827162	0.348345902504	0.00255665958284	0.5	1e-10	1e-10	11	11.0	11
5362	RGS9	RGS9	0.937586133651	0.384101500309	0.348457140121	0.000572622308036	0.5	1e-10	1e-10	2	3.0	3
5363	EXOC3	EXOC3	0.937405629138	0.00543793929601	0.34854994648	3.20962317661	0.5	1e-10	1e-10	133	134.0	147
5364	KCNJ4	KCNJ4	-0.937350960482	-1.44073427575	0.348578057457	5.04487083666e-05	0.5	1e-10	1e-10	7	7.0	7
5365	CCDC183	CCDC183	0.937334023306	0.0136792688951	0.348586766955	0.433654448479	0.5	1e-10	1e-10	80	104.0	115
5366	C1QTNF4	C1QTNF4	NA	NA	NA	0.0147115178015	0.5	1e-10	1e-10	7	7.0	7
5367	IGDCC4	IGDCC4	0.937214241467	0.51109535138	0.348648365566	0.000384389240815	0.5	1e-10	1e-10	7	7.0	8
5368	IGDCC4	IGDCC4	NA	NA	NA	0.000384389240815	0.5	1e-10	1e-10	7	7.0	8
5369	TACR1	TACR1	-0.937198026126	-0.717032888116	0.348656704945	0.000161779608762	0.5	1e-10	1e-10	66	67.0	68
5370	LBH	LBH	0.936737348425	0.0644348098707	0.348893679576	0.0198729471882	0.5	1e-10	1e-10	81	81.0	81
5371	ATP13A4	ATP13A4	0.936601348206	0.130059951365	0.34896365824	0.00527956581081	0.5	1e-10	1e-10	29	31.0	31
5372	ZNF23	ZNF23	-0.936463091379	-0.0114424958701	0.349034807176	0.601824234143	0.5	1e-10	1e-10	53	53.0	53
5373	DNPEP	DNPEP	NA	NA	NA	0.000109008487276	0.5	1e-10	1e-10	1	1.0	1
5374	SLC17A6	SLC17A6	0.936106745858	0.0100801502523	0.349218230137	0.974077394188	0.5	1e-10	1e-10	1033	1059.0	1106
5375	KLK14	KLK14	NA	NA	NA	1.0028590963e-09	0.5	1e-10	1e-10	1	1.0	1
5376	C6orf62	C6orf62	-0.935580917158	-0.0236543834832	0.349489003536	0.145064844985	0.5	1e-10	1e-10	87	88.0	88
5377	C2CD5	C2CD5	-0.935036294115	-0.092395933702	0.349769595476	0.0099160822041	0.5	1e-10	1e-10	11	11.0	11
5378	DCTN1	DCTN1	NA	NA	NA	0.00143222936819	0.5	1e-10	1e-10	9	9.0	9
5379	GPR111	GPR111	-0.934617664975	-1.11388085505	0.349985372013	6.90891285473e-05	0.5	1e-10	1e-10	85	85.0	85
5380	FREM2	FREM2	NA	NA	NA	5.2766216355e-05	0.5	1e-10	1e-10	14	14.0	14
5381	C7orf63	C7orf63	0.934558926564	0.0694727421829	0.350015654662	0.0187917173658	0.5	1e-10	1e-10	29	29.0	32
5382	C22orf46	C22orf46	NA	NA	NA	5.40691282917e-06	0.5	1e-10	1e-10	3	3.0	3
5383	LPHN2	LPHN2	-0.933971990412	-0.0782649855473	0.350318341495	0.0140549759325	0.5	1e-10	1e-10	67	68.0	69
5384	LPHN2	LPHN2	NA	NA	NA	0.0140549759325	0.5	1e-10	1e-10	67	68.0	69
5385	APBA1	APBA1	NA	NA	NA	6.24731625063e-05	0.5	1e-10	1e-10	3	3.0	3
5386	TOX	TOX	NA	NA	NA	1.35356173484e-07	0.5	1e-10	1e-10	2	2.0	2
5387	GOLGB1	GOLGB1	-0.933604858369	-0.0483879936631	0.350507758282	0.039113044046	0.5	1e-10	1e-10	46	46.0	47
5388	MRPL38	MRPL38	NA	NA	NA	0.0193362404653	0.5	1e-10	1e-10	18	18.0	18
5389	RGL3	RGL3	-0.933216892798	-0.0077949292098	0.350707994411	1.21282645859	0.5	1e-10	1e-10	64	65.0	68
5390	RNMTL1	RNMTL1	-0.933161399245	-0.119876886079	0.350736641576	0.00596279365887	0.5	1e-10	1e-10	39	41.0	43
5391	TBC1D3C	TBC1D3C	0.933069435177	0.42329585145	0.350784119004	0.000501791617245	0.5	1e-10	1e-10	69	72.0	75
5392	CHKB	CHKB	0.933008216086	0.0056200711305	0.350815726269	2.85662377796	0.5	1e-10	1e-10	59	59.0	60
5393	ZNF606	ZNF606	0.932900155083	0.294890256415	0.350871522304	0.00100671382927	0.5	1e-10	1e-10	14	14.0	14
5394	TMEM150A	TMEM150A	NA	NA	NA	0.000336852716401	0.5	1e-10	1e-10	5	5.0	5
5395	TMEM150A	TMEM150A	NA	NA	NA	0.000336852716401	0.5	1e-10	1e-10	5	5.0	5
5396	WDR17	WDR17	-0.932629966342	-0.0439158334047	0.351011055714	0.0461831745487	0.5	1e-10	1e-10	79	89.0	89
5397	RMND1	RMND1	0.932245125598	0.226276083669	0.351209859503	0.0017397170716	0.5	1e-10	1e-10	84	84.0	84
5398	ACTR1A	ACTR1A	0.932165943702	0.0422810460595	0.351250772704	0.0462633508222	0.5	1e-10	1e-10	33	33.0	33
5399	NDUFS7	NDUFS7	NA	NA	NA	0.00261535907317	0.5	1e-10	1e-10	12	12.0	13
5400	FAM65A	FAM65A	-0.931458284796	-0.260217500409	0.351616553392	0.00119576866392	0.5	1e-10	1e-10	33	33.0	33
5401	FAM65A	FAM65A	NA	NA	NA	0.00119576866392	0.5	1e-10	1e-10	33	33.0	33
5402	EPSTI1	EPSTI1	-0.931434254293	-0.21295236161	0.351628978715	0.0020100922894	0.5	1e-10	1e-10	24	24.0	24
5403	TARS2	TARS2	NA	NA	NA	0.00532304823782	0.5	1e-10	1e-10	58	58.0	58
5404	TARS2	TARS2	NA	NA	NA	0.00532304823782	0.5	1e-10	1e-10	58	58.0	58
5405	NEMF	NEMF	NA	NA	NA	4.87654277513e-07	0.5	1e-10	1e-10	2	2.0	2
5406	SYF2	SYF2	0.931054606336	0.1148650154	0.351825318145	0.00796913274775	0.5	1e-10	1e-10	21	21.0	22
5407	TM9SF4	TM9SF4	-0.931002821071	-0.183498036043	0.351852104887	0.00268968979505	0.5	1e-10	1e-10	14	14.0	14
5408	ACKR3	ACKR3	NA	NA	NA	0.0330167283651	0.5	1e-10	1e-10	3	3.0	3
5409	ACKR3	ACKR3	NA	NA	NA	0.0330167283651	0.5	1e-10	1e-10	3	3.0	3
5410	ZNF720	ZNF720	0.930638778583	0.804005410103	0.352040448035	0.000123617989136	0.5	1e-10	1e-10	63	63.0	67
5411	IFT20	IFT20	-0.930470481276	-0.0305743837922	0.352127540885	0.0895910191469	0.5	1e-10	1e-10	4	4.0	4
5412	CHMP1A	CHMP1A	-0.930351761085	-0.0105698274123	0.352188986077	0.896567377313	0.5	1e-10	1e-10	47	50.0	52
5413	CCDC137	CCDC137	0.930311211263	0.213556650696	0.352209974725	0.00137081897545	0.5	1e-10	1e-10	34	36.0	36
5414	KIAA1841	KIAA1841	NA	NA	NA	0.00129490629609	0.5	1e-10	1e-10	57	58.0	59
5415	KIAA1841	KIAA1841	NA	NA	NA	0.00129490629609	0.5	1e-10	1e-10	57	58.0	59
5416	FGFBP3	FGFBP3	0.929992369401	0.119564966883	0.352375035332	0.00653656507428	0.5	1e-10	1e-10	83	85.0	86
5417	CUBN	CUBN	0.929984904245	5.23436469888	0.35237890054	2.87519686085e-06	0.5	1e-10	1e-10	5	6.0	6
5418	TRAPPC8	TRAPPC8	NA	NA	NA	1.10856079726e-05	0.5	1e-10	1e-10	2	2.0	2
5419	KARS	KARS	NA	NA	NA	4.03930818678e-06	0.5	1e-10	1e-10	2	2.0	2
5420	KARS	KARS	NA	NA	NA	4.03930818678e-06	0.5	1e-10	1e-10	2	2.0	2
5421	ATCAY	ATCAY	0.929388882485	0.131578011884	0.352687587276	0.00504350556268	0.5	1e-10	1e-10	14	18.0	19
5422	SSPN	SSPN	NA	NA	NA	2.30885327682e-05	0.5	1e-10	1e-10	25	25.0	25
5423	CDKN2AIP	CDKN2AIP	-0.929188023737	-0.547794475134	0.352791652936	0.000238285178385	0.5	1e-10	1e-10	9	10.0	10
5424	KLHL36	KLHL36	NA	NA	NA	0.0188156081625	0.5	1e-10	1e-10	13	13.0	13
5425	RHNO1	RHNO1	-0.929081287619	-0.131413988792	0.352846961217	0.00477420159934	0.5	1e-10	1e-10	26	27.0	27
5426	HSPA4L	HSPA4L	NA	NA	NA	1.66160099475e-06	0.5	1e-10	1e-10	1	1.0	1
5427	C12orf76	C12orf76	NA	NA	NA	1.2860462481e-05	0.5	1e-10	1e-10	5	5.0	5
5428	C16orf52	C16orf52	NA	NA	NA	4.11910092452e-10	0.5	1e-10	1e-10	1	1.0	1
5429	PPP1R15A	PPP1R15A	NA	NA	NA	0.0320432898265	0.5	1e-10	1e-10	7	7.0	7
5430	RGPD4	RGPD4	-0.928207397461	-314.073030225	0.353299997934	8.7728987298e-10	0.5	1e-10	1e-10	1	1.0	1
5431	GPRIN3	GPRIN3	-0.928189111969	-0.530467037437	0.353309481312	0.000290108087887	0.5	1e-10	1e-10	10	11.0	12
5432	SNRPB	SNRPB	NA	NA	NA	0.000719163899149	0.5	1e-10	1e-10	9	9.0	9
5433	IKZF1	IKZF1	NA	NA	NA	1.69399432846e-06	0.5	1e-10	1e-10	2	2.0	2
5434	GPR3	GPR3	NA	NA	NA	6.9693781327e-06	0.5	1e-10	1e-10	3	3.0	3
5435	GPR3	GPR3	NA	NA	NA	6.9693781327e-06	0.5	1e-10	1e-10	3	3.0	3
5436	GPAM	GPAM	NA	NA	NA	3.5559859312e-06	0.5	1e-10	1e-10	10	10.0	10
5437	ARHGAP11A	ARHGAP11A	-0.927023506943	-5.24789627361	0.353914329486	3.16749945464e-06	0.5	1e-10	1e-10	4	4.0	4
5438	ARHGAP11A	ARHGAP11A	NA	NA	NA	3.16749945464e-06	0.5	1e-10	1e-10	4	4.0	4
5439	NFATC2IP	NFATC2IP	-0.927021418583	-0.108248410386	0.353915413751	0.00651154214231	0.5	1e-10	1e-10	25	25.0	25
5440	CMAS	CMAS	-0.926544146384	-0.0817318376131	0.354163265916	0.0130835250588	0.5	1e-10	1e-10	13	13.0	13
5441	PARD3	PARD3	-0.926522600718	-0.115753892013	0.354174457379	0.0058510084328	0.5	1e-10	1e-10	129	130.0	131
5442	EHD2	EHD2	0.926433575817	0.348560316965	0.354220701944	0.000688316700088	0.5	1e-10	1e-10	14	14.0	14
5443	ARMC2	ARMC2	0.926391218413	0.0522174694824	0.354242706113	0.0315255734938	0.5	1e-10	1e-10	68	69.0	69
5444	SSBP2	SSBP2	-0.926306493522	-0.167720678991	0.354286722278	0.00329887385669	0.5	1e-10	1e-10	22	22.0	23
5445	ZSCAN29	ZSCAN29	0.926106355801	0.0963845691531	0.354390711287	0.00892179125211	0.5	1e-10	1e-10	93	94.0	97
5446	ZSCAN29	ZSCAN29	NA	NA	NA	0.00892179125211	0.5	1e-10	1e-10	93	94.0	97
5447	DPYSL4	DPYSL4	0.926013123708	0.025209292459	0.354439160076	0.163751902656	0.5	1e-10	1e-10	142	147.0	156
5448	NUDT6	NUDT6	-0.925873541714	-0.438315714389	0.354511702773	0.000412570640905	0.5	1e-10	1e-10	51	51.0	51
5449	TTC7A	TTC7A	-0.925757611604	-0.443443108136	0.354571960386	0.000441094764435	0.5	1e-10	1e-10	21	21.0	21
5450	TTC7A	TTC7A	NA	NA	NA	0.000441094764435	0.5	1e-10	1e-10	21	21.0	21
5451	ANKRD33	ANKRD33	-0.925625438433	-0.157098048827	0.354640668631	0.00289577115429	0.5	1e-10	1e-10	7	7.0	7
5452	HMGN2	HMGN2	0.925623162654	0.0470462136986	0.354641851735	0.0357045425278	0.5	1e-10	1e-10	26	26.0	26
5453	SLC39A14	SLC39A14	-0.925480276085	-0.114948302918	0.354716138793	0.0074015523255	0.5	1e-10	1e-10	26	28.0	29
5454	ERAP2	ERAP2	0.925456128205	0.011528967398	0.354728694302	0.618634590921	0.5	1e-10	1e-10	98	98.0	101
5455	FGFRL1	FGFRL1	-0.924964415916	-0.0107436649491	0.354984417445	0.795590915681	0.5	1e-10	1e-10	92	93.0	97
5456	ILVBL	ILVBL	-0.924879529413	-0.288373805628	0.355028575857	0.000967057687602	0.5	1e-10	1e-10	17	17.0	18
5457	MAFA	MAFA	-0.924751422495	-0.336795047795	0.355095224322	0.000920012641421	0.5	1e-10	1e-10	9	9.0	9
5458	GIMAP4	GIMAP4	0.924654023993	0.100119411638	0.355145901817	0.00858300181032	0.5	1e-10	1e-10	39	39.0	40
5459	C8orf37	C8orf37	0.924471931884	0.397439745171	0.355240658554	0.00056246134277	0.5	1e-10	1e-10	33	33.0	33
5460	GET4	GET4	-0.924441640122	-0.130485527045	0.35525642327	0.00628892211771	0.5	1e-10	1e-10	30	35.0	36
5461	SACM1L	SACM1L	NA	NA	NA	0.000802549584395	0.5	1e-10	1e-10	49	49.0	50
5462	GPR35	GPR35	-0.92364819114	-0.0190000311816	0.355669514467	0.251475578814	0.5	1e-10	1e-10	132	134.0	140
5463	GPR35	GPR35	NA	NA	NA	0.251475578814	0.5	1e-10	1e-10	132	134.0	140
5464	VEGFC	VEGFC	0.923493057861	0.100365307095	0.355750316482	0.00797261338154	0.5	1e-10	1e-10	32	36.0	36
5465	PARVB	PARVB	0.923275319367	0.0562130973422	0.355863746293	0.0294956300331	0.5	1e-10	1e-10	12	12.0	12
5466	DTYMK	DTYMK	0.922996680378	0.178617613063	0.356008935187	0.00283282259224	0.5	1e-10	1e-10	29	31.0	31
5467	DTYMK	DTYMK	NA	NA	NA	0.00283282259224	0.5	1e-10	1e-10	29	31.0	31
5468	RUFY3	RUFY3	0.922611702044	0.0984808093816	0.356209595183	0.00927308907038	0.5	1e-10	1e-10	50	51.0	54
5469	C1orf228	C1orf228	-0.922584861315	-0.0473501668644	0.356223587877	0.0352304397513	0.5	1e-10	1e-10	105	106.0	110
5470	C2CD4D	C2CD4D	0.922474360575	0.864547099917	0.356281198122	0.000116956378647	0.5	1e-10	1e-10	25	26.0	28
5471	GABRB1	GABRB1	0.922163576749	0.548615516811	0.356443258681	0.000262196165825	0.5	1e-10	1e-10	16	16.0	16
5472	C14orf166	C14orf166	-0.922157527881	-0.118417777751	0.35644641337	0.00586842364973	0.5	1e-10	1e-10	9	9.0	9
5473	TMEM107	TMEM107	-0.921981607698	-0.314263360343	0.35653816937	0.000864112482189	0.5	1e-10	1e-10	6	6.0	6
5474	DLL4	DLL4	NA	NA	NA	1.71890542e-05	0.5	1e-10	1e-10	1	1.0	1
5475	DLL4	DLL4	NA	NA	NA	1.71890542e-05	0.5	1e-10	1e-10	1	1.0	1
5476	CDCA7L	CDCA7L	0.921509550453	7.69322819333	0.356784457337	1.42457962834e-06	0.5	1e-10	1e-10	9	9.0	9
5477	SMIM18	SMIM18	0.921480800792	0.11687421095	0.356799460454	0.00568373071497	0.5	1e-10	1e-10	24	25.0	25
5478	PTPRG	PTPRG	-0.921188280629	-0.797706435899	0.356952135774	0.00011281818854	0.5	1e-10	1e-10	38	38.0	38
5479	KIAA0513	KIAA0513	NA	NA	NA	0.00315085228118	0.5	1e-10	1e-10	6	6.0	7
5480	DDX23	DDX23	NA	NA	NA	0.000104915444008	0.5	1e-10	1e-10	8	8.0	8
5481	C2orf71	C2orf71	0.920724226334	4.11534350886	0.357194424476	4.51271294303e-06	0.5	1e-10	1e-10	26	26.0	26
5482	C2orf71	C2orf71	NA	NA	NA	4.51271294303e-06	0.5	1e-10	1e-10	26	26.0	26
5483	ISG20L2	ISG20L2	-0.920647246233	-0.200226665865	0.357234626787	0.00205466669862	0.5	1e-10	1e-10	36	36.0	37
5484	ISG20L2	ISG20L2	NA	NA	NA	0.00205466669862	0.5	1e-10	1e-10	36	36.0	37
5485	MPV17L2	MPV17L2	0.920563911623	0.0737322259397	0.357278150908	0.0156426540974	0.5	1e-10	1e-10	77	79.0	79
5486	OR7D2	OR7D2	-0.920543029467	-0.0699686261928	0.357289057793	0.018241272195	0.5	1e-10	1e-10	136	143.0	145
5487	GJB2	GJB2	-0.920163069859	-0.048743721187	0.35748754978	0.0434245739574	0.5	1e-10	1e-10	109	111.0	123
5488	ANTXR1	ANTXR1	NA	NA	NA	4.1131837184e-09	0.5	1e-10	1e-10	1	1.0	1
5489	ANTXR1	ANTXR1	NA	NA	NA	4.1131837184e-09	0.5	1e-10	1e-10	1	1.0	1
5490	CCNB1IP1	CCNB1IP1	NA	NA	NA	0.00111191754217	0.5	1e-10	1e-10	10	10.0	10
5491	KCNK3	KCNK3	-0.919689662612	-0.0532586948709	0.357734956196	0.0285862254372	0.5	1e-10	1e-10	12	12.0	13
5492	KCNK3	KCNK3	NA	NA	NA	0.0285862254372	0.5	1e-10	1e-10	12	12.0	13
5493	PRKG1	PRKG1	NA	NA	NA	6.23166191559e-05	0.5	1e-10	1e-10	4	5.0	5
5494	GTF2H5	GTF2H5	0.919211987284	0.0676183720464	0.357984702348	0.0189392203509	0.5	1e-10	1e-10	85	85.0	88
5495	PPM1K	PPM1K	0.919207460635	0.251719094888	0.35798706957	0.00129305297276	0.5	1e-10	1e-10	35	35.0	36
5496	POP4	POP4	0.919100412574	0.995044770149	0.358043053494	0.000101873097953	0.5	1e-10	1e-10	59	59.0	60
5497	RABAC1	RABAC1	-0.919080360409	-0.00423725233798	0.358053540974	5.02758173126	0.5	1e-10	1e-10	64	64.0	65
5498	MATN1	MATN1	-0.918915108705	-1.95897182517	0.358139976608	2.25675588177e-05	0.5	1e-10	1e-10	22	23.0	23
5499	KCTD21	KCTD21	-0.918906453542	-0.116232227294	0.358144504091	0.00571618288451	0.5	1e-10	1e-10	78	78.0	78
5500	POLD3	POLD3	NA	NA	NA	4.43331936098e-05	0.5	1e-10	1e-10	7	7.0	7
5501	F3	F3	0.918855554972	0.008751296106	0.358171129669	1.1234812239	0.5	1e-10	1e-10	12	12.0	12
5502	PLEKHM3	PLEKHM3	0.918725034544	1.81143733568	0.358239411969	2.74981114765e-05	0.5	1e-10	1e-10	38	38.0	39
5503	NADK2	NADK2	NA	NA	NA	0.000378973078596	0.5	1e-10	1e-10	4	4.0	4
5504	RPA3	RPA3	0.917916014778	0.106843034866	0.358662836672	0.00661527996349	0.5	1e-10	1e-10	72	75.0	78
5505	SHANK3	SHANK3	-0.917699959028	-0.219145165039	0.358775969135	0.00173883409965	0.5	1e-10	1e-10	14	14.0	14
5506	BCKDHA	BCKDHA	0.917697622173	0.0170982248264	0.358777192896	0.278551104824	0.5	1e-10	1e-10	9	9.0	9
5507	PCDHA4	PCDHA4	0.917688639844	0.719471189247	0.358781896775	0.000164069255149	0.5	1e-10	1e-10	71	71.0	74
5508	LPCAT1	LPCAT1	-0.916323140235	-0.0493250268761	0.359497434547	0.0423137983939	0.5	1e-10	1e-10	80	82.0	87
5509	LIN7B	LIN7B	-0.916234194828	-0.0207181085022	0.359544074061	0.177672013298	0.5	1e-10	1e-10	33	33.0	34
5510	DGCR6L	DGCR6L	NA	NA	NA	0.00306850647661	0.5	1e-10	1e-10	22	24.0	26
5511	MAP10	MAP10	-0.915184277131	-0.500530639572	0.36009489732	0.000303938114647	0.5	1e-10	1e-10	30	30.0	32
5512	HOOK1	HOOK1	0.914966846959	0.11491703306	0.360209034922	0.00604742351142	0.5	1e-10	1e-10	34	34.0	34
5513	GREB1	GREB1	-0.914854503529	-0.0685285730501	0.360268017281	0.0174081761111	0.5	1e-10	1e-10	14	16.0	16
5514	CSDE1	CSDE1	0.914773677371	0.147173864202	0.360310456245	0.00373840112692	0.5	1e-10	1e-10	10	10.0	10
5515	TBX2	TBX2	NA	NA	NA	0.020800818441	0.5	1e-10	1e-10	19	19.0	19
5516	REXO4	REXO4	-0.914589975634	-0.141535597134	0.360406923215	0.0037820314286	0.5	1e-10	1e-10	49	49.0	50
5517	INO80B	INO80B	0.914508910369	0.0248843169363	0.36044949803	0.141848305702	0.5	1e-10	1e-10	32	34.0	34
5518	ZNF211	ZNF211	0.914351295272	0.0365302779656	0.360532285225	0.067748497417	0.5	1e-10	1e-10	74	74.0	76
5519	ADAMTS2	ADAMTS2	-0.914285039557	-0.131518511624	0.360567089545	0.00478321766744	0.5	1e-10	1e-10	31	31.0	32
5520	MYL6B	MYL6B	NA	NA	NA	9.32961253898e-07	0.5	1e-10	1e-10	1	1.0	1
5521	ZFC3H1	ZFC3H1	-0.913867431031	-0.242646163064	0.360786509044	0.00130782160466	0.5	1e-10	1e-10	21	21.0	21
5522	EFHB	EFHB	0.913761123665	0.115382770895	0.360842378339	0.00566770266354	0.5	1e-10	1e-10	97	98.0	104
5523	PACS1	PACS1	0.913723906033	0.0602440905377	0.360861939159	0.0228102389394	0.5	1e-10	1e-10	28	29.0	29
5524	RECQL4	RECQL4	-0.913670369665	-0.391931549907	0.360890077937	0.000547397735703	0.5	1e-10	1e-10	3	3.0	3
5525	ZNF737	ZNF737	-0.913300303044	-0.334847948871	0.361084623028	0.000757909091253	0.5	1e-10	1e-10	56	59.0	60
5526	MOB3C	MOB3C	-0.913054407433	-0.252215510537	0.361213927426	0.00124856896327	0.5	1e-10	1e-10	34	34.0	34
5527	GAPDH	GAPDH	-0.912920857771	-0.0023952277991	0.361284166787	14.087035816	0.5	1e-10	1e-10	2	2.0	3
5528	F11R	F11R	0.912840427917	0.0311552004549	0.361326472348	0.0783695458467	0.5	1e-10	1e-10	8	8.0	8
5529	PRKCH	PRKCH	-0.912497854334	-0.0723772880497	0.361506698532	0.0143254802378	0.5	1e-10	1e-10	59	59.0	61
5530	MIER1	MIER1	0.912447579355	0.316826287311	0.36153315268	0.000763982536801	0.5	1e-10	1e-10	39	39.0	39
5531	RASSF9	RASSF9	-0.91223792207	-0.22076912823	0.361643485145	0.00166076410117	0.5	1e-10	1e-10	46	46.0	47
5532	MOB3A	MOB3A	-0.912206069788	-0.456393364556	0.361660249303	0.000372932334286	0.5	1e-10	1e-10	22	26.0	26
5533	RUFY2	RUFY2	NA	NA	NA	3.05913027188e-07	0.5	1e-10	1e-10	4	4.0	4
5534	FOXD4	FOXD4	0.912099409876	0.15194102351	0.361716388975	0.00387227508556	0.5	1e-10	1e-10	109	113.0	121
5535	RSBN1L	RSBN1L	0.911957214878	1.17315156815	0.361791240776	5.6064163063e-05	0.5	1e-10	1e-10	22	22.0	22
5536	TNFRSF11A	TNFRSF11A	-0.91185103847	-0.043049073971	0.361847138631	0.0481945562799	0.5	1e-10	1e-10	50	51.0	52
5537	C5AR2	C5AR2	NA	NA	NA	7.64991350463e-09	0.5	1e-10	1e-10	2	2.0	2
5538	MOGS	MOGS	-0.911395182975	-0.0104401141886	0.362087190773	0.818332648327	0.5	1e-10	1e-10	61	62.0	62
5539	MOGS	MOGS	NA	NA	NA	0.818332648327	0.5	1e-10	1e-10	61	62.0	62
5540	INO80	INO80	NA	NA	NA	1.60168866906e-05	0.5	1e-10	1e-10	2	2.0	2
5541	INO80	INO80	NA	NA	NA	1.60168866906e-05	0.5	1e-10	1e-10	2	2.0	2
5542	TMEM61	TMEM61	0.911338307755	0.0020527985763	0.362117148094	24.1182112024	0.5	1e-10	1e-10	359	364.0	377
5543	FAM32A	FAM32A	NA	NA	NA	0.000790025002485	0.5	1e-10	1e-10	18	18.0	18
5544	PHGDH	PHGDH	0.910729304777	0.0329435587022	0.362438019521	0.0788269327941	0.5	1e-10	1e-10	32	33.0	33
5545	SCARF1	SCARF1	-0.910716326824	-0.279014024663	0.362444859281	0.00101122633058	0.5	1e-10	1e-10	22	24.0	24
5546	IFI44	IFI44	0.910579028459	0.0507274272685	0.362517224476	0.0302718998747	0.5	1e-10	1e-10	10	10.0	10
5547	UGT3A1	UGT3A1	NA	NA	NA	1.07536767376e-06	0.5	1e-10	1e-10	2	2.0	2
5548	RBM4	RBM4	0.90962827098	0.177757560339	0.363018583936	0.00262627340354	0.5	1e-10	1e-10	33	33.0	33
5549	EDN3	EDN3	-0.909369942793	-0.00521789879296	0.363154882138	3.15893669245	0.5	1e-10	1e-10	29	30.0	31
5550	PDSS2	PDSS2	-0.909109344593	-0.181170536198	0.363292410483	0.00232267344979	0.5	1e-10	1e-10	32	32.0	32
5551	MICALL2	MICALL2	NA	NA	NA	2.43948307209e-05	0.5	1e-10	1e-10	2	2.0	2
5552	GGACT	GGACT	0.908925334922	0.17498012304	0.363389539552	0.00273041910826	0.5	1e-10	1e-10	32	32.0	33
5553	AES	AES	0.907816442053	0.0177088980779	0.363975209958	0.307691067654	0.5	1e-10	1e-10	12	23.0	23
5554	G3BP1	G3BP1	NA	NA	NA	1.15188728436e-05	0.5	1e-10	1e-10	4	4.0	4
5555	THEMIS2	THEMIS2	0.907171447837	0.142442769815	0.364316140021	0.00457815467167	0.5	1e-10	1e-10	14	14.0	15
5556	ARPC2	ARPC2	0.907037974476	0.0377289195618	0.364386716087	0.0592470619761	0.5	1e-10	1e-10	41	41.0	41
5557	ARPC2	ARPC2	NA	NA	NA	0.0592470619761	0.5	1e-10	1e-10	41	41.0	41
5558	AP1M1	AP1M1	0.906317162269	0.0347342586989	0.364768004158	0.0674529549423	0.5	1e-10	1e-10	29	29.0	29
5559	PTEN	PTEN	NA	NA	NA	7.50808432917e-06	0.5	1e-10	1e-10	3	3.0	3
5560	FAM193B	FAM193B	0.906230279607	0.0120182180303	0.364813979311	0.506693311677	0.5	1e-10	1e-10	73	77.0	79
5561	PTPN23	PTPN23	-0.906129016256	-0.0297434776386	0.364867568773	0.0825524901462	0.5	1e-10	1e-10	34	35.0	36
5562	CDC42BPG	CDC42BPG	-0.90609944549	-0.0437694675029	0.364883218811	0.0383268446612	0.5	1e-10	1e-10	85	86.0	89
5563	SHOC2	SHOC2	0.905917165515	0.265687700138	0.364979697964	0.00121160183518	0.5	1e-10	1e-10	30	30.0	30
5564	PIAS3	PIAS3	-0.90567477441	-0.278212703727	0.365108018078	0.00099124238755	0.5	1e-10	1e-10	15	17.0	17
5565	MCM3	MCM3	-0.905563888872	-0.467957145355	0.36516672948	0.000420239253338	0.5	1e-10	1e-10	6	6.0	6
5566	SLC10A4	SLC10A4	-0.905497130536	-0.0200981273533	0.365202079362	0.200014663296	0.5	1e-10	1e-10	66	69.0	79
5567	RASA1	RASA1	0.905426873542	0.145565997627	0.365239284162	0.0037919441265	0.5	1e-10	1e-10	15	15.0	15
5568	PYCRL	PYCRL	NA	NA	NA	0.00297453430755	0.5	1e-10	1e-10	12	12.0	12
5569	RNF25	RNF25	NA	NA	NA	0.000193672149818	0.5	1e-10	1e-10	4	4.0	4
5570	RNF25	RNF25	NA	NA	NA	0.000193672149818	0.5	1e-10	1e-10	4	4.0	4
5571	IGSF10	IGSF10	-0.905281416006	-0.249224789762	0.365316319156	0.00141315329885	0.5	1e-10	1e-10	20	20.0	20
5572	THG1L	THG1L	0.90515737346	0.36582387028	0.365382020684	0.000544191202921	0.5	1e-10	1e-10	11	11.0	12
5573	ZSWIM2	ZSWIM2	0.905033304261	1.93577253665	0.36544774371	2.2513498904e-05	0.5	1e-10	1e-10	13	13.0	13
5574	ZSWIM2	ZSWIM2	NA	NA	NA	2.2513498904e-05	0.5	1e-10	1e-10	13	13.0	13
5575	HIVEP3	HIVEP3	NA	NA	NA	8.27668661083e-06	0.5	1e-10	1e-10	13	13.0	13
5576	TECR	TECR	0.904258123404	0.0417771630458	0.36585854642	0.0518802081913	0.5	1e-10	1e-10	36	36.0	36
5577	PELP1	PELP1	0.904028529583	0.193892281837	0.365980273662	0.0022211286308	0.5	1e-10	1e-10	9	10.0	10
5578	UBE2N	UBE2N	NA	NA	NA	0.000130750265292	0.5	1e-10	1e-10	20	20.0	20
5579	IQCC	IQCC	NA	NA	NA	1.21053066857e-06	0.5	1e-10	1e-10	1	1.0	1
5580	HMX3	HMX3	-0.903554406118	-0.202362294153	0.366231726865	0.00232747747437	0.5	1e-10	1e-10	106	113.0	118
5581	SEMA6C	SEMA6C	-0.903516375212	-0.01958918505	0.36625190137	0.203334539619	0.5	1e-10	1e-10	40	40.0	40
5582	PVRIG	PVRIG	-0.90326458489	-0.0149255446831	0.366385487729	0.340345363821	0.5	1e-10	1e-10	70	70.0	75
5583	POLR2I	POLR2I	NA	NA	NA	0.00540975095515	0.5	1e-10	1e-10	7	7.0	7
5584	KDM3B	KDM3B	NA	NA	NA	7.85030307162e-06	0.5	1e-10	1e-10	24	24.0	24
5585	MYH14	MYH14	-0.90303066929	-0.0658081363028	0.366509617952	0.018885650916	0.5	1e-10	1e-10	26	26.0	27
5586	PDE1C	PDE1C	NA	NA	NA	9.78254937951e-08	0.5	1e-10	1e-10	3	3.0	3
5587	CEP76	CEP76	0.902522444379	2.39425241796	0.366779404201	1.34299516732e-05	0.5	1e-10	1e-10	20	20.0	20
5588	CNTN1	CNTN1	-0.902508789082	-0.236060022671	0.36678665469	0.00131144560842	0.5	1e-10	1e-10	31	31.0	31
5589	MRPL12	MRPL12	-0.902483509735	-0.0634244833919	0.366800077383	0.019468425481	0.5	1e-10	1e-10	17	17.0	17
5590	ZNF641	ZNF641	0.902374669352	0.100984639376	0.366857872364	0.00813353724719	0.5	1e-10	1e-10	155	155.0	157
5591	EMC9	EMC9	-0.902160978405	-0.0120405355946	0.36697136022	0.537849049148	0.5	1e-10	1e-10	46	46.0	47
5592	SOX2	SOX2	NA	NA	NA	0.0113867746047	0.5	1e-10	1e-10	12	12.0	12
5593	MNT	MNT	-0.9021295901	-0.0729515415218	0.366988031891	0.0151841492202	0.5	1e-10	1e-10	18	18.0	18
5594	PCDH20	PCDH20	0.901930590164	0.212601166691	0.367093740254	0.00181073575621	0.5	1e-10	1e-10	81	81.0	83
5595	MOCS3	MOCS3	NA	NA	NA	1.74249348472e-06	0.5	1e-10	1e-10	4	4.0	4
5596	NPAS3	NPAS3	-0.901596186707	-4.61098373275	0.367271417426	4.20273199537e-06	0.5	1e-10	1e-10	27	27.0	27
5597	ZNF607	ZNF607	0.901386838008	0.153242311671	0.367382677053	0.00339142299348	0.5	1e-10	1e-10	64	64.0	67
5598	LINC00999	LINC00999	-0.901298738106	-0.0548548772734	0.367429504554	0.0308763992978	0.5	1e-10	1e-10	55	56.0	71
5599	N4BP1	N4BP1	-0.900846759895	-0.63298563316	0.367669801773	0.00023145474385	0.5	1e-10	1e-10	14	14.0	15
5600	N4BP1	N4BP1	NA	NA	NA	0.00023145474385	0.5	1e-10	1e-10	14	14.0	15
5601	CCNJL	CCNJL	0.900740731802	0.173062745762	0.367726186484	0.00253643385853	0.5	1e-10	1e-10	18	18.0	18
5602	STXBP5L	STXBP5L	0.900642048803	0.489837115638	0.367778669984	0.000396364255937	0.5	1e-10	1e-10	31	31.0	34
5603	LRP5	LRP5	0.900264372401	0.313611465521	0.367979576239	0.000892613018824	0.5	1e-10	1e-10	14	14.0	14
5604	ZNF570	ZNF570	0.900118084191	5.48506421176	0.36805741311	2.27877188132e-06	0.5	1e-10	1e-10	9	9.0	9
5605	ZNF83	ZNF83	NA	NA	NA	4.83436034249	0.5	1e-10	1e-10	106	109.0	109
5606	SULT1E1	SULT1E1	0.899714628971	0.213298593192	0.368272136238	0.0019839438365	0.5	1e-10	1e-10	8	8.0	9
5607	OCEL1	OCEL1	-0.899630532756	-0.0348881699914	0.36831690295	0.0680296352013	0.5	1e-10	1e-10	54	56.0	57
5608	NFATC3	NFATC3	0.8995304931	0.394644504775	0.368370161203	0.000543705046115	0.5	1e-10	1e-10	38	38.0	39
5609	NFATC3	NFATC3	NA	NA	NA	0.000543705046115	0.5	1e-10	1e-10	38	38.0	39
5610	PLSCR4	PLSCR4	0.899435209014	0.179983297797	0.368420892182	0.00241926525699	0.5	1e-10	1e-10	43	43.0	43
5611	MADD	MADD	0.899022472255	0.00715060289102	0.368640690941	1.63321070051	0.5	1e-10	1e-10	50	51.0	61
5612	MVB12A	MVB12A	-0.899019630938	-0.0305403070311	0.368642204338	0.0863879776909	0.5	1e-10	1e-10	93	95.0	95
5613	RSAD1	RSAD1	-0.898694503133	-0.0261258066368	0.368815405722	0.125690875862	0.5	1e-10	1e-10	57	57.0	57
5614	CCDC157	CCDC157	-0.898485110102	-0.0908427007619	0.368926979922	0.0104152113523	0.5	1e-10	1e-10	62	63.0	65
5615	ACE	ACE	0.898480251186	0.236267463031	0.368929569224	0.00146265207275	0.5	1e-10	1e-10	7	7.0	7
5616	TIRAP	TIRAP	-0.89823496275	-0.837573999771	0.369060297411	0.000109236462462	0.5	1e-10	1e-10	23	23.0	23
5617	PCDHB6	PCDHB6	-0.898040960783	-4.13667521475	0.369163712518	4.58603795864e-06	0.5	1e-10	1e-10	20	20.0	22
5618	SERPINI1	SERPINI1	0.89791713317	0.0292827863973	0.369229729752	0.108158118799	0.5	1e-10	1e-10	16	16.0	16
5619	ANXA3	ANXA3	-0.897835589463	-0.0572944433933	0.369273207829	0.0258738326549	0.5	1e-10	1e-10	16	17.0	17
5620	RPS24	RPS24	0.897782038048	0.00583370730637	0.3693017625	2.21706234536	0.5	1e-10	1e-10	39	39.0	40
5621	PRDX5	PRDX5	0.897677568816	0.00459002109292	0.369357471508	3.80648331421	0.5	1e-10	1e-10	36	37.0	37
5622	TMC2	TMC2	0.89656773346	0.0293196707251	0.36994962215	0.0876590252564	0.5	1e-10	1e-10	38	39.0	40
5623	DUS1L	DUS1L	-0.896453621291	-0.0941709235023	0.370010539917	0.0104383667816	0.5	1e-10	1e-10	22	23.0	23
5624	ATP5L	ATP5L	NA	NA	NA	0.000373634054714	0.5	1e-10	1e-10	4	4.0	4
5625	RPS6KA2	RPS6KA2	0.896327263315	0.138399056728	0.370078002268	0.00402849232317	0.5	1e-10	1e-10	21	21.0	21
5626	SBSPON	SBSPON	-0.89625463419	-1.72716584144	0.370116782318	2.68116265541e-05	0.5	1e-10	1e-10	3	3.0	4
5627	ZNF273	ZNF273	0.896174923907	0.0286951574283	0.370159346231	0.0977673163891	0.5	1e-10	1e-10	70	71.0	75
5628	GNAT2	GNAT2	0.896097198799	1.88126268341	0.370200853022	2.47803260384e-05	0.5	1e-10	1e-10	21	21.0	21
5629	RWDD2B	RWDD2B	-0.895809058596	-0.0516946048984	0.370354750988	0.0307161239301	0.5	1e-10	1e-10	78	80.0	80
5630	TRIM56	TRIM56	NA	NA	NA	4.3963339348e-06	0.5	1e-10	1e-10	3	3.0	3
5631	ZNF419	ZNF419	0.895519159481	0.0516280619225	0.370509628495	0.0278491178493	0.5	1e-10	1e-10	123	123.0	126
5632	RGS20	RGS20	0.895131314839	1.78395233277	0.370716895919	2.21875293198e-05	0.5	1e-10	1e-10	44	44.0	44
5633	TMEM180	TMEM180	-0.894846814567	-0.0401287193087	0.370868981005	0.0450691552462	0.5	1e-10	1e-10	114	114.0	115
5634	DERL1	DERL1	NA	NA	NA	0.00125588913053	0.5	1e-10	1e-10	16	16.0	16
5635	SLC39A11	SLC39A11	0.894589905865	0.614205530728	0.37100634976	0.000205146021961	0.5	1e-10	1e-10	11	11.0	11
5636	BRD4	BRD4	NA	NA	NA	1.92899952769e-05	0.5	1e-10	1e-10	3	3.0	3
5637	SPDYE1	SPDYE1	-0.893929942118	-1.90793213537	0.371359376266	2.27925018507e-05	0.5	1e-10	1e-10	8	8.0	8
5638	POR	POR	-0.893142178351	-0.00223166693569	0.371781038059	12.1962475592	0.5	1e-10	1e-10	138	143.0	164
5639	TCAIM	TCAIM	-0.892876467001	-1.07054828287	0.371923330785	5.6402300347e-05	0.5	1e-10	1e-10	34	34.0	35
5640	SEC62	SEC62	NA	NA	NA	1.06291092313e-05	0.5	1e-10	1e-10	4	4.0	4
5641	PDE6C	PDE6C	0.892386938121	3.42755451526	0.372185569818	7.42338415753e-06	0.5	1e-10	1e-10	14	14.0	14
5642	AZU1	AZU1	NA	NA	NA	1.57614353236e-05	0.5	1e-10	1e-10	3	5.0	5
5643	HSPBAP1	HSPBAP1	-0.891818598777	-0.105003047138	0.372490171099	0.00652460847678	0.5	1e-10	1e-10	54	55.0	55
5644	TMEM170A	TMEM170A	NA	NA	NA	0.000937254998873	0.5	1e-10	1e-10	38	39.0	39
5645	GAD1	GAD1	0.891719412945	0.0601116281848	0.37254334554	0.0219910384897	0.5	1e-10	1e-10	31	31.0	31
5646	RPS6KB2	RPS6KB2	0.891638478628	0.395617144048	0.37258673866	0.000529879359348	0.5	1e-10	1e-10	18	18.0	18
5647	ZNF217	ZNF217	NA	NA	NA	7.45732628181e-06	0.5	1e-10	1e-10	3	3.0	4
5648	ZNF493	ZNF493	NA	NA	NA	0.00884097311425	0.5	1e-10	1e-10	201	206.0	216
5649	ASXL3	ASXL3	-0.891342128268	-1.19690024755	0.372745654312	5.89415199743e-05	0.5	1e-10	1e-10	22	22.0	22
5650	PTK2	PTK2	0.891077077212	0.315251010423	0.372887821513	0.00080024002294	0.5	1e-10	1e-10	25	25.0	25
5651	PMM1	PMM1	NA	NA	NA	3.94016949358e-05	0.5	1e-10	1e-10	3	3.0	3
5652	TBX19	TBX19	-0.891025249766	-0.00188242322083	0.372915624472	23.941584342	0.5	1e-10	1e-10	38	39.0	41
5653	TBX19	TBX19	NA	NA	NA	23.941584342	0.5	1e-10	1e-10	38	39.0	41
5654	NOXA1	NOXA1	NA	NA	NA	0.354157423576	0.5	1e-10	1e-10	13	13.0	13
5655	FBXL8	FBXL8	NA	NA	NA	0.00835282468187	0.5	1e-10	1e-10	3	3.0	3
5656	CNR1	CNR1	-0.890601432047	-0.100183080604	0.373143030683	0.00815692062495	0.5	1e-10	1e-10	16	16.0	17
5657	UGT3A2	UGT3A2	-0.890589485932	-0.182410342773	0.373149441807	0.00240258099131	0.5	1e-10	1e-10	30	30.0	31
5658	ENKUR	ENKUR	0.890530354343	0.16766544484	0.373181176974	0.00356813777445	0.5	1e-10	1e-10	21	23.0	23
5659	ENPEP	ENPEP	-0.890507714219	-3.90887016001	0.373193328082	5.16253583367e-06	0.5	1e-10	1e-10	4	4.0	4
5660	CCDC159	CCDC159	NA	NA	NA	0.00885572702114	0.5	1e-10	1e-10	8	8.0	8
5661	HBP1	HBP1	NA	NA	NA	0.000168159141148	0.5	1e-10	1e-10	3	3.0	3
5662	SNAP47	SNAP47	-0.889596880063	-0.145396062198	0.373682382089	0.00315139218871	0.5	1e-10	1e-10	9	9.0	9
5663	SH3PXD2B	SH3PXD2B	-0.889226411041	-0.28238932192	0.373881411368	0.00119700934832	0.5	1e-10	1e-10	39	39.0	39
5664	RAB14	RAB14	0.888980628623	0.093104926145	0.374013490704	0.00881597393267	0.5	1e-10	1e-10	51	52.0	52
5665	SMG6	SMG6	NA	NA	NA	0.000689277464289	0.5	1e-10	1e-10	3	3.0	3
5666	KCNN2	KCNN2	0.888876902581	0.0465896879504	0.374069239995	0.0413037149011	0.5	1e-10	1e-10	59	59.0	62
5667	NUTM2B	NUTM2B	-0.888802073225	-0.252587709674	0.374109461471	0.00136593742452	0.5	1e-10	1e-10	62	64.0	66
5668	GRIK2	GRIK2	NA	NA	NA	0.000993521540253	0.5	1e-10	1e-10	13	13.0	13
5669	FXR1	FXR1	0.888387602615	0.965742355537	0.374332291732	8.01629950027e-05	0.5	1e-10	1e-10	12	12.0	12
5670	DDX43	DDX43	-0.888329632019	-0.434686652646	0.374363464786	0.000412875270786	0.5	1e-10	1e-10	19	19.0	19
5671	FAM217B	FAM217B	NA	NA	NA	0.000828713145496	0.5	1e-10	1e-10	3	3.0	3
5672	FRAS1	FRAS1	-0.888173928733	-0.204555044488	0.37444720047	0.00198202830554	0.5	1e-10	1e-10	54	54.0	54
5673	CYSTM1	CYSTM1	0.888138964664	0.0265061121889	0.374466005391	0.113868589468	0.5	1e-10	1e-10	55	55.0	57
5674	CDKN1A	CDKN1A	NA	NA	NA	0.000510554128961	0.5	1e-10	1e-10	2	2.0	2
5675	AK5	AK5	0.887995896582	0.159448126249	0.374542958587	0.00336011538491	0.5	1e-10	1e-10	41	41.0	43
5676	AK5	AK5	NA	NA	NA	0.00336011538491	0.5	1e-10	1e-10	41	41.0	43
5677	MAPK1IP1L	MAPK1IP1L	NA	NA	NA	2.2480418713e-06	0.5	1e-10	1e-10	3	3.0	3
5678	PTGES3L-AARSD1	PTGES3L-AARSD1	NA	NA	NA	4.24835575227e-05	0.5	1e-10	1e-10	5	5.0	6
5679	ASTL	ASTL	-0.887744188249	-1.66319762284	0.374678370731	2.77518915361e-05	0.5	1e-10	1e-10	6	6.0	7
5680	NME4	NME4	-0.887676126722	-0.00803422505065	0.374714991154	1.47273998555	0.5	1e-10	1e-10	34	41.0	42
5681	YWHAQ	YWHAQ	NA	NA	NA	0.000491388702858	0.5	1e-10	1e-10	3	3.0	3
5682	BLM	BLM	-0.887299365111	-0.074325941222	0.37491774731	0.0141768463606	0.5	1e-10	1e-10	36	36.0	36
5683	BLM	BLM	NA	NA	NA	0.0141768463606	0.5	1e-10	1e-10	36	36.0	36
5684	S100A10	S100A10	NA	NA	NA	0.0305810979208	0.5	1e-10	1e-10	16	18.0	19
5685	S100A10	S100A10	NA	NA	NA	0.0305810979208	0.5	1e-10	1e-10	16	18.0	19
5686	FAM134B	FAM134B	NA	NA	NA	0.000186643493284	0.5	1e-10	1e-10	3	3.0	3
5687	TXNRD2	TXNRD2	-0.886970360855	-0.0619303668142	0.375094858052	0.020990970363	0.5	1e-10	1e-10	104	110.0	112
5688	SERPINA3	SERPINA3	0.886620807552	0.109298547035	0.375283087466	0.00622281165247	0.5	1e-10	1e-10	2	2.0	2
5689	FEN1	FEN1	-0.886593613454	-0.0817543173578	0.375297733541	0.0107683665016	0.5	1e-10	1e-10	34	34.0	34
5690	SDHC	SDHC	NA	NA	NA	6.06433744979e-06	0.5	1e-10	1e-10	1	1.0	1
5691	SDHC	SDHC	NA	NA	NA	6.06433744979e-06	0.5	1e-10	1e-10	1	1.0	1
5692	DTNBP1	DTNBP1	NA	NA	NA	0.000160203056484	0.5	1e-10	1e-10	8	9.0	9
5693	SYNE2	SYNE2	0.886035534274	0.0617865531491	0.375598379313	0.0175362517571	0.5	1e-10	1e-10	63	63.0	64
5694	EDF1	EDF1	0.885810999383	0.382344520296	0.375719381636	0.000667509319522	0.5	1e-10	1e-10	2	5.0	6
5695	DCUN1D1	DCUN1D1	-0.885759755652	-0.190907996448	0.375747000363	0.00315999073989	0.5	1e-10	1e-10	45	47.0	48
5696	DLX3	DLX3	-0.885742284819	-10.2735868441	0.375756416869	7.63065187105e-07	0.5	1e-10	1e-10	2	3.0	3
5697	FGF10	FGF10	0.885677498313	0.193873183109	0.375791337052	0.00217181087627	0.5	1e-10	1e-10	48	49.0	54
5698	KIAA1429	KIAA1429	0.885182856998	0.258388387249	0.37605801673	0.00130472744591	0.5	1e-10	1e-10	49	49.0	50
5699	SLX4IP	SLX4IP	NA	NA	NA	1.06400363164e-05	0.5	1e-10	1e-10	16	16.0	16
5700	DTWD1	DTWD1	-0.884736453406	-0.30802662545	0.376298789905	0.000881855448562	0.5	1e-10	1e-10	42	42.0	44
5701	DTWD1	DTWD1	NA	NA	NA	0.000881855448562	0.5	1e-10	1e-10	42	42.0	44
5702	GPI	GPI	-0.884649160672	-0.109127636075	0.376345883414	0.00697714434336	0.5	1e-10	1e-10	9	9.0	9
5703	SEPT14	SEPT14	-0.884509201704	-0.0455807951181	0.376421397392	0.043500957569	0.5	1e-10	1e-10	73	74.0	81
5704	RNF214	RNF214	NA	NA	NA	0.00057171799935	0.5	1e-10	1e-10	6	6.0	7
5705	PEX13	PEX13	0.884250775889	0.462176610897	0.376560853978	0.000356338518122	0.5	1e-10	1e-10	28	28.0	29
5706	PEX13	PEX13	NA	NA	NA	0.000356338518122	0.5	1e-10	1e-10	28	28.0	29
5707	VPS13A	VPS13A	0.884011916351	0.199559011026	0.376689780184	0.00202608314384	0.5	1e-10	1e-10	65	67.0	67
5708	SEMA4F	SEMA4F	-0.883898771324	-0.24826018095	0.376750860555	0.00129678671638	0.5	1e-10	1e-10	25	25.0	25
5709	RAP1GAP	RAP1GAP	-0.883765851076	-0.00827714699325	0.376822624212	1.02106356037	0.5	1e-10	1e-10	177	179.0	181
5710	RAB3GAP2	RAB3GAP2	-0.883664857663	-0.605600793873	0.376877156203	0.000209791605907	0.5	1e-10	1e-10	22	22.0	22
5711	NKAIN4	NKAIN4	-0.883526385447	-0.100427900169	0.376951933008	0.00861134900797	0.5	1e-10	1e-10	27	27.0	28
5712	LRRC9	LRRC9	-0.883477918445	-4.31683193761	0.376978107983	3.77036311461e-06	0.5	1e-10	1e-10	12	12.0	12
5713	PPP4C	PPP4C	NA	NA	NA	0.000185935162296	0.5	1e-10	1e-10	2	2.0	2
5714	LATS2	LATS2	NA	NA	NA	1.18457972113e-05	0.5	1e-10	1e-10	17	17.0	18
5715	TRIP4	TRIP4	0.882915900566	0.063746441894	0.377281711891	0.0152582187701	0.5	1e-10	1e-10	41	41.0	41
5716	TRIP4	TRIP4	NA	NA	NA	0.0152582187701	0.5	1e-10	1e-10	41	41.0	41
5717	DSCR3	DSCR3	NA	NA	NA	0.000117868197699	0.5	1e-10	1e-10	26	26.0	26
5718	ENDOV	ENDOV	0.882261248028	0.352684437592	0.377635547338	0.000592689189029	0.5	1e-10	1e-10	10	10.0	10
5719	WSCD1	WSCD1	-0.88184671878	-0.285621046196	0.377859703411	0.000989469731587	0.5	1e-10	1e-10	38	38.0	38
5720	ARMC3	ARMC3	NA	NA	NA	2.2911789016e-05	0.5	1e-10	1e-10	6	6.0	6
5721	ZNF827	ZNF827	0.881223776751	0.0563119281846	0.378196712503	0.0249380004565	0.5	1e-10	1e-10	92	93.0	95
5722	PAN2	PAN2	NA	NA	NA	1.75621258972e-05	0.5	1e-10	1e-10	2	2.0	2
5723	AMD1	AMD1	0.880912706329	0.249929020341	0.378365069608	0.00134357747669	0.5	1e-10	1e-10	3	3.0	3
5724	CCDC96	CCDC96	NA	NA	NA	6.17906664013e-05	0.5	1e-10	1e-10	9	11.0	11
5725	GTPBP8	GTPBP8	0.880690980981	0.761524426215	0.37848509966	0.000127901166449	0.5	1e-10	1e-10	30	30.0	33
5726	UMODL1	UMODL1	-0.88056948955	-0.696305624405	0.378550878459	0.000191996581193	0.5	1e-10	1e-10	152	156.0	157
5727	LRSAM1	LRSAM1	NA	NA	NA	2.15032478143e-05	0.5	1e-10	1e-10	1	1.0	1
5728	PRKAA1	PRKAA1	0.880212701325	0.544739850084	0.378744094086	0.000263119005386	0.5	1e-10	1e-10	25	25.0	25
5729	UBE2V2	UBE2V2	NA	NA	NA	3.96695124933e-05	0.5	1e-10	1e-10	20	20.0	20
5730	RRS1	RRS1	NA	NA	NA	8.71054029253e-08	0.5	1e-10	1e-10	2	2.0	2
5731	MARCH2	MARCH2	-0.879757975626	-0.0101443377179	0.378990434882	0.674471835529	0.5	1e-10	1e-10	87	90.0	90
5732	GINS3	GINS3	NA	NA	NA	7.87637912284e-08	0.5	1e-10	1e-10	2	2.0	2
5733	STRBP	STRBP	NA	NA	NA	0.0052127631065	0.5	1e-10	1e-10	8	8.0	8
5734	ELL	ELL	0.879048774095	0.192739483465	0.379374830865	0.0020279091369	0.5	1e-10	1e-10	28	29.0	29
5735	AGAP3	AGAP3	0.879023788199	0.0226010121156	0.379388377901	0.166938148317	0.5	1e-10	1e-10	22	23.0	24
5736	ZNF621	ZNF621	NA	NA	NA	6.73112628535e-06	0.5	1e-10	1e-10	7	7.0	7
5737	PAQR8	PAQR8	0.87863355875	4.99803969786	0.379599993967	2.95507754844e-06	0.5	1e-10	1e-10	1	1.0	1
5738	KBTBD2	KBTBD2	-0.877844301891	-0.0624281204672	0.38002821892	0.0199400411873	0.5	1e-10	1e-10	86	87.0	89
5739	EFTUD2	EFTUD2	0.877831560601	0.0674538130729	0.380035134362	0.0162262199464	0.5	1e-10	1e-10	50	50.0	50
5740	METRNL	METRNL	0.877758238014	0.0960213853309	0.380074932313	0.00781486786166	0.5	1e-10	1e-10	20	27.0	27
5741	KREMEN1	KREMEN1	0.877599303589	0.0610114076635	0.380161207352	0.0195694396088	0.5	1e-10	1e-10	48	48.0	48
5742	RNF19A	RNF19A	0.877478111254	1.20259292151	0.380227002782	5.16611703898e-05	0.5	1e-10	1e-10	8	8.0	8
5743	FAM200B	FAM200B	0.877428463155	0.150300092318	0.380253958801	0.00289516351994	0.5	1e-10	1e-10	63	64.0	64
5744	DOHH	DOHH	NA	NA	NA	1.97480181335e-09	0.5	1e-10	1e-10	1	1.0	1
5745	AMMECR1L	AMMECR1L	NA	NA	NA	3.06622899636e-06	0.5	1e-10	1e-10	7	7.0	7
5746	AMMECR1L	AMMECR1L	NA	NA	NA	3.06622899636e-06	0.5	1e-10	1e-10	7	7.0	7
5747	SNX18	SNX18	0.8767037275	1.50720713207	0.380647581625	3.66093529488e-05	0.5	1e-10	1e-10	28	28.0	31
5748	EPHB6	EPHB6	NA	NA	NA	6.24153950384e-07	0.5	1e-10	1e-10	4	4.0	4
5749	NT5E	NT5E	0.876535570301	0.0435526683431	0.380738947942	0.0362096734685	0.5	1e-10	1e-10	61	61.0	61
5750	LRFN5	LRFN5	NA	NA	NA	3.72422740243e-06	0.5	1e-10	1e-10	4	4.0	4
5751	SMUG1	SMUG1	-0.876349924591	-0.30053027007	0.380839832086	0.000981726150589	0.5	1e-10	1e-10	45	46.0	49
5752	RGS19	RGS19	-0.876322497263	-0.884577596912	0.380854738119	0.000114210559431	0.5	1e-10	1e-10	4	4.0	5
5753	PDHB	PDHB	-0.876014802637	-0.0226597135578	0.381021986615	0.150897723522	0.5	1e-10	1e-10	59	59.0	59
5754	DLAT	DLAT	0.875487489103	0.324631841475	0.381308714584	0.000737839885329	0.5	1e-10	1e-10	58	58.0	60
5755	MFAP3L	MFAP3L	NA	NA	NA	2.5448754611e-05	0.5	1e-10	1e-10	21	21.0	21
5756	ERN1	ERN1	NA	NA	NA	0.000737978680813	0.5	1e-10	1e-10	19	19.0	19
5757	CHRNB3	CHRNB3	0.874818207139	1.30953582345	0.381672828885	4.77738365459e-05	0.5	1e-10	1e-10	6	6.0	6
5758	SPTY2D1	SPTY2D1	-0.874815600303	-0.228756757491	0.381674247518	0.00146187339757	0.5	1e-10	1e-10	12	12.0	12
5759	ZNF571	ZNF571	-0.874659512019	-0.0232293563482	0.381759196216	0.114356030642	0.5	1e-10	1e-10	44	44.0	44
5760	ZNF786	ZNF786	0.87446106011	0.0389499722722	0.381867217426	0.0511078871436	0.5	1e-10	1e-10	96	111.0	114
5761	INSM1	INSM1	0.874313955781	0.0270177842036	0.381947301255	0.106376886607	0.5	1e-10	1e-10	2	2.0	2
5762	CSTF1	CSTF1	0.874272039611	0.239031745226	0.38197012237	0.00137440689885	0.5	1e-10	1e-10	16	17.0	17
5763	DECR1	DECR1	0.87422848824	0.0542984493959	0.38199383465	0.0277705633853	0.5	1e-10	1e-10	53	53.0	53
5764	NR1H2	NR1H2	NA	NA	NA	5.44242662132e-05	0.5	1e-10	1e-10	2	2.0	2
5765	PLCH1	PLCH1	NA	NA	NA	2.28463616136e-06	0.5	1e-10	1e-10	1	2.0	2
5766	FAM19A3	FAM19A3	0.873573355606	2.0934900171	0.382350641622	1.65188744256e-05	0.5	1e-10	1e-10	15	15.0	15
5767	CCNI	CCNI	NA	NA	NA	9.18074891654e-05	0.5	1e-10	1e-10	1	1.0	1
5768	SPATA18	SPATA18	NA	NA	NA	5.88307493338e-06	0.5	1e-10	1e-10	4	4.0	4
5769	ETV6	ETV6	-0.873074023748	-0.174031914935	0.382622731497	0.00257239446071	0.5	1e-10	1e-10	8	8.0	8
5770	ZNF468	ZNF468	NA	NA	NA	0.0012349904067	0.5	1e-10	1e-10	140	149.0	151
5771	VPS4B	VPS4B	-0.873024512111	-0.173057734934	0.382649717244	0.00245109256024	0.5	1e-10	1e-10	33	33.0	34
5772	SSTR1	SSTR1	0.872834466138	0.159441479721	0.382753310446	0.00309642114648	0.5	1e-10	1e-10	19	19.0	20
5773	PLEKHA6	PLEKHA6	-0.872535649435	-0.0216997255888	0.382916228835	0.178752304962	0.5	1e-10	1e-10	78	80.0	81
5774	PLEKHA6	PLEKHA6	NA	NA	NA	0.178752304962	0.5	1e-10	1e-10	78	80.0	81
5775	IL18BP	IL18BP	-0.872402583701	-0.0663005655835	0.382988791513	0.0173516128103	0.5	1e-10	1e-10	92	93.0	98
5776	COX4I1	COX4I1	NA	NA	NA	4.85078468636e-05	0.5	1e-10	1e-10	1	1.0	1
5777	NANP	NANP	NA	NA	NA	3.33361291948e-06	0.5	1e-10	1e-10	9	9.0	9
5778	RUNDC3A	RUNDC3A	NA	NA	NA	0.00859278987568	0.5	1e-10	1e-10	5	5.0	5
5779	DYDC2	DYDC2	-0.871223800209	-3.79721020123	0.383631967099	5.2199424216e-06	0.5	1e-10	1e-10	17	17.0	17
5780	SLC6A16	SLC6A16	-0.87118128199	-3.17479070818	0.383655178518	6.5021941969e-06	0.5	1e-10	1e-10	7	7.0	8
5781	S100A1	S100A1	-0.871050842252	-0.0829468280428	0.383726393156	0.0130431979618	0.5	1e-10	1e-10	89	89.0	93
5782	NR3C1	NR3C1	NA	NA	NA	0.000260217551076	0.5	1e-10	1e-10	8	8.0	8
5783	CCL14	CCL14	0.870946550126	0.0291722492791	0.383783338115	0.0798872539516	0.5	1e-10	1e-10	47	50.0	51
5784	MROH6	MROH6	-0.87089597457	-0.0830660775666	0.383810954937	0.0101542319552	0.5	1e-10	1e-10	56	57.0	58
5785	SCYL3	SCYL3	0.870873044785	0.140827777055	0.383823476165	0.00363865454297	0.5	1e-10	1e-10	50	50.0	50
5786	SIPA1L1	SIPA1L1	-0.870827304745	-0.164377318509	0.383848454097	0.00278032981287	0.5	1e-10	1e-10	13	13.0	13
5787	TMEM129	TMEM129	0.870760426295	0.00830518083097	0.383884977179	1.05105215914	0.5	1e-10	1e-10	61	62.0	62
5788	HEY2	HEY2	-0.870392053047	-0.346424880152	0.384086188124	0.000635880769134	0.5	1e-10	1e-10	5	5.0	5
5789	WDR49	WDR49	-0.870316249342	-1.85962109773	0.384127601241	1.96360825062e-05	0.5	1e-10	1e-10	13	13.0	15
5790	ZNF732	ZNF732	-0.870084825322	-0.355548092468	0.384254049824	0.000584655729259	0.5	1e-10	1e-10	48	48.0	49
5791	DCAF17	DCAF17	NA	NA	NA	9.00184510435e-06	0.5	1e-10	1e-10	3	3.0	3
5792	C18orf42	C18orf42	-0.869885488892	-0.097661373682	0.38436298637	0.00904025988855	0.5	1e-10	1e-10	84	89.0	90
5793	PRSS23	PRSS23	NA	NA	NA	1.56875572964e-07	0.5	1e-10	1e-10	1	1.0	1
5794	ST7-OT4	ST7-OT4	NA	NA	NA	1.08571819059e-07	0.5	1e-10	1e-10	1	1.0	1
5795	SYPL2	SYPL2	0.869541015478	0.764348461937	0.384551284215	0.000126281028159	0.5	1e-10	1e-10	6	6.0	6
5796	CASP4	CASP4	NA	NA	NA	0.00165340281421	0.5	1e-10	1e-10	19	19.0	19
5797	OTUD7A	OTUD7A	0.869411834648	1.10230725406	0.384621912254	6.01153031029e-05	0.5	1e-10	1e-10	36	36.0	36
5798	OTUD7A	OTUD7A	NA	NA	NA	6.01153031029e-05	0.5	1e-10	1e-10	36	36.0	36
5799	DMKN	DMKN	0.869393118888	0.0269497576499	0.384632145525	0.119914730057	0.5	1e-10	1e-10	4	4.0	4
5800	FAM73A	FAM73A	0.869345722353	1.43937891109	0.384658061412	3.42729787987e-05	0.5	1e-10	1e-10	24	24.0	24
5801	FAM73A	FAM73A	NA	NA	NA	3.42729787987e-05	0.5	1e-10	1e-10	24	24.0	24
5802	N4BP3	N4BP3	0.868789652494	0.639761397187	0.384962193848	0.000199669441364	0.5	1e-10	1e-10	29	29.0	31
5803	HMCN1	HMCN1	0.868729882945	0.0814759039864	0.384994892479	0.00994476696145	0.5	1e-10	1e-10	73	75.0	75
5804	HMCN1	HMCN1	NA	NA	NA	0.00994476696145	0.5	1e-10	1e-10	73	75.0	75
5805	HSPA14	HSPA14	-0.868668083353	-0.913713278101	0.385028703488	9.2430763741e-05	0.5	1e-10	1e-10	7	7.0	7
5806	PRKAB1	PRKAB1	0.868299392133	0.103860087309	0.385230454866	0.00698121281184	0.5	1e-10	1e-10	50	50.0	51
5807	S100PBP	S100PBP	0.868132375516	0.493944799573	0.385321869223	0.000285186949851	0.5	1e-10	1e-10	5	5.0	5
5808	TMBIM1	TMBIM1	0.867953037695	0.00997250193337	0.385420042187	0.763499597965	0.5	1e-10	1e-10	59	59.0	59
5809	TMBIM1	TMBIM1	NA	NA	NA	0.763499597965	0.5	1e-10	1e-10	59	59.0	59
5810	MRPS10	MRPS10	-0.867686529437	-0.0341962071382	0.385565962153	0.0647541556337	0.5	1e-10	1e-10	85	87.0	88
5811	PDCD5	PDCD5	-0.867671846997	-0.0170155233556	0.385574002139	0.272722035948	0.5	1e-10	1e-10	65	67.0	68
5812	CTBP2	CTBP2	-0.867664433831	-0.0990721225153	0.385578061567	0.00852730764474	0.5	1e-10	1e-10	23	24.0	24
5813	CHDH	CHDH	NA	NA	NA	0.000104117849554	0.5	1e-10	1e-10	1	1.0	1
5814	SLC25A24	SLC25A24	-0.867587149335	-0.109355716481	0.385620383893	0.0073752504406	0.5	1e-10	1e-10	41	41.0	41
5815	CPSF6	CPSF6	0.867464889836	0.0306176886723	0.385687341105	0.0848675185261	0.5	1e-10	1e-10	41	42.0	43
5816	H3F3C	H3F3C	-0.867392189189	-0.404603900328	0.385727160049	0.000461888120232	0.5	1e-10	1e-10	13	13.0	13
5817	NRIP2	NRIP2	-0.866620828069	-1.10047970567	0.386149797678	6.58798866843e-05	0.5	1e-10	1e-10	2	2.0	2
5818	AGPAT2	AGPAT2	NA	NA	NA	0.00178599046053	0.5	1e-10	1e-10	7	8.0	8
5819	COL4A3BP	COL4A3BP	-0.866224860445	-2.93136682557	0.386366862672	7.68839900483e-06	0.5	1e-10	1e-10	5	5.0	5
5820	PLN	PLN	-0.866166909331	-0.22431589672	0.386398637068	0.0014118784611	0.5	1e-10	1e-10	3	3.0	3
5821	TOMM34	TOMM34	-0.866166189911	-0.0718273493183	0.386399031533	0.0146839540731	0.5	1e-10	1e-10	22	22.0	22
5822	DENND1A	DENND1A	-0.866145143403	-0.333350076677	0.386410571662	0.000672796101036	0.5	1e-10	1e-10	29	29.0	30
5823	APOD	APOD	NA	NA	NA	9.55466457013	0.5	1e-10	1e-10	8	8.0	8
5824	CTSA	CTSA	-0.865649325335	-0.0530033580083	0.386682497316	0.0269962197416	0.5	1e-10	1e-10	15	15.0	15
5825	TSR1	TSR1	0.865521433021	2.26176127852	0.386752657308	1.53744741462e-05	0.5	1e-10	1e-10	11	11.0	11
5826	ANGPTL4	ANGPTL4	NA	NA	NA	0.000141503332299	0.5	1e-10	1e-10	4	5.0	5
5827	AATK	AATK	0.86526462838	0.361123521696	0.386893560313	0.00057170210874	0.5	1e-10	1e-10	3	3.0	3
5828	SFT2D1	SFT2D1	NA	NA	NA	2.7018227649e-05	0.5	1e-10	1e-10	6	6.0	6
5829	SST	SST	0.86508567472	0.0098069481092	0.386991766725	0.661828758442	0.5	1e-10	1e-10	122	127.0	129
5830	BBX	BBX	NA	NA	NA	2.67105220848e-05	0.5	1e-10	1e-10	1	1.0	1
5831	TENM3	TENM3	0.864414094314	0.156854982926	0.387360453049	0.00291523407348	0.5	1e-10	1e-10	52	53.0	53
5832	VPS11	VPS11	0.86375187409	0.0126738051793	0.387724210428	0.433466929832	0.5	1e-10	1e-10	86	86.0	86
5833	TTC32	TTC32	0.863120925678	0.0251270668073	0.388070983827	0.135006160226	0.5	1e-10	1e-10	32	32.0	32
5834	TTC32	TTC32	NA	NA	NA	0.135006160226	0.5	1e-10	1e-10	32	32.0	32
5835	NAA25	NAA25	0.862932163082	0.213102647317	0.388174765704	0.00150573973912	0.5	1e-10	1e-10	40	41.0	41
5836	NR1D1	NR1D1	NA	NA	NA	0.170660110671	0.5	1e-10	1e-10	1	1.0	1
5837	LLGL1	LLGL1	-0.862324870213	-0.091422118333	0.388508770658	0.00901608722476	0.5	1e-10	1e-10	25	26.0	27
5838	ZNF200	ZNF200	0.862063316263	0.240499679833	0.388652676598	0.00124473237143	0.5	1e-10	1e-10	33	33.0	33
5839	ZNF200	ZNF200	NA	NA	NA	0.00124473237143	0.5	1e-10	1e-10	33	33.0	33
5840	PPP2CB	PPP2CB	0.861739369894	0.155381161998	0.388830955584	0.00240250911719	0.5	1e-10	1e-10	17	17.0	17
5841	TMEFF1	TMEFF1	NA	NA	NA	9.40830774546e-06	0.5	1e-10	1e-10	4	4.0	4
5842	NADSYN1	NADSYN1	0.861487706208	0.0348381619231	0.388969489242	0.0579323993128	0.5	1e-10	1e-10	138	139.0	140
5843	IFIT3	IFIT3	NA	NA	NA	1.12715745143e-06	0.5	1e-10	1e-10	1	1.0	1
5844	CADM3	CADM3	-0.861055268637	-0.111423317006	0.389207603904	0.00590378139653	0.5	1e-10	1e-10	17	17.0	17
5845	CLUAP1	CLUAP1	0.860855288089	0.0409634605233	0.389317749904	0.0441158886214	0.5	1e-10	1e-10	64	64.0	64
5846	C15orf57	C15orf57	-0.86055728054	-0.05962835034	0.38948192275	0.0190914987152	0.5	1e-10	1e-10	125	125.0	126
5847	C15orf57	C15orf57	NA	NA	NA	0.0190914987152	0.5	1e-10	1e-10	125	125.0	126
5848	PAOX	PAOX	0.860486070722	0.289403836087	0.389521158588	0.00112845897593	0.5	1e-10	1e-10	10	11.0	12
5849	YPEL4	YPEL4	-0.860389758129	-0.0201045063284	0.389574229608	0.195216674629	0.5	1e-10	1e-10	75	75.0	79
5850	SEC23A	SEC23A	-0.860381664658	-0.245520869654	0.389578689545	0.00122224331819	0.5	1e-10	1e-10	47	47.0	47
5851	PMS1	PMS1	0.860353493787	0.0978599710961	0.389594213448	0.00771766288981	0.5	1e-10	1e-10	49	49.0	49
5852	PMS1	PMS1	NA	NA	NA	0.00771766288981	0.5	1e-10	1e-10	49	49.0	49
5853	TGM3	TGM3	-0.860248540661	-0.435310692708	0.389652052464	0.000404745164387	0.5	1e-10	1e-10	64	64.0	66
5854	OXCT2	OXCT2	0.859919064692	0.213011503733	0.389833658552	0.00161243080885	0.5	1e-10	1e-10	26	26.0	27
5855	MTRNR2L4	MTRNR2L4	NA	NA	NA	6.04662814769e-07	0.5	1e-10	1e-10	3	3.0	3
5856	DMC1	DMC1	-0.859769091688	-2.84425173926	0.38991634023	9.00038068699e-06	0.5	1e-10	1e-10	15	15.0	15
5857	RALGPS1	RALGPS1	NA	NA	NA	0.000846060003412	0.5	1e-10	1e-10	21	21.0	21
5858	SYVN1	SYVN1	-0.859743734178	-0.0190643283584	0.389930321143	0.211845734063	0.5	1e-10	1e-10	44	44.0	46
5859	CNOT11	CNOT11	NA	NA	NA	7.70148740353e-06	0.5	1e-10	1e-10	4	4.0	4
5860	CNOT11	CNOT11	NA	NA	NA	7.70148740353e-06	0.5	1e-10	1e-10	4	4.0	4
5861	UBE2Q2	UBE2Q2	NA	NA	NA	0.000253271295692	0.5	1e-10	1e-10	13	13.0	13
5862	UBE2Q2	UBE2Q2	NA	NA	NA	0.000253271295692	0.5	1e-10	1e-10	13	13.0	13
5863	LHX3	LHX3	0.85939614405	0.00126411518515	0.390121996367	49.7073665234	0.5	1e-10	1e-10	101	120.0	124
5864	HOPX	HOPX	0.859340028737	0.110482484928	0.390152945984	0.00509936818813	0.5	1e-10	1e-10	12	12.0	12
5865	PNPLA7	PNPLA7	-0.8593386442	-0.0265655600023	0.390153709625	0.131255354397	0.5	1e-10	1e-10	79	90.0	92
5866	ZNF266	ZNF266	0.858996762112	0.00547288241356	0.390342302385	2.18841723227	0.5	1e-10	1e-10	162	166.0	173
5867	KPNA5	KPNA5	NA	NA	NA	0.000800921015451	0.5	1e-10	1e-10	12	12.0	12
5868	PPAPDC1B	PPAPDC1B	-0.858839270745	-0.101941011011	0.390429198142	0.00616271183539	0.5	1e-10	1e-10	8	8.0	8
5869	ZDHHC11	ZDHHC11	0.858787163702	0.0088616926722	0.390457950757	1.10082430369	0.5	1e-10	1e-10	141	155.0	180
5870	TCF4	TCF4	0.858628282065	0.766996084377	0.390545629428	0.000121087201714	0.5	1e-10	1e-10	15	15.0	15
5871	LMO2	LMO2	NA	NA	NA	2.49653659658e-07	0.5	1e-10	1e-10	3	3.0	3
5872	GNA14	GNA14	0.858486350413	0.542959628745	0.390623964384	0.0002642302566	0.5	1e-10	1e-10	5	5.0	5
5873	RPL34	RPL34	0.858349537227	0.00248189754331	0.390699483389	11.4639059023	0.5	1e-10	1e-10	67	70.0	72
5874	VASH2	VASH2	-0.858315573892	-0.0564003731288	0.39071823206	0.0318221986577	0.5	1e-10	1e-10	37	41.0	42
5875	VASH2	VASH2	NA	NA	NA	0.0318221986577	0.5	1e-10	1e-10	37	41.0	42
5876	DISC1	DISC1	-0.858241757499	-1.40067129826	0.390758982569	3.77743637739e-05	0.5	1e-10	1e-10	48	48.0	50
5877	DISC1	DISC1	NA	NA	NA	3.77743637739e-05	0.5	1e-10	1e-10	48	48.0	50
5878	MTSS1	MTSS1	0.858103676444	0.129854699375	0.390835217465	0.00405741292995	0.5	1e-10	1e-10	38	38.0	39
5879	DLEU7	DLEU7	NA	NA	NA	6.93580843031e-06	0.5	1e-10	1e-10	26	26.0	26
5880	DTWD2	DTWD2	-0.857283216747	-0.964891224284	0.391288381608	8.22991545907e-05	0.5	1e-10	1e-10	48	48.0	49
5881	FZD6	FZD6	0.856782866643	0.189292839804	0.391564896281	0.00180650802404	0.5	1e-10	1e-10	26	26.0	26
5882	DHTKD1	DHTKD1	-0.856649338853	-1.00740979685	0.39163870944	6.62483863015e-05	0.5	1e-10	1e-10	11	12.0	12
5883	AGPAT6	AGPAT6	-0.856615402251	-0.103475961009	0.391657470685	0.00629246103359	0.5	1e-10	1e-10	30	30.0	31
5884	CSMD1	CSMD1	NA	NA	NA	0.000282692717381	0.5	1e-10	1e-10	88	88.0	88
5885	ADAM15	ADAM15	-0.856511186952	-0.100566898733	0.391715087661	0.00699395343069	0.5	1e-10	1e-10	22	22.0	23
5886	ADAM15	ADAM15	NA	NA	NA	0.00699395343069	0.5	1e-10	1e-10	22	22.0	23
5887	PARK7	PARK7	0.856303426666	0.0325975104427	0.391829966368	0.0755499898628	0.5	1e-10	1e-10	26	26.0	26
5888	CCDC24	CCDC24	-0.856229204015	-0.0556987230996	0.391871011902	0.0229521955642	0.5	1e-10	1e-10	16	16.0	16
5889	DNAH11	DNAH11	0.855874237668	0.935615904034	0.392067346308	8.67897154146e-05	0.5	1e-10	1e-10	41	42.0	42
5890	COQ10B	COQ10B	0.855787816027	0.202116787988	0.392115155762	0.00199085132332	0.5	1e-10	1e-10	12	12.0	12
5891	SORL1	SORL1	-0.855764339233	-0.0834268924526	0.392128144007	0.00992391463414	0.5	1e-10	1e-10	36	38.0	38
5892	C9orf89	C9orf89	NA	NA	NA	0.0255960374949	0.5	1e-10	1e-10	36	36.0	36
5893	C1orf95	C1orf95	0.855467575364	0.0449098793803	0.392292347436	0.0364115329189	0.5	1e-10	1e-10	31	31.0	31
5894	PPP6R3	PPP6R3	-0.85538094626	-0.0671376163521	0.392340288343	0.0177259191334	0.5	1e-10	1e-10	66	66.0	66
5895	C14orf23	C14orf23	0.855128908118	7.52100759736	0.392479787504	1.48410687194e-06	0.5	1e-10	1e-10	9	9.0	9
5896	IL4I1	IL4I1	NA	NA	NA	7.63212423031e-07	0.5	1e-10	1e-10	1	1.0	1
5897	STAMBP	STAMBP	0.85469475595	2.92890436518	0.39272015443	7.77372124428e-06	0.5	1e-10	1e-10	11	11.0	11
5898	DCBLD2	DCBLD2	-0.854383321637	-0.0546621786087	0.392892633967	0.0242850059064	0.5	1e-10	1e-10	22	22.0	22
5899	TDRD9	TDRD9	0.854118277787	0.716362508469	0.393039457545	0.000138673303502	0.5	1e-10	1e-10	22	23.0	23
5900	EXOC6	EXOC6	NA	NA	NA	2.67944920021e-05	0.5	1e-10	1e-10	16	16.0	16
5901	FBXO6	FBXO6	NA	NA	NA	1.07585846387e-05	0.5	1e-10	1e-10	3	3.0	3
5902	TIGD4	TIGD4	0.853482338018	0.302225308601	0.393391878028	0.000999509278954	0.5	1e-10	1e-10	65	67.0	67
5903	AKR1C1	AKR1C1	0.853442093849	0.220128668707	0.393414186687	0.00140132716849	0.5	1e-10	1e-10	38	38.0	39
5904	MAPRE2	MAPRE2	-0.852955880616	-0.120330753504	0.393683771129	0.00513133932784	0.5	1e-10	1e-10	57	58.0	58
5905	CTTNBP2	CTTNBP2	NA	NA	NA	4.28788128287e-06	0.5	1e-10	1e-10	1	1.0	2
5906	TNFRSF18	TNFRSF18	NA	NA	NA	0.000652557143528	0.5	1e-10	1e-10	10	10.0	12
5907	TNFRSF18	TNFRSF18	NA	NA	NA	0.000652557143528	0.5	1e-10	1e-10	10	10.0	12
5908	CD320	CD320	0.852842308956	0.0671139218151	0.393746757868	0.0164554996354	0.5	1e-10	1e-10	23	24.0	24
5909	FOXN4	FOXN4	-0.852429390816	-1.32718270892	0.393975813306	4.17011644813e-05	0.5	1e-10	1e-10	7	7.0	7
5910	LOH12CR1	LOH12CR1	-0.85222347112	-0.243706654497	0.394090071957	0.00119931052966	0.5	1e-10	1e-10	19	19.0	19
5911	NHP2L1	NHP2L1	0.852059978027	0.0423802984469	0.394180803642	0.0413631504891	0.5	1e-10	1e-10	40	40.0	41
5912	AP4B1	AP4B1	0.852052857701	0.0531772961246	0.394184755405	0.0212560326515	0.5	1e-10	1e-10	23	23.0	23
5913	NUP210L	NUP210L	NA	NA	NA	7.95043616341e-06	0.5	1e-10	1e-10	11	11.0	11
5914	NUP210L	NUP210L	NA	NA	NA	7.95043616341e-06	0.5	1e-10	1e-10	11	11.0	11
5915	M6PR	M6PR	-0.852025389671	-1.86769111622	0.394200000322	2.16232432779e-05	0.5	1e-10	1e-10	1	1.0	56
5916	RAB32	RAB32	0.852024463869	1.37973686816	0.394200514154	3.56622017393e-05	0.5	1e-10	1e-10	7	7.0	7
5917	BCAT1	BCAT1	-0.851972420101	-0.0614403417491	0.394229399749	0.0184310298807	0.5	1e-10	1e-10	75	75.0	76
5918	GALK2	GALK2	NA	NA	NA	0.000136547252051	0.5	1e-10	1e-10	20	20.0	20
5919	GALK2	GALK2	NA	NA	NA	0.000136547252051	0.5	1e-10	1e-10	20	20.0	20
5920	SIRT7	SIRT7	NA	NA	NA	6.6702025843e-06	0.5	1e-10	1e-10	1	1.0	1
5921	FAXDC2	FAXDC2	NA	NA	NA	3.43489695716e-06	0.5	1e-10	1e-10	1	1.0	1
5922	DCUN1D3	DCUN1D3	NA	NA	NA	3.66894401388e-05	0.5	1e-10	1e-10	1	1.0	1
5923	IGFBP3	IGFBP3	0.851803217769	0.0113755017551	0.394323320133	0.550027726878	0.5	1e-10	1e-10	18	18.0	18
5924	RAB37	RAB37	-0.851654379188	-4.8195139385	0.394405948252	3.15495944711e-06	0.5	1e-10	1e-10	2	2.0	2
5925	CRHR1	CRHR1	-0.851615029483	-0.00129323607437	0.394427795092	44.5988568361	0.5	1e-10	1e-10	922	936.0	1182
5926	TRPV2	TRPV2	-0.85131503155	-0.183495699579	0.394594377125	0.00236178882885	0.5	1e-10	1e-10	6	6.0	6
5927	EIF3I	EIF3I	NA	NA	NA	0.0174366408416	0.5	1e-10	1e-10	21	21.0	21
5928	GNB3	GNB3	-0.851136190373	-0.00455644519209	0.39469370381	3.63135364976	0.5	1e-10	1e-10	23	26.0	49
5929	ADCY7	ADCY7	0.850855142471	0.721872389607	0.394849825686	0.000140715091137	0.5	1e-10	1e-10	21	21.0	21
5930	FAM24B	FAM24B	-0.850667487517	-0.0480483937242	0.394954088645	0.0299041814347	0.5	1e-10	1e-10	42	42.0	43
5931	KRT10	KRT10	NA	NA	NA	0.0289247543582	0.5	1e-10	1e-10	10	10.0	10
5932	SLC35A1	SLC35A1	0.850233781402	0.0536371466307	0.395195123767	0.0262153202855	0.5	1e-10	1e-10	78	78.0	78
5933	PRKCE	PRKCE	-0.850065903284	-1.07170869495	0.395288447038	6.10222263303e-05	0.5	1e-10	1e-10	10	10.0	10
5934	PRKCE	PRKCE	NA	NA	NA	6.10222263303e-05	0.5	1e-10	1e-10	10	10.0	10
5935	ZNRF3	ZNRF3	-0.850062687282	-0.982153842384	0.39529023494	7.44718599418e-05	0.5	1e-10	1e-10	29	29.0	30
5936	LRIT3	LRIT3	-0.849904139299	-0.887201291916	0.395378384069	9.5680780472e-05	0.5	1e-10	1e-10	29	29.0	31
5937	UNC5B	UNC5B	NA	NA	NA	0.000731811706659	0.5	1e-10	1e-10	2	2.0	2
5938	PEX10	PEX10	0.849296912798	1.55167935049	0.395716098272	3.8194028212e-05	0.5	1e-10	1e-10	10	11.0	12
5939	PEX10	PEX10	NA	NA	NA	3.8194028212e-05	0.5	1e-10	1e-10	10	11.0	12
5940	CPLX2	CPLX2	0.849173203516	0.092571457498	0.395784921608	0.00912629779343	0.5	1e-10	1e-10	4	4.0	5
5941	CELA3B	CELA3B	0.84912510607	0.227344514233	0.395811681671	0.00138804957321	0.5	1e-10	1e-10	29	29.0	30
5942	SEH1L	SEH1L	0.849087075597	0.143288356144	0.395832841527	0.00338999949335	0.5	1e-10	1e-10	52	52.0	53
5943	SHD	SHD	-0.848938490668	-1.78299987743	0.395915519565	2.26015252994e-05	0.5	1e-10	1e-10	13	15.0	15
5944	NDFIP1	NDFIP1	0.848812614233	0.0255976375949	0.395985569934	0.150696140092	0.5	1e-10	1e-10	43	44.0	46
5945	RAD52	RAD52	0.848653864227	0.0326647627819	0.396073925153	0.0696548812664	0.5	1e-10	1e-10	69	71.0	73
5946	RNASEK	RNASEK	-0.848447524962	-0.118157301275	0.396188784836	0.00528671481421	0.5	1e-10	1e-10	63	64.0	65
5947	AARS	AARS	-0.848189067688	-0.0404698408833	0.396332684615	0.0382537856374	0.5	1e-10	1e-10	3	3.0	3
5948	AARS	AARS	NA	NA	NA	0.0382537856374	0.5	1e-10	1e-10	3	3.0	3
5949	LRFN1	LRFN1	-0.848186065953	-1.08148853822	0.39633435606	6.15650484628e-05	0.5	1e-10	1e-10	8	8.0	8
5950	NAP1L4	NAP1L4	NA	NA	NA	0.01522215924	0.5	1e-10	1e-10	12	12.0	13
5951	IER3IP1	IER3IP1	NA	NA	NA	0.0146768860429	0.5	1e-10	1e-10	13	13.0	15
5952	USH1C	USH1C	-0.847911084458	-0.107449732409	0.396487490963	0.00659173428323	0.5	1e-10	1e-10	20	20.0	21
5953	ADH4	ADH4	NA	NA	NA	5.48375616657e-07	0.5	1e-10	1e-10	4	4.0	4
5954	CLMP	CLMP	0.84766605163	3.37936594509	0.396623977791	6.0174196219e-06	0.5	1e-10	1e-10	5	5.0	5
5955	SLC22A14	SLC22A14	0.847660169386	0.182637432082	0.396627254635	0.00221315542123	0.5	1e-10	1e-10	36	36.0	38
5956	SRSF11	SRSF11	0.847596791456	0.0475221499149	0.396662561849	0.0313001196756	0.5	1e-10	1e-10	21	22.0	22
5957	HSPB3	HSPB3	-0.847265824985	-0.00920466244057	0.396846970793	0.90543876421	0.5	1e-10	1e-10	68	69.0	74
5958	NAAA	NAAA	-0.846764817635	-0.0555397167852	0.397126222049	0.0222631915259	0.5	1e-10	1e-10	79	79.0	79
5959	ANKRD30BL	ANKRD30BL	-0.846694670584	-1.2977911256	0.397165330039	4.83303980542e-05	0.5	1e-10	1e-10	26	29.0	30
5960	ANKRD30BL	ANKRD30BL	NA	NA	NA	4.83303980542e-05	0.5	1e-10	1e-10	26	29.0	30
5961	ZMYND11	ZMYND11	-0.846449336311	-0.169159677308	0.397302125692	0.00260974871544	0.5	1e-10	1e-10	19	19.0	21
5962	C14orf28	C14orf28	-0.846078584793	-0.618740637769	0.397508906509	0.000180412000643	0.5	1e-10	1e-10	41	42.0	42
5963	TTLL10	TTLL10	-0.846028820342	-0.131158444877	0.397536666786	0.00416714602159	0.5	1e-10	1e-10	23	39.0	47
5964	TTLL10	TTLL10	NA	NA	NA	0.00416714602159	0.5	1e-10	1e-10	23	39.0	47
5965	BRINP3	BRINP3	0.846012788055	19.9255554047	0.397545610381	1.76079041767e-07	0.5	1e-10	1e-10	8	8.0	8
5966	KIAA1430	KIAA1430	0.845600474522	0.42533396798	0.39777566075	0.000402914591869	0.5	1e-10	1e-10	42	43.0	43
5967	WDR83OS	WDR83OS	-0.845532342994	-0.203337582388	0.397813682465	0.00184029648454	0.5	1e-10	1e-10	2	3.0	3
5968	CCNL2	CCNL2	NA	NA	NA	0.00575328410856	0.5	1e-10	1e-10	2	2.0	2
5969	CCNL2	CCNL2	NA	NA	NA	0.00575328410856	0.5	1e-10	1e-10	2	2.0	2
5970	ATP6V1D	ATP6V1D	-0.845343554102	-0.170879845524	0.397919050087	0.00252540177311	0.5	1e-10	1e-10	22	22.0	23
5971	POLE2	POLE2	0.845081582412	2.87734973761	0.398065290648	8.15635313141e-06	0.5	1e-10	1e-10	14	14.0	15
5972	HELZ2	HELZ2	0.845059487598	0.0899308927551	0.398077626126	0.00926188827847	0.5	1e-10	1e-10	22	22.0	22
5973	ASS1	ASS1	-0.844934463817	-0.0171979660592	0.398147430919	0.297577875892	0.5	1e-10	1e-10	99	103.0	105
5974	COL8A2	COL8A2	NA	NA	NA	2.12697281997e-09	0.5	1e-10	1e-10	1	1.0	1
5975	COL8A2	COL8A2	NA	NA	NA	2.12697281997e-09	0.5	1e-10	1e-10	1	1.0	1
5976	CH25H	CH25H	NA	NA	NA	0.000149374717646	0.5	1e-10	1e-10	4	4.0	4
5977	RASEF	RASEF	NA	NA	NA	0.00186760691939	0.5	1e-10	1e-10	2	2.0	2
5978	RPSA	RPSA	0.844737271785	0.000736358253307	0.398257544552	126.927165418	0.5	1e-10	1e-10	30	30.0	31
5979	C1orf174	C1orf174	-0.844480376979	-0.027897457332	0.398401024214	0.0936733571615	0.5	1e-10	1e-10	18	18.0	18
5980	C1orf174	C1orf174	NA	NA	NA	0.0936733571615	0.5	1e-10	1e-10	18	18.0	18
5981	AFF3	AFF3	0.844309428197	0.145504200375	0.398496518963	0.00339682759758	0.5	1e-10	1e-10	29	29.0	29
5982	AFF3	AFF3	NA	NA	NA	0.00339682759758	0.5	1e-10	1e-10	29	29.0	29
5983	CHST8	CHST8	-0.844158886578	-0.00201736553252	0.398580625356	18.0802265446	0.5	1e-10	1e-10	219	219.0	222
5984	STAG3	STAG3	NA	NA	NA	7.29650698713e-07	0.5	1e-10	1e-10	1	1.0	1
5985	RHOB	RHOB	NA	NA	NA	0.662137970712	0.5	1e-10	1e-10	16	17.0	17
5986	GSTO1	GSTO1	-0.843377562924	-0.00730008263887	0.399017316292	1.22485815754	0.5	1e-10	1e-10	133	135.0	138
5987	LOXL4	LOXL4	-0.843265500551	-0.215758693162	0.39907997287	0.00154030046179	0.5	1e-10	1e-10	39	40.0	41
5988	PAK4	PAK4	0.843174936928	0.0214193267433	0.399130613341	0.159517948748	0.5	1e-10	1e-10	100	100.0	104
5989	COL20A1	COL20A1	0.843086246131	0.345642644061	0.399180210333	0.000693077698312	0.5	1e-10	1e-10	22	25.0	26
5990	CTNNA1	CTNNA1	0.842980277817	0.0268519057929	0.399239473989	0.0914564670411	0.5	1e-10	1e-10	101	101.0	103
5991	FIGN	FIGN	0.842842731943	0.0593589285069	0.399316405552	0.022317209097	0.5	1e-10	1e-10	7	7.0	7
5992	ZYG11B	ZYG11B	NA	NA	NA	9.60545938096e-05	0.5	1e-10	1e-10	31	31.0	31
5993	SOCS4	SOCS4	NA	NA	NA	0.00040422029192	0.5	1e-10	1e-10	13	13.0	13
5994	DOK2	DOK2	-0.842211299371	-0.407642408045	0.399669690136	0.000493274885905	0.5	1e-10	1e-10	14	14.0	14
5995	TARS	TARS	NA	NA	NA	0.000318535186399	0.5	1e-10	1e-10	7	7.0	7
5996	CUZD1	CUZD1	NA	NA	NA	0.000168842652414	0.5	1e-10	1e-10	1	1.0	1
5997	DDX39A	DDX39A	NA	NA	NA	0.00295047574762	0.5	1e-10	1e-10	9	9.0	9
5998	ZNF414	ZNF414	NA	NA	NA	3.75086169269e-05	0.5	1e-10	1e-10	2	2.0	2
5999	ZMYND12	ZMYND12	0.841695989904	0.0642162031126	0.399958143465	0.0190062613072	0.5	1e-10	1e-10	102	110.0	114
6000	RAB38	RAB38	NA	NA	NA	1.31073975259e-06	0.5	1e-10	1e-10	1	1.0	1
6001	SUSD1	SUSD1	-0.841184709581	-0.142805505484	0.400244465086	0.00366170972988	0.5	1e-10	1e-10	55	56.0	59
6002	FAM84B	FAM84B	-0.841108320166	-0.490896269572	0.400287254429	0.000304304185768	0.5	1e-10	1e-10	12	12.0	12
6003	HIATL1	HIATL1	-0.841092536825	-0.027545869888	0.400296095771	0.08500214073	0.5	1e-10	1e-10	107	107.0	110
6004	ALS2CL	ALS2CL	0.840757385182	0.0201082743625	0.40048386512	0.17423159998	0.5	1e-10	1e-10	61	61.0	62
6005	MGAT5	MGAT5	NA	NA	NA	0.00014632509801	0.5	1e-10	1e-10	18	18.0	18
6006	MGAT5	MGAT5	NA	NA	NA	0.00014632509801	0.5	1e-10	1e-10	18	18.0	18
6007	MEF2A	MEF2A	-0.840720088633	-0.6406928596	0.400504763856	0.000180059584692	0.5	1e-10	1e-10	6	6.0	6
6008	UGDH	UGDH	NA	NA	NA	1.05215602007e-05	0.5	1e-10	1e-10	5	5.0	5
6009	SP3	SP3	0.84014475738	0.758749879053	0.400827227785	0.000129320781497	0.5	1e-10	1e-10	28	28.0	28
6010	SMC6	SMC6	-0.840076758619	-0.0632990524352	0.400865350301	0.0169963626404	0.5	1e-10	1e-10	58	59.0	59
6011	SMC6	SMC6	NA	NA	NA	0.0169963626404	0.5	1e-10	1e-10	58	59.0	59
6012	NARS2	NARS2	-0.839846117081	-0.0748473988891	0.400994672345	0.0138158465132	0.5	1e-10	1e-10	48	50.0	50
6013	POU2F2	POU2F2	NA	NA	NA	1.07073755894e-06	0.5	1e-10	1e-10	1	1.0	1
6014	BMPR1A	BMPR1A	0.839757823432	0.144683410293	0.401044185736	0.00337578449682	0.5	1e-10	1e-10	21	21.0	22
6015	PPARA	PPARA	0.839736657428	9.08178081697	0.401056055772	8.84880909652e-07	0.5	1e-10	1e-10	4	4.0	4
6016	C6orf106	C6orf106	NA	NA	NA	0.00415921624209	0.5	1e-10	1e-10	40	40.0	40
6017	SNRNP27	SNRNP27	0.839194670815	0.0445252749273	0.40136007734	0.0368630860861	0.5	1e-10	1e-10	65	66.0	67
6018	TMEM53	TMEM53	-0.839091849502	-29.5509394664	0.40141776946	8.36385251078e-08	0.5	1e-10	1e-10	2	2.0	3
6019	TMEM132A	TMEM132A	0.839073715534	0.0430531388738	0.401427944783	0.0392991094915	0.5	1e-10	1e-10	78	79.0	79
6020	ANK3	ANK3	-0.839066016445	-2.23227941751	0.401432264939	1.2920836919e-05	0.5	1e-10	1e-10	13	13.0	13
6021	TLK2	TLK2	NA	NA	NA	2.29248710666e-05	0.5	1e-10	1e-10	5	5.0	5
6022	FAM81A	FAM81A	-0.838896329425	-1.88516641146	0.40152748776	1.30702915746e-05	0.5	1e-10	1e-10	11	11.0	12
6023	FAM81A	FAM81A	NA	NA	NA	1.30702915746e-05	0.5	1e-10	1e-10	11	11.0	12
6024	ELFN1	ELFN1	0.838894711837	0.127842176532	0.401528395563	0.00440703513894	0.5	1e-10	1e-10	116	121.0	127
6025	CUL5	CUL5	0.838681538271	10.3294611305	0.401648040989	6.3190355799e-07	0.5	1e-10	1e-10	2	2.0	2
6026	SYT13	SYT13	-0.838581480989	-0.0212975533545	0.401704206342	0.137352215421	0.5	1e-10	1e-10	43	43.0	43
6027	PNKP	PNKP	-0.838496015918	-0.0305173043242	0.401752184353	0.0800817936034	0.5	1e-10	1e-10	31	31.0	31
6028	DBX1	DBX1	-0.838481187908	-0.323820892613	0.401760508787	0.000573262356312	0.5	1e-10	1e-10	52	53.0	53
6029	S1PR2	S1PR2	0.83847370498	0.471728660077	0.401764709737	0.000317319810126	0.5	1e-10	1e-10	31	33.0	34
6030	RIPPLY2	RIPPLY2	-0.83824593332	-0.156621427468	0.401892594387	0.00278850773513	0.5	1e-10	1e-10	27	28.0	29
6031	ERCC8	ERCC8	0.837816589111	0.25014249058	0.402133720334	0.00114512017277	0.5	1e-10	1e-10	65	65.0	67
6032	FBXO2	FBXO2	-0.837709923593	-0.0157346409889	0.402193638693	0.281314428732	0.5	1e-10	1e-10	23	23.0	23
6033	SLC6A13	SLC6A13	-0.837665217331	-0.197036614958	0.40221875361	0.00224494039338	0.5	1e-10	1e-10	17	18.0	18
6034	F2R	F2R	-0.837228344105	-0.0474313148783	0.402464228127	0.0322320730775	0.5	1e-10	1e-10	41	41.0	41
6035	PATL2	PATL2	0.837114699382	0.391322455433	0.402528098633	0.000383633322753	0.5	1e-10	1e-10	23	25.0	25
6036	PATL2	PATL2	NA	NA	NA	0.000383633322753	0.5	1e-10	1e-10	23	25.0	25
6037	TPCN2	TPCN2	0.837086730575	0.191841417408	0.402543818569	0.00173981110586	0.5	1e-10	1e-10	59	59.0	60
6038	NDST1	NDST1	NA	NA	NA	0.000302064300932	0.5	1e-10	1e-10	13	13.0	13
6039	CAMTA1	CAMTA1	-0.835967259543	-0.0741859928568	0.403173322114	0.0116806562825	0.5	1e-10	1e-10	144	151.0	154
6040	TMEM42	TMEM42	NA	NA	NA	0.000126600632847	0.5	1e-10	1e-10	3	3.0	3
6041	ZSCAN5A	ZSCAN5A	0.835605486034	0.937663020101	0.403376881455	9.728450989e-05	0.5	1e-10	1e-10	15	16.0	17
6042	TRIM9	TRIM9	-0.835222604428	-0.0758233780836	0.403592384739	0.0120105856719	0.5	1e-10	1e-10	41	41.0	44
6043	FAM207A	FAM207A	NA	NA	NA	9.12777631067e-08	0.5	1e-10	1e-10	1	1.0	1
6044	MAPRE3	MAPRE3	NA	NA	NA	0.101010326253	0.5	1e-10	1e-10	23	23.0	23
6045	NDN	NDN	0.834609676105	0.0756425603797	0.403937512326	0.0123585111494	0.5	1e-10	1e-10	19	22.0	23
6046	NDN	NDN	NA	NA	NA	0.0123585111494	0.5	1e-10	1e-10	19	22.0	23
6047	SLC35F3	SLC35F3	-0.834377745813	-0.280973883669	0.404068153655	0.000874912423453	0.5	1e-10	1e-10	21	21.0	21
6048	ZNF114	ZNF114	-0.834220741035	-1.86111406672	0.404156605411	2.04530256263e-05	0.5	1e-10	1e-10	31	32.0	32
6049	INTS4	INTS4	0.834141773337	0.575479119623	0.40420109781	0.00022228254846	0.5	1e-10	1e-10	37	37.0	38
6050	RGS5	RGS5	-0.833923332158	-0.00825788091069	0.40432418836	0.979169457582	0.5	1e-10	1e-10	22	23.0	23
6051	RGS5	RGS5	NA	NA	NA	0.979169457582	0.5	1e-10	1e-10	22	23.0	23
6052	TSSK4	TSSK4	NA	NA	NA	2.41049158561e-05	0.5	1e-10	1e-10	8	8.0	8
6053	TXLNB	TXLNB	0.833723354647	0.287475655685	0.404436894385	0.00104756433978	0.5	1e-10	1e-10	27	29.0	29
6054	UBE2F	UBE2F	0.833488691301	0.598134334316	0.404569173086	0.000204978011087	0.5	1e-10	1e-10	20	20.0	20
6055	UBE2F	UBE2F	NA	NA	NA	0.000204978011087	0.5	1e-10	1e-10	20	20.0	20
6056	PPP1R14D	PPP1R14D	-0.832511517225	-0.482037620796	0.405120280017	0.000334672147005	0.5	1e-10	1e-10	78	78.0	79
6057	PPP1R14D	PPP1R14D	NA	NA	NA	0.000334672147005	0.5	1e-10	1e-10	78	78.0	79
6058	INSIG1	INSIG1	-0.832370221615	-10.4319332886	0.405200005077	7.04079936145e-07	0.5	1e-10	1e-10	1	1.0	1
6059	CCDC9	CCDC9	0.832336367861	0.430576132292	0.405219108214	0.000375985388903	0.5	1e-10	1e-10	12	12.0	12
6060	NXPH3	NXPH3	0.831978690711	0.124106611163	0.405420972644	0.00519172373977	0.5	1e-10	1e-10	22	23.0	23
6061	CPA4	CPA4	-0.831877649545	-0.625287421882	0.405478008745	0.00017948080792	0.5	1e-10	1e-10	34	35.0	36
6062	RASGEF1B	RASGEF1B	NA	NA	NA	4.51812891911e-06	0.5	1e-10	1e-10	6	6.0	6
6063	ARRDC1	ARRDC1	-0.831853061061	-0.0109001769327	0.405491889271	0.589005836098	0.5	1e-10	1e-10	42	42.0	42
6064	IFNAR1	IFNAR1	0.831409807174	0.162394028465	0.405742160674	0.00256949350872	0.5	1e-10	1e-10	41	41.0	43
6065	PAPD4	PAPD4	-0.831345043203	-0.298064158158	0.405778735635	0.000746971963924	0.5	1e-10	1e-10	21	21.0	22
6066	RAB13	RAB13	NA	NA	NA	4.76687401795e-07	0.5	1e-10	1e-10	4	4.0	4
6067	ILF3	ILF3	NA	NA	NA	1.11141125209e-05	0.5	1e-10	1e-10	2	2.0	2
6068	VEGFA	VEGFA	NA	NA	NA	2.06506574869e-05	0.5	1e-10	1e-10	1	1.0	1
6069	CYB5RL	CYB5RL	-0.830689917411	-0.337648392319	0.406148823659	0.000591656915842	0.5	1e-10	1e-10	47	47.0	47
6070	WDR47	WDR47	0.830487766168	0.755787517138	0.406263061875	0.000119466588329	0.5	1e-10	1e-10	11	12.0	12
6071	PLEKHA7	PLEKHA7	-0.83033193215	-0.859363260024	0.406351138735	9.68426935625e-05	0.5	1e-10	1e-10	7	7.0	7
6072	SRSF1	SRSF1	0.830155419883	0.0141583549233	0.406450916637	0.3563318757	0.5	1e-10	1e-10	13	16.0	16
6073	GAL	GAL	-0.830096041765	-0.000184676424631	0.406484484866	1900.58650122	0.5	1e-10	1e-10	17	17.0	17
6074	GRAMD1B	GRAMD1B	-0.829788814234	-0.0842775690258	0.406658196222	0.00886289124377	0.5	1e-10	1e-10	33	33.0	33
6075	GRP	GRP	-0.829712154094	-0.0298221483256	0.406701547995	0.0788750460493	0.5	1e-10	1e-10	78	79.0	81
6076	USP45	USP45	0.829369290598	0.218542407594	0.406895473121	0.00136272263211	0.5	1e-10	1e-10	88	90.0	90
6077	PYGO2	PYGO2	NA	NA	NA	3.8826712254e-07	0.5	1e-10	1e-10	1	1.0	1
6078	CBLC	CBLC	NA	NA	NA	5.73651930011e-09	0.5	1e-10	1e-10	1	1.0	1
6079	TCP11L1	TCP11L1	-0.828779932658	-0.0730854194968	0.407228945485	0.0122191717768	0.5	1e-10	1e-10	104	104.0	105
6080	ACR	ACR	0.828528990956	1.04605371611	0.407370983565	6.95632308099e-05	0.5	1e-10	1e-10	2	2.0	2
6081	C6orf132	C6orf132	-0.828509279705	-14.1851005209	0.407382141782	3.58663161591e-07	0.5	1e-10	1e-10	2	3.0	3
6082	NAA38	NAA38	NA	NA	NA	0.000127067597498	0.5	1e-10	1e-10	13	13.0	13
6083	PGAP2	PGAP2	-0.828397833525	-0.525483085715	0.407445233076	0.000245132942245	0.5	1e-10	1e-10	3	3.0	3
6084	AK4	AK4	NA	NA	NA	1.62651344069e-08	0.5	1e-10	1e-10	2	2.0	2
6085	AK4	AK4	NA	NA	NA	1.62651344069e-08	0.5	1e-10	1e-10	2	2.0	2
6086	TEAD3	TEAD3	-0.828148898279	-0.059819896533	0.407586179954	0.018329985735	0.5	1e-10	1e-10	15	15.0	15
6087	GTF2H1	GTF2H1	0.828040644516	0.087317089589	0.407647482189	0.00846459429456	0.5	1e-10	1e-10	46	46.0	46
6088	NEURL4	NEURL4	0.827877747232	0.411218649019	0.407739738461	0.000416070187596	0.5	1e-10	1e-10	7	7.0	7
6089	TTYH3	TTYH3	-0.827858416024	-0.102636704492	0.407750687445	0.00711922001246	0.5	1e-10	1e-10	29	29.0	30
6090	HTR1B	HTR1B	NA	NA	NA	2.59364736613e-09	0.5	1e-10	1e-10	1	1.0	1
6091	ACTR2	ACTR2	-0.827768010947	-0.058497748119	0.407801894214	0.0187868495585	0.5	1e-10	1e-10	30	30.0	30
6092	ANKRD16	ANKRD16	NA	NA	NA	3.24705202702e-05	0.5	1e-10	1e-10	13	13.0	13
6093	TOR2A	TOR2A	0.82733367565	0.220619317335	0.408047961558	0.00135384402286	0.5	1e-10	1e-10	18	18.0	18
6094	RAB22A	RAB22A	NA	NA	NA	7.25850829496e-05	0.5	1e-10	1e-10	13	14.0	14
6095	DAAM1	DAAM1	0.827253223553	3.75531525904	0.408093550416	4.81002748316e-06	0.5	1e-10	1e-10	5	6.0	6
6096	TXNDC11	TXNDC11	0.827169816483	0.298497618127	0.408140816939	0.000828965627439	0.5	1e-10	1e-10	15	16.0	16
6097	HEATR6	HEATR6	0.827125569465	0.112158023807	0.408165892908	0.00547070033125	0.5	1e-10	1e-10	51	52.0	53
6098	TMEM177	TMEM177	0.827017731695	0.0307452283679	0.408227011301	0.0705719996678	0.5	1e-10	1e-10	89	90.0	90
6099	MGST3	MGST3	-0.826931684635	-0.0482566400759	0.40827578345	0.0274586176554	0.5	1e-10	1e-10	34	35.0	35
6100	MGST3	MGST3	NA	NA	NA	0.0274586176554	0.5	1e-10	1e-10	34	35.0	35
6101	UFM1	UFM1	0.8269134473	0.502535279447	0.40828612096	0.000249153638701	0.5	1e-10	1e-10	2	2.0	2
6102	ZNF597	ZNF597	-0.826865098319	-0.586159933114	0.408313527477	0.00019560011083	0.5	1e-10	1e-10	23	23.0	23
6103	CBR1	CBR1	0.826794448036	0.0155738264739	0.408353577412	0.2963389859	0.5	1e-10	1e-10	120	121.0	126
6104	SEC22A	SEC22A	-0.826758121646	-0.0708778572643	0.408374170873	0.0148584906079	0.5	1e-10	1e-10	151	151.0	152
6105	GPC5	GPC5	-0.826642993843	-0.274049575549	0.408439441008	0.000913786892608	0.5	1e-10	1e-10	22	23.0	23
6106	MTPAP	MTPAP	0.826283042349	0.361069353596	0.408643550662	0.000580434598807	0.5	1e-10	1e-10	43	43.0	43
6107	PAFAH2	PAFAH2	0.826022449565	0.524767026351	0.408791357081	0.00025579418682	0.5	1e-10	1e-10	8	8.0	8
6108	WDR86	WDR86	-0.825967024002	-0.0959330031001	0.40882279818	0.00840027479936	0.5	1e-10	1e-10	34	34.0	36
6109	MCCC1	MCCC1	0.825934888233	0.775292232345	0.408841028404	0.000111735390834	0.5	1e-10	1e-10	20	20.0	21
6110	FGFR4	FGFR4	0.825816853648	0.312884096259	0.408907992115	0.000757070116413	0.5	1e-10	1e-10	16	16.0	17
6111	TACC3	TACC3	0.825783671983	0.0871035696979	0.408926818005	0.00829021608326	0.5	1e-10	1e-10	8	8.0	8
6112	CRYBB1	CRYBB1	NA	NA	NA	2.0533000783e-05	0.5	1e-10	1e-10	11	11.0	11
6113	CES3	CES3	NA	NA	NA	1.72524186739e-05	0.5	1e-10	1e-10	4	4.0	4
6114	CTSF	CTSF	-0.825444796656	-0.00582681650203	0.409119111243	1.91934552141	0.5	1e-10	1e-10	42	42.0	42
6115	DPY19L4	DPY19L4	NA	NA	NA	2.18116241772e-05	0.5	1e-10	1e-10	8	8.0	8
6116	DISP2	DISP2	0.825263692904	0.0556040824198	0.409221899788	0.018105554556	0.5	1e-10	1e-10	46	46.0	46
6117	DISP2	DISP2	NA	NA	NA	0.018105554556	0.5	1e-10	1e-10	46	46.0	46
6118	TASP1	TASP1	NA	NA	NA	6.92969437827e-06	0.5	1e-10	1e-10	8	8.0	8
6119	PAPOLG	PAPOLG	NA	NA	NA	1.30274141633e-05	0.5	1e-10	1e-10	14	14.0	14
6120	C1orf147	C1orf147	-0.825104433619	-1.21577087827	0.409312302825	4.18812627534e-05	0.5	1e-10	1e-10	62	62.0	63
6121	MTCH2	MTCH2	0.824499937203	0.107387394766	0.409655551458	0.00592799769741	0.5	1e-10	1e-10	39	39.0	40
6122	PARD3B	PARD3B	NA	NA	NA	4.12732704301e-08	0.5	1e-10	1e-10	1	1.0	1
6123	PCSK7	PCSK7	-0.824220581236	-0.130320771738	0.409814234786	0.00403694574244	0.5	1e-10	1e-10	27	27.0	27
6124	GTPBP4	GTPBP4	-0.823945006859	-0.21783717378	0.409970805849	0.00118097700327	0.5	1e-10	1e-10	34	34.0	34
6125	PCDHA13	PCDHA13	-0.823859113443	-0.536340492119	0.410019614546	0.000241663436883	0.5	1e-10	1e-10	48	48.0	48
6126	SF3B4	SF3B4	NA	NA	NA	1.60192996508e-07	0.5	1e-10	1e-10	1	1.0	1
6127	SF3B4	SF3B4	NA	NA	NA	1.60192996508e-07	0.5	1e-10	1e-10	1	1.0	1
6128	NPIPA2	NPIPA2	0.823681308015	0.02300684412	0.410120662967	0.120786820181	0.5	1e-10	1e-10	140	145.0	161
6129	ZNF396	ZNF396	0.823466248186	0.581412670951	0.410242903175	0.000201197540741	0.5	1e-10	1e-10	29	29.0	29
6130	DDX27	DDX27	NA	NA	NA	0.00088078807654	0.5	1e-10	1e-10	27	28.0	28
6131	HMGB1	HMGB1	-0.823049070547	-0.0497714940992	0.410480089066	0.0292232374115	0.5	1e-10	1e-10	35	36.0	37
6132	NBPF9	NBPF9	-0.822910545494	-0.391816136078	0.410558865348	0.000498414197745	0.5	1e-10	1e-10	10	13.0	14
6133	TP53I13	TP53I13	-0.822885147487	-0.00654145670574	0.410573309634	1.49671724689	0.5	1e-10	1e-10	39	39.0	40
6134	ANO2	ANO2	-0.822798051252	-2.33383471672	0.410622845063	1.20457192914e-05	0.5	1e-10	1e-10	24	24.0	25
6135	ZNF789	ZNF789	-0.822791026857	-0.298061407894	0.410626840298	0.00101654350955	0.5	1e-10	1e-10	21	23.0	23
6136	PLCB3	PLCB3	-0.822543245478	-0.123354123099	0.410767784609	0.00471012140638	0.5	1e-10	1e-10	17	17.0	17
6137	SPTLC1	SPTLC1	NA	NA	NA	0.00122500247696	0.5	1e-10	1e-10	22	22.0	22
6138	UBE2D2	UBE2D2	NA	NA	NA	9.10712234575e-06	0.5	1e-10	1e-10	1	1.0	1
6139	WIBG	WIBG	NA	NA	NA	0.00669447840952	0.5	1e-10	1e-10	33	33.0	35
6140	DCDC1	DCDC1	0.822441289539	0.0904163630532	0.410825788067	0.00880784757195	0.5	1e-10	1e-10	88	88.0	88
6141	COX7C	COX7C	NA	NA	NA	0.00159086655134	0.5	1e-10	1e-10	4	4.0	4
6142	PRDM15	PRDM15	-0.822305674968	-0.244483006355	0.410902947698	0.00120292964278	0.5	1e-10	1e-10	36	38.0	41
6143	BPGM	BPGM	NA	NA	NA	4.94369927301e-05	0.5	1e-10	1e-10	4	4.0	4
6144	CEPT1	CEPT1	-0.821782828456	-0.330025229501	0.411200508391	0.000618808912402	0.5	1e-10	1e-10	47	47.0	47
6145	ATG13	ATG13	0.82170570554	0.0174173828491	0.411244411155	0.22436616782	0.5	1e-10	1e-10	32	32.0	34
6146	PNMAL2	PNMAL2	0.821497651746	0.0277749240107	0.411362861123	0.0858214639825	0.5	1e-10	1e-10	81	84.0	86
6147	DNAH5	DNAH5	0.821432401713	0.0510115897709	0.411400013687	0.0258056818041	0.5	1e-10	1e-10	34	34.0	34
6148	TMEM179	TMEM179	0.821350291347	0.0221258705545	0.411446769148	0.15881315164	0.5	1e-10	1e-10	8	8.0	8
6149	BTBD8	BTBD8	NA	NA	NA	2.62928067969e-06	0.5	1e-10	1e-10	16	16.0	17
6150	ZSCAN21	ZSCAN21	-0.82129128967	-0.116747526548	0.411480367956	0.00466320110695	0.5	1e-10	1e-10	52	53.0	55
6151	UFC1	UFC1	NA	NA	NA	2.86199221488e-07	0.5	1e-10	1e-10	1	1.0	1
6152	GOT2	GOT2	0.821215068827	0.0138930455655	0.411523774717	0.329557524102	0.5	1e-10	1e-10	46	46.0	47
6153	ZNF837	ZNF837	-0.820550904341	-0.0643294433224	0.411902122578	0.0158030961203	0.5	1e-10	1e-10	17	17.0	17
6154	ZNF431	ZNF431	-0.820469270429	-0.187883964902	0.411948640377	0.00237762224752	0.5	1e-10	1e-10	120	126.0	148
6155	DOK7	DOK7	0.820467444915	0.00797644442343	0.411949680653	1.04968199139	0.5	1e-10	1e-10	121	140.0	143
6156	CCDC74A	CCDC74A	0.820015066299	0.048081207228	0.412207518339	0.0301784179914	0.5	1e-10	1e-10	41	50.0	51
6157	CCDC74A	CCDC74A	NA	NA	NA	0.0301784179914	0.5	1e-10	1e-10	41	50.0	51
6158	SPAG5	SPAG5	-0.819859390119	-0.0417037759726	0.412296269649	0.0363857919005	0.5	1e-10	1e-10	110	110.0	113
6159	CGB7	CGB7	NA	NA	NA	0.000196227371884	0.5	1e-10	1e-10	6	6.0	6
6160	PPME1	PPME1	0.819729719668	0.0364772172281	0.412370203689	0.0500087525208	0.5	1e-10	1e-10	34	34.0	34
6161	NHLRC1	NHLRC1	NA	NA	NA	2.6552993932e-07	0.5	1e-10	1e-10	3	3.0	3
6162	UBAC1	UBAC1	-0.819300110214	-0.11926509715	0.412615209724	0.00422237563068	0.5	1e-10	1e-10	18	22.0	22
6163	GPR114	GPR114	0.819293566241	0.934882225576	0.412618942415	8.11681938165e-05	0.5	1e-10	1e-10	16	16.0	17
6164	ALK	ALK	0.818974512701	0.0470320973847	0.412800955265	0.0336894228635	0.5	1e-10	1e-10	110	112.0	112
6165	ALK	ALK	NA	NA	NA	0.0336894228635	0.5	1e-10	1e-10	110	112.0	112
6166	TTC28	TTC28	-0.818665680109	-0.522944272167	0.412977182598	0.000251626015526	0.5	1e-10	1e-10	22	22.0	22
6167	IBA57	IBA57	NA	NA	NA	2.82408178359e-05	0.5	1e-10	1e-10	28	28.0	28
6168	ZNF14	ZNF14	-0.818565850005	-0.131705347036	0.413034157596	0.00379687096091	0.5	1e-10	1e-10	85	90.0	95
6169	PHAX	PHAX	0.818455173977	0.51394728723	0.413097328018	0.000257057062564	0.5	1e-10	1e-10	4	5.0	5
6170	BGLAP	BGLAP	0.818356796503	0.139658656667	0.413153483613	0.00327382929364	0.5	1e-10	1e-10	24	24.0	24
6171	BGLAP	BGLAP	NA	NA	NA	0.00327382929364	0.5	1e-10	1e-10	24	24.0	24
6172	EFEMP2	EFEMP2	NA	NA	NA	0.0360331846189	0.5	1e-10	1e-10	25	25.0	25
6173	PENK	PENK	0.817925035954	0.0707707321592	0.413399993602	0.0138033705025	0.5	1e-10	1e-10	1	1.0	1
6174	ZBED3	ZBED3	-0.817488671732	-3.27797543386	0.413649220486	6.33177119423e-06	0.5	1e-10	1e-10	7	7.0	8
6175	ZFP36	ZFP36	NA	NA	NA	0.00655918883052	0.5	1e-10	1e-10	2	2.0	2
6176	ZDBF2	ZDBF2	0.81734799524	0.0687484259874	0.413729586	0.0136923326107	0.5	1e-10	1e-10	16	17.0	17
6177	MRPL24	MRPL24	NA	NA	NA	0.00108126040196	0.5	1e-10	1e-10	9	9.0	9
6178	MRPL24	MRPL24	NA	NA	NA	0.00108126040196	0.5	1e-10	1e-10	9	9.0	9
6179	EDEM2	EDEM2	-0.817323881192	-0.0204484232923	0.413743362775	0.162267967974	0.5	1e-10	1e-10	88	88.0	91
6180	DNAJC28	DNAJC28	NA	NA	NA	2.55579219372e-05	0.5	1e-10	1e-10	9	9.0	9
6181	THSD7A	THSD7A	0.816983934404	0.299377246222	0.413937609182	0.000639435331787	0.5	1e-10	1e-10	31	31.0	31
6182	SLU7	SLU7	-0.816707013159	-0.149422199087	0.414095882521	0.00304915958467	0.5	1e-10	1e-10	17	17.0	18
6183	DHODH	DHODH	-0.816658031132	-0.387502932565	0.414123881748	0.00042721982518	0.5	1e-10	1e-10	9	9.0	9
6184	DHODH	DHODH	NA	NA	NA	0.00042721982518	0.5	1e-10	1e-10	9	9.0	9
6185	LSM3	LSM3	-0.816566175664	-0.889311278022	0.414176391417	8.95899361312e-05	0.5	1e-10	1e-10	8	8.0	8
6186	C9orf171	C9orf171	NA	NA	NA	0.000593217751274	0.5	1e-10	1e-10	58	59.0	62
6187	GNG7	GNG7	NA	NA	NA	0.00578679716167	0.5	1e-10	1e-10	6	7.0	7
6188	FAM214A	FAM214A	0.815821486604	0.116628416359	0.414602242288	0.00462409443766	0.5	1e-10	1e-10	30	30.0	30
6189	SLK	SLK	0.815742885685	0.101472381744	0.41464720537	0.00617537786287	0.5	1e-10	1e-10	31	32.0	33
6190	KMT2C	KMT2C	NA	NA	NA	1.4171017864e-05	0.5	1e-10	1e-10	1	1.0	1
6191	STX6	STX6	0.815584098428	0.448456357357	0.414738047256	0.000320827597632	0.5	1e-10	1e-10	19	20.0	20
6192	AGAP6	AGAP6	-0.815094110744	-0.00638895501968	0.415018442438	1.62623323138	0.5	1e-10	1e-10	60	67.0	71
6193	IL6R	IL6R	0.81482220176	0.0729312294277	0.41517409053	0.0122709697535	0.5	1e-10	1e-10	22	22.0	22
6194	TMEM232	TMEM232	0.81432638457	0.383460374595	0.415457998545	0.000449442408108	0.5	1e-10	1e-10	40	40.0	43
6195	CORO2A	CORO2A	0.813988030349	0.0914565375803	0.415651808101	0.00931555524446	0.5	1e-10	1e-10	32	32.0	33
6196	BSN	BSN	0.813970837878	1.26836581423	0.415661657387	4.18680621276e-05	0.5	1e-10	1e-10	7	7.0	7
6197	TANGO6	TANGO6	-0.813957885569	-1.23614942738	0.415669077644	4.04569590345e-05	0.5	1e-10	1e-10	16	16.0	16
6198	TANGO6	TANGO6	NA	NA	NA	4.04569590345e-05	0.5	1e-10	1e-10	16	16.0	16
6199	THRB	THRB	-0.813878741961	-0.0423140202104	0.41571441998	0.0370849030421	0.5	1e-10	1e-10	34	35.0	36
6200	CCDC114	CCDC114	0.813757642369	0.0272229483636	0.415783805063	0.0886177770894	0.5	1e-10	1e-10	100	102.0	105
6201	H2AFZ	H2AFZ	0.813672643314	0.0344645939024	0.415832510108	0.0602498729585	0.5	1e-10	1e-10	6	6.0	6
6202	PLTP	PLTP	NA	NA	NA	0.197304957384	0.5	1e-10	1e-10	21	21.0	21
6203	TNFAIP8	TNFAIP8	0.813477530365	16.3919883638	0.415944323915	2.56535952661e-07	0.5	1e-10	1e-10	2	2.0	2
6204	ZNF302	ZNF302	0.813464203171	0.00960814256693	0.415951962007	0.722770405179	0.5	1e-10	1e-10	87	88.0	89
6205	NRBF2	NRBF2	-0.813293956079	-0.0482012204364	0.416049541441	0.0284669683547	0.5	1e-10	1e-10	24	24.0	24
6206	RIMS4	RIMS4	0.813292859664	0.0865431961265	0.416050169909	0.00830134650876	0.5	1e-10	1e-10	11	11.0	11
6207	LNX1	LNX1	0.813237375005	0.5885605876	0.416081974643	0.000179971459475	0.5	1e-10	1e-10	28	28.0	28
6208	RPGRIP1L	RPGRIP1L	-0.813102735514	-0.184338108247	0.416159158216	0.00200559273347	0.5	1e-10	1e-10	28	28.0	28
6209	ATP6V0A1	ATP6V0A1	-0.813010164826	-0.0246827574911	0.416212230286	0.119112004339	0.5	1e-10	1e-10	30	30.0	31
6210	COG3	COG3	-0.812921985839	-0.19873764166	0.416262788247	0.00154402579824	0.5	1e-10	1e-10	24	25.0	25
6211	XRCC5	XRCC5	0.812910002124	0.0571296991732	0.416269659463	0.0198954934517	0.5	1e-10	1e-10	31	32.0	33
6212	CRIP2	CRIP2	0.812791930508	0.0390241170607	0.41633736288	0.042992990434	0.5	1e-10	1e-10	4	4.0	4
6213	ZNF844	ZNF844	NA	NA	NA	5.01244035919e-05	0.5	1e-10	1e-10	14	14.0	14
6214	N4BP2L1	N4BP2L1	-0.812662237155	-0.178287446738	0.416411737803	0.00212219679855	0.5	1e-10	1e-10	14	14.0	16
6215	TXNL4B	TXNL4B	-0.812598364345	-0.0219375036108	0.416448369665	0.0770931932904	0.5	1e-10	1e-10	47	48.0	50
6216	TMEM229B	TMEM229B	0.812343520808	0.0379679889446	0.416594544574	0.0466391541135	0.5	1e-10	1e-10	112	113.0	117
6217	RND1	RND1	NA	NA	NA	0.000962930971099	0.5	1e-10	1e-10	4	4.0	5
6218	ZC3H14	ZC3H14	-0.811731316531	-0.201358378735	0.416945820584	0.00181802177532	0.5	1e-10	1e-10	31	31.0	32
6219	MAGOHB	MAGOHB	0.811572073854	0.0824778949095	0.417037220881	0.00943570909436	0.5	1e-10	1e-10	17	18.0	18
6220	PPP1R3C	PPP1R3C	-0.81154518245	-0.169741095938	0.417052656868	0.00210398676168	0.5	1e-10	1e-10	25	25.0	27
6221	SBNO1	SBNO1	NA	NA	NA	2.31967350514e-05	0.5	1e-10	1e-10	8	8.0	8
6222	MGME1	MGME1	0.811321763147	0.0777971749667	0.417180915245	0.0104005080745	0.5	1e-10	1e-10	40	40.0	40
6223	C10orf128	C10orf128	0.811308397497	0.397585649431	0.417188588803	0.000429659755008	0.5	1e-10	1e-10	68	68.0	68
6224	BAZ2A	BAZ2A	NA	NA	NA	0.00118470340528	0.5	1e-10	1e-10	11	11.0	12
6225	RCN3	RCN3	-0.811116501001	-0.0218824042056	0.41729877063	0.15898533504	0.5	1e-10	1e-10	111	113.0	115
6226	RCN1	RCN1	-0.811093654114	-0.00666262283909	0.417311889843	1.59867829262	0.5	1e-10	1e-10	38	38.0	40
6227	TFPT	TFPT	NA	NA	NA	0.00464192877693	0.5	1e-10	1e-10	34	36.0	36
6228	SLC44A1	SLC44A1	-0.810964261246	-1.72638585129	0.41738619482	2.11861311364e-05	0.5	1e-10	1e-10	9	10.0	10
6229	ADCYAP1	ADCYAP1	-0.810866202103	-0.0502689036191	0.417442511327	0.0294065665544	0.5	1e-10	1e-10	6	6.0	6
6230	METTL25	METTL25	-0.810696730847	-1.02862119455	0.417539851198	6.05300815677e-05	0.5	1e-10	1e-10	13	13.0	13
6231	NUP133	NUP133	NA	NA	NA	0.000103337308867	0.5	1e-10	1e-10	15	16.0	16
6232	SUMO4	SUMO4	NA	NA	NA	1.88522210116e-07	0.5	1e-10	1e-10	2	2.0	2
6233	TRIP13	TRIP13	0.81015522069	1.44148907604	0.417850970155	3.96947743852e-05	0.5	1e-10	1e-10	7	8.0	8
6234	FRG1B	FRG1B	NA	NA	NA	0.00873322249762	0.5	1e-10	1e-10	30	31.0	33
6235	C17orf58	C17orf58	NA	NA	NA	6.93458711847e-05	0.5	1e-10	1e-10	13	13.0	13
6236	SCML4	SCML4	0.809900250701	0.517215196983	0.417997507751	0.00028113697664	0.5	1e-10	1e-10	25	26.0	26
6237	GALR2	GALR2	-0.809810452495	-0.283603111632	0.418049124221	0.000894111245689	0.5	1e-10	1e-10	211	215.0	223
6238	LONRF1	LONRF1	-0.809701323903	-0.131695447906	0.418111856948	0.00383871651187	0.5	1e-10	1e-10	23	23.0	23
6239	TTC7B	TTC7B	-0.809584039683	-0.886736138514	0.41817928413	8.13792423935e-05	0.5	1e-10	1e-10	5	5.0	5
6240	TRAPPC12	TRAPPC12	-0.809578578546	-0.0467563314445	0.418182423916	0.0320485430767	0.5	1e-10	1e-10	57	58.0	58
6241	TRAPPC12	TRAPPC12	NA	NA	NA	0.0320485430767	0.5	1e-10	1e-10	57	58.0	58
6242	LRRN4CL	LRRN4CL	-0.809420979855	-0.733874786445	0.418273038537	0.000118447662212	0.5	1e-10	1e-10	3	3.0	3
6243	ANXA4	ANXA4	0.808780523632	0.977909659164	0.418641400997	6.42271788177e-05	0.5	1e-10	1e-10	5	5.0	6
6244	LRRC36	LRRC36	NA	NA	NA	6.37022773633e-06	0.5	1e-10	1e-10	2	2.0	2
6245	WDR31	WDR31	0.808205261616	0.155431497634	0.4189724293	0.00247728110589	0.5	1e-10	1e-10	27	28.0	28
6246	ZNF724P	ZNF724P	NA	NA	NA	1.4114762176e-09	0.5	1e-10	1e-10	3	3.0	3
6247	DLEU1	DLEU1	-0.80780112831	-0.43602943177	0.419205075502	0.000347865463528	0.5	1e-10	1e-10	45	45.0	47
6248	TNFRSF10A	TNFRSF10A	0.807719789852	1.82593883003	0.41925190855	1.90160753297e-05	0.5	1e-10	1e-10	18	18.0	18
6249	NOP56	NOP56	NA	NA	NA	0.0153679743395	0.5	1e-10	1e-10	10	10.0	10
6250	MAP3K4	MAP3K4	0.80759114488	0.226717743144	0.419325986019	0.00127924493248	0.5	1e-10	1e-10	21	22.0	23
6251	ANKRD11	ANKRD11	0.807586363555	0.0588727219146	0.419328739392	0.0199998183776	0.5	1e-10	1e-10	25	26.0	27
6252	ZNF334	ZNF334	-0.806848463655	-0.0487164170952	0.419753793656	0.0278070226204	0.5	1e-10	1e-10	34	34.0	34
6253	SERF1A	SERF1A	-0.80679331604	-0.60664881432	0.419785570638	0.000247093876979	0.5	1e-10	1e-10	17	18.0	25
6254	PIAS1	PIAS1	0.806572014456	0.102066647612	0.419913102545	0.00595035473021	0.5	1e-10	1e-10	96	97.0	97
6255	POPDC3	POPDC3	-0.806266741278	-0.134620958169	0.420089063053	0.00371988845224	0.5	1e-10	1e-10	36	36.0	36
6256	LIN37	LIN37	NA	NA	NA	0.000734274914008	0.5	1e-10	1e-10	12	12.0	12
6257	AQP11	AQP11	0.805893940157	0.692073558824	0.420304005645	0.000141547614373	0.5	1e-10	1e-10	27	27.0	27
6258	PARP11	PARP11	-0.805390401936	-0.164163991664	0.420594428682	0.0023281695093	0.5	1e-10	1e-10	93	98.0	99
6259	RCE1	RCE1	NA	NA	NA	0.003426953474	0.5	1e-10	1e-10	2	2.0	2
6260	ZNF639	ZNF639	NA	NA	NA	5.78624655265e-07	0.5	1e-10	1e-10	2	2.0	2
6261	CHRNA5	CHRNA5	-0.80516428454	-1.96936798235	0.420724883528	1.49118264309e-05	0.5	1e-10	1e-10	58	59.0	59
6262	CHRNA5	CHRNA5	NA	NA	NA	1.49118264309e-05	0.5	1e-10	1e-10	58	59.0	59
6263	DCAF4L1	DCAF4L1	-0.805110072531	-0.429325526994	0.420756163817	0.000362423424998	0.5	1e-10	1e-10	61	63.0	64
6264	SNAPC5	SNAPC5	-0.805072339972	-0.0319371044452	0.420777936282	0.0629003047934	0.5	1e-10	1e-10	50	51.0	51
6265	SNAPC5	SNAPC5	NA	NA	NA	0.0629003047934	0.5	1e-10	1e-10	50	51.0	51
6266	HHIP	HHIP	-0.804910264156	-1.6765775485	0.420871464892	2.47808384568e-05	0.5	1e-10	1e-10	22	22.0	24
6267	SCAF8	SCAF8	NA	NA	NA	1.01392613232e-07	0.5	1e-10	1e-10	1	1.0	1
6268	TREM1	TREM1	-0.804770662181	-0.948328166288	0.42095203437	8.31872554881e-05	0.5	1e-10	1e-10	9	10.0	10
6269	ZNF268	ZNF268	-0.804766871187	-0.363137371742	0.42095422242	0.000550999243861	0.5	1e-10	1e-10	61	69.0	69
6270	THEM5	THEM5	NA	NA	NA	5.37245603647e-07	0.5	1e-10	1e-10	3	3.0	3
6271	THEM5	THEM5	NA	NA	NA	5.37245603647e-07	0.5	1e-10	1e-10	3	3.0	3
6272	ENAM	ENAM	NA	NA	NA	3.06676174296e-08	0.5	1e-10	1e-10	1	1.0	1
6273	BMPR2	BMPR2	-0.804389261339	-0.691859912919	0.421172201093	0.000125098432732	0.5	1e-10	1e-10	20	21.0	21
6274	SIGIRR	SIGIRR	-0.804263598039	-0.167145827589	0.421244756046	0.00241400294524	0.5	1e-10	1e-10	10	22.0	25
6275	ATP5O	ATP5O	0.804227451416	0.0325562640489	0.421265627591	0.0576228029411	0.5	1e-10	1e-10	24	25.0	25
6276	ABHD6	ABHD6	0.80377661115	0.0921862887073	0.421525999782	0.0072989692725	0.5	1e-10	1e-10	42	43.0	44
6277	B4GALT4	B4GALT4	NA	NA	NA	1.21245463461e-05	0.5	1e-10	1e-10	4	4.0	4
6278	SYT9	SYT9	-0.80314581187	-0.342926598268	0.421890461455	0.00048832576076	0.5	1e-10	1e-10	21	21.0	22
6279	SCIMP	SCIMP	-0.803105840179	-0.10988813053	0.421913562424	0.00490919857581	0.5	1e-10	1e-10	328	345.0	359
6280	SWSAP1	SWSAP1	-0.8030285801	-0.499716912038	0.421958215695	0.000271716862045	0.5	1e-10	1e-10	16	16.0	16
6281	FLRT2	FLRT2	-0.802903990015	-0.0582582553189	0.422030229673	0.0185708820257	0.5	1e-10	1e-10	60	62.0	65
6282	RFPL3S	RFPL3S	0.802450611679	0.224928360345	0.422292346466	0.00112473083089	0.5	1e-10	1e-10	22	22.0	22
6283	TAF7	TAF7	-0.802437365055	-4.28515953041	0.422300006321	3.49930722186e-06	0.5	1e-10	1e-10	1	1.0	1
6284	PSMG3	PSMG3	0.802374490984	0.118238351764	0.422336364343	0.00622555094416	0.5	1e-10	1e-10	20	24.0	24
6285	IDH3B	IDH3B	-0.802374386873	-0.0462973441401	0.422336424549	0.028682515519	0.5	1e-10	1e-10	31	32.0	32
6286	RALGAPA1	RALGAPA1	0.802208399027	0.015923416709	0.42243241872	0.309204075598	0.5	1e-10	1e-10	95	95.0	95
6287	SMPD2	SMPD2	0.802127595251	0.0898236679187	0.422479153825	0.00782536742304	0.5	1e-10	1e-10	33	33.0	33
6288	RMI2	RMI2	0.801845277646	0.128306523706	0.422642463823	0.00390660198817	0.5	1e-10	1e-10	54	54.0	54
6289	TSSK6	TSSK6	0.801735474643	0.355320346703	0.422705990671	0.000479617309224	0.5	1e-10	1e-10	15	16.0	17
6290	GCK	GCK	-0.80172187795	-0.00408274975743	0.422713857466	4.02047432581	0.5	1e-10	1e-10	149	150.0	156
6291	MFSD2A	MFSD2A	NA	NA	NA	0.00116551021198	0.5	1e-10	1e-10	6	6.0	6
6292	PITPNB	PITPNB	NA	NA	NA	9.38689363679e-07	0.5	1e-10	1e-10	5	5.0	5
6293	ABHD16B	ABHD16B	-0.801536256902	-0.282470116867	0.422821262955	0.000888909784728	0.5	1e-10	1e-10	12	12.0	12
6294	MAPK11	MAPK11	-0.801346082067	-0.0579121453028	0.422931319965	0.0206519367175	0.5	1e-10	1e-10	28	28.0	28
6295	OSBPL1A	OSBPL1A	NA	NA	NA	7.06357455701e-05	0.5	1e-10	1e-10	8	8.0	8
6296	TRMT61B	TRMT61B	-0.801164982609	-0.0304900275918	0.423036140511	0.0664819931008	0.5	1e-10	1e-10	54	54.0	54
6297	TRMT61B	TRMT61B	NA	NA	NA	0.0664819931008	0.5	1e-10	1e-10	54	54.0	54
6298	GPBAR1	GPBAR1	0.80107408499	0.562484897312	0.423088757877	0.000202425385516	0.5	1e-10	1e-10	26	26.0	26
6299	GPBAR1	GPBAR1	NA	NA	NA	0.000202425385516	0.5	1e-10	1e-10	26	26.0	26
6300	BBS4	BBS4	-0.80106428191	-0.0144774411825	0.423094432757	0.291261474416	0.5	1e-10	1e-10	75	75.0	78
6301	BBS4	BBS4	NA	NA	NA	0.291261474416	0.5	1e-10	1e-10	75	75.0	78
6302	VPS28	VPS28	-0.801058226986	-0.00799985675016	0.423097937898	1.04122955129	0.5	1e-10	1e-10	87	93.0	94
6303	ARHGAP35	ARHGAP35	0.801054656506	0.452680146791	0.423100004825	0.000347988283734	0.5	1e-10	1e-10	1	1.0	1
6304	KIF17	KIF17	-0.800868553516	-0.248742415446	0.423207746788	0.00107389196136	0.5	1e-10	1e-10	18	19.0	19
6305	LINC00908	LINC00908	-0.800540393231	-0.472190144501	0.423397770142	0.000291600920907	0.5	1e-10	1e-10	32	37.0	40
6306	CACNA1H	CACNA1H	0.800536513329	1.43732619465	0.423400017123	3.22963267147e-05	0.5	1e-10	1e-10	1	6.0	6
6307	GPX3	GPX3	NA	NA	NA	0.400203580975	0.5	1e-10	1e-10	7	7.0	7
6308	IFI27	IFI27	-0.80036574237	-0.0125385804949	0.423498923219	0.448930824558	0.5	1e-10	1e-10	14	14.0	14
6309	ETFB	ETFB	-0.800329128605	-0.0523716876056	0.423520130719	0.0264354816811	0.5	1e-10	1e-10	52	54.0	57
6310	IPO9	IPO9	-0.800018306951	-1.75421074191	0.423700190506	2.00641901179e-05	0.5	1e-10	1e-10	3	3.0	3
6311	IPO9	IPO9	NA	NA	NA	2.00641901179e-05	0.5	1e-10	1e-10	3	3.0	3
6312	KIAA1549	KIAA1549	NA	NA	NA	8.61884185587e-06	0.5	1e-10	1e-10	1	1.0	1
6313	MARCH5	MARCH5	-0.799658335896	-0.16010175556	0.423908778629	0.00236831623247	0.5	1e-10	1e-10	37	37.0	38
6314	OBFC1	OBFC1	-0.799601627675	-0.0388665485626	0.423941644139	0.0402795047094	0.5	1e-10	1e-10	10	10.0	10
6315	SFRP4	SFRP4	0.799563607059	0.00805261314642	0.423963679996	0.979498973612	0.5	1e-10	1e-10	53	54.0	58
6316	CACYBP	CACYBP	NA	NA	NA	0.00127573423698	0.5	1e-10	1e-10	2	2.0	2
6317	PPM1J	PPM1J	0.799318740349	0.0593251839304	0.424105615048	0.0169660708067	0.5	1e-10	1e-10	46	46.0	47
6318	PPM1J	PPM1J	NA	NA	NA	0.0169660708067	0.5	1e-10	1e-10	46	46.0	47
6319	KLHL6	KLHL6	-0.799100424417	-1.60962709422	0.42423218358	2.93448847421e-05	0.5	1e-10	1e-10	10	10.0	11
6320	LTBP4	LTBP4	NA	NA	NA	0.016204298609	0.5	1e-10	1e-10	4	4.0	4
6321	ADAM17	ADAM17	-0.798709591688	-0.284256877771	0.424458823772	0.000721224487603	0.5	1e-10	1e-10	36	36.0	37
6322	ZNF653	ZNF653	NA	NA	NA	1.5327405477e-06	0.5	1e-10	1e-10	1	1.0	1
6323	TEX261	TEX261	0.798441860363	0.0390245525664	0.424614119467	0.0501249169681	0.5	1e-10	1e-10	36	36.0	36
6324	TEX261	TEX261	NA	NA	NA	0.0501249169681	0.5	1e-10	1e-10	36	36.0	36
6325	PARP10	PARP10	NA	NA	NA	0.23192084117	0.5	1e-10	1e-10	27	27.0	27
6326	DMXL1	DMXL1	0.798297447312	0.182217234883	0.424697899038	0.00181313186915	0.5	1e-10	1e-10	42	42.0	42
6327	MRPS22	MRPS22	NA	NA	NA	1.11094345208e-05	0.5	1e-10	1e-10	4	4.0	4
6328	HAPLN3	HAPLN3	NA	NA	NA	1.70592425698e-05	0.5	1e-10	1e-10	5	5.0	5
6329	HAPLN3	HAPLN3	NA	NA	NA	1.70592425698e-05	0.5	1e-10	1e-10	5	5.0	5
6330	SNTG2	SNTG2	0.797713261977	0.0416953273415	0.425036906005	0.0382439260668	0.5	1e-10	1e-10	135	136.0	140
6331	SNTG2	SNTG2	NA	NA	NA	0.0382439260668	0.5	1e-10	1e-10	135	136.0	140
6332	RXRG	RXRG	0.797684941152	0.00351176918926	0.4250533448	4.69223474798	0.5	1e-10	1e-10	114	117.0	118
6333	RXRG	RXRG	NA	NA	NA	4.69223474798	0.5	1e-10	1e-10	114	117.0	118
6334	SRSF12	SRSF12	NA	NA	NA	3.32114684923e-06	0.5	1e-10	1e-10	1	1.0	1
6335	FBXW9	FBXW9	NA	NA	NA	4.15231218902e-07	0.5	1e-10	1e-10	2	2.0	3
6336	TSC22D4	TSC22D4	-0.797284407335	-0.0639795664629	0.425285874031	0.0153831264018	0.5	1e-10	1e-10	20	20.0	20
6337	TNPO3	TNPO3	0.797259606707	0.29926635907	0.425300274435	0.000733294233192	0.5	1e-10	1e-10	39	40.0	40
6338	SRCIN1	SRCIN1	0.796678747991	0.263186435122	0.425637629595	0.000887282893928	0.5	1e-10	1e-10	13	13.0	14
6339	EMC1	EMC1	-0.796424003761	-0.0306709398788	0.425785630979	0.0660290358153	0.5	1e-10	1e-10	97	99.0	100
6340	EMC1	EMC1	NA	NA	NA	0.0660290358153	0.5	1e-10	1e-10	97	99.0	100
6341	RRNAD1	RRNAD1	0.796346329172	0.0565115522685	0.42583076436	0.0198094082792	0.5	1e-10	1e-10	75	76.0	76
6342	RRNAD1	RRNAD1	NA	NA	NA	0.0198094082792	0.5	1e-10	1e-10	75	76.0	76
6343	SMG7	SMG7	0.7961562109	0.0327827094042	0.425941245737	0.0622054012193	0.5	1e-10	1e-10	63	64.0	65
6344	TLL1	TLL1	0.796048202452	0.620699492855	0.426004018968	0.000178457028735	0.5	1e-10	1e-10	33	33.0	33
6345	ADAM20	ADAM20	-0.795929513629	-1.00719026099	0.426073005731	7.87980378062e-05	0.5	1e-10	1e-10	21	21.0	21
6346	BTBD9	BTBD9	-0.795844358489	-0.468956138738	0.426122505372	0.000287582638277	0.5	1e-10	1e-10	23	23.0	23
6347	TMED1	TMED1	-0.795810416545	-0.0672424973838	0.426142236343	0.0125089289866	0.5	1e-10	1e-10	16	16.0	17
6348	DUSP5	DUSP5	NA	NA	NA	0.000871642378511	0.5	1e-10	1e-10	4	4.0	4
6349	CPED1	CPED1	NA	NA	NA	0.000459694769676	0.5	1e-10	1e-10	26	26.0	29
6350	PAFAH1B3	PAFAH1B3	-0.795303376036	-0.253215831342	0.426437050198	0.00109703867305	0.5	1e-10	1e-10	20	20.0	20
6351	SMARCAL1	SMARCAL1	-0.795273670766	-0.0873342582898	0.426454325731	0.00778975911177	0.5	1e-10	1e-10	54	55.0	56
6352	PTCH2	PTCH2	NA	NA	NA	5.46428320453e-07	0.5	1e-10	1e-10	1	1.0	1
6353	PSMA5	PSMA5	0.795035240045	0.208456530627	0.426593003375	0.00144988900019	0.5	1e-10	1e-10	55	57.0	57
6354	C9orf40	C9orf40	NA	NA	NA	2.23593793724e-05	0.5	1e-10	1e-10	21	21.0	21
6355	VDAC2	VDAC2	NA	NA	NA	0.00653030144029	0.5	1e-10	1e-10	52	52.0	52
6356	NSMAF	NSMAF	-0.793965181942	-0.0908018512574	0.427215701322	0.00761384533874	0.5	1e-10	1e-10	95	97.0	97
6357	CEP72	CEP72	0.793756350865	0.655220496873	0.427337287934	0.000169223497095	0.5	1e-10	1e-10	24	25.0	27
6358	CASD1	CASD1	0.793756055542	0.16017163335	0.427337459893	0.00260041265186	0.5	1e-10	1e-10	17	17.0	17
6359	NLRC4	NLRC4	-0.793530317695	-0.956515721589	0.427468912746	0.000110682030045	0.5	1e-10	1e-10	15	15.0	17
6360	ABI3BP	ABI3BP	-0.793472174355	-0.0372034833912	0.427502774896	0.0424358281089	0.5	1e-10	1e-10	28	28.0	28
6361	ASPH	ASPH	-0.793377941548	-0.181066910185	0.427557658539	0.00172409428883	0.5	1e-10	1e-10	17	19.0	20
6362	FAHD2B	FAHD2B	0.793186546303	0.0856933602256	0.427669144751	0.00854443598976	0.5	1e-10	1e-10	68	68.0	69
6363	FAHD2B	FAHD2B	NA	NA	NA	0.00854443598976	0.5	1e-10	1e-10	68	68.0	69
6364	FBXO21	FBXO21	NA	NA	NA	0.000403740305028	0.5	1e-10	1e-10	21	21.0	22
6365	RAB18	RAB18	NA	NA	NA	8.1416516316e-07	0.5	1e-10	1e-10	2	2.0	2
6366	SLC25A29	SLC25A29	-0.792795426899	-0.0110924856444	0.427897021336	0.438832432382	0.5	1e-10	1e-10	71	73.0	73
6367	CABLES1	CABLES1	-0.792372801184	-0.403181621577	0.428143333775	0.000364563640228	0.5	1e-10	1e-10	13	14.0	14
6368	VPS37B	VPS37B	0.792212625864	0.0400967550927	0.42823670785	0.0455814799926	0.5	1e-10	1e-10	52	52.0	52
6369	C1orf159	C1orf159	0.792205466108	0.0930584645345	0.428240881901	0.00877839878246	0.5	1e-10	1e-10	28	50.0	50
6370	C1orf159	C1orf159	NA	NA	NA	0.00877839878246	0.5	1e-10	1e-10	28	50.0	50
6371	TBC1D23	TBC1D23	NA	NA	NA	0.00017075589913	0.5	1e-10	1e-10	34	34.0	35
6372	SORBS3	SORBS3	-0.791932582855	-0.386095937687	0.428399987167	0.000515974121128	0.5	1e-10	1e-10	1	1.0	1
6373	KCNJ11	KCNJ11	0.79161459353	0.0801964469552	0.428585435025	0.0109354947747	0.5	1e-10	1e-10	27	27.0	28
6374	CSNK1G1	CSNK1G1	-0.791612763835	-0.57044551473	0.428586502218	0.000190339700955	0.5	1e-10	1e-10	14	14.0	14
6375	CSNK1G1	CSNK1G1	NA	NA	NA	0.000190339700955	0.5	1e-10	1e-10	14	14.0	14
6376	FANCF	FANCF	0.791555376034	0.127118305668	0.428619975171	0.00393252812904	0.5	1e-10	1e-10	30	30.0	30
6377	CBX6	CBX6	NA	NA	NA	0.00113055519515	0.5	1e-10	1e-10	10	10.0	10
6378	CARS2	CARS2	-0.791146575144	-0.0221094856247	0.428858463095	0.138028823235	0.5	1e-10	1e-10	107	107.0	108
6379	CNOT8	CNOT8	-0.791134115514	-0.0751612244123	0.428865733056	0.00831167539322	0.5	1e-10	1e-10	24	24.0	24
6380	TBRG4	TBRG4	-0.790972785805	-0.0524137193492	0.428959872395	0.0210168463302	0.5	1e-10	1e-10	67	68.0	71
6381	MRPL18	MRPL18	0.790887859148	0.0104372785984	0.429009433745	0.552313827093	0.5	1e-10	1e-10	187	189.0	191
6382	PCDHGC5	PCDHGC5	0.790802513773	1.42057335128	0.429059242803	3.11089315081e-05	0.5	1e-10	1e-10	3	3.0	3
6383	STARD3NL	STARD3NL	NA	NA	NA	1.60643309546e-05	0.5	1e-10	1e-10	6	6.0	6
6384	BEND4	BEND4	NA	NA	NA	3.86572359911e-05	0.5	1e-10	1e-10	3	3.0	3
6385	FZD10	FZD10	NA	NA	NA	5.17112432458e-06	0.5	1e-10	1e-10	2	2.0	2
6386	FAM89B	FAM89B	NA	NA	NA	5.16252716479e-06	0.5	1e-10	1e-10	4	4.0	4
6387	THAP10	THAP10	-0.789268132074	-0.510464419569	0.429955308275	0.000267755267799	0.5	1e-10	1e-10	28	29.0	29
6388	THAP10	THAP10	NA	NA	NA	0.000267755267799	0.5	1e-10	1e-10	28	29.0	29
6389	IGF2BP2	IGF2BP2	NA	NA	NA	1.92186674648e-06	0.5	1e-10	1e-10	5	5.0	5
6390	RPS8	RPS8	-0.789189236934	-0.0100171530975	0.430001411703	0.467537505718	0.5	1e-10	1e-10	14	14.0	16
6391	PPM1M	PPM1M	-0.789174887238	-0.0210804253927	0.430009797448	0.12814521402	0.5	1e-10	1e-10	37	38.0	41
6392	MMS19	MMS19	0.789126112986	0.130360849639	0.430038301092	0.00358762083949	0.5	1e-10	1e-10	16	16.0	16
6393	ALKBH7	ALKBH7	-0.789064191361	-0.0654737695116	0.430074489634	0.0179897869296	0.5	1e-10	1e-10	24	27.0	28
6394	SLC41A2	SLC41A2	0.788848494863	0.583668648158	0.430200561853	0.000187465062497	0.5	1e-10	1e-10	18	18.0	18
6395	RAB27A	RAB27A	0.788714653995	0.0734777413178	0.430278801147	0.0104534208347	0.5	1e-10	1e-10	34	34.0	36
6396	TRPV1	TRPV1	-0.788684125643	-0.82610360714	0.430296648249	0.000101159270393	0.5	1e-10	1e-10	18	19.0	19
6397	PIK3R1	PIK3R1	0.788127512223	0.541415088873	0.430622123925	0.000204223490772	0.5	1e-10	1e-10	4	4.0	4
6398	CD46	CD46	0.787892255114	0.0218949416898	0.430759731759	0.116567633451	0.5	1e-10	1e-10	56	56.0	57
6399	HARS	HARS	NA	NA	NA	0.000784760708007	0.5	1e-10	1e-10	3	3.0	3
6400	DALRD3	DALRD3	-0.787605524968	-0.0405232056497	0.430927481965	0.035892410777	0.5	1e-10	1e-10	45	45.0	46
6401	HRAS	HRAS	0.787270797069	0.0249874463344	0.431123360976	0.0998632087603	0.5	1e-10	1e-10	48	49.0	54
6402	ALYREF	ALYREF	0.787122328907	0.0849453942309	0.431210259407	0.00932735417987	0.5	1e-10	1e-10	15	15.0	15
6403	MRPL44	MRPL44	0.786872994456	0.0747348150808	0.431356217735	0.0109183105486	0.5	1e-10	1e-10	64	64.0	65
6404	CTAGE5	CTAGE5	0.786014039339	0.0384380352577	0.431859262219	0.0395445140076	0.5	1e-10	1e-10	85	85.0	87
6405	ERN2	ERN2	-0.785892966026	-2.87641882969	0.431930195764	8.33646028068e-06	0.5	1e-10	1e-10	14	14.0	14
6406	LYRM4	LYRM4	0.785789023212	0.0865437034218	0.431991098402	0.00898569918343	0.5	1e-10	1e-10	106	106.0	106
6407	SFTA3	SFTA3	-0.785718415379	-0.0200542753102	0.432032472096	0.167537245722	0.5	1e-10	1e-10	36	37.0	37
6408	C9orf135	C9orf135	0.78570582191	0.010285230884	0.432039851666	0.639240680487	0.5	1e-10	1e-10	56	56.0	56
6409	SSTR5	SSTR5	-0.785517466247	-0.0129911327794	0.432150233747	0.43119503868	0.5	1e-10	1e-10	12	21.0	21
6410	B9D1	B9D1	0.785332625929	0.0529645556979	0.43225857161	0.0208112793311	0.5	1e-10	1e-10	48	53.0	55
6411	TTI1	TTI1	-0.785294370514	-0.027459807538	0.432280995684	0.0842713628682	0.5	1e-10	1e-10	72	72.0	72
6412	HOGA1	HOGA1	-0.78523014108	-0.750754558018	0.432318646395	0.000115065071929	0.5	1e-10	1e-10	14	14.0	14
6413	G2E3	G2E3	NA	NA	NA	4.47279848378e-08	0.5	1e-10	1e-10	4	4.0	4
6414	A3GALT2	A3GALT2	-0.784989456379	-0.582982696479	0.432459750468	0.000172292963238	0.5	1e-10	1e-10	50	50.0	51
6415	CWF19L1	CWF19L1	0.784881623413	0.0273208825333	0.432522977388	0.0802812875195	0.5	1e-10	1e-10	100	100.0	101
6416	PELI1	PELI1	NA	NA	NA	0.000101248074137	0.5	1e-10	1e-10	3	3.0	4
6417	PSPC1	PSPC1	0.784253897874	0.198443194457	0.432891145032	0.00176951334889	0.5	1e-10	1e-10	29	30.0	30
6418	MYO7A	MYO7A	NA	NA	NA	0.00468334404601	0.5	1e-10	1e-10	13	13.0	13
6419	RQCD1	RQCD1	0.783845335372	0.10033973768	0.433130868646	0.00597378361708	0.5	1e-10	1e-10	22	22.0	22
6420	ORC1	ORC1	-0.783554097289	-1.24477542836	0.433301799157	3.51432092557e-05	0.5	1e-10	1e-10	36	36.0	36
6421	LMO4	LMO4	0.78318546447	0.158577390557	0.433518209344	0.00256142165758	0.5	1e-10	1e-10	11	11.0	13
6422	CDH22	CDH22	0.783183579375	0.194531775416	0.433519316171	0.00158462163506	0.5	1e-10	1e-10	12	12.0	12
6423	C7orf61	C7orf61	-0.782975907009	-0.896543867542	0.433641260349	8.01997682605e-05	0.5	1e-10	1e-10	6	6.0	6
6424	USP6NL	USP6NL	0.782936119302	0.65787685359	0.433664625755	0.000144189795118	0.5	1e-10	1e-10	21	23.0	24
6425	C5orf42	C5orf42	0.782899592779	5.0509412454	0.433686076666	2.37931665502e-06	0.5	1e-10	1e-10	3	3.0	3
6426	QDPR	QDPR	0.782741616007	0.018912054924	0.433778858662	0.156758007455	0.5	1e-10	1e-10	29	30.0	31
6427	ARRDC2	ARRDC2	NA	NA	NA	0.00190904378029	0.5	1e-10	1e-10	8	9.0	9
6428	TUFM	TUFM	0.782309254056	0.00917928903641	0.434032849629	0.702680597215	0.5	1e-10	1e-10	57	57.0	57
6429	AUNIP	AUNIP	-0.782299737374	-0.708896863145	0.434038441169	0.000129658626203	0.5	1e-10	1e-10	29	31.0	32
6430	AUNIP	AUNIP	NA	NA	NA	0.000129658626203	0.5	1e-10	1e-10	29	31.0	32
6431	CD274	CD274	0.781932946147	0.191736741559	0.434253981594	0.00148246723659	0.5	1e-10	1e-10	28	30.0	32
6432	CALD1	CALD1	NA	NA	NA	0.000507078565189	0.5	1e-10	1e-10	2	2.0	2
6433	SCN2A	SCN2A	0.781501382587	1.5118972171	0.434507663865	2.78281881342e-05	0.5	1e-10	1e-10	4	4.0	4
6434	SCN2A	SCN2A	NA	NA	NA	2.78281881342e-05	0.5	1e-10	1e-10	4	4.0	4
6435	MED16	MED16	0.781097333618	0.0829857193397	0.434745250036	0.0118006780477	0.5	1e-10	1e-10	13	23.0	24
6436	PLEKHH2	PLEKHH2	-0.780918504769	-0.0812735938668	0.434850427721	0.00961367210361	0.5	1e-10	1e-10	79	81.0	83
6437	SLC25A42	SLC25A42	-0.78090363331	-0.0697066716489	0.43485917499	0.0137127394032	0.5	1e-10	1e-10	14	14.0	14
6438	DERA	DERA	0.780664265156	0.217128743433	0.434999983322	0.00131209003445	0.5	1e-10	1e-10	1	1.0	1
6439	KANK2	KANK2	-0.780320818331	-0.0372369578313	0.435202061903	0.0444777918379	0.5	1e-10	1e-10	29	29.0	29
6440	GGT5	GGT5	-0.780211333667	-0.0141294055689	0.435266492302	0.330540159707	0.5	1e-10	1e-10	32	32.0	32
6441	AAMP	AAMP	NA	NA	NA	0.0278254130401	0.5	1e-10	1e-10	11	11.0	11
6442	SLC32A1	SLC32A1	NA	NA	NA	0.000791352068341	0.5	1e-10	1e-10	12	12.0	12
6443	S1PR5	S1PR5	0.779984474182	5.21671018653	0.435400013879	2.07453754958e-06	0.5	1e-10	1e-10	1	1.0	1
6444	ELMO2	ELMO2	-0.779563973289	-0.126660094833	0.43564756852	0.00374132501989	0.5	1e-10	1e-10	28	28.0	28
6445	NRG4	NRG4	0.779554675938	0.0442293252329	0.435653042915	0.0331026122031	0.5	1e-10	1e-10	53	53.0	54
6446	NRG4	NRG4	NA	NA	NA	0.0331026122031	0.5	1e-10	1e-10	53	53.0	54
6447	MBD3	MBD3	-0.779474914074	-0.623905732283	0.435700009317	0.000165060617706	0.5	1e-10	1e-10	1	1.0	1
6448	PTK7	PTK7	0.779372609272	0.238648558864	0.435760254014	0.00105859149252	0.5	1e-10	1e-10	15	16.0	16
6449	PTPN4	PTPN4	0.77931016661	1.83527679849	0.435797027271	1.70906686541e-05	0.5	1e-10	1e-10	4	4.0	4
6450	PTPN4	PTPN4	NA	NA	NA	1.70906686541e-05	0.5	1e-10	1e-10	4	4.0	4
6451	ATXN1	ATXN1	-0.779156838378	-0.60524759223	0.435887331758	0.000163974209739	0.5	1e-10	1e-10	18	18.0	18
6452	FEM1A	FEM1A	0.779044009287	0.852954732956	0.435953790686	8.91884916173e-05	0.5	1e-10	1e-10	5	5.0	5
6453	MMD2	MMD2	0.778948173994	0.307107533944	0.436010244463	0.000700482313041	0.5	1e-10	1e-10	12	12.0	13
6454	DFFA	DFFA	-0.778930272233	-0.147308582088	0.436020790336	0.00275325236621	0.5	1e-10	1e-10	18	18.0	18
6455	KIAA0930	KIAA0930	-0.778804126037	-0.122249441115	0.436095106845	0.00442711355524	0.5	1e-10	1e-10	24	24.0	24
6456	MOAP1	MOAP1	-0.778583599354	-0.481817794567	0.436225043268	0.000278852806491	0.5	1e-10	1e-10	2	2.0	2
6457	OXLD1	OXLD1	NA	NA	NA	0.000340823253618	0.5	1e-10	1e-10	5	5.0	5
6458	AP4M1	AP4M1	0.778008453102	0.144488398656	0.436564029892	0.00308468094526	0.5	1e-10	1e-10	36	36.0	36
6459	LILRB3	LILRB3	NA	NA	NA	0.000105457241051	0.5	1e-10	1e-10	12	14.0	14
6460	MYO1C	MYO1C	NA	NA	NA	2.49624621668e-05	0.5	1e-10	1e-10	3	3.0	3
6461	TMEM55B	TMEM55B	NA	NA	NA	5.38156720692e-05	0.5	1e-10	1e-10	2	2.0	2
6462	LIN7A	LIN7A	0.776755558666	0.474025694946	0.43730300108	0.000311990773275	0.5	1e-10	1e-10	21	22.0	22
6463	LRRC37B	LRRC37B	0.776751515587	0.218355842493	0.437305386898	0.00137471812097	0.5	1e-10	1e-10	17	17.0	19
6464	SMKR1	SMKR1	-0.776520948391	-0.216048313433	0.437441456845	0.00133340123451	0.5	1e-10	1e-10	20	20.0	20
6465	MTX3	MTX3	-0.776435583091	-0.415737264752	0.437491841623	0.000269619888192	0.5	1e-10	1e-10	38	38.0	40
6466	C12orf10	C12orf10	0.77602735034	0.123941765846	0.437732837175	0.00393384877511	0.5	1e-10	1e-10	14	14.0	14
6467	PDGFD	PDGFD	-0.776023500442	-0.0924744860688	0.437735110282	0.0070772812634	0.5	1e-10	1e-10	21	21.0	21
6468	EME2	EME2	0.775928876082	0.00909677054843	0.437790981763	0.786700078668	0.5	1e-10	1e-10	39	47.0	47
6469	FANCA	FANCA	-0.775579505171	-0.439940392639	0.4379973053	0.000320896768389	0.5	1e-10	1e-10	35	35.0	37
6470	NCALD	NCALD	-0.775277841863	-0.0270234148815	0.438175499747	0.0752658271483	0.5	1e-10	1e-10	153	153.0	156
6471	RTN2	RTN2	0.775034184086	0.121605255713	0.438319460384	0.00379471398373	0.5	1e-10	1e-10	42	43.0	45
6472	CD244	CD244	-0.775016302677	-0.394100709295	0.438330026351	0.000330993357484	0.5	1e-10	1e-10	63	64.0	66
6473	C20orf202	C20orf202	NA	NA	NA	1.20608824059e-07	0.5	1e-10	1e-10	3	3.0	3
6474	LASP1	LASP1	0.774893901633	1.30947167882	0.438402355979	3.80246971233e-05	0.5	1e-10	1e-10	3	3.0	3
6475	ZNF701	ZNF701	NA	NA	NA	9.62726659482e-05	0.5	1e-10	1e-10	29	29.0	29
6476	LY96	LY96	-0.774667540314	-0.124637535013	0.438536136231	0.00396433821195	0.5	1e-10	1e-10	23	23.0	24
6477	SAP30L	SAP30L	0.774607285634	0.160110200128	0.438571750891	0.00227404602201	0.5	1e-10	1e-10	80	80.0	83
6478	TDRD6	TDRD6	0.774348596189	0.0291870556704	0.438724673029	0.0699919493872	0.5	1e-10	1e-10	51	51.0	51
6479	CBFA2T2	CBFA2T2	0.774179510528	0.129110929483	0.438824643185	0.00347129848764	0.5	1e-10	1e-10	20	20.0	21
6480	CALM3	CALM3	-0.774162957332	-0.130150299624	0.438834430794	0.00383140501024	0.5	1e-10	1e-10	15	16.0	17
6481	CASP7	CASP7	0.774095843912	0.0200461426378	0.438874115049	0.148249665703	0.5	1e-10	1e-10	87	88.0	88
6482	SPATA17	SPATA17	-0.774008487799	-1.07467416954	0.438925771924	5.84751598433e-05	0.5	1e-10	1e-10	15	15.0	15
6483	SPATA17	SPATA17	NA	NA	NA	5.84751598433e-05	0.5	1e-10	1e-10	15	15.0	15
6484	MAP3K5	MAP3K5	NA	NA	NA	5.31783479878e-08	0.5	1e-10	1e-10	1	1.0	1
6485	HACL1	HACL1	NA	NA	NA	0.000444394662214	0.5	1e-10	1e-10	18	18.0	18
6486	HSD3B7	HSD3B7	-0.773560116326	-0.0256246882317	0.439190965395	0.0900454462484	0.5	1e-10	1e-10	10	10.0	10
6487	HSD3B7	HSD3B7	NA	NA	NA	0.0900454462484	0.5	1e-10	1e-10	10	10.0	10
6488	ANKRD18B	ANKRD18B	NA	NA	NA	4.37511581318e-06	0.5	1e-10	1e-10	2	2.0	2
6489	GUCA1B	GUCA1B	-0.773320930778	-0.0687847715227	0.439332471538	0.0125511506071	0.5	1e-10	1e-10	110	111.0	111
6490	DNTTIP1	DNTTIP1	0.773252930387	0.0237237741921	0.439372706478	0.102816772256	0.5	1e-10	1e-10	65	66.0	66
6491	CDC6	CDC6	-0.773244961904	-2.88308390676	0.439377421463	6.972794308e-06	0.5	1e-10	1e-10	9	9.0	9
6492	PLA2G4C	PLA2G4C	0.773192354531	0.0304474756802	0.439408550199	0.0581688983115	0.5	1e-10	1e-10	87	89.0	91
6493	LCTL	LCTL	NA	NA	NA	6.90504906653e-08	0.5	1e-10	1e-10	3	3.0	3
6494	LCTL	LCTL	NA	NA	NA	6.90504906653e-08	0.5	1e-10	1e-10	3	3.0	3
6495	SNRPA	SNRPA	0.773047444325	0.035826564878	0.439494302742	0.0491256912246	0.5	1e-10	1e-10	21	21.0	21
6496	PTPN13	PTPN13	-0.772887510488	-0.054766744647	0.439588956871	0.0209787656921	0.5	1e-10	1e-10	37	37.0	37
6497	GPN1	GPN1	NA	NA	NA	8.26752211289e-05	0.5	1e-10	1e-10	14	14.0	14
6498	ARFRP1	ARFRP1	0.772486454792	0.0352660918399	0.43982636634	0.041749822988	0.5	1e-10	1e-10	43	43.0	43
6499	TMEM260	TMEM260	0.772390992918	0.213189826949	0.439882886918	0.0012898741501	0.5	1e-10	1e-10	10	10.0	11
6500	DIRAS3	DIRAS3	-0.77219866613	-0.00510372070493	0.439996771437	2.08638722902	0.5	1e-10	1e-10	45	45.0	45
6501	PDE3B	PDE3B	NA	NA	NA	1.90771532649e-05	0.5	1e-10	1e-10	14	14.0	14
6502	TFRC	TFRC	0.771862643456	0.0974359890541	0.44019578473	0.0078429799582	0.5	1e-10	1e-10	2	3.0	4
6503	GDF1	GDF1	NA	NA	NA	1.63601983545e-05	0.5	1e-10	1e-10	3	3.0	3
6504	MOB4	MOB4	0.771644167678	0.247557414145	0.440325207216	0.000810030287123	0.5	1e-10	1e-10	14	14.0	14
6505	CYYR1	CYYR1	0.771326673618	0.076505848305	0.440513325866	0.010024564103	0.5	1e-10	1e-10	59	61.0	62
6506	HIGD1B	HIGD1B	NA	NA	NA	1.22444399873e-06	0.5	1e-10	1e-10	3	3.0	3
6507	DPYSL2	DPYSL2	NA	NA	NA	0.00225263256657	0.5	1e-10	1e-10	2	2.0	2
6508	KPNA4	KPNA4	0.770438420466	0.266490040268	0.441039870164	0.000803559247431	0.5	1e-10	1e-10	12	12.0	12
6509	NICN1	NICN1	-0.770086572441	-0.0292802193251	0.441248540533	0.0589637776832	0.5	1e-10	1e-10	87	87.0	89
6510	FAM83H	FAM83H	NA	NA	NA	0.000340982399442	0.5	1e-10	1e-10	8	8.0	8
6511	FUT1	FUT1	0.769730564131	0.168616626389	0.441459735795	0.00231195895202	0.5	1e-10	1e-10	13	15.0	15
6512	MBD2	MBD2	-0.769720599167	-0.0726264677786	0.441465648156	0.0099251564866	0.5	1e-10	1e-10	49	49.0	51
6513	ZNF215	ZNF215	0.769260440912	0.335427396595	0.441738716273	0.000471771702337	0.5	1e-10	1e-10	53	54.0	54
6514	EBNA1BP2	EBNA1BP2	-0.768622258076	-0.0181315299473	0.442117588138	0.217444248281	0.5	1e-10	1e-10	86	87.0	89
6515	CNPPD1	CNPPD1	0.768598093965	0.181856060911	0.442131937369	0.00173124670214	0.5	1e-10	1e-10	8	8.0	8
6516	TWF2	TWF2	NA	NA	NA	4.9110936126e-06	0.5	1e-10	1e-10	1	1.0	1
6517	TCEA2	TCEA2	0.767656905428	0.199534134508	0.442691045103	0.00182670984517	0.5	1e-10	1e-10	17	18.0	18
6518	KIAA1239	KIAA1239	0.76765552492	2.037045333	0.442691865483	1.32757747835e-05	0.5	1e-10	1e-10	22	22.0	22
6519	PABPN1	PABPN1	0.767506805619	0.0523291910426	0.442780248414	0.0223065307889	0.5	1e-10	1e-10	12	15.0	16
6520	RPS27A	RPS27A	-0.767355474056	-0.00531073976682	0.442870194153	2.05512895058	0.5	1e-10	1e-10	5	5.0	5
6521	FKRP	FKRP	0.76713248125	0.013494832996	0.44300275165	0.320035011036	0.5	1e-10	1e-10	129	132.0	132
6522	RASD1	RASD1	-0.767078068494	-0.000160771057184	0.443035100615	1792.38399063	0.5	1e-10	1e-10	52	53.0	58
6523	CNPY1	CNPY1	-0.767077376093	-3.09894250467	0.443035512263	6.88164894128e-06	0.5	1e-10	1e-10	4	4.0	4
6524	MGST1	MGST1	0.766819232892	0.107856697397	0.443188999631	0.00500841790388	0.5	1e-10	1e-10	12	12.0	12
6525	HIRA	HIRA	NA	NA	NA	1.40374766878e-10	0.5	1e-10	1e-10	1	1.0	1
6526	HIRA	HIRA	NA	NA	NA	1.40374766878e-10	0.5	1e-10	1e-10	1	1.0	1
6527	CDKN3	CDKN3	NA	NA	NA	4.9212822128e-07	0.5	1e-10	1e-10	3	3.0	3
6528	C11orf30	C11orf30	0.766657168523	2.96026985278	0.443285375756	6.49823694755e-06	0.5	1e-10	1e-10	7	7.0	8
6529	POLD2	POLD2	0.766522842561	0.0235245676748	0.443365265536	0.110998677386	0.5	1e-10	1e-10	93	93.0	98
6530	NARF	NARF	0.76609253026	0.00960549148102	0.443621247281	0.662060245418	0.5	1e-10	1e-10	53	54.0	54
6531	KLHL22	KLHL22	0.765894463011	0.864281232441	0.443739100771	9.70074552863e-05	0.5	1e-10	1e-10	2	2.0	2
6532	LMAN2	LMAN2	NA	NA	NA	0.00102911172412	0.5	1e-10	1e-10	1	1.0	1
6533	SAMD8	SAMD8	NA	NA	NA	6.36075623746e-05	0.5	1e-10	1e-10	22	22.0	23
6534	PEX5	PEX5	NA	NA	NA	0.0100368581892	0.5	1e-10	1e-10	3	3.0	35
6535	SPRN	SPRN	NA	NA	NA	3.09221109796e-08	0.5	1e-10	1e-10	3	3.0	3
6536	SMARCA2	SMARCA2	0.765235596076	0.0389628095278	0.444131266813	0.0360082831109	0.5	1e-10	1e-10	63	64.0	65
6537	ACBD6	ACBD6	0.765104932005	0.0703806652992	0.444209063246	0.0119815795746	0.5	1e-10	1e-10	48	48.0	48
6538	BCS1L	BCS1L	NA	NA	NA	0.000224915757522	0.5	1e-10	1e-10	7	7.0	7
6539	COMT	COMT	-0.76493740359	-0.190444581512	0.444308819817	0.00156784690928	0.5	1e-10	1e-10	20	20.0	21
6540	LDOC1L	LDOC1L	-0.764251570348	-0.0374487176072	0.444717339781	0.0409539971321	0.5	1e-10	1e-10	21	21.0	21
6541	PCDHA1	PCDHA1	-0.763871034955	-0.216633993179	0.444944099965	0.0012169802023	0.5	1e-10	1e-10	49	49.0	52
6542	FAM186B	FAM186B	-0.763746688262	-1.25465857147	0.44501821217	3.60856658366e-05	0.5	1e-10	1e-10	32	33.0	34
6543	ZNF664	ZNF664	NA	NA	NA	1.68262962346e-06	0.5	1e-10	1e-10	1	1.0	1
6544	QSOX2	QSOX2	NA	NA	NA	0.80908544267	0.5	1e-10	1e-10	13	19.0	19
6545	TMEM231	TMEM231	0.76297745124	0.11654536798	0.445476843624	0.0044859058367	0.5	1e-10	1e-10	25	25.0	25
6546	OSBP2	OSBP2	0.76289935653	0.0782309519015	0.44552342	0.00799008593475	0.5	1e-10	1e-10	17	17.0	17
6547	PRCC	PRCC	NA	NA	NA	1.03114479805e-06	0.5	1e-10	1e-10	3	3.0	3
6548	PRCC	PRCC	NA	NA	NA	1.03114479805e-06	0.5	1e-10	1e-10	3	3.0	3
6549	GAS6	GAS6	-0.762770950794	-1.51788768953	0.44560000835	2.66797185245e-05	0.5	1e-10	1e-10	1	1.0	1
6550	DDX50	DDX50	0.762638232697	0.0817514625884	0.445679176717	0.00920150081012	0.5	1e-10	1e-10	28	29.0	29
6551	USP28	USP28	0.762498223064	0.176400577371	0.445762703282	0.00201715199944	0.5	1e-10	1e-10	34	36.0	36
6552	BPTF	BPTF	-0.761753062207	-0.390593191792	0.446207399325	0.000387453835349	0.5	1e-10	1e-10	8	8.0	8
6553	BLZF1	BLZF1	-0.761729744267	-0.57116565447	0.446221319047	0.000274304419476	0.5	1e-10	1e-10	30	31.0	31
6554	TRIM5	TRIM5	NA	NA	NA	0.00187892251899	0.5	1e-10	1e-10	29	29.0	29
6555	EIF4ENIF1	EIF4ENIF1	0.761364255909	0.238799802808	0.446439530848	0.00103991522035	0.5	1e-10	1e-10	21	21.0	21
6556	RAB1B	RAB1B	0.761353764878	0.00988417626497	0.446445795328	0.594021330612	0.5	1e-10	1e-10	68	68.0	68
6557	DAPK1	DAPK1	NA	NA	NA	0.0293106055285	0.5	1e-10	1e-10	22	22.0	23
6558	EIF4G3	EIF4G3	-0.760991292805	-0.150852749749	0.44666226799	0.00240296175259	0.5	1e-10	1e-10	17	17.0	17
6559	NEK9	NEK9	NA	NA	NA	0.000497459991572	0.5	1e-10	1e-10	10	10.0	10
6560	IFT172	IFT172	0.760848978256	0.0538850262394	0.44674727627	0.0179901852639	0.5	1e-10	1e-10	6	6.0	6
6561	FAM167B	FAM167B	NA	NA	NA	0.000261636732648	0.5	1e-10	1e-10	1	1.0	1
6562	AGAP8	AGAP8	-0.76034251163	-0.0165484468375	0.447049876974	0.21296046135	0.5	1e-10	1e-10	141	144.0	150
6563	TUBA8	TUBA8	-0.760069859699	-1.27194214047	0.447212827711	3.6847662901e-05	0.5	1e-10	1e-10	10	10.0	10
6564	TM2D3	TM2D3	-0.760015023598	-0.0628819693159	0.447245604649	0.0117270883159	0.5	1e-10	1e-10	51	53.0	53
6565	TM2D3	TM2D3	NA	NA	NA	0.0117270883159	0.5	1e-10	1e-10	51	53.0	53
6566	TNFSF18	TNFSF18	NA	NA	NA	1.0443627984e-08	0.5	1e-10	1e-10	2	2.0	2
6567	HABP2	HABP2	0.759706565468	0.189173667866	0.447430003401	0.00170358076031	0.5	1e-10	1e-10	76	76.0	80
6568	FADS2	FADS2	0.759647439569	0.137625268106	0.447465354276	0.00318146019933	0.5	1e-10	1e-10	13	14.0	14
6569	TTLL11	TTLL11	NA	NA	NA	0.000165345985425	0.5	1e-10	1e-10	16	16.0	16
6570	C2orf73	C2orf73	-0.759427425581	-0.187069469363	0.447596912722	0.00150221176518	0.5	1e-10	1e-10	2	2.0	2
6571	SIX2	SIX2	-0.759212341713	-0.00778178282541	0.44772554443	1.02286967773	0.5	1e-10	1e-10	74	74.0	74
6572	SIX2	SIX2	NA	NA	NA	1.02286967773	0.5	1e-10	1e-10	74	74.0	74
6573	OVCH1	OVCH1	-0.759191219359	-2.16868713791	0.447738177865	1.16729793878e-05	0.5	1e-10	1e-10	36	36.0	36
6574	PIN1	PIN1	NA	NA	NA	6.56255079607e-06	0.5	1e-10	1e-10	4	4.0	4
6575	DNAJC25	DNAJC25	-0.759098831983	-0.337219944612	0.447793437815	0.000456456045965	0.5	1e-10	1e-10	38	38.0	38
6576	DNAI2	DNAI2	0.758931281418	0.062028864074	0.447893665245	0.0141643191809	0.5	1e-10	1e-10	37	37.0	37
6577	TMEM160	TMEM160	-0.758424702948	-0.0427752568588	0.448196774019	0.0270613008717	0.5	1e-10	1e-10	36	37.0	40
6578	ZNF417	ZNF417	0.758357733897	0.0494818164653	0.448236853344	0.0219577909676	0.5	1e-10	1e-10	90	90.0	91
6579	KDELC2	KDELC2	-0.75820386661	-0.0530834056514	0.448328946831	0.0222141030707	0.5	1e-10	1e-10	27	27.0	27
6580	TSPAN33	TSPAN33	-0.758190390611	-0.0186326358594	0.44833701307	0.125562366	0.5	1e-10	1e-10	39	39.0	41
6581	SYBU	SYBU	-0.758153908855	-0.553480784741	0.448358850129	0.000176359723878	0.5	1e-10	1e-10	11	11.0	11
6582	MTFR1	MTFR1	0.757911549064	0.310126613346	0.448503935915	0.000507766883031	0.5	1e-10	1e-10	34	34.0	35
6583	SLC17A9	SLC17A9	-0.757863051171	-0.0200285062629	0.448532971798	0.132951349751	0.5	1e-10	1e-10	102	111.0	120
6584	LMNB2	LMNB2	NA	NA	NA	4.25891340958e-05	0.5	1e-10	1e-10	1	1.0	1
6585	C22orf34	C22orf34	NA	NA	NA	7.75504828447e-05	0.5	1e-10	1e-10	63	63.0	64
6586	B3GALNT1	B3GALNT1	NA	NA	NA	1.06676745563e-07	0.5	1e-10	1e-10	1	1.0	1
6587	SPECC1	SPECC1	-0.75717611603	-0.53639163985	0.448944357228	0.000186361521317	0.5	1e-10	1e-10	24	24.0	25
6588	TRAPPC9	TRAPPC9	-0.757164237725	-0.178047756313	0.448951472681	0.00146517149856	0.5	1e-10	1e-10	100	100.0	100
6589	LEMD2	LEMD2	-0.757095416386	-0.0284266588663	0.448992699942	0.0702682643128	0.5	1e-10	1e-10	31	31.0	31
6590	RIBC2	RIBC2	-0.756517322706	-0.0696334115086	0.449339090401	0.0122658909517	0.5	1e-10	1e-10	46	46.0	48
6591	CCZ1B	CCZ1B	-0.756237683016	-0.0219197416458	0.449506703298	0.113400962756	0.5	1e-10	1e-10	130	132.0	140
6592	TSEN15	TSEN15	-0.756196561366	-0.2397409884	0.449531354144	0.000972486812599	0.5	1e-10	1e-10	28	28.0	28
6593	TATDN1	TATDN1	-0.756028342915	-1.05432107673	0.449632202611	4.94365855988e-05	0.5	1e-10	1e-10	5	5.0	5
6594	PIK3IP1	PIK3IP1	NA	NA	NA	0.000738831559241	0.5	1e-10	1e-10	11	11.0	11
6595	TCHP	TCHP	NA	NA	NA	4.03987201174e-07	0.5	1e-10	1e-10	3	3.0	3
6596	TRIM25	TRIM25	NA	NA	NA	0.00102957654422	0.5	1e-10	1e-10	10	12.0	12
6597	IRF7	IRF7	0.755334374566	0.0197851024895	0.450048378439	0.153983089055	0.5	1e-10	1e-10	28	37.0	42
6598	ZNF707	ZNF707	0.755178503234	0.365397366694	0.450141885165	0.000377311428084	0.5	1e-10	1e-10	47	51.0	51
6599	TM4SF18	TM4SF18	NA	NA	NA	0.000269452013095	0.5	1e-10	1e-10	8	8.0	8
6600	SOSTDC1	SOSTDC1	0.754567459851	0.0713610258922	0.450508554333	0.0116164678587	0.5	1e-10	1e-10	29	30.0	30
6601	MEGF8	MEGF8	NA	NA	NA	2.5880285972e-05	0.5	1e-10	1e-10	4	4.0	4
6602	IL10RA	IL10RA	-0.754410780029	-0.109843172059	0.450602600528	0.00484866834042	0.5	1e-10	1e-10	47	48.0	50
6603	GOLGA8O	GOLGA8O	0.754403617708	0.0795865887504	0.450606899938	0.00829606602976	0.5	1e-10	1e-10	58	59.0	64
6604	GOLGA8O	GOLGA8O	NA	NA	NA	0.00829606602976	0.5	1e-10	1e-10	58	59.0	64
6605	STIL	STIL	-0.754050677213	-42.0271979831	0.450818792385	3.19876720636e-08	0.5	1e-10	1e-10	2	2.0	2
6606	STIL	STIL	NA	NA	NA	3.19876720636e-08	0.5	1e-10	1e-10	2	2.0	2
6607	CCL3	CCL3	0.753832698839	0.186589510828	0.45094968673	0.00163267706726	0.5	1e-10	1e-10	10	10.0	10
6608	FAHD2A	FAHD2A	NA	NA	NA	1.46726505248e-06	0.5	1e-10	1e-10	6	6.0	6
6609	AKAP10	AKAP10	0.753741201825	0.287572623645	0.451004636396	0.000668603685377	0.5	1e-10	1e-10	56	56.0	58
6610	EIF3C	EIF3C	0.753672056269	0.036895452507	0.451046165131	0.0477851098967	0.5	1e-10	1e-10	51	52.0	53
6611	AZIN1	AZIN1	NA	NA	NA	0.000799254577753	0.5	1e-10	1e-10	14	14.0	14
6612	RNPS1	RNPS1	-0.753414725043	-0.0114261280686	0.451200736959	0.404684870685	0.5	1e-10	1e-10	44	44.0	44
6613	CELF6	CELF6	0.753311259422	0.0370770757073	0.451262894376	0.0473580164672	0.5	1e-10	1e-10	17	18.0	18
6614	CELF6	CELF6	NA	NA	NA	0.0473580164672	0.5	1e-10	1e-10	17	18.0	18
6615	PPP6C	PPP6C	-0.753226225742	-0.25972177676	0.451313982352	0.000826420052279	0.5	1e-10	1e-10	61	61.0	61
6616	COX19	COX19	NA	NA	NA	0.0022393240452	0.5	1e-10	1e-10	13	13.0	13
6617	PLSCR1	PLSCR1	NA	NA	NA	0.00239450248109	0.5	1e-10	1e-10	29	29.0	30
6618	CLDN9	CLDN9	0.753083050251	0.0334545246558	0.451400009143	0.0541887451553	0.5	1e-10	1e-10	1	1.0	1
6619	AEN	AEN	-0.753069167422	-0.0122863829853	0.451408351115	0.420268633624	0.5	1e-10	1e-10	48	50.0	50
6620	AEN	AEN	NA	NA	NA	0.420268633624	0.5	1e-10	1e-10	48	50.0	50
6621	ZKSCAN2	ZKSCAN2	0.753032279559	0.288450174609	0.45143051687	0.000714422977245	0.5	1e-10	1e-10	41	41.0	42
6622	MYL5	MYL5	0.753016950329	0.0641776206186	0.451439728318	0.0164975992772	0.5	1e-10	1e-10	101	106.0	109
6623	DPH6	DPH6	NA	NA	NA	6.64444258668e-07	0.5	1e-10	1e-10	20	20.0	21
6624	DPH6	DPH6	NA	NA	NA	6.64444258668e-07	0.5	1e-10	1e-10	20	20.0	21
6625	PUSL1	PUSL1	-0.752699235197	-0.178478233614	0.451630669639	0.00172862837697	0.5	1e-10	1e-10	8	12.0	12
6626	RAP1GAP2	RAP1GAP2	0.752665794483	0.0245949862274	0.451650769589	0.0981365512458	0.5	1e-10	1e-10	102	105.0	107
6627	CLGN	CLGN	0.75256055857	0.0620541250195	0.45171402622	0.0193328678421	0.5	1e-10	1e-10	63	64.0	68
6628	NPIPB6	NPIPB6	-0.75236883063	-0.199335606915	0.451829285533	0.00131396012557	0.5	1e-10	1e-10	19	19.0	19
6629	OXCT1	OXCT1	0.752344584367	0.423341604366	0.451843862618	0.000321780071462	0.5	1e-10	1e-10	27	27.0	28
6630	ETHE1	ETHE1	-0.752334663439	-0.0273762443838	0.451849827252	0.0820663152286	0.5	1e-10	1e-10	52	52.0	53
6631	KNOP1	KNOP1	0.75224665604	0.0340687512414	0.451902740774	0.0472179181425	0.5	1e-10	1e-10	75	75.0	76
6632	RNF169	RNF169	0.752133803097	4.53069310061	0.451970597544	2.78025196212e-06	0.5	1e-10	1e-10	20	21.0	21
6633	CHRFAM7A	CHRFAM7A	0.751959422763	0.265776758996	0.452075461131	0.000890986452231	0.5	1e-10	1e-10	119	122.0	128
6634	CHRFAM7A	CHRFAM7A	NA	NA	NA	0.000890986452231	0.5	1e-10	1e-10	119	122.0	128
6635	MYO16	MYO16	-0.751860172206	-0.101005342531	0.452135151579	0.00595720474474	0.5	1e-10	1e-10	8	8.0	8
6636	VGLL4	VGLL4	NA	NA	NA	0.00219297802684	0.5	1e-10	1e-10	21	21.0	21
6637	SUPT3H	SUPT3H	-0.751398760564	-0.060670799814	0.452412708433	0.0140395543998	0.5	1e-10	1e-10	139	140.0	142
6638	ZNF814	ZNF814	-0.751300767267	-0.0968015374656	0.452471667564	0.00599266603062	0.5	1e-10	1e-10	57	57.0	57
6639	NTHL1	NTHL1	0.751120060976	0.165453718955	0.452580403584	0.00207244577669	0.5	1e-10	1e-10	15	16.0	16
6640	NTHL1	NTHL1	NA	NA	NA	0.00207244577669	0.5	1e-10	1e-10	15	16.0	16
6641	PROM2	PROM2	NA	NA	NA	0.000526109858423	0.5	1e-10	1e-10	13	13.0	13
6642	KRCC1	KRCC1	NA	NA	NA	6.42982262655e-05	0.5	1e-10	1e-10	2	2.0	2
6643	KRCC1	KRCC1	NA	NA	NA	6.42982262655e-05	0.5	1e-10	1e-10	2	2.0	2
6644	VAMP4	VAMP4	-0.750526691442	-0.031956808366	0.452937554396	0.0536215197558	0.5	1e-10	1e-10	61	61.0	64
6645	SFRP2	SFRP2	-0.750418246838	-0.00102700062738	0.453002844708	45.1927642278	0.5	1e-10	1e-10	16	17.0	17
6646	SOGA2	SOGA2	0.750353561662	0.976523975147	0.453041791687	5.54076992203e-05	0.5	1e-10	1e-10	3	3.0	3
6647	N6AMT1	N6AMT1	-0.750330581616	-0.182080971653	0.45305562844	0.00171565718868	0.5	1e-10	1e-10	19	19.0	19
6648	MTMR6	MTMR6	-0.750270210508	-0.344042899574	0.453091980248	0.000470589148181	0.5	1e-10	1e-10	54	54.0	56
6649	RGS11	RGS11	-0.750167552611	-0.0117900106081	0.453153798368	0.502247055108	0.5	1e-10	1e-10	12	21.0	21
6650	RGS11	RGS11	NA	NA	NA	0.502247055108	0.5	1e-10	1e-10	12	21.0	21
6651	SERTM1	SERTM1	0.750123194986	0.014796838031	0.453180510938	0.251430861211	0.5	1e-10	1e-10	29	29.0	29
6652	RASGRF1	RASGRF1	NA	NA	NA	1.95779764819e-05	0.5	1e-10	1e-10	3	3.0	3
6653	LANCL1	LANCL1	NA	NA	NA	0.000128004789035	0.5	1e-10	1e-10	2	2.0	2
6654	LANCL1	LANCL1	NA	NA	NA	0.000128004789035	0.5	1e-10	1e-10	2	2.0	2
6655	ZNF423	ZNF423	NA	NA	NA	0.000138327929205	0.5	1e-10	1e-10	4	4.0	4
6656	ZNF423	ZNF423	NA	NA	NA	0.000138327929205	0.5	1e-10	1e-10	4	4.0	4
6657	ZNF385D	ZNF385D	-0.749590843162	-6.84033086194	0.453501167439	1.09665641652e-06	0.5	1e-10	1e-10	6	7.0	7
6658	KRT222	KRT222	-0.749588059837	-0.132617895981	0.453502844283	0.00272702312597	0.5	1e-10	1e-10	83	84.0	87
6659	RANBP3	RANBP3	0.749423439357	0.0883149252781	0.453602027807	0.00750717890221	0.5	1e-10	1e-10	3	3.0	3
6660	ARG2	ARG2	0.749222499492	0.0119152291878	0.453723110276	0.350782694257	0.5	1e-10	1e-10	16	16.0	16
6661	SERINC2	SERINC2	-0.749055633169	-0.0161273321552	0.453823674544	0.206863544783	0.5	1e-10	1e-10	56	59.0	62
6662	ADAP2	ADAP2	-0.749021510502	-1.40835299567	0.453844240583	2.71514600183e-05	0.5	1e-10	1e-10	6	6.0	7
6663	RITA1	RITA1	-0.748955233006	-0.0623281287347	0.45388418813	0.0185899892313	0.5	1e-10	1e-10	31	33.0	33
6664	GIT2	GIT2	NA	NA	NA	6.15719158966e-06	0.5	1e-10	1e-10	4	4.0	4
6665	DCAF12	DCAF12	NA	NA	NA	0.000737793070245	0.5	1e-10	1e-10	10	10.0	10
6666	AZI2	AZI2	NA	NA	NA	1.74463132066e-08	0.5	1e-10	1e-10	4	4.0	4
6667	KCNG3	KCNG3	-0.748329854139	-3.16628362416	0.454261221412	5.3661198253e-06	0.5	1e-10	1e-10	13	13.0	13
6668	PPP3CC	PPP3CC	0.748298163101	0.210569385971	0.454280332251	0.00121222874021	0.5	1e-10	1e-10	43	44.0	44
6669	KLHDC7B	KLHDC7B	-0.747742259044	-0.468751682543	0.454615636137	0.00025246612869	0.5	1e-10	1e-10	5	5.0	5
6670	MDK	MDK	0.747706098396	0.00417519750787	0.454637451935	3.27884886289	0.5	1e-10	1e-10	4	4.0	4
6671	COL11A1	COL11A1	-0.747567104185	-0.0302459147011	0.454721312937	0.0563558170435	0.5	1e-10	1e-10	38	38.0	40
6672	TM7SF3	TM7SF3	0.747564434275	0.0197544631593	0.45472292389	0.165209323103	0.5	1e-10	1e-10	65	66.0	69
6673	HELZ	HELZ	0.747153616815	0.414697701189	0.454970838623	0.000304972222917	0.5	1e-10	1e-10	13	13.0	13
6674	CBWD5	CBWD5	-0.747107238522	-0.285134979967	0.454998831168	0.000557880409101	0.5	1e-10	1e-10	37	37.0	38
6675	WDR37	WDR37	0.747049013695	0.0941213047242	0.455033975299	0.00567029270636	0.5	1e-10	1e-10	36	36.0	36
6676	THRAP3	THRAP3	NA	NA	NA	4.98771479658e-06	0.5	1e-10	1e-10	1	1.0	1
6677	ADAT1	ADAT1	-0.746890362794	-0.0601743114366	0.455129743719	0.0159537222533	0.5	1e-10	1e-10	31	31.0	31
6678	ADAT1	ADAT1	NA	NA	NA	0.0159537222533	0.5	1e-10	1e-10	31	31.0	31
6679	WNT16	WNT16	NA	NA	NA	1.67256823345e-09	0.5	1e-10	1e-10	2	2.0	2
6680	SRGAP3	SRGAP3	NA	NA	NA	2.5915067588e-07	0.5	1e-10	1e-10	1	1.0	1
6681	AP5S1	AP5S1	NA	NA	NA	1.20243384143e-05	0.5	1e-10	1e-10	14	14.0	14
6682	HEATR3	HEATR3	0.745899887987	0.0190298696199	0.455727892918	0.143105019417	0.5	1e-10	1e-10	85	85.0	85
6683	RGS7BP	RGS7BP	0.745794988131	1.92041507583	0.455791267989	1.49908037294e-05	0.5	1e-10	1e-10	6	6.0	6
6684	ZNF32	ZNF32	0.745762090913	0.160198306869	0.455811143809	0.00214787309121	0.5	1e-10	1e-10	12	12.0	12
6685	ZNF280B	ZNF280B	NA	NA	NA	1.16576974016e-07	0.5	1e-10	1e-10	4	6.0	6
6686	C9orf3	C9orf3	-0.745562856	-0.905686914666	0.455931527851	6.66323047036e-05	0.5	1e-10	1e-10	7	7.0	9
6687	C19orf57	C19orf57	NA	NA	NA	0.000101461171316	0.5	1e-10	1e-10	11	11.0	11
6688	ADD2	ADD2	0.745032495662	0.144641826227	0.456252075516	0.00254687178136	0.5	1e-10	1e-10	39	39.0	39
6689	EFNA5	EFNA5	-0.744864566013	-0.0315782447283	0.456353597933	0.0498658096563	0.5	1e-10	1e-10	167	168.0	175
6690	KIAA1671	KIAA1671	NA	NA	NA	8.64854139084e-05	0.5	1e-10	1e-10	4	4.0	4
6691	RBM27	RBM27	NA	NA	NA	8.35359923369e-06	0.5	1e-10	1e-10	4	4.0	4
6692	LGALS9	LGALS9	-0.744491670171	-0.0739053523785	0.456579078737	0.0110039223156	0.5	1e-10	1e-10	15	15.0	15
6693	SRBD1	SRBD1	0.744448955075	0.146901510564	0.456604911486	0.00263451384043	0.5	1e-10	1e-10	58	58.0	58
6694	SRBD1	SRBD1	NA	NA	NA	0.00263451384043	0.5	1e-10	1e-10	58	58.0	58
6695	PECR	PECR	-0.7442859986	-0.549675892444	0.45670346999	0.000171801128668	0.5	1e-10	1e-10	11	11.0	11
6696	PECR	PECR	NA	NA	NA	0.000171801128668	0.5	1e-10	1e-10	11	11.0	11
6697	PPP1R35	PPP1R35	0.743889678246	0.120230399029	0.456943220334	0.00391151774404	0.5	1e-10	1e-10	17	17.0	19
6698	FAM19A1	FAM19A1	-0.743805430548	-0.802230082734	0.456994194314	8.79197079377e-05	0.5	1e-10	1e-10	44	45.0	45
6699	SH2D4A	SH2D4A	0.743304483698	0.401578160383	0.457297357632	0.000367836898184	0.5	1e-10	1e-10	104	106.0	107
6700	MYSM1	MYSM1	0.743160101202	0.107556868415	0.45738475608	0.00478498198997	0.5	1e-10	1e-10	26	26.0	26
6701	DEK	DEK	-0.743152830182	-0.313941353099	0.457389157663	0.000575460950959	0.5	1e-10	1e-10	17	17.0	17
6702	CRABP2	CRABP2	0.743140657928	0.10337608222	0.457396526311	0.0067620331766	0.5	1e-10	1e-10	2	2.0	2
6703	CRABP2	CRABP2	NA	NA	NA	0.0067620331766	0.5	1e-10	1e-10	2	2.0	2
6704	KCNIP3	KCNIP3	0.743104747396	0.0198181733754	0.457418265653	0.147986723613	0.5	1e-10	1e-10	31	31.0	34
6705	KCNIP3	KCNIP3	NA	NA	NA	0.147986723613	0.5	1e-10	1e-10	31	31.0	34
6706	GAP43	GAP43	0.742898253121	0.0115563987658	0.457543283402	0.420660321606	0.5	1e-10	1e-10	136	136.0	142
6707	ZNF80	ZNF80	-0.742891216741	-1.79807430968	0.457547543773	1.92525494854e-05	0.5	1e-10	1e-10	9	9.0	9
6708	EAF1	EAF1	0.742662788242	0.152475896561	0.457685864217	0.00240347862713	0.5	1e-10	1e-10	52	52.0	52
6709	ZFP41	ZFP41	0.742454234027	0.136000133515	0.457812170668	0.00290248654814	0.5	1e-10	1e-10	68	70.0	71
6710	NAA50	NAA50	0.742411621071	0.416154254492	0.457837980711	0.000310269951608	0.5	1e-10	1e-10	27	27.0	27
6711	ITPRIPL1	ITPRIPL1	-0.742233675441	-0.532066512937	0.457945768594	0.000192923704631	0.5	1e-10	1e-10	12	12.0	12
6712	PCBD2	PCBD2	NA	NA	NA	5.06381189844e-10	0.5	1e-10	1e-10	2	2.0	2
6713	TRAM2	TRAM2	-0.741890254439	-0.502283228183	0.458153830938	0.000190940348855	0.5	1e-10	1e-10	15	15.0	15
6714	GLTSCR2	GLTSCR2	0.741540189747	0.0222303948129	0.458365972942	0.108567762343	0.5	1e-10	1e-10	5	6.0	6
6715	SMIM19	SMIM19	0.741502003863	0.0320071202224	0.458389117225	0.0495093998378	0.5	1e-10	1e-10	86	86.0	86
6716	SCARA3	SCARA3	0.74135718798	0.35305835255	0.4584768954	0.000439152484842	0.5	1e-10	1e-10	3	3.0	3
6717	UGT2A2	UGT2A2	0.741168641396	0.00901991641895	0.458591194466	0.704603738847	0.5	1e-10	1e-10	54	55.0	56
6718	LRP2	LRP2	NA	NA	NA	3.39657409365e-13	0.5	1e-10	1e-10	1	1.0	1
6719	LRP2	LRP2	NA	NA	NA	3.39657409365e-13	0.5	1e-10	1e-10	1	1.0	1
6720	ZNF441	ZNF441	0.740995924922	0.0812657732688	0.458695911159	0.00781756308518	0.5	1e-10	1e-10	29	29.0	29
6721	GBF1	GBF1	0.74060648363	0.0394334474945	0.458932075651	0.0330016018806	0.5	1e-10	1e-10	14	15.0	17
6722	ATG7	ATG7	0.740420463955	0.26209957208	0.459044905507	0.000871280769546	0.5	1e-10	1e-10	43	43.0	43
6723	PLGLB1	PLGLB1	-0.740028559602	-0.0681711144926	0.459282665158	0.0114251751117	0.5	1e-10	1e-10	214	250.0	317
6724	GTF2E2	GTF2E2	-0.740001310612	-0.0558189936691	0.459299199079	0.0166290947515	0.5	1e-10	1e-10	38	38.0	38
6725	HGF	HGF	-0.739973676083	-1.13700678494	0.459315967274	4.12775658879e-05	0.5	1e-10	1e-10	14	14.0	14
6726	STK24	STK24	-0.739803923776	-0.192756997754	0.459418977811	0.00156587077686	0.5	1e-10	1e-10	20	20.0	20
6727	CEP41	CEP41	-0.739758703857	-0.191558626405	0.459446420729	0.00144354046226	0.5	1e-10	1e-10	31	32.0	32
6728	TTC4	TTC4	-0.739593182499	-0.00730169905982	0.459546879623	0.8975044603	0.5	1e-10	1e-10	39	40.0	40
6729	RNF157	RNF157	-0.739544804248	-0.122015791846	0.45957624387	0.00354705829772	0.5	1e-10	1e-10	60	61.0	61
6730	ZNF652	ZNF652	0.739478516533	1.0344207768	0.459616480368	4.88365642843e-05	0.5	1e-10	1e-10	19	20.0	20
6731	BSND	BSND	0.739438391599	0.0249836377292	0.459640837073	0.127037800545	0.5	1e-10	1e-10	142	143.0	147
6732	LTN1	LTN1	0.739057032587	0.138497567648	0.459872366337	0.00295068264789	0.5	1e-10	1e-10	72	73.0	74
6733	PDDC1	PDDC1	0.738987589519	0.0199402932787	0.459914533379	0.154527120308	0.5	1e-10	1e-10	21	21.0	21
6734	CPNE5	CPNE5	0.738950141873	0.0696156896859	0.45993727314	0.0110508972341	0.5	1e-10	1e-10	16	16.0	16
6735	RHPN2	RHPN2	0.738922673785	0.139811903842	0.459953953301	0.00286039062524	0.5	1e-10	1e-10	29	29.0	29
6736	PPDPF	PPDPF	-0.738579849075	-0.0071528469479	0.460162164136	1.17885631518	0.5	1e-10	1e-10	23	29.0	29
6737	NCK2	NCK2	-0.738484084478	-0.0441553379323	0.460220335139	0.0223191836036	0.5	1e-10	1e-10	13	14.0	14
6738	NCK2	NCK2	NA	NA	NA	0.0223191836036	0.5	1e-10	1e-10	13	14.0	14
6739	SLC7A8	SLC7A8	-0.738402841401	-0.0301962327025	0.460269688451	0.0685585850709	0.5	1e-10	1e-10	27	28.0	29
6740	NAP1L5	NAP1L5	0.738321473234	0.0498498258265	0.46031912072	0.022729428419	0.5	1e-10	1e-10	39	40.0	41
6741	CRBN	CRBN	0.738205358246	0.134134542375	0.460389667299	0.0034603774653	0.5	1e-10	1e-10	32	32.0	32
6742	PARD6G	PARD6G	0.738102881641	0.0906131769975	0.460451932794	0.0064679561109	0.5	1e-10	1e-10	9	10.0	10
6743	SLC41A3	SLC41A3	-0.737973903943	-0.0109020372498	0.460530307231	0.428893707161	0.5	1e-10	1e-10	102	103.0	103
6744	CUL1	CUL1	NA	NA	NA	0.00325319860199	0.5	1e-10	1e-10	26	27.0	27
6745	PPM1L	PPM1L	-0.73767263348	-0.548909839975	0.460713405953	0.000175932277276	0.5	1e-10	1e-10	7	7.0	7
6746	FCHSD1	FCHSD1	-0.737616960643	-0.121097718307	0.46074724587	0.00360967167031	0.5	1e-10	1e-10	10	10.0	10
6747	C21orf88	C21orf88	0.737349229373	0.361264342184	0.460910001804	0.000486296320237	0.5	1e-10	1e-10	21	21.0	21
6748	WIPI2	WIPI2	-0.737146552727	-0.0469686794042	0.461033231893	0.0279398656051	0.5	1e-10	1e-10	76	76.0	80
6749	PRM1	PRM1	-0.737112525554	-0.0654125729771	0.461053922671	0.011927104122	0.5	1e-10	1e-10	76	76.0	80
6750	UBA6	UBA6	0.737000567676	0.0417901010072	0.461122004148	0.0316643602647	0.5	1e-10	1e-10	36	36.0	36
6751	COX14	COX14	NA	NA	NA	0.0667947025412	0.5	1e-10	1e-10	16	16.0	16
6752	NAGPA	NAGPA	-0.736774409816	-0.0819997729901	0.461259547659	0.00902272940455	0.5	1e-10	1e-10	210	216.0	220
6753	KIAA1024	KIAA1024	0.736620410661	0.0903386173204	0.461353219182	0.00892358365985	0.5	1e-10	1e-10	112	115.0	121
6754	KIAA1024	KIAA1024	NA	NA	NA	0.00892358365985	0.5	1e-10	1e-10	112	115.0	121
6755	TMEM79	TMEM79	NA	NA	NA	8.72675092476e-05	0.5	1e-10	1e-10	12	12.0	12
6756	TMEM79	TMEM79	NA	NA	NA	8.72675092476e-05	0.5	1e-10	1e-10	12	12.0	12
6757	FAM105A	FAM105A	NA	NA	NA	5.50472202878e-06	0.5	1e-10	1e-10	19	19.0	19
6758	LRRC16B	LRRC16B	0.736125284222	0.012967341704	0.461654456782	0.321980862137	0.5	1e-10	1e-10	29	32.0	33
6759	HECA	HECA	-0.736069697449	-0.387081354075	0.461688282931	0.000338245665256	0.5	1e-10	1e-10	24	24.0	24
6760	POMT1	POMT1	0.736047299989	0.0144545816281	0.461701912821	0.251928640044	0.5	1e-10	1e-10	32	33.0	33
6761	ABHD1	ABHD1	-0.736006589804	-0.108607344236	0.461726687426	0.00443429549997	0.5	1e-10	1e-10	12	12.0	12
6762	SCT	SCT	0.735619387064	0.0170331861274	0.461962360767	0.22841103085	0.5	1e-10	1e-10	34	49.0	59
6763	KCNH1	KCNH1	NA	NA	NA	7.1824927217e-08	0.5	1e-10	1e-10	1	1.0	1
6764	SLC34A3	SLC34A3	NA	NA	NA	0.00514647442505	0.5	1e-10	1e-10	28	40.0	45
6765	JAM2	JAM2	NA	NA	NA	0.000210678639542	0.5	1e-10	1e-10	13	14.0	14
6766	MRPL49	MRPL49	-0.7351331178	-0.0880981790452	0.462258426659	0.00762570536758	0.5	1e-10	1e-10	11	11.0	11
6767	AIM1L	AIM1L	0.735081676731	3.38910662137	0.462289752836	5.16020020422e-06	0.5	1e-10	1e-10	3	3.0	3
6768	LDLRAP1	LDLRAP1	0.735008280026	0.023175314013	0.462334451434	0.0992311842222	0.5	1e-10	1e-10	35	36.0	36
6769	C12orf75	C12orf75	-0.734807665986	-0.886346188173	0.462456637699	6.57482319011e-05	0.5	1e-10	1e-10	9	9.0	9
6770	EPB41L3	EPB41L3	0.734771867184	0.0919256618352	0.462478443261	0.00607311934919	0.5	1e-10	1e-10	69	72.0	73
6771	MAATS1	MAATS1	-0.734513701223	-0.0194439978406	0.46263571282	0.141695143256	0.5	1e-10	1e-10	34	34.0	34
6772	RSPO3	RSPO3	-0.734334537102	-0.0600314163536	0.462744873565	0.0147363061078	0.5	1e-10	1e-10	30	30.0	33
6773	PPOX	PPOX	-0.733921548594	-0.143015638258	0.462996553057	0.00253951453116	0.5	1e-10	1e-10	11	11.0	11
6774	TEX14	TEX14	0.733920014802	3.5562680167	0.462997487908	3.69462942316e-06	0.5	1e-10	1e-10	5	5.0	5
6775	SLAMF8	SLAMF8	-0.733780088144	-0.0320109641207	0.46308277807	0.0572890527632	0.5	1e-10	1e-10	25	25.0	25
6776	SLAMF8	SLAMF8	NA	NA	NA	0.0572890527632	0.5	1e-10	1e-10	25	25.0	25
6777	PURB	PURB	NA	NA	NA	0.000100885085771	0.5	1e-10	1e-10	13	13.0	13
6778	ITPA	ITPA	0.733255079063	0.0247169075707	0.46340286742	0.0838146312811	0.5	1e-10	1e-10	108	108.0	108
6779	TVP23B	TVP23B	-0.732959807775	-0.0130523125836	0.463582943592	0.292327934808	0.5	1e-10	1e-10	93	94.0	98
6780	CCDC90B	CCDC90B	-0.732602819101	-0.158770211435	0.4638007112	0.00230243544436	0.5	1e-10	1e-10	80	81.0	86
6781	PPM1F	PPM1F	0.732447817214	0.349893919561	0.463895282048	0.00044534759993	0.5	1e-10	1e-10	10	10.0	11
6782	TRIM61	TRIM61	NA	NA	NA	7.54862235433e-09	0.5	1e-10	1e-10	2	2.0	2
6783	KLF12	KLF12	NA	NA	NA	5.89066732845e-07	0.5	1e-10	1e-10	3	3.0	3
6784	GSDMB	GSDMB	0.732183012701	0.0488547866643	0.464056871291	0.0232154156128	0.5	1e-10	1e-10	33	33.0	37
6785	QARS	QARS	-0.732181578469	-0.144307788955	0.464057746575	0.0021073091621	0.5	1e-10	1e-10	28	28.0	28
6786	ING5	ING5	-0.731994039637	-0.0187250166055	0.464172205759	0.151789726409	0.5	1e-10	1e-10	64	66.0	69
6787	ING5	ING5	NA	NA	NA	0.151789726409	0.5	1e-10	1e-10	64	66.0	69
6788	SERPINB1	SERPINB1	0.731938455087	0.0255709510299	0.464206133285	0.0831860207993	0.5	1e-10	1e-10	15	15.0	15
6789	DMWD	DMWD	0.731818287052	0.103263028422	0.464279485795	0.00599986165723	0.5	1e-10	1e-10	47	47.0	47
6790	ABHD12B	ABHD12B	NA	NA	NA	4.15307749636e-06	0.5	1e-10	1e-10	20	20.0	20
6791	FRZB	FRZB	NA	NA	NA	0.264702805666	0.5	1e-10	1e-10	18	18.0	18
6792	SH3BGRL2	SH3BGRL2	-0.731588703533	-0.0592942556614	0.46441964522	0.0156024250418	0.5	1e-10	1e-10	29	29.0	29
6793	CD44	CD44	0.731002387386	0.255521068206	0.464777694703	0.000892008569848	0.5	1e-10	1e-10	2	2.0	2
6794	GALC	GALC	0.730733349829	0.0902152213952	0.464942040991	0.00579319297693	0.5	1e-10	1e-10	68	70.0	70
6795	EMX2	EMX2	0.730708577476	0.232907152315	0.46495717524	0.00100789503126	0.5	1e-10	1e-10	15	18.0	20
6796	PTCD2	PTCD2	NA	NA	NA	1.0304583649e-05	0.5	1e-10	1e-10	6	6.0	6
6797	SLC26A1	SLC26A1	0.730586822727	0.0379288444043	0.465031563221	0.0407792798583	0.5	1e-10	1e-10	20	20.0	20
6798	SH2B1	SH2B1	-0.730506223781	-0.0285737972612	0.465080810056	0.0581290853304	0.5	1e-10	1e-10	56	56.0	58
6799	CSTB	CSTB	NA	NA	NA	0.00276971765102	0.5	1e-10	1e-10	1	1.0	1
6800	CYB561	CYB561	0.730447514452	0.0172196821497	0.465116683922	0.18092443855	0.5	1e-10	1e-10	74	74.0	76
6801	CTU2	CTU2	-0.7303266162	-0.052948566876	0.465190562677	0.0203640280818	0.5	1e-10	1e-10	72	78.0	79
6802	BTN2A2	BTN2A2	0.730115583524	0.0425098961545	0.465319536596	0.0307047890345	0.5	1e-10	1e-10	112	113.0	114
6803	DNALI1	DNALI1	0.730009958665	0.00545935548167	0.465384097342	1.50217663243	0.5	1e-10	1e-10	115	123.0	123
6804	DRGX	DRGX	0.729814445359	0.493301121369	0.465503613452	0.000285471994592	0.5	1e-10	1e-10	43	44.0	44
6805	MGLL	MGLL	NA	NA	NA	3.96353987774e-05	0.5	1e-10	1e-10	7	7.0	7
6806	AP1G2	AP1G2	0.729715450136	0.0147702470997	0.465564135142	0.275306366485	0.5	1e-10	1e-10	8	8.0	8
6807	PSMA1	PSMA1	-0.729656815529	-0.777468521901	0.465599984039	0.000103236000365	0.5	1e-10	1e-10	1	1.0	1
6808	CD200R1	CD200R1	0.72925040785	181.774279378	0.465848501758	1.52239600189e-09	0.5	1e-10	1e-10	2	2.0	2
6809	MET	MET	NA	NA	NA	0.00042987083074	0.5	1e-10	1e-10	27	27.0	27
6810	KIAA0195	KIAA0195	-0.729072191403	-0.0436812066564	0.465957504099	0.0332752944225	0.5	1e-10	1e-10	50	50.0	51
6811	HNRNPH1	HNRNPH1	-0.728924553869	-0.00995233782902	0.466047814217	0.521748535059	0.5	1e-10	1e-10	47	47.0	49
6812	FLAD1	FLAD1	0.728838878849	0.223553600427	0.466100226222	0.000964512212054	0.5	1e-10	1e-10	45	45.0	47
6813	TEX9	TEX9	NA	NA	NA	1.84810952121e-07	0.5	1e-10	1e-10	1	1.0	1
6814	TEX9	TEX9	NA	NA	NA	1.84810952121e-07	0.5	1e-10	1e-10	1	1.0	1
6815	DCAF10	DCAF10	NA	NA	NA	2.96931876533e-05	0.5	1e-10	1e-10	7	7.0	7
6816	DCAF7	DCAF7	0.728405413875	0.169890673818	0.466365450161	0.00194713762238	0.5	1e-10	1e-10	34	35.0	36
6817	RP1L1	RP1L1	-0.728405065598	-2.2905059003	0.466365663295	9.46349644921e-06	0.5	1e-10	1e-10	21	21.0	22
6818	RNF10	RNF10	0.728308918346	0.0366594973167	0.466424504218	0.039690407684	0.5	1e-10	1e-10	16	16.0	16
6819	GTF3C4	GTF3C4	0.728280697433	0.225131673257	0.466441775848	0.000897311220492	0.5	1e-10	1e-10	99	101.0	103
6820	GNPDA2	GNPDA2	0.728267109682	0.0583738044081	0.466450091886	0.0155211451133	0.5	1e-10	1e-10	65	65.0	65
6821	RCSD1	RCSD1	NA	NA	NA	2.87311014833e-06	0.5	1e-10	1e-10	10	10.0	10
6822	GTPBP3	GTPBP3	0.728105394504	0.0768747479465	0.466549071872	0.00993933419051	0.5	1e-10	1e-10	68	68.0	71
6823	NECAB2	NECAB2	NA	NA	NA	0.0487209577482	0.5	1e-10	1e-10	91	94.0	95
6824	ERP29	ERP29	-0.727905676673	-0.0300151030618	0.466671327986	0.0547657483395	0.5	1e-10	1e-10	4	4.0	4
6825	ZNF821	ZNF821	-0.727818875507	-0.0362339039942	0.466724468359	0.0359393576146	0.5	1e-10	1e-10	40	40.0	41
6826	ZNF821	ZNF821	NA	NA	NA	0.0359393576146	0.5	1e-10	1e-10	40	40.0	41
6827	SLCO1C1	SLCO1C1	-0.727794994384	-0.0123693430629	0.466739089164	0.309230275446	0.5	1e-10	1e-10	26	26.0	26
6828	CSRP1	CSRP1	-0.727493806236	-0.0327201140686	0.466923508212	0.0577022089358	0.5	1e-10	1e-10	5	5.0	5
6829	CSRP1	CSRP1	NA	NA	NA	0.0577022089358	0.5	1e-10	1e-10	5	5.0	5
6830	STAMBPL1	STAMBPL1	-0.727340698322	-0.203452272337	0.467017272467	0.00120692682538	0.5	1e-10	1e-10	13	13.0	13
6831	INTS3	INTS3	-0.727091626185	-0.0169487284223	0.467169828131	0.203941855737	0.5	1e-10	1e-10	28	28.0	28
6832	INTS3	INTS3	NA	NA	NA	0.203941855737	0.5	1e-10	1e-10	28	28.0	28
6833	TMEM132B	TMEM132B	-0.726924733257	-0.121883515835	0.467272064825	0.00307667007907	0.5	1e-10	1e-10	61	62.0	63
6834	EPHX3	EPHX3	0.726771890062	1.16445565224	0.467365705696	3.93542615964e-05	0.5	1e-10	1e-10	5	5.0	5
6835	CARD6	CARD6	0.726760358733	0.710785443116	0.467372770898	9.71392536093e-05	0.5	1e-10	1e-10	16	16.0	19
6836	WASF1	WASF1	NA	NA	NA	3.60803358867e-06	0.5	1e-10	1e-10	1	1.0	1
6837	C19orf35	C19orf35	0.726715922356	454.992342885	0.467399997457	2.94250672177e-10	0.5	1e-10	1e-10	1	1.0	1
6838	TUBB2A	TUBB2A	-0.726489434061	-0.0451366201516	0.467538782487	0.0273935771329	0.5	1e-10	1e-10	14	15.0	15
6839	KCNIP4	KCNIP4	NA	NA	NA	0.000788752204441	0.5	1e-10	1e-10	3	3.0	3
6840	C5orf54	C5orf54	NA	NA	NA	0.000245806355589	0.5	1e-10	1e-10	9	10.0	11
6841	C1orf112	C1orf112	0.726277046676	0.19571011517	0.467668947664	0.00132531592127	0.5	1e-10	1e-10	103	103.0	103
6842	CATSPERB	CATSPERB	-0.726155839396	-1.24061806231	0.467743240581	4.22452199354e-05	0.5	1e-10	1e-10	12	12.0	12
6843	YPEL1	YPEL1	-0.725904508274	-1.99300089616	0.46789731258	1.77689384808e-05	0.5	1e-10	1e-10	3	3.0	4
6844	NOTUM	NOTUM	-0.725769771078	-6.21478671519	0.467979921285	1.465837789e-06	0.5	1e-10	1e-10	4	4.0	4
6845	PLXND1	PLXND1	-0.725331923514	-0.109429744546	0.468248425725	0.00481656397436	0.5	1e-10	1e-10	27	31.0	31
6846	TYK2	TYK2	0.725281972368	0.0587129341586	0.468279063049	0.0154659107279	0.5	1e-10	1e-10	44	44.0	44
6847	SIN3B	SIN3B	0.724626950106	0.106035949552	0.468680920882	0.00476797675494	0.5	1e-10	1e-10	29	30.0	30
6848	C20orf96	C20orf96	-0.724575132866	-0.0162610547354	0.468712719036	0.265478487194	0.5	1e-10	1e-10	77	80.0	83
6849	RNF103	RNF103	0.724277384268	0.276064915574	0.468895458499	0.000685180612757	0.5	1e-10	1e-10	6	6.0	6
6850	KIAA1147	KIAA1147	0.72423472455	0.0902169884591	0.468921643593	0.00579272327536	0.5	1e-10	1e-10	36	36.0	36
6851	ATG2B	ATG2B	-0.723893992065	-0.0953796646177	0.469130818697	0.00611640646643	0.5	1e-10	1e-10	77	79.0	79
6852	PRPF4	PRPF4	NA	NA	NA	0.64683168197	0.5	1e-10	1e-10	78	80.0	80
6853	LCAT	LCAT	NA	NA	NA	0.0486863450181	0.5	1e-10	1e-10	9	9.0	9
6854	NOTCH2NL	NOTCH2NL	0.723250787835	0.059944599734	0.46952582133	0.0134881101062	0.5	1e-10	1e-10	33	35.0	37
6855	ADM5	ADM5	-0.722977795261	-0.229242621769	0.469693526266	0.00113184021521	0.5	1e-10	1e-10	28	28.0	28
6856	ARL11	ARL11	0.722867571512	15.3198822588	0.469761248356	1.94125701663e-07	0.5	1e-10	1e-10	3	3.0	4
6857	PSMG4	PSMG4	-0.722823822187	-1.40232421698	0.469788129683	2.40248351749e-05	0.5	1e-10	1e-10	22	22.0	22
6858	MUM1	MUM1	0.722562684306	0.0303410620063	0.469948600873	0.0652115578572	0.5	1e-10	1e-10	92	162.0	168
6859	TUSC2	TUSC2	0.722559310552	0.0309611810021	0.469950674269	0.0628749607686	0.5	1e-10	1e-10	96	102.0	119
6860	PID1	PID1	NA	NA	NA	0.00205029033704	0.5	1e-10	1e-10	10	10.0	10
6861	CNTD1	CNTD1	-0.722417044842	-2.43707057293	0.470038110572	7.31272310157e-06	0.5	1e-10	1e-10	11	11.0	12
6862	RORB	RORB	NA	NA	NA	4.803806903e-05	0.5	1e-10	1e-10	13	13.0	14
6863	PCNA	PCNA	0.722279691482	0.167920876957	0.470122536279	0.00194960699039	0.5	1e-10	1e-10	15	15.0	15
6864	ZSCAN10	ZSCAN10	0.72227156087	2.8959363612	0.470127534109	7.71484980025e-06	0.5	1e-10	1e-10	20	21.0	22
6865	ZNF25	ZNF25	-0.722257038723	-0.0380670704461	0.470136460843	0.0363227392211	0.5	1e-10	1e-10	35	35.0	41
6866	WDR91	WDR91	-0.722121296351	-0.137984918726	0.470219905934	0.00258217057346	0.5	1e-10	1e-10	19	19.0	19
6867	SP4	SP4	-0.722079751676	-0.172103781348	0.470245446383	0.00185833582289	0.5	1e-10	1e-10	57	61.0	61
6868	MAPKBP1	MAPKBP1	0.721769177746	0.0131628880706	0.470436402405	0.288313880834	0.5	1e-10	1e-10	46	46.0	46
6869	MAPKBP1	MAPKBP1	NA	NA	NA	0.288313880834	0.5	1e-10	1e-10	46	46.0	46
6870	C21orf59	C21orf59	0.7216321184	0.126145270822	0.470520686801	0.00343070553558	0.5	1e-10	1e-10	15	15.0	15
6871	TMPRSS13	TMPRSS13	0.721388787318	1.94020882982	0.470670343347	1.64532764099e-05	0.5	1e-10	1e-10	58	58.0	60
6872	NCAM2	NCAM2	0.721294559047	0.777267464644	0.470728303861	8.56735354871e-05	0.5	1e-10	1e-10	28	28.0	29
6873	ZNF598	ZNF598	0.720910879642	0.0408475192405	0.47096434861	0.0315577603323	0.5	1e-10	1e-10	22	24.0	24
6874	GDI2	GDI2	NA	NA	NA	0.256493585886	0.5	1e-10	1e-10	75	77.0	78
6875	GOSR1	GOSR1	NA	NA	NA	0.00154788645727	0.5	1e-10	1e-10	19	19.0	19
6876	KCND2	KCND2	NA	NA	NA	6.45793445409e-05	0.5	1e-10	1e-10	3	3.0	3
6877	C10orf32	C10orf32	0.719524239464	0.0113639986444	0.471817972685	0.394134348248	0.5	1e-10	1e-10	77	77.0	77
6878	KLRC4	KLRC4	-0.719425955406	-0.732538681474	0.471878509294	0.000104366726458	0.5	1e-10	1e-10	10	10.0	13
6879	KLRD1	KLRD1	-0.719361943808	-0.0679531473111	0.47191793859	0.008172725959	0.5	1e-10	1e-10	43	46.0	62
6880	SAMD9L	SAMD9L	NA	NA	NA	5.74537352776e-05	0.5	1e-10	1e-10	7	8.0	8
6881	LIPA	LIPA	0.719114911708	0.0831930523819	0.472070120256	0.00709721376415	0.5	1e-10	1e-10	44	44.0	45
6882	GOLGA8M	GOLGA8M	-0.719107265328	-0.198847780259	0.472074831164	0.00127321220154	0.5	1e-10	1e-10	61	69.0	72
6883	GOLGA8M	GOLGA8M	NA	NA	NA	0.00127321220154	0.5	1e-10	1e-10	61	69.0	72
6884	WDR12	WDR12	NA	NA	NA	7.67982873876e-06	0.5	1e-10	1e-10	16	16.0	16
6885	SEC31B	SEC31B	-0.7190407324	-0.0115106123289	0.472115822958	0.328797303556	0.5	1e-10	1e-10	103	103.0	108
6886	NAA16	NAA16	0.718999295888	0.120000169956	0.472141353519	0.00340696297849	0.5	1e-10	1e-10	97	98.0	100
6887	ZNF626	ZNF626	-0.71898638924	-0.2141549697	0.472149305935	0.00110475140521	0.5	1e-10	1e-10	109	112.0	113
6888	KLHL24	KLHL24	-0.718982838294	-0.0266972205509	0.472151493859	0.0721118885579	0.5	1e-10	1e-10	42	43.0	43
6889	OSBPL9	OSBPL9	NA	NA	NA	5.94297888787e-06	0.5	1e-10	1e-10	12	12.0	12
6890	RNASE6	RNASE6	-0.718904137611	-3.13289863308	0.472199986915	5.82639240851e-06	0.5	1e-10	1e-10	1	1.0	1
6891	C6orf195	C6orf195	0.718876063612	0.622106992041	0.472217285955	0.000149076591529	0.5	1e-10	1e-10	53	54.0	54
6892	C9orf50	C9orf50	NA	NA	NA	0.000149203497641	0.5	1e-10	1e-10	44	46.0	47
6893	UHRF1BP1	UHRF1BP1	-0.718453168263	-0.0664227268443	0.472477913922	0.0113121892353	0.5	1e-10	1e-10	109	111.0	112
6894	ZNF443	ZNF443	0.718408560502	0.148275677575	0.472505410046	0.00249590275747	0.5	1e-10	1e-10	93	93.0	93
6895	MLLT11	MLLT11	-0.718272155505	-0.106090797812	0.472589495247	0.00551764828602	0.5	1e-10	1e-10	31	32.0	33
6896	MLLT11	MLLT11	NA	NA	NA	0.00551764828602	0.5	1e-10	1e-10	31	32.0	33
6897	FAM136A	FAM136A	0.718168910759	0.0942189280273	0.472653144694	0.00531960984411	0.5	1e-10	1e-10	24	25.0	25
6898	CCDC94	CCDC94	NA	NA	NA	0.00960747259636	0.5	1e-10	1e-10	12	12.0	12
6899	KIAA0087	KIAA0087	0.718031272746	0.147403606568	0.472738004616	0.00281006483536	0.5	1e-10	1e-10	163	163.0	167
6900	ZNF852	ZNF852	NA	NA	NA	2.75220867944e-05	0.5	1e-10	1e-10	4	4.0	4
6901	RPS15A	RPS15A	-0.717481084833	-0.0459109991851	0.473077303558	0.0244486915992	0.5	1e-10	1e-10	20	20.0	21
6902	CHMP4B	CHMP4B	NA	NA	NA	0.0161983299596	0.5	1e-10	1e-10	16	17.0	17
6903	ABHD12	ABHD12	0.716949810467	0.00691105538682	0.473405065719	1.01515503271	0.5	1e-10	1e-10	89	91.0	91
6904	SLC35A4	SLC35A4	-0.71694831423	-0.209458325564	0.473405988978	0.00109448917056	0.5	1e-10	1e-10	18	18.0	21
6905	AKIRIN2	AKIRIN2	NA	NA	NA	0.000649917759532	0.5	1e-10	1e-10	11	11.0	11
6906	THOC6	THOC6	NA	NA	NA	0.000401538439578	0.5	1e-10	1e-10	3	3.0	3
6907	TMEM163	TMEM163	-0.716765140453	-0.00774995132176	0.473519024505	0.990424563924	0.5	1e-10	1e-10	79	79.0	79
6908	TMEM163	TMEM163	NA	NA	NA	0.990424563924	0.5	1e-10	1e-10	79	79.0	79
6909	ASB13	ASB13	-0.71666083317	-0.167557599433	0.473583398586	0.00177220580429	0.5	1e-10	1e-10	72	74.0	77
6910	C11orf80	C11orf80	0.716360241185	0.0464389526089	0.473768938269	0.0227253032983	0.5	1e-10	1e-10	90	93.0	93
6911	PIM3	PIM3	-0.716290946759	-0.0119933905423	0.473811715755	0.392310277104	0.5	1e-10	1e-10	45	45.0	45
6912	C21orf62	C21orf62	0.715966026599	0.217327785576	0.474012326839	0.00107660406939	0.5	1e-10	1e-10	4	4.0	4
6913	SLC35E2B	SLC35E2B	0.715922339856	0.0308296475152	0.474039303318	0.0884266688175	0.5	1e-10	1e-10	85	146.0	149
6914	ENTPD3	ENTPD3	-0.715870090688	-0.131939207866	0.474071568184	0.00304537929196	0.5	1e-10	1e-10	44	45.0	46
6915	POLR2J3	POLR2J3	NA	NA	NA	0.000212995874032	0.5	1e-10	1e-10	2	2.0	2
6916	TC2N	TC2N	0.715634093183	0.0675514712222	0.47421731622	0.0108389376387	0.5	1e-10	1e-10	27	27.0	27
6917	POLR2E	POLR2E	0.715467949177	0.0335494890748	0.474319938692	0.0497909899966	0.5	1e-10	1e-10	22	23.0	23
6918	A4GNT	A4GNT	-0.715315791077	-3.11504196641	0.474413933166	5.0868740668e-06	0.5	1e-10	1e-10	5	5.0	5
6919	LRRC43	LRRC43	-0.715110666182	-0.154178933824	0.474540663656	0.00209636556959	0.5	1e-10	1e-10	7	7.0	7
6920	EYA1	EYA1	0.714977469017	0.17153555233	0.474622965632	0.00191439931931	0.5	1e-10	1e-10	6	6.0	6
6921	IFITM1	IFITM1	NA	NA	NA	0.116749469078	0.5	1e-10	1e-10	7	13.0	13
6922	ZC3H8	ZC3H8	0.71468731751	0.216254436962	0.474802276177	0.00107914623863	0.5	1e-10	1e-10	33	33.0	34
6923	ZC3H8	ZC3H8	NA	NA	NA	0.00107914623863	0.5	1e-10	1e-10	33	33.0	34
6924	AFF1	AFF1	0.714581163	0.130839040127	0.474867887827	0.00304009524813	0.5	1e-10	1e-10	44	45.0	45
6925	EPHX1	EPHX1	NA	NA	NA	0.00880652843645	0.5	1e-10	1e-10	1	1.0	1
6926	EPHX1	EPHX1	NA	NA	NA	0.00880652843645	0.5	1e-10	1e-10	1	1.0	1
6927	YKT6	YKT6	0.714217145614	0.068661892583	0.475092916358	0.0144106473944	0.5	1e-10	1e-10	4	4.0	4
6928	SCG2	SCG2	-0.714149458321	-0.000595110193172	0.47513476579	162.382449412	0.5	1e-10	1e-10	133	134.0	137
6929	FRMD4A	FRMD4A	0.714128260072	1.68288449051	0.475147872576	1.77526199849e-05	0.5	1e-10	1e-10	12	13.0	13
6930	ABHD11	ABHD11	-0.713949961185	-0.00636098784871	0.475258121858	1.28180981887	0.5	1e-10	1e-10	164	171.0	181
6931	ATP5G3	ATP5G3	-0.713897916011	-0.0317519469143	0.475290306102	0.0539616477365	0.5	1e-10	1e-10	32	32.0	32
6932	UNC5D	UNC5D	NA	NA	NA	9.91513436047e-05	0.5	1e-10	1e-10	5	5.0	5
6933	KIAA1524	KIAA1524	-0.713643941358	-0.362190137176	0.475447378785	0.000379596424008	0.5	1e-10	1e-10	49	49.0	51
6934	AXIN2	AXIN2	NA	NA	NA	5.3534594262e-05	0.5	1e-10	1e-10	4	4.0	4
6935	HSPE1	HSPE1	0.713474444892	0.0110340127972	0.47555222109	0.364689625688	0.5	1e-10	1e-10	19	19.0	19
6936	HSPE1	HSPE1	NA	NA	NA	0.364689625688	0.5	1e-10	1e-10	19	19.0	19
6937	PGPEP1L	PGPEP1L	-0.713396182188	-1.36847686024	0.475600634887	2.82071199174e-05	0.5	1e-10	1e-10	73	74.0	74
6938	PGPEP1L	PGPEP1L	NA	NA	NA	2.82071199174e-05	0.5	1e-10	1e-10	73	74.0	74
6939	ACOT2	ACOT2	0.713138813027	0.0596373175826	0.475759864118	0.0119591729977	0.5	1e-10	1e-10	64	64.0	64
6940	DTX3L	DTX3L	-0.713136374097	-0.0439838189894	0.475761373175	0.0214362729666	0.5	1e-10	1e-10	28	28.0	28
6941	KCNIP2	KCNIP2	NA	NA	NA	0.00074262543742	0.5	1e-10	1e-10	1	1.0	1
6942	RPRD2	RPRD2	NA	NA	NA	3.16305933702e-05	0.5	1e-10	1e-10	32	32.0	32
6943	C20orf26	C20orf26	-0.712450461031	-0.070284653155	0.476185877546	0.0105061469521	0.5	1e-10	1e-10	20	20.0	20
6944	OSBPL2	OSBPL2	0.711410847664	0.677621959506	0.476829678859	0.000109849920479	0.5	1e-10	1e-10	2	2.0	2
6945	TNPO2	TNPO2	0.711205985306	0.291173232823	0.47695660015	0.000655232645153	0.5	1e-10	1e-10	18	19.0	19
6946	CRB1	CRB1	-0.711188646749	-0.560138224828	0.476967343002	0.000151125233932	0.5	1e-10	1e-10	58	58.0	58
6947	MBOAT4	MBOAT4	NA	NA	NA	1.42464391742e-06	0.5	1e-10	1e-10	13	13.0	13
6948	GNAZ	GNAZ	-0.71086458034	-0.0774106841142	0.477168156716	0.00921202129657	0.5	1e-10	1e-10	16	16.0	18
6949	GOLGA8A	GOLGA8A	-0.710676117542	-0.0160676533466	0.477284962436	0.238111351602	0.5	1e-10	1e-10	59	61.0	64
6950	GOLGA8A	GOLGA8A	NA	NA	NA	0.238111351602	0.5	1e-10	1e-10	59	61.0	64
6951	IFT140	IFT140	0.710546782226	0.0179899685055	0.477365131099	0.169049213245	0.5	1e-10	1e-10	78	90.0	90
6952	NSA2	NSA2	-0.710425244987	-0.00165963074433	0.47744047283	22.0826336722	0.5	1e-10	1e-10	115	116.0	120
6953	DUS3L	DUS3L	-0.709957481025	-0.0153991112057	0.477730503469	0.229721844652	0.5	1e-10	1e-10	110	115.0	115
6954	RPS25	RPS25	-0.709946395503	-0.0016463035045	0.477737378064	19.4944712593	0.5	1e-10	1e-10	19	19.0	20
6955	RGS17	RGS17	-0.709887620904	-0.442542483402	0.477773827549	0.000213824839639	0.5	1e-10	1e-10	31	31.0	31
6956	ROR2	ROR2	NA	NA	NA	0.000229217344007	0.5	1e-10	1e-10	28	28.0	28
6957	PTPRU	PTPRU	0.709707923893	0.0383432815009	0.477885277361	0.032287818228	0.5	1e-10	1e-10	63	63.0	63
6958	SPINK9	SPINK9	0.709622078597	0.942538325588	0.477938524455	6.40126558655e-05	0.5	1e-10	1e-10	100	102.0	106
6959	C1orf87	C1orf87	0.709441215001	7.40110439798	0.47805071898	9.29751648968e-07	0.5	1e-10	1e-10	8	8.0	8
6960	C1orf87	C1orf87	NA	NA	NA	9.29751648968e-07	0.5	1e-10	1e-10	8	8.0	8
6961	CALML4	CALML4	NA	NA	NA	0.00012109538586	0.5	1e-10	1e-10	9	9.0	10
6962	CALML4	CALML4	NA	NA	NA	0.00012109538586	0.5	1e-10	1e-10	9	9.0	10
6963	BCL2	BCL2	0.709198284567	0.0389770477924	0.478201437881	0.040593633548	0.5	1e-10	1e-10	207	213.0	221
6964	C16orf45	C16orf45	0.708647483926	0.0119863970555	0.478543261798	0.455858132291	0.5	1e-10	1e-10	133	138.0	148
6965	IFI35	IFI35	0.708153009642	0.203677535803	0.478850243559	0.00121265677183	0.5	1e-10	1e-10	12	12.0	13
6966	RAB43	RAB43	-0.708089221722	-0.709254913649	0.478889852493	0.000104134227516	0.5	1e-10	1e-10	8	9.0	10
6967	HCST	HCST	NA	NA	NA	4.81575612304e-05	0.5	1e-10	1e-10	4	4.0	4
6968	ZNF286B	ZNF286B	-0.707719170018	-0.910236318464	0.479119670382	6.79616867837e-05	0.5	1e-10	1e-10	32	34.0	35
6969	CCDC91	CCDC91	0.707623904824	0.624433843479	0.479178843874	0.000135070821281	0.5	1e-10	1e-10	14	14.0	14
6970	BAX	BAX	-0.707494945727	-0.0665761661772	0.479258952517	0.0108279834984	0.5	1e-10	1e-10	11	11.0	12
6971	GOLT1A	GOLT1A	-0.707460080777	-0.0117709324676	0.479280611677	0.351418433347	0.5	1e-10	1e-10	43	45.0	47
6972	C11orf21	C11orf21	0.706994937488	6.80978831509	0.47956962384	1.27777995413e-06	0.5	1e-10	1e-10	6	6.0	6
6973	LRRC73	LRRC73	0.706882813754	0.0657177642174	0.479639305028	0.012873306365	0.5	1e-10	1e-10	58	62.0	63
6974	SHC4	SHC4	0.706811212395	1.67520907089	0.479683805792	2.19633008385e-05	0.5	1e-10	1e-10	8	8.0	8
6975	SHC4	SHC4	NA	NA	NA	2.19633008385e-05	0.5	1e-10	1e-10	8	8.0	8
6976	FAM96B	FAM96B	0.706793475477	0.0269889962089	0.479694829763	0.0582135997891	0.5	1e-10	1e-10	2	2.0	2
6977	MROH1	MROH1	NA	NA	NA	0.000120938831754	0.5	1e-10	1e-10	19	19.0	19
6978	ZNF17	ZNF17	-0.706456039357	-0.161312436679	0.479904581703	0.0019046344893	0.5	1e-10	1e-10	87	90.0	91
6979	GRM5	GRM5	0.70597806749	0.763138588523	0.48020177693	9.03754238643e-05	0.5	1e-10	1e-10	27	27.0	28
6980	WDR19	WDR19	0.705431888472	0.0209578202494	0.480541505059	0.117580510316	0.5	1e-10	1e-10	32	32.0	32
6981	DDT	DDT	-0.705336916193	-0.0430248480324	0.48060059201	0.0276850399995	0.5	1e-10	1e-10	17	17.0	18
6982	ECSIT	ECSIT	-0.705180835127	-0.043449317974	0.480697706359	0.018608297076	0.5	1e-10	1e-10	46	46.0	46
6983	DGKH	DGKH	0.705147842533	0.612136933902	0.480718235869	0.000121854224185	0.5	1e-10	1e-10	31	31.0	32
6984	COMTD1	COMTD1	NA	NA	NA	0.00306417812276	0.5	1e-10	1e-10	20	21.0	21
6985	SLC45A2	SLC45A2	NA	NA	NA	6.1523643265e-07	0.5	1e-10	1e-10	3	3.0	3
6986	BHMT2	BHMT2	-0.704712765125	-0.0138519217598	0.480989005731	0.240845039263	0.5	1e-10	1e-10	92	95.0	99
6987	UBBP4	UBBP4	-0.704639826199	-1.97259743434	0.481034407305	1.28358527328e-05	0.5	1e-10	1e-10	9	9.0	10
6988	RFX3	RFX3	NA	NA	NA	1.02841550614e-11	0.5	1e-10	1e-10	1	1.0	1
6989	NSUN7	NSUN7	-0.704324036124	-0.0228927214678	0.481231000958	0.0943461223367	0.5	1e-10	1e-10	80	80.0	81
6990	PJA2	PJA2	NA	NA	NA	0.00160767193158	0.5	1e-10	1e-10	15	15.0	15
6991	FABP12	FABP12	-0.70412013361	-11.1318586169	0.481357962761	3.78539787433e-07	0.5	1e-10	1e-10	7	7.0	7
6992	SLC25A27	SLC25A27	-0.703992063283	-0.00285616172541	0.481437716267	5.97042296863	0.5	1e-10	1e-10	26	26.0	26
6993	ZNF20	ZNF20	NA	NA	NA	5.07511828231e-05	0.5	1e-10	1e-10	29	29.0	30
6994	MTFR2	MTFR2	-0.703531850282	-3.18921809649	0.481724365024	5.52407642531e-06	0.5	1e-10	1e-10	13	13.0	13
6995	B4GALT6	B4GALT6	-0.703486372624	-0.112298077739	0.481752696326	0.00401461152137	0.5	1e-10	1e-10	86	86.0	88
6996	ARL9	ARL9	0.70348053557	0.0372195720723	0.481756332713	0.0343764126896	0.5	1e-10	1e-10	88	89.0	93
6997	YPEL5	YPEL5	NA	NA	NA	0.000704553057041	0.5	1e-10	1e-10	6	6.0	6
6998	KLF11	KLF11	NA	NA	NA	1.04118717469e-09	0.5	1e-10	1e-10	1	1.0	1
6999	ZNF354B	ZNF354B	0.703144407572	0.354846592955	0.481965759971	0.000402170993098	0.5	1e-10	1e-10	33	34.0	35
7000	PPID	PPID	0.703135579972	0.0374167202365	0.481971260745	0.032120583113	0.5	1e-10	1e-10	36	36.0	36
7001	HDAC3	HDAC3	NA	NA	NA	5.09714219652e-05	0.5	1e-10	1e-10	1	1.0	1
7002	PPIP5K2	PPIP5K2	-0.703002346429	-0.143669096167	0.482054287194	0.00224866782314	0.5	1e-10	1e-10	117	117.0	120
7003	TTLL2	TTLL2	NA	NA	NA	8.95273988709e-07	0.5	1e-10	1e-10	5	5.0	6
7004	SLC6A20	SLC6A20	NA	NA	NA	3.65988170275e-06	0.5	1e-10	1e-10	1	1.0	1
7005	NEURL2	NEURL2	0.70256855147	0.166010967062	0.482324666802	0.00174257754663	0.5	1e-10	1e-10	53	53.0	53
7006	PICALM	PICALM	NA	NA	NA	0.00423293153087	0.5	1e-10	1e-10	5	5.0	5
7007	DOPEY2	DOPEY2	-0.702473585529	-0.0938307552378	0.482383869022	0.00523539233297	0.5	1e-10	1e-10	56	56.0	56
7008	PSD3	PSD3	-0.702166250101	-0.0632428799224	0.482575490462	0.0106760557534	0.5	1e-10	1e-10	71	72.0	73
7009	MSTN	MSTN	-0.702006637702	-0.31012923922	0.482675023968	0.000459991384789	0.5	1e-10	1e-10	28	29.0	30
7010	C2orf88	C2orf88	0.701975319805	0.264970193539	0.482694554963	0.000717189191524	0.5	1e-10	1e-10	29	29.0	29
7011	EIF3CL	EIF3CL	0.701928725633	0.012049569829	0.482723613601	0.36816211945	0.5	1e-10	1e-10	43	43.0	43
7012	RPA1	RPA1	0.7018773587	0.0377607124247	0.482755649892	0.0337015226049	0.5	1e-10	1e-10	36	37.0	37
7013	PRPH2	PRPH2	-0.701771326928	-0.0225483409038	0.482821782949	0.0932435352889	0.5	1e-10	1e-10	95	95.0	97
7014	TMEM223	TMEM223	-0.70174336585	-0.127223713614	0.482839223368	0.00303748008326	0.5	1e-10	1e-10	48	51.0	51
7015	ANKRD61	ANKRD61	0.701415527343	1.03022441578	0.483043734603	4.23348911628e-05	0.5	1e-10	1e-10	7	7.0	7
7016	SCGB2A1	SCGB2A1	-0.701395361751	-0.024455740038	0.483056315778	0.087864299599	0.5	1e-10	1e-10	16	16.0	16
7017	PCP4L1	PCP4L1	-0.701384299844	-0.00243787325047	0.483063217302	8.67635941063	0.5	1e-10	1e-10	9	9.0	11
7018	INSL3	INSL3	NA	NA	NA	2.02928271772e-05	0.5	1e-10	1e-10	16	17.0	17
7019	TRIM66	TRIM66	0.701285494252	0.0207946262205	0.483124864485	0.108715545436	0.5	1e-10	1e-10	108	108.0	108
7020	RNF152	RNF152	0.700866917691	0.247429252167	0.483386071834	0.000694523725097	0.5	1e-10	1e-10	32	32.0	32
7021	CCDC37	CCDC37	0.700806786677	1.06113116509	0.483423602121	5.99259573011e-05	0.5	1e-10	1e-10	18	18.0	18
7022	DCP1A	DCP1A	-0.700376773547	-0.126071692945	0.483692037434	0.00291316972486	0.5	1e-10	1e-10	29	29.0	29
7023	PODNL1	PODNL1	NA	NA	NA	0.000116867426674	0.5	1e-10	1e-10	22	22.0	22
7024	PAFAH1B2	PAFAH1B2	0.700303130635	0.126745381529	0.483738017066	0.0030500423706	0.5	1e-10	1e-10	30	30.0	31
7025	RHBDL3	RHBDL3	0.699733479895	0.178469407878	0.484093763874	0.00146060506837	0.5	1e-10	1e-10	28	28.0	28
7026	NAMPT	NAMPT	NA	NA	NA	0.000375639800716	0.5	1e-10	1e-10	6	6.0	6
7027	CENPU	CENPU	0.699403659019	0.17948320052	0.4842998018	0.00149480530737	0.5	1e-10	1e-10	46	47.0	47
7028	DRG1	DRG1	0.699393684001	0.0794387948543	0.484306033899	0.0088356447826	0.5	1e-10	1e-10	15	15.0	15
7029	FRRS1	FRRS1	NA	NA	NA	2.84883133293e-06	0.5	1e-10	1e-10	17	17.0	18
7030	FRRS1	FRRS1	NA	NA	NA	2.84883133293e-06	0.5	1e-10	1e-10	17	17.0	18
7031	STEAP3	STEAP3	-0.698713734585	-0.0256677775559	0.484730948835	0.0919191834126	0.5	1e-10	1e-10	31	31.0	32
7032	NTN5	NTN5	0.698581944945	0.0395062052785	0.484813330366	0.0322597232146	0.5	1e-10	1e-10	15	15.0	16
7033	ZFPM2	ZFPM2	-0.698496425293	-6.31914148721	0.484866792645	1.12522542341e-06	0.5	1e-10	1e-10	4	4.0	4
7034	CD79B	CD79B	-0.698488378477	-0.00612158008516	0.484871823245	1.23542115351	0.5	1e-10	1e-10	16	16.0	16
7035	TBX15	TBX15	-0.698443293571	-0.32394041287	0.484900009344	0.000446999457495	0.5	1e-10	1e-10	1	1.0	1
7036	LINGO3	LINGO3	NA	NA	NA	2.64488583211e-06	0.5	1e-10	1e-10	3	4.0	4
7037	ELANE	ELANE	0.698156507761	0.0755751034806	0.485079322347	0.00859480127057	0.5	1e-10	1e-10	61	127.0	138
7038	GRIA2	GRIA2	NA	NA	NA	0.000100379709515	0.5	1e-10	1e-10	2	2.0	2
7039	C12orf29	C12orf29	0.697987848656	0.39871183391	0.485184793323	0.000286524266777	0.5	1e-10	1e-10	14	14.0	14
7040	PDE4A	PDE4A	0.697785864289	0.607361236908	0.485311120594	0.000125962975785	0.5	1e-10	1e-10	41	41.0	42
7041	ZNF223	ZNF223	-0.697611418915	-0.0871112106265	0.485420238455	0.00524161713755	0.5	1e-10	1e-10	45	45.0	48
7042	GRN	GRN	NA	NA	NA	1.35778564277e-06	0.5	1e-10	1e-10	1	1.0	1
7043	CRYM	CRYM	-0.697471324342	-0.00173060705217	0.485507879057	14.706185365	0.5	1e-10	1e-10	32	32.0	33
7044	POP7	POP7	0.697455983848	0.0406180935638	0.48551747631	0.025169850917	0.5	1e-10	1e-10	39	39.0	39
7045	TAF9	TAF9	NA	NA	NA	0.0126078994617	0.5	1e-10	1e-10	34	34.0	34
7046	STRIP1	STRIP1	-0.697273325504	-0.132041014467	0.485631758112	0.00280319570583	0.5	1e-10	1e-10	22	22.0	22
7047	ZFYVE16	ZFYVE16	-0.696704794558	-0.0735609461461	0.485987557662	0.0100381266682	0.5	1e-10	1e-10	129	130.0	133
7048	PMEL	PMEL	0.696600478191	0.426597723356	0.486052856516	0.000239582323068	0.5	1e-10	1e-10	7	7.0	7
7049	LAMA4	LAMA4	-0.696372773491	-0.977077270932	0.486195409172	5.46056021104e-05	0.5	1e-10	1e-10	5	5.0	5
7050	PLEK2	PLEK2	0.69636541605	20.0267129274	0.486200015615	1.05793426778e-07	0.5	1e-10	1e-10	1	1.0	1
7051	DLC1	DLC1	NA	NA	NA	0.000319310602075	0.5	1e-10	1e-10	14	14.0	14
7052	MAP1A	MAP1A	NA	NA	NA	0.00024649176727	0.5	1e-10	1e-10	8	8.0	8
7053	MAP1A	MAP1A	NA	NA	NA	0.00024649176727	0.5	1e-10	1e-10	8	8.0	8
7054	RNF7	RNF7	0.695859427925	0.250253159785	0.486516867869	0.000758532740861	0.5	1e-10	1e-10	6	6.0	6
7055	DGKD	DGKD	-0.695816350448	-0.116697121827	0.486543848351	0.00302937376488	0.5	1e-10	1e-10	12	13.0	13
7056	TMEM97	TMEM97	0.695726692677	5140.27864857	0.486600005811	1.77312842483e-12	0.5	1e-10	1e-10	1	1.0	1
7057	MYH15	MYH15	-0.695683006161	-0.398525531147	0.486627370283	0.000296921147744	0.5	1e-10	1e-10	16	17.0	17
7058	FBXO38	FBXO38	0.695569722479	0.0404764793958	0.48669833308	0.0266169944813	0.5	1e-10	1e-10	68	70.0	73
7059	PCGF1	PCGF1	-0.69554161982	-0.601958422617	0.486715937923	0.000129967672534	0.5	1e-10	1e-10	2	2.0	2
7060	PCGF1	PCGF1	NA	NA	NA	0.000129967672534	0.5	1e-10	1e-10	2	2.0	2
7061	DCAF5	DCAF5	0.695309649979	0.4035216548	0.486861268009	0.000304113995556	0.5	1e-10	1e-10	10	10.0	10
7062	TNFSF14	TNFSF14	-0.69528523002	-0.0459390640142	0.48687656858	0.028238346985	0.5	1e-10	1e-10	45	54.0	58
7063	OGDHL	OGDHL	-0.695197621257	-0.0952387883196	0.486931462871	0.00621339691535	0.5	1e-10	1e-10	4	4.0	4
7064	HMOX2	HMOX2	NA	NA	NA	0.00206458323847	0.5	1e-10	1e-10	17	17.0	17
7065	ZW10	ZW10	0.695111498241	0.158146368776	0.486985429475	0.0020143659886	0.5	1e-10	1e-10	30	30.0	30
7066	C1S	C1S	-0.695088267326	-0.351110095744	0.486999987037	0.000416626276488	0.5	1e-10	1e-10	1	2.0	6
7067	XKR8	XKR8	NA	NA	NA	0.000550314671925	0.5	1e-10	1e-10	7	7.0	7
7068	XKR8	XKR8	NA	NA	NA	0.000550314671925	0.5	1e-10	1e-10	7	7.0	7
7069	FAM13B	FAM13B	-0.694678327024	-0.304266383016	0.487256913213	0.000532803812828	0.5	1e-10	1e-10	21	21.0	21
7070	PHF21B	PHF21B	-0.694625431834	-0.0112768166407	0.4872900701	0.340239999625	0.5	1e-10	1e-10	230	246.0	249
7071	CENPQ	CENPQ	0.694613145889	0.186991339852	0.487297771611	0.00138177808925	0.5	1e-10	1e-10	58	58.0	58
7072	C1orf229	C1orf229	0.694568321112	0.240709625291	0.487325870824	0.00078481436345	0.5	1e-10	1e-10	14	14.0	14
7073	C1orf229	C1orf229	NA	NA	NA	0.00078481436345	0.5	1e-10	1e-10	14	14.0	14
7074	MMAA	MMAA	0.694513305441	0.495045045878	0.487360359576	0.000205449359297	0.5	1e-10	1e-10	83	84.0	86
7075	TGFB1	TGFB1	NA	NA	NA	0.00218661981495	0.5	1e-10	1e-10	13	13.0	13
7076	REEP1	REEP1	-0.693412931063	-0.0488779627555	0.488050449533	0.0172149351689	0.5	1e-10	1e-10	61	62.0	63
7077	REEP1	REEP1	NA	NA	NA	0.0172149351689	0.5	1e-10	1e-10	61	62.0	63
7078	PLEKHO2	PLEKHO2	NA	NA	NA	0.00536005967682	0.5	1e-10	1e-10	17	17.0	17
7079	PLEKHO2	PLEKHO2	NA	NA	NA	0.00536005967682	0.5	1e-10	1e-10	17	17.0	17
7080	PINLYP	PINLYP	-0.693362113386	-0.0327149355051	0.488082332113	0.0420258501987	0.5	1e-10	1e-10	71	72.0	75
7081	CGA	CGA	-0.693360512869	-7.38833912901e-06	0.488083336282	906953.312409	0.5	1e-10	1e-10	50	51.0	51
7082	GDF10	GDF10	-0.693097124497	-0.484560719318	0.488248602099	0.000209963162871	0.5	1e-10	1e-10	16	16.0	16
7083	HLCS	HLCS	-0.693065601856	-0.0436687949965	0.488268383335	0.028389329811	0.5	1e-10	1e-10	171	174.0	177
7084	HLCS	HLCS	NA	NA	NA	0.028389329811	0.5	1e-10	1e-10	171	174.0	177
7085	ASB14	ASB14	NA	NA	NA	1.81798147644e-06	0.5	1e-10	1e-10	4	4.0	4
7086	ZNF284	ZNF284	0.693042583486	1.34216561487	0.488282828204	2.56798085565e-05	0.5	1e-10	1e-10	15	15.0	15
7087	HERPUD2	HERPUD2	NA	NA	NA	1.78312090395e-05	0.5	1e-10	1e-10	12	12.0	12
7088	SLC25A39	SLC25A39	-0.693018936225	-0.0113659264042	0.488297667965	0.364201474949	0.5	1e-10	1e-10	12	12.0	12
7089	CEP57	CEP57	0.692824506526	0.12772266096	0.488419690903	0.0028231056727	0.5	1e-10	1e-10	52	52.0	53
7090	NUTM2D	NUTM2D	-0.692791386105	-0.148286473436	0.488440478723	0.00220579480014	0.5	1e-10	1e-10	137	137.0	145
7091	GRAMD1A	GRAMD1A	0.69269790891	0.00917227804625	0.48849915166	0.600473276102	0.5	1e-10	1e-10	15	15.0	16
7092	STX18	STX18	0.692661187669	0.12140323869	0.488522201563	0.00333940452835	0.5	1e-10	1e-10	6	6.0	6
7093	GLCCI1	GLCCI1	0.692554424572	0.125645538897	0.488589220029	0.00234212183413	0.5	1e-10	1e-10	29	30.0	31
7094	ATXN7L2	ATXN7L2	NA	NA	NA	0.00616777848838	0.5	1e-10	1e-10	45	45.0	46
7095	ATXN7L2	ATXN7L2	NA	NA	NA	0.00616777848838	0.5	1e-10	1e-10	45	45.0	46
7096	ZC3HAV1	ZC3HAV1	0.69211219936	0.178621370971	0.488866871109	0.0015447603088	0.5	1e-10	1e-10	17	18.0	18
7097	GLB1	GLB1	0.692040145552	0.137444520341	0.488912118142	0.00280226700884	0.5	1e-10	1e-10	33	33.0	33
7098	TRABD	TRABD	0.69197017679	0.0280765510612	0.488956058005	0.0525707156998	0.5	1e-10	1e-10	58	59.0	59
7099	ZNF791	ZNF791	NA	NA	NA	2.64656030082e-06	0.5	1e-10	1e-10	1	1.0	1
7100	PLGLB2	PLGLB2	-0.691656481866	-0.418799181621	0.48915308224	0.000296853586438	0.5	1e-10	1e-10	15	15.0	15
7101	NKTR	NKTR	-0.691530866458	-0.00812691047056	0.489231990243	0.688775686987	0.5	1e-10	1e-10	63	64.0	65
7102	FUT10	FUT10	0.691352700679	0.0462395261067	0.489343920642	0.0205997366856	0.5	1e-10	1e-10	97	98.0	98
7103	STMND1	STMND1	NA	NA	NA	1.43939154875e-06	0.5	1e-10	1e-10	5	5.0	5
7104	WLS	WLS	0.690603172225	0.270943754855	0.489814953409	0.000616814270557	0.5	1e-10	1e-10	11	11.0	12
7105	TRNP1	TRNP1	-0.690405171489	-0.0734336562925	0.489939425484	0.00836427406296	0.5	1e-10	1e-10	17	17.0	17
7106	ZNF239	ZNF239	-0.690329465208	-0.0568921871367	0.489987022318	0.0156183207388	0.5	1e-10	1e-10	108	108.0	109
7107	TRIB3	TRIB3	NA	NA	NA	0.010126419937	0.5	1e-10	1e-10	1	1.0	1
7108	TBC1D8	TBC1D8	-0.689975169544	-0.0276180289276	0.490209802445	0.0662818508615	0.5	1e-10	1e-10	39	40.0	41
7109	IKZF5	IKZF5	NA	NA	NA	0.000851717571086	0.5	1e-10	1e-10	14	14.0	14
7110	C6orf52	C6orf52	-0.689091468425	-0.231800808445	0.490765708568	0.000865340671259	0.5	1e-10	1e-10	28	28.0	29
7111	ABCG4	ABCG4	-0.689080878566	-5.96161163897	0.49077237234	1.44985930719e-06	0.5	1e-10	1e-10	2	2.0	2
7112	TMC6	TMC6	NA	NA	NA	1.42565377322e-06	0.5	1e-10	1e-10	1	1.0	1
7113	LRRC4C	LRRC4C	-0.688994784744	-0.176001765784	0.490826549517	0.0015319410815	0.5	1e-10	1e-10	41	42.0	42
7114	DCAKD	DCAKD	-0.688959330516	-0.0228042922605	0.490848861111	0.0932544496217	0.5	1e-10	1e-10	44	45.0	45
7115	GATC	GATC	0.688790798569	0.101496790175	0.490954926899	0.00433165693224	0.5	1e-10	1e-10	86	86.0	86
7116	S1PR4	S1PR4	NA	NA	NA	1.90363373244e-07	0.5	1e-10	1e-10	3	3.0	3
7117	LEO1	LEO1	NA	NA	NA	9.7440327465e-07	0.5	1e-10	1e-10	3	3.0	3
7118	LEO1	LEO1	NA	NA	NA	9.7440327465e-07	0.5	1e-10	1e-10	3	3.0	3
7119	EFNA2	EFNA2	0.688349809946	0.289504347665	0.491232521892	0.000604486608442	0.5	1e-10	1e-10	6	9.0	9
7120	FAM117B	FAM117B	-0.688188121183	-0.123688966044	0.491334323391	0.00297103786564	0.5	1e-10	1e-10	29	29.0	29
7121	COL18A1	COL18A1	0.687972492833	0.0127135895782	0.491470103634	0.304278007943	0.5	1e-10	1e-10	73	76.0	78
7122	C21orf67	C21orf67	-0.687783563006	-0.172103871309	0.491589088489	0.00147974307657	0.5	1e-10	1e-10	42	43.0	43
7123	ERP44	ERP44	NA	NA	NA	0.000245385447778	0.5	1e-10	1e-10	5	5.0	5
7124	ADM2	ADM2	0.687672360687	0.148132242961	0.491659129084	0.00182458419119	0.5	1e-10	1e-10	22	22.0	24
7125	SPTSSA	SPTSSA	NA	NA	NA	0.000576907983072	0.5	1e-10	1e-10	4	5.0	5
7126	COQ7	COQ7	0.687622388163	0.0491059151007	0.49169060594	0.0190996556569	0.5	1e-10	1e-10	69	70.0	71
7127	SLCO4C1	SLCO4C1	-0.687590954169	-1.59272823343	0.49171040624	1.976232249e-05	0.5	1e-10	1e-10	23	23.0	23
7128	SASS6	SASS6	0.687565258101	0.479918061105	0.491726592533	0.000192866224218	0.5	1e-10	1e-10	43	44.0	46
7129	SASS6	SASS6	NA	NA	NA	0.000192866224218	0.5	1e-10	1e-10	43	44.0	46
7130	SLC26A9	SLC26A9	-0.687254359588	-0.260729775678	0.491922454284	0.000717999059232	0.5	1e-10	1e-10	12	12.0	12
7131	IER2	IER2	NA	NA	NA	0.00142736706995	0.5	1e-10	1e-10	2	2.0	2
7132	LRRC8C	LRRC8C	NA	NA	NA	6.32942129392e-05	0.5	1e-10	1e-10	25	25.0	25
7133	CISD3	CISD3	-0.686751573835	-0.0440821869154	0.492239290903	0.0267732695588	0.5	1e-10	1e-10	54	54.0	54
7134	GNG12	GNG12	0.686697436006	0.256049461134	0.492273413047	0.000820362723038	0.5	1e-10	1e-10	29	29.0	29
7135	GNG12	GNG12	NA	NA	NA	0.000820362723038	0.5	1e-10	1e-10	29	29.0	29
7136	MAPK4	MAPK4	-0.686421871859	-0.0271241767982	0.492447116058	0.0632637951849	0.5	1e-10	1e-10	7	8.0	8
7137	CHUK	CHUK	-0.686338971189	-0.308607494035	0.492499379272	0.000766124421702	0.5	1e-10	1e-10	14	14.0	14
7138	CD53	CD53	NA	NA	NA	0.000115549019674	0.5	1e-10	1e-10	1	1.0	1
7139	ALDH18A1	ALDH18A1	-0.686183159405	-0.0404833364307	0.492597616013	0.0280952276952	0.5	1e-10	1e-10	12	13.0	15
7140	MRPS5	MRPS5	-0.68617843436	-0.0315221429237	0.492600595239	0.0558208288201	0.5	1e-10	1e-10	13	13.0	13
7141	MRPS5	MRPS5	NA	NA	NA	0.0558208288201	0.5	1e-10	1e-10	13	13.0	13
7142	GLB1L3	GLB1L3	-0.686135971523	-0.312861591807	0.49262736926	0.000421984418678	0.5	1e-10	1e-10	45	45.0	45
7143	C7orf31	C7orf31	0.686016170842	0.195224775141	0.492702911187	0.00128714601451	0.5	1e-10	1e-10	36	37.0	37
7144	SORCS3	SORCS3	-0.685778917299	-0.426699634481	0.492852532916	0.00031526098813	0.5	1e-10	1e-10	18	18.0	19
7145	KIAA0141	KIAA0141	0.685431468078	0.033350516642	0.49307169245	0.0387369112982	0.5	1e-10	1e-10	72	72.0	75
7146	ABCC1	ABCC1	0.685372029119	0.367577990044	0.493109189818	0.000326263551993	0.5	1e-10	1e-10	21	23.0	23
7147	ZNF180	ZNF180	-0.685344209669	-0.0447081176872	0.493126740384	0.0279220297774	0.5	1e-10	1e-10	87	87.0	88
7148	ZDHHC18	ZDHHC18	NA	NA	NA	1.806043879e-05	0.5	1e-10	1e-10	2	2.0	2
7149	ALDH5A1	ALDH5A1	-0.68525564796	-0.0942442113762	0.493182613886	0.00559949484297	0.5	1e-10	1e-10	23	23.0	23
7150	GALNT16	GALNT16	NA	NA	NA	0.000253302489929	0.5	1e-10	1e-10	8	8.0	8
7151	NACAD	NACAD	-0.685028809191	-0.0372845427049	0.493325741724	0.0337651290953	0.5	1e-10	1e-10	28	29.0	33
7152	CACNG2	CACNG2	-0.684932051896	-0.0946937650765	0.493386799178	0.00458759229455	0.5	1e-10	1e-10	109	114.0	117
7153	TMEM63B	TMEM63B	0.684917958631	0.0388677658466	0.49339569289	0.0302855876186	0.5	1e-10	1e-10	15	16.0	16
7154	RAVER2	RAVER2	-0.684563260094	-0.0520345005496	0.49361955763	0.0168283594673	0.5	1e-10	1e-10	20	20.0	20
7155	RPA2	RPA2	0.684502191536	0.00283206658122	0.493658105979	6.19464919876	0.5	1e-10	1e-10	95	97.0	101
7156	MYO5B	MYO5B	0.68445533208	0.284399510878	0.493687686198	0.000572661535506	0.5	1e-10	1e-10	16	16.0	16
7157	PAX2	PAX2	0.684124500772	0.0314696873311	0.493896551782	0.0556196924748	0.5	1e-10	1e-10	203	207.0	217
7158	CPEB1	CPEB1	-0.684044184242	-0.0330479133891	0.493947265599	0.0395826144632	0.5	1e-10	1e-10	50	50.0	53
7159	CPEB1	CPEB1	NA	NA	NA	0.0395826144632	0.5	1e-10	1e-10	50	50.0	53
7160	RPS3A	RPS3A	NA	NA	NA	0.0095145317821	0.5	1e-10	1e-10	1	1.0	1
7161	NFATC1	NFATC1	NA	NA	NA	1.02617931713e-08	0.5	1e-10	1e-10	2	2.0	2
7162	RPAIN	RPAIN	0.683847588095	0.124910415444	0.494071412961	0.00290019999316	0.5	1e-10	1e-10	28	28.0	28
7163	UTP14C	UTP14C	NA	NA	NA	1.54555517654e-06	0.5	1e-10	1e-10	4	4.0	4
7164	EFS	EFS	NA	NA	NA	4.09422370517e-05	0.5	1e-10	1e-10	5	5.0	5
7165	ACOT11	ACOT11	0.683359864724	0.172711197756	0.494379474633	0.00155240656603	0.5	1e-10	1e-10	7	7.0	7
7166	GJA4	GJA4	NA	NA	NA	0.000176039765393	0.5	1e-10	1e-10	8	8.0	8
7167	GJA4	GJA4	NA	NA	NA	0.000176039765393	0.5	1e-10	1e-10	8	8.0	8
7168	CISD1	CISD1	0.682981284407	0.115634930872	0.494618668858	0.00357199073941	0.5	1e-10	1e-10	93	93.0	96
7169	PPAP2C	PPAP2C	0.682746140937	0.056373526998	0.494767268104	0.0151906100005	0.5	1e-10	1e-10	29	40.0	41
7170	LCN2	LCN2	0.682562600819	0.0653733147101	0.494883273119	0.0126056315171	0.5	1e-10	1e-10	3	3.0	3
7171	TMEM161A	TMEM161A	0.682440731208	0.607370219627	0.494960307828	0.000132826642544	0.5	1e-10	1e-10	12	12.0	12
7172	VHL	VHL	-0.682423352879	-0.200307692722	0.494971293324	0.00121830617603	0.5	1e-10	1e-10	25	25.0	25
7173	PDXK	PDXK	NA	NA	NA	0.000404387722167	0.5	1e-10	1e-10	15	15.0	15
7174	TMEM220	TMEM220	-0.682118757814	-0.0613174750561	0.495163860487	0.0117023315832	0.5	1e-10	1e-10	35	36.0	36
7175	KIAA0040	KIAA0040	-0.682032666406	-0.0886593658957	0.49521829534	0.00545459569019	0.5	1e-10	1e-10	14	14.0	15
7176	KIAA0040	KIAA0040	NA	NA	NA	0.00545459569019	0.5	1e-10	1e-10	14	14.0	15
7177	ZFP37	ZFP37	NA	NA	NA	0.00012033522382	0.5	1e-10	1e-10	5	5.0	5
7178	GPM6A	GPM6A	NA	NA	NA	2.82011629492e-09	0.5	1e-10	1e-10	1	1.0	1
7179	CDK12	CDK12	0.681878440796	0.388194229397	0.495315818851	0.000310417874343	0.5	1e-10	1e-10	20	20.0	21
7180	GAREML	GAREML	NA	NA	NA	1.90179370123e-07	0.5	1e-10	1e-10	2	2.0	2
7181	GAREML	GAREML	NA	NA	NA	1.90179370123e-07	0.5	1e-10	1e-10	2	2.0	2
7182	PLXNB1	PLXNB1	NA	NA	NA	0.0224763064841	0.5	1e-10	1e-10	36	36.0	37
7183	ELAVL3	ELAVL3	-0.681609905162	-0.0971370304869	0.49548565	0.00468071682359	0.5	1e-10	1e-10	8	8.0	9
7184	ZNF740	ZNF740	NA	NA	NA	0.00216927056388	0.5	1e-10	1e-10	30	30.0	31
7185	PRIM1	PRIM1	NA	NA	NA	0.000149811493337	0.5	1e-10	1e-10	16	16.0	16
7186	EML2	EML2	-0.680690323926	-0.1726990161	0.4960674602	0.00150892473231	0.5	1e-10	1e-10	46	46.0	46
7187	TDRD10	TDRD10	-0.680181762492	-0.103434908929	0.496389378588	0.00451344842383	0.5	1e-10	1e-10	41	41.0	41
7188	NIPSNAP1	NIPSNAP1	-0.679502352183	-0.0131481013449	0.496819617755	0.249356086971	0.5	1e-10	1e-10	42	42.0	42
7189	NAGLU	NAGLU	NA	NA	NA	0.0184380901164	0.5	1e-10	1e-10	26	27.0	27
7190	TTC14	TTC14	0.679428182919	0.0323621174789	0.496866597753	0.0469710645108	0.5	1e-10	1e-10	27	27.0	30
7191	SPINT2	SPINT2	-0.67930239424	-0.000791384848321	0.496946279729	71.3889914763	0.5	1e-10	1e-10	87	88.0	91
7192	KCNK15	KCNK15	-0.679082231413	-0.142247410792	0.497085760247	0.00180014987224	0.5	1e-10	1e-10	14	14.0	14
7193	ATG16L1	ATG16L1	0.678575730803	0.0680459905858	0.497406724507	0.00934101919313	0.5	1e-10	1e-10	43	43.0	43
7194	TADA2B	TADA2B	0.678448155239	0.778095222318	0.497487585235	8.49934903163e-05	0.5	1e-10	1e-10	7	7.0	7
7195	ATL1	ATL1	0.67826504909	0.491642207616	0.497603654931	0.000231726752632	0.5	1e-10	1e-10	3	3.0	3
7196	DHH	DHH	0.678124774564	6.45521488938	0.497692583716	1.01180450105e-06	0.5	1e-10	1e-10	2	2.0	2
7197	LRFN2	LRFN2	0.677989522303	0.165416499196	0.497778336584	0.00179850044887	0.5	1e-10	1e-10	131	131.0	131
7198	SUZ12	SUZ12	0.677972758131	0.244787174917	0.497788965981	0.000734642233159	0.5	1e-10	1e-10	13	13.0	13
7199	PDIA5	PDIA5	0.677494448492	0.112100467364	0.49809229119	0.00354635914319	0.5	1e-10	1e-10	19	19.0	19
7200	STX1A	STX1A	0.677378392826	0.0545845683106	0.498165903963	0.0180057728645	0.5	1e-10	1e-10	5	5.0	5
7201	C2CD4A	C2CD4A	0.677324652672	0.0770460934891	0.498199992684	0.00804124674384	0.5	1e-10	1e-10	1	1.0	1
7202	C2CD4A	C2CD4A	NA	NA	NA	0.00804124674384	0.5	1e-10	1e-10	1	1.0	1
7203	AGO4	AGO4	-0.676405316658	-0.335413550564	0.498783342602	0.00046195694573	0.5	1e-10	1e-10	22	22.0	22
7204	NISCH	NISCH	-0.676344287218	-0.00197477350697	0.498822080701	11.7702794401	0.5	1e-10	1e-10	15	15.0	15
7205	CEP250	CEP250	-0.675851276831	-0.0424091991125	0.499135074938	0.0279032937767	0.5	1e-10	1e-10	75	75.0	75
7206	PIGG	PIGG	-0.675521263865	-0.0662493173698	0.499344646365	0.0114709010221	0.5	1e-10	1e-10	46	46.0	47
7207	NIN	NIN	0.675376415513	0.175660227585	0.499436645615	0.00141311993648	0.5	1e-10	1e-10	18	18.0	18
7208	NDUFAF6	NDUFAF6	0.675348192578	0.188776147126	0.499454572231	0.00129254828461	0.5	1e-10	1e-10	98	98.0	100
7209	F2RL2	F2RL2	-0.675199331983	-0.729144660174	0.499549131004	8.25715820965e-05	0.5	1e-10	1e-10	52	52.0	54
7210	KMT2A	KMT2A	0.675171366437	0.0601391103161	0.499566896254	0.0121728994715	0.5	1e-10	1e-10	42	43.0	43
7211	ZNF474	ZNF474	-0.675166009882	-2.82050790999	0.499570299069	5.70384695134e-06	0.5	1e-10	1e-10	12	12.0	13
7212	FOXN2	FOXN2	-0.675086604484	-0.0199779537935	0.499620743746	0.119082041647	0.5	1e-10	1e-10	51	52.0	52
7213	FOXN2	FOXN2	NA	NA	NA	0.119082041647	0.5	1e-10	1e-10	51	52.0	52
7214	CDIP1	CDIP1	0.674816468432	0.0230861665565	0.499792376079	0.0746856406684	0.5	1e-10	1e-10	83	84.0	87
7215	CDIP1	CDIP1	NA	NA	NA	0.0746856406684	0.5	1e-10	1e-10	83	84.0	87
7216	WBP1	WBP1	NA	NA	NA	0.000131136412654	0.5	1e-10	1e-10	1	1.0	1
7217	NCAPG2	NCAPG2	0.674650333595	0.408363506517	0.499897946243	0.000270557595972	0.5	1e-10	1e-10	20	21.0	22
7218	NEK11	NEK11	0.674592262635	0.0746840783383	0.499934850149	0.00789285126254	0.5	1e-10	1e-10	28	28.0	30
7219	BOP1	BOP1	-0.674570468722	-0.428457001842	0.499948700483	0.000294897418357	0.5	1e-10	1e-10	10	10.0	10
7220	SRXN1	SRXN1	-0.674311078465	-0.0213184952385	0.500113562223	0.10881020518	0.5	1e-10	1e-10	14	16.0	16
7221	PCDHB2	PCDHB2	-0.674299001296	-0.0849099679733	0.500121238862	0.00635788804171	0.5	1e-10	1e-10	143	145.0	154
7222	PDGFB	PDGFB	0.674104860689	0.351413302402	0.500244649485	0.000406045664108	0.5	1e-10	1e-10	24	24.0	25
7223	COL22A1	COL22A1	0.674026730656	0.000564035863047	0.50029431947	136.151916171	0.5	1e-10	1e-10	101	107.0	111
7224	CNOT6	CNOT6	NA	NA	NA	1.99074174552e-06	0.5	1e-10	1e-10	5	5.0	5
7225	ICK	ICK	NA	NA	NA	9.53979064634e-08	0.5	1e-10	1e-10	2	2.0	2
7226	TBC1D9B	TBC1D9B	-0.673615930877	-0.0142990564796	0.500555522237	0.269704731666	0.5	1e-10	1e-10	69	71.0	75
7227	TAS1R3	TAS1R3	-0.673365878697	-0.03992094764	0.500714550711	0.0270376363351	0.5	1e-10	1e-10	85	105.0	117
7228	TAS1R3	TAS1R3	NA	NA	NA	0.0270376363351	0.5	1e-10	1e-10	85	105.0	117
7229	NDRG4	NDRG4	-0.673232369242	-0.0553852151502	0.500799471174	0.0153565652693	0.5	1e-10	1e-10	9	9.0	9
7230	NDRG4	NDRG4	NA	NA	NA	0.0153565652693	0.5	1e-10	1e-10	9	9.0	9
7231	VDAC1	VDAC1	0.673100286128	0.0552663061078	0.500883491905	0.0150234768439	0.5	1e-10	1e-10	13	13.0	13
7232	DHRS7	DHRS7	0.672716440815	0.022143246103	0.501127706043	0.0865338464019	0.5	1e-10	1e-10	34	34.0	36
7233	POLM	POLM	-0.672632664149	-0.0157323609268	0.501181015707	0.189497128011	0.5	1e-10	1e-10	72	72.0	75
7234	CNNM4	CNNM4	-0.672594519058	-0.0518840411077	0.501205289595	0.0154083678281	0.5	1e-10	1e-10	31	31.0	33
7235	CNNM4	CNNM4	NA	NA	NA	0.0154083678281	0.5	1e-10	1e-10	31	31.0	33
7236	C10orf35	C10orf35	NA	NA	NA	0.000514749951401	0.5	1e-10	1e-10	11	11.0	11
7237	C12orf23	C12orf23	0.672226708356	0.0636972497816	0.501439380386	0.0109534367947	0.5	1e-10	1e-10	26	26.0	27
7238	HOMER1	HOMER1	-0.672164696943	-0.198689636412	0.50147885286	0.00114482582627	0.5	1e-10	1e-10	18	18.0	20
7239	IGSF8	IGSF8	-0.67214104466	-0.0125077091628	0.501493908814	0.22772907509	0.5	1e-10	1e-10	34	35.0	37
7240	IGSF8	IGSF8	NA	NA	NA	0.22772907509	0.5	1e-10	1e-10	34	35.0	37
7241	PPP2R2A	PPP2R2A	0.671978315979	0.891918515732	0.501597500888	5.64934723231e-05	0.5	1e-10	1e-10	10	11.0	11
7242	IFIT2	IFIT2	-0.671942926152	-0.02267691058	0.501620031333	0.112234025353	0.5	1e-10	1e-10	32	32.0	32
7243	MAST4	MAST4	0.671855830457	0.523496051566	0.501675481888	0.00023845440373	0.5	1e-10	1e-10	37	38.0	38
7244	RNF213	RNF213	-0.671628420391	-0.0575753267432	0.501820280624	0.0148219093461	0.5	1e-10	1e-10	98	104.0	105
7245	GNB5	GNB5	NA	NA	NA	6.5148914535e-05	0.5	1e-10	1e-10	7	7.0	7
7246	SHBG	SHBG	0.671483432079	0.224462543007	0.50191261053	0.000983611592095	0.5	1e-10	1e-10	55	55.0	55
7247	ZBED2	ZBED2	NA	NA	NA	0.00153334028935	0.5	1e-10	1e-10	5	5.0	5
7248	C7orf43	C7orf43	-0.671217719146	-0.0418289992125	0.502081842331	0.0241500859458	0.5	1e-10	1e-10	27	27.0	27
7249	WDR96	WDR96	-0.670814625047	-0.139486476621	0.502338629427	0.00214439878211	0.5	1e-10	1e-10	13	13.0	13
7250	RIMS2	RIMS2	-0.670763285015	-0.222753962049	0.502371340071	0.00117733709985	0.5	1e-10	1e-10	37	37.0	38
7251	CAD	CAD	0.670603735838	0.0466008852251	0.502473001976	0.0194468034528	0.5	1e-10	1e-10	28	28.0	28
7252	SLC27A5	SLC27A5	-0.669902190877	-0.266239010977	0.502920143033	0.000599686577496	0.5	1e-10	1e-10	17	17.0	17
7253	DDX20	DDX20	-0.669604940889	-0.333761441827	0.503109663538	0.000312967170285	0.5	1e-10	1e-10	35	35.0	35
7254	BEND6	BEND6	0.66953387218	0.0800598804754	0.503154981079	0.0068417820063	0.5	1e-10	1e-10	78	78.0	80
7255	CCDC180	CCDC180	0.669501707755	0.0510213230288	0.503175491696	0.0153273657161	0.5	1e-10	1e-10	67	67.0	74
7256	CYP4B1	CYP4B1	-0.669481307819	-0.0187567270564	0.503188500561	0.118203964623	0.5	1e-10	1e-10	31	31.0	32
7257	CHST9	CHST9	0.669468588247	0.23977772284	0.503196611812	0.000805148560258	0.5	1e-10	1e-10	27	27.0	27
7258	NFRKB	NFRKB	0.669360230416	0.032347832454	0.503265714237	0.047633489193	0.5	1e-10	1e-10	62	68.0	69
7259	RPL5	RPL5	NA	NA	NA	0.698743186897	0.5	1e-10	1e-10	4	4.0	4
7260	PAICS	PAICS	-0.669283361871	-0.0639521669804	0.503314738217	0.0125636540971	0.5	1e-10	1e-10	50	50.0	50
7261	SLC38A6	SLC38A6	NA	NA	NA	4.04270085864e-05	0.5	1e-10	1e-10	2	2.0	2
7262	SLC35F6	SLC35F6	NA	NA	NA	0.000126490300586	0.5	1e-10	1e-10	11	11.0	11
7263	FAM189A1	FAM189A1	NA	NA	NA	9.41139047017e-06	0.5	1e-10	1e-10	5	7.0	7
7264	FAM189A1	FAM189A1	NA	NA	NA	9.41139047017e-06	0.5	1e-10	1e-10	5	7.0	7
7265	EIF3F	EIF3F	-0.668733958965	-0.0180393384134	0.503665200962	0.143719991698	0.5	1e-10	1e-10	35	36.0	38
7266	SMG8	SMG8	0.668246538814	0.572382688396	0.503976232875	0.000147059127054	0.5	1e-10	1e-10	34	35.0	38
7267	PRKAR1B	PRKAR1B	-0.668087721459	-0.15288108865	0.504077599087	0.00197389789986	0.5	1e-10	1e-10	4	4.0	4
7268	SMARCD1	SMARCD1	NA	NA	NA	2.86253109675e-05	0.5	1e-10	1e-10	3	3.0	3
7269	PSME4	PSME4	-0.667949488771	-0.0922489689013	0.504165835756	0.00514192017138	0.5	1e-10	1e-10	19	19.0	19
7270	PSME4	PSME4	NA	NA	NA	0.00514192017138	0.5	1e-10	1e-10	19	19.0	19
7271	SPAST	SPAST	0.667945457513	0.367608383753	0.50416840911	0.000308354110861	0.5	1e-10	1e-10	17	17.0	17
7272	FASTK	FASTK	0.667929586145	0.0141127787005	0.504178540668	0.173309089113	0.5	1e-10	1e-10	41	43.0	43
7273	GTF3C1	GTF3C1	-0.667784139112	-0.0208752672111	0.504271392428	0.0948647593894	0.5	1e-10	1e-10	102	109.0	110
7274	GTF3C1	GTF3C1	NA	NA	NA	0.0948647593894	0.5	1e-10	1e-10	102	109.0	110
7275	GSTT2	GSTT2	0.667641073222	0.00658318225993	0.504362732891	1.12695891089	0.5	1e-10	1e-10	111	116.0	123
7276	EIF5A	EIF5A	NA	NA	NA	0.0890764878644	0.5	1e-10	1e-10	13	13.0	13
7277	SUSD2	SUSD2	-0.6674393306	-0.0698161767416	0.504491550358	0.00874714370122	0.5	1e-10	1e-10	23	23.0	23
7278	PLXNA1	PLXNA1	-0.667224334506	-0.220541757894	0.504628849577	0.000847981724851	0.5	1e-10	1e-10	31	31.0	31
7279	NPIPB15	NPIPB15	NA	NA	NA	0.000395506928094	0.5	1e-10	1e-10	2	2.0	2
7280	C1orf145	C1orf145	0.667192052727	0.0169927812984	0.504649466829	0.149776431419	0.5	1e-10	1e-10	46	46.0	48
7281	C1orf145	C1orf145	NA	NA	NA	0.149776431419	0.5	1e-10	1e-10	46	46.0	48
7282	TP73	TP73	NA	NA	NA	1.57592946591e-08	0.5	1e-10	1e-10	3	3.0	3
7283	HLF	HLF	0.666955720941	0.0631889468438	0.504800417266	0.0109816583605	0.5	1e-10	1e-10	31	31.0	31
7284	FLCN	FLCN	-0.666949295639	-0.00390137267304	0.504804521584	2.90589958093	0.5	1e-10	1e-10	78	79.0	80
7285	TLN2	TLN2	-0.666923270552	-0.188173807261	0.504821145919	0.00135278940235	0.5	1e-10	1e-10	53	54.0	54
7286	TLN2	TLN2	NA	NA	NA	0.00135278940235	0.5	1e-10	1e-10	53	54.0	54
7287	ELP5	ELP5	-0.666546227267	-0.0121891605882	0.505062026435	0.328811113866	0.5	1e-10	1e-10	214	221.0	227
7288	PTGER4	PTGER4	NA	NA	NA	1.9322620473e-06	0.5	1e-10	1e-10	4	4.0	4
7289	PREP	PREP	0.666521014224	0.0380211165563	0.505078136376	0.033747180507	0.5	1e-10	1e-10	61	61.0	63
7290	PANK1	PANK1	NA	NA	NA	5.88085065769e-09	0.5	1e-10	1e-10	2	2.0	2
7291	ZNF775	ZNF775	-0.666375194439	-0.304238075386	0.505171313628	0.000508036698098	0.5	1e-10	1e-10	26	26.0	26
7292	RBPJ	RBPJ	NA	NA	NA	3.70412393609e-06	0.5	1e-10	1e-10	2	2.0	2
7293	TLR5	TLR5	NA	NA	NA	1.77002076982e-08	0.5	1e-10	1e-10	2	2.0	2
7294	C16orf72	C16orf72	NA	NA	NA	7.30297128058e-06	0.5	1e-10	1e-10	10	10.0	10
7295	IRF2BPL	IRF2BPL	0.665529160233	0.0559937835394	0.50571209889	0.0129750165725	0.5	1e-10	1e-10	19	19.0	20
7296	SNRPA1	SNRPA1	0.665502793831	0.103744107547	0.505728957195	0.00487558014034	0.5	1e-10	1e-10	4	4.0	4
7297	SNRPA1	SNRPA1	NA	NA	NA	0.00487558014034	0.5	1e-10	1e-10	4	4.0	4
7298	ITPKC	ITPKC	0.665257515738	0.00680983644352	0.505885798722	0.956720159474	0.5	1e-10	1e-10	24	24.0	24
7299	GPR89B	GPR89B	NA	NA	NA	6.16100345393e-08	0.5	1e-10	1e-10	8	8.0	8
7300	GPR89B	GPR89B	NA	NA	NA	6.16100345393e-08	0.5	1e-10	1e-10	8	8.0	8
7301	LYPLA1	LYPLA1	-0.665218134462	-0.648274657488	0.505910983215	8.42323473897e-05	0.5	1e-10	1e-10	14	14.0	14
7302	PLK1	PLK1	-0.665173082306	-0.444661848304	0.505939795069	0.000242052060579	0.5	1e-10	1e-10	12	12.0	12
7303	MYO9A	MYO9A	-0.664952542199	-0.466822182358	0.50608084782	0.00019977524117	0.5	1e-10	1e-10	52	52.0	52
7304	RBFOX3	RBFOX3	NA	NA	NA	7.85913396735e-08	0.5	1e-10	1e-10	1	1.0	1
7305	SH2D5	SH2D5	-0.664733298438	-5.3844697855	0.506221091961	1.55839237686e-06	0.5	1e-10	1e-10	2	2.0	2
7306	PDK4	PDK4	-0.664548369643	-0.00986908066638	0.506339401663	0.419919643242	0.5	1e-10	1e-10	4	4.0	5
7307	AGAP9	AGAP9	-0.664468513926	-0.080890813716	0.506390494504	0.00741889739512	0.5	1e-10	1e-10	55	55.0	56
7308	GAK	GAK	NA	NA	NA	0.000696957472288	0.5	1e-10	1e-10	4	4.0	4
7309	HSDL2	HSDL2	0.664241891329	0.115638605008	0.506535505677	0.00350336428618	0.5	1e-10	1e-10	18	18.0	18
7310	ZER1	ZER1	NA	NA	NA	0.000101222504726	0.5	1e-10	1e-10	1	1.0	1
7311	LRRC47	LRRC47	NA	NA	NA	9.7645159552e-05	0.5	1e-10	1e-10	5	5.0	5
7312	GTF2I	GTF2I	-0.663887288914	-0.200678370258	0.506762452325	0.00106514804302	0.5	1e-10	1e-10	10	11.0	11
7313	UST	UST	0.663865411952	0.467279164181	0.506776455399	0.00019641629897	0.5	1e-10	1e-10	14	14.0	14
7314	SEC24D	SEC24D	-0.663798500872	-0.176019212981	0.506819285313	0.00142552957961	0.5	1e-10	1e-10	12	12.0	13
7315	TXNDC5	TXNDC5	NA	NA	NA	0.00046894056501	0.5	1e-10	1e-10	4	4.0	4
7316	RANBP2	RANBP2	0.663528753346	0.0295440362222	0.506991970528	0.0459943209643	0.5	1e-10	1e-10	8	8.0	8
7317	RANBP2	RANBP2	NA	NA	NA	0.0459943209643	0.5	1e-10	1e-10	8	8.0	8
7318	RSPH10B2	RSPH10B2	0.663517346977	3.68503028172	0.506999273265	3.57481704142e-06	0.5	1e-10	1e-10	11	13.0	14
7319	CPNE7	CPNE7	0.663485683775	0.0105519014984	0.507019545388	0.397467889212	0.5	1e-10	1e-10	35	36.0	37
7320	EFNA3	EFNA3	-0.66343432035	-0.0136970939039	0.507052431334	0.231196952629	0.5	1e-10	1e-10	60	61.0	61
7321	EFNA3	EFNA3	NA	NA	NA	0.231196952629	0.5	1e-10	1e-10	60	61.0	61
7322	EYA2	EYA2	0.663280800462	0.134746978898	0.507150730657	0.0022388260298	0.5	1e-10	1e-10	19	19.0	20
7323	CNIH3	CNIH3	-0.663276574994	-0.909158113333	0.507153436381	6.0991926809e-05	0.5	1e-10	1e-10	2	2.0	2
7324	OPA3	OPA3	0.663197908502	0.129594505559	0.507203810832	0.00243240195491	0.5	1e-10	1e-10	38	39.0	40
7325	ANKS3	ANKS3	0.663156464956	0.0890410992727	0.507230350455	0.00507621282011	0.5	1e-10	1e-10	11	11.0	11
7326	SNED1	SNED1	0.663018675814	0.13290839213	0.507318593126	0.00270038096998	0.5	1e-10	1e-10	38	38.0	39
7327	SNED1	SNED1	NA	NA	NA	0.00270038096998	0.5	1e-10	1e-10	38	38.0	39
7328	FAM151A	FAM151A	NA	NA	NA	1.88182718629e-06	0.5	1e-10	1e-10	2	2.0	2
7329	ZNF727	ZNF727	-0.66264929421	-0.198029799736	0.507555191591	0.00106074213415	0.5	1e-10	1e-10	36	36.0	37
7330	DIO2	DIO2	-0.66264235011	-0.00393612063027	0.507559640022	2.95025254292	0.5	1e-10	1e-10	96	97.0	98
7331	PLD5	PLD5	-0.662619567088	-0.0402791443117	0.5075742351	0.0270553494479	0.5	1e-10	1e-10	50	50.0	51
7332	WHSC1L1	WHSC1L1	-0.662616184697	-0.651366156508	0.507576401919	0.00010864635005	0.5	1e-10	1e-10	4	4.0	4
7333	DOT1L	DOT1L	NA	NA	NA	0.00130822591125	0.5	1e-10	1e-10	14	16.0	16
7334	FAM105B	FAM105B	NA	NA	NA	1.82467850989e-05	0.5	1e-10	1e-10	1	1.0	1
7335	IQCJ	IQCJ	NA	NA	NA	1.04557232431e-10	0.5	1e-10	1e-10	1	1.0	1
7336	KLK1	KLK1	NA	NA	NA	6.44483859998e-06	0.5	1e-10	1e-10	9	9.0	9
7337	FUT2	FUT2	-0.662081860713	-0.155002209175	0.507918760234	0.00184898487289	0.5	1e-10	1e-10	20	20.0	20
7338	XRCC4	XRCC4	0.661806935802	0.875006279983	0.508094960542	4.73436183942e-05	0.5	1e-10	1e-10	33	33.0	34
7339	C12orf73	C12orf73	0.661734701666	0.0676468335938	0.508141260964	0.0102139993641	0.5	1e-10	1e-10	65	66.0	66
7340	AAAS	AAAS	-0.661718938449	-0.0103692540477	0.508151365118	0.378140992563	0.5	1e-10	1e-10	14	14.0	16
7341	NAB2	NAB2	0.661511398125	3.24940726709	0.508284407399	3.73254958178e-06	0.5	1e-10	1e-10	7	7.0	7
7342	LCMT1	LCMT1	NA	NA	NA	3.04400835781e-06	0.5	1e-10	1e-10	2	2.0	2
7343	ZNF292	ZNF292	0.661396275386	0.101313297674	0.508358213908	0.00441344300121	0.5	1e-10	1e-10	38	38.0	38
7344	PGBD3	PGBD3	-0.661385612991	-0.0864870241896	0.508365049976	0.00561721010143	0.5	1e-10	1e-10	64	64.0	65
7345	PSMD12	PSMD12	-0.661380193719	-0.359368195363	0.508368524496	0.000354651599178	0.5	1e-10	1e-10	6	6.0	6
7346	MAP4K4	MAP4K4	NA	NA	NA	0.000135034441258	0.5	1e-10	1e-10	18	18.0	18
7347	IL24	IL24	NA	NA	NA	5.70158516189e-06	0.5	1e-10	1e-10	5	5.0	5
7348	EXOSC5	EXOSC5	-0.660831477092	-0.0537630493563	0.508720393981	0.0157047433261	0.5	1e-10	1e-10	22	22.0	22
7349	MON1A	MON1A	0.660534582705	0.123971964729	0.508910833391	0.00288165075837	0.5	1e-10	1e-10	30	30.0	31
7350	EMP3	EMP3	NA	NA	NA	4.33780809561e-06	0.5	1e-10	1e-10	1	1.0	1
7351	TRMT6	TRMT6	-0.660387549856	-1.6020838778	0.509005159711	1.90694308277e-05	0.5	1e-10	1e-10	3	3.0	3
7352	ZNF439	ZNF439	-0.660335153072	-0.129385774931	0.509038776153	0.00234554789105	0.5	1e-10	1e-10	27	28.0	28
7353	FAM168A	FAM168A	NA	NA	NA	8.82207976078e-05	0.5	1e-10	1e-10	4	4.0	4
7354	PNMAL1	PNMAL1	-0.660098516815	-0.00332128283358	0.509190610438	3.84358970346	0.5	1e-10	1e-10	37	37.0	38
7355	GALNT1	GALNT1	-0.659921243434	-0.358858784555	0.509304370919	0.000353280497507	0.5	1e-10	1e-10	17	17.0	17
7356	N6AMT2	N6AMT2	NA	NA	NA	1.09741731983e-05	0.5	1e-10	1e-10	5	5.0	5
7357	SOCS5	SOCS5	NA	NA	NA	2.8240336017e-05	0.5	1e-10	1e-10	12	12.0	12
7358	SOCS5	SOCS5	NA	NA	NA	2.8240336017e-05	0.5	1e-10	1e-10	12	12.0	12
7359	TMEM159	TMEM159	-0.659764040087	-0.499788392058	0.509405263123	0.00016477683556	0.5	1e-10	1e-10	35	35.0	35
7360	TMEM159	TMEM159	NA	NA	NA	0.00016477683556	0.5	1e-10	1e-10	35	35.0	35
7361	GUCD1	GUCD1	0.659636653584	0.679825964548	0.509487026724	8.72551608693e-05	0.5	1e-10	1e-10	4	4.0	4
7362	PGBD4	PGBD4	0.659545599289	2.06847643676	0.509545474544	1.26125959933e-05	0.5	1e-10	1e-10	5	5.0	5
7363	PGBD4	PGBD4	NA	NA	NA	1.26125959933e-05	0.5	1e-10	1e-10	5	5.0	5
7364	ARFGEF2	ARFGEF2	NA	NA	NA	4.1599443395e-05	0.5	1e-10	1e-10	19	19.0	19
7365	CCRL2	CCRL2	NA	NA	NA	3.32197981815e-07	0.5	1e-10	1e-10	3	3.0	3
7366	TRIM52	TRIM52	-0.659193278887	-0.254725421762	0.509771662341	0.000732932176675	0.5	1e-10	1e-10	11	11.0	12
7367	PXDC1	PXDC1	-0.659167290689	-0.121294386715	0.509788348704	0.00294211418018	0.5	1e-10	1e-10	13	13.0	13
7368	CENPJ	CENPJ	-0.659120138471	-0.619519046716	0.509818624679	0.000101897555764	0.5	1e-10	1e-10	18	19.0	19
7369	DCAF4	DCAF4	-0.659065300582	-0.09589237987	0.50985383673	0.0047679556531	0.5	1e-10	1e-10	116	118.0	118
7370	SH3GLB2	SH3GLB2	0.659033605652	0.0105190531538	0.509874188997	0.403263437572	0.5	1e-10	1e-10	35	36.0	36
7371	CREM	CREM	-0.65858831543	-0.0761740524762	0.510160168161	0.00696165137174	0.5	1e-10	1e-10	17	17.0	17
7372	RAD51B	RAD51B	NA	NA	NA	2.41983639173e-07	0.5	1e-10	1e-10	6	6.0	6
7373	CNKSR1	CNKSR1	-0.658114648022	-0.0115221953104	0.5104644641	0.327158713979	0.5	1e-10	1e-10	77	77.0	77
7374	GAN	GAN	0.658004820242	2.22384379295	0.510535033798	8.87337128568e-06	0.5	1e-10	1e-10	4	4.0	4
7375	EPM2A	EPM2A	0.658004033007	0.257057039327	0.510535539653	0.000589967975935	0.5	1e-10	1e-10	39	39.0	39
7376	NRXN3	NRXN3	NA	NA	NA	8.25195681011e-05	0.5	1e-10	1e-10	13	13.0	13
7377	BICD1	BICD1	0.657654182162	0.475562778915	0.510760369973	0.000200008076957	0.5	1e-10	1e-10	10	10.0	10
7378	HERC6	HERC6	0.657581214542	0.0140568652	0.510807268858	0.185140009582	0.5	1e-10	1e-10	67	68.0	69
7379	HNRNPA3	HNRNPA3	-0.657458850902	-0.0951079872969	0.510885921374	0.00470315072464	0.5	1e-10	1e-10	11	11.0	11
7380	TCTN1	TCTN1	0.657399254124	0.0619426641025	0.510924231095	0.0108680365293	0.5	1e-10	1e-10	25	25.0	25
7381	RWDD4	RWDD4	-0.65738313028	-0.0420615147698	0.510934596006	0.0375823195671	0.5	1e-10	1e-10	81	87.0	87
7382	ITGA9	ITGA9	0.657249247869	0.823081181021	0.511020664056	6.00061879846e-05	0.5	1e-10	1e-10	9	9.0	9
7383	CST3	CST3	0.657230493557	0.00964626646219	0.511032721113	0.388326610989	0.5	1e-10	1e-10	20	20.0	21
7384	PLK5	PLK5	-0.656885906696	-0.231445032107	0.511254280818	0.00087880047696	0.5	1e-10	1e-10	44	72.0	75
7385	FLII	FLII	-0.6566909202	-0.0773117641976	0.511379673898	0.00806995168406	0.5	1e-10	1e-10	41	41.0	43
7386	BRF1	BRF1	-0.656663950995	-0.185679664128	0.51139701868	0.00118771491453	0.5	1e-10	1e-10	28	28.0	29
7387	IFNGR2	IFNGR2	NA	NA	NA	0.000147632720345	0.5	1e-10	1e-10	2	2.0	2
7388	SYNCRIP	SYNCRIP	NA	NA	NA	6.03589850309e-06	0.5	1e-10	1e-10	1	1.0	1
7389	PSMA6	PSMA6	-0.656023360597	-0.0195062124093	0.511809093686	0.111416996315	0.5	1e-10	1e-10	15	15.0	15
7390	BTBD10	BTBD10	0.655929459716	0.0677833014812	0.511869512219	0.00946293905672	0.5	1e-10	1e-10	46	48.0	48
7391	DEAF1	DEAF1	NA	NA	NA	5.78230919755e-07	0.5	1e-10	1e-10	2	2.0	2
7392	MAZ	MAZ	-0.655743205419	-0.112521163468	0.511989364612	0.00380682484329	0.5	1e-10	1e-10	28	28.0	30
7393	TMOD4	TMOD4	NA	NA	NA	9.08973404958e-06	0.5	1e-10	1e-10	11	11.0	12
7394	FOXC1	FOXC1	0.655360625155	0.0232424314012	0.512235596311	0.084891112546	0.5	1e-10	1e-10	41	43.0	43
7395	DGKA	DGKA	NA	NA	NA	2.84705132801e-06	0.5	1e-10	1e-10	2	2.0	2
7396	NUDT9	NUDT9	-0.655208158522	-0.0509776130749	0.512333742256	0.0167807592971	0.5	1e-10	1e-10	19	19.0	19
7397	RPL17	RPL17	NA	NA	NA	1.33716662557	0.5	1e-10	1e-10	10	10.0	10
7398	CEP350	CEP350	0.655130616947	1.48764008393	0.512383661143	2.2311164674e-05	0.5	1e-10	1e-10	10	10.0	10
7399	SETD5	SETD5	0.655117334883	0.239555089142	0.512392211982	0.000777173322363	0.5	1e-10	1e-10	6	6.0	6
7400	PKM	PKM	NA	NA	NA	0.0176223176493	0.5	1e-10	1e-10	3	3.0	4
7401	ARFGAP2	ARFGAP2	NA	NA	NA	1.05026249859e-06	0.5	1e-10	1e-10	1	1.0	1
7402	PACRG	PACRG	0.654906219754	0.0140203021919	0.512528135458	0.201451367808	0.5	1e-10	1e-10	138	139.0	140
7403	IGFBP5	IGFBP5	NA	NA	NA	2.91479657703	0.5	1e-10	1e-10	10	10.0	10
7404	NKAIN2	NKAIN2	0.654852627108	0.164482638277	0.512562643313	0.00167708402361	0.5	1e-10	1e-10	4	4.0	4
7405	KLHDC8A	KLHDC8A	-0.654794633389	-0.281952477392	0.512599986347	0.000495969621437	0.5	1e-10	1e-10	1	1.0	1
7406	MRPS7	MRPS7	0.654734427412	0.0158912233818	0.512638755386	0.174080258048	0.5	1e-10	1e-10	98	98.0	99
7407	PAN3	PAN3	-0.654666013567	-0.303729438827	0.512682811656	0.000411059438224	0.5	1e-10	1e-10	5	5.0	5
7408	SLC27A4	SLC27A4	NA	NA	NA	0.0150036200179	0.5	1e-10	1e-10	16	16.0	17
7409	RARA	RARA	NA	NA	NA	0.00115396020684	0.5	1e-10	1e-10	11	13.0	13
7410	C2orf81	C2orf81	0.654378500321	0.0951403160474	0.512867982316	0.004921531078	0.5	1e-10	1e-10	10	10.0	10
7411	C2orf81	C2orf81	NA	NA	NA	0.004921531078	0.5	1e-10	1e-10	10	10.0	10
7412	HIST1H3A	HIST1H3A	-0.654351922698	-0.717096338651	0.512885101186	8.21704204051e-05	0.5	1e-10	1e-10	21	21.0	21
7413	ENOSF1	ENOSF1	0.654272959314	0.00606060653288	0.512935963919	1.20620942829	0.5	1e-10	1e-10	82	84.0	85
7414	ADAMTS3	ADAMTS3	0.654254346562	0.320153228503	0.512947953346	0.000389906898218	0.5	1e-10	1e-10	11	12.0	13
7415	TULP3	TULP3	-0.654181246761	-0.06048125097	0.512995042082	0.0110916982213	0.5	1e-10	1e-10	34	37.0	37
7416	F2RL1	F2RL1	0.654151953127	0.841379115725	0.513013912809	6.02475790155e-05	0.5	1e-10	1e-10	9	9.0	9
7417	TFEC	TFEC	NA	NA	NA	1.00996664532e-10	0.5	1e-10	1e-10	2	2.0	2
7418	DDR2	DDR2	NA	NA	NA	1.18030061849e-07	0.5	1e-10	1e-10	2	2.0	2
7419	ZNF587B	ZNF587B	0.653798601927	0.60313734174	0.513241567343	0.000100282598625	0.5	1e-10	1e-10	30	30.0	30
7420	COCH	COCH	NA	NA	NA	2.09596382161e-06	0.5	1e-10	1e-10	1	1.0	1
7421	MMAB	MMAB	-0.653464434227	-0.111750475939	0.513456910864	0.00330798852165	0.5	1e-10	1e-10	33	34.0	35
7422	CABLES2	CABLES2	0.653442919827	0.0496162124558	0.513470776732	0.022385184765	0.5	1e-10	1e-10	38	39.0	40
7423	ALDH9A1	ALDH9A1	-0.653389746494	-0.0191501300456	0.513505047379	0.129867039072	0.5	1e-10	1e-10	23	24.0	26
7424	ALDH9A1	ALDH9A1	NA	NA	NA	0.129867039072	0.5	1e-10	1e-10	23	24.0	26
7425	ZNF555	ZNF555	0.653221576107	0.77021326886	0.513613442402	7.61867643045e-05	0.5	1e-10	1e-10	69	80.0	81
7426	UBE2G2	UBE2G2	-0.653039856044	-0.00994347761668	0.513730584319	0.398647620345	0.5	1e-10	1e-10	86	87.0	88
7427	SDC4	SDC4	-0.652630344889	-0.0496172759929	0.513994617809	0.01679093932	0.5	1e-10	1e-10	5	5.0	5
7428	LCN12	LCN12	NA	NA	NA	1.42066057739	0.5	1e-10	1e-10	92	110.0	111
7429	HIGD1A	HIGD1A	NA	NA	NA	0.000244251703443	0.5	1e-10	1e-10	9	9.0	9
7430	RELT	RELT	NA	NA	NA	2.92226154517e-06	0.5	1e-10	1e-10	2	2.0	2
7431	LOXL1	LOXL1	0.65217848234	0.0151799374842	0.514286039382	0.189221175196	0.5	1e-10	1e-10	16	16.0	16
7432	LOXL1	LOXL1	NA	NA	NA	0.189221175196	0.5	1e-10	1e-10	16	16.0	16
7433	DNAJC22	DNAJC22	0.652156829834	143.845528985	0.514300005979	1.96605504895e-09	0.5	1e-10	1e-10	1	1.0	1
7434	PRR15L	PRR15L	0.65211021717	0.028741123919	0.514330073388	0.0511304145753	0.5	1e-10	1e-10	41	42.0	42
7435	OGFOD3	OGFOD3	0.651925124576	0.0390636265761	0.514449476031	0.0311079455368	0.5	1e-10	1e-10	56	56.0	58
7436	CAND1	CAND1	-0.651869143568	-0.125399938728	0.514485592039	0.00266015173923	0.5	1e-10	1e-10	65	66.0	67
7437	FBXO28	FBXO28	NA	NA	NA	0.00078211102668	0.5	1e-10	1e-10	43	43.0	43
7438	FAM60A	FAM60A	0.651790206432	0.186433712244	0.514536520375	0.00120325369613	0.5	1e-10	1e-10	22	22.0	23
7439	CCDC146	CCDC146	-0.651339712862	-0.0682290252661	0.514827218105	0.009545330651	0.5	1e-10	1e-10	37	37.0	37
7440	ZC3H11A	ZC3H11A	0.650882114591	0.0682742310962	0.515122587746	0.00892137184321	0.5	1e-10	1e-10	27	28.0	29
7441	LMO1	LMO1	0.650863762131	0.630564391709	0.515134435691	9.88912069025e-05	0.5	1e-10	1e-10	12	12.0	12
7442	NUDT18	NUDT18	-0.650841684102	-0.0126896197022	0.51514868897	0.231602733894	0.5	1e-10	1e-10	47	47.0	47
7443	VWA5B1	VWA5B1	0.650732617223	0.0761382539981	0.515219104086	0.00761067501622	0.5	1e-10	1e-10	4	4.0	4
7444	VWA5B1	VWA5B1	NA	NA	NA	0.00761067501622	0.5	1e-10	1e-10	4	4.0	4
7445	SOD1	SOD1	-0.650653990862	-0.0228712527555	0.515269869474	0.0939504827237	0.5	1e-10	1e-10	15	15.0	15
7446	C11orf49	C11orf49	0.650616090357	0.0286811270742	0.515294340997	0.0455422845057	0.5	1e-10	1e-10	63	63.0	71
7447	FSTL1	FSTL1	0.650455157761	0.348489634768	0.515398258357	0.000349979904396	0.5	1e-10	1e-10	8	8.0	8
7448	CCDC40	CCDC40	0.650390375391	0.013755362909	0.515440092685	0.21436198346	0.5	1e-10	1e-10	37	37.0	37
7449	TMEM116	TMEM116	0.650383252827	0.0723580789404	0.515444692311	0.00911325241246	0.5	1e-10	1e-10	110	113.0	114
7450	RYR3	RYR3	-0.650315784708	-0.487478197882	0.515488263084	0.000190038998494	0.5	1e-10	1e-10	14	14.0	14
7451	RYR3	RYR3	NA	NA	NA	0.000190038998494	0.5	1e-10	1e-10	14	14.0	14
7452	GOLGA3	GOLGA3	-0.649992135271	-0.304793794539	0.515697301805	0.000701571022988	0.5	1e-10	1e-10	4	5.0	5
7453	CARNS1	CARNS1	NA	NA	NA	1.50106815549e-08	0.5	1e-10	1e-10	1	1.0	1
7454	TMEM69	TMEM69	0.649771018071	0.589555051246	0.515840142286	0.000128084805416	0.5	1e-10	1e-10	28	28.0	28
7455	ZNF544	ZNF544	-0.649675584153	-0.0224812279038	0.515901798407	0.0812834260179	0.5	1e-10	1e-10	68	68.0	68
7456	SOWAHC	SOWAHC	NA	NA	NA	7.5053446048e-06	0.5	1e-10	1e-10	16	17.0	17
7457	SLC34A2	SLC34A2	NA	NA	NA	0.00345869232935	0.5	1e-10	1e-10	4	4.0	4
7458	USP49	USP49	NA	NA	NA	2.15139215144e-05	0.5	1e-10	1e-10	18	18.0	18
7459	PFAS	PFAS	-0.649211009638	-0.113806228793	0.516201996423	0.00324488106815	0.5	1e-10	1e-10	34	34.0	34
7460	JAK3	JAK3	NA	NA	NA	0.000304852216815	0.5	1e-10	1e-10	16	16.0	16
7461	CTNND1	CTNND1	0.649131414626	0.0805011722736	0.516253438088	0.00640823008679	0.5	1e-10	1e-10	23	23.0	25
7462	SPATA5	SPATA5	-0.649089530035	-0.59625370995	0.516280508855	0.000113654721213	0.5	1e-10	1e-10	93	93.0	93
7463	ZNF425	ZNF425	0.649001240373	0.186207312577	0.516337574468	0.00113441192019	0.5	1e-10	1e-10	37	37.0	37
7464	TMEM127	TMEM127	-0.648935968751	-0.0562420977966	0.516379764581	0.0131700671557	0.5	1e-10	1e-10	52	52.0	53
7465	ARHGAP20	ARHGAP20	NA	NA	NA	1.08776971572e-07	0.5	1e-10	1e-10	12	12.0	12
7466	SLC25A41	SLC25A41	0.648716694806	0.0543150448518	0.516521511425	0.0162104214643	0.5	1e-10	1e-10	20	22.0	23
7467	CLTB	CLTB	-0.64865496581	-0.028485170246	0.516561418984	0.0583175724985	0.5	1e-10	1e-10	22	22.0	22
7468	PSTPIP1	PSTPIP1	0.648608656825	0.450119507579	0.516591358615	0.000258294711114	0.5	1e-10	1e-10	27	27.0	28
7469	PSTPIP1	PSTPIP1	NA	NA	NA	0.000258294711114	0.5	1e-10	1e-10	27	27.0	28
7470	ADCY4	ADCY4	0.648483603363	0.064950356406	0.516672212525	0.0100108338727	0.5	1e-10	1e-10	46	49.0	49
7471	DNAJB7	DNAJB7	NA	NA	NA	8.8504046821e-08	0.5	1e-10	1e-10	1	1.0	1
7472	FOXF2	FOXF2	NA	NA	NA	0.00140367417166	0.5	1e-10	1e-10	2	2.0	2
7473	SLC7A2	SLC7A2	-0.648346927043	-0.0525283053023	0.516760588749	0.0150193575129	0.5	1e-10	1e-10	21	21.0	22
7474	USPL1	USPL1	NA	NA	NA	9.44059487551e-07	0.5	1e-10	1e-10	1	1.0	1
7475	EHD4	EHD4	0.647761532616	0.0624983310154	0.517139199014	0.00941112238892	0.5	1e-10	1e-10	39	39.0	39
7476	EHD4	EHD4	NA	NA	NA	0.00941112238892	0.5	1e-10	1e-10	39	39.0	39
7477	PRPSAP2	PRPSAP2	-0.647670712959	-0.0142380777337	0.517197950491	0.203795168497	0.5	1e-10	1e-10	74	75.0	77
7478	RIN1	RIN1	0.647572637908	0.0887352707823	0.517261399384	0.00530273882463	0.5	1e-10	1e-10	23	23.0	23
7479	LAPTM4A	LAPTM4A	-0.647534781096	-0.0522195912789	0.517285891632	0.0149323901318	0.5	1e-10	1e-10	9	9.0	9
7480	LAPTM4A	LAPTM4A	NA	NA	NA	0.0149323901318	0.5	1e-10	1e-10	9	9.0	9
7481	RRP12	RRP12	0.647523042387	0.0152257359806	0.517293486355	0.177958545724	0.5	1e-10	1e-10	72	72.0	72
7482	MESDC2	MESDC2	NA	NA	NA	0.000170659673607	0.5	1e-10	1e-10	13	15.0	15
7483	MESDC2	MESDC2	NA	NA	NA	0.000170659673607	0.5	1e-10	1e-10	13	15.0	15
7484	HOXB2	HOXB2	-0.647332866563	-0.997014146653	0.517416534562	3.81916065527e-05	0.5	1e-10	1e-10	34	34.0	34
7485	SEC11C	SEC11C	0.647266715163	0.00573710700577	0.517459339616	1.26945913457	0.5	1e-10	1e-10	112	114.0	116
7486	MECOM	MECOM	-0.647240671796	-0.574354450429	0.517476192185	0.000141831341256	0.5	1e-10	1e-10	8	8.0	8
7487	DSCAML1	DSCAML1	0.647084028334	0.10679133413	0.517577561595	0.00372663719175	0.5	1e-10	1e-10	21	21.0	21
7488	MYH6	MYH6	NA	NA	NA	6.20867311485e-06	0.5	1e-10	1e-10	2	2.0	2
7489	PIK3C3	PIK3C3	0.646525056342	0.180827676995	0.517939375481	0.00126548570764	0.5	1e-10	1e-10	65	65.0	65
7490	XRRA1	XRRA1	0.646257095839	0.00829722716696	0.518112868528	0.597553658023	0.5	1e-10	1e-10	119	120.0	121
7491	FAM131C	FAM131C	-0.646053016687	-0.0305464617727	0.51824502127	0.0498237792319	0.5	1e-10	1e-10	4	4.0	4
7492	SCO1	SCO1	NA	NA	NA	0.00230439211391	0.5	1e-10	1e-10	12	12.0	12
7493	P2RY14	P2RY14	NA	NA	NA	2.38461041934e-05	0.5	1e-10	1e-10	4	4.0	4
7494	MRAS	MRAS	-0.645525158751	-0.137292304527	0.518586919819	0.00212527226951	0.5	1e-10	1e-10	23	24.0	24
7495	PMP22	PMP22	-0.645350635052	-0.0797369447964	0.518699986094	0.00870519529858	0.5	1e-10	1e-10	1	1.0	1
7496	PAPD7	PAPD7	-0.645313507449	-0.0338580872838	0.518724041088	0.0331107124625	0.5	1e-10	1e-10	109	110.0	118
7497	HMG20A	HMG20A	0.64507973348	0.0523687829645	0.518875516605	0.01504600941	0.5	1e-10	1e-10	80	80.0	81
7498	HMG20A	HMG20A	NA	NA	NA	0.01504600941	0.5	1e-10	1e-10	80	80.0	81
7499	UXS1	UXS1	-0.645013782541	-0.248100830362	0.51891825412	0.000681564142494	0.5	1e-10	1e-10	37	38.0	38
7500	HES6	HES6	0.644918006556	0.000879533233888	0.518980322093	57.4478184586	0.5	1e-10	1e-10	185	194.0	195
7501	HES6	HES6	NA	NA	NA	57.4478184586	0.5	1e-10	1e-10	185	194.0	195
7502	APOC2	APOC2	0.644912709263	0.0433262908736	0.518983755135	0.0242703963024	0.5	1e-10	1e-10	84	84.0	86
7503	CALN1	CALN1	NA	NA	NA	1.95853715234e-07	0.5	1e-10	1e-10	5	5.0	5
7504	C5orf34	C5orf34	-0.644761359161	-0.620943285567	0.519081846266	0.000109123987839	0.5	1e-10	1e-10	37	37.0	39
7505	CLDND1	CLDND1	-0.644757250745	-0.15380831762	0.519084509094	0.00185222841442	0.5	1e-10	1e-10	12	12.0	13
7506	CHGB	CHGB	0.644735487848	0.000765963204205	0.519098614615	76.7906605547	0.5	1e-10	1e-10	10	10.0	10
7507	NR1D2	NR1D2	-0.644585540634	-0.0612891957043	0.519195807585	0.0137282322323	0.5	1e-10	1e-10	7	7.0	7
7508	EIF4E	EIF4E	-0.644569451934	-1.60086999839	0.519206236536	1.58702820273e-05	0.5	1e-10	1e-10	7	7.0	7
7509	KRTCAP2	KRTCAP2	-0.644500019593	-0.1025600012	0.519251244926	0.00377619045009	0.5	1e-10	1e-10	12	12.0	13
7510	PROB1	PROB1	0.64444579926	0.071253493485	0.519286393778	0.00899771245902	0.5	1e-10	1e-10	40	40.0	41
7511	DSG2	DSG2	-0.644411515733	-0.359680818982	0.519308619038	0.000336654684418	0.5	1e-10	1e-10	20	20.0	20
7512	ZBTB10	ZBTB10	0.644204058169	2.68188623654	0.51944311971	5.48070721605e-06	0.5	1e-10	1e-10	12	12.0	12
7513	POLRMT	POLRMT	0.644163267543	0.0185889969536	0.519469567554	0.155516584174	0.5	1e-10	1e-10	56	84.0	88
7514	GTF3C3	GTF3C3	NA	NA	NA	2.48738163796e-06	0.5	1e-10	1e-10	3	3.0	3
7515	ZDHHC20	ZDHHC20	0.643789042818	0.860832970601	0.519712239978	5.14785353373e-05	0.5	1e-10	1e-10	26	26.0	26
7516	BRMS1L	BRMS1L	NA	NA	NA	3.27430140097e-06	0.5	1e-10	1e-10	1	1.0	1
7517	PSMG2	PSMG2	-0.643635100001	-0.0284624866457	0.519812083807	0.0507907276553	0.5	1e-10	1e-10	80	81.0	81
7518	BIN1	BIN1	0.643402080757	0.0115053745636	0.519963233637	0.314099501992	0.5	1e-10	1e-10	20	20.0	20
7519	BIN1	BIN1	NA	NA	NA	0.314099501992	0.5	1e-10	1e-10	20	20.0	20
7520	POLR2C	POLR2C	-0.643386183635	-0.0291291160333	0.519973546261	0.050898961669	0.5	1e-10	1e-10	42	43.0	43
7521	POLR2C	POLR2C	NA	NA	NA	0.050898961669	0.5	1e-10	1e-10	42	43.0	43
7522	KRT19	KRT19	0.643345415592	1.72302808297	0.519999993383	1.34427408687e-05	0.5	1e-10	1e-10	1	1.0	1
7523	TDRD5	TDRD5	-0.642827106968	-0.0148636054345	0.52033629201	0.200401432094	0.5	1e-10	1e-10	43	46.0	46
7524	ERV3-1	ERV3-1	-0.642807052443	-0.0205829138753	0.520349306412	0.0953654485438	0.5	1e-10	1e-10	63	65.0	79
7525	FNBP1	FNBP1	NA	NA	NA	0.00047740456974	0.5	1e-10	1e-10	7	7.0	7
7526	MKRN3	MKRN3	0.642714975161	0.379147836583	0.520409062199	0.000289613129689	0.5	1e-10	1e-10	61	64.0	68
7527	MKRN3	MKRN3	NA	NA	NA	0.000289613129689	0.5	1e-10	1e-10	61	64.0	68
7528	TOR3A	TOR3A	-0.642435176048	-0.0166153513874	0.520590666322	0.147959513741	0.5	1e-10	1e-10	101	103.0	105
7529	ZKSCAN8	ZKSCAN8	-0.642306375697	-0.208953053292	0.520674275398	0.000902209694923	0.5	1e-10	1e-10	41	41.0	42
7530	NUDT16L1	NUDT16L1	-0.641980061984	-0.0274346397793	0.520886128669	0.0593127835961	0.5	1e-10	1e-10	110	112.0	117
7531	C9orf24	C9orf24	0.641822020652	1.04908875491	0.520988750098	4.29087377039e-05	0.5	1e-10	1e-10	6	6.0	6
7532	COMMD10	COMMD10	0.641819637132	0.0526466717903	0.520990297875	0.0144932864695	0.5	1e-10	1e-10	203	206.0	209
7533	ZCCHC6	ZCCHC6	0.641683133144	0.523109741753	0.521078942913	0.000152056120215	0.5	1e-10	1e-10	17	17.0	17
7534	PLCL1	PLCL1	0.641469067013	0.10170032374	0.521217972072	0.00356671832725	0.5	1e-10	1e-10	22	22.0	22
7535	NPFFR2	NPFFR2	NA	NA	NA	8.15819358848e-06	0.5	1e-10	1e-10	13	13.0	13
7536	ZBTB37	ZBTB37	0.641395891044	1.16508996216	0.521265501921	3.62533196405e-05	0.5	1e-10	1e-10	12	12.0	12
7537	FAM188B	FAM188B	0.64114558001	0.341746765537	0.52142810284	0.000365888790065	0.5	1e-10	1e-10	13	13.0	13
7538	METTL18	METTL18	-0.640987033142	-0.0580254112474	0.521531107671	0.0106357810558	0.5	1e-10	1e-10	261	262.0	265
7539	METTL18	METTL18	NA	NA	NA	0.0106357810558	0.5	1e-10	1e-10	261	262.0	265
7540	LENG8	LENG8	-0.640953767657	-0.00256764819959	0.521552720941	6.42057446097	0.5	1e-10	1e-10	20	20.0	20
7541	ITFG1	ITFG1	0.640922476261	0.290955991909	0.521573052026	0.000440012523093	0.5	1e-10	1e-10	7	7.0	7
7542	MAGOH	MAGOH	0.640867677482	0.206289172921	0.521608657639	0.00107844393947	0.5	1e-10	1e-10	30	30.0	30
7543	NDUFAF2	NDUFAF2	0.640679946612	0.129340143704	0.521730645618	0.00323086200315	0.5	1e-10	1e-10	10	11.0	11
7544	C1orf56	C1orf56	0.640662917233	0.0261463085521	0.521741712076	0.0797140979052	0.5	1e-10	1e-10	55	55.0	62
7545	SEMA4A	SEMA4A	-0.64057310894	-0.0952502773983	0.52180007555	0.00459024316727	0.5	1e-10	1e-10	28	30.0	30
7546	ZNF860	ZNF860	NA	NA	NA	8.28023742238e-07	0.5	1e-10	1e-10	3	3.0	3
7547	GPRIN1	GPRIN1	0.64032729153	0.220560136593	0.521959841422	0.00103281562486	0.5	1e-10	1e-10	9	9.0	9
7548	ST3GAL1	ST3GAL1	0.639986735932	0.307085068151	0.522181222718	0.000449219807303	0.5	1e-10	1e-10	23	23.0	23
7549	PKIB	PKIB	NA	NA	NA	1.40182051261e-05	0.5	1e-10	1e-10	1	1.0	1
7550	CNOT6L	CNOT6L	-0.639782751044	-0.108336471247	0.522313848079	0.00338240955831	0.5	1e-10	1e-10	63	63.0	65
7551	RPL13A	RPL13A	-0.639586100548	-0.00492782210328	0.522441721207	1.42248839925	0.5	1e-10	1e-10	16	16.0	16
7552	RPS16	RPS16	-0.639368024111	-0.00104824122654	0.522583545486	39.0200241266	0.5	1e-10	1e-10	19	19.0	19
7553	SRMS	SRMS	-0.639347735091	-4.78371532523	0.522596741295	2.1076137709e-06	0.5	1e-10	1e-10	6	7.0	7
7554	CIB1	CIB1	0.639275696463	0.00157052936364	0.522643595997	16.7875862382	0.5	1e-10	1e-10	135	139.0	144
7555	CIB1	CIB1	NA	NA	NA	16.7875862382	0.5	1e-10	1e-10	135	139.0	144
7556	ECM2	ECM2	NA	NA	NA	0.00113850810011	0.5	1e-10	1e-10	7	7.0	7
7557	SEC63	SEC63	0.639182894139	0.53722774941	0.522703958814	0.000211577234169	0.5	1e-10	1e-10	5	5.0	5
7558	ADAMTS12	ADAMTS12	0.639122198335	1.14825696312	0.522743440038	2.79062069291e-05	0.5	1e-10	1e-10	46	46.0	48
7559	TMEM120B	TMEM120B	NA	NA	NA	0.00116368586213	0.5	1e-10	1e-10	8	8.0	8
7560	RBM26	RBM26	-0.638872323267	-0.0355671001016	0.522905994153	0.02825949943	0.5	1e-10	1e-10	37	37.0	38
7561	PPP1R26	PPP1R26	NA	NA	NA	0.000328691618635	0.5	1e-10	1e-10	7	7.0	7
7562	ZBTB43	ZBTB43	NA	NA	NA	1.15062000548e-05	0.5	1e-10	1e-10	13	13.0	13
7563	ID1	ID1	NA	NA	NA	0.112625816311	0.5	1e-10	1e-10	5	5.0	5
7564	PIGS	PIGS	NA	NA	NA	7.03188350456e-08	0.5	1e-10	1e-10	1	1.0	1
7565	SKAP2	SKAP2	NA	NA	NA	1.84640001584e-06	0.5	1e-10	1e-10	1	1.0	1
7566	HIAT1	HIAT1	-0.638081594951	-0.537964185021	0.523420566755	0.000131356401643	0.5	1e-10	1e-10	9	9.0	9
7567	C19orf44	C19orf44	-0.63794633663	-0.048135851191	0.523508613175	0.0179735235211	0.5	1e-10	1e-10	58	63.0	67
7568	GLYR1	GLYR1	-0.637767362395	-0.499384077168	0.523625128152	0.000132365215581	0.5	1e-10	1e-10	20	20.0	20
7569	TAL1	TAL1	0.637435856608	0.979275038385	0.523840978645	4.60912218233e-05	0.5	1e-10	1e-10	21	21.0	21
7570	LARS2	LARS2	-0.637303582289	-0.0525842096475	0.52392711801	0.0151360384	0.5	1e-10	1e-10	55	55.0	55
7571	HSD17B11	HSD17B11	-0.637124380982	-0.0875360970925	0.524043828639	0.0054308486348	0.5	1e-10	1e-10	7	7.0	7
7572	AQP4	AQP4	0.637034860618	0.0477625617504	0.524102136653	0.0182243441256	0.5	1e-10	1e-10	23	23.0	23
7573	ISL1	ISL1	NA	NA	NA	3.13403019972e-05	0.5	1e-10	1e-10	3	3.0	3
7574	AKT1	AKT1	-0.63691278573	-0.0700402809952	0.524181654026	0.00892974233326	0.5	1e-10	1e-10	15	15.0	15
7575	MAN2A2	MAN2A2	NA	NA	NA	0.00542134460181	0.5	1e-10	1e-10	7	7.0	7
7576	MAN2A2	MAN2A2	NA	NA	NA	0.00542134460181	0.5	1e-10	1e-10	7	7.0	7
7577	ZDHHC17	ZDHHC17	0.63680560949	0.237910457729	0.524251471785	0.000666439084444	0.5	1e-10	1e-10	15	15.0	15
7578	CEP78	CEP78	NA	NA	NA	3.36148013582e-06	0.5	1e-10	1e-10	20	20.0	20
7579	PLCE1	PLCE1	0.636787567161	0.209171494532	0.524263225558	0.000866069321317	0.5	1e-10	1e-10	54	54.0	55
7580	ZNF836	ZNF836	0.636731147766	0.879708818901	0.52429998115	6.19594256842e-05	0.5	1e-10	1e-10	1	1.0	1
7581	HDAC4	HDAC4	0.636693510059	0.208140574649	0.524324501754	0.000920724006193	0.5	1e-10	1e-10	16	16.0	16
7582	HDAC4	HDAC4	NA	NA	NA	0.000920724006193	0.5	1e-10	1e-10	16	16.0	16
7583	TIE1	TIE1	NA	NA	NA	0.000956336713468	0.5	1e-10	1e-10	12	12.0	12
7584	NR2F2	NR2F2	-0.636459372039	-0.0418729476241	0.524477053619	0.0286987562644	0.5	1e-10	1e-10	36	36.0	37
7585	NR2F2	NR2F2	NA	NA	NA	0.0286987562644	0.5	1e-10	1e-10	36	36.0	37
7586	TTC5	TTC5	0.63631705668	0.168952288355	0.524569789837	0.00132932795555	0.5	1e-10	1e-10	10	10.0	10
7587	TMEM108	TMEM108	0.63613555917	0.391487747982	0.524688070302	0.000264438674584	0.5	1e-10	1e-10	77	77.0	79
7588	MERTK	MERTK	-0.636128319306	-0.00970132037612	0.524692788746	0.41021465395	0.5	1e-10	1e-10	73	77.0	80
7589	MERTK	MERTK	NA	NA	NA	0.41021465395	0.5	1e-10	1e-10	73	77.0	80
7590	ATF7IP	ATF7IP	-0.636000996051	-0.22573813972	0.524775772819	0.000805711654797	0.5	1e-10	1e-10	5	5.0	5
7591	SPRYD4	SPRYD4	0.635786512354	0.0593243069711	0.524915579685	0.010705539289	0.5	1e-10	1e-10	37	37.0	37
7592	RUNDC1	RUNDC1	NA	NA	NA	7.9886751588e-07	0.5	1e-10	1e-10	2	2.0	2
7593	INPP5F	INPP5F	-0.635059591365	-0.0288514510247	0.525389550239	0.0465753423974	0.5	1e-10	1e-10	31	31.0	32
7594	SRF	SRF	-0.635043561459	-2.08603483182	0.525400004603	9.33754055084e-06	0.5	1e-10	1e-10	1	1.0	1
7595	NOA1	NOA1	NA	NA	NA	0.000136113262484	0.5	1e-10	1e-10	18	18.0	19
7596	TMEM65	TMEM65	-0.634440941903	-0.354954990966	0.525793097457	0.000294305028246	0.5	1e-10	1e-10	44	44.0	44
7597	NMB	NMB	NA	NA	NA	0.000409046774615	0.5	1e-10	1e-10	6	6.0	6
7598	NMB	NMB	NA	NA	NA	0.000409046774615	0.5	1e-10	1e-10	6	6.0	6
7599	CDC16	CDC16	-0.634189007063	-0.0167295674494	0.525957480838	0.143376708796	0.5	1e-10	1e-10	67	68.0	68
7600	H1FX	H1FX	-0.634120422636	-0.0387034737113	0.526002235608	0.0279962962445	0.5	1e-10	1e-10	6	6.0	6
7601	GTF3C2	GTF3C2	NA	NA	NA	0.000326962088578	0.5	1e-10	1e-10	17	17.0	17
7602	GTF3C2	GTF3C2	NA	NA	NA	0.000326962088578	0.5	1e-10	1e-10	17	17.0	17
7603	CRELD1	CRELD1	0.633630512207	0.0147136451953	0.526321983281	0.209054000935	0.5	1e-10	1e-10	35	36.0	36
7604	GPIHBP1	GPIHBP1	0.633618440339	0.0166026705361	0.526329863427	0.141284327681	0.5	1e-10	1e-10	35	35.0	37
7605	TMEM150C	TMEM150C	-0.633532883688	-0.0320103573313	0.526385713919	0.0375048570565	0.5	1e-10	1e-10	58	58.0	58
7606	KL	KL	0.633352576121	4.71174733338	0.526503426735	1.885257934e-06	0.5	1e-10	1e-10	5	5.0	5
7607	ATP8B2	ATP8B2	0.633302543353	0.0647878259802	0.52653609274	0.0095406817424	0.5	1e-10	1e-10	37	37.0	37
7608	ATP8B2	ATP8B2	NA	NA	NA	0.0095406817424	0.5	1e-10	1e-10	37	37.0	37
7609	MAN1A1	MAN1A1	0.632205663846	0.332723788362	0.527252496812	0.000330541056953	0.5	1e-10	1e-10	25	25.0	25
7610	MATN2	MATN2	-0.632142636357	-0.0662346377441	0.527293677011	0.00807412953378	0.5	1e-10	1e-10	17	17.0	17
7611	RAB2A	RAB2A	0.632115175806	0.0197090695774	0.527311619393	0.0985579392374	0.5	1e-10	1e-10	74	74.0	74
7612	IL15RA	IL15RA	-0.632067853737	-0.176647972163	0.527342539775	0.00119021500525	0.5	1e-10	1e-10	31	34.0	35
7613	C6orf211	C6orf211	-0.632006604896	-0.298214144917	0.527382561324	0.000494151301314	0.5	1e-10	1e-10	34	34.0	34
7614	CCPG1	CCPG1	NA	NA	NA	2.93083475676e-05	0.5	1e-10	1e-10	1	1.0	1
7615	CCPG1	CCPG1	NA	NA	NA	2.93083475676e-05	0.5	1e-10	1e-10	1	1.0	1
7616	SESN3	SESN3	NA	NA	NA	0.000362389168182	0.5	1e-10	1e-10	2	2.0	2
7617	LMBR1L	LMBR1L	-0.631774433346	-0.0117523601662	0.527534282182	0.2713646165	0.5	1e-10	1e-10	17	17.0	19
7618	TMEM147	TMEM147	0.63177267247	0.0192036606079	0.527535432975	0.103112337058	0.5	1e-10	1e-10	9	9.0	9
7619	SDHAF1	SDHAF1	NA	NA	NA	9.69205778034e-06	0.5	1e-10	1e-10	1	1.0	1
7620	KLLN	KLLN	0.631408044637	0.788342756732	0.527773757347	7.76204706697e-05	0.5	1e-10	1e-10	50	50.0	50
7621	TPTE2	TPTE2	-0.631312669816	-1.01315905862	0.527836104331	3.89319743966e-05	0.5	1e-10	1e-10	10	10.0	11
7622	SIRT5	SIRT5	-0.631309420715	-0.056256095858	0.52783822835	0.0123659458327	0.5	1e-10	1e-10	54	55.0	55
7623	CTXN1	CTXN1	NA	NA	NA	0.0432305363065	0.5	1e-10	1e-10	12	14.0	14
7624	IL4	IL4	0.631047245153	0.115876821713	0.528009633485	0.00332087772812	0.5	1e-10	1e-10	135	135.0	142
7625	FAM21B	FAM21B	-0.630970270029	-0.142650557478	0.528059963667	0.0019559987516	0.5	1e-10	1e-10	4	4.0	4
7626	HRSP12	HRSP12	-0.630910209158	-0.190162826909	0.528099236163	0.00117363269819	0.5	1e-10	1e-10	5	5.0	5
7627	RTN4IP1	RTN4IP1	NA	NA	NA	0.000132145532522	0.5	1e-10	1e-10	11	11.0	11
7628	MGAT3	MGAT3	-0.630732958215	-0.368580952403	0.528215145371	0.00033796092401	0.5	1e-10	1e-10	36	39.0	39
7629	AKT1S1	AKT1S1	0.630627276632	0.298831171371	0.528284259596	0.000456430119579	0.5	1e-10	1e-10	45	46.0	46
7630	FAM210B	FAM210B	0.63045560039	0.0208633372997	0.528396543193	0.10810562822	0.5	1e-10	1e-10	81	84.0	85
7631	EPHA4	EPHA4	-0.630392812754	-3.96775379875	0.528437612024	3.88683107428e-06	0.5	1e-10	1e-10	2	2.0	2
7632	WDR25	WDR25	0.630218837065	0.133811201364	0.528551416461	0.00196169384243	0.5	1e-10	1e-10	58	60.0	60
7633	NEUROD4	NEUROD4	-0.629601743814	-0.00314638174783	0.528955182379	3.90083233723	0.5	1e-10	1e-10	128	132.0	139
7634	POU6F2	POU6F2	-0.629519851402	-3.19287517983	0.529008776618	4.87603695112e-06	0.5	1e-10	1e-10	20	20.0	22
7635	BOLA1	BOLA1	-0.629489821295	-0.453474745699	0.529028430422	0.000189944052975	0.5	1e-10	1e-10	8	8.0	8
7636	NUP210	NUP210	0.629464056173	0.0300874992994	0.529045293218	0.0375083025699	0.5	1e-10	1e-10	85	89.0	91
7637	VKORC1L1	VKORC1L1	NA	NA	NA	0.000356490174443	0.5	1e-10	1e-10	17	18.0	19
7638	GCLM	GCLM	-0.629277025354	-0.127775083594	0.529167709627	0.00233075293154	0.5	1e-10	1e-10	43	43.0	45
7639	NMNAT1	NMNAT1	0.629069982242	0.682856874188	0.529303241391	8.3845922305e-05	0.5	1e-10	1e-10	30	30.0	30
7640	CDON	CDON	0.628814580343	0.129218544306	0.529470453452	0.00242014751586	0.5	1e-10	1e-10	18	18.0	18
7641	SALL3	SALL3	0.628808940685	0.0845054743173	0.529474146048	0.00670994298137	0.5	1e-10	1e-10	111	118.0	123
7642	P2RY6	P2RY6	-0.628802589736	-0.164584686077	0.529478304383	0.00138102228263	0.5	1e-10	1e-10	22	22.0	22
7643	GBAS	GBAS	0.628513726274	0.027181058017	0.529667457576	0.0555842602763	0.5	1e-10	1e-10	26	26.0	27
7644	PLLP	PLLP	-0.628245777022	-5.92244796995	0.529842946458	1.1515999759e-06	0.5	1e-10	1e-10	4	4.0	4
7645	PLLP	PLLP	NA	NA	NA	1.1515999759e-06	0.5	1e-10	1e-10	4	4.0	4
7646	ALDH1A3	ALDH1A3	NA	NA	NA	4.954711862e-05	0.5	1e-10	1e-10	4	4.0	4
7647	ALDH1A3	ALDH1A3	NA	NA	NA	4.954711862e-05	0.5	1e-10	1e-10	4	4.0	4
7648	PGM2	PGM2	NA	NA	NA	0.000128349465117	0.5	1e-10	1e-10	22	22.0	23
7649	SLC27A2	SLC27A2	0.628014639266	0.0140900145214	0.529994350002	0.203199652083	0.5	1e-10	1e-10	38	38.0	39
7650	SLC27A2	SLC27A2	NA	NA	NA	0.203199652083	0.5	1e-10	1e-10	38	38.0	39
7651	LRIT2	LRIT2	0.627903193788	0.612349106689	0.530067358652	0.000105513857663	0.5	1e-10	1e-10	15	15.0	15
7652	ZNF649	ZNF649	0.627902773564	0.450883834457	0.530067633953	0.000196993181635	0.5	1e-10	1e-10	21	21.0	21
7653	IAH1	IAH1	0.627615847497	0.239230849372	0.530255624625	0.000674339402246	0.5	1e-10	1e-10	20	20.0	20
7654	SDAD1	SDAD1	NA	NA	NA	5.43787858553e-06	0.5	1e-10	1e-10	1	1.0	1
7655	OS9	OS9	0.627392927488	0.0169142575636	0.530401702632	0.130617515579	0.5	1e-10	1e-10	16	16.0	16
7656	RAB6A	RAB6A	0.62728049385	0.0575560581613	0.530475387403	0.0109729154244	0.5	1e-10	1e-10	13	13.0	14
7657	FAM173A	FAM173A	-0.627101180599	-0.0767508118782	0.530592913305	0.0076307873998	0.5	1e-10	1e-10	10	15.0	15
7658	PLK3	PLK3	0.626973918016	0.109450268926	0.530676332057	0.00369515140542	0.5	1e-10	1e-10	7	7.0	8
7659	MYT1L	MYT1L	0.626931497838	0.477595668794	0.53070413934	0.000208189286311	0.5	1e-10	1e-10	17	17.0	17
7660	AGBL2	AGBL2	-0.626606338149	-0.751323878274	0.530917312633	7.21026954551e-05	0.5	1e-10	1e-10	15	15.0	17
7661	CHMP3	CHMP3	-0.626599779531	-0.0655472191257	0.530921612882	0.00864225156608	0.5	1e-10	1e-10	57	57.0	60
7662	USP24	USP24	-0.626555556733	-0.0655559384176	0.530950608633	0.00865087543179	0.5	1e-10	1e-10	23	24.0	24
7663	USP24	USP24	NA	NA	NA	0.00865087543179	0.5	1e-10	1e-10	23	24.0	24
7664	ZNF675	ZNF675	-0.626467633281	-5.97423537637	0.531008260166	1.17055342373e-06	0.5	1e-10	1e-10	7	7.0	7
7665	HCN1	HCN1	-0.626362741963	-0.115438541813	0.531077041707	0.0029150314536	0.5	1e-10	1e-10	33	36.0	37
7666	NLN	NLN	NA	NA	NA	1.10855276218e-05	0.5	1e-10	1e-10	20	20.0	21
7667	ASPHD1	ASPHD1	NA	NA	NA	0.00368590555176	0.5	1e-10	1e-10	12	12.0	13
7668	KIAA2018	KIAA2018	0.626063268188	1.444089057	0.531273443815	2.01518537097e-05	0.5	1e-10	1e-10	7	7.0	7
7669	MPHOSPH10	MPHOSPH10	0.626057524392	0.222273308421	0.531277211094	0.000855251414912	0.5	1e-10	1e-10	16	16.0	16
7670	PSTPIP2	PSTPIP2	-0.625870347023	-0.433458658309	0.531399985662	0.000195783641913	0.5	1e-10	1e-10	1	2.0	2
7671	GSTO2	GSTO2	0.625781479126	0.032701522192	0.531458281492	0.0327277415721	0.5	1e-10	1e-10	39	39.0	39
7672	CALY	CALY	-0.625703042716	-0.000621474269883	0.531509737139	115.275131077	0.5	1e-10	1e-10	118	146.0	167
7673	ARHGEF2	ARHGEF2	NA	NA	NA	3.48088505433e-05	0.5	1e-10	1e-10	2	2.0	2
7674	ANKRD34C	ANKRD34C	0.625493787953	0.318818081398	0.531647024249	0.000397592284341	0.5	1e-10	1e-10	70	71.0	72
7675	ANKRD34C	ANKRD34C	NA	NA	NA	0.000397592284341	0.5	1e-10	1e-10	70	71.0	72
7676	FAM160A2	FAM160A2	0.625493041412	0.0177171081787	0.531647514069	0.103630961572	0.5	1e-10	1e-10	131	132.0	133
7677	CDK8	CDK8	0.625413060188	5.20812888085	0.531699992633	1.50354428708e-06	0.5	1e-10	1e-10	1	1.0	1
7678	RNF141	RNF141	-0.625355485594	-0.269999549333	0.531737771025	0.000551317711349	0.5	1e-10	1e-10	20	20.0	20
7679	SMPD4	SMPD4	-0.625266269897	-0.00467155300197	0.531796313866	1.46313881487	0.5	1e-10	1e-10	172	174.0	187
7680	SMPD4	SMPD4	NA	NA	NA	1.46313881487	0.5	1e-10	1e-10	172	174.0	187
7681	B3GNT1	B3GNT1	NA	NA	NA	3.65553052643e-05	0.5	1e-10	1e-10	3	3.0	3
7682	SNX6	SNX6	0.625196597721	0.389136653294	0.531842034628	0.000236993307565	0.5	1e-10	1e-10	18	19.0	19
7683	ACTG2	ACTG2	NA	NA	NA	0.000235535306429	0.5	1e-10	1e-10	3	3.0	3
7684	ACTG2	ACTG2	NA	NA	NA	0.000235535306429	0.5	1e-10	1e-10	3	3.0	3
7685	FGF1	FGF1	-0.625042751631	-0.235379901081	0.531942999639	0.000701768142468	0.5	1e-10	1e-10	6	6.0	7
7686	FAM184A	FAM184A	0.625017976286	0.0340434619277	0.531959259933	0.0289117673878	0.5	1e-10	1e-10	88	90.0	90
7687	SORCS2	SORCS2	0.624930677106	0.0697085421905	0.532016557219	0.00860342416644	0.5	1e-10	1e-10	39	41.0	42
7688	SRD5A3	SRD5A3	0.624822926123	0.0253091769756	0.532087281998	0.0607417838863	0.5	1e-10	1e-10	89	90.0	93
7689	PDSS1	PDSS1	0.624529758321	0.310241780708	0.532279733374	0.000403972961856	0.5	1e-10	1e-10	73	74.0	75
7690	FBXO15	FBXO15	-0.624343018468	-0.44065955392	0.532402337997	0.000197312785345	0.5	1e-10	1e-10	19	19.0	19
7691	DTX4	DTX4	-0.624274730198	-0.0427404476202	0.532447176439	0.022839140966	0.5	1e-10	1e-10	35	35.0	37
7692	FOLR1	FOLR1	-0.624263619656	-0.112607658359	0.532454471862	0.00315470914374	0.5	1e-10	1e-10	11	11.0	14
7693	FAM78A	FAM78A	-0.624037502228	-5.92163197991	0.532602956446	1.11901407321e-06	0.5	1e-10	1e-10	2	2.0	2
7694	VSX1	VSX1	0.623816786956	0.0368018674194	0.532747913803	0.02748564488	0.5	1e-10	1e-10	61	61.0	64
7695	UCHL5	UCHL5	0.623672300407	0.303390344387	0.532842817858	0.000393053277887	0.5	1e-10	1e-10	9	9.0	9
7696	RBM19	RBM19	-0.623535879919	-0.0140902258723	0.532932431679	0.190974810836	0.5	1e-10	1e-10	15	15.0	15
7697	ZFAND2B	ZFAND2B	0.623392336132	0.0398740945501	0.533026732984	0.030049333915	0.5	1e-10	1e-10	57	58.0	58
7698	ZFAND2B	ZFAND2B	NA	NA	NA	0.030049333915	0.5	1e-10	1e-10	57	58.0	58
7699	COX20	COX20	-0.623278176248	-0.0281547569053	0.533101736514	0.0576302205289	0.5	1e-10	1e-10	32	33.0	34
7700	TCTN2	TCTN2	0.623157882103	0.0108554992578	0.533180776055	0.341720414715	0.5	1e-10	1e-10	161	162.0	165
7701	PIWIL1	PIWIL1	0.623150102233	0.0797089616961	0.53318588804	0.00641554983832	0.5	1e-10	1e-10	78	78.0	78
7702	UBXN2A	UBXN2A	-0.623065743959	-0.285853676846	0.533241319639	0.000428487194373	0.5	1e-10	1e-10	57	57.0	57
7703	UBXN2A	UBXN2A	NA	NA	NA	0.000428487194373	0.5	1e-10	1e-10	57	57.0	57
7704	MYO1H	MYO1H	-0.623041393308	-3.08509909695	0.533257320928	1.9101830723e-06	0.5	1e-10	1e-10	32	33.0	34
7705	METTL14	METTL14	NA	NA	NA	0.000208070114918	0.5	1e-10	1e-10	21	21.0	21
7706	TATDN2	TATDN2	-0.622649759701	-0.119548704005	0.533514704396	0.00272456325068	0.5	1e-10	1e-10	44	44.0	44
7707	CD84	CD84	NA	NA	NA	7.37540444099e-06	0.5	1e-10	1e-10	7	7.0	7
7708	DDX56	DDX56	-0.622366873425	-0.0443534399203	0.533700657648	0.0201955001583	0.5	1e-10	1e-10	19	19.0	20
7709	ACN9	ACN9	NA	NA	NA	2.69848544806e-05	0.5	1e-10	1e-10	6	6.0	6
7710	MRPL15	MRPL15	NA	NA	NA	0.00300592044339	0.5	1e-10	1e-10	10	10.0	10
7711	MSTO1	MSTO1	-0.621760367252	-0.0668000750479	0.534099450443	0.00947426902364	0.5	1e-10	1e-10	29	29.0	29
7712	FKBP1B	FKBP1B	0.621575660925	0.199420787712	0.5342209293	0.000932231583303	0.5	1e-10	1e-10	12	12.0	12
7713	MFSD5	MFSD5	-0.620692184507	-0.0754087649937	0.53480217267	0.00724438129748	0.5	1e-10	1e-10	20	20.0	20
7714	SLC27A1	SLC27A1	-0.62060410887	-0.0391376157991	0.534860135536	0.0258916284808	0.5	1e-10	1e-10	38	40.0	40
7715	SULT1A4	SULT1A4	NA	NA	NA	0.00145745975045	0.5	1e-10	1e-10	26	26.0	26
7716	CCL28	CCL28	-0.619778400572	-0.61368592916	0.535403690914	9.13944519144e-05	0.5	1e-10	1e-10	2	2.0	2
7717	MTERFD3	MTERFD3	NA	NA	NA	0.000928877555798	0.5	1e-10	1e-10	10	10.0	10
7718	ZBTB7A	ZBTB7A	0.619678279122	0.280528607994	0.535469618766	0.000489946122615	0.5	1e-10	1e-10	11	15.0	15
7719	NCOR2	NCOR2	0.619565800016	0.0110651344691	0.535543688751	0.349073716155	0.5	1e-10	1e-10	70	70.0	71
7720	PDGFC	PDGFC	-0.619546878938	-0.284321722897	0.535556149208	0.000584553171378	0.5	1e-10	1e-10	21	21.0	22
7721	ENTPD6	ENTPD6	-0.619475100939	-0.0150422329516	0.535603419864	0.175020339855	0.5	1e-10	1e-10	56	57.0	57
7722	LMF2	LMF2	-0.619472433717	-0.0107796130385	0.53560517645	0.319592275883	0.5	1e-10	1e-10	36	37.0	41
7723	GLI1	GLI1	-0.619426977915	-0.169862049493	0.535635113299	0.00173777589002	0.5	1e-10	1e-10	49	49.0	51
7724	ATP1A1	ATP1A1	-0.61908350451	-0.0164569131607	0.535861349548	0.150093224912	0.5	1e-10	1e-10	21	21.0	21
7725	E2F7	E2F7	NA	NA	NA	1.88897198612e-05	0.5	1e-10	1e-10	1	1.0	1
7726	SPOP	SPOP	-0.618893777083	-0.055617875592	0.535986338285	0.0130594652411	0.5	1e-10	1e-10	62	62.0	63
7727	CD207	CD207	-0.618779276475	-4.23856461078	0.536061776159	2.35698327984e-06	0.5	1e-10	1e-10	2	2.0	2
7728	CD207	CD207	NA	NA	NA	2.35698327984e-06	0.5	1e-10	1e-10	2	2.0	2
7729	DENND2A	DENND2A	0.618730369172	0.0471973392057	0.536094000001	0.0160197889077	0.5	1e-10	1e-10	10	10.0	10
7730	XPNPEP3	XPNPEP3	0.61870988951	0.107388229785	0.536107493846	0.00325638983979	0.5	1e-10	1e-10	49	49.0	49
7731	C11orf73	C11orf73	-0.618668671323	-0.130433998547	0.536134652616	0.00235098888541	0.5	1e-10	1e-10	23	23.0	25
7732	MYNN	MYNN	NA	NA	NA	4.00277159023e-05	0.5	1e-10	1e-10	19	19.0	19
7733	RSPO2	RSPO2	NA	NA	NA	0.000537914344733	0.5	1e-10	1e-10	14	14.0	14
7734	ECD	ECD	0.618330472191	0.101654953614	0.536357519053	0.0039152720447	0.5	1e-10	1e-10	39	39.0	41
7735	VSTM4	VSTM4	NA	NA	NA	7.94065335664e-05	0.5	1e-10	1e-10	14	14.0	14
7736	CRLF3	CRLF3	0.618202579678	0.0732003119165	0.536441809798	0.00689814347604	0.5	1e-10	1e-10	85	87.0	87
7737	LAT	LAT	-0.618115202618	-0.0870567002277	0.536499401656	0.00521371225601	0.5	1e-10	1e-10	29	32.0	32
7738	ARFIP2	ARFIP2	NA	NA	NA	0.000305608376941	0.5	1e-10	1e-10	2	2.0	2
7739	PGAM1	PGAM1	0.617975358893	0.0233957587029	0.536591581751	0.0696682041331	0.5	1e-10	1e-10	13	13.0	13
7740	AKR1E2	AKR1E2	0.617960380515	0.552129457557	0.536601455446	0.000133063450163	0.5	1e-10	1e-10	19	20.0	21
7741	SLC5A6	SLC5A6	0.617930272989	0.0288853895789	0.5366213025	0.0408522585053	0.5	1e-10	1e-10	4	4.0	4
7742	TTL	TTL	-0.617622255049	-0.891298496323	0.536824370911	4.54642735983e-05	0.5	1e-10	1e-10	22	22.0	22
7743	CEACAM19	CEACAM19	0.617365323686	0.0108477982771	0.536993788792	0.382675419288	0.5	1e-10	1e-10	162	162.0	163
7744	FAM118A	FAM118A	0.617343531383	0.00048154196905	0.537008159648	167.076654437	0.5	1e-10	1e-10	69	72.0	72
7745	JOSD2	JOSD2	NA	NA	NA	1.52123856225e-05	0.5	1e-10	1e-10	1	1.0	1
7746	MARCKSL1	MARCKSL1	NA	NA	NA	6.06302457873e-05	0.5	1e-10	1e-10	4	4.0	4
7747	NT5M	NT5M	-0.617050704807	-0.0830055752615	0.537201281828	0.0057249148841	0.5	1e-10	1e-10	40	40.0	42
7748	FTSJ2	FTSJ2	-0.617001017783	-0.0311268932135	0.537234054402	0.0384178198826	0.5	1e-10	1e-10	54	55.0	57
7749	TRIM37	TRIM37	-0.616811153436	-0.0845011711688	0.537359294407	0.00496055174963	0.5	1e-10	1e-10	48	48.0	49
7750	C12orf39	C12orf39	-0.616527149781	-0.624402743401	0.537546658798	9.4706162772e-05	0.5	1e-10	1e-10	49	51.0	51
7751	GALNT18	GALNT18	0.616510346846	0.0379991015367	0.537557745147	0.0282267155256	0.5	1e-10	1e-10	20	20.0	20
7752	TMC5	TMC5	NA	NA	NA	2.62554380929e-07	0.5	1e-10	1e-10	22	22.0	22
7753	CD82	CD82	-0.616464385323	-0.671877305829	0.537588070524	8.3366609412e-05	0.5	1e-10	1e-10	9	9.0	9
7754	MGMT	MGMT	0.616424955359	0.0149607875251	0.537614087069	0.169969308284	0.5	1e-10	1e-10	87	89.0	89
7755	STOX1	STOX1	-0.616423870392	-0.106156307265	0.537614802957	0.00316646193552	0.5	1e-10	1e-10	47	47.0	48
7756	BPHL	BPHL	-0.616243148873	-0.0961647239262	0.537734054185	0.00554205241294	0.5	1e-10	1e-10	33	34.0	35
7757	IFT80	IFT80	-0.616160741597	-0.0312517704058	0.537788436008	0.0370141726607	0.5	1e-10	1e-10	39	39.0	41
7758	TRIM35	TRIM35	-0.616096938042	-0.148084039499	0.537830542847	0.00163498325187	0.5	1e-10	1e-10	9	9.0	9
7759	UNC80	UNC80	0.615942609128	0.0876055493998	0.537932398291	0.00489984618915	0.5	1e-10	1e-10	51	51.0	54
7760	UNC80	UNC80	NA	NA	NA	0.00489984618915	0.5	1e-10	1e-10	51	51.0	54
7761	C20orf166	C20orf166	-0.615889013012	-0.0617388552495	0.537967773424	0.0128246565685	0.5	1e-10	1e-10	139	151.0	165
7762	THAP4	THAP4	0.615723647637	0.160004758451	0.538076927164	0.00147304229145	0.5	1e-10	1e-10	10	10.0	10
7763	THAP4	THAP4	NA	NA	NA	0.00147304229145	0.5	1e-10	1e-10	10	10.0	10
7764	MOSPD3	MOSPD3	NA	NA	NA	0.000234644341662	0.5	1e-10	1e-10	10	10.0	10
7765	GSDMD	GSDMD	-0.61544981604	-0.0126384204991	0.538257701311	0.235224312106	0.5	1e-10	1e-10	88	88.0	90
7766	MRPL35	MRPL35	0.615449290084	0.0487358566546	0.538258048558	0.0142237300273	0.5	1e-10	1e-10	74	74.0	74
7767	MRPL35	MRPL35	NA	NA	NA	0.0142237300273	0.5	1e-10	1e-10	74	74.0	74
7768	METAP1	METAP1	-0.615331840994	-0.381076478266	0.538335593745	0.00023483956455	0.5	1e-10	1e-10	14	14.0	14
7769	USP1	USP1	NA	NA	NA	3.64810233357e-06	0.5	1e-10	1e-10	5	5.0	5
7770	USP1	USP1	NA	NA	NA	3.64810233357e-06	0.5	1e-10	1e-10	5	5.0	5
7771	PLA2G4B	PLA2G4B	-0.615251212788	-0.0216502082813	0.538388831369	0.0723114894618	0.5	1e-10	1e-10	62	62.0	62
7772	PLA2G4B	PLA2G4B	NA	NA	NA	0.0723114894618	0.5	1e-10	1e-10	62	62.0	62
7773	MRPL51	MRPL51	0.615204221169	0.0115751992606	0.538419860465	0.287335044476	0.5	1e-10	1e-10	62	62.0	63
7774	PSMA3	PSMA3	0.615195722843	0.140171966626	0.538425472101	0.001727411244	0.5	1e-10	1e-10	8	8.0	8
7775	PCID2	PCID2	0.615116899044	0.281131749109	0.538477522631	0.000463808179054	0.5	1e-10	1e-10	18	18.0	19
7776	RPS20	RPS20	NA	NA	NA	0.397784600719	0.5	1e-10	1e-10	11	11.0	11
7777	ZNF397	ZNF397	-0.61500757635	-0.298981769326	0.538549716987	0.000443555863568	0.5	1e-10	1e-10	51	51.0	51
7778	PTPLB	PTPLB	NA	NA	NA	1.40338945197e-05	0.5	1e-10	1e-10	2	2.0	2
7779	BBC3	BBC3	-0.614641288945	-1.2704043274	0.538791640687	2.34018739894e-05	0.5	1e-10	1e-10	7	7.0	7
7780	SORT1	SORT1	NA	NA	NA	7.36155383631e-07	0.5	1e-10	1e-10	1	1.0	1
7781	ATG14	ATG14	NA	NA	NA	0.00154233471574	0.5	1e-10	1e-10	49	49.0	49
7782	MAF1	MAF1	0.614380300682	0.0664613141644	0.538964050163	0.0101229903803	0.5	1e-10	1e-10	14	14.0	14
7783	ZNF773	ZNF773	-0.6143799366	-0.108723442815	0.538964290696	0.00308852906775	0.5	1e-10	1e-10	112	113.0	116
7784	SFPQ	SFPQ	0.614324302747	0.0963224131958	0.539001046138	0.00415157439288	0.5	1e-10	1e-10	4	4.0	4
7785	RABL6	RABL6	NA	NA	NA	0.00365290210555	0.5	1e-10	1e-10	34	37.0	40
7786	KLHDC2	KLHDC2	NA	NA	NA	0.000289519784392	0.5	1e-10	1e-10	6	6.0	6
7787	ADRA2C	ADRA2C	NA	NA	NA	0.000428602891599	0.5	1e-10	1e-10	6	6.0	6
7788	RAE1	RAE1	-0.614168504855	-0.218118996763	0.53910398332	0.000762644227658	0.5	1e-10	1e-10	15	16.0	17
7789	DCLRE1B	DCLRE1B	-0.613827940103	-1.99871519949	0.539329032062	9.34038922472e-06	0.5	1e-10	1e-10	10	11.0	11
7790	C3orf33	C3orf33	0.613799963047	0.20686585554	0.539347521685	0.000790021981177	0.5	1e-10	1e-10	30	31.0	31
7791	KLRK1	KLRK1	0.613720536232	7.62699325288	0.539400015421	6.32119742155e-07	0.5	1e-10	1e-10	1	1.0	2
7792	NPIPA1	NPIPA1	-0.613450881552	-0.00174440559199	0.539578251171	15.2547766842	0.5	1e-10	1e-10	47	50.0	55
7793	PGPEP1	PGPEP1	0.613403369258	0.0250875844771	0.539609658797	0.058207706563	0.5	1e-10	1e-10	103	106.0	106
7794	STIM1	STIM1	-0.613229469312	-0.351088748802	0.539724621786	0.00030871191181	0.5	1e-10	1e-10	23	23.0	23
7795	PRSS33	PRSS33	0.613184140347	0.230064082224	0.539754590189	0.000637446402859	0.5	1e-10	1e-10	30	31.0	35
7796	ABCA6	ABCA6	-0.613177842674	-1.81629877645	0.539758753844	1.01426385727e-05	0.5	1e-10	1e-10	5	5.0	5
7797	ARID5A	ARID5A	0.613065943332	0.020161591335	0.539832737866	0.0978392567562	0.5	1e-10	1e-10	32	32.0	37
7798	ERCC6	ERCC6	-0.613007820955	-0.0706219859099	0.539871168399	0.00782177463109	0.5	1e-10	1e-10	71	73.0	74
7799	ZFP28	ZFP28	0.612865751529	0.0953132101965	0.53996511051	0.00352686328561	0.5	1e-10	1e-10	136	140.0	142
7800	NHLH1	NHLH1	NA	NA	NA	1.87152801758e-05	0.5	1e-10	1e-10	8	9.0	9
7801	ZNF738	ZNF738	0.612715906945	0.0330677159194	0.540064202737	0.0333681411097	0.5	1e-10	1e-10	163	170.0	173
7802	TAC4	TAC4	0.612415749252	0.0360694976074	0.540262724389	0.0301346039925	0.5	1e-10	1e-10	3	3.0	3
7803	CCDC102B	CCDC102B	0.612310592776	0.664229457049	0.540332282589	9.24370499084e-05	0.5	1e-10	1e-10	10	10.0	10
7804	TNFSF13B	TNFSF13B	NA	NA	NA	3.32388062744e-09	0.5	1e-10	1e-10	1	1.0	1
7805	RPS14	RPS14	0.61217376644	0.00374005938348	0.540422796261	2.91752726374	0.5	1e-10	1e-10	12	12.0	13
7806	STRADA	STRADA	-0.612166150998	-0.0575296897062	0.540427834268	0.0107284609489	0.5	1e-10	1e-10	19	19.0	19
7807	ST3GAL5	ST3GAL5	0.611996775921	0.0466792799466	0.540539890681	0.0161857485262	0.5	1e-10	1e-10	33	33.0	33
7808	ST3GAL5	ST3GAL5	NA	NA	NA	0.0161857485262	0.5	1e-10	1e-10	33	33.0	33
7809	PMVK	PMVK	NA	NA	NA	0.00463514086465	0.5	1e-10	1e-10	12	12.0	12
7810	ISL2	ISL2	-0.611620445353	-0.114248792226	0.54078890781	0.00298776701292	0.5	1e-10	1e-10	13	13.0	13
7811	ISL2	ISL2	NA	NA	NA	0.00298776701292	0.5	1e-10	1e-10	13	13.0	13
7812	GRK4	GRK4	0.611381301246	0.0675090429002	0.54094717874	0.00850112148396	0.5	1e-10	1e-10	49	55.0	55
7813	CEP290	CEP290	NA	NA	NA	0.000859646071913	0.5	1e-10	1e-10	37	37.0	37
7814	NGF	NGF	-0.61121259249	-0.203846466814	0.541058847899	0.000901831615148	0.5	1e-10	1e-10	11	12.0	12
7815	RAB30	RAB30	-0.611087321527	-0.204033427385	0.541141772818	0.000840387461814	0.5	1e-10	1e-10	16	16.0	17
7816	CCDC167	CCDC167	-0.611055853434	-0.00828793526843	0.541162604573	0.541901374797	0.5	1e-10	1e-10	158	158.0	162
7817	EN2	EN2	-0.610964993317	-0.0923596676205	0.541222755865	0.00290127633596	0.5	1e-10	1e-10	236	253.0	257
7818	TSPAN5	TSPAN5	0.610390739557	0.1556275193	0.541603001063	0.00146770064716	0.5	1e-10	1e-10	23	23.0	24
7819	CASP2	CASP2	0.610379427148	0.207949491313	0.541610492973	0.000780474598429	0.5	1e-10	1e-10	17	18.0	18
7820	GPR158	GPR158	-0.610368922125	-0.0689913566343	0.54161745022	0.00809064839931	0.5	1e-10	1e-10	40	42.0	42
7821	HUS1B	HUS1B	0.610258028859	1.25653055214	0.541690895127	2.45503436455e-05	0.5	1e-10	1e-10	24	24.0	24
7822	TRIB1	TRIB1	NA	NA	NA	5.72734157248e-07	0.5	1e-10	1e-10	1	1.0	1
7823	EVC	EVC	-0.610189270238	-0.186430586566	0.541736436641	0.00105944733057	0.5	1e-10	1e-10	43	47.0	49
7824	ADCK5	ADCK5	NA	NA	NA	0.00495948507691	0.5	1e-10	1e-10	17	17.0	17
7825	MTUS2	MTUS2	-0.609888665236	-0.858561017789	0.541935561487	4.93248072401e-05	0.5	1e-10	1e-10	9	9.0	9
7826	TMEM41A	TMEM41A	0.609745486533	0.449345513353	0.542030417846	0.000169696262572	0.5	1e-10	1e-10	29	29.0	29
7827	FAM71E1	FAM71E1	0.609711789729	0.133242209072	0.542052743292	0.00293121411242	0.5	1e-10	1e-10	13	15.0	16
7828	PHLPP2	PHLPP2	-0.609459540085	-0.0823689063149	0.542219883087	0.00520789437877	0.5	1e-10	1e-10	45	45.0	46
7829	PHLPP2	PHLPP2	NA	NA	NA	0.00520789437877	0.5	1e-10	1e-10	45	45.0	46
7830	CCDC101	CCDC101	-0.609095366299	-0.0199131800612	0.542461228781	0.0932211644049	0.5	1e-10	1e-10	36	36.0	36
7831	SLC25A4	SLC25A4	0.60903686285	0.210568735699	0.54250000525	0.000814340676979	0.5	1e-10	1e-10	1	1.0	1
7832	LRRTM2	LRRTM2	NA	NA	NA	5.01736681794e-06	0.5	1e-10	1e-10	4	4.0	4
7833	ZNF562	ZNF562	NA	NA	NA	5.57764715067e-07	0.5	1e-10	1e-10	3	3.0	3
7834	STX1B	STX1B	-0.608677301351	-0.0547197545062	0.542738355303	0.0132353699187	0.5	1e-10	1e-10	37	38.0	40
7835	STX1B	STX1B	NA	NA	NA	0.0132353699187	0.5	1e-10	1e-10	37	38.0	40
7836	LIPT2	LIPT2	NA	NA	NA	1.68425940211e-05	0.5	1e-10	1e-10	5	5.0	5
7837	NDUFAF4	NDUFAF4	-0.608333429449	-0.0436834090219	0.542966353669	0.0190512985337	0.5	1e-10	1e-10	57	57.0	58
7838	TTLL5	TTLL5	-0.608184188501	-0.261861017003	0.543065320164	0.000630189788814	0.5	1e-10	1e-10	44	44.0	44
7839	ULK2	ULK2	0.608054846796	0.33843519919	0.543151098094	0.000284273511778	0.5	1e-10	1e-10	4	4.0	4
7840	KAT5	KAT5	NA	NA	NA	0.000299887923458	0.5	1e-10	1e-10	7	7.0	7
7841	HIF3A	HIF3A	0.607597624008	0.0239352977273	0.543454377056	0.0623651713958	0.5	1e-10	1e-10	12	13.0	13
7842	ATOX1	ATOX1	-0.607426370631	-0.136556633281	0.543567992271	0.00191578987875	0.5	1e-10	1e-10	25	26.0	26
7843	AP2A2	AP2A2	-0.607192493271	-0.074313507449	0.543723173422	0.00708235774319	0.5	1e-10	1e-10	19	19.0	19
7844	IPO7	IPO7	NA	NA	NA	0.00024299694741	0.5	1e-10	1e-10	7	7.0	7
7845	CASKIN2	CASKIN2	NA	NA	NA	1.68199954774e-05	0.5	1e-10	1e-10	4	4.0	4
7846	KCNK17	KCNK17	NA	NA	NA	0.000201422787859	0.5	1e-10	1e-10	6	6.0	6
7847	TAS2R31	TAS2R31	-0.60608063284	-0.117237862729	0.544461210902	0.00237915846767	0.5	1e-10	1e-10	119	122.0	122
7848	BTBD18	BTBD18	NA	NA	NA	4.0705022412e-07	0.5	1e-10	1e-10	4	4.0	4
7849	PTPRZ1	PTPRZ1	0.605874709178	0.0957217109827	0.544597954785	0.00314433147711	0.5	1e-10	1e-10	37	37.0	38
7850	RAPGEFL1	RAPGEFL1	0.605865811407	0.0528935467794	0.544603863746	0.0113329456804	0.5	1e-10	1e-10	20	20.0	21
7851	TOP3B	TOP3B	0.605701752695	0.0229971330121	0.544712819951	0.0673011714343	0.5	1e-10	1e-10	93	93.0	94
7852	METTL13	METTL13	0.605382369465	0.18623660556	0.544924962783	0.00100941366883	0.5	1e-10	1e-10	57	57.0	59
7853	FAM86C1	FAM86C1	0.605265026461	0.200942495549	0.54500291543	0.000945345930375	0.5	1e-10	1e-10	53	53.0	53
7854	SAR1A	SAR1A	-0.605056490079	-0.0309568131506	0.545141462815	0.0369858711039	0.5	1e-10	1e-10	32	33.0	33
7855	SOX11	SOX11	-0.604931670656	-0.470268197961	0.545224398697	0.00015068448832	0.5	1e-10	1e-10	49	50.0	51
7856	SOX11	SOX11	NA	NA	NA	0.00015068448832	0.5	1e-10	1e-10	49	50.0	51
7857	GPR65	GPR65	-0.604681098491	-0.519637689779	0.545390909506	0.000140326430338	0.5	1e-10	1e-10	13	13.0	13
7858	PTPN22	PTPN22	NA	NA	NA	1.24802439024e-07	0.5	1e-10	1e-10	3	3.0	3
7859	JMY	JMY	0.604363848117	0.0480783617108	0.545601765672	0.0163210705884	0.5	1e-10	1e-10	81	85.0	88
7860	RTKN2	RTKN2	0.604218400956	1.39933915409	0.545698448676	1.77361573161e-05	0.5	1e-10	1e-10	2	2.0	2
7861	PKD2	PKD2	NA	NA	NA	4.08746332195e-06	0.5	1e-10	1e-10	5	5.0	5
7862	SLC31A1	SLC31A1	-0.604075714544	-0.174489691977	0.545793304786	0.00117015040367	0.5	1e-10	1e-10	25	25.0	25
7863	CHRNA7	CHRNA7	-0.603886054726	-0.216856051502	0.545919400875	0.000697750906182	0.5	1e-10	1e-10	27	27.0	28
7864	CHRNA7	CHRNA7	NA	NA	NA	0.000697750906182	0.5	1e-10	1e-10	27	27.0	28
7865	ACPL2	ACPL2	-0.603879464704	-0.129501320781	0.545923782538	0.00205422614656	0.5	1e-10	1e-10	34	35.0	36
7866	FBLN1	FBLN1	NA	NA	NA	8.42417183599e-05	0.5	1e-10	1e-10	1	1.0	1
7867	FBLN1	FBLN1	NA	NA	NA	8.42417183599e-05	0.5	1e-10	1e-10	1	1.0	1
7868	POLR3D	POLR3D	NA	NA	NA	0.000109805321763	0.5	1e-10	1e-10	8	8.0	8
7869	DMRTA1	DMRTA1	NA	NA	NA	2.40922226428e-06	0.5	1e-10	1e-10	3	3.0	3
7870	FAM155A	FAM155A	-0.602819819668	-0.0240087148937	0.546628560271	0.0616911912802	0.5	1e-10	1e-10	52	54.0	54
7871	SMIM2	SMIM2	-0.602801428102	-0.410638176514	0.546640796614	0.000193050465976	0.5	1e-10	1e-10	93	94.0	98
7872	CLEC18C	CLEC18C	0.602792382262	0.162800096404	0.546646815076	0.00134254585403	0.5	1e-10	1e-10	41	41.0	45
7873	L3MBTL4	L3MBTL4	-0.602533776418	-0.349877551234	0.546818886959	0.00032732372149	0.5	1e-10	1e-10	74	76.0	76
7874	IL17RA	IL17RA	-0.602411866188	-0.155018993907	0.546900013231	0.00172404935221	0.5	1e-10	1e-10	1	1.0	1
7875	C9orf69	C9orf69	NA	NA	NA	1.32861106953e-05	0.5	1e-10	1e-10	5	5.0	5
7876	POMZP3	POMZP3	0.602203138232	0.012910590512	0.547038926981	0.214102530692	0.5	1e-10	1e-10	100	100.0	112
7877	RNF149	RNF149	-0.602201096136	-0.269790726788	0.547040286134	0.000498539913276	0.5	1e-10	1e-10	8	8.0	8
7878	RNF149	RNF149	NA	NA	NA	0.000498539913276	0.5	1e-10	1e-10	8	8.0	8
7879	LRRC4	LRRC4	NA	NA	NA	1.70989274463e-05	0.5	1e-10	1e-10	5	5.0	5
7880	CDK11B	CDK11B	-0.602060743238	-0.0296732217671	0.547133704483	0.0507587083131	0.5	1e-10	1e-10	65	108.0	113
7881	STAT5B	STAT5B	NA	NA	NA	0.000673456624333	0.5	1e-10	1e-10	6	6.0	6
7882	PLBD2	PLBD2	-0.602003816768	-0.307692396374	0.547171596772	0.000335372316207	0.5	1e-10	1e-10	8	10.0	10
7883	PACSIN2	PACSIN2	-0.601965766093	-0.095195221403	0.547196925383	0.00327204830472	0.5	1e-10	1e-10	8	8.0	8
7884	ZACN	ZACN	0.601856526513	27.0310047757	0.547269644448	5.75753011688e-08	0.5	1e-10	1e-10	6	6.0	6
7885	TPK1	TPK1	0.601270447218	0.97111917379	0.547659869808	3.70041692128e-05	0.5	1e-10	1e-10	26	26.0	27
7886	DUSP8	DUSP8	NA	NA	NA	0.00271695824776	0.5	1e-10	1e-10	9	9.0	9
7887	GRINA	GRINA	-0.600479110612	-0.0319180476642	0.548186978515	0.0358685943355	0.5	1e-10	1e-10	5	5.0	5
7888	HCAR2	HCAR2	NA	NA	NA	4.534933677e-06	0.5	1e-10	1e-10	6	6.0	6
7889	SOD2	SOD2	NA	NA	NA	0.00735360978045	0.5	1e-10	1e-10	9	9.0	9
7890	HYKK	HYKK	-0.600180898408	-0.511397032746	0.548385682443	0.000112374150365	0.5	1e-10	1e-10	25	25.0	25
7891	HYKK	HYKK	NA	NA	NA	0.000112374150365	0.5	1e-10	1e-10	25	25.0	25
7892	ST6GALNAC5	ST6GALNAC5	-0.599835688154	-0.25576912756	0.548615746397	0.000545389657234	0.5	1e-10	1e-10	9	9.0	9
7893	VMAC	VMAC	0.59977897698	0.139614286647	0.548653545883	0.00204570148473	0.5	1e-10	1e-10	15	18.0	18
7894	BLVRA	BLVRA	-0.599661344814	-0.0154004230536	0.548731954907	0.15363715913	0.5	1e-10	1e-10	56	57.0	58
7895	BACE2	BACE2	0.59963286538	0.108170120514	0.548750939021	0.00322435590652	0.5	1e-10	1e-10	113	114.0	115
7896	INMT	INMT	-0.599477882175	-0.413291840133	0.548854255003	0.000201824369082	0.5	1e-10	1e-10	3	3.0	3
7897	S1PR1	S1PR1	NA	NA	NA	0.00875448299375	0.5	1e-10	1e-10	29	30.0	31
7898	TEKT5	TEKT5	0.599076386931	0.460464738313	0.549121947197	0.000131636860951	0.5	1e-10	1e-10	28	28.0	28
7899	ITFG3	ITFG3	-0.598766177365	-0.0151231857813	0.549328819846	0.162048377619	0.5	1e-10	1e-10	52	59.0	61
7900	SNAPC1	SNAPC1	-0.598744267132	-0.041256082663	0.549343432802	0.0218371235219	0.5	1e-10	1e-10	41	42.0	42
7901	GRM2	GRM2	0.598392110316	3.3483799068	0.5495783289	3.59745262783e-06	0.5	1e-10	1e-10	3	3.0	3
7902	CLEC7A	CLEC7A	-0.598354630023	-0.602616878294	0.549603331969	0.000123641316865	0.5	1e-10	1e-10	2	2.0	3
7903	CNTNAP2	CNTNAP2	0.598241140035	0.220458622661	0.549679044456	0.000754211619314	0.5	1e-10	1e-10	38	38.0	39
7904	SKAP1	SKAP1	0.598202341237	0.0477549675166	0.549704929446	0.0143106297101	0.5	1e-10	1e-10	10	10.0	10
7905	PKP4	PKP4	0.597881101839	0.228468415315	0.549919270472	0.000559883220854	0.5	1e-10	1e-10	15	15.0	15
7906	KDM6B	KDM6B	-0.597740165431	-0.0673208194466	0.55001332067	0.00950577916576	0.5	1e-10	1e-10	17	17.0	17
7907	DPYSL5	DPYSL5	-0.597440811317	-0.30651147766	0.550213113034	0.000392497546047	0.5	1e-10	1e-10	5	5.0	5
7908	DPYSL5	DPYSL5	NA	NA	NA	0.000392497546047	0.5	1e-10	1e-10	5	5.0	5
7909	USP22	USP22	-0.597273070094	-0.00923916248963	0.550325081071	0.378314449714	0.5	1e-10	1e-10	21	22.0	23
7910	PRMT2	PRMT2	0.596871263686	0.032740378203	0.55059333431	0.0318312435387	0.5	1e-10	1e-10	40	40.0	42
7911	PTPRQ	PTPRQ	-0.596824301412	-4.88254149687	0.550624691375	1.24557422913e-06	0.5	1e-10	1e-10	27	27.0	29
7912	ZNF708	ZNF708	-0.596749967317	-0.184899900667	0.550674326609	0.000993392920216	0.5	1e-10	1e-10	95	96.0	98
7913	BOD1	BOD1	0.596610758302	0.128623964481	0.550767286807	0.00234513094226	0.5	1e-10	1e-10	17	18.0	18
7914	ZSWIM3	ZSWIM3	0.596581709279	0.615149162144	0.550786685971	0.000106078194933	0.5	1e-10	1e-10	28	28.0	29
7915	UIMC1	UIMC1	NA	NA	NA	0.000242673180256	0.5	1e-10	1e-10	12	12.0	12
7916	BLVRB	BLVRB	0.596510030838	0.167547648311	0.55083455483	0.00114319044839	0.5	1e-10	1e-10	5	5.0	5
7917	KCNN1	KCNN1	0.596505985794	0.410653190741	0.550837256285	0.00024450312044	0.5	1e-10	1e-10	44	44.0	46
7918	MIS12	MIS12	0.596354747138	0.0539329409007	0.550938264631	0.0140330943393	0.5	1e-10	1e-10	39	39.0	41
7919	VTI1B	VTI1B	-0.596037952139	-0.0637217239438	0.551149873258	0.00751690624224	0.5	1e-10	1e-10	9	10.0	10
7920	C17orf85	C17orf85	0.595984761653	0.0774643876908	0.55118540667	0.00627613527267	0.5	1e-10	1e-10	84	89.0	93
7921	ACVR2B	ACVR2B	NA	NA	NA	1.23559812838e-05	0.5	1e-10	1e-10	9	9.0	9
7922	VPS29	VPS29	NA	NA	NA	0.0166643206265	0.5	1e-10	1e-10	19	19.0	19
7923	EXOSC6	EXOSC6	0.595686620239	0.00721557446954	0.551384598131	0.60101192328	0.5	1e-10	1e-10	68	68.0	79
7924	ACAD9	ACAD9	0.595559551366	0.034142253615	0.551469504955	0.0307462754145	0.5	1e-10	1e-10	96	100.0	101
7925	UBE2Q1	UBE2Q1	0.59552901983	0.205846635246	0.551489906941	0.000916664149873	0.5	1e-10	1e-10	22	22.0	22
7926	MINK1	MINK1	0.595491915404	0.143699860616	0.551514701607	0.00190549915932	0.5	1e-10	1e-10	7	8.0	8
7927	MRPS35	MRPS35	NA	NA	NA	4.46917455115e-06	0.5	1e-10	1e-10	6	6.0	6
7928	NKIRAS1	NKIRAS1	0.595442855862	0.207664981587	0.551547486003	0.000741883215874	0.5	1e-10	1e-10	21	21.0	21
7929	NT5C2	NT5C2	-0.595365979928	-0.0231360244664	0.55159886083	0.0624826310287	0.5	1e-10	1e-10	127	127.0	128
7930	NOSTRIN	NOSTRIN	0.595042392504	0.0540147108546	0.551815134361	0.0117372330026	0.5	1e-10	1e-10	57	58.0	59
7931	NOSTRIN	NOSTRIN	NA	NA	NA	0.0117372330026	0.5	1e-10	1e-10	57	58.0	59
7932	B4GALT5	B4GALT5	-0.595008650055	-0.0414083399839	0.551837688929	0.0179500991643	0.5	1e-10	1e-10	62	62.0	64
7933	OSBPL6	OSBPL6	0.594993709407	0.070002566944	0.551847675897	0.00677390087483	0.5	1e-10	1e-10	39	39.0	40
7934	CD22	CD22	0.594916220215	0.0330408888703	0.551899474408	0.0300694871744	0.5	1e-10	1e-10	36	36.0	37
7935	PRDX3	PRDX3	NA	NA	NA	4.28100451528e-05	0.5	1e-10	1e-10	2	2.0	2
7936	FAM107B	FAM107B	NA	NA	NA	3.75403709553e-05	0.5	1e-10	1e-10	4	4.0	4
7937	SWAP70	SWAP70	0.594616293907	1.30008219441	0.552099985988	2.03041753017e-05	0.5	1e-10	1e-10	1	1.0	1
7938	C11orf96	C11orf96	NA	NA	NA	0.0443319556224	0.5	1e-10	1e-10	1	1.0	1
7939	AMDHD2	AMDHD2	-0.594254954763	-0.0964321573183	0.552341601764	0.00409175644913	0.5	1e-10	1e-10	31	33.0	34
7940	SLC4A9	SLC4A9	-0.594240134382	-0.357760178657	0.55235151278	0.000265940300925	0.5	1e-10	1e-10	68	68.0	70
7941	NXN	NXN	-0.593870943196	-0.22157408512	0.552598434727	0.000647288537417	0.5	1e-10	1e-10	23	23.0	23
7942	CELF1	CELF1	0.593827797112	0.0717698837031	0.552627295166	0.00688555071843	0.5	1e-10	1e-10	17	18.0	21
7943	NAF1	NAF1	NA	NA	NA	0.00116052024797	0.5	1e-10	1e-10	6	6.0	7
7944	ZNF713	ZNF713	0.593575257722	0.0122775750515	0.552796233732	0.228846152647	0.5	1e-10	1e-10	24	24.0	25
7945	STXBP3	STXBP3	NA	NA	NA	5.55511068237e-07	0.5	1e-10	1e-10	1	1.0	1
7946	CCDC25	CCDC25	0.593563992603	0.0395440664774	0.552803770227	0.0222487955034	0.5	1e-10	1e-10	44	45.0	46
7947	HEBP2	HEBP2	-0.593422382517	-0.312981980984	0.552898513323	0.000368834217572	0.5	1e-10	1e-10	28	28.0	29
7948	CGGBP1	CGGBP1	0.593025241128	0.0106030802674	0.553164260065	0.32900223465	0.5	1e-10	1e-10	33	33.0	36
7949	TDRD3	TDRD3	0.592914803363	0.183678590216	0.553238170504	0.00100434269663	0.5	1e-10	1e-10	84	85.0	87
7950	NSMCE4A	NSMCE4A	NA	NA	NA	1.20261169198e-06	0.5	1e-10	1e-10	4	5.0	5
7951	STK32A	STK32A	-0.592629780917	-0.0776807477998	0.553428944047	0.00521942552396	0.5	1e-10	1e-10	30	30.0	31
7952	SLC35G1	SLC35G1	-0.59257294883	-0.0736501213978	0.553466987216	0.00615188514827	0.5	1e-10	1e-10	92	92.0	93
7953	ACTG1	ACTG1	0.592549236349	0.00697272329845	0.553482860633	0.853884291152	0.5	1e-10	1e-10	13	14.0	14
7954	PKMYT1	PKMYT1	0.592496682481	2.29876335272	0.553518041614	6.74447733566e-06	0.5	1e-10	1e-10	7	8.0	8
7955	PCNT	PCNT	NA	NA	NA	7.58557357372e-05	0.5	1e-10	1e-10	6	7.0	8
7956	EHBP1L1	EHBP1L1	-0.592292982427	-0.0865133613798	0.553654414292	0.00412242047078	0.5	1e-10	1e-10	32	32.0	32
7957	HSD11B1	HSD11B1	0.592281448744	0.431275679593	0.55366213633	0.000178244122875	0.5	1e-10	1e-10	3	3.0	3
7958	ENO4	ENO4	NA	NA	NA	9.0388360912e-07	0.5	1e-10	1e-10	2	3.0	3
7959	USP10	USP10	NA	NA	NA	0.00023209073784	0.5	1e-10	1e-10	25	25.0	25
7960	PLEKHS1	PLEKHS1	NA	NA	NA	1.28103754785e-08	0.5	1e-10	1e-10	1	1.0	1
7961	ANAPC7	ANAPC7	NA	NA	NA	8.46767864425e-07	0.5	1e-10	1e-10	1	1.0	1
7962	SRSF2	SRSF2	-0.591893437197	-0.0207048659223	0.553921948766	0.0771096804852	0.5	1e-10	1e-10	13	18.0	18
7963	SDPR	SDPR	NA	NA	NA	0.00639968796768	0.5	1e-10	1e-10	18	18.0	18
7964	SDPR	SDPR	NA	NA	NA	0.00639968796768	0.5	1e-10	1e-10	18	18.0	18
7965	AQR	AQR	0.591822691848	0.726962295075	0.553969326267	5.55990558876e-05	0.5	1e-10	1e-10	22	22.0	22
7966	ST8SIA5	ST8SIA5	-0.591733921161	-1.44936204511	0.554028777975	1.57259310779e-05	0.5	1e-10	1e-10	18	18.0	18
7967	APBB2	APBB2	0.591635006854	0.0549277526766	0.554095026771	0.010035982326	0.5	1e-10	1e-10	71	72.0	72
7968	EIF1AD	EIF1AD	0.591572770923	0.0306074396834	0.554136711864	0.0346538714037	0.5	1e-10	1e-10	47	47.0	47
7969	FAM117A	FAM117A	0.591345370364	0.256162105344	0.554289035854	0.000613753746371	0.5	1e-10	1e-10	5	5.0	5
7970	LAMTOR3	LAMTOR3	NA	NA	NA	0.000478074546955	0.5	1e-10	1e-10	37	37.0	37
7971	MS4A6A	MS4A6A	0.591142448809	0.0483056987637	0.55442497991	0.0150882480158	0.5	1e-10	1e-10	55	56.0	59
7972	TTC24	TTC24	-0.591004011793	-0.0483451925924	0.554517732935	0.0156698659868	0.5	1e-10	1e-10	129	131.0	135
7973	TTC24	TTC24	NA	NA	NA	0.0156698659868	0.5	1e-10	1e-10	129	131.0	135
7974	VRK2	VRK2	-0.59090273996	-0.130572629773	0.554585590035	0.00196879379863	0.5	1e-10	1e-10	37	37.0	38
7975	SP140L	SP140L	0.590902466697	0.0455020540794	0.55458577314	0.0155879872114	0.5	1e-10	1e-10	64	65.0	66
7976	C17orf51	C17orf51	-0.590468979675	-0.0609004811729	0.554876276659	0.0106322207712	0.5	1e-10	1e-10	49	51.0	56
7977	COL1A2	COL1A2	-0.590461851214	-9.41105333395	0.554881054455	4.1241296972e-07	0.5	1e-10	1e-10	2	2.0	2
7978	DEXI	DEXI	NA	NA	NA	5.53880531915e-05	0.5	1e-10	1e-10	6	6.0	6
7979	C2orf80	C2orf80	-0.589854628601	-6.34479727925	0.55528811451	1.24938986578e-06	0.5	1e-10	1e-10	3	3.0	4
7980	COX6C	COX6C	NA	NA	NA	0.00102295642752	0.5	1e-10	1e-10	3	3.0	3
7981	PIGU	PIGU	0.589658938308	0.0302813315683	0.555419329272	0.0366922675385	0.5	1e-10	1e-10	35	35.0	35
7982	UTF1	UTF1	-0.58958109687	-1.65117658866	0.555471527924	1.53044516748e-05	0.5	1e-10	1e-10	21	23.0	28
7983	MAML2	MAML2	0.589330181444	0.528019554511	0.555639802261	0.000130836555503	0.5	1e-10	1e-10	4	4.0	4
7984	ACYP2	ACYP2	0.589105344146	0.104418651089	0.555790608659	0.00315260265383	0.5	1e-10	1e-10	37	38.0	38
7985	ACYP2	ACYP2	NA	NA	NA	0.00315260265383	0.5	1e-10	1e-10	37	38.0	38
7986	CEP104	CEP104	-0.588991487362	-0.0432738779222	0.555866984086	0.0186015359323	0.5	1e-10	1e-10	90	92.0	93
7987	SLC12A1	SLC12A1	0.588979681197	0.0759521861901	0.555874903985	0.00604686360351	0.5	1e-10	1e-10	121	121.0	121
7988	SLC12A1	SLC12A1	NA	NA	NA	0.00604686360351	0.5	1e-10	1e-10	121	121.0	121
7989	TEX29	TEX29	-0.588792701937	-0.0343912013471	0.556000342143	0.0352332730487	0.5	1e-10	1e-10	62	62.0	63
7990	NPAS4	NPAS4	-0.588729865028	-0.000885543312586	0.556042500433	33.691372522	0.5	1e-10	1e-10	85	86.0	89
7991	EIF2A	EIF2A	0.588722356462	0.00430525546832	0.556047538155	1.63903531889	0.5	1e-10	1e-10	62	62.0	62
7992	EPB41L1	EPB41L1	-0.588494470016	-0.12769129155	0.556200444586	0.00246646285145	0.5	1e-10	1e-10	18	18.0	19
7993	LRRTM3	LRRTM3	0.58825606873	0.134975028171	0.556360428176	0.00173297028274	0.5	1e-10	1e-10	8	8.0	8
7994	SDCBP2	SDCBP2	NA	NA	NA	0.000479669699069	0.5	1e-10	1e-10	2	3.0	3
7995	RSPO4	RSPO4	NA	NA	NA	6.37759715929e-06	0.5	1e-10	1e-10	5	5.0	5
7996	LYRM5	LYRM5	-0.587769025887	-0.132460902841	0.556687337017	0.00181910368084	0.5	1e-10	1e-10	4	4.0	4
7997	ASB1	ASB1	-0.587722564779	-0.117361512917	0.556718527145	0.00282916524639	0.5	1e-10	1e-10	24	28.0	28
7998	ASB1	ASB1	NA	NA	NA	0.00282916524639	0.5	1e-10	1e-10	24	28.0	28
7999	CIAPIN1	CIAPIN1	-0.587654878363	-0.0672967276454	0.556763967707	0.0069704169082	0.5	1e-10	1e-10	37	38.0	38
8000	CIAPIN1	CIAPIN1	NA	NA	NA	0.0069704169082	0.5	1e-10	1e-10	37	38.0	38
8001	MFAP1	MFAP1	NA	NA	NA	0.000400296917665	0.5	1e-10	1e-10	10	10.0	10
8002	MFAP1	MFAP1	NA	NA	NA	0.000400296917665	0.5	1e-10	1e-10	10	10.0	10
8003	MRPL13	MRPL13	0.587481794488	0.170385404841	0.556880173963	0.00114441639643	0.5	1e-10	1e-10	17	17.0	18
8004	PHF20	PHF20	NA	NA	NA	3.23719108565e-05	0.5	1e-10	1e-10	20	20.0	20
8005	CREB5	CREB5	0.58704002412	0.67777433129	0.557176826389	7.10874208354e-05	0.5	1e-10	1e-10	14	15.0	15
8006	BEND5	BEND5	-0.586894637479	-0.114123309784	0.55727447154	0.00284913437087	0.5	1e-10	1e-10	21	21.0	21
8007	C14orf80	C14orf80	NA	NA	NA	8.25579111403e-05	0.5	1e-10	1e-10	4	4.0	4
8008	PACSIN3	PACSIN3	0.586660159532	0.151219933523	0.557431970103	0.00137634489139	0.5	1e-10	1e-10	21	22.0	23
8009	ZNF385A	ZNF385A	-0.5865755992	-0.315995914828	0.557488774495	0.00032297371275	0.5	1e-10	1e-10	5	5.0	6
8010	RSPH9	RSPH9	NA	NA	NA	9.24229680836e-05	0.5	1e-10	1e-10	3	3.0	3
8011	PPAP2B	PPAP2B	0.58637014551	0.027111295604	0.557626802153	0.0365615575132	0.5	1e-10	1e-10	57	57.0	57
8012	PPAP2B	PPAP2B	NA	NA	NA	0.0365615575132	0.5	1e-10	1e-10	57	57.0	57
8013	RNF183	RNF183	NA	NA	NA	3.59545703918e-06	0.5	1e-10	1e-10	2	2.0	2
8014	TUBG2	TUBG2	0.586315399783	0.00570613583236	0.557663584169	1.42491118401	0.5	1e-10	1e-10	75	75.0	82
8015	ESPNL	ESPNL	-0.586278092409	-0.0336236377596	0.557688650555	0.0319190978061	0.5	1e-10	1e-10	111	114.0	116
8016	ESPNL	ESPNL	NA	NA	NA	0.0319190978061	0.5	1e-10	1e-10	111	114.0	116
8017	EFHD1	EFHD1	0.58625922994	0.180293092575	0.557701324234	0.00123528843888	0.5	1e-10	1e-10	5	5.0	5
8018	ATP5H	ATP5H	NA	NA	NA	0.0286143286793	0.5	1e-10	1e-10	11	11.0	11
8019	MAT2B	MAT2B	0.585807006415	0.456385350741	0.558005214848	0.000181298025698	0.5	1e-10	1e-10	6	6.0	6
8020	EFCAB10	EFCAB10	0.585683275707	0.319329776868	0.558088374931	0.000413592253936	0.5	1e-10	1e-10	81	82.0	83
8021	ELF2	ELF2	0.585526577843	0.267991904109	0.558193701068	0.000497349840153	0.5	1e-10	1e-10	3	3.0	3
8022	HCFC2	HCFC2	NA	NA	NA	5.6940412866e-06	0.5	1e-10	1e-10	5	5.0	5
8023	LHX2	LHX2	NA	NA	NA	4.3372635153e-06	0.5	1e-10	1e-10	1	1.0	1
8024	KCNE4	KCNE4	-0.585133729983	-0.159035947782	0.558457800418	0.00131825476759	0.5	1e-10	1e-10	9	9.0	10
8025	ENDOU	ENDOU	-0.585070967674	-9.85354068412	0.558499999185	3.3157984898e-07	0.5	1e-10	1e-10	1	1.0	1
8026	LRRC20	LRRC20	NA	NA	NA	7.91581151623e-06	0.5	1e-10	1e-10	1	1.0	1
8027	DECR2	DECR2	0.584919372387	0.0107131639989	0.558601931943	0.31847239564	0.5	1e-10	1e-10	32	47.0	48
8028	DHX37	DHX37	NA	NA	NA	2.14993848733e-07	0.5	1e-10	1e-10	2	2.0	2
8029	STK11	STK11	-0.583724543964	-0.221226421112	0.559405651506	0.000735112369606	0.5	1e-10	1e-10	15	22.0	23
8030	TM2D2	TM2D2	0.583631191313	0.0388785745569	0.559468470219	0.0219203943864	0.5	1e-10	1e-10	40	40.0	40
8031	SLC35C2	SLC35C2	0.583620623491	0.112242144057	0.559475581716	0.00261963900161	0.5	1e-10	1e-10	11	11.0	11
8032	C19orf12	C19orf12	NA	NA	NA	0.000103736421658	0.5	1e-10	1e-10	14	14.0	15
8033	PPM1N	PPM1N	0.583122975566	0.139869832502	0.559810517947	0.00170250217573	0.5	1e-10	1e-10	25	25.0	25
8034	NDUFA2	NDUFA2	NA	NA	NA	0.00935544780825	0.5	1e-10	1e-10	17	17.0	17
8035	ATP13A5	ATP13A5	-0.582935230524	-6.54221973187	0.559936902854	7.8371011146e-07	0.5	1e-10	1e-10	4	4.0	4
8036	STX17	STX17	NA	NA	NA	0.00519050269946	0.5	1e-10	1e-10	150	150.0	151
8037	METTL7A	METTL7A	0.582733041998	0.0268499044202	0.560073026194	0.0476909321189	0.5	1e-10	1e-10	31	32.0	32
8038	HINT1	HINT1	0.582221660683	0.00555807487761	0.560417385027	1.00193784574	0.5	1e-10	1e-10	48	48.0	52
8039	C8orf88	C8orf88	NA	NA	NA	7.3368356639e-05	0.5	1e-10	1e-10	6	6.0	6
8040	PEX7	PEX7	0.581705533652	0.0262563471349	0.560765043551	0.0427078493725	0.5	1e-10	1e-10	126	126.0	128
8041	IK	IK	-0.581652600443	-0.239727303974	0.560800704788	0.000532583696759	0.5	1e-10	1e-10	30	31.0	32
8042	C15orf37	C15orf37	NA	NA	NA	9.03495565207e-05	0.5	1e-10	1e-10	5	5.0	5
8043	C15orf37	C15orf37	NA	NA	NA	9.03495565207e-05	0.5	1e-10	1e-10	5	5.0	5
8044	SRPR	SRPR	NA	NA	NA	0.0119945170624	0.5	1e-10	1e-10	8	8.0	8
8045	MBOAT2	MBOAT2	0.581432466028	0.206596150364	0.560949021677	0.000778114446804	0.5	1e-10	1e-10	25	25.0	26
8046	DCP1B	DCP1B	0.581421766449	0.0460755726375	0.560956231066	0.0123418940045	0.5	1e-10	1e-10	88	91.0	91
8047	SLC8A1	SLC8A1	-0.581417116505	-1.96303770846	0.560959364218	9.06942743613e-06	0.5	1e-10	1e-10	15	16.0	16
8048	PLA2G16	PLA2G16	-0.581356823444	-0.390603016348	0.560999990706	0.000227919496656	0.5	1e-10	1e-10	1	1.0	2
8049	KRBA1	KRBA1	-0.581356823444	-0.258609102662	0.560999990706	0.00050306506583	0.5	1e-10	1e-10	1	1.0	1
8050	SESN2	SESN2	0.581346856072	0.0127170848872	0.561006707027	0.211154802674	0.5	1e-10	1e-10	83	83.0	85
8051	SH3TC2	SH3TC2	-0.581333693852	-2.02699988693	0.561015576196	8.84733456811e-06	0.5	1e-10	1e-10	29	29.0	31
8052	PLEKHA5	PLEKHA5	0.581277075711	0.314163838789	0.56105372827	0.000341301111023	0.5	1e-10	1e-10	2	2.0	2
8053	PDCD6IP	PDCD6IP	0.581266658252	0.0191840682275	0.5610607482	0.0892974838697	0.5	1e-10	1e-10	63	63.0	63
8054	RNF170	RNF170	-0.581203421834	-0.196232572628	0.561103361736	0.000689294681312	0.5	1e-10	1e-10	39	39.0	43
8055	ACOT8	ACOT8	0.58120109463	0.218662954311	0.561104930013	0.00062105272891	0.5	1e-10	1e-10	19	19.0	19
8056	RASD2	RASD2	-0.581112023772	-0.337928452768	0.561164955508	0.000310385257094	0.5	1e-10	1e-10	7	7.0	7
8057	IQGAP1	IQGAP1	-0.5810888903	-0.0281296940873	0.56118054583	0.0441953811342	0.5	1e-10	1e-10	6	7.0	7
8058	IQGAP1	IQGAP1	NA	NA	NA	0.0441953811342	0.5	1e-10	1e-10	6	7.0	7
8059	CWC27	CWC27	-0.58108642017	-0.299845512518	0.561182210535	0.000419910345069	0.5	1e-10	1e-10	37	37.0	38
8060	GALNS	GALNS	-0.581029583735	-0.0461730266598	0.561220515213	0.0166096103461	0.5	1e-10	1e-10	28	31.0	31
8061	FOXD4L1	FOXD4L1	0.58083703059	0.360744246342	0.561350295003	0.000220632012482	0.5	1e-10	1e-10	54	55.0	57
8062	FOXD4L1	FOXD4L1	NA	NA	NA	0.000220632012482	0.5	1e-10	1e-10	54	55.0	57
8063	EFCAB7	EFCAB7	-0.580736073422	-0.402940378926	0.561418345394	0.000197436961483	0.5	1e-10	1e-10	38	38.0	39
8064	SLIT2	SLIT2	0.58059592156	0.0560157899382	0.561512821666	0.0101459723986	0.5	1e-10	1e-10	14	14.0	14
8065	PON3	PON3	-0.580421713889	-0.00134478724903	0.561630265652	14.5425878797	0.5	1e-10	1e-10	198	198.0	204
8066	AATF	AATF	NA	NA	NA	0.000361926467188	0.5	1e-10	1e-10	25	26.0	26
8067	ACSS3	ACSS3	NA	NA	NA	0.000250150723652	0.5	1e-10	1e-10	16	16.0	17
8068	FBXO39	FBXO39	NA	NA	NA	2.89595090878e-05	0.5	1e-10	1e-10	19	19.0	19
8069	SMIM20	SMIM20	0.579582583434	0.0380152484862	0.562196140855	0.0194600725439	0.5	1e-10	1e-10	53	53.0	54
8070	KLF5	KLF5	NA	NA	NA	4.30135877656e-05	0.5	1e-10	1e-10	7	7.0	7
8071	THAP7	THAP7	-0.579119566555	-0.0110594346667	0.56250849834	0.276996783919	0.5	1e-10	1e-10	17	18.0	18
8072	AGAP4	AGAP4	0.579046936405	0.0179618811476	0.562557503228	0.104550890459	0.5	1e-10	1e-10	64	65.0	68
8073	ZNF575	ZNF575	-0.579018431225	-0.0298711633854	0.562576736757	0.0369084543254	0.5	1e-10	1e-10	64	65.0	65
8074	CCER2	CCER2	NA	NA	NA	0.000565834714393	0.5	1e-10	1e-10	3	3.0	3
8075	TIGIT	TIGIT	-0.578692688284	-7.3442904093	0.562796550445	6.33144157943e-07	0.5	1e-10	1e-10	8	8.0	8
8076	FAM98B	FAM98B	NA	NA	NA	2.23627461479e-08	0.5	1e-10	1e-10	3	3.0	4
8077	FAM98B	FAM98B	NA	NA	NA	2.23627461479e-08	0.5	1e-10	1e-10	3	3.0	4
8078	VPS26A	VPS26A	0.578354954021	0.260661147667	0.563024499718	0.000521700294575	0.5	1e-10	1e-10	22	22.0	22
8079	SNRPC	SNRPC	NA	NA	NA	0.0138169296162	0.5	1e-10	1e-10	39	39.0	40
8080	PCSK6	PCSK6	0.578266101783	0.284108809428	0.56308447676	0.000464652468466	0.5	1e-10	1e-10	26	29.0	29
8081	PCSK6	PCSK6	NA	NA	NA	0.000464652468466	0.5	1e-10	1e-10	26	29.0	29
8082	RPL14	RPL14	-0.578144152791	-0.00585341814043	0.563166799792	0.920563974944	0.5	1e-10	1e-10	41	41.0	41
8083	LNPEP	LNPEP	0.578119620371	0.345114708421	0.563183361378	0.000278948540729	0.5	1e-10	1e-10	31	32.0	34
8084	ADORA2A	ADORA2A	-0.578095598745	-0.0626017873518	0.563199578359	0.0101839686025	0.5	1e-10	1e-10	73	74.0	74
8085	GPR12	GPR12	-0.578084440823	-0.392837258153	0.563207111141	0.000188514244826	0.5	1e-10	1e-10	28	28.0	28
8086	ING2	ING2	0.578011740059	0.0592574894982	0.563256193061	0.0115616305532	0.5	1e-10	1e-10	23	24.0	25
8087	MAGEL2	MAGEL2	0.577872476088	0.0124953393837	0.563350219058	0.216423259184	0.5	1e-10	1e-10	103	113.0	117
8088	MAGEL2	MAGEL2	NA	NA	NA	0.216423259184	0.5	1e-10	1e-10	103	113.0	117
8089	TRPM8	TRPM8	0.577835115948	0.64201060792	0.563375444561	7.41639022607e-05	0.5	1e-10	1e-10	13	13.0	13
8090	ARPC1B	ARPC1B	0.577679925206	0.0893818331789	0.563480234915	0.00462467461001	0.5	1e-10	1e-10	24	25.0	26
8091	TMEM216	TMEM216	0.576948665347	0.0219599775712	0.563974134198	0.0626768197734	0.5	1e-10	1e-10	31	31.0	31
8092	ALCAM	ALCAM	NA	NA	NA	0.00059554516104	0.5	1e-10	1e-10	9	9.0	9
8093	PCF11	PCF11	-0.576886112071	-1.08302685267	0.564016392905	3.43819132846e-05	0.5	1e-10	1e-10	7	7.0	7
8094	ZC3H12A	ZC3H12A	NA	NA	NA	0.000218056267581	0.5	1e-10	1e-10	3	3.0	3
8095	KIAA1191	KIAA1191	NA	NA	NA	0.00282520876193	0.5	1e-10	1e-10	14	14.0	14
8096	ZNF233	ZNF233	-0.576427415748	-0.592180617811	0.564326317962	0.000106913950438	0.5	1e-10	1e-10	30	30.0	33
8097	MAGI1	MAGI1	NA	NA	NA	5.06500015762e-05	0.5	1e-10	1e-10	23	23.0	23
8098	PSMD14	PSMD14	NA	NA	NA	0.000383441952586	0.5	1e-10	1e-10	5	5.0	5
8099	PSMD14	PSMD14	NA	NA	NA	0.000383441952586	0.5	1e-10	1e-10	5	5.0	5
8100	ZNF486	ZNF486	0.57607933932	1.96670568306	0.564561555721	9.15784611346e-06	0.5	1e-10	1e-10	7	7.0	8
8101	C1orf43	C1orf43	-0.575945254135	-0.0327248639169	0.564652186046	0.02842666967	0.5	1e-10	1e-10	18	18.0	19
8102	C1orf43	C1orf43	NA	NA	NA	0.02842666967	0.5	1e-10	1e-10	18	18.0	19
8103	VMO1	VMO1	0.575850953895	0.00352919490279	0.564715929282	2.92425283456	0.5	1e-10	1e-10	30	30.0	30
8104	COL9A3	COL9A3	0.575813290076	0.000937259526363	0.564741389502	20.943058509	0.5	1e-10	1e-10	253	279.0	301
8105	KCNJ14	KCNJ14	0.57541928071	4.04903072767	0.56500776748	1.3028071852e-06	0.5	1e-10	1e-10	7	7.0	8
8106	RD3	RD3	NA	NA	NA	1.19569820911e-06	0.5	1e-10	1e-10	10	10.0	10
8107	RD3	RD3	NA	NA	NA	1.19569820911e-06	0.5	1e-10	1e-10	10	10.0	10
8108	TRAPPC10	TRAPPC10	0.575072040143	0.163055667419	0.56524257654	0.00126997801933	0.5	1e-10	1e-10	21	22.0	22
8109	CDKN1B	CDKN1B	NA	NA	NA	0.000594240824879	0.5	1e-10	1e-10	6	6.0	6
8110	RRAGD	RRAGD	-0.574821651915	-0.0155271324391	0.565411921757	0.109822259789	0.5	1e-10	1e-10	92	94.0	97
8111	MAP2K2	MAP2K2	0.574759870398	0.0566758175526	0.565453710236	0.0111249480508	0.5	1e-10	1e-10	18	21.0	21
8112	IRGQ	IRGQ	0.574502788893	0.142489494548	0.565627613856	0.00158863978632	0.5	1e-10	1e-10	11	11.0	12
8113	RASGRP2	RASGRP2	NA	NA	NA	0.000154571858397	0.5	1e-10	1e-10	5	5.0	5
8114	ETV3	ETV3	NA	NA	NA	3.81094290096e-05	0.5	1e-10	1e-10	8	8.0	8
8115	DDX25	DDX25	-0.574320762822	-0.0471940687019	0.565750761517	0.0146004621399	0.5	1e-10	1e-10	51	52.0	53
8116	ITPK1	ITPK1	NA	NA	NA	9.63104540841e-06	0.5	1e-10	1e-10	1	1.0	1
8117	ZNF24	ZNF24	-0.573977430566	-0.445448264661	0.565983074076	0.00016053093909	0.5	1e-10	1e-10	14	14.0	14
8118	PLEKHA1	PLEKHA1	-0.573509092099	-0.0501842555626	0.566300044741	0.0123750195803	0.5	1e-10	1e-10	29	29.0	29
8119	AREL1	AREL1	NA	NA	NA	2.15931761249e-05	0.5	1e-10	1e-10	15	15.0	15
8120	TRIM74	TRIM74	NA	NA	NA	6.73704836463e-06	0.5	1e-10	1e-10	2	2.0	2
8121	GFRA1	GFRA1	NA	NA	NA	2.62225943524e-05	0.5	1e-10	1e-10	18	18.0	18
8122	BIRC6	BIRC6	NA	NA	NA	5.21103804345e-06	0.5	1e-10	1e-10	4	4.0	4
8123	MBOAT7	MBOAT7	NA	NA	NA	0.00104281910997	0.5	1e-10	1e-10	9	9.0	9
8124	SNIP1	SNIP1	NA	NA	NA	8.84645720737e-08	0.5	1e-10	1e-10	1	1.0	1
8125	ADAMTS4	ADAMTS4	-0.573063332	-0.0101228544179	0.566601813497	0.309623323012	0.5	1e-10	1e-10	66	68.0	71
8126	GOLM1	GOLM1	0.573055529804	0.0496884581628	0.566607096081	0.0140522421863	0.5	1e-10	1e-10	13	13.0	13
8127	C3orf70	C3orf70	-0.57291829586	-1.62683909778	0.566700016065	1.3463211676e-05	0.5	1e-10	1e-10	1	1.0	1
8128	PARP2	PARP2	-0.572800527794	-0.0172278134519	0.566779761687	0.106949407863	0.5	1e-10	1e-10	30	30.0	30
8129	PAXIP1-AS2	PAXIP1-AS2	-0.572783795639	-0.0371691640504	0.566791092156	0.0227827379284	0.5	1e-10	1e-10	70	73.0	77
8130	RAD54L	RAD54L	-0.57247531414	-17.0843466051	0.567000005222	1.23215970632e-07	0.5	1e-10	1e-10	1	1.0	1
8131	DDX58	DDX58	-0.572294613866	-0.222771334936	0.567122398089	0.000673519116342	0.5	1e-10	1e-10	11	12.0	12
8132	ITGA7	ITGA7	-0.572215739329	-0.022734542765	0.567175825776	0.0712028158603	0.5	1e-10	1e-10	20	21.0	21
8133	CBY3	CBY3	NA	NA	NA	2.70153880953e-07	0.5	1e-10	1e-10	5	5.0	6
8134	PRPH	PRPH	0.572042191107	0.391811456296	0.567293391599	0.000229718734926	0.5	1e-10	1e-10	5	5.0	5
8135	KCNK9	KCNK9	-0.571743735346	-0.0687779052379	0.567495600147	0.00770962986681	0.5	1e-10	1e-10	46	50.0	50
8136	LDHAL6A	LDHAL6A	-0.571737229824	-0.656376057692	0.567500008126	7.26273360744e-05	0.5	1e-10	1e-10	1	1.0	1
8137	COX8A	COX8A	NA	NA	NA	0.000548284220824	0.5	1e-10	1e-10	1	1.0	1
8138	PHC1	PHC1	-0.571602101723	-0.0559744504973	0.567591571264	0.0101929428883	0.5	1e-10	1e-10	9	10.0	181
8139	CD59	CD59	-0.571462265779	-0.00342355186853	0.567686331895	2.77467218969	0.5	1e-10	1e-10	34	34.0	34
8140	PWWP2B	PWWP2B	-0.571454099726	-0.201318324657	0.567691865902	0.000870596320216	0.5	1e-10	1e-10	10	14.0	16
8141	PMFBP1	PMFBP1	-0.571231023152	-0.626137700424	0.567843051405	9.66680066928e-05	0.5	1e-10	1e-10	18	18.0	19
8142	NUDT17	NUDT17	-0.570965676575	-0.0687189447993	0.56802290961	0.00742991150143	0.5	1e-10	1e-10	50	62.0	72
8143	ANKRD40	ANKRD40	NA	NA	NA	3.40100166135e-08	0.5	1e-10	1e-10	1	1.0	1
8144	DHX32	DHX32	0.570534478223	0.763526698323	0.568315244203	5.43692322714e-05	0.5	1e-10	1e-10	36	36.0	36
8145	PARN	PARN	0.570440682162	0.0993951350157	0.568378843567	0.00334605110434	0.5	1e-10	1e-10	29	32.0	32
8146	WDR77	WDR77	0.570324261731	0.58637515317	0.568457788346	8.76892172625e-05	0.5	1e-10	1e-10	11	11.0	11
8147	C11orf35	C11orf35	0.570120627456	0.0479701852521	0.568595885499	0.0139592099365	0.5	1e-10	1e-10	38	51.0	55
8148	RPS6KA5	RPS6KA5	-0.569876597944	-0.64234762025	0.568761398311	8.9040454523e-05	0.5	1e-10	1e-10	19	19.0	19
8149	CUL4A	CUL4A	NA	NA	NA	1.24052750442e-06	0.5	1e-10	1e-10	8	8.0	8
8150	POP5	POP5	0.569428542031	0.0170616587415	0.569065351786	0.106877551136	0.5	1e-10	1e-10	34	34.0	35
8151	NARS	NARS	NA	NA	NA	0.0142922692906	0.5	1e-10	1e-10	11	11.0	11
8152	PTPN21	PTPN21	0.568732148385	0.886757978432	0.569537927274	3.47974242655e-05	0.5	1e-10	1e-10	24	25.0	25
8153	FAM20A	FAM20A	-0.568674690326	-0.0388481483278	0.569576926903	0.0204191858746	0.5	1e-10	1e-10	29	29.0	29
8154	AGAP10	AGAP10	0.568425766371	0.729265339207	0.569745898631	7.28560286121e-05	0.5	1e-10	1e-10	6	6.0	8
8155	PTPRM	PTPRM	-0.568379555864	-0.543207464665	0.569777269354	0.000113962237304	0.5	1e-10	1e-10	3	3.0	3
8156	PAPLN	PAPLN	0.568181620906	0.0684805615158	0.569911649906	0.00639462700307	0.5	1e-10	1e-10	13	14.0	14
8157	NALCN	NALCN	-0.568102028094	-0.183347392386	0.569965690736	0.00122364136846	0.5	1e-10	1e-10	44	45.0	45
8158	HSD17B1	HSD17B1	-0.568079668703	-0.15894951621	0.569980872446	0.00141661662408	0.5	1e-10	1e-10	88	88.0	89
8159	TRIM17	TRIM17	0.567993650594	1.6351204842	0.570039279325	1.15178911664e-05	0.5	1e-10	1e-10	6	6.0	6
8160	TRIM17	TRIM17	NA	NA	NA	1.15178911664e-05	0.5	1e-10	1e-10	6	6.0	6
8161	SCUBE1	SCUBE1	0.567989572014	0.11588128901	0.570042048779	0.00240144714144	0.5	1e-10	1e-10	19	19.0	19
8162	MAMSTR	MAMSTR	0.567846567864	0.108715811444	0.570139156106	0.00285020427457	0.5	1e-10	1e-10	4	4.0	4
8163	FEM1C	FEM1C	NA	NA	NA	1.42033606729e-05	0.5	1e-10	1e-10	10	10.0	10
8164	MNX1	MNX1	-0.567613848603	-0.167854436428	0.570297201563	0.00124110603344	0.5	1e-10	1e-10	2	2.0	2
8165	TSLP	TSLP	-0.567462067901	-0.266035007532	0.570400290873	0.000519492036229	0.5	1e-10	1e-10	19	20.0	20
8166	YEATS4	YEATS4	0.567405004599	0.0458938312425	0.570439050512	0.0146809053797	0.5	1e-10	1e-10	75	75.0	75
8167	CSMD3	CSMD3	-0.567380060854	-1.41214163223	0.570455993678	1.52548890462e-05	0.5	1e-10	1e-10	38	38.0	38
8168	HK1	HK1	-0.567266838257	-0.0541243517262	0.570532903721	0.0123818752078	0.5	1e-10	1e-10	13	13.0	13
8169	ASTE1	ASTE1	-0.567182587698	-0.189708569259	0.570590136793	0.00087113461779	0.5	1e-10	1e-10	64	64.0	65
8170	CEP85L	CEP85L	-0.566944131683	-0.488459615624	0.570752139507	0.000128217272071	0.5	1e-10	1e-10	18	18.0	19
8171	VPS25	VPS25	NA	NA	NA	0.000844844749901	0.5	1e-10	1e-10	10	10.0	10
8172	METRN	METRN	0.566863554501	0.0258725524516	0.570806887142	0.049740140697	0.5	1e-10	1e-10	17	18.0	19
8173	MPHOSPH9	MPHOSPH9	-0.566834187098	-0.0879546006851	0.570826841252	0.00384262927112	0.5	1e-10	1e-10	64	64.0	66
8174	L2HGDH	L2HGDH	NA	NA	NA	0.000186907911135	0.5	1e-10	1e-10	40	40.0	40
8175	ZNF280D	ZNF280D	NA	NA	NA	3.54142706477e-07	0.5	1e-10	1e-10	3	3.0	3
8176	ZNF280D	ZNF280D	NA	NA	NA	3.54142706477e-07	0.5	1e-10	1e-10	3	3.0	3
8177	C11orf63	C11orf63	-0.565869973973	-0.0694654659849	0.571482174339	0.00599950362984	0.5	1e-10	1e-10	110	114.0	114
8178	CD96	CD96	-0.565471012658	-0.575018301185	0.571753435363	9.10247908213e-05	0.5	1e-10	1e-10	15	15.0	16
8179	ATP9A	ATP9A	-0.565372741799	-0.0568583198143	0.571820260895	0.0106904111961	0.5	1e-10	1e-10	35	36.0	36
8180	GABRG2	GABRG2	0.565227875259	0.0351580051813	0.571918778901	0.0272660004436	0.5	1e-10	1e-10	94	96.0	99
8181	ALG9	ALG9	0.565057280527	0.265780027245	0.572034803977	0.000429098892039	0.5	1e-10	1e-10	25	25.0	25
8182	RANBP3L	RANBP3L	-0.564925525183	-0.339315057496	0.57212442122	0.000275351634884	0.5	1e-10	1e-10	18	18.0	20
8183	KCNJ12	KCNJ12	NA	NA	NA	0.000284513381955	0.5	1e-10	1e-10	4	4.0	4
8184	NCAM1	NCAM1	0.564732505047	0.0731004659931	0.572255721545	0.00642758673126	0.5	1e-10	1e-10	46	46.0	47
8185	HDAC11	HDAC11	NA	NA	NA	0.00100006271337	0.5	1e-10	1e-10	9	9.0	10
8186	C11orf42	C11orf42	-0.564581800875	-0.921757753699	0.572358246742	4.89864859291e-05	0.5	1e-10	1e-10	43	45.0	45
8187	COLQ	COLQ	0.564456836399	0.213405947098	0.572443267643	0.000674862192391	0.5	1e-10	1e-10	45	45.0	46
8188	RNASET2	RNASET2	-0.564323019775	-0.219190660283	0.572534317845	0.000623563260151	0.5	1e-10	1e-10	9	9.0	10
8189	TTC38	TTC38	0.564093000536	0.0181394843268	0.572690841362	0.104867990251	0.5	1e-10	1e-10	87	94.0	97
8190	PGR	PGR	NA	NA	NA	5.56589305118e-05	0.5	1e-10	1e-10	4	4.0	4
8191	SLC6A12	SLC6A12	0.564059406583	2.55273457297	0.572713703078	5.01968787288e-06	0.5	1e-10	1e-10	2	2.0	2
8192	SERPING1	SERPING1	-0.563948892892	-0.0211833071014	0.572788914095	0.0695468069365	0.5	1e-10	1e-10	8	8.0	8
8193	BTBD6	BTBD6	0.563896612485	0.00706614353503	0.572824495596	0.737237425464	0.5	1e-10	1e-10	42	43.0	43
8194	C1QBP	C1QBP	NA	NA	NA	0.0240853315578	0.5	1e-10	1e-10	26	26.0	26
8195	TCTEX1D1	TCTEX1D1	0.56385775317	0.274476214821	0.572850943522	0.000423060544513	0.5	1e-10	1e-10	49	49.0	51
8196	GPR144	GPR144	NA	NA	NA	0.0022965267872	0.5	1e-10	1e-10	6	7.0	7
8197	RTDR1	RTDR1	-0.563477193673	-0.214929242554	0.573109985639	0.000645594154859	0.5	1e-10	1e-10	12	12.0	13
8198	CBL	CBL	NA	NA	NA	9.20045841444e-05	0.5	1e-10	1e-10	32	32.0	32
8199	EID2	EID2	-0.563220897598	-0.178525865684	0.573284474498	0.00108919278667	0.5	1e-10	1e-10	17	17.0	18
8200	C16orf96	C16orf96	0.563219181072	0.204695793346	0.57328564321	0.000671770792326	0.5	1e-10	1e-10	27	28.0	29
8201	AGA	AGA	-0.563217633777	-0.0154705594348	0.573286696701	0.139597011192	0.5	1e-10	1e-10	75	78.0	80
8202	PDCL3	PDCL3	0.563073457496	0.918449973923	0.573384864566	3.69399927357e-05	0.5	1e-10	1e-10	5	5.0	5
8203	PDCL3	PDCL3	NA	NA	NA	3.69399927357e-05	0.5	1e-10	1e-10	5	5.0	5
8204	RNF44	RNF44	NA	NA	NA	0.000177868104342	0.5	1e-10	1e-10	1	1.0	1
8205	DDOST	DDOST	NA	NA	NA	0.00546647774127	0.5	1e-10	1e-10	3	3.0	3
8206	DDOST	DDOST	NA	NA	NA	0.00546647774127	0.5	1e-10	1e-10	3	3.0	3
8207	ZNF107	ZNF107	0.562732621067	0.0751434807116	0.573616967606	0.00518843355754	0.5	1e-10	1e-10	100	102.0	118
8208	RHOQ	RHOQ	-0.562664530612	-0.0470348376746	0.573663341229	0.0140228369742	0.5	1e-10	1e-10	17	17.0	17
8209	HEY1	HEY1	NA	NA	NA	0.000278896856697	0.5	1e-10	1e-10	2	2.0	2
8210	C6orf123	C6orf123	NA	NA	NA	7.77039316557e-06	0.5	1e-10	1e-10	13	13.0	14
8211	TSHZ2	TSHZ2	0.562276571406	0.285244919594	0.573927598273	0.000440624626261	0.5	1e-10	1e-10	37	41.0	42
8212	BST2	BST2	-0.56220216551	-0.0156194349856	0.573978286176	0.152781132248	0.5	1e-10	1e-10	41	44.0	45
8213	ACTN4	ACTN4	NA	NA	NA	0.000492530821063	0.5	1e-10	1e-10	6	6.0	6
8214	ZBTB16	ZBTB16	NA	NA	NA	5.0231766393e-06	0.5	1e-10	1e-10	1	1.0	1
8215	ARNT	ARNT	-0.561628619521	-0.0387690922657	0.574369076948	0.0212218607484	0.5	1e-10	1e-10	77	77.0	78
8216	ARNT	ARNT	NA	NA	NA	0.0212218607484	0.5	1e-10	1e-10	77	77.0	78
8217	VLDLR	VLDLR	NA	NA	NA	0.00263978235939	0.5	1e-10	1e-10	65	66.0	66
8218	TMSB10	TMSB10	-0.561198755491	-0.0146175259532	0.574662051258	0.136864295633	0.5	1e-10	1e-10	3	3.0	3
8219	PHKB	PHKB	NA	NA	NA	1.39207401898e-05	0.5	1e-10	1e-10	3	3.0	3
8220	PHKB	PHKB	NA	NA	NA	1.39207401898e-05	0.5	1e-10	1e-10	3	3.0	3
8221	IMP4	IMP4	NA	NA	NA	1.47971448293e-06	0.5	1e-10	1e-10	3	3.0	3
8222	KCNH3	KCNH3	NA	NA	NA	0.000153813711296	0.5	1e-10	1e-10	4	4.0	4
8223	SRRM2	SRRM2	0.560809046582	0.00375086989232	0.574927718891	2.26532632838	0.5	1e-10	1e-10	99	105.0	105
8224	SF3A2	SF3A2	0.560464500126	0.0177699196907	0.57516264729	0.11985550614	0.5	1e-10	1e-10	68	81.0	81
8225	C12orf66	C12orf66	NA	NA	NA	5.73342980293e-06	0.5	1e-10	1e-10	3	3.0	3
8226	KCTD4	KCTD4	0.560329486466	0.0725006748764	0.575254718492	0.00633329967761	0.5	1e-10	1e-10	58	58.0	59
8227	ZBTB6	ZBTB6	NA	NA	NA	7.05318242398e-08	0.5	1e-10	1e-10	2	2.0	2
8228	SERPINH1	SERPINH1	-0.560196380067	-0.0759714003355	0.575345495874	0.00581565445093	0.5	1e-10	1e-10	5	5.0	5
8229	PTRF	PTRF	NA	NA	NA	0.001520116078	0.5	1e-10	1e-10	7	7.0	7
8230	THSD4	THSD4	-0.559944334679	-0.0404532295242	0.575517407137	0.0208606275596	0.5	1e-10	1e-10	52	52.0	53
8231	THSD4	THSD4	NA	NA	NA	0.0208606275596	0.5	1e-10	1e-10	52	52.0	53
8232	PPP1R42	PPP1R42	NA	NA	NA	1.35221446814e-07	0.5	1e-10	1e-10	3	3.0	3
8233	PGM3	PGM3	NA	NA	NA	0.000166633663897	0.5	1e-10	1e-10	1	1.0	1
8234	RNF4	RNF4	-0.55927769807	-0.0500270271457	0.575972213373	0.012182628611	0.5	1e-10	1e-10	35	35.0	36
8235	ZNF615	ZNF615	0.559072205327	0.0639941754943	0.576112442969	0.00825592416952	0.5	1e-10	1e-10	34	35.0	35
8236	SLC26A2	SLC26A2	0.558860215687	0.105313858468	0.576257122973	0.0031843869314	0.5	1e-10	1e-10	16	16.0	16
8237	HBE1	HBE1	NA	NA	NA	2.57912958041e-06	0.5	1e-10	1e-10	2	2.0	2
8238	SEC23IP	SEC23IP	NA	NA	NA	3.92191736149e-09	0.5	1e-10	1e-10	2	2.0	2
8239	SLC38A8	SLC38A8	0.558402196826	0.0735209707368	0.576569773048	0.00584600798818	0.5	1e-10	1e-10	158	164.0	164
8240	RPL4	RPL4	-0.558305889645	-0.00277782055847	0.576635523853	3.74039963915	0.5	1e-10	1e-10	26	26.0	27
8241	RPL4	RPL4	NA	NA	NA	3.74039963915	0.5	1e-10	1e-10	26	26.0	27
8242	CHST3	CHST3	NA	NA	NA	0.00108355034502	0.5	1e-10	1e-10	25	25.0	25
8243	ACY1	ACY1	-0.55800283226	-0.404344457276	0.57684245015	0.000178994305598	0.5	1e-10	1e-10	4	4.0	4
8244	LAMTOR5	LAMTOR5	NA	NA	NA	0.00903798343642	0.5	1e-10	1e-10	5	5.0	5
8245	TAS2R14	TAS2R14	0.557679002124	0.0237870115611	0.577063598669	0.0488726724746	0.5	1e-10	1e-10	144	145.0	148
8246	MTF1	MTF1	-0.55764878633	-0.358504707098	0.577084235531	0.000222563167188	0.5	1e-10	1e-10	29	30.0	30
8247	MTF1	MTF1	NA	NA	NA	0.000222563167188	0.5	1e-10	1e-10	29	30.0	30
8248	BCL7A	BCL7A	NA	NA	NA	0.000237821224894	0.5	1e-10	1e-10	8	8.0	8
8249	SNRPE	SNRPE	0.557409589087	0.157326797411	0.577247615362	0.00124249326584	0.5	1e-10	1e-10	28	28.0	28
8250	VIPR1	VIPR1	-0.557353467922	-0.533738133726	0.577285951177	0.000100244000614	0.5	1e-10	1e-10	4	4.0	4
8251	F5	F5	0.557305102892	0.0614054185227	0.577318989815	0.00707669971708	0.5	1e-10	1e-10	59	59.0	59
8252	ATL3	ATL3	0.557298455584	1.08154840934	0.577323530727	2.66494069844e-05	0.5	1e-10	1e-10	9	9.0	10
8253	HRH3	HRH3	0.557097030482	0.0222346908905	0.577461136324	0.0678083216991	0.5	1e-10	1e-10	135	141.0	146
8254	MYT1	MYT1	0.557024258427	0.127610372879	0.577510855087	0.00228572612495	0.5	1e-10	1e-10	16	17.0	19
8255	ZNF677	ZNF677	NA	NA	NA	7.94416842995e-06	0.5	1e-10	1e-10	10	11.0	11
8256	ZNF578	ZNF578	-0.556705844695	-0.546864383938	0.577728422964	9.37222732895e-05	0.5	1e-10	1e-10	63	65.0	66
8257	ATAD2	ATAD2	0.556682393984	0.0948586910161	0.577744448049	0.00310155058758	0.5	1e-10	1e-10	9	9.0	9
8258	TEC	TEC	-0.55645558666	-0.364193724379	0.577899448029	0.000205463860113	0.5	1e-10	1e-10	14	14.0	14
8259	MAL2	MAL2	0.556420840402	0.0565837360223	0.577923195328	0.0107805958279	0.5	1e-10	1e-10	18	18.0	18
8260	IPPK	IPPK	0.556297114879	0.0423016227176	0.578007759154	0.0154393566928	0.5	1e-10	1e-10	63	64.0	64
8261	RASGEF1A	RASGEF1A	0.556244599465	0.0599585836704	0.578043654108	0.00893576149337	0.5	1e-10	1e-10	98	98.0	101
8262	OVOL2	OVOL2	0.556127807936	0.161475073943	0.578123486365	0.00126838836432	0.5	1e-10	1e-10	22	22.0	22
8263	PPP1R14C	PPP1R14C	-0.556118222839	-0.111936659512	0.578130038439	0.00237234269209	0.5	1e-10	1e-10	22	22.0	22
8264	TMEM169	TMEM169	NA	NA	NA	9.00067747898e-09	0.5	1e-10	1e-10	3	3.0	4
8265	TMEM169	TMEM169	NA	NA	NA	9.00067747898e-09	0.5	1e-10	1e-10	3	3.0	4
8266	NUDT2	NUDT2	NA	NA	NA	6.85121462354	0.5	1e-10	1e-10	139	139.0	141
8267	WNT10B	WNT10B	NA	NA	NA	7.7041223739e-05	0.5	1e-10	1e-10	7	7.0	7
8268	AMACR	AMACR	0.555247175215	0.178625355973	0.578725605293	0.00112775863667	0.5	1e-10	1e-10	8	8.0	8
8269	URB2	URB2	0.555053897434	0.00838880824282	0.578857795391	0.394774704291	0.5	1e-10	1e-10	123	125.0	130
8270	INTS8	INTS8	0.555044567247	0.0628199451802	0.578864177023	0.00735755483629	0.5	1e-10	1e-10	66	66.0	66
8271	ZSCAN1	ZSCAN1	0.555007248915	0.0164856956803	0.578889702229	0.109176643325	0.5	1e-10	1e-10	38	39.0	39
8272	ASB4	ASB4	0.554856825223	0.0150173287044	0.578992595247	0.127134618974	0.5	1e-10	1e-10	42	42.0	43
8273	DERL3	DERL3	-0.554852400999	-0.0726442397875	0.578995621641	0.00608287157716	0.5	1e-10	1e-10	19	19.0	20
8274	ATP7B	ATP7B	-0.554696185321	-0.0568429107858	0.579102485854	0.00937521030733	0.5	1e-10	1e-10	88	90.0	91
8275	C3orf38	C3orf38	-0.554354679972	-0.131526706198	0.579336135501	0.00185487614862	0.5	1e-10	1e-10	30	30.0	32
8276	TRAPPC3	TRAPPC3	NA	NA	NA	0.000605502175001	0.5	1e-10	1e-10	5	6.0	6
8277	TTLL9	TTLL9	0.55408815915	0.182092275119	0.579518513295	0.000892456527709	0.5	1e-10	1e-10	36	36.0	38
8278	SALL2	SALL2	-0.55328635289	-0.0493684405864	0.580067344452	0.0130640154823	0.5	1e-10	1e-10	22	22.0	22
8279	STXBP4	STXBP4	0.553199064456	0.144429401568	0.580127107519	0.00169220293216	0.5	1e-10	1e-10	97	98.0	100
8280	IL5	IL5	0.553154995746	3.16179121372	0.580157280783	2.98510998069e-06	0.5	1e-10	1e-10	3	3.0	3
8281	SLFN11	SLFN11	-0.552994997389	-0.0510338320469	0.58026683573	0.012092786728	0.5	1e-10	1e-10	30	30.0	30
8282	C17orf107	C17orf107	-0.552951508096	-0.00446600318649	0.580296615631	1.4230325336	0.5	1e-10	1e-10	26	27.0	27
8283	FAM13C	FAM13C	NA	NA	NA	6.25751489217e-08	0.5	1e-10	1e-10	1	1.0	1
8284	RAPGEF6	RAPGEF6	0.552712213078	0.107780914708	0.580460489049	0.00255729604305	0.5	1e-10	1e-10	21	21.0	24
8285	MXRA7	MXRA7	-0.552541107863	-0.00602109396116	0.580577678187	0.866222791721	0.5	1e-10	1e-10	98	99.0	100
8286	UBE2H	UBE2H	NA	NA	NA	9.45501849836e-07	0.5	1e-10	1e-10	2	2.0	2
8287	MTX2	MTX2	NA	NA	NA	7.00489343774e-05	0.5	1e-10	1e-10	1	1.0	1
8288	NUDCD3	NUDCD3	0.552023474206	0.0265306986923	0.580932270439	0.0381747592278	0.5	1e-10	1e-10	132	133.0	136
8289	FLRT1	FLRT1	0.551924645901	0.783131305631	0.58099998187	4.99108749205e-05	0.5	1e-10	1e-10	1	1.0	1
8290	IQGAP2	IQGAP2	0.551852900636	0.33798981413	0.581049139884	0.000258716759463	0.5	1e-10	1e-10	41	41.0	42
8291	ZNF682	ZNF682	-0.551806529987	-0.0608854189369	0.581080912899	0.00778690742284	0.5	1e-10	1e-10	70	70.0	72
8292	SIRT4	SIRT4	-0.551536156415	-1.02548463623	0.581266188159	2.81963423566e-05	0.5	1e-10	1e-10	45	45.0	45
8293	PLEKHG1	PLEKHG1	-0.55148679018	-0.55382499982	0.581300019678	9.77383781784e-05	0.5	1e-10	1e-10	1	1.0	1
8294	NCAPH2	NCAPH2	-0.551444150626	-0.207878428112	0.58132924203	0.000670059213592	0.5	1e-10	1e-10	5	5.0	5
8295	ZFYVE21	ZFYVE21	-0.551354001504	-0.0771086743345	0.581391026583	0.00545549330462	0.5	1e-10	1e-10	21	21.0	21
8296	OTOGL	OTOGL	0.551296270046	0.0800780262093	0.581430594996	0.00442409824863	0.5	1e-10	1e-10	104	104.0	104
8297	TWIST1	TWIST1	0.551285567319	0.0991608643687	0.581437930649	0.00296114046313	0.5	1e-10	1e-10	10	10.0	10
8298	PSMD9	PSMD9	-0.551077640088	-2.66863053327	0.581580452629	4.39430930679e-06	0.5	1e-10	1e-10	2	2.0	2
8299	TBC1D1	TBC1D1	0.551017528259	0.647699922051	0.581621658822	7.15601089216e-05	0.5	1e-10	1e-10	12	13.0	13
8300	ABCD3	ABCD3	NA	NA	NA	0.000989777067061	0.5	1e-10	1e-10	23	23.0	24
8301	ACAT2	ACAT2	0.550925688471	1.42068112114	0.581684616922	1.5248345715e-05	0.5	1e-10	1e-10	13	13.0	13
8302	FBXW2	FBXW2	NA	NA	NA	2.91677633977e-06	0.5	1e-10	1e-10	4	4.0	4
8303	OGFOD2	OGFOD2	-0.550843663595	-0.0523688617212	0.581740849386	0.0112656568246	0.5	1e-10	1e-10	17	17.0	17
8304	COX16	COX16	-0.550653815365	-0.0126174249962	0.581871010305	0.182361775988	0.5	1e-10	1e-10	49	49.0	49
8305	C9orf37	C9orf37	NA	NA	NA	7.48806195251e-05	0.5	1e-10	1e-10	5	5.0	5
8306	YPEL2	YPEL2	NA	NA	NA	0.00169662991161	0.5	1e-10	1e-10	4	4.0	4
8307	MTRF1	MTRF1	-0.55033319297	-0.346908828204	0.582090861557	0.0002449191889	0.5	1e-10	1e-10	55	55.0	55
8308	C6orf223	C6orf223	NA	NA	NA	6.10406335789e-06	0.5	1e-10	1e-10	4	4.0	4
8309	PRSS8	PRSS8	NA	NA	NA	2.19130888711e-05	0.5	1e-10	1e-10	2	2.0	2
8310	PRSS8	PRSS8	NA	NA	NA	2.19130888711e-05	0.5	1e-10	1e-10	2	2.0	2
8311	ELMSAN1	ELMSAN1	0.550010984121	0.0291814981646	0.582311839726	0.0352796621958	0.5	1e-10	1e-10	48	48.0	54
8312	PROCR	PROCR	-0.549860454496	-0.0370147322593	0.582415089796	0.0230208513126	0.5	1e-10	1e-10	4	4.0	5
8313	GLE1	GLE1	NA	NA	NA	0.00035214897457	0.5	1e-10	1e-10	5	5.0	6
8314	DEPDC5	DEPDC5	NA	NA	NA	1.97233425415e-06	0.5	1e-10	1e-10	3	3.0	3
8315	HIF1AN	HIF1AN	-0.549419273895	-0.0968343899035	0.58271775007	0.00292432237461	0.5	1e-10	1e-10	67	68.0	68
8316	C11orf83	C11orf83	0.5493453415	0.124470840736	0.582768476612	0.00173308360035	0.5	1e-10	1e-10	36	36.0	37
8317	ZNF549	ZNF549	-0.549278800796	-0.645768829264	0.582814133324	8.47380255176e-05	0.5	1e-10	1e-10	31	32.0	32
8318	LUZP2	LUZP2	-0.54918603438	-0.145259757378	0.582877787517	0.00125703708006	0.5	1e-10	1e-10	41	41.0	41
8319	ZNF28	ZNF28	NA	NA	NA	4.35736778735e-06	0.5	1e-10	1e-10	15	16.0	16
8320	KHDC1	KHDC1	-0.549048136151	-0.0575340449694	0.582972416121	0.00710898422572	0.5	1e-10	1e-10	80	81.0	83
8321	SH3RF3	SH3RF3	0.548885945445	0.159866187735	0.583083723893	0.00107669382323	0.5	1e-10	1e-10	42	43.0	43
8322	SH3RF3	SH3RF3	NA	NA	NA	0.00107669382323	0.5	1e-10	1e-10	42	43.0	43
8323	GPX4	GPX4	-0.548626836883	-0.0112688766304	0.583261564732	0.251699583195	0.5	1e-10	1e-10	4	5.0	5
8324	TAX1BP1	TAX1BP1	0.548592563148	0.0940334163231	0.583285090626	0.00342029775259	0.5	1e-10	1e-10	35	35.0	36
8325	MYBPHL	MYBPHL	0.548563863263	0.011359420266	0.583304790903	0.218596485797	0.5	1e-10	1e-10	41	41.0	42
8326	RELB	RELB	NA	NA	NA	5.36419571302e-06	0.5	1e-10	1e-10	6	6.0	6
8327	SPTLC3	SPTLC3	NA	NA	NA	0.00024082755257	0.5	1e-10	1e-10	25	25.0	25
8328	DR1	DR1	0.548157046919	0.138966763011	0.583584072586	0.00150432721405	0.5	1e-10	1e-10	71	71.0	72
8329	YOD1	YOD1	NA	NA	NA	3.73883198677e-05	0.5	1e-10	1e-10	21	21.0	22
8330	YOD1	YOD1	NA	NA	NA	3.73883198677e-05	0.5	1e-10	1e-10	21	21.0	22
8331	RAB35	RAB35	-0.5477555382	-0.116766833772	0.583859771628	0.00199639677619	0.5	1e-10	1e-10	14	14.0	14
8332	SIMC1	SIMC1	NA	NA	NA	0.000133163626616	0.5	1e-10	1e-10	6	6.0	8
8333	CBX1	CBX1	NA	NA	NA	0.000322004091995	0.5	1e-10	1e-10	23	23.0	23
8334	TOR4A	TOR4A	-0.547566291692	-0.426932433143	0.583989740223	0.000203268310691	0.5	1e-10	1e-10	13	17.0	18
8335	HNMT	HNMT	0.547531866339	1.22800270066	0.584013383929	2.03687678408e-05	0.5	1e-10	1e-10	3	3.0	3
8336	HNMT	HNMT	NA	NA	NA	2.03687678408e-05	0.5	1e-10	1e-10	3	3.0	3
8337	RAD51D	RAD51D	-0.547473657883	-0.96204998821	0.584053363142	3.12468644235e-05	0.5	1e-10	1e-10	12	12.0	12
8338	NDST4	NDST4	0.547254072484	0.305237094255	0.584204192069	0.000284357891196	0.5	1e-10	1e-10	88	90.0	91
8339	STH	STH	0.547014239878	0.689920618688	0.584368949118	6.909418864e-05	0.5	1e-10	1e-10	12	12.0	13
8340	ANXA7	ANXA7	NA	NA	NA	0.00019521132704	0.5	1e-10	1e-10	4	4.0	4
8341	ZNF764	ZNF764	0.546957757199	0.14022109446	0.584407753991	0.00130321577147	0.5	1e-10	1e-10	39	39.0	39
8342	ORMDL3	ORMDL3	-0.546863468562	-0.0431702967991	0.58447253508	0.0148318538645	0.5	1e-10	1e-10	28	29.0	30
8343	KATNBL1	KATNBL1	NA	NA	NA	3.67905216478e-05	0.5	1e-10	1e-10	1	1.0	1
8344	KATNBL1	KATNBL1	NA	NA	NA	3.67905216478e-05	0.5	1e-10	1e-10	1	1.0	1
8345	TGIF2	TGIF2	0.546600078249	2.62197034876	0.584653515318	4.10057483627e-06	0.5	1e-10	1e-10	2	2.0	2
8346	C1orf54	C1orf54	NA	NA	NA	0.000869942294752	0.5	1e-10	1e-10	14	14.0	14
8347	C1orf54	C1orf54	NA	NA	NA	0.000869942294752	0.5	1e-10	1e-10	14	14.0	14
8348	PRKCDBP	PRKCDBP	-0.546173052343	-0.0265939070739	0.58494698789	0.0325016505477	0.5	1e-10	1e-10	58	58.0	60
8349	PGAM5	PGAM5	-0.546118660436	-0.253233872969	0.584984373519	0.000453478887478	0.5	1e-10	1e-10	21	25.0	27
8350	ILKAP	ILKAP	0.54610342031	0.0299041012427	0.584994848837	0.0324864699731	0.5	1e-10	1e-10	39	40.0	40
8351	ILKAP	ILKAP	NA	NA	NA	0.0324864699731	0.5	1e-10	1e-10	39	40.0	40
8352	LTBP3	LTBP3	-0.54598710346	-0.0221455342856	0.585074802229	0.0620573891326	0.5	1e-10	1e-10	17	17.0	17
8353	MC1R	MC1R	0.545599027103	0.0139556204053	0.585341593267	0.163694546598	0.5	1e-10	1e-10	34	35.0	39
8354	TUBE1	TUBE1	0.545535093133	0.0526028153866	0.585385551405	0.00866985729478	0.5	1e-10	1e-10	14	14.0	15
8355	TTC27	TTC27	-0.545463792284	-0.0660757930261	0.585434576488	0.00670439466364	0.5	1e-10	1e-10	39	40.0	40
8356	TTC27	TTC27	NA	NA	NA	0.00670439466364	0.5	1e-10	1e-10	39	40.0	40
8357	GFRA2	GFRA2	-0.54511177472	-0.0935690736181	0.585676644889	0.00324385587771	0.5	1e-10	1e-10	2	3.0	3
8358	SYNPO	SYNPO	0.545096756238	0.0413005753757	0.585686973532	0.0185733447848	0.5	1e-10	1e-10	31	31.0	31
8359	CAPZA2	CAPZA2	0.544890970349	0.126844629588	0.585828506934	0.00186236792385	0.5	1e-10	1e-10	29	30.0	31
8360	ZNF267	ZNF267	-0.544866544105	-0.157318075788	0.58584530763	0.00128872496362	0.5	1e-10	1e-10	34	36.0	42
8361	VSNL1	VSNL1	NA	NA	NA	2.38352018937e-07	0.5	1e-10	1e-10	4	4.0	4
8362	VSNL1	VSNL1	NA	NA	NA	2.38352018937e-07	0.5	1e-10	1e-10	4	4.0	4
8363	ARGLU1	ARGLU1	NA	NA	NA	0.0097873544343	0.5	1e-10	1e-10	12	12.0	12
8364	GRB10	GRB10	-0.543861017114	-0.0589233031184	0.586537116492	0.00862847834882	0.5	1e-10	1e-10	25	25.0	26
8365	NCOA2	NCOA2	0.543855287558	0.312077859877	0.586541059548	0.000296966306401	0.5	1e-10	1e-10	23	23.0	23
8366	CCDC148	CCDC148	0.543724085137	0.408416413171	0.586631355837	0.000182853806334	0.5	1e-10	1e-10	10	10.0	11
8367	CCDC148	CCDC148	NA	NA	NA	0.000182853806334	0.5	1e-10	1e-10	10	10.0	11
8368	C9orf64	C9orf64	-0.543104297983	-0.411943024915	0.587057993574	0.000162115523001	0.5	1e-10	1e-10	36	36.0	36
8369	EFHD2	EFHD2	NA	NA	NA	0.00212166644403	0.5	1e-10	1e-10	3	3.0	3
8370	SSH1	SSH1	NA	NA	NA	4.91865317263e-07	0.5	1e-10	1e-10	1	1.0	1
8371	SYCE2	SYCE2	0.542878705249	0.686208490307	0.587213318633	4.79490540013e-05	0.5	1e-10	1e-10	3	3.0	3
8372	C1orf109	C1orf109	0.542704715326	0.161907579537	0.58733312713	0.00115096835326	0.5	1e-10	1e-10	65	65.0	66
8373	TMEM18	TMEM18	-0.542519503323	-0.0153051225756	0.587460675521	0.121585511727	0.5	1e-10	1e-10	169	172.0	175
8374	DCLRE1A	DCLRE1A	0.542480465132	2.45394586936	0.587487561258	4.32565422068e-06	0.5	1e-10	1e-10	5	5.0	5
8375	ST7	ST7	NA	NA	NA	1.88002062913e-06	0.5	1e-10	1e-10	1	1.0	1
8376	RELA	RELA	0.542315027147	0.101912241343	0.587601505293	0.00276477452206	0.5	1e-10	1e-10	14	14.0	14
8377	SLC30A5	SLC30A5	-0.542283448375	-0.0403175070631	0.58762325607	0.0128851878468	0.5	1e-10	1e-10	81	82.0	89
8378	ZNF330	ZNF330	NA	NA	NA	3.08089934239e-06	0.5	1e-10	1e-10	1	1.0	1
8379	ARSB	ARSB	0.542093376275	0.410169351264	0.587754181509	0.000201673771686	0.5	1e-10	1e-10	50	51.0	52
8380	RNASE4	RNASE4	NA	NA	NA	0.00126566798396	0.5	1e-10	1e-10	10	10.0	10
8381	SLC16A14	SLC16A14	NA	NA	NA	6.52771940937e-06	0.5	1e-10	1e-10	10	10.0	10
8382	SLC16A14	SLC16A14	NA	NA	NA	6.52771940937e-06	0.5	1e-10	1e-10	10	10.0	10
8383	RASL11A	RASL11A	0.541403657473	0.0168602789656	0.588229386792	0.113150729246	0.5	1e-10	1e-10	14	14.0	14
8384	ZNF264	ZNF264	-0.541290190559	-1.01467172306	0.588307580696	2.75804105826e-05	0.5	1e-10	1e-10	19	19.0	19
8385	C19orf81	C19orf81	-0.541051440041	-0.00854084834665	0.58847212747	0.295314828566	0.5	1e-10	1e-10	296	318.0	324
8386	METTL2B	METTL2B	-0.540982449953	-0.0507045507208	0.588519679373	0.0113181505016	0.5	1e-10	1e-10	60	61.0	65
8387	DRD5	DRD5	-0.540935054131	-0.440019401792	0.588552348305	0.000134056301805	0.5	1e-10	1e-10	16	16.0	17
8388	PIM1	PIM1	0.54075536655	0.0469043371019	0.588676210741	0.0145729813616	0.5	1e-10	1e-10	11	11.0	11
8389	ATG4B	ATG4B	0.540746284844	0.00850138386964	0.588682471271	0.440045190853	0.5	1e-10	1e-10	40	41.0	41
8390	ATG4B	ATG4B	NA	NA	NA	0.440045190853	0.5	1e-10	1e-10	40	41.0	41
8391	ULK1	ULK1	NA	NA	NA	0.000930437600708	0.5	1e-10	1e-10	2	3.0	4
8392	GRM4	GRM4	-0.540472123539	-0.354806402594	0.588871480554	0.000261433670525	0.5	1e-10	1e-10	17	17.0	18
8393	NPRL2	NPRL2	0.540429830624	0.0160290517543	0.588900640166	0.100148214971	0.5	1e-10	1e-10	19	20.0	20
8394	RPS5	RPS5	-0.540147976097	-0.00242490226885	0.589094986865	4.81727667375	0.5	1e-10	1e-10	18	18.0	18
8395	ANKZF1	ANKZF1	NA	NA	NA	0.00500042962791	0.5	1e-10	1e-10	3	3.0	3
8396	ANKZF1	ANKZF1	NA	NA	NA	0.00500042962791	0.5	1e-10	1e-10	3	3.0	3
8397	MICU2	MICU2	NA	NA	NA	0.00930314393922	0.5	1e-10	1e-10	10	10.0	10
8398	C15orf52	C15orf52	-0.539855514772	-0.0200668098052	0.589296678533	0.0801984067565	0.5	1e-10	1e-10	28	28.0	29
8399	C15orf52	C15orf52	NA	NA	NA	0.0801984067565	0.5	1e-10	1e-10	28	28.0	29
8400	PLXDC2	PLXDC2	NA	NA	NA	2.7811437299e-08	0.5	1e-10	1e-10	1	1.0	1
8401	NRTN	NRTN	NA	NA	NA	2.39587856152e-05	0.5	1e-10	1e-10	2	2.0	2
8402	THRA	THRA	NA	NA	NA	0.00385792359186	0.5	1e-10	1e-10	4	4.0	4
8403	ARRB2	ARRB2	0.539270818233	0.818371933572	0.589700001403	4.80544901329e-05	0.5	1e-10	1e-10	1	1.0	1
8404	LPIN1	LPIN1	-0.539263563217	-0.00574505281622	0.589705006703	1.04117994649	0.5	1e-10	1e-10	164	168.0	170
8405	FEZ1	FEZ1	-0.539134219847	-0.0665003399722	0.589794245115	0.00718935495914	0.5	1e-10	1e-10	41	41.0	41
8406	SMC3	SMC3	NA	NA	NA	6.34531540768e-07	0.5	1e-10	1e-10	1	1.0	1
8407	LONP1	LONP1	-0.538834275682	-0.00274988372486	0.590001210793	4.92893591851	0.5	1e-10	1e-10	125	132.0	134
8408	DDI2	DDI2	-0.538799083187	-1.01895499044	0.590025496301	2.53791015491e-05	0.5	1e-10	1e-10	20	21.0	21
8409	DDI2	DDI2	NA	NA	NA	2.53791015491e-05	0.5	1e-10	1e-10	20	21.0	21
8410	ARMC4	ARMC4	NA	NA	NA	1.26713643312e-05	0.5	1e-10	1e-10	3	3.0	4
8411	UBXN7	UBXN7	NA	NA	NA	0.00121348449477	0.5	1e-10	1e-10	4	4.0	4
8412	SLC13A3	SLC13A3	-0.538635125812	-0.549469292262	0.590138645475	0.000112109272155	0.5	1e-10	1e-10	26	26.0	26
8413	C14orf144	C14orf144	0.538469852118	1.48325078596	0.590252713173	1.00404060031e-05	0.5	1e-10	1e-10	21	23.0	24
8414	KIAA1683	KIAA1683	0.538409023891	0.0187977530985	0.590294697823	0.0870310593802	0.5	1e-10	1e-10	43	44.0	46
8415	DFNA5	DFNA5	0.53831411128	0.0253173634089	0.590360210825	0.0496551857434	0.5	1e-10	1e-10	9	9.0	9
8416	ZNF446	ZNF446	0.538215469372	0.135543253768	0.590428301506	0.00169816571765	0.5	1e-10	1e-10	39	39.0	39
8417	B3GNT7	B3GNT7	-0.538193304538	-0.0406173932156	0.590443601978	0.0176258094532	0.5	1e-10	1e-10	29	29.0	29
8418	B3GNT7	B3GNT7	NA	NA	NA	0.0176258094532	0.5	1e-10	1e-10	29	29.0	29
8419	KIRREL2	KIRREL2	0.537720460575	0.296249098096	0.590770051483	0.000308272574129	0.5	1e-10	1e-10	25	26.0	26
8420	BVES	BVES	NA	NA	NA	7.86838963042e-05	0.5	1e-10	1e-10	30	30.0	30
8421	DLGAP2	DLGAP2	0.537359577977	0.0826980158561	0.591019259187	0.00487108953953	0.5	1e-10	1e-10	71	73.0	75
8422	BCKDHB	BCKDHB	-0.537177699977	-0.0630398616881	0.591144873472	0.00699791841778	0.5	1e-10	1e-10	84	84.0	85
8423	SIVA1	SIVA1	0.537084655945	0.0127626364384	0.591209139204	0.201176325907	0.5	1e-10	1e-10	43	43.0	43
8424	ILF2	ILF2	-0.537036238113	-0.0193215821747	0.591242582784	0.0759035680979	0.5	1e-10	1e-10	21	21.0	21
8425	ILF2	ILF2	NA	NA	NA	0.0759035680979	0.5	1e-10	1e-10	21	21.0	21
8426	CDH7	CDH7	0.537023263343	0.941299460031	0.591251544976	4.14776968744e-05	0.5	1e-10	1e-10	23	23.0	23
8427	TIMM21	TIMM21	0.536657070984	0.109234131829	0.591504514426	0.00268338066738	0.5	1e-10	1e-10	28	28.0	29
8428	PHRF1	PHRF1	0.536517664975	0.201954981092	0.591600830599	0.000715030293369	0.5	1e-10	1e-10	32	34.0	34
8429	GOPC	GOPC	-0.536491090913	-0.197613366243	0.591619191543	0.00074484520223	0.5	1e-10	1e-10	19	20.0	20
8430	CEBPZ	CEBPZ	0.536393503444	0.0278085163994	0.591686620366	0.0363045014278	0.5	1e-10	1e-10	48	48.0	48
8431	CEBPZ	CEBPZ	NA	NA	NA	0.0363045014278	0.5	1e-10	1e-10	48	48.0	48
8432	MIA3	MIA3	0.536308656645	1.44050024348	0.591745248792	1.42686963117e-05	0.5	1e-10	1e-10	3	3.0	3
8433	MIA3	MIA3	NA	NA	NA	1.42686963117e-05	0.5	1e-10	1e-10	3	3.0	3
8434	SYNE3	SYNE3	0.536030257961	1.8777853635	0.591937638685	8.08207918023e-06	0.5	1e-10	1e-10	10	10.0	10
8435	FAM228B	FAM228B	-0.535835536762	-0.0261467459883	0.592072219571	0.0406807645461	0.5	1e-10	1e-10	111	111.0	118
8436	ANXA11	ANXA11	-0.535751614434	-0.0809307500846	0.592130226529	0.00434023547624	0.5	1e-10	1e-10	27	27.0	27
8437	PDCD7	PDCD7	0.535679167263	0.125906914731	0.592180303977	0.00174076300423	0.5	1e-10	1e-10	29	29.0	32
8438	PDCD7	PDCD7	NA	NA	NA	0.00174076300423	0.5	1e-10	1e-10	29	29.0	32
8439	MARVELD3	MARVELD3	-0.535346753767	-0.572226947023	0.59241010211	9.75402657952e-05	0.5	1e-10	1e-10	22	22.0	24
8440	NASP	NASP	NA	NA	NA	0.000255495653824	0.5	1e-10	1e-10	12	12.0	12
8441	PRPF19	PRPF19	0.535235061362	0.00985892506312	0.59248732448	0.285002142233	0.5	1e-10	1e-10	25	25.0	26
8442	RPS13	RPS13	0.535157503428	0.00695581944496	0.59254094953	0.594199659955	0.5	1e-10	1e-10	43	44.0	44
8443	SPG20OS	SPG20OS	0.534953878179	0.124340774502	0.592681750544	0.00193272523649	0.5	1e-10	1e-10	37	37.0	38
8444	FMN2	FMN2	0.534786193654	0.299401107409	0.592797711095	0.000350809608713	0.5	1e-10	1e-10	40	41.0	42
8445	FMN2	FMN2	NA	NA	NA	0.000350809608713	0.5	1e-10	1e-10	40	41.0	42
8446	NOS1AP	NOS1AP	-0.534687136538	-1.30367593422	0.592866217935	2.04868675502e-05	0.5	1e-10	1e-10	17	18.0	18
8447	MARCH1	MARCH1	-0.534666374845	-0.0387795680099	0.59288057696	0.0190323229533	0.5	1e-10	1e-10	35	36.0	36
8448	SPRED3	SPRED3	0.534656615317	0.321668692129	0.592887326816	0.000271972723545	0.5	1e-10	1e-10	22	22.0	23
8449	RCC1	RCC1	-0.534411245209	-0.139209770284	0.59305704055	0.00141303639465	0.5	1e-10	1e-10	42	42.0	42
8450	RCC1	RCC1	NA	NA	NA	0.00141303639465	0.5	1e-10	1e-10	42	42.0	42
8451	AGL	AGL	0.534410910969	0.682679825635	0.593057271747	8.47679468442e-05	0.5	1e-10	1e-10	14	15.0	15
8452	HIST1H4D	HIST1H4D	0.534343827571	0.263773237503	0.593103674819	0.000420370232253	0.5	1e-10	1e-10	29	29.0	32
8453	DST	DST	NA	NA	NA	6.62027195193e-06	0.5	1e-10	1e-10	5	5.0	5
8454	NTRK2	NTRK2	0.534113794691	0.169238293232	0.593262806285	0.00108306461851	0.5	1e-10	1e-10	26	26.0	26
8455	C2CD3	C2CD3	-0.534058731372	-0.364557719106	0.593300900725	0.000182795348331	0.5	1e-10	1e-10	56	56.0	56
8456	UTP18	UTP18	0.533791233695	0.0720451953027	0.593485979508	0.00530958443139	0.5	1e-10	1e-10	39	39.0	39
8457	SLPI	SLPI	0.533609882453	4.15612061218e-05	0.593611469526	11975.8774911	0.5	1e-10	1e-10	58	58.0	61
8458	PROK2	PROK2	NA	NA	NA	2.62574779975e-06	0.5	1e-10	1e-10	4	4.0	4
8459	FAT1	FAT1	0.533406522515	0.17508090012	0.593752203394	0.00091125326613	0.5	1e-10	1e-10	11	11.0	11
8460	PPP6R1	PPP6R1	NA	NA	NA	0.000369531525027	0.5	1e-10	1e-10	7	7.0	7
8461	BCL2L1	BCL2L1	0.533181893054	0.0723296152061	0.593907674436	0.0051692707569	0.5	1e-10	1e-10	13	13.0	13
8462	CHPT1	CHPT1	-0.533009424365	-0.0645618913949	0.594027056488	0.00639631913922	0.5	1e-10	1e-10	56	57.0	58
8463	PDE12	PDE12	NA	NA	NA	2.33043344077e-05	0.5	1e-10	1e-10	13	13.0	13
8464	CDC42SE1	CDC42SE1	NA	NA	NA	0.008650947638	0.5	1e-10	1e-10	13	13.0	13
8465	BIRC3	BIRC3	NA	NA	NA	3.91732254474e-06	0.5	1e-10	1e-10	2	2.0	2
8466	TTLL7	TTLL7	0.532453466113	0.150658200839	0.594411962987	0.00118044566835	0.5	1e-10	1e-10	27	28.0	28
8467	STK33	STK33	-0.532332475147	-0.00330656137098	0.594495743748	2.13270322299	0.5	1e-10	1e-10	109	110.0	112
8468	CCDC53	CCDC53	NA	NA	NA	0.029535289551	0.5	1e-10	1e-10	61	61.0	62
8469	EAPP	EAPP	0.532204569979	0.11147953747	0.594584318147	0.00225354109545	0.5	1e-10	1e-10	27	27.0	27
8470	NDUFA11	NDUFA11	0.532090185301	0.0317567998758	0.594663534707	0.0257627614999	0.5	1e-10	1e-10	41	42.0	42
8471	SLC16A1	SLC16A1	NA	NA	NA	8.49988185437e-06	0.5	1e-10	1e-10	3	3.0	3
8472	SLC16A1	SLC16A1	NA	NA	NA	8.49988185437e-06	0.5	1e-10	1e-10	3	3.0	3
8473	MSRB1	MSRB1	NA	NA	NA	5.50460607655e-05	0.5	1e-10	1e-10	1	1.0	1
8474	SETD1B	SETD1B	-0.531975065152	-0.124640226106	0.594743265482	0.00221988582031	0.5	1e-10	1e-10	44	44.0	44
8475	BICC1	BICC1	-0.531877613507	-0.130458722567	0.594810763088	0.0016328305975	0.5	1e-10	1e-10	51	51.0	52
8476	KLC4	KLC4	-0.531684268821	-0.0334352014259	0.594944689127	0.0368222903457	0.5	1e-10	1e-10	122	136.0	141
8477	BCO2	BCO2	-0.531417877448	-0.0238675456085	0.595129235713	0.0518627117506	0.5	1e-10	1e-10	32	33.0	33
8478	ZNF547	ZNF547	NA	NA	NA	2.3099545943e-06	0.5	1e-10	1e-10	3	3.0	3
8479	ARF6	ARF6	0.531112878415	0.0323355852784	0.59534056041	0.0272106546794	0.5	1e-10	1e-10	54	55.0	57
8480	NANS	NANS	0.530889383951	1.13358320988	0.595495434767	2.0407675018e-05	0.5	1e-10	1e-10	11	11.0	11
8481	NUDCD2	NUDCD2	0.530640118096	0.767086287241	0.595668189534	4.68102523369e-05	0.5	1e-10	1e-10	14	14.0	15
8482	POLR2J	POLR2J	-0.530606757453	-0.00598983210861	0.595691312003	0.813201933035	0.5	1e-10	1e-10	98	100.0	103
8483	DLEC1	DLEC1	0.530580946736	0.00747421264112	0.595709201853	0.486133525966	0.5	1e-10	1e-10	83	83.0	85
8484	SNRPB2	SNRPB2	NA	NA	NA	0.000705772504691	0.5	1e-10	1e-10	7	7.0	7
8485	CDK7	CDK7	0.530390835402	0.172713666257	0.595840978824	0.000942055939725	0.5	1e-10	1e-10	25	25.0	25
8486	CHRNA1	CHRNA1	-0.530320438014	-0.0229133403539	0.595889778626	0.0594851048355	0.5	1e-10	1e-10	30	30.0	31
8487	GIMAP8	GIMAP8	0.530270154946	0.157670752641	0.595924636202	0.000974088364456	0.5	1e-10	1e-10	16	16.0	17
8488	C1orf86	C1orf86	0.530166633742	0.0192019242737	0.595996402813	0.0761462960477	0.5	1e-10	1e-10	61	66.0	68
8489	CCDC125	CCDC125	-0.530116693431	-0.0293794008802	0.5960310256	0.0326815685898	0.5	1e-10	1e-10	72	72.0	73
8490	UBTD2	UBTD2	-0.529991792411	-0.521832301209	0.596117621414	0.000108968652798	0.5	1e-10	1e-10	6	6.0	6
8491	PIWIL4	PIWIL4	NA	NA	NA	1.02179650812e-07	0.5	1e-10	1e-10	3	3.0	3
8492	BRAF	BRAF	NA	NA	NA	1.25166214861e-05	0.5	1e-10	1e-10	4	4.0	4
8493	CPOX	CPOX	0.529686085239	0.257338002285	0.596329597123	0.000411734345286	0.5	1e-10	1e-10	4	4.0	4
8494	SPRY4	SPRY4	0.529665875134	0.0201507938004	0.596343611911	0.069931615002	0.5	1e-10	1e-10	39	39.0	39
8495	NPIPB4	NPIPB4	-0.529616503892	-0.0886129184125	0.596377849251	0.00381621831701	0.5	1e-10	1e-10	56	56.0	56
8496	FRY	FRY	NA	NA	NA	0.000168537553618	0.5	1e-10	1e-10	9	9.0	11
8497	NAT6	NAT6	-0.529585185817	-0.0331876759164	0.596399567774	0.0230905396285	0.5	1e-10	1e-10	13	14.0	15
8498	CXXC5	CXXC5	0.529504439738	0.0272879763139	0.596455565394	0.0345062944679	0.5	1e-10	1e-10	12	12.0	12
8499	MUC19	MUC19	NA	NA	NA	4.33194144464e-07	0.5	1e-10	1e-10	2	2.0	2
8500	TELO2	TELO2	-0.529359480092	-0.0160507750094	0.596556101301	0.106090578313	0.5	1e-10	1e-10	61	73.0	74
8501	TELO2	TELO2	NA	NA	NA	0.106090578313	0.5	1e-10	1e-10	61	73.0	74
8502	ZBTB18	ZBTB18	-0.529196545624	-5.02638693652	0.596669112749	1.36421837083e-06	0.5	1e-10	1e-10	2	2.0	2
8503	VPS41	VPS41	-0.529152024795	-0.0476968032554	0.596699994119	0.0128435254297	0.5	1e-10	1e-10	56	57.0	58
8504	OCLN	OCLN	-0.529116337708	-0.0392134447165	0.596724748589	0.021400234778	0.5	1e-10	1e-10	70	71.0	81
8505	DHX38	DHX38	0.529028343155	0.111516532653	0.596785788309	0.00170215977789	0.5	1e-10	1e-10	47	47.0	47
8506	CSGALNACT1	CSGALNACT1	0.528974804938	0.0458698193388	0.596822927881	0.0118323784223	0.5	1e-10	1e-10	14	14.0	14
8507	ADAMTS1	ADAMTS1	-0.528949051552	-0.00750781122314	0.596840793434	0.494805344772	0.5	1e-10	1e-10	21	21.0	21
8508	RNF139	RNF139	-0.52892153627	-0.181661500422	0.596859881511	0.000827259082568	0.5	1e-10	1e-10	13	13.0	13
8509	ITGB3	ITGB3	0.528885694934	0.260466334624	0.596884746009	0.000391506672201	0.5	1e-10	1e-10	25	25.0	29
8510	PTN	PTN	0.528789603121	0.0088026131801	0.596951410879	0.464530509754	0.5	1e-10	1e-10	28	28.0	32
8511	ARF3	ARF3	NA	NA	NA	8.72618336975e-05	0.5	1e-10	1e-10	9	9.0	9
8512	YTHDF3	YTHDF3	-0.528747442319	-1.24835299696	0.596980661521	1.86083641331e-05	0.5	1e-10	1e-10	7	7.0	7
8513	HS1BP3	HS1BP3	0.528426107136	0.34143007205	0.597203621306	0.000231566100352	0.5	1e-10	1e-10	18	18.0	18
8514	HS1BP3	HS1BP3	NA	NA	NA	0.000231566100352	0.5	1e-10	1e-10	18	18.0	18
8515	ZNF343	ZNF343	-0.528219741132	-0.0578259968047	0.597346829203	0.00847661057671	0.5	1e-10	1e-10	35	36.0	37
8516	PCDHA7	PCDHA7	0.52807958821	0.298791752704	0.597444097366	0.00034317972843	0.5	1e-10	1e-10	23	23.0	23
8517	TMEM251	TMEM251	NA	NA	NA	0.000911036698631	0.5	1e-10	1e-10	3	3.0	3
8518	ZNF416	ZNF416	NA	NA	NA	7.76857314345e-06	0.5	1e-10	1e-10	6	6.0	6
8519	RFXAP	RFXAP	NA	NA	NA	1.79227439139e-07	0.5	1e-10	1e-10	1	1.0	1
8520	SDR39U1	SDR39U1	0.527665066533	0.0144768743104	0.597731823561	0.101393832361	0.5	1e-10	1e-10	86	89.0	93
8521	BRSK1	BRSK1	NA	NA	NA	0.00363655909652	0.5	1e-10	1e-10	16	18.0	19
8522	TNFRSF10D	TNFRSF10D	NA	NA	NA	5.80477557302e-06	0.5	1e-10	1e-10	8	8.0	8
8523	SEMA6A	SEMA6A	-0.527384322307	-0.125238420996	0.597926728417	0.00183008618174	0.5	1e-10	1e-10	42	43.0	45
8524	ZSCAN20	ZSCAN20	NA	NA	NA	2.0328868071e-05	0.5	1e-10	1e-10	21	21.0	21
8525	YPEL3	YPEL3	-0.527070199314	-0.00405504703292	0.598144840475	1.63879340123	0.5	1e-10	1e-10	44	45.0	45
8526	YPEL3	YPEL3	NA	NA	NA	1.63879340123	0.5	1e-10	1e-10	44	45.0	45
8527	TMEM154	TMEM154	NA	NA	NA	6.70237524068e-06	0.5	1e-10	1e-10	19	19.0	19
8528	SHISA2	SHISA2	0.526826337952	0.132307716772	0.598314191102	0.00152447332328	0.5	1e-10	1e-10	19	19.0	19
8529	SGPP2	SGPP2	0.526586784324	0.0551331760234	0.598480571389	0.00933222827942	0.5	1e-10	1e-10	67	67.0	68
8530	POC5	POC5	-0.526570984496	-0.121023162896	0.598491545786	0.00185980589068	0.5	1e-10	1e-10	74	74.0	76
8531	CLTC	CLTC	0.526377747134	0.16455339929	0.598625773847	0.00101436563543	0.5	1e-10	1e-10	6	6.0	6
8532	CXADR	CXADR	0.526344495601	0.166386525363	0.598648872667	0.00116798544993	0.5	1e-10	1e-10	37	38.0	39
8533	PTGR2	PTGR2	-0.526219560756	-0.0334983921429	0.598735664682	0.0249909176735	0.5	1e-10	1e-10	135	135.0	136
8534	FGF9	FGF9	0.526175719967	0.244310662971	0.598766122153	0.000500925723911	0.5	1e-10	1e-10	10	10.0	10
8535	CBLL1	CBLL1	0.526110493326	0.509353694739	0.598811438297	0.000108323576798	0.5	1e-10	1e-10	23	23.0	23
8536	RPS12	RPS12	-0.52599741228	-0.00192179589404	0.598890004926	6.2106988414	0.5	1e-10	1e-10	53	53.0	53
8537	TMEM151B	TMEM151B	0.525838739251	0.245284543431	0.599000255906	0.00057205008343	0.5	1e-10	1e-10	18	20.0	20
8538	LYRM2	LYRM2	-0.525810218548	-0.0581088539608	0.599020073957	0.00791425451845	0.5	1e-10	1e-10	40	40.0	40
8539	USF2	USF2	-0.52576501664	-0.058760231158	0.59905148381	0.0088236316349	0.5	1e-10	1e-10	4	4.0	4
8540	ELAC2	ELAC2	-0.525747012275	-0.00780476933063	0.599063994872	0.433584999315	0.5	1e-10	1e-10	75	82.0	85
8541	HTR1D	HTR1D	0.525504278395	0.495850718638	0.599232679891	0.000114865940761	0.5	1e-10	1e-10	53	53.0	53
8542	ARL5B	ARL5B	NA	NA	NA	0.00013672338182	0.5	1e-10	1e-10	8	8.0	8
8543	ZNF134	ZNF134	0.525355313792	0.322473831108	0.599336211723	0.000254655127178	0.5	1e-10	1e-10	6	6.0	6
8544	C1orf210	C1orf210	-0.524948960604	-0.48836414321	0.599618672292	0.000109432717102	0.5	1e-10	1e-10	8	8.0	8
8545	ATP11B	ATP11B	NA	NA	NA	0.00096784565806	0.5	1e-10	1e-10	18	18.0	18
8546	VWA9	VWA9	-0.524702826434	-0.303739834391	0.599789792167	0.000293360865954	0.5	1e-10	1e-10	5	5.0	5
8547	VWA9	VWA9	NA	NA	NA	0.000293360865954	0.5	1e-10	1e-10	5	5.0	5
8548	RGPD2	RGPD2	NA	NA	NA	4.01231670648e-08	0.5	1e-10	1e-10	1	1.0	1
8549	EIF2AK2	EIF2AK2	0.524400532246	1.89132977533	0.599999986414	1.03544745181e-05	0.5	1e-10	1e-10	1	1.0	1
8550	EIF2AK2	EIF2AK2	NA	NA	NA	1.03544745181e-05	0.5	1e-10	1e-10	1	1.0	1
8551	TXNDC12	TXNDC12	-0.524300735196	-0.058751628582	0.600069385623	0.00818415867815	0.5	1e-10	1e-10	7	7.0	7
8552	DNAJC16	DNAJC16	0.524284357788	0.252711208831	0.600080774875	0.000359864761743	0.5	1e-10	1e-10	39	40.0	41
8553	HLTF	HLTF	-0.524175167469	-0.022767574321	0.600156711008	0.0556473886652	0.5	1e-10	1e-10	40	40.0	40
8554	PPHLN1	PPHLN1	-0.52402116805	-0.0511110385888	0.600263816905	0.0103706596228	0.5	1e-10	1e-10	107	107.0	110
8555	ZNF140	ZNF140	-0.52363677303	-0.829807125606	0.600531199606	3.37093508327e-05	0.5	1e-10	1e-10	6	6.0	6
8556	BID	BID	0.52362329234	0.132120260157	0.600540577664	0.00127417497004	0.5	1e-10	1e-10	24	24.0	24
8557	STAB1	STAB1	0.523509045021	0.00377998273979	0.600620058302	0.81565909857	0.5	1e-10	1e-10	22	22.0	23
8558	DCAF16	DCAF16	0.523334757256	0.0209641379009	0.600741317594	0.0635046399715	0.5	1e-10	1e-10	41	41.0	41
8559	AHNAK2	AHNAK2	0.523154023263	1.12387911647	0.600867073478	2.08401952703e-05	0.5	1e-10	1e-10	2	2.0	2
8560	MYL6	MYL6	NA	NA	NA	0.01287394443	0.5	1e-10	1e-10	2	2.0	2
8561	DEPTOR	DEPTOR	-0.522968356551	-0.00659850347964	0.600996273962	0.603771921987	0.5	1e-10	1e-10	78	80.0	81
8562	MSL1	MSL1	0.522935627602	0.00639570683012	0.60101905046	0.798977106312	0.5	1e-10	1e-10	75	75.0	76
8563	C2orf42	C2orf42	0.522917888258	0.276383525291	0.601031395662	0.000348948378325	0.5	1e-10	1e-10	3	3.0	3
8564	TOP3A	TOP3A	-0.522896845384	-0.0570215690294	0.601046040011	0.00811618363738	0.5	1e-10	1e-10	65	65.0	66
8565	PUS7	PUS7	NA	NA	NA	1.07668358136e-05	0.5	1e-10	1e-10	3	3.0	3
8566	OST4	OST4	-0.522524972597	-0.0188762003734	0.601304863708	0.0877499155542	0.5	1e-10	1e-10	39	39.0	40
8567	MORN1	MORN1	-0.522511457087	-0.0667128407776	0.601314271459	0.00551807026243	0.5	1e-10	1e-10	12	15.0	15
8568	KLF6	KLF6	NA	NA	NA	0.000227326661919	0.5	1e-10	1e-10	7	7.0	7
8569	XPOT	XPOT	NA	NA	NA	0.000859870026666	0.5	1e-10	1e-10	20	21.0	21
8570	FUZ	FUZ	0.521755343441	0.0394656123553	0.601840685827	0.0171164618474	0.5	1e-10	1e-10	18	18.0	18
8571	DNAJB5	DNAJB5	-0.521598190854	-0.0504786807733	0.601950123211	0.00724766990685	0.5	1e-10	1e-10	23	23.0	23
8572	C17orf96	C17orf96	NA	NA	NA	1.8746726447e-06	0.5	1e-10	1e-10	2	2.0	2
8573	LAMB3	LAMB3	0.521039389633	0.0788609778953	0.602339331953	0.00422993056792	0.5	1e-10	1e-10	75	78.0	78
8574	LAMB3	LAMB3	NA	NA	NA	0.00422993056792	0.5	1e-10	1e-10	75	78.0	78
8575	MKL1	MKL1	0.520999695565	0.19631836061	0.602366983445	0.000699546032634	0.5	1e-10	1e-10	2	2.0	2
8576	PPP1R14B	PPP1R14B	-0.520753669652	-0.0152734645733	0.602538381603	0.116203690455	0.5	1e-10	1e-10	46	46.0	47
8577	MICU1	MICU1	NA	NA	NA	3.46466605833e-05	0.5	1e-10	1e-10	23	23.0	24
8578	PRDM6	PRDM6	-0.520629962906	-5.32695502279	0.60262457232	9.16512267106e-07	0.5	1e-10	1e-10	17	17.0	17
8579	SEMA4B	SEMA4B	0.520413274014	0.0323682916906	0.602775560252	0.023921092276	0.5	1e-10	1e-10	20	20.0	21
8580	SEMA4B	SEMA4B	NA	NA	NA	0.023921092276	0.5	1e-10	1e-10	20	20.0	21
8581	CLRN1	CLRN1	0.520412591179	1.45568052457	0.602776036075	1.30726535847e-05	0.5	1e-10	1e-10	9	9.0	10
8582	LRRC40	LRRC40	NA	NA	NA	5.26349795798e-07	0.5	1e-10	1e-10	2	2.0	2
8583	VPRBP	VPRBP	-0.520069722535	-0.537639116326	0.603014980412	9.29234975372e-05	0.5	1e-10	1e-10	9	10.0	10
8584	SPEF2	SPEF2	-0.519921180791	-0.579528326779	0.603118512028	7.39117127997e-05	0.5	1e-10	1e-10	14	14.0	14
8585	CCDC85A	CCDC85A	-0.519828457125	-11.7793936745	0.603183143241	1.96696906106e-07	0.5	1e-10	1e-10	2	2.0	2
8586	CCDC85A	CCDC85A	NA	NA	NA	1.96696906106e-07	0.5	1e-10	1e-10	2	2.0	2
8587	FN1	FN1	NA	NA	NA	0.0940804958295	0.5	1e-10	1e-10	22	23.0	23
8588	FAM162A	FAM162A	0.519676137631	0.0681377432002	0.60328932132	0.00554079497404	0.5	1e-10	1e-10	27	27.0	27
8589	VWA5A	VWA5A	-0.519568231479	-0.00724320207738	0.603364545064	0.472434316748	0.5	1e-10	1e-10	61	61.0	62
8590	CACNA1E	CACNA1E	0.519280268725	6.54135271651	0.603565310856	5.74653851487e-07	0.5	1e-10	1e-10	4	4.0	4
8591	CACNA1E	CACNA1E	NA	NA	NA	5.74653851487e-07	0.5	1e-10	1e-10	4	4.0	4
8592	SLC19A1	SLC19A1	-0.519203464637	-0.177509955728	0.603618863247	0.000865699471492	0.5	1e-10	1e-10	15	15.0	15
8593	IQCA1	IQCA1	0.519183846516	0.0604797088516	0.603632542514	0.0088181873413	0.5	1e-10	1e-10	47	47.0	47
8594	IQCA1	IQCA1	NA	NA	NA	0.0088181873413	0.5	1e-10	1e-10	47	47.0	47
8595	MDFI	MDFI	-0.519158403775	-0.119163651314	0.603650283362	0.00184523106429	0.5	1e-10	1e-10	3	3.0	3
8596	CARD9	CARD9	NA	NA	NA	0.0023605591977	0.5	1e-10	1e-10	77	103.0	108
8597	FNBP4	FNBP4	NA	NA	NA	0.000241316230236	0.5	1e-10	1e-10	17	18.0	21
8598	CCDC150	CCDC150	0.518929739024	0.463759173604	0.603809738439	0.000132191376942	0.5	1e-10	1e-10	17	18.0	20
8599	CCDC150	CCDC150	NA	NA	NA	0.000132191376942	0.5	1e-10	1e-10	17	18.0	20
8600	CHPF2	CHPF2	-0.518865215894	-0.00838060967519	0.603854735858	0.402111351449	0.5	1e-10	1e-10	36	37.0	37
8601	TLR10	TLR10	-0.518641307962	-0.276478078715	0.604010897419	0.000444400008646	0.5	1e-10	1e-10	69	71.0	71
8602	PPP4R1L	PPP4R1L	-0.518614464383	-1.51587043692	0.604029620328	1.46213085548e-05	0.5	1e-10	1e-10	12	12.0	12
8603	ELMOD1	ELMOD1	0.518380986586	0.0127056220156	0.604192477844	0.15182399034	0.5	1e-10	1e-10	27	27.0	27
8604	SEPN1	SEPN1	-0.51813165227	-0.0213647453312	0.604366417506	0.0599843888682	0.5	1e-10	1e-10	35	35.0	35
8605	SEPN1	SEPN1	NA	NA	NA	0.0599843888682	0.5	1e-10	1e-10	35	35.0	35
8606	DSCC1	DSCC1	0.518035414924	0.149020960204	0.604433560251	0.00101428570902	0.5	1e-10	1e-10	117	118.0	119
8607	NINJ1	NINJ1	0.517553102462	0.00622988215972	0.60477010979	0.692926079409	0.5	1e-10	1e-10	39	39.0	39
8608	SCG5	SCG5	0.517538637108	0.000522356440115	0.60478020477	90.2340794489	0.5	1e-10	1e-10	152	157.0	159
8609	SCG5	SCG5	NA	NA	NA	90.2340794489	0.5	1e-10	1e-10	152	157.0	159
8610	HMGCLL1	HMGCLL1	NA	NA	NA	2.41426605137e-05	0.5	1e-10	1e-10	8	8.0	8
8611	FARP2	FARP2	0.517434148639	0.0931385306851	0.60485312669	0.00282600188659	0.5	1e-10	1e-10	30	30.0	31
8612	FARP2	FARP2	NA	NA	NA	0.00282600188659	0.5	1e-10	1e-10	30	30.0	31
8613	SNX15	SNX15	NA	NA	NA	0.00928888366229	0.5	1e-10	1e-10	23	23.0	23
8614	BRD3	BRD3	NA	NA	NA	0.00900067507417	0.5	1e-10	1e-10	44	44.0	44
8615	DEPDC4	DEPDC4	-0.517148241596	-0.736502147842	0.605052679774	4.41318247114e-05	0.5	1e-10	1e-10	7	7.0	7
8616	LYST	LYST	NA	NA	NA	1.76598782707e-05	0.5	1e-10	1e-10	13	13.0	13
8617	LYST	LYST	NA	NA	NA	1.76598782707e-05	0.5	1e-10	1e-10	13	13.0	13
8618	CDKAL1	CDKAL1	0.516961804592	0.0871385321884	0.605182822157	0.00314421757018	0.5	1e-10	1e-10	47	49.0	49
8619	ZNHIT6	ZNHIT6	0.516812528967	0.0480913616987	0.605287033075	0.0107579524736	0.5	1e-10	1e-10	100	101.0	103
8620	CLK4	CLK4	-0.51664780045	-0.0231524345433	0.605402041154	0.0473876081935	0.5	1e-10	1e-10	11	11.0	16
8621	RANBP1	RANBP1	-0.516645329037	-0.212715204985	0.605403766689	0.000586208301694	0.5	1e-10	1e-10	27	33.0	34
8622	CREB3	CREB3	0.516605234456	0.386198990061	0.605431760935	0.000169950902382	0.5	1e-10	1e-10	2	2.0	2
8623	RBP1	RBP1	0.516542814635	0.00899996756818	0.605475343935	0.346500166138	0.5	1e-10	1e-10	16	16.0	16
8624	ZBTB45	ZBTB45	NA	NA	NA	5.35928241924e-06	0.5	1e-10	1e-10	9	9.0	9
8625	MCF2L2	MCF2L2	NA	NA	NA	1.93883301067e-08	0.5	1e-10	1e-10	1	1.0	1
8626	TSNAXIP1	TSNAXIP1	-0.516400126008	-0.0834637428983	0.605574977796	0.00417508665097	0.5	1e-10	1e-10	11	11.0	11
8627	TSNAXIP1	TSNAXIP1	NA	NA	NA	0.00417508665097	0.5	1e-10	1e-10	11	11.0	11
8628	UNKL	UNKL	0.516322789343	0.0872436152806	0.605628982018	0.0044830345049	0.5	1e-10	1e-10	87	110.0	113
8629	UNKL	UNKL	NA	NA	NA	0.0044830345049	0.5	1e-10	1e-10	87	110.0	113
8630	NDUFB8	NDUFB8	NA	NA	NA	0.0140967274813	0.5	1e-10	1e-10	1	1.0	1
8631	GCC1	GCC1	NA	NA	NA	7.86667968662e-05	0.5	1e-10	1e-10	4	4.0	4
8632	ZNF473	ZNF473	0.515951990971	0.109296676165	0.605887940613	0.00373576322313	0.5	1e-10	1e-10	49	52.0	52
8633	ZRANB1	ZRANB1	NA	NA	NA	0.000719316114708	0.5	1e-10	1e-10	7	7.0	7
8634	SMARCB1	SMARCB1	0.515886877623	0.0154928402491	0.605933419663	0.133806275877	0.5	1e-10	1e-10	63	63.0	64
8635	C2CD2L	C2CD2L	-0.515540965537	-0.098175219106	0.60617505093	0.00270247919341	0.5	1e-10	1e-10	5	5.0	5
8636	FOXQ1	FOXQ1	-0.515173689159	-0.0509987053525	0.606431653045	0.0100858121222	0.5	1e-10	1e-10	38	39.0	39
8637	LRRN2	LRRN2	0.515052375003	0.0151332199005	0.606516421327	0.117550066335	0.5	1e-10	1e-10	217	218.0	224
8638	TFPI2	TFPI2	NA	NA	NA	0.0217574322696	0.5	1e-10	1e-10	11	11.0	11
8639	RRP8	RRP8	0.514986135834	0.0880833614882	0.606562708191	0.0034370947183	0.5	1e-10	1e-10	10	10.0	10
8640	SNAP91	SNAP91	-0.514421277972	-0.0207340029664	0.606957485887	0.067098821877	0.5	1e-10	1e-10	53	53.0	55
8641	SOAT2	SOAT2	-0.514217376709	-2.97095859182	0.607100020139	3.2790898292e-06	0.5	1e-10	1e-10	1	1.0	1
8642	WDR55	WDR55	NA	NA	NA	0.00549433664352	0.5	1e-10	1e-10	51	51.0	53
8643	OPN3	OPN3	0.513989965047	0.351938528935	0.607259006626	0.000231866041537	0.5	1e-10	1e-10	23	23.0	23
8644	KCNA3	KCNA3	0.51394589294	0.748977545642	0.607289820167	4.17547159525e-05	0.5	1e-10	1e-10	15	15.0	15
8645	SLBP	SLBP	-0.513630654921	-0.00998272153859	0.607510242945	0.203593352721	0.5	1e-10	1e-10	37	38.0	38
8646	CSRNP3	CSRNP3	0.513383817954	0.278366718782	0.607682862811	0.000314941746318	0.5	1e-10	1e-10	21	21.0	22
8647	CSRNP3	CSRNP3	NA	NA	NA	0.000314941746318	0.5	1e-10	1e-10	21	21.0	22
8648	PYROXD1	PYROXD1	0.512984562995	0.094876850417	0.607962119067	0.00280821259577	0.5	1e-10	1e-10	157	157.0	159
8649	RAB8A	RAB8A	NA	NA	NA	4.8648433995e-05	0.5	1e-10	1e-10	3	3.0	3
8650	AUH	AUH	NA	NA	NA	1.99689399893e-06	0.5	1e-10	1e-10	2	2.0	2
8651	ZNF12	ZNF12	NA	NA	NA	3.41513388716e-05	0.5	1e-10	1e-10	9	9.0	9
8652	TAF4	TAF4	NA	NA	NA	6.37601504589e-07	0.5	1e-10	1e-10	3	3.0	3
8653	DPH2	DPH2	NA	NA	NA	7.46323818007e-05	0.5	1e-10	1e-10	1	1.0	1
8654	LYRM7	LYRM7	-0.511553106957	-0.260010818253	0.608963811538	0.000385437374164	0.5	1e-10	1e-10	47	47.0	50
8655	LRP2BP	LRP2BP	0.510881458133	0.0143563436551	0.609434065408	0.171320825675	0.5	1e-10	1e-10	120	123.0	123
8656	ARHGAP8	ARHGAP8	-0.510839784755	-0.0710550516812	0.609463248277	0.00604090135823	0.5	1e-10	1e-10	5	5.0	5
8657	CDH24	CDH24	NA	NA	NA	0.000246899277676	0.5	1e-10	1e-10	5	5.0	5
8658	SCAND3	SCAND3	-0.510513991549	-0.494382092665	0.609691414873	0.000108996098249	0.5	1e-10	1e-10	29	29.0	31
8659	THNSL2	THNSL2	-0.510473476424	-0.000999483471073	0.609719791962	23.7388906943	0.5	1e-10	1e-10	124	133.0	139
8660	THNSL2	THNSL2	NA	NA	NA	23.7388906943	0.5	1e-10	1e-10	124	133.0	139
8661	RPE	RPE	0.510136058623	0.439554062647	0.609956144641	0.000109286789449	0.5	1e-10	1e-10	6	6.0	6
8662	PARP9	PARP9	-0.510006930769	-0.0227935099173	0.61004660622	0.045656946875	0.5	1e-10	1e-10	17	17.0	17
8663	PTPRK	PTPRK	0.509863662965	0.700419498837	0.610146980628	4.76565089432e-05	0.5	1e-10	1e-10	18	18.0	18
8664	C19orf38	C19orf38	0.509810462537	0.696013135995	0.61018425508	4.68153613362e-05	0.5	1e-10	1e-10	7	7.0	7
8665	RASAL1	RASAL1	NA	NA	NA	6.15389007826e-05	0.5	1e-10	1e-10	8	8.0	8
8666	ACSL6	ACSL6	-0.509443226768	-0.126932339059	0.610441583443	0.00176059978052	0.5	1e-10	1e-10	65	65.0	72
8667	SUB1	SUB1	-0.509295911269	-0.0559119103599	0.610544823457	0.0121033565115	0.5	1e-10	1e-10	23	25.0	27
8668	DBT	DBT	-0.509132809183	-1.55734949393	0.610659135887	1.033295615e-05	0.5	1e-10	1e-10	32	32.0	32
8669	TAS2R19	TAS2R19	-0.508843212788	-0.2468146356	0.610862127053	0.000450808730989	0.5	1e-10	1e-10	71	73.0	73
8670	ADAMTSL3	ADAMTSL3	0.508513901927	0.183496010506	0.611092992227	0.000729547703583	0.5	1e-10	1e-10	30	30.0	31
8671	ADAMTSL3	ADAMTSL3	NA	NA	NA	0.000729547703583	0.5	1e-10	1e-10	30	30.0	31
8672	AGPAT3	AGPAT3	-0.508448713243	-0.360060489038	0.611138697694	0.000235004584086	0.5	1e-10	1e-10	15	15.0	16
8673	TMEM245	TMEM245	-0.50821865276	-0.0309882780199	0.611300011137	0.0252083807082	0.5	1e-10	1e-10	63	63.0	64
8674	SYCP2	SYCP2	0.508185271794	0.241063842163	0.611323418717	0.000341274144908	0.5	1e-10	1e-10	39	39.0	39
8675	ZHX3	ZHX3	NA	NA	NA	1.7456210017e-06	0.5	1e-10	1e-10	4	4.0	4
8676	TMC3	TMC3	-0.507947400699	-4.32385499651	0.611490231454	1.2327887055e-06	0.5	1e-10	1e-10	2	3.0	3
8677	TMC3	TMC3	NA	NA	NA	1.2327887055e-06	0.5	1e-10	1e-10	2	3.0	3
8678	VWA3B	VWA3B	0.507890065874	0.325054335345	0.611530441873	0.000276517887881	0.5	1e-10	1e-10	21	23.0	24
8679	ALDH8A1	ALDH8A1	0.507505774498	0.127971752606	0.61179998573	0.00141017237676	0.5	1e-10	1e-10	1	1.0	1
8680	OLFML1	OLFML1	-0.507444944008	-0.187782830938	0.611842657355	0.0007482026309	0.5	1e-10	1e-10	12	12.0	13
8681	R3HDM1	R3HDM1	-0.507427007788	-0.0724797008464	0.61185523958	0.00637410594792	0.5	1e-10	1e-10	33	33.0	35
8682	R3HDM1	R3HDM1	NA	NA	NA	0.00637410594792	0.5	1e-10	1e-10	33	33.0	35
8683	HAGH	HAGH	0.507371280116	0.00532434918253	0.61189433317	0.954445877163	0.5	1e-10	1e-10	134	159.0	162
8684	HAGH	HAGH	NA	NA	NA	0.954445877163	0.5	1e-10	1e-10	134	159.0	162
8685	TMEM106A	TMEM106A	-0.507296618481	-0.0643203980014	0.611946710882	0.00669023767878	0.5	1e-10	1e-10	59	60.0	61
8686	KLK12	KLK12	0.507039911025	0.0545797785322	0.612126815151	0.00800084061967	0.5	1e-10	1e-10	9	10.0	10
8687	INPP5J	INPP5J	NA	NA	NA	0.000156325104329	0.5	1e-10	1e-10	5	5.0	5
8688	TRPM6	TRPM6	-0.506599678712	-1.98699194953	0.612435733828	5.56408430671e-06	0.5	1e-10	1e-10	5	5.0	5
8689	TRPV4	TRPV4	0.506542494524	0.273691020993	0.612475866025	0.000332003075402	0.5	1e-10	1e-10	22	22.0	22
8690	CTSO	CTSO	NA	NA	NA	0.0126843939407	0.5	1e-10	1e-10	2	2.0	2
8691	DNAH3	DNAH3	-0.505897215241	-1.40856833563	0.612928807346	1.48055851015e-05	0.5	1e-10	1e-10	61	61.0	62
8692	RFX5	RFX5	-0.505889728168	-0.343969303106	0.612934063621	0.000232757835059	0.5	1e-10	1e-10	3	3.0	3
8693	RFX5	RFX5	NA	NA	NA	0.000232757835059	0.5	1e-10	1e-10	3	3.0	3
8694	KDSR	KDSR	-0.505790046167	-0.1340763361	0.613004046931	0.00146679788299	0.5	1e-10	1e-10	44	46.0	46
8695	MMP16	MMP16	0.505708524033	0.326686889963	0.613061283444	0.000222574844761	0.5	1e-10	1e-10	37	37.0	38
8696	GPN3	GPN3	NA	NA	NA	8.43023901337e-05	0.5	1e-10	1e-10	11	11.0	11
8697	HSD17B4	HSD17B4	NA	NA	NA	0.000431856346561	0.5	1e-10	1e-10	11	11.0	11
8698	C7orf72	C7orf72	0.505128619858	0.261841582869	0.613468500986	0.000331342753346	0.5	1e-10	1e-10	31	31.0	33
8699	TBL2	TBL2	0.50499831597	0.0419822936986	0.61356001878	0.0141379698696	0.5	1e-10	1e-10	19	19.0	19
8700	UCP3	UCP3	0.504953856916	0.244373554175	0.613591245584	0.000405776403951	0.5	1e-10	1e-10	11	11.0	12
8701	EEF1A2	EEF1A2	-0.504896880347	-0.00444751775746	0.613631265369	1.57863482377	0.5	1e-10	1e-10	10	10.0	11
8702	KRBA2	KRBA2	-0.504896627235	-0.105904229896	0.613631443155	0.00193504954816	0.5	1e-10	1e-10	46	46.0	46
8703	QRICH1	QRICH1	0.504479353077	0.0176545408922	0.613924567563	0.0882997547817	0.5	1e-10	1e-10	85	85.0	90
8704	URM1	URM1	NA	NA	NA	0.0432015345463	0.5	1e-10	1e-10	83	86.0	87
8705	ZNF765	ZNF765	NA	NA	NA	0.000136008358533	0.5	1e-10	1e-10	55	59.0	61
8706	KIAA1161	KIAA1161	NA	NA	NA	0.000124105879178	0.5	1e-10	1e-10	4	4.0	4
8707	MISP	MISP	0.50412351217	0.320872016379	0.614174585438	0.000245205300296	0.5	1e-10	1e-10	3	4.0	6
8708	RPL30	RPL30	0.503974638847	0.00747335682912	0.61427919884	0.435476430179	0.5	1e-10	1e-10	18	18.0	19
8709	UBE2D4	UBE2D4	0.503938068923	0.600830754502	0.614304897756	7.06085664152e-05	0.5	1e-10	1e-10	14	14.0	16
8710	MDH2	MDH2	0.503847766307	0.00728314133652	0.61436835847	0.492116820214	0.5	1e-10	1e-10	118	122.0	141
8711	MALL	MALL	-0.503827307692	-0.0786823012898	0.614382736288	0.00375202559071	0.5	1e-10	1e-10	68	68.0	69
8712	MALL	MALL	NA	NA	NA	0.00375202559071	0.5	1e-10	1e-10	68	68.0	69
8713	TCIRG1	TCIRG1	NA	NA	NA	0.00346082401133	0.5	1e-10	1e-10	3	3.0	3
8714	B3GAT1	B3GAT1	0.503567477864	0.752062670349	0.614565351272	4.62331335265e-05	0.5	1e-10	1e-10	6	6.0	6
8715	KCTD15	KCTD15	NA	NA	NA	0.00601928691272	0.5	1e-10	1e-10	5	5.0	5
8716	CCDC89	CCDC89	NA	NA	NA	1.49071316861e-05	0.5	1e-10	1e-10	3	3.0	3
8717	PTP4A2	PTP4A2	NA	NA	NA	0.000196063771741	0.5	1e-10	1e-10	1	1.0	1
8718	GPX1	GPX1	0.502920786375	0.0166831476627	0.615019966156	0.0886091846344	0.5	1e-10	1e-10	34	34.0	35
8719	SLC24A5	SLC24A5	0.502721125449	0.360432124706	0.615160354821	0.000187876015126	0.5	1e-10	1e-10	49	49.0	50
8720	SLC24A5	SLC24A5	NA	NA	NA	0.000187876015126	0.5	1e-10	1e-10	49	49.0	50
8721	ZFPL1	ZFPL1	0.502647664475	0.0458852665135	0.615212011378	0.0116431838557	0.5	1e-10	1e-10	3	3.0	3
8722	GDAP2	GDAP2	NA	NA	NA	5.3547697978e-06	0.5	1e-10	1e-10	2	2.0	2
8723	GDAP2	GDAP2	NA	NA	NA	5.3547697978e-06	0.5	1e-10	1e-10	2	2.0	2
8724	PAX8	PAX8	0.502380371094	0.073059806926	0.615399983814	0.00481114725666	0.5	1e-10	1e-10	1	1.0	1
8725	KLK11	KLK11	-0.502245006516	-0.0182273679133	0.615495187756	0.0794662379778	0.5	1e-10	1e-10	28	29.0	30
8726	VPS37D	VPS37D	NA	NA	NA	0.000125141777455	0.5	1e-10	1e-10	3	3.0	3
8727	FAM101B	FAM101B	0.502015522293	1.88883594312	0.615656602245	6.34065149289e-06	0.5	1e-10	1e-10	4	4.0	4
8728	SLC9A3R1	SLC9A3R1	-0.501776529836	-0.0221041450968	0.6158247244	0.0477828615314	0.5	1e-10	1e-10	30	31.0	32
8729	JUND	JUND	0.501749907634	0.00380372960449	0.61584345336	1.69788759454	0.5	1e-10	1e-10	19	19.0	21
8730	CAPN15	CAPN15	0.501660646899	0.0809144063285	0.615906250922	0.00396406964394	0.5	1e-10	1e-10	43	48.0	48
8731	SRRT	SRRT	0.500926095937	0.0274294619699	0.616423135959	0.0299567865301	0.5	1e-10	1e-10	18	18.0	18
8732	HEYL	HEYL	NA	NA	NA	2.65929945946e-06	0.5	1e-10	1e-10	2	2.0	2
8733	ERG	ERG	0.500794945796	0.198981698761	0.616515443035	0.000670762502029	0.5	1e-10	1e-10	62	64.0	66
8734	ASTN1	ASTN1	0.500476742643	0.14913324261	0.616739428362	0.0010330441601	0.5	1e-10	1e-10	25	25.0	25
8735	ASTN1	ASTN1	NA	NA	NA	0.0010330441601	0.5	1e-10	1e-10	25	25.0	25
8736	RFC4	RFC4	-0.500205574227	-0.0209707723555	0.616930333777	0.0567048142071	0.5	1e-10	1e-10	16	16.0	16
8737	NMT2	NMT2	0.499911990018	0.17046084284	0.617137049341	0.000931602879217	0.5	1e-10	1e-10	20	20.0	20
8738	MYO5C	MYO5C	-0.499740076981	-0.121996214427	0.617258109109	0.00159848506293	0.5	1e-10	1e-10	24	24.0	24
8739	MYO5C	MYO5C	NA	NA	NA	0.00159848506293	0.5	1e-10	1e-10	24	24.0	24
8740	FRS2	FRS2	-0.499506657335	-0.14466355133	0.617422497978	0.00103723033478	0.5	1e-10	1e-10	91	92.0	93
8741	KDM4B	KDM4B	NA	NA	NA	0.00139704303051	0.5	1e-10	1e-10	12	12.0	12
8742	ZWINT	ZWINT	-0.499443230213	-1.14650280412	0.617467170679	1.73508839295e-05	0.5	1e-10	1e-10	5	5.0	5
8743	C11orf74	C11orf74	0.499275868607	0.114547355374	0.617585052835	0.00196896667417	0.5	1e-10	1e-10	15	15.0	15
8744	CHAD	CHAD	0.499235698142	2.2479186083	0.61761334861	6.15851184807e-06	0.5	1e-10	1e-10	5	5.0	5
8745	ITGB1	ITGB1	0.499112695456	66.2146283902	0.617699994311	5.8695452634e-09	0.5	1e-10	1e-10	1	1.0	2
8746	SUCLA2	SUCLA2	-0.49894142271	-0.0228962257528	0.617820651327	0.0445766099929	0.5	1e-10	1e-10	70	71.0	72
8747	MRTO4	MRTO4	-0.498855472556	-0.0425599398331	0.61788120477	0.012721761464	0.5	1e-10	1e-10	37	38.0	38
8748	CHKA	CHKA	-0.498370361636	-0.0303063097443	0.618223022891	0.025128460601	0.5	1e-10	1e-10	39	39.0	39
8749	TBC1D19	TBC1D19	NA	NA	NA	4.08445340572e-06	0.5	1e-10	1e-10	1	1.0	1
8750	A4GALT	A4GALT	0.498060411967	0.0124273651537	0.618441462434	0.166260008806	0.5	1e-10	1e-10	47	48.0	49
8751	PEX14	PEX14	NA	NA	NA	0.000224986312663	0.5	1e-10	1e-10	2	2.0	2
8752	SLC9C2	SLC9C2	-0.497773556556	-0.154203325354	0.61864365616	0.00130280065755	0.5	1e-10	1e-10	80	80.0	81
8753	NLE1	NLE1	NA	NA	NA	6.86715546443e-08	0.5	1e-10	1e-10	2	2.0	2
8754	MARK4	MARK4	NA	NA	NA	0.00116110800548	0.5	1e-10	1e-10	11	11.0	11
8755	GPAT2	GPAT2	-0.49714378093	-0.0672223794832	0.619087662871	0.00596444667885	0.5	1e-10	1e-10	36	37.0	39
8756	GPAT2	GPAT2	NA	NA	NA	0.00596444667885	0.5	1e-10	1e-10	36	37.0	39
8757	FAM174A	FAM174A	-0.497113423385	-0.0235290389323	0.619109069172	0.0448595729775	0.5	1e-10	1e-10	93	93.0	101
8758	ADAM12	ADAM12	NA	NA	NA	0.000335445440493	0.5	1e-10	1e-10	3	3.0	3
8759	CYGB	CYGB	-0.497027327418	-0.145840914992	0.619169780587	0.00127595189693	0.5	1e-10	1e-10	21	21.0	21
8760	SLC2A10	SLC2A10	-0.496994467324	-0.234750115178	0.619192952889	0.000407263048608	0.5	1e-10	1e-10	14	14.0	14
8761	ACHE	ACHE	NA	NA	NA	8.31812468269e-06	0.5	1e-10	1e-10	6	6.0	6
8762	DNTT	DNTT	0.496765377543	0.640158876668	0.619354513084	5.06516478615e-05	0.5	1e-10	1e-10	38	39.0	39
8763	SGCE	SGCE	NA	NA	NA	0.000645986461208	0.5	1e-10	1e-10	8	8.0	8
8764	SP100	SP100	0.496317954276	0.119716098407	0.619670100869	0.00169547830504	0.5	1e-10	1e-10	4	4.0	4
8765	SP100	SP100	NA	NA	NA	0.00169547830504	0.5	1e-10	1e-10	4	4.0	4
8766	NOX5	NOX5	-0.496091460924	-1.00684891549	0.619829883556	2.4986689752e-05	0.5	1e-10	1e-10	12	12.0	13
8767	NOX5	NOX5	NA	NA	NA	2.4986689752e-05	0.5	1e-10	1e-10	12	12.0	13
8768	TPSAB1	TPSAB1	-0.496071578936	-0.0922039513876	0.61984391042	0.00321187488926	0.5	1e-10	1e-10	7	7.0	7
8769	KIT	KIT	0.495997256173	27.5447599549	0.619896346812	3.59592108997e-08	0.5	1e-10	1e-10	3	3.0	3
8770	THAP5	THAP5	-0.495624308672	-0.0216939438633	0.620159498897	0.0479522077643	0.5	1e-10	1e-10	40	40.0	40
8771	MOV10L1	MOV10L1	0.495271155298	0.419896631589	0.620408729072	0.000111141769893	0.5	1e-10	1e-10	35	36.0	36
8772	TSC2	TSC2	NA	NA	NA	0.0288343161428	0.5	1e-10	1e-10	5	5.0	6
8773	TRPV6	TRPV6	0.494904519719	0.112985484705	0.620667520138	0.0022445462903	0.5	1e-10	1e-10	12	13.0	13
8774	ABCA7	ABCA7	0.494816927536	0.00453295828535	0.620729354352	1.49607498149	0.5	1e-10	1e-10	53	87.0	90
8775	FBXO18	FBXO18	-0.49475494255	-0.0876831994212	0.62077311322	0.00312973460154	0.5	1e-10	1e-10	13	13.0	13
8776	BSPRY	BSPRY	-0.494604737451	-0.011618453797	0.620879157449	0.18419161276	0.5	1e-10	1e-10	71	76.0	76
8777	RINL	RINL	0.494571123363	0.0558664031966	0.620902889947	0.00727996229036	0.5	1e-10	1e-10	47	47.0	47
8778	FKBP7	FKBP7	0.494378691113	0.0735363475986	0.621038760154	0.00421399431209	0.5	1e-10	1e-10	23	23.0	23
8779	GPR156	GPR156	-0.494346324977	-3.34307943681	0.621061614109	1.9802362717e-06	0.5	1e-10	1e-10	8	8.0	8
8780	NPR3	NPR3	NA	NA	NA	4.75747379306e-08	0.5	1e-10	1e-10	2	2.0	2
8781	GRM6	GRM6	-0.493847848608	-0.198195489297	0.621413637934	0.000706443233679	0.5	1e-10	1e-10	45	45.0	49
8782	RTN4RL2	RTN4RL2	0.493733341032	0.146619441409	0.621494515385	0.000977767696786	0.5	1e-10	1e-10	13	13.0	14
8783	FAM179B	FAM179B	0.49369860682	0.260886290109	0.62151904929	0.000350373237191	0.5	1e-10	1e-10	25	25.0	25
8784	YES1	YES1	-0.493570964005	-0.481919187625	0.621609211182	9.85461347037e-05	0.5	1e-10	1e-10	30	31.0	31
8785	PPP4R4	PPP4R4	0.493449648393	0.137035878068	0.62169490905	0.00117218419653	0.5	1e-10	1e-10	41	41.0	41
8786	CBX4	CBX4	0.493159353733	0.330367258859	0.621899995266	0.00021929428486	0.5	1e-10	1e-10	1	1.0	1
8787	LRRIQ4	LRRIQ4	0.492907645748	32.0066347548	0.622077844689	2.21187711964e-08	0.5	1e-10	1e-10	4	4.0	4
8788	HDGFL1	HDGFL1	NA	NA	NA	3.08823876235e-08	0.5	1e-10	1e-10	1	1.0	1
8789	LARP6	LARP6	NA	NA	NA	0.00426788142795	0.5	1e-10	1e-10	44	44.0	44
8790	LARP6	LARP6	NA	NA	NA	0.00426788142795	0.5	1e-10	1e-10	44	44.0	44
8791	IMPG2	IMPG2	0.492819703056	2.23445414806	0.622139987599	4.41061538487e-06	0.5	1e-10	1e-10	26	26.0	26
8792	RASA3	RASA3	-0.492785939663	-0.0109014007793	0.622163846527	0.203202454579	0.5	1e-10	1e-10	92	95.0	108
8793	MAN1B1	MAN1B1	NA	NA	NA	0.182320159917	0.5	1e-10	1e-10	85	87.0	87
8794	CCBL2	CCBL2	-0.492306098578	-0.00470831677514	0.622502969511	1.04538174439	0.5	1e-10	1e-10	113	114.0	115
8795	SVOP	SVOP	-0.492067843932	-0.0282089851935	0.622671383418	0.0271454626169	0.5	1e-10	1e-10	29	30.0	30
8796	C1orf53	C1orf53	0.491995968822	0.0432835373779	0.622722193306	0.0138729593409	0.5	1e-10	1e-10	42	42.0	42
8797	PIGP	PIGP	0.491966200233	0.0248110547054	0.622743237816	0.0356905508806	0.5	1e-10	1e-10	113	113.0	115
8798	H2AFV	H2AFV	NA	NA	NA	0.000121567036117	0.5	1e-10	1e-10	3	4.0	4
8799	LAMC1	LAMC1	NA	NA	NA	1.23445732005e-05	0.5	1e-10	1e-10	6	6.0	6
8800	C6orf99	C6orf99	0.49183227338	1.08706585299	0.622837919445	2.10903329055e-05	0.5	1e-10	1e-10	4	4.0	4
8801	NUS1	NUS1	0.491500549358	0.0579662203418	0.62307246365	0.00709899634708	0.5	1e-10	1e-10	32	33.0	33
8802	C3orf35	C3orf35	0.491490837672	0.0884601645206	0.623079330837	0.00310537239259	0.5	1e-10	1e-10	41	41.0	43
8803	MCM6	MCM6	0.49130378258	0.584030151681	0.623211604922	0.000119443785833	0.5	1e-10	1e-10	16	16.0	16
8804	CDC7	CDC7	0.49130340145	0.0730522229935	0.623211874447	0.00446610424274	0.5	1e-10	1e-10	22	22.0	22
8805	COL25A1	COL25A1	-0.491132093879	-0.00437807719404	0.623333023521	0.898555006988	0.5	1e-10	1e-10	104	106.0	109
8806	TRPS1	TRPS1	-0.491033204745	-0.689187692727	0.623402962766	5.11445130129e-05	0.5	1e-10	1e-10	12	12.0	12
8807	SIL1	SIL1	0.490817758941	0.0169566002541	0.623555348361	0.0738435743104	0.5	1e-10	1e-10	64	64.0	66
8808	LZIC	LZIC	-0.490714452326	-0.263182268046	0.62362842322	0.000459076671064	0.5	1e-10	1e-10	10	10.0	10
8809	LZIC	LZIC	NA	NA	NA	0.000459076671064	0.5	1e-10	1e-10	10	10.0	10
8810	OSBPL7	OSBPL7	-0.490442775137	-0.0643258520636	0.62382061419	0.0055944576521	0.5	1e-10	1e-10	20	20.0	20
8811	ESAM	ESAM	-0.490340560217	-0.0420349670631	0.62389293011	0.0216304655992	0.5	1e-10	1e-10	58	59.0	59
8812	DCPS	DCPS	-0.490281461088	-0.0131592702108	0.623934743741	0.180907219446	0.5	1e-10	1e-10	98	100.0	101
8813	TRAF3IP2	TRAF3IP2	0.490208641633	0.623390273304	0.623986266401	5.78441656574e-05	0.5	1e-10	1e-10	8	8.0	8
8814	GOLGA7B	GOLGA7B	NA	NA	NA	0.000240274343306	0.5	1e-10	1e-10	1	1.0	1
8815	CTSK	CTSK	0.490053784136	0.0659751340061	0.624095840351	0.00623416578196	0.5	1e-10	1e-10	3	3.0	3
8816	CTSK	CTSK	NA	NA	NA	0.00623416578196	0.5	1e-10	1e-10	3	3.0	3
8817	SATB1	SATB1	0.489949125188	0.0178188406427	0.624169899559	0.0678049453894	0.5	1e-10	1e-10	22	22.0	22
8818	CDK5RAP3	CDK5RAP3	0.489635610234	0.00132426226101	0.624391773064	12.8330289137	0.5	1e-10	1e-10	57	57.0	57
8819	CASQ1	CASQ1	NA	NA	NA	2.06767585473e-05	0.5	1e-10	1e-10	2	2.0	2
8820	CASQ1	CASQ1	NA	NA	NA	2.06767585473e-05	0.5	1e-10	1e-10	2	2.0	2
8821	ERBB2	ERBB2	NA	NA	NA	0.000159756593802	0.5	1e-10	1e-10	8	8.0	8
8822	MEF2D	MEF2D	NA	NA	NA	0.000495530030977	0.5	1e-10	1e-10	5	5.0	5
8823	CCR5	CCR5	-0.48894518091	-1.07633877274	0.624880507712	2.00217223041e-05	0.5	1e-10	1e-10	14	14.0	14
8824	SLC52A2	SLC52A2	NA	NA	NA	0.00138558525705	0.5	1e-10	1e-10	5	5.0	5
8825	C4orf47	C4orf47	0.488233889439	0.090390777483	0.625384182629	0.00336585505957	0.5	1e-10	1e-10	26	27.0	27
8826	PNLDC1	PNLDC1	0.48812277847	0.0733402567681	0.625462877582	0.00459999415212	0.5	1e-10	1e-10	54	56.0	56
8827	IQCB1	IQCB1	-0.48806229003	-0.00672528375024	0.625505720646	0.581939944672	0.5	1e-10	1e-10	122	122.0	122
8828	EBI3	EBI3	-0.487940438124	-0.0236868184267	0.625592030382	0.0445170820423	0.5	1e-10	1e-10	158	194.0	197
8829	MIF4GD	MIF4GD	-0.487861992032	-0.341146503323	0.625647597771	0.000250691992826	0.5	1e-10	1e-10	9	9.0	9
8830	ADCK3	ADCK3	0.487696631507	1.63370180579	0.625764738077	7.8610732023e-06	0.5	1e-10	1e-10	3	3.0	3
8831	MAN1A2	MAN1A2	0.487588729405	0.174881795741	0.625841180308	0.000784536268905	0.5	1e-10	1e-10	37	37.0	38
8832	MAN1A2	MAN1A2	NA	NA	NA	0.000784536268905	0.5	1e-10	1e-10	37	37.0	38
8833	VPS39	VPS39	0.487356571834	0.426345842011	0.626005663795	0.000129991130626	0.5	1e-10	1e-10	10	10.0	10
8834	VPS39	VPS39	NA	NA	NA	0.000129991130626	0.5	1e-10	1e-10	10	10.0	10
8835	CCDC62	CCDC62	0.487313529142	0.12721671362	0.626036161559	0.00126746333206	0.5	1e-10	1e-10	27	27.0	28
8836	AKR7A2	AKR7A2	-0.487237904126	-0.0391181304311	0.626089746976	0.0189634527534	0.5	1e-10	1e-10	34	35.0	35
8837	SHISA9	SHISA9	NA	NA	NA	1.89701345915e-07	0.5	1e-10	1e-10	2	2.0	2
8838	CCDC115	CCDC115	-0.487073658092	-0.0299423503529	0.626206133154	0.0229205859818	0.5	1e-10	1e-10	82	83.0	88
8839	MLF2	MLF2	-0.486517540226	-0.0231329546208	0.626600272265	0.0437992519154	0.5	1e-10	1e-10	35	35.0	48
8840	CYSLTR2	CYSLTR2	NA	NA	NA	1.76521000065e-05	0.5	1e-10	1e-10	4	4.0	4
8841	USP48	USP48	0.486222272732	0.0239703258529	0.626809581449	0.0428507875637	0.5	1e-10	1e-10	50	51.0	51
8842	GBP4	GBP4	-0.486017822483	-0.0877599416409	0.626954529724	0.00282118491229	0.5	1e-10	1e-10	7	7.0	7
8843	GBP4	GBP4	NA	NA	NA	0.00282118491229	0.5	1e-10	1e-10	7	7.0	7
8844	MTG2	MTG2	-0.485643725444	-0.01832229449	0.627219789094	0.0667168162315	0.5	1e-10	1e-10	35	36.0	37
8845	PLD6	PLD6	0.485524056562	0.0141573449259	0.627304652366	0.111564340333	0.5	1e-10	1e-10	33	33.0	34
8846	AP3M2	AP3M2	-0.485393609471	-0.0497337605639	0.62739716463	0.00937415344734	0.5	1e-10	1e-10	14	15.0	15
8847	FAM120AOS	FAM120AOS	NA	NA	NA	0.000727553241229	0.5	1e-10	1e-10	10	10.0	11
8848	QSER1	QSER1	NA	NA	NA	2.43988617768e-05	0.5	1e-10	1e-10	2	2.0	2
8849	EPHA1	EPHA1	0.485161183626	0.279087920389	0.627562014107	0.000336643555104	0.5	1e-10	1e-10	19	19.0	19
8850	KIAA1549L	KIAA1549L	-0.485131635071	-0.99209489701	0.627582972936	1.11951747666e-05	0.5	1e-10	1e-10	16	16.0	16
8851	ENPP1	ENPP1	0.484975973665	0.0495289855049	0.627693388734	0.0083440285754	0.5	1e-10	1e-10	18	18.0	18
8852	GPR135	GPR135	-0.484740655401	-0.0720418542295	0.627860323609	0.00477642795319	0.5	1e-10	1e-10	55	55.0	57
8853	IGSF5	IGSF5	NA	NA	NA	0.000139495779928	0.5	1e-10	1e-10	43	43.0	44
8854	BTBD19	BTBD19	NA	NA	NA	0.00711179915929	0.5	1e-10	1e-10	19	19.0	19
8855	NDUFAF5	NDUFAF5	0.484030045818	0.151616741579	0.628364545896	0.000914302759919	0.5	1e-10	1e-10	28	28.0	28
8856	OAZ2	OAZ2	NA	NA	NA	0.00106977985062	0.5	1e-10	1e-10	3	3.0	3
8857	OAZ2	OAZ2	NA	NA	NA	0.00106977985062	0.5	1e-10	1e-10	3	3.0	3
8858	TYW1	TYW1	-0.48320321492	-0.0499601902254	0.628951452853	0.00904282157337	0.5	1e-10	1e-10	48	48.0	49
8859	SCN4A	SCN4A	NA	NA	NA	0.000272713147301	0.5	1e-10	1e-10	11	11.0	11
8860	COX7A1	COX7A1	-0.482855894512	-0.0267435983808	0.62919806025	0.0412398840341	0.5	1e-10	1e-10	3	3.0	3
8861	PPP5C	PPP5C	0.482838266145	0.0225962933256	0.629210577997	0.0449962526087	0.5	1e-10	1e-10	59	59.0	60
8862	C10orf111	C10orf111	-0.482800854099	-0.569532409985	0.629237144311	7.99565829126e-05	0.5	1e-10	1e-10	13	14.0	14
8863	C18orf8	C18orf8	-0.482569784421	-0.0282563903491	0.629401237647	0.0302179634889	0.5	1e-10	1e-10	53	53.0	53
8864	ATF5	ATF5	0.48243072629	0.0553753868561	0.62949999812	0.00789563068431	0.5	1e-10	1e-10	1	1.0	1
8865	ZNF506	ZNF506	-0.481907162834	-0.043921699671	0.629871897536	0.0119781532972	0.5	1e-10	1e-10	28	28.0	28
8866	SLC30A6	SLC30A6	NA	NA	NA	0.000140406425835	0.5	1e-10	1e-10	40	40.0	41
8867	SLC30A6	SLC30A6	NA	NA	NA	0.000140406425835	0.5	1e-10	1e-10	40	40.0	41
8868	BMF	BMF	0.481719343869	0.507851278563	0.630005332632	0.000102661124409	0.5	1e-10	1e-10	9	9.0	9
8869	BMF	BMF	NA	NA	NA	0.000102661124409	0.5	1e-10	1e-10	9	9.0	9
8870	SBNO2	SBNO2	NA	NA	NA	0.00527583018533	0.5	1e-10	1e-10	9	9.0	9
8871	MPO	MPO	NA	NA	NA	4.75081935422e-07	0.5	1e-10	1e-10	1	1.0	1
8872	DNAJC4	DNAJC4	0.481167664264	0.0473135380748	0.6303973406	0.00919466676244	0.5	1e-10	1e-10	7	7.0	7
8873	PMS2	PMS2	-0.480859543187	-0.0355170886164	0.630616328048	0.0154601168496	0.5	1e-10	1e-10	74	74.0	75
8874	METTL22	METTL22	-0.480808616082	-0.0974759757723	0.630652526025	0.00265445877412	0.5	1e-10	1e-10	68	69.0	70
8875	METTL22	METTL22	NA	NA	NA	0.00265445877412	0.5	1e-10	1e-10	68	69.0	70
8876	TMA7	TMA7	-0.480731985301	-0.00258695708479	0.630706995336	3.3791460916	0.5	1e-10	1e-10	34	34.0	35
8877	MAK16	MAK16	NA	NA	NA	0.000128724802477	0.5	1e-10	1e-10	16	16.0	16
8878	NXPE3	NXPE3	0.480132364965	0.222638327715	0.631133275921	0.000434832126247	0.5	1e-10	1e-10	18	18.0	18
8879	KRT14	KRT14	0.479616641998	10.7494174496	0.631500010587	2.0861972328e-07	0.5	1e-10	1e-10	1	1.0	1
8880	MS4A14	MS4A14	-0.479598534433	-0.0821689445535	0.631512888668	0.0030523105827	0.5	1e-10	1e-10	30	30.0	31
8881	TRIM41	TRIM41	0.479596408672	0.476844631261	0.631514400515	0.000103792659346	0.5	1e-10	1e-10	8	9.0	9
8882	FAM21D	FAM21D	-0.479488456933	-0.644341562876	0.631591178077	5.44381455383e-05	0.5	1e-10	1e-10	25	25.0	25
8883	PDGFRL	PDGFRL	NA	NA	NA	2.68046034422e-06	0.5	1e-10	1e-10	1	1.0	1
8884	HNRNPA1L2	HNRNPA1L2	0.479292668353	0.0259125426771	0.6317304372	0.0347015379326	0.5	1e-10	1e-10	111	111.0	114
8885	NFKB2	NFKB2	NA	NA	NA	0.00101908301854	0.5	1e-10	1e-10	5	5.0	5
8886	CBS	CBS	-0.47921347103	-0.00514103572873	0.631786771827	0.940882146145	0.5	1e-10	1e-10	41	41.0	42
8887	FBXO22	FBXO22	NA	NA	NA	2.84504100526e-05	0.5	1e-10	1e-10	10	10.0	10
8888	FBXO22	FBXO22	NA	NA	NA	2.84504100526e-05	0.5	1e-10	1e-10	10	10.0	10
8889	ZNF699	ZNF699	NA	NA	NA	6.29656318289e-07	0.5	1e-10	1e-10	3	3.0	3
8890	COX5B	COX5B	NA	NA	NA	0.0116285596776	0.5	1e-10	1e-10	20	20.0	20
8891	COX5B	COX5B	NA	NA	NA	0.0116285596776	0.5	1e-10	1e-10	20	20.0	20
8892	HMGXB4	HMGXB4	-0.478668188545	-0.658703455674	0.632174700101	4.57856749235e-05	0.5	1e-10	1e-10	19	19.0	19
8893	PRSS45	PRSS45	-0.478194784511	-0.0110833843615	0.632511574283	0.195551543696	0.5	1e-10	1e-10	83	83.0	87
8894	PLA2R1	PLA2R1	-0.477742446248	-0.448739352042	0.632833529324	0.00010390668987	0.5	1e-10	1e-10	13	13.0	14
8895	PLA2R1	PLA2R1	NA	NA	NA	0.00010390668987	0.5	1e-10	1e-10	13	13.0	14
8896	MAD1L1	MAD1L1	-0.477488997289	-0.0707140495904	0.633013953879	0.00394117057843	0.5	1e-10	1e-10	114	120.0	123
8897	BLOC1S5	BLOC1S5	NA	NA	NA	5.13572622269e-07	0.5	1e-10	1e-10	3	4.0	4
8898	NUDT16	NUDT16	-0.476954283455	-0.103219717744	0.633394676129	0.00385880365029	0.5	1e-10	1e-10	20	20.0	20
8899	ZNHIT3	ZNHIT3	0.47694836881	0.0803913264586	0.633398887965	0.0031666588257	0.5	1e-10	1e-10	44	44.0	46
8900	STX8	STX8	0.47651985311	0.0296745119081	0.633704066912	0.0262534194465	0.5	1e-10	1e-10	158	162.0	163
8901	TRIM16L	TRIM16L	-0.476234735587	-0.476952623437	0.633907155532	0.000101275057784	0.5	1e-10	1e-10	17	17.0	17
8902	ECH1	ECH1	-0.476117621671	-0.0128884922445	0.633990583523	0.128430832502	0.5	1e-10	1e-10	19	19.0	19
8903	SLC9A1	SLC9A1	0.476095259455	0.0907158400612	0.634006514137	0.00367902361133	0.5	1e-10	1e-10	19	19.0	21
8904	ZNF585A	ZNF585A	0.475900340697	0.254755718844	0.634145379457	0.000434078061886	0.5	1e-10	1e-10	63	63.0	65
8905	ATAD3C	ATAD3C	0.475826004889	0.0639238628809	0.634198341662	0.00620633294779	0.5	1e-10	1e-10	48	54.0	57
8906	ATAD3C	ATAD3C	NA	NA	NA	0.00620633294779	0.5	1e-10	1e-10	48	54.0	57
8907	LRP5L	LRP5L	-0.475741581695	-0.04302349106	0.634258493122	0.0202700633631	0.5	1e-10	1e-10	84	87.0	93
8908	ABHD4	ABHD4	-0.475724687796	-0.0290658011057	0.634270530302	0.026532093377	0.5	1e-10	1e-10	12	12.0	12
8909	POC1B	POC1B	NA	NA	NA	0.000270506569458	0.5	1e-10	1e-10	33	33.0	33
8910	TYSND1	TYSND1	-0.475204362389	-0.0906895826364	0.634641318046	0.00250226573386	0.5	1e-10	1e-10	17	17.0	17
8911	TRMT11	TRMT11	0.475189214327	0.0131609550572	0.634652114041	0.108323297675	0.5	1e-10	1e-10	72	73.0	75
8912	DIRAS1	DIRAS1	NA	NA	NA	0.00180273082765	0.5	1e-10	1e-10	8	8.0	8
8913	SMIM5	SMIM5	-0.474564531309	-21.8776514674	0.63509739211	4.89819030456e-08	0.5	1e-10	1e-10	3	3.0	3
8914	CDK10	CDK10	-0.474539442182	-0.0022126124858	0.63511527856	4.71312788075	0.5	1e-10	1e-10	149	150.0	157
8915	PROX2	PROX2	NA	NA	NA	1.74397565306e-09	0.5	1e-10	1e-10	1	1.0	1
8916	MYBBP1A	MYBBP1A	-0.474026233295	-0.029178860243	0.635481200299	0.0285723606873	0.5	1e-10	1e-10	33	34.0	35
8917	DCC	DCC	0.473736872902	1.8721342592	0.635687555658	5.88312934055e-06	0.5	1e-10	1e-10	13	13.0	13
8918	P4HA3	P4HA3	0.473722460589	0.016227310542	0.635697834439	0.0798138330978	0.5	1e-10	1e-10	56	56.0	59
8919	SPRYD7	SPRYD7	-0.47345771776	-0.35868295131	0.635886660024	0.000184996910169	0.5	1e-10	1e-10	26	27.0	27
8920	CDH5	CDH5	NA	NA	NA	0.000150572063276	0.5	1e-10	1e-10	1	1.0	1
8921	TMEM179B	TMEM179B	NA	NA	NA	0.000731537759711	0.5	1e-10	1e-10	4	4.0	4
8922	ARRDC4	ARRDC4	0.473415727785	0.0233111155324	0.635916611193	0.0451686828332	0.5	1e-10	1e-10	69	76.0	76
8923	ARRDC4	ARRDC4	NA	NA	NA	0.0451686828332	0.5	1e-10	1e-10	69	76.0	76
8924	WDR63	WDR63	-0.472805992252	-0.0322942595308	0.636351598567	0.0177045282229	0.5	1e-10	1e-10	33	34.0	36
8925	MCCC2	MCCC2	0.472793223127	0.0623989325735	0.636360709444	0.00477500268767	0.5	1e-10	1e-10	22	22.0	23
8926	FSIP2	FSIP2	0.47271095076	0.161821338384	0.636419412787	0.000853124670617	0.5	1e-10	1e-10	54	55.0	57
8927	ZNF84	ZNF84	-0.47270701213	-0.0433287922464	0.636422223153	0.0151973138389	0.5	1e-10	1e-10	43	50.0	52
8928	C3orf36	C3orf36	-0.472598016262	-18.4980055821	0.636499998027	6.97174770392e-08	0.5	1e-10	1e-10	1	1.0	1
8929	RPS29	RPS29	NA	NA	NA	0.0296638853008	0.5	1e-10	1e-10	2	2.0	2
8930	FAM184B	FAM184B	-0.472313973189	-1.21036973751	0.636702698057	1.45129557265e-05	0.5	1e-10	1e-10	42	44.0	46
8931	TMEM258	TMEM258	NA	NA	NA	0.00381036822502	0.5	1e-10	1e-10	18	18.0	18
8932	SUPT4H1	SUPT4H1	0.47200523075	0.0179299931824	0.636923055	0.0643926577484	0.5	1e-10	1e-10	21	21.0	21
8933	SMCO4	SMCO4	-0.471944233416	-0.0165882575062	0.636966594071	0.0743623287284	0.5	1e-10	1e-10	48	48.0	49
8934	EFTUD1	EFTUD1	-0.47188976963	-0.0986786843624	0.637005470644	0.00194760644037	0.5	1e-10	1e-10	68	69.0	69
8935	EFTUD1	EFTUD1	NA	NA	NA	0.00194760644037	0.5	1e-10	1e-10	68	69.0	69
8936	SCNN1A	SCNN1A	-0.471638587533	-0.313055513279	0.637184778839	0.000233055086739	0.5	1e-10	1e-10	4	7.0	10
8937	FCF1	FCF1	0.47163355984	0.182879115798	0.637188368112	0.000617685996156	0.5	1e-10	1e-10	10	10.0	10
8938	MZT2B	MZT2B	NA	NA	NA	0.0442284690384	0.5	1e-10	1e-10	12	12.0	12
8939	FAM69B	FAM69B	NA	NA	NA	0.0204210195155	0.5	1e-10	1e-10	8	8.0	9
8940	ANKFY1	ANKFY1	NA	NA	NA	9.31661409305e-07	0.5	1e-10	1e-10	2	2.0	2
8941	ARMC10	ARMC10	0.470679340532	0.135718554082	0.637869739794	0.00120965562503	0.5	1e-10	1e-10	36	36.0	37
8942	DISP1	DISP1	-0.470457207882	-0.294672879561	0.638028400202	0.000254483165538	0.5	1e-10	1e-10	30	30.0	30
8943	SCN11A	SCN11A	0.470447719541	0.666776220369	0.638035177711	4.48808028103e-05	0.5	1e-10	1e-10	18	18.0	18
8944	CHTF18	CHTF18	0.470412147528	0.095671240058	0.638060587022	0.00214379535821	0.5	1e-10	1e-10	43	73.0	76
8945	ARID3C	ARID3C	-0.470384168752	-0.439398276019	0.638080572734	0.000114849018533	0.5	1e-10	1e-10	29	32.0	34
8946	PLA2G12A	PLA2G12A	-0.470040562271	-0.0730770958274	0.638326038101	0.00399074131512	0.5	1e-10	1e-10	15	15.0	15
8947	CTNNBIP1	CTNNBIP1	0.469971779066	0.17848682324	0.638375180164	0.000721950040671	0.5	1e-10	1e-10	7	8.0	8
8948	CRY1	CRY1	0.469690512497	0.0466693071664	0.638576147192	0.00962974883631	0.5	1e-10	1e-10	33	33.0	33
8949	ANKRD44	ANKRD44	-0.469591467953	-0.0648105260218	0.638646921567	0.00477861180198	0.5	1e-10	1e-10	65	65.0	65
8950	ANKRD44	ANKRD44	NA	NA	NA	0.00477861180198	0.5	1e-10	1e-10	65	65.0	65
8951	GCSAM	GCSAM	-0.469519693832	-0.446995092911	0.638698211341	0.000105573671811	0.5	1e-10	1e-10	31	31.0	34
8952	INPPL1	INPPL1	-0.469292337923	-0.0929999774379	0.638860691243	0.002178787056	0.5	1e-10	1e-10	12	12.0	12
8953	ANO9	ANO9	-0.469257308863	-0.0310632708917	0.638885726302	0.0282256903181	0.5	1e-10	1e-10	24	35.0	38
8954	MT1E	MT1E	-0.46909205951	-0.00882483071271	0.639003834575	0.293423022227	0.5	1e-10	1e-10	3	3.0	3
8955	NEURL1	NEURL1	NA	NA	NA	4.20160518838e-05	0.5	1e-10	1e-10	2	2.0	2
8956	NAPRT1	NAPRT1	0.468715700945	0.00243071807736	0.639272862595	3.78743916888	0.5	1e-10	1e-10	66	71.0	71
8957	MT1A	MT1A	0.468478649349	0.0834111394048	0.639442335797	0.00364131673545	0.5	1e-10	1e-10	2	2.0	2
8958	U2AF1L4	U2AF1L4	0.467946999381	0.00222133525727	0.639822492039	4.55109387486	0.5	1e-10	1e-10	89	92.0	93
8959	ST6GALNAC3	ST6GALNAC3	-0.467685529558	-0.498770677506	0.640009490707	9.96046700971e-05	0.5	1e-10	1e-10	28	28.0	28
8960	NOS3	NOS3	0.467211893685	0.0361034381338	0.640348285068	0.0227374542806	0.5	1e-10	1e-10	49	55.0	58
8961	EIF2B4	EIF2B4	NA	NA	NA	1.42396291021e-05	0.5	1e-10	1e-10	1	1.0	1
8962	EIF2B4	EIF2B4	NA	NA	NA	1.42396291021e-05	0.5	1e-10	1e-10	1	1.0	1
8963	LMF1	LMF1	0.467127219935	0.138257255806	0.640408860571	0.00134818928906	0.5	1e-10	1e-10	101	116.0	123
8964	TRIP10	TRIP10	-0.4669489941	-0.0829858194076	0.640536370959	0.00338122779367	0.5	1e-10	1e-10	23	25.0	25
8965	PIK3C2B	PIK3C2B	NA	NA	NA	9.44061845204e-05	0.5	1e-10	1e-10	12	13.0	13
8966	FHL2	FHL2	NA	NA	NA	0.000575356622433	0.5	1e-10	1e-10	1	1.0	1
8967	TMEM140	TMEM140	-0.466122905248	-0.0811194449333	0.641127528805	0.0029413570685	0.5	1e-10	1e-10	27	27.0	28
8968	CD34	CD34	0.466105855207	0.087471462809	0.641139732392	0.00375648587764	0.5	1e-10	1e-10	19	19.0	20
8969	SLC4A2	SLC4A2	0.466074731704	0.26385157274	0.641162009327	0.000297726796815	0.5	1e-10	1e-10	31	33.0	33
8970	RXFP3	RXFP3	-0.466011260107	-0.183440400215	0.64120744071	0.000854664230459	0.5	1e-10	1e-10	41	42.0	46
8971	IL34	IL34	-0.465967645064	-0.0598017650209	0.641238660047	0.00405648654055	0.5	1e-10	1e-10	20	21.0	23
8972	CLINT1	CLINT1	-0.46586393734	-0.0575868655093	0.641312895845	0.00530591831953	0.5	1e-10	1e-10	60	60.0	60
8973	RTCA	RTCA	0.465843200069	0.0324299112558	0.641327740375	0.0169314458871	0.5	1e-10	1e-10	52	52.0	52
8974	NUP85	NUP85	-0.465734298741	-0.00927296973405	0.641405698459	0.257804791973	0.5	1e-10	1e-10	39	39.0	39
8975	LRRTM4	LRRTM4	0.465625946215	0.468345969962	0.641483267601	9.18795410666e-05	0.5	1e-10	1e-10	17	17.0	17
8976	LRRTM4	LRRTM4	NA	NA	NA	9.18795410666e-05	0.5	1e-10	1e-10	17	17.0	17
8977	MARK1	MARK1	NA	NA	NA	1.01163382041e-05	0.5	1e-10	1e-10	20	20.0	20
8978	PRSS50	PRSS50	0.465216884428	0.00928630838425	0.64177614858	0.349633901236	0.5	1e-10	1e-10	22	22.0	23
8979	RAB11FIP3	RAB11FIP3	-0.464780212895	-0.0498437757846	0.642088859156	0.00719091655207	0.5	1e-10	1e-10	50	58.0	61
8980	RAB11FIP3	RAB11FIP3	NA	NA	NA	0.00719091655207	0.5	1e-10	1e-10	50	58.0	61
8981	RDH11	RDH11	0.464772362187	0.0832826436938	0.642094481811	0.00341333432915	0.5	1e-10	1e-10	2	2.0	2
8982	TRMT12	TRMT12	0.46461037373	0.137870343676	0.642210502055	0.00059277926039	0.5	1e-10	1e-10	94	95.0	95
8983	SAP25	SAP25	0.464582366685	0.00554160543666	0.642230562296	0.849964262134	0.5	1e-10	1e-10	44	44.0	44
8984	RAD21	RAD21	-0.46438798658	-0.0141703304286	0.642369795598	0.104823219161	0.5	1e-10	1e-10	11	11.0	11
8985	DAB2	DAB2	-0.464328988511	-0.0985753756108	0.642412058047	0.00222687365254	0.5	1e-10	1e-10	26	26.0	27
8986	IER5	IER5	NA	NA	NA	0.00146023445126	0.5	1e-10	1e-10	4	4.0	4
8987	IER5	IER5	NA	NA	NA	0.00146023445126	0.5	1e-10	1e-10	4	4.0	4
8988	CC2D1A	CC2D1A	0.463973707629	0.0191115865803	0.642666583056	0.0670393581322	0.5	1e-10	1e-10	39	41.0	42
8989	LAMA2	LAMA2	-0.463895366444	-0.0371446281327	0.642722712722	0.015193078974	0.5	1e-10	1e-10	26	26.0	28
8990	SS18L1	SS18L1	-0.463811606077	-0.36407604106	0.642782727364	0.000194390719919	0.5	1e-10	1e-10	16	16.0	16
8991	GPR124	GPR124	NA	NA	NA	2.73804288415e-05	0.5	1e-10	1e-10	3	3.0	3
8992	CADPS	CADPS	-0.463602897451	-0.00502765067343	0.642932278081	1.04516424581	0.5	1e-10	1e-10	44	46.0	48
8993	STYXL1	STYXL1	-0.46335906299	-0.0084763638617	0.643107016638	0.444475804585	0.5	1e-10	1e-10	121	121.0	136
8994	KCNMB1	KCNMB1	NA	NA	NA	0.000175913736247	0.5	1e-10	1e-10	6	6.0	6
8995	ERBB4	ERBB4	-0.463246866045	-0.0726989165569	0.643187426722	0.00512383449459	0.5	1e-10	1e-10	40	40.0	40
8996	ERBB4	ERBB4	NA	NA	NA	0.00512383449459	0.5	1e-10	1e-10	40	40.0	40
8997	SLC25A30	SLC25A30	NA	NA	NA	2.63110450161e-05	0.5	1e-10	1e-10	4	4.0	4
8998	SAE1	SAE1	NA	NA	NA	9.65305857746e-05	0.5	1e-10	1e-10	2	2.0	2
8999	CDADC1	CDADC1	-0.462914313327	-0.181675227705	0.643425787458	0.000671806318534	0.5	1e-10	1e-10	59	59.0	59
9000	NUDT5	NUDT5	-0.462806712357	-0.0353122295233	0.64350291947	0.0148350979752	0.5	1e-10	1e-10	16	16.0	17
9001	ATP6V1C1	ATP6V1C1	-0.462753530352	-0.193374230487	0.643541043546	0.00070416470086	0.5	1e-10	1e-10	16	16.0	16
9002	MED24	MED24	0.462719140922	0.00517625853855	0.643565696468	0.943872744053	0.5	1e-10	1e-10	122	124.0	128
9003	ZNF44	ZNF44	NA	NA	NA	0.000255236040182	0.5	1e-10	1e-10	9	9.0	9
9004	RAPGEF5	RAPGEF5	-0.462067800689	-0.178658680835	0.644032700042	0.000716398992343	0.5	1e-10	1e-10	7	7.0	7
9005	DGKG	DGKG	NA	NA	NA	6.04315596168e-13	0.5	1e-10	1e-10	1	1.0	1
9006	RGS1	RGS1	0.461746310383	0.00325144611049	0.644263256776	1.82060022696	0.5	1e-10	1e-10	27	27.0	29
9007	ZDHHC13	ZDHHC13	0.461703193324	0.0168429381851	0.644294180774	0.0891432412936	0.5	1e-10	1e-10	149	152.0	153
9008	AVL9	AVL9	NA	NA	NA	6.38476561053e-06	0.5	1e-10	1e-10	9	9.0	11
9009	DPF2	DPF2	-0.461460644538	-0.0517449932794	0.644468150724	0.00800320937236	0.5	1e-10	1e-10	21	21.0	21
9010	GRK6	GRK6	NA	NA	NA	4.1017136051e-06	0.5	1e-10	1e-10	1	1.0	1
9011	NAIP	NAIP	-0.461033902249	-0.0305472061072	0.64477428212	0.0285369114518	0.5	1e-10	1e-10	47	50.0	60
9012	C3orf17	C3orf17	0.460714663657	0.285060858944	0.645003333158	0.00023136477203	0.5	1e-10	1e-10	25	25.0	25
9013	KAZALD1	KAZALD1	-0.460367991998	-0.0700226027812	0.645252105351	0.00324372966497	0.5	1e-10	1e-10	49	49.0	50
9014	PHYH	PHYH	-0.460276391126	-0.141981814617	0.645317844931	0.000943980436201	0.5	1e-10	1e-10	22	22.0	22
9015	SPATA24	SPATA24	-0.460232698905	-0.0289438128173	0.645349202686	0.0225935963439	0.5	1e-10	1e-10	38	38.0	40
9016	ACER3	ACER3	0.460204656595	0.510688437493	0.645369328887	8.13071960953e-05	0.5	1e-10	1e-10	77	77.0	77
9017	TMEM151A	TMEM151A	-0.459687359326	-0.0124822582558	0.645740644039	0.0911204988022	0.5	1e-10	1e-10	54	55.0	59
9018	ORC6	ORC6	NA	NA	NA	4.69835315065e-05	0.5	1e-10	1e-10	1	1.0	1
9019	ORC6	ORC6	NA	NA	NA	4.69835315065e-05	0.5	1e-10	1e-10	1	1.0	1
9020	CHAF1A	CHAF1A	0.459499445802	0.0302771382769	0.645875549936	0.0230734669405	0.5	1e-10	1e-10	50	51.0	51
9021	KIAA1211	KIAA1211	0.459438733242	0.375985198115	0.645919138871	0.000163106465777	0.5	1e-10	1e-10	12	12.0	13
9022	PPRC1	PPRC1	0.459318369097	0.0710653583201	0.646005558601	0.00381642594984	0.5	1e-10	1e-10	37	38.0	41
9023	VRK3	VRK3	0.458747240748	0.0375949077322	0.646415685673	0.0176521847071	0.5	1e-10	1e-10	17	19.0	19
9024	INTU	INTU	NA	NA	NA	0.000348187103986	0.5	1e-10	1e-10	4	4.0	4
9025	C9orf41	C9orf41	-0.45853697179	-0.243337174492	0.646566706811	0.000362496691212	0.5	1e-10	1e-10	12	12.0	13
9026	ZDHHC4	ZDHHC4	0.458478187357	0.0317869291427	0.646608930066	0.0244870548796	0.5	1e-10	1e-10	77	77.0	78
9027	PRUNE	PRUNE	-0.458280816018	-0.108957305404	0.646750704838	0.00193928656384	0.5	1e-10	1e-10	19	19.0	20
9028	PRUNE	PRUNE	NA	NA	NA	0.00193928656384	0.5	1e-10	1e-10	19	19.0	20
9029	CPSF4	CPSF4	0.457883297919	0.0599444636335	0.647036286929	0.00556782028071	0.5	1e-10	1e-10	19	19.0	20
9030	HDAC1	HDAC1	NA	NA	NA	9.38849548127e-05	0.5	1e-10	1e-10	2	2.0	2
9031	WDR76	WDR76	NA	NA	NA	2.89470969965e-06	0.5	1e-10	1e-10	1	1.0	1
9032	WDR76	WDR76	NA	NA	NA	2.89470969965e-06	0.5	1e-10	1e-10	1	1.0	1
9033	RPS11	RPS11	0.457471773592	0.00125981088189	0.647331986038	15.1421970714	0.5	1e-10	1e-10	23	23.0	23
9034	ARHGEF39	ARHGEF39	NA	NA	NA	0.00107925630353	0.5	1e-10	1e-10	24	24.0	24
9035	RTTN	RTTN	0.457239320763	0.234296824906	0.647499038669	0.000399111358377	0.5	1e-10	1e-10	57	60.0	60
9036	LY75	LY75	-0.45683135897	-0.26030528693	0.647792264045	0.000303388683819	0.5	1e-10	1e-10	7	7.0	7
9037	THAP2	THAP2	-0.456590352067	-0.0485024535229	0.647965515116	0.0100260640663	0.5	1e-10	1e-10	22	23.0	23
9038	ZC2HC1A	ZC2HC1A	-0.456588604248	-0.053834949817	0.647966771629	0.00687439889056	0.5	1e-10	1e-10	21	21.0	22
9039	NRBP1	NRBP1	0.45641177408	0.0208784697754	0.648093900614	0.0447186275622	0.5	1e-10	1e-10	39	39.0	40
9040	NRBP1	NRBP1	NA	NA	NA	0.0447186275622	0.5	1e-10	1e-10	39	39.0	40
9041	RGCC	RGCC	-0.456043773316	-0.00709492549081	0.64835850128	0.49887383258	0.5	1e-10	1e-10	47	47.0	48
9042	RDH14	RDH14	0.45604303317	0.209412889724	0.648359033506	0.000408590553909	0.5	1e-10	1e-10	18	18.0	18
9043	KIAA1324	KIAA1324	0.455864543789	0.00236971575394	0.648487387346	6.43707281256	0.5	1e-10	1e-10	237	242.0	258
9044	TMED10	TMED10	NA	NA	NA	0.00107321025049	0.5	1e-10	1e-10	6	6.0	6
9045	PPP2R3C	PPP2R3C	-0.455246427792	-0.0180316775513	0.648931962614	0.0570324227946	0.5	1e-10	1e-10	46	47.0	47
9046	RPS28	RPS28	0.455107846149	0.000214594215955	0.649031653591	453.609609028	0.5	1e-10	1e-10	166	173.0	179
9047	HPCAL1	HPCAL1	NA	NA	NA	0.000388534058148	0.5	1e-10	1e-10	1	1.0	1
9048	OTOA	OTOA	-0.454755477478	-0.0941731175931	0.649285164086	0.00211714660428	0.5	1e-10	1e-10	39	41.0	43
9049	GPATCH1	GPATCH1	0.454700692402	0.222696545348	0.64932458268	0.000403961916679	0.5	1e-10	1e-10	83	84.0	84
9050	CHMP4C	CHMP4C	-0.454543067028	-0.0161640369459	0.649438001721	0.0724308341029	0.5	1e-10	1e-10	71	71.0	73
9051	PCDHA5	PCDHA5	-0.454446228285	-1.24897204504	0.649507685886	1.313514577e-05	0.5	1e-10	1e-10	30	30.0	31
9052	FSTL5	FSTL5	-0.45422468738	-0.258631469117	0.649667115979	0.000287357137703	0.5	1e-10	1e-10	20	20.0	21
9053	ZNF214	ZNF214	0.454084759825	0.216811641481	0.649767821962	0.000445092380552	0.5	1e-10	1e-10	38	38.0	40
9054	SHROOM3	SHROOM3	0.45390352287	0.412074286025	0.649898267868	0.000125854755827	0.5	1e-10	1e-10	30	30.0	30
9055	SPPL3	SPPL3	0.453616630138	0.0209176332299	0.650104781811	0.0455766126115	0.5	1e-10	1e-10	46	47.0	47
9056	PRICKLE1	PRICKLE1	NA	NA	NA	7.83676673361e-08	0.5	1e-10	1e-10	2	2.0	2
9057	TMCC3	TMCC3	0.453362657178	0.17770301806	0.650287621549	0.000467566097387	0.5	1e-10	1e-10	40	40.0	40
9058	IGSF9B	IGSF9B	0.453238727291	0.0456786587792	0.650376848565	0.00903151583123	0.5	1e-10	1e-10	38	39.0	39
9059	CHL1	CHL1	0.452719054034	0.735827846006	0.650751057378	4.14290207013e-05	0.5	1e-10	1e-10	15	15.0	15
9060	PDK2	PDK2	-0.45267176423	-0.0183909434113	0.650785114419	0.0694157400934	0.5	1e-10	1e-10	29	30.0	30
9061	FAM81B	FAM81B	-0.45255320808	-0.0294288984708	0.650870499065	0.0266075745571	0.5	1e-10	1e-10	32	32.0	35
9062	NSMF	NSMF	-0.452304482614	-0.015627921326	0.651049647097	0.106052403553	0.5	1e-10	1e-10	3	3.0	3
9063	GOLGA8N	GOLGA8N	-0.452203167734	-0.0430945947925	0.651122626349	0.0120976637373	0.5	1e-10	1e-10	24	24.0	25
9064	GOLGA8N	GOLGA8N	NA	NA	NA	0.0120976637373	0.5	1e-10	1e-10	24	24.0	25
9065	PLD4	PLD4	0.452178554116	0.0884735737303	0.651140356563	0.00301421103146	0.5	1e-10	1e-10	29	30.0	32
9066	C9orf96	C9orf96	NA	NA	NA	5.10480793818e-07	0.5	1e-10	1e-10	7	7.0	7
9067	DHDH	DHDH	-0.4520599851	-0.0608931179065	0.651225769531	0.00737585561108	0.5	1e-10	1e-10	50	54.0	54
9068	GRB2	GRB2	NA	NA	NA	1.54591718094e-06	0.5	1e-10	1e-10	1	1.0	1
9069	NBPF15	NBPF15	0.451956957579	6.06103987192	0.651299990667	5.37365013531e-07	0.5	1e-10	1e-10	1	9.0	11
9070	NBPF15	NBPF15	NA	NA	NA	5.37365013531e-07	0.5	1e-10	1e-10	1	9.0	11
9071	TRAF1	TRAF1	-0.451826957979	-0.0538373469908	0.65139364745	0.00662402757528	0.5	1e-10	1e-10	10	10.0	10
9072	NTN1	NTN1	0.451817325006	0.063271415185	0.651400587638	0.00396553063295	0.5	1e-10	1e-10	21	22.0	22
9073	TPPP	TPPP	0.451600352626	0.0119508822013	0.651556915936	0.159065455058	0.5	1e-10	1e-10	47	50.0	55
9074	EPDR1	EPDR1	0.451566771587	0.00958055936517	0.651581112397	0.231562287655	0.5	1e-10	1e-10	164	168.0	172
9075	SIX5	SIX5	NA	NA	NA	1.0287116546e-06	0.5	1e-10	1e-10	1	1.0	1
9076	PAPSS2	PAPSS2	NA	NA	NA	6.23124395848e-05	0.5	1e-10	1e-10	10	10.0	10
9077	JTB	JTB	0.451371926106	0.0329867905375	0.651721513479	0.0188933965551	0.5	1e-10	1e-10	7	7.0	7
9078	SMN1	SMN1	0.451347618271	0.105669698413	0.651739030001	0.00177229541624	0.5	1e-10	1e-10	25	25.0	30
9079	AGPAT5	AGPAT5	-0.451305064588	-0.0829441853682	0.651769695166	0.00283981934078	0.5	1e-10	1e-10	12	12.0	12
9080	SLC15A2	SLC15A2	-0.451242966956	-0.0857630235902	0.651814445208	0.00284778972846	0.5	1e-10	1e-10	65	65.0	69
9081	VIM	VIM	0.451235159283	0.00229592992671	0.651820071819	5.08718940045	0.5	1e-10	1e-10	26	27.0	28
9082	KALRN	KALRN	NA	NA	NA	3.6703301829e-06	0.5	1e-10	1e-10	2	2.0	2
9083	MLST8	MLST8	0.450977021743	0.0136135107542	0.652006110169	0.114321629237	0.5	1e-10	1e-10	51	51.0	53
9084	COL19A1	COL19A1	NA	NA	NA	9.52517991845e-06	0.5	1e-10	1e-10	3	3.0	3
9085	EIF4G2	EIF4G2	NA	NA	NA	0.0226893890425	0.5	1e-10	1e-10	2	2.0	2
9086	KCNH6	KCNH6	0.450668277854	0.0314092715829	0.652228648689	0.0205324282587	0.5	1e-10	1e-10	23	23.0	23
9087	POLI	POLI	-0.450227499574	-0.0221002330778	0.652546409513	0.0409756061155	0.5	1e-10	1e-10	120	120.0	120
9088	GAST	GAST	-0.450195710041	-0.293342746275	0.652569329297	0.000265141861403	0.5	1e-10	1e-10	22	22.0	23
9089	SLC16A13	SLC16A13	0.450161721774	0.0919774333998	0.652593834699	0.00206956980205	0.5	1e-10	1e-10	36	36.0	36
9090	C12orf55	C12orf55	-0.450084023004	-2.77755870357	0.652649856605	2.46326600766e-06	0.5	1e-10	1e-10	13	13.0	13
9091	ANKK1	ANKK1	0.449970962217	0.0206671980739	0.65273137852	0.0538814566528	0.5	1e-10	1e-10	215	218.0	219
9092	LRGUK	LRGUK	0.449969072733	0.085786412946	0.652732740958	0.00452712161554	0.5	1e-10	1e-10	102	103.0	107
9093	SLC25A16	SLC25A16	0.449923456122	0.161430686454	0.65276563379	0.000796444793108	0.5	1e-10	1e-10	35	36.0	36
9094	FADS3	FADS3	-0.449837094888	-0.0203204694369	0.652827908251	0.0483696900378	0.5	1e-10	1e-10	41	42.0	42
9095	UBE2R2	UBE2R2	NA	NA	NA	0.000147417911349	0.5	1e-10	1e-10	10	10.0	10
9096	SDF2L1	SDF2L1	NA	NA	NA	0.0531358623995	0.5	1e-10	1e-10	3	3.0	3
9097	NPIPB7	NPIPB7	0.449618303107	0.45007919803	0.65298568825	9.57130253407e-05	0.5	1e-10	1e-10	36	36.0	37
9098	BRD7	BRD7	-0.44927364138	-0.449486273367	0.653234269868	0.000107100582019	0.5	1e-10	1e-10	20	21.0	21
9099	TBC1D14	TBC1D14	0.449033877335	0.354536304217	0.65340721846	0.000200994122394	0.5	1e-10	1e-10	7	7.0	7
9100	FAM151B	FAM151B	-0.448693691043	-0.29435993834	0.653652636411	0.000258288641913	0.5	1e-10	1e-10	118	119.0	123
9101	SLC35F2	SLC35F2	-0.44863700342	-0.0478531301687	0.653693535764	0.00595630594648	0.5	1e-10	1e-10	55	55.0	55
9102	CARD14	CARD14	0.448574933805	0.467475993268	0.653738319345	9.56608254542e-05	0.5	1e-10	1e-10	22	22.0	22
9103	SLC9A2	SLC9A2	-0.448526407751	-0.18267925217	0.653773332038	0.000522806366597	0.5	1e-10	1e-10	15	15.0	15
9104	TSPAN18	TSPAN18	-0.448445106389	-0.860410955698	0.653831994596	3.6626268559e-05	0.5	1e-10	1e-10	4	4.0	4
9105	LIG1	LIG1	0.448423133405	0.0356210351738	0.653847849452	0.0147692347561	0.5	1e-10	1e-10	8	8.0	8
9106	PRUNE2	PRUNE2	0.448406218293	0.112793905544	0.653860054848	0.00165261867522	0.5	1e-10	1e-10	10	10.0	10
9107	H2AFY	H2AFY	0.448188382088	1.19584838747	0.654017246667	1.7744100828e-05	0.5	1e-10	1e-10	3	3.0	5
9108	ARVCF	ARVCF	-0.448124951267	-0.0176920564277	0.654063021587	0.0563820306354	0.5	1e-10	1e-10	55	61.0	61
9109	RASSF5	RASSF5	0.448075125896	0.0192450464087	0.654098979031	0.0479586029098	0.5	1e-10	1e-10	46	46.0	49
9110	EIF1B	EIF1B	NA	NA	NA	0.00927460516668	0.5	1e-10	1e-10	8	8.0	8
9111	HSPA8	HSPA8	NA	NA	NA	0.693131274458	0.5	1e-10	1e-10	8	8.0	8
9112	KRT16	KRT16	NA	NA	NA	2.65659488169e-05	0.5	1e-10	1e-10	2	2.0	2
9113	KIAA1731	KIAA1731	0.447581205115	0.277020819883	0.654455469943	0.000237325008815	0.5	1e-10	1e-10	11	13.0	13
9114	GALNT13	GALNT13	NA	NA	NA	5.44024736285e-05	0.5	1e-10	1e-10	5	5.0	5
9115	P2RX3	P2RX3	NA	NA	NA	4.31187757834e-07	0.5	1e-10	1e-10	4	4.0	4
9116	ZNF678	ZNF678	-0.447395293235	-2.23049735881	0.654589673614	4.62038986774e-06	0.5	1e-10	1e-10	16	17.0	17
9117	ZNF678	ZNF678	NA	NA	NA	4.62038986774e-06	0.5	1e-10	1e-10	16	17.0	17
9118	SH3PXD2A	SH3PXD2A	0.447395252573	0.114956945231	0.654589702968	0.00156787111681	0.5	1e-10	1e-10	9	9.0	9
9119	IGSF3	IGSF3	-0.447269686829	-0.173433353179	0.654680351066	0.000607683128523	0.5	1e-10	1e-10	14	14.0	14
9120	UBE4B	UBE4B	0.447251706951	0.382989264151	0.654693331469	0.000130980476602	0.5	1e-10	1e-10	11	11.0	11
9121	UBE4B	UBE4B	NA	NA	NA	0.000130980476602	0.5	1e-10	1e-10	11	11.0	11
9122	GRM8	GRM8	0.44723840137	1.37156273254	0.654702937376	1.04772295894e-05	0.5	1e-10	1e-10	29	29.0	30
9123	PIBF1	PIBF1	-0.447142476949	-0.132573093338	0.654772191286	0.0010603410288	0.5	1e-10	1e-10	41	41.0	42
9124	SEC23B	SEC23B	-0.447053646352	-0.0115307469449	0.654836326364	0.138399896144	0.5	1e-10	1e-10	32	32.0	33
9125	SLCO3A1	SLCO3A1	NA	NA	NA	0.000404327185323	0.5	1e-10	1e-10	11	11.0	11
9126	SLCO3A1	SLCO3A1	NA	NA	NA	0.000404327185323	0.5	1e-10	1e-10	11	11.0	11
9127	KCNC2	KCNC2	-0.446611417999	-0.0482928790363	0.65515565008	0.0101262553734	0.5	1e-10	1e-10	35	35.0	35
9128	ZNF26	ZNF26	0.446547714952	0.191665424807	0.655201653897	0.000500394311356	0.5	1e-10	1e-10	18	20.0	23
9129	TRAPPC11	TRAPPC11	NA	NA	NA	9.87889862296e-06	0.5	1e-10	1e-10	8	8.0	8
9130	CLDND2	CLDND2	0.446325907251	0.722354450677	0.655361844845	3.27596125348e-05	0.5	1e-10	1e-10	5	5.0	5
9131	ZNF133	ZNF133	-0.446124115242	-0.696043356403	0.655507594109	3.87522187652e-05	0.5	1e-10	1e-10	4	4.0	4
9132	NMNAT2	NMNAT2	NA	NA	NA	0.00401096431214	0.5	1e-10	1e-10	21	21.0	22
9133	NMNAT2	NMNAT2	NA	NA	NA	0.00401096431214	0.5	1e-10	1e-10	21	21.0	22
9134	RTL1	RTL1	NA	NA	NA	1.86501224357e-07	0.5	1e-10	1e-10	1	1.0	1
9135	LRRC39	LRRC39	-0.445694557949	-0.0386154189651	0.655817896165	0.0123123777809	0.5	1e-10	1e-10	26	26.0	27
9136	LRRC39	LRRC39	NA	NA	NA	0.0123123777809	0.5	1e-10	1e-10	26	26.0	27
9137	ZBP1	ZBP1	0.445668437532	0.997526656552	0.655836766856	1.81848231311e-05	0.5	1e-10	1e-10	22	24.0	25
9138	PHTF1	PHTF1	0.445637610078	0.0947458113219	0.655859038426	0.00260558666809	0.5	1e-10	1e-10	30	30.0	30
9139	RASAL2	RASAL2	-0.445620855564	-0.532297309716	0.655871143003	6.5588190533e-05	0.5	1e-10	1e-10	6	6.0	6
9140	RCCD1	RCCD1	-0.44559546107	-0.1060442461	0.65588948985	0.00155125542314	0.5	1e-10	1e-10	64	65.0	66
9141	RCCD1	RCCD1	NA	NA	NA	0.00155125542314	0.5	1e-10	1e-10	64	65.0	66
9142	WIPF3	WIPF3	0.445390393409	0.441941625756	0.656037653388	0.000105813703539	0.5	1e-10	1e-10	2	2.0	2
9143	RAB5C	RAB5C	NA	NA	NA	0.00516403718581	0.5	1e-10	1e-10	30	30.0	30
9144	SLC37A2	SLC37A2	NA	NA	NA	6.68506643289e-05	0.5	1e-10	1e-10	11	11.0	11
9145	CYP39A1	CYP39A1	-0.445311964219	-0.22742715226	0.656094322879	0.000386439788711	0.5	1e-10	1e-10	9	9.0	9
9146	SKI	SKI	-0.445304095745	-1.72182293535	0.656100008402	7.10766708065e-06	0.5	1e-10	1e-10	1	1.0	1
9147	SKI	SKI	NA	NA	NA	7.10766708065e-06	0.5	1e-10	1e-10	1	1.0	1
9148	GPR125	GPR125	0.444650097739	0.174079527631	0.656572637356	0.000734766169204	0.5	1e-10	1e-10	17	17.0	17
9149	APLP1	APLP1	-0.444640027993	-0.00384322774461	0.656579915599	1.63373414021	0.5	1e-10	1e-10	65	66.0	68
9150	MSI2	MSI2	0.444434755315	0.137138185913	0.656728290343	0.00109642949985	0.5	1e-10	1e-10	9	13.0	13
9151	OSGEP	OSGEP	0.44442800658	0.00270274444245	0.656733168679	2.39804465218	0.5	1e-10	1e-10	63	64.0	64
9152	SH3BGR	SH3BGR	0.444173223242	0.00574467028933	0.65691734999	0.629401006942	0.5	1e-10	1e-10	54	55.0	55
9153	WNT5B	WNT5B	0.443988211515	0.0694377911815	0.657051106896	0.00448379236266	0.5	1e-10	1e-10	27	30.0	30
9154	FAM177A1	FAM177A1	-0.443961523548	-0.110584614541	0.657070402254	0.00107842208234	0.5	1e-10	1e-10	40	41.0	41
9155	LCN15	LCN15	0.443797204933	0.44183321514	0.657189209396	0.000101892320551	0.5	1e-10	1e-10	50	62.0	64
9156	PSMB3	PSMB3	-0.443777879636	-0.00830600205916	0.657203182717	0.272383666607	0.5	1e-10	1e-10	31	31.0	32
9157	KBTBD6	KBTBD6	-0.443736239297	-0.149676660235	0.657233291529	0.000847998341984	0.5	1e-10	1e-10	29	29.0	29
9158	FBXW8	FBXW8	-0.443689313227	-0.0265377680751	0.657267222952	0.0311657366522	0.5	1e-10	1e-10	68	69.0	70
9159	C16orf87	C16orf87	NA	NA	NA	1.01080843849e-05	0.5	1e-10	1e-10	6	6.0	6
9160	NUDT3	NUDT3	0.443495897526	0.194512020967	0.65740708593	0.000461985208194	0.5	1e-10	1e-10	17	17.0	17
9161	VPS9D1	VPS9D1	0.443381071768	0.012707529287	0.657490124535	0.115683520841	0.5	1e-10	1e-10	16	16.0	19
9162	VPS9D1	VPS9D1	NA	NA	NA	0.115683520841	0.5	1e-10	1e-10	16	16.0	19
9163	HES1	HES1	-0.443372642562	-0.0091901442287	0.657496220455	0.147133404794	0.5	1e-10	1e-10	16	17.0	19
9164	RBM44	RBM44	0.443307382091	0.523875569081	0.657543416966	7.63774115008e-05	0.5	1e-10	1e-10	7	7.0	7
9165	RBM44	RBM44	NA	NA	NA	7.63774115008e-05	0.5	1e-10	1e-10	7	7.0	7
9166	MTL5	MTL5	-0.443247910668	-0.118615701579	0.657586428015	0.00148527208934	0.5	1e-10	1e-10	32	33.0	33
9167	FBXL5	FBXL5	NA	NA	NA	0.00220667993381	0.5	1e-10	1e-10	11	11.0	11
9168	UCN	UCN	-0.442719787144	-0.0492425890741	0.657968428354	0.00689968881135	0.5	1e-10	1e-10	14	14.0	14
9169	UCN	UCN	NA	NA	NA	0.00689968881135	0.5	1e-10	1e-10	14	14.0	14
9170	SPINK13	SPINK13	0.442676156759	3.02411803743	0.657999990917	2.30219391016e-06	0.5	1e-10	1e-10	1	1.0	1
9171	FAM46C	FAM46C	0.442203060354	0.90956019314	0.658342271706	2.09839401095e-05	0.5	1e-10	1e-10	2	2.0	2
9172	CHMP7	CHMP7	-0.442079239114	-0.211596456896	0.658431867033	0.000428446224022	0.5	1e-10	1e-10	18	18.0	19
9173	IL32	IL32	-0.441877917813	-0.0871275853517	0.658577550794	0.00242201663139	0.5	1e-10	1e-10	5	5.0	5
9174	IL32	IL32	NA	NA	NA	0.00242201663139	0.5	1e-10	1e-10	5	5.0	5
9175	WWOX	WWOX	NA	NA	NA	0.0107858669501	0.5	1e-10	1e-10	114	117.0	119
9176	CLDN15	CLDN15	0.44157920003	0.0136614707169	0.658793738242	0.117658726901	0.5	1e-10	1e-10	97	98.0	100
9177	MCM10	MCM10	0.441503540653	7.31965030294	0.658848498825	3.86074271531e-07	0.5	1e-10	1e-10	16	17.0	17
9178	CHML	CHML	-0.441487247815	-1.23928075062	0.65886029146	1.24881753975e-05	0.5	1e-10	1e-10	21	21.0	21
9179	TICAM1	TICAM1	0.44130863588	0.137401771368	0.658989575012	0.00103613060329	0.5	1e-10	1e-10	5	5.0	5
9180	FSCN1	FSCN1	-0.440991729318	-0.198603888261	0.659218984571	0.000491280887907	0.5	1e-10	1e-10	3	4.0	4
9181	REL	REL	NA	NA	NA	0.000183192196116	0.5	1e-10	1e-10	7	7.0	7
9182	REL	REL	NA	NA	NA	0.000183192196116	0.5	1e-10	1e-10	7	7.0	7
9183	DAND5	DAND5	0.440671271367	13.1993151244	0.659450997595	1.1085504956e-07	0.5	1e-10	1e-10	4	4.0	4
9184	STEAP4	STEAP4	NA	NA	NA	0.00603703484355	0.5	1e-10	1e-10	1	1.0	1
9185	CHST4	CHST4	0.440442216245	0.392101520852	0.659616854634	0.000116773878152	0.5	1e-10	1e-10	31	31.0	32
9186	EFCAB1	EFCAB1	0.440429912424	0.0470667622779	0.659625764208	0.00878573224151	0.5	1e-10	1e-10	57	57.0	59
9187	UBN1	UBN1	0.440315025189	0.182201551194	0.659708959918	0.000479354196595	0.5	1e-10	1e-10	22	22.0	22
9188	TMEM200A	TMEM200A	0.440274824539	0.104596150068	0.659738072254	0.00184880383547	0.5	1e-10	1e-10	34	36.0	37
9189	ASAP2	ASAP2	0.44001680174	0.0615866928847	0.659924938374	0.00526118635697	0.5	1e-10	1e-10	35	37.0	37
9190	VPS18	VPS18	NA	NA	NA	1.48443326435e-07	0.5	1e-10	1e-10	1	1.0	1
9191	VPS18	VPS18	NA	NA	NA	1.48443326435e-07	0.5	1e-10	1e-10	1	1.0	1
9192	PIGF	PIGF	-0.439904377025	-0.648480280951	0.660006365608	5.66008034572e-05	0.5	1e-10	1e-10	12	12.0	12
9193	TAS1R1	TAS1R1	NA	NA	NA	5.28099155883e-07	0.5	1e-10	1e-10	5	5.0	5
9194	NEO1	NEO1	0.439764477838	0.259348036704	0.660107697739	0.000275106996806	0.5	1e-10	1e-10	32	32.0	32
9195	SRPK1	SRPK1	-0.439748089131	-0.0744834455469	0.660119568857	0.00311943342674	0.5	1e-10	1e-10	77	77.0	77
9196	STX4	STX4	NA	NA	NA	0.00104140518475	0.5	1e-10	1e-10	35	35.0	35
9197	KIDINS220	KIDINS220	0.439438147178	0.158963480145	0.660344090615	0.000693834282844	0.5	1e-10	1e-10	22	23.0	23
9198	MTHFD2	MTHFD2	NA	NA	NA	0.00104884093093	0.5	1e-10	1e-10	1	1.0	1
9199	MTHFD2	MTHFD2	NA	NA	NA	0.00104884093093	0.5	1e-10	1e-10	1	1.0	1
9200	COL13A1	COL13A1	-0.439206997183	-0.0900823412042	0.660511555437	0.0032289231909	0.5	1e-10	1e-10	7	7.0	7
9201	RNH1	RNH1	-0.439169587612	-0.0105078951736	0.660538659728	0.176771783107	0.5	1e-10	1e-10	40	53.0	54
9202	OPRK1	OPRK1	-0.439111985346	-0.529411031436	0.660580395068	5.60800719854e-05	0.5	1e-10	1e-10	6	6.0	6
9203	LMBRD2	LMBRD2	NA	NA	NA	1.41301912686e-08	0.5	1e-10	1e-10	1	1.0	1
9204	STAM	STAM	0.438987012857	0.046216137612	0.660670946685	0.00824096869103	0.5	1e-10	1e-10	31	31.0	31
9205	BRPF1	BRPF1	NA	NA	NA	2.4152493671e-08	0.5	1e-10	1e-10	3	3.0	3
9206	BNIP3L	BNIP3L	NA	NA	NA	0.0001767489296	0.5	1e-10	1e-10	6	6.0	6
9207	CREG1	CREG1	0.43857030019	0.00441124257311	0.660972921078	1.52747536598	0.5	1e-10	1e-10	98	99.0	99
9208	CREG1	CREG1	NA	NA	NA	1.52747536598	0.5	1e-10	1e-10	98	99.0	99
9209	ATP6V0A2	ATP6V0A2	-0.438532224934	-0.0848364117754	0.66100051539	0.00267916148583	0.5	1e-10	1e-10	102	102.0	102
9210	SCRN3	SCRN3	0.43844960351	0.305340532398	0.661060395268	0.000226735840645	0.5	1e-10	1e-10	35	35.0	36
9211	ZNF300	ZNF300	NA	NA	NA	3.46608914611e-06	0.5	1e-10	1e-10	1	1.0	1
9212	ZDHHC11B	ZDHHC11B	0.438217035582	0.00501348024087	0.661228960523	0.823912886903	0.5	1e-10	1e-10	41	47.0	52
9213	QRICH2	QRICH2	-0.438128383061	-0.0520187659255	0.6612932204	0.00708060022943	0.5	1e-10	1e-10	73	74.0	74
9214	UTP6	UTP6	0.438024708237	0.071902605801	0.661368372378	0.00361161514547	0.5	1e-10	1e-10	21	21.0	21
9215	C10orf131	C10orf131	NA	NA	NA	5.39167065279e-08	0.5	1e-10	1e-10	4	4.0	4
9216	CABYR	CABYR	NA	NA	NA	3.28919750778e-05	0.5	1e-10	1e-10	1	1.0	1
9217	PCDHA8	PCDHA8	NA	NA	NA	1.32705291014e-05	0.5	1e-10	1e-10	27	27.0	29
9218	CHODL	CHODL	0.43759114031	0.0207976557682	0.661682694784	0.0430657082587	0.5	1e-10	1e-10	120	124.0	125
9219	FBXO45	FBXO45	0.437554157852	0.681659752077	0.661709508604	3.98829623995e-05	0.5	1e-10	1e-10	27	28.0	29
9220	SPN	SPN	-0.437371560302	-0.581859304453	0.661841905781	5.01532267982e-05	0.5	1e-10	1e-10	9	9.0	10
9221	TBCCD1	TBCCD1	NA	NA	NA	4.89501437943e-07	0.5	1e-10	1e-10	3	3.0	3
9222	OMA1	OMA1	-0.437089388624	-0.170225026183	0.662046522604	0.000595616755757	0.5	1e-10	1e-10	52	53.0	53
9223	AFTPH	AFTPH	-0.436566458332	-0.0501500564295	0.662425792277	0.00920974632107	0.5	1e-10	1e-10	38	39.0	39
9224	AFTPH	AFTPH	NA	NA	NA	0.00920974632107	0.5	1e-10	1e-10	38	39.0	39
9225	ZDHHC12	ZDHHC12	NA	NA	NA	4.22001527149e-06	0.5	1e-10	1e-10	11	11.0	11
9226	CHCHD6	CHCHD6	0.436485611146	0.0728523471421	0.662484436668	0.00369728432147	0.5	1e-10	1e-10	55	55.0	55
9227	SVIP	SVIP	0.436438960535	0.0115149473485	0.662518276718	0.144209864262	0.5	1e-10	1e-10	33	34.0	34
9228	PEA15	PEA15	NA	NA	NA	1.04003410098e-05	0.5	1e-10	1e-10	1	1.0	1
9229	PEA15	PEA15	NA	NA	NA	1.04003410098e-05	0.5	1e-10	1e-10	1	1.0	1
9230	ATP1A2	ATP1A2	NA	NA	NA	1.74051409327e-05	0.5	1e-10	1e-10	1	1.0	1
9231	NPIPB11	NPIPB11	-0.436149314034	-0.0499808301126	0.662728399823	0.0076939755688	0.5	1e-10	1e-10	22	22.0	23
9232	C9orf66	C9orf66	NA	NA	NA	0.000126531326855	0.5	1e-10	1e-10	157	164.0	175
9233	C8orf46	C8orf46	0.435764761452	0.0565295159533	0.66300741325	0.005272121869	0.5	1e-10	1e-10	14	14.0	14
9234	MAPK6	MAPK6	NA	NA	NA	4.07655356285e-06	0.5	1e-10	1e-10	2	2.0	2
9235	CLPTM1L	CLPTM1L	0.435685866148	0.017672784204	0.663064661787	0.0421845235575	0.5	1e-10	1e-10	46	46.0	49
9236	SLC16A8	SLC16A8	0.435417871732	0.0198639077804	0.663259140376	0.0484931420776	0.5	1e-10	1e-10	85	87.0	89
9237	CTH	CTH	NA	NA	NA	4.37342404047e-10	0.5	1e-10	1e-10	1	1.0	1
9238	RNF125	RNF125	NA	NA	NA	8.97520265251e-08	0.5	1e-10	1e-10	1	1.0	1
9239	UBA2	UBA2	-0.435135379718	-0.0828446220177	0.663464164173	0.0024960305591	0.5	1e-10	1e-10	25	25.0	27
9240	PAM	PAM	-0.435102430575	-0.00787682145415	0.663488079264	0.322858117231	0.5	1e-10	1e-10	20	21.0	22
9241	HIST1H2BE	HIST1H2BE	-0.434975973087	-0.177185731698	0.663579867604	0.000709003801522	0.5	1e-10	1e-10	41	42.0	43
9242	TBC1D17	TBC1D17	NA	NA	NA	8.47226090362e-07	0.5	1e-10	1e-10	1	1.0	1
9243	AMBRA1	AMBRA1	NA	NA	NA	4.83839500429e-06	0.5	1e-10	1e-10	7	7.0	7
9244	GPR150	GPR150	-0.43467271328	-0.681450051361	0.663800007322	5.16630149796e-05	0.5	1e-10	1e-10	1	1.0	1
9245	NPAT	NPAT	NA	NA	NA	2.09465111192e-05	0.5	1e-10	1e-10	12	12.0	12
9246	SENP3	SENP3	NA	NA	NA	0.000196055219737	0.5	1e-10	1e-10	8	8.0	8
9247	NR5A1	NR5A1	NA	NA	NA	1.68364847383	0.5	1e-10	1e-10	56	56.0	56
9248	ITM2B	ITM2B	-0.434326113291	-0.00715250356342	0.664051643705	0.356558988851	0.5	1e-10	1e-10	14	15.0	17
9249	GTPBP10	GTPBP10	0.434263799881	0.0744466957535	0.66409688812	0.00339066190807	0.5	1e-10	1e-10	92	92.0	97
9250	SIDT2	SIDT2	0.434231765862	0.0113983022332	0.664120147803	0.124020153061	0.5	1e-10	1e-10	159	159.0	161
9251	GHSR	GHSR	0.434120864168	0.0122802737386	0.664200675266	0.114945182558	0.5	1e-10	1e-10	67	69.0	70
9252	CEP19	CEP19	0.433968743345	0.0231366977428	0.664311138892	0.036006584609	0.5	1e-10	1e-10	47	49.0	49
9253	SYMPK	SYMPK	-0.433946907799	-0.277322823045	0.664326995529	0.000227745716162	0.5	1e-10	1e-10	5	6.0	6
9254	OSBPL3	OSBPL3	-0.433781205446	-0.217521524461	0.664447330919	0.000418494825632	0.5	1e-10	1e-10	42	43.0	44
9255	C20orf194	C20orf194	-0.433776462396	-0.133889117549	0.664450775516	0.00108242796919	0.5	1e-10	1e-10	29	29.0	29
9256	CPSF1	CPSF1	-0.433632613925	-0.000503486339418	0.664555247538	75.1756477116	0.5	1e-10	1e-10	65	68.0	68
9257	C3orf72	C3orf72	-0.433458911485	-0.01311786053	0.664681410118	0.0969397694542	0.5	1e-10	1e-10	67	68.0	68
9258	GSTM4	GSTM4	0.433302354356	0.0201619002042	0.664795127953	0.0451214642265	0.5	1e-10	1e-10	37	37.0	37
9259	DCUN1D5	DCUN1D5	NA	NA	NA	9.85360410595e-07	0.5	1e-10	1e-10	2	2.0	2
9260	ABHD3	ABHD3	NA	NA	NA	1.73538228387e-05	0.5	1e-10	1e-10	1	1.0	1
9261	FILIP1	FILIP1	-0.433208452884	-0.190243281267	0.664863338526	0.000456461369663	0.5	1e-10	1e-10	28	28.0	29
9262	C3orf67	C3orf67	-0.433165772439	-0.428866375094	0.664894342766	0.000106806325759	0.5	1e-10	1e-10	42	42.0	47
9263	SHKBP1	SHKBP1	NA	NA	NA	0.00290093043829	0.5	1e-10	1e-10	1	1.0	1
9264	LENEP	LENEP	NA	NA	NA	1.22398601114e-07	0.5	1e-10	1e-10	7	7.0	7
9265	LENEP	LENEP	NA	NA	NA	1.22398601114e-07	0.5	1e-10	1e-10	7	7.0	7
9266	RBM18	RBM18	-0.432662126833	-0.18493842805	0.665260247955	0.000594051694661	0.5	1e-10	1e-10	37	38.0	38
9267	FOXP1	FOXP1	NA	NA	NA	2.07999123676e-05	0.5	1e-10	1e-10	7	7.0	7
9268	CA13	CA13	-0.432607245037	-0.0262059990516	0.665300125125	0.0265896309697	0.5	1e-10	1e-10	29	31.0	31
9269	FAM163A	FAM163A	0.432569029773	0.000889983382869	0.665327892934	34.9151667153	0.5	1e-10	1e-10	107	112.0	115
9270	FAM163A	FAM163A	NA	NA	NA	34.9151667153	0.5	1e-10	1e-10	107	112.0	115
9271	AAR2	AAR2	0.432488455465	0.119521250795	0.665386440992	0.00106948243157	0.5	1e-10	1e-10	13	13.0	15
9272	CLCN7	CLCN7	0.432247083437	0.0101178844467	0.665561842405	0.219775951831	0.5	1e-10	1e-10	58	60.0	61
9273	PRIMPOL	PRIMPOL	0.43217871404	0.193495998599	0.66561152874	0.000543717006695	0.5	1e-10	1e-10	10	10.0	11
9274	WDR81	WDR81	-0.432161767244	-0.0281917636593	0.665623844773	0.0209734130552	0.5	1e-10	1e-10	57	61.0	61
9275	AKNAD1	AKNAD1	0.431860067588	4.57630152187	0.665843119178	1.07301221934e-06	0.5	1e-10	1e-10	10	10.0	10
9276	PARK2	PARK2	NA	NA	NA	2.0044997241e-09	0.5	1e-10	1e-10	1	1.0	1
9277	LYN	LYN	-0.431693336373	-0.556086328323	0.665964311183	5.18755539173e-05	0.5	1e-10	1e-10	6	6.0	7
9278	LARS	LARS	0.431489334527	0.007617425733	0.666112605977	0.309848071644	0.5	1e-10	1e-10	106	106.0	107
9279	DENND6A	DENND6A	NA	NA	NA	2.86867396279e-05	0.5	1e-10	1e-10	14	14.0	14
9280	SRRM3	SRRM3	NA	NA	NA	0.000193854446105	0.5	1e-10	1e-10	4	4.0	4
9281	C16orf54	C16orf54	0.431140377565	0.594616690292	0.666366303066	4.95476473485e-05	0.5	1e-10	1e-10	15	15.0	15
9282	EPHA5	EPHA5	NA	NA	NA	4.43361144236e-06	0.5	1e-10	1e-10	5	6.0	6
9283	ZFP62	ZFP62	-0.431008657408	-0.356046755364	0.666462075574	0.000163515450304	0.5	1e-10	1e-10	22	27.0	27
9284	PIGM	PIGM	-0.430749570568	-0.258521149921	0.666650471085	0.000259568347366	0.5	1e-10	1e-10	8	8.0	8
9285	PIGM	PIGM	NA	NA	NA	0.000259568347366	0.5	1e-10	1e-10	8	8.0	8
9286	IL17RD	IL17RD	NA	NA	NA	0.000103295666285	0.5	1e-10	1e-10	7	7.0	7
9287	HSPG2	HSPG2	0.430289887162	0.261288562163	0.666984782529	0.000255744545347	0.5	1e-10	1e-10	8	8.0	8
9288	KCTD13	KCTD13	NA	NA	NA	0.00154613838317	0.5	1e-10	1e-10	8	8.0	8
9289	C12orf68	C12orf68	-0.430246543574	-0.0208056391497	0.667016308197	0.0435183294288	0.5	1e-10	1e-10	14	14.0	14
9290	RHOF	RHOF	-0.430125742227	-0.116358784773	0.667104175348	0.00128469580175	0.5	1e-10	1e-10	59	59.0	60
9291	SMIM14	SMIM14	NA	NA	NA	0.00160144194348	0.5	1e-10	1e-10	3	3.0	3
9292	LIMD2	LIMD2	-0.429632606403	-0.358204548506	0.667462914392	0.000118170070034	0.5	1e-10	1e-10	8	8.0	8
9293	MGAT5B	MGAT5B	0.429581642151	126.891346657	0.667499993436	1.50736415282e-09	0.5	1e-10	1e-10	1	1.0	1
9294	VAC14	VAC14	NA	NA	NA	0.000111664764892	0.5	1e-10	1e-10	1	1.0	3
9295	VAC14	VAC14	NA	NA	NA	0.000111664764892	0.5	1e-10	1e-10	1	1.0	3
9296	C18orf56	C18orf56	-0.429497595603	-0.540099417034	0.667561143278	5.71869174839e-05	0.5	1e-10	1e-10	17	18.0	18
9297	DAAM2	DAAM2	NA	NA	NA	1.28935290164e-05	0.5	1e-10	1e-10	1	1.0	1
9298	C4orf19	C4orf19	0.428751774487	0.484773401383	0.668103877867	7.66584671318e-05	0.5	1e-10	1e-10	29	29.0	29
9299	MS4A7	MS4A7	NA	NA	NA	0.000475061408991	0.5	1e-10	1e-10	1	1.0	1
9300	CDH20	CDH20	0.428591413267	0.107652846	0.668220595529	0.00142493443367	0.5	1e-10	1e-10	21	23.0	23
9301	GRAMD2	GRAMD2	0.428541633713	0.0621537459964	0.66825682882	0.00461071252157	0.5	1e-10	1e-10	99	99.0	100
9302	GRAMD2	GRAMD2	NA	NA	NA	0.00461071252157	0.5	1e-10	1e-10	99	99.0	100
9303	CUL7	CUL7	0.428518983601	0.0134986819983	0.668273315525	0.0788751984379	0.5	1e-10	1e-10	18	18.0	18
9304	ATP6V1B2	ATP6V1B2	-0.428394790836	-0.00164808003597	0.668363716578	6.43252127838	0.5	1e-10	1e-10	290	295.0	298
9305	TRMT10A	TRMT10A	-0.4283681121	-0.752996258665	0.668383136902	1.91896934271e-05	0.5	1e-10	1e-10	22	22.0	22
9306	LRRC66	LRRC66	-0.428215317813	-0.0155922690979	0.668494365134	0.077177151755	0.5	1e-10	1e-10	51	52.0	55
9307	RAB40C	RAB40C	0.428049242501	0.00771054610999	0.668615269685	0.312905804104	0.5	1e-10	1e-10	62	64.0	65
9308	PHYHIPL	PHYHIPL	NA	NA	NA	0.00484149951308	0.5	1e-10	1e-10	6	6.0	6
9309	RBP4	RBP4	0.427589768842	0.000526398379502	0.668949816053	75.3383785756	0.5	1e-10	1e-10	18	20.0	21
9310	SAP30	SAP30	NA	NA	NA	2.49076547944e-07	0.5	1e-10	1e-10	3	4.0	4
9311	RDH10	RDH10	-0.427040112387	-0.0080097221931	0.669350111569	0.251447755095	0.5	1e-10	1e-10	78	79.0	80
9312	ERCC5	ERCC5	NA	NA	NA	0.00104989513669	0.5	1e-10	1e-10	18	18.0	18
9313	MED23	MED23	0.426993788392	0.38211327209	0.669383852005	0.000109454331437	0.5	1e-10	1e-10	20	20.0	20
9314	LRRC37A	LRRC37A	0.426861768528	0.0142631089477	0.669480013342	0.103406001399	0.5	1e-10	1e-10	42	43.0	53
9315	COPS8	COPS8	-0.426778311537	-0.191261698119	0.669540804989	0.000508861531123	0.5	1e-10	1e-10	17	17.0	17
9316	ITGA11	ITGA11	-0.426601790821	-0.453034072729	0.669669393142	9.28881585892e-05	0.5	1e-10	1e-10	3	3.0	3
9317	ITGA11	ITGA11	NA	NA	NA	9.28881585892e-05	0.5	1e-10	1e-10	3	3.0	3
9318	LACTB	LACTB	0.426511103109	0.411465507665	0.669735459213	0.00012641249803	0.5	1e-10	1e-10	47	47.0	47
9319	LACTB	LACTB	NA	NA	NA	0.00012641249803	0.5	1e-10	1e-10	47	47.0	47
9320	PCBP2	PCBP2	NA	NA	NA	0.00579193227493	0.5	1e-10	1e-10	4	4.0	4
9321	HSPA12A	HSPA12A	-0.426346046091	-0.0232380282227	0.669855709941	0.030328363067	0.5	1e-10	1e-10	54	58.0	58
9322	FAM181B	FAM181B	NA	NA	NA	4.12537675414e-06	0.5	1e-10	1e-10	5	5.0	7
9323	FHOD3	FHOD3	-0.426093721712	-0.0509624753875	0.670039554833	0.00864892458142	0.5	1e-10	1e-10	57	57.0	57
9324	BCL7B	BCL7B	0.425969912056	0.0521077245881	0.670129770441	0.006507602712	0.5	1e-10	1e-10	19	19.0	19
9325	ABCG2	ABCG2	-0.425863646671	-0.0550328237883	0.670207205969	0.00526978297656	0.5	1e-10	1e-10	9	9.0	9
9326	TMEM211	TMEM211	0.425856574914	0.407112534113	0.670212359279	0.000106598798771	0.5	1e-10	1e-10	56	56.0	61
9327	BTN2A1	BTN2A1	0.425832115396	0.0515726801816	0.670230183466	0.00668298728802	0.5	1e-10	1e-10	20	20.0	21
9328	TRPM7	TRPM7	-0.425818897215	-0.272559310125	0.670239815922	0.000198118323904	0.5	1e-10	1e-10	18	18.0	18
9329	TRPM7	TRPM7	NA	NA	NA	0.000198118323904	0.5	1e-10	1e-10	18	18.0	18
9330	THEM6	THEM6	NA	NA	NA	0.0245013981884	0.5	1e-10	1e-10	30	31.0	31
9331	AK2	AK2	-0.425484224911	-0.252561505777	0.670483718987	0.000300298682689	0.5	1e-10	1e-10	4	4.0	4
9332	ELTD1	ELTD1	0.425474019918	0.0326309706959	0.670491156746	0.0165936991337	0.5	1e-10	1e-10	36	36.0	36
9333	ELTD1	ELTD1	NA	NA	NA	0.0165936991337	0.5	1e-10	1e-10	36	36.0	36
9334	PHTF2	PHTF2	NA	NA	NA	6.47292877542e-07	0.5	1e-10	1e-10	2	2.0	2
9335	HARBI1	HARBI1	0.425082505542	0.671080366268	0.670776530596	4.01267546335e-05	0.5	1e-10	1e-10	16	16.0	17
9336	TRIM46	TRIM46	NA	NA	NA	4.61618278186e-06	0.5	1e-10	1e-10	2	2.0	2
9337	TRIM46	TRIM46	NA	NA	NA	4.61618278186e-06	0.5	1e-10	1e-10	2	2.0	2
9338	PSEN2	PSEN2	0.42462158281	0.0212422842157	0.671112556896	0.0351303261811	0.5	1e-10	1e-10	26	26.0	26
9339	PSEN2	PSEN2	NA	NA	NA	0.0351303261811	0.5	1e-10	1e-10	26	26.0	26
9340	SDCCAG8	SDCCAG8	0.424571284163	0.043367133135	0.671149230078	0.00927899860713	0.5	1e-10	1e-10	73	73.0	77
9341	MYRFL	MYRFL	0.424545181576	0.031452987546	0.671168262011	0.0203118482032	0.5	1e-10	1e-10	94	94.0	97
9342	ANKRD31	ANKRD31	-0.42450966816	-2.02858244723	0.671194155911	5.04532852467e-06	0.5	1e-10	1e-10	12	12.0	12
9343	OXA1L	OXA1L	0.424315597226	0.00662237351635	0.671335665762	0.387116889001	0.5	1e-10	1e-10	22	22.0	22
9344	IMPACT	IMPACT	0.424267517896	0.202649807259	0.671370725358	0.000413317010151	0.5	1e-10	1e-10	13	13.0	13
9345	ACTL6B	ACTL6B	NA	NA	NA	0.00214636954516	0.5	1e-10	1e-10	6	6.0	6
9346	NEU4	NEU4	-0.424228028336	-0.706375128706	0.671399521801	3.58973746737e-05	0.5	1e-10	1e-10	6	6.0	6
9347	C6orf201	C6orf201	NA	NA	NA	5.1467728391e-08	0.5	1e-10	1e-10	6	6.0	6
9348	PRL	PRL	0.424158399296	4.07488422352e-07	0.67145029763	65176658.7713	0.5	1e-10	1e-10	62	65.0	65
9349	SPNS1	SPNS1	-0.424116390616	-0.0481461589024	0.671480932492	0.00756639298299	0.5	1e-10	1e-10	39	40.0	40
9350	PPM1H	PPM1H	0.424088737655	0.0214931695703	0.671501098733	0.0374080847681	0.5	1e-10	1e-10	49	50.0	50
9351	RNMT	RNMT	-0.424019158978	-0.117131842777	0.671551840833	0.00132792124861	0.5	1e-10	1e-10	20	20.0	21
9352	CCKBR	CCKBR	-0.42395311594	-4.84749352432	0.671600005858	9.62019782405e-07	0.5	1e-10	1e-10	1	1.0	1
9353	NOMO1	NOMO1	0.423646630536	0.0354290457006	0.671823542559	0.0140108868783	0.5	1e-10	1e-10	9	9.0	9
9354	MYH3	MYH3	-0.423631133582	-0.136278628298	0.671834846113	0.000949943586693	0.5	1e-10	1e-10	75	82.0	85
9355	DEDD2	DEDD2	0.42342845841	0.00585439168227	0.671982685204	0.436062283636	0.5	1e-10	1e-10	29	30.0	30
9356	GPR179	GPR179	-0.423413159518	-2.6102314439	0.671993845321	2.31401886606e-06	0.5	1e-10	1e-10	24	24.0	26
9357	PTGIS	PTGIS	-0.423404723406	-8.36156626814	0.671999999262	2.84791914584e-07	0.5	1e-10	1e-10	1	1.0	1
9358	SLC35D1	SLC35D1	0.42330205649	0.131466982136	0.672074894067	0.00113745610117	0.5	1e-10	1e-10	34	34.0	35
9359	CRB2	CRB2	0.423297611187	0.427024835758	0.672078136958	0.000102748306898	0.5	1e-10	1e-10	7	7.0	7
9360	SRC	SRC	-0.423192020438	-0.0739089837662	0.672155168219	0.00287408149566	0.5	1e-10	1e-10	11	11.0	11
9361	CSF3R	CSF3R	NA	NA	NA	3.10762616738e-05	0.5	1e-10	1e-10	1	1.0	1
9362	TIMP3	TIMP3	NA	NA	NA	0.0397852036848	0.5	1e-10	1e-10	3	3.0	3
9363	IFITM3	IFITM3	NA	NA	NA	2.6009014677	0.5	1e-10	1e-10	8	14.0	14
9364	NTNG1	NTNG1	-0.422938403576	-0.0310962602816	0.672340202529	0.014877344726	0.5	1e-10	1e-10	92	94.0	94
9365	MRPL41	MRPL41	NA	NA	NA	3.36467443502	0.5	1e-10	1e-10	102	116.0	122
9366	ADORA1	ADORA1	NA	NA	NA	2.06410938088e-08	0.5	1e-10	1e-10	1	1.0	1
9367	ADORA1	ADORA1	NA	NA	NA	2.06410938088e-08	0.5	1e-10	1e-10	1	1.0	1
9368	EID3	EID3	0.422269165576	0.0275401845276	0.672828561828	0.0231829096798	0.5	1e-10	1e-10	29	30.0	30
9369	ARL6IP5	ARL6IP5	-0.422186382981	-0.0121341740916	0.672888979904	0.112724981813	0.5	1e-10	1e-10	48	48.0	49
9370	FLNB	FLNB	0.422018907306	0.0278413896945	0.673011216863	0.0238058304783	0.5	1e-10	1e-10	98	99.0	100
9371	C11orf24	C11orf24	-0.421955757863	-0.0382309208538	0.673057310551	0.0121360022741	0.5	1e-10	1e-10	17	17.0	17
9372	CASP1	CASP1	NA	NA	NA	4.17496646343e-08	0.5	1e-10	1e-10	2	2.0	2
9373	ZNF529	ZNF529	0.421849823795	0.0720878305494	0.673134636111	0.00365681081999	0.5	1e-10	1e-10	36	36.0	37
9374	PKN2	PKN2	0.421748760689	0.311611441279	0.67320840938	0.000205786114372	0.5	1e-10	1e-10	23	23.0	23
9375	FAM3D	FAM3D	NA	NA	NA	2.28302920365e-06	0.5	1e-10	1e-10	4	4.0	6
9376	ZNF514	ZNF514	-0.421335745133	-0.00216342523975	0.673509931978	4.11512444419	0.5	1e-10	1e-10	86	88.0	106
9377	ZNF514	ZNF514	NA	NA	NA	4.11512444419	0.5	1e-10	1e-10	86	88.0	106
9378	SLAIN2	SLAIN2	NA	NA	NA	3.61281205334e-10	0.5	1e-10	1e-10	1	1.0	1
9379	PLEKHH1	PLEKHH1	NA	NA	NA	0.0120961516231	0.5	1e-10	1e-10	4	4.0	4
9380	PARP14	PARP14	0.420833519886	0.0127437756859	0.673876652935	0.13061777345	0.5	1e-10	1e-10	97	97.0	98
9381	DDX19A	DDX19A	NA	NA	NA	9.69827574801e-06	0.5	1e-10	1e-10	1	1.0	1
9382	ARHGAP1	ARHGAP1	-0.420631226854	-0.00915317247547	0.674024387632	0.193592130746	0.5	1e-10	1e-10	28	28.0	29
9383	DYSF	DYSF	0.420406985645	0.0912949190234	0.674188165785	0.00239395863027	0.5	1e-10	1e-10	8	8.0	8
9384	DYSF	DYSF	NA	NA	NA	0.00239395863027	0.5	1e-10	1e-10	8	8.0	8
9385	SLC4A1AP	SLC4A1AP	NA	NA	NA	3.30504906256e-06	0.5	1e-10	1e-10	12	12.0	12
9386	SLC4A1AP	SLC4A1AP	NA	NA	NA	3.30504906256e-06	0.5	1e-10	1e-10	12	12.0	12
9387	CWC25	CWC25	0.420247520187	0.0123258287558	0.674304643327	0.113812776209	0.5	1e-10	1e-10	28	28.0	28
9388	IZUMO4	IZUMO4	0.420241696916	0.0269116992101	0.674308896937	0.0298448716009	0.5	1e-10	1e-10	22	27.0	27
9389	NUDT13	NUDT13	0.420065573425	0.0461326949334	0.674437551307	0.00626252361753	0.5	1e-10	1e-10	58	59.0	63
9390	NPHP4	NPHP4	0.419977551566	0.00774625252121	0.674501852924	0.227943405539	0.5	1e-10	1e-10	63	63.0	63
9391	NPHP4	NPHP4	NA	NA	NA	0.227943405539	0.5	1e-10	1e-10	63	63.0	63
9392	OXNAD1	OXNAD1	0.419847858305	0.604337595631	0.674596600611	4.52263574118e-05	0.5	1e-10	1e-10	32	32.0	32
9393	WIF1	WIF1	-0.419843196869	-0.0251580298688	0.67460000613	0.0293092546535	0.5	1e-10	1e-10	1	1.0	1
9394	MRPL27	MRPL27	0.41972878818	0.0297289023756	0.674683592087	0.0199816132063	0.5	1e-10	1e-10	35	37.0	37
9395	TFB2M	TFB2M	-0.419687976562	-0.118372978554	0.674713409659	0.00125534317446	0.5	1e-10	1e-10	22	23.0	23
9396	TFB2M	TFB2M	NA	NA	NA	0.00125534317446	0.5	1e-10	1e-10	22	23.0	23
9397	TAGLN3	TAGLN3	0.419453852968	0.00801594784532	0.674884473688	0.259507406269	0.5	1e-10	1e-10	27	27.0	27
9398	SDHB	SDHB	NA	NA	NA	0.00171794167181	0.5	1e-10	1e-10	26	26.0	26
9399	ULBP3	ULBP3	-0.419064051486	-0.459303935883	0.675169322113	8.43276843067e-05	0.5	1e-10	1e-10	14	14.0	14
9400	TRAPPC2P1	TRAPPC2P1	0.419002875706	0.070510635161	0.675214030696	0.00336457633385	0.5	1e-10	1e-10	41	43.0	43
9401	MTO1	MTO1	-0.418447605942	-0.158082307582	0.675619886234	0.000721103098989	0.5	1e-10	1e-10	46	46.0	46
9402	ZNF487	ZNF487	-0.418375715729	-0.324587976119	0.675672438837	0.000133332610599	0.5	1e-10	1e-10	35	35.0	36
9403	SRR	SRR	-0.418118294421	-0.0321811925	0.675860629843	0.0174125051124	0.5	1e-10	1e-10	183	188.0	190
9404	PSMB6	PSMB6	NA	NA	NA	0.000691261483459	0.5	1e-10	1e-10	6	6.0	6
9405	XYLT2	XYLT2	-0.417593538923	-0.273196769081	0.676244321515	0.000247112654711	0.5	1e-10	1e-10	8	8.0	8
9406	CRLF1	CRLF1	0.417521648136	0.0278521672054	0.676296893301	0.0172666654898	0.5	1e-10	1e-10	14	14.0	14
9407	SIGLEC7	SIGLEC7	-0.417424107878	-0.388453437617	0.676368224374	0.000115104131634	0.5	1e-10	1e-10	11	12.0	12
9408	SETD6	SETD6	0.417403545913	0.0177309190481	0.676383261685	0.0535924431136	0.5	1e-10	1e-10	35	35.0	35
9409	SETD6	SETD6	NA	NA	NA	0.0535924431136	0.5	1e-10	1e-10	35	35.0	35
9410	NAV1	NAV1	NA	NA	NA	5.69376699903e-07	0.5	1e-10	1e-10	2	2.0	2
9411	ADPRM	ADPRM	0.417191982053	0.184678413066	0.676537989389	0.000512399692849	0.5	1e-10	1e-10	33	34.0	34
9412	CDCA3	CDCA3	0.417113058768	0.0273714949798	0.676595713609	0.0215437024651	0.5	1e-10	1e-10	11	13.0	36
9413	C19orf71	C19orf71	0.41654745898	0.00514427205041	0.677009446942	0.85046672768	0.5	1e-10	1e-10	59	70.0	70
9414	CDC42	CDC42	NA	NA	NA	0.00138391960579	0.5	1e-10	1e-10	4	4.0	4
9415	PCDHA12	PCDHA12	-0.416487299347	-0.249539012673	0.677053459142	0.000246438259316	0.5	1e-10	1e-10	48	48.0	49
9416	MRPL28	MRPL28	-0.416438630364	-0.0199444022243	0.677089065701	0.0387992522875	0.5	1e-10	1e-10	32	39.0	40
9417	MRPL28	MRPL28	NA	NA	NA	0.0387992522875	0.5	1e-10	1e-10	32	39.0	40
9418	PRNP	PRNP	-0.416091907767	-0.00153204248871	0.677342751194	7.40061317351	0.5	1e-10	1e-10	95	96.0	97
9419	PNPO	PNPO	0.4159621045	0.02859298176	0.677437733383	0.0202323378269	0.5	1e-10	1e-10	80	80.0	80
9420	GZMB	GZMB	NA	NA	NA	3.01588423081e-05	0.5	1e-10	1e-10	7	7.0	7
9421	KNDC1	KNDC1	-0.415676313898	-0.00440993286348	0.677646875754	0.917123855486	0.5	1e-10	1e-10	44	46.0	48
9422	OXGR1	OXGR1	-0.415622253458	-0.587361796884	0.677686440131	3.91451943539e-05	0.5	1e-10	1e-10	58	59.0	59
9423	RPP14	RPP14	0.41554342935	0.42162292449	0.677744129505	0.000102256193403	0.5	1e-10	1e-10	22	22.0	23
9424	ALG1	ALG1	NA	NA	NA	5.32860496564e-06	0.5	1e-10	1e-10	3	3.0	3
9425	ALG1	ALG1	NA	NA	NA	5.32860496564e-06	0.5	1e-10	1e-10	3	3.0	3
9426	ZKSCAN5	ZKSCAN5	-0.415327451605	-0.422255054172	0.677902207842	0.000104161294664	0.5	1e-10	1e-10	11	11.0	11
9427	GPS2	GPS2	-0.414898215656	-0.074098124314	0.678216416121	0.00323161662045	0.5	1e-10	1e-10	8	8.0	8
9428	RTN1	RTN1	-0.414809515292	-0.00730213433317	0.678281353328	0.347885220827	0.5	1e-10	1e-10	38	38.0	39
9429	TMEM25	TMEM25	0.414796747734	0.0144994360745	0.678290700608	0.0732206763994	0.5	1e-10	1e-10	57	57.0	57
9430	ZNF638	ZNF638	-0.414794232229	-0.143985541954	0.678292542244	0.000787062396339	0.5	1e-10	1e-10	15	15.0	15
9431	ZNF638	ZNF638	NA	NA	NA	0.000787062396339	0.5	1e-10	1e-10	15	15.0	15
9432	TAF1A	TAF1A	0.414759495052	0.0880602978148	0.678317974015	0.00225845028071	0.5	1e-10	1e-10	13	13.0	13
9433	TAF1A	TAF1A	NA	NA	NA	0.00225845028071	0.5	1e-10	1e-10	13	13.0	13
9434	FOSB	FOSB	NA	NA	NA	2.65335773396e-05	0.5	1e-10	1e-10	1	1.0	1
9435	KIAA1257	KIAA1257	0.414492068397	0.0506654188267	0.6785137746	0.00412912752976	0.5	1e-10	1e-10	79	79.0	84
9436	MCU	MCU	NA	NA	NA	0.000542234103402	0.5	1e-10	1e-10	9	9.0	10
9437	FAM47E	FAM47E	-0.414383781816	-0.0135953912622	0.678593064479	0.0858720770601	0.5	1e-10	1e-10	87	88.0	89
9438	LMOD3	LMOD3	NA	NA	NA	7.31271286931e-06	0.5	1e-10	1e-10	3	3.0	3
9439	SNRNP35	SNRNP35	NA	NA	NA	0.000133496000298	0.5	1e-10	1e-10	16	16.0	16
9440	CXCR4	CXCR4	NA	NA	NA	0.0107524952278	0.5	1e-10	1e-10	1	1.0	1
9441	CHST2	CHST2	0.414213106504	0.0673303508336	0.678718044018	0.00363514296792	0.5	1e-10	1e-10	23	23.0	24
9442	HIPK1	HIPK1	-0.413624742311	-0.0602351954453	0.679148950173	0.0042127689825	0.5	1e-10	1e-10	40	40.0	40
9443	HIPK1	HIPK1	NA	NA	NA	0.0042127689825	0.5	1e-10	1e-10	40	40.0	40
9444	CDC42EP5	CDC42EP5	NA	NA	NA	6.31464787081e-07	0.5	1e-10	1e-10	2	3.0	3
9445	ORAI2	ORAI2	-0.413465502736	-0.0165580453131	0.679265592089	0.0682592944642	0.5	1e-10	1e-10	105	108.0	117
9446	TADA1	TADA1	-0.41337911513	-0.043220055341	0.679328873642	0.0091766876873	0.5	1e-10	1e-10	54	54.0	56
9447	SPTB	SPTB	0.413360843454	0.749831414015	0.679342258491	3.07514417869e-05	0.5	1e-10	1e-10	3	4.0	4
9448	GPR75-ASB3	GPR75-ASB3	NA	NA	NA	2.48209705766e-06	0.5	1e-10	1e-10	5	5.0	5
9449	PCDHB16	PCDHB16	0.413185956257	0.0305896895549	0.679470376575	0.0162041511492	0.5	1e-10	1e-10	88	90.0	98
9450	DNASE1L2	DNASE1L2	0.413165481302	0.101923641784	0.679485376632	0.0017948717346	0.5	1e-10	1e-10	6	6.0	6
9451	RADIL	RADIL	-0.412981354967	-0.177581171287	0.679620274228	0.000501349287052	0.5	1e-10	1e-10	17	17.0	17
9452	DDX49	DDX49	0.412960150783	0.182684417234	0.679635809837	0.000468798241458	0.5	1e-10	1e-10	19	19.0	19
9453	GIPC3	GIPC3	-0.412926533015	-0.66867787685	0.67966044075	5.21224599175e-05	0.5	1e-10	1e-10	29	33.0	34
9454	STAU1	STAU1	NA	NA	NA	1.41071051318e-06	0.5	1e-10	1e-10	1	1.0	1
9455	RBM17	RBM17	NA	NA	NA	0.000340290520125	0.5	1e-10	1e-10	5	5.0	5
9456	CLSTN2	CLSTN2	0.412391239092	0.0621047555059	0.680052683514	0.004227788022	0.5	1e-10	1e-10	6	6.0	6
9457	CYS1	CYS1	0.412118755374	0.0302780003953	0.680252382351	0.0205210320731	0.5	1e-10	1e-10	33	35.0	35
9458	DZANK1	DZANK1	0.412008288466	0.0249120868183	0.680333348122	0.0252022048398	0.5	1e-10	1e-10	106	107.0	107
9459	C14orf37	C14orf37	-0.411905067172	-0.530938131931	0.680409006612	5.23425675674e-05	0.5	1e-10	1e-10	35	35.0	35
9460	FBXW4	FBXW4	NA	NA	NA	1.57924916464e-05	0.5	1e-10	1e-10	3	3.0	3
9461	SUOX	SUOX	-0.411782112718	-0.0217525043698	0.680499133187	0.033858487676	0.5	1e-10	1e-10	27	27.0	27
9462	ZNF771	ZNF771	NA	NA	NA	7.30635908668e-05	0.5	1e-10	1e-10	7	7.0	7
9463	DPP9	DPP9	-0.411512586821	-0.42949825769	0.680696713737	0.000131840234452	0.5	1e-10	1e-10	17	21.0	22
9464	APOBEC3G	APOBEC3G	-0.411424328924	-0.0141683257217	0.680761417456	0.107733602519	0.5	1e-10	1e-10	92	92.0	92
9465	FAAH	FAAH	-0.411291162548	-0.00764982327455	0.680859048971	0.342380332003	0.5	1e-10	1e-10	44	44.0	44
9466	TRDN	TRDN	0.411243047981	0.050291901722	0.680894325693	0.00738189377152	0.5	1e-10	1e-10	11	11.0	12
9467	RAG1	RAG1	NA	NA	NA	1.52565272512e-09	0.5	1e-10	1e-10	1	2.0	2
9468	KXD1	KXD1	-0.411048141256	-0.043266435328	0.681037234885	0.00377238278718	0.5	1e-10	1e-10	19	20.0	20
9469	ZWILCH	ZWILCH	0.410962390512	0.106228822003	0.681100112533	0.00245189087689	0.5	1e-10	1e-10	106	106.0	107
9470	ZWILCH	ZWILCH	NA	NA	NA	0.00245189087689	0.5	1e-10	1e-10	106	106.0	107
9471	PSAP	PSAP	-0.410853274825	-0.00545210861516	0.681180125979	0.55829634809	0.5	1e-10	1e-10	28	28.0	29
9472	C9orf85	C9orf85	NA	NA	NA	1.04427688395e-05	0.5	1e-10	1e-10	3	3.0	3
9473	POU2F1	POU2F1	-0.410679065945	-0.301299253284	0.681307879049	0.000176949211986	0.5	1e-10	1e-10	19	19.0	20
9474	POU2F1	POU2F1	NA	NA	NA	0.000176949211986	0.5	1e-10	1e-10	19	19.0	20
9475	LCLAT1	LCLAT1	-0.410622218426	-0.127144755513	0.681349569172	0.00108959475546	0.5	1e-10	1e-10	55	55.0	55
9476	LCLAT1	LCLAT1	NA	NA	NA	0.00108959475546	0.5	1e-10	1e-10	55	55.0	55
9477	RASL12	RASL12	0.41056369174	0.0280935049327	0.681392491759	0.020917586384	0.5	1e-10	1e-10	17	17.0	17
9478	RASL12	RASL12	NA	NA	NA	0.020917586384	0.5	1e-10	1e-10	17	17.0	17
9479	TPD52	TPD52	-0.41046582667	-0.0788491050733	0.681464266826	0.00291306510722	0.5	1e-10	1e-10	29	30.0	31
9480	MFGE8	MFGE8	0.410421166649	0.00424845574511	0.68149702182	1.17530445255	0.5	1e-10	1e-10	35	36.0	36
9481	MFGE8	MFGE8	NA	NA	NA	1.17530445255	0.5	1e-10	1e-10	35	36.0	36
9482	EHMT1	EHMT1	0.410377253643	0.266042192202	0.681529229516	0.000216761417705	0.5	1e-10	1e-10	15	15.0	15
9483	TBX10	TBX10	0.410085265518	1.35173695484	0.681743400981	1.03269477735e-05	0.5	1e-10	1e-10	7	7.0	7
9484	LDLRAD2	LDLRAD2	0.410063187114	1.2780781461	0.681759596395	9.38752709337e-06	0.5	1e-10	1e-10	25	25.0	25
9485	LDLRAD2	LDLRAD2	NA	NA	NA	9.38752709337e-06	0.5	1e-10	1e-10	25	25.0	25
9486	MIB2	MIB2	0.410043186155	0.020821396256	0.681774268046	0.0528311500489	0.5	1e-10	1e-10	8	23.0	24
9487	FLVCR2	FLVCR2	-0.410017001323	-0.0680219176556	0.681793476041	0.00359947918541	0.5	1e-10	1e-10	22	22.0	22
9488	CLIP1	CLIP1	-0.410008102655	-0.0947557718274	0.681800003744	0.00176985051534	0.5	1e-10	1e-10	1	1.0	1
9489	HERC3	HERC3	NA	NA	NA	1.35997403904e-07	0.5	1e-10	1e-10	1	1.0	1
9490	RSPH10B	RSPH10B	-0.409799084144	-0.605644085524	0.681953338118	4.4315309639e-05	0.5	1e-10	1e-10	7	7.0	7
9491	GABPA	GABPA	NA	NA	NA	2.45868726883e-07	0.5	1e-10	1e-10	1	1.0	1
9492	ABLIM1	ABLIM1	-0.409514229614	-0.133511127814	0.682162326358	0.00090655941419	0.5	1e-10	1e-10	10	10.0	10
9493	CELF2	CELF2	NA	NA	NA	4.24070708991e-06	0.5	1e-10	1e-10	1	1.0	1
9494	PEX26	PEX26	-0.409352643494	-0.500151493981	0.682280887528	5.84684033161e-05	0.5	1e-10	1e-10	11	13.0	14
9495	MAGI3	MAGI3	NA	NA	NA	2.81116787591e-07	0.5	1e-10	1e-10	2	2.0	2
9496	C11orf16	C11orf16	0.409073210634	0.110359885512	0.68248593532	0.00165776859972	0.5	1e-10	1e-10	70	70.0	70
9497	RAB2B	RAB2B	0.408891195393	1.65968876861	0.682619510685	6.40162869703e-06	0.5	1e-10	1e-10	6	6.0	6
9498	DHRS11	DHRS11	0.408804949177	0.0617085805777	0.682682807591	0.00533575058393	0.5	1e-10	1e-10	33	35.0	36
9499	INSC	INSC	NA	NA	NA	3.9659881995e-10	0.5	1e-10	1e-10	1	1.0	1
9500	FAU	FAU	-0.408636177272	-0.00870808711524	0.682806677331	0.224490946696	0.5	1e-10	1e-10	21	21.0	21
9501	PRMT6	PRMT6	NA	NA	NA	0.00218596098272	0.5	1e-10	1e-10	48	48.0	49
9502	TBC1D26	TBC1D26	-0.408579054918	-0.19075468677	0.682848604082	0.00049217693086	0.5	1e-10	1e-10	37	37.0	37
9503	TANC1	TANC1	NA	NA	NA	0.000536392991883	0.5	1e-10	1e-10	13	13.0	13
9504	TANC1	TANC1	NA	NA	NA	0.000536392991883	0.5	1e-10	1e-10	13	13.0	13
9505	GOLPH3L	GOLPH3L	0.408394278402	0.0540801890493	0.68298423333	0.00582239600082	0.5	1e-10	1e-10	73	73.0	73
9506	GOLPH3L	GOLPH3L	NA	NA	NA	0.00582239600082	0.5	1e-10	1e-10	73	73.0	73
9507	TMEM141	TMEM141	-0.408392207916	-0.00905171427527	0.682985753162	0.184334311254	0.5	1e-10	1e-10	49	59.0	62
9508	TMEM109	TMEM109	NA	NA	NA	0.000290667005617	0.5	1e-10	1e-10	3	3.0	3
9509	ZNF415	ZNF415	NA	NA	NA	0.000701280041074	0.5	1e-10	1e-10	40	40.0	40
9510	EPB41L4A	EPB41L4A	-0.408350626568	-0.0806535524578	0.683016276047	0.00213339096629	0.5	1e-10	1e-10	106	107.0	113
9511	KRT23	KRT23	NA	NA	NA	0.0136560823582	0.5	1e-10	1e-10	19	20.0	21
9512	KCNA4	KCNA4	0.408058760012	0.0538435483165	0.683230535956	0.00307654888785	0.5	1e-10	1e-10	125	125.0	125
9513	PABPC1L	PABPC1L	NA	NA	NA	0.0129099068842	0.5	1e-10	1e-10	24	24.0	24
9514	ZNF513	ZNF513	0.40754096236	0.0717074226513	0.683610715189	0.00297105925648	0.5	1e-10	1e-10	7	7.0	7
9515	ZNF513	ZNF513	NA	NA	NA	0.00297105925648	0.5	1e-10	1e-10	7	7.0	7
9516	GAD2	GAD2	0.40727605743	1.51180826449	0.683805245658	7.42820230973e-06	0.5	1e-10	1e-10	7	7.0	7
9517	C22orf24	C22orf24	-0.407193803974	-0.398135755803	0.683865651989	7.88974574614e-05	0.5	1e-10	1e-10	74	74.0	75
9518	SEC61B	SEC61B	NA	NA	NA	0.0226139993308	0.5	1e-10	1e-10	16	17.0	17
9519	GBE1	GBE1	0.40692677315	0.365389448292	0.684061771398	0.000120898129562	0.5	1e-10	1e-10	5	5.0	5
9520	PCGF2	PCGF2	0.406630916958	0.00762965587513	0.684279086336	0.314982655702	0.5	1e-10	1e-10	65	65.0	65
9521	FAM181A	FAM181A	NA	NA	NA	2.5016667836e-06	0.5	1e-10	1e-10	2	2.0	2
9522	CHTOP	CHTOP	0.406575478676	0.0186558627959	0.684319810268	0.0451241219463	0.5	1e-10	1e-10	83	83.0	83
9523	CHTOP	CHTOP	NA	NA	NA	0.0451241219463	0.5	1e-10	1e-10	83	83.0	83
9524	COPS6	COPS6	-0.406514396493	-0.106410005687	0.684364681167	0.00160963639331	0.5	1e-10	1e-10	16	16.0	16
9525	EXOSC9	EXOSC9	-0.406183985997	-0.0764294301253	0.68460741964	0.00286161552376	0.5	1e-10	1e-10	30	30.0	30
9526	RNGTT	RNGTT	0.406177143006	0.130131673797	0.684612447237	0.000855537165007	0.5	1e-10	1e-10	41	41.0	43
9527	WDR35	WDR35	0.406174338008	0.0498156128704	0.684614508095	0.00592805066558	0.5	1e-10	1e-10	35	35.0	36
9528	TXNL4A	TXNL4A	0.405809810117	0.00743606415044	0.684882350008	0.31155685223	0.5	1e-10	1e-10	106	110.0	111
9529	ING1	ING1	-0.405791792468	-0.0457852221181	0.684895589752	0.00760097734662	0.5	1e-10	1e-10	49	51.0	52
9530	RPS26	RPS26	0.405610803116	0.0529353592798	0.685028589879	0.00552512433844	0.5	1e-10	1e-10	34	34.0	35
9531	BCAN	BCAN	0.405499634258	0.0533282436265	0.685110287216	0.00572981451945	0.5	1e-10	1e-10	2	2.0	2
9532	ZNF66	ZNF66	-0.40544096909	-0.749052987883	0.685153401387	3.60841096143e-05	0.5	1e-10	1e-10	48	51.0	54
9533	DNAJC3	DNAJC3	NA	NA	NA	0.0182176511387	0.5	1e-10	1e-10	26	26.0	26
9534	STMN1	STMN1	NA	NA	NA	0.00077038150736	0.5	1e-10	1e-10	2	2.0	2
9535	CUL3	CUL3	-0.404845834691	-0.167013101764	0.685590835155	0.000737237713194	0.5	1e-10	1e-10	12	12.0	12
9536	CUL3	CUL3	NA	NA	NA	0.000737237713194	0.5	1e-10	1e-10	12	12.0	12
9537	ARHGEF10L	ARHGEF10L	NA	NA	NA	2.37008070977e-08	0.5	1e-10	1e-10	2	2.0	2
9538	NUP37	NUP37	-0.404602940056	-0.161262367721	0.685769397083	0.000712694944302	0.5	1e-10	1e-10	33	34.0	35
9539	HMGXB3	HMGXB3	-0.404583963989	-0.0307995868028	0.685783347917	0.0148562628317	0.5	1e-10	1e-10	58	58.0	59
9540	PARG	PARG	-0.404542089571	-0.0610054853639	0.68581413355	0.00407300228472	0.5	1e-10	1e-10	20	20.0	20
9541	DUSP18	DUSP18	-0.404476182046	-0.0430450613643	0.685862589127	0.00705375321809	0.5	1e-10	1e-10	32	32.0	32
9542	WDR5B	WDR5B	0.404302404324	0.0214813068204	0.685990357664	0.0275490817754	0.5	1e-10	1e-10	73	73.0	74
9543	POTEI	POTEI	-0.404269026689	-4.92170042394	0.686014899304	5.50190523951e-07	0.5	1e-10	1e-10	11	11.0	14
9544	WDR61	WDR61	NA	NA	NA	0.00200889951504	0.5	1e-10	1e-10	4	4.0	4
9545	WDR61	WDR61	NA	NA	NA	0.00200889951504	0.5	1e-10	1e-10	4	4.0	4
9546	ACSS1	ACSS1	-0.403782252907	-0.0267716123111	0.68637284804	0.0201671987007	0.5	1e-10	1e-10	36	36.0	36
9547	KCNJ2	KCNJ2	-0.403705642591	-0.572921765201	0.686429189789	4.52682797869e-05	0.5	1e-10	1e-10	13	13.0	13
9548	FSHB	FSHB	0.403591829182	0.000129357881825	0.686512895134	1014.00222904	0.5	1e-10	1e-10	21	21.0	21
9549	DPP8	DPP8	NA	NA	NA	0.000128813703194	0.5	1e-10	1e-10	20	20.0	20
9550	DPP8	DPP8	NA	NA	NA	0.000128813703194	0.5	1e-10	1e-10	20	20.0	20
9551	MORN2	MORN2	0.403216024293	0.00722805835991	0.68678931235	0.391878648794	0.5	1e-10	1e-10	58	59.0	61
9552	PIGB	PIGB	-0.403099432882	-0.0705689924955	0.686875077794	0.00333298877508	0.5	1e-10	1e-10	124	125.0	127
9553	VPS36	VPS36	NA	NA	NA	0.00174293200952	0.5	1e-10	1e-10	17	17.0	17
9554	IST1	IST1	0.402944774988	0.0141416566089	0.686988851425	0.0794746024508	0.5	1e-10	1e-10	20	20.0	20
9555	ELAC1	ELAC1	-0.402831709234	-0.603418065177	0.687072032406	4.70352796553e-05	0.5	1e-10	1e-10	5	5.0	5
9556	HIST2H2BE	HIST2H2BE	NA	NA	NA	0.00208011513825	0.5	1e-10	1e-10	3	3.0	3
9557	DIP2B	DIP2B	-0.402485167017	-0.0832955107603	0.687327002531	0.00234700184734	0.5	1e-10	1e-10	20	20.0	20
9558	SIX3	SIX3	0.402445543532	0.00340487999019	0.68735615797	1.55872362826	0.5	1e-10	1e-10	32	32.0	33
9559	LEMD1	LEMD1	-0.402271711316	-0.0329907584993	0.687484071305	0.0143295692807	0.5	1e-10	1e-10	90	91.0	93
9560	NIPSNAP3B	NIPSNAP3B	NA	NA	NA	5.56991947904e-05	0.5	1e-10	1e-10	14	14.0	14
9561	PHF11	PHF11	-0.401897169322	-0.0560935189527	0.687759706057	0.00526320804118	0.5	1e-10	1e-10	26	26.0	26
9562	RPL38	RPL38	NA	NA	NA	0.00548508049496	0.5	1e-10	1e-10	4	4.0	4
9563	SLC6A17	SLC6A17	-0.401451933117	-0.00345481260394	0.688087420411	1.13344634203	0.5	1e-10	1e-10	57	57.0	57
9564	C15orf39	C15orf39	0.401448012572	0.16985095289	0.688090306373	0.000727569732102	0.5	1e-10	1e-10	15	15.0	15
9565	C15orf39	C15orf39	NA	NA	NA	0.000727569732102	0.5	1e-10	1e-10	15	15.0	15
9566	ABI2	ABI2	-0.401441796305	-0.0786850335718	0.688094882253	0.00268365516094	0.5	1e-10	1e-10	16	17.0	17
9567	KRTCAP3	KRTCAP3	-0.401297640785	-0.0128303335447	0.688201000344	0.0853467760159	0.5	1e-10	1e-10	50	50.0	50
9568	CPPED1	CPPED1	-0.401113802992	-0.314025174238	0.688336338897	0.000147334780613	0.5	1e-10	1e-10	5	5.0	5
9569	MICAL3	MICAL3	-0.401028934737	-0.0984480917124	0.688398820968	0.00139551699025	0.5	1e-10	1e-10	24	24.0	24
9570	PNRC2	PNRC2	-0.400756628096	-0.0195677616104	0.688599314086	0.038286556042	0.5	1e-10	1e-10	51	51.0	53
9571	SFXN4	SFXN4	0.400491688943	0.00143101979768	0.688794403693	6.54169629046	0.5	1e-10	1e-10	85	85.0	87
9572	EMC6	EMC6	0.400397872407	0.393100213013	0.688863491051	0.000102493488103	0.5	1e-10	1e-10	12	12.0	12
9573	ARHGEF17	ARHGEF17	-0.400341455751	-0.0385689260012	0.688905038044	0.00906432307836	0.5	1e-10	1e-10	29	29.0	29
9574	GAL3ST1	GAL3ST1	0.400243573576	0.205633039852	0.68897712377	0.000334912307038	0.5	1e-10	1e-10	58	59.0	60
9575	TAF1B	TAF1B	0.400116685373	0.0758111643281	0.689070575308	0.002572221034	0.5	1e-10	1e-10	88	89.0	89
9576	SNRPG	SNRPG	-0.400094153759	-0.0221010108471	0.689087170049	0.0277113754098	0.5	1e-10	1e-10	52	52.0	52
9577	TSPAN4	TSPAN4	-0.400003509344	-0.0182215348587	0.689153932008	0.0582517205986	0.5	1e-10	1e-10	39	41.0	43
9578	GDF5	GDF5	0.399700377724	0.0395525833314	0.689377213876	0.0113693306039	0.5	1e-10	1e-10	25	25.0	26
9579	TAGAP	TAGAP	0.399636266242	0.801320597052	0.689424440828	2.14806728786e-05	0.5	1e-10	1e-10	22	23.0	23
9580	RNASEL	RNASEL	0.399535027438	0.0774283394618	0.689499019638	0.00270288655224	0.5	1e-10	1e-10	38	38.0	38
9581	CDKN2D	CDKN2D	-0.399464106968	-0.0171600902829	0.689551265872	0.0507262095312	0.5	1e-10	1e-10	20	22.0	22
9582	SLC18A3	SLC18A3	0.399411583867	0.0793295332999	0.689589959945	0.00202276485839	0.5	1e-10	1e-10	19	19.0	20
9583	DHRS7C	DHRS7C	0.399390859525	0.240633484114	0.689605227911	0.000183881676229	0.5	1e-10	1e-10	25	26.0	26
9584	IRX2	IRX2	0.399269713568	0.189930107966	0.689694480675	0.000477900065903	0.5	1e-10	1e-10	39	40.0	43
9585	SAMM50	SAMM50	0.3990143134	0.0102493589914	0.689882657687	0.180445687091	0.5	1e-10	1e-10	93	95.0	97
9586	CALB2	CALB2	NA	NA	NA	0.00096403451287	0.5	1e-10	1e-10	2	2.0	2
9587	VAV3	VAV3	0.398855060339	90.2299101896	0.690000003908	2.06624407663e-09	0.5	1e-10	1e-10	1	1.0	1
9588	MYCL	MYCL	NA	NA	NA	0.000149508574836	0.5	1e-10	1e-10	16	16.0	17
9589	IL12RB1	IL12RB1	0.398813265751	0.174971764428	0.690030801644	0.000374552047158	0.5	1e-10	1e-10	49	49.0	52
9590	ZNF552	ZNF552	NA	NA	NA	1.02444623837e-06	0.5	1e-10	1e-10	3	3.0	3
9591	RPAP3	RPAP3	NA	NA	NA	0.000428351001945	0.5	1e-10	1e-10	7	7.0	7
9592	ERICH1	ERICH1	-0.398773725038	-0.0529348623941	0.690059939008	0.00554899803915	0.5	1e-10	1e-10	38	38.0	38
9593	CCDC153	CCDC153	0.398663172072	0.0149856854262	0.690141407406	0.0582102275576	0.5	1e-10	1e-10	43	43.0	43
9594	THOP1	THOP1	0.398615025959	0.0216243612652	0.690176888233	0.0314980108181	0.5	1e-10	1e-10	88	97.0	100
9595	C9orf129	C9orf129	0.39858251777	4.12378522042	0.690200845224	9.37986958264e-07	0.5	1e-10	1e-10	7	7.0	7
9596	NPLOC4	NPLOC4	-0.397812444337	-0.0197848308142	0.690768443489	0.0452191930493	0.5	1e-10	1e-10	31	31.0	31
9597	GNRH2	GNRH2	0.397795031916	1.14294688902	0.690781279679	1.15434754208e-05	0.5	1e-10	1e-10	5	5.0	5
9598	GRPEL1	GRPEL1	0.397656231984	0.166521790252	0.690883604202	0.000637575822831	0.5	1e-10	1e-10	12	12.0	12
9599	ZNF76	ZNF76	-0.397641462951	-0.0311972586714	0.690894492395	0.0162961009541	0.5	1e-10	1e-10	23	23.0	23
9600	PRR11	PRR11	-0.397525088613	-10.9038660585	0.690980289432	1.22898277072e-07	0.5	1e-10	1e-10	2	2.0	2
9601	NFX1	NFX1	-0.397264605288	-0.0158238510224	0.691172345271	0.0684037077175	0.5	1e-10	1e-10	49	49.0	50
9602	DOK6	DOK6	-0.397215171349	-0.9574211677	0.69120879544	1.7449964561e-05	0.5	1e-10	1e-10	17	17.0	17
9603	ARHGAP26	ARHGAP26	-0.397210139443	-0.0483821197234	0.691212505761	0.00701693906288	0.5	1e-10	1e-10	46	52.0	52
9604	FAM3C	FAM3C	NA	NA	NA	0.000825167449718	0.5	1e-10	1e-10	4	4.0	4
9605	SSNA1	SSNA1	NA	NA	NA	0.005061907949	0.5	1e-10	1e-10	13	13.0	13
9606	ADSS	ADSS	-0.396884372688	-0.131694963989	0.691452728611	0.000893459464695	0.5	1e-10	1e-10	33	33.0	33
9607	MEX3D	MEX3D	-0.39676278697	-0.0311749207016	0.691542394792	0.0115210923961	0.5	1e-10	1e-10	96	138.0	142
9608	POLDIP2	POLDIP2	0.396703983237	0.0076614125334	0.691585762509	0.268188859108	0.5	1e-10	1e-10	34	34.0	34
9609	IFI27L2	IFI27L2	0.396339718715	0.00151554251164	0.691854429904	7.45561152779	0.5	1e-10	1e-10	23	23.0	23
9610	LRRC70	LRRC70	NA	NA	NA	2.56820435715e-06	0.5	1e-10	1e-10	1	1.0	1
9611	GGA1	GGA1	0.395947791894	0.0474732046334	0.69214354326	0.00590690183186	0.5	1e-10	1e-10	16	16.0	16
9612	GGA1	GGA1	NA	NA	NA	0.00590690183186	0.5	1e-10	1e-10	16	16.0	16
9613	CHSY3	CHSY3	-0.395683731756	-8.6911865949	0.692338358274	2.00898285825e-07	0.5	1e-10	1e-10	2	2.0	2
9614	IRGC	IRGC	-0.395218024944	-1.13798667461	0.69268199127	1.32598518606e-05	0.5	1e-10	1e-10	5	5.0	5
9615	EPC1	EPC1	-0.395117434448	-0.066696455165	0.692756222701	0.00361952188004	0.5	1e-10	1e-10	38	38.0	38
9616	PIFO	PIFO	-0.394771141497	-0.029067539119	0.693011794464	0.0175541138256	0.5	1e-10	1e-10	49	49.0	49
9617	DLL1	DLL1	NA	NA	NA	0.00417156628609	0.5	1e-10	1e-10	4	4.0	4
9618	RTBDN	RTBDN	-0.394671026274	-0.00738852842343	0.693085688199	0.311477878619	0.5	1e-10	1e-10	17	17.0	17
9619	ZNF654	ZNF654	NA	NA	NA	3.83026911201e-05	0.5	1e-10	1e-10	25	25.0	25
9620	HNRNPF	HNRNPF	0.39457765555	0.0962728116479	0.693154606538	0.00183457259127	0.5	1e-10	1e-10	24	24.0	24
9621	JKAMP	JKAMP	-0.394316526536	-0.032604758008	0.693347363278	0.0134884219029	0.5	1e-10	1e-10	52	52.0	54
9622	ERICH2	ERICH2	0.394129034094	0.0542479974898	0.693485776196	0.00731181883287	0.5	1e-10	1e-10	53	53.0	55
9623	TPH1	TPH1	0.393851792054	0.0276070294853	0.693690463883	0.0188122722648	0.5	1e-10	1e-10	31	32.0	33
9624	ARAP2	ARAP2	0.393840545387	0.45239470172	0.693698767765	7.12037411139e-05	0.5	1e-10	1e-10	20	20.0	20
9625	ZNF714	ZNF714	0.393773846065	0.528959040491	0.693748015402	6.27555670694e-05	0.5	1e-10	1e-10	27	27.0	28
9626	NWD1	NWD1	NA	NA	NA	0.00024179718319	0.5	1e-10	1e-10	26	26.0	28
9627	SEZ6	SEZ6	NA	NA	NA	2.09031539671e-05	0.5	1e-10	1e-10	1	1.0	1
9628	C16orf89	C16orf89	-0.393279572835	-0.251995038728	0.694113003762	0.000245649544165	0.5	1e-10	1e-10	17	17.0	17
9629	ZNF205	ZNF205	-0.392948068075	-0.239785123633	0.694357838042	0.000257363225606	0.5	1e-10	1e-10	26	26.0	26
9630	PDE3A	PDE3A	NA	NA	NA	8.10458323527e-11	0.5	1e-10	1e-10	1	1.0	1
9631	EDRF1	EDRF1	0.392874589077	0.329690709276	0.694412110594	0.000147205268381	0.5	1e-10	1e-10	22	22.0	22
9632	CNRIP1	CNRIP1	0.392783820414	0.279086982695	0.694479155683	0.000178550044101	0.5	1e-10	1e-10	14	15.0	15
9633	CMPK1	CMPK1	NA	NA	NA	0.00013475382269	0.5	1e-10	1e-10	7	7.0	7
9634	CMPK1	CMPK1	NA	NA	NA	0.00013475382269	0.5	1e-10	1e-10	7	7.0	7
9635	TM7SF2	TM7SF2	NA	NA	NA	0.00109886686243	0.5	1e-10	1e-10	3	3.0	3
9636	RNF166	RNF166	-0.392554901861	-0.0183263063067	0.694648254001	0.061610039529	0.5	1e-10	1e-10	39	43.0	47
9637	ADPRH	ADPRH	0.392522390315	0.514012488771	0.694672270971	4.97186052232e-05	0.5	1e-10	1e-10	9	9.0	9
9638	FAM173B	FAM173B	NA	NA	NA	0.000460044775021	0.5	1e-10	1e-10	15	15.0	15
9639	RNF146	RNF146	NA	NA	NA	0.000292758122596	0.5	1e-10	1e-10	8	8.0	8
9640	SOBP	SOBP	0.392196326081	0.29471776574	0.694913158492	0.000194604906331	0.5	1e-10	1e-10	28	28.0	28
9641	DPP6	DPP6	-0.392150163223	-0.0371066583181	0.694947264865	0.0109391908335	0.5	1e-10	1e-10	37	39.0	42
9642	SLC7A11	SLC7A11	0.391943730045	0.472356566155	0.695099790856	6.90494828387e-05	0.5	1e-10	1e-10	15	15.0	15
9643	FAM102B	FAM102B	NA	NA	NA	6.17098178207e-07	0.5	1e-10	1e-10	1	1.0	1
9644	FAM102B	FAM102B	NA	NA	NA	6.17098178207e-07	0.5	1e-10	1e-10	1	1.0	1
9645	SLC38A10	SLC38A10	-0.391889121651	-0.00408993449192	0.695140141082	0.796543380109	0.5	1e-10	1e-10	96	100.0	102
9646	PCK1	PCK1	0.391330681066	0.00211410844547	0.695552823242	4.48230614021	0.5	1e-10	1e-10	35	37.0	37
9647	SF3B3	SF3B3	-0.391294569434	-0.149807348145	0.695579512493	0.000564929220747	0.5	1e-10	1e-10	38	39.0	40
9648	GPR56	GPR56	NA	NA	NA	0.000580584828311	0.5	1e-10	1e-10	5	5.0	5
9649	C1QTNF2	C1QTNF2	-0.390692109464	-0.221118027693	0.696024831975	0.00029184168849	0.5	1e-10	1e-10	25	25.0	25
9650	PRKAR1A	PRKAR1A	NA	NA	NA	6.05667851943e-05	0.5	1e-10	1e-10	1	1.0	1
9651	CEP170	CEP170	-0.390408567618	-0.0605804218989	0.696234453487	0.00352174234891	0.5	1e-10	1e-10	59	61.0	62
9652	BMPR1B	BMPR1B	-0.390318583363	-0.112904400506	0.696300983388	0.000879278577724	0.5	1e-10	1e-10	33	33.0	33
9653	NPR1	NPR1	0.390270086097	0.0450451777273	0.696336840834	0.00768794780698	0.5	1e-10	1e-10	32	33.0	35
9654	C14orf1	C14orf1	NA	NA	NA	0.000130039039355	0.5	1e-10	1e-10	5	5.0	5
9655	TMEM175	TMEM175	-0.390222940691	-0.00825404813979	0.696371699406	0.21886327197	0.5	1e-10	1e-10	13	14.0	14
9656	TNNI3K	TNNI3K	-0.390144230582	-0.119102157872	0.69642989785	0.00118869159413	0.5	1e-10	1e-10	26	26.0	26
9657	MPHOSPH6	MPHOSPH6	-0.390109219798	-0.00682291705733	0.696455785482	0.305283557473	0.5	1e-10	1e-10	51	52.0	54
9658	CRYGS	CRYGS	NA	NA	NA	3.20288302665e-05	0.5	1e-10	1e-10	5	5.0	5
9659	NDUFS3	NDUFS3	NA	NA	NA	6.78990503986e-05	0.5	1e-10	1e-10	1	1.0	1
9660	ZBTB46	ZBTB46	-0.389837827572	-0.132645667561	0.696656469993	0.000840527268794	0.5	1e-10	1e-10	19	20.0	23
9661	EDEM3	EDEM3	-0.389723132345	-0.0171874018598	0.696741289253	0.049318247667	0.5	1e-10	1e-10	40	40.0	41
9662	OPA1	OPA1	-0.389697183426	-0.34221048825	0.696760479488	0.000107146605862	0.5	1e-10	1e-10	10	10.0	10
9663	TOE1	TOE1	-0.389575391981	-0.346942801431	0.696850551596	0.000212779069499	0.5	1e-10	1e-10	12	12.0	12
9664	ANTXR2	ANTXR2	NA	NA	NA	7.28765064492e-07	0.5	1e-10	1e-10	4	4.0	4
9665	RNF208	RNF208	NA	NA	NA	2.59752147048e-05	0.5	1e-10	1e-10	3	3.0	3
9666	TIMM13	TIMM13	-0.389115784167	-0.0113981026345	0.697190497737	0.114729987062	0.5	1e-10	1e-10	24	25.0	25
9667	HPCAL4	HPCAL4	0.389067317973	0.148934060937	0.697226349009	0.000680731583691	0.5	1e-10	1e-10	5	5.0	5
9668	LRRC69	LRRC69	NA	NA	NA	1.55580225131e-07	0.5	1e-10	1e-10	7	7.0	8
9669	C16orf86	C16orf86	0.38875447725	0.0449216262201	0.697457778901	0.00689965443402	0.5	1e-10	1e-10	18	18.0	23
9670	GPR146	GPR146	NA	NA	NA	9.72841723306e-06	0.5	1e-10	1e-10	9	9.0	9
9671	TMEM72	TMEM72	0.388454905047	0.260987106992	0.697679419536	0.000236609415858	0.5	1e-10	1e-10	36	36.0	38
9672	PRLR	PRLR	0.388140996008	0.0342219934914	0.697911695056	0.0161787239623	0.5	1e-10	1e-10	62	63.0	65
9673	PRDX6	PRDX6	NA	NA	NA	0.00228791414848	0.5	1e-10	1e-10	7	7.0	7
9674	ARL8A	ARL8A	NA	NA	NA	0.000144203624452	0.5	1e-10	1e-10	3	3.0	3
9675	ARL8A	ARL8A	NA	NA	NA	0.000144203624452	0.5	1e-10	1e-10	3	3.0	3
9676	HES5	HES5	0.387672690995	0.188063629562	0.698258267753	0.000360646781815	0.5	1e-10	1e-10	12	15.0	15
9677	SPATC1L	SPATC1L	-0.387670422122	-0.00548814860915	0.698259947004	0.508523536891	0.5	1e-10	1e-10	103	104.0	106
9678	GLRX5	GLRX5	NA	NA	NA	0.00926113773603	0.5	1e-10	1e-10	12	12.0	12
9679	NPBWR1	NPBWR1	0.387279258887	0.0225625771244	0.698549478828	0.0189947286439	0.5	1e-10	1e-10	89	89.0	89
9680	EPS8	EPS8	0.387220962145	0.0542493789912	0.69859263276	0.0051494204808	0.5	1e-10	1e-10	50	50.0	51
9681	PPAPDC1A	PPAPDC1A	-0.38715657991	-0.283003218059	0.698640292586	0.000137683144687	0.5	1e-10	1e-10	34	34.0	36
9682	LPHN1	LPHN1	NA	NA	NA	0.00100123323074	0.5	1e-10	1e-10	9	10.0	10
9683	RDH12	RDH12	0.387033602984	9.46199764627	0.69873133123	1.70210738587e-07	0.5	1e-10	1e-10	3	4.0	4
9684	AP5Z1	AP5Z1	NA	NA	NA	0.00078369345568	0.5	1e-10	1e-10	6	6.0	6
9685	PPP4R1	PPP4R1	NA	NA	NA	2.21803124007e-05	0.5	1e-10	1e-10	5	5.0	5
9686	POLR3GL	POLR3GL	NA	NA	NA	0.00319315442201	0.5	1e-10	1e-10	9	9.0	10
9687	POLR3GL	POLR3GL	NA	NA	NA	0.00319315442201	0.5	1e-10	1e-10	9	9.0	10
9688	TLR6	TLR6	-0.38586613054	-2.05790485371	0.69959581561	4.11532316392e-06	0.5	1e-10	1e-10	4	4.0	4
9689	REEP2	REEP2	NA	NA	NA	0.000648295456398	0.5	1e-10	1e-10	23	23.0	25
9690	PPP1R21	PPP1R21	0.3858084527	0.0512541839122	0.699638534725	0.00521642658225	0.5	1e-10	1e-10	37	37.0	39
9691	PPP1R21	PPP1R21	NA	NA	NA	0.00521642658225	0.5	1e-10	1e-10	37	37.0	39
9692	R3HCC1	R3HCC1	-0.385764904818	-0.0307461372678	0.699670789111	0.0159912213077	0.5	1e-10	1e-10	21	22.0	22
9693	NET1	NET1	NA	NA	NA	8.91972107273e-07	0.5	1e-10	1e-10	1	1.0	1
9694	SCOC	SCOC	-0.385672383285	-0.0284744524474	0.699739318358	0.0168637857151	0.5	1e-10	1e-10	56	56.0	56
9695	FTCD	FTCD	-0.385665348873	-0.0124522149521	0.699744528736	0.169758409037	0.5	1e-10	1e-10	55	57.0	58
9696	EIF3J	EIF3J	-0.385545190164	-0.0699603420813	0.699833532298	0.003583279068	0.5	1e-10	1e-10	41	42.0	43
9697	EIF3J	EIF3J	NA	NA	NA	0.003583279068	0.5	1e-10	1e-10	41	42.0	43
9698	SLC38A7	SLC38A7	0.385501033906	0.0584506466362	0.699866240611	0.00576367679973	0.5	1e-10	1e-10	73	73.0	77
9699	SLC38A7	SLC38A7	NA	NA	NA	0.00576367679973	0.5	1e-10	1e-10	73	73.0	77
9700	LRRC3	LRRC3	0.385406642493	0.0972894151319	0.699936161987	0.00205815662669	0.5	1e-10	1e-10	29	29.0	30
9701	SLC16A5	SLC16A5	0.385265554497	0.24700605162	0.700040679064	0.000244472837286	0.5	1e-10	1e-10	27	28.0	28
9702	PIAS2	PIAS2	-0.385145116563	-0.0640398690456	0.700129903204	0.00330665065684	0.5	1e-10	1e-10	44	44.0	44
9703	GBP1	GBP1	NA	NA	NA	0.000334137586294	0.5	1e-10	1e-10	3	3.0	3
9704	CEP192	CEP192	0.384880499764	0.00852937704052	0.700325954031	0.205195813225	0.5	1e-10	1e-10	80	80.0	83
9705	ZDHHC24	ZDHHC24	NA	NA	NA	3.4530330197e-05	0.5	1e-10	1e-10	12	12.0	12
9706	HAS2	HAS2	0.384645611048	18.5732033811	0.700499996474	3.62548481073e-08	0.5	1e-10	1e-10	1	1.0	1
9707	SPINT1	SPINT1	0.384576878792	0.039212400506	0.700550927096	0.00976418629414	0.5	1e-10	1e-10	9	9.0	10
9708	SPINT1	SPINT1	NA	NA	NA	0.00976418629414	0.5	1e-10	1e-10	9	9.0	10
9709	CLCN6	CLCN6	0.384538029064	0.0204595870289	0.700579715352	0.0270637092754	0.5	1e-10	1e-10	25	25.0	25
9710	PRPF6	PRPF6	0.38421735013	0.0506427246186	0.700817359875	0.00620515853128	0.5	1e-10	1e-10	10	13.0	14
9711	MIIP	MIIP	NA	NA	NA	0.00069424729478	0.5	1e-10	1e-10	11	11.0	11
9712	OSGIN2	OSGIN2	0.384103392093	0.113797298594	0.70090181745	0.00100726231859	0.5	1e-10	1e-10	19	19.0	22
9713	SFI1	SFI1	-0.384089270217	-0.00547650779472	0.700912283835	0.4296575108	0.5	1e-10	1e-10	83	84.0	84
9714	GLUL	GLUL	NA	NA	NA	0.128217518584	0.5	1e-10	1e-10	16	16.0	16
9715	RPN2	RPN2	0.383798966389	0.0224660231006	0.701127454211	0.033542590597	0.5	1e-10	1e-10	20	20.0	20
9716	CTXN2	CTXN2	0.383796940853	0.556121279028	0.701128955602	5.90990196604e-05	0.5	1e-10	1e-10	24	24.0	24
9717	CTXN2	CTXN2	NA	NA	NA	5.90990196604e-05	0.5	1e-10	1e-10	24	24.0	24
9718	C7orf49	C7orf49	-0.383761154572	-0.0322842813156	0.701155481727	0.0127016602784	0.5	1e-10	1e-10	66	66.0	68
9719	STRN	STRN	-0.383686568727	-0.303337025563	0.701210768704	0.000163080084428	0.5	1e-10	1e-10	13	13.0	13
9720	C4orf21	C4orf21	-0.383536664421	-0.0615129155644	0.701321890498	0.00331258050999	0.5	1e-10	1e-10	123	124.0	124
9721	KCNE3	KCNE3	NA	NA	NA	0.000118568035016	0.5	1e-10	1e-10	7	7.0	7
9722	KCMF1	KCMF1	NA	NA	NA	5.23119369532e-07	0.5	1e-10	1e-10	2	2.0	2
9723	ZNF853	ZNF853	0.383347534521	0.0780845229806	0.701462098746	0.00253650703109	0.5	1e-10	1e-10	20	20.0	22
9724	FAM229A	FAM229A	NA	NA	NA	2.63557274213e-06	0.5	1e-10	1e-10	1	1.0	1
9725	FAM229A	FAM229A	NA	NA	NA	2.63557274213e-06	0.5	1e-10	1e-10	1	1.0	1
9726	OAS2	OAS2	0.383203991502	1.38143214605	0.701568518718	8.0981320451e-06	0.5	1e-10	1e-10	2	2.0	2
9727	RAN	RAN	-0.383202472213	-0.0719413471852	0.701569645121	0.00489340931735	0.5	1e-10	1e-10	11	11.0	11
9728	PPP5D1	PPP5D1	0.382765070091	0.180864262018	0.701893962731	0.000425443323649	0.5	1e-10	1e-10	118	119.0	121
9729	UACA	UACA	0.382749918259	0.466694487469	0.701905198232	8.50411690987e-05	0.5	1e-10	1e-10	9	10.0	10
9730	UACA	UACA	NA	NA	NA	8.50411690987e-05	0.5	1e-10	1e-10	9	10.0	10
9731	FSTL4	FSTL4	-0.381917212701	-0.0685129298105	0.70252277245	0.00446920686007	0.5	1e-10	1e-10	57	57.0	58
9732	VAMP2	VAMP2	0.381910955148	0.00134475822123	0.702527414094	7.95276172614	0.5	1e-10	1e-10	61	61.0	62
9733	PAPSS1	PAPSS1	0.381905144669	0.0500874501442	0.702531724124	0.00631618063076	0.5	1e-10	1e-10	17	18.0	18
9734	CTSZ	CTSZ	NA	NA	NA	0.101309125425	0.5	1e-10	1e-10	4	4.0	4
9735	ZNF277	ZNF277	0.38177460796	0.219483423661	0.702628554648	0.000247050523085	0.5	1e-10	1e-10	12	12.0	12
9736	CCNJ	CCNJ	-0.381753581779	-0.417198231592	0.702644152062	8.0806873432e-05	0.5	1e-10	1e-10	16	16.0	17
9737	SPRY1	SPRY1	0.381523717702	0.0267966449712	0.702814675505	0.020167113922	0.5	1e-10	1e-10	7	7.0	7
9738	UBR5	UBR5	NA	NA	NA	0.000147606588937	0.5	1e-10	1e-10	4	4.0	4
9739	GMCL1	GMCL1	0.381468780306	0.083726654269	0.702855432734	0.00207351366331	0.5	1e-10	1e-10	14	14.0	14
9740	FAM186A	FAM186A	0.38143062754	0.669322994724	0.702883738202	3.03117192631e-05	0.5	1e-10	1e-10	13	14.0	17
9741	CDYL	CDYL	NA	NA	NA	2.53292702048e-05	0.5	1e-10	1e-10	6	6.0	6
9742	LHX6	LHX6	NA	NA	NA	2.657498265e-07	0.5	1e-10	1e-10	1	1.0	1
9743	TTC9	TTC9	0.38102685434	0.105494717546	0.703183322038	0.00131724613295	0.5	1e-10	1e-10	24	24.0	24
9744	ZNF841	ZNF841	0.380883264482	0.0538614499497	0.703289871179	0.0051740306347	0.5	1e-10	1e-10	39	39.0	40
9745	IHH	IHH	NA	NA	NA	8.42932564966e-06	0.5	1e-10	1e-10	1	1.0	1
9746	MYL12A	MYL12A	-0.38083274724	-1.34814450832	0.703327358281	8.37366743363e-06	0.5	1e-10	1e-10	2	2.0	2
9747	NES	NES	0.380693297375	0.0260509949025	0.703430842958	0.0223798312073	0.5	1e-10	1e-10	39	39.0	41
9748	NTMT1	NTMT1	-0.380683023487	-0.17057955075	0.703438467349	0.000436266272572	0.5	1e-10	1e-10	9	9.0	9
9749	DNAJB14	DNAJB14	-0.380439089435	-0.133881546973	0.703619502859	0.000777914967582	0.5	1e-10	1e-10	27	27.0	27
9750	MCUR1	MCUR1	0.38043243679	0.0522484295759	0.70362444035	0.00468287880906	0.5	1e-10	1e-10	34	35.0	35
9751	NFIB	NFIB	NA	NA	NA	0.000176238346438	0.5	1e-10	1e-10	19	20.0	21
9752	TTLL3	TTLL3	-0.380408424506	-0.0356410821894	0.703642262006	0.0121791919732	0.5	1e-10	1e-10	31	32.0	32
9753	GNPDA1	GNPDA1	NA	NA	NA	0.00110790351551	0.5	1e-10	1e-10	8	8.0	8
9754	ZNF155	ZNF155	-0.380244047522	-0.06267731873	0.703764265184	0.00419520468345	0.5	1e-10	1e-10	56	56.0	56
9755	NXPH1	NXPH1	0.380239445006	0.192839600778	0.703767681354	0.000347509341853	0.5	1e-10	1e-10	24	25.0	25
9756	ADAM33	ADAM33	NA	NA	NA	7.35711501395e-06	0.5	1e-10	1e-10	4	4.0	4
9757	B4GALT1	B4GALT1	NA	NA	NA	3.11976859515e-05	0.5	1e-10	1e-10	9	9.0	9
9758	MED7	MED7	NA	NA	NA	3.97435400724e-05	0.5	1e-10	1e-10	12	12.0	12
9759	SPON2	SPON2	0.379990152972	0.0775515347374	0.703952724691	0.00222224738994	0.5	1e-10	1e-10	26	26.0	28
9760	SLC9B1	SLC9B1	0.379949385837	1.68385609531	0.703982986799	4.23890034631e-06	0.5	1e-10	1e-10	7	7.0	7
9761	PDCD10	PDCD10	NA	NA	NA	2.36459050546e-05	0.5	1e-10	1e-10	14	14.0	14
9762	THTPA	THTPA	NA	NA	NA	7.29823985051e-07	0.5	1e-10	1e-10	2	2.0	3
9763	CCDC138	CCDC138	0.379202192973	0.280893759047	0.704537723215	0.000157486901306	0.5	1e-10	1e-10	44	44.0	47
9764	CCDC138	CCDC138	NA	NA	NA	0.000157486901306	0.5	1e-10	1e-10	44	44.0	47
9765	GPR83	GPR83	0.379146003206	0.306736367585	0.704579446392	0.000173340322673	0.5	1e-10	1e-10	50	50.0	53
9766	ZNF778	ZNF778	0.378945412162	0.199563385492	0.704728400619	0.000236374875619	0.5	1e-10	1e-10	60	62.0	63
9767	PCNP	PCNP	NA	NA	NA	0.000212981143972	0.5	1e-10	1e-10	3	3.0	3
9768	GPD1L	GPD1L	-0.378533628713	-0.0880698264787	0.705034216869	0.00196555819034	0.5	1e-10	1e-10	17	17.0	17
9769	ABCA10	ABCA10	NA	NA	NA	7.44419586399e-05	0.5	1e-10	1e-10	6	6.0	6
9770	SPATA5L1	SPATA5L1	-0.378136320483	-0.0410152448613	0.705329328101	0.00826649693719	0.5	1e-10	1e-10	90	92.0	92
9771	SPATA5L1	SPATA5L1	NA	NA	NA	0.00826649693719	0.5	1e-10	1e-10	90	92.0	92
9772	MAPK9	MAPK9	-0.378059154609	-0.0497295361021	0.705386650245	0.0089699120473	0.5	1e-10	1e-10	52	54.0	55
9773	NPL	NPL	0.377964810345	0.244651551504	0.705456735511	0.000250875732342	0.5	1e-10	1e-10	20	20.0	20
9774	SLC4A5	SLC4A5	-0.37789856682	-0.14798114207	0.705505947152	0.000769630987594	0.5	1e-10	1e-10	27	27.0	28
9775	C1orf122	C1orf122	-0.377795068218	-0.0255955426174	0.705582837676	0.0217110820901	0.5	1e-10	1e-10	11	11.0	11
9776	PPIC	PPIC	-0.377476255342	-0.0776001870698	0.705819707004	0.00220753639652	0.5	1e-10	1e-10	33	33.0	34
9777	ZNF696	ZNF696	0.376922140255	0.418642962825	0.70623146732	6.36091415217e-05	0.5	1e-10	1e-10	93	94.0	96
9778	NOLC1	NOLC1	0.376916054749	0.0247440586552	0.706235989909	0.0234764650611	0.5	1e-10	1e-10	58	58.0	60
9779	PDCD1	PDCD1	0.37690334386	0.107993476055	0.706245436342	0.00102432259407	0.5	1e-10	1e-10	7	7.0	7
9780	CSRP2	CSRP2	-0.376829085271	-0.0134933470842	0.706300624479	0.0884946150709	0.5	1e-10	1e-10	40	40.0	42
9781	PPP1CC	PPP1CC	NA	NA	NA	0.000168686900908	0.5	1e-10	1e-10	21	21.0	21
9782	SLC16A9	SLC16A9	NA	NA	NA	0.00144108855714	0.5	1e-10	1e-10	13	13.0	13
9783	SPATA6L	SPATA6L	-0.376530605476	-0.0408378421173	0.706522466837	0.00937105436309	0.5	1e-10	1e-10	23	23.0	23
9784	CCDC93	CCDC93	0.376517893391	0.0167379785057	0.706531915531	0.0510049849766	0.5	1e-10	1e-10	66	66.0	67
9785	ARL10	ARL10	-0.376359231679	-0.467639308096	0.706649850102	6.20610036809e-05	0.5	1e-10	1e-10	16	16.0	17
9786	SOX1	SOX1	0.376240584633	0.386951806537	0.706738046041	0.000134283257244	0.5	1e-10	1e-10	62	62.0	64
9787	CD37	CD37	0.375820000457	0.0276193636751	0.707050717782	0.017284181171	0.5	1e-10	1e-10	39	39.0	40
9788	CDC26	CDC26	NA	NA	NA	0.0409866012431	0.5	1e-10	1e-10	69	70.0	70
9789	MPP6	MPP6	-0.37575854521	-0.488161034224	0.707096409136	2.84307410824e-05	0.5	1e-10	1e-10	14	14.0	14
9790	MEGF9	MEGF9	0.375750399694	0.634721121753	0.707102465324	3.20474437362e-05	0.5	1e-10	1e-10	8	8.0	8
9791	PLEKHA3	PLEKHA3	NA	NA	NA	1.56152243062e-07	0.5	1e-10	1e-10	1	1.0	1
9792	PLEKHA3	PLEKHA3	NA	NA	NA	1.56152243062e-07	0.5	1e-10	1e-10	1	1.0	1
9793	PPP2R1A	PPP2R1A	0.375408492573	0.0314797282622	0.707356689842	0.0171389669422	0.5	1e-10	1e-10	30	31.0	31
9794	HNRNPU	HNRNPU	NA	NA	NA	0.00130516434088	0.5	1e-10	1e-10	20	21.0	21
9795	ZNF234	ZNF234	0.375149690542	0.0370739634604	0.707549143399	0.00984063027431	0.5	1e-10	1e-10	50	50.0	50
9796	MED17	MED17	0.374940915806	0.0932409753205	0.707704408658	0.00142466981546	0.5	1e-10	1e-10	27	27.0	28
9797	ABI1	ABI1	-0.374816203994	-0.0510891308738	0.707797162327	0.00521602439196	0.5	1e-10	1e-10	28	28.0	28
9798	TTC9C	TTC9C	-0.374792369169	-0.0332081840977	0.70781488983	0.0103265098081	0.5	1e-10	1e-10	52	52.0	53
9799	NIFK	NIFK	0.374748104911	0.461430269644	0.707847812445	7.87882290491e-05	0.5	1e-10	1e-10	3	3.0	3
9800	NIFK	NIFK	NA	NA	NA	7.87882290491e-05	0.5	1e-10	1e-10	3	3.0	3
9801	RGS12	RGS12	0.374547054778	0.0180957653215	0.707997355229	0.0476279062599	0.5	1e-10	1e-10	46	52.0	52
9802	PTX3	PTX3	-0.374415205817	-1.54481357751	0.708095431713	5.74046481506e-06	0.5	1e-10	1e-10	4	4.0	4
9803	PKDREJ	PKDREJ	-0.37434058703	-0.184206279102	0.708150939402	0.000358888322756	0.5	1e-10	1e-10	145	151.0	154
9804	RRAS2	RRAS2	0.374335280255	0.150456581337	0.708154887084	0.000611923505314	0.5	1e-10	1e-10	29	29.0	29
9805	AKAP1	AKAP1	-0.374259806277	-0.547182475914	0.708211032624	4.70309289903e-05	0.5	1e-10	1e-10	8	8.0	9
9806	PGD	PGD	NA	NA	NA	0.000238134128854	0.5	1e-10	1e-10	2	2.0	2
9807	DZIP1	DZIP1	NA	NA	NA	7.55152708924e-06	0.5	1e-10	1e-10	3	3.0	3
9808	ZNF169	ZNF169	NA	NA	NA	2.49714207247e-05	0.5	1e-10	1e-10	20	20.0	20
9809	RDH13	RDH13	-0.373764391796	-0.0982158920802	0.708579613758	0.00151014681969	0.5	1e-10	1e-10	29	30.0	32
9810	IL1B	IL1B	NA	NA	NA	7.62949082019e-09	0.5	1e-10	1e-10	1	1.0	1
9811	MAMDC4	MAMDC4	NA	NA	NA	0.00067359828979	0.5	1e-10	1e-10	3	3.0	3
9812	BET1	BET1	0.373576395625	0.00116594779067	0.708719498032	11.9124828301	0.5	1e-10	1e-10	72	73.0	77
9813	ARSI	ARSI	NA	NA	NA	2.68098339831e-06	0.5	1e-10	1e-10	1	1.0	1
9814	SEPP1	SEPP1	-0.373426434953	-0.0192897530203	0.708831087878	0.0528506364366	0.5	1e-10	1e-10	8	10.0	13
9815	D2HGDH	D2HGDH	0.37335612541	0.00137976611292	0.708883409288	10.6095510477	0.5	1e-10	1e-10	104	109.0	111
9816	METTL9	METTL9	0.3733206276	0.0917090171506	0.70890982579	0.00129390053085	0.5	1e-10	1e-10	5	5.0	5
9817	HEXA	HEXA	NA	NA	NA	0.000198191967416	0.5	1e-10	1e-10	3	3.0	3
9818	HEXA	HEXA	NA	NA	NA	0.000198191967416	0.5	1e-10	1e-10	3	3.0	3
9819	LANCL2	LANCL2	NA	NA	NA	6.23449983412e-05	0.5	1e-10	1e-10	2	2.0	2
9820	ALPK1	ALPK1	-0.373126465817	-0.0449770921596	0.709054321885	0.00696866155993	0.5	1e-10	1e-10	63	63.0	63
9821	ANKRD18A	ANKRD18A	NA	NA	NA	0.00382167415958	0.5	1e-10	1e-10	41	46.0	46
9822	POLR3B	POLR3B	-0.37284130171	-1.89980299122	0.709266561306	4.71249124951e-06	0.5	1e-10	1e-10	14	14.0	14
9823	SERINC5	SERINC5	NA	NA	NA	2.03384934211e-06	0.5	1e-10	1e-10	5	5.0	5
9824	ZSWIM1	ZSWIM1	0.372666108062	0.20179544103	0.709396964078	0.000264217034703	0.5	1e-10	1e-10	31	33.0	33
9825	GRAMD3	GRAMD3	0.372561944698	0.0437350707946	0.709474500557	0.00725414482617	0.5	1e-10	1e-10	38	39.0	39
9826	TMEM81	TMEM81	0.372275708786	0.106442486566	0.709687582561	0.0011654325292	0.5	1e-10	1e-10	23	23.0	23
9827	CPXM2	CPXM2	NA	NA	NA	9.51518926215e-05	0.5	1e-10	1e-10	5	5.0	5
9828	PROM1	PROM1	0.371872444921	1.0384034064	0.709987821969	1.57574311557e-05	0.5	1e-10	1e-10	33	34.0	35
9829	SSBP3	SSBP3	NA	NA	NA	1.21458863603e-05	0.5	1e-10	1e-10	12	12.0	12
9830	SSBP3	SSBP3	NA	NA	NA	1.21458863603e-05	0.5	1e-10	1e-10	12	12.0	12
9831	CHERP	CHERP	0.371559603761	0.0706859785543	0.710220770569	0.0025719493974	0.5	1e-10	1e-10	14	14.0	14
9832	NFIX	NFIX	NA	NA	NA	0.000114993192219	0.5	1e-10	1e-10	8	8.0	8
9833	AIFM2	AIFM2	0.371355757834	0.173581260089	0.710372573427	0.00042652988809	0.5	1e-10	1e-10	26	26.0	26
9834	CCDC130	CCDC130	0.371354824767	0.0793322430715	0.710373268303	0.00213744782263	0.5	1e-10	1e-10	10	10.0	10
9835	RPL31	RPL31	-0.371299765623	-0.011793507616	0.710414272508	0.10356363804	0.5	1e-10	1e-10	26	26.0	26
9836	RPL31	RPL31	NA	NA	NA	0.10356363804	0.5	1e-10	1e-10	26	26.0	26
9837	ZNF324B	ZNF324B	0.371191650106	0.594850543854	0.710494791833	4.03952700473e-05	0.5	1e-10	1e-10	37	37.0	37
9838	C9orf53	C9orf53	-0.370941502211	-0.182891656164	0.710681102544	0.000480126058933	0.5	1e-10	1e-10	59	59.0	62
9839	MARCH8	MARCH8	-0.370722980437	-0.0291292990061	0.710843872197	0.015417661632	0.5	1e-10	1e-10	49	49.0	50
9840	DKK3	DKK3	-0.370577986552	-0.0137839698862	0.710951880631	0.0652984892894	0.5	1e-10	1e-10	22	22.0	22
9841	C1GALT1	C1GALT1	0.370548660915	0.0203234644591	0.710973726508	0.0343233492272	0.5	1e-10	1e-10	100	100.0	106
9842	SLC16A12	SLC16A12	NA	NA	NA	8.50989269736e-05	0.5	1e-10	1e-10	7	7.0	7
9843	HEPACAM2	HEPACAM2	0.370426614778	0.0043646609219	0.711064646258	0.8585026341	0.5	1e-10	1e-10	67	69.0	71
9844	ATF3	ATF3	-0.370109458213	-0.00240427624343	0.711300935104	1.71773929882	0.5	1e-10	1e-10	51	51.0	51
9845	ATF3	ATF3	NA	NA	NA	1.71773929882	0.5	1e-10	1e-10	51	51.0	51
9846	GIPC1	GIPC1	-0.370005870726	-0.0165230715818	0.711378116145	0.0475422449584	0.5	1e-10	1e-10	21	22.0	22
9847	SLC37A4	SLC37A4	NA	NA	NA	2.01177007187e-05	0.5	1e-10	1e-10	3	3.0	3
9848	CD300A	CD300A	-0.369621538042	-0.634623006405	0.71166450087	3.27048848944e-05	0.5	1e-10	1e-10	2	2.0	2
9849	SLX4	SLX4	-0.36947905171	-0.0509845333059	0.711770684612	0.00450837178107	0.5	1e-10	1e-10	55	57.0	58
9850	NBPF3	NBPF3	-0.369412050872	-0.0218909926295	0.711820616946	0.0267604081514	0.5	1e-10	1e-10	100	101.0	106
9851	CYP4F12	CYP4F12	-0.369398542073	-0.128277709718	0.71183068452	0.00086474221114	0.5	1e-10	1e-10	59	59.0	61
9852	TRMT112	TRMT112	0.369310879166	0.00582569739888	0.711896017441	0.401200252933	0.5	1e-10	1e-10	20	20.0	20
9853	IL11RA	IL11RA	NA	NA	NA	0.0356542405587	0.5	1e-10	1e-10	43	43.0	44
9854	BNIP1	BNIP1	0.369064853428	0.0467162314579	0.712079385422	0.00552404682562	0.5	1e-10	1e-10	70	71.0	71
9855	LEF1	LEF1	0.369014757494	2.89710406626	0.712116724981	1.19774157643e-06	0.5	1e-10	1e-10	9	10.0	10
9856	CLPTM1	CLPTM1	-0.368646127207	-0.0338494714002	0.712391508862	0.012569779703	0.5	1e-10	1e-10	32	32.0	32
9857	OSR2	OSR2	0.368635338736	0.208228623702	0.712399551352	0.000281122167181	0.5	1e-10	1e-10	6	6.0	6
9858	TLCD1	TLCD1	NA	NA	NA	4.23332443414e-10	0.5	1e-10	1e-10	2	2.0	2
9859	EPB41	EPB41	-0.368540513109	-0.0578070021037	0.712470242462	0.00399342071387	0.5	1e-10	1e-10	31	31.0	31
9860	EPB41	EPB41	NA	NA	NA	0.00399342071387	0.5	1e-10	1e-10	31	31.0	31
9861	MAML3	MAML3	0.368448460602	0.0669393629999	0.712538868614	0.0032073991849	0.5	1e-10	1e-10	24	25.0	25
9862	LRRC28	LRRC28	-0.368400249444	-0.25510723748	0.712574811489	0.000196878844976	0.5	1e-10	1e-10	12	12.0	12
9863	LRRC28	LRRC28	NA	NA	NA	0.000196878844976	0.5	1e-10	1e-10	12	12.0	12
9864	SIAH2	SIAH2	NA	NA	NA	8.29341747027e-05	0.5	1e-10	1e-10	1	1.0	1
9865	TOP2B	TOP2B	0.368172010196	0.050327462557	0.71274497941	0.00559946950003	0.5	1e-10	1e-10	14	14.0	14
9866	ZNF438	ZNF438	-0.368006751302	-0.126084451443	0.71286820011	0.000794603352052	0.5	1e-10	1e-10	28	28.0	28
9867	SEC22C	SEC22C	NA	NA	NA	0.000491309559274	0.5	1e-10	1e-10	11	11.0	11
9868	METTL7B	METTL7B	0.367730148726	0.0314604564438	0.713074457897	0.0128995327209	0.5	1e-10	1e-10	27	28.0	28
9869	MRFAP1	MRFAP1	NA	NA	NA	0.000219590123145	0.5	1e-10	1e-10	1	1.0	1
9870	RASGRP3	RASGRP3	-0.367431422332	-0.112970750244	0.713297236598	0.00102561059382	0.5	1e-10	1e-10	6	6.0	6
9871	RASGRP3	RASGRP3	NA	NA	NA	0.00102561059382	0.5	1e-10	1e-10	6	6.0	6
9872	KANSL2	KANSL2	-0.367188408231	-0.0192992946493	0.713478485246	0.0306157865341	0.5	1e-10	1e-10	105	105.0	105
9873	CPEB4	CPEB4	NA	NA	NA	1.0544581386e-06	0.5	1e-10	1e-10	1	1.0	1
9874	ZNF816	ZNF816	NA	NA	NA	0.00352185346284	0.5	1e-10	1e-10	137	143.0	145
9875	CASP6	CASP6	NA	NA	NA	0.000129108689058	0.5	1e-10	1e-10	6	6.0	6
9876	MTFR1L	MTFR1L	-0.366556767414	-0.0322680598619	0.71394966129	0.0121704544741	0.5	1e-10	1e-10	21	21.0	21
9877	ATP5S	ATP5S	-0.366459522882	-0.0623827926188	0.714022211094	0.00315140538428	0.5	1e-10	1e-10	58	59.0	60
9878	ATP1B2	ATP1B2	NA	NA	NA	0.00763677670523	0.5	1e-10	1e-10	2	2.0	2
9879	PCOLCE2	PCOLCE2	NA	NA	NA	0.00208885396041	0.5	1e-10	1e-10	9	9.0	9
9880	SLC1A3	SLC1A3	-0.366087198257	-0.215652414972	0.714300009774	0.000228023581966	0.5	1e-10	1e-10	1	1.0	1
9881	TRAPPC2L	TRAPPC2L	-0.365950017559	-0.217632333176	0.714402372522	0.00031152697203	0.5	1e-10	1e-10	23	24.0	24
9882	PAX5	PAX5	NA	NA	NA	7.21353833161e-06	0.5	1e-10	1e-10	4	4.0	4
9883	RPP30	RPP30	NA	NA	NA	2.9727415944e-05	0.5	1e-10	1e-10	22	23.0	23
9884	TCF7L1	TCF7L1	NA	NA	NA	5.77205671008e-05	0.5	1e-10	1e-10	13	13.0	13
9885	TCF7L1	TCF7L1	NA	NA	NA	5.77205671008e-05	0.5	1e-10	1e-10	13	13.0	13
9886	PTHLH	PTHLH	0.365325771655	0.0260781117133	0.714868242914	0.0220670247645	0.5	1e-10	1e-10	33	34.0	34
9887	LY6H	LY6H	-0.365265328199	-0.00510099267102	0.71491335709	0.680820747846	0.5	1e-10	1e-10	15	16.0	17
9888	PGM2L1	PGM2L1	NA	NA	NA	0.000229566397251	0.5	1e-10	1e-10	8	8.0	9
9889	DYX1C1	DYX1C1	0.365036230822	0.0881340763438	0.715084361311	0.00162718764798	0.5	1e-10	1e-10	30	31.0	31
9890	DYX1C1	DYX1C1	NA	NA	NA	0.00162718764798	0.5	1e-10	1e-10	30	31.0	31
9891	MED6	MED6	NA	NA	NA	5.34692232353e-05	0.5	1e-10	1e-10	6	6.0	6
9892	NMUR1	NMUR1	-0.36502473508	-0.303995732564	0.715092942408	0.0001450671382	0.5	1e-10	1e-10	36	36.0	36
9893	NMUR1	NMUR1	NA	NA	NA	0.0001450671382	0.5	1e-10	1e-10	36	36.0	36
9894	NEDD8	NEDD8	-0.364744569955	-0.425440113263	0.715302085235	7.44534003032e-05	0.5	1e-10	1e-10	4	4.0	4
9895	ZNF808	ZNF808	NA	NA	NA	1.57669928559e-06	0.5	1e-10	1e-10	4	4.0	4
9896	MLH1	MLH1	NA	NA	NA	0.000989995322129	0.5	1e-10	1e-10	27	27.0	27
9897	CHD4	CHD4	-0.36413105547	-0.0710935288586	0.715760147465	0.00339084537607	0.5	1e-10	1e-10	21	21.0	21
9898	STK36	STK36	0.364112124993	0.00480398565579	0.715774282968	0.474397389344	0.5	1e-10	1e-10	65	65.0	66
9899	STK36	STK36	NA	NA	NA	0.474397389344	0.5	1e-10	1e-10	65	65.0	66
9900	ROCK1	ROCK1	0.364109587032	0.301194037846	0.715776178086	0.000161718436649	0.5	1e-10	1e-10	18	19.0	20
9901	FKBP15	FKBP15	0.364049284258	0.107768248375	0.715821207226	0.00111711613255	0.5	1e-10	1e-10	45	45.0	45
9902	HADH	HADH	NA	NA	NA	2.87102754922e-07	0.5	1e-10	1e-10	2	2.0	2
9903	UBE3D	UBE3D	-0.363684268862	-0.568557390193	0.716093791727	3.64226345439e-05	0.5	1e-10	1e-10	34	36.0	36
9904	RIPK3	RIPK3	0.363632324993	0.226120616016	0.71613258507	0.000185360798313	0.5	1e-10	1e-10	29	30.0	31
9905	PFKP	PFKP	0.363608516532	0.0180483030343	0.716150366235	0.0464380452865	0.5	1e-10	1e-10	28	29.0	30
9906	B3GALT6	B3GALT6	-0.363299374199	-0.0255191188658	0.716381260772	0.0225538058141	0.5	1e-10	1e-10	49	66.0	66
9907	CHRD	CHRD	0.363190745417	0.0173069583112	0.716462400407	0.048632153898	0.5	1e-10	1e-10	98	103.0	104
9908	STXBP5	STXBP5	NA	NA	NA	2.4708051942e-10	0.5	1e-10	1e-10	1	1.0	1
9909	SNAPC3	SNAPC3	NA	NA	NA	3.1598732699e-05	0.5	1e-10	1e-10	5	5.0	5
9910	GABARAP	GABARAP	NA	NA	NA	0.00156588947742	0.5	1e-10	1e-10	2	2.0	2
9911	KIF2C	KIF2C	-0.36287266016	-3.49006936114	0.716700010742	1.10700857205e-06	0.5	1e-10	1e-10	1	1.0	1
9912	HMBS	HMBS	-0.362830576958	-0.0288046214197	0.716731449035	0.0151376803423	0.5	1e-10	1e-10	16	16.0	16
9913	MPPED2	MPPED2	-0.362617017455	-0.0733714207761	0.716890996245	0.00256209668269	0.5	1e-10	1e-10	17	17.0	17
9914	KIAA0753	KIAA0753	0.362614292839	0.0938646688444	0.716893031846	0.0012979702723	0.5	1e-10	1e-10	38	38.0	39
9915	ZSWIM8	ZSWIM8	0.362185920906	0.00334567918229	0.717213099868	1.43598030336	0.5	1e-10	1e-10	34	36.0	37
9916	HSPB9	HSPB9	-0.362139093043	-0.0576165248776	0.717248091404	0.00324915940669	0.5	1e-10	1e-10	39	39.0	40
9917	MED8	MED8	-0.362119868536	-0.0188722731554	0.717262456848	0.0311438104296	0.5	1e-10	1e-10	45	46.0	46
9918	TNFSF4	TNFSF4	0.361839200828	0.0971724680319	0.717472196181	0.0015325815138	0.5	1e-10	1e-10	52	52.0	53
9919	DIEXF	DIEXF	0.361826213995	1.33191259522	0.717481901588	8.08303394516e-06	0.5	1e-10	1e-10	22	22.0	22
9920	SLC35E3	SLC35E3	0.361712805674	1.27353272637	0.717566656595	7.73897674499e-06	0.5	1e-10	1e-10	15	15.0	15
9921	WRN	WRN	-0.361687563985	-0.0264981777975	0.717585521289	0.0168312568669	0.5	1e-10	1e-10	22	23.0	24
9922	TECPR1	TECPR1	0.36148249772	0.0513901057556	0.717738786519	0.0058834461964	0.5	1e-10	1e-10	20	20.0	20
9923	RBMS2	RBMS2	-0.361300361482	-0.0861132394591	0.717874923518	0.00155914057643	0.5	1e-10	1e-10	25	25.0	27
9924	C15orf65	C15orf65	-0.361097414212	-0.0137202524546	0.718026626193	0.0893594300264	0.5	1e-10	1e-10	86	87.0	88
9925	C15orf65	C15orf65	NA	NA	NA	0.0893594300264	0.5	1e-10	1e-10	86	87.0	88
9926	TNFRSF1B	TNFRSF1B	0.36080872593	0.0343508985057	0.718242439255	0.0139419989239	0.5	1e-10	1e-10	21	21.0	21
9927	C8orf31	C8orf31	-0.360690637597	-0.12978260282	0.718330724361	0.000875656210678	0.5	1e-10	1e-10	44	47.0	48
9928	MIA	MIA	-0.360638766138	-0.000831472627629	0.718369505649	17.9469516761	0.5	1e-10	1e-10	89	90.0	96
9929	SIGLEC12	SIGLEC12	0.360481274507	0.0764987419025	0.71848725747	0.00214301808751	0.5	1e-10	1e-10	117	121.0	122
9930	TMEM189	TMEM189	-0.360274337841	-0.0334560512758	0.71864198804	0.0135146674577	0.5	1e-10	1e-10	26	26.0	26
9931	NETO2	NETO2	-0.359827661912	-0.559783608226	0.718976015639	4.86487246855e-05	0.5	1e-10	1e-10	19	21.0	22
9932	WDR24	WDR24	0.359728376952	0.129124865859	0.71905026897	0.000909062108862	0.5	1e-10	1e-10	15	18.0	18
9933	ZNF230	ZNF230	0.359587369181	7.15343869077	0.719155730554	2.6265413676e-07	0.5	1e-10	1e-10	2	2.0	2
9934	NPTX1	NPTX1	-0.359394490719	-3.70775693147	0.719299995576	1.15524015405e-06	0.5	1e-10	1e-10	1	1.0	1
9935	UBA3	UBA3	NA	NA	NA	0.000854162215576	0.5	1e-10	1e-10	11	11.0	11
9936	GNS	GNS	-0.359310180357	-0.0382118507231	0.719363059342	0.00876430688957	0.5	1e-10	1e-10	7	7.0	7
9937	RBM43	RBM43	-0.359039566627	-0.130020097996	0.719565490082	0.000769441557555	0.5	1e-10	1e-10	60	60.0	62
9938	RBM43	RBM43	NA	NA	NA	0.000769441557555	0.5	1e-10	1e-10	60	60.0	62
9939	SPEF1	SPEF1	0.359037614291	0.24324983109	0.719566950585	0.000165408709551	0.5	1e-10	1e-10	7	7.0	7
9940	NLRP9	NLRP9	-0.358940833486	-0.0182667450031	0.719639351628	0.00237729534505	0.5	1e-10	1e-10	1376	1490.0	1628
9941	NIT2	NIT2	0.358886212831	0.013523086335	0.719680214067	0.0749545025388	0.5	1e-10	1e-10	63	63.0	64
9942	ZC3H13	ZC3H13	-0.35884171082	-0.0265885437864	0.719713507207	0.0287548658654	0.5	1e-10	1e-10	28	28.0	29
9943	MFAP2	MFAP2	0.358386765811	0.029479118239	0.720053894173	0.0191054380632	0.5	1e-10	1e-10	35	35.0	37
9944	SERP2	SERP2	NA	NA	NA	1.59844498555e-08	0.5	1e-10	1e-10	3	3.0	3
9945	TAF10	TAF10	-0.358251453647	-0.0267258609704	0.720155144586	0.0163273667427	0.5	1e-10	1e-10	6	7.0	7
9946	STXBP6	STXBP6	NA	NA	NA	1.09265954521e-05	0.5	1e-10	1e-10	18	18.0	18
9947	ACACB	ACACB	0.35808421755	0.999128730335	0.720280289593	1.3202208514e-05	0.5	1e-10	1e-10	2	2.0	2
9948	AQP1	AQP1	0.35803626687	0.0110277313836	0.72031617311	0.109243699753	0.5	1e-10	1e-10	17	17.0	17
9949	BBS9	BBS9	0.357719512345	0.410293399667	0.720553229361	7.03277523461e-05	0.5	1e-10	1e-10	3	3.0	3
9950	IL17RE	IL17RE	0.357656922951	0.197273965867	0.720600073881	0.000302975236756	0.5	1e-10	1e-10	4	4.0	4
9951	PDE7A	PDE7A	NA	NA	NA	0.00182069836738	0.5	1e-10	1e-10	1	1.0	1
9952	ALKBH8	ALKBH8	0.3574933865	2.00712950141	0.720722476352	2.55474375437e-06	0.5	1e-10	1e-10	20	20.0	20
9953	TIMM17A	TIMM17A	0.357364209087	0.0320570258399	0.720819167101	0.0132513196562	0.5	1e-10	1e-10	9	9.0	9
9954	HES4	HES4	0.357336306894	0.00482854586897	0.720840052793	0.656885881116	0.5	1e-10	1e-10	49	77.0	91
9955	HES4	HES4	NA	NA	NA	0.656885881116	0.5	1e-10	1e-10	49	77.0	91
9956	OLFML2A	OLFML2A	NA	NA	NA	0.000350349464073	0.5	1e-10	1e-10	4	4.0	4
9957	DIS3L	DIS3L	-0.357259200736	-0.0500196030085	0.720897770324	0.0109952112147	0.5	1e-10	1e-10	49	49.0	51
9958	DIS3L	DIS3L	NA	NA	NA	0.0109952112147	0.5	1e-10	1e-10	49	49.0	51
9959	PPP1R15B	PPP1R15B	0.357150945819	0.0931668759229	0.720978806827	0.00208670534943	0.5	1e-10	1e-10	14	14.0	14
9960	PPP1R15B	PPP1R15B	NA	NA	NA	0.00208670534943	0.5	1e-10	1e-10	14	14.0	14
9961	WEE1	WEE1	0.357119166456	0.0620661577518	0.721002596535	0.00299084667605	0.5	1e-10	1e-10	20	20.0	20
9962	SNAPIN	SNAPIN	0.35693120373	0.0908373855638	0.721143309039	0.00123994245791	0.5	1e-10	1e-10	46	46.0	47
9963	SNAPIN	SNAPIN	NA	NA	NA	0.00123994245791	0.5	1e-10	1e-10	46	46.0	47
9964	PCDHGA7	PCDHGA7	-0.356841242818	-0.446774095405	0.721210658845	7.22511304354e-05	0.5	1e-10	1e-10	21	21.0	21
9965	HFM1	HFM1	-0.356750962443	-0.00278512434125	0.721278249992	1.64473030279	0.5	1e-10	1e-10	43	43.0	44
9966	HFM1	HFM1	NA	NA	NA	1.64473030279	0.5	1e-10	1e-10	43	43.0	44
9967	GJD2	GJD2	-0.356512492176	-0.0022144804712	0.721456798477	2.62492811968	0.5	1e-10	1e-10	76	77.0	77
9968	GJD2	GJD2	NA	NA	NA	2.62492811968	0.5	1e-10	1e-10	76	77.0	77
9969	FMOD	FMOD	0.356282661744	0.00529606432355	0.721628892472	0.707577846768	0.5	1e-10	1e-10	80	84.0	85
9970	NDOR1	NDOR1	NA	NA	NA	0.00657477757121	0.5	1e-10	1e-10	31	31.0	31
9971	ANKRD24	ANKRD24	-0.355800372504	-0.421099799881	0.721990070099	6.27300737935e-05	0.5	1e-10	1e-10	13	18.0	18
9972	LRRN3	LRRN3	0.355781347819	0.162840080057	0.72200431861	0.000462476316671	0.5	1e-10	1e-10	13	13.0	13
9973	POMK	POMK	NA	NA	NA	3.37287011603e-06	0.5	1e-10	1e-10	8	8.0	8
9974	SLC37A1	SLC37A1	-0.35569387233	-0.00660798392661	0.722069834496	0.337421782216	0.5	1e-10	1e-10	41	43.0	43
9975	BTG1	BTG1	-0.355533814106	-0.0379250612405	0.722189717427	0.00874634066117	0.5	1e-10	1e-10	25	26.0	26
9976	ARHGAP18	ARHGAP18	-0.355455191563	-0.0514572145724	0.722248607877	0.00583250394982	0.5	1e-10	1e-10	44	44.0	45
9977	C4orf32	C4orf32	-0.355117397133	-0.0726548394408	0.722501643931	0.0023764854209	0.5	1e-10	1e-10	32	32.0	33
9978	ATP6V0E2	ATP6V0E2	-0.355068867998	-0.00441710298626	0.722537998773	0.576151285496	0.5	1e-10	1e-10	41	41.0	43
9979	DAB1	DAB1	0.355054557242	0.214000808605	0.722548719572	0.000240747146531	0.5	1e-10	1e-10	34	34.0	34
9980	TIMELESS	TIMELESS	-0.355015495602	-0.0107592859785	0.722577982593	0.0987849580289	0.5	1e-10	1e-10	59	59.0	61
9981	B3GNT2	B3GNT2	-0.354927735442	-0.0249611336036	0.722643729581	0.0202088021739	0.5	1e-10	1e-10	6	6.0	6
9982	B3GNT2	B3GNT2	NA	NA	NA	0.0202088021739	0.5	1e-10	1e-10	6	6.0	6
9983	CAPRIN2	CAPRIN2	-0.354887875379	-0.174558923417	0.722673592088	0.00043637883497	0.5	1e-10	1e-10	4	4.0	5
9984	KDM3A	KDM3A	0.35484047162	0.0775037791278	0.72270910676	0.00193581588581	0.5	1e-10	1e-10	24	24.0	24
9985	CMBL	CMBL	-0.354753602158	-3.97385380756	0.722774190499	7.12084882576e-07	0.5	1e-10	1e-10	2	2.0	2
9986	MVB12B	MVB12B	NA	NA	NA	2.15066888733e-07	0.5	1e-10	1e-10	1	1.0	1
9987	ZNF253	ZNF253	0.354690594289	0.0514036418023	0.722821398074	0.0044003929905	0.5	1e-10	1e-10	56	57.0	57
9988	NDUFB10	NDUFB10	0.35469028228	0.0197332391377	0.722821631845	0.0281963169754	0.5	1e-10	1e-10	12	13.0	13
9989	NMU	NMU	-0.354649970138	-0.0251863888141	0.72285183559	0.0171717872061	0.5	1e-10	1e-10	57	58.0	60
9990	CTDSPL	CTDSPL	NA	NA	NA	5.84988827616e-06	0.5	1e-10	1e-10	4	4.0	4
9991	TUBGCP5	TUBGCP5	0.354421166711	0.0830768457113	0.723023274011	0.00213483291808	0.5	1e-10	1e-10	44	50.0	52
9992	TUBGCP5	TUBGCP5	NA	NA	NA	0.00213483291808	0.5	1e-10	1e-10	44	50.0	52
9993	RAD23B	RAD23B	NA	NA	NA	9.49553628802e-05	0.5	1e-10	1e-10	3	3.0	3
9994	C19orf24	C19orf24	0.353961617977	0.74781514148	0.723367647869	2.40268353253e-05	0.5	1e-10	1e-10	5	21.0	22
9995	MUT	MUT	0.353795234147	0.0236480195094	0.723492345397	0.0207970737547	0.5	1e-10	1e-10	89	89.0	91
9996	SLC1A7	SLC1A7	-0.353725383329	-0.136257448899	0.72354469777	0.000717289520892	0.5	1e-10	1e-10	86	86.0	88
9997	SLC1A7	SLC1A7	NA	NA	NA	0.000717289520892	0.5	1e-10	1e-10	86	86.0	88
9998	FRAT1	FRAT1	0.353582119121	0.41272357387	0.723652076669	7.94996442115e-05	0.5	1e-10	1e-10	4	4.0	4
9999	MFAP3	MFAP3	0.353260941853	0.156862457851	0.72389282412	0.000526131225883	0.5	1e-10	1e-10	65	66.0	68
10000	TNN	TNN	-0.353255869116	-0.0124078731222	0.723896626752	0.0858255238173	0.5	1e-10	1e-10	82	83.0	84
10001	SLC47A1	SLC47A1	-0.353239862057	-0.0049019625115	0.723908626029	0.479718184998	0.5	1e-10	1e-10	47	51.0	52
10002	MORN4	MORN4	0.353173794358	0.0082044840125	0.723958152688	0.17669883604	0.5	1e-10	1e-10	39	39.0	39
10003	TKT	TKT	-0.352834638907	-0.0277852575733	0.724212413666	0.0160856457582	0.5	1e-10	1e-10	19	19.0	19
10004	COG4	COG4	-0.352729874305	-0.0191925232783	0.724290960647	0.0325591775132	0.5	1e-10	1e-10	25	25.0	27
10005	COG4	COG4	NA	NA	NA	0.0325591775132	0.5	1e-10	1e-10	25	25.0	27
10006	ANO8	ANO8	NA	NA	NA	1.58203717209e-06	0.5	1e-10	1e-10	1	1.0	1
10007	GNA15	GNA15	-0.352564863957	-0.130605481251	0.724414682603	0.000663475654802	0.5	1e-10	1e-10	59	66.0	66
10008	PCDHB12	PCDHB12	-0.352462366557	-0.0346003855142	0.724491537036	0.00995443827961	0.5	1e-10	1e-10	65	66.0	71
10009	CAMK1D	CAMK1D	0.352325339963	0.224307736776	0.72459428643	0.000303568870153	0.5	1e-10	1e-10	23	23.0	24
10010	SRRD	SRRD	-0.352177711182	-0.0973207401589	0.724704991425	0.00116087942958	0.5	1e-10	1e-10	20	20.0	20
10011	ECI2	ECI2	0.351898004101	0.0117841281736	0.724914756084	0.0887153759945	0.5	1e-10	1e-10	24	24.0	25
10012	DHRS4L2	DHRS4L2	0.35168449593	0.0315179771457	0.725074889163	0.0218781314626	0.5	1e-10	1e-10	68	69.0	74
10013	YWHAB	YWHAB	-0.351526301325	-0.0063510067088	0.725193544317	0.322222362584	0.5	1e-10	1e-10	44	44.0	46
10014	PKP2	PKP2	NA	NA	NA	1.58289838187e-05	0.5	1e-10	1e-10	4	4.0	4
10015	TRIM24	TRIM24	-0.351435524535	-0.190437299425	0.725261635169	0.0002224980298	0.5	1e-10	1e-10	42	44.0	45
10016	ERMP1	ERMP1	0.351374511646	0.136769767464	0.725307401607	0.000838492816481	0.5	1e-10	1e-10	36	36.0	37
10017	LDHA	LDHA	0.351248743087	0.00578012760284	0.725401745081	0.35624807701	0.5	1e-10	1e-10	29	29.0	29
10018	ANKLE1	ANKLE1	-0.350898770986	-0.261280437836	0.725664293546	0.000204603905214	0.5	1e-10	1e-10	18	18.0	19
10019	ZNF581	ZNF581	NA	NA	NA	2.19760436132e-05	0.5	1e-10	1e-10	5	5.0	5
10020	UGCG	UGCG	0.350502031429	0.036948813005	0.725961965868	0.00851611175066	0.5	1e-10	1e-10	16	16.0	16
10021	COL8A1	COL8A1	-0.35020996204	-0.00832996298711	0.726181130982	0.2032313618	0.5	1e-10	1e-10	69	70.0	79
10022	CAB39	CAB39	-0.350114521082	-0.0892854748032	0.726252753511	0.00159119704017	0.5	1e-10	1e-10	31	32.0	33
10023	AGR2	AGR2	0.349933476183	0.0300820726205	0.72638862307	0.0126786806248	0.5	1e-10	1e-10	5	5.0	5
10024	NLRX1	NLRX1	0.349418477949	0.14253012355	0.726775163112	0.000623502387565	0.5	1e-10	1e-10	24	25.0	25
10025	PTPRS	PTPRS	0.349330931009	0.071028384751	0.726840879769	0.00250073316127	0.5	1e-10	1e-10	11	11.0	11
10026	SULF1	SULF1	0.349245169304	0.531122928733	0.726905258296	4.25963734593e-05	0.5	1e-10	1e-10	8	8.0	8
10027	AKR1B15	AKR1B15	-0.349200781682	-0.105734638921	0.7269385794	0.00102857380554	0.5	1e-10	1e-10	30	30.0	31
10028	FBXO31	FBXO31	0.349195093439	0.00143630601221	0.726942849514	6.51409064494	0.5	1e-10	1e-10	188	197.0	202
10029	ALKBH2	ALKBH2	NA	NA	NA	1.69564573586e-06	0.5	1e-10	1e-10	6	6.0	6
10030	SLC25A51	SLC25A51	-0.348661503723	-0.161368800498	0.727343448295	0.000447615516681	0.5	1e-10	1e-10	79	83.0	83
10031	PDPK1	PDPK1	NA	NA	NA	1.27837742014e-05	0.5	1e-10	1e-10	10	11.0	11
10032	NUCB1	NUCB1	-0.348561074935	-0.0103500234081	0.727418854731	0.0712252967909	0.5	1e-10	1e-10	30	30.0	31
10033	BRE	BRE	0.348375190296	0.00228114736227	0.727558432214	2.37688040157	0.5	1e-10	1e-10	109	111.0	116
10034	BRE	BRE	NA	NA	NA	2.37688040157	0.5	1e-10	1e-10	109	111.0	116
10035	TSPAN17	TSPAN17	-0.348188601909	-0.0754824607933	0.727698547221	0.00254134042781	0.5	1e-10	1e-10	18	18.0	18
10036	BOK	BOK	-0.34810047763	-0.0997409625658	0.72776472564	0.00123172538337	0.5	1e-10	1e-10	6	6.0	6
10037	OR51E1	OR51E1	-0.348043171728	-0.585505751701	0.727807761566	4.22161656903e-05	0.5	1e-10	1e-10	10	11.0	11
10038	LACE1	LACE1	0.347858129058	0.897561559193	0.72794673187	1.88424881079e-05	0.5	1e-10	1e-10	10	10.0	10
10039	PQLC1	PQLC1	0.347691702134	0.0134898849607	0.728071729061	0.060157023759	0.5	1e-10	1e-10	53	57.0	58
10040	ACTR10	ACTR10	NA	NA	NA	0.00027255232311	0.5	1e-10	1e-10	4	4.0	4
10041	ERC2	ERC2	-0.347519562622	-0.0308898974351	0.728201024379	0.0120805630852	0.5	1e-10	1e-10	78	78.0	81
10042	TMEM88	TMEM88	-0.347354141871	-0.0237089504568	0.728325280472	0.0203843690713	0.5	1e-10	1e-10	10	10.0	10
10043	TMEM2	TMEM2	0.34718634656	0.147452015815	0.728451327514	0.000478171577707	0.5	1e-10	1e-10	13	13.0	13
10044	VASP	VASP	0.347173148327	0.575009566404	0.728461242275	3.56234764551e-05	0.5	1e-10	1e-10	4	4.0	4
10045	ZCCHC3	ZCCHC3	-0.346921251467	-0.759933867756	0.728650480654	1.98846752526e-05	0.5	1e-10	1e-10	3	5.0	5
10046	FAM160B1	FAM160B1	-0.346893833763	-0.117347799022	0.728671079296	0.000838240057908	0.5	1e-10	1e-10	61	61.0	61
10047	STAT5A	STAT5A	NA	NA	NA	6.95472147369e-07	0.5	1e-10	1e-10	2	2.0	2
10048	CKAP5	CKAP5	-0.346640740702	-0.0752949845713	0.728861234789	0.00191018251555	0.5	1e-10	1e-10	15	15.0	15
10049	HERC1	HERC1	-0.346468749557	-0.0295777767781	0.728990465794	0.0130271919446	0.5	1e-10	1e-10	55	55.0	55
10050	HERC1	HERC1	NA	NA	NA	0.0130271919446	0.5	1e-10	1e-10	55	55.0	55
10051	BIN3	BIN3	-0.346244263245	-0.0206524212027	0.729159152295	0.0260469941712	0.5	1e-10	1e-10	31	31.0	32
10052	SDR42E2	SDR42E2	0.346064955002	0.584209181404	0.729293899907	3.53472605071e-05	0.5	1e-10	1e-10	11	11.0	11
10053	PRND	PRND	0.346056848764	1.17274115497	0.729299991828	9.36968544486e-06	0.5	1e-10	1e-10	1	1.0	1
10054	GAL3ST3	GAL3ST3	-0.345868281733	-0.0499292442088	0.729441706708	0.00593142380548	0.5	1e-10	1e-10	57	57.0	58
10055	FOSL2	FOSL2	NA	NA	NA	0.010883125828	0.5	1e-10	1e-10	5	5.0	5
10056	FOSL2	FOSL2	NA	NA	NA	0.010883125828	0.5	1e-10	1e-10	5	5.0	5
10057	LNP1	LNP1	-0.34577605234	-0.0080151774551	0.729511023766	0.176763512075	0.5	1e-10	1e-10	53	53.0	54
10058	TRIM4	TRIM4	-0.345627743387	-0.00415104003902	0.729622493306	0.730304365323	0.5	1e-10	1e-10	82	82.0	84
10059	RBM47	RBM47	0.345600212896	0.284302678259	0.729643185949	0.000195868483439	0.5	1e-10	1e-10	27	27.0	27
10060	CNGA4	CNGA4	NA	NA	NA	3.06535566641e-05	0.5	1e-10	1e-10	2	2.0	2
10061	TTC22	TTC22	NA	NA	NA	8.54739799622e-06	0.5	1e-10	1e-10	3	3.0	3
10062	TMEM80	TMEM80	0.34526708438	0.00266613588814	0.729893589744	1.92877434871	0.5	1e-10	1e-10	86	106.0	108
10063	ZNF530	ZNF530	-0.345251949433	-0.927693385009	0.729904966962	1.73174997204e-05	0.5	1e-10	1e-10	7	7.0	7
10064	TCF12	TCF12	0.344874118407	0.0790730220316	0.730189008779	0.00198153545731	0.5	1e-10	1e-10	28	28.0	28
10065	TCF12	TCF12	NA	NA	NA	0.00198153545731	0.5	1e-10	1e-10	28	28.0	28
10066	KAT8	KAT8	-0.344858246737	-0.0037084547206	0.730200941426	0.847386214232	0.5	1e-10	1e-10	52	53.0	53
10067	DICER1	DICER1	NA	NA	NA	3.02617891125e-05	0.5	1e-10	1e-10	2	2.0	2
10068	SERAC1	SERAC1	0.344780341697	0.117105195061	0.730259512978	0.000853882466086	0.5	1e-10	1e-10	77	77.0	77
10069	ARHGEF5	ARHGEF5	NA	NA	NA	0.000276525515669	0.5	1e-10	1e-10	27	27.0	27
10070	MLF1	MLF1	0.344496942061	0.0152354989404	0.730472595345	0.0278650736256	0.5	1e-10	1e-10	59	61.0	61
10071	RARS	RARS	NA	NA	NA	0.000649228442692	0.5	1e-10	1e-10	16	16.0	17
10072	ARHGAP44	ARHGAP44	NA	NA	NA	0.000140159229084	0.5	1e-10	1e-10	8	8.0	8
10073	FIGNL1	FIGNL1	-0.344026325278	-0.0218949152026	0.730826488392	0.0275289790865	0.5	1e-10	1e-10	98	99.0	99
10074	TTC39C	TTC39C	-0.34393900223	-0.0151288685529	0.73089215963	0.084778074604	0.5	1e-10	1e-10	73	74.0	74
10075	CLDN11	CLDN11	NA	NA	NA	0.0016072580328	0.5	1e-10	1e-10	2	2.0	3
10076	ATXN2L	ATXN2L	-0.343810271918	-0.0238395432819	0.730988974769	0.0219711323507	0.5	1e-10	1e-10	2	2.0	2
10077	PAQR6	PAQR6	0.343712322603	0.04330095081	0.731062643091	0.00564895594678	0.5	1e-10	1e-10	8	8.0	8
10078	PAQR6	PAQR6	NA	NA	NA	0.00564895594678	0.5	1e-10	1e-10	8	8.0	8
10079	METTL15	METTL15	-0.343618290719	-1.56936864338	0.731133367421	4.66715085146e-06	0.5	1e-10	1e-10	15	15.0	15
10080	C15orf38	C15orf38	0.343452655816	0.243656992534	0.731257952185	0.000197618664345	0.5	1e-10	1e-10	15	15.0	15
10081	C15orf38	C15orf38	NA	NA	NA	0.000197618664345	0.5	1e-10	1e-10	15	15.0	15
10082	HNRNPK	HNRNPK	NA	NA	NA	0.119194363295	0.5	1e-10	1e-10	27	27.0	27
10083	GREB1L	GREB1L	NA	NA	NA	7.09103241979e-07	0.5	1e-10	1e-10	3	4.0	4
10084	NOTCH3	NOTCH3	NA	NA	NA	9.3909250862e-05	0.5	1e-10	1e-10	1	1.0	1
10085	C19orf26	C19orf26	0.343026053978	0.000749005421193	0.731578859752	21.0465667608	0.5	1e-10	1e-10	327	716.0	774
10086	OR13A1	OR13A1	NA	NA	NA	8.31673297354e-09	0.5	1e-10	1e-10	21	21.0	22
10087	ZNF460	ZNF460	0.342685244132	0.277993634025	0.731835264779	0.000115419175581	0.5	1e-10	1e-10	6	6.0	6
10088	TNKS1BP1	TNKS1BP1	0.342609513169	0.0159313252574	0.731892244312	0.0425533341465	0.5	1e-10	1e-10	21	21.0	21
10089	GHRHR	GHRHR	0.342146076454	6.34847114208e-05	0.732240963577	652.666264959	0.5	1e-10	1e-10	271	280.0	297
10090	KLHL25	KLHL25	-0.342120948887	-0.0715162947771	0.732259872738	0.0027273266892	0.5	1e-10	1e-10	41	41.0	41
10091	KLHL25	KLHL25	NA	NA	NA	0.0027273266892	0.5	1e-10	1e-10	41	41.0	41
10092	B3GNT5	B3GNT5	0.342050419627	0.283364298041	0.732312948746	0.000218457667282	0.5	1e-10	1e-10	36	37.0	37
10093	SPSB1	SPSB1	NA	NA	NA	1.52515831954e-06	0.5	1e-10	1e-10	1	1.0	1
10094	PRR25	PRR25	NA	NA	NA	7.85709450065e-08	0.5	1e-10	1e-10	1	3.0	3
10095	C17orf59	C17orf59	NA	NA	NA	2.61304688736e-06	0.5	1e-10	1e-10	1	1.0	1
10096	C3orf14	C3orf14	0.341508764898	0.619620028389	0.732720607631	2.55421182005e-05	0.5	1e-10	1e-10	9	9.0	9
10097	TMEM64	TMEM64	-0.341091067026	-0.155224757563	0.733035025911	0.000428197388791	0.5	1e-10	1e-10	48	48.0	49
10098	NCOA4	NCOA4	-0.341033526085	-0.0535650805537	0.733078342844	0.00401863549779	0.5	1e-10	1e-10	15	15.0	15
10099	FUT5	FUT5	0.340952266062	0.957651500997	0.733139516996	1.66254250978e-05	0.5	1e-10	1e-10	36	37.0	38
10100	STK10	STK10	0.340818694851	0.206308499011	0.733240075726	0.000207182425609	0.5	1e-10	1e-10	14	14.0	17
10101	PINK1	PINK1	0.340815807277	0.038288365053	0.733242249679	0.00770585704013	0.5	1e-10	1e-10	32	32.0	32
10102	PINK1	PINK1	NA	NA	NA	0.00770585704013	0.5	1e-10	1e-10	32	32.0	32
10103	RAB33B	RAB33B	-0.340758413257	-0.0893369639483	0.733285460063	0.00153525605104	0.5	1e-10	1e-10	79	79.0	80
10104	LIME1	LIME1	0.340551318438	0.0185039326364	0.733441383099	0.0334824283226	0.5	1e-10	1e-10	24	25.0	27
10105	ARMS2	ARMS2	-0.340512977482	-0.0200420801875	0.733470251462	0.0297388073505	0.5	1e-10	1e-10	116	116.0	119
10106	SDR16C5	SDR16C5	0.340418004435	0.133299773812	0.733541761898	0.000348193169011	0.5	1e-10	1e-10	36	36.0	37
10107	TMEM51	TMEM51	-0.340389486998	-0.0406469288881	0.733563234698	0.00604858148155	0.5	1e-10	1e-10	39	40.0	40
10108	TMEM51	TMEM51	NA	NA	NA	0.00604858148155	0.5	1e-10	1e-10	39	40.0	40
10109	DNASE2B	DNASE2B	-0.340349358206	-0.194686611939	0.733593450863	0.000276040084571	0.5	1e-10	1e-10	62	63.0	63
10110	FAM135A	FAM135A	-0.340288377494	-0.257062833415	0.733639368891	0.000171954192472	0.5	1e-10	1e-10	31	31.0	33
10111	UBXN2B	UBXN2B	0.340039954932	0.0540431754869	0.733826439099	0.0032159311232	0.5	1e-10	1e-10	53	55.0	57
10112	KCNC1	KCNC1	-0.3399953075	-0.13262273519	0.733860061732	0.000606157331833	0.5	1e-10	1e-10	27	27.0	27
10113	SNPH	SNPH	-0.339616547834	-0.1474770521	0.734145314726	0.000542579094754	0.5	1e-10	1e-10	10	10.0	10
10114	TBK1	TBK1	-0.339524352738	-0.0974002182379	0.73421475462	0.00117850552336	0.5	1e-10	1e-10	37	38.0	38
10115	ANKRD36C	ANKRD36C	-0.339442056734	-0.14788052515	0.73427674051	0.000512462639056	0.5	1e-10	1e-10	25	25.0	26
10116	ANKRD36C	ANKRD36C	NA	NA	NA	0.000512462639056	0.5	1e-10	1e-10	25	25.0	26
10117	REC8	REC8	0.339353123051	0.00182706867301	0.734343727889	3.27856617308	0.5	1e-10	1e-10	13	13.0	14
10118	TCP1	TCP1	NA	NA	NA	0.000110264131872	0.5	1e-10	1e-10	14	14.0	15
10119	CCDC68	CCDC68	NA	NA	NA	0.00035246502279	0.5	1e-10	1e-10	14	14.0	14
10120	POLA2	POLA2	-0.339048235066	-0.135215626481	0.734573393536	0.000504767150864	0.5	1e-10	1e-10	39	39.0	39
10121	PLA2G4A	PLA2G4A	NA	NA	NA	1.2462912475e-05	0.5	1e-10	1e-10	4	4.0	4
10122	C11orf84	C11orf84	NA	NA	NA	6.90825580486e-05	0.5	1e-10	1e-10	5	5.0	5
10123	TMEM114	TMEM114	0.338936462191	0.0177467097588	0.734657595618	0.0533884097339	0.5	1e-10	1e-10	215	226.0	227
10124	TUFT1	TUFT1	0.338820188875	0.0429670446774	0.734745191413	0.0060996122818	0.5	1e-10	1e-10	11	11.0	11
10125	TUFT1	TUFT1	NA	NA	NA	0.0060996122818	0.5	1e-10	1e-10	11	11.0	11
10126	EML3	EML3	-0.338666979027	-0.0128175905445	0.734860619022	0.0628602178389	0.5	1e-10	1e-10	40	41.0	41
10127	RGS13	RGS13	NA	NA	NA	1.26449164738e-08	0.5	1e-10	1e-10	1	1.0	1
10128	MLLT6	MLLT6	NA	NA	NA	0.000106857786564	0.5	1e-10	1e-10	2	2.0	2
10129	ZFAND5	ZFAND5	0.338429242189	0.00455630434788	0.735039740741	0.512053537314	0.5	1e-10	1e-10	8	8.0	8
10130	WDR93	WDR93	0.338287623832	0.0870295897925	0.735146449287	0.00155473250901	0.5	1e-10	1e-10	20	20.0	20
10131	WDR93	WDR93	NA	NA	NA	0.00155473250901	0.5	1e-10	1e-10	20	20.0	20
10132	HTR4	HTR4	0.338274543111	0.214888546231	0.735156305786	0.000275051782659	0.5	1e-10	1e-10	6	6.0	7
10133	FAM57B	FAM57B	0.338111619557	0.0113720272286	0.735279074531	0.0940920000809	0.5	1e-10	1e-10	27	27.0	27
10134	TAGLN	TAGLN	NA	NA	NA	5.16035888115e-05	0.5	1e-10	1e-10	1	1.0	1
10135	LEPROT	LEPROT	-0.337945769207	-0.0257893267592	0.735404055668	0.0171269128754	0.5	1e-10	1e-10	38	39.0	40
10136	MRPL45	MRPL45	-0.337873421942	-0.0349777502107	0.735458577154	0.0051127127923	0.5	1e-10	1e-10	20	20.0	21
10137	DFFB	DFFB	0.337820969103	0.00821530162449	0.735498106872	0.160803866192	0.5	1e-10	1e-10	56	60.0	60
10138	DFFB	DFFB	NA	NA	NA	0.160803866192	0.5	1e-10	1e-10	56	60.0	60
10139	PPP1R36	PPP1R36	NA	NA	NA	2.59397538772e-06	0.5	1e-10	1e-10	1	1.0	1
10140	COL16A1	COL16A1	0.337682497709	0.00752656866725	0.735602465602	0.192337760311	0.5	1e-10	1e-10	33	35.0	36
10141	INF2	INF2	-0.337521427686	-0.090303234469	0.73572386189	0.00124108111111	0.5	1e-10	1e-10	17	18.0	19
10142	RUFY1	RUFY1	0.337489943886	0.0186070669546	0.735747591573	0.0370901668025	0.5	1e-10	1e-10	62	62.0	64
10143	POLR2M	POLR2M	-0.337451390551	-0.125385868114	0.735776649986	0.00066906738512	0.5	1e-10	1e-10	2	2.0	2
10144	POLR2M	POLR2M	NA	NA	NA	0.00066906738512	0.5	1e-10	1e-10	2	2.0	2
10145	C8orf47	C8orf47	NA	NA	NA	3.08751909082e-05	0.5	1e-10	1e-10	1	1.0	1
10146	LRRC29	LRRC29	0.337055041098	0.0201120614716	0.736075408336	0.022109825028	0.5	1e-10	1e-10	64	65.0	67
10147	SLC18B1	SLC18B1	NA	NA	NA	2.96876396963e-05	0.5	1e-10	1e-10	3	3.0	3
10148	MTMR7	MTMR7	-0.33684997522	-0.321970983744	0.736229997561	0.000103133099895	0.5	1e-10	1e-10	21	22.0	23
10149	ZNF879	ZNF879	0.336573394276	0.683601992198	0.73643851544	2.48543982059e-05	0.5	1e-10	1e-10	27	27.0	28
10150	DIP2A	DIP2A	0.336396277529	0.0226273531903	0.736572056196	0.0232641320047	0.5	1e-10	1e-10	58	58.0	58
10151	HDAC10	HDAC10	0.336271383684	0.0228002043685	0.736666227223	0.0294486057075	0.5	1e-10	1e-10	38	39.0	39
10152	ARID3A	ARID3A	0.335650735516	0.125352605555	0.737134259884	0.000836731869937	0.5	1e-10	1e-10	3	17.0	18
10153	GNL2	GNL2	-0.335615158357	-0.0655890659691	0.737161091683	0.0029243724728	0.5	1e-10	1e-10	23	23.0	24
10154	FUK	FUK	0.335417262716	0.0397277129619	0.737310347677	0.00659429888752	0.5	1e-10	1e-10	5	5.0	5
10155	ENKD1	ENKD1	-0.335115246738	-0.0829219642664	0.737538151956	0.0014903921039	0.5	1e-10	1e-10	2	2.0	2
10156	RPLP2	RPLP2	0.335093424932	0.000194338067766	0.737554612577	365.534053161	0.5	1e-10	1e-10	42	47.0	49
10157	GDPD3	GDPD3	0.334903459187	0.0569286203708	0.737697912591	0.0032388169497	0.5	1e-10	1e-10	27	27.0	27
10158	GDPD3	GDPD3	NA	NA	NA	0.0032388169497	0.5	1e-10	1e-10	27	27.0	27
10159	RGS16	RGS16	0.334900677204	0.00225387054534	0.737700011239	2.45346314239	0.5	1e-10	1e-10	1	1.0	1
10160	RGS16	RGS16	NA	NA	NA	2.45346314239	0.5	1e-10	1e-10	1	1.0	1
10161	VASH1	VASH1	0.33488394741	0.0199096348975	0.73771263175	0.0223672192037	0.5	1e-10	1e-10	63	63.0	63
10162	RFWD3	RFWD3	-0.334869399488	-0.037666034325	0.737723606374	0.00815035169261	0.5	1e-10	1e-10	94	95.0	97
10163	GPR85	GPR85	0.334846445054	0.356878088294	0.737740922788	9.61111551049e-05	0.5	1e-10	1e-10	45	46.0	47
10164	PEAK1	PEAK1	-0.33472177077	-0.0485720645278	0.737834977161	0.00524619910814	0.5	1e-10	1e-10	74	74.0	75
10165	PEAK1	PEAK1	NA	NA	NA	0.00524619910814	0.5	1e-10	1e-10	74	74.0	75
10166	TMUB2	TMUB2	NA	NA	NA	0.000406012297933	0.5	1e-10	1e-10	19	19.0	19
10167	LCN6	LCN6	-0.334570596158	-0.256707111884	0.737949028667	0.000202643598808	0.5	1e-10	1e-10	30	33.0	34
10168	SCCPDH	SCCPDH	-0.334569295091	-0.0189317107979	0.737950010263	0.0248464515856	0.5	1e-10	1e-10	67	67.0	68
10169	PM20D2	PM20D2	-0.334505708755	-0.0178884031646	0.737997983802	0.0369244189642	0.5	1e-10	1e-10	76	77.0	79
10170	FHL5	FHL5	-0.334446209017	-0.0499184068599	0.738042875078	0.00669260131818	0.5	1e-10	1e-10	26	26.0	26
10171	TNK2	TNK2	-0.334112931919	-0.0116848582702	0.73829434201	0.0664368279263	0.5	1e-10	1e-10	12	12.0	12
10172	CDH2	CDH2	NA	NA	NA	1.58265995227e-05	0.5	1e-10	1e-10	11	11.0	11
10173	CDK14	CDK14	0.334041989888	0.0913567778555	0.738347873381	0.00171728055499	0.5	1e-10	1e-10	21	21.0	23
10174	EFCC1	EFCC1	0.333897039358	0.261886870088	0.738457253958	0.00015021015702	0.5	1e-10	1e-10	14	14.0	14
10175	RPL7L1	RPL7L1	0.333856277669	0.0168170858507	0.738488013938	0.0396297722979	0.5	1e-10	1e-10	55	55.0	55
10176	C19orf68	C19orf68	0.333804420002	0.123842167533	0.738527147877	0.000751768423723	0.5	1e-10	1e-10	50	52.0	52
10177	ASAP1	ASAP1	-0.333633206298	-0.039157068171	0.738656357624	0.00799760209712	0.5	1e-10	1e-10	58	58.0	60
10178	ATRIP	ATRIP	-0.333608228683	-0.114862635811	0.738675208083	0.000585587186581	0.5	1e-10	1e-10	23	23.0	23
10179	PITHD1	PITHD1	0.333525967377	0.0167981484887	0.738737291318	0.0638894554108	0.5	1e-10	1e-10	79	79.0	81
10180	MTAP	MTAP	-0.333525658874	-0.320224535617	0.73873752415	0.000119512676432	0.5	1e-10	1e-10	53	54.0	55
10181	TMEM45A	TMEM45A	-0.333455615166	-0.0106797583365	0.738790388019	0.0729526713449	0.5	1e-10	1e-10	32	34.0	35
10182	ATOH7	ATOH7	-0.333377919263	-0.625683743353	0.738849028649	2.94934908063e-05	0.5	1e-10	1e-10	28	28.0	29
10183	NINL	NINL	-0.333362301863	-0.0142796194854	0.738860815994	0.0477789760074	0.5	1e-10	1e-10	112	114.0	117
10184	STK4	STK4	0.333327533481	0.229190946971	0.738887057902	0.000235639104602	0.5	1e-10	1e-10	19	19.0	19
10185	SLC4A11	SLC4A11	0.33332485284	0.0190919769396	0.738889081164	0.0385505503376	0.5	1e-10	1e-10	10	10.0	11
10186	UBQLN4	UBQLN4	NA	NA	NA	5.17484657771e-06	0.5	1e-10	1e-10	6	6.0	6
10187	UBE2D1	UBE2D1	NA	NA	NA	0.00159126141591	0.5	1e-10	1e-10	8	8.0	8
10188	SGTB	SGTB	-0.332795012903	-0.2209159886	0.739289023003	0.000223825119492	0.5	1e-10	1e-10	55	55.0	56
10189	CACNA1D	CACNA1D	0.332617382205	0.023062167756	0.739423120699	0.0199062223383	0.5	1e-10	1e-10	48	48.0	49
10190	OR10AD1	OR10AD1	0.332537927137	0.0901611022521	0.739483105809	0.00149366190442	0.5	1e-10	1e-10	42	43.0	43
10191	FUOM	FUOM	0.332335437057	0.0845515927906	0.739635984153	0.00191420503655	0.5	1e-10	1e-10	18	18.0	20
10192	TUBA1B	TUBA1B	-0.332306539846	-0.00144128155802	0.739657802149	4.57719692563	0.5	1e-10	1e-10	34	34.0	35
10193	FAM43B	FAM43B	-0.3322503569	-0.103246751668	0.739700222042	0.000832351328224	0.5	1e-10	1e-10	47	48.0	48
10194	ISOC2	ISOC2	-0.332158386681	-0.00814772035826	0.739769664162	0.231497933314	0.5	1e-10	1e-10	109	113.0	119
10195	TTC23L	TTC23L	0.332108127116	0.0393507758972	0.739807613546	0.0105487917234	0.5	1e-10	1e-10	148	148.0	157
10196	CERS5	CERS5	0.332097269721	0.0116841319966	0.739815811699	0.0747213123932	0.5	1e-10	1e-10	67	70.0	70
10197	PLCH2	PLCH2	-0.332054842591	-0.00355777738174	0.739847847671	0.235284989359	0.5	1e-10	1e-10	38	47.0	49
10198	PLCH2	PLCH2	NA	NA	NA	0.235284989359	0.5	1e-10	1e-10	38	47.0	49
10199	RCBTB1	RCBTB1	0.331959496502	0.0103507214552	0.739919843457	0.0956971855548	0.5	1e-10	1e-10	105	105.0	105
10200	GPRIN2	GPRIN2	0.331902844075	0.046463374105	0.739962622756	0.00461437046336	0.5	1e-10	1e-10	26	29.0	35
10201	CYFIP2	CYFIP2	0.331816204773	0.0343733502313	0.740028047257	0.00878596594684	0.5	1e-10	1e-10	4	4.0	5
10202	ADAT2	ADAT2	0.331696711192	0.0145557757875	0.74011828431	0.0489285690557	0.5	1e-10	1e-10	49	49.0	49
10203	TONSL	TONSL	NA	NA	NA	0.00122259208331	0.5	1e-10	1e-10	41	42.0	42
10204	LRRC8E	LRRC8E	0.331470543658	2.78909031005	0.740289087306	2.04603489217e-06	0.5	1e-10	1e-10	12	12.0	12
10205	PCDHGA10	PCDHGA10	0.331467905302	0.392596549314	0.740291079883	6.64143899134e-05	0.5	1e-10	1e-10	24	24.0	25
10206	ATG2A	ATG2A	NA	NA	NA	0.00192476777025	0.5	1e-10	1e-10	11	11.0	11
10207	DLST	DLST	-0.331241461981	-0.0100688288162	0.740462104132	0.0933178093793	0.5	1e-10	1e-10	38	38.0	38
10208	ZC3H12C	ZC3H12C	0.331126354464	0.058128336693	0.740549045493	0.00243544548946	0.5	1e-10	1e-10	13	13.0	13
10209	LIG4	LIG4	-0.331063544083	-0.155200255876	0.740596487928	0.000450849560396	0.5	1e-10	1e-10	4	4.0	4
10210	CHRNE	CHRNE	-0.3309821584	-0.000586216680075	0.740657962274	30.2372208915	0.5	1e-10	1e-10	26	28.0	29
10211	PRPF40B	PRPF40B	-0.330890580999	-0.139325783029	0.740727136874	0.000625196261483	0.5	1e-10	1e-10	30	31.0	31
10212	DUSP10	DUSP10	0.330850272879	0.135939556614	0.740757584985	0.0005600713696	0.5	1e-10	1e-10	18	18.0	18
10213	DUSP10	DUSP10	NA	NA	NA	0.0005600713696	0.5	1e-10	1e-10	18	18.0	18
10214	TRIM65	TRIM65	-0.330593865885	-0.011112979272	0.740951280246	0.0923012556128	0.5	1e-10	1e-10	44	44.0	47
10215	PCDH12	PCDH12	0.330568751982	0.335680954352	0.740970252702	8.56441245863e-05	0.5	1e-10	1e-10	8	8.0	8
10216	LYPD5	LYPD5	-0.330482572372	-0.198370836142	0.741035358828	0.000297249203743	0.5	1e-10	1e-10	80	80.0	82
10217	SP2	SP2	NA	NA	NA	1.22271527472e-06	0.5	1e-10	1e-10	4	4.0	4
10218	FZR1	FZR1	0.330294719687	0.0184075050761	0.741177282356	0.0322685511249	0.5	1e-10	1e-10	54	65.0	65
10219	THUMPD3	THUMPD3	-0.33023290961	-0.01308340305	0.741223982067	0.015913443004	0.5	1e-10	1e-10	37	37.0	38
10220	TBX20	TBX20	0.33013239045	0.0474806643401	0.741299929901	0.0050324739933	0.5	1e-10	1e-10	29	29.0	31
10221	ZMIZ1	ZMIZ1	-0.330116530635	-0.0152982550454	0.741311913106	0.0349426838353	0.5	1e-10	1e-10	86	89.0	90
10222	CLDN6	CLDN6	NA	NA	NA	1.41959623754e-06	0.5	1e-10	1e-10	2	2.0	2
10223	CC2D2B	CC2D2B	NA	NA	NA	1.59685964916e-06	0.5	1e-10	1e-10	2	2.0	2
10224	INHA	INHA	0.329126041371	0.0170147512275	0.742060421593	0.0460165838506	0.5	1e-10	1e-10	19	19.0	19
10225	INHA	INHA	NA	NA	NA	0.0460165838506	0.5	1e-10	1e-10	19	19.0	19
10226	BRF2	BRF2	0.329116924837	0.0540505729626	0.742067312053	0.00312802949162	0.5	1e-10	1e-10	75	75.0	77
10227	HTR2B	HTR2B	0.329072886775	0.272094245225	0.742100597199	0.000136519731269	0.5	1e-10	1e-10	69	69.0	69
10228	NR3C2	NR3C2	0.328978499759	0.0574972357535	0.742171939057	0.00320763533686	0.5	1e-10	1e-10	114	114.0	116
10229	HSF2BP	HSF2BP	0.328733520623	0.310336395478	0.742357115395	0.000111548600461	0.5	1e-10	1e-10	16	17.0	17
10230	ZNF629	ZNF629	-0.328698903914	-0.174815315208	0.742383282889	0.000339306607468	0.5	1e-10	1e-10	7	7.0	8
10231	ZNF629	ZNF629	NA	NA	NA	0.000339306607468	0.5	1e-10	1e-10	7	7.0	8
10232	SLC15A4	SLC15A4	-0.32847034725	-0.501914684727	0.742556061122	4.57845325113e-05	0.5	1e-10	1e-10	5	5.0	5
10233	TOM1	TOM1	NA	NA	NA	0.181928320337	0.5	1e-10	1e-10	26	26.0	26
10234	EFCAB6	EFCAB6	-0.32802956083	-0.398415272937	0.742889311827	8.66968551344e-05	0.5	1e-10	1e-10	10	10.0	11
10235	MFSD4	MFSD4	-0.32772738999	-0.129431893362	0.743117791911	0.000736022359501	0.5	1e-10	1e-10	9	9.0	9
10236	SLC22A4	SLC22A4	0.327717688549	0.0416215376706	0.743125127826	0.00693639796386	0.5	1e-10	1e-10	30	30.0	31
10237	CHGA	CHGA	0.327580158389	0.0002462625138	0.743229126169	237.909257803	0.5	1e-10	1e-10	51	51.0	51
10238	RSU1	RSU1	0.327351843377	0.0673771664663	0.743401785068	0.00230469582856	0.5	1e-10	1e-10	18	18.0	18
10239	RSPRY1	RSPRY1	0.327152180036	0.147873573202	0.743552787261	0.000486834280719	0.5	1e-10	1e-10	55	55.0	55
10240	ANGEL1	ANGEL1	-0.327075043856	-0.00671706351744	0.743611126762	0.13033812197	0.5	1e-10	1e-10	113	115.0	117
10241	PHLDA2	PHLDA2	-0.327071079105	-1.25790081868	0.743614125416	7.16092963246e-06	0.5	1e-10	1e-10	2	2.0	2
10242	MCTP2	MCTP2	NA	NA	NA	7.08137467696e-05	0.5	1e-10	1e-10	10	10.0	10
10243	MCTP2	MCTP2	NA	NA	NA	7.08137467696e-05	0.5	1e-10	1e-10	10	10.0	10
10244	PATZ1	PATZ1	NA	NA	NA	1.4451637303e-05	0.5	1e-10	1e-10	4	4.0	4
10245	TMEM87A	TMEM87A	-0.32647206833	-0.417619015578	0.744067218863	5.4465305451e-05	0.5	1e-10	1e-10	14	14.0	14
10246	TMEM87A	TMEM87A	NA	NA	NA	5.4465305451e-05	0.5	1e-10	1e-10	14	14.0	14
10247	UPP1	UPP1	-0.326347711898	-0.110628458041	0.744161293533	0.0008453217271	0.5	1e-10	1e-10	15	15.0	15
10248	SV2C	SV2C	NA	NA	NA	6.03852704421e-05	0.5	1e-10	1e-10	5	5.0	5
10249	C1orf131	C1orf131	-0.326221490438	-0.167318778767	0.744256782987	0.000480093965382	0.5	1e-10	1e-10	67	67.0	68
10250	C1orf131	C1orf131	NA	NA	NA	0.000480093965382	0.5	1e-10	1e-10	67	67.0	68
10251	ARHGEF35	ARHGEF35	0.326194879814	0.0214776889938	0.744276915042	0.0235433745591	0.5	1e-10	1e-10	101	101.0	103
10252	AMIGO1	AMIGO1	0.326104252593	0.0352873906486	0.744345479651	0.00831499555982	0.5	1e-10	1e-10	36	36.0	37
10253	AMIGO1	AMIGO1	NA	NA	NA	0.00831499555982	0.5	1e-10	1e-10	36	36.0	37
10254	FUT3	FUT3	-0.326088434785	-0.101440297384	0.744357446923	0.00112780634138	0.5	1e-10	1e-10	46	50.0	51
10255	ANKRD6	ANKRD6	NA	NA	NA	0.000148580169165	0.5	1e-10	1e-10	5	5.0	5
10256	CNOT4	CNOT4	-0.325831024655	-0.12019267416	0.744552204273	0.000639427747397	0.5	1e-10	1e-10	61	61.0	63
10257	STK35	STK35	-0.325487411708	-0.0233997680746	0.744812208411	0.0179197231359	0.5	1e-10	1e-10	22	23.0	23
10258	ST3GAL6	ST3GAL6	0.325472549333	0.0979300116048	0.74482345509	0.00100490901039	0.5	1e-10	1e-10	47	47.0	48
10259	PCDHGA12	PCDHGA12	NA	NA	NA	4.48055083197e-06	0.5	1e-10	1e-10	1	1.0	1
10260	ACSF3	ACSF3	0.325269771873	0.0405286152324	0.744976906592	0.00680784309413	0.5	1e-10	1e-10	129	131.0	131
10261	KRTAP5-7	KRTAP5-7	0.325187180825	2.18198708288	0.745039410131	2.11012385945e-06	0.5	1e-10	1e-10	9	9.0	9
10262	PLEKHJ1	PLEKHJ1	0.32506939282	0.048861049185	0.745128553047	0.00352172301186	0.5	1e-10	1e-10	17	17.0	18
10263	NLRC5	NLRC5	0.325046750108	0.0208942564672	0.745145689626	0.0232581069356	0.5	1e-10	1e-10	33	34.0	34
10264	ANK2	ANK2	0.324972044685	0.170542464979	0.745202229481	0.000323092655649	0.5	1e-10	1e-10	21	21.0	21
10265	CTTNBP2NL	CTTNBP2NL	0.324319453937	0.33263616563	0.745696192872	7.60965382092e-05	0.5	1e-10	1e-10	47	47.0	48
10266	LAMTOR4	LAMTOR4	-0.324176159892	-0.0156304438948	0.745804669973	0.0475138365237	0.5	1e-10	1e-10	40	41.0	42
10267	TCTN3	TCTN3	-0.32411766111	-0.0349187640214	0.745848956433	0.00817666975582	0.5	1e-10	1e-10	47	47.0	47
10268	SIGLEC5	SIGLEC5	-0.32409188403	-0.100093543298	0.745868471218	0.000926804736661	0.5	1e-10	1e-10	100	102.0	106
10269	SLC9A8	SLC9A8	0.324086736221	0.0249229095751	0.745872368436	0.0177376136948	0.5	1e-10	1e-10	48	48.0	49
10270	IDH3A	IDH3A	0.324007925431	0.116978907858	0.745932034012	0.00147741570373	0.5	1e-10	1e-10	73	73.0	75
10271	IDH3A	IDH3A	NA	NA	NA	0.00147741570373	0.5	1e-10	1e-10	73	73.0	75
10272	FFAR4	FFAR4	0.323918163776	0.0465040030849	0.745999992054	0.00468620959575	0.5	1e-10	1e-10	1	1.0	1
10273	MAB21L1	MAB21L1	0.323803123566	0.90957749511	0.746087091238	1.79849859396e-05	0.5	1e-10	1e-10	21	21.0	21
10274	TERF2IP	TERF2IP	0.323742999038	0.0046517577321	0.74613261398	0.528476326523	0.5	1e-10	1e-10	62	63.0	64
10275	RCBTB2	RCBTB2	-0.32374155758	-0.0156279473315	0.746133705378	0.0295984124604	0.5	1e-10	1e-10	74	74.0	77
10276	ZNF792	ZNF792	-0.323731453795	-0.319144973009	0.746141355458	9.61628352444e-05	0.5	1e-10	1e-10	20	20.0	21
10277	DHFRL1	DHFRL1	NA	NA	NA	0.000302254811709	0.5	1e-10	1e-10	21	21.0	21
10278	SLC4A7	SLC4A7	-0.323652824848	-0.405581369681	0.746200890213	6.55316725132e-05	0.5	1e-10	1e-10	18	18.0	18
10279	SLC31A2	SLC31A2	NA	NA	NA	1.40542679866e-07	0.5	1e-10	1e-10	5	5.0	5
10280	RABL3	RABL3	NA	NA	NA	6.45733059554e-06	0.5	1e-10	1e-10	1	1.0	1
10281	TBC1D31	TBC1D31	0.323414014807	0.0478265427498	0.746381717098	0.00481879441921	0.5	1e-10	1e-10	34	35.0	35
10282	HMHA1	HMHA1	0.323306305441	0.104813551532	0.746463279165	0.00141758605587	0.5	1e-10	1e-10	19	38.0	43
10283	BRK1	BRK1	NA	NA	NA	0.0150747803086	0.5	1e-10	1e-10	40	40.0	40
10284	KLHL23	KLHL23	-0.323068108291	-0.367195867731	0.746643662162	8.58443965809e-05	0.5	1e-10	1e-10	18	18.0	18
10285	FURIN	FURIN	-0.322943341902	-0.0155336909284	0.746738151348	0.0329777560734	0.5	1e-10	1e-10	31	31.0	31
10286	FURIN	FURIN	NA	NA	NA	0.0329777560734	0.5	1e-10	1e-10	31	31.0	31
10287	MARCH4	MARCH4	0.322803912424	0.0216305144464	0.74684374982	0.0220420260388	0.5	1e-10	1e-10	28	29.0	29
10288	MARCH4	MARCH4	NA	NA	NA	0.0220420260388	0.5	1e-10	1e-10	28	29.0	29
10289	ARF1	ARF1	0.322694209694	0.0269655038177	0.746926837748	0.0101620237098	0.5	1e-10	1e-10	4	4.0	4
10290	FOPNL	FOPNL	NA	NA	NA	0.00199482828098	0.5	1e-10	1e-10	6	6.0	6
10291	CGB2	CGB2	-0.322590027884	-0.0744433207407	0.747005746901	0.00061266912818	0.5	1e-10	1e-10	68	68.0	68
10292	STAP2	STAP2	-0.322218427143	-0.010082051333	0.747287225494	0.0807916009267	0.5	1e-10	1e-10	61	71.0	72
10293	PDLIM4	PDLIM4	-0.322144059938	-0.0322980828335	0.747343560906	0.00979067076233	0.5	1e-10	1e-10	14	14.0	14
10294	EFNB3	EFNB3	0.322086865067	0.12550371878	0.747386888672	0.00118578053467	0.5	1e-10	1e-10	22	23.0	23
10295	ZNF671	ZNF671	NA	NA	NA	5.56560982311e-05	0.5	1e-10	1e-10	4	4.0	4
10296	SMAD9	SMAD9	-0.32180617134	-0.0352118655004	0.747599538753	0.00950771672658	0.5	1e-10	1e-10	50	50.0	51
10297	RECQL	RECQL	-0.321701417108	-0.164309603882	0.747678904181	0.000352659124061	0.5	1e-10	1e-10	14	14.0	14
10298	CBX5	CBX5	NA	NA	NA	7.12991190052e-07	0.5	1e-10	1e-10	1	1.0	1
10299	CRK	CRK	0.321631882139	0.0149319814021	0.747731587754	0.0422703409692	0.5	1e-10	1e-10	59	60.0	60
10300	GEMIN7	GEMIN7	0.321533356502	0.0100014348053	0.747806238293	0.0992822300165	0.5	1e-10	1e-10	28	28.0	28
10301	SSX2IP	SSX2IP	-0.321427772927	-0.099759347371	0.747886239089	0.0015756165445	0.5	1e-10	1e-10	49	50.0	50
10302	TLE3	TLE3	NA	NA	NA	8.67883862327e-05	0.5	1e-10	1e-10	2	2.0	2
10303	TLE3	TLE3	NA	NA	NA	8.67883862327e-05	0.5	1e-10	1e-10	2	2.0	2
10304	FAM26E	FAM26E	0.321350703135	0.174549258738	0.747944636674	0.000325380208655	0.5	1e-10	1e-10	21	21.0	21
10305	LIF	LIF	0.321187187825	0.00219976094692	0.748068540839	1.61450109214	0.5	1e-10	1e-10	22	22.0	22
10306	TMPRSS7	TMPRSS7	-0.321168366735	-0.948528231439	0.748082802988	9.79608203572e-06	0.5	1e-10	1e-10	36	37.0	37
10307	DBN1	DBN1	0.321079267253	0.0301423758564	0.748150321507	0.0151543891786	0.5	1e-10	1e-10	19	19.0	22
10308	FZD7	FZD7	0.320984343023	0.0319133275362	0.748222256075	0.0101875456561	0.5	1e-10	1e-10	28	28.0	28
10309	FZD7	FZD7	NA	NA	NA	0.0101875456561	0.5	1e-10	1e-10	28	28.0	28
10310	C1orf198	C1orf198	0.320957595558	0.230366878913	0.748242525978	0.000186115521492	0.5	1e-10	1e-10	4	4.0	4
10311	NOC4L	NOC4L	-0.320902871967	-0.0164859973007	0.748283997436	0.0437327125045	0.5	1e-10	1e-10	7	7.0	7
10312	INTS2	INTS2	-0.320898567055	-1.24841197251	0.74828725988	6.86752113825e-06	0.5	1e-10	1e-10	8	9.0	10
10313	HP1BP3	HP1BP3	NA	NA	NA	0.00143911711597	0.5	1e-10	1e-10	4	4.0	4
10314	TMEM63C	TMEM63C	0.320811985559	0.00240522270297	0.748352875956	1.89001593678	0.5	1e-10	1e-10	67	67.0	67
10315	NBEAL2	NBEAL2	NA	NA	NA	9.03719293846e-06	0.5	1e-10	1e-10	4	4.0	4
10316	PLXNA2	PLXNA2	0.320331191578	0.83204784777	0.748717280425	1.4500476032e-05	0.5	1e-10	1e-10	3	3.0	3
10317	BMPER	BMPER	NA	NA	NA	1.32378711334e-05	0.5	1e-10	1e-10	7	7.0	7
10318	TNRC6B	TNRC6B	0.320233446274	0.261954691874	0.748791370637	0.000145547284786	0.5	1e-10	1e-10	9	9.0	9
10319	NFKBIZ	NFKBIZ	NA	NA	NA	6.06469946046e-05	0.5	1e-10	1e-10	5	5.0	6
10320	KLRG2	KLRG2	0.320007853924	0.295729841483	0.748962376807	0.000116867070637	0.5	1e-10	1e-10	37	37.0	37
10321	CST6	CST6	0.319967046873	0.029153624284	0.748993311167	0.00936810594597	0.5	1e-10	1e-10	30	30.0	30
10322	WDR90	WDR90	0.319933111235	0.00938005015224	0.749019036864	0.148142714496	0.5	1e-10	1e-10	63	79.0	80
10323	EXD3	EXD3	NA	NA	NA	0.0130897714428	0.5	1e-10	1e-10	7	11.0	12
10324	SAMHD1	SAMHD1	-0.319587524287	-0.0216502864841	0.749281032954	0.0232525431177	0.5	1e-10	1e-10	17	17.0	17
10325	KLHDC4	KLHDC4	0.319450773308	0.0240267848062	0.749384714485	0.0217264346429	0.5	1e-10	1e-10	30	31.0	32
10326	TMEM256	TMEM256	-0.319345148586	-0.0339493070045	0.749464799886	0.00925845095337	0.5	1e-10	1e-10	25	25.0	25
10327	CEP112	CEP112	-0.319326696633	-0.228768053561	0.749478790563	0.000187054970832	0.5	1e-10	1e-10	16	16.0	17
10328	HAUS8	HAUS8	-0.319214942226	-0.08888697863	0.749563526974	0.0012163907829	0.5	1e-10	1e-10	28	29.0	29
10329	CCT5	CCT5	0.319214401215	0.0673905137928	0.749563937196	0.00251232338185	0.5	1e-10	1e-10	51	53.0	55
10330	EPS15	EPS15	NA	NA	NA	2.00706561463e-05	0.5	1e-10	1e-10	4	4.0	4
10331	DACT1	DACT1	-0.319153075802	-0.0979244154274	0.749610437732	0.000956469412265	0.5	1e-10	1e-10	24	24.0	24
10332	NFATC4	NFATC4	NA	NA	NA	0.000303128167036	0.5	1e-10	1e-10	1	1.0	1
10333	NADK	NADK	-0.318975189355	-0.046934201928	0.74974532685	0.00506611352302	0.5	1e-10	1e-10	8	8.0	9
10334	DHX30	DHX30	-0.318922474234	-0.0497333364558	0.749785301553	0.00314366727696	0.5	1e-10	1e-10	7	7.0	7
10335	FXYD2	FXYD2	NA	NA	NA	7.43270680854e-07	0.5	1e-10	1e-10	2	2.0	2
10336	POLR1A	POLR1A	0.318773055001	0.0170733481362	0.749898612149	0.0372278892385	0.5	1e-10	1e-10	114	115.0	117
10337	POLR1A	POLR1A	NA	NA	NA	0.0372278892385	0.5	1e-10	1e-10	114	115.0	117
10338	GPR161	GPR161	0.318771213293	6.57617937246	0.749900008824	2.80202778934e-07	0.5	1e-10	1e-10	1	1.0	1
10339	HYAL1	HYAL1	0.318730427342	0.210350199809	0.749930939403	0.000189093832434	0.5	1e-10	1e-10	2	2.0	2
10340	POGK	POGK	0.318655831019	0.0946160115068	0.749987511575	0.00102881776869	0.5	1e-10	1e-10	23	23.0	24
10341	POGK	POGK	NA	NA	NA	0.00102881776869	0.5	1e-10	1e-10	23	23.0	24
10342	CSNK1A1	CSNK1A1	-0.318633340315	-0.0746937215413	0.750004568283	0.00190964424654	0.5	1e-10	1e-10	20	21.0	21
10343	NTN4	NTN4	0.318543139188	0.01742344636	0.750072977073	0.0323835477063	0.5	1e-10	1e-10	53	55.0	55
10344	TMEM5	TMEM5	-0.318532025498	-0.0580956824501	0.750081405864	0.00343330834164	0.5	1e-10	1e-10	31	31.0	31
10345	PSMD3	PSMD3	NA	NA	NA	0.000191912270551	0.5	1e-10	1e-10	4	4.0	4
10346	TOP1MT	TOP1MT	0.318327846142	0.066173719415	0.750236263874	0.0027637880006	0.5	1e-10	1e-10	98	100.0	103
10347	SETD8	SETD8	0.318127661035	0.0318671163256	0.750388102255	0.0101255623563	0.5	1e-10	1e-10	31	32.0	32
10348	ZNF428	ZNF428	NA	NA	NA	5.0698569934e-06	0.5	1e-10	1e-10	5	5.0	5
10349	IL20RA	IL20RA	-0.317725170054	-0.085464736869	0.750693416857	0.00161674264118	0.5	1e-10	1e-10	52	53.0	54
10350	SLC30A9	SLC30A9	NA	NA	NA	2.89829396437e-05	0.5	1e-10	1e-10	2	2.0	2
10351	GLB1L	GLB1L	-0.317067233384	-0.0133294625257	0.751192587066	0.049424155619	0.5	1e-10	1e-10	324	339.0	355
10352	GLB1L	GLB1L	NA	NA	NA	0.049424155619	0.5	1e-10	1e-10	324	339.0	355
10353	YIPF7	YIPF7	0.317018995439	1.01324399148	0.75122918883	9.26519299265e-06	0.5	1e-10	1e-10	5	5.0	7
10354	ZNF112	ZNF112	0.316760109243	0.0284179251301	0.751425634856	0.0122124832848	0.5	1e-10	1e-10	84	84.0	85
10355	DPY19L1	DPY19L1	0.31660326171	0.115535126362	0.751544660528	0.000734114458622	0.5	1e-10	1e-10	32	33.0	33
10356	FTO	FTO	0.316565200411	0.26598105966	0.751573544703	0.000144932470986	0.5	1e-10	1e-10	8	8.0	8
10357	SIN3A	SIN3A	0.316410831852	0.208916452304	0.751690696359	0.00023825084451	0.5	1e-10	1e-10	32	32.0	32
10358	SIN3A	SIN3A	NA	NA	NA	0.00023825084451	0.5	1e-10	1e-10	32	32.0	32
10359	DNMT3B	DNMT3B	-0.316322290065	-0.867574628185	0.751757894081	1.38319423882e-05	0.5	1e-10	1e-10	4	4.0	4
10360	UCHL1	UCHL1	NA	NA	NA	0.0364383844014	0.5	1e-10	1e-10	1	1.0	1
10361	TMEM55A	TMEM55A	NA	NA	NA	2.89399543572e-06	0.5	1e-10	1e-10	1	1.0	1
10362	ZC3H6	ZC3H6	NA	NA	NA	0.000149824590693	0.5	1e-10	1e-10	5	6.0	6
10363	DHX35	DHX35	0.31594908511	0.106770442841	0.752041154165	0.00108938267518	0.5	1e-10	1e-10	22	22.0	22
10364	KRT15	KRT15	-0.315703366389	-0.16306001235	0.752227671282	0.000463169840534	0.5	1e-10	1e-10	28	28.0	28
10365	LIX1L	LIX1L	-0.315686499667	-0.0765278990737	0.752240474795	0.00197513207816	0.5	1e-10	1e-10	13	14.0	14
10366	RNF2	RNF2	NA	NA	NA	0.000124522285641	0.5	1e-10	1e-10	19	19.0	19
10367	TNK1	TNK1	NA	NA	NA	9.79541167487e-06	0.5	1e-10	1e-10	5	5.0	5
10368	TMEM9B	TMEM9B	-0.315074708149	-0.0110286108579	0.752704931218	0.0792923561953	0.5	1e-10	1e-10	50	50.0	50
10369	HERC5	HERC5	NA	NA	NA	7.0660709449e-06	0.5	1e-10	1e-10	2	2.0	2
10370	VEZT	VEZT	-0.314966352584	-0.0199169013309	0.75278720132	0.023838825873	0.5	1e-10	1e-10	106	108.0	110
10371	CHRNB2	CHRNB2	-0.314960195997	-0.112486922235	0.752791875858	0.000750990734818	0.5	1e-10	1e-10	27	27.0	27
10372	CHRNB2	CHRNB2	NA	NA	NA	0.000750990734818	0.5	1e-10	1e-10	27	27.0	27
10373	STPG1	STPG1	0.314854201822	0.157434478375	0.752872355923	0.000350568574025	0.5	1e-10	1e-10	66	66.0	68
10374	B3GALT5	B3GALT5	NA	NA	NA	1.77738849725e-06	0.5	1e-10	1e-10	2	2.0	2
10375	LEKR1	LEKR1	-0.314739547342	-0.121903467396	0.752959414675	0.000657205646256	0.5	1e-10	1e-10	25	25.0	25
10376	ZCCHC7	ZCCHC7	0.31472968732	0.0683516551587	0.752966901674	0.00220088907325	0.5	1e-10	1e-10	23	24.0	24
10377	BCAM	BCAM	NA	NA	NA	0.000812164373223	0.5	1e-10	1e-10	1	1.0	1
10378	ZNF577	ZNF577	0.314125873275	0.0535151722877	0.753425439366	0.00308322071136	0.5	1e-10	1e-10	58	59.0	59
10379	LINC00923	LINC00923	-0.314079430359	-0.55280722226	0.753460711822	3.21919848749e-05	0.5	1e-10	1e-10	42	43.0	43
10380	LINC00923	LINC00923	NA	NA	NA	3.21919848749e-05	0.5	1e-10	1e-10	42	43.0	43
10381	PRIM2	PRIM2	-0.314024340611	-0.256815951109	0.753502552038	0.000143776056506	0.5	1e-10	1e-10	7	7.0	9
10382	GALNT8	GALNT8	-0.313966338696	-0.257929590149	0.753546604804	0.000184041299454	0.5	1e-10	1e-10	30	30.0	30
10383	TMEM185B	TMEM185B	NA	NA	NA	0.00314395542565	0.5	1e-10	1e-10	28	28.0	28
10384	KLHDC3	KLHDC3	-0.31396060822	-0.0528981984353	0.753550957175	0.00454481349269	0.5	1e-10	1e-10	19	20.0	20
10385	BCL7C	BCL7C	-0.313859097553	-0.246046828032	0.75362805714	0.000136069196651	0.5	1e-10	1e-10	8	8.0	8
10386	BCL7C	BCL7C	NA	NA	NA	0.000136069196651	0.5	1e-10	1e-10	8	8.0	8
10387	MAPK3	MAPK3	NA	NA	NA	0.014647369768	0.5	1e-10	1e-10	10	10.0	10
10388	MAPK3	MAPK3	NA	NA	NA	0.014647369768	0.5	1e-10	1e-10	10	10.0	10
10389	STT3B	STT3B	-0.31378396147	-0.0227758866714	0.753685126512	0.0214417719762	0.5	1e-10	1e-10	48	49.0	49
10390	RNF43	RNF43	NA	NA	NA	0.000106696961342	0.5	1e-10	1e-10	4	5.0	5
10391	LRRC46	LRRC46	0.313491119576	0.0286820331708	0.753907566478	0.0121260185482	0.5	1e-10	1e-10	17	17.0	17
10392	ALOX15	ALOX15	NA	NA	NA	0.00274543655075	0.5	1e-10	1e-10	12	13.0	13
10393	SDR42E1	SDR42E1	-0.313408609296	-0.0675489777455	0.753970244203	0.0024399190917	0.5	1e-10	1e-10	18	18.0	18
10394	FAM149A	FAM149A	0.313302883268	0.0177957673445	0.7540505598	0.0344777893625	0.5	1e-10	1e-10	52	52.0	53
10395	TAX1BP3	TAX1BP3	0.313260793343	0.0373552694416	0.754082534478	0.0067691406632	0.5	1e-10	1e-10	10	11.0	11
10396	PEX5L	PEX5L	NA	NA	NA	3.0203029962e-05	0.5	1e-10	1e-10	2	2.0	2
10397	SGPL1	SGPL1	-0.313235264973	-0.0663914342445	0.754101927958	0.00211425110288	0.5	1e-10	1e-10	57	58.0	58
10398	CEP97	CEP97	-0.313072424131	-0.434529858664	0.75422563909	5.03479828221e-05	0.5	1e-10	1e-10	63	64.0	64
10399	NDUFS5	NDUFS5	-0.313059930529	-0.000260061400488	0.754235130813	150.832822954	0.5	1e-10	1e-10	128	129.0	131
10400	DNMT1	DNMT1	NA	NA	NA	4.05133824762e-05	0.5	1e-10	1e-10	2	2.0	2
10401	SERPINF1	SERPINF1	0.312985809861	0.016719438136	0.754291443024	0.034885148522	0.5	1e-10	1e-10	12	13.0	13
10402	ANKS1A	ANKS1A	NA	NA	NA	2.16646650402e-06	0.5	1e-10	1e-10	4	4.0	4
10403	ZHX1	ZHX1	0.312954883663	0.124107742142	0.754314939186	0.000563629646157	0.5	1e-10	1e-10	28	29.0	29
10404	KDELC1	KDELC1	-0.312859383376	-0.17530064519	0.754387496912	0.000273716715927	0.5	1e-10	1e-10	30	30.0	31
10405	DTX1	DTX1	NA	NA	NA	1.16833096048e-05	0.5	1e-10	1e-10	1	1.0	1
10406	ABCC10	ABCC10	-0.312749473008	-0.155083080659	0.754471005588	0.000565276212725	0.5	1e-10	1e-10	14	19.0	19
10407	C19orf47	C19orf47	-0.312707815051	-0.0655324182898	0.754502657591	0.0020580341343	0.5	1e-10	1e-10	22	22.0	22
10408	SOCS2	SOCS2	NA	NA	NA	0.000265226088756	0.5	1e-10	1e-10	4	4.0	4
10409	KIAA1598	KIAA1598	0.312681946486	0.0890010803392	0.754522312913	0.00121668415867	0.5	1e-10	1e-10	5	5.0	5
10410	DLL3	DLL3	-0.312494430115	-0.0191097050181	0.754664795403	0.0304404662812	0.5	1e-10	1e-10	13	13.0	13
10411	PHIP	PHIP	NA	NA	NA	2.44092131025e-05	0.5	1e-10	1e-10	12	12.0	12
10412	VIT	VIT	0.312243770328	0.023684245646	0.754855269842	0.0214763004877	0.5	1e-10	1e-10	65	66.0	69
10413	RPS6KL1	RPS6KL1	-0.31211619013	-0.00844609503233	0.754952222776	0.0759468469083	0.5	1e-10	1e-10	16	16.0	16
10414	LRRC25	LRRC25	-0.312102730918	-0.0311080913871	0.754962451157	0.0048251790564	0.5	1e-10	1e-10	77	84.0	84
10415	ANKRD27	ANKRD27	0.311970311999	0.0269232519016	0.755063085721	0.0125768604019	0.5	1e-10	1e-10	131	131.0	132
10416	CARD16	CARD16	-0.311953581723	-0.136938809374	0.755075800544	0.000405727024924	0.5	1e-10	1e-10	9	9.0	9
10417	CA8	CA8	-0.311814538744	-0.0022423962849	0.75518147423	3.0362157764	0.5	1e-10	1e-10	127	131.0	134
10418	RAD54B	RAD54B	0.311759677257	0.228674123365	0.755223170623	0.000234353962996	0.5	1e-10	1e-10	20	20.0	20
10419	CDCA7	CDCA7	0.31170219018	0.536259152901	0.75526686331	3.28418014207e-05	0.5	1e-10	1e-10	21	21.0	21
10420	ADCK4	ADCK4	0.310896184471	0.00327812390846	0.755879545196	0.736762923439	0.5	1e-10	1e-10	69	69.0	70
10421	DOPEY1	DOPEY1	-0.310865863343	-0.0320160271832	0.755902596675	0.00948674833341	0.5	1e-10	1e-10	53	53.0	53
10422	PAQR9	PAQR9	NA	NA	NA	1.63852354584e-05	0.5	1e-10	1e-10	17	17.0	19
10423	GLG1	GLG1	-0.310445618758	-0.00991068518795	0.756222107781	0.0822847626665	0.5	1e-10	1e-10	54	55.0	55
10424	GLG1	GLG1	NA	NA	NA	0.0822847626665	0.5	1e-10	1e-10	54	55.0	55
10425	ATPIF1	ATPIF1	-0.310378723708	-0.00278392716652	0.756272971799	1.38190519643	0.5	1e-10	1e-10	49	49.0	49
10426	WISP3	WISP3	-0.310249494391	-3.01981248083	0.756371235009	1.00837265401e-06	0.5	1e-10	1e-10	11	11.0	11
10427	VWF	VWF	NA	NA	NA	1.52289108709e-06	0.5	1e-10	1e-10	1	1.0	1
10428	MFSD6	MFSD6	NA	NA	NA	0.0306606855177	0.5	1e-10	1e-10	24	24.0	25
10429	MFSD6	MFSD6	NA	NA	NA	0.0306606855177	0.5	1e-10	1e-10	24	24.0	25
10430	YIPF2	YIPF2	-0.30973576806	-0.0016314611342	0.756761900478	5.20535550654	0.5	1e-10	1e-10	158	159.0	162
10431	CCDC127	CCDC127	-0.309678573327	-0.0690384678458	0.756805398314	0.00192840277824	0.5	1e-10	1e-10	76	76.0	79
10432	GGA3	GGA3	0.309675752642	0.0124138840153	0.756807543526	0.060984862498	0.5	1e-10	1e-10	87	87.0	88
10433	TIMMDC1	TIMMDC1	NA	NA	NA	0.00204081457224	0.5	1e-10	1e-10	20	20.0	20
10434	FHAD1	FHAD1	-0.309452739113	-0.0687700743606	0.756977157663	0.00231831320917	0.5	1e-10	1e-10	125	128.0	129
10435	QPCTL	QPCTL	-0.309409449653	-0.0954640659864	0.757010083051	0.00123825847408	0.5	1e-10	1e-10	33	33.0	33
10436	INSRR	INSRR	NA	NA	NA	6.9600313066e-06	0.5	1e-10	1e-10	9	9.0	9
10437	STK31	STK31	-0.30880718167	-0.340607166002	0.7574682058	9.20994786331e-05	0.5	1e-10	1e-10	47	47.0	53
10438	IL7	IL7	0.308799850927	0.445633797814	0.757473782547	4.27358255048e-05	0.5	1e-10	1e-10	2	2.0	2
10439	ALG1L	ALG1L	0.308784268058	0.0197087440646	0.757485637012	0.027036880896	0.5	1e-10	1e-10	78	78.0	81
10440	SGSH	SGSH	0.308769759809	0.00498442169981	0.757496674025	0.375898356817	0.5	1e-10	1e-10	23	23.0	23
10441	ZNF625	ZNF625	-0.308710472286	-0.244763025019	0.757541776958	0.000175735359206	0.5	1e-10	1e-10	33	33.0	33
10442	ALS2	ALS2	-0.308648221091	-0.0160712832186	0.757589135392	0.0356646038133	0.5	1e-10	1e-10	60	64.0	66
10443	SPOPL	SPOPL	-0.308641712049	-0.319802877139	0.757594087286	8.97289376885e-05	0.5	1e-10	1e-10	27	27.0	27
10444	SPOPL	SPOPL	NA	NA	NA	8.97289376885e-05	0.5	1e-10	1e-10	27	27.0	27
10445	MRPL36	MRPL36	0.308630264542	0.0289779235446	0.757602796247	0.0127461015593	0.5	1e-10	1e-10	45	45.0	45
10446	TMEM38A	TMEM38A	-0.308386013523	-0.0237935382192	0.75778862331	0.0148588139266	0.5	1e-10	1e-10	36	37.0	37
10447	NFE2L2	NFE2L2	0.308341646509	0.00709212722471	0.757822379398	0.181197641672	0.5	1e-10	1e-10	25	25.0	25
10448	WBSCR27	WBSCR27	0.308319529255	0.00561931752907	0.757839207207	0.309688272472	0.5	1e-10	1e-10	120	122.0	124
10449	ZNF681	ZNF681	-0.308039329636	-0.278035870998	0.758052405703	0.000150479293961	0.5	1e-10	1e-10	23	23.0	24
10450	KIF6	KIF6	0.307937217316	0.0646195968532	0.758130105577	0.00217453266619	0.5	1e-10	1e-10	134	135.0	137
10451	ATN1	ATN1	-0.307821787387	-0.00094615388891	0.758217942103	9.73438979566	0.5	1e-10	1e-10	79	82.0	182
10452	ZFP90	ZFP90	-0.307705657328	-0.02422890683	0.758306314542	0.0156552118996	0.5	1e-10	1e-10	78	78.0	78
10453	ZNF586	ZNF586	-0.30769108157	-0.0551623524972	0.758317406599	0.00361462412757	0.5	1e-10	1e-10	43	43.0	44
10454	SERPINB8	SERPINB8	-0.307665518345	-0.36954753199	0.758336860167	6.51349072138e-05	0.5	1e-10	1e-10	7	7.0	7
10455	FCRLB	FCRLB	0.307404665615	0.153672390715	0.758535377362	0.000387737202892	0.5	1e-10	1e-10	49	49.0	49
10456	FCRLB	FCRLB	NA	NA	NA	0.000387737202892	0.5	1e-10	1e-10	49	49.0	49
10457	UQCC1	UQCC1	NA	NA	NA	0.00219082368246	0.5	1e-10	1e-10	38	38.0	38
10458	EP300	EP300	NA	NA	NA	0.000200087765837	0.5	1e-10	1e-10	30	30.0	31
10459	ZNF503	ZNF503	-0.306922317241	-0.189158952789	0.758902501688	0.00037845891546	0.5	1e-10	1e-10	8	8.0	8
10460	SATB2	SATB2	-0.306756126661	-0.0493955964586	0.759029005026	0.00329409015728	0.5	1e-10	1e-10	72	73.0	74
10461	VAMP1	VAMP1	-0.306714414687	-0.00459745294392	0.75906075696	0.447393752679	0.5	1e-10	1e-10	47	52.0	60
10462	PEX11G	PEX11G	0.306702336362	0.0542149393723	0.759069951282	0.00284982975042	0.5	1e-10	1e-10	28	28.0	28
10463	PLEKHG3	PLEKHG3	0.306572317175	0.427844626649	0.759168927288	5.16088066922e-05	0.5	1e-10	1e-10	14	14.0	14
10464	COL4A2	COL4A2	0.306563166558	0.0140709603807	0.759175893266	0.0457229005896	0.5	1e-10	1e-10	14	15.0	15
10465	CAPN3	CAPN3	NA	NA	NA	4.27178137996e-05	0.5	1e-10	1e-10	2	2.0	2
10466	CAPN3	CAPN3	NA	NA	NA	4.27178137996e-05	0.5	1e-10	1e-10	2	2.0	2
10467	NME3	NME3	NA	NA	NA	0.0032148418146	0.5	1e-10	1e-10	2	3.0	3
10468	SDHD	SDHD	NA	NA	NA	7.47538500248e-05	0.5	1e-10	1e-10	7	7.0	7
10469	FGGY	FGGY	-0.305988828274	-1.10466366913	0.759613151834	8.7071735188e-06	0.5	1e-10	1e-10	7	7.0	7
10470	FGGY	FGGY	NA	NA	NA	8.7071735188e-06	0.5	1e-10	1e-10	7	7.0	7
10471	KIF7	KIF7	0.305783684663	0.240727790365	0.759769351597	0.000182264603752	0.5	1e-10	1e-10	21	21.0	22
10472	KIF7	KIF7	NA	NA	NA	0.000182264603752	0.5	1e-10	1e-10	21	21.0	22
10473	KIFC3	KIFC3	-0.305749389221	-0.0277217027854	0.759795465674	0.0109292201059	0.5	1e-10	1e-10	49	49.0	49
10474	GCHFR	GCHFR	0.305745276356	0.0809503863156	0.759798597411	0.00150574683844	0.5	1e-10	1e-10	18	19.0	20
10475	GCHFR	GCHFR	NA	NA	NA	0.00150574683844	0.5	1e-10	1e-10	18	19.0	20
10476	NELFCD	NELFCD	-0.305708796409	-0.00133326601357	0.759826375203	7.1487806223	0.5	1e-10	1e-10	101	107.0	109
10477	ACYP1	ACYP1	-0.305682345375	-0.0494400411152	0.759846516636	0.00322388627829	0.5	1e-10	1e-10	4	4.0	4
10478	DENND2D	DENND2D	0.305667756609	0.0562173929729	0.759857625483	0.00240792709914	0.5	1e-10	1e-10	36	36.0	36
10479	AZI1	AZI1	-0.305591432416	-0.0219796757736	0.759915744556	0.0305334116545	0.5	1e-10	1e-10	75	76.0	76
10480	AMPD2	AMPD2	-0.305419346935	-0.0125397300938	0.760046788564	0.0782085330267	0.5	1e-10	1e-10	11	11.0	11
10481	TUBB8	TUBB8	-0.305395393039	-3.41720568866	0.76006503013	8.22767556598e-07	0.5	1e-10	1e-10	10	10.0	12
10482	BCKDK	BCKDK	NA	NA	NA	2.29834290065e-09	0.5	1e-10	1e-10	1	1.0	1
10483	CTPS1	CTPS1	-0.30508438099	-0.0539700450861	0.76030188666	0.00315805951292	0.5	1e-10	1e-10	58	58.0	58
10484	CTPS1	CTPS1	NA	NA	NA	0.00315805951292	0.5	1e-10	1e-10	58	58.0	58
10485	CXXC4	CXXC4	0.305067966738	0.0380572984202	0.760314387838	0.00554047930611	0.5	1e-10	1e-10	53	53.0	55
10486	SDF2	SDF2	-0.30495557189	-0.742312606505	0.760399990011	1.96098825063e-05	0.5	1e-10	1e-10	1	1.0	1
10487	PNO1	PNO1	-0.304915063676	-0.10513831048	0.760430842599	0.000898868404499	0.5	1e-10	1e-10	54	54.0	54
10488	PCDHB8	PCDHB8	-0.304435563372	-0.0261003434129	0.76079607711	0.0126661708557	0.5	1e-10	1e-10	99	101.0	105
10489	RALYL	RALYL	0.304352919997	0.0746962523923	0.760859031808	0.00110034329632	0.5	1e-10	1e-10	34	34.0	34
10490	GTF2F1	GTF2F1	0.304270311914	0.027867583675	0.760921961204	0.0152224130945	0.5	1e-10	1e-10	9	10.0	10
10491	NPHP1	NPHP1	-0.304176801386	-0.0250474783922	0.760993197801	0.0136661654401	0.5	1e-10	1e-10	20	20.0	20
10492	NPHP1	NPHP1	NA	NA	NA	0.0136661654401	0.5	1e-10	1e-10	20	20.0	20
10493	GHR	GHR	-0.304036617279	-124.081933343	0.761099994264	6.35932463779e-10	0.5	1e-10	1e-10	1	1.0	1
10494	DEC1	DEC1	NA	NA	NA	0.000266199961487	0.5	1e-10	1e-10	104	106.0	110
10495	FAM118B	FAM118B	-0.303987948268	-0.0349639578386	0.761137072843	0.00620950265645	0.5	1e-10	1e-10	97	97.0	98
10496	ZCCHC8	ZCCHC8	-0.303928646822	-0.173510408693	0.761182252504	0.000301587459435	0.5	1e-10	1e-10	10	10.0	11
10497	ZNF444	ZNF444	-0.303858301219	-0.052762911334	0.761235847371	0.00297567831942	0.5	1e-10	1e-10	4	5.0	5
10498	PCDHA3	PCDHA3	-0.303796745309	-0.071445511045	0.761282746492	0.00177829881473	0.5	1e-10	1e-10	42	42.0	44
10499	KIF13B	KIF13B	NA	NA	NA	2.37758822382e-08	0.5	1e-10	1e-10	1	1.0	1
10500	CREB1	CREB1	0.303572115963	0.207166206053	0.761453897838	0.000128108857217	0.5	1e-10	1e-10	51	51.0	51
10501	CNTLN	CNTLN	-0.303564646333	-0.394152832599	0.761459589356	6.37217380112e-05	0.5	1e-10	1e-10	76	77.0	77
10502	BPIFB3	BPIFB3	0.303509204067	0.0206800419602	0.761501834252	0.0140416852315	0.5	1e-10	1e-10	35	35.0	41
10503	MCHR1	MCHR1	NA	NA	NA	0.000211903854452	0.5	1e-10	1e-10	3	3.0	3
10504	FNTB	FNTB	0.303314935014	0.0405209662995	0.761649865484	0.00365290072104	0.5	1e-10	1e-10	66	67.0	67
10505	SDC3	SDC3	NA	NA	NA	0.000156631010221	0.5	1e-10	1e-10	8	8.0	8
10506	ADAMTSL2	ADAMTSL2	0.303183496473	0.07735611766	0.761750025391	0.00174675371743	0.5	1e-10	1e-10	13	13.0	13
10507	CD9	CD9	0.303059229205	0.0878891585179	0.761844724254	0.00128820903386	0.5	1e-10	1e-10	6	6.0	6
10508	SOHLH2	SOHLH2	0.302772083217	0.0996602872247	0.762063559786	0.000891248484628	0.5	1e-10	1e-10	116	118.0	119
10509	CYP27C1	CYP27C1	NA	NA	NA	4.48471530127e-06	0.5	1e-10	1e-10	30	30.0	30
10510	ZZEF1	ZZEF1	-0.30251629664	-0.0804486236563	0.762258512162	0.000985984156135	0.5	1e-10	1e-10	16	17.0	17
10511	IFT81	IFT81	-0.302415022289	-0.057389766124	0.762335704414	0.00198761640241	0.5	1e-10	1e-10	19	19.0	19
10512	ITGB1BP1	ITGB1BP1	-0.302381708582	-0.353675362081	0.762361096948	6.60912342922e-05	0.5	1e-10	1e-10	2	2.0	2
10513	TBPL1	TBPL1	NA	NA	NA	0.000365093020266	0.5	1e-10	1e-10	6	6.0	6
10514	MGST2	MGST2	0.302006980858	0.0292638746348	0.762646741333	0.0144440605049	0.5	1e-10	1e-10	32	32.0	32
10515	CHST6	CHST6	-0.301939752524	-0.116204804928	0.762697991018	0.000742454509082	0.5	1e-10	1e-10	47	47.0	49
10516	RGS4	RGS4	-0.301767953596	-0.0618381572174	0.762828961968	0.00169477571531	0.5	1e-10	1e-10	14	14.0	14
10517	MMACHC	MMACHC	0.301747838901	0.914654606165	0.762844296854	7.97258711018e-06	0.5	1e-10	1e-10	21	21.0	21
10518	MYLK	MYLK	NA	NA	NA	7.60300642975e-06	0.5	1e-10	1e-10	4	4.0	4
10519	OTUB1	OTUB1	NA	NA	NA	4.46085890358e-05	0.5	1e-10	1e-10	1	1.0	1
10520	AREGB	AREGB	0.301190418855	0.556298134427	0.763269295463	2.69685798775e-05	0.5	1e-10	1e-10	17	17.0	17
10521	PRKCZ	PRKCZ	-0.301182971767	-0.0905856776409	0.763274973894	0.000614448372015	0.5	1e-10	1e-10	8	9.0	9
10522	ITGB6	ITGB6	-0.301035998227	-3.83927638021	0.763387044352	8.01854717254e-07	0.5	1e-10	1e-10	12	12.0	12
10523	FAM21C	FAM21C	-0.300569539005	-0.0236478850132	0.763742762283	0.0152276724876	0.5	1e-10	1e-10	77	77.0	85
10524	CAST	CAST	0.300446699122	0.0163531800397	0.763836447259	0.0386020136127	0.5	1e-10	1e-10	41	41.0	42
10525	EFR3B	EFR3B	0.300288534456	0.137540954001	0.763957078099	0.00071556807735	0.5	1e-10	1e-10	40	40.0	42
10526	DVL3	DVL3	0.300036039402	0.0523574827955	0.764149665793	0.00257430323616	0.5	1e-10	1e-10	35	36.0	36
10527	GOLGA8R	GOLGA8R	-0.299949871482	-0.0339620452165	0.764215392721	0.00733987719644	0.5	1e-10	1e-10	101	103.0	105
10528	GOLGA8R	GOLGA8R	NA	NA	NA	0.00733987719644	0.5	1e-10	1e-10	101	103.0	105
10529	FAM84A	FAM84A	NA	NA	NA	0.00010637497909	0.5	1e-10	1e-10	12	12.0	12
10530	FAM84A	FAM84A	NA	NA	NA	0.00010637497909	0.5	1e-10	1e-10	12	12.0	12
10531	HIST1H2AK	HIST1H2AK	NA	NA	NA	1.06246092256e-05	0.5	1e-10	1e-10	2	2.0	2
10532	EEF1G	EEF1G	0.299529915741	0.000444628939336	0.764535749711	40.7602813774	0.5	1e-10	1e-10	39	39.0	39
10533	MITF	MITF	-0.299494556193	-0.0294178117184	0.764562725056	0.00884353225041	0.5	1e-10	1e-10	63	64.0	65
