## Supplementary .csv for "UTMOST, A Novel Single And Cross-Tissue TWAS (Transcriptome Wide Association Study), Reveals New ASD (Autism Spectrum Disorder) Associated Genes" (part 2 of 2)

	gene	gene_name	zscore	effect_size	pvalue	var_g	pred_perf_r2	pred_perf_pval	pred_perf_qval	n_snps_used	n_snps_in_cov	n_snps_in_model
10534	STAT1	STAT1	0.299316137654	0.00600092675353	0.764698842626	0.251403524115	0.5	1e-10	1e-10	21	21.0	21
10535	STAT1	STAT1	NA	NA	NA	0.251403524115	0.5	1e-10	1e-10	21	21.0	21
10536	BPIFA1	BPIFA1	-0.299298642022	-0.00197316421617	0.764712190638	1.18241232601	0.5	1e-10	1e-10	2	2.0	2
10537	NOXRED1	NOXRED1	-0.299267316845	-0.232831457579	0.764736089854	0.000117123129433	0.5	1e-10	1e-10	22	22.0	22
10538	SDK1	SDK1	0.299144387594	0.0383130217424	0.764829879603	0.00588785594714	0.5	1e-10	1e-10	100	100.0	103
10539	ZNF543	ZNF543	NA	NA	NA	3.19594112079e-06	0.5	1e-10	1e-10	12	12.0	12
10540	PLOD1	PLOD1	0.298873670309	0.0660799349531	0.765036437448	0.00471274631188	0.5	1e-10	1e-10	19	19.0	19
10541	PYCR1	PYCR1	-0.298781817243	-0.0777486901754	0.765106525324	0.00182905773718	0.5	1e-10	1e-10	5	5.0	5
10542	GALNT7	GALNT7	-0.298627560751	-0.0869453684197	0.76522423405	0.00116784951457	0.5	1e-10	1e-10	12	13.0	13
10543	GSTT1	GSTT1	0.298593218845	0.000572103097627	0.765250440117	22.218124039	0.5	1e-10	1e-10	146	155.0	163
10544	C1orf21	C1orf21	-0.29856361158	-0.228929078768	0.765273033428	0.00017602458016	0.5	1e-10	1e-10	30	30.0	31
10545	PLD3	PLD3	0.298537082852	0.000264682848144	0.765293277676	167.888565119	0.5	1e-10	1e-10	18	18.0	19
10546	MMP21	MMP21	NA	NA	NA	1.69414967583e-08	0.5	1e-10	1e-10	2	2.0	2
10547	EPRS	EPRS	0.298112922671	0.0456584097386	0.765616978888	0.00417329604269	0.5	1e-10	1e-10	34	34.0	35
10548	XPA	XPA	NA	NA	NA	0.0149185550526	0.5	1e-10	1e-10	30	30.0	30
10549	SRPK2	SRPK2	0.297822105724	0.034940897417	0.765838941809	0.00226094984558	0.5	1e-10	1e-10	45	46.0	47
10550	S100A4	S100A4	0.297790798399	0.106287653052	0.765862837936	0.000689577556644	0.5	1e-10	1e-10	3	3.0	3
10551	S100A4	S100A4	NA	NA	NA	0.000689577556644	0.5	1e-10	1e-10	3	3.0	3
10552	GBA2	GBA2	0.297481264488	0.00717496533994	0.766099109702	0.197503231318	0.5	1e-10	1e-10	51	51.0	52
10553	CLN6	CLN6	-0.297397716555	-0.0197599959764	0.766162886793	0.0198925525765	0.5	1e-10	1e-10	39	39.0	40
10554	CLN6	CLN6	NA	NA	NA	0.0198925525765	0.5	1e-10	1e-10	39	39.0	40
10555	METTL6	METTL6	0.297378914279	0.0747252255883	0.766177239903	0.00195066302812	0.5	1e-10	1e-10	105	106.0	108
10556	CECR6	CECR6	NA	NA	NA	9.06123680249e-05	0.5	1e-10	1e-10	18	19.0	19
10557	ZBTB4	ZBTB4	NA	NA	NA	0.000570524545938	0.5	1e-10	1e-10	1	1.0	1
10558	CALCOCO2	CALCOCO2	-0.296811458329	-0.058843270516	0.766610457002	0.00243685520912	0.5	1e-10	1e-10	9	9.0	9
10559	LRP12	LRP12	-0.296587169047	-0.0538195743853	0.766781707957	0.00280472061794	0.5	1e-10	1e-10	31	31.0	31
10560	SCNN1G	SCNN1G	NA	NA	NA	8.02297632865e-06	0.5	1e-10	1e-10	1	1.0	1
10561	COMMD5	COMMD5	NA	NA	NA	0.00208135622042	0.5	1e-10	1e-10	23	23.0	23
10562	INTS10	INTS10	-0.296433667691	-0.0222053906551	0.766898916977	0.0175549260516	0.5	1e-10	1e-10	49	49.0	49
10563	DUSP12	DUSP12	-0.296397515733	-0.527699021027	0.766926522301	3.25214220329e-05	0.5	1e-10	1e-10	7	7.0	7
10564	NFIL3	NFIL3	NA	NA	NA	2.20811874264e-05	0.5	1e-10	1e-10	1	2.0	2
10565	MED25	MED25	-0.296281995463	-0.00510758797211	0.767014734569	0.310560966922	0.5	1e-10	1e-10	85	89.0	89
10566	FGFR2	FGFR2	-0.296137607219	-0.413490882671	0.767124994912	6.32849097084e-05	0.5	1e-10	1e-10	14	14.0	14
10567	GSTT2B	GSTT2B	0.295736504316	0.00745735199453	0.767431317049	0.144130825876	0.5	1e-10	1e-10	92	94.0	100
10568	ST3GAL3	ST3GAL3	NA	NA	NA	5.73088289356e-06	0.5	1e-10	1e-10	5	6.0	6
10569	SKP2	SKP2	-0.295591532029	-0.0293902691997	0.767542041273	0.010705040098	0.5	1e-10	1e-10	84	87.0	93
10570	TMPRSS9	TMPRSS9	-0.295535645947	-0.85065908458	0.767584726167	1.08778620642e-05	0.5	1e-10	1e-10	9	16.0	16
10571	PDE7B	PDE7B	-0.295414523174	-0.0402547254233	0.767677240221	0.00619304474767	0.5	1e-10	1e-10	37	38.0	40
10572	VANGL2	VANGL2	0.295305614763	0.0193442958945	0.767760427723	0.0223396129426	0.5	1e-10	1e-10	114	115.0	117
10573	LSMEM1	LSMEM1	-0.295225852664	-0.0411518541187	0.767821354098	0.00473605227088	0.5	1e-10	1e-10	31	32.0	33
10574	ZBTB41	ZBTB41	0.295158357084	0.113911371589	0.767872911798	0.000675380768872	0.5	1e-10	1e-10	19	19.0	19
10575	GRIN2A	GRIN2A	NA	NA	NA	3.67822851147e-07	0.5	1e-10	1e-10	13	13.0	13
10576	PNPLA8	PNPLA8	-0.295010461825	-0.0244315270544	0.767985887815	0.014814958218	0.5	1e-10	1e-10	83	84.0	88
10577	KCNAB1	KCNAB1	0.294861947712	0.1507455469	0.76809934153	0.000363969466138	0.5	1e-10	1e-10	10	10.0	10
10578	NUPR1	NUPR1	-0.294675159958	-0.00339641334051	0.768242040508	1.14053238138	0.5	1e-10	1e-10	31	31.0	31
10579	PTGIR	PTGIR	-0.294656123282	-0.55547295412	0.768256584269	2.95702275323e-05	0.5	1e-10	1e-10	3	3.0	3
10580	BRIX1	BRIX1	0.294553284569	0.0543133438249	0.76833515306	0.00266294119374	0.5	1e-10	1e-10	30	30.0	31
10581	TGFB2	TGFB2	-0.294420825429	-0.0264336253859	0.768436355367	0.0117926023458	0.5	1e-10	1e-10	15	15.0	15
10582	CA12	CA12	-0.294392979712	-0.00979943442778	0.768457630738	0.0713871813757	0.5	1e-10	1e-10	59	59.0	59
10583	GALT	GALT	-0.294170256092	-0.00609497204693	0.768627807801	0.239987585689	0.5	1e-10	1e-10	62	64.0	66
10584	PFN4	PFN4	0.293927428713	0.0860591472531	0.768813358304	0.00175226207685	0.5	1e-10	1e-10	26	26.0	26
10585	TCF7L2	TCF7L2	0.293809602239	0.055377071371	0.768903397247	0.00420936014745	0.5	1e-10	1e-10	11	12.0	12
10586	SMAD2	SMAD2	0.293794385914	1.46526487331	0.768915025267	4.15764680863e-06	0.5	1e-10	1e-10	4	4.0	4
10587	AP3D1	AP3D1	-0.293768128433	-0.00390555553749	0.768935090846	0.650596163713	0.5	1e-10	1e-10	59	72.0	72
10588	LITAF	LITAF	-0.293449421196	-0.0844839871525	0.769178654548	0.00315711462242	0.5	1e-10	1e-10	11	11.0	12
10589	UBQLN1	UBQLN1	0.293408946261	0.0421278208619	0.769209588093	0.00483493136721	0.5	1e-10	1e-10	24	24.0	24
10590	ADCY2	ADCY2	0.29338893393	0.0850888255843	0.769224882938	0.000982612285698	0.5	1e-10	1e-10	9	9.0	10
10591	ZNF408	ZNF408	-0.29328289844	-0.0462538173905	0.769305924288	0.00401282075283	0.5	1e-10	1e-10	30	30.0	30
10592	DPY19L2	DPY19L2	-0.293101069473	-0.00373359813161	0.769444899332	0.545158159753	0.5	1e-10	1e-10	158	158.0	161
10593	NPIPA5	NPIPA5	-0.292882139772	-0.0023283633029	0.76961224094	2.30936325115	0.5	1e-10	1e-10	32	32.0	33
10594	DRC1	DRC1	0.29261799242	0.0353542970579	0.769814159499	0.00715631095312	0.5	1e-10	1e-10	33	33.0	35
10595	DRC1	DRC1	NA	NA	NA	0.00715631095312	0.5	1e-10	1e-10	33	33.0	35
10596	IGFBP6	IGFBP6	NA	NA	NA	3.78449233463e-05	0.5	1e-10	1e-10	1	1.0	1
10597	ARF5	ARF5	NA	NA	NA	3.07216964761e-05	0.5	1e-10	1e-10	2	2.0	3
10598	SHISA4	SHISA4	-0.292247767795	-0.014046074843	0.770097191527	0.043226981561	0.5	1e-10	1e-10	25	25.0	25
10599	SHARPIN	SHARPIN	-0.292223338515	-0.0205155892367	0.770115868479	0.0242011594353	0.5	1e-10	1e-10	34	35.0	37
10600	ZNF728	ZNF728	0.292197650597	0.102062869422	0.770135507843	0.00113645071968	0.5	1e-10	1e-10	25	25.0	29
10601	FITM2	FITM2	0.292067229129	0.149818058609	0.770235222157	0.00033911999784	0.5	1e-10	1e-10	16	16.0	16
10602	NAPEPLD	NAPEPLD	NA	NA	NA	3.10018032308e-05	0.5	1e-10	1e-10	4	4.0	4
10603	BMP8B	BMP8B	0.29187119083	0.0526920438271	0.770385111255	0.00271892088909	0.5	1e-10	1e-10	43	43.0	44
10604	TEX2	TEX2	-0.291849672364	-0.011125068137	0.770401564601	0.00577181201948	0.5	1e-10	1e-10	35	36.0	36
10605	SCFD1	SCFD1	0.291711085642	0.0175101877544	0.770507532588	0.0234367330993	0.5	1e-10	1e-10	40	40.0	40
10606	CADM4	CADM4	NA	NA	NA	0.0119433370352	0.5	1e-10	1e-10	11	11.0	11
10607	HECTD1	HECTD1	0.291424067969	0.116996227229	0.770727009405	0.000963806641464	0.5	1e-10	1e-10	14	14.0	14
10608	LSR	LSR	0.29117194431	0.0261783361873	0.770919818597	0.00512836021219	0.5	1e-10	1e-10	30	31.0	32
10609	PAK7	PAK7	-0.291114332528	-0.121671329908	0.770963878652	0.000754125662171	0.5	1e-10	1e-10	69	71.0	71
10610	TRAF2	TRAF2	0.290986258071	0.126005362251	0.771061829451	0.000397042670999	0.5	1e-10	1e-10	11	12.0	12
10611	ZNF596	ZNF596	0.29093832024	0.180308766115	0.771098493039	0.000244184609792	0.5	1e-10	1e-10	2	2.0	2
10612	NAT8	NAT8	NA	NA	NA	4.38644962338e-07	0.5	1e-10	1e-10	1	1.0	1
10613	NAT8	NAT8	NA	NA	NA	4.38644962338e-07	0.5	1e-10	1e-10	1	1.0	1
10614	TEKT3	TEKT3	0.290566675632	0.156564976118	0.771382749873	0.000374046418975	0.5	1e-10	1e-10	27	27.0	27
10615	PCED1B	PCED1B	NA	NA	NA	1.27748024599e-06	0.5	1e-10	1e-10	1	1.0	1
10616	ZNF282	ZNF282	NA	NA	NA	0.000319521841456	0.5	1e-10	1e-10	13	13.0	13
10617	TEK	TEK	NA	NA	NA	1.36069205364e-10	0.5	1e-10	1e-10	1	1.0	1
10618	LRPPRC	LRPPRC	0.289704483695	0.00830953580068	0.772042325871	0.117093793765	0.5	1e-10	1e-10	60	60.0	60
10619	UCN3	UCN3	-0.289697300513	-0.0385843630863	0.772047821692	0.00486881497216	0.5	1e-10	1e-10	4	4.0	4
10620	BRCA1	BRCA1	NA	NA	NA	8.48560472128e-06	0.5	1e-10	1e-10	5	5.0	5
10621	C14orf119	C14orf119	NA	NA	NA	0.00047659986096	0.5	1e-10	1e-10	7	7.0	7
10622	MYO3B	MYO3B	0.289444934366	0.095218640084	0.772240913145	0.00084884511105	0.5	1e-10	1e-10	51	51.0	52
10623	SLC2A12	SLC2A12	-0.289307670623	-0.151192575101	0.772345942883	0.000499215436275	0.5	1e-10	1e-10	30	30.0	32
10624	MX2	MX2	-0.28926107126	-0.250831754761	0.772381600144	0.00013656212958	0.5	1e-10	1e-10	11	12.0	12
10625	CCAR2	CCAR2	NA	NA	NA	0.00186536893575	0.5	1e-10	1e-10	5	5.0	5
10626	BTBD2	BTBD2	-0.289171864008	-0.0296891694041	0.772449861779	0.00726347408301	0.5	1e-10	1e-10	23	25.0	25
10627	RBBP9	RBBP9	-0.288983965687	-0.0601288236856	0.772593647853	0.00225405290186	0.5	1e-10	1e-10	42	42.0	42
10628	GDF9	GDF9	-0.288909352212	-0.0273283138419	0.772650746743	0.00979366615352	0.5	1e-10	1e-10	58	58.0	63
10629	RPUSD1	RPUSD1	-0.288786728815	-0.323249363662	0.772744588497	5.9850638968e-05	0.5	1e-10	1e-10	8	20.0	21
10630	RPUSD1	RPUSD1	NA	NA	NA	5.9850638968e-05	0.5	1e-10	1e-10	8	20.0	21
10631	TSACC	TSACC	0.288614064231	0.0238784902866	0.772876731617	0.0265909807576	0.5	1e-10	1e-10	1839	1860.0	1899
10632	TSACC	TSACC	NA	NA	NA	0.0265909807576	0.5	1e-10	1e-10	1839	1860.0	1899
10633	FAM86A	FAM86A	NA	NA	NA	0.000178982573507	0.5	1e-10	1e-10	4	4.0	5
10634	ITGAE	ITGAE	-0.288186740191	-0.705458265627	0.773203798226	1.84929690659e-05	0.5	1e-10	1e-10	19	20.0	20
10635	RAB5B	RAB5B	NA	NA	NA	3.18920598492e-05	0.5	1e-10	1e-10	7	7.0	7
10636	MX1	MX1	0.288092778191	0.00242922650516	0.773275720559	1.49436498487	0.5	1e-10	1e-10	56	56.0	56
10637	CCNE2	CCNE2	NA	NA	NA	4.16863803413e-06	0.5	1e-10	1e-10	6	6.0	6
10638	ZNF880	ZNF880	NA	NA	NA	0.0511501648996	0.5	1e-10	1e-10	59	60.0	62
10639	RAB6B	RAB6B	NA	NA	NA	3.64509465067e-05	0.5	1e-10	1e-10	3	3.0	3
10640	IRAK2	IRAK2	0.287855734817	0.165433100173	0.773457171841	0.000263350407864	0.5	1e-10	1e-10	32	32.0	32
10641	NCR3LG1	NCR3LG1	NA	NA	NA	9.45413538694e-05	0.5	1e-10	1e-10	23	23.0	23
10642	JARID2	JARID2	0.287160849772	0.240301094363	0.773989161764	0.000111122671134	0.5	1e-10	1e-10	27	27.0	27
10643	SAMD13	SAMD13	-0.286800237329	-0.834299626833	0.774265281209	1.13671567324e-05	0.5	1e-10	1e-10	11	11.0	11
10644	CDKL1	CDKL1	-0.286641189055	-1.92706763341	0.774387072887	2.4411435442e-06	0.5	1e-10	1e-10	11	11.0	11
10645	RGS9BP	RGS9BP	-0.286372687628	-0.138813895812	0.774592691233	0.000444204993931	0.5	1e-10	1e-10	14	14.0	15
10646	AP3S2	AP3S2	0.28634204503	0.00832639655071	0.774616158335	0.113079739316	0.5	1e-10	1e-10	84	84.0	84
10647	AP3S2	AP3S2	NA	NA	NA	0.113079739316	0.5	1e-10	1e-10	84	84.0	84
10648	HIST4H4	HIST4H4	-0.286306171056	-0.139000790888	0.774643632057	0.000617418296985	0.5	1e-10	1e-10	69	70.0	73
10649	AIP	AIP	0.286031027028	0.0140363533748	0.774854357719	0.0467785279665	0.5	1e-10	1e-10	18	18.0	18
10650	KIAA1109	KIAA1109	-0.28589266088	-0.0168087846093	0.774960335025	0.0306491337751	0.5	1e-10	1e-10	53	53.0	53
10651	TRAPPC4	TRAPPC4	-0.285635353715	-0.00362611909598	0.775157422699	0.561535249828	0.5	1e-10	1e-10	96	99.0	99
10652	RIPK1	RIPK1	-0.2856261984	-0.0276637642386	0.775164435596	0.0315753148711	0.5	1e-10	1e-10	70	70.0	71
10653	ACTR1B	ACTR1B	-0.285584119346	-0.00264948562261	0.775196668041	1.54289450449	0.5	1e-10	1e-10	28	29.0	31
10654	ACTR1B	ACTR1B	NA	NA	NA	1.54289450449	0.5	1e-10	1e-10	28	29.0	31
10655	CCDC47	CCDC47	NA	NA	NA	8.2584107938e-05	0.5	1e-10	1e-10	6	6.0	6
10656	ZNF608	ZNF608	-0.285152590972	-0.09169758183	0.775527239997	0.00117572731869	0.5	1e-10	1e-10	66	66.0	68
10657	HGSNAT	HGSNAT	NA	NA	NA	3.61061404155e-05	0.5	1e-10	1e-10	4	4.0	4
10658	CCDC112	CCDC112	NA	NA	NA	2.78718379246e-05	0.5	1e-10	1e-10	6	6.0	7
10659	PCDHGA2	PCDHGA2	-0.284550985608	-0.102002567607	0.77598816717	0.000405740859626	0.5	1e-10	1e-10	26	26.0	26
10660	U2SURP	U2SURP	-0.284287118465	-0.0227685831852	0.776190357054	0.0146490374437	0.5	1e-10	1e-10	24	24.0	24
10661	L3HYPDH	L3HYPDH	0.284252516544	0.00479759216649	0.776216872122	0.315410966733	0.5	1e-10	1e-10	130	130.0	137
10662	MYO1A	MYO1A	NA	NA	NA	24.1515889686	0.5	1e-10	1e-10	1656	1670.0	1716
10663	STARD4	STARD4	0.2839374358	0.0653056263528	0.776458326996	0.00161531589683	0.5	1e-10	1e-10	26	26.0	26
10664	AS3MT	AS3MT	-0.283569340567	-0.00806962302911	0.776740435663	0.134495115858	0.5	1e-10	1e-10	16	16.0	17
10665	IDI1	IDI1	NA	NA	NA	0.0533732037154	0.5	1e-10	1e-10	9	9.0	9
10666	FXYD4	FXYD4	0.28347767046	0.477136364543	0.776810696335	3.59822314284e-05	0.5	1e-10	1e-10	8	8.0	8
10667	ZNF236	ZNF236	-0.283453688417	-0.036975738629	0.776829077703	0.00602945997595	0.5	1e-10	1e-10	32	32.0	32
10668	SCN3B	SCN3B	-0.283256069127	-0.0125068623933	0.776980550501	0.0522721898582	0.5	1e-10	1e-10	18	18.0	18
10669	TMA16	TMA16	-0.283234605901	-0.0849304245905	0.776997002314	0.00114669432205	0.5	1e-10	1e-10	35	35.0	35
10670	BRSK2	BRSK2	0.283154389091	0.025718399135	0.777058490323	0.0132461709234	0.5	1e-10	1e-10	45	47.0	51
10671	EIF4H	EIF4H	0.283136370835	0.00647755558355	0.777072301919	0.192352814299	0.5	1e-10	1e-10	55	56.0	56
10672	FUCA2	FUCA2	0.283100247383	0.229339084104	0.777099991963	0.000143069502554	0.5	1e-10	1e-10	1	1.0	1
10673	GABARAPL2	GABARAPL2	NA	NA	NA	0.00102834884384	0.5	1e-10	1e-10	5	5.0	5
10674	GABARAPL2	GABARAPL2	NA	NA	NA	0.00102834884384	0.5	1e-10	1e-10	5	5.0	5
10675	HCAR1	HCAR1	0.282486988522	0.300297126325	0.777570122151	0.000111558643354	0.5	1e-10	1e-10	20	20.0	20
10676	NPHP3	NPHP3	0.282447529154	0.00243495495623	0.777600374875	1.56327870002	0.5	1e-10	1e-10	71	71.0	73
10677	PIK3AP1	PIK3AP1	0.28218716383	14.8225293667	0.777800000321	3.15550754622e-08	0.5	1e-10	1e-10	1	1.0	1
10678	NRN1	NRN1	-0.282087816056	-0.0603901491573	0.777876175405	0.00223980923259	0.5	1e-10	1e-10	8	9.0	9
10679	FOXO1	FOXO1	NA	NA	NA	0.00187137872918	0.5	1e-10	1e-10	15	15.0	15
10680	CIDEC	CIDEC	0.281703787466	0.181107703339	0.778170650085	0.000195694700737	0.5	1e-10	1e-10	22	22.0	22
10681	APPL1	APPL1	0.281546642152	0.187264333127	0.778291158937	0.000207979671445	0.5	1e-10	1e-10	16	16.0	16
10682	C8orf34	C8orf34	-0.281239511127	-0.079999692477	0.7785267016	0.00114324859314	0.5	1e-10	1e-10	33	34.0	35
10683	SNX4	SNX4	0.281046266519	0.0405127790272	0.778674913762	0.00443732472334	0.5	1e-10	1e-10	17	17.0	18
10684	PMM2	PMM2	0.280955392457	0.0451825962085	0.778744613916	0.00383125770543	0.5	1e-10	1e-10	99	101.0	102
10685	LRIG1	LRIG1	0.280924520079	0.0408788472092	0.77876829335	0.00488054007309	0.5	1e-10	1e-10	12	12.0	12
10686	ZNF704	ZNF704	0.280660781536	0.875367251915	0.778970591911	7.9464863457e-06	0.5	1e-10	1e-10	7	7.0	7
10687	FBXL13	FBXL13	-0.280387450591	-0.480717504496	0.77918026405	3.41574666678e-05	0.5	1e-10	1e-10	14	14.0	15
10688	DBNL	DBNL	-0.280233644068	-0.0129904150113	0.779298256084	0.051699223242	0.5	1e-10	1e-10	76	77.0	80
10689	H1F0	H1F0	NA	NA	NA	0.000700167809925	0.5	1e-10	1e-10	1	1.0	1
10690	SLC26A11	SLC26A11	0.280206681944	0.00863003283813	0.779318940489	0.101059114116	0.5	1e-10	1e-10	58	58.0	60
10691	ARHGDIG	ARHGDIG	0.28019189746	0.112685662959	0.779330282698	0.000368478987418	0.5	1e-10	1e-10	16	25.0	27
10692	MBNL1	MBNL1	-0.28013364934	-0.0483009064472	0.779374969351	0.00315755838316	0.5	1e-10	1e-10	19	19.0	20
10693	SLC25A25	SLC25A25	0.280121287183	0.0027090491071	0.779384453415	1.48825147111	0.5	1e-10	1e-10	56	58.0	58
10694	SOS2	SOS2	-0.280015699053	-1.82528986535	0.779465460404	2.65037489572e-06	0.5	1e-10	1e-10	13	14.0	14
10695	MMP23B	MMP23B	NA	NA	NA	2.76019260548e-05	0.5	1e-10	1e-10	6	6.0	6
10696	CTCF	CTCF	NA	NA	NA	2.28466733016e-05	0.5	1e-10	1e-10	1	1.0	1
10697	CTCF	CTCF	NA	NA	NA	2.28466733016e-05	0.5	1e-10	1e-10	1	1.0	1
10698	RAD54L2	RAD54L2	NA	NA	NA	0.000819114417076	0.5	1e-10	1e-10	41	41.0	44
10699	IQCG	IQCG	0.279549222097	0.134420620623	0.779823369183	0.000420700033396	0.5	1e-10	1e-10	9	9.0	10
10700	SNX24	SNX24	-0.27948531667	-0.0725695396628	0.779872404853	0.00159279702198	0.5	1e-10	1e-10	23	23.0	23
10701	TTPAL	TTPAL	0.279480951282	0.331203225859	0.779875754518	6.75874446773e-05	0.5	1e-10	1e-10	3	3.0	3
10702	NFE2L3	NFE2L3	0.279366436668	0.141409197088	0.779963625734	0.000360391146765	0.5	1e-10	1e-10	32	32.0	32
10703	MEF2C	MEF2C	NA	NA	NA	2.54788044956e-05	0.5	1e-10	1e-10	1	1.0	1
10704	UROD	UROD	-0.2792503065	-0.0106410586277	0.780052739495	0.024996377717	0.5	1e-10	1e-10	71	71.0	71
10705	PI4K2A	PI4K2A	0.279079245661	0.0279627897813	0.780184010173	0.00924401223967	0.5	1e-10	1e-10	34	34.0	34
10706	DYM	DYM	0.278957122646	0.0753731168328	0.780277730203	0.00163590096033	0.5	1e-10	1e-10	56	56.0	57
10707	ZBTB40	ZBTB40	-0.278802983225	-0.016081600573	0.780396024921	0.0280938096811	0.5	1e-10	1e-10	21	21.0	21
10708	HPS5	HPS5	0.278726138203	0.28944707775	0.780455001742	9.59199969499e-05	0.5	1e-10	1e-10	9	9.0	9
10709	CREBZF	CREBZF	0.278554501683	0.0201956815393	0.780586733461	0.020434179798	0.5	1e-10	1e-10	54	54.0	55
10710	TPP1	TPP1	0.278494277242	0.00578258772047	0.780632957454	0.213914225944	0.5	1e-10	1e-10	34	34.0	34
10711	SMIM17	SMIM17	0.278368695174	0.0964146279868	0.780729347802	0.000613682641301	0.5	1e-10	1e-10	6	7.0	7
10712	TOMM40L	TOMM40L	NA	NA	NA	4.41502614624e-06	0.5	1e-10	1e-10	1	1.0	1
10713	PTPN2	PTPN2	0.278128419997	0.0701885738142	0.780913780082	0.00119389668227	0.5	1e-10	1e-10	54	54.0	55
10714	DAD1	DAD1	0.278095622354	0.00265763594611	0.780938956108	0.989743629077	0.5	1e-10	1e-10	47	49.0	49
10715	SSUH2	SSUH2	NA	NA	NA	1.49349132507e-06	0.5	1e-10	1e-10	7	8.0	8
10716	IL18RAP	IL18RAP	0.277983963248	0.16085179201	0.781024669246	0.000268314329562	0.5	1e-10	1e-10	37	37.0	37
10717	CSMD2	CSMD2	0.277957993347	2.03985316403	0.781044604962	3.499586301e-06	0.5	1e-10	1e-10	23	23.0	24
10718	CSMD2	CSMD2	NA	NA	NA	3.499586301e-06	0.5	1e-10	1e-10	23	23.0	24
10719	NTRK1	NTRK1	NA	NA	NA	2.15332580221e-06	0.5	1e-10	1e-10	2	2.0	2
10720	UBIAD1	UBIAD1	NA	NA	NA	7.45890575712e-08	0.5	1e-10	1e-10	1	1.0	1
10721	CERS6	CERS6	-0.277600826687	-0.854678635629	0.781318797472	1.13890272406e-05	0.5	1e-10	1e-10	5	5.0	5
10722	CERS6	CERS6	NA	NA	NA	1.13890272406e-05	0.5	1e-10	1e-10	5	5.0	5
10723	AKAP11	AKAP11	-0.277237243942	-0.0413061482004	0.781597943456	0.00423394774282	0.5	1e-10	1e-10	43	44.0	46
10724	CYB5R4	CYB5R4	0.277184168181	0.396572311462	0.781638695505	3.81640032078e-05	0.5	1e-10	1e-10	21	21.0	22
10725	ARMC6	ARMC6	-0.277162805243	-0.0424857174606	0.781655098331	0.00580847484699	0.5	1e-10	1e-10	24	24.0	24
10726	DCDC2B	DCDC2B	-0.27698533363	-0.1959194795	0.781791367797	0.000202086170148	0.5	1e-10	1e-10	16	16.0	16
10727	DCDC2B	DCDC2B	NA	NA	NA	0.000202086170148	0.5	1e-10	1e-10	16	16.0	16
10728	MYCBP	MYCBP	0.276583403349	0.182755168242	0.78210000994	0.000233924946011	0.5	1e-10	1e-10	1	1.0	1
10729	FAM183A	FAM183A	NA	NA	NA	1.21397037767e-05	0.5	1e-10	1e-10	2	2.0	2
10730	BANF1	BANF1	NA	NA	NA	0.0250284986841	0.5	1e-10	1e-10	44	44.0	44
10731	ICAM2	ICAM2	NA	NA	NA	0.000221886143929	0.5	1e-10	1e-10	6	6.0	6
10732	HAUS6	HAUS6	NA	NA	NA	0.000183351261963	0.5	1e-10	1e-10	48	51.0	51
10733	BCAS2	BCAS2	-0.27589852157	-0.0169392569263	0.782626009476	0.0312139712241	0.5	1e-10	1e-10	13	13.0	14
10734	CDK18	CDK18	NA	NA	NA	8.61519517414e-06	0.5	1e-10	1e-10	2	2.0	2
10735	TNS3	TNS3	0.275593751528	0.0309406104577	0.782860109438	0.00741487325423	0.5	1e-10	1e-10	81	81.0	83
10736	RUFY4	RUFY4	0.27548680502	0.0647054591227	0.78294226185	0.000585284274069	0.5	1e-10	1e-10	63	65.0	65
10737	EMC4	EMC4	0.275307381886	0.00782125043747	0.783080093603	0.131916485755	0.5	1e-10	1e-10	38	39.0	39
10738	EMC4	EMC4	NA	NA	NA	0.131916485755	0.5	1e-10	1e-10	38	39.0	39
10739	CRTC2	CRTC2	NA	NA	NA	0.000379680440437	0.5	1e-10	1e-10	5	5.0	5
10740	CRTC2	CRTC2	NA	NA	NA	0.000379680440437	0.5	1e-10	1e-10	5	5.0	5
10741	FAM153B	FAM153B	0.275175913448	0.00509959008944	0.783181091175	0.269067894311	0.5	1e-10	1e-10	27	27.0	30
10742	USE1	USE1	NA	NA	NA	0.000212531587239	0.5	1e-10	1e-10	14	15.0	15
10743	ATP6V0E1	ATP6V0E1	0.27505861648	0.00247498260004	0.783271204928	1.1630118436	0.5	1e-10	1e-10	63	65.0	67
10744	AURKC	AURKC	-0.274921794324	-0.0371759043601	0.78337632264	0.00465368245777	0.5	1e-10	1e-10	15	18.0	18
10745	DYRK3	DYRK3	0.274800999989	0.0340114405431	0.783469129786	0.00775526461806	0.5	1e-10	1e-10	30	30.0	32
10746	C4orf33	C4orf33	-0.274787862717	-0.0342662823556	0.783479223432	0.00588443372291	0.5	1e-10	1e-10	87	87.0	89
10747	TCAP	TCAP	-0.274639459588	-0.0470289524736	0.783593247239	0.00346717971082	0.5	1e-10	1e-10	11	11.0	11
10748	CCDC6	CCDC6	0.274536624716	0.0398026430568	0.783672261935	0.00375507033879	0.5	1e-10	1e-10	50	51.0	51
10749	GPT2	GPT2	NA	NA	NA	0.029128290608	0.5	1e-10	1e-10	10	10.0	10
10750	ZP1	ZP1	0.273884657919	0.00160463831923	0.78417326215	3.17686522518	0.5	1e-10	1e-10	127	129.0	134
10751	PEPD	PEPD	-0.273878001894	-0.00580595701041	0.784178377397	0.080039539177	0.5	1e-10	1e-10	59	60.0	60
10752	FLYWCH1	FLYWCH1	0.273868918111	0.00100504274334	0.784185358424	8.80306545862	0.5	1e-10	1e-10	84	87.0	89
10753	FLYWCH1	FLYWCH1	NA	NA	NA	8.80306545862	0.5	1e-10	1e-10	84	87.0	89
10754	CCDC78	CCDC78	0.273804650511	0.0117884209815	0.784234749559	0.0702182667335	0.5	1e-10	1e-10	10	17.0	18
10755	ARL8B	ARL8B	0.273673415969	0.00994096647473	0.784335609037	0.0899326508639	0.5	1e-10	1e-10	31	31.0	31
10756	CLDN12	CLDN12	0.273605534889	0.0246753391192	0.784387780034	0.0126459928211	0.5	1e-10	1e-10	27	27.0	28
10757	MORC2	MORC2	NA	NA	NA	1.88544038063e-06	0.5	1e-10	1e-10	2	2.0	2
10758	PTPN14	PTPN14	0.273288988733	0.275458911701	0.784631079001	8.1840409051e-05	0.5	1e-10	1e-10	6	6.0	7
10759	GTF2H2	GTF2H2	-0.273038707143	-0.0542451829485	0.784823461591	0.00506568369314	0.5	1e-10	1e-10	36	37.0	45
10760	RPSAP58	RPSAP58	NA	NA	NA	0.0036329602801	0.5	1e-10	1e-10	7	7.0	7
10761	TM2D1	TM2D1	-0.272636421393	-0.0405695954595	0.785132711937	0.00441360249707	0.5	1e-10	1e-10	25	26.0	26
10762	TM2D1	TM2D1	NA	NA	NA	0.00441360249707	0.5	1e-10	1e-10	25	26.0	26
10763	CBWD2	CBWD2	-0.272630900773	-0.0496047377451	0.785136956056	0.00315410671213	0.5	1e-10	1e-10	65	65.0	67
10764	CBWD2	CBWD2	NA	NA	NA	0.00315410671213	0.5	1e-10	1e-10	65	65.0	67
10765	MRPL17	MRPL17	0.272610002959	0.0112526629463	0.785153021847	0.0611264507119	0.5	1e-10	1e-10	35	35.0	35
10766	SCN8A	SCN8A	NA	NA	NA	1.88135925721e-05	0.5	1e-10	1e-10	14	15.0	15
10767	RBBP5	RBBP5	0.272454748911	0.0347649063763	0.785272380696	0.00652484332833	0.5	1e-10	1e-10	64	64.0	64
10768	NOC3L	NOC3L	0.272404302657	0.0309603759353	0.785311164712	0.00842418524713	0.5	1e-10	1e-10	55	58.0	58
10769	ADAMTSL5	ADAMTSL5	0.272236457264	0.261532020863	0.785440211202	0.000122121502102	0.5	1e-10	1e-10	3	3.0	4
10770	PDF	PDF	-0.27200154699	-0.0306829768058	0.785620829852	0.00818601270732	0.5	1e-10	1e-10	26	26.0	26
10771	KHDRBS1	KHDRBS1	NA	NA	NA	0.000214447153865	0.5	1e-10	1e-10	4	4.0	4
10772	KCNV1	KCNV1	0.27186071176	0.0268238142843	0.78572912128	0.00343184576964	0.5	1e-10	1e-10	97	97.0	99
10773	CEP89	CEP89	-0.271519959641	-0.0369526496293	0.785991150523	0.00512936693259	0.5	1e-10	1e-10	79	81.0	82
10774	ASAH1	ASAH1	-0.271475164484	-0.0145005400868	0.786025598601	0.0360855415873	0.5	1e-10	1e-10	47	50.0	51
10775	FAM194B	FAM194B	0.271467450092	0.385848681511	0.786031531115	7.62436381428e-05	0.5	1e-10	1e-10	45	46.0	47
10776	YARS2	YARS2	0.271312410633	0.326409329735	0.786150762028	8.36229730509e-05	0.5	1e-10	1e-10	22	22.0	22
10777	PTPN11	PTPN11	-0.271294131638	-0.475017130406	0.786164819562	4.44757788955e-05	0.5	1e-10	1e-10	10	10.0	10
10778	FAM216A	FAM216A	0.271073307602	0.0331389964256	0.786334650678	0.00633764738601	0.5	1e-10	1e-10	24	24.0	24
10779	ZNF426	ZNF426	0.271071444395	0.510691524586	0.786336083675	4.17421081433e-05	0.5	1e-10	1e-10	15	17.0	17
10780	LTA4H	LTA4H	0.270967826199	0.00881812441472	0.786415777792	0.0826380197528	0.5	1e-10	1e-10	24	25.0	25
10781	TRAPPC13	TRAPPC13	0.270813470739	0.0412239399611	0.786534498756	0.00422231597547	0.5	1e-10	1e-10	48	48.0	49
10782	DEGS1	DEGS1	-0.270738588229	-0.00826436675517	0.786592095681	0.122934949014	0.5	1e-10	1e-10	18	19.0	21
10783	DEGS1	DEGS1	NA	NA	NA	0.122934949014	0.5	1e-10	1e-10	18	19.0	21
10784	RCOR2	RCOR2	NA	NA	NA	0.000375859295356	0.5	1e-10	1e-10	8	8.0	8
10785	RAPGEF2	RAPGEF2	-0.269978731684	-0.0349663595167	0.787176615905	0.00590809435384	0.5	1e-10	1e-10	23	23.0	24
10786	MRPS9	MRPS9	-0.269537711586	-0.0040797884363	0.787515925971	0.374153479268	0.5	1e-10	1e-10	179	179.0	182
10787	VOPP1	VOPP1	NA	NA	NA	0.0306328101234	0.5	1e-10	1e-10	11	11.0	11
10788	VWC2	VWC2	-0.269298493862	-37.2010673129	0.787699991109	5.06157499809e-09	0.5	1e-10	1e-10	1	1.0	1
10789	CAMTA2	CAMTA2	-0.269260175415	-0.00530174669242	0.787729476189	0.282715226804	0.5	1e-10	1e-10	52	52.0	54
10790	CCDC74B	CCDC74B	0.269063312229	0.00746899184706	0.787880962252	0.12834164249	0.5	1e-10	1e-10	20	20.0	21
10791	CCDC74B	CCDC74B	NA	NA	NA	0.12834164249	0.5	1e-10	1e-10	20	20.0	21
10792	SACS	SACS	-0.269060975461	-0.0700112617646	0.787882760441	0.0013517603023	0.5	1e-10	1e-10	98	98.0	99
10793	PIH1D2	PIH1D2	-0.268919123217	-0.0134796469686	0.787991920671	0.0461900286279	0.5	1e-10	1e-10	67	70.0	72
10794	NAMPTL	NAMPTL	-0.268756337959	-0.0581486147889	0.788117194714	0.00194710776835	0.5	1e-10	1e-10	10	10.0	10
10795	FTH1	FTH1	NA	NA	NA	0.00060874960234	0.5	1e-10	1e-10	2	2.0	2
10796	LPAR6	LPAR6	-0.268459475242	-0.0498853677411	0.788345664355	0.00404995537693	0.5	1e-10	1e-10	15	15.0	16
10797	SNX25	SNX25	0.267962894759	0.0724305559535	0.788727880239	0.00123795604771	0.5	1e-10	1e-10	21	21.0	21
10798	ZBTB26	ZBTB26	NA	NA	NA	5.38778448486e-05	0.5	1e-10	1e-10	3	3.0	3
10799	CCDC19	CCDC19	NA	NA	NA	2.75626953675e-08	0.5	1e-10	1e-10	2	2.0	2
10800	TRMT2A	TRMT2A	-0.267810261127	-0.0214610981386	0.788845371919	0.012592625977	0.5	1e-10	1e-10	21	22.0	22
10801	SLC10A7	SLC10A7	-0.267743741054	-0.208351938921	0.788896578095	0.000167513092757	0.5	1e-10	1e-10	44	44.0	46
10802	CNGB1	CNGB1	0.26772742271	34.6025540969	0.788909139856	5.3395010532e-09	0.5	1e-10	1e-10	3	3.0	3
10803	CNGB1	CNGB1	NA	NA	NA	5.3395010532e-09	0.5	1e-10	1e-10	3	3.0	3
10804	SQRDL	SQRDL	0.267610951719	0.0567922831448	0.788998800102	0.00261710050304	0.5	1e-10	1e-10	25	25.0	25
10805	SQRDL	SQRDL	NA	NA	NA	0.00261710050304	0.5	1e-10	1e-10	25	25.0	25
10806	ZBTB34	ZBTB34	NA	NA	NA	1.02255983162e-08	0.5	1e-10	1e-10	1	1.0	1
10807	RPL6	RPL6	NA	NA	NA	0.252489782957	0.5	1e-10	1e-10	6	7.0	7
10808	CHPF	CHPF	0.267408767068	0.0164834455931	0.789154450005	0.0278876896053	0.5	1e-10	1e-10	7	7.0	7
10809	CHPF	CHPF	NA	NA	NA	0.0278876896053	0.5	1e-10	1e-10	7	7.0	7
10810	DLX4	DLX4	NA	NA	NA	5.69602109109e-06	0.5	1e-10	1e-10	5	5.0	5
10811	KLHL28	KLHL28	0.267343541866	0.550667400202	0.789204664793	2.10521920673e-05	0.5	1e-10	1e-10	16	16.0	16
10812	YAE1D1	YAE1D1	0.267300591766	0.0150305152624	0.789237731174	0.0319566877658	0.5	1e-10	1e-10	43	43.0	43
10813	ASPHD2	ASPHD2	NA	NA	NA	0.000435819881931	0.5	1e-10	1e-10	14	14.0	15
10814	NUAK1	NUAK1	0.267119037993	0.19744486875	0.789377509808	0.000236430525366	0.5	1e-10	1e-10	38	38.0	38
10815	SLCO2A1	SLCO2A1	-0.266718535747	-0.0877634644203	0.789685881299	0.00100893672662	0.5	1e-10	1e-10	3	4.0	4
10816	CUTC	CUTC	0.266652926423	0.114398449435	0.789736401124	0.000541856562779	0.5	1e-10	1e-10	6	6.0	6
10817	AKIRIN1	AKIRIN1	-0.266652020188	-0.00808624905816	0.78973709894	0.108796646639	0.5	1e-10	1e-10	41	42.0	42
10818	TEFM	TEFM	0.266510642395	0.0305957321156	0.789845964261	0.0068371001715	0.5	1e-10	1e-10	81	82.0	83
10819	IL6ST	IL6ST	NA	NA	NA	0.000885320054841	0.5	1e-10	1e-10	4	4.0	4
10820	ADCY5	ADCY5	0.266434871878	0.0482706530905	0.789904311617	0.00324772119486	0.5	1e-10	1e-10	46	46.0	46
10821	EGFLAM	EGFLAM	0.266245960843	0.567871613924	0.790049788359	2.43016017974e-05	0.5	1e-10	1e-10	5	5.0	5
10822	ZNF619	ZNF619	NA	NA	NA	6.42208463292e-05	0.5	1e-10	1e-10	24	24.0	24
10823	SULT1A1	SULT1A1	0.266096762532	0.00278681766313	0.790164688271	1.14140959327	0.5	1e-10	1e-10	25	25.0	25
10824	ACAP2	ACAP2	NA	NA	NA	2.52920778955e-06	0.5	1e-10	1e-10	5	5.0	5
10825	ARHGEF12	ARHGEF12	0.265708211025	0.0781584909884	0.79046393916	0.00104731708696	0.5	1e-10	1e-10	15	15.0	15
10826	ZFP2	ZFP2	NA	NA	NA	2.88169065273e-06	0.5	1e-10	1e-10	2	2.0	3
10827	ASAH2	ASAH2	-0.265632494073	-0.11131948339	0.790522257718	0.000483962515752	0.5	1e-10	1e-10	49	50.0	55
10828	BOLA2	BOLA2	0.265567789124	0.0564048367566	0.790572095562	0.00199873055388	0.5	1e-10	1e-10	30	30.0	31
10829	SAYSD1	SAYSD1	-0.26534050502	-0.0317291079135	0.790747163915	0.00784706184494	0.5	1e-10	1e-10	83	85.0	86
10830	NOV	NOV	0.265065313279	0.01689856996	0.79095914784	0.0411382732616	0.5	1e-10	1e-10	11	11.0	11
10831	NAA60	NAA60	-0.265007497352	-0.0105664349947	0.791003686198	0.0596202265023	0.5	1e-10	1e-10	34	34.0	34
10832	TCFL5	TCFL5	0.264839680409	0.0664831892363	0.791132967434	0.00186542653127	0.5	1e-10	1e-10	14	15.0	15
10833	RGS3	RGS3	NA	NA	NA	1.53475900451e-06	0.5	1e-10	1e-10	2	2.0	2
10834	RAB5A	RAB5A	0.264652824643	0.0249669259973	0.791276922379	0.0118043711598	0.5	1e-10	1e-10	39	39.0	40
10835	ARHGEF38	ARHGEF38	NA	NA	NA	2.83318103703e-07	0.5	1e-10	1e-10	1	1.0	1
10836	IMPAD1	IMPAD1	-0.264572317666	-0.12623849304	0.791338947693	0.000522729649936	0.5	1e-10	1e-10	4	4.0	4
10837	SLC17A8	SLC17A8	0.264534250034	0.0568085816632	0.791368276752	0.00124289013527	0.5	1e-10	1e-10	100	100.0	103
10838	CTIF	CTIF	0.2644867711	0.0381939141426	0.791404857126	0.00573667425379	0.5	1e-10	1e-10	46	46.0	48
10839	NARFL	NARFL	0.264337370056	0.0122672458983	0.791519966877	0.0485740368772	0.5	1e-10	1e-10	53	65.0	68
10840	FREM3	FREM3	0.264290830979	4.18071400119	0.791555824996	3.8457846176e-07	0.5	1e-10	1e-10	9	9.0	9
10841	SHC2	SHC2	0.264225617268	0.00297763614995	0.791606072566	1.51172198991	0.5	1e-10	1e-10	43	88.0	94
10842	DCBLD1	DCBLD1	-0.264083038036	-0.0209922673301	0.791715933765	0.0132847624791	0.5	1e-10	1e-10	52	54.0	54
10843	TBC1D3H	TBC1D3H	NA	NA	NA	2.12674582708e-06	0.5	1e-10	1e-10	4	4.0	4
10844	GPR97	GPR97	NA	NA	NA	0.000271587056958	0.5	1e-10	1e-10	13	13.0	14
10845	ALG8	ALG8	0.26370776066	0.0137635519224	0.792005115021	0.0350134964401	0.5	1e-10	1e-10	78	78.0	78
10846	PI4K2B	PI4K2B	-0.263573885763	-0.115328202773	0.792108283272	0.000385564672935	0.5	1e-10	1e-10	43	45.0	45
10847	ZNF587	ZNF587	0.263486519701	0.00805091387448	0.792175612301	0.0793424471016	0.5	1e-10	1e-10	41	41.0	41
10848	RRAS	RRAS	NA	NA	NA	1.58637161637e-07	0.5	1e-10	1e-10	1	1.0	1
10849	ACP6	ACP6	-0.263279218152	-0.00511820080268	0.792335376324	0.337391405058	0.5	1e-10	1e-10	131	134.0	146
10850	IFT46	IFT46	0.263161253524	0.00632084318042	0.792426293688	0.163979335	0.5	1e-10	1e-10	67	67.0	67
10851	HDDC2	HDDC2	0.2631095815	0.00806126043316	0.792466119094	0.10638451595	0.5	1e-10	1e-10	82	82.0	84
10852	GPR157	GPR157	0.263021504538	0.154932910001	0.792534004284	0.000165195960258	0.5	1e-10	1e-10	28	28.0	29
10853	GPR157	GPR157	NA	NA	NA	0.000165195960258	0.5	1e-10	1e-10	28	28.0	29
10854	JAGN1	JAGN1	-0.263015112689	-0.0330608336193	0.792538930854	0.00688490747342	0.5	1e-10	1e-10	36	36.0	38
10855	FBRSL1	FBRSL1	-0.262918005382	-0.00135326177231	0.792613778118	1.11048704483	0.5	1e-10	1e-10	51	62.0	69
10856	ZNF511	ZNF511	NA	NA	NA	0.000111808653921	0.5	1e-10	1e-10	1	1.0	1
10857	ARHGAP15	ARHGAP15	-0.262664237608	-0.854265299573	0.792809383375	9.2217127098e-06	0.5	1e-10	1e-10	4	4.0	4
10858	ZC2HC1C	ZC2HC1C	NA	NA	NA	0.00144562821232	0.5	1e-10	1e-10	20	20.0	20
10859	LSM11	LSM11	-0.262515061934	-0.104767231483	0.792924374692	0.000623741805992	0.5	1e-10	1e-10	41	41.0	44
10860	FAM195A	FAM195A	NA	NA	NA	3.72712041076e-05	0.5	1e-10	1e-10	4	5.0	5
10861	MRPS18C	MRPS18C	NA	NA	NA	1.99081957453e-05	0.5	1e-10	1e-10	19	20.0	20
10862	SMPDL3B	SMPDL3B	-0.262276954669	-0.743362903111	0.793107927807	1.21843119619e-05	0.5	1e-10	1e-10	14	14.0	14
10863	VWA1	VWA1	-0.262267840151	-0.82742981417	0.793114954271	1.60721179061e-05	0.5	1e-10	1e-10	8	9.0	11
10864	MED29	MED29	0.262226764021	0.0788695632103	0.793146620444	0.00178409775739	0.5	1e-10	1e-10	17	17.0	17
10865	ESRP1	ESRP1	-0.262192258818	-0.0309095293724	0.793173221259	0.00639632278696	0.5	1e-10	1e-10	18	18.0	18
10866	RFESD	RFESD	NA	NA	NA	1.26670732754e-07	0.5	1e-10	1e-10	7	7.0	7
10867	MZT2A	MZT2A	-0.261874448568	-0.00266183579976	0.793418239439	1.17478176159	0.5	1e-10	1e-10	104	111.0	119
10868	MZT2A	MZT2A	NA	NA	NA	1.17478176159	0.5	1e-10	1e-10	104	111.0	119
10869	CTDP1	CTDP1	-0.2618510294	-0.023693363444	0.793436295428	0.0121193945772	0.5	1e-10	1e-10	31	32.0	33
10870	SEC24B	SEC24B	0.261820394999	0.0525230341288	0.79345991447	0.00246136694362	0.5	1e-10	1e-10	31	31.0	31
10871	SLC25A46	SLC25A46	-0.261780370259	-0.0601318962657	0.793490773725	0.00183697517534	0.5	1e-10	1e-10	30	30.0	30
10872	TBCD	TBCD	-0.26167461182	-0.0050619616572	0.793572315513	0.287468311075	0.5	1e-10	1e-10	68	74.0	75
10873	NDUFA9	NDUFA9	0.261624957679	0.0970173703624	0.793610600588	0.000818200150151	0.5	1e-10	1e-10	32	32.0	33
10874	FSD1L	FSD1L	-0.261487407933	-0.0245390573955	0.793716658837	0.0118662087343	0.5	1e-10	1e-10	53	54.0	55
10875	PLA2G4F	PLA2G4F	NA	NA	NA	0.00217219959879	0.5	1e-10	1e-10	7	7.0	7
10876	PLA2G4F	PLA2G4F	NA	NA	NA	0.00217219959879	0.5	1e-10	1e-10	7	7.0	7
10877	RC3H1	RC3H1	0.261106533709	0.1288836491	0.794010353243	0.000432162011622	0.5	1e-10	1e-10	17	17.0	17
10878	CYB5D1	CYB5D1	-0.261018175509	-0.228776850115	0.794078490957	0.000138004545929	0.5	1e-10	1e-10	3	4.0	4
10879	PCDHGB3	PCDHGB3	NA	NA	NA	3.13478272448e-09	0.5	1e-10	1e-10	1	1.0	1
10880	ARL16	ARL16	-0.26094800068	-0.00149751027066	0.794132607626	3.20125346841	0.5	1e-10	1e-10	49	49.0	50
10881	IL16	IL16	-0.260934940372	-0.0539322797344	0.794142679443	0.00249586514529	0.5	1e-10	1e-10	127	132.0	133
10882	IL16	IL16	NA	NA	NA	0.00249586514529	0.5	1e-10	1e-10	127	132.0	133
10883	MKNK1	MKNK1	0.260907684243	0.0200613852023	0.79416369887	0.0165501438019	0.5	1e-10	1e-10	19	19.0	19
10884	ENO3	ENO3	NA	NA	NA	0.00128441568073	0.5	1e-10	1e-10	6	6.0	6
10885	SLC25A1	SLC25A1	-0.260280273968	-0.00219155815689	0.794647587459	1.63293006099	0.5	1e-10	1e-10	147	160.0	163
10886	SLC25A1	SLC25A1	NA	NA	NA	1.63293006099	0.5	1e-10	1e-10	147	160.0	163
10887	GCGR	GCGR	0.260209827699	0.0214711346196	0.794701923905	0.0110600952831	0.5	1e-10	1e-10	214	234.0	244
10888	TBC1D13	TBC1D13	NA	NA	NA	0.000204975448668	0.5	1e-10	1e-10	17	17.0	17
10889	C4orf48	C4orf48	-0.260096075303	-0.0376057753993	0.794789665229	0.00473127703229	0.5	1e-10	1e-10	4	4.0	4
10890	CCDC181	CCDC181	0.260092615501	0.0107587251449	0.794792333939	0.0944191689153	0.5	1e-10	1e-10	110	111.0	114
10891	VWA2	VWA2	0.260059866879	0.635241863374	0.794817594637	1.6301425991e-05	0.5	1e-10	1e-10	18	18.0	18
10892	BBS1	BBS1	-0.259873345941	-0.0253271104252	0.794961471933	0.00726193590415	0.5	1e-10	1e-10	43	43.0	44
10893	ZFP36L1	ZFP36L1	0.259843260038	0.0219532315475	0.794984680053	0.0124278866883	0.5	1e-10	1e-10	12	12.0	12
10894	CPD	CPD	NA	NA	NA	0.000801886638784	0.5	1e-10	1e-10	14	14.0	14
10895	DNAJC13	DNAJC13	-0.25977371065	-0.033115613961	0.795038330808	0.00562447312232	0.5	1e-10	1e-10	35	35.0	36
10896	ERCC4	ERCC4	-0.259712783985	-0.47855032998	0.795085330746	2.64052005919e-05	0.5	1e-10	1e-10	18	19.0	19
10897	COQ9	COQ9	0.25958176516	0.0278975812942	0.795186403573	0.00726423783321	0.5	1e-10	1e-10	22	22.0	22
10898	COQ9	COQ9	NA	NA	NA	0.00726423783321	0.5	1e-10	1e-10	22	22.0	22
10899	RBPMS	RBPMS	-0.259460378555	-0.729234938031	0.795280048812	1.25824913085e-05	0.5	1e-10	1e-10	9	9.0	9
10900	FRK	FRK	0.259340401462	1.40585910774	0.795372609563	5.87698879423e-06	0.5	1e-10	1e-10	31	31.0	31
10901	DYNC1I2	DYNC1I2	-0.259328831178	-0.270276163809	0.795381536037	7.25546570549e-05	0.5	1e-10	1e-10	27	27.0	27
10902	MYO3A	MYO3A	0.259194690876	0.587105411465	0.795485027238	1.33392816143e-05	0.5	1e-10	1e-10	33	33.0	33
10903	ALDH7A1	ALDH7A1	-0.259126190636	-0.0211604727305	0.795537877562	0.0210501908949	0.5	1e-10	1e-10	60	60.0	64
10904	DHRS4	DHRS4	-0.259114080753	-0.0159826292471	0.795547220856	0.013256391712	0.5	1e-10	1e-10	52	53.0	56
10905	FAM53B	FAM53B	NA	NA	NA	0.00163526057327	0.5	1e-10	1e-10	1	1.0	1
10906	HMGCR	HMGCR	0.258954779729	0.344682278099	0.795670131163	5.50433719256e-05	0.5	1e-10	1e-10	8	8.0	9
10907	STARD7	STARD7	0.258668849523	0.0608604981584	0.795890756204	0.00189883584769	0.5	1e-10	1e-10	11	13.0	13
10908	RNF112	RNF112	-0.258599917097	-0.148699461438	0.795943947218	0.000340504548694	0.5	1e-10	1e-10	4	4.0	4
10909	DNPH1	DNPH1	0.258218822271	0.00370579577341	0.796238032315	0.216343668093	0.5	1e-10	1e-10	88	91.0	91
10910	SMN2	SMN2	-0.258005706891	-0.0174369277506	0.796402502841	0.0224367728884	0.5	1e-10	1e-10	46	49.0	59
10911	NCOA1	NCOA1	0.257998592003	0.0296244637708	0.79640799387	0.00662975200781	0.5	1e-10	1e-10	39	39.0	39
10912	RAB36	RAB36	-0.257721896275	-0.0117980497067	0.796621546036	0.0485921817298	0.5	1e-10	1e-10	70	75.0	78
10913	DPM2	DPM2	NA	NA	NA	0.00186547970909	0.5	1e-10	1e-10	17	17.0	17
10914	CD164L2	CD164L2	NA	NA	NA	0.000318495372206	0.5	1e-10	1e-10	11	11.0	11
10915	PHACTR4	PHACTR4	0.256903202006	0.0237232293862	0.797253498681	0.00958901341547	0.5	1e-10	1e-10	111	113.0	114
10916	RBM28	RBM28	0.256864526458	0.141042863619	0.797283355748	0.000211129612256	0.5	1e-10	1e-10	21	21.0	21
10917	CRTC3	CRTC3	NA	NA	NA	4.06856101731e-05	0.5	1e-10	1e-10	6	6.0	6
10918	CRTC3	CRTC3	NA	NA	NA	4.06856101731e-05	0.5	1e-10	1e-10	6	6.0	6
10919	PARP8	PARP8	-0.256823213037	-0.095066709467	0.797315249549	0.000865674976441	0.5	1e-10	1e-10	21	21.0	26
10920	EBPL	EBPL	0.256683335038	0.00940723105653	0.797423237335	0.077665853251	0.5	1e-10	1e-10	68	68.0	69
10921	RGS8	RGS8	NA	NA	NA	2.48862059595e-05	0.5	1e-10	1e-10	13	13.0	13
10922	TMEM133	TMEM133	NA	NA	NA	0.000174230581552	0.5	1e-10	1e-10	17	17.0	17
10923	ATP9B	ATP9B	-0.256387229239	-0.533024985315	0.797651847974	2.266253488e-05	0.5	1e-10	1e-10	19	19.0	22
10924	IL17RC	IL17RC	-0.256011242304	-0.00374550085874	0.797942156434	0.429291507757	0.5	1e-10	1e-10	19	19.0	20
10925	XRN1	XRN1	-0.255983769507	-0.116234031697	0.79796336993	0.000371583420541	0.5	1e-10	1e-10	32	32.0	33
10926	RHOBTB3	RHOBTB3	-0.255855773692	-0.086638170645	0.798062205618	0.000705319122129	0.5	1e-10	1e-10	22	22.0	23
10927	SAMD3	SAMD3	0.255680521283	0.0458482700773	0.798197537107	0.00326690440378	0.5	1e-10	1e-10	90	91.0	92
10928	KLK13	KLK13	0.255479985318	0.111981214662	0.798352400226	0.000388890234191	0.5	1e-10	1e-10	170	179.0	181
10929	ZNF33A	ZNF33A	-0.255461955689	-0.0303204401541	0.798366323926	0.00711888853683	0.5	1e-10	1e-10	38	38.0	39
10930	MLH3	MLH3	NA	NA	NA	1.94829992601e-06	0.5	1e-10	1e-10	7	7.0	7
10931	ETS2	ETS2	0.25513217717	0.00361171174133	0.798621012525	0.466387333913	0.5	1e-10	1e-10	72	72.0	73
10932	PIP4K2A	PIP4K2A	-0.255083185647	-0.0460689452914	0.798658850604	0.00323612063821	0.5	1e-10	1e-10	25	25.0	27
10933	SRCRB4D	SRCRB4D	0.254734539328	0.00978561304375	0.798928137509	0.0726370401046	0.5	1e-10	1e-10	55	56.0	61
10934	TMEM68	TMEM68	0.254734475859	0.1840276519	0.798928186533	8.15835005337e-05	0.5	1e-10	1e-10	25	25.0	25
10935	C17orf97	C17orf97	0.254319062899	0.00674610873052	0.799249073783	0.140882203017	0.5	1e-10	1e-10	86	97.0	106
10936	IKBKE	IKBKE	0.254182922659	0.0502446464396	0.799354243184	0.00316771828691	0.5	1e-10	1e-10	9	9.0	9
10937	IKBKE	IKBKE	NA	NA	NA	0.00316771828691	0.5	1e-10	1e-10	9	9.0	9
10938	DCTN2	DCTN2	NA	NA	NA	8.80387572663e-06	0.5	1e-10	1e-10	2	2.0	2
10939	ADAR	ADAR	0.254046769408	0.00732306924928	0.799459426276	0.13973004856	0.5	1e-10	1e-10	16	16.0	16
10940	RPH3AL	RPH3AL	-0.253990220864	-0.00363264956029	0.799503113049	0.452275260722	0.5	1e-10	1e-10	19	25.0	26
10941	ARHGEF3	ARHGEF3	NA	NA	NA	4.06805418349e-06	0.5	1e-10	1e-10	2	2.0	2
10942	C1QTNF9B	C1QTNF9B	-0.253944880333	-0.05341490546	0.799538141487	0.00219006132322	0.5	1e-10	1e-10	26	26.0	26
10943	CLNK	CLNK	-0.253830897585	-0.00875195338331	0.799626202176	0.22260581954	0.5	1e-10	1e-10	288	296.0	303
10944	SEC14L6	SEC14L6	-0.25378861454	-0.0313049047691	0.799658869821	0.00536472255738	0.5	1e-10	1e-10	31	31.0	31
10945	C1QC	C1QC	NA	NA	NA	0.000447567862601	0.5	1e-10	1e-10	2	2.0	2
10946	OCIAD1	OCIAD1	NA	NA	NA	0.0192926168919	0.5	1e-10	1e-10	32	32.0	33
10947	ZKSCAN7	ZKSCAN7	NA	NA	NA	0.00042819996343	0.5	1e-10	1e-10	39	39.0	39
10948	COPE	COPE	-0.253449022324	-0.00496935950003	0.799921249582	0.303897318815	0.5	1e-10	1e-10	36	36.0	36
10949	SCAMP4	SCAMP4	0.253231477756	0.0236117599589	0.800089343313	0.0113798069757	0.5	1e-10	1e-10	16	17.0	17
10950	RHBDL2	RHBDL2	0.253219702682	0.25525359938	0.800098442016	9.32935076296e-05	0.5	1e-10	1e-10	17	19.0	19
10951	RHBDL2	RHBDL2	NA	NA	NA	9.32935076296e-05	0.5	1e-10	1e-10	17	19.0	19
10952	TSPAN2	TSPAN2	0.253100696617	0.250509765755	0.800190400579	7.52435946331e-05	0.5	1e-10	1e-10	11	12.0	12
10953	SLC22A23	SLC22A23	-0.253094166484	-0.0149617455682	0.800195446634	0.0533328450734	0.5	1e-10	1e-10	176	183.0	186
10954	RAP1GDS1	RAP1GDS1	NA	NA	NA	0.000566553932522	0.5	1e-10	1e-10	7	7.0	7
10955	LSMD1	LSMD1	0.253034527766	0.0223143240085	0.80024153188	0.0110779017778	0.5	1e-10	1e-10	14	14.0	14
10956	PPAPDC3	PPAPDC3	0.253011028272	0.0813873333716	0.800259691079	0.00116814132779	0.5	1e-10	1e-10	13	13.0	13
10957	FAM3B	FAM3B	0.252977235358	0.0195005257405	0.800285804692	0.0161576278968	0.5	1e-10	1e-10	40	40.0	41
10958	NBAS	NBAS	-0.252799055284	-0.284308140736	0.80042349777	7.34077396395e-05	0.5	1e-10	1e-10	16	16.0	16
10959	CLCN2	CLCN2	-0.252796327097	-0.0423061742678	0.800425606092	0.00338476247693	0.5	1e-10	1e-10	30	33.0	33
10960	TMTC3	TMTC3	-0.252755989807	-0.65327079367	0.800456778618	1.35424023267e-05	0.5	1e-10	1e-10	6	6.0	6
10961	PPL	PPL	NA	NA	NA	0.000181743211036	0.5	1e-10	1e-10	2	2.0	2
10962	TINAGL1	TINAGL1	0.252441287041	0.0896840979186	0.80069999079	0.000693483612898	0.5	1e-10	1e-10	1	1.0	1
10963	ALG10B	ALG10B	-0.252325798117	-0.383698666584	0.800789249102	5.01646884116e-05	0.5	1e-10	1e-10	39	40.0	42
10964	CNNM1	CNNM1	0.252291990209	0.0297570322883	0.800815378826	0.00600012419164	0.5	1e-10	1e-10	51	53.0	54
10965	TMEM182	TMEM182	-0.252276249295	-0.0282722594711	0.800827544864	0.00826360240608	0.5	1e-10	1e-10	88	89.0	96
10966	TP53TG3D	TP53TG3D	0.252210237218	0.0174045518446	0.800878565645	0.021420402589	0.5	1e-10	1e-10	26	39.0	53
10967	ETNK2	ETNK2	0.252003059931	0.00293965074874	0.801038698634	0.637970743165	0.5	1e-10	1e-10	209	221.0	230
10968	ETNK2	ETNK2	NA	NA	NA	0.637970743165	0.5	1e-10	1e-10	209	221.0	230
10969	NRN1L	NRN1L	0.251999742354	0.0469663653621	0.801041262948	0.00207467522529	0.5	1e-10	1e-10	9	9.0	9
10970	HIST1H2BK	HIST1H2BK	-0.251913093114	-0.00865663290197	0.801108239051	0.0770105218291	0.5	1e-10	1e-10	8	8.0	9
10971	PNPLA5	PNPLA5	0.25177585707	0.313558412332	0.801214319548	9.20622344453e-05	0.5	1e-10	1e-10	12	13.0	13
10972	PCDHGA6	PCDHGA6	0.25161197916	0.137669507357	0.801340998435	0.00028476744685	0.5	1e-10	1e-10	26	26.0	27
10973	ZMPSTE24	ZMPSTE24	-0.25139878432	-0.134470093384	0.801505807506	0.000283046697131	0.5	1e-10	1e-10	15	15.0	15
10974	UBE3A	UBE3A	-0.251270796709	-0.0362593793565	0.801604751851	0.00544112272599	0.5	1e-10	1e-10	71	72.0	74
10975	UBE3A	UBE3A	NA	NA	NA	0.00544112272599	0.5	1e-10	1e-10	71	72.0	74
10976	AGTPBP1	AGTPBP1	0.25124611153	0.181185459309	0.801623835775	0.000190580929564	0.5	1e-10	1e-10	3	3.0	3
10977	IL11	IL11	-0.25115626021	-0.0177762409436	0.801693300143	0.0187238615212	0.5	1e-10	1e-10	5	5.0	5
10978	IFIT5	IFIT5	-0.251119202866	-0.014445379083	0.801721949761	0.0304611538528	0.5	1e-10	1e-10	54	55.0	55
10979	GLT1D1	GLT1D1	NA	NA	NA	2.05271979748e-06	0.5	1e-10	1e-10	5	5.0	5
10980	RAB4B	RAB4B	-0.251014120185	-0.0158217310355	0.801803192292	0.0233467972695	0.5	1e-10	1e-10	7	7.0	7
10981	CELF4	CELF4	-0.250776281214	-0.0253342910139	0.801987080553	0.00929085028239	0.5	1e-10	1e-10	20	20.0	21
10982	CDH23	CDH23	0.250370089459	0.125819690951	0.802301158292	0.000416481254584	0.5	1e-10	1e-10	54	54.0	54
10983	CHRNB4	CHRNB4	0.250203009431	0.320067691127	0.802430358071	4.51353760626e-05	0.5	1e-10	1e-10	26	26.0	30
10984	CHRNB4	CHRNB4	NA	NA	NA	4.51353760626e-05	0.5	1e-10	1e-10	26	26.0	30
10985	TMEM218	TMEM218	NA	NA	NA	1.7296696739e-05	0.5	1e-10	1e-10	5	5.0	5
10986	LRFN3	LRFN3	0.249875562754	0.0586245780516	0.802683581962	0.00134039286954	0.5	1e-10	1e-10	12	12.0	12
10987	RIMKLA	RIMKLA	NA	NA	NA	4.63909118666e-08	0.5	1e-10	1e-10	4	4.0	4
10988	GNB2	GNB2	0.249699643835	0.00566259512946	0.802819633657	0.207571908124	0.5	1e-10	1e-10	26	26.0	28
10989	HK2	HK2	NA	NA	NA	7.36454534435e-07	0.5	1e-10	1e-10	3	3.0	3
10990	HK2	HK2	NA	NA	NA	7.36454534435e-07	0.5	1e-10	1e-10	3	3.0	3
10991	TEN1	TEN1	0.249630142917	0.00254218629297	0.802873385735	1.13898461255	0.5	1e-10	1e-10	80	80.0	80
10992	CCDC113	CCDC113	-0.249553784549	-0.0648893982634	0.802932442447	0.00233858930408	0.5	1e-10	1e-10	36	36.0	37
10993	CCDC113	CCDC113	NA	NA	NA	0.00233858930408	0.5	1e-10	1e-10	36	36.0	37
10994	FAF2	FAF2	NA	NA	NA	2.5223161731e-06	0.5	1e-10	1e-10	4	4.0	4
10995	GNMT	GNMT	0.24924124558	0.00417692956716	0.803174176519	0.412894071529	0.5	1e-10	1e-10	45	45.0	46
10996	CEACAM1	CEACAM1	0.248671451376	0.0876501280113	0.803614933761	0.00091181267821	0.5	1e-10	1e-10	3	3.0	3
10997	TNFSF8	TNFSF8	-0.248307593605	-0.800641773828	0.803896424113	1.17235070724e-05	0.5	1e-10	1e-10	39	39.0	39
10998	OTUD1	OTUD1	NA	NA	NA	0.000633179164335	0.5	1e-10	1e-10	4	4.0	4
10999	SAR1B	SAR1B	-0.248110707198	-0.0862544886055	0.804048751445	0.00130489368205	0.5	1e-10	1e-10	16	16.0	16
11000	DCAF6	DCAF6	-0.247994039561	-0.0216944791551	0.804139018526	0.0115441118943	0.5	1e-10	1e-10	39	39.0	40
11001	DCAF6	DCAF6	NA	NA	NA	0.0115441118943	0.5	1e-10	1e-10	39	39.0	40
11002	ATF2	ATF2	NA	NA	NA	7.95050324738e-06	0.5	1e-10	1e-10	4	4.0	4
11003	ATF2	ATF2	NA	NA	NA	7.95050324738e-06	0.5	1e-10	1e-10	4	4.0	4
11004	SH3BP4	SH3BP4	-0.247489859533	-0.0682874385858	0.804529138376	0.00141348564041	0.5	1e-10	1e-10	57	58.0	58
11005	SH3BP4	SH3BP4	NA	NA	NA	0.00141348564041	0.5	1e-10	1e-10	57	58.0	58
11006	LIMD1	LIMD1	-0.247481294144	-0.0155279025666	0.804535766447	0.0236975629815	0.5	1e-10	1e-10	49	49.0	50
11007	RSL1D1	RSL1D1	0.247437829684	0.0543352408967	0.804569400335	0.00195348022674	0.5	1e-10	1e-10	38	38.0	39
11008	PCDHB14	PCDHB14	-0.247384293573	-0.0508714006644	0.804610828415	0.00197021175812	0.5	1e-10	1e-10	42	42.0	49
11009	BBOX1	BBOX1	-0.247382430436	-0.0300403996899	0.804612270184	0.00539948906123	0.5	1e-10	1e-10	54	54.0	54
11010	CYP26B1	CYP26B1	-0.247283223987	-0.00592583592347	0.804689041026	0.180538403234	0.5	1e-10	1e-10	37	38.0	38
11011	CDC37L1	CDC37L1	NA	NA	NA	8.11517295528e-06	0.5	1e-10	1e-10	3	3.0	3
11012	ELMOD2	ELMOD2	NA	NA	NA	1.19938133933e-06	0.5	1e-10	1e-10	1	1.0	1
11013	RRP1	RRP1	NA	NA	NA	0.000113500670893	0.5	1e-10	1e-10	15	15.0	15
11014	RRP1	RRP1	NA	NA	NA	0.000113500670893	0.5	1e-10	1e-10	15	15.0	15
11015	ROGDI	ROGDI	-0.246813308443	-0.00246116355113	0.805052710422	1.05211687924	0.5	1e-10	1e-10	67	68.0	69
11016	ROGDI	ROGDI	NA	NA	NA	1.05211687924	0.5	1e-10	1e-10	67	68.0	69
11017	CFDP1	CFDP1	-0.24664330724	-0.00752958039547	0.805184285382	0.107298949479	0.5	1e-10	1e-10	44	44.0	44
11018	RNF144A	RNF144A	0.246501667156	0.00547724435407	0.805293914046	0.182063953077	0.5	1e-10	1e-10	75	77.0	77
11019	RNF144A	RNF144A	NA	NA	NA	0.182063953077	0.5	1e-10	1e-10	75	77.0	77
11020	ZNF688	ZNF688	0.246500006031	0.0752375329634	0.805295199771	0.000843155630693	0.5	1e-10	1e-10	8	8.0	8
11021	MARS	MARS	NA	NA	NA	0.00230946730918	0.5	1e-10	1e-10	1	1.0	1
11022	FAM19A4	FAM19A4	0.246377825487	0.113366045004	0.805389769969	0.000427248034621	0.5	1e-10	1e-10	18	18.0	18
11023	CAMKK1	CAMKK1	-0.246349803478	-0.00999436590016	0.805411459969	0.0996516982172	0.5	1e-10	1e-10	36	36.0	36
11024	ZNF521	ZNF521	0.24631404376	0.0228888205719	0.805439139439	0.01088552132	0.5	1e-10	1e-10	47	47.0	47
11025	ST8SIA1	ST8SIA1	-0.246289503229	-1.29076477941	0.805458134946	3.35801121094e-06	0.5	1e-10	1e-10	11	11.0	11
11026	CCSER2	CCSER2	NA	NA	NA	2.37139299519e-06	0.5	1e-10	1e-10	3	3.0	3
11027	AKT3	AKT3	NA	NA	NA	0.000108803455263	0.5	1e-10	1e-10	3	3.0	3
11028	AGO3	AGO3	0.245728680898	0.0541198467087	0.805892268646	0.00296499760016	0.5	1e-10	1e-10	46	50.0	50
11029	COPRS	COPRS	-0.24570035171	-0.0054344582639	0.805914199917	0.207611278241	0.5	1e-10	1e-10	43	43.0	44
11030	SOX12	SOX12	-0.245218198256	-0.0979537496348	0.806287486313	0.00116012769281	0.5	1e-10	1e-10	19	22.0	22
11031	NFYA	NFYA	-0.245185480992	-0.037809074574	0.806312817835	0.00461665246105	0.5	1e-10	1e-10	99	99.0	100
11032	ZNF90	ZNF90	-0.245185282829	-0.154009898082	0.806312971265	0.000182905248	0.5	1e-10	1e-10	34	37.0	37
11033	CCDC92	CCDC92	0.245064107918	0.0199015854501	0.806406793383	0.0192451637229	0.5	1e-10	1e-10	38	38.0	39
11034	SULT1C4	SULT1C4	NA	NA	NA	2.49785618522e-05	0.5	1e-10	1e-10	8	8.0	8
11035	MEGF6	MEGF6	NA	NA	NA	0.000234793374951	0.5	1e-10	1e-10	5	5.0	5
11036	MEGF6	MEGF6	NA	NA	NA	0.000234793374951	0.5	1e-10	1e-10	5	5.0	5
11037	GZMH	GZMH	NA	NA	NA	0.000876130214039	0.5	1e-10	1e-10	16	17.0	17
11038	CEP152	CEP152	-0.244450792284	-0.0884317343213	0.806881708094	0.000578925196186	0.5	1e-10	1e-10	42	42.0	44
11039	CEP152	CEP152	NA	NA	NA	0.000578925196186	0.5	1e-10	1e-10	42	42.0	44
11040	NPTXR	NPTXR	-0.244422223281	-1.08504724278	0.806903831948	4.77308239092e-06	0.5	1e-10	1e-10	2	2.0	3
11041	WDR3	WDR3	-0.244389891917	-0.578780696704	0.806928869562	1.61478224624e-05	0.5	1e-10	1e-10	12	12.0	12
11042	COPB1	COPB1	0.244381378936	0.0103462282805	0.806935462101	0.0611871048489	0.5	1e-10	1e-10	41	41.0	41
11043	GDPD5	GDPD5	0.244108292794	0.030651726039	0.80714695008	0.0096106857235	0.5	1e-10	1e-10	8	8.0	8
11044	CNDP2	CNDP2	0.243879204695	0.0114443682187	0.807324375227	0.0412616704493	0.5	1e-10	1e-10	93	99.0	100
11045	ASNA1	ASNA1	0.243723219383	0.123960687383	0.807445189083	0.000511777556177	0.5	1e-10	1e-10	14	15.0	16
11046	PIP5K1B	PIP5K1B	0.243568266006	0.0594936487289	0.807565208232	0.00159667171099	0.5	1e-10	1e-10	22	22.0	23
11047	MATN4	MATN4	-0.243300658963	-20.4454495195	0.807772493949	1.23894971817e-08	0.5	1e-10	1e-10	2	2.0	2
11048	SYNGR2	SYNGR2	0.243242262129	0.00458841076304	0.807817729343	0.222080861623	0.5	1e-10	1e-10	24	26.0	26
11049	SMO	SMO	0.242964217687	0.0174222622553	0.80803311712	0.0207853593169	0.5	1e-10	1e-10	7	7.0	7
11050	TCF20	TCF20	NA	NA	NA	4.608528864e-05	0.5	1e-10	1e-10	3	4.0	4
11051	TET2	TET2	0.242668422496	0.229049652746	0.808262271529	0.000144165688285	0.5	1e-10	1e-10	46	46.0	46
11052	MRPS18A	MRPS18A	-0.24242388842	-0.0523053128797	0.80845172605	0.00260958803287	0.5	1e-10	1e-10	34	34.0	34
11053	EIF4A2	EIF4A2	NA	NA	NA	0.0032247669817	0.5	1e-10	1e-10	3	3.0	3
11054	MARVELD2	MARVELD2	-0.242298791908	-0.210468597733	0.808548649808	0.000102487366021	0.5	1e-10	1e-10	24	24.0	25
11055	BIRC7	BIRC7	-0.242199214849	-0.182503351723	0.808625803402	0.000223810347644	0.5	1e-10	1e-10	34	35.0	37
11056	LRRC32	LRRC32	0.242165201438	0.00918696608013	0.808652157859	0.0625285836842	0.5	1e-10	1e-10	35	36.0	36
11057	FBXL20	FBXL20	-0.242163386882	-0.293378168517	0.80865356383	7.14026173598e-05	0.5	1e-10	1e-10	34	34.0	34
11058	CAPS	CAPS	0.242127090077	0.0269269704272	0.808681687771	0.0110143288218	0.5	1e-10	1e-10	30	32.0	33
11059	ITGA6	ITGA6	NA	NA	NA	2.44071417965e-05	0.5	1e-10	1e-10	1	1.0	1
11060	GINS4	GINS4	NA	NA	NA	3.85152476812e-07	0.5	1e-10	1e-10	6	6.0	6
11061	SPSB2	SPSB2	0.241952664205	0.0292854245278	0.808816842038	0.00653227993566	0.5	1e-10	1e-10	18	18.0	44
11062	ZFR2	ZFR2	-0.241876292545	-0.0273162301788	0.80887602058	0.00999476646838	0.5	1e-10	1e-10	7	7.0	7
11063	ALG14	ALG14	-0.241793147357	-0.725651998191	0.808940449009	1.19911917908e-05	0.5	1e-10	1e-10	13	14.0	14
11064	CD151	CD151	0.241733771974	0.00109357154629	0.80898645923	6.17326690331	0.5	1e-10	1e-10	42	42.0	44
11065	ACADVL	ACADVL	NA	NA	NA	5.8235304257	0.5	1e-10	1e-10	7	7.0	7
11066	NRBP2	NRBP2	NA	NA	NA	0.00274618204934	0.5	1e-10	1e-10	3	3.0	3
11067	MTIF3	MTIF3	-0.241117773895	-0.00280349414873	0.809463837538	0.741770684048	0.5	1e-10	1e-10	63	63.0	64
11068	ZNF500	ZNF500	-0.240992390692	-0.0113493302042	0.809561014099	0.0479853538349	0.5	1e-10	1e-10	94	96.0	98
11069	FAM120B	FAM120B	0.240621635074	0.01578739559	0.809848380416	0.0219904608346	0.5	1e-10	1e-10	66	66.0	69
11070	SPECC1L	SPECC1L	0.240462332652	0.0468265088209	0.809971860866	0.00242081008962	0.5	1e-10	1e-10	15	15.0	15
11071	SPECC1L	SPECC1L	NA	NA	NA	0.00242081008962	0.5	1e-10	1e-10	15	15.0	15
11072	CCDC142	CCDC142	0.240401014678	0.185102170521	0.810019391668	0.000150371330005	0.5	1e-10	1e-10	23	23.0	23
11073	DHRS13	DHRS13	-0.240134260614	-0.621408774108	0.810226174992	1.31986428488e-05	0.5	1e-10	1e-10	4	4.0	4
11074	FAM154B	FAM154B	-0.240098707159	-0.0194916467359	0.810253736441	0.0209380179926	0.5	1e-10	1e-10	72	72.0	72
11075	FAM154B	FAM154B	NA	NA	NA	0.0209380179926	0.5	1e-10	1e-10	72	72.0	72
11076	GOLGA8H	GOLGA8H	0.240049635972	0.0598706104673	0.810291777379	0.0014522342694	0.5	1e-10	1e-10	131	135.0	143
11077	GOLGA8H	GOLGA8H	NA	NA	NA	0.0014522342694	0.5	1e-10	1e-10	131	135.0	143
11078	ZNF347	ZNF347	NA	NA	NA	0.000307809226992	0.5	1e-10	1e-10	54	54.0	54
11079	IFT52	IFT52	-0.240027996458	-0.0170838032097	0.810308552893	0.017577726381	0.5	1e-10	1e-10	58	58.0	59
11080	SLC25A38	SLC25A38	NA	NA	NA	0.000748401139457	0.5	1e-10	1e-10	3	3.0	3
11081	ZNF862	ZNF862	NA	NA	NA	8.8387548413e-05	0.5	1e-10	1e-10	2	2.0	2
11082	KBTBD11	KBTBD11	NA	NA	NA	0.00069469379919	0.5	1e-10	1e-10	27	30.0	33
11083	LARP4B	LARP4B	-0.239298206602	-0.237434391402	0.810874355943	8.88807129353e-05	0.5	1e-10	1e-10	19	19.0	21
11084	FILIP1L	FILIP1L	0.239280898604	0.0864085699909	0.810887775962	0.00078986140719	0.5	1e-10	1e-10	13	13.0	13
11085	RNF26	RNF26	0.239236346518	0.102794468486	0.810922320356	0.00039182170962	0.5	1e-10	1e-10	47	47.0	47
11086	CCT8	CCT8	0.239156831603	0.00735241593806	0.810983974828	0.112265058363	0.5	1e-10	1e-10	21	21.0	22
11087	EDEM1	EDEM1	0.239145551437	0.0267924348378	0.810992721366	0.00812086914128	0.5	1e-10	1e-10	32	33.0	33
11088	TMF1	TMF1	-0.239139414449	-0.0367163670677	0.810997479941	0.00359912794709	0.5	1e-10	1e-10	32	32.0	32
11089	TTC30B	TTC30B	-0.238988364318	-1.8379600786	0.811114605281	1.65833825408e-06	0.5	1e-10	1e-10	5	5.0	5
11090	MTCH1	MTCH1	-0.238851152246	-0.00155250721505	0.811221004158	2.08186888457	0.5	1e-10	1e-10	29	29.0	29
11091	TICRR	TICRR	0.238708075386	4.95774429524	0.811331954504	2.4558878543e-07	0.5	1e-10	1e-10	11	11.0	11
11092	TICRR	TICRR	NA	NA	NA	2.4558878543e-07	0.5	1e-10	1e-10	11	11.0	11
11093	RAB11FIP5	RAB11FIP5	-0.238596257416	-0.0125914154171	0.811418667476	0.0322299913674	0.5	1e-10	1e-10	77	79.0	81
11094	RAB11FIP5	RAB11FIP5	NA	NA	NA	0.0322299913674	0.5	1e-10	1e-10	77	79.0	81
11095	FAM98A	FAM98A	-0.238497042307	-0.00829106066544	0.811495609077	0.080900063713	0.5	1e-10	1e-10	128	129.0	129
11096	CNOT2	CNOT2	-0.238407534546	-0.0680294440685	0.811565024164	0.00108325098818	0.5	1e-10	1e-10	37	37.0	37
11097	NBPF4	NBPF4	-0.238250036053	-1.1872083836	0.811687171042	3.83450274476e-06	0.5	1e-10	1e-10	9	9.0	9
11098	URGCP	URGCP	-0.238167623621	-0.0203327305682	0.811751087265	0.0142037707368	0.5	1e-10	1e-10	66	66.0	69
11099	CCDC173	CCDC173	-0.23812279435	-0.0447768003211	0.81178585582	0.00227844799145	0.5	1e-10	1e-10	13	14.0	14
11100	CDC25C	CDC25C	0.238058249579	18.8438170107	0.811835915916	1.60989235788e-08	0.5	1e-10	1e-10	7	7.0	8
11101	PNMA1	PNMA1	0.237920398634	0.00199179646658	0.811942833916	1.36773379517	0.5	1e-10	1e-10	33	34.0	35
11102	ATAD1	ATAD1	NA	NA	NA	0.00108616228906	0.5	1e-10	1e-10	15	15.0	15
11103	CELF5	CELF5	NA	NA	NA	1.10201516383e-07	0.5	1e-10	1e-10	1	1.0	1
11104	CCDC144NL	CCDC144NL	0.237717587088	0.0836496978216	0.812100142111	0.000933181075251	0.5	1e-10	1e-10	25	25.0	27
11105	C19orf55	C19orf55	0.237314292018	0.0136423527749	0.812412975332	0.0428175908642	0.5	1e-10	1e-10	51	51.0	52
11106	GPLD1	GPLD1	0.237224561785	0.146931278187	0.812482582533	0.000303842472054	0.5	1e-10	1e-10	40	41.0	42
11107	INIP	INIP	NA	NA	NA	2.51509451348e-06	0.5	1e-10	1e-10	3	3.0	3
11108	TIPRL	TIPRL	0.237154484478	0.0105246257825	0.812536945231	0.0479341417369	0.5	1e-10	1e-10	33	33.0	33
11109	TIPRL	TIPRL	NA	NA	NA	0.0479341417369	0.5	1e-10	1e-10	33	33.0	33
11110	AMFR	AMFR	0.237120476536	0.0186994630146	0.812563327329	0.0171100423524	0.5	1e-10	1e-10	37	37.0	37
11111	TUBGCP3	TUBGCP3	0.236949147313	0.0518493441989	0.812696241405	0.00210828224479	0.5	1e-10	1e-10	19	19.0	20
11112	CD200	CD200	0.236754122176	0.00819228088141	0.812847544905	0.0746349686347	0.5	1e-10	1e-10	74	74.0	75
11113	NPY4R	NPY4R	0.236540500603	0.928195108369	0.813013283824	1.55185139608e-05	0.5	1e-10	1e-10	4	4.0	4
11114	FNDC9	FNDC9	-0.236425130842	-0.0101208746798	0.813102797271	0.0590640989489	0.5	1e-10	1e-10	27	27.0	27
11115	DCTD	DCTD	-0.236352217739	-0.0217834478222	0.813159370575	0.00916413799723	0.5	1e-10	1e-10	17	18.0	18
11116	BAIAP3	BAIAP3	-0.236150825878	-0.000142804935442	0.813315635659	623.936162408	0.5	1e-10	1e-10	168	240.0	262
11117	BAIAP3	BAIAP3	NA	NA	NA	623.936162408	0.5	1e-10	1e-10	168	240.0	262
11118	KIAA0895	KIAA0895	-0.235961606187	-0.0782173676182	0.813462462818	0.000943713397537	0.5	1e-10	1e-10	27	27.0	27
11119	MFN2	MFN2	0.235799606087	0.0108045197291	0.813588173837	0.048075137031	0.5	1e-10	1e-10	37	38.0	38
11120	KNCN	KNCN	0.235784346062	0.0936860949878	0.813600015763	0.000904369547585	0.5	1e-10	1e-10	64	64.0	66
11121	KNCN	KNCN	NA	NA	NA	0.000904369547585	0.5	1e-10	1e-10	64	64.0	66
11122	RPL8	RPL8	-0.235540144809	-0.000113311678847	0.813789524096	451.433879619	0.5	1e-10	1e-10	72	74.0	74
11123	UBALD2	UBALD2	0.23536741564	0.00911073030139	0.813923574285	0.0639038901527	0.5	1e-10	1e-10	11	11.0	11
11124	CHP1	CHP1	0.235321350122	0.0738871786502	0.813959325342	0.0010813394389	0.5	1e-10	1e-10	12	12.0	12
11125	CHP1	CHP1	NA	NA	NA	0.0010813394389	0.5	1e-10	1e-10	12	12.0	12
11126	MSH2	MSH2	0.235265144996	0.0193362772153	0.814002946188	0.0114919801738	0.5	1e-10	1e-10	68	68.0	68
11127	MTR	MTR	0.234946618261	0.146318914883	0.81425016595	0.000258392639729	0.5	1e-10	1e-10	19	19.0	19
11128	LAP3	LAP3	NA	NA	NA	0.00220201274363	0.5	1e-10	1e-10	15	15.0	15
11129	ATP5SL	ATP5SL	-0.234742349893	-0.0241326180181	0.814408715528	0.0115211070538	0.5	1e-10	1e-10	27	28.0	28
11130	FMO4	FMO4	0.23458466297	0.128386433126	0.814531114594	0.000314316599108	0.5	1e-10	1e-10	7	7.0	7
11131	PRDM8	PRDM8	0.234584485279	0.0116264627668	0.814531252523	0.0453709116446	0.5	1e-10	1e-10	11	11.0	11
11132	KLHL18	KLHL18	-0.234316251459	-0.256428003587	0.814739470233	7.78243735545e-05	0.5	1e-10	1e-10	10	10.0	10
11133	PPIL4	PPIL4	-0.234308363866	-0.129998303727	0.814745593211	0.000408057819689	0.5	1e-10	1e-10	6	6.0	6
11134	FBXO36	FBXO36	0.234129029956	0.0388480674461	0.814884809525	0.00477844322533	0.5	1e-10	1e-10	165	165.0	166
11135	FBXO36	FBXO36	NA	NA	NA	0.00477844322533	0.5	1e-10	1e-10	165	165.0	166
11136	NDUFC2	NDUFC2	0.234114613889	0.00424902209101	0.814896000923	0.293316504943	0.5	1e-10	1e-10	46	46.0	46
11137	ADIPOR2	ADIPOR2	NA	NA	NA	0.00223144487289	0.5	1e-10	1e-10	14	14.0	14
11138	FGF11	FGF11	0.233891454687	0.506074020983	0.81506924741	2.21657897521e-05	0.5	1e-10	1e-10	3	3.0	3
11139	MTFMT	MTFMT	0.233817930899	0.114852764167	0.815126328543	0.000408404550352	0.5	1e-10	1e-10	30	30.0	30
11140	MTFMT	MTFMT	NA	NA	NA	0.000408404550352	0.5	1e-10	1e-10	30	30.0	30
11141	CNNM2	CNNM2	-0.233732872514	-0.138539454536	0.815192365932	0.000176344520023	0.5	1e-10	1e-10	40	40.0	40
11142	CCNE1	CCNE1	NA	NA	NA	9.1655558703e-06	0.5	1e-10	1e-10	8	8.0	8
11143	COQ10A	COQ10A	-0.233629020612	-0.0102455349242	0.815272995959	0.0563746951269	0.5	1e-10	1e-10	58	58.0	59
11144	DSE	DSE	0.233487437135	0.117784526434	0.815382923718	0.00039977355987	0.5	1e-10	1e-10	28	28.0	28
11145	CD47	CD47	-0.23327072301	-0.0620168147345	0.815551191194	0.00137701539459	0.5	1e-10	1e-10	8	8.0	8
11146	ERGIC1	ERGIC1	-0.233268476386	-0.204597953666	0.815552935628	0.000122213101116	0.5	1e-10	1e-10	18	18.0	19
11147	CS	CS	0.233239574271	0.0248213288493	0.815575377303	0.0100510659014	0.5	1e-10	1e-10	21	21.0	22
11148	CTAGE8	CTAGE8	0.233227487271	0.34772281432	0.815584762561	4.48944795075e-05	0.5	1e-10	1e-10	59	59.0	61
11149	PARP4	PARP4	-0.233085325859	-0.0373020316034	0.815695149388	0.00442843376921	0.5	1e-10	1e-10	117	118.0	118
11150	MKLN1	MKLN1	0.23299906897	0.0716615669904	0.81576212873	0.000835736877372	0.5	1e-10	1e-10	30	31.0	31
11151	COA1	COA1	0.232838529492	0.0772336906224	0.815886792833	0.000813516944911	0.5	1e-10	1e-10	64	64.0	65
11152	KCNK10	KCNK10	NA	NA	NA	1.06864535962e-06	0.5	1e-10	1e-10	4	4.0	4
11153	PYROXD2	PYROXD2	-0.232568928995	-0.0338515262679	0.816096156831	0.00758116550748	0.5	1e-10	1e-10	83	84.0	86
11154	IL12A	IL12A	-0.232495745557	-0.0856295548803	0.816152991252	0.000828829913586	0.5	1e-10	1e-10	52	52.0	53
11155	RNF220	RNF220	0.232461493501	0.047585371916	0.816179591807	0.00216168496204	0.5	1e-10	1e-10	17	17.0	17
11156	RNF220	RNF220	NA	NA	NA	0.00216168496204	0.5	1e-10	1e-10	17	17.0	17
11157	TMED7	TMED7	-0.232459022342	-0.00540151217066	0.816181510946	0.0475640466686	0.5	1e-10	1e-10	111	113.0	115
11158	FAM174B	FAM174B	0.232402600129	0.0291120402388	0.816225329597	0.0122683831473	0.5	1e-10	1e-10	36	37.0	38
11159	FAM174B	FAM174B	NA	NA	NA	0.0122683831473	0.5	1e-10	1e-10	36	37.0	38
11160	TMEM194A	TMEM194A	-0.232396886689	-0.0174660777322	0.816229766804	0.0125214485227	0.5	1e-10	1e-10	83	83.0	85
11161	POM121	POM121	-0.232387082566	-0.0658777792391	0.816237380956	0.000986176181698	0.5	1e-10	1e-10	12	12.0	13
11162	CCDC134	CCDC134	0.232305375238	0.04290827517	0.816300837793	0.00323865111584	0.5	1e-10	1e-10	47	47.0	51
11163	ELMO3	ELMO3	-0.231861417285	-0.00866167173197	0.816645652484	0.0538981851876	0.5	1e-10	1e-10	12	12.0	12
11164	ELMO3	ELMO3	NA	NA	NA	0.0538981851876	0.5	1e-10	1e-10	12	12.0	12
11165	ACBD5	ACBD5	0.231818510533	0.203451220619	0.816678979321	0.000131644367299	0.5	1e-10	1e-10	38	38.0	38
11166	FKBP1A	FKBP1A	NA	NA	NA	0.000735197321392	0.5	1e-10	1e-10	5	5.0	5
11167	ZNF550	ZNF550	0.231672002184	0.0193296033502	0.816792778821	0.0139986479956	0.5	1e-10	1e-10	21	21.0	22
11168	TMEM143	TMEM143	-0.231630101288	-0.0405295022072	0.816825325806	0.00349173853377	0.5	1e-10	1e-10	32	32.0	32
11169	OR7C1	OR7C1	-0.23150355944	-0.0621744068497	0.816923620507	0.00144935255288	0.5	1e-10	1e-10	5	5.0	5
11170	TGFBR1	TGFBR1	NA	NA	NA	0.000186687025075	0.5	1e-10	1e-10	2	2.0	2
11171	RHBDF1	RHBDF1	NA	NA	NA	5.47224022069e-05	0.5	1e-10	1e-10	1	1.0	1
11172	RHBDF1	RHBDF1	NA	NA	NA	5.47224022069e-05	0.5	1e-10	1e-10	1	1.0	1
11173	DNAJC15	DNAJC15	0.23124193773	0.00312263047788	0.817126851165	0.541864080848	0.5	1e-10	1e-10	99	100.0	102
11174	GLB1L2	GLB1L2	-0.231207669713	-0.0157301496632	0.817153471853	0.0236933662546	0.5	1e-10	1e-10	76	79.0	84
11175	MEST	MEST	-0.231004570877	-0.0267048849837	0.817311251017	0.00875434485607	0.5	1e-10	1e-10	15	15.0	15
11176	PIWIL2	PIWIL2	0.23098935414	0.00604676059495	0.817323072575	0.137430624992	0.5	1e-10	1e-10	26	26.0	26
11177	ZNF77	ZNF77	NA	NA	NA	2.19494940718e-06	0.5	1e-10	1e-10	6	6.0	7
11178	CCNC	CCNC	NA	NA	NA	0.000578574681182	0.5	1e-10	1e-10	28	28.0	28
11179	SPICE1	SPICE1	0.230824873218	0.0263895589321	0.817450856939	0.00740061127168	0.5	1e-10	1e-10	6	6.0	6
11180	UQCRQ	UQCRQ	-0.230822069408	-0.00334680667313	0.817453035247	0.226409257169	0.5	1e-10	1e-10	32	32.0	33
11181	IL22RA1	IL22RA1	0.230630035563	0.00366139132227	0.817602231566	0.46850844909	0.5	1e-10	1e-10	119	120.0	122
11182	LRRC2	LRRC2	0.230414490438	0.105421430327	0.81776970231	0.000604927685575	0.5	1e-10	1e-10	12	12.0	12
11183	CD276	CD276	NA	NA	NA	8.17826436851e-06	0.5	1e-10	1e-10	3	3.0	3
11184	CD276	CD276	NA	NA	NA	8.17826436851e-06	0.5	1e-10	1e-10	3	3.0	3
11185	HPGDS	HPGDS	NA	NA	NA	4.54339292358e-05	0.5	1e-10	1e-10	14	14.0	14
11186	FASTKD3	FASTKD3	0.230222006053	0.112374754922	0.817919262726	0.000375211156759	0.5	1e-10	1e-10	9	9.0	9
11187	LETM2	LETM2	0.230087261272	0.249761115089	0.818023963399	7.67854468278e-05	0.5	1e-10	1e-10	26	26.0	26
11188	COPZ1	COPZ1	-0.22998086932	-0.0215200043146	0.818106635381	0.0125429416561	0.5	1e-10	1e-10	8	8.0	8
11189	BSG	BSG	-0.229878239076	-0.0116584601105	0.81818638624	0.0391109358962	0.5	1e-10	1e-10	8	38.0	38
11190	MRPL14	MRPL14	0.229772046383	0.0041632554837	0.818268907351	0.319069323888	0.5	1e-10	1e-10	23	23.0	23
11191	LHFPL5	LHFPL5	0.229724016394	0.47211024716	0.81830623156	2.38974008198e-05	0.5	1e-10	1e-10	9	9.0	9
11192	ACOX3	ACOX3	0.229701005816	0.0234900179969	0.818324113276	0.00967041778658	0.5	1e-10	1e-10	33	33.0	33
11193	RPL10A	RPL10A	0.229225840164	0.000553560312314	0.818693389667	10.7909210578	0.5	1e-10	1e-10	45	45.0	47
11194	SMARCE1	SMARCE1	0.229121513853	0.0262836882468	0.818774472556	0.00856749565211	0.5	1e-10	1e-10	29	29.0	30
11195	STARD3	STARD3	-0.228936377492	-0.00491102743099	0.818918366159	0.270661905905	0.5	1e-10	1e-10	85	85.0	86
11196	RANGRF	RANGRF	-0.228915271499	-0.0928082537169	0.818934770766	0.000642425471644	0.5	1e-10	1e-10	8	8.0	8
11197	CDH10	CDH10	NA	NA	NA	1.38771720186e-06	0.5	1e-10	1e-10	2	2.0	2
11198	LRG1	LRG1	0.228614951864	0.308908597358	0.819168202403	5.30476078106e-05	0.5	1e-10	1e-10	2	2.0	2
11199	CATSPER2	CATSPER2	0.228494855533	0.0523298055803	0.819261555044	0.0019355205675	0.5	1e-10	1e-10	12	12.0	14
11200	CATSPER2	CATSPER2	NA	NA	NA	0.0019355205675	0.5	1e-10	1e-10	12	12.0	14
11201	TMEM41B	TMEM41B	0.228245582035	0.0413328469499	0.819455327167	0.00379734621697	0.5	1e-10	1e-10	24	24.0	25
11202	ZNF287	ZNF287	0.228166738166	0.113012443253	0.819516618544	0.000413631294254	0.5	1e-10	1e-10	36	36.0	37
11203	PKDCC	PKDCC	0.227685239616	0.0151976344191	0.819890948158	0.0219806367074	0.5	1e-10	1e-10	8	8.0	8
11204	PKDCC	PKDCC	NA	NA	NA	0.0219806367074	0.5	1e-10	1e-10	8	8.0	8
11205	C22orf42	C22orf42	-0.227488289862	-0.0125249776485	0.820044073899	0.0451939469401	0.5	1e-10	1e-10	66	67.0	69
11206	ADAT3	ADAT3	NA	NA	NA	3.08303397711e-05	0.5	1e-10	1e-10	11	11.0	11
11207	UCHL3	UCHL3	-0.227327111222	-0.0126876758809	0.820169393193	0.0222747542503	0.5	1e-10	1e-10	28	29.0	31
11208	LYPLAL1	LYPLAL1	NA	NA	NA	0.00025823103871	0.5	1e-10	1e-10	32	32.0	32
11209	DNM1L	DNM1L	NA	NA	NA	1.75681717818e-05	0.5	1e-10	1e-10	2	2.0	2
11210	DNAJB12	DNAJB12	0.22717290117	0.0168098226323	0.820289298582	0.0193894117363	0.5	1e-10	1e-10	52	52.0	53
11211	FMO3	FMO3	0.226821249181	0.0054210323453	0.820562739842	0.10693622469	0.5	1e-10	1e-10	37	38.0	41
11212	WASL	WASL	-0.226729207126	-0.0271781680656	0.820634314476	0.00848045551552	0.5	1e-10	1e-10	42	42.0	48
11213	ILDR1	ILDR1	NA	NA	NA	1.96670395316e-06	0.5	1e-10	1e-10	5	6.0	6
11214	RFX8	RFX8	-0.226609141795	-0.0524661322881	0.820727683086	0.00187387773291	0.5	1e-10	1e-10	16	16.0	16
11215	P2RX5	P2RX5	NA	NA	NA	6.33114943786e-05	0.5	1e-10	1e-10	6	6.0	6
11216	ARL6	ARL6	-0.226439365593	-0.103952624304	0.82085971361	0.000622027429441	0.5	1e-10	1e-10	17	17.0	17
11217	TMX1	TMX1	0.226421497985	0.0889938506462	0.820873609078	0.000729305527353	0.5	1e-10	1e-10	25	25.0	26
11218	NSRP1	NSRP1	0.226313167718	0.0188830878925	0.820957857694	0.0136978044466	0.5	1e-10	1e-10	26	26.0	26
11219	C7orf55-LUC7L2	C7orf55-LUC7L2	NA	NA	NA	0.0142579235574	0.5	1e-10	1e-10	33	33.0	33
11220	VN1R1	VN1R1	0.22623330117	0.0370684405058	0.821019971355	0.00402864631817	0.5	1e-10	1e-10	39	39.0	40
11221	SCRN1	SCRN1	-0.22620771723	-0.0166263000301	0.821039868687	0.0197081873033	0.5	1e-10	1e-10	18	18.0	18
11222	RBM39	RBM39	NA	NA	NA	0.000440512977301	0.5	1e-10	1e-10	2	2.0	2
11223	KIF11	KIF11	NA	NA	NA	9.63251046865e-08	0.5	1e-10	1e-10	3	4.0	4
11224	BAI2	BAI2	-0.226057047259	-0.0278109891977	0.821157051186	0.00698221175993	0.5	1e-10	1e-10	14	14.0	14
11225	BAI2	BAI2	NA	NA	NA	0.00698221175993	0.5	1e-10	1e-10	14	14.0	14
11226	TTC39B	TTC39B	NA	NA	NA	0.00128227546508	0.5	1e-10	1e-10	56	56.0	56
11227	CEP120	CEP120	-0.226011156908	-0.307931964995	0.821192742874	5.19412242516e-05	0.5	1e-10	1e-10	21	21.0	21
11228	MRC2	MRC2	-0.225878678403	-0.0147334457798	0.821295781455	0.0289234203567	0.5	1e-10	1e-10	27	27.0	29
11229	C5orf45	C5orf45	-0.225442930452	-0.00561176097305	0.821634717429	0.161492927615	0.5	1e-10	1e-10	52	53.0	56
11230	PDZD9	PDZD9	0.225413412318	2.75609915654	0.821657678599	6.14476288327e-07	0.5	1e-10	1e-10	2	2.0	2
11231	SPTAN1	SPTAN1	NA	NA	NA	0.00416578933252	0.5	1e-10	1e-10	9	9.0	9
11232	NELL1	NELL1	0.22509836089	0.00612050174295	0.821902756083	0.119626536874	0.5	1e-10	1e-10	42	42.0	42
11233	MAPRE1	MAPRE1	NA	NA	NA	0.00612602814792	0.5	1e-10	1e-10	32	32.0	33
11234	SAMD14	SAMD14	0.224996317697	0.0489176650239	0.82198213888	0.00267275890905	0.5	1e-10	1e-10	10	10.0	10
11235	PCBP1	PCBP1	NA	NA	NA	0.000494815563299	0.5	1e-10	1e-10	1	1.0	1
11236	PCBP1	PCBP1	NA	NA	NA	0.000494815563299	0.5	1e-10	1e-10	1	1.0	1
11237	TBC1D10B	TBC1D10B	NA	NA	NA	2.20709597475e-05	0.5	1e-10	1e-10	3	3.0	3
11238	ZNF296	ZNF296	0.224695027699	0.0281066714277	0.822216533032	0.00719831076459	0.5	1e-10	1e-10	69	69.0	71
11239	EIF1	EIF1	NA	NA	NA	0.000848659816878	0.5	1e-10	1e-10	4	4.0	4
11240	IKBKAP	IKBKAP	-0.224387746454	-0.00268583327021	0.82245560453	0.601062269569	0.5	1e-10	1e-10	115	116.0	117
11241	COA7	COA7	NA	NA	NA	5.18767478705e-05	0.5	1e-10	1e-10	25	25.0	25
11242	ARID2	ARID2	NA	NA	NA	1.90178627581e-05	0.5	1e-10	1e-10	4	4.0	5
11243	CD86	CD86	-0.224202170968	-1.34210374722	0.822599994283	2.66961499626e-06	0.5	1e-10	1e-10	1	1.0	1
11244	LHX4	LHX4	0.224142460093	0.031444539796	0.82264645449	0.00585984719126	0.5	1e-10	1e-10	17	18.0	18
11245	CRAMP1L	CRAMP1L	0.223885622298	0.0925659218045	0.822846303521	0.000953720650228	0.5	1e-10	1e-10	6	6.0	6
11246	CRAMP1L	CRAMP1L	NA	NA	NA	0.000953720650228	0.5	1e-10	1e-10	6	6.0	6
11247	RPIA	RPIA	0.223700080953	0.028793604913	0.822990682952	0.0062185170156	0.5	1e-10	1e-10	28	31.0	33
11248	PTBP3	PTBP3	0.223693633255	0.0360603860739	0.822995700351	0.00326907901703	0.5	1e-10	1e-10	75	75.0	77
11249	GABRG3	GABRG3	-0.223534875932	-0.179356598422	0.823119242668	0.000158748470969	0.5	1e-10	1e-10	19	21.0	21
11250	GABRG3	GABRG3	NA	NA	NA	0.000158748470969	0.5	1e-10	1e-10	19	21.0	21
11251	COBL	COBL	-0.223452866175	-0.0460078537205	0.823183063019	0.00214932930126	0.5	1e-10	1e-10	24	24.0	24
11252	PHOSPHO2	PHOSPHO2	0.223305440913	0.0106948408069	0.823297792942	0.0383314565073	0.5	1e-10	1e-10	62	62.0	62
11253	PHOSPHO2	PHOSPHO2	NA	NA	NA	0.0383314565073	0.5	1e-10	1e-10	62	62.0	62
11254	RHBDD1	RHBDD1	NA	NA	NA	5.09852722615e-06	0.5	1e-10	1e-10	1	1.0	1
11255	RHBDD1	RHBDD1	NA	NA	NA	5.09852722615e-06	0.5	1e-10	1e-10	1	1.0	1
11256	ZMAT3	ZMAT3	NA	NA	NA	4.21509880839e-05	0.5	1e-10	1e-10	5	5.0	5
11257	IWS1	IWS1	NA	NA	NA	0.000245713688717	0.5	1e-10	1e-10	3	3.0	3
11258	IWS1	IWS1	NA	NA	NA	0.000245713688717	0.5	1e-10	1e-10	3	3.0	3
11259	DGCR6	DGCR6	0.222842854949	0.00554581386175	0.823657813095	0.193918677126	0.5	1e-10	1e-10	62	66.0	70
11260	PARP16	PARP16	-0.222680533646	-0.0618746937202	0.82378415288	0.00119386842674	0.5	1e-10	1e-10	61	61.0	62
11261	PARP16	PARP16	NA	NA	NA	0.00119386842674	0.5	1e-10	1e-10	61	61.0	62
11262	SLC29A3	SLC29A3	0.222636913059	0.455027123314	0.823818104936	2.04351972449e-05	0.5	1e-10	1e-10	21	21.0	21
11263	SSH2	SSH2	NA	NA	NA	5.72378045871e-05	0.5	1e-10	1e-10	6	6.0	6
11264	ZNF646	ZNF646	0.222217044823	0.0901009804657	0.824144925961	0.00066233887591	0.5	1e-10	1e-10	25	25.0	25
11265	PAK6	PAK6	NA	NA	NA	0.00998475911248	0.5	1e-10	1e-10	2	2.0	2
11266	PAK6	PAK6	NA	NA	NA	0.00998475911248	0.5	1e-10	1e-10	2	2.0	2
11267	ZNF433	ZNF433	NA	NA	NA	7.83197437171e-05	0.5	1e-10	1e-10	1	1.0	1
11268	FBXO3	FBXO3	-0.221883340263	-0.198402322624	0.824404699838	0.000127610786107	0.5	1e-10	1e-10	31	31.0	31
11269	CELSR3	CELSR3	NA	NA	NA	0.00163846030302	0.5	1e-10	1e-10	8	8.0	8
11270	MPRIP	MPRIP	0.221529946707	0.0493814252524	0.824679821677	0.00292351278463	0.5	1e-10	1e-10	50	50.0	51
11271	RABL2B	RABL2B	-0.221219037745	-0.0318712845768	0.824921886476	0.00426117412949	0.5	1e-10	1e-10	31	31.0	31
11272	UCMA	UCMA	0.221197448568	0.0188516692169	0.824938695808	0.0169408526642	0.5	1e-10	1e-10	35	37.0	37
11273	ATRAID	ATRAID	-0.221123110052	-0.00174346006699	0.824996576388	1.68350319486	0.5	1e-10	1e-10	58	58.0	58
11274	GNB2L1	GNB2L1	0.220929872407	0.00642240565126	0.825147037256	0.130344567295	0.5	1e-10	1e-10	13	14.0	16
11275	CCNG2	CCNG2	NA	NA	NA	2.25391388237e-06	0.5	1e-10	1e-10	3	3.0	3
11276	ATAD3A	ATAD3A	0.220698869638	0.0207427780613	0.82532691166	0.0164966968365	0.5	1e-10	1e-10	2	2.0	2
11277	BCHE	BCHE	-0.22057937544	-0.203639993595	0.825419961536	0.000108232783575	0.5	1e-10	1e-10	6	6.0	6
11278	PTDSS2	PTDSS2	0.220413131321	0.0207897459121	0.825549419555	0.0147428139854	0.5	1e-10	1e-10	44	52.0	54
11279	NAT14	NAT14	-0.220285058811	-0.00771975001822	0.825649155722	0.151236264409	0.5	1e-10	1e-10	73	81.0	82
11280	MUC20	MUC20	0.220220817973	0.00179685111252	0.825699184185	1.28230051312	0.5	1e-10	1e-10	100	104.0	109
11281	UNC13A	UNC13A	0.22008254301	0.003704426169	0.825806870171	0.317370527804	0.5	1e-10	1e-10	14	14.0	14
11282	OTUD6B	OTUD6B	0.220038498197	0.0651514805173	0.825841172145	0.00142333099146	0.5	1e-10	1e-10	70	70.0	71
11283	PTCHD4	PTCHD4	-0.220022592207	-0.0989660818705	0.825853559767	0.000477429420388	0.5	1e-10	1e-10	63	64.0	65
11284	CKS1B	CKS1B	0.219703544561	0.0717236978372	0.826102043954	0.000881163511604	0.5	1e-10	1e-10	30	30.0	31
11285	CKS1B	CKS1B	NA	NA	NA	0.000881163511604	0.5	1e-10	1e-10	30	30.0	31
11286	KIAA1586	KIAA1586	-0.219598665521	-0.0244010379704	0.826183730804	0.00843861737132	0.5	1e-10	1e-10	61	61.0	61
11287	SREBF1	SREBF1	0.219559197585	0.00195402833943	0.826214471574	0.85345794324	0.5	1e-10	1e-10	43	43.0	44
11288	ISM2	ISM2	0.219530888402	0.440776889563	0.826236521183	2.51650180603e-05	0.5	1e-10	1e-10	2	2.0	2
11289	SLC27A6	SLC27A6	-0.219394120037	-0.00344375030903	0.826343049994	0.345242289503	0.5	1e-10	1e-10	44	44.0	48
11290	MTFP1	MTFP1	0.219394007104	0.0293970018007	0.826343137959	0.00528680642929	0.5	1e-10	1e-10	26	26.0	26
11291	NAGK	NAGK	NA	NA	NA	3.35290508137e-05	0.5	1e-10	1e-10	6	6.0	6
11292	GTF3A	GTF3A	-0.219085278888	-0.0104973015262	0.826583617968	0.0376410999853	0.5	1e-10	1e-10	26	26.0	26
11293	CXCL1	CXCL1	0.219063048068	0.0141084274818	0.826600935017	0.027576045932	0.5	1e-10	1e-10	30	30.0	33
11294	TXNDC16	TXNDC16	-0.219031951458	-0.693071840116	0.826625158356	1.13575567618e-05	0.5	1e-10	1e-10	13	13.0	13
11295	TCN2	TCN2	-0.218877985494	-0.02358147048	0.826745095711	0.0102812216705	0.5	1e-10	1e-10	26	26.0	27
11296	CHAC2	CHAC2	-0.218843933816	-0.0550834412378	0.826771622043	0.00102488962051	0.5	1e-10	1e-10	59	60.0	60
11297	ZNF726	ZNF726	-0.218839652878	-1.51919158741	0.826774956917	5.21297078639e-06	0.5	1e-10	1e-10	27	28.0	28
11298	SULF2	SULF2	-0.218594662334	-0.00719249792715	0.826965811094	0.113371855578	0.5	1e-10	1e-10	61	62.0	62
11299	GPR139	GPR139	-0.218515272021	-0.155759582098	0.827027660461	0.000209954506652	0.5	1e-10	1e-10	31	32.0	32
11300	GPR68	GPR68	0.218477299162	0.00732366788051	0.82705724376	0.113086113768	0.5	1e-10	1e-10	50	51.0	52
11301	RHEBL1	RHEBL1	0.218328495601	0.309521637975	0.827173173671	4.98819250904e-05	0.5	1e-10	1e-10	8	8.0	8
11302	DNAJC5	DNAJC5	NA	NA	NA	8.66324343576e-05	0.5	1e-10	1e-10	2	2.0	2
11303	IVNS1ABP	IVNS1ABP	NA	NA	NA	0.000365913103334	0.5	1e-10	1e-10	2	2.0	2
11304	ACTR3	ACTR3	0.218197498176	0.125858682126	0.82727523429	0.000288869760987	0.5	1e-10	1e-10	24	24.0	24
11305	KIF3B	KIF3B	NA	NA	NA	2.16377652132e-07	0.5	1e-10	1e-10	2	2.0	2
11306	ENTPD8	ENTPD8	NA	NA	NA	0.0314119507328	0.5	1e-10	1e-10	25	27.0	29
11307	CCDC57	CCDC57	0.218090767307	0.00967158138027	0.827358390895	0.0634429936131	0.5	1e-10	1e-10	153	160.0	166
11308	COL2A1	COL2A1	-0.218045400895	-0.0120976077501	0.827393737552	0.0281334668272	0.5	1e-10	1e-10	3	3.0	3
11309	VDR	VDR	0.217958312464	0.012884704158	0.827461592363	0.0275729340149	0.5	1e-10	1e-10	22	22.0	22
11310	ZNF34	ZNF34	0.217885700011	0.00420957711547	0.827518169224	0.31722292706	0.5	1e-10	1e-10	97	101.0	105
11311	COPZ2	COPZ2	-0.21779340766	-0.0154086328147	0.827590081204	0.0189842727122	0.5	1e-10	1e-10	31	31.0	31
11312	RBM23	RBM23	0.217656420033	0.00379966193517	0.827696821334	0.337895864705	0.5	1e-10	1e-10	69	71.0	71
11313	HEATR4	HEATR4	-0.217388051217	-0.139239681117	0.827905942306	0.00024430383378	0.5	1e-10	1e-10	22	22.0	22
11314	SERTAD2	SERTAD2	0.217355059209	0.765182976316	0.827931651503	1.20925947396e-05	0.5	1e-10	1e-10	3	3.0	3
11315	SERTAD2	SERTAD2	NA	NA	NA	1.20925947396e-05	0.5	1e-10	1e-10	3	3.0	3
11316	KLHL5	KLHL5	0.217053494323	0.038084003002	0.828166656082	0.00316231230562	0.5	1e-10	1e-10	59	59.0	59
11317	CCT3	CCT3	0.21686899957	0.00257139358039	0.828310437409	0.568401281679	0.5	1e-10	1e-10	76	76.0	76
11318	CCT3	CCT3	NA	NA	NA	0.568401281679	0.5	1e-10	1e-10	76	76.0	76
11319	PEBP1	PEBP1	-0.216592960677	-0.00192587512052	0.82852557209	1.29308415952	0.5	1e-10	1e-10	20	20.0	20
11320	EZH2	EZH2	0.216553862661	0.199973636854	0.828556044703	6.73960038061e-05	0.5	1e-10	1e-10	15	15.0	15
11321	ZNF774	ZNF774	-0.216502113814	-0.108887261003	0.828596377648	0.000229017418038	0.5	1e-10	1e-10	64	64.0	66
11322	ZNF774	ZNF774	NA	NA	NA	0.000229017418038	0.5	1e-10	1e-10	64	64.0	66
11323	P2RX6	P2RX6	-0.216084178475	-0.00579988696236	0.82892213214	0.133778418893	0.5	1e-10	1e-10	39	39.0	39
11324	ZNF721	ZNF721	0.215941046695	0.0799867301	0.829033701188	0.000673435046377	0.5	1e-10	1e-10	41	41.0	41
11325	EP400NL	EP400NL	0.21574178286	0.00664363186663	0.829189030062	0.0814586975837	0.5	1e-10	1e-10	144	171.0	185
11326	ZNF507	ZNF507	NA	NA	NA	0.0017145279131	0.5	1e-10	1e-10	11	11.0	11
11327	ENTPD2	ENTPD2	0.215536282394	0.0563233991095	0.82934922747	0.00122017117249	0.5	1e-10	1e-10	27	32.0	32
11328	NT5C3B	NT5C3B	0.215144861335	0.00148556388577	0.829654378465	1.96777523764	0.5	1e-10	1e-10	142	142.0	143
11329	RGPD8	RGPD8	0.215074364475	0.0157100890023	0.829709340393	0.0159060088254	0.5	1e-10	1e-10	72	72.0	72
11330	RGPD8	RGPD8	NA	NA	NA	0.0159060088254	0.5	1e-10	1e-10	72	72.0	72
11331	GPR148	GPR148	0.214883403564	0.0695262233044	0.829858224685	0.00113094661337	0.5	1e-10	1e-10	38	41.0	47
11332	GPR148	GPR148	NA	NA	NA	0.00113094661337	0.5	1e-10	1e-10	38	41.0	47
11333	CTNNAL1	CTNNAL1	-0.214815927292	-0.00864935807082	0.829910834593	0.0695749115821	0.5	1e-10	1e-10	30	30.0	30
11334	ARCN1	ARCN1	-0.214815446115	-0.0134608177381	0.82991120976	0.0233502613155	0.5	1e-10	1e-10	58	60.0	60
11335	STX2	STX2	-0.214745949005	-0.00141634087821	0.829965396078	1.59836222264	0.5	1e-10	1e-10	170	180.0	184
11336	TTC3	TTC3	-0.21470986898	-0.00101358954789	0.829993527692	5.36523847237	0.5	1e-10	1e-10	116	120.0	125
11337	ENTHD2	ENTHD2	NA	NA	NA	0.00043970762624	0.5	1e-10	1e-10	6	6.0	6
11338	PLD1	PLD1	0.214197201005	0.103936128175	0.830393278707	0.000514399409548	0.5	1e-10	1e-10	45	45.0	45
11339	POLR3H	POLR3H	-0.214004809967	-0.015694949365	0.830543306263	0.0214942093173	0.5	1e-10	1e-10	74	75.0	77
11340	IPO13	IPO13	NA	NA	NA	6.34893673729e-05	0.5	1e-10	1e-10	1	1.0	1
11341	SUSD4	SUSD4	-0.213904605232	-0.0129090943152	0.830621448896	0.0266486582821	0.5	1e-10	1e-10	54	54.0	56
11342	FADS1	FADS1	NA	NA	NA	0.00044882433256	0.5	1e-10	1e-10	7	7.0	7
11343	SLC20A2	SLC20A2	NA	NA	NA	7.87021586451e-05	0.5	1e-10	1e-10	18	18.0	18
11344	ZNF101	ZNF101	NA	NA	NA	9.24122720675e-07	0.5	1e-10	1e-10	10	10.0	10
11345	ZDHHC23	ZDHHC23	-0.21337135506	-0.018535637494	0.831037321395	0.0110229887137	0.5	1e-10	1e-10	38	39.0	39
11346	MPP5	MPP5	-0.213290629893	-0.0833936273598	0.831100281671	0.000776934249654	0.5	1e-10	1e-10	34	34.0	35
11347	CYBRD1	CYBRD1	-0.213108023107	-0.00184934164192	0.83124270685	1.1415560694	0.5	1e-10	1e-10	104	104.0	104
11348	RAB44	RAB44	-0.212946754839	-2.37412271552	0.831368493542	8.94219841555e-07	0.5	1e-10	1e-10	9	9.0	9
11349	SLC4A4	SLC4A4	-0.212383986083	-0.012326915657	0.831807478067	0.027113501904	0.5	1e-10	1e-10	27	29.0	31
11350	KLHL11	KLHL11	-0.212357935151	-0.920278635059	0.831827800218	7.22344945749e-06	0.5	1e-10	1e-10	11	11.0	12
11351	TTI2	TTI2	-0.21234743579	-0.414707165402	0.831835990729	2.93675997822e-05	0.5	1e-10	1e-10	11	11.0	11
11352	TMEM248	TMEM248	-0.212307632549	-0.0301337118244	0.831867041247	0.00512752323708	0.5	1e-10	1e-10	35	35.0	35
11353	WFIKKN2	WFIKKN2	0.212114158162	0.00415972647141	0.832017974401	0.404141894034	0.5	1e-10	1e-10	52	53.0	55
11354	CCDC171	CCDC171	NA	NA	NA	0.00126281419655	0.5	1e-10	1e-10	195	195.0	199
11355	BICD2	BICD2	NA	NA	NA	0.000201008264878	0.5	1e-10	1e-10	38	38.0	38
11356	IGSF9	IGSF9	NA	NA	NA	1.06432255398e-07	0.5	1e-10	1e-10	2	2.0	2
11357	PLEKHA8	PLEKHA8	-0.211708943867	-0.162559056312	0.832334110065	0.000196513836053	0.5	1e-10	1e-10	47	47.0	47
11358	TIMM8B	TIMM8B	NA	NA	NA	0.000344922419619	0.5	1e-10	1e-10	11	11.0	11
11359	TDRD12	TDRD12	NA	NA	NA	1.33200483857e-05	0.5	1e-10	1e-10	10	10.0	11
11360	TBC1D5	TBC1D5	-0.211288989961	-0.0828512027551	0.832661773737	0.000854983134271	0.5	1e-10	1e-10	15	15.0	15
11361	SERPINB9	SERPINB9	0.21123805248	0.0121597254253	0.832701519034	0.0232410116992	0.5	1e-10	1e-10	25	25.0	25
11362	TAF15	TAF15	-0.211213210582	-0.00466514834056	0.832720902728	0.111863868545	0.5	1e-10	1e-10	59	59.0	59
11363	MXD3	MXD3	0.211132990373	0.00992851421627	0.832783497833	0.041497552522	0.5	1e-10	1e-10	64	65.0	68
11364	OAT	OAT	0.211127570743	0.0123846223757	0.832787726759	0.0277202219216	0.5	1e-10	1e-10	14	14.0	14
11365	GVQW1	GVQW1	-0.210989560417	-0.023652657175	0.832895417574	0.00800016833319	0.5	1e-10	1e-10	53	53.0	54
11366	FAM114A1	FAM114A1	0.210925006334	0.0102683816018	0.832945790837	0.038964025735	0.5	1e-10	1e-10	29	29.0	30
11367	ARHGEF4	ARHGEF4	-0.210764181145	-0.0856288913012	0.833071289978	0.000743387892627	0.5	1e-10	1e-10	15	15.0	15
11368	ARHGEF4	ARHGEF4	NA	NA	NA	0.000743387892627	0.5	1e-10	1e-10	15	15.0	15
11369	TTC12	TTC12	0.210647583349	0.00125582445954	0.833162279152	2.98593575855	0.5	1e-10	1e-10	94	95.0	96
11370	NIPAL2	NIPAL2	0.210555803535	0.0052420498536	0.833233902743	0.151434046206	0.5	1e-10	1e-10	11	11.0	11
11371	AGBL5	AGBL5	NA	NA	NA	8.33340911287e-05	0.5	1e-10	1e-10	4	4.0	4
11372	KANSL1	KANSL1	-0.210410717724	-0.00326339822626	0.833347128357	0.306470312223	0.5	1e-10	1e-10	86	87.0	100
11373	PRCP	PRCP	NA	NA	NA	0.000122779971144	0.5	1e-10	1e-10	8	8.0	8
11374	C3	C3	0.210295465583	0.00217122484862	0.833437074105	1.89228055989	0.5	1e-10	1e-10	123	136.0	139
11375	VAX2	VAX2	-0.210243489547	-0.183313318807	0.833477638259	0.00013651570311	0.5	1e-10	1e-10	15	15.0	15
11376	NME1-NME2	NME1-NME2	-0.209937354822	-0.000571944010799	0.8337165669	14.1598308603	0.5	1e-10	1e-10	120	120.0	121
11377	B3GALNT2	B3GALNT2	-0.209785305466	-0.317935076315	0.833835242407	3.39557647554e-05	0.5	1e-10	1e-10	41	44.0	44
11378	B3GALNT2	B3GALNT2	NA	NA	NA	3.39557647554e-05	0.5	1e-10	1e-10	41	44.0	44
11379	BEND7	BEND7	0.209700251438	0.0307598488133	0.833901629278	0.00300412021272	0.5	1e-10	1e-10	41	42.0	43
11380	SLC25A17	SLC25A17	NA	NA	NA	8.91102100963e-05	0.5	1e-10	1e-10	10	11.0	11
11381	ADAM23	ADAM23	-0.209641468699	-0.0466399727125	0.83394751142	0.00386261230129	0.5	1e-10	1e-10	43	44.0	44
11382	ARRDC3	ARRDC3	0.209619356324	0.00425130961355	0.833964771108	0.289119734687	0.5	1e-10	1e-10	25	25.0	26
11383	C18orf25	C18orf25	NA	NA	NA	7.77507067972e-06	0.5	1e-10	1e-10	3	3.0	3
11384	ELP3	ELP3	-0.209533688802	-0.0103003617057	0.834031639157	0.0382164342228	0.5	1e-10	1e-10	51	51.0	51
11385	PPIL3	PPIL3	0.209400181965	0.00248370497668	0.834135850725	0.774199296845	0.5	1e-10	1e-10	134	134.0	136
11386	CHI3L2	CHI3L2	0.20933215506	0.00631749339709	0.834188951676	0.220936598507	0.5	1e-10	1e-10	86	86.0	87
11387	PGLS	PGLS	-0.209167823795	-0.00396248779214	0.834317229726	0.272495008072	0.5	1e-10	1e-10	23	23.0	24
11388	GGCT	GGCT	-0.208855786354	-0.00618681724986	0.834560820304	0.112735040322	0.5	1e-10	1e-10	56	58.0	60
11389	FFAR3	FFAR3	0.208810178139	0.425709279725	0.834596425475	2.15082134964e-05	0.5	1e-10	1e-10	11	11.0	11
11390	AHCTF1	AHCTF1	NA	NA	NA	4.12270145221e-05	0.5	1e-10	1e-10	10	10.0	10
11391	ORAI1	ORAI1	-0.208484473052	-0.194505883891	0.834850704992	0.000102190462637	0.5	1e-10	1e-10	19	19.0	19
11392	PUS10	PUS10	0.208435010665	0.0422910467109	0.834889322024	0.00188576514035	0.5	1e-10	1e-10	65	66.0	67
11393	PUS10	PUS10	NA	NA	NA	0.00188576514035	0.5	1e-10	1e-10	65	66.0	67
11394	N4BP2L2	N4BP2L2	0.208367794464	0.0297484164473	0.834941800725	0.00455483387897	0.5	1e-10	1e-10	13	13.0	13
11395	ACBD3	ACBD3	-0.208304036707	-0.0110418021513	0.834991579942	0.032565410608	0.5	1e-10	1e-10	36	36.0	36
11396	ACBD3	ACBD3	NA	NA	NA	0.032565410608	0.5	1e-10	1e-10	36	36.0	36
11397	PCP4	PCP4	-0.20829473611	-0.0246601362935	0.834998841489	0.00980037069675	0.5	1e-10	1e-10	49	49.0	50
11398	NUCB2	NUCB2	0.208231436771	0.0104273858882	0.835048263544	0.0369953384954	0.5	1e-10	1e-10	39	39.0	39
11399	S100B	S100B	0.207842021183	0.024001341136	0.83535232083	0.00745816815053	0.5	1e-10	1e-10	3	3.0	3
11400	MLANA	MLANA	NA	NA	NA	1.45733606348e-10	0.5	1e-10	1e-10	1	1.0	1
11401	TERF2	TERF2	-0.207358876331	-0.0580375312671	0.835729596513	0.0012906298645	0.5	1e-10	1e-10	28	28.0	28
11402	ICA1	ICA1	NA	NA	NA	0.00058439158776	0.5	1e-10	1e-10	12	12.0	12
11403	HEATR2	HEATR2	0.207188736345	0.00608065626931	0.835862463559	0.137219461773	0.5	1e-10	1e-10	70	77.0	79
11404	KDM7A	KDM7A	-0.207164685111	-0.173916197464	0.835881246214	9.13745526294e-05	0.5	1e-10	1e-10	16	16.0	17
11405	CCDC154	CCDC154	0.207048922389	0.0134819159827	0.835971651671	0.0224654262617	0.5	1e-10	1e-10	19	19.0	20
11406	MORC3	MORC3	NA	NA	NA	8.35921586235e-05	0.5	1e-10	1e-10	5	5.0	5
11407	MACC1	MACC1	0.206628501415	31.5856584652	0.836299999678	4.7910075957e-09	0.5	1e-10	1e-10	1	1.0	1
11408	KBTBD8	KBTBD8	0.206571919832	0.683626253887	0.836344191969	1.0776536212e-05	0.5	1e-10	1e-10	5	5.0	5
11409	RIOK1	RIOK1	0.206570805642	0.0131782973138	0.836345062198	0.0236757901713	0.5	1e-10	1e-10	44	44.0	44
11410	GOLGA6L4	GOLGA6L4	0.206414897615	0.0175669392519	0.836466834784	0.0117443968882	0.5	1e-10	1e-10	134	134.0	137
11411	GOLGA6L4	GOLGA6L4	NA	NA	NA	0.0117443968882	0.5	1e-10	1e-10	134	134.0	137
11412	NUTM2A	NUTM2A	0.206123260641	0.0432068125472	0.836694629526	0.00106487799816	0.5	1e-10	1e-10	115	116.0	125
11413	NEBL	NEBL	NA	NA	NA	3.30146495108e-05	0.5	1e-10	1e-10	3	3.0	4
11414	NUDT14	NUDT14	0.206055680459	0.00227954982913	0.836747417689	1.00666462044	0.5	1e-10	1e-10	36	49.0	49
11415	CKLF	CKLF	-0.205795819524	-0.0153294573931	0.836950406845	0.0233439110811	0.5	1e-10	1e-10	34	37.0	37
11416	RPL39L	RPL39L	0.205703019207	0.181655404953	0.837022900011	0.000111148594761	0.5	1e-10	1e-10	17	18.0	19
11417	NOTCH2	NOTCH2	NA	NA	NA	8.63637150416e-05	0.5	1e-10	1e-10	7	7.0	7
11418	C16orf74	C16orf74	0.205602986384	3.27723862868	0.83710104457	2.910082761e-07	0.5	1e-10	1e-10	8	8.0	8
11419	NECAB3	NECAB3	-0.205568179253	-0.00676155064066	0.837128235901	0.0830309708463	0.5	1e-10	1e-10	60	60.0	61
11420	SMIM22	SMIM22	0.205547006032	0.0226320806744	0.837144776517	0.00908174333205	0.5	1e-10	1e-10	13	13.0	13
11421	FCHSD2	FCHSD2	NA	NA	NA	6.88991008964e-09	0.5	1e-10	1e-10	3	3.0	3
11422	GON4L	GON4L	NA	NA	NA	1.84735344088e-05	0.5	1e-10	1e-10	1	1.0	1
11423	NELFB	NELFB	NA	NA	NA	0.0389514889152	0.5	1e-10	1e-10	25	28.0	29
11424	EPG5	EPG5	0.205211698751	0.0117880876234	0.837406729667	0.0297838819049	0.5	1e-10	1e-10	93	93.0	94
11425	PPIP5K1	PPIP5K1	0.205159515744	0.0255822253453	0.837447498381	0.0225386067429	0.5	1e-10	1e-10	29	30.0	34
11426	PPIP5K1	PPIP5K1	NA	NA	NA	0.0225386067429	0.5	1e-10	1e-10	29	30.0	34
11427	KRTDAP	KRTDAP	-0.205139859064	-0.0548916256584	0.837462855555	0.00151491185718	0.5	1e-10	1e-10	30	30.0	31
11428	CYP1B1	CYP1B1	0.205109696001	0.0248868309222	0.837486421169	0.00800072504895	0.5	1e-10	1e-10	33	33.0	33
11429	MAPK7	MAPK7	-0.204852910777	-0.0899200480755	0.837687046674	0.000518803989013	0.5	1e-10	1e-10	5	5.0	5
11430	TPM4	TPM4	0.204738754516	0.00622609690473	0.837776239999	0.0893844701755	0.5	1e-10	1e-10	15	15.0	17
11431	SYT7	SYT7	0.204693888685	0.00624356740814	0.837811295437	0.106873729209	0.5	1e-10	1e-10	6	6.0	6
11432	IFT74	IFT74	-0.204632525675	-0.00261670491456	0.837859241291	1.15824485054	0.5	1e-10	1e-10	139	147.0	148
11433	TAB1	TAB1	-0.204528431788	-0.0602115693456	0.837940576201	0.00100618221386	0.5	1e-10	1e-10	22	22.0	22
11434	BCAR1	BCAR1	0.204280305365	0.00474475978104	0.838134459506	0.174516201144	0.5	1e-10	1e-10	91	91.0	92
11435	BCAR1	BCAR1	NA	NA	NA	0.174516201144	0.5	1e-10	1e-10	91	91.0	92
11436	BMP5	BMP5	NA	NA	NA	6.12404245001e-05	0.5	1e-10	1e-10	1	1.0	1
11437	ABCF2	ABCF2	-0.204114705687	-0.0154384632894	0.838263862774	0.0162888136633	0.5	1e-10	1e-10	15	15.0	15
11438	OTOS	OTOS	0.203923529185	0.000273274022924	0.838413257779	89.153193422	0.5	1e-10	1e-10	72	78.0	81
11439	OTOS	OTOS	NA	NA	NA	89.153193422	0.5	1e-10	1e-10	72	78.0	81
11440	SMCHD1	SMCHD1	NA	NA	NA	5.32982462141e-07	0.5	1e-10	1e-10	1	1.0	1
11441	RUNDC3B	RUNDC3B	-0.203570515625	-1.20997387426	0.838689135765	2.80228703258e-06	0.5	1e-10	1e-10	2	2.0	2
11442	RFK	RFK	0.203239501427	0.0415320373484	0.838947839393	0.00248522243397	0.5	1e-10	1e-10	29	29.0	29
11443	ADAMTS14	ADAMTS14	0.203110039507	0.424301989543	0.83904902489	2.30024945038e-05	0.5	1e-10	1e-10	16	16.0	17
11444	IFNE	IFNE	NA	NA	NA	4.80122611905e-07	0.5	1e-10	1e-10	1	1.0	1
11445	LRP6	LRP6	-0.203034814983	-0.317664722103	0.839107820473	4.99061464928e-05	0.5	1e-10	1e-10	15	15.0	15
11446	C10orf25	C10orf25	0.20296178053	0.241182865824	0.839164905154	4.03237664117e-05	0.5	1e-10	1e-10	22	22.0	22
11447	BCCIP	BCCIP	NA	NA	NA	4.87983973915e-10	0.5	1e-10	1e-10	1	1.0	1
11448	INPP5A	INPP5A	0.202868743686	0.0225535723644	0.839237625188	0.00803859715212	0.5	1e-10	1e-10	28	30.0	30
11449	WNT6	WNT6	NA	NA	NA	0.000736956253341	0.5	1e-10	1e-10	12	12.0	12
11450	NDEL1	NDEL1	0.202848295282	0.0158110022522	0.839253608381	0.0208874199523	0.5	1e-10	1e-10	11	12.0	12
11451	SMDT1	SMDT1	0.202808159314	0.00109392981569	0.839284980258	3.80299098829	0.5	1e-10	1e-10	60	61.0	63
11452	DHCR7	DHCR7	NA	NA	NA	9.16738432512e-06	0.5	1e-10	1e-10	5	6.0	6
11453	FST	FST	-0.202788949013	-0.0542935997878	0.839299995889	0.00133407714232	0.5	1e-10	1e-10	1	1.0	1
11454	IL4R	IL4R	-0.202703801802	-0.0450090327794	0.83936655146	0.00193418010938	0.5	1e-10	1e-10	16	16.0	17
11455	IL4R	IL4R	NA	NA	NA	0.00193418010938	0.5	1e-10	1e-10	16	16.0	17
11456	POLR3K	POLR3K	-0.202694757297	-0.0189095129051	0.839373621192	0.0123263060448	0.5	1e-10	1e-10	26	37.0	40
11457	PTK2B	PTK2B	-0.202617214739	-0.0475655668906	0.839434233674	0.00137601832011	0.5	1e-10	1e-10	16	16.0	16
11458	PHF20L1	PHF20L1	-0.202602905438	-0.0765617689755	0.839445418891	0.000827713282176	0.5	1e-10	1e-10	35	35.0	35
11459	CAPN10	CAPN10	0.202577577284	0.110749847923	0.839465217344	0.00037217459165	0.5	1e-10	1e-10	10	11.0	11
11460	ZNF627	ZNF627	0.20257173383	0.151306693349	0.839469785056	0.000182034223097	0.5	1e-10	1e-10	32	32.0	32
11461	ZNF274	ZNF274	-0.202533081174	-36.0904565311	0.839499999207	3.01595237285e-09	0.5	1e-10	1e-10	1	1.0	1
11462	GGT7	GGT7	0.202433805404	0.00292246000355	0.839577602543	0.567908784599	0.5	1e-10	1e-10	26	26.0	27
11463	HMGN4	HMGN4	-0.202342664137	-0.00576826887632	0.839648848554	0.081171561218	0.5	1e-10	1e-10	57	57.0	59
11464	C11orf89	C11orf89	-0.202276160273	-0.235534927517	0.839700836098	8.62681229339e-05	0.5	1e-10	1e-10	6	6.0	6
11465	C1orf123	C1orf123	0.202257869909	0.00296441873754	0.839715134203	0.490632352109	0.5	1e-10	1e-10	79	79.0	80
11466	C1orf123	C1orf123	NA	NA	NA	0.490632352109	0.5	1e-10	1e-10	79	79.0	80
11467	FNTA	FNTA	-0.202148763123	-0.0355617250664	0.839800427226	0.00401911671191	0.5	1e-10	1e-10	40	40.0	40
11468	APMAP	APMAP	-0.202032874971	-0.00198981858675	0.839891023565	1.16952715228	0.5	1e-10	1e-10	38	38.0	39
11469	TEAD1	TEAD1	0.201854891318	0.0706882430965	0.84003016761	0.000882227873484	0.5	1e-10	1e-10	25	26.0	26
11470	SLC35E1	SLC35E1	0.201823273019	0.186438970829	0.840054886684	0.00011997673076	0.5	1e-10	1e-10	13	13.0	13
11471	PITX1	PITX1	-0.20175694819	-0.00112042249932	0.840106739713	3.37424025957	0.5	1e-10	1e-10	57	57.0	61
11472	CELF3	CELF3	0.201335247738	-0.000464592347789	0.840436443112	4.74033679279	0.5	1e-10	1e-10	85	86.0	90
11473	CELF3	CELF3	NA	NA	NA	4.74033679279	0.5	1e-10	1e-10	85	86.0	90
11474	C19orf48	C19orf48	0.201272439649	0.0170591022371	0.840485551551	0.0164698259561	0.5	1e-10	1e-10	62	66.0	66
11475	ISOC1	ISOC1	-0.200998172164	-0.0611863962353	0.840700003305	0.00102547256037	0.5	1e-10	1e-10	1	1.0	1
11476	PARVA	PARVA	NA	NA	NA	3.18314602499e-06	0.5	1e-10	1e-10	1	1.0	1
11477	ANKRD42	ANKRD42	-0.200727493532	-0.0684061548825	0.8409116605	0.00115662238158	0.5	1e-10	1e-10	48	49.0	50
11478	BCL10	BCL10	-0.200655461833	-0.120032320479	0.840967987636	0.000260409581024	0.5	1e-10	1e-10	15	15.0	16
11479	CHRNA3	CHRNA3	0.200565015092	0.028860432279	0.841038716064	0.00344506058651	0.5	1e-10	1e-10	45	46.0	47
11480	CHRNA3	CHRNA3	NA	NA	NA	0.00344506058651	0.5	1e-10	1e-10	45	46.0	47
11481	BRD1	BRD1	-0.200560779453	-0.0247794949387	0.841042028322	0.00725332989107	0.5	1e-10	1e-10	15	15.0	15
11482	LONP2	LONP2	-0.200483513118	-0.00870754123517	0.841102450875	0.0587681958793	0.5	1e-10	1e-10	17	17.0	17
11483	LONP2	LONP2	NA	NA	NA	0.0587681958793	0.5	1e-10	1e-10	17	17.0	17
11484	RSPH3	RSPH3	0.200431592169	0.0384215884058	0.841143053771	0.00300064124411	0.5	1e-10	1e-10	25	25.0	25
11485	SCN2B	SCN2B	0.199975177646	5.50962276005	0.841499994371	1.90772439786e-07	0.5	1e-10	1e-10	1	1.0	1
11486	GPR6	GPR6	-0.199879736245	-0.00408561911004	0.841574638778	0.168624393288	0.5	1e-10	1e-10	99	105.0	106
11487	GYPE	GYPE	-0.199792419161	-0.29188278359	0.841642930431	4.90309212072e-05	0.5	1e-10	1e-10	30	31.0	31
11488	ZRSR1	ZRSR1	-0.199761181678	-0.141995440023	0.841667361901	0.000253638323941	0.5	1e-10	1e-10	63	64.0	67
11489	MARK2	MARK2	NA	NA	NA	0.000344069183131	0.5	1e-10	1e-10	12	12.0	12
11490	NCK1	NCK1	-0.199525008611	-0.0437680386144	0.841852082578	0.00201237130551	0.5	1e-10	1e-10	20	20.0	20
11491	ERGIC2	ERGIC2	NA	NA	NA	0.000749208136202	0.5	1e-10	1e-10	14	14.0	14
11492	PELI2	PELI2	-0.199182247318	-0.095956345614	0.842120185776	0.000154885220928	0.5	1e-10	1e-10	15	15.0	15
11493	SIK2	SIK2	NA	NA	NA	0.000166606808056	0.5	1e-10	1e-10	2	2.0	2
11494	LYSMD3	LYSMD3	NA	NA	NA	0.000502096242518	0.5	1e-10	1e-10	25	25.0	28
11495	GTF2IRD2	GTF2IRD2	NA	NA	NA	1.88833503254e-05	0.5	1e-10	1e-10	6	6.0	7
11496	TJP1	TJP1	NA	NA	NA	0.000594066853072	0.5	1e-10	1e-10	16	16.0	16
11497	TJP1	TJP1	NA	NA	NA	0.000594066853072	0.5	1e-10	1e-10	16	16.0	16
11498	FAM91A1	FAM91A1	NA	NA	NA	9.90680204236e-06	0.5	1e-10	1e-10	7	7.0	7
11499	TBC1D4	TBC1D4	0.198592771042	0.0305160554504	0.842581308855	0.00414525552181	0.5	1e-10	1e-10	10	10.0	10
11500	FUBP1	FUBP1	-0.198552972309	-0.0108388748271	0.842612443716	0.0313223745738	0.5	1e-10	1e-10	40	40.0	41
11501	RPL7	RPL7	NA	NA	NA	0.0174652614717	0.5	1e-10	1e-10	9	9.0	9
11502	KIAA1875	KIAA1875	-0.198301606271	-0.00918219657101	0.842809095023	0.0556458370265	0.5	1e-10	1e-10	20	21.0	21
11503	MPEG1	MPEG1	-0.198144517298	-0.0537457101246	0.842931995489	0.00194121513261	0.5	1e-10	1e-10	28	28.0	30
11504	MAPK1	MAPK1	NA	NA	NA	8.63864151287e-05	0.5	1e-10	1e-10	4	4.0	4
11505	ATXN10	ATXN10	-0.198025594762	-0.0167337975005	0.843025038523	0.0254809877409	0.5	1e-10	1e-10	36	36.0	36
11506	MACROD2	MACROD2	NA	NA	NA	2.58836804369e-07	0.5	1e-10	1e-10	5	5.0	5
11507	CARHSP1	CARHSP1	0.197587069594	0.094475696423	0.843368152324	0.000598675455273	0.5	1e-10	1e-10	25	25.0	25
11508	GGH	GGH	-0.19757563655	-0.016228111317	0.843377098241	0.00598641875449	0.5	1e-10	1e-10	124	125.0	129
11509	ASCL1	ASCL1	-0.197563009959	-0.000601408332052	0.843386978086	15.284543507	0.5	1e-10	1e-10	35	37.0	37
11510	VTI1A	VTI1A	0.197557398246	2.46131361337	0.843391369053	6.39759034003e-07	0.5	1e-10	1e-10	6	6.0	6
11511	UNC5C	UNC5C	0.197443434326	0.0701889290375	0.84348054286	0.000782774870637	0.5	1e-10	1e-10	70	72.0	72
11512	DMRTA2	DMRTA2	-0.197274488719	-0.0527580600374	0.8436127421	0.00113691980931	0.5	1e-10	1e-10	6	6.0	7
11513	EPHA3	EPHA3	NA	NA	NA	1.31351429882e-07	0.5	1e-10	1e-10	1	1.0	1
11514	TIMM22	TIMM22	0.197125000071	0.0287835625916	0.843729720024	0.00734090804988	0.5	1e-10	1e-10	20	25.0	25
11515	HTT	HTT	0.197095940466	0.0967012519641	0.84375246016	0.000338865454863	0.5	1e-10	1e-10	8	10.0	10
11516	NDNL2	NDNL2	NA	NA	NA	5.05382026286e-06	0.5	1e-10	1e-10	2	3.0	3
11517	NDNL2	NDNL2	NA	NA	NA	5.05382026286e-06	0.5	1e-10	1e-10	2	3.0	3
11518	TRIM13	TRIM13	0.197033292098	0.111550738761	0.843801485095	0.00059588005023	0.5	1e-10	1e-10	30	31.0	31
11519	ULK4	ULK4	0.19702744883	0.0143803599636	0.843806057724	0.0209645677818	0.5	1e-10	1e-10	76	77.0	80
11520	CCR4	CCR4	NA	NA	NA	7.81958693495e-06	0.5	1e-10	1e-10	11	11.0	11
11521	CAP1	CAP1	0.196946878243	0.0499833443001	0.843869108497	0.00151332549634	0.5	1e-10	1e-10	10	10.0	10
11522	CAP1	CAP1	NA	NA	NA	0.00151332549634	0.5	1e-10	1e-10	10	10.0	10
11523	MEI4	MEI4	0.196650034838	0.109834397979	0.844101412895	0.000252987057094	0.5	1e-10	1e-10	10	10.0	10
11524	SLC22A5	SLC22A5	-0.196564873043	-0.00495266709777	0.844168061514	0.0840965745849	0.5	1e-10	1e-10	50	50.0	53
11525	NLRP1	NLRP1	0.196311816658	0.00158061952689	0.844366112987	2.74808475001	0.5	1e-10	1e-10	88	88.0	92
11526	ZC3H7A	ZC3H7A	-0.196064684454	-0.122591943944	0.844559537469	0.000299246609667	0.5	1e-10	1e-10	7	7.0	8
11527	APIP	APIP	-0.195431757308	-0.00265056202905	0.845054957163	0.531873137084	0.5	1e-10	1e-10	328	331.0	333
11528	POGLUT1	POGLUT1	0.195322664377	0.0228260785026	0.845140355158	0.011395632426	0.5	1e-10	1e-10	142	142.0	144
11529	ZNF85	ZNF85	0.195261509031	0.135955538949	0.845188228386	0.000190100747189	0.5	1e-10	1e-10	53	55.0	58
11530	PIK3R2	PIK3R2	0.195082180931	0.00790802534616	0.845328612131	0.0610794691619	0.5	1e-10	1e-10	68	68.0	69
11531	CCDC64B	CCDC64B	0.194967780604	0.382580421773	0.845418170915	2.45826033184e-05	0.5	1e-10	1e-10	9	9.0	9
11532	ANKIB1	ANKIB1	NA	NA	NA	9.16378951977e-09	0.5	1e-10	1e-10	2	2.0	2
11533	APBB1	APBB1	NA	NA	NA	0.00226285778046	0.5	1e-10	1e-10	2	2.0	2
11534	LPHN3	LPHN3	0.194575257485	0.171283679786	0.845725474491	0.000118248844688	0.5	1e-10	1e-10	56	56.0	56
11535	EHD1	EHD1	0.194465004776	0.602424509521	0.845811794782	1.10404849333e-05	0.5	1e-10	1e-10	3	3.0	3
11536	CLDN4	CLDN4	0.194392887489	0.0126858456472	0.845868258661	0.029615819176	0.5	1e-10	1e-10	28	28.0	28
11537	MRPS15	MRPS15	0.193903500449	0.0406683446056	0.846251442758	0.00125748107366	0.5	1e-10	1e-10	26	27.0	27
11538	SNX13	SNX13	NA	NA	NA	0.000477006294477	0.5	1e-10	1e-10	36	36.0	37
11539	BOLA2B	BOLA2B	NA	NA	NA	4.55710762567e-08	0.5	1e-10	1e-10	3	3.0	3
11540	RWDD3	RWDD3	0.193760401634	0.00690049564743	0.846363494264	0.0710564169206	0.5	1e-10	1e-10	131	131.0	134
11541	THAP9	THAP9	0.193458639864	0.170483866165	0.846599794737	0.000109581252237	0.5	1e-10	1e-10	12	12.0	12
11542	MKRN2	MKRN2	0.193019846486	0.00750957208557	0.846943425108	0.0504977688738	0.5	1e-10	1e-10	63	64.0	66
11543	NR2C1	NR2C1	-0.192980662782	-0.154981948019	0.846974112289	0.00021066194696	0.5	1e-10	1e-10	20	20.0	21
11544	DENND4A	DENND4A	0.192672254527	0.0199270901592	0.847215653966	0.00957542384092	0.5	1e-10	1e-10	45	45.0	45
11545	DENND4A	DENND4A	NA	NA	NA	0.00957542384092	0.5	1e-10	1e-10	45	45.0	45
11546	C2CD2	C2CD2	0.19265781967	0.0400845731373	0.847226959525	0.00218837593793	0.5	1e-10	1e-10	19	19.0	19
11547	CCDC33	CCDC33	0.192621305691	1.11941103663	0.84725555787	3.00619716268e-06	0.5	1e-10	1e-10	4	4.0	4
11548	CCDC33	CCDC33	NA	NA	NA	3.00619716268e-06	0.5	1e-10	1e-10	4	4.0	4
11549	RAD18	RAD18	-0.192615308725	-0.119546961072	0.847260254811	7.24078434884e-05	0.5	1e-10	1e-10	31	32.0	32
11550	TSPAN15	TSPAN15	-0.192454739748	-0.0302599109575	0.847386017585	0.00385202948898	0.5	1e-10	1e-10	37	37.0	37
11551	TRIO	TRIO	0.192416207897	0.0467358851757	0.847416197546	0.0019010916133	0.5	1e-10	1e-10	17	17.0	17
11552	PHF19	PHF19	-0.192355072732	-0.0433269015165	0.847464081945	0.00146286027144	0.5	1e-10	1e-10	9	9.0	10
11553	FAM57A	FAM57A	-0.191979291034	-0.0293942413718	0.847758427053	0.0046591025334	0.5	1e-10	1e-10	21	24.0	24
11554	MPC2	MPC2	0.191951822542	0.0661523923893	0.847779943613	0.000676953099439	0.5	1e-10	1e-10	18	18.0	18
11555	MPC2	MPC2	NA	NA	NA	0.000676953099439	0.5	1e-10	1e-10	18	18.0	18
11556	UNC119B	UNC119B	NA	NA	NA	6.82362746725e-05	0.5	1e-10	1e-10	9	9.0	9
11557	GSG1	GSG1	-0.191705345359	-0.200426405205	0.847973018661	8.19452730704e-05	0.5	1e-10	1e-10	81	81.0	84
11558	TMEM134	TMEM134	-0.191520466397	-0.0667370305658	0.848117847445	0.000798805455948	0.5	1e-10	1e-10	22	22.0	24
11559	LPCAT2	LPCAT2	0.191460513474	0.113197241091	0.848164813917	0.000280091636209	0.5	1e-10	1e-10	34	34.0	34
11560	LPCAT2	LPCAT2	NA	NA	NA	0.000280091636209	0.5	1e-10	1e-10	34	34.0	34
11561	MFF	MFF	0.191174766733	0.00604959222351	0.84838867223	0.107427782205	0.5	1e-10	1e-10	37	39.0	39
11562	MFF	MFF	NA	NA	NA	0.107427782205	0.5	1e-10	1e-10	37	39.0	39
11563	TMCC2	TMCC2	NA	NA	NA	0.00155633550158	0.5	1e-10	1e-10	12	12.0	12
11564	GFOD2	GFOD2	-0.191136815594	-0.0518267789147	0.848418404646	0.0012639322456	0.5	1e-10	1e-10	12	12.0	12
11565	WNK2	WNK2	NA	NA	NA	0.00568759636198	0.5	1e-10	1e-10	9	9.0	9
11566	AOAH	AOAH	0.190631142499	0.109176962648	0.848814589416	0.00029465987545	0.5	1e-10	1e-10	15	15.0	17
11567	DHFR	DHFR	-0.1905548076	-0.0127614509072	0.848874399605	0.0224744747615	0.5	1e-10	1e-10	177	177.0	181
11568	RABGGTB	RABGGTB	0.190481161736	0.31669063799	0.848932103696	3.62967355089e-05	0.5	1e-10	1e-10	2	2.0	2
11569	KDM2B	KDM2B	-0.190315747496	-0.0494468138888	0.849061714447	0.00168960534563	0.5	1e-10	1e-10	36	36.0	36
11570	MARCKS	MARCKS	NA	NA	NA	0.000405056660624	0.5	1e-10	1e-10	2	2.0	2
11571	TTC8	TTC8	-0.189818446263	-0.014637588525	0.84945140066	0.0183612365036	0.5	1e-10	1e-10	18	19.0	19
11572	SOCS7	SOCS7	NA	NA	NA	3.62618736187e-07	0.5	1e-10	1e-10	1	1.0	1
11573	GUF1	GUF1	-0.189569826311	-0.00995097073869	0.849646233536	0.0360467905995	0.5	1e-10	1e-10	74	75.0	76
11574	TMEM190	TMEM190	NA	NA	NA	0.000363037583293	0.5	1e-10	1e-10	6	6.0	6
11575	GRSF1	GRSF1	0.189524604544	0.197140732218	0.849681672898	5.96782021409e-05	0.5	1e-10	1e-10	6	6.0	6
11576	TH	TH	0.18942770917	0.0158053028223	0.849757608817	0.0364546594583	0.5	1e-10	1e-10	87	92.0	96
11577	RNF180	RNF180	0.189346564201	0.0537729412785	0.849821202377	0.000626404489596	0.5	1e-10	1e-10	70	70.0	72
11578	FOLR2	FOLR2	-0.189148387483	-0.0440643174082	0.849976518181	0.00191745024377	0.5	1e-10	1e-10	21	22.0	22
11579	KDM8	KDM8	0.188940412536	0.00621228115692	0.850139519351	0.0843388078108	0.5	1e-10	1e-10	393	399.0	413
11580	IL7R	IL7R	NA	NA	NA	8.15615825175e-05	0.5	1e-10	1e-10	9	9.0	9
11581	NR4A3	NR4A3	-0.188728758218	-0.00218674768722	0.850305410818	0.709598122818	0.5	1e-10	1e-10	16	17.0	17
11582	RPS6	RPS6	0.188523338286	0.00126826646618	0.850466422204	4.2584511087	0.5	1e-10	1e-10	27	27.0	30
11583	TDP2	TDP2	-0.188419506455	-0.0329532291653	0.850547809606	0.00255856507298	0.5	1e-10	1e-10	21	21.0	21
11584	SLC1A4	SLC1A4	-0.187936216557	-0.00935724764072	0.850926651844	0.044141980138	0.5	1e-10	1e-10	36	36.0	36
11585	MRPL46	MRPL46	0.187715083361	1.99890298588	0.85110000565	8.36117226309e-07	0.5	1e-10	1e-10	1	1.0	1
11586	MRPL46	MRPL46	NA	NA	NA	8.36117226309e-07	0.5	1e-10	1e-10	1	1.0	1
11587	MLKL	MLKL	NA	NA	NA	0.00238661011817	0.5	1e-10	1e-10	16	16.0	16
11588	HCRTR1	HCRTR1	0.187590540826	0.113913919605	0.851197641931	0.000316459655004	0.5	1e-10	1e-10	26	26.0	26
11589	RNF182	RNF182	0.187474908804	0.076428282754	0.851288294775	0.000637585144656	0.5	1e-10	1e-10	23	23.0	23
11590	ARHGAP19	ARHGAP19	-0.187294206934	-0.0222920652524	0.851429964818	0.00583810878561	0.5	1e-10	1e-10	70	71.0	72
11591	MED15	MED15	-0.187219142625	-0.00551578179236	0.851488816553	0.104895145733	0.5	1e-10	1e-10	76	79.0	79
11592	TTLL6	TTLL6	0.187158740419	0.0323985931148	0.851536173542	0.0030264354977	0.5	1e-10	1e-10	36	36.0	37
11593	NUP153	NUP153	-0.186783293774	-0.107002232297	0.85183054603	0.000244565549287	0.5	1e-10	1e-10	12	12.0	12
11594	CXCL10	CXCL10	0.186752970443	0.0287423242071	0.851854322225	0.0042466392827	0.5	1e-10	1e-10	3	3.0	3
11595	RRN3	RRN3	-0.186585648592	-0.00457758506564	0.851985519899	0.0938050339939	0.5	1e-10	1e-10	110	115.0	118
11596	RRN3	RRN3	NA	NA	NA	0.0938050339939	0.5	1e-10	1e-10	110	115.0	118
11597	EIF2B3	EIF2B3	NA	NA	NA	0.00408944998123	0.5	1e-10	1e-10	30	30.0	30
11598	PSMC3IP	PSMC3IP	NA	NA	NA	9.92939011768e-05	0.5	1e-10	1e-10	16	16.0	19
11599	SNAP29	SNAP29	-0.18645419688	-0.0259861829407	0.852088594538	0.0055893855674	0.5	1e-10	1e-10	102	114.0	118
11600	PRODH	PRODH	-0.186247782111	-0.0180598356019	0.85225045472	0.0119973654477	0.5	1e-10	1e-10	66	69.0	73
11601	PRODH	PRODH	NA	NA	NA	0.0119973654477	0.5	1e-10	1e-10	66	69.0	73
11602	LRRC6	LRRC6	0.186128996356	0.0322218558383	0.852343603414	0.00259525692861	0.5	1e-10	1e-10	56	56.0	56
11603	DGKB	DGKB	-0.186122580704	-8.3806251003	0.85234863446	8.4228814698e-08	0.5	1e-10	1e-10	4	4.0	4
11604	ARHGAP12	ARHGAP12	NA	NA	NA	8.46906540072e-06	0.5	1e-10	1e-10	2	2.0	2
11605	MLNR	MLNR	NA	NA	NA	2.183144738e-07	0.5	1e-10	1e-10	4	4.0	4
11606	FAM220A	FAM220A	-0.185689718202	-0.032956539413	0.852688091779	0.0074290321053	0.5	1e-10	1e-10	30	31.0	33
11607	EFCAB4B	EFCAB4B	-0.185674533248	-136.612876743	0.852700000545	1.82267733006e-10	0.5	1e-10	1e-10	1	1.0	2
11608	MAT2A	MAT2A	-0.185621680402	-0.000818658150662	0.852741450534	5.76286446239	0.5	1e-10	1e-10	7	7.0	7
11609	XRCC2	XRCC2	0.185096085316	0.0977610118696	0.853153672021	0.000302927131893	0.5	1e-10	1e-10	43	46.0	46
11610	SAA2	SAA2	0.185049101192	0.000610853531686	0.85319052338	9.11050533579	0.5	1e-10	1e-10	11	11.0	11
11611	IRAK1BP1	IRAK1BP1	-0.185023220946	-0.0347945586816	0.853210822335	0.00313401619862	0.5	1e-10	1e-10	102	103.0	103
11612	PIEZO2	PIEZO2	NA	NA	NA	4.65639416876e-06	0.5	1e-10	1e-10	1	1.0	1
11613	PCDHB15	PCDHB15	-0.184771779773	-0.0208313478328	0.853408043183	0.00503219268038	0.5	1e-10	1e-10	72	72.0	78
11614	ATP5G1	ATP5G1	0.18464346673	0.0019507340854	0.853508690563	0.82160815748	0.5	1e-10	1e-10	75	75.0	75
11615	BMP7	BMP7	NA	NA	NA	0.000397698727897	0.5	1e-10	1e-10	14	14.0	14
11616	TTC13	TTC13	NA	NA	NA	3.98921768294e-05	0.5	1e-10	1e-10	16	16.0	16
11617	RICTOR	RICTOR	0.184499966587	0.108039134907	0.853621253367	0.000158531133994	0.5	1e-10	1e-10	13	13.0	15
11618	NFYC	NFYC	-0.1843323932	-0.0372855105087	0.853752703212	0.00204047745914	0.5	1e-10	1e-10	38	38.0	38
11619	SSR1	SSR1	-0.184173100719	-0.024773730873	0.853877661017	0.00347008276973	0.5	1e-10	1e-10	47	47.0	47
11620	PHF10	PHF10	NA	NA	NA	0.000825762775948	0.5	1e-10	1e-10	3	3.0	3
11621	NFXL1	NFXL1	-0.184135286845	-0.0185020959988	0.853907324843	0.00878809450644	0.5	1e-10	1e-10	67	68.0	70
11622	C11orf54	C11orf54	-0.184132700448	-0.00639691403165	0.8539093538	0.0731440121886	0.5	1e-10	1e-10	54	54.0	54
11623	WTAP	WTAP	-0.183706283804	-0.0263155427201	0.854243879048	0.00461956053746	0.5	1e-10	1e-10	56	56.0	58
11624	JMJD4	JMJD4	0.183542934424	0.0421931774925	0.854372034115	0.00251934358984	0.5	1e-10	1e-10	18	18.0	18
11625	C5orf58	C5orf58	-0.183318773394	-0.648508144037	0.854547904959	5.44906192851e-06	0.5	1e-10	1e-10	7	7.0	7
11626	ASCC3	ASCC3	0.183261431688	0.0258275895643	0.854592894913	0.00350226049664	0.5	1e-10	1e-10	54	57.0	58
11627	SNRNP48	SNRNP48	0.183258333549	0.0752323273906	0.854595325708	0.000926102083248	0.5	1e-10	1e-10	37	37.0	37
11628	PAPPA2	PAPPA2	0.183153631598	0.017261041319	0.854677475489	0.0173707913865	0.5	1e-10	1e-10	43	43.0	43
11629	KIAA2013	KIAA2013	0.18311286043	0.0162240718603	0.854709465219	0.0192681239751	0.5	1e-10	1e-10	52	52.0	52
11630	TRPM2	TRPM2	0.183094498624	0.00803661266996	0.854723872273	0.0556627698114	0.5	1e-10	1e-10	164	168.0	173
11631	TIGD6	TIGD6	0.182726666294	0.306890063212	0.855012491339	5.69813290174e-05	0.5	1e-10	1e-10	37	38.0	39
11632	KIAA1377	KIAA1377	0.182706920371	0.0199879532901	0.855027985496	0.00978722364911	0.5	1e-10	1e-10	18	18.0	18
11633	EPS15L1	EPS15L1	NA	NA	NA	3.10074349784e-06	0.5	1e-10	1e-10	5	5.0	5
11634	FAM196B	FAM196B	NA	NA	NA	1.13497712025e-11	0.5	1e-10	1e-10	1	1.0	1
11635	RGS10	RGS10	-0.181920305118	-0.0143843078182	0.855645269211	0.0145520129603	0.5	1e-10	1e-10	25	27.0	28
11636	IPMK	IPMK	NA	NA	NA	2.98298900548e-05	0.5	1e-10	1e-10	64	65.0	66
11637	SDCBP	SDCBP	-0.18169532182	-0.0413301156891	0.855821837511	0.00188126384952	0.5	1e-10	1e-10	3	3.0	3
11638	PGAP3	PGAP3	-0.181578370373	-0.00415218141314	0.85591362459	0.168316194223	0.5	1e-10	1e-10	67	67.0	67
11639	OSBPL10	OSBPL10	0.181108745504	0.157120207434	0.856282220195	0.000256979071131	0.5	1e-10	1e-10	22	22.0	22
11640	ZNF283	ZNF283	0.180851377239	0.0269634059541	0.85648423475	0.00438528205735	0.5	1e-10	1e-10	52	52.0	53
11641	QTRT1	QTRT1	NA	NA	NA	5.26328636163e-05	0.5	1e-10	1e-10	1	1.0	1
11642	TSPO	TSPO	-0.180830577189	-0.0239849558172	0.856500561622	0.00638604879759	0.5	1e-10	1e-10	4	4.0	4
11643	SMARCA4	SMARCA4	0.180635464388	0.0198402958519	0.856653717205	0.00968870396533	0.5	1e-10	1e-10	25	25.0	25
11644	TXLNA	TXLNA	0.180351021896	0.0355340893639	0.856877002618	0.00352075104295	0.5	1e-10	1e-10	8	8.0	8
11645	ARID3B	ARID3B	0.180345955347	0.0388391545478	0.856880979929	0.00235063085408	0.5	1e-10	1e-10	34	34.0	35
11646	ARID3B	ARID3B	NA	NA	NA	0.00235063085408	0.5	1e-10	1e-10	34	34.0	35
11647	C1orf204	C1orf204	0.179856402417	0.0105746317144	0.857265302799	0.0270779722361	0.5	1e-10	1e-10	48	49.0	50
11648	C1orf204	C1orf204	NA	NA	NA	0.0270779722361	0.5	1e-10	1e-10	48	49.0	50
11649	BAG3	BAG3	NA	NA	NA	0.00791261919427	0.5	1e-10	1e-10	1	1.0	1
11650	FBXW11	FBXW11	0.179621346536	0.12070280217	0.857449845133	0.000255284407071	0.5	1e-10	1e-10	6	6.0	7
11651	RAB10	RAB10	NA	NA	NA	1.4466659802e-05	0.5	1e-10	1e-10	2	2.0	2
11652	RAB10	RAB10	NA	NA	NA	1.4466659802e-05	0.5	1e-10	1e-10	2	2.0	2
11653	BIVM	BIVM	0.179414244116	0.0111704716851	0.857612447667	0.0247967130303	0.5	1e-10	1e-10	34	34.0	34
11654	ZDHHC8	ZDHHC8	-0.179385610705	-0.00605775226744	0.857634929122	0.113441430157	0.5	1e-10	1e-10	64	69.0	70
11655	BACH1	BACH1	NA	NA	NA	0.000338647241341	0.5	1e-10	1e-10	26	26.0	26
11656	MAPK14	MAPK14	0.179090609807	0.0315438520072	0.857866555097	0.00198301228891	0.5	1e-10	1e-10	16	16.0	16
11657	SSFA2	SSFA2	0.178474227683	0.0349365870909	0.858350559574	0.00266855613019	0.5	1e-10	1e-10	2	2.0	2
11658	CDH3	CDH3	-0.178459708541	-0.0260823318294	0.858361961148	0.00566869444005	0.5	1e-10	1e-10	19	21.0	21
11659	CDH3	CDH3	NA	NA	NA	0.00566869444005	0.5	1e-10	1e-10	19	21.0	21
11660	CBY1	CBY1	-0.178386573896	-0.0383069601987	0.858419392676	0.000483849904935	0.5	1e-10	1e-10	73	75.0	77
11661	CENPN	CENPN	-0.178283002121	-0.0228900012999	0.858500727304	0.00576857958207	0.5	1e-10	1e-10	231	233.0	235
11662	DDB1	DDB1	0.178239689376	0.00508664516091	0.858534741128	0.108822490776	0.5	1e-10	1e-10	82	83.0	86
11663	CAB39L	CAB39L	NA	NA	NA	2.34512419025e-05	0.5	1e-10	1e-10	9	9.0	9
11664	TMPRSS3	TMPRSS3	0.178029625825	0.00873536214376	0.858699709336	0.0513294238849	0.5	1e-10	1e-10	161	168.0	173
11665	SF1	SF1	NA	NA	NA	0.000819445891872	0.5	1e-10	1e-10	3	3.0	3
11666	SNX14	SNX14	0.17789366415	0.0997282295157	0.85880648676	0.000333103796372	0.5	1e-10	1e-10	9	10.0	10
11667	ASPSCR1	ASPSCR1	-0.17782247199	-0.0122186178935	0.858862398512	0.0219365647013	0.5	1e-10	1e-10	17	17.0	17
11668	USB1	USB1	0.177764243703	0.0381430409937	0.858908129433	0.00282536020829	0.5	1e-10	1e-10	14	15.0	15
11669	USB1	USB1	NA	NA	NA	0.00282536020829	0.5	1e-10	1e-10	14	15.0	15
11670	BTG3	BTG3	0.17770864588	0.000363348935188	0.8589517949	20.1874795637	0.5	1e-10	1e-10	173	176.0	179
11671	OCA2	OCA2	-0.177553338061	-0.157233633308	0.859073772978	0.000123269512302	0.5	1e-10	1e-10	21	21.0	22
11672	OCA2	OCA2	NA	NA	NA	0.000123269512302	0.5	1e-10	1e-10	21	21.0	22
11673	TRABD2B	TRABD2B	0.177306178832	0.0425975596172	0.859267897684	0.0012897404047	0.5	1e-10	1e-10	15	15.0	15
11674	PLB1	PLB1	NA	NA	NA	7.96010718099e-10	0.5	1e-10	1e-10	1	1.0	1
11675	PLB1	PLB1	NA	NA	NA	7.96010718099e-10	0.5	1e-10	1e-10	1	1.0	1
11676	MRI1	MRI1	-0.177178527609	-0.00303673608794	0.859368161307	0.361465537199	0.5	1e-10	1e-10	76	80.0	80
11677	PDZRN3	PDZRN3	0.177140079332	0.0192550654027	0.859398360941	0.00754613253205	0.5	1e-10	1e-10	37	37.0	37
11678	PREPL	PREPL	NA	NA	NA	0.00430724785924	0.5	1e-10	1e-10	7	7.0	7
11679	GLO1	GLO1	-0.177048922366	-0.00552185419733	0.859469962034	0.0285854183598	0.5	1e-10	1e-10	24	24.0	25
11680	CNKSR3	CNKSR3	NA	NA	NA	2.82707675575e-05	0.5	1e-10	1e-10	7	7.0	7
11681	FAM218A	FAM218A	0.17641566647	0.021439937407	0.859967397623	0.00652630823097	0.5	1e-10	1e-10	112	112.0	117
11682	SLC12A6	SLC12A6	0.176230880568	0.062772247592	0.86011256125	0.000715779358304	0.5	1e-10	1e-10	39	39.0	40
11683	SLC12A6	SLC12A6	NA	NA	NA	0.000715779358304	0.5	1e-10	1e-10	39	39.0	40
11684	FAM21A	FAM21A	-0.175921750318	-0.00340798567177	0.860355417552	0.253863892478	0.5	1e-10	1e-10	100	102.0	105
11685	TSKS	TSKS	NA	NA	NA	4.28752773744e-08	0.5	1e-10	1e-10	1	1.0	1
11686	KIAA0319	KIAA0319	0.175807003865	0.0455021284672	0.860445567056	0.00172680552107	0.5	1e-10	1e-10	5	5.0	6
11687	SERINC1	SERINC1	-0.17560051651	-0.0061160911295	0.860607796542	0.0284062787059	0.5	1e-10	1e-10	17	17.0	17
11688	GPT	GPT	NA	NA	NA	2.61905313815e-05	0.5	1e-10	1e-10	2	2.0	2
11689	NSUN3	NSUN3	NA	NA	NA	1.25012462584e-09	0.5	1e-10	1e-10	2	2.0	2
11690	PIP5K1A	PIP5K1A	0.175153179736	0.0876738576532	0.860959272686	0.000682664533687	0.5	1e-10	1e-10	18	18.0	18
11691	PIP5K1A	PIP5K1A	NA	NA	NA	0.000682664533687	0.5	1e-10	1e-10	18	18.0	18
11692	KCNK4	KCNK4	NA	NA	NA	5.8913342395e-07	0.5	1e-10	1e-10	3	3.0	3
11693	CLVS1	CLVS1	0.174700109269	0.0734780869972	0.861315281911	0.000543206690058	0.5	1e-10	1e-10	34	34.0	34
11694	MRPL42	MRPL42	0.174562599828	0.0246321835046	0.861423338295	0.00501875371281	0.5	1e-10	1e-10	57	57.0	57
11695	CLN5	CLN5	-0.174386671451	-0.0276740965827	0.861561588471	0.0063562320785	0.5	1e-10	1e-10	30	30.0	30
11696	C1QTNF8	C1QTNF8	0.174136552401	0.0376958368059	0.861758147364	0.00208713623851	0.5	1e-10	1e-10	7	19.0	21
11697	QRSL1	QRSL1	0.173888215139	0.0137415497106	0.861953314488	0.0158595781967	0.5	1e-10	1e-10	85	86.0	86
11698	ARHGAP33	ARHGAP33	0.173871881553	0.00579738322676	0.861966151275	0.0902363797184	0.5	1e-10	1e-10	65	66.0	66
11699	UBLCP1	UBLCP1	-0.17386971988	-0.0195221501989	0.861967850165	0.00399413020854	0.5	1e-10	1e-10	42	43.0	45
11700	LIMCH1	LIMCH1	0.17367486983	0.226362422856	0.862120988326	8.15012615421e-05	0.5	1e-10	1e-10	29	29.0	29
11701	TMTC2	TMTC2	0.173612460516	0.0718646615228	0.862170038666	0.00072209207732	0.5	1e-10	1e-10	33	33.0	33
11702	SAMD5	SAMD5	0.173427247578	0.0345440622907	0.86231560913	0.00120227645396	0.5	1e-10	1e-10	27	27.0	27
11703	GSS	GSS	-0.173346834535	-0.00808723660481	0.86237881224	0.0493190393786	0.5	1e-10	1e-10	53	53.0	54
11704	FAM110A	FAM110A	0.173240596946	0.13337126966	0.862462314298	0.000403562023234	0.5	1e-10	1e-10	18	19.0	19
11705	CNOT3	CNOT3	NA	NA	NA	0.0633998759146	0.5	1e-10	1e-10	51	55.0	57
11706	TXN	TXN	0.173028111755	0.0244669918625	0.862629330895	0.00566596960665	0.5	1e-10	1e-10	21	21.0	21
11707	CMTM6	CMTM6	-0.172927902596	-0.101058153837	0.862708098952	0.00034645500994	0.5	1e-10	1e-10	4	4.0	4
11708	TMEM170B	TMEM170B	NA	NA	NA	1.97609657052e-06	0.5	1e-10	1e-10	5	5.0	5
11709	FAM83G	FAM83G	NA	NA	NA	6.24813425146e-05	0.5	1e-10	1e-10	6	7.0	7
11710	CYP26A1	CYP26A1	NA	NA	NA	4.18491733528e-05	0.5	1e-10	1e-10	12	12.0	12
11711	CENPC	CENPC	0.172528820837	0.0325571482618	0.863021805316	0.00369171356761	0.5	1e-10	1e-10	104	104.0	107
11712	ABCB8	ABCB8	-0.172369955057	-0.00817693547331	0.863146691019	0.020263352686	0.5	1e-10	1e-10	20	20.0	20
11713	GSPT1	GSPT1	-0.172335314942	-0.0493903005782	0.863173922354	0.00117109252327	0.5	1e-10	1e-10	32	32.0	32
11714	C11orf48	C11orf48	0.172293674643	0.0396294323509	0.863206656899	0.00185069296562	0.5	1e-10	1e-10	15	15.0	15
11715	SUGT1	SUGT1	-0.172259608997	-0.0417182418211	0.863233436982	0.00160284271262	0.5	1e-10	1e-10	58	58.0	58
11716	WRB	WRB	NA	NA	NA	2.2250595403e-05	0.5	1e-10	1e-10	14	14.0	14
11717	WRB	WRB	NA	NA	NA	2.2250595403e-05	0.5	1e-10	1e-10	14	14.0	14
11718	COMMD7	COMMD7	-0.172011834087	-0.0382447932833	0.863428225414	0.00193136967277	0.5	1e-10	1e-10	28	28.0	29
11719	BTAF1	BTAF1	-0.171570592229	-0.0220641006933	0.863775128582	0.00395530140536	0.5	1e-10	1e-10	9	9.0	9
11720	ANKRD37	ANKRD37	0.171258214268	0.0146229760853	0.86402073518	0.0141395770907	0.5	1e-10	1e-10	15	15.0	15
11721	SBF1	SBF1	-0.171246907695	-0.0238616596472	0.864029625199	0.00719226521098	0.5	1e-10	1e-10	19	19.0	20
11722	OR52N4	OR52N4	-0.171065747783	-0.401813393887	0.864172068144	2.040775483e-05	0.5	1e-10	1e-10	4	4.0	4
11723	AGFG1	AGFG1	NA	NA	NA	2.57355309837e-05	0.5	1e-10	1e-10	5	5.0	5
11724	AGFG1	AGFG1	NA	NA	NA	2.57355309837e-05	0.5	1e-10	1e-10	5	5.0	5
11725	METTL8	METTL8	-0.170689059276	-1.15432210209	0.864468266012	1.85609150234e-06	0.5	1e-10	1e-10	6	6.0	6
11726	MSR1	MSR1	0.170574408385	0.215484402732	0.864558422131	6.53075355964e-05	0.5	1e-10	1e-10	5	5.0	5
11727	S100A6	S100A6	NA	NA	NA	0.204113438703	0.5	1e-10	1e-10	12	12.0	12
11728	S100A6	S100A6	NA	NA	NA	0.204113438703	0.5	1e-10	1e-10	12	12.0	12
11729	LGR6	LGR6	0.170238734458	0.00294590343608	0.864822390605	0.364230527405	0.5	1e-10	1e-10	41	41.0	41
11730	SPEN	SPEN	NA	NA	NA	2.65605022916e-08	0.5	1e-10	1e-10	1	1.0	1
11731	MRPS36	MRPS36	NA	NA	NA	0.000827760748528	0.5	1e-10	1e-10	22	22.0	22
11732	ZDHHC22	ZDHHC22	NA	NA	NA	0.00012248807632	0.5	1e-10	1e-10	2	2.0	2
11733	PHYKPL	PHYKPL	-0.169863183953	-0.0308101463789	0.865117735243	0.00373712043818	0.5	1e-10	1e-10	30	31.0	31
11734	UTP15	UTP15	0.1698486479	0.0556669019393	0.865129167228	0.000816080614569	0.5	1e-10	1e-10	38	38.0	40
11735	DNLZ	DNLZ	-0.169830970131	-0.0053909998268	0.865143070077	0.0628031622106	0.5	1e-10	1e-10	116	143.0	146
11736	PPM1E	PPM1E	0.169813122684	0.199925749392	0.865157106411	5.75496029722e-05	0.5	1e-10	1e-10	17	17.0	17
11737	GAR1	GAR1	NA	NA	NA	0.000754245506803	0.5	1e-10	1e-10	9	9.0	9
11738	ZAP70	ZAP70	-0.169446428207	-0.0937637162513	0.865445507023	0.000380309190285	0.5	1e-10	1e-10	11	11.0	12
11739	ZAP70	ZAP70	NA	NA	NA	0.000380309190285	0.5	1e-10	1e-10	11	11.0	12
11740	ZBBX	ZBBX	0.169389820069	0.0161467097309	0.865490030212	0.0114482763212	0.5	1e-10	1e-10	43	43.0	44
11741	CHD7	CHD7	NA	NA	NA	0.000111426658229	0.5	1e-10	1e-10	6	7.0	8
11742	KHDC1L	KHDC1L	0.169187586774	0.0104278750271	0.865649093358	0.0222942227062	0.5	1e-10	1e-10	108	109.0	116
11743	C10orf11	C10orf11	0.168906877914	0.0824781133953	0.865869889139	0.000415244259947	0.5	1e-10	1e-10	31	31.0	31
11744	AP1G1	AP1G1	0.168753602471	0.0189302144025	0.865990454667	0.00744552828671	0.5	1e-10	1e-10	50	50.0	52
11745	FBXO33	FBXO33	0.168682252042	0.0189369920699	0.866046579544	0.00958459842584	0.5	1e-10	1e-10	42	42.0	42
11746	GEN1	GEN1	-0.168676252401	-0.00654879765949	0.866051298945	0.0523996777787	0.5	1e-10	1e-10	81	82.0	83
11747	GEN1	GEN1	NA	NA	NA	0.0523996777787	0.5	1e-10	1e-10	81	82.0	83
11748	MDGA1	MDGA1	0.168672557738	0.0427431934913	0.86605420522	0.00147204395745	0.5	1e-10	1e-10	5	5.0	5
11749	CBR4	CBR4	0.168536127463	0.0149788766444	0.866161524532	0.0148926660008	0.5	1e-10	1e-10	89	91.0	91
11750	DBH	DBH	0.168487221003	0.184311761524	0.866199996123	9.60736491848e-05	0.5	1e-10	1e-10	1	1.0	1
11751	RNF19B	RNF19B	NA	NA	NA	0.000121917915436	0.5	1e-10	1e-10	1	1.0	1
11752	ITGB5	ITGB5	0.168294207137	0.0073752268628	0.866351830903	0.0487049600938	0.5	1e-10	1e-10	15	15.0	15
11753	LPCAT3	LPCAT3	-0.167826029013	-0.137898402481	0.866720144731	0.00018509334644	0.5	1e-10	1e-10	9	10.0	18
11754	CENPM	CENPM	0.167790991013	0.130058349975	0.866747710148	0.000100265149674	0.5	1e-10	1e-10	25	25.0	25
11755	LUC7L3	LUC7L3	0.167624050528	0.00476750533617	0.866879049324	0.156480075417	0.5	1e-10	1e-10	23	23.0	23
11756	USP53	USP53	NA	NA	NA	0.0104445486611	0.5	1e-10	1e-10	26	26.0	26
11757	EXTL2	EXTL2	NA	NA	NA	1.20694994467e-06	0.5	1e-10	1e-10	1	1.0	1
11758	MICAL1	MICAL1	NA	NA	NA	0.00609566960592	0.5	1e-10	1e-10	12	13.0	13
11759	MRPL53	MRPL53	NA	NA	NA	6.52918461345e-09	0.5	1e-10	1e-10	1	1.0	1
11760	PPTC7	PPTC7	0.167075880875	0.0226595875068	0.867310343524	0.00426296275974	0.5	1e-10	1e-10	26	26.0	29
11761	ZNF160	ZNF160	NA	NA	NA	0.0164780394745	0.5	1e-10	1e-10	58	62.0	62
11762	GIT1	GIT1	NA	NA	NA	0.000790906180333	0.5	1e-10	1e-10	10	10.0	10
11763	TSSK3	TSSK3	-0.166826587106	-0.0548464430621	0.867506498351	0.00105581543801	0.5	1e-10	1e-10	20	20.0	20
11764	TSSK3	TSSK3	NA	NA	NA	0.00105581543801	0.5	1e-10	1e-10	20	20.0	20
11765	GPATCH2	GPATCH2	-0.166813632831	-0.122743271922	0.867516691543	0.000174404828677	0.5	1e-10	1e-10	26	26.0	26
11766	MAPK10	MAPK10	0.166761159523	0.0472636266993	0.867557980879	0.00106364026732	0.5	1e-10	1e-10	42	42.0	42
11767	SNX11	SNX11	0.166695488492	0.00827010649067	0.867609655531	0.028344391627	0.5	1e-10	1e-10	65	65.0	67
11768	THNSL1	THNSL1	0.166600750941	0.0266974207446	0.867684202792	0.00255864764327	0.5	1e-10	1e-10	76	77.0	78
11769	ZBTB44	ZBTB44	NA	NA	NA	6.05478006868e-08	0.5	1e-10	1e-10	1	1.0	1
11770	UBL4B	UBL4B	-0.166442777227	-0.065229243724	0.867808512058	0.000565575122555	0.5	1e-10	1e-10	20	20.0	20
11771	UBL4B	UBL4B	NA	NA	NA	0.000565575122555	0.5	1e-10	1e-10	20	20.0	20
11772	APH1A	APH1A	0.166370661177	0.0348812496549	0.867865261152	0.00258331460017	0.5	1e-10	1e-10	11	11.0	12
11773	ZNF891	ZNF891	-0.166294535164	-0.105076153934	0.867925166478	0.000501993281919	0.5	1e-10	1e-10	14	14.0	14
11774	MTMR11	MTMR11	NA	NA	NA	0.00175608182799	0.5	1e-10	1e-10	28	28.0	31
11775	PSMC3	PSMC3	0.166216026798	0.00395249243887	0.867986947327	0.178019470371	0.5	1e-10	1e-10	55	55.0	57
11776	TWISTNB	TWISTNB	-0.166206762044	-0.0142623237246	0.867994238124	0.0072940024371	0.5	1e-10	1e-10	91	92.0	95
11777	MRPL39	MRPL39	-0.166194656822	-0.0042949494656	0.868003764213	0.137395490781	0.5	1e-10	1e-10	121	122.0	122
11778	PRDM11	PRDM11	0.166181347503	0.0520157980872	0.868014237876	0.00115588645557	0.5	1e-10	1e-10	23	23.0	23
11779	C1orf234	C1orf234	-0.166073433231	-0.207626375874	0.868099161017	7.31562846718e-05	0.5	1e-10	1e-10	25	25.0	25
11780	DNAJB1	DNAJB1	NA	NA	NA	2.91566395041	0.5	1e-10	1e-10	2	2.0	2
11781	C14orf142	C14orf142	0.165931892793	0.0269450538124	0.868210548579	0.00167792836643	0.5	1e-10	1e-10	5	6.0	6
11782	ARL4A	ARL4A	NA	NA	NA	0.000111171982363	0.5	1e-10	1e-10	18	18.0	18
11783	AVPI1	AVPI1	0.165891324479	0.0111803634212	0.868242474959	0.0210013119424	0.5	1e-10	1e-10	8	9.0	9
11784	WDR52	WDR52	-0.165805793231	-0.0256320553947	0.868309786894	0.00464183814732	0.5	1e-10	1e-10	30	30.0	30
11785	GAS2L2	GAS2L2	0.165802191299	1.79456801961	0.868312621586	1.70856384215e-06	0.5	1e-10	1e-10	4	4.0	4
11786	FAM50B	FAM50B	NA	NA	NA	0.000230502335864	0.5	1e-10	1e-10	6	6.0	6
11787	PRELID2	PRELID2	0.165689089197	0.173847280281	0.868401632929	5.85196009994e-05	0.5	1e-10	1e-10	49	49.0	49
11788	SASH1	SASH1	-0.165669612398	-0.218853274866	0.868416961336	7.28051618319e-05	0.5	1e-10	1e-10	13	13.0	13
11789	TBC1D32	TBC1D32	-0.165464271002	-0.0265465512494	0.868578569777	0.00316490280495	0.5	1e-10	1e-10	42	42.0	42
11790	CA10	CA10	NA	NA	NA	9.91759204489e-06	0.5	1e-10	1e-10	6	6.0	6
11791	POMC	POMC	-0.165413144363	-1.96817577359e-07	0.868618808482	22657738.8461	0.5	1e-10	1e-10	1525	1529.0	1569
11792	RAD51AP1	RAD51AP1	NA	NA	NA	3.01685567886e-07	0.5	1e-10	1e-10	2	2.0	2
11793	GPR75	GPR75	0.165244671975	0.0188829669267	0.86875140538	0.0091770459568	0.5	1e-10	1e-10	160	161.0	164
11794	ATXN7L1	ATXN7L1	NA	NA	NA	5.46957446378e-06	0.5	1e-10	1e-10	19	19.0	19
11795	GNA12	GNA12	-0.165005762406	-0.00612540596798	0.868939446486	0.0176942497096	0.5	1e-10	1e-10	132	132.0	134
11796	MEMO1	MEMO1	-0.164928823709	-0.460812268071	0.869000005026	1.29378328805e-05	0.5	1e-10	1e-10	1	1.0	1
11797	MEMO1	MEMO1	NA	NA	NA	1.29378328805e-05	0.5	1e-10	1e-10	1	1.0	1
11798	HECTD4	HECTD4	0.164782727847	0.0225986939488	0.869114999368	0.00385207190205	0.5	1e-10	1e-10	20	22.0	22
11799	EGR3	EGR3	NA	NA	NA	5.18802622306e-05	0.5	1e-10	1e-10	3	3.0	3
11800	ATP8A2	ATP8A2	-0.164680992186	-0.0121800254916	0.869195078737	0.0208192871429	0.5	1e-10	1e-10	17	19.0	21
11801	AKAP2	AKAP2	0.164394683997	0.0315166821219	0.869420448198	0.00261254566889	0.5	1e-10	1e-10	18	18.0	18
11802	GM2A	GM2A	-0.164330493284	-0.0230946239531	0.869470977817	0.00663090333191	0.5	1e-10	1e-10	75	77.0	77
11803	C2orf43	C2orf43	0.164305248003	0.00789491925194	0.869490850532	0.0359821527195	0.5	1e-10	1e-10	56	56.0	56
11804	LAIR1	LAIR1	NA	NA	NA	4.2583368585e-06	0.5	1e-10	1e-10	1	1.0	1
11805	SNX29	SNX29	0.16416158135	0.019589976375	0.869603944387	0.00708352140411	0.5	1e-10	1e-10	77	77.0	77
11806	SNX29	SNX29	NA	NA	NA	0.00708352140411	0.5	1e-10	1e-10	77	77.0	77
11807	ANO6	ANO6	NA	NA	NA	0.00011756875471	0.5	1e-10	1e-10	9	9.0	9
11808	WDR70	WDR70	NA	NA	NA	3.91727474352e-07	0.5	1e-10	1e-10	8	8.0	8
11809	HTN3	HTN3	0.163876138494	0.00894917516071	0.869828651853	0.0445189853879	0.5	1e-10	1e-10	24	24.0	25
11810	VPS4A	VPS4A	NA	NA	NA	1.41462837112e-05	0.5	1e-10	1e-10	7	8.0	8
11811	CHST5	CHST5	-0.16382503358	-0.101853156306	0.869868883978	0.000220436181264	0.5	1e-10	1e-10	22	22.0	23
11812	ETAA1	ETAA1	-0.163780471214	-0.129348531636	0.869903965784	0.00014987020539	0.5	1e-10	1e-10	23	23.0	23
11813	LTB4R2	LTB4R2	0.163769568307	0.0400311564155	0.869912549158	0.0011167038379	0.5	1e-10	1e-10	11	11.0	11
11814	COPS3	COPS3	-0.1636038098	-0.0262657842848	0.870043045334	0.0068994589284	0.5	1e-10	1e-10	29	29.0	29
11815	HTATIP2	HTATIP2	-0.163602708982	-0.00542323371874	0.870043911984	0.0638987100654	0.5	1e-10	1e-10	29	29.0	29
11816	ANKDD1B	ANKDD1B	0.163518089638	0.387541975892	0.870110531364	1.79754910983e-05	0.5	1e-10	1e-10	20	20.0	23
11817	RRP7A	RRP7A	0.163420026109	0.00244903483086	0.870187736278	0.420566906547	0.5	1e-10	1e-10	116	119.0	123
11818	SLC16A6	SLC16A6	0.163292678563	0.0297011287155	0.870287998195	0.00175539715788	0.5	1e-10	1e-10	4	4.0	4
11819	SUPT16H	SUPT16H	NA	NA	NA	0.000125699487932	0.5	1e-10	1e-10	1	1.0	1
11820	C8orf59	C8orf59	NA	NA	NA	0.00376294920969	0.5	1e-10	1e-10	35	35.0	35
11821	TSC1	TSC1	NA	NA	NA	0.028325511616	0.5	1e-10	1e-10	50	51.0	52
11822	SETD4	SETD4	0.163174901848	0.00852644896982	0.870380726762	0.0414606297361	0.5	1e-10	1e-10	77	77.0	77
11823	HRNR	HRNR	-0.163145782374	-0.0484011848334	0.870403653531	0.000712142576491	0.5	1e-10	1e-10	83	84.0	86
11824	CCDC86	CCDC86	-0.163043686057	-0.0102726443165	0.870484038351	0.0194402155947	0.5	1e-10	1e-10	20	20.0	20
11825	NDUFC1	NDUFC1	0.162974845665	0.0196098666128	0.870538240107	0.00918879666916	0.5	1e-10	1e-10	35	35.0	35
11826	C17orf67	C17orf67	-0.162396133915	-0.0594061701086	0.870993915119	0.000758522001417	0.5	1e-10	1e-10	29	31.0	31
11827	T	T	0.162388659474	0.0240918702782	0.870999800741	0.00598130598323	0.5	1e-10	1e-10	27	29.0	29
11828	TRNT1	TRNT1	-0.1623879351	-0.044936172473	0.871000371137	0.00167769072612	0.5	1e-10	1e-10	30	31.0	31
11829	LIMS1	LIMS1	-0.162372721067	-0.118802417379	0.871012351192	0.000188458953239	0.5	1e-10	1e-10	27	27.0	29
11830	LIMS1	LIMS1	NA	NA	NA	0.000188458953239	0.5	1e-10	1e-10	27	27.0	29
11831	ABHD15	ABHD15	NA	NA	NA	0.00263025687077	0.5	1e-10	1e-10	6	6.0	6
11832	KLC2	KLC2	NA	NA	NA	3.3771743344e-06	0.5	1e-10	1e-10	4	4.0	4
11833	ST13	ST13	NA	NA	NA	0.00332952257594	0.5	1e-10	1e-10	8	8.0	8
11834	C3orf18	C3orf18	0.161859114487	0.105676036538	0.871416800098	0.000264337379484	0.5	1e-10	1e-10	25	25.0	28
11835	LTK	LTK	0.161799753073	0.0746133467104	0.8714635475	0.000508319090604	0.5	1e-10	1e-10	6	6.0	7
11836	FAM129B	FAM129B	NA	NA	NA	0.098350082032	0.5	1e-10	1e-10	18	18.0	19
11837	TAF12	TAF12	-0.161378849033	-0.0618081229928	0.871795024346	0.000688220263573	0.5	1e-10	1e-10	16	16.0	16
11838	EFCAB2	EFCAB2	0.161353837306	0.00407070938809	0.871814722677	0.178728817292	0.5	1e-10	1e-10	159	167.0	167
11839	SPEG	SPEG	NA	NA	NA	0.0023862915457	0.5	1e-10	1e-10	5	5.0	5
11840	SPEG	SPEG	NA	NA	NA	0.0023862915457	0.5	1e-10	1e-10	5	5.0	5
11841	HEMK1	HEMK1	-0.161312554415	-0.0201727705913	0.871847235761	0.00501088252427	0.5	1e-10	1e-10	7	8.0	8
11842	ARF4	ARF4	0.161312405023	0.0054031928697	0.871847353418	0.105142579013	0.5	1e-10	1e-10	40	40.0	43
11843	TBC1D3B	TBC1D3B	-0.160950310425	-0.169206100714	0.872132536818	5.46697935159e-05	0.5	1e-10	1e-10	30	37.0	38
11844	PAG1	PAG1	0.160867033704	0.0230485151738	0.872198127386	0.00348267283923	0.5	1e-10	1e-10	16	16.0	16
11845	CAV2	CAV2	0.160852438355	0.111193717627	0.872209623093	0.000199768598091	0.5	1e-10	1e-10	8	8.0	8
11846	PIGO	PIGO	NA	NA	NA	0.0225404560859	0.5	1e-10	1e-10	55	55.0	55
11847	TIAM1	TIAM1	-0.160522372916	-0.0302383226429	0.872469599103	0.00259631878259	0.5	1e-10	1e-10	22	22.0	23
11848	CNNM3	CNNM3	NA	NA	NA	0.000595648114056	0.5	1e-10	1e-10	15	15.0	16
11849	CNNM3	CNNM3	NA	NA	NA	0.000595648114056	0.5	1e-10	1e-10	15	15.0	16
11850	RMI1	RMI1	NA	NA	NA	0.00590303384735	0.5	1e-10	1e-10	84	84.0	87
11851	COL9A1	COL9A1	-0.160342245775	-0.00492159803282	0.872611482039	0.182116615962	0.5	1e-10	1e-10	43	43.0	47
11852	OSCP1	OSCP1	0.16028462685	0.00536382508372	0.872656868304	0.214526533321	0.5	1e-10	1e-10	55	57.0	59
11853	TGFBR2	TGFBR2	-0.160077651241	-0.0205681699026	0.872819905863	0.00571900347399	0.5	1e-10	1e-10	19	19.0	19
11854	TTF2	TTF2	0.160065974944	0.0321525764687	0.872829103605	0.00174329989003	0.5	1e-10	1e-10	31	32.0	32
11855	KLC1	KLC1	0.159957927608	0.0123999086585	0.872914216297	0.0186164721188	0.5	1e-10	1e-10	15	15.0	15
11856	SCIN	SCIN	-0.15992705822	-0.121134978933	0.872938533471	0.000203429479751	0.5	1e-10	1e-10	16	16.0	16
11857	MAFG	MAFG	NA	NA	NA	7.1984739234e-08	0.5	1e-10	1e-10	1	1.0	1
11858	ACTR3C	ACTR3C	0.159793260424	0.328934348022	0.873043933266	2.21877408075e-05	0.5	1e-10	1e-10	19	37.0	39
11859	RSRC2	RSRC2	0.159747184355	0.0157198599725	0.87308023041	0.00698159018202	0.5	1e-10	1e-10	25	25.0	26
11860	C19orf77	C19orf77	-0.159743188855	-0.039127946864	0.873083377941	0.00204223078268	0.5	1e-10	1e-10	3	3.0	3
11861	WDR16	WDR16	0.159533111702	0.0992701465958	0.873248872999	0.00019741738219	0.5	1e-10	1e-10	21	21.0	21
11862	TOM1L1	TOM1L1	-0.159422716667	-0.0389393759088	0.873335842475	0.00184951205729	0.5	1e-10	1e-10	72	73.0	73
11863	FAM204A	FAM204A	-0.159321279341	-0.308197548797	0.873415756395	2.42147477629e-05	0.5	1e-10	1e-10	15	15.0	15
11864	HS6ST3	HS6ST3	-0.159284772856	-0.202617666965	0.873444517094	6.6274544144e-05	0.5	1e-10	1e-10	43	43.0	45
11865	ANKRD23	ANKRD23	NA	NA	NA	0.00459828245945	0.5	1e-10	1e-10	5	5.0	5
11866	ANKRD23	ANKRD23	NA	NA	NA	0.00459828245945	0.5	1e-10	1e-10	5	5.0	5
11867	POLK	POLK	NA	NA	NA	0.000134805518713	0.5	1e-10	1e-10	20	20.0	20
11868	LTB4R	LTB4R	0.158805912312	0.0110482369821	0.873821790577	0.0145360820442	0.5	1e-10	1e-10	27	29.0	29
11869	LCOR	LCOR	NA	NA	NA	4.76764397515e-06	0.5	1e-10	1e-10	7	7.0	7
11870	FBXO4	FBXO4	0.158789560162	0.128001127116	0.873834674235	0.000192134622638	0.5	1e-10	1e-10	47	48.0	50
11871	CARKD	CARKD	-0.158760948787	-0.00365539824648	0.873857216866	0.191402955676	0.5	1e-10	1e-10	39	41.0	41
11872	ESRRB	ESRRB	0.158280104193	0.0962013627255	0.874236085066	0.000139219672415	0.5	1e-10	1e-10	37	38.0	38
11873	PPARGC1A	PPARGC1A	-0.15822728521	-0.0111261902231	0.874277704082	0.0251177589886	0.5	1e-10	1e-10	41	41.0	42
11874	FAM214B	FAM214B	-0.15815765037	-0.0346910630741	0.87433257378	0.00406589932151	0.5	1e-10	1e-10	29	29.0	29
11875	RHBDD3	RHBDD3	0.158067571513	0.00660423200073	0.874403553508	0.0377130713009	0.5	1e-10	1e-10	47	47.0	48
11876	TARBP2	TARBP2	NA	NA	NA	6.61471279517e-05	0.5	1e-10	1e-10	3	3.0	3
11877	PRKD1	PRKD1	NA	NA	NA	7.77194525833e-05	0.5	1e-10	1e-10	13	13.0	14
11878	ANK1	ANK1	-0.15786431993	-4.16083781052	0.874563714028	1.31496019933e-07	0.5	1e-10	1e-10	2	2.0	2
11879	MYO5A	MYO5A	0.157813681068	0.0145090602651	0.874603617821	0.0137236314581	0.5	1e-10	1e-10	46	46.0	46
11880	MYO5A	MYO5A	NA	NA	NA	0.0137236314581	0.5	1e-10	1e-10	46	46.0	46
11881	UBE2Z	UBE2Z	0.157744086424	0.0163168539385	0.874658459429	0.00135291999059	0.5	1e-10	1e-10	37	37.0	37
11882	TUBA1C	TUBA1C	-0.157563318692	-0.0125395314383	0.874800909884	0.0165644219323	0.5	1e-10	1e-10	29	30.0	30
11883	GLTSCR1	GLTSCR1	0.157561375631	0.15524734719	0.874802441098	0.000134671115575	0.5	1e-10	1e-10	3	3.0	3
11884	ELAVL1	ELAVL1	0.156989417269	0.18715315849	0.87525318848	7.47208478299e-05	0.5	1e-10	1e-10	2	2.0	2
11885	NEFM	NEFM	-0.156810419469	-0.0422922145746	0.875394260898	0.00388312821117	0.5	1e-10	1e-10	2	2.0	2
11886	GNAS	GNAS	-0.156779892189	-9.38333919581e-05	0.875418320568	579.988051986	0.5	1e-10	1e-10	89	94.0	97
11887	FAM227B	FAM227B	0.156699419997	0.11358689671	0.875481744209	0.000176306329119	0.5	1e-10	1e-10	22	22.0	22
11888	FAM227B	FAM227B	NA	NA	NA	0.000176306329119	0.5	1e-10	1e-10	22	22.0	22
11889	GPR4	GPR4	NA	NA	NA	0.000335281226844	0.5	1e-10	1e-10	5	5.0	5
11890	LY6E	LY6E	NA	NA	NA	0.000743519913733	0.5	1e-10	1e-10	6	6.0	6
11891	LRP10	LRP10	NA	NA	NA	1.30141664015e-05	0.5	1e-10	1e-10	1	1.0	1
11892	TOPBP1	TOPBP1	-0.156117211731	-0.0267096047367	0.875940631709	0.00440349393983	0.5	1e-10	1e-10	136	138.0	142
11893	PITRM1	PITRM1	-0.156116818931	-0.00242066864616	0.875940941322	0.337252119818	0.5	1e-10	1e-10	91	97.0	98
11894	PRCD	PRCD	0.155992358354	0.463817936967	0.876039044636	1.38586916343e-05	0.5	1e-10	1e-10	24	24.0	24
11895	PHF14	PHF14	0.155925703391	0.0403063375138	0.876091584728	0.00141234874276	0.5	1e-10	1e-10	23	23.0	24
11896	ZNF93	ZNF93	-0.1557996127	-0.0911865347184	0.876190975919	0.000222260468826	0.5	1e-10	1e-10	39	41.0	43
11897	AGGF1	AGGF1	-0.15579736819	-0.185396888182	0.876192745175	7.40764921143e-05	0.5	1e-10	1e-10	23	23.0	26
11898	OVGP1	OVGP1	0.15570266907	0.0316281576821	0.876267393219	0.00196259503973	0.5	1e-10	1e-10	25	25.0	25
11899	FXYD6	FXYD6	-0.155675606247	-0.00139531499595	0.876288726109	0.861205333372	0.5	1e-10	1e-10	139	140.0	142
11900	AP1S3	AP1S3	0.15559954463	0.510109081781	0.876348683903	6.42062965119e-06	0.5	1e-10	1e-10	8	8.0	8
11901	PCDHB13	PCDHB13	-0.15539966065	-0.0516131741978	0.876506251678	0.000942058416938	0.5	1e-10	1e-10	30	30.0	32
11902	HMGCL	HMGCL	-0.155172860371	-0.0180143762691	0.876685043395	0.00700274820732	0.5	1e-10	1e-10	45	45.0	46
11903	CLCN1	CLCN1	0.155170519172	0.430874156649	0.876686889047	1.14673870749e-05	0.5	1e-10	1e-10	22	23.0	23
11904	GATAD1	GATAD1	0.155057230947	0.00209357115401	0.87677619907	0.610528689112	0.5	1e-10	1e-10	23	23.0	24
11905	MCM5	MCM5	NA	NA	NA	1.25845318129e-07	0.5	1e-10	1e-10	3	3.0	3
11906	ADPRHL1	ADPRHL1	0.15484634264	0.0405909938752	0.876942455651	0.00452499265307	0.5	1e-10	1e-10	19	19.0	21
11907	IL10	IL10	NA	NA	NA	0.000292986809921	0.5	1e-10	1e-10	8	8.0	9
11908	PRKD3	PRKD3	-0.154530896042	-0.019807047209	0.877191152272	0.00678893270854	0.5	1e-10	1e-10	34	34.0	34
11909	ASAH2B	ASAH2B	-0.154422614728	-0.0135888638953	0.87727652355	0.0142022145745	0.5	1e-10	1e-10	86	87.0	90
11910	CBLN3	CBLN3	NA	NA	NA	1.67776823658e-05	0.5	1e-10	1e-10	2	2.0	2
11911	SH2D3C	SH2D3C	NA	NA	NA	0.00018732412468	0.5	1e-10	1e-10	8	8.0	8
11912	MCAM	MCAM	0.153710889463	0.00343837963821	0.877837698279	0.137458244523	0.5	1e-10	1e-10	12	12.0	12
11913	GSTM1	GSTM1	-0.153627282828	-0.00030854582313	0.877903623721	15.344608597	0.5	1e-10	1e-10	19	19.0	19
11914	SCARA5	SCARA5	NA	NA	NA	4.07608438705e-05	0.5	1e-10	1e-10	2	2.0	2
11915	EPM2AIP1	EPM2AIP1	0.153369170608	0.0469805399735	0.878107155518	0.000686470079955	0.5	1e-10	1e-10	8	8.0	8
11916	IMPG1	IMPG1	0.153323993264	0.319157922376	0.878142780487	1.61495186301e-05	0.5	1e-10	1e-10	56	56.0	57
11917	DYNLL2	DYNLL2	-0.153278056923	-0.0104825784265	0.878179004223	0.0273532926887	0.5	1e-10	1e-10	40	46.0	46
11918	PTPN6	PTPN6	-0.153034785696	-0.0372863584107	0.878370843358	0.00169181770374	0.5	1e-10	1e-10	4	5.0	10
11919	C20orf112	C20orf112	-0.152955693964	-0.0130128847474	0.878433215156	0.0143188680507	0.5	1e-10	1e-10	10	10.0	10
11920	BABAM1	BABAM1	0.152821869791	0.036313428459	0.878538750715	0.00189591185928	0.5	1e-10	1e-10	25	25.0	26
11921	PRRC2C	PRRC2C	NA	NA	NA	0.000245362130926	0.5	1e-10	1e-10	4	4.0	4
11922	RBM12B-AS1	RBM12B-AS1	NA	NA	NA	2.64092147298e-07	0.5	1e-10	1e-10	2	2.0	2
11923	SLC39A9	SLC39A9	0.152320094161	0.0121508041723	0.878934476992	0.0184742466555	0.5	1e-10	1e-10	56	56.0	57
11924	TNRC18	TNRC18	NA	NA	NA	9.94730773727e-11	0.5	1e-10	1e-10	1	1.0	1
11925	NFYB	NFYB	0.151855819469	0.0466703828097	0.879300655028	0.00109520129071	0.5	1e-10	1e-10	30	31.0	31
11926	ABCB9	ABCB9	-0.15180625758	-0.0127865214512	0.879339746506	0.0186309758451	0.5	1e-10	1e-10	42	42.0	42
11927	C19orf59	C19orf59	NA	NA	NA	6.50514624926e-06	0.5	1e-10	1e-10	6	6.0	6
11928	ZNF480	ZNF480	0.151683650587	0.0646777192313	0.879436452892	0.000546005352414	0.5	1e-10	1e-10	21	21.0	21
11929	ZRANB2	ZRANB2	0.15121492999	0.00546013363917	0.879806173292	0.0520129457482	0.5	1e-10	1e-10	32	32.0	32
11930	MTUS1	MTUS1	-0.150948355648	-0.00967696140832	0.880016455184	0.0222470479388	0.5	1e-10	1e-10	98	101.0	101
11931	MSH6	MSH6	-0.15088827093	-0.0419656071731	0.880063852993	0.00118425101564	0.5	1e-10	1e-10	25	25.0	26
11932	MYLK4	MYLK4	0.150864130181	0.0633211684091	0.880082896536	0.000885697914858	0.5	1e-10	1e-10	39	39.0	39
11933	RAB25	RAB25	-0.1507642387	-0.0166379727831	0.880161697135	0.00908667509981	0.5	1e-10	1e-10	30	31.0	31
11934	RAB25	RAB25	NA	NA	NA	0.00908667509981	0.5	1e-10	1e-10	30	31.0	31
11935	DOCK9	DOCK9	-0.150521908044	-0.0258440147992	0.880352867523	0.00267299651684	0.5	1e-10	1e-10	30	31.0	31
11936	SYNE1	SYNE1	0.150422455489	0.0163580075595	0.880431325912	0.0044261529407	0.5	1e-10	1e-10	6	6.0	6
11937	PER1	PER1	-0.150215619438	-0.00169827858015	0.880594503188	0.755018160076	0.5	1e-10	1e-10	9	9.0	9
11938	CNGA1	CNGA1	-0.150149994874	-0.0435410474776	0.880646276836	0.00111397095119	0.5	1e-10	1e-10	43	44.0	45
11939	TECPR2	TECPR2	NA	NA	NA	4.88268883743e-07	0.5	1e-10	1e-10	4	4.0	4
11940	LRRK1	LRRK1	-0.149864563328	-0.0480081637844	0.88087147028	0.00116708331815	0.5	1e-10	1e-10	16	16.0	16
11941	LRRK1	LRRK1	NA	NA	NA	0.00116708331815	0.5	1e-10	1e-10	16	16.0	16
11942	ADCK2	ADCK2	0.149363410134	0.0414206652093	0.881266882295	0.00263090875224	0.5	1e-10	1e-10	30	31.0	32
11943	DMGDH	DMGDH	-0.149270363641	-0.617217204825	0.881340299636	5.66330326506e-06	0.5	1e-10	1e-10	5	5.0	5
11944	ZMYM1	ZMYM1	NA	NA	NA	0.000117208786493	0.5	1e-10	1e-10	14	14.0	14
11945	ZMYM1	ZMYM1	NA	NA	NA	0.000117208786493	0.5	1e-10	1e-10	14	14.0	14
11946	SLC25A32	SLC25A32	-0.149205683739	-0.0123401573464	0.881391335223	0.017769063083	0.5	1e-10	1e-10	47	47.0	47
11947	INSIG2	INSIG2	-0.149175308052	-0.0349219948569	0.881415303287	0.00186960816021	0.5	1e-10	1e-10	25	25.0	25
11948	KHDRBS3	KHDRBS3	NA	NA	NA	3.794299061e-06	0.5	1e-10	1e-10	1	1.0	1
11949	NDE1	NDE1	-0.14880152947	-0.210172582476	0.881710243734	4.82191945876e-05	0.5	1e-10	1e-10	17	17.0	17
11950	NDE1	NDE1	NA	NA	NA	4.82191945876e-05	0.5	1e-10	1e-10	17	17.0	17
11951	GK5	GK5	0.148787144138	0.017422889227	0.881721595211	0.00915119336929	0.5	1e-10	1e-10	25	25.0	25
11952	RALGDS	RALGDS	NA	NA	NA	0.10130902907	0.5	1e-10	1e-10	28	30.0	30
11953	DUSP23	DUSP23	0.148742583337	0.00634980020716	0.881756758328	0.0430743206302	0.5	1e-10	1e-10	25	26.0	27
11954	DUSP23	DUSP23	NA	NA	NA	0.0430743206302	0.5	1e-10	1e-10	25	26.0	27
11955	NAA35	NAA35	0.148741896212	0.0134397305055	0.881757300543	0.0176899889043	0.5	1e-10	1e-10	35	36.0	36
11956	NAT16	NAT16	0.148718752335	0.00453724013674	0.881775563569	0.15844668532	0.5	1e-10	1e-10	90	90.0	97
11957	SCAMP5	SCAMP5	NA	NA	NA	0.00728304985664	0.5	1e-10	1e-10	9	9.0	9
11958	SCAMP5	SCAMP5	NA	NA	NA	0.00728304985664	0.5	1e-10	1e-10	9	9.0	9
11959	NSUN5	NSUN5	-0.148589659031	-0.0507182694205	0.881877433319	0.000752841392108	0.5	1e-10	1e-10	11	11.0	11
11960	FGF2	FGF2	NA	NA	NA	5.84436900304e-07	0.5	1e-10	1e-10	1	1.0	1
11961	DUSP2	DUSP2	-0.148148784053	-0.000281440201296	0.882225350083	15.5082679581	0.5	1e-10	1e-10	39	41.0	45
11962	DUSP2	DUSP2	NA	NA	NA	15.5082679581	0.5	1e-10	1e-10	39	41.0	45
11963	GABRB3	GABRB3	NA	NA	NA	4.54709934078e-06	0.5	1e-10	1e-10	2	2.0	2
11964	GABRB3	GABRB3	NA	NA	NA	4.54709934078e-06	0.5	1e-10	1e-10	2	2.0	2
11965	JAG2	JAG2	0.147926089958	0.00247581049534	0.882401097908	0.578409740198	0.5	1e-10	1e-10	36	42.0	47
11966	C1orf85	C1orf85	-0.147900602928	-0.0557527669991	0.882421212373	0.000408815804279	0.5	1e-10	1e-10	18	18.0	18
11967	C1orf85	C1orf85	NA	NA	NA	0.000408815804279	0.5	1e-10	1e-10	18	18.0	18
11968	KIAA1715	KIAA1715	0.147809369438	0.0178594076113	0.882493214822	0.00784389752302	0.5	1e-10	1e-10	53	54.0	54
11969	SIKE1	SIKE1	0.147677912398	0.0316172485582	0.882596963837	0.00229771389459	0.5	1e-10	1e-10	17	17.0	17
11970	KIF22	KIF22	NA	NA	NA	2.82358678883e-06	0.5	1e-10	1e-10	1	1.0	2
11971	KIF22	KIF22	NA	NA	NA	2.82358678883e-06	0.5	1e-10	1e-10	1	1.0	2
11972	FSBP	FSBP	0.147392434464	0.0422632921756	0.882822276729	0.000979430101199	0.5	1e-10	1e-10	36	36.0	36
11973	PWP2	PWP2	-0.147392009311	-0.090868185512	0.882822612287	0.000341332617949	0.5	1e-10	1e-10	21	21.0	21
11974	FPGT	FPGT	0.146826316232	0.0161138974799	0.883269112443	0.00828218135737	0.5	1e-10	1e-10	46	46.0	46
11975	CCDC15	CCDC15	-0.14681683438	-0.0200049777749	0.883276596762	0.00320831167981	0.5	1e-10	1e-10	36	36.0	37
11976	TTC21A	TTC21A	-0.146802202079	-0.00524354941636	0.88328814651	0.0508399468873	0.5	1e-10	1e-10	31	31.0	31
11977	LAPTM4B	LAPTM4B	-0.146768383715	-0.00516344697862	0.883314840532	0.0977240361765	0.5	1e-10	1e-10	59	60.0	60
11978	NUTM2E	NUTM2E	-0.146758635502	-0.0248431807719	0.883322535164	0.00403681087021	0.5	1e-10	1e-10	102	105.0	107
11979	RIC3	RIC3	0.146618484948	0.00628989478931	0.883433162488	0.0457331198721	0.5	1e-10	1e-10	83	84.0	84
11980	COMMD2	COMMD2	NA	NA	NA	0.0052615338663	0.5	1e-10	1e-10	41	41.0	41
11981	MIER3	MIER3	-0.146223284722	-0.152224803794	0.883745124568	0.00014546746317	0.5	1e-10	1e-10	29	30.0	32
11982	LARGE	LARGE	0.146202684956	0.120124082523	0.883761386049	0.000141309637197	0.5	1e-10	1e-10	10	10.0	10
11983	ARHGEF33	ARHGEF33	0.146181491584	0.0535654601665	0.883778116176	0.000685869345377	0.5	1e-10	1e-10	47	49.0	50
11984	XKR9	XKR9	-0.146147197105	-0.0108675070395	0.883805188474	0.017580122162	0.5	1e-10	1e-10	192	192.0	196
11985	RPS6KA4	RPS6KA4	NA	NA	NA	2.38443273756e-05	0.5	1e-10	1e-10	5	5.0	5
11986	SSR3	SSR3	NA	NA	NA	0.00621493782756	0.5	1e-10	1e-10	19	20.0	20
11987	CLDN1	CLDN1	0.145710585124	0.505816611028	0.88414986484	7.94553628393e-06	0.5	1e-10	1e-10	2	2.0	2
11988	BAHD1	BAHD1	0.145697557336	0.0277106067745	0.884160149757	0.00291321725805	0.5	1e-10	1e-10	20	21.0	21
11989	BAHD1	BAHD1	NA	NA	NA	0.00291321725805	0.5	1e-10	1e-10	20	21.0	21
11990	PTCHD2	PTCHD2	0.145684436898	0.0354473085816	0.884170507836	0.00169776125452	0.5	1e-10	1e-10	8	8.0	8
11991	RPRD1A	RPRD1A	NA	NA	NA	1.75774942945e-05	0.5	1e-10	1e-10	5	5.0	5
11992	HECTD3	HECTD3	NA	NA	NA	0.00015913481571	0.5	1e-10	1e-10	10	10.0	10
11993	SIGLEC10	SIGLEC10	-0.145533774868	-0.404102183503	0.884289451118	1.14286471346e-05	0.5	1e-10	1e-10	2	2.0	2
11994	MSX2	MSX2	NA	NA	NA	4.43929245999e-07	0.5	1e-10	1e-10	1	1.0	1
11995	PPP1CA	PPP1CA	-0.145520418882	-4.44290624789	0.884299995405	1.1475730954e-07	0.5	1e-10	1e-10	1	1.0	1
11996	TLDC2	TLDC2	-0.145130282926	-0.157026457518	0.884608009085	8.7323259717e-05	0.5	1e-10	1e-10	19	19.0	19
11997	SERGEF	SERGEF	-0.144975896483	-0.0351646947223	0.884729902532	0.00182853038595	0.5	1e-10	1e-10	19	20.0	20
11998	TCF7	TCF7	NA	NA	NA	0.00010132891426	0.5	1e-10	1e-10	7	7.0	7
11999	SMIM8	SMIM8	-0.144769257397	-0.0149239943551	0.88489305552	0.00995805598523	0.5	1e-10	1e-10	89	89.0	89
12000	PDZD8	PDZD8	0.144687295215	0.0208046314486	0.884957770549	0.00651634485073	0.5	1e-10	1e-10	68	72.0	74
12001	N4BP2	N4BP2	0.144289733699	0.047383746901	0.885271684798	0.000798433366262	0.5	1e-10	1e-10	10	10.0	10
12002	GEMIN5	GEMIN5	0.144222861428	0.110887237974	0.885324488858	0.000278095208539	0.5	1e-10	1e-10	15	15.0	15
12003	GPR183	GPR183	NA	NA	NA	2.68336997423e-05	0.5	1e-10	1e-10	1	1.0	1
12004	DFNB59	DFNB59	0.144081313685	0.0649589930792	0.885436260268	0.000555211398457	0.5	1e-10	1e-10	7	7.0	7
12005	CIAO1	CIAO1	-0.144067814798	-0.0027158382118	0.885446919616	0.254870536444	0.5	1e-10	1e-10	94	94.0	100
12006	CIAO1	CIAO1	NA	NA	NA	0.254870536444	0.5	1e-10	1e-10	94	94.0	100
12007	FDPS	FDPS	NA	NA	NA	0.000208256828726	0.5	1e-10	1e-10	4	4.0	4
12008	FDPS	FDPS	NA	NA	NA	0.000208256828726	0.5	1e-10	1e-10	4	4.0	4
12009	OPTN	OPTN	NA	NA	NA	0.011239508035	0.5	1e-10	1e-10	2	2.0	2
12010	SMIM7	SMIM7	NA	NA	NA	2.92395111844e-07	0.5	1e-10	1e-10	2	2.0	3
12011	UBALD1	UBALD1	-0.143614018641	-0.00750401071704	0.885805270144	0.0391386159787	0.5	1e-10	1e-10	72	75.0	79
12012	TMEM221	TMEM221	-0.143533194621	-0.0149026618143	0.885869097135	0.037959421395	0.5	1e-10	1e-10	149	158.0	161
12013	MRPL32	MRPL32	-0.143433290186	-0.0658238980708	0.885947993015	0.000600224916605	0.5	1e-10	1e-10	28	28.0	28
12014	TSPAN1	TSPAN1	-0.142898992118	-0.00577325368591	0.886369954578	0.0657690353284	0.5	1e-10	1e-10	17	17.0	17
12015	RPL28	RPL28	-0.142806257788	-0.00061828907055	0.886443194741	5.26718747986	0.5	1e-10	1e-10	29	29.0	29
12016	DAP3	DAP3	-0.142554769959	-0.0509375909381	0.886641820883	0.000598358017508	0.5	1e-10	1e-10	29	29.0	30
12017	GSE1	GSE1	0.142413156505	0.00256622812226	0.886753670917	0.201868273917	0.5	1e-10	1e-10	29	31.0	31
12018	PIP5K1C	PIP5K1C	NA	NA	NA	3.17043310279e-09	0.5	1e-10	1e-10	1	1.0	1
12019	VAT1	VAT1	-0.142281193737	-0.00107157719125	0.886857900616	1.97742102224	0.5	1e-10	1e-10	47	47.0	48
12020	CERKL	CERKL	NA	NA	NA	3.38255495498e-07	0.5	1e-10	1e-10	3	3.0	3
12021	EEF2K	EEF2K	0.142137403717	0.179726481712	0.886971474201	4.12517672457e-05	0.5	1e-10	1e-10	5	5.0	5
12022	UQCRB	UQCRB	NA	NA	NA	0.000736095961643	0.5	1e-10	1e-10	2	2.0	2
12023	ZNF35	ZNF35	-0.141929745335	-0.324352322261	0.887135498767	1.6571350722e-05	0.5	1e-10	1e-10	3	3.0	3
12024	POTEF	POTEF	0.141876197274	0.145199964975	0.88717779593	4.88741095508e-05	0.5	1e-10	1e-10	30	32.0	35
12025	GFPT2	GFPT2	0.141848087311	2.69949379208	0.887199999882	2.99999216618e-07	0.5	1e-10	1e-10	1	1.0	1
12026	NBEA	NBEA	0.141805186138	0.0616932545898	0.887233887524	0.000441198895984	0.5	1e-10	1e-10	17	17.0	17
12027	PEX2	PEX2	-0.141540264169	-0.0583814406457	0.887443153989	0.000452656773755	0.5	1e-10	1e-10	10	10.0	10
12028	EXOSC1	EXOSC1	-0.141521185589	-0.0311180391671	0.887458224793	0.00253594042309	0.5	1e-10	1e-10	18	18.0	18
12029	ZNF212	ZNF212	-0.141488374665	-0.012651989828	0.887484143329	0.0127137588454	0.5	1e-10	1e-10	4	4.0	4
12030	RAX	RAX	-0.141403324827	-0.000191624525005	0.887551327831	3.19632063756	0.5	1e-10	1e-10	1199	1216.0	1263
12031	TTC36	TTC36	-0.141341716051	-0.442497088919	0.887599995741	1.03812646919e-05	0.5	1e-10	1e-10	1	1.0	1
12032	C21orf140	C21orf140	0.141304269754	0.0234403654042	0.887629576685	0.00266509695131	0.5	1e-10	1e-10	62	62.0	64
12033	CHRNA10	CHRNA10	-0.141091902222	-0.0743331031191	0.887797340749	0.000587557019491	0.5	1e-10	1e-10	19	21.0	21
12034	KRTAP5-1	KRTAP5-1	-0.141091191951	-0.00937159434515	0.887797901851	0.0437458849026	0.5	1e-10	1e-10	61	68.0	74
12035	RNF6	RNF6	0.141066464851	0.0943584543116	0.887817435856	0.000194264352788	0.5	1e-10	1e-10	36	36.0	37
12036	HPS1	HPS1	0.140996298285	0.0082674701987	0.88787286667	0.0193312254124	0.5	1e-10	1e-10	62	62.0	62
12037	ME3	ME3	-0.140775741545	-0.0148208904005	0.888047107635	0.00838372568931	0.5	1e-10	1e-10	6	6.0	6
12038	DNAJC21	DNAJC21	0.140755967096	0.0297346938584	0.888062729817	0.00236144338822	0.5	1e-10	1e-10	80	80.0	84
12039	SLC46A1	SLC46A1	NA	NA	NA	0.000277875596948	0.5	1e-10	1e-10	24	24.0	24
12040	BBS12	BBS12	0.140597980497	0.0566963679457	0.88818754372	0.00107977968932	0.5	1e-10	1e-10	66	66.0	66
12041	WFIKKN1	WFIKKN1	-0.140501346071	-0.00161714626661	0.88826388903	0.849136751703	0.5	1e-10	1e-10	90	115.0	119
12042	CSE1L	CSE1L	NA	NA	NA	0.00780317068049	0.5	1e-10	1e-10	57	58.0	58
12043	DDO	DDO	0.13999528306	0.00830900610341	0.88866371726	0.0116973720694	0.5	1e-10	1e-10	94	97.0	99
12044	DHX40	DHX40	0.139863585279	0.00642003044974	0.888767773163	0.0531920284474	0.5	1e-10	1e-10	48	48.0	50
12045	ST6GAL2	ST6GAL2	-0.139784070382	-0.414692498587	0.888830599709	1.53707451308e-05	0.5	1e-10	1e-10	15	15.0	16
12046	ST6GAL2	ST6GAL2	NA	NA	NA	1.53707451308e-05	0.5	1e-10	1e-10	15	15.0	16
12047	C7orf55	C7orf55	0.139780543596	0.0293725537902	0.888833386319	0.00249196814032	0.5	1e-10	1e-10	11	11.0	11
12048	ZNF329	ZNF329	-0.139623994644	-0.0250569374867	0.888957081341	0.00353081913889	0.5	1e-10	1e-10	54	55.0	55
12049	EIF3L	EIF3L	NA	NA	NA	0.00105397741824	0.5	1e-10	1e-10	9	9.0	9
12050	TBCEL	TBCEL	NA	NA	NA	2.01670103247e-05	0.5	1e-10	1e-10	3	3.0	3
12051	LIFR	LIFR	0.13917614928	0.0249332653457	0.889310955177	0.00431114876567	0.5	1e-10	1e-10	52	53.0	54
12052	GOLIM4	GOLIM4	NA	NA	NA	0.000372242953096	0.5	1e-10	1e-10	15	15.0	15
12053	COA6	COA6	-0.138989026429	-0.00660119989177	0.889458820521	0.0407413077525	0.5	1e-10	1e-10	11	11.0	11
12054	OPN1SW	OPN1SW	0.13889727296	0.0313727381037	0.889531325943	0.00180474447337	0.5	1e-10	1e-10	60	61.0	63
12055	TCF21	TCF21	0.138886979414	0.0342357212237	0.889539460166	0.00135931473942	0.5	1e-10	1e-10	8	8.0	8
12056	FGFR1OP2	FGFR1OP2	NA	NA	NA	3.31357746124e-06	0.5	1e-10	1e-10	3	3.0	3
12057	GPR108	GPR108	-0.138388631127	-0.0117325916269	0.88993328161	0.0120780723209	0.5	1e-10	1e-10	24	34.0	34
12058	SNF8	SNF8	0.138377087991	0.0135165304672	0.889942403935	0.0097358417176	0.5	1e-10	1e-10	32	32.0	32
12059	IL17REL	IL17REL	NA	NA	NA	6.73781848051e-06	0.5	1e-10	1e-10	11	11.0	12
12060	MAP1S	MAP1S	-0.138237886385	-0.00727793837716	0.890052413516	0.0492982723486	0.5	1e-10	1e-10	72	75.0	75
12061	CCDC174	CCDC174	-0.138194160993	-0.00504740515713	0.890086969674	0.0676109215765	0.5	1e-10	1e-10	83	86.0	86
12062	BHLHE22	BHLHE22	NA	NA	NA	4.1855382977e-08	0.5	1e-10	1e-10	1	1.0	1
12063	EIF4EBP1	EIF4EBP1	NA	NA	NA	0.000288059269482	0.5	1e-10	1e-10	2	2.0	2
12064	SMYD4	SMYD4	0.137704705416	0.00900543587106	0.890473800448	0.0242360870363	0.5	1e-10	1e-10	55	55.0	55
12065	CNST	CNST	NA	NA	NA	1.1542242164e-06	0.5	1e-10	1e-10	3	4.0	4
12066	ETV4	ETV4	0.13709619946	0.000527616039112	0.890954756497	1.21325535818	0.5	1e-10	1e-10	97	97.0	101
12067	C1orf162	C1orf162	-0.137038961053	-0.0560459100042	0.890999999137	0.000675813159863	0.5	1e-10	1e-10	1	1.0	1
12068	C16orf59	C16orf59	0.136835285037	0.136742391232	0.891160992531	5.36797007611e-05	0.5	1e-10	1e-10	19	21.0	21
12069	LENG9	LENG9	-0.136737428749	-0.159398866305	0.891238343519	7.6261355068e-05	0.5	1e-10	1e-10	12	13.0	13
12070	ZCRB1	ZCRB1	0.136651765469	0.00840370638652	0.891306057332	0.0301842293043	0.5	1e-10	1e-10	30	31.0	32
12071	GCNT1	GCNT1	NA	NA	NA	0.000240409470723	0.5	1e-10	1e-10	57	58.0	58
12072	USP5	USP5	NA	NA	NA	0.000647944706229	0.5	1e-10	1e-10	1	4.0	7
12073	TAS2R10	TAS2R10	0.136397421697	0.220013690568	0.891507111818	2.7883502414e-05	0.5	1e-10	1e-10	31	31.0	34
12074	IDE	IDE	-0.136359313877	-0.0683273511446	0.891537236012	0.000192864764545	0.5	1e-10	1e-10	20	20.0	20
12075	MYADML2	MYADML2	NA	NA	NA	2.24995793076e-05	0.5	1e-10	1e-10	8	8.0	8
12076	ZBED6	ZBED6	0.136071727938	0.0514163390146	0.891764577456	0.000643376016561	0.5	1e-10	1e-10	25	26.0	27
12077	ZBED6	ZBED6	NA	NA	NA	0.000643376016561	0.5	1e-10	1e-10	25	26.0	27
12078	RANBP17	RANBP17	NA	NA	NA	3.36454361338e-06	0.5	1e-10	1e-10	27	27.0	28
12079	NOL10	NOL10	-0.136047072119	-0.0134143791054	0.891784068703	0.0107663864791	0.5	1e-10	1e-10	99	99.0	102
12080	TLE6	TLE6	-0.135924026192	-0.0214400203087	0.891881341589	0.00379514276372	0.5	1e-10	1e-10	30	31.0	31
12081	ODF3L1	ODF3L1	NA	NA	NA	6.57192524621e-06	0.5	1e-10	1e-10	2	2.0	2
12082	ODF3L1	ODF3L1	NA	NA	NA	6.57192524621e-06	0.5	1e-10	1e-10	2	2.0	2
12083	UBE2G1	UBE2G1	0.135562608044	0.061227421476	0.892167066961	0.000531028337101	0.5	1e-10	1e-10	14	14.0	14
12084	ANKS6	ANKS6	NA	NA	NA	0.00151264213771	0.5	1e-10	1e-10	64	65.0	65
12085	PES1	PES1	NA	NA	NA	0.00331532111311	0.5	1e-10	1e-10	21	21.0	21
12086	ATP5A1	ATP5A1	-0.135159233687	-0.00103096107805	0.892485978069	1.66045113702	0.5	1e-10	1e-10	37	37.0	37
12087	CDRT4	CDRT4	-0.135152418428	-0.000955808503475	0.89249136642	1.72745252712	0.5	1e-10	1e-10	43	43.0	45
12088	MAP6	MAP6	0.135062126784	0.0089526711333	0.89256275419	0.0306163551789	0.5	1e-10	1e-10	19	20.0	20
12089	MLLT3	MLLT3	NA	NA	NA	0.00042714283297	0.5	1e-10	1e-10	14	14.0	14
12090	C1orf52	C1orf52	NA	NA	NA	1.89923767635e-05	0.5	1e-10	1e-10	5	5.0	5
12091	C1orf52	C1orf52	NA	NA	NA	1.89923767635e-05	0.5	1e-10	1e-10	5	5.0	5
12092	JUP	JUP	NA	NA	NA	0.00374163271715	0.5	1e-10	1e-10	1	1.0	1
12093	NME7	NME7	-0.134687549914	-0.0023919678824	0.892858917218	0.324974477764	0.5	1e-10	1e-10	126	129.0	130
12094	NME7	NME7	NA	NA	NA	0.324974477764	0.5	1e-10	1e-10	126	129.0	130
12095	AASS	AASS	0.134657213377	0.0123106455311	0.892882903766	0.00449631810397	0.5	1e-10	1e-10	84	84.0	88
12096	STK17B	STK17B	0.134623451302	0.0331179243864	0.892909598939	0.00186243723064	0.5	1e-10	1e-10	10	10.0	11
12097	RFX4	RFX4	-0.134591059677	-0.0272777894628	0.892935210632	0.00331844754612	0.5	1e-10	1e-10	21	21.0	21
12098	SLC7A5	SLC7A5	0.134453424365	0.00590293956257	0.893044038566	0.0448837508337	0.5	1e-10	1e-10	13	15.0	15
12099	MAPK15	MAPK15	0.134346503316	0.00562935305639	0.893128582191	0.0619695130673	0.5	1e-10	1e-10	61	70.0	71
12100	SIDT1	SIDT1	-0.134239330164	-0.010635356491	0.893213326376	0.03165007946	0.5	1e-10	1e-10	82	82.0	83
12101	KCTD1	KCTD1	NA	NA	NA	3.75611913543e-06	0.5	1e-10	1e-10	2	2.0	2
12102	ATG12	ATG12	-0.134038556503	-0.0492720277987	0.893372085835	0.000835628336808	0.5	1e-10	1e-10	12	13.0	13
12103	PHLPP1	PHLPP1	NA	NA	NA	8.90832871075e-05	0.5	1e-10	1e-10	5	6.0	6
12104	MDP1	MDP1	NA	NA	NA	4.42442306183e-09	0.5	1e-10	1e-10	1	1.0	1
12105	EFCAB8	EFCAB8	0.133855558701	0.0408765204642	0.893516792961	0.0015481996839	0.5	1e-10	1e-10	80	80.0	83
12106	ZNF250	ZNF250	0.133846156277	0.0820701689027	0.893524228107	0.000281120958128	0.5	1e-10	1e-10	19	19.0	19
12107	DNAH10OS	DNAH10OS	-0.133536734812	-0.14793882493	0.893768914229	0.000180106959072	0.5	1e-10	1e-10	41	41.0	41
12108	DNER	DNER	0.133494234617	0.00328068136161	0.893802523573	0.123482903756	0.5	1e-10	1e-10	35	36.0	36
12109	CSH1	CSH1	0.13348110138	9.57509763252e-05	0.893812909434	291.785916483	0.5	1e-10	1e-10	1442	1468.0	1535
12110	FTCDNL1	FTCDNL1	-0.13335127532	-0.0175067549239	0.893915577822	0.00579029359314	0.5	1e-10	1e-10	81	82.0	85
12111	PPFIBP2	PPFIBP2	0.13333671941	0.115136059807	0.893927088964	0.00028405700851	0.5	1e-10	1e-10	29	29.0	30
12112	CLUL1	CLUL1	0.133186883467	0.00348213235764	0.894045583906	0.0281535419498	0.5	1e-10	1e-10	117	133.0	136
12113	C6orf163	C6orf163	0.133165192932	0.104235678327	0.894062737654	0.000119267867653	0.5	1e-10	1e-10	14	14.0	15
12114	SHANK1	SHANK1	NA	NA	NA	4.31937748508e-06	0.5	1e-10	1e-10	1	1.0	1
12115	DLGAP1	DLGAP1	NA	NA	NA	1.75420484323e-05	0.5	1e-10	1e-10	3	3.0	4
12116	TPR	TPR	-0.132790195902	-0.138553773158	0.894359308228	8.83427140081e-05	0.5	1e-10	1e-10	3	3.0	3
12117	ECE1	ECE1	0.132693294835	0.0120110839447	0.894435945918	0.0117996451759	0.5	1e-10	1e-10	16	16.0	16
12118	PNPLA2	PNPLA2	-0.132621237891	-0.00173500816314	0.894492935379	0.618443776513	0.5	1e-10	1e-10	11	16.0	16
12119	BOC	BOC	NA	NA	NA	0.000106612503416	0.5	1e-10	1e-10	5	5.0	5
12120	MDM4	MDM4	0.132309107734	0.0236635590912	0.89473980378	0.00326549701937	0.5	1e-10	1e-10	19	19.0	19
12121	TRIM69	TRIM69	NA	NA	NA	0.00203318608811	0.5	1e-10	1e-10	23	23.0	23
12122	TRIM69	TRIM69	NA	NA	NA	0.00203318608811	0.5	1e-10	1e-10	23	23.0	23
12123	KIF21A	KIF21A	NA	NA	NA	0.000439321384771	0.5	1e-10	1e-10	17	17.0	18
12124	MDM1	MDM1	0.132037830377	0.0284234494011	0.894954369373	0.00464548086537	0.5	1e-10	1e-10	21	21.0	21
12125	SEPT10	SEPT10	0.131903029865	0.106841444506	0.895060992085	0.000317447255412	0.5	1e-10	1e-10	24	24.0	24
12126	PITPNM3	PITPNM3	-0.131716830912	-0.0700464896381	0.895208272368	9.95744648203e-05	0.5	1e-10	1e-10	6	6.0	6
12127	EBAG9	EBAG9	-0.13170111195	-0.0427664173887	0.895220705972	0.000863053679162	0.5	1e-10	1e-10	15	15.0	15
12128	CAPN5	CAPN5	-0.131665898314	-0.0148787123309	0.895248559838	0.00390646251505	0.5	1e-10	1e-10	70	71.0	72
12129	SCAP	SCAP	-0.131560917834	-0.474630460066	0.895331599805	7.93166277165e-06	0.5	1e-10	1e-10	2	2.0	2
12130	MFSD7	MFSD7	0.131442580513	0.0303573430981	0.895425206461	0.000386623350493	0.5	1e-10	1e-10	33	37.0	39
12131	TMEM238	TMEM238	NA	NA	NA	7.95445199365e-05	0.5	1e-10	1e-10	11	11.0	11
12132	LRRC63	LRRC63	NA	NA	NA	2.3961173605e-06	0.5	1e-10	1e-10	6	6.0	6
12133	NRCAM	NRCAM	NA	NA	NA	0.00206487706141	0.5	1e-10	1e-10	10	10.0	10
12134	ITGB3BP	ITGB3BP	-0.130892083533	-0.00270239518407	0.895860677229	0.233845074376	0.5	1e-10	1e-10	156	156.0	159
12135	ITGB3BP	ITGB3BP	NA	NA	NA	0.233845074376	0.5	1e-10	1e-10	156	156.0	159
12136	COL7A1	COL7A1	NA	NA	NA	2.45604559838e-06	0.5	1e-10	1e-10	1	1.0	1
12137	GIMAP1	GIMAP1	-0.130678784038	-0.0830481535467	0.896029416288	0.000398444152791	0.5	1e-10	1e-10	15	15.0	16
12138	RASA2	RASA2	NA	NA	NA	5.11324621971e-05	0.5	1e-10	1e-10	7	7.0	7
12139	PAK1	PAK1	NA	NA	NA	0.0012362655365	0.5	1e-10	1e-10	16	16.0	16
12140	LAMP1	LAMP1	NA	NA	NA	9.6770033952e-05	0.5	1e-10	1e-10	2	2.0	2
12141	EVA1C	EVA1C	-0.130340409118	-0.037106106955	0.896297110887	0.000969876255146	0.5	1e-10	1e-10	24	24.0	24
12142	FAM221A	FAM221A	0.130196472739	0.010624117746	0.896410985175	0.0158967176808	0.5	1e-10	1e-10	64	65.0	70
12143	PI4KA	PI4KA	-0.129830213084	-0.00203922880527	0.89670075863	0.385846280618	0.5	1e-10	1e-10	43	44.0	44
12144	SEMA4C	SEMA4C	NA	NA	NA	2.21055276163e-05	0.5	1e-10	1e-10	1	1.0	1
12145	SEMA4C	SEMA4C	NA	NA	NA	2.21055276163e-05	0.5	1e-10	1e-10	1	1.0	1
12146	PDE6D	PDE6D	NA	NA	NA	0.0012476207863	0.5	1e-10	1e-10	11	11.0	11
12147	PDE6D	PDE6D	NA	NA	NA	0.0012476207863	0.5	1e-10	1e-10	11	11.0	11
12148	LRRC56	LRRC56	-0.129369577968	-0.00664759559687	0.897065218626	0.0300517048102	0.5	1e-10	1e-10	37	37.0	37
12149	C12orf44	C12orf44	-0.129262495726	-0.0417626868865	0.897149946487	0.000954021888784	0.5	1e-10	1e-10	7	7.0	7
12150	CASC10	CASC10	-0.129253210982	-0.00435008242298	0.897157293013	0.000319380467192	0.5	1e-10	1e-10	28	28.0	28
12151	COL5A2	COL5A2	-0.129189907092	-10.3778559411	0.897207382258	1.61680610188e-08	0.5	1e-10	1e-10	4	4.0	4
12152	C9orf91	C9orf91	NA	NA	NA	0.000114113702242	0.5	1e-10	1e-10	6	7.0	7
12153	DENND6B	DENND6B	0.128636723615	0.023043359605	0.897645106464	0.00380144575547	0.5	1e-10	1e-10	41	42.0	44
12154	SCLT1	SCLT1	0.128571778175	0.172977220162	0.897696498676	5.0967069388e-05	0.5	1e-10	1e-10	11	11.0	11
12155	FBLL1	FBLL1	-0.128509560254	-0.000892289109352	0.897745732969	2.24491983804	0.5	1e-10	1e-10	46	47.0	47
12156	TSPYL5	TSPYL5	0.128434340733	0.00972078619666	0.897805256213	0.016403003418	0.5	1e-10	1e-10	26	26.0	26
12157	DOK1	DOK1	0.128382281588	0.186435995957	0.897846452362	5.11434910887e-05	0.5	1e-10	1e-10	16	16.0	16
12158	DOK1	DOK1	NA	NA	NA	5.11434910887e-05	0.5	1e-10	1e-10	16	16.0	16
12159	VWA5B2	VWA5B2	0.128314614296	0.0342821148025	0.897900000173	0.00122950814184	0.5	1e-10	1e-10	1	1.0	1
12160	PVRL2	PVRL2	0.128196632109	0.00272213470907	0.897993365267	0.193064220543	0.5	1e-10	1e-10	91	91.0	92
12161	C1orf158	C1orf158	NA	NA	NA	3.36688292658e-09	0.5	1e-10	1e-10	2	2.0	2
12162	C1orf158	C1orf158	NA	NA	NA	3.36688292658e-09	0.5	1e-10	1e-10	2	2.0	2
12163	DPY19L3	DPY19L3	NA	NA	NA	0.000623406577154	0.5	1e-10	1e-10	18	18.0	18
12164	RAD17	RAD17	0.127503756063	0.0110310402331	0.898541700539	0.0245117488184	0.5	1e-10	1e-10	65	65.0	66
12165	THEM4	THEM4	0.127503210023	0.00546854770362	0.898542132689	0.0493447835216	0.5	1e-10	1e-10	44	44.0	44
12166	THEM4	THEM4	NA	NA	NA	0.0493447835216	0.5	1e-10	1e-10	44	44.0	44
12167	PDLIM5	PDLIM5	NA	NA	NA	4.02845131295e-05	0.5	1e-10	1e-10	2	2.0	2
12168	EPB41L5	EPB41L5	0.127406295118	0.0190977346618	0.898618834062	0.0042108618732	0.5	1e-10	1e-10	33	33.0	36
12169	NRD1	NRD1	-0.127360357372	-0.00240400721207	0.898655190908	0.229058858905	0.5	1e-10	1e-10	47	48.0	48
12170	FGFR3	FGFR3	NA	NA	NA	0.000653712381962	0.5	1e-10	1e-10	1	1.0	1
12171	ZNF445	ZNF445	NA	NA	NA	6.00033820335e-05	0.5	1e-10	1e-10	1	1.0	1
12172	EIF2B2	EIF2B2	0.127200085343	0.00405571565701	0.898782037837	0.0977946265499	0.5	1e-10	1e-10	36	37.0	37
12173	RHOH	RHOH	0.126998631411	0.530439644699	0.898941481755	7.8927464848e-06	0.5	1e-10	1e-10	7	7.0	7
12174	MPHOSPH8	MPHOSPH8	0.126990370887	0.00322486747666	0.898948019765	0.125921420829	0.5	1e-10	1e-10	39	42.0	43
12175	KIRREL	KIRREL	NA	NA	NA	3.05439698643e-06	0.5	1e-10	1e-10	4	4.0	4
12176	VMP1	VMP1	NA	NA	NA	0.00602162130171	0.5	1e-10	1e-10	1	1.0	1
12177	CDK5R2	CDK5R2	NA	NA	NA	0.0113966906509	0.5	1e-10	1e-10	14	14.0	14
12178	SPAG17	SPAG17	-0.125782348261	-0.0331956119615	0.899904214835	0.00136150113478	0.5	1e-10	1e-10	25	25.0	25
12179	SPAG17	SPAG17	NA	NA	NA	0.00136150113478	0.5	1e-10	1e-10	25	25.0	25
12180	TTBK1	TTBK1	0.125722964943	0.0118451521935	0.89995122271	0.0132691020261	0.5	1e-10	1e-10	94	104.0	105
12181	CEBPZ-AS1	CEBPZ-AS1	-0.125683723738	-0.00262932668869	0.899982286266	0.22200622014	0.5	1e-10	1e-10	65	66.0	66
12182	C10orf118	C10orf118	0.125548119133	0.0356067679839	0.900089632807	0.00216406425345	0.5	1e-10	1e-10	34	34.0	34
12183	TMEM106B	TMEM106B	NA	NA	NA	1.57224909236e-05	0.5	1e-10	1e-10	4	4.0	4
12184	EXOSC8	EXOSC8	NA	NA	NA	0.000603546724412	0.5	1e-10	1e-10	12	12.0	12
12185	UBR4	UBR4	-0.125421452065	-0.00365328256511	0.900189905917	0.086475123168	0.5	1e-10	1e-10	20	20.0	20
12186	UBR4	UBR4	NA	NA	NA	0.086475123168	0.5	1e-10	1e-10	20	20.0	20
12187	S100A13	S100A13	0.125417696259	0.00235114128469	0.90019287914	0.174465439781	0.5	1e-10	1e-10	80	82.0	83
12188	S100A13	S100A13	NA	NA	NA	0.174465439781	0.5	1e-10	1e-10	80	82.0	83
12189	ZNF2	ZNF2	NA	NA	NA	4.82199943222e-07	0.5	1e-10	1e-10	4	4.0	5
12190	ZNF2	ZNF2	NA	NA	NA	4.82199943222e-07	0.5	1e-10	1e-10	4	4.0	5
12191	CTR9	CTR9	NA	NA	NA	3.44893492404e-05	0.5	1e-10	1e-10	2	2.0	2
12192	HCLS1	HCLS1	-0.124832835108	-0.0189312009635	0.90065589205	0.00394928034689	0.5	1e-10	1e-10	4	4.0	4
12193	C11orf1	C11orf1	0.124659429168	0.0300892898962	0.900793177614	0.00207151783074	0.5	1e-10	1e-10	46	46.0	47
12194	TTC29	TTC29	-0.124623580047	-0.298921075467	0.900821559751	3.6968121884e-05	0.5	1e-10	1e-10	7	7.0	7
12195	PREX2	PREX2	0.124438998796	0.103858648659	0.900967696727	0.000152424396492	0.5	1e-10	1e-10	25	26.0	26
12196	C7orf25	C7orf25	-0.124423614797	-0.0163775127518	0.900979876724	0.00859378206536	0.5	1e-10	1e-10	41	41.0	41
12197	THOC3	THOC3	-0.12440837933	-0.00892353136593	0.900991939147	0.0194635440624	0.5	1e-10	1e-10	74	76.0	82
12198	ATP5G2	ATP5G2	-0.124304726044	-0.000492681727008	0.901074005484	6.85941566872	0.5	1e-10	1e-10	55	55.0	56
12199	CLEC10A	CLEC10A	-0.124028424223	-0.027964191039	0.901292769544	0.00302080718937	0.5	1e-10	1e-10	29	29.0	29
12200	FBXO5	FBXO5	-0.123915236836	-0.0660227340886	0.901382388681	0.000890694591401	0.5	1e-10	1e-10	68	69.0	71
12201	TBX18	TBX18	0.123820509286	0.0375513042337	0.901457392715	0.00110734369685	0.5	1e-10	1e-10	47	47.0	49
12202	FCER1A	FCER1A	NA	NA	NA	0.000150681467967	0.5	1e-10	1e-10	6	6.0	6
12203	UPF3A	UPF3A	-0.123686754944	-0.0038200717033	0.901563299149	0.123627010614	0.5	1e-10	1e-10	60	61.0	66
12204	ACIN1	ACIN1	-0.123380796225	-0.00388734728062	0.901805563269	0.0561583318643	0.5	1e-10	1e-10	53	55.0	57
12205	TAF2	TAF2	-0.123300082414	-0.0441989473808	0.901869475575	0.000787613959463	0.5	1e-10	1e-10	31	32.0	32
12206	PCDHA2	PCDHA2	-0.123293214644	-0.0140022442785	0.901874913769	0.00606134008838	0.5	1e-10	1e-10	37	37.0	39
12207	FAM159A	FAM159A	0.123108445714	0.0178636724378	0.902021223445	0.0020015400217	0.5	1e-10	1e-10	72	72.0	75
12208	CXCL9	CXCL9	NA	NA	NA	0.00345389788164	0.5	1e-10	1e-10	3	4.0	4
12209	SPATA13	SPATA13	NA	NA	NA	0.00722552038073	0.5	1e-10	1e-10	54	54.0	54
12210	EIF2AK3	EIF2AK3	NA	NA	NA	0.00168391446545	0.5	1e-10	1e-10	13	13.0	13
12211	C22orf31	C22orf31	0.122759453172	0.116843249355	0.902297583017	0.000111750950281	0.5	1e-10	1e-10	17	18.0	19
12212	FBXO9	FBXO9	-0.122431604465	-0.00738084978904	0.902557210035	0.0105447485362	0.5	1e-10	1e-10	38	39.0	40
12213	GPR39	GPR39	NA	NA	NA	2.73130150235e-07	0.5	1e-10	1e-10	4	4.0	4
12214	GPR39	GPR39	NA	NA	NA	2.73130150235e-07	0.5	1e-10	1e-10	4	4.0	4
12215	ZNF57	ZNF57	-0.122219425655	-0.210290626475	0.902725242338	1.34246196063e-05	0.5	1e-10	1e-10	3	3.0	3
12216	SCAPER	SCAPER	0.121845938979	0.00315865970272	0.90302103093	0.14844172242	0.5	1e-10	1e-10	133	133.0	135
12217	SCAPER	SCAPER	NA	NA	NA	0.14844172242	0.5	1e-10	1e-10	133	133.0	135
12218	ACADM	ACADM	0.121820376946	0.00759322553151	0.903041275673	0.0256185506735	0.5	1e-10	1e-10	45	46.0	47
12219	TRPC1	TRPC1	0.121615346265	0.0155592907256	0.903203659147	0.00974392470316	0.5	1e-10	1e-10	27	27.0	27
12220	TMOD1	TMOD1	NA	NA	NA	0.000436333739238	0.5	1e-10	1e-10	10	10.0	10
12221	ABCE1	ABCE1	-0.121379204899	-0.0342242773384	0.903390687174	0.00128297059391	0.5	1e-10	1e-10	29	29.0	30
12222	FOXC2	FOXC2	-0.121374852645	-0.707111314207	0.903394134285	4.83581025408e-06	0.5	1e-10	1e-10	4	4.0	4
12223	LGALSL	LGALSL	0.121062111924	0.0475288775587	0.903641838701	0.000644695180549	0.5	1e-10	1e-10	5	5.0	5
12224	NMUR2	NMUR2	-0.121009115491	-0.0584621582295	0.903683815138	0.00043981570981	0.5	1e-10	1e-10	58	59.0	62
12225	MTSS1L	MTSS1L	-0.120583930866	-0.0380503222362	0.904020597269	0.00105576852793	0.5	1e-10	1e-10	3	3.0	3
12226	CACNG4	CACNG4	NA	NA	NA	7.29622843193e-07	0.5	1e-10	1e-10	4	4.0	4
12227	IRF3	IRF3	-0.120223435461	-0.00317356104804	0.904306153604	0.0931096007424	0.5	1e-10	1e-10	34	36.0	37
12228	RPL24	RPL24	0.120221683903	0.000132294578159	0.904307541082	109.662641026	0.5	1e-10	1e-10	89	90.0	91
12229	NPHS2	NPHS2	0.119973227577	0.0435712125726	0.904504356047	0.000758633129369	0.5	1e-10	1e-10	35	36.0	36
12230	C1orf51	C1orf51	0.119843543455	0.00251813510772	0.904607087804	0.2448497659	0.5	1e-10	1e-10	12	12.0	12
12231	C1orf51	C1orf51	NA	NA	NA	0.2448497659	0.5	1e-10	1e-10	12	12.0	12
12232	SEMA5A	SEMA5A	-0.119599575173	-0.0517698065972	0.904800356272	0.00123942540214	0.5	1e-10	1e-10	33	39.0	39
12233	KANK3	KANK3	NA	NA	NA	7.5738745215e-05	0.5	1e-10	1e-10	4	4.0	4
12234	CSNK1G2	CSNK1G2	-0.119556123653	-0.0625300853985	0.904834778587	0.000496793098056	0.5	1e-10	1e-10	8	8.0	8
12235	RXFP1	RXFP1	0.119473792613	14.5051738055	0.904900001767	6.59766362613e-09	0.5	1e-10	1e-10	1	1.0	1
12236	RASA4	RASA4	-0.119308561878	-0.0053643087645	0.905030900554	0.155858201322	0.5	1e-10	1e-10	58	59.0	61
12237	TMEM136	TMEM136	-0.119161258314	-0.0202568202376	0.905147599287	0.00397035410829	0.5	1e-10	1e-10	40	41.0	41
12238	SCAI	SCAI	NA	NA	NA	4.11925678044e-06	0.5	1e-10	1e-10	23	23.0	23
12239	MIOX	MIOX	0.11901781137	0.0151256666486	0.905261244648	0.000235986562634	0.5	1e-10	1e-10	21	21.0	22
12240	DSC2	DSC2	-0.11886183602	-0.0175684777309	0.905384817798	0.00515425949083	0.5	1e-10	1e-10	398	400.0	415
12241	FAM72B	FAM72B	-0.118836751124	-0.399068626292	0.905404691791	9.20325437106e-06	0.5	1e-10	1e-10	21	23.0	26
12242	FAM72B	FAM72B	NA	NA	NA	9.20325437106e-06	0.5	1e-10	1e-10	21	23.0	26
12243	DDX60L	DDX60L	0.118635196638	0.0539888982535	0.905564379371	0.000570742377788	0.5	1e-10	1e-10	16	16.0	16
12244	GNAT1	GNAT1	-0.118380618947	-0.136598109829	0.905766081629	8.19580578899e-05	0.5	1e-10	1e-10	62	63.0	71
12245	MYCT1	MYCT1	0.118265453471	0.480484666315	0.905857329393	6.31880761498e-06	0.5	1e-10	1e-10	2	2.0	2
12246	RB1	RB1	-0.117964550012	-0.00635868687931	0.906095746704	0.012934991479	0.5	1e-10	1e-10	92	92.0	94
12247	RASGRF2	RASGRF2	0.11779482528	0.0183272306009	0.90623022983	0.00495774067151	0.5	1e-10	1e-10	43	44.0	44
12248	ATG5	ATG5	-0.117786417154	-0.188530985401	0.906236892165	2.97278493435e-05	0.5	1e-10	1e-10	19	19.0	19
12249	LECT1	LECT1	-0.117455437498	-0.0158085735343	0.906499155269	0.00170417882842	0.5	1e-10	1e-10	46	46.0	47
12250	EVI5L	EVI5L	-0.117418994437	-0.00706550788161	0.906528032804	0.0225813164645	0.5	1e-10	1e-10	12	12.0	12
12251	CD93	CD93	-0.117385510373	-0.197149581136	0.906554565734	3.27507548694e-05	0.5	1e-10	1e-10	3	3.0	3
12252	ZNF605	ZNF605	-0.117232954784	-0.000719533678328	0.906675452824	0.11388333472	0.5	1e-10	1e-10	47	49.0	49
12253	DUSP15	DUSP15	0.117076552211	0.0140329217573	0.90679939056	0.00636721428405	0.5	1e-10	1e-10	30	31.0	34
12254	TMCO4	TMCO4	0.116951514506	0.0150038827626	0.906898475537	0.00528821690519	0.5	1e-10	1e-10	64	66.0	68
12255	ZC3H15	ZC3H15	0.116881296205	0.00776319463948	0.906954120018	0.0157789014203	0.5	1e-10	1e-10	37	37.0	38
12256	ZC3H15	ZC3H15	NA	NA	NA	0.0157789014203	0.5	1e-10	1e-10	37	37.0	38
12257	FGF14	FGF14	0.116842666107	0.0437308147026	0.906984732627	0.00134609265603	0.5	1e-10	1e-10	22	22.0	22
12258	STX11	STX11	0.11669068799	0.0371085055161	0.907105169768	0.00108906912438	0.5	1e-10	1e-10	32	32.0	32
12259	FECH	FECH	-0.116587843185	-0.0610479813655	0.907186671754	0.000373508102418	0.5	1e-10	1e-10	4	5.0	5
12260	SMG1	SMG1	-0.116468204029	-0.0117660448253	0.907281484082	0.00365863010689	0.5	1e-10	1e-10	49	57.0	59
12261	PDS5B	PDS5B	-0.116330894773	-0.0149817031172	0.90739030134	0.00581432819469	0.5	1e-10	1e-10	99	100.0	102
12262	DDX55	DDX55	0.11631913941	0.00549625298994	0.907399617518	0.0592676451085	0.5	1e-10	1e-10	71	73.0	74
12263	PABPC1	PABPC1	NA	NA	NA	1.09703441262e-05	0.5	1e-10	1e-10	1	1.0	1
12264	GAPVD1	GAPVD1	NA	NA	NA	0.000635811491587	0.5	1e-10	1e-10	58	58.0	58
12265	TNIK	TNIK	NA	NA	NA	9.64148855374e-05	0.5	1e-10	1e-10	3	3.0	3
12266	MEA1	MEA1	0.115907130285	0.00246924235339	0.907726144637	0.0248164905041	0.5	1e-10	1e-10	16	18.0	18
12267	PHLDB2	PHLDB2	0.115773989364	0.0182659682781	0.907831665349	0.0041510460817	0.5	1e-10	1e-10	25	26.0	26
12268	LACTB2	LACTB2	0.115536986076	0.0135679978397	0.908019506106	0.00711491962416	0.5	1e-10	1e-10	67	67.0	68
12269	SEZ6L2	SEZ6L2	-0.115510430346	-0.000629147691275	0.908040553596	3.71400291775	0.5	1e-10	1e-10	73	73.0	74
12270	RPL3	RPL3	NA	NA	NA	0.601134502849	0.5	1e-10	1e-10	4	4.0	5
12271	SLC39A13	SLC39A13	NA	NA	NA	0.00205911576313	0.5	1e-10	1e-10	21	21.0	21
12272	NGB	NGB	NA	NA	NA	0.000103788517984	0.5	1e-10	1e-10	1	1.0	1
12273	MFI2	MFI2	NA	NA	NA	7.94858876536e-07	0.5	1e-10	1e-10	4	4.0	4
12274	CPE	CPE	-0.114763436736	-0.000168328095557	0.908632630776	28.7176909357	0.5	1e-10	1e-10	174	174.0	176
12275	GNG10	GNG10	-0.114509187205	-0.00072533670268	0.908834163968	2.46079240843	0.5	1e-10	1e-10	46	46.0	46
12276	CYB5A	CYB5A	-0.114426888348	-0.00955880701686	0.90889940016	0.00318425935033	0.5	1e-10	1e-10	5	5.0	5
12277	DKK4	DKK4	-0.114354494099	-0.0440014422162	0.908956785731	0.000637385882048	0.5	1e-10	1e-10	29	29.0	29
12278	PFKM	PFKM	-0.114264682069	-0.0333672561207	0.909027978712	0.00152676790702	0.5	1e-10	1e-10	7	7.0	7
12279	ARHGAP10	ARHGAP10	0.113875849673	0.0447795695404	0.90933621018	0.000653295705522	0.5	1e-10	1e-10	7	7.0	7
12280	WNT7B	WNT7B	0.113752969087	0.0619061241684	0.909433621734	0.00037763907176	0.5	1e-10	1e-10	50	50.0	52
12281	SNRPD2	SNRPD2	0.113699646693	0.00222281132195	0.909475892604	0.231191967044	0.5	1e-10	1e-10	24	24.0	24
12282	ATP2C1	ATP2C1	NA	NA	NA	0.000454828212272	0.5	1e-10	1e-10	5	5.0	6
12283	TMEM67	TMEM67	NA	NA	NA	6.68909395229e-07	0.5	1e-10	1e-10	2	2.0	3
12284	C17orf72	C17orf72	0.113432124693	0.00251219354275	0.90968797224	0.21060210847	0.5	1e-10	1e-10	22	22.0	22
12285	CNOT1	CNOT1	NA	NA	NA	0.000129925366302	0.5	1e-10	1e-10	3	3.0	3
12286	PLET1	PLET1	0.113327875521	0.0155751555624	0.909770618127	0.0027524272266	0.5	1e-10	1e-10	120	120.0	120
12287	FAM195B	FAM195B	NA	NA	NA	5.88132661674e-06	0.5	1e-10	1e-10	2	2.0	2
12288	TNS1	TNS1	NA	NA	NA	2.799787273e-05	0.5	1e-10	1e-10	9	9.0	9
12289	ZBED6CL	ZBED6CL	-0.113103838584	-0.00656118277159	0.909948231773	0.0198665905782	0.5	1e-10	1e-10	15	17.0	19
12290	EIF3G	EIF3G	0.113056061133	0.0402194021166	0.909986109714	0.000873530553834	0.5	1e-10	1e-10	3	3.0	3
12291	ZNF429	ZNF429	NA	NA	NA	0.00465901286611	0.5	1e-10	1e-10	82	82.0	86
12292	WDYHV1	WDYHV1	0.11292732823	0.00219366454554	0.910088170117	0.15763770038	0.5	1e-10	1e-10	136	136.0	136
12293	RILPL2	RILPL2	0.112649271637	0.0148868578112	0.910308620513	0.00337479643687	0.5	1e-10	1e-10	31	32.0	32
12294	NEU3	NEU3	NA	NA	NA	1.59486190156e-08	0.5	1e-10	1e-10	2	2.0	2
12295	SRD5A1	SRD5A1	-0.112528819795	-0.302365010555	0.910404119966	2.76910141499e-05	0.5	1e-10	1e-10	5	5.0	5
12296	NCOA6	NCOA6	0.112407236106	0.00866432172883	0.910500518109	0.026643326053	0.5	1e-10	1e-10	99	99.0	101
12297	CCDC69	CCDC69	0.112392721421	0.00539931319998	0.910512026227	0.0221261176687	0.5	1e-10	1e-10	39	39.0	40
12298	ANKRD55	ANKRD55	-0.112359580585	-0.0701874978111	0.910538302351	1.8047263033e-05	0.5	1e-10	1e-10	33	33.0	33
12299	NT5DC1	NT5DC1	0.112110141217	0.0519890626519	0.910736076592	0.000591982077349	0.5	1e-10	1e-10	22	22.0	23
12300	COX4I2	COX4I2	0.112099788776	0.0136796731003	0.910744284904	0.00832162847168	0.5	1e-10	1e-10	36	36.0	41
12301	TMCO1	TMCO1	0.111914360674	0.0341349129798	0.910891309966	0.0014833944589	0.5	1e-10	1e-10	14	14.0	14
12302	TMCO1	TMCO1	NA	NA	NA	0.0014833944589	0.5	1e-10	1e-10	14	14.0	14
12303	UTP20	UTP20	-0.111568008571	-0.190806469935	0.911165939076	3.49728060817e-05	0.5	1e-10	1e-10	17	17.0	17
12304	TTC33	TTC33	-0.111474984472	-0.0428217124429	0.911239701446	0.0007453864037	0.5	1e-10	1e-10	46	47.0	48
12305	CAPZB	CAPZB	-0.111436670501	-0.0116192801904	0.911270082283	0.00762113716192	0.5	1e-10	1e-10	32	32.0	32
12306	MT2A	MT2A	NA	NA	NA	0.00213404266941	0.5	1e-10	1e-10	1	1.0	1
12307	ZNF488	ZNF488	0.111272624782	0.0272153789605	0.911400162834	0.00214040510439	0.5	1e-10	1e-10	26	26.0	27
12308	DNAJA1	DNAJA1	-0.111140876101	-0.00339719911681	0.91150463507	0.128322335471	0.5	1e-10	1e-10	34	34.0	35
12309	ALG2	ALG2	0.11104668434	0.0159853939933	0.91157932688	0.00409567521187	0.5	1e-10	1e-10	16	16.0	16
12310	ZNF524	ZNF524	-0.110834612267	-0.0922351409357	0.911747497812	0.000308717080521	0.5	1e-10	1e-10	9	9.0	11
12311	GRIN1	GRIN1	NA	NA	NA	3.31909504602e-05	0.5	1e-10	1e-10	37	50.0	50
12312	MANBAL	MANBAL	-0.110496712729	-0.00220989443993	0.91201545677	0.111714256843	0.5	1e-10	1e-10	16	16.0	16
12313	PRELID1	PRELID1	NA	NA	NA	0.0633943204914	0.5	1e-10	1e-10	13	13.0	13
12314	PEF1	PEF1	-0.110315226296	-0.0304489668475	0.912159382126	0.000730833709585	0.5	1e-10	1e-10	37	37.0	37
12315	PEF1	PEF1	NA	NA	NA	0.000730833709585	0.5	1e-10	1e-10	37	37.0	37
12316	ZNF319	ZNF319	NA	NA	NA	6.53494102216e-06	0.5	1e-10	1e-10	7	7.0	7
12317	ZNF18	ZNF18	0.110299032166	0.0814758694534	0.912172224802	0.00014151606475	0.5	1e-10	1e-10	16	16.0	16
12318	EHF	EHF	0.110137917101	0.959209566329	0.912299997563	1.89453868101e-06	0.5	1e-10	1e-10	1	1.0	1
12319	KCNK1	KCNK1	0.110083955094	0.00399843713926	0.912342792794	0.0557574876385	0.5	1e-10	1e-10	27	27.0	29
12320	ARID1A	ARID1A	NA	NA	NA	1.42989203021e-07	0.5	1e-10	1e-10	1	1.0	1
12321	RPRM	RPRM	-0.109896550242	-0.00759451906562	0.912491418482	0.114234331498	0.5	1e-10	1e-10	48	48.0	48
12322	RPRM	RPRM	NA	NA	NA	0.114234331498	0.5	1e-10	1e-10	48	48.0	48
12323	DCAF15	DCAF15	0.109892534671	0.0404263367663	0.912494603155	0.000669017316654	0.5	1e-10	1e-10	16	16.0	16
12324	NF2	NF2	NA	NA	NA	1.98707414239e-05	0.5	1e-10	1e-10	2	2.0	2
12325	GRIP1	GRIP1	-0.109585239175	-0.0162026082086	0.912738317578	0.00270008634454	0.5	1e-10	1e-10	31	31.0	31
12326	SMG5	SMG5	0.109388738195	0.00305765462985	0.912894165764	0.143086148923	0.5	1e-10	1e-10	33	33.0	33
12327	CARD10	CARD10	0.108961605784	0.0267689729785	0.913232943109	0.00175221216851	0.5	1e-10	1e-10	9	9.0	9
12328	ZNF800	ZNF800	NA	NA	NA	2.75857497927e-05	0.5	1e-10	1e-10	22	22.0	22
12329	SCAF4	SCAF4	0.108801721245	0.0187826361128	0.913359758569	0.00191517289192	0.5	1e-10	1e-10	14	14.0	14
12330	TFAP4	TFAP4	-0.108776332019	-0.0336128038004	0.91337989672	0.000906691729364	0.5	1e-10	1e-10	23	23.0	23
12331	TFAP4	TFAP4	NA	NA	NA	0.000906691729364	0.5	1e-10	1e-10	23	23.0	23
12332	B4GALNT4	B4GALNT4	-0.108544012396	-0.00270233383165	0.913564169882	0.118279333682	0.5	1e-10	1e-10	18	31.0	31
12333	ZNF131	ZNF131	0.108464769498	0.0177668916326	0.91362702547	0.00270460627586	0.5	1e-10	1e-10	82	82.0	83
12334	SCN3A	SCN3A	-0.108428673675	-0.0490206930129	0.913655656911	0.000478227596693	0.5	1e-10	1e-10	33	33.0	33
12335	SCN3A	SCN3A	NA	NA	NA	0.000478227596693	0.5	1e-10	1e-10	33	33.0	33
12336	IL1RAP	IL1RAP	NA	NA	NA	1.39856050481e-06	0.5	1e-10	1e-10	7	7.0	7
12337	MRPS21	MRPS21	0.108102049133	0.000321034797529	0.913914742709	9.67441773129	0.5	1e-10	1e-10	90	90.0	91
12338	MRPS21	MRPS21	NA	NA	NA	9.67441773129	0.5	1e-10	1e-10	90	90.0	91
12339	CXCL16	CXCL16	NA	NA	NA	0.00364951503551	0.5	1e-10	1e-10	13	13.0	13
12340	NUB1	NUB1	0.107705816709	0.00687413627607	0.914229055292	0.0127624859427	0.5	1e-10	1e-10	16	16.0	16
12341	WFDC2	WFDC2	NA	NA	NA	0.00612982799359	0.5	1e-10	1e-10	3	3.0	3
12342	ROBO3	ROBO3	-0.107610212632	-0.00653040569155	0.91430489553	0.0255088912637	0.5	1e-10	1e-10	46	48.0	51
12343	AP4S1	AP4S1	0.107396923287	0.0469558842463	0.914474095252	0.000245273380656	0.5	1e-10	1e-10	14	15.0	15
12344	SAP130	SAP130	0.107321558151	0.00202660789023	0.914533882382	0.359078982838	0.5	1e-10	1e-10	40	40.0	41
12345	SAP130	SAP130	NA	NA	NA	0.359078982838	0.5	1e-10	1e-10	40	40.0	41
12346	SYCP2L	SYCP2L	-0.107317567467	-0.032862490377	0.914537048204	0.000878207998319	0.5	1e-10	1e-10	33	33.0	34
12347	SLC35B4	SLC35B4	0.107310522365	0.017315709458	0.914542637107	0.00410517453562	0.5	1e-10	1e-10	47	48.0	48
12348	CAT	CAT	0.107268675855	0.0057886985363	0.914575834174	0.0358778093713	0.5	1e-10	1e-10	18	18.0	18
12349	TMEM186	TMEM186	0.107182298601	0.00762947426364	0.914644358196	0.0207323621774	0.5	1e-10	1e-10	13	13.0	13
12350	C1orf101	C1orf101	-0.107103760772	-0.0601247079619	0.914706663668	0.000989344505995	0.5	1e-10	1e-10	79	85.0	86
12351	HIBADH	HIBADH	0.106792320167	0.00985186399547	0.914953740252	0.0188020566249	0.5	1e-10	1e-10	26	26.0	26
12352	ATG16L2	ATG16L2	-0.106698190765	-0.0202518657445	0.915028417975	0.00442105233372	0.5	1e-10	1e-10	5	5.0	5
12353	ABHD10	ABHD10	-0.106487030845	-0.00212048430281	0.915195944788	0.395937440218	0.5	1e-10	1e-10	83	83.0	88
12354	COLCA2	COLCA2	0.106148344913	0.234818038794	0.915464654092	1.39239444766e-05	0.5	1e-10	1e-10	8	8.0	8
12355	DYRK4	DYRK4	-0.105685182893	-0.0873443828301	0.915832136844	0.000106390596165	0.5	1e-10	1e-10	25	27.0	27
12356	CIRH1A	CIRH1A	0.105471148568	0.0162720859134	0.916001962384	0.00918867405952	0.5	1e-10	1e-10	109	114.0	124
12357	LRP1	LRP1	-0.105365603317	-0.0191841863193	0.916085708677	0.00282875056846	0.5	1e-10	1e-10	4	4.0	4
12358	PSMA2	PSMA2	NA	NA	NA	6.19820809886e-07	0.5	1e-10	1e-10	2	2.0	2
12359	REM2	REM2	0.105158585789	0.00792101158033	0.916249972211	0.0166716080057	0.5	1e-10	1e-10	81	86.0	86
12360	PCDHB11	PCDHB11	-0.105038557594	-0.0560043671893	0.916345213396	0.000351221136702	0.5	1e-10	1e-10	71	72.0	75
12361	FAM153C	FAM153C	-0.105018478371	-0.00160791043353	0.916361146178	0.496850939072	0.5	1e-10	1e-10	24	26.0	28
12362	POFUT1	POFUT1	NA	NA	NA	1.70752649174e-05	0.5	1e-10	1e-10	5	5.0	5
12363	ZBTB3	ZBTB3	NA	NA	NA	3.47058572824e-07	0.5	1e-10	1e-10	3	3.0	3
12364	XKR7	XKR7	0.104912423928	0.00462080744996	0.916445300506	0.0348905583862	0.5	1e-10	1e-10	41	43.0	46
12365	KLC3	KLC3	0.104423816421	0.01966603036	0.916833023229	0.000858675378099	0.5	1e-10	1e-10	64	64.0	64
12366	SYT15	SYT15	NA	NA	NA	2.01961103223e-05	0.5	1e-10	1e-10	11	11.0	11
12367	PDIA3	PDIA3	NA	NA	NA	0.0108037919554	0.5	1e-10	1e-10	5	5.0	6
12368	PDIA3	PDIA3	NA	NA	NA	0.0108037919554	0.5	1e-10	1e-10	5	5.0	6
12369	GYG1	GYG1	NA	NA	NA	0.00127864214999	0.5	1e-10	1e-10	12	12.0	12
12370	RAB3D	RAB3D	-0.103796483308	-0.0975241716895	0.91733085731	0.000217564087381	0.5	1e-10	1e-10	19	19.0	19
12371	USP30	USP30	-0.103627693645	-0.0178039529539	0.917464809626	0.00545624620421	0.5	1e-10	1e-10	57	59.0	59
12372	LRRC61	LRRC61	-0.10362703272	-0.00211131176943	0.917465334144	0.334231912031	0.5	1e-10	1e-10	92	105.0	105
12373	CLPX	CLPX	NA	NA	NA	9.21318617954e-07	0.5	1e-10	1e-10	1	1.0	1
12374	CLPX	CLPX	NA	NA	NA	9.21318617954e-07	0.5	1e-10	1e-10	1	1.0	1
12375	HAT1	HAT1	NA	NA	NA	0.000202163569095	0.5	1e-10	1e-10	15	15.0	15
12376	SIPA1L3	SIPA1L3	0.103581639979	0.0517038691535	0.917501358451	0.000431640091519	0.5	1e-10	1e-10	62	62.0	63
12377	TK2	TK2	0.103533672852	0.00664472893693	0.917539426012	0.019522793759	0.5	1e-10	1e-10	101	104.0	107
12378	ERH	ERH	0.103533576809	0.00349283055992	0.917539502233	0.0712126709144	0.5	1e-10	1e-10	18	18.0	18
12379	INTS12	INTS12	NA	NA	NA	8.39909300634e-05	0.5	1e-10	1e-10	29	29.0	29
12380	GNB4	GNB4	-0.103151607146	-0.150241432311	0.917842646853	0.000101521840336	0.5	1e-10	1e-10	43	43.0	43
12381	SLC25A34	SLC25A34	0.103082267382	0.0080057552311	0.917897678622	0.0168920490069	0.5	1e-10	1e-10	17	17.0	18
12382	SLC25A34	SLC25A34	NA	NA	NA	0.0168920490069	0.5	1e-10	1e-10	17	17.0	18
12383	LEFTY2	LEFTY2	NA	NA	NA	0.0655423285737	0.5	1e-10	1e-10	6	6.0	6
12384	LRRIQ3	LRRIQ3	0.102797881924	0.0310616405132	0.91812338634	0.00106234306708	0.5	1e-10	1e-10	54	54.0	54
12385	LRRIQ3	LRRIQ3	NA	NA	NA	0.00106234306708	0.5	1e-10	1e-10	54	54.0	54
12386	CD63	CD63	0.102757744986	0.00877120210711	0.918155242286	0.0192149021187	0.5	1e-10	1e-10	7	7.0	7
12387	TNFAIP2	TNFAIP2	0.102748821229	0.0112547216041	0.918162324925	0.00562961167892	0.5	1e-10	1e-10	18	18.0	18
12388	CLCC1	CLCC1	0.102725381197	0.00520618469335	0.918180928924	0.0401672619376	0.5	1e-10	1e-10	13	13.0	13
12389	CLCC1	CLCC1	NA	NA	NA	0.0401672619376	0.5	1e-10	1e-10	13	13.0	13
12390	CCDC17	CCDC17	NA	NA	NA	1.3028484057e-05	0.5	1e-10	1e-10	1	1.0	1
12391	CTSC	CTSC	0.102655899262	0.0109803808168	0.918236075946	0.00643532851086	0.5	1e-10	1e-10	26	26.0	27
12392	C17orf103	C17orf103	-0.102427490814	-0.0198291494629	0.918417363907	0.00278043224424	0.5	1e-10	1e-10	37	38.0	40
12393	LYSMD2	LYSMD2	0.10238470433	0.0491250528377	0.918451324044	0.000823007230047	0.5	1e-10	1e-10	28	28.0	28
12394	LYSMD2	LYSMD2	NA	NA	NA	0.000823007230047	0.5	1e-10	1e-10	28	28.0	28
12395	HACE1	HACE1	0.102303183142	0.0151932116318	0.918516028785	0.00378745524113	0.5	1e-10	1e-10	39	39.0	39
12396	USP20	USP20	NA	NA	NA	0.00044632006918	0.5	1e-10	1e-10	14	17.0	17
12397	MORN3	MORN3	-0.101669307947	-0.0473361387183	0.919019164586	0.000527266166936	0.5	1e-10	1e-10	28	28.0	28
12398	FANK1	FANK1	-0.101650947891	-0.0152544278608	0.919033738288	0.00236054224558	0.5	1e-10	1e-10	34	35.0	37
12399	DBNDD1	DBNDD1	-0.101442756986	-0.0243740598001	0.919198996345	0.00149037991311	0.5	1e-10	1e-10	11	11.0	14
12400	DBNDD1	DBNDD1	NA	NA	NA	0.00149037991311	0.5	1e-10	1e-10	11	11.0	14
12401	PNN	PNN	NA	NA	NA	0.00269705895178	0.5	1e-10	1e-10	1	1.0	1
12402	CHST11	CHST11	0.101229526878	0.104680747131	0.919368258046	0.000290652254263	0.5	1e-10	1e-10	21	21.0	21
12403	EOMES	EOMES	NA	NA	NA	7.68938772975e-07	0.5	1e-10	1e-10	6	6.0	6
12404	CYP4F31P	CYP4F31P	-0.100869997869	-0.233184716743	0.919653659837	4.62239894294e-06	0.5	1e-10	1e-10	15	16.0	18
12405	LMLN	LMLN	0.100857843588	0.0273244615964	0.919663308345	0.0010819113192	0.5	1e-10	1e-10	7	7.0	7
12406	MTHFSD	MTHFSD	-0.100712183677	-0.021858306938	0.919778939377	0.00472278702977	0.5	1e-10	1e-10	28	28.0	28
12407	LPCAT4	LPCAT4	-0.100497753378	-0.0151487768264	0.919949166354	0.00426186337572	0.5	1e-10	1e-10	18	18.0	18
12408	LPCAT4	LPCAT4	NA	NA	NA	0.00426186337572	0.5	1e-10	1e-10	18	18.0	18
12409	C19orf53	C19orf53	-0.100256097339	-0.000832753904416	0.920141011069	1.12697443888	0.5	1e-10	1e-10	72	72.0	72
12410	ZNF430	ZNF430	0.10023432285	0.182698150214	0.920158297523	4.19746119049e-05	0.5	1e-10	1e-10	33	34.0	34
12411	KCNQ4	KCNQ4	0.100035186852	0.0629622125591	0.920316390474	0.000184015788725	0.5	1e-10	1e-10	38	38.0	39
12412	ZNF484	ZNF484	-0.0999062540019	-0.0662870398061	0.92041875122	0.000265040707013	0.5	1e-10	1e-10	34	34.0	34
12413	TBC1D2	TBC1D2	-0.099607924591	-0.0142350752532	0.920655602205	0.00449096182046	0.5	1e-10	1e-10	68	68.0	68
12414	SLC36A1	SLC36A1	0.0993728017104	0.00325214822323	0.920842276947	0.0675164723148	0.5	1e-10	1e-10	160	162.0	167
12415	CAPN2	CAPN2	-0.0992945642246	-0.00233334707492	0.92090439421	0.162387380499	0.5	1e-10	1e-10	25	25.0	25
12416	IPO11	IPO11	0.0992876403615	0.0185100087378	0.920909891489	0.000625299468171	0.5	1e-10	1e-10	80	80.0	83
12417	HERC2	HERC2	-0.0992359533899	-0.0383755052873	0.920950929057	0.000619681581497	0.5	1e-10	1e-10	8	8.0	8
12418	HERC2	HERC2	NA	NA	NA	0.000619681581497	0.5	1e-10	1e-10	8	8.0	8
12419	CTF1	CTF1	NA	NA	NA	0.000179294218369	0.5	1e-10	1e-10	11	11.0	12
12420	IBSP	IBSP	0.0991904200211	0.000983764365847	0.920987081063	1.34335607578	0.5	1e-10	1e-10	83	84.0	84
12421	GDPGP1	GDPGP1	0.0990907350369	0.023549352858	0.921066228253	0.00172117284955	0.5	1e-10	1e-10	26	26.0	27
12422	GDPGP1	GDPGP1	NA	NA	NA	0.00172117284955	0.5	1e-10	1e-10	26	26.0	27
12423	ZNF648	ZNF648	0.0990659043169	0.148192696956	0.921085943297	5.76639556325e-05	0.5	1e-10	1e-10	42	42.0	42
12424	ZNF648	ZNF648	NA	NA	NA	5.76639556325e-05	0.5	1e-10	1e-10	42	42.0	42
12425	CHMP4A	CHMP4A	0.0990529178995	0.010951376577	0.921096254245	0.00354702158437	0.5	1e-10	1e-10	51	53.0	54
12426	XCL1	XCL1	NA	NA	NA	5.75531199416e-09	0.5	1e-10	1e-10	1	1.0	1
12427	XCL1	XCL1	NA	NA	NA	5.75531199416e-09	0.5	1e-10	1e-10	1	1.0	1
12428	TAPBPL	TAPBPL	-0.0990322458851	-0.00100675472866	0.921112667426	0.893107649061	0.5	1e-10	1e-10	54	54.0	60
12429	PLA2G4D	PLA2G4D	-0.0988540191835	-0.0136294361341	0.921254177388	0.00418724518262	0.5	1e-10	1e-10	12	12.0	12
12430	PLA2G4D	PLA2G4D	NA	NA	NA	0.00418724518262	0.5	1e-10	1e-10	12	12.0	12
12431	UGT2A1	UGT2A1	-0.098835425168	-0.000859956447637	0.921268940968	0.596489987127	0.5	1e-10	1e-10	117	121.0	130
12432	TNFSF13	TNFSF13	NA	NA	NA	0.0014531256305	0.5	1e-10	1e-10	15	15.0	15
12433	LYSMD1	LYSMD1	NA	NA	NA	0.00019460828975	0.5	1e-10	1e-10	13	13.0	13
12434	GTF2H2C	GTF2H2C	0.0985641972908	0.0116043090184	0.921484297977	0.0128362492221	0.5	1e-10	1e-10	92	93.0	104
12435	C1QTNF6	C1QTNF6	0.0984836606519	0.00273212081442	0.921548245794	0.0412356847843	0.5	1e-10	1e-10	425	440.0	445
12436	C6orf89	C6orf89	-0.0983504745014	-0.00424352442022	0.921653999564	0.0469156716074	0.5	1e-10	1e-10	41	41.0	42
12437	EEF2	EEF2	0.0982972931449	0.000924499990691	0.921696227532	3.0577293009	0.5	1e-10	1e-10	7	10.0	10
12438	SERF1B	SERF1B	0.0982295941621	0.0341350410169	0.921749983352	0.000536006299391	0.5	1e-10	1e-10	38	39.0	44
12439	FOXL1	FOXL1	-0.0981684595091	-0.208744797413	0.921798527128	1.95455630384e-05	0.5	1e-10	1e-10	9	9.0	9
12440	SNX2	SNX2	0.0975571580135	0.018975120288	0.922283945116	0.00414513135985	0.5	1e-10	1e-10	38	38.0	40
12441	PLEKHG2	PLEKHG2	NA	NA	NA	2.38101909734e-06	0.5	1e-10	1e-10	1	1.0	1
12442	SIX4	SIX4	0.0973708634904	0.155654848274	0.922431882323	3.87624694991e-05	0.5	1e-10	1e-10	3	3.0	3
12443	FCN2	FCN2	NA	NA	NA	0.0149713638825	0.5	1e-10	1e-10	20	20.0	20
12444	KCTD3	KCTD3	-0.0971889633028	-0.0251644383952	0.922576332561	0.0007998751956	0.5	1e-10	1e-10	10	12.0	12
12445	PPP2R5C	PPP2R5C	NA	NA	NA	1.75964740335e-05	0.5	1e-10	1e-10	2	2.0	2
12446	TACC2	TACC2	-0.0970725103668	-0.0133243864118	0.92266881129	0.00514163948274	0.5	1e-10	1e-10	20	21.0	21
12447	ST8SIA4	ST8SIA4	0.0970269921149	0.163945603451	0.922704958968	3.52936551797e-05	0.5	1e-10	1e-10	12	12.0	12
12448	MIDN	MIDN	-0.0969530442222	-0.00824913419539	0.922763683984	0.0395118992672	0.5	1e-10	1e-10	7	9.0	9
12449	DDX18	DDX18	-0.0969465560504	-0.0595865940743	0.922768836524	0.000328659604406	0.5	1e-10	1e-10	30	31.0	33
12450	DDX18	DDX18	NA	NA	NA	0.000328659604406	0.5	1e-10	1e-10	30	31.0	33
12451	CLDN25	CLDN25	-0.0969348457225	-0.00414650466993	0.922778136214	0.10402894357	0.5	1e-10	1e-10	265	268.0	270
12452	EXOC1	EXOC1	0.0965956708105	0.171865669723	0.923047494611	0.000106201462232	0.5	1e-10	1e-10	13	14.0	14
12453	ARHGEF28	ARHGEF28	0.0963049405866	0.0066054845003	0.923278387308	0.0507748752163	0.5	1e-10	1e-10	126	132.0	135
12454	PISD	PISD	-0.0962182470495	-0.00259914327134	0.923347239002	0.0446406999676	0.5	1e-10	1e-10	68	68.0	70
12455	LCP2	LCP2	NA	NA	NA	9.52352986363e-07	0.5	1e-10	1e-10	1	1.0	1
12456	PATE2	PATE2	-0.0958437244936	-0.046137221163	0.923644690059	0.000782315422813	0.5	1e-10	1e-10	86	86.0	89
12457	FBXO27	FBXO27	-0.0958155822659	-0.00709543927132	0.923667041442	0.0153757996946	0.5	1e-10	1e-10	98	99.0	100
12458	FAM131A	FAM131A	NA	NA	NA	0.00278246504487	0.5	1e-10	1e-10	4	4.0	4
12459	CEP128	CEP128	0.0954376751398	0.0750466743966	0.923967192202	0.00018091692839	0.5	1e-10	1e-10	33	33.0	33
12460	SLFN13	SLFN13	-0.0953259517536	-0.0286198474883	0.924055929993	0.000821069974021	0.5	1e-10	1e-10	22	23.0	23
12461	ACTN1	ACTN1	-0.0950289657572	-0.0184057099113	0.924291819678	0.00271653910542	0.5	1e-10	1e-10	15	15.0	15
12462	GRK1	GRK1	-0.0950286879965	-0.192411473795	0.9242920403	2.45847864781e-05	0.5	1e-10	1e-10	12	12.0	12
12463	ZNF407	ZNF407	-0.0949985089338	-0.15892402562	0.924316011264	3.57854122712e-05	0.5	1e-10	1e-10	20	21.0	22
12464	GARNL3	GARNL3	NA	NA	NA	1.06625220926e-05	0.5	1e-10	1e-10	2	2.0	2
12465	C2orf62	C2orf62	0.0944409503547	0.170071763913	0.924758887473	3.33042247218e-05	0.5	1e-10	1e-10	4	4.0	4
12466	C2orf62	C2orf62	NA	NA	NA	3.33042247218e-05	0.5	1e-10	1e-10	4	4.0	4
12467	PGM1	PGM1	-0.0942714912506	-0.00497476744413	0.924893495725	0.0167529222368	0.5	1e-10	1e-10	22	23.0	23
12468	COPG1	COPG1	0.094148556236	0.00485295829473	0.924991149348	0.0249918858587	0.5	1e-10	1e-10	11	11.0	11
12469	HRASLS5	HRASLS5	0.093853219017	0.484295852629	0.925225755552	4.41172846085e-06	0.5	1e-10	1e-10	6	6.0	7
12470	DYRK1B	DYRK1B	0.0934432622088	0.000928976419118	0.925551422573	0.299208414715	0.5	1e-10	1e-10	127	128.0	133
12471	KIAA1467	KIAA1467	0.0934126719846	0.209500445257	0.925575723749	5.8194608856e-05	0.5	1e-10	1e-10	7	7.0	7
12472	FCRL5	FCRL5	0.093361876077	0.459803709856	0.925616076673	7.18187125204e-06	0.5	1e-10	1e-10	10	11.0	11
12473	FCRL5	FCRL5	NA	NA	NA	7.18187125204e-06	0.5	1e-10	1e-10	10	11.0	11
12474	C9orf9	C9orf9	NA	NA	NA	0.000352242709851	0.5	1e-10	1e-10	11	11.0	11
12475	MPZL3	MPZL3	-0.0930825442751	-0.00600990647857	0.925837984873	0.0224986606889	0.5	1e-10	1e-10	26	26.0	26
12476	PCDHGB1	PCDHGB1	NA	NA	NA	7.65750529326e-07	0.5	1e-10	1e-10	3	3.0	3
12477	C19orf54	C19orf54	0.0926474462457	0.00483867794197	0.926183649164	0.0294023138335	0.5	1e-10	1e-10	73	73.0	75
12478	MNS1	MNS1	0.0921400527716	0.0150304801485	0.926586766276	0.00278050815586	0.5	1e-10	1e-10	12	13.0	15
12479	MNS1	MNS1	NA	NA	NA	0.00278050815586	0.5	1e-10	1e-10	12	13.0	15
12480	ELMOD3	ELMOD3	NA	NA	NA	8.73471695661e-08	0.5	1e-10	1e-10	2	2.0	2
12481	CAMK2B	CAMK2B	0.0919944519551	-0.000144886431126	0.926702447599	0.411051251624	0.5	1e-10	1e-10	86	91.0	98
12482	FAM134C	FAM134C	0.0919731113746	0.0165459600725	0.926719403037	0.00521007245945	0.5	1e-10	1e-10	36	36.0	36
12483	ZCCHC2	ZCCHC2	-0.0919548905072	-0.0830828991867	0.926733879838	0.00028736056847	0.5	1e-10	1e-10	26	26.0	26
12484	ARNT2	ARNT2	0.0916612221595	0.0153264008959	0.926967207875	0.00416371480086	0.5	1e-10	1e-10	25	25.0	25
12485	ARNT2	ARNT2	NA	NA	NA	0.00416371480086	0.5	1e-10	1e-10	25	25.0	25
12486	NFKBIB	NFKBIB	0.0915258134505	0.0316879489736	0.927074796146	0.00133933510465	0.5	1e-10	1e-10	10	10.0	10
12487	MTERFD1	MTERFD1	NA	NA	NA	0.00220293113797	0.5	1e-10	1e-10	34	34.0	34
12488	MDH1B	MDH1B	-0.091146454432	-0.00574472772133	0.927376220936	0.0235916373628	0.5	1e-10	1e-10	40	40.0	40
12489	MDH1B	MDH1B	NA	NA	NA	0.0235916373628	0.5	1e-10	1e-10	40	40.0	40
12490	AIF1L	AIF1L	0.0909902435712	0.00201176430492	0.9275003434	0.164775606678	0.5	1e-10	1e-10	78	83.0	85
12491	MARS2	MARS2	0.090924181216	0.017418773504	0.927552835942	0.000158220829927	0.5	1e-10	1e-10	37	38.0	38
12492	CACNA1I	CACNA1I	0.0904872789979	0.540773971415	0.927900002371	3.46493662049e-06	0.5	1e-10	1e-10	1	1.0	1
12493	TIMM23	TIMM23	NA	NA	NA	2.46470212199e-05	0.5	1e-10	1e-10	2	2.0	2
12494	CCM2	CCM2	NA	NA	NA	8.92661856849e-05	0.5	1e-10	1e-10	3	4.0	4
12495	C4orf3	C4orf3	NA	NA	NA	0.0226623740652	0.5	1e-10	1e-10	28	28.0	28
12496	FOXL2	FOXL2	0.0899832876568	0.000288144436321	0.928300495465	3.56669371268	0.5	1e-10	1e-10	298	303.0	314
12497	SPCS2	SPCS2	0.0898144634328	0.0087188446394	0.928434654486	0.00505352809881	0.5	1e-10	1e-10	76	76.0	77
12498	TFEB	TFEB	0.0897184264154	0.0103041945166	0.928510972832	0.00663251748228	0.5	1e-10	1e-10	7	7.0	7
12499	ARHGEF18	ARHGEF18	0.0896427026835	0.0530238499866	0.928571149154	0.00029258425236	0.5	1e-10	1e-10	13	15.0	15
12500	WWP1	WWP1	-0.0892990816996	-0.0243026240432	0.928844223853	0.000877949312409	0.5	1e-10	1e-10	52	52.0	53
12501	C12orf5	C12orf5	-0.0892498671585	-0.00312249765127	0.928883335207	0.106393233676	0.5	1e-10	1e-10	107	111.0	111
12502	POLR1D	POLR1D	0.0891457618595	0.00367954442939	0.928966069435	0.058053858859	0.5	1e-10	1e-10	46	46.0	46
12503	SLC35B3	SLC35B3	0.0891409436944	0.0155383764128	0.928969898531	0.00407290509873	0.5	1e-10	1e-10	21	21.0	21
12504	MYRIP	MYRIP	-0.0888516553895	-0.346348314007	0.929199804928	1.36055167908e-05	0.5	1e-10	1e-10	5	5.0	6
12505	IL15	IL15	-0.0888373841605	-0.0147606627879	0.92921114687	0.00182191055907	0.5	1e-10	1e-10	93	93.0	97
12506	THEMIS	THEMIS	-0.088774014463	-0.806132147289	0.92926150959	1.43981008879e-06	0.5	1e-10	1e-10	26	26.0	26
12507	ZNF69	ZNF69	NA	NA	NA	1.16045715066e-05	0.5	1e-10	1e-10	9	9.0	9
12508	ZNF830	ZNF830	0.0887537601939	0.0210339279322	0.929277606619	0.00433721494587	0.5	1e-10	1e-10	45	47.0	47
12509	NGLY1	NGLY1	0.0885706966748	0.225296603075	0.929423097199	1.42400058894e-05	0.5	1e-10	1e-10	3	3.0	4
12510	ZC3H3	ZC3H3	-0.0885134090154	-0.0101481942014	0.929468627316	0.00836458417147	0.5	1e-10	1e-10	23	24.0	26
12511	NEK3	NEK3	-0.0881775065083	-0.0138513112242	0.929735594874	0.00400580779567	0.5	1e-10	1e-10	28	28.0	29
12512	KLHL2	KLHL2	0.0881100520719	0.0236285479006	0.929789207057	0.00158761543669	0.5	1e-10	1e-10	8	8.0	8
12513	ACTL10	ACTL10	0.0879547956086	0.15003157196	0.929912604716	2.10140367003e-05	0.5	1e-10	1e-10	2	2.0	2
12514	KLF7	KLF7	NA	NA	NA	5.63322128042e-07	0.5	1e-10	1e-10	1	1.0	1
12515	MYO1B	MYO1B	0.0878167546793	0.00722935429004	0.930022320904	0.0173173971738	0.5	1e-10	1e-10	77	77.0	77
12516	SUSD3	SUSD3	0.0878114076285	0.0213124451237	0.930026570816	0.00198524954035	0.5	1e-10	1e-10	23	25.0	25
12517	YAP1	YAP1	NA	NA	NA	4.94691699143e-05	0.5	1e-10	1e-10	1	1.0	1
12518	UBE2L6	UBE2L6	NA	NA	NA	2.99174263099e-05	0.5	1e-10	1e-10	2	2.0	3
12519	ZNF235	ZNF235	-0.0875663573967	-0.0241370517608	0.930221342338	0.00122142247659	0.5	1e-10	1e-10	25	25.0	25
12520	PABPC4	PABPC4	NA	NA	NA	0.00541468206966	0.5	1e-10	1e-10	21	21.0	21
12521	ZNF117	ZNF117	0.0869495848487	0.00605896546082	0.930711585722	0.0250829211596	0.5	1e-10	1e-10	79	80.0	84
12522	SUCO	SUCO	-0.0868094962303	-0.00711557224049	0.930822939222	0.0284509581441	0.5	1e-10	1e-10	79	79.0	80
12523	TEX264	TEX264	-0.0867392784001	-0.0370609601703	0.93087875441	0.00107500782137	0.5	1e-10	1e-10	67	69.0	73
12524	SYNE4	SYNE4	-0.0867181301446	-0.00205490722345	0.930895564935	0.233811666125	0.5	1e-10	1e-10	84	88.0	88
12525	POMGNT2	POMGNT2	NA	NA	NA	0.000212198711971	0.5	1e-10	1e-10	12	12.0	12
12526	KPNA1	KPNA1	NA	NA	NA	8.96601504291e-05	0.5	1e-10	1e-10	25	25.0	25
12527	DNAJA4	DNAJA4	0.0866705571571	0.00113133377491	0.930933380311	0.178063364384	0.5	1e-10	1e-10	8	8.0	8
12528	DNAJA4	DNAJA4	NA	NA	NA	0.178063364384	0.5	1e-10	1e-10	8	8.0	8
12529	RYR1	RYR1	-0.0866524633694	-1.49725861599	0.930947762955	6.55426746922e-07	0.5	1e-10	1e-10	2	2.0	2
12530	PWP1	PWP1	NA	NA	NA	4.38639202084e-05	0.5	1e-10	1e-10	5	5.0	5
12531	TXNRD1	TXNRD1	0.0864609479904	0.101357349753	0.931099998769	6.50638728177e-05	0.5	1e-10	1e-10	1	1.0	1
12532	RARRES3	RARRES3	NA	NA	NA	0.000391816286422	0.5	1e-10	1e-10	2	2.0	2
12533	NR6A1	NR6A1	0.0862251908367	0.0430169826412	0.931287405886	0.000287164865547	0.5	1e-10	1e-10	29	29.0	29
12534	ZNF7	ZNF7	NA	NA	NA	0.000402320181261	0.5	1e-10	1e-10	25	25.0	25
12535	CDC123	CDC123	0.085131400851	0.0109429293582	0.932156926645	0.00569365235625	0.5	1e-10	1e-10	11	11.0	11
12536	RTN4RL1	RTN4RL1	0.0851237655078	-0.000713740732866	0.932162996734	0.0539573486771	0.5	1e-10	1e-10	62	67.0	68
12537	ANKFN1	ANKFN1	-0.0850725394689	-0.0780470233831	0.932203721474	7.81286866998e-05	0.5	1e-10	1e-10	112	118.0	120
12538	LGI2	LGI2	-0.0850555798428	-1.45877540931	0.932217204429	4.00944697091e-07	0.5	1e-10	1e-10	5	5.0	5
12539	STK25	STK25	0.0849098196293	0.0451011135641	0.932333085048	0.00147743961637	0.5	1e-10	1e-10	10	10.0	11
12540	RCAN1	RCAN1	-0.0848878344159	-0.00256298746719	0.932350563605	0.0965730061792	0.5	1e-10	1e-10	34	34.0	34
12541	GPR123	GPR123	-0.0847567159285	-0.135157307323	0.932454805346	5.20558417238e-05	0.5	1e-10	1e-10	4	4.0	4
12542	COG2	COG2	NA	NA	NA	0.000101687430065	0.5	1e-10	1e-10	12	12.0	12
12543	HNRNPD	HNRNPD	0.0845913091482	0.00341653037829	0.932586308598	0.0686302086493	0.5	1e-10	1e-10	80	80.0	80
12544	P2RX2	P2RX2	NA	NA	NA	3.65235736051e-05	0.5	1e-10	1e-10	4	5.0	7
12545	PTCH1	PTCH1	NA	NA	NA	0.000111141560392	0.5	1e-10	1e-10	23	23.0	25
12546	NPIPB9	NPIPB9	0.0843570418363	0.252537954565	0.932772561143	3.13724990379e-05	0.5	1e-10	1e-10	9	9.0	9
12547	CKS2	CKS2	-0.0843044953745	-0.0264130193062	0.932814338336	0.00272644155544	0.5	1e-10	1e-10	25	27.0	27
12548	GOLGA8K	GOLGA8K	0.0839898279084	0.0112503616188	0.933064519345	0.000369143785737	0.5	1e-10	1e-10	71	75.0	79
12549	GOLGA8K	GOLGA8K	NA	NA	NA	0.000369143785737	0.5	1e-10	1e-10	71	75.0	79
12550	NOP10	NOP10	0.0837609293467	0.000272648797451	0.933246512677	9.89519936467	0.5	1e-10	1e-10	69	71.0	71
12551	NOP10	NOP10	NA	NA	NA	9.89519936467	0.5	1e-10	1e-10	69	71.0	71
12552	AMPH	AMPH	0.0835876878227	0.00291279434054	0.93338425637	0.091522258151	0.5	1e-10	1e-10	123	123.0	124
12553	SCPEP1	SCPEP1	0.0835465170077	0.0366836009278	0.933416991426	0.000537794151527	0.5	1e-10	1e-10	3	5.0	5
12554	ERCC1	ERCC1	-0.0833051904948	-0.00397154556331	0.933608873225	0.078183812879	0.5	1e-10	1e-10	58	58.0	59
12555	PCDHGB7	PCDHGB7	-0.0832899473904	-0.054943620385	0.933620993342	0.000274459191422	0.5	1e-10	1e-10	14	14.0	14
12556	NIF3L1	NIF3L1	0.0831271813883	0.0164179769907	0.933750413016	0.00254785377537	0.5	1e-10	1e-10	20	20.0	20
12557	CCDC13	CCDC13	0.083094326792	0.0148648809162	0.933776536811	0.00317635693054	0.5	1e-10	1e-10	55	56.0	59
12558	LRRC10B	LRRC10B	-0.0830357257058	-0.00158241592768	0.933823132685	0.406937443852	0.5	1e-10	1e-10	3	3.0	3
12559	ALDH1A1	ALDH1A1	NA	NA	NA	1.62941938895	0.5	1e-10	1e-10	31	31.0	32
12560	CENPBD1	CENPBD1	-0.0829557350746	-0.0045617396366	0.933886736536	0.0143004544846	0.5	1e-10	1e-10	24	26.0	27
12561	APOL1	APOL1	-0.0826186850507	-0.000153015580458	0.934154743547	0.0124708669245	0.5	1e-10	1e-10	37	39.0	40
12562	ACTR3B	ACTR3B	0.0824525960066	0.00650392901069	0.934286812827	0.0521778843656	0.5	1e-10	1e-10	80	85.0	87
12563	PROS1	PROS1	0.0823916542251	0.0763342603859	0.93433527245	0.000108885876366	0.5	1e-10	1e-10	5	5.0	5
12564	RELL2	RELL2	0.0823913726262	0.000470771833634	0.934335496373	1.98021628918	0.5	1e-10	1e-10	198	203.0	211
12565	OXER1	OXER1	-0.0823442165867	-0.0080517629683	0.934372994032	0.0118046109658	0.5	1e-10	1e-10	62	64.0	64
12566	AKAP12	AKAP12	NA	NA	NA	0.0112641932551	0.5	1e-10	1e-10	7	7.0	7
12567	ZNF528	ZNF528	NA	NA	NA	0.0372309424403	0.5	1e-10	1e-10	60	61.0	64
12568	RBKS	RBKS	NA	NA	NA	0.0271876407323	0.5	1e-10	1e-10	11	11.0	11
12569	RBKS	RBKS	NA	NA	NA	0.0271876407323	0.5	1e-10	1e-10	11	11.0	11
12570	GFI1	GFI1	-0.0820476759541	-0.365154294869	0.934608801299	1.18512662035e-05	0.5	1e-10	1e-10	11	11.0	11
12571	GFI1	GFI1	NA	NA	NA	1.18512662035e-05	0.5	1e-10	1e-10	11	11.0	11
12572	RASSF1	RASSF1	NA	NA	NA	0.00265142461469	0.5	1e-10	1e-10	11	11.0	11
12573	BLOC1S1	BLOC1S1	0.081847910894	0.0115443249167	0.934767656468	0.00695990583131	0.5	1e-10	1e-10	14	14.0	14
12574	SFMBT2	SFMBT2	0.0818017608341	0.0622433705293	0.934804355826	0.000193006440433	0.5	1e-10	1e-10	8	9.0	9
12575	MTMR10	MTMR10	-0.0816489235726	-0.0141401645429	0.934925895754	0.0025593715458	0.5	1e-10	1e-10	56	56.0	57
12576	MTMR10	MTMR10	NA	NA	NA	0.0025593715458	0.5	1e-10	1e-10	56	56.0	57
12577	RBP3	RBP3	-0.0815376846417	-0.0181368749196	0.935014356626	0.000763805582679	0.5	1e-10	1e-10	77	79.0	83
12578	NT5C3A	NT5C3A	-0.0815364085437	-0.0160755964676	0.935015371426	0.0035945408554	0.5	1e-10	1e-10	47	47.0	47
12579	DYNC1H1	DYNC1H1	0.0809633391502	0.0486508064941	0.935471107874	0.000247964486813	0.5	1e-10	1e-10	5	5.0	5
12580	ZIK1	ZIK1	0.0807482819725	0.0178209897671	0.93564213869	0.00161973170008	0.5	1e-10	1e-10	79	80.0	83
12581	C11orf52	C11orf52	-0.0806802203006	-0.0384161282213	0.935696267441	0.000499827690653	0.5	1e-10	1e-10	4	5.0	5
12582	RCHY1	RCHY1	-0.080609077305	-0.0713085698746	0.935752847055	0.000114398355112	0.5	1e-10	1e-10	23	23.0	25
12583	SLC2A5	SLC2A5	NA	NA	NA	2.07972763607e-07	0.5	1e-10	1e-10	1	1.0	1
12584	CAMK2N2	CAMK2N2	0.0804623330937	0.00204375103825	0.935869552904	0.690867307908	0.5	1e-10	1e-10	56	60.0	61
12585	LZTS2	LZTS2	NA	NA	NA	9.59043992941e-05	0.5	1e-10	1e-10	4	4.0	4
12586	COX17	COX17	NA	NA	NA	0.00305083263193	0.5	1e-10	1e-10	20	20.0	21
12587	ARHGAP5	ARHGAP5	NA	NA	NA	5.97931573798e-06	0.5	1e-10	1e-10	5	5.0	5
12588	TMEM173	TMEM173	0.079952794394	0.00109364814681	0.936274800333	0.434383192054	0.5	1e-10	1e-10	45	45.0	48
12589	SEC61G	SEC61G	0.0798198590771	0.0022492170393	0.936380529459	0.158636174443	0.5	1e-10	1e-10	37	37.0	38
12590	CCNH	CCNH	-0.0797785204809	-0.00316165835294	0.936413408035	0.0017419626916	0.5	1e-10	1e-10	12	12.0	13
12591	HIST2H3D	HIST2H3D	NA	NA	NA	3.5189818173e-06	0.5	1e-10	1e-10	10	10.0	10
12592	RPL32	RPL32	NA	NA	NA	0.0245232828613	0.5	1e-10	1e-10	5	5.0	5
12593	TNFRSF12A	TNFRSF12A	NA	NA	NA	0.0112453982616	0.5	1e-10	1e-10	4	4.0	4
12594	TNFRSF12A	TNFRSF12A	NA	NA	NA	0.0112453982616	0.5	1e-10	1e-10	4	4.0	4
12595	MED22	MED22	-0.0789945357619	-0.0305939376969	0.937036969313	0.00049520734031	0.5	1e-10	1e-10	39	39.0	39
12596	C2orf40	C2orf40	0.0788968805064	0.000237962751726	0.937114644504	19.8223224328	0.5	1e-10	1e-10	94	98.0	102
12597	SERBP1	SERBP1	0.0788641470775	0.0102341665626	0.937140680874	0.00560840872805	0.5	1e-10	1e-10	85	85.0	85
12598	AIRE	AIRE	NA	NA	NA	1.54692928127e-05	0.5	1e-10	1e-10	2	2.0	2
12599	BBS2	BBS2	-0.0788489982809	-0.00154317929208	0.937152730343	0.365372943422	0.5	1e-10	1e-10	64	65.0	66
12600	ZNF580	ZNF580	-0.078848606485	-0.000548770531746	0.937153041981	3.61691185068	0.5	1e-10	1e-10	92	100.0	101
12601	FAM135B	FAM135B	-0.0786684025249	-0.063569508948	0.937296378696	0.000113798528274	0.5	1e-10	1e-10	38	38.0	39
12602	BTBD7	BTBD7	NA	NA	NA	2.65725323358e-05	0.5	1e-10	1e-10	5	5.0	5
12603	PCM1	PCM1	0.0782973073569	0.005001914461	0.937591559307	0.022375459488	0.5	1e-10	1e-10	33	33.0	33
12604	RABEP2	RABEP2	0.0782180298225	0.0069538138835	0.937654620231	0.0114629624381	0.5	1e-10	1e-10	27	28.0	29
12605	TIMM50	TIMM50	0.078169208147	0.0098270292506	0.937693455387	0.0062892637806	0.5	1e-10	1e-10	30	31.0	31
12606	SPNS3	SPNS3	0.0780965014799	1.40684142412	0.937751290111	6.00920275016e-08	0.5	1e-10	1e-10	7	7.0	7
12607	CPT1A	CPT1A	-0.0777270441031	-0.00891680044284	0.938045181096	0.00828465619936	0.5	1e-10	1e-10	27	27.0	28
12608	PLD2	PLD2	0.0776951122228	0.000825884420059	0.938070582236	0.217166202839	0.5	1e-10	1e-10	88	92.0	96
12609	PDIK1L	PDIK1L	0.0776045108056	0.0312678229794	0.938142654101	0.000393894678159	0.5	1e-10	1e-10	59	59.0	60
12610	SNRNP25	SNRNP25	0.0771706118143	0.00322177013019	0.938487820284	0.05775159918	0.5	1e-10	1e-10	23	29.0	29
12611	TMEM196	TMEM196	NA	NA	NA	3.1701612646e-05	0.5	1e-10	1e-10	5	5.0	5
12612	PTPMT1	PTPMT1	NA	NA	NA	2.05744770405e-09	0.5	1e-10	1e-10	7	7.0	7
12613	SLC22A18AS	SLC22A18AS	-0.0767468209985	-0.0953463054938	0.938824956582	2.62582421269e-05	0.5	1e-10	1e-10	14	15.0	15
12614	PARP3	PARP3	NA	NA	NA	0.000584352514497	0.5	1e-10	1e-10	11	11.0	11
12615	CDS1	CDS1	NA	NA	NA	4.92371531812e-06	0.5	1e-10	1e-10	2	2.0	3
12616	FRS3	FRS3	-0.0766485983724	-0.00455561342116	0.938903096729	0.0264980548957	0.5	1e-10	1e-10	22	23.0	23
12617	UEVLD	UEVLD	NA	NA	NA	4.29397009277e-12	0.5	1e-10	1e-10	1	2.0	2
12618	SLFN5	SLFN5	-0.076229307455	-0.000423862668482	0.939236666541	0.00517811291561	0.5	1e-10	1e-10	69	70.0	72
12619	RNF38	RNF38	NA	NA	NA	0.000331517931109	0.5	1e-10	1e-10	37	37.0	37
12620	LFNG	LFNG	NA	NA	NA	1.78356305876e-06	0.5	1e-10	1e-10	4	4.0	4
12621	ZCCHC9	ZCCHC9	0.0758877342381	0.0328428519371	0.939508415379	0.000653300559421	0.5	1e-10	1e-10	60	60.0	63
12622	WRNIP1	WRNIP1	0.0754477599374	0.00361832639729	0.939858460531	0.0475260978755	0.5	1e-10	1e-10	41	42.0	42
12623	CENPH	CENPH	-0.0754220268359	-0.0177749202019	0.93987893424	0.00187079698055	0.5	1e-10	1e-10	17	17.0	20
12624	HMGCS1	HMGCS1	NA	NA	NA	0.000226155348822	0.5	1e-10	1e-10	2	2.0	2
12625	RAVER1	RAVER1	-0.0753084464946	-0.00252963838663	0.939969301238	0.07048738188	0.5	1e-10	1e-10	38	38.0	39
12626	DMBX1	DMBX1	0.0748786215816	0.0158322341851	0.940311286303	0.00220823814831	0.5	1e-10	1e-10	16	16.0	18
12627	CCRN4L	CCRN4L	-0.0748298687807	-0.0834343042924	0.940350076584	0.000191580914959	0.5	1e-10	1e-10	6	6.0	6
12628	TRIT1	TRIT1	0.0747992372863	0.00278380672221	0.940374448677	0.078243298154	0.5	1e-10	1e-10	95	96.0	97
12629	PFKFB3	PFKFB3	0.0747122398672	0.0012117531371	0.940443668888	0.39947622736	0.5	1e-10	1e-10	7	7.0	7
12630	HUNK	HUNK	-0.0739581089233	-0.0204800839329	0.941043718167	0.000647757965307	0.5	1e-10	1e-10	33	34.0	35
12631	LAMA1	LAMA1	0.0738559404737	0.0253465899666	0.941125014461	0.0019345099754	0.5	1e-10	1e-10	45	48.0	50
12632	PPP1R37	PPP1R37	-0.0736698351231	-0.00834470776029	0.94127310163	0.00614054798722	0.5	1e-10	1e-10	5	5.0	6
12633	AP4E1	AP4E1	NA	NA	NA	1.87727168599e-06	0.5	1e-10	1e-10	11	11.0	12
12634	AP4E1	AP4E1	NA	NA	NA	1.87727168599e-06	0.5	1e-10	1e-10	11	11.0	12
12635	ZNF318	ZNF318	0.0735482720448	1.24420368379	0.94136983252	9.03815443902e-07	0.5	1e-10	1e-10	2	3.0	3
12636	C8orf58	C8orf58	0.073542002545	0.0155114338037	0.941374821347	0.00212281571501	0.5	1e-10	1e-10	28	28.0	29
12637	DFNB31	DFNB31	0.0733170380124	0.00223580548309	0.941553833815	0.112095775967	0.5	1e-10	1e-10	35	36.0	37
12638	TFAM	TFAM	0.0732094765051	0.0116185854501	0.941639425465	0.00436743055444	0.5	1e-10	1e-10	26	26.0	26
12639	PUM1	PUM1	NA	NA	NA	6.60285139763e-06	0.5	1e-10	1e-10	2	2.0	2
12640	NFU1	NFU1	0.0729391086306	0.00411486089467	0.941854572623	0.0327175899231	0.5	1e-10	1e-10	42	42.0	42
12641	NFU1	NFU1	NA	NA	NA	0.0327175899231	0.5	1e-10	1e-10	42	42.0	42
12642	RPS21	RPS21	NA	NA	NA	3.51715628875e-05	0.5	1e-10	1e-10	2	2.0	2
12643	CENPP	CENPP	NA	NA	NA	0.00678400159008	0.5	1e-10	1e-10	119	120.0	120
12644	SH3GL3	SH3GL3	NA	NA	NA	5.69650661891e-05	0.5	1e-10	1e-10	7	7.0	7
12645	SH3GL3	SH3GL3	NA	NA	NA	5.69650661891e-05	0.5	1e-10	1e-10	7	7.0	7
12646	ZNF248	ZNF248	0.072465230001	0.0124980830612	0.942231675136	0.0056868143355	0.5	1e-10	1e-10	49	49.0	51
12647	AJAP1	AJAP1	-0.0722982116893	-0.431030936572	0.942364587839	2.36573252778e-06	0.5	1e-10	1e-10	7	7.0	7
12648	AJAP1	AJAP1	NA	NA	NA	2.36573252778e-06	0.5	1e-10	1e-10	7	7.0	7
12649	SEPT11	SEPT11	NA	NA	NA	0.000292034072598	0.5	1e-10	1e-10	9	9.0	9
12650	ACO1	ACO1	0.0716317990164	0.0101883313048	0.942894933114	0.00492990724001	0.5	1e-10	1e-10	23	23.0	23
12651	PLXNC1	PLXNC1	NA	NA	NA	5.97722620117e-05	0.5	1e-10	1e-10	4	4.0	4
12652	RFX2	RFX2	NA	NA	NA	6.1207084743e-05	0.5	1e-10	1e-10	2	2.0	2
12653	SMAD7	SMAD7	-0.0710694801295	-0.0137395409935	0.943342458059	0.00217952858109	0.5	1e-10	1e-10	9	9.0	9
12654	TMEM204	TMEM204	-0.0710374944564	-0.0155260892215	0.943367914593	0.0111979346661	0.5	1e-10	1e-10	14	19.0	19
12655	USP2	USP2	NA	NA	NA	0.0018646756829	0.5	1e-10	1e-10	5	5.0	5
12656	B3GALTL	B3GALTL	-0.0707629191038	-0.0165498353915	0.94358644408	0.00369765020437	0.5	1e-10	1e-10	42	42.0	42
12657	KPTN	KPTN	-0.0707543975041	-0.00723030398266	0.943593226333	0.00443716133659	0.5	1e-10	1e-10	15	15.0	17
12658	TMX3	TMX3	NA	NA	NA	2.9177808264e-08	0.5	1e-10	1e-10	1	1.0	1
12659	PNISR	PNISR	-0.0706825685057	-0.00577657259973	0.943650394451	0.0158411310797	0.5	1e-10	1e-10	14	14.0	14
12660	MINPP1	MINPP1	-0.0706496660493	-0.184178825944	0.943676581346	1.33420676985e-05	0.5	1e-10	1e-10	7	7.0	7
12661	ZNF404	ZNF404	-0.0704709359561	-0.000880774150618	0.943818832769	0.645061450856	0.5	1e-10	1e-10	135	135.0	138
12662	ITM2C	ITM2C	0.0704528052896	0.00041091088454	0.943833263081	1.14492187985	0.5	1e-10	1e-10	14	14.0	14
12663	FAM73B	FAM73B	NA	NA	NA	0.000307390404773	0.5	1e-10	1e-10	4	4.0	4
12664	DRAP1	DRAP1	0.0701805860947	0.016107657657	0.944049926272	0.00172048537673	0.5	1e-10	1e-10	11	11.0	11
12665	PLCXD3	PLCXD3	-0.0699471148659	-0.00339257746486	0.944235752695	0.00750311602892	0.5	1e-10	1e-10	30	30.0	34
12666	RDX	RDX	-0.0697407573462	-0.00994027060534	0.944400001068	0.00465591181673	0.5	1e-10	1e-10	1	1.0	1
12667	DDIT3	DDIT3	-0.069685801808	-0.0210241909969	0.944443742823	0.012258742172	0.5	1e-10	1e-10	5	5.0	5
12668	NPM1	NPM1	NA	NA	NA	0.00218957161262	0.5	1e-10	1e-10	4	4.0	4
12669	LYRM1	LYRM1	0.0694349995339	0.0125060309406	0.944643370536	0.00342942986221	0.5	1e-10	1e-10	25	25.0	25
12670	LYRM1	LYRM1	NA	NA	NA	0.00342942986221	0.5	1e-10	1e-10	25	25.0	25
12671	UNC45A	UNC45A	-0.0693493312831	-0.0130928178011	0.944711559539	0.00178044167079	0.5	1e-10	1e-10	32	33.0	36
12672	UNC45A	UNC45A	NA	NA	NA	0.00178044167079	0.5	1e-10	1e-10	32	33.0	36
12673	SCARB2	SCARB2	NA	NA	NA	3.08249770274e-06	0.5	1e-10	1e-10	1	1.0	1
12674	SLC43A2	SLC43A2	-0.0687884031207	-0.0157845255035	0.945158049191	0.0026614963905	0.5	1e-10	1e-10	22	25.0	25
12675	UNC13D	UNC13D	0.068776620541	0.00230015819519	0.945167428117	0.0893448173029	0.5	1e-10	1e-10	31	32.0	32
12676	EGLN2	EGLN2	-0.0687675896489	-0.00420899020307	0.945174616707	0.01215734709	0.5	1e-10	1e-10	22	22.0	23
12677	SLC46A3	SLC46A3	-0.0687675254158	-0.00739746278873	0.945174667836	0.00921660238539	0.5	1e-10	1e-10	10	10.0	12
12678	KCNJ9	KCNJ9	-0.0686699863999	-0.037641970892	0.945252309173	0.000305126191819	0.5	1e-10	1e-10	9	9.0	9
12679	KCNJ9	KCNJ9	NA	NA	NA	0.000305126191819	0.5	1e-10	1e-10	9	9.0	9
12680	STX16	STX16	0.0685544586464	0.00300787649505	0.945344270269	0.0673931675757	0.5	1e-10	1e-10	13	14.0	14
12681	SAT2	SAT2	-0.068391977914	-0.00041833636889	0.945473607577	6.6951985482	0.5	1e-10	1e-10	145	149.0	149
12682	YTHDC1	YTHDC1	NA	NA	NA	1.98686492051e-08	0.5	1e-10	1e-10	1	1.0	1
12683	SNX19	SNX19	0.0680407763361	0.000450356205429	0.945753174656	2.24910569735	0.5	1e-10	1e-10	198	200.0	201
12684	ADCY3	ADCY3	0.0680401164241	0.0659095895816	0.945753699972	0.000290996741622	0.5	1e-10	1e-10	8	8.0	8
12685	ADCY3	ADCY3	NA	NA	NA	0.000290996741622	0.5	1e-10	1e-10	8	8.0	8
12686	METTL4	METTL4	0.0679127257984	0.0428556314298	0.945855108421	0.00100084772125	0.5	1e-10	1e-10	81	82.0	82
12687	MN1	MN1	NA	NA	NA	0.000133022793761	0.5	1e-10	1e-10	5	5.0	5
12688	TNRC6A	TNRC6A	0.0676466789957	0.00744816347555	0.946066896012	0.00701745809712	0.5	1e-10	1e-10	8	8.0	8
12689	TNRC6A	TNRC6A	NA	NA	NA	0.00701745809712	0.5	1e-10	1e-10	8	8.0	8
12690	KIAA0825	KIAA0825	0.067594467294	0.0645582503861	0.946108459788	9.19866088827e-05	0.5	1e-10	1e-10	25	25.0	25
12691	NAPB	NAPB	0.0674654024593	0.00248275546962	0.946211204087	0.0529682533609	0.5	1e-10	1e-10	37	37.0	37
12692	PCNX	PCNX	-0.0673172858858	-0.00383178068462	0.946329115956	0.0302900381906	0.5	1e-10	1e-10	39	39.0	41
12693	WDR34	WDR34	0.0672789796966	0.00150301048598	0.946359610739	0.124341105741	0.5	1e-10	1e-10	92	95.0	96
12694	DNAJA3	DNAJA3	-0.0672532245861	-0.0233315080199	0.946380113906	0.00137230422273	0.5	1e-10	1e-10	22	22.0	25
12695	DNHD1	DNHD1	NA	NA	NA	1.9918633128e-08	0.5	1e-10	1e-10	2	2.0	2
12696	MARVELD1	MARVELD1	0.0671410213752	0.00680833976549	0.94646943722	0.00835619647254	0.5	1e-10	1e-10	8	8.0	8
12697	PARS2	PARS2	-0.0670357214851	-0.587484171508	0.946553265515	3.58582665927e-06	0.5	1e-10	1e-10	13	13.0	13
12698	TTC1	TTC1	NA	NA	NA	0.00112998131773	0.5	1e-10	1e-10	26	27.0	28
12699	ZFYVE28	ZFYVE28	0.0669301388596	0.00629108634326	0.946637319487	0.000344812614059	0.5	1e-10	1e-10	44	44.0	44
12700	TMEM230	TMEM230	-0.0669276919701	-0.000377497415126	0.946639267454	3.27788165107	0.5	1e-10	1e-10	62	62.0	63
12701	TSPAN14	TSPAN14	-0.0668431184962	-0.0244791616743	0.946706596551	0.000535160095111	0.5	1e-10	1e-10	37	37.0	37
12702	ERAL1	ERAL1	NA	NA	NA	1.45404388411e-06	0.5	1e-10	1e-10	1	1.0	1
12703	UVRAG	UVRAG	0.0666487409667	0.0857560612815	0.946861342299	9.55006416685e-05	0.5	1e-10	1e-10	13	13.0	13
12704	CIR1	CIR1	NA	NA	NA	0.000518739620316	0.5	1e-10	1e-10	1	1.0	1
12705	MRPL52	MRPL52	-0.0665645581793	-0.00337831518564	0.946928361616	0.0853399447148	0.5	1e-10	1e-10	107	111.0	112
12706	LNX2	LNX2	-0.0665358498036	-0.0359686949434	0.946951216918	0.0011569984343	0.5	1e-10	1e-10	59	60.0	61
12707	ETFA	ETFA	0.0664462757512	0.00134957149372	0.947022528859	0.0281402329568	0.5	1e-10	1e-10	48	48.0	49
12708	ETFA	ETFA	NA	NA	NA	0.0281402329568	0.5	1e-10	1e-10	48	48.0	49
12709	ZNF317	ZNF317	-0.0663542886664	-0.00276108084331	0.947095762313	0.00202065819219	0.5	1e-10	1e-10	20	20.0	20
12710	CXCL14	CXCL14	0.0662512078013	0.000667751216797	0.947177828362	1.22277063139	0.5	1e-10	1e-10	13	13.0	14
12711	XRCC1	XRCC1	0.0662339286514	0.00113285624996	0.947191584913	0.506336148791	0.5	1e-10	1e-10	23	23.0	23
12712	MAPK13	MAPK13	-0.0659794584276	-0.00255167034493	0.947394179613	0.101444737164	0.5	1e-10	1e-10	58	58.0	59
12713	SLC35A5	SLC35A5	-0.0659734303287	-0.0435807232999	0.947398978883	0.000274004308685	0.5	1e-10	1e-10	47	47.0	48
12714	COG8	COG8	NA	NA	NA	9.04503141096e-08	0.5	1e-10	1e-10	3	3.0	3
12715	KAZN	KAZN	NA	NA	NA	1.04564001242e-05	0.5	1e-10	1e-10	1	1.0	1
12716	ZNF788	ZNF788	0.064969844169	0.173083290108	0.948198010377	2.06148779534e-05	0.5	1e-10	1e-10	26	26.0	26
12717	ZNF623	ZNF623	-0.0649438900349	-0.00521456044216	0.948218675137	0.0394790682915	0.5	1e-10	1e-10	86	86.0	87
12718	PLCXD2	PLCXD2	NA	NA	NA	5.8154363467e-07	0.5	1e-10	1e-10	1	1.0	1
12719	SLC39A1	SLC39A1	NA	NA	NA	0.000338952847157	0.5	1e-10	1e-10	9	9.0	9
12720	SLC39A1	SLC39A1	NA	NA	NA	0.000338952847157	0.5	1e-10	1e-10	9	9.0	9
12721	HAUS4	HAUS4	0.0640874310062	0.00170157309312	0.948900609876	0.173817419894	0.5	1e-10	1e-10	28	28.0	28
12722	PCDHAC1	PCDHAC1	0.0640116870409	-0.587284429516	0.948960920981	8.67616115208e-06	0.5	1e-10	1e-10	10	10.0	10
12723	KCNAB3	KCNAB3	0.0638701739133	0.00557477419386	0.949073601541	0.0107007587408	0.5	1e-10	1e-10	44	44.0	44
12724	RGPD3	RGPD3	0.063796408158	0.0810501890197	0.949132338309	3.85972145237e-05	0.5	1e-10	1e-10	6	6.0	8
12725	RGPD3	RGPD3	NA	NA	NA	3.85972145237e-05	0.5	1e-10	1e-10	6	6.0	8
12726	PRDX2	PRDX2	-0.063547367063	4.80154618061e-05	0.949330641974	0.489596158554	0.5	1e-10	1e-10	33	34.0	34
12727	UBXN6	UBXN6	0.063514782544	0.000476719898667	0.949356588243	1.99486650463	0.5	1e-10	1e-10	35	35.0	35
12728	SMC4	SMC4	-0.0634220791214	-0.019902493398	0.949430406045	0.000466826447092	0.5	1e-10	1e-10	12	12.0	13
12729	TMEM117	TMEM117	-0.0632589720527	0.00209756011105	0.949560285855	0.00266931695138	0.5	1e-10	1e-10	111	112.0	115
12730	ETV7	ETV7	-0.0632551197101	-0.00631318837804	0.949563353436	0.00964391906502	0.5	1e-10	1e-10	44	44.0	46
12731	FER	FER	-0.0631797431373	-0.0610052602304	0.949623375183	0.000197239517442	0.5	1e-10	1e-10	53	55.0	58
12732	VPS33B	VPS33B	-0.0631581498261	-0.00269806331664	0.949640569812	0.00407059578909	0.5	1e-10	1e-10	50	50.0	50
12733	VPS33B	VPS33B	NA	NA	NA	0.00407059578909	0.5	1e-10	1e-10	50	50.0	50
12734	CAPRIN1	CAPRIN1	NA	NA	NA	0.000375822604385	0.5	1e-10	1e-10	7	7.0	7
12735	MZF1	MZF1	0.0629442393679	0.00408472081108	0.949810906744	0.0166891137922	0.5	1e-10	1e-10	40	40.0	40
12736	C16orf91	C16orf91	NA	NA	NA	4.39129007152e-05	0.5	1e-10	1e-10	14	16.0	16
12737	JPH3	JPH3	-0.0628668637785	-0.0119798304378	0.949872521503	0.00355069184946	0.5	1e-10	1e-10	27	30.0	31
12738	PLAT	PLAT	NA	NA	NA	0.00183387070014	0.5	1e-10	1e-10	8	8.0	8
12739	CCDC58	CCDC58	-0.0624348294114	-0.0200470337871	0.950216559193	0.000713682444832	0.5	1e-10	1e-10	40	40.0	40
12740	SNX17	SNX17	-0.0622471106271	-0.00409443930526	0.950366046347	0.0170900296561	0.5	1e-10	1e-10	27	27.0	27
12741	SNX17	SNX17	NA	NA	NA	0.0170900296561	0.5	1e-10	1e-10	27	27.0	27
12742	LAIR2	LAIR2	0.0622277159879	0.00310144314718	0.950381491089	0.0593853998103	0.5	1e-10	1e-10	14	15.0	19
12743	ERGIC3	ERGIC3	0.0620576445267	0.0025347994656	0.950516926722	0.0670389511168	0.5	1e-10	1e-10	62	62.0	62
12744	GOLT1B	GOLT1B	-0.0616206271466	-0.00343764014551	0.950864950069	0.0097120063784	0.5	1e-10	1e-10	34	34.0	34
12745	DCAF11	DCAF11	NA	NA	NA	7.04427646325e-05	0.5	1e-10	1e-10	7	7.0	7
12746	GSTM5	GSTM5	-0.0613355200772	-0.00293044057232	0.951092003112	0.0405125900575	0.5	1e-10	1e-10	41	41.0	41
12747	SEPHS2	SEPHS2	NA	NA	NA	0.0030744304727	0.5	1e-10	1e-10	6	6.0	6
12748	EVPL	EVPL	-0.0610403407303	-0.0342896234954	0.951327081679	0.000671409014848	0.5	1e-10	1e-10	48	50.0	52
12749	IGFL2	IGFL2	-0.0610259732643	-0.0181241625328	0.951338523927	0.000994113748875	0.5	1e-10	1e-10	91	91.0	96
12750	PLXNB2	PLXNB2	NA	NA	NA	0.00712654861403	0.5	1e-10	1e-10	7	7.0	7
12751	SHH	SHH	NA	NA	NA	9.96928341688e-05	0.5	1e-10	1e-10	7	7.0	7
12752	GANAB	GANAB	-0.0604973567637	-0.000643217604944	0.951759520993	0.166799852636	0.5	1e-10	1e-10	17	17.0	17
12753	MTURN	MTURN	-0.0604465305805	-0.148904153695	0.951800000338	1.44245467747e-05	0.5	1e-10	1e-10	1	1.0	2
12754	RHOG	RHOG	0.0602742359379	-0.0120712196152	0.951937221372	0.0233457073988	0.5	1e-10	1e-10	46	49.0	50
12755	TSEN2	TSEN2	0.0600810175405	0.0126078457086	0.952091108456	0.00159453544712	0.5	1e-10	1e-10	46	46.0	47
12756	MRPS23	MRPS23	-0.0600736581875	-0.0131616464004	0.952096969783	0.00420025860595	0.5	1e-10	1e-10	35	39.0	39
12757	FAM228A	FAM228A	0.0598747570874	0.0221612729966	0.952255384742	0.000371071723714	0.5	1e-10	1e-10	68	68.0	69
12758	C19orf82	C19orf82	-0.0597906860457	-0.0818983530129	0.952322343765	5.20768744068e-05	0.5	1e-10	1e-10	18	18.0	19
12759	FKBP10	FKBP10	0.0597591201698	-2.1947746143e-05	0.952347484735	10.9637659808	0.5	1e-10	1e-10	33	34.0	34
12760	CNTNAP1	CNTNAP1	-0.0597443691814	-0.00785371469456	0.95235923333	0.00514480763684	0.5	1e-10	1e-10	12	12.0	13
12761	SYN3	SYN3	NA	NA	NA	1.76449139981e-06	0.5	1e-10	1e-10	1	1.0	1
12762	TBL3	TBL3	0.0596847718775	0.00779477085712	0.952406700393	0.00859062364142	0.5	1e-10	1e-10	36	48.0	49
12763	BRPF3	BRPF3	0.0596019758495	0.0206161302776	0.952472644668	0.0015828373904	0.5	1e-10	1e-10	26	26.0	27
12764	TMEM219	TMEM219	0.0594420768321	0.442134275095	0.952599999824	1.56020611559e-06	0.5	1e-10	1e-10	1	1.0	1
12765	MXI1	MXI1	NA	NA	NA	0.00162553858281	0.5	1e-10	1e-10	9	9.0	9
12766	TARDBP	TARDBP	-0.0593165233731	-0.0262515495545	0.952700000539	0.000501653162315	0.5	1e-10	1e-10	1	1.0	1
12767	TICAM2	TICAM2	-0.0591568351898	-0.0154982677382	0.952827189926	0.00166168763692	0.5	1e-10	1e-10	47	47.0	48
12768	SMC1B	SMC1B	-0.0591339210777	-0.397908745847	0.952845440792	1.86651225066e-06	0.5	1e-10	1e-10	9	9.0	9
12769	CLIP4	CLIP4	NA	NA	NA	1.13201092977e-05	0.5	1e-10	1e-10	1	1.0	1
12770	CLIP4	CLIP4	NA	NA	NA	1.13201092977e-05	0.5	1e-10	1e-10	1	1.0	1
12771	ESPN	ESPN	0.0586146126548	0.00132091631197	0.953259071479	0.518706599558	0.5	1e-10	1e-10	40	40.0	42
12772	ESPN	ESPN	NA	NA	NA	0.518706599558	0.5	1e-10	1e-10	40	40.0	42
12773	ALKBH1	ALKBH1	-0.0585040783442	-0.0196140501212	0.953347114012	0.000826763370679	0.5	1e-10	1e-10	35	35.0	35
12774	TMEM74	TMEM74	0.058487800349	0.0670451492251	0.953360079771	0.000107088393314	0.5	1e-10	1e-10	78	78.0	80
12775	GLRX	GLRX	0.0582952696916	0.0355872870699	0.953513435349	0.000274290096344	0.5	1e-10	1e-10	4	4.0	5
12776	NUP35	NUP35	0.0579063472904	0.0129352663581	0.953823227202	0.00170373563485	0.5	1e-10	1e-10	58	59.0	60
12777	FAM89A	FAM89A	-0.0578096587291	-0.0237318392473	0.953900244494	0.000779818110293	0.5	1e-10	1e-10	44	44.0	44
12778	FAM89A	FAM89A	NA	NA	NA	0.000779818110293	0.5	1e-10	1e-10	44	44.0	44
12779	RPF1	RPF1	-0.0578030197204	-0.0033516861181	0.953905532814	0.017989125021	0.5	1e-10	1e-10	77	77.0	77
12780	STK32B	STK32B	0.05772940803	0.0128350042134	0.953964168532	0.000670166127304	0.5	1e-10	1e-10	26	27.0	27
12781	GPCPD1	GPCPD1	NA	NA	NA	0.00116976439654	0.5	1e-10	1e-10	4	4.0	4
12782	C19orf18	C19orf18	-0.057604534368	-0.00488110071108	0.95406363777	0.0159101513842	0.5	1e-10	1e-10	37	39.0	41
12783	TFPI	TFPI	0.0573877459999	0.023742825984	0.954236324191	0.000946039613971	0.5	1e-10	1e-10	21	21.0	23
12784	ATP6V1H	ATP6V1H	NA	NA	NA	2.18933322839e-05	0.5	1e-10	1e-10	3	3.0	3
12785	FOXN3	FOXN3	NA	NA	NA	1.46165665059e-06	0.5	1e-10	1e-10	3	4.0	4
12786	ALDH16A1	ALDH16A1	0.0573149400588	0.000920652119948	0.954294319471	0.269066401254	0.5	1e-10	1e-10	55	55.0	55
12787	SPIN1	SPIN1	0.0572606042332	0.0178421261893	0.954337602104	0.000566382436808	0.5	1e-10	1e-10	3	3.0	3
12788	PEX3	PEX3	-0.0572172637324	0.000783703916892	0.954372126219	0.00561963576846	0.5	1e-10	1e-10	70	70.0	71
12789	HGFAC	HGFAC	0.0572122271591	0.0268753954871	0.954376138251	0.000544253727297	0.5	1e-10	1e-10	7	7.0	7
12790	OLFM3	OLFM3	NA	NA	NA	7.86491340426e-05	0.5	1e-10	1e-10	11	11.0	11
12791	DEF6	DEF6	0.0570604905273	0.00334068306736	0.95449700911	0.0219964957653	0.5	1e-10	1e-10	17	17.0	17
12792	WDFY2	WDFY2	-0.0569795973422	-0.013320136699	0.954561447694	0.00312603736101	0.5	1e-10	1e-10	72	73.0	73
12793	CLIC6	CLIC6	0.0569785815678	0.0024500098213	0.95456225685	0.0434139697442	0.5	1e-10	1e-10	14	14.0	14
12794	C2orf91	C2orf91	0.0569414421792	0.0581158129312	0.954591841763	6.76057736279e-05	0.5	1e-10	1e-10	37	37.0	37
12795	LIN54	LIN54	0.0565842250381	0.0546276926634	0.954876401006	9.22103635135e-05	0.5	1e-10	1e-10	37	38.0	38
12796	CNIH4	CNIH4	0.0565578290081	0.00669158828083	0.954897428317	0.0111329027326	0.5	1e-10	1e-10	46	46.0	46
12797	NODAL	NODAL	0.0564698853896	0.277032213254	0.954967485209	3.2139269274e-06	0.5	1e-10	1e-10	28	28.0	29
12798	C2orf16	C2orf16	NA	NA	NA	4.07305366963e-07	0.5	1e-10	1e-10	1	1.0	1
12799	FGF18	FGF18	NA	NA	NA	8.35855815948e-12	0.5	1e-10	1e-10	1	1.0	1
12800	HNRNPL	HNRNPL	-0.056085477513	-0.00444454267644	0.955273712994	0.0245014082276	0.5	1e-10	1e-10	16	16.0	16
12801	SLC36A4	SLC36A4	NA	NA	NA	2.64382043867e-05	0.5	1e-10	1e-10	21	21.0	21
12802	DENR	DENR	NA	NA	NA	1.46577037094e-05	0.5	1e-10	1e-10	2	2.0	2
12803	SBK1	SBK1	0.0557328828283	0.195555611452	0.955554603495	3.37944615837e-06	0.5	1e-10	1e-10	5	5.0	5
12804	ZFP64	ZFP64	0.0556583177965	0.0323125958042	0.955614005579	0.000156203727934	0.5	1e-10	1e-10	58	58.0	58
12805	EMG1	EMG1	NA	NA	NA	7.34199314519e-05	0.5	1e-10	1e-10	4	4.0	5
12806	DTD2	DTD2	-0.0554580893	-0.0144307043566	0.955773518429	0.00155057538687	0.5	1e-10	1e-10	53	53.0	53
12807	ZBTB25	ZBTB25	0.0553526221026	0.00323816088611	0.955857540016	0.00367691515311	0.5	1e-10	1e-10	93	95.0	96
12808	C11orf58	C11orf58	-0.0553497257744	-0.0102046124743	0.955859847414	0.0030408658268	0.5	1e-10	1e-10	14	14.0	14
12809	GRIA4	GRIA4	0.0552459099677	0.0164598288977	0.955942553895	0.000481343479435	0.5	1e-10	1e-10	26	26.0	26
12810	PTGES3L	PTGES3L	-0.0551672180959	-0.0216956055428	0.956005245317	0.00156836883728	0.5	1e-10	1e-10	46	46.0	46
12811	HAGHL	HAGHL	0.0551131099401	0.0045945958914	0.956048351798	0.0215002407868	0.5	1e-10	1e-10	23	36.0	36
12812	SLMO1	SLMO1	-0.0551118529155	-0.00315138221607	0.956049353236	0.0339985783549	0.5	1e-10	1e-10	57	57.0	57
12813	BEGAIN	BEGAIN	0.055090875296	0.00221688235497	0.956066065565	0.0690742204527	0.5	1e-10	1e-10	35	37.0	37
12814	SEC61A2	SEC61A2	-0.0549447465199	-0.00138643666684	0.95618248313	0.056571565716	0.5	1e-10	1e-10	54	55.0	55
12815	RNASEH2B	RNASEH2B	-0.0549014688694	-0.00118797109589	0.956216961657	0.190766998029	0.5	1e-10	1e-10	39	39.0	39
12816	LARP4	LARP4	-0.0549003294988	-0.0181144406758	0.956217869374	0.00125128323814	0.5	1e-10	1e-10	22	24.0	24
12817	LY6K	LY6K	-0.0547654537609	-0.0590921475212	0.956325322984	0.000549790840357	0.5	1e-10	1e-10	189	194.0	207
12818	BFAR	BFAR	NA	NA	NA	0.000109892198239	0.5	1e-10	1e-10	10	10.0	10
12819	ITGAX	ITGAX	0.054420683533	2.25349391809	0.956600000195	5.37190580726e-08	0.5	1e-10	1e-10	1	1.0	1
12820	COX6B2	COX6B2	-0.054417404682	-0.859875339644	0.956602612469	3.41158317906e-06	0.5	1e-10	1e-10	14	14.0	14
12821	C5AR1	C5AR1	NA	NA	NA	0.000372190879727	0.5	1e-10	1e-10	2	2.0	2
12822	TRUB1	TRUB1	0.0542523534002	0.0298903975846	0.956734110086	0.000509235379081	0.5	1e-10	1e-10	22	22.0	22
12823	AKAP7	AKAP7	-0.0541818457832	-3.26136293991	0.956790284402	2.74019424016e-08	0.5	1e-10	1e-10	3	3.0	3
12824	ACP2	ACP2	-0.0541649845813	-0.00341194466791	0.956803717968	0.0424625624642	0.5	1e-10	1e-10	60	61.0	64
12825	SETD1A	SETD1A	-0.0540535363284	-0.00991297508206	0.956892510729	0.00222399035491	0.5	1e-10	1e-10	7	7.0	7
12826	SETD1A	SETD1A	NA	NA	NA	0.00222399035491	0.5	1e-10	1e-10	7	7.0	7
12827	TAF3	TAF3	NA	NA	NA	3.5117747608e-06	0.5	1e-10	1e-10	6	6.0	6
12828	PIGX	PIGX	0.0538292324271	0.00569292691027	0.957071219168	0.0119898744979	0.5	1e-10	1e-10	87	87.0	87
12829	SLC35E4	SLC35E4	-0.0538013512319	-0.0328491156493	0.957093432953	0.000243490608316	0.5	1e-10	1e-10	4	4.0	4
12830	LYAR	LYAR	NA	NA	NA	0.00020635358629	0.5	1e-10	1e-10	11	11.0	11
12831	TMEM126B	TMEM126B	-0.0535407308433	-0.0110288928731	0.957301078651	0.00307942843948	0.5	1e-10	1e-10	32	32.0	33
12832	ZNF154	ZNF154	0.0534851263806	0.0169118427252	0.957345381115	0.000842155139154	0.5	1e-10	1e-10	13	13.0	13
12833	NPM3	NPM3	NA	NA	NA	0.00445488106721	0.5	1e-10	1e-10	10	10.0	10
12834	POU6F1	POU6F1	-0.0530871895848	-0.0106668927693	0.957662438291	0.00478352868855	0.5	1e-10	1e-10	51	52.0	53
12835	P2RY2	P2RY2	0.0528425148508	0.0291826482108	0.957857386849	0.000200155298707	0.5	1e-10	1e-10	29	29.0	29
12836	GIPR	GIPR	-0.0527890324593	-8.61138631221	0.957900000147	4.22724938213e-09	0.5	1e-10	1e-10	1	1.0	1
12837	GPHN	GPHN	-0.0527584669355	-0.000716444122444	0.957924353969	0.0754825169161	0.5	1e-10	1e-10	99	100.0	101
12838	SPTBN1	SPTBN1	-0.0526943350426	-0.00796807409383	0.957975452738	0.00674910201124	0.5	1e-10	1e-10	30	31.0	31
12839	SPTBN1	SPTBN1	NA	NA	NA	0.00674910201124	0.5	1e-10	1e-10	30	31.0	31
12840	POLE4	POLE4	-0.0525610858181	-0.122972250059	0.958081623106	7.83077445831e-06	0.5	1e-10	1e-10	5	5.0	5
12841	EIF5A2	EIF5A2	-0.0522699491558	-0.0690199947633	0.958313597672	4.37283570569e-05	0.5	1e-10	1e-10	38	39.0	40
12842	SLC50A1	SLC50A1	-0.0522088757961	-0.00824165551542	0.958362260718	0.00343614055662	0.5	1e-10	1e-10	16	16.0	16
12843	APPBP2	APPBP2	NA	NA	NA	7.1784087039e-06	0.5	1e-10	1e-10	14	15.0	15
12844	MVD	MVD	0.0519376976704	0.0119831600484	0.9585783364	0.00133777040277	0.5	1e-10	1e-10	10	11.0	11
12845	ATP6V1B1	ATP6V1B1	NA	NA	NA	0.0207042466251	0.5	1e-10	1e-10	4	4.0	4
12846	ATP6V1B1	ATP6V1B1	NA	NA	NA	0.0207042466251	0.5	1e-10	1e-10	4	4.0	4
12847	TCEA1	TCEA1	-0.0515802829265	-0.0570270383312	0.958863130368	8.15283607465e-05	0.5	1e-10	1e-10	5	5.0	5
12848	FZD1	FZD1	NA	NA	NA	0.00028070106289	0.5	1e-10	1e-10	8	8.0	9
12849	COL28A1	COL28A1	-0.0515013644561	-0.000473860019794	0.958926014617	0.843997082744	0.5	1e-10	1e-10	28	29.0	30
12850	COA5	COA5	0.0514063572705	0.00526207669566	0.959001719104	0.00592947071499	0.5	1e-10	1e-10	56	56.0	56
12851	COA5	COA5	NA	NA	NA	0.00592947071499	0.5	1e-10	1e-10	56	56.0	56
12852	C16orf13	C16orf13	0.0513265868237	0.00168109907368	0.959065282799	0.376288563896	0.5	1e-10	1e-10	59	75.0	77
12853	TAMM41	TAMM41	0.0512100549844	0.000992500882098	0.95915813964	0.136364205888	0.5	1e-10	1e-10	121	122.0	122
12854	SKIV2L2	SKIV2L2	0.0507940049499	0.05689886797	0.959489668069	0.00037045040437	0.5	1e-10	1e-10	47	48.0	50
12855	SMARCC2	SMARCC2	NA	NA	NA	7.74277370613e-06	0.5	1e-10	1e-10	4	4.0	4
12856	KIF27	KIF27	NA	NA	NA	7.05729800525e-07	0.5	1e-10	1e-10	4	4.0	4
12857	ZSCAN18	ZSCAN18	-0.0502982993605	-0.00138094147775	0.95988467897	0.222638663521	0.5	1e-10	1e-10	52	52.0	52
12858	CECR2	CECR2	0.0502945323185	0.00301932104667	0.959887680835	0.00481463781794	0.5	1e-10	1e-10	32	36.0	36
12859	PKD1	PKD1	0.0502316193529	9.96396402901e-05	0.959937814751	8.4404872641	0.5	1e-10	1e-10	111	123.0	126
12860	PKD1	PKD1	NA	NA	NA	8.4404872641	0.5	1e-10	1e-10	111	123.0	126
12861	TOPORS	TOPORS	NA	NA	NA	0.00204191496795	0.5	1e-10	1e-10	41	41.0	41
12862	CRIM1	CRIM1	0.050150809829	0.0183154852816	0.96000221026	0.000879474863554	0.5	1e-10	1e-10	8	8.0	8
12863	CRIM1	CRIM1	NA	NA	NA	0.000879474863554	0.5	1e-10	1e-10	8	8.0	8
12864	DNAI1	DNAI1	0.0499617934516	0.00177765026305	0.960152834686	0.0526415107526	0.5	1e-10	1e-10	32	34.0	35
12865	AKNA	AKNA	NA	NA	NA	7.81129531559e-06	0.5	1e-10	1e-10	2	4.0	4
12866	YY1AP1	YY1AP1	NA	NA	NA	0.00147925843917	0.5	1e-10	1e-10	9	9.0	10
12867	YY1AP1	YY1AP1	NA	NA	NA	0.00147925843917	0.5	1e-10	1e-10	9	9.0	10
12868	TRAPPC6A	TRAPPC6A	-0.0493782140183	-0.00236482359502	0.960617889674	0.00783920511334	0.5	1e-10	1e-10	8	8.0	8
12869	TUSC1	TUSC1	NA	NA	NA	0.010872138031	0.5	1e-10	1e-10	30	30.0	31
12870	LPGAT1	LPGAT1	NA	NA	NA	5.38754805995e-05	0.5	1e-10	1e-10	3	3.0	3
12871	LPGAT1	LPGAT1	NA	NA	NA	5.38754805995e-05	0.5	1e-10	1e-10	3	3.0	3
12872	UFSP2	UFSP2	-0.0492141583008	-0.000649562280265	0.960748628247	0.063477418951	0.5	1e-10	1e-10	83	85.0	86
12873	PAQR3	PAQR3	0.0489979797585	0.0206662827302	0.960920905927	0.00214075172312	0.5	1e-10	1e-10	29	29.0	29
12874	TBC1D12	TBC1D12	NA	NA	NA	1.44204103651e-14	0.5	1e-10	1e-10	1	1.0	1
12875	PDE6A	PDE6A	-0.0488352279115	-0.00210508023193	0.961050607842	0.0586466278144	0.5	1e-10	1e-10	113	115.0	118
12876	C8orf33	C8orf33	0.0488195841322	0.00318133309907	0.961063074902	0.00872493734195	0.5	1e-10	1e-10	18	19.0	19
12877	DYNC1LI1	DYNC1LI1	NA	NA	NA	5.19349519146e-05	0.5	1e-10	1e-10	2	2.0	2
12878	IBTK	IBTK	NA	NA	NA	1.00989062933e-05	0.5	1e-10	1e-10	2	2.0	2
12879	UCN2	UCN2	NA	NA	NA	8.14861959685e-08	0.5	1e-10	1e-10	2	2.0	3
12880	C11orf91	C11orf91	-0.0485222898424	-0.461008784476	0.961300000637	1.14269741899e-06	0.5	1e-10	1e-10	1	1.0	1
12881	SLFN12	SLFN12	0.0480912199553	0.0535187945345	0.961643543572	0.000106298382192	0.5	1e-10	1e-10	25	25.0	26
12882	PTAFR	PTAFR	0.0480203814805	10.4869970992	0.961699999271	1.95006788727e-09	0.5	1e-10	1e-10	1	1.0	1
12883	SLC7A1	SLC7A1	0.0480002726891	0.00600708306122	0.961716025285	0.00784400838239	0.5	1e-10	1e-10	20	22.0	24
12884	MRPL4	MRPL4	NA	NA	NA	0.00177852315954	0.5	1e-10	1e-10	1	1.0	1
12885	HS3ST3A1	HS3ST3A1	-0.0477425896272	-0.0703437014205	0.96192139117	4.63768202221e-05	0.5	1e-10	1e-10	25	26.0	27
12886	PSMD8	PSMD8	NA	NA	NA	0.000465504554992	0.5	1e-10	1e-10	3	3.0	3
12887	DCLK1	DCLK1	-0.0473794950717	-0.00573429135899	0.962210771227	0.0154753778074	0.5	1e-10	1e-10	13	13.0	13
12888	ZNF251	ZNF251	0.0469586757877	0.000898670571673	0.962546163116	0.240549630184	0.5	1e-10	1e-10	17	17.0	17
12889	PIGT	PIGT	NA	NA	NA	6.69271481127e-05	0.5	1e-10	1e-10	1	1.0	1
12890	MRPS26	MRPS26	-0.0468351233054	-0.00141982942563	0.962644635388	0.119032768226	0.5	1e-10	1e-10	24	25.0	26
12891	CKAP4	CKAP4	0.0466055266669	0.0191579033108	0.962827627176	0.000575018822289	0.5	1e-10	1e-10	4	4.0	4
12892	EPHB1	EPHB1	-0.0466046212293	-0.00396979737722	0.962828348826	0.000168135680327	0.5	1e-10	1e-10	37	37.0	37
12893	ZNF384	ZNF384	-0.0463176124771	-0.00147862590117	0.963057101647	0.286417672991	0.5	1e-10	1e-10	66	67.0	99
12894	DOCK5	DOCK5	0.0462602619505	0.00753400976401	0.96310281175	0.0049282997833	0.5	1e-10	1e-10	38	38.0	38
12895	NPIPA8	NPIPA8	-0.0462154977654	-0.00326374024876	0.963138490243	0.065060420628	0.5	1e-10	1e-10	91	98.0	100
12896	ZNF418	ZNF418	0.0459930810584	0.00346558570183	0.963315764591	0.00672053956004	0.5	1e-10	1e-10	79	82.0	85
12897	RBFOX2	RBFOX2	NA	NA	NA	0.000415841216993	0.5	1e-10	1e-10	30	30.0	30
12898	HEG1	HEG1	NA	NA	NA	4.92146006928e-05	0.5	1e-10	1e-10	7	7.0	7
12899	HYOU1	HYOU1	NA	NA	NA	0.00263068191732	0.5	1e-10	1e-10	1	1.0	1
12900	ABCF3	ABCF3	NA	NA	NA	0.0011543797021	0.5	1e-10	1e-10	5	5.0	5
12901	LEPREL4	LEPREL4	-0.0455869823236	-0.00386770351331	0.963639444987	0.0117218599377	0.5	1e-10	1e-10	2	2.0	2
12902	PIEZO1	PIEZO1	0.0453984554218	0.0116905303526	0.963789712115	0.00290572433872	0.5	1e-10	1e-10	42	43.0	45
12903	TAF6	TAF6	-0.0453510219142	-0.00148901719284	0.963827519638	0.0308394412306	0.5	1e-10	1e-10	41	41.0	42
12904	NBPF6	NBPF6	0.0452435667706	0.0176559077177	0.963913168524	0.000656078007066	0.5	1e-10	1e-10	18	18.0	18
12905	SPAG9	SPAG9	0.0450807331255	0.0200644243252	0.964042958546	0.000583165213759	0.5	1e-10	1e-10	8	8.0	8
12906	HES7	HES7	NA	NA	NA	4.73595902791e-06	0.5	1e-10	1e-10	8	8.0	8
12907	BDP1	BDP1	0.0449073993742	0.0156771375245	0.964181118949	0.000769013874835	0.5	1e-10	1e-10	32	32.0	33
12908	ZNF736	ZNF736	0.0448899343451	0.00515570896673	0.964195039987	0.00245683137379	0.5	1e-10	1e-10	117	122.0	137
12909	ACADL	ACADL	NA	NA	NA	0.000737600258066	0.5	1e-10	1e-10	18	18.0	19
12910	KCND3	KCND3	0.0446792675019	0.0629642971362	0.964362959329	3.96336217565e-05	0.5	1e-10	1e-10	4	4.0	4
12911	MYADM	MYADM	NA	NA	NA	0.0336335378911	0.5	1e-10	1e-10	74	80.0	82
12912	C1QTNF1	C1QTNF1	0.0446392618783	0.010101009413	0.964394847383	0.000921135010511	0.5	1e-10	1e-10	3	4.0	4
12913	ORAOV1	ORAOV1	-0.0444586754461	-0.0049231398818	0.964538791602	0.000538308568214	0.5	1e-10	1e-10	30	30.0	30
12914	FBF1	FBF1	-0.0443919623256	-0.000424607436633	0.96459196847	0.678391405705	0.5	1e-10	1e-10	48	48.0	49
12915	CSRP2BP	CSRP2BP	NA	NA	NA	0.00090681489977	0.5	1e-10	1e-10	11	11.0	12
12916	RNASEH1	RNASEH1	NA	NA	NA	1.79393997594e-05	0.5	1e-10	1e-10	3	3.0	3
12917	SLC12A5	SLC12A5	-0.0440644331708	-0.0830616261871	0.964853043451	2.42611928961e-05	0.5	1e-10	1e-10	15	15.0	15
12918	IMP3	IMP3	NA	NA	NA	2.63091515286e-05	0.5	1e-10	1e-10	4	4.0	4
12919	IMP3	IMP3	NA	NA	NA	2.63091515286e-05	0.5	1e-10	1e-10	4	4.0	4
12920	TRIM11	TRIM11	0.0439604744072	0.0789667339687	0.964935910244	8.63225134505e-05	0.5	1e-10	1e-10	16	16.0	16
12921	TRIM11	TRIM11	NA	NA	NA	8.63225134505e-05	0.5	1e-10	1e-10	16	16.0	16
12922	IPO8	IPO8	-0.0439058122657	-0.0104072356071	0.964979482252	0.00708397306609	0.5	1e-10	1e-10	64	64.0	64
12923	EXT1	EXT1	0.0437939947114	0.110732719029	0.96506861402	1.64260626802e-05	0.5	1e-10	1e-10	2	2.0	2
12924	EPS8L2	EPS8L2	-0.0436614680428	-0.00189170136328	0.965174253956	0.0236458056499	0.5	1e-10	1e-10	13	15.0	15
12925	TMEM199	TMEM199	NA	NA	NA	0.000384258186685	0.5	1e-10	1e-10	15	15.0	15
12926	CRCP	CRCP	-0.043262062198	-0.00346002551747	0.965492632872	0.00301032292972	0.5	1e-10	1e-10	33	34.0	37
12927	ABHD8	ABHD8	-0.0432191359527	-0.0010597356047	0.965526851056	0.113573471428	0.5	1e-10	1e-10	64	65.0	66
12928	CNTNAP3	CNTNAP3	0.0431730893148	0.462801665333	0.965563556697	1.50588707352e-06	0.5	1e-10	1e-10	12	15.0	15
12929	TATDN3	TATDN3	-0.0431523049506	-0.0103847278948	0.965580124779	0.00231776736585	0.5	1e-10	1e-10	45	45.0	45
12930	PCDHB10	PCDHB10	-0.0430387214541	-0.0113622436621	0.96567066718	0.0035970587441	0.5	1e-10	1e-10	43	43.0	51
12931	FAM169A	FAM169A	NA	NA	NA	5.03472148831e-08	0.5	1e-10	1e-10	4	4.0	5
12932	THAP8	THAP8	0.0428337923147	0.00666882159545	0.965834026328	0.0040641575269	0.5	1e-10	1e-10	22	22.0	22
12933	DMRT2	DMRT2	NA	NA	NA	6.33905741666e-11	0.5	1e-10	1e-10	1	1.0	1
12934	S100A16	S100A16	-0.0426714326872	-0.00174174462477	0.965963452233	0.0791592269754	0.5	1e-10	1e-10	18	18.0	18
12935	S100A16	S100A16	NA	NA	NA	0.0791592269754	0.5	1e-10	1e-10	18	18.0	18
12936	GFM1	GFM1	0.0425904415627	0.00188626525291	0.966028015106	0.0198584210774	0.5	1e-10	1e-10	80	82.0	82
12937	EXTL3	EXTL3	NA	NA	NA	1.99982820381e-05	0.5	1e-10	1e-10	4	4.0	4
12938	GALNT3	GALNT3	0.0422381520627	0.0028344485243	0.966308848738	0.0306694017737	0.5	1e-10	1e-10	51	51.0	51
12939	GALNT3	GALNT3	NA	NA	NA	0.0306694017737	0.5	1e-10	1e-10	51	51.0	51
12940	AKT2	AKT2	NA	NA	NA	4.02438069034e-05	0.5	1e-10	1e-10	2	2.0	2
12941	UQCRFS1	UQCRFS1	NA	NA	NA	1.46771309523e-05	0.5	1e-10	1e-10	5	5.0	5
12942	SLC7A9	SLC7A9	-0.0414312328024	-0.0483004452462	0.966952113991	0.000453309743025	0.5	1e-10	1e-10	39	40.0	40
12943	ZCCHC24	ZCCHC24	NA	NA	NA	0.000121625267597	0.5	1e-10	1e-10	5	5.0	5
12944	ZNF680	ZNF680	-0.0410138650734	-0.0176484256833	0.967284842433	0.000441340602182	0.5	1e-10	1e-10	47	47.0	49
12945	TMTC1	TMTC1	-0.0408694148064	-0.0761525413335	0.967400000515	2.84736825002e-05	0.5	1e-10	1e-10	1	1.0	1
12946	FGF22	FGF22	0.0408062538758	0.140276015236	0.967450353641	3.68804444627e-05	0.5	1e-10	1e-10	8	11.0	11
12947	NID2	NID2	NA	NA	NA	0.00330136868442	0.5	1e-10	1e-10	5	5.0	5
12948	DNAAF3	DNAAF3	NA	NA	NA	9.30256880082e-07	0.5	1e-10	1e-10	1	1.0	1
12949	C1orf74	C1orf74	0.0403532934171	0.00138497307737	0.967811466347	0.000123336774336	0.5	1e-10	1e-10	13	13.0	13
12950	C1orf74	C1orf74	NA	NA	NA	0.000123336774336	0.5	1e-10	1e-10	13	13.0	13
12951	AGMO	AGMO	0.0403324381291	0.0626675302527	0.967828092924	4.94501476052e-06	0.5	1e-10	1e-10	6	6.0	6
12952	TMEM100	TMEM100	0.0402613949971	0.00267557321856	0.967884731137	0.036802549525	0.5	1e-10	1e-10	33	34.0	34
12953	LPIN3	LPIN3	-0.0401729640755	-0.00344147401414	0.967955231767	0.00920943128252	0.5	1e-10	1e-10	25	25.0	25
12954	LINC01119	LINC01119	0.0401219110735	0.545946395718	0.967995933354	5.3231109747e-07	0.5	1e-10	1e-10	6	6.0	6
12955	VENTX	VENTX	0.040091631309	0.056041245209	0.968020073687	2.77632310492e-05	0.5	1e-10	1e-10	13	15.0	16
12956	FCER1G	FCER1G	0.0400800321222	0.00521573827911	0.968029321067	0.000704687034089	0.5	1e-10	1e-10	2	2.0	2
12957	NBL1	NBL1	-0.0400583912197	-0.00123359166285	0.968046574153	0.345766558944	0.5	1e-10	1e-10	30	30.0	30
12958	NBL1	NBL1	NA	NA	NA	0.345766558944	0.5	1e-10	1e-10	30	30.0	30
12959	PPWD1	PPWD1	0.0399563992224	0.000399827498359	0.968127886892	0.524128564181	0.5	1e-10	1e-10	145	145.0	150
12960	CDC42EP1	CDC42EP1	-0.0394480362386	-0.0151795894452	0.968533182311	0.00205477814312	0.5	1e-10	1e-10	23	24.0	24
12961	NPHS1	NPHS1	NA	NA	NA	3.07680954599e-08	0.5	1e-10	1e-10	1	1.0	1
12962	MED11	MED11	NA	NA	NA	5.55433931768e-07	0.5	1e-10	1e-10	2	2.0	2
12963	XPO1	XPO1	0.0391328854588	0.000693621736286	0.968784442237	0.0335726354906	0.5	1e-10	1e-10	25	25.0	25
12964	MON1B	MON1B	NA	NA	NA	0.00193549289762	0.5	1e-10	1e-10	22	22.0	22
12965	FAM26F	FAM26F	-0.0387380887693	-0.00158853196496	0.969099205741	0.0272512543219	0.5	1e-10	1e-10	89	89.0	92
12966	RNF217	RNF217	NA	NA	NA	2.86944723214e-05	0.5	1e-10	1e-10	20	21.0	21
12967	WDR66	WDR66	0.0387040241037	0.00647266611904	0.969126365044	0.00323244855175	0.5	1e-10	1e-10	30	30.0	31
12968	ROPN1B	ROPN1B	-0.0385876772078	-0.00219877088503	0.96921912714	0.0262973672115	0.5	1e-10	1e-10	23	23.0	23
12969	CBX8	CBX8	-0.0385498604628	-0.00375940375513	0.969249278103	0.0167159220957	0.5	1e-10	1e-10	28	29.0	29
12970	WDR60	WDR60	-0.0385120389766	-0.000604299051511	0.96927943289	0.293888441288	0.5	1e-10	1e-10	56	57.0	60
12971	DNMT3A	DNMT3A	NA	NA	NA	1.69754392333e-05	0.5	1e-10	1e-10	1	1.0	1
12972	MMRN2	MMRN2	-0.0383577178689	-0.00493107882882	0.969402472406	0.00462401457391	0.5	1e-10	1e-10	51	52.0	55
12973	PPP4R2	PPP4R2	-0.0383352327698	0.00730240875563	0.969420399734	0.00490190778552	0.5	1e-10	1e-10	69	69.0	69
12974	SALL4	SALL4	0.0383296048907	0.0213379047735	0.969424886834	0.000273732860371	0.5	1e-10	1e-10	19	20.0	20
12975	C12orf65	C12orf65	0.0382856811235	0.0125100086802	0.969459907225	0.00378493783474	0.5	1e-10	1e-10	75	75.0	77
12976	HSPA4	HSPA4	NA	NA	NA	0.00225650698228	0.5	1e-10	1e-10	9	9.0	9
12977	IL5RA	IL5RA	-0.0382621687117	-0.198551241034	0.969478653679	6.45155393444e-06	0.5	1e-10	1e-10	4	4.0	4
12978	ZNF517	ZNF517	0.0382353533173	0.00264050945852	0.969500033624	0.0287920500127	0.5	1e-10	1e-10	64	64.0	64
12979	SNTB2	SNTB2	0.0382014344515	0.0089610372568	0.969527077205	0.00187836399761	0.5	1e-10	1e-10	28	28.0	28
12980	LRRC27	LRRC27	0.038100010686	-0.000836690689145	0.969607942792	0.00243005798839	0.5	1e-10	1e-10	56	60.0	62
12981	ETNK1	ETNK1	0.0380828599868	0.00629655449955	0.969621617146	0.00250852808966	0.5	1e-10	1e-10	29	29.0	29
12982	COL6A1	COL6A1	0.0380740326716	6.11705556589e-05	0.96962865522	27.4995614972	0.5	1e-10	1e-10	73	76.0	76
12983	MCEE	MCEE	-0.0380545552348	-0.00107191777097	0.969644184712	0.00242425681897	0.5	1e-10	1e-10	14	14.0	15
12984	GPATCH11	GPATCH11	NA	NA	NA	0.000119029086503	0.5	1e-10	1e-10	12	12.0	12
12985	GPATCH11	GPATCH11	NA	NA	NA	0.000119029086503	0.5	1e-10	1e-10	12	12.0	12
12986	RGMB	RGMB	-0.0379150945925	-0.00120351453935	0.969755377958	0.0198699490443	0.5	1e-10	1e-10	63	64.0	69
12987	CYP2J2	CYP2J2	0.0378787956266	0.056008082532	0.969784319553	5.10479942492e-05	0.5	1e-10	1e-10	11	11.0	11
12988	CREB3L4	CREB3L4	-0.0378550360085	-0.111848561566	0.969803263398	9.80426295039e-06	0.5	1e-10	1e-10	2	2.0	2
12989	CREB3L4	CREB3L4	NA	NA	NA	9.80426295039e-06	0.5	1e-10	1e-10	2	2.0	2
12990	PIGH	PIGH	0.0378254842237	0.00390706718783	0.969826825436	0.00695687250211	0.5	1e-10	1e-10	29	30.0	31
12991	RGP1	RGP1	NA	NA	NA	4.35628067189e-05	0.5	1e-10	1e-10	12	12.0	12
12992	SLC29A2	SLC29A2	NA	NA	NA	0.000743227897475	0.5	1e-10	1e-10	3	3.0	3
12993	NAPG	NAPG	-0.0377161709331	-0.00375032496417	0.96991398263	0.0237819961828	0.5	1e-10	1e-10	75	76.0	76
12994	RET	RET	NA	NA	NA	3.27656806049e-05	0.5	1e-10	1e-10	2	2.0	2
12995	SYCE1L	SYCE1L	NA	NA	NA	0.147601182103	0.5	1e-10	1e-10	81	83.0	84
12996	MYL12B	MYL12B	NA	NA	NA	0.00240587062721	0.5	1e-10	1e-10	2	3.0	3
12997	UGGT2	UGGT2	0.0373404992274	0.00287099683447	0.970213514281	0.029261106695	0.5	1e-10	1e-10	132	132.0	138
12998	HAUS1	HAUS1	NA	NA	NA	0.000522768143107	0.5	1e-10	1e-10	41	41.0	41
12999	LRRC71	LRRC71	-0.0370461776114	-0.0465274306671	0.970448186581	9.22372961664e-05	0.5	1e-10	1e-10	13	14.0	16
13000	ADM	ADM	0.0367303602397	0.045570127038	0.970700000999	5.65511227886e-05	0.5	1e-10	1e-10	1	1.0	1
13001	ADAM21	ADAM21	-0.0367205665815	-0.0545751066126	0.97070780994	0.000167552472291	0.5	1e-10	1e-10	53	54.0	55
13002	CCNK	CCNK	NA	NA	NA	0.00012668710458	0.5	1e-10	1e-10	12	12.0	12
13003	LEPR	LEPR	-0.0366048040015	-0.00194293879628	0.97080011306	0.0300406777257	0.5	1e-10	1e-10	20	20.0	20
13004	ASRGL1	ASRGL1	-0.0364927512049	-0.000765389431019	0.970889458562	0.0265129486533	0.5	1e-10	1e-10	83	84.0	85
13005	PTPN20A	PTPN20A	0.0362916306188	0.0223588018452	0.971049823344	0.000156391870982	0.5	1e-10	1e-10	52	53.0	58
13006	RNF150	RNF150	-0.0362714354672	-0.00776940456546	0.971065926142	0.00331576919338	0.5	1e-10	1e-10	27	27.0	27
13007	MBD1	MBD1	0.0361791366159	0.00434447153778	0.971139521666	0.00298426272134	0.5	1e-10	1e-10	33	35.0	36
13008	EMILIN2	EMILIN2	0.0358924176412	0.299265775004	0.971368141819	1.5186579783e-06	0.5	1e-10	1e-10	2	2.0	2
13009	SLC35G2	SLC35G2	-0.0356489316991	-0.00667136308057	0.971562291242	0.0053134202851	0.5	1e-10	1e-10	77	78.0	80
13010	RAB26	RAB26	0.035611959749	0.000138138442743	0.971591771871	1.82112405776	0.5	1e-10	1e-10	44	45.0	47
13011	NDUFS6	NDUFS6	-0.0353340300238	-0.0082212020246	0.97181338823	0.0145090128864	0.5	1e-10	1e-10	46	46.0	49
13012	IFT27	IFT27	0.0352315735848	0.000549533916901	0.971895085773	0.26950900101	0.5	1e-10	1e-10	19	19.0	19
13013	RIOK2	RIOK2	0.035209570843	0.00490337861573	0.971912630535	0.00559572776297	0.5	1e-10	1e-10	42	42.0	43
13014	CCDC65	CCDC65	0.0350634457324	0.00810945099711	0.972029149557	0.00206990987071	0.5	1e-10	1e-10	33	33.0	33
13015	OGFOD1	OGFOD1	0.0349864784149	0.000334533173921	0.972090522935	0.00599592929943	0.5	1e-10	1e-10	58	59.0	61
13016	OGFOD1	OGFOD1	NA	NA	NA	0.00599592929943	0.5	1e-10	1e-10	58	59.0	61
13017	SUCLG1	SUCLG1	-0.0348512184241	-0.00205737500689	0.972198379017	0.00738081693203	0.5	1e-10	1e-10	18	18.0	18
13018	SUCLG1	SUCLG1	NA	NA	NA	0.00738081693203	0.5	1e-10	1e-10	18	18.0	18
13019	FKBP3	FKBP3	NA	NA	NA	0.00262284388203	0.5	1e-10	1e-10	4	4.0	4
13020	NME1	NME1	0.0347417293889	0.000255774330614	0.972285685757	0.748826391172	0.5	1e-10	1e-10	24	24.0	24
13021	ZNF148	ZNF148	-0.0345804600244	-0.778921380858	0.972414282822	1.56836877521e-07	0.5	1e-10	1e-10	2	2.0	2
13022	CCDC121	CCDC121	0.0343112383781	0.0114718646502	0.972628963217	8.38930389471e-05	0.5	1e-10	1e-10	3	3.0	3
13023	LRPAP1	LRPAP1	-0.0342924449654	-0.000661863381107	0.972643949372	0.0726670546053	0.5	1e-10	1e-10	39	43.0	44
13024	TOMM70A	TOMM70A	NA	NA	NA	2.2593618271e-07	0.5	1e-10	1e-10	1	1.0	1
13025	TVP23C	TVP23C	0.0341130438847	0.0134318316203	0.972787007024	0.000732593380436	0.5	1e-10	1e-10	20	20.0	20
13026	WDR72	WDR72	0.0339128837426	0.0168004330404	0.972946619357	0.000799362778534	0.5	1e-10	1e-10	49	49.0	51
13027	WDR72	WDR72	NA	NA	NA	0.000799362778534	0.5	1e-10	1e-10	49	49.0	51
13028	C22orf15	C22orf15	0.0338667442949	0.0227060929264	0.972983412176	9.77961705882e-05	0.5	1e-10	1e-10	5	5.0	7
13029	SNAI1	SNAI1	-0.0338556211767	0.126014137079	0.972992282054	0.000399647624964	0.5	1e-10	1e-10	7	7.0	7
13030	MTA3	MTA3	0.0337863216195	0.172152667466	0.973047543486	1.94884646485e-05	0.5	1e-10	1e-10	12	12.0	12
13031	MTA3	MTA3	NA	NA	NA	1.94884646485e-05	0.5	1e-10	1e-10	12	12.0	12
13032	WDR1	WDR1	0.03330586295	0.00803234935441	0.973430678397	0.00365207594332	0.5	1e-10	1e-10	35	36.0	36
13033	XPC	XPC	NA	NA	NA	4.22233435845e-05	0.5	1e-10	1e-10	2	2.0	2
13034	ALG10	ALG10	NA	NA	NA	7.96491526165e-05	0.5	1e-10	1e-10	38	39.0	39
13035	AUTS2	AUTS2	NA	NA	NA	3.71247422887e-08	0.5	1e-10	1e-10	1	1.0	1
13036	PDXDC1	PDXDC1	0.0328958456674	0.000265234443545	0.973757645682	0.608118765531	0.5	1e-10	1e-10	99	104.0	107
13037	NVL	NVL	NA	NA	NA	7.99161735449e-05	0.5	1e-10	1e-10	1	1.0	1
13038	STARD10	STARD10	-0.0328316941485	-0.004538146241	0.973808803555	0.0284358841091	0.5	1e-10	1e-10	12	12.0	14
13039	RNF40	RNF40	0.0328039152124	0.00115758922916	0.973830956007	0.0234393614726	0.5	1e-10	1e-10	33	33.0	33
13040	LAYN	LAYN	NA	NA	NA	9.99037625655e-05	0.5	1e-10	1e-10	9	9.0	9
13041	PRKAG1	PRKAG1	NA	NA	NA	0.00655727863819	0.5	1e-10	1e-10	12	12.0	12
13042	TUBGCP2	TUBGCP2	NA	NA	NA	8.49878060259e-05	0.5	1e-10	1e-10	2	2.0	2
13043	CLEC18A	CLEC18A	-0.032194270845	-0.00409317195842	0.974317125016	0.00406171382944	0.5	1e-10	1e-10	33	33.0	33
13044	TTLL4	TTLL4	0.0321572661023	0.0085070648981	0.974346635249	0.00374928201535	0.5	1e-10	1e-10	92	92.0	95
13045	SLC26A5	SLC26A5	NA	NA	NA	2.16466016335e-05	0.5	1e-10	1e-10	24	24.0	24
13046	KNTC1	KNTC1	0.0314968006927	0.0175627224079	0.974873343558	0.000602204836401	0.5	1e-10	1e-10	12	12.0	15
13047	KRIT1	KRIT1	-0.0314085257829	-0.0205517277122	0.974943741916	2.4628186474e-05	0.5	1e-10	1e-10	3	3.0	3
13048	BRAT1	BRAT1	-0.0311850988166	-0.0171120841314	0.975121923557	0.000670076103706	0.5	1e-10	1e-10	24	24.0	24
13049	EBLN1	EBLN1	NA	NA	NA	2.79365429434e-07	0.5	1e-10	1e-10	7	7.0	7
13050	RAPGEF1	RAPGEF1	NA	NA	NA	0.000673203983504	0.5	1e-10	1e-10	20	20.0	20
13051	TNNI1	TNNI1	NA	NA	NA	2.17117583744e-06	0.5	1e-10	1e-10	4	4.0	4
13052	NUP214	NUP214	-0.0304037872903	-0.00451051109649	0.975745024433	0.00673520645348	0.5	1e-10	1e-10	63	67.0	67
13053	SIRPA	SIRPA	0.0303567559043	-0.00179123205055	0.975782532736	0.0139294719158	0.5	1e-10	1e-10	14	14.0	14
13054	ATXN7L3B	ATXN7L3B	0.0303490876405	0.00133854390811	0.975788648308	0.0260242944954	0.5	1e-10	1e-10	100	100.0	100
13055	DROSHA	DROSHA	0.0301930577664	0.00208996314846	0.975913085109	0.0318592089482	0.5	1e-10	1e-10	35	37.0	38
13056	SYT17	SYT17	-0.0301543387328	0.000911836278365	0.975943964368	0.00112418395126	0.5	1e-10	1e-10	52	56.0	56
13057	ATF4	ATF4	NA	NA	NA	5.37972779494	0.5	1e-10	1e-10	39	39.0	39
13058	PPFIA2	PPFIA2	NA	NA	NA	0.000299272687608	0.5	1e-10	1e-10	3	3.0	3
13059	COL5A3	COL5A3	NA	NA	NA	0.000370264515531	0.5	1e-10	1e-10	12	12.0	12
13060	CDK2AP1	CDK2AP1	NA	NA	NA	0.00296086327419	0.5	1e-10	1e-10	25	25.0	25
13061	FAM53A	FAM53A	-0.0294129045258	0.000434324991699	0.976535280935	0.119959681309	0.5	1e-10	1e-10	22	22.0	24
13062	FOXG1	FOXG1	NA	NA	NA	0.000334103688342	0.5	1e-10	1e-10	4	4.0	4
13063	RND2	RND2	-0.0290842672957	-0.000894660971906	0.97679738337	0.327009902671	0.5	1e-10	1e-10	73	73.0	74
13064	CD101	CD101	NA	NA	NA	3.079741081e-09	0.5	1e-10	1e-10	2	2.0	2
13065	CLCNKA	CLCNKA	-0.0289577014115	-4.25717724297e-05	0.976898325818	1.20770200045	0.5	1e-10	1e-10	56	57.0	58
13066	RDH5	RDH5	-0.0289116468588	-0.00183537184408	0.976935056656	0.0367353046074	0.5	1e-10	1e-10	27	27.0	28
13067	LMNB1	LMNB1	NA	NA	NA	1.87677010092e-05	0.5	1e-10	1e-10	2	2.0	2
13068	CDS2	CDS2	NA	NA	NA	0.00266592362306	0.5	1e-10	1e-10	29	29.0	30
13069	SLC4A8	SLC4A8	-0.0287020814549	-0.0181395734359	0.977102196292	0.000754811758243	0.5	1e-10	1e-10	20	20.0	20
13070	SLC2A11	SLC2A11	0.0286139359346	0.00221017639512	0.977172497367	0.0267763204868	0.5	1e-10	1e-10	100	103.0	109
13071	ZNF320	ZNF320	NA	NA	NA	0.0732669608127	0.5	1e-10	1e-10	28	29.0	30
13072	GTF2E1	GTF2E1	0.0285614457246	0.0355237326667	0.977214361385	3.6165163967e-05	0.5	1e-10	1e-10	27	27.0	27
13073	FAM103A1	FAM103A1	-0.0284181344712	-0.0074988302038	0.977328660826	0.00331790710228	0.5	1e-10	1e-10	193	193.0	206
13074	FAM103A1	FAM103A1	NA	NA	NA	0.00331790710228	0.5	1e-10	1e-10	193	193.0	206
13075	MAP3K2	MAP3K2	-0.0283358902578	-3.0914511231e-06	0.977394255798	0.0123002653477	0.5	1e-10	1e-10	83	84.0	86
13076	MAP3K2	MAP3K2	NA	NA	NA	0.0123002653477	0.5	1e-10	1e-10	83	84.0	86
13077	VAPB	VAPB	-0.0282850666398	-0.00205481125837	0.977434790931	0.01294098951	0.5	1e-10	1e-10	53	57.0	57
13078	COL3A1	COL3A1	NA	NA	NA	0.000910290768095	0.5	1e-10	1e-10	10	10.0	10
13079	ZMYND19	ZMYND19	NA	NA	NA	0.000859940087618	0.5	1e-10	1e-10	4	5.0	5
13080	CBX3	CBX3	-0.0281660480225	-0.0130670111496	0.977529716228	0.0010296127679	0.5	1e-10	1e-10	8	8.0	8
13081	PPAP2A	PPAP2A	-0.0280779246241	-0.00177497869578	0.977600000729	0.0320775769934	0.5	1e-10	1e-10	1	1.0	1
13082	MARC1	MARC1	0.0278422724796	0.0154176826174	0.977787950456	0.000431450110664	0.5	1e-10	1e-10	6	6.0	6
13083	NTAN1	NTAN1	-0.0276533012109	-0.00360016177014	0.97793866968	0.00612483272292	0.5	1e-10	1e-10	28	29.0	29
13084	RFX7	RFX7	0.0275158097094	0.00383571045284	0.978048330297	0.00300421584217	0.5	1e-10	1e-10	36	37.0	38
13085	RFX7	RFX7	NA	NA	NA	0.00300421584217	0.5	1e-10	1e-10	36	37.0	38
13086	WDFY1	WDFY1	NA	NA	NA	0.000443560388182	0.5	1e-10	1e-10	13	13.0	13
13087	PPP3R1	PPP3R1	-0.0272087008863	-0.0176418890001	0.978293275973	5.82703299912e-05	0.5	1e-10	1e-10	5	5.0	5
13088	PRC1	PRC1	-0.0271609010515	-0.0835569584071	0.978331400633	1.39589468886e-05	0.5	1e-10	1e-10	15	15.0	15
13089	PRC1	PRC1	NA	NA	NA	1.39589468886e-05	0.5	1e-10	1e-10	15	15.0	15
13090	MRPS25	MRPS25	0.0271511876932	0.0027336354574	0.978339147915	0.106302697563	0.5	1e-10	1e-10	58	58.0	58
13091	WDR5	WDR5	0.0271379484746	0.000423871087205	0.978349707392	0.0434129137107	0.5	1e-10	1e-10	26	27.0	28
13092	CRYL1	CRYL1	0.0268231255324	0.00315123104903	0.978600808345	0.208327720051	0.5	1e-10	1e-10	61	63.0	63
13093	DHX58	DHX58	0.0267611400725	0.000564397591444	0.978650247839	0.413012322387	0.5	1e-10	1e-10	66	68.0	73
13094	MR1	MR1	0.0266636529702	0.000951787705973	0.978728003546	0.0194702894047	0.5	1e-10	1e-10	62	66.0	66
13095	PTPRF	PTPRF	-0.0265593863564	-0.00187666144417	0.978811166815	0.00490165825066	0.5	1e-10	1e-10	43	45.0	45
13096	BMP4	BMP4	0.026556736492	0.00644653696306	0.978813280356	0.000703316436888	0.5	1e-10	1e-10	31	32.0	32
13097	ACSF2	ACSF2	-0.0264480113983	-0.0552740869517	0.978899999969	2.37819718333e-05	0.5	1e-10	1e-10	1	1.0	1
13098	SNX10	SNX10	-0.0263409810515	-0.00881013570386	0.978985368088	0.000599438432813	0.5	1e-10	1e-10	13	13.0	15
13099	CLVS2	CLVS2	-0.0262074492884	-0.00634814156413	0.979091874252	0.000679520327726	0.5	1e-10	1e-10	12	12.0	12
13100	USP8	USP8	0.0260290131868	0.030143681438	0.97923419711	0.000261690287173	0.5	1e-10	1e-10	40	40.0	41
13101	USP8	USP8	NA	NA	NA	0.000261690287173	0.5	1e-10	1e-10	40	40.0	41
13102	ELOVL5	ELOVL5	NA	NA	NA	0.000315691352253	0.5	1e-10	1e-10	1	1.0	1
13103	ZNF624	ZNF624	0.0259390095638	0.0175628723101	0.979305985373	0.000148166421606	0.5	1e-10	1e-10	63	63.0	63
13104	TGOLN2	TGOLN2	-0.025914598569	-0.00514827914768	0.979325455983	0.0154759053977	0.5	1e-10	1e-10	36	36.0	36
13105	TGOLN2	TGOLN2	NA	NA	NA	0.0154759053977	0.5	1e-10	1e-10	36	36.0	36
13106	C11orf65	C11orf65	NA	NA	NA	1.00581620993e-05	0.5	1e-10	1e-10	9	9.0	9
13107	ATF6	ATF6	0.0258653359934	0.0275651299106	0.979364748661	0.000886750288443	0.5	1e-10	1e-10	20	20.0	21
13108	ATF6	ATF6	NA	NA	NA	0.000886750288443	0.5	1e-10	1e-10	20	20.0	21
13109	MAP2K6	MAP2K6	-0.0258265572065	-0.0626740103352	0.979395679323	0.000208872886247	0.5	1e-10	1e-10	46	47.0	48
13110	TCTE3	TCTE3	0.0257674344597	0.026220932571	0.979442836756	0.000296080769618	0.5	1e-10	1e-10	51	51.0	55
13111	PTGS1	PTGS1	NA	NA	NA	0.000298326010065	0.5	1e-10	1e-10	5	5.0	5
13112	NRSN1	NRSN1	-0.0253361873778	-0.00284779441969	0.979786809835	0.0170927105984	0.5	1e-10	1e-10	33	36.0	36
13113	PON2	PON2	NA	NA	NA	0.000600177005364	0.5	1e-10	1e-10	4	4.0	4
13114	MRPL11	MRPL11	-0.0250280550375	-0.046475094684	0.98003258593	0.000141376765702	0.5	1e-10	1e-10	16	16.0	16
13115	PUS7L	PUS7L	-0.0250241288678	-0.00319602383347	0.98003571758	0.00631407527957	0.5	1e-10	1e-10	46	46.0	46
13116	PLCB2	PLCB2	NA	NA	NA	3.51597999726e-05	0.5	1e-10	1e-10	13	13.0	13
13117	PLCB2	PLCB2	NA	NA	NA	3.51597999726e-05	0.5	1e-10	1e-10	13	13.0	13
13118	TMEM240	TMEM240	0.0248847362282	-0.0245140243226	0.98014690219	0.000776676347655	0.5	1e-10	1e-10	15	24.0	24
13119	EIF2S1	EIF2S1	NA	NA	NA	1.9779803784e-05	0.5	1e-10	1e-10	17	18.0	18
13120	RNF130	RNF130	0.0248231823346	0.0190553641557	0.980195999925	0.000330711781113	0.5	1e-10	1e-10	19	19.0	22
13121	DOK5	DOK5	-0.0247556038754	-0.203945772851	0.98024990317	3.6939070946e-05	0.5	1e-10	1e-10	14	14.0	15
13122	MAP3K19	MAP3K19	0.0246838504695	0.302344401683	0.980307136615	9.75755089545e-07	0.5	1e-10	1e-10	2	2.0	2
13123	FRMPD2	FRMPD2	-0.0245986261921	-0.0173408162413	0.980375115109	3.27103217467e-05	0.5	1e-10	1e-10	59	59.0	60
13124	ELP4	ELP4	NA	NA	NA	2.19399650963e-07	0.5	1e-10	1e-10	1	1.0	1
13125	AAED1	AAED1	NA	NA	NA	1.69578056296e-06	0.5	1e-10	1e-10	1	1.0	1
13126	RPP40	RPP40	0.0244026099629	0.00602170178193	0.980531466497	0.000766049220728	0.5	1e-10	1e-10	31	31.0	31
13127	NEXN	NEXN	-0.0242881069301	-0.0147839934911	0.980622799629	0.00083196871411	0.5	1e-10	1e-10	17	17.0	18
13128	NEXN	NEXN	NA	NA	NA	0.00083196871411	0.5	1e-10	1e-10	17	17.0	18
13129	BROX	BROX	NA	NA	NA	2.84029519438e-06	0.5	1e-10	1e-10	1	1.0	1
13130	BROX	BROX	NA	NA	NA	2.84029519438e-06	0.5	1e-10	1e-10	1	1.0	1
13131	SARDH	SARDH	0.0241596508394	4.64831620949e-05	0.980725262694	0.0197785976118	0.5	1e-10	1e-10	197	221.0	229
13132	MCF2L	MCF2L	0.0241072379858	0.00158631375892	0.980767069924	0.0648821124852	0.5	1e-10	1e-10	56	57.0	59
13133	DGKE	DGKE	-0.024054138657	-0.00395206566839	0.980809424776	0.00276890178002	0.5	1e-10	1e-10	22	25.0	25
13134	FFAR2	FFAR2	0.0237038347241	0.00996368783323	0.981088847199	0.00052647495647	0.5	1e-10	1e-10	26	26.0	26
13135	PTP4A3	PTP4A3	0.0236213577139	-3.46210532187e-06	0.981154635911	231.790406263	0.5	1e-10	1e-10	54	55.0	55
13136	MPC1	MPC1	NA	NA	NA	0.000874987590555	0.5	1e-10	1e-10	5	5.0	5
13137	DAB2IP	DAB2IP	-0.0234469487499	-0.00373718591234	0.981293755599	0.0158110648523	0.5	1e-10	1e-10	49	50.0	50
13138	SNRNP70	SNRNP70	-0.0234409851385	-0.000203078617654	0.981298512565	2.57811427307	0.5	1e-10	1e-10	28	28.0	29
13139	APOA1BP	APOA1BP	0.0232995716987	0.000200368861806	0.981411313357	1.16534382415	0.5	1e-10	1e-10	70	70.0	70
13140	APOA1BP	APOA1BP	NA	NA	NA	1.16534382415	0.5	1e-10	1e-10	70	70.0	70
13141	C7orf50	C7orf50	-0.0232963159628	0.000765094108596	0.981413910353	1.16495877415	0.5	1e-10	1e-10	42	53.0	54
13142	HYAL3	HYAL3	0.0232807862834	0.00137965166575	0.981426297885	0.0104761363545	0.5	1e-10	1e-10	27	27.0	29
13143	ADI1	ADI1	-0.0231215280606	-0.00770732063898	0.981553333366	0.00298631011318	0.5	1e-10	1e-10	12	12.0	12
13144	ADI1	ADI1	NA	NA	NA	0.00298631011318	0.5	1e-10	1e-10	12	12.0	12
13145	RHOT1	RHOT1	0.0230683440999	-0.00669829992071	0.981595756712	0.00124382940812	0.5	1e-10	1e-10	51	52.0	53
13146	RTN4	RTN4	0.0229290443335	0.000291033447441	0.981706872454	0.643917931884	0.5	1e-10	1e-10	63	63.0	64
13147	SCN1A	SCN1A	NA	NA	NA	0.000481195331334	0.5	1e-10	1e-10	16	16.0	16
13148	CAMK2D	CAMK2D	0.0226683616344	0.019271918699	0.981914813106	7.76590048376e-05	0.5	1e-10	1e-10	14	14.0	14
13149	IQCD	IQCD	NA	NA	NA	6.48469066191e-06	0.5	1e-10	1e-10	2	2.0	2
13150	CEP95	CEP95	0.0226125964725	0.00160675891101	0.981959295865	0.0187865769361	0.5	1e-10	1e-10	25	26.0	26
13151	CLDN8	CLDN8	NA	NA	NA	2.60946209572e-05	0.5	1e-10	1e-10	38	38.0	39
13152	IRF2	IRF2	-0.0225283499256	-0.00952583759274	0.982026497765	0.00104178377249	0.5	1e-10	1e-10	10	10.0	10
13153	NQO2	NQO2	-0.0224586345686	-0.000653599206443	0.982082108502	0.274524100039	0.5	1e-10	1e-10	41	41.0	43
13154	RCL1	RCL1	-0.022361076218	0.00153355795695	0.98215992926	0.0326367762104	0.5	1e-10	1e-10	78	79.0	81
13155	FNDC5	FNDC5	-0.0223160816627	-0.018439958218	0.982195820765	0.00128227574929	0.5	1e-10	1e-10	7	7.0	8
13156	FNDC5	FNDC5	NA	NA	NA	0.00128227574929	0.5	1e-10	1e-10	7	7.0	8
13157	EGLN3	EGLN3	0.0222597155953	0.0262773073053	0.982240783211	0.00139033188327	0.5	1e-10	1e-10	44	48.0	48
13158	TCF25	TCF25	NA	NA	NA	0.0017538457325	0.5	1e-10	1e-10	2	2.0	2
13159	CPT1B	CPT1B	0.022051167207	0.000398967163108	0.982407139916	0.68872068736	0.5	1e-10	1e-10	42	42.0	42
13160	PRKAA2	PRKAA2	0.0219877854518	-0.0113030616357	0.982457698981	0.000277060442851	0.5	1e-10	1e-10	131	133.0	135
13161	PRKAA2	PRKAA2	NA	NA	NA	0.000277060442851	0.5	1e-10	1e-10	131	133.0	135
13162	IQSEC1	IQSEC1	0.0219735590591	-0.00540761659287	0.982469047258	0.000996430158817	0.5	1e-10	1e-10	7	7.0	8
13163	TFG	TFG	-0.0219570298214	-0.00646152258278	0.982482232501	0.003533783631	0.5	1e-10	1e-10	39	39.0	39
13164	DDX5	DDX5	-0.0218391150061	-4.26482551244e-05	0.982576292357	19.1453347341	0.5	1e-10	1e-10	3	3.0	3
13165	SPG11	SPG11	NA	NA	NA	8.40403059734e-07	0.5	1e-10	1e-10	1	1.0	1
13166	SPG11	SPG11	NA	NA	NA	8.40403059734e-07	0.5	1e-10	1e-10	1	1.0	1
13167	DCP2	DCP2	-0.0218062793578	-0.00453511248884	0.982602485176	0.00345549610047	0.5	1e-10	1e-10	33	33.0	37
13168	ZNF683	ZNF683	NA	NA	NA	0.000126340618323	0.5	1e-10	1e-10	19	19.0	19
13169	SYK	SYK	-0.0216314343718	-0.0530036738873	0.982741958391	1.53051583134e-05	0.5	1e-10	1e-10	9	9.0	9
13170	CD2AP	CD2AP	-0.02158151775	-0.00277517623898	0.982781776798	0.0206770148502	0.5	1e-10	1e-10	36	36.0	36
13171	PDIA6	PDIA6	0.0214751727937	0.00712866954327	0.982866608136	0.00417881210479	0.5	1e-10	1e-10	26	26.0	26
13172	TGM2	TGM2	NA	NA	NA	2.19451024515	0.5	1e-10	1e-10	13	13.0	13
13173	NAPSA	NAPSA	NA	NA	NA	2.10884059566e-05	0.5	1e-10	1e-10	5	5.0	6
13174	MTA2	MTA2	NA	NA	NA	0.00183327157218	0.5	1e-10	1e-10	29	30.0	30
13175	NSFL1C	NSFL1C	0.0210181331891	0.000532975296748	0.983231190677	0.0227384338004	0.5	1e-10	1e-10	45	48.0	49
13176	FANCL	FANCL	-0.0210156148679	0.000730418286459	0.983233199563	0.030983313946	0.5	1e-10	1e-10	33	33.0	34
13177	KCTD7	KCTD7	NA	NA	NA	0.000737822513892	0.5	1e-10	1e-10	21	21.0	23
13178	CNPY3	CNPY3	NA	NA	NA	0.00145765089582	0.5	1e-10	1e-10	4	4.0	4
13179	SEMA6D	SEMA6D	0.0204706750066	0.0117583296525	0.983667905128	0.00038002040272	0.5	1e-10	1e-10	23	23.0	23
13180	SEMA6D	SEMA6D	NA	NA	NA	0.00038002040272	0.5	1e-10	1e-10	23	23.0	23
13181	RASA4B	RASA4B	-0.0203696072208	-0.0117193162023	0.983748528742	0.0194168831985	0.5	1e-10	1e-10	67	67.0	72
13182	HNRNPA2B1	HNRNPA2B1	-0.0203307721085	-0.000607330239559	0.983779508264	0.108531528467	0.5	1e-10	1e-10	2	2.0	2
13183	TTBK2	TTBK2	NA	NA	NA	6.71177055175e-06	0.5	1e-10	1e-10	7	7.0	7
13184	TTBK2	TTBK2	NA	NA	NA	6.71177055175e-06	0.5	1e-10	1e-10	7	7.0	7
13185	TTC18	TTC18	0.0198892791145	0.00104845737891	0.984131697482	0.305740782524	0.5	1e-10	1e-10	105	108.0	112
13186	TRIM59	TRIM59	NA	NA	NA	1.10414086996e-07	0.5	1e-10	1e-10	4	4.0	4
13187	C4orf26	C4orf26	-0.0197443996111	-0.02242006312	0.984247271905	0.000123834520206	0.5	1e-10	1e-10	41	41.0	42
13188	TTLL12	TTLL12	-0.0193107305916	2.26098202377e-05	0.984593223751	0.0946474981158	0.5	1e-10	1e-10	65	65.0	66
13189	MPDZ	MPDZ	0.0191954162191	0.00608965103528	0.984685214258	0.00485571178303	0.5	1e-10	1e-10	58	59.0	60
13190	ZNF146	ZNF146	-0.019087862842	-0.00846375256795	0.984771013717	0.00236289666674	0.5	1e-10	1e-10	13	13.0	13
13191	MPG	MPG	NA	NA	NA	0.000427048339373	0.5	1e-10	1e-10	1	1.0	1
13192	MPG	MPG	NA	NA	NA	0.000427048339373	0.5	1e-10	1e-10	1	1.0	1
13193	TUSC3	TUSC3	-0.0189881131859	-0.00126821539666	0.984850588005	0.0558880038073	0.5	1e-10	1e-10	45	45.0	45
13194	PPP1R17	PPP1R17	-0.0187994329359	-0.000893636856354	0.985001106195	0.0501214172384	0.5	1e-10	1e-10	22	23.0	24
13195	SCUBE2	SCUBE2	0.0187914293842	0.0108016504642	0.985007490978	0.000785476067824	0.5	1e-10	1e-10	8	8.0	9
13196	WBP4	WBP4	-0.0187167129268	-0.00298714877781	0.985067095603	0.00325354679758	0.5	1e-10	1e-10	45	45.0	45
13197	RGS2	RGS2	NA	NA	NA	0.157206489855	0.5	1e-10	1e-10	12	12.0	12
13198	IDO1	IDO1	0.0186108354094	0.0433749816678	0.985151558927	6.36867666974e-05	0.5	1e-10	1e-10	9	9.0	9
13199	TSHB	TSHB	-0.0184854339784	-2.71518112104e-06	0.985251597583	4740.320609	0.5	1e-10	1e-10	5	5.0	5
13200	HUS1	HUS1	-0.0184285746491	-0.0262271715192	0.985296957037	4.4931474635e-05	0.5	1e-10	1e-10	4	4.0	4
13201	COL9A2	COL9A2	0.0183522982237	3.67080488603e-06	0.985357806529	11.8378197978	0.5	1e-10	1e-10	19	19.0	20
13202	ZNF124	ZNF124	0.0182216223877	0.00822643227457	0.985462053328	0.00131310320923	0.5	1e-10	1e-10	42	42.0	47
13203	ZNF124	ZNF124	NA	NA	NA	0.00131310320923	0.5	1e-10	1e-10	42	42.0	47
13204	GATSL1	GATSL1	0.0180811725415	-0.0556686377958	0.985574097633	1.47987953612e-05	0.5	1e-10	1e-10	26	27.0	29
13205	PSMD4	PSMD4	-0.0179443523972	-0.0001235376235	0.985683246605	0.0387208288234	0.5	1e-10	1e-10	39	40.0	41
13206	TCEA3	TCEA3	-0.0178337932183	0.000487030177161	0.985771445953	0.0100403816357	0.5	1e-10	1e-10	29	29.0	29
13207	TCEA3	TCEA3	NA	NA	NA	0.0100403816357	0.5	1e-10	1e-10	29	29.0	29
13208	MSANTD4	MSANTD4	-0.0177778057267	-0.00508684600888	0.985816110427	0.000929592503872	0.5	1e-10	1e-10	29	29.0	29
13209	ERCC6L2	ERCC6L2	NA	NA	NA	0.0017168976416	0.5	1e-10	1e-10	49	49.0	49
13210	SPATA33	SPATA33	NA	NA	NA	2.88374207121e-06	0.5	1e-10	1e-10	6	6.0	6
13211	RPS17	RPS17	-0.0170991377103	-0.00208651801403	0.98635752682	0.00620305235214	0.5	1e-10	1e-10	31	31.0	31
13212	RPS17	RPS17	NA	NA	NA	0.00620305235214	0.5	1e-10	1e-10	31	31.0	31
13213	WARS	WARS	-0.0170971094994	-0.000276022535083	0.986359144862	0.139867660465	0.5	1e-10	1e-10	19	20.0	20
13214	PPP2R5A	PPP2R5A	-0.0170328486172	-0.00131065508194	0.986410410162	0.000627302748966	0.5	1e-10	1e-10	10	10.0	10
13215	UNG	UNG	-0.0168341452678	-0.00435453190471	0.986568929768	0.0129353680902	0.5	1e-10	1e-10	85	85.0	87
13216	LRP3	LRP3	NA	NA	NA	0.00030626275249	0.5	1e-10	1e-10	6	6.0	7
13217	RABL2A	RABL2A	0.0164529700803	-0.000676009081031	0.986873021442	0.0450328279442	0.5	1e-10	1e-10	54	54.0	57
13218	RABL2A	RABL2A	NA	NA	NA	0.0450328279442	0.5	1e-10	1e-10	54	54.0	57
13219	C2orf76	C2orf76	-0.0163311260949	-0.00658968300754	0.986970225817	0.000795735167159	0.5	1e-10	1e-10	26	26.0	26
13220	APOPT1	APOPT1	-0.0163090344839	-0.0015847647049	0.986987850025	0.00783720788511	0.5	1e-10	1e-10	40	40.0	40
13221	RDM1	RDM1	0.0162241986855	0.102451340296	0.987055530244	4.54243925194e-06	0.5	1e-10	1e-10	11	12.0	12
13222	SYT12	SYT12	NA	NA	NA	2.18181151129e-05	0.5	1e-10	1e-10	2	2.0	2
13223	ATG9B	ATG9B	0.0158365786674	-9.78667088908e-05	0.987364766534	5.73473288294	0.5	1e-10	1e-10	174	187.0	193
13224	FAM27E2	FAM27E2	0.0155500996615	0.00215048991011	0.987593315564	0.194078094264	0.5	1e-10	1e-10	16	36.0	40
13225	GNGT2	GNGT2	NA	NA	NA	5.7924417219e-06	0.5	1e-10	1e-10	6	7.0	7
13226	SETDB2	SETDB2	-0.0151434159199	-0.00382584848953	0.987917764031	0.00628673942521	0.5	1e-10	1e-10	67	67.0	67
13227	SEC13	SEC13	NA	NA	NA	0.00136861770227	0.5	1e-10	1e-10	2	2.0	2
13228	OSTM1	OSTM1	NA	NA	NA	0.00117617926126	0.5	1e-10	1e-10	12	12.0	12
13229	CRYZ	CRYZ	-0.0149238632771	-0.000129749762258	0.988092921899	0.518788922635	0.5	1e-10	1e-10	65	65.0	67
13230	RNF121	RNF121	NA	NA	NA	2.68511923882e-07	0.5	1e-10	1e-10	1	1.0	1
13231	NFIC	NFIC	NA	NA	NA	0.0158297489995	0.5	1e-10	1e-10	6	6.0	6
13232	CHCHD10	CHCHD10	NA	NA	NA	2.58463296823e-06	0.5	1e-10	1e-10	2	2.0	2
13233	CDH6	CDH6	-0.0148790215202	-0.00165705882382	0.988128696473	0.00278560208363	0.5	1e-10	1e-10	102	108.0	113
13234	NBPF16	NBPF16	0.0147540448003	0.018288564795	0.988228402523	0.000102017309563	0.5	1e-10	1e-10	2	5.0	10
13235	MED4	MED4	-0.0146876690357	-0.00068842446277	0.988281356983	0.00715644982045	0.5	1e-10	1e-10	42	42.0	42
13236	ZFP30	ZFP30	0.0146385692638	0.0110402805265	0.988320528722	0.000415210503102	0.5	1e-10	1e-10	116	116.0	120
13237	FMO1	FMO1	0.0145125216084	-0.02600189238	0.988421089517	0.000263822328988	0.5	1e-10	1e-10	15	15.0	15
13238	GGT1	GGT1	0.0144514576086	0.00798646286626	0.988469806431	0.000550552052127	0.5	1e-10	1e-10	17	17.0	17
13239	GGT1	GGT1	NA	NA	NA	0.000550552052127	0.5	1e-10	1e-10	17	17.0	17
13240	MRS2	MRS2	-0.0144375439423	-0.00057928183863	0.988480906772	0.0010234575265	0.5	1e-10	1e-10	68	69.0	69
13241	TMCO6	TMCO6	-0.0143923811999	-0.00132902223598	0.988516937684	0.0109937544177	0.5	1e-10	1e-10	43	43.0	44
13242	ZNF276	ZNF276	-0.0141756675235	-0.000523604282672	0.988689832541	0.0226599691288	0.5	1e-10	1e-10	71	72.0	73
13243	STRC	STRC	NA	NA	NA	0.000103575064071	0.5	1e-10	1e-10	2	2.0	2
13244	STRC	STRC	NA	NA	NA	0.000103575064071	0.5	1e-10	1e-10	2	2.0	2
13245	PALD1	PALD1	0.0139073726685	0.0113604965769	0.98890387976	8.60589620791e-05	0.5	1e-10	1e-10	14	14.0	14
13246	DDAH1	DDAH1	-0.0138084946462	0.010083096029	0.988982765433	0.00280401929146	0.5	1e-10	1e-10	52	52.0	53
13247	DDAH1	DDAH1	NA	NA	NA	0.00280401929146	0.5	1e-10	1e-10	52	52.0	53
13248	ZNHIT1	ZNHIT1	0.0132955397983	0.0140413704511	0.9893920066	0.000239949643289	0.5	1e-10	1e-10	6	6.0	6
13249	VPS13C	VPS13C	-0.0131489502725	-0.00157088613456	0.989508957896	0.0222990089955	0.5	1e-10	1e-10	41	41.0	42
13250	VPS13C	VPS13C	NA	NA	NA	0.0222990089955	0.5	1e-10	1e-10	41	41.0	42
13251	CLHC1	CLHC1	0.0131039274048	0.00208216528527	0.989544877852	0.0123362432799	0.5	1e-10	1e-10	48	48.0	50
13252	CLHC1	CLHC1	NA	NA	NA	0.0123362432799	0.5	1e-10	1e-10	48	48.0	50
13253	GLRA3	GLRA3	0.0130775496664	0.0116706294869	0.989565922439	0.00651976441707	0.5	1e-10	1e-10	62	64.0	67
13254	RPLP1	RPLP1	-0.0129561275774	-0.00011067352665	0.989662795042	5.24789811436	0.5	1e-10	1e-10	35	35.0	35
13255	RPLP1	RPLP1	NA	NA	NA	5.24789811436	0.5	1e-10	1e-10	35	35.0	35
13256	RHOU	RHOU	-0.0128656518024	-0.0244698055626	0.989734978249	0.000462525580016	0.5	1e-10	1e-10	11	11.0	11
13257	TMEM121	TMEM121	NA	NA	NA	0.00105571866622	0.5	1e-10	1e-10	7	7.0	8
13258	CPNE4	CPNE4	0.0127301765728	0.000668959858127	0.989843062991	0.00104140452585	0.5	1e-10	1e-10	24	24.0	25
13259	JAM3	JAM3	NA	NA	NA	0.011417213229	0.5	1e-10	1e-10	48	48.0	48
13260	VSTM2A	VSTM2A	0.0122545012361	0.0898708668145	0.990222567381	9.09216709746e-06	0.5	1e-10	1e-10	11	11.0	11
13261	PRR12	PRR12	0.0122269218274	0.000116960510455	0.990244570917	0.992963531984	0.5	1e-10	1e-10	84	84.0	84
13262	ELMO1	ELMO1	0.0121252721779	-0.0024075963074	0.990325669591	0.00227739009472	0.5	1e-10	1e-10	37	38.0	38
13263	TSPEAR	TSPEAR	0.0120736426605	0.0132113270737	0.990366860971	0.00307603012954	0.5	1e-10	1e-10	24	26.0	26
13264	MIF	MIF	0.0120603162009	0.000452690696422	0.990377493173	0.0450008898851	0.5	1e-10	1e-10	53	54.0	54
13265	TMEM200C	TMEM200C	-0.0119780350347	0.00481089919643	0.990443139303	0.0010427924124	0.5	1e-10	1e-10	77	80.0	80
13266	MYO10	MYO10	NA	NA	NA	5.77863883707e-07	0.5	1e-10	1e-10	2	2.0	2
13267	KCTD14	KCTD14	NA	NA	NA	1.94226449292e-06	0.5	1e-10	1e-10	4	4.0	4
13268	PLA2G7	PLA2G7	0.0116656796227	0.00491019580814	0.990692345448	0.000341703074746	0.5	1e-10	1e-10	33	33.0	34
13269	NRSN2	NRSN2	-0.0115959945632	-0.00095028049702	0.990747942321	0.0705258781956	0.5	1e-10	1e-10	25	27.0	28
13270	GRAMD4	GRAMD4	0.0114591113558	7.59362552743e-05	0.990857152062	1.53145399829	0.5	1e-10	1e-10	149	162.0	170
13271	STAT2	STAT2	NA	NA	NA	0.0111479659589	0.5	1e-10	1e-10	7	7.0	7
13272	LSM5	LSM5	NA	NA	NA	4.61204607811e-05	0.5	1e-10	1e-10	21	21.0	21
13273	PPM1B	PPM1B	NA	NA	NA	3.81915102988e-05	0.5	1e-10	1e-10	5	5.0	5
13274	PLEKHA2	PLEKHA2	0.0106541067528	0.00419635347747	0.99149941353	0.00393133939755	0.5	1e-10	1e-10	68	68.0	70
13275	IDH2	IDH2	-0.01060728223	-0.00092966130314	0.991536771983	0.00739161348485	0.5	1e-10	1e-10	34	34.0	34
13276	IDH2	IDH2	NA	NA	NA	0.00739161348485	0.5	1e-10	1e-10	34	34.0	34
13277	PTBP1	PTBP1	0.0104765525234	0.000145015245664	0.991641073401	0.0146807176968	0.5	1e-10	1e-10	9	17.0	18
13278	NEIL1	NEIL1	-0.010357954057	0.00577920440508	0.991735696152	0.00813301981764	0.5	1e-10	1e-10	36	36.0	36
13279	NEIL1	NEIL1	NA	NA	NA	0.00813301981764	0.5	1e-10	1e-10	36	36.0	36
13280	NOL8	NOL8	NA	NA	NA	0.000864294971221	0.5	1e-10	1e-10	37	37.0	37
13281	CNPY2	CNPY2	-0.0101831070292	-0.00100571422338	0.991875196538	0.920043338944	0.5	1e-10	1e-10	69	69.0	70
13282	FAM166A	FAM166A	NA	NA	NA	9.33015215694e-05	0.5	1e-10	1e-10	13	15.0	15
13283	ACOT13	ACOT13	-0.0100193318441	-0.00155827297771	0.992005863563	0.00574372453708	0.5	1e-10	1e-10	64	64.0	64
13284	YTHDC2	YTHDC2	-0.00987531305191	-0.000445315126972	0.992120768249	0.0202383851874	0.5	1e-10	1e-10	41	42.0	46
13285	TMEM194B	TMEM194B	NA	NA	NA	1.98407443328e-05	0.5	1e-10	1e-10	22	22.0	22
13286	KAT7	KAT7	NA	NA	NA	9.43719845472e-07	0.5	1e-10	1e-10	1	1.0	1
13287	RAB3IP	RAB3IP	-0.00925782305701	-0.0233129816538	0.99261343143	0.00081918629593	0.5	1e-10	1e-10	45	45.0	45
13288	KRT1	KRT1	NA	NA	NA	0.000293473505254	0.5	1e-10	1e-10	4	4.0	4
13289	CHMP2B	CHMP2B	0.00907138345465	0.000290014393998	0.992762182463	0.0151697275861	0.5	1e-10	1e-10	62	63.0	64
13290	GSKIP	GSKIP	0.00887820997817	0.0108999469565	0.99291630639	0.0013204461071	0.5	1e-10	1e-10	57	59.0	59
13291	PARP15	PARP15	0.00877331197262	0.0821809910809	0.99299999963	6.64218085684e-07	0.5	1e-10	1e-10	1	1.0	1
13292	TPRN	TPRN	NA	NA	NA	4.45785893975e-05	0.5	1e-10	1e-10	3	3.0	4
13293	GDF6	GDF6	0.00837324154872	-0.00273249789276	0.993319197911	0.000427378964776	0.5	1e-10	1e-10	18	18.0	19
13294	FDXACB1	FDXACB1	-0.00824272304502	-0.00584273669459	0.993423333016	0.000476292175965	0.5	1e-10	1e-10	55	55.0	56
13295	MSH4	MSH4	-0.00777442054578	-0.00172307755779	0.993796972364	0.000641677287821	0.5	1e-10	1e-10	323	329.0	345
13296	CCZ1	CCZ1	-0.00772458950736	-0.000928008086422	0.993836730587	0.248331298222	0.5	1e-10	1e-10	166	169.0	179
13297	TMED4	TMED4	0.00748232366482	-0.00900630202695	0.994030025174	0.000666102532219	0.5	1e-10	1e-10	21	21.0	22
13298	SIRT6	SIRT6	0.00739748512765	0.000302952211892	0.99409771466	0.127106843947	0.5	1e-10	1e-10	25	26.0	26
13299	PRPSAP1	PRPSAP1	0.00735050850952	0.000280873786344	0.994135195559	0.179806499715	0.5	1e-10	1e-10	83	83.0	85
13300	NUDT15	NUDT15	0.00733651872699	0.00594551513316	0.994146357489	0.00102644028286	0.5	1e-10	1e-10	38	38.0	38
13301	IGFBP4	IGFBP4	-0.00730069572583	0.00224985519534	0.994174939343	0.0139373692181	0.5	1e-10	1e-10	6	7.0	7
13302	CMTM1	CMTM1	NA	NA	NA	3.75827905172e-09	0.5	1e-10	1e-10	1	1.0	1
13303	CMTM1	CMTM1	NA	NA	NA	3.75827905172e-09	0.5	1e-10	1e-10	1	1.0	1
13304	MEAF6	MEAF6	-0.00724713495161	0.00218905094748	0.994217673528	0.0348670279172	0.5	1e-10	1e-10	21	22.0	22
13305	SIX1	SIX1	-0.00696404744559	0.00104100802944	0.994443538975	0.0130049248864	0.5	1e-10	1e-10	18	18.0	18
13306	ZFP69B	ZFP69B	-0.00667475352315	0.00375607235278	0.994674356762	0.00525298382168	0.5	1e-10	1e-10	207	207.0	209
13307	ZFP69B	ZFP69B	NA	NA	NA	0.00525298382168	0.5	1e-10	1e-10	207	207.0	209
13308	SYTL3	SYTL3	-0.00661968734563	-0.0042500580015	0.994718292244	0.000201983918724	0.5	1e-10	1e-10	2	2.0	2
13309	ZNF573	ZNF573	0.00658603091117	0.0141197792026	0.994745145608	6.15075215411e-05	0.5	1e-10	1e-10	22	22.0	23
13310	SEMA3D	SEMA3D	-0.00656836906449	0.0310555935222	0.994759237418	1.50321039587e-05	0.5	1e-10	1e-10	8	8.0	8
13311	CNIH1	CNIH1	0.00629966929693	0.000874866838784	0.994973624376	0.0460530510114	0.5	1e-10	1e-10	34	35.0	35
13312	CTCFL	CTCFL	-0.00628302527457	-0.0462548456559	0.994986904121	1.37071106722e-05	0.5	1e-10	1e-10	27	27.0	27
13313	TBC1D29	TBC1D29	0.00623568413414	-0.0186170002629	0.995024676147	8.89885898958e-06	0.5	1e-10	1e-10	8	9.0	9
13314	ZFYVE26	ZFYVE26	0.00616685269792	0.00749075771995	0.995079594631	0.000392636381725	0.5	1e-10	1e-10	36	37.0	37
13315	ITGAV	ITGAV	0.00615117503357	0.00146575150262	0.99509210336	0.0041808610304	0.5	1e-10	1e-10	27	27.0	27
13316	FAM20C	FAM20C	NA	NA	NA	0.000530979769472	0.5	1e-10	1e-10	4	11.0	11
13317	FBXO48	FBXO48	NA	NA	NA	5.76533367773e-09	0.5	1e-10	1e-10	1	1.0	1
13318	MAP1B	MAP1B	-0.0053624699886	-0.00126303757129	0.995721388494	0.0543550263913	0.5	1e-10	1e-10	70	70.0	73
13319	BPNT1	BPNT1	0.00528854520283	-6.13960982431e-05	0.995780371103	0.00542062201336	0.5	1e-10	1e-10	47	47.0	48
13320	RP9	RP9	0.00514638043299	0.00066301576105	0.995893800634	0.101983938479	0.5	1e-10	1e-10	74	74.0	75
13321	IRX1	IRX1	NA	NA	NA	6.44683680294e-07	0.5	1e-10	1e-10	1	1.0	1
13322	ARMC5	ARMC5	0.00404945254643	0.000825311352248	0.996769013164	0.328650328197	0.5	1e-10	1e-10	292	314.0	349
13323	C16orf62	C16orf62	-0.00368797835981	-0.00362769812207	0.997057425677	0.00798707894298	0.5	1e-10	1e-10	91	96.0	97
13324	HIST1H2BG	HIST1H2BG	-0.00348127420261	0.00122330708921	0.997222350672	0.0741845375902	0.5	1e-10	1e-10	158	160.0	171
13325	UCK1	UCK1	-0.00345270145014	-0.00328139143298	0.997245148293	0.00114759931143	0.5	1e-10	1e-10	11	13.0	14
13326	CEACAM16	CEACAM16	-0.00307193014306	0.00214440026066	0.997548958222	0.00235363458918	0.5	1e-10	1e-10	70	71.0	72
13327	CMC2	CMC2	-0.00297991649027	0.00340671925048	0.997622374159	0.00885832459909	0.5	1e-10	1e-10	56	57.0	57
13328	METAP1D	METAP1D	0.00286922580362	-0.00166100254194	0.997710692171	0.0043289298278	0.5	1e-10	1e-10	38	38.0	38
13329	METAP1D	METAP1D	NA	NA	NA	0.0043289298278	0.5	1e-10	1e-10	38	38.0	38
13330	MED21	MED21	-0.00284142108936	-0.001903494399	0.997732877033	0.00188721237065	0.5	1e-10	1e-10	32	32.0	34
13331	GPATCH4	GPATCH4	NA	NA	NA	1.35195404599e-05	0.5	1e-10	1e-10	5	5.0	5
13332	DENND5A	DENND5A	NA	NA	NA	5.83322660266e-05	0.5	1e-10	1e-10	5	5.0	5
13333	RNF126	RNF126	-0.00254774833577	0.0023791071219	0.997967193137	0.0645047938613	0.5	1e-10	1e-10	34	42.0	42
13334	ANKRD45	ANKRD45	-0.00254106940195	7.15808183492e-05	0.997972522138	0.00406627351386	0.5	1e-10	1e-10	58	58.0	60
13335	CCDC42B	CCDC42B	0.00247804537122	0.00411397832782	0.998022807881	0.00110029800786	0.5	1e-10	1e-10	5	5.0	5
13336	GOLGA8T	GOLGA8T	0.00243161986801	-0.0162610555117	0.998059849962	0.0034456860464	0.5	1e-10	1e-10	208	225.0	241
13337	GOLGA8T	GOLGA8T	NA	NA	NA	0.0034456860464	0.5	1e-10	1e-10	208	225.0	241
13338	GPR1	GPR1	NA	NA	NA	8.25439154476e-07	0.5	1e-10	1e-10	7	7.0	7
13339	GPR1	GPR1	NA	NA	NA	8.25439154476e-07	0.5	1e-10	1e-10	7	7.0	7
13340	C12orf45	C12orf45	0.00226813993194	-0.00371868594285	0.998190287718	0.0098600113534	0.5	1e-10	1e-10	50	56.0	56
13341	COQ6	COQ6	0.0022470287631	0.00248902784184	0.998207131951	0.0106808735963	0.5	1e-10	1e-10	47	48.0	48
13342	DCHS1	DCHS1	0.00209250803903	-0.00506504667145	0.998330421361	0.000204935600433	0.5	1e-10	1e-10	14	14.0	14
13343	COX6B1	COX6B1	-0.00206236585042	-1.20466267745e-05	0.998354471296	1.21936752426	0.5	1e-10	1e-10	19	19.0	19
13344	RAB6C	RAB6C	0.0017970415871	0.00406971671192	0.998566169034	7.23062617825e-05	0.5	1e-10	1e-10	28	28.0	30
13345	TIMP4	TIMP4	-0.0017651911825	7.72349976014e-05	0.99859158194	0.327720207894	0.5	1e-10	1e-10	104	109.0	112
13346	IL10RB	IL10RB	-0.00174600563068	-0.00077136802987	0.998606889772	0.0162785759952	0.5	1e-10	1e-10	34	34.0	34
13347	VPS37A	VPS37A	0.0017005121641	0.00770929019896	0.998643188253	0.000241312984348	0.5	1e-10	1e-10	10	10.0	11
13348	SLC2A8	SLC2A8	NA	NA	NA	0.0153244572585	0.5	1e-10	1e-10	100	100.0	100
13349	NANOS3	NANOS3	0.00144853996971	0.0135702538573	0.998844232727	6.49629815553e-05	0.5	1e-10	1e-10	24	25.0	26
13350	ZNF622	ZNF622	-0.00134368420646	0.0152544638401	0.99892789544	0.00252223011991	0.5	1e-10	1e-10	33	33.0	36
13351	CEBPB	CEBPB	0.00113737381652	0.00168541129516	0.999092507188	0.00028239054309	0.5	1e-10	1e-10	3	3.0	3
13352	IFNAR2	IFNAR2	NA	NA	NA	0.00107034020868	0.5	1e-10	1e-10	20	21.0	21
13353	PDPR	PDPR	-0.00107338390789	-0.00232751371017	0.999143563717	0.0472719326993	0.5	1e-10	1e-10	46	47.0	49
13354	PDPR	PDPR	NA	NA	NA	0.0472719326993	0.5	1e-10	1e-10	46	47.0	49
13355	DCN	DCN	NA	NA	NA	0.00683611210513	0.5	1e-10	1e-10	6	6.0	6
13356	CIT	CIT	NA	NA	NA	1.67871994538e-05	0.5	1e-10	1e-10	4	4.0	4
13357	C11orf53	C11orf53	0.000919117346833	-0.00107861964034	0.999266650563	0.000447147084136	0.5	1e-10	1e-10	15	15.0	15
13358	IFT43	IFT43	NA	NA	NA	0.00332222998124	0.5	1e-10	1e-10	13	13.0	13
13359	NUMB	NUMB	0.000693418835643	-0.00474682749702	0.999446731861	0.00058465128598	0.5	1e-10	1e-10	28	28.0	28
13360	RAB3IL1	RAB3IL1	0.000635729967459	-0.000796006717074	0.999492760908	0.0107639569649	0.5	1e-10	1e-10	32	32.0	32
13361	AKIP1	AKIP1	-0.00045150662215	0.000516859204875	0.999639749849	0.0152202846651	0.5	1e-10	1e-10	73	73.0	73
13362	ATAD5	ATAD5	0.000340059522663	-0.00841059080603	0.999728671762	0.000298934813111	0.5	1e-10	1e-10	49	51.0	52
13363	CCDC88A	CCDC88A	0.000108077575949	-0.025945344582	0.999913766571	0.000344967232773	0.5	1e-10	1e-10	39	39.0	39
13364	GLIS3	GLIS3	1.36374250946e-05	0.031838327729	0.999989118909	4.52244700977e-05	0.5	1e-10	1e-10	19	19.0	19
13365	ZNF583	ZNF583	NA	NA	NA	4.69120843736e-08	0.5	1e-10	1e-10	1	1.0	1
13366	POLR2K	POLR2K	NA	NA	NA	3.69868042937e-05	0.5	1e-10	1e-10	1	1.0	1
13367	FAM90A1	FAM90A1	NA	NA	NA	NA	0.5	1e-10	1e-10	0	NA	77
13368	RIMKLB	RIMKLB	NA	NA	NA	NA	0.5	1e-10	1e-10	0	NA	13
13369	SLC2A3	SLC2A3	NA	NA	NA	NA	0.5	1e-10	1e-10	0	NA	1
13370	CD69	CD69	NA	NA	NA	NA	0.5	1e-10	1e-10	0	NA	3
13371	A2M	A2M	NA	NA	NA	NA	0.5	1e-10	1e-10	0	NA	7
13372	CLSTN3	CLSTN3	NA	NA	NA	NA	0.5	1e-10	1e-10	0	NA	13
13373	GABARAPL1	GABARAPL1	NA	NA	NA	NA	0.5	1e-10	1e-10	0	NA	1
13374	C3AR1	C3AR1	NA	NA	NA	NA	0.5	1e-10	1e-10	0	NA	64
13375	PLEKHG6	PLEKHG6	NA	NA	NA	NA	0.5	1e-10	1e-10	0	NA	1
13376	SLC2A14	SLC2A14	NA	NA	NA	NA	0.5	1e-10	1e-10	0	NA	127
13377	CLEC4A	CLEC4A	NA	NA	NA	NA	0.5	1e-10	1e-10	0	NA	3
13378	ARL3	ARL3	NA	NA	NA	NA	0.5	1e-10	1e-10	0	NA	1
13379	FOXJ2	FOXJ2	NA	NA	NA	NA	0.5	1e-10	1e-10	0	NA	47
13380	NECAP1	NECAP1	NA	NA	NA	NA	0.5	1e-10	1e-10	0	NA	3
13381	C7	C7	NA	NA	NA	NA	0.5	1e-10	1e-10	0	NA	1
13382	KLRG1	KLRG1	NA	NA	NA	NA	0.5	1e-10	1e-10	0	NA	31
13383	SLC6A15	SLC6A15	NA	NA	NA	NA	0.5	1e-10	1e-10	0	1.0	1
13384	ZNF226	ZNF226	NA	NA	NA	NA	0.5	1e-10	1e-10	0	NA	1
13385	RBP5	RBP5	NA	NA	NA	NA	0.5	1e-10	1e-10	0	NA	1
13386	FKBP1C	FKBP1C	NA	NA	NA	NA	0.5	1e-10	1e-10	0	1.0	2
13387	NANOG	NANOG	NA	NA	NA	NA	0.5	1e-10	1e-10	0	NA	28
13388	C18orf32	C18orf32	NA	NA	NA	NA	0.5	1e-10	1e-10	0	NA	1
13389	CD163	CD163	NA	NA	NA	NA	0.5	1e-10	1e-10	0	NA	16
