## Supplementary .csv for "UTMOST, A Novel Single And Cross-Tissue TWAS (Transcriptome Wide Association Study), Reveals New ASD (Autism Spectrum Disorder) Associated Genes" (part 1 of 2)

	gene	gene_name	zscore	effect_size	pvalue	var_g	pred_perf_r2	pred_perf_pval	pred_perf_qval	n_snps_used	n_snps_in_cov	n_snps_in_model
0	PINX1	PINX1	4.3306765043	2.46172529579	1.48651934877e-05	0.000319436172596	0.5	1e-10	1e-10	14	14.0	14
1	SLC35G5	SLC35G5	4.07331978944	1.23704996281	4.63477163079e-05	0.00103747580888	0.5	1e-10	1e-10	32	32.0	32
2	CIPC	CIPC	-4.0694306732	-1.83395449698	4.71281601816e-05	0.000480188262217	0.5	1e-10	1e-10	14	14.0	14
3	IGJ	IGJ	4.04137449949	0.224978778463	5.31388173935e-05	0.0329271273344	0.5	1e-10	1e-10	3	4.0	4
4	MDH1	MDH1	NA	NA	NA	0.000978754633307	0.5	1e-10	1e-10	15	15.0	15
5	ZNF436	ZNF436	-3.91496122046	-0.0287397818613	9.04187393865e-05	1.76042557799	0.5	1e-10	1e-10	136	136.0	137
6	MANBA	MANBA	3.85203418163	0.218834396311	0.000117140666342	0.029997432042	0.5	1e-10	1e-10	43	43.0	43
7	RARRES1	RARRES1	NA	NA	NA	0.0336000770249	0.5	1e-10	1e-10	7	7.0	7
8	RSRC1	RSRC1	3.74808422921	1.80424325138	0.000178190419062	0.000413295998768	0.5	1e-10	1e-10	45	47.0	48
9	PPP1R3B	PPP1R3B	-3.74230662185	-0.111948901049	0.000182338838084	0.109742844975	0.5	1e-10	1e-10	29	29.0	30
10	GOLGA6L20	GOLGA6L20	-3.70524677706	-1.50001294768	0.000211185020179	0.000590130058859	0.5	1e-10	1e-10	114	114.0	119
11	GOLGA6L20	GOLGA6L20	NA	NA	NA	0.000590130058859	0.5	1e-10	1e-10	114	114.0	119
12	EFHD1	EFHD1	-3.68917045915	-0.0830034936523	0.000224986444822	0.174463556737	0.5	1e-10	1e-10	19	19.0	19
13	C1orf213	C1orf213	-3.68873324719	-0.0427090290476	0.000225373357586	0.701995877277	0.5	1e-10	1e-10	224	225.0	230
14	MLEC	MLEC	3.65148117598	0.043404686183	0.00026073221275	0.67802456612	0.5	1e-10	1e-10	77	79.0	81
15	SRGAP2	SRGAP2	3.65082581659	1.29332050249	0.000261398477418	0.000804890429346	0.5	1e-10	1e-10	9	9.0	9
16	SRGAP2	SRGAP2	NA	NA	NA	0.000804890429346	0.5	1e-10	1e-10	9	9.0	9
17	MRPS33	MRPS33	3.62917542843	0.299485051293	0.000284327976953	0.0136222939764	0.5	1e-10	1e-10	42	43.0	43
18	SLC25A21-AS1	SLC25A21-AS1	3.61824009997	0.23773903243	0.000296613162156	0.0229635466671	0.5	1e-10	1e-10	87	87.0	88
19	HMGN1	HMGN1	-3.60157083321	-0.069475907683	0.000316300214691	0.24891137731	0.5	1e-10	1e-10	17	17.0	17
20	HOXA11	HOXA11	-3.58583766891	-0.071264559725	0.00033599792786	0.262755557684	0.5	1e-10	1e-10	56	56.0	57
21	DONSON	DONSON	NA	NA	NA	5.97804652165e-05	0.5	1e-10	1e-10	5	5.0	5
22	WFDC1	WFDC1	NA	NA	NA	9.98829123104	0.5	1e-10	1e-10	21	21.0	21
23	RFC5	RFC5	-3.54574858065	-0.726999846822	0.000391499541338	0.0024844456641	0.5	1e-10	1e-10	19	19.0	19
24	GPR18	GPR18	-3.54507584003	-3.85763989365	0.000392500136369	8.74255232656e-05	0.5	1e-10	1e-10	27	27.0	30
25	NMB	NMB	3.51656485864	1.14690888047	0.000437169835935	0.000959530423402	0.5	1e-10	1e-10	17	17.0	17
26	NMB	NMB	NA	NA	NA	0.000959530423402	0.5	1e-10	1e-10	17	17.0	17
27	FAM189A2	FAM189A2	3.49800176625	0.0431424422754	0.000468758028241	0.776586040322	0.5	1e-10	1e-10	119	119.0	126
28	ATG10	ATG10	-3.49231868799	-0.242669389755	0.00047884656239	0.0190547652928	0.5	1e-10	1e-10	191	192.0	208
29	ADAM32	ADAM32	-3.48684829744	-0.576665401924	0.000488748509334	0.00363565455144	0.5	1e-10	1e-10	59	59.0	64
30	TLR9	TLR9	NA	NA	NA	4.13004517095e-05	0.5	1e-10	1e-10	5	5.0	5
31	KCNJ5	KCNJ5	-3.46356751427	-1.64762879138	0.000533062805199	0.000471806769999	0.5	1e-10	1e-10	18	18.0	18
32	ATP6V0D2	ATP6V0D2	3.44895259854	1.15154800059	0.00056276548237	0.000875082161877	0.5	1e-10	1e-10	21	21.0	21
33	FAM86B2	FAM86B2	-3.43561004465	-2.90122136605	0.000591221297001	0.000141078091377	0.5	1e-10	1e-10	19	19.0	19
34	TXNDC17	TXNDC17	-3.42429023381	-0.312068306223	0.000616407511024	0.0121707018731	0.5	1e-10	1e-10	6	6.0	7
35	TGFA	TGFA	-3.4200898538	-2.58780500177	0.000626004548473	0.000171631633926	0.5	1e-10	1e-10	13	13.0	13
36	TGFA	TGFA	NA	NA	NA	0.000171631633926	0.5	1e-10	1e-10	13	13.0	13
37	LRRC37A	LRRC37A	3.41441120517	0.227897809101	0.000639200247826	0.0239812310668	0.5	1e-10	1e-10	36	36.0	43
38	NEK4	NEK4	NA	NA	NA	0.000924208775386	0.5	1e-10	1e-10	15	15.0	15
39	TRIOBP	TRIOBP	-3.39400644577	-0.118621027628	0.000688780713635	0.0797265167524	0.5	1e-10	1e-10	53	55.0	56
40	PAICS	PAICS	3.39167348627	0.228273693272	0.000694671693987	0.0228379477244	0.5	1e-10	1e-10	48	48.0	48
41	NT5DC2	NT5DC2	3.38945383643	0.0428567426454	0.000700319993713	0.619569820609	0.5	1e-10	1e-10	15	15.0	15
42	ERRFI1	ERRFI1	NA	NA	NA	0.141096349847	0.5	1e-10	1e-10	7	7.0	7
43	MOCS2	MOCS2	3.37577721296	0.871757409464	0.000736074970575	0.00139495576827	0.5	1e-10	1e-10	23	23.0	25
44	CES1	CES1	3.36765643463	0.0482418667513	0.000758100038364	0.537615426778	0.5	1e-10	1e-10	88	88.0	91
45	CAMK2G	CAMK2G	3.34971500435	0.234616537438	0.000808947464615	0.0202082296071	0.5	1e-10	1e-10	27	27.0	27
46	CFLAR	CFLAR	NA	NA	NA	1.18914354392e-05	0.5	1e-10	1e-10	1	1.0	1
47	IL20RB	IL20RB	-3.32761207635	-0.0956195494745	0.000875937469486	0.115687803609	0.5	1e-10	1e-10	80	80.0	85
48	PAWR	PAWR	3.32167390445	0.322529932436	0.000894792024199	0.0128576036354	0.5	1e-10	1e-10	18	18.0	18
49	UBE2Q2L	UBE2Q2L	3.31683502026	0.254447714618	0.000910433604331	0.0170765480405	0.5	1e-10	1e-10	103	103.0	107
50	UBE2Q2L	UBE2Q2L	NA	NA	NA	0.0170765480405	0.5	1e-10	1e-10	103	103.0	107
51	DUSP3	DUSP3	NA	NA	NA	0.00384449721189	0.5	1e-10	1e-10	5	5.0	5
52	SLC20A2	SLC20A2	3.29095113367	0.780402307706	0.000998492565946	0.00176923509629	0.5	1e-10	1e-10	37	37.0	37
53	PRPF40B	PRPF40B	-3.29065076205	-1.72530497544	0.000999559238127	0.000352357461224	0.5	1e-10	1e-10	28	29.0	29
54	STOML1	STOML1	3.28873888416	0.344296300824	0.00100637341554	0.00919059487411	0.5	1e-10	1e-10	46	47.0	47
55	UBE2D3	UBE2D3	3.27514561212	0.0761079859478	0.00105607524091	0.164240624527	0.5	1e-10	1e-10	69	69.0	70
56	CCDC36	CCDC36	-3.27408332828	-1.88341388022	0.00106005346525	0.000302039908649	0.5	1e-10	1e-10	31	31.0	32
57	TOMM22	TOMM22	NA	NA	NA	0.000884720087974	0.5	1e-10	1e-10	34	35.0	35
58	E2F5	E2F5	-3.26920806813	-2.14980534878	0.00107848963009	0.000224575223578	0.5	1e-10	1e-10	39	39.0	39
59	KNSTRN	KNSTRN	-3.26909756585	-0.0644364358639	0.00107891091951	0.20349513394	0.5	1e-10	1e-10	49	49.0	49
60	KNSTRN	KNSTRN	NA	NA	NA	0.20349513394	0.5	1e-10	1e-10	49	49.0	49
61	HIST1H2AG	HIST1H2AG	-3.2542858724	-1.70793512074	0.00113677822557	0.000367970568919	0.5	1e-10	1e-10	7	7.0	7
62	LIN52	LIN52	NA	NA	NA	0.00709780312885	0.5	1e-10	1e-10	65	65.0	66
63	CISD2	CISD2	3.22956294559	0.157909694038	0.00123979586118	0.0360945196909	0.5	1e-10	1e-10	103	104.0	105
64	CTSB	CTSB	3.21525991426	0.00835290750107	0.00130326461361	14.8303557403	0.5	1e-10	1e-10	39	39.0	39
65	ADH1B	ADH1B	3.19804450617	0.0930721796917	0.00138362924362	0.118536264129	0.5	1e-10	1e-10	28	28.0	29
66	POU6F1	POU6F1	-3.19252760036	-0.418978329255	0.00141033465682	0.00612253645967	0.5	1e-10	1e-10	51	51.0	53
67	LINC00998	LINC00998	-3.18942000979	-0.399872278521	0.00142558586003	0.00638111498947	0.5	1e-10	1e-10	32	33.0	34
68	LRRC37A2	LRRC37A2	3.17972044009	0.068525013403	0.00147417196218	0.23203873288	0.5	1e-10	1e-10	103	104.0	146
69	SAMD1	SAMD1	-3.17865835376	-0.814955046222	0.00147958373617	0.00168967447326	0.5	1e-10	1e-10	6	6.0	6
70	CDH1	CDH1	3.16356151857	1.51139468801	0.00155851409589	0.000442275701225	0.5	1e-10	1e-10	2	2.0	2
71	CDH1	CDH1	NA	NA	NA	0.000442275701225	0.5	1e-10	1e-10	2	2.0	2
72	L3MBTL4	L3MBTL4	-3.15073109714	-1.97420575381	0.00162862357839	0.000271461923217	0.5	1e-10	1e-10	76	78.0	78
73	C15orf61	C15orf61	3.14932206617	0.792406588193	0.00163649731816	0.00163799673254	0.5	1e-10	1e-10	57	57.0	58
74	C15orf61	C15orf61	NA	NA	NA	0.00163799673254	0.5	1e-10	1e-10	57	57.0	58
75	BBS7	BBS7	3.1445010512	2.02835699393	0.00166370313625	0.000223462375745	0.5	1e-10	1e-10	45	45.0	45
76	RPS6KA4	RPS6KA4	NA	NA	NA	9.62445348506e-05	0.5	1e-10	1e-10	5	5.0	5
77	MAPT	MAPT	-3.13675993959	-0.14921630355	0.00170825934005	0.0466242639978	0.5	1e-10	1e-10	38	39.0	50
78	PRKCA	PRKCA	3.13080991327	0.269583546145	0.00174324956022	0.0150792209551	0.5	1e-10	1e-10	46	49.0	49
79	PDP1	PDP1	NA	NA	NA	4.13604382984e-09	0.5	1e-10	1e-10	1	1.0	1
80	TRPA1	TRPA1	-3.11952536451	-5.90383097498	0.00181142664295	2.6293135752e-05	0.5	1e-10	1e-10	3	3.0	3
81	SCP2	SCP2	NA	NA	NA	7.54904775373e-05	0.5	1e-10	1e-10	2	2.0	2
82	SULF2	SULF2	3.1104953121	0.141457954846	0.00186773860395	0.049832542343	0.5	1e-10	1e-10	61	62.0	62
83	PLEKHF1	PLEKHF1	3.10687255903	0.981410008155	0.00189077890755	0.000994438476082	0.5	1e-10	1e-10	7	7.0	8
84	TRMT12	TRMT12	-3.10152977326	-0.318375909415	0.00192523510762	0.00891311550544	0.5	1e-10	1e-10	92	93.0	93
85	STYX	STYX	NA	NA	NA	0.000394603893332	0.5	1e-10	1e-10	40	40.0	40
86	SH3BGRL3	SH3BGRL3	NA	NA	NA	9.78791122483e-05	0.5	1e-10	1e-10	3	3.0	3
87	CCDC23	CCDC23	3.09669588165	0.141850119847	0.00195690523887	0.045785555276	0.5	1e-10	1e-10	75	77.0	79
88	TCF4	TCF4	NA	NA	NA	0.000180896653027	0.5	1e-10	1e-10	10	10.0	10
89	TACR2	TACR2	NA	NA	NA	0.0141105472442	0.5	1e-10	1e-10	6	7.0	7
90	FLRT3	FLRT3	NA	NA	NA	2.45880955891e-05	0.5	1e-10	1e-10	4	4.0	4
91	CCDC14	CCDC14	-3.06734741835	-0.335139996519	0.0021596768687	0.00843038991422	0.5	1e-10	1e-10	11	11.0	11
92	SLC2A1	SLC2A1	NA	NA	NA	0.172513431222	0.5	1e-10	1e-10	1	1.0	1
93	RGS2	RGS2	-3.06448822887	-0.014320227014	0.00218042754673	4.66757096394	0.5	1e-10	1e-10	18	18.0	18
94	RAB2B	RAB2B	3.0628338928	0.562392475738	0.00219251726179	0.00280884888297	0.5	1e-10	1e-10	8	8.0	8
95	HLCS	HLCS	-3.0620754664	-0.244763775557	0.00219808027707	0.0164288432656	0.5	1e-10	1e-10	170	172.0	174
96	HLCS	HLCS	NA	NA	NA	0.0164288432656	0.5	1e-10	1e-10	170	172.0	174
97	PET112	PET112	3.06067734778	0.956952571248	0.0022083693181	0.000965740509145	0.5	1e-10	1e-10	36	37.0	38
98	SLC26A2	SLC26A2	-3.05266500801	-0.325418520614	0.00226818989656	0.0090649269812	0.5	1e-10	1e-10	22	22.0	22
99	SMEK2	SMEK2	NA	NA	NA	2.1458968278e-06	0.5	1e-10	1e-10	5	5.0	5
100	TMEM69	TMEM69	-3.04160590349	-0.222831147908	0.00235319768915	0.0178341901297	0.5	1e-10	1e-10	36	36.0	36
101	PBRM1	PBRM1	NA	NA	NA	0.000634482451277	0.5	1e-10	1e-10	27	27.0	27
102	CACNA2D2	CACNA2D2	NA	NA	NA	1.76815508245e-06	0.5	1e-10	1e-10	5	5.0	6
103	PTGES3L	PTGES3L	-3.02910169385	-0.602335122447	0.00245282102682	0.00252791450927	0.5	1e-10	1e-10	42	42.0	46
104	RHCE	RHCE	-3.02717764026	-0.600060326024	0.00246848846364	0.00244154884158	0.5	1e-10	1e-10	48	48.0	48
105	RHCE	RHCE	NA	NA	NA	0.00244154884158	0.5	1e-10	1e-10	48	48.0	48
106	NME6	NME6	3.02099493552	0.148221934688	0.0025194557405	0.0387083331116	0.5	1e-10	1e-10	108	109.0	114
107	LYG1	LYG1	-3.0202642671	-0.196285288769	0.00252554220276	0.0217944869422	0.5	1e-10	1e-10	103	103.0	104
108	ACY1	ACY1	NA	NA	NA	0.00134634866241	0.5	1e-10	1e-10	4	4.0	5
109	BPTF	BPTF	-3.00582657503	-0.957398257515	0.00264860010876	0.0010819616432	0.5	1e-10	1e-10	16	16.0	16
110	RUVBL1	RUVBL1	3.0034008612	0.903532672451	0.00266980517108	0.00108238487862	0.5	1e-10	1e-10	13	13.0	13
111	GSTZ1	GSTZ1	-3.00246165548	-0.101626689335	0.00267805708703	0.0774631435599	0.5	1e-10	1e-10	59	60.0	60
112	RPS23	RPS23	3.00043392367	0.00590484240212	0.00269595239789	23.9323863793	0.5	1e-10	1e-10	72	74.0	77
113	APOPT1	APOPT1	-2.99771120064	-0.503098226497	0.00272015307887	0.00371472723328	0.5	1e-10	1e-10	36	36.0	36
114	METTL16	METTL16	2.99252080065	1.66382518151	0.00276683811589	0.00034126154494	0.5	1e-10	1e-10	9	9.0	9
115	WNT9B	WNT9B	2.99044933164	0.976245974569	0.00278567339992	0.000997142943999	0.5	1e-10	1e-10	26	26.0	26
116	SLC25A20	SLC25A20	NA	NA	NA	0.00957870716165	0.5	1e-10	1e-10	19	19.0	19
117	MAEA	MAEA	2.98172155589	0.0246694219029	0.00286632563117	1.4151734145	0.5	1e-10	1e-10	76	76.0	76
118	DCN	DCN	-2.97977059148	-0.122370201139	0.00288464328738	0.0629480596821	0.5	1e-10	1e-10	8	8.0	8
119	VPS8	VPS8	-2.9757968093	-0.236597823852	0.00292228412436	0.0151589811407	0.5	1e-10	1e-10	84	87.0	89
120	GBP1	GBP1	2.97420899258	0.872472732017	0.00293744932787	0.00114558590281	0.5	1e-10	1e-10	9	9.0	9
121	SFR1	SFR1	NA	NA	NA	1.6086680111e-05	0.5	1e-10	1e-10	1	1.0	1
122	UBA7	UBA7	-2.97221666392	-0.0725815654405	0.00295657960172	0.161026634136	0.5	1e-10	1e-10	38	39.0	39
123	C14orf144	C14orf144	2.96958304412	2.81663006486	0.00298204199185	0.000118227927838	0.5	1e-10	1e-10	35	38.0	41
124	MPI	MPI	-2.96882001664	-0.176867439167	0.00298945639163	0.0288052095071	0.5	1e-10	1e-10	56	56.0	57
125	MPI	MPI	NA	NA	NA	0.0288052095071	0.5	1e-10	1e-10	56	56.0	57
126	RBM28	RBM28	2.95862649712	2.48154450172	0.00309013386055	0.000139491247653	0.5	1e-10	1e-10	22	22.0	22
127	PSMG1	PSMG1	-2.95754288406	-0.12698435499	0.00310101610677	0.0521248092932	0.5	1e-10	1e-10	112	114.0	117
128	C1orf222	C1orf222	2.9572210953	12.5168747609	0.00310425441119	5.82812833641e-06	0.5	1e-10	1e-10	34	36.0	36
129	PICK1	PICK1	-2.95682122517	-0.066151131621	0.00310828277967	0.200954939337	0.5	1e-10	1e-10	20	20.0	20
130	FAM35A	FAM35A	2.95500813715	0.298848358151	0.00312660804388	0.00971787851249	0.5	1e-10	1e-10	66	66.0	72
131	TFCP2	TFCP2	-2.95049313714	-0.293468478759	0.00317267092794	0.0107161512792	0.5	1e-10	1e-10	10	10.0	10
132	ALS2CR12	ALS2CR12	2.94901698199	1.8250509481	0.00318786458447	0.000241033571876	0.5	1e-10	1e-10	12	12.0	13
133	ALS2CR12	ALS2CR12	NA	NA	NA	0.000241033571876	0.5	1e-10	1e-10	12	12.0	13
134	YJEFN3	YJEFN3	-2.94529790051	-0.0823275454009	0.0032264385117	0.115120070737	0.5	1e-10	1e-10	54	54.0	55
135	CLINT1	CLINT1	2.94402566026	0.196321437641	0.00323973137464	0.0212524754747	0.5	1e-10	1e-10	60	60.0	60
136	FAM213B	FAM213B	2.94375754699	0.281999552451	0.0032425390849	0.0109535961815	0.5	1e-10	1e-10	36	41.0	42
137	FAM213B	FAM213B	NA	NA	NA	0.0109535961815	0.5	1e-10	1e-10	36	41.0	42
138	PRKCD	PRKCD	NA	NA	NA	0.000269181238101	0.5	1e-10	1e-10	4	4.0	4
139	ZNF584	ZNF584	2.92963304023	0.0951171209977	0.00339362505819	0.100701565079	0.5	1e-10	1e-10	129	130.0	131
140	ST6GALNAC6	ST6GALNAC6	NA	NA	NA	3.27483034326e-05	0.5	1e-10	1e-10	2	2.0	2
141	AGT	AGT	-2.92769426271	-0.0171228203174	0.00341485658843	3.12760461133	0.5	1e-10	1e-10	37	39.0	40
142	SNAPC2	SNAPC2	2.92656428797	0.0786898450432	0.00342728663572	0.157258774717	0.5	1e-10	1e-10	88	94.0	96
143	TNKS	TNKS	NA	NA	NA	3.67208687467e-05	0.5	1e-10	1e-10	17	17.0	18
144	AMOTL2	AMOTL2	NA	NA	NA	0.0042231965032	0.5	1e-10	1e-10	4	4.0	4
145	ANO10	ANO10	NA	NA	NA	4.56359528364e-05	0.5	1e-10	1e-10	13	13.0	13
146	NMUR1	NMUR1	-2.91470155642	-0.145698746347	0.00356028827167	0.0390423696432	0.5	1e-10	1e-10	64	64.0	64
147	NMUR1	NMUR1	NA	NA	NA	0.0390423696432	0.5	1e-10	1e-10	64	64.0	64
148	SDK1	SDK1	-2.90632748641	-0.891805443923	0.00365698488641	0.00103314342048	0.5	1e-10	1e-10	80	80.0	82
149	SNX16	SNX16	2.90494733494	0.0943082156457	0.00367314899705	0.0934068722934	0.5	1e-10	1e-10	130	130.0	132
150	ANP32B	ANP32B	NA	NA	NA	0.000391655799052	0.5	1e-10	1e-10	3	3.0	3
151	TOMM34	TOMM34	-2.89630315495	-0.355275686301	0.0037758744437	0.00653675789082	0.5	1e-10	1e-10	15	15.0	15
152	AK8	AK8	NA	NA	NA	0.00014160515284	0.5	1e-10	1e-10	14	14.0	14
153	FAM104A	FAM104A	2.8935473955	0.897986941688	0.00380916797608	0.00105528880732	0.5	1e-10	1e-10	26	26.0	26
154	NUP62	NUP62	-2.88244864999	-1.31110151448	0.00394597445942	0.000486852726447	0.5	1e-10	1e-10	5	5.0	5
155	MFHAS1	MFHAS1	2.87841058713	0.252599780907	0.00399684564052	0.0129569831201	0.5	1e-10	1e-10	63	63.0	65
156	TOM1L2	TOM1L2	2.87810336789	0.101184020774	0.00400074023157	0.0806565373625	0.5	1e-10	1e-10	55	55.0	55
157	FIBP	FIBP	2.87434122015	0.0475140345981	0.00404871287284	0.350733412927	0.5	1e-10	1e-10	102	102.0	102
158	PPM1B	PPM1B	-2.8707841663	-0.284386946053	0.00409454989773	0.0103584778234	0.5	1e-10	1e-10	5	5.0	5
159	ANGPTL2	ANGPTL2	NA	NA	NA	0.0140150983789	0.5	1e-10	1e-10	13	13.0	13
160	PSMC6	PSMC6	-2.86626577099	-1.24877599841	0.00415345391186	0.000519918493109	0.5	1e-10	1e-10	18	18.0	18
161	PPP1R13B	PPP1R13B	-2.86600573802	-0.0969863911988	0.00415686711089	0.0879485117871	0.5	1e-10	1e-10	54	54.0	54
162	RABIF	RABIF	2.86306415735	1.03453936903	0.00419565598176	0.00070200702618	0.5	1e-10	1e-10	13	13.0	13
163	SWSAP1	SWSAP1	-2.85736627525	-1.34530024337	0.00427172588084	0.000464341385717	0.5	1e-10	1e-10	18	18.0	18
164	KLF3	KLF3	-2.85653239509	-0.350624121959	0.00428296295833	0.00669215861556	0.5	1e-10	1e-10	33	34.0	34
165	DCTN5	DCTN5	-2.85514489188	-0.0673495245903	0.00430171988682	0.189050006047	0.5	1e-10	1e-10	108	112.0	112
166	LRRC57	LRRC57	2.85480978017	0.180333797815	0.00430626123911	0.0227382918193	0.5	1e-10	1e-10	63	63.0	63
167	LRRC57	LRRC57	NA	NA	NA	0.0227382918193	0.5	1e-10	1e-10	63	63.0	63
168	AGTR1	AGTR1	NA	NA	NA	0.00412125810438	0.5	1e-10	1e-10	22	22.0	23
169	ZNF821	ZNF821	2.85088548177	0.389282088004	0.00435976683737	0.00537105614734	0.5	1e-10	1e-10	37	37.0	38
170	ZNF821	ZNF821	NA	NA	NA	0.00537105614734	0.5	1e-10	1e-10	37	37.0	38
171	SHF	SHF	-2.84981528217	-3.11981598641	0.00437446262341	9.07758269152e-05	0.5	1e-10	1e-10	6	6.0	6
172	SHF	SHF	NA	NA	NA	9.07758269152e-05	0.5	1e-10	1e-10	6	6.0	6
173	DENND1B	DENND1B	2.84817845172	3.18873257196	0.00439702615294	7.64252188839e-05	0.5	1e-10	1e-10	28	28.0	28
174	CHD1L	CHD1L	2.84744369333	0.0995994566885	0.00440718897912	0.0785128520566	0.5	1e-10	1e-10	47	47.0	50
175	CHD1L	CHD1L	NA	NA	NA	0.0785128520566	0.5	1e-10	1e-10	47	47.0	50
176	MED22	MED22	-2.84699212803	-0.545169483941	0.00441344537189	0.00272827834529	0.5	1e-10	1e-10	39	39.0	39
177	GALNT7	GALNT7	2.84343179591	0.0341943614039	0.00446305604299	0.713449454959	0.5	1e-10	1e-10	41	42.0	42
178	FAM153A	FAM153A	-2.84153589295	-0.0913156851011	0.00448967977515	0.0977194629911	0.5	1e-10	1e-10	58	60.0	67
179	ASCC2	ASCC2	2.84056783392	0.167180616938	0.00450332942868	0.027889724687	0.5	1e-10	1e-10	13	13.0	13
180	FAM209B	FAM209B	2.83887290041	0.213464679988	0.00452731859692	0.0186668599848	0.5	1e-10	1e-10	227	233.0	239
181	HILPDA	HILPDA	-2.83042848887	-0.0737463704769	0.00464857015926	0.150315956738	0.5	1e-10	1e-10	26	26.0	26
182	IL31RA	IL31RA	NA	NA	NA	1.8566014973e-06	0.5	1e-10	1e-10	2	2.0	2
183	MUL1	MUL1	-2.82965143961	-0.0649274993705	0.0046598740782	0.191828495995	0.5	1e-10	1e-10	42	43.0	45
184	SDSL	SDSL	-2.82826921811	-0.52876106354	0.00468004310702	0.00251932060121	0.5	1e-10	1e-10	15	15.0	15
185	GNPNAT1	GNPNAT1	2.81830016987	0.77899336011	0.00482786522966	0.00124749120477	0.5	1e-10	1e-10	25	25.0	25
186	STRADB	STRADB	2.81508171019	0.81010902949	0.00487648332916	0.00111392489022	0.5	1e-10	1e-10	5	5.0	5
187	STRADB	STRADB	NA	NA	NA	0.00111392489022	0.5	1e-10	1e-10	5	5.0	5
188	HOPX	HOPX	2.81469723765	0.181459026092	0.00488232069522	0.0225952182126	0.5	1e-10	1e-10	12	12.0	12
189	DDHD2	DDHD2	-2.81438151338	-0.112026931847	0.00488711899665	0.0617896281554	0.5	1e-10	1e-10	33	34.0	34
190	WNT3	WNT3	2.81353555203	0.929747527837	0.00489999674931	0.000978920380009	0.5	1e-10	1e-10	37	37.0	39
191	ARNT2	ARNT2	2.81161447065	0.925256275549	0.00492935472157	0.000922157419513	0.5	1e-10	1e-10	25	25.0	25
192	ARNT2	ARNT2	NA	NA	NA	0.000922157419513	0.5	1e-10	1e-10	25	25.0	25
193	GEMIN5	GEMIN5	-2.80963836561	-3.30053964797	0.00495971947095	7.07339936887e-05	0.5	1e-10	1e-10	16	16.0	16
194	AMMECR1L	AMMECR1L	NA	NA	NA	5.06025092873e-05	0.5	1e-10	1e-10	7	7.0	7
195	AMMECR1L	AMMECR1L	NA	NA	NA	5.06025092873e-05	0.5	1e-10	1e-10	7	7.0	7
196	TPRA1	TPRA1	2.80854588991	0.173372706636	0.00497657892171	0.0256073024449	0.5	1e-10	1e-10	13	13.0	13
197	RIF1	RIF1	-2.80729458655	-0.311161101481	0.00499595311711	0.00751769627908	0.5	1e-10	1e-10	80	80.0	80
198	CLEC7A	CLEC7A	2.80683822157	0.50025790667	0.00500303606846	0.00311889007792	0.5	1e-10	1e-10	19	19.0	19
199	ZNF132	ZNF132	2.80251662352	0.181598199623	0.00507056031901	0.0247222079914	0.5	1e-10	1e-10	70	70.0	70
200	SLC39A8	SLC39A8	NA	NA	NA	0.000113101077627	0.5	1e-10	1e-10	9	9.0	10
201	IL20RA	IL20RA	-2.79414785178	-0.15444199988	0.00520366811961	0.0331321757723	0.5	1e-10	1e-10	52	53.0	54
202	CDH3	CDH3	2.79368466464	0.0487204617368	0.00521112663102	0.338048394217	0.5	1e-10	1e-10	75	78.0	82
203	CDH3	CDH3	NA	NA	NA	0.338048394217	0.5	1e-10	1e-10	75	78.0	82
204	SLBP	SLBP	-2.79351015861	-0.321536064742	0.0052139391337	0.00793679298763	0.5	1e-10	1e-10	33	33.0	33
205	ACTG1	ACTG1	NA	NA	NA	3.56018206621	0.5	1e-10	1e-10	17	18.0	18
206	SF3B2	SF3B2	2.79310231814	0.0231746152618	0.0052205176216	1.484738187	0.5	1e-10	1e-10	18	18.0	18
207	RPS6KB2	RPS6KB2	2.78583786296	0.204059043909	0.00533895690413	0.0176095133901	0.5	1e-10	1e-10	18	18.0	19
208	OSBPL8	OSBPL8	NA	NA	NA	2.27778363976e-05	0.5	1e-10	1e-10	2	2.0	2
209	TSPAN13	TSPAN13	NA	NA	NA	0.00865228553369	0.5	1e-10	1e-10	15	16.0	16
210	CCDC134	CCDC134	2.77518635863	0.455646705167	0.00551700844811	0.00368930245212	0.5	1e-10	1e-10	45	46.0	48
211	C3orf62	C3orf62	-2.77515058608	-0.697395415142	0.00551761534852	0.0016034246324	0.5	1e-10	1e-10	33	33.0	35
212	RHBDL1	RHBDL1	-2.77363707027	-0.812692679876	0.00554334822207	0.00128457877491	0.5	1e-10	1e-10	15	15.0	16
213	SRI	SRI	-2.77051151749	-0.177873656954	0.00559683207856	0.0233651971278	0.5	1e-10	1e-10	24	24.0	24
214	HSPA4L	HSPA4L	NA	NA	NA	2.58187281086e-06	0.5	1e-10	1e-10	2	2.0	2
215	BRAT1	BRAT1	2.76854198124	0.34305228206	0.00563077308465	0.00630937638085	0.5	1e-10	1e-10	32	32.0	32
216	EZR	EZR	-2.76814653308	-0.0794729504949	0.0056376101831	0.1197148113	0.5	1e-10	1e-10	36	36.0	36
217	GPX8	GPX8	NA	NA	NA	0.000682058481214	0.5	1e-10	1e-10	4	4.0	5
218	CCDC148	CCDC148	-2.76695971322	-9.06334608947	0.00565817468787	8.94833221548e-06	0.5	1e-10	1e-10	11	11.0	12
219	CCDC148	CCDC148	NA	NA	NA	8.94833221548e-06	0.5	1e-10	1e-10	11	11.0	12
220	WAPAL	WAPAL	-2.765261333	-1.61909888257	0.0056877209132	0.000280145786698	0.5	1e-10	1e-10	26	26.0	26
221	INSC	INSC	2.76487660536	1.43454718308	0.0056944332097	0.000353547920006	0.5	1e-10	1e-10	23	23.0	24
222	CCDC176	CCDC176	NA	NA	NA	0.00194273095843	0.5	1e-10	1e-10	33	34.0	34
223	RAB40B	RAB40B	-2.76008061896	-0.871675133775	0.00577870992728	0.00104176337593	0.5	1e-10	1e-10	21	21.0	21
224	CLEC9A	CLEC9A	2.75841671189	126.540808063	0.00580821040862	4.84352523782e-08	0.5	1e-10	1e-10	3	4.0	19
225	ISLR2	ISLR2	-2.757930868	-18.3148102718	0.00581684982251	2.11657520021e-06	0.5	1e-10	1e-10	11	11.0	11
226	ISLR2	ISLR2	NA	NA	NA	2.11657520021e-06	0.5	1e-10	1e-10	11	11.0	11
227	NIPSNAP3B	NIPSNAP3B	NA	NA	NA	2.39884655606e-05	0.5	1e-10	1e-10	15	15.0	15
228	NDUFAF3	NDUFAF3	-2.75286797837	-0.166155631318	0.00590757141297	0.0277084225385	0.5	1e-10	1e-10	23	23.0	24
229	DDIT3	DDIT3	NA	NA	NA	0.0365667300664	0.5	1e-10	1e-10	5	5.0	5
230	ZNF75A	ZNF75A	-2.74554601976	-0.0891163790058	0.00604102942016	0.0936073299443	0.5	1e-10	1e-10	23	25.0	25
231	CDH17	CDH17	NA	NA	NA	3.13651002457e-06	0.5	1e-10	1e-10	8	8.0	8
232	EXOC5	EXOC5	2.73830472284	4.02095031704	0.00617568242291	4.40639472293e-05	0.5	1e-10	1e-10	8	9.0	9
233	PRRT3	PRRT3	NA	NA	NA	3.78708151292e-07	0.5	1e-10	1e-10	2	2.0	2
234	ZNF19	ZNF19	-2.73316396306	-2.68893836794	0.0062729096468	0.000100059423802	0.5	1e-10	1e-10	21	21.0	23
235	MRPL34	MRPL34	2.73313719064	0.0192166579514	0.00627341958022	1.95443117833	0.5	1e-10	1e-10	122	123.0	126
236	RNF224	RNF224	2.73137245103	3.38612305066	0.00630711492578	7.43442843377e-05	0.5	1e-10	1e-10	33	42.0	42
237	CAMTA1	CAMTA1	2.73025052684	0.637103512949	0.00632862118042	0.00180695997608	0.5	1e-10	1e-10	127	134.0	137
238	CRHR2	CRHR2	2.72686275283	5.11534746995	0.00639396281436	2.99138690952e-05	0.5	1e-10	1e-10	2	2.0	2
239	DNM1	DNM1	NA	NA	NA	3.45470033839e-08	0.5	1e-10	1e-10	2	2.0	2
240	ZNF703	ZNF703	2.72047471963	0.352971925638	0.00651882561927	0.00559366672681	0.5	1e-10	1e-10	13	13.0	14
241	FAM110D	FAM110D	2.71904537388	0.0755104562775	0.00654706264084	0.123224874162	0.5	1e-10	1e-10	7	7.0	7
242	FAM110D	FAM110D	NA	NA	NA	0.123224874162	0.5	1e-10	1e-10	7	7.0	7
243	KIAA1211L	KIAA1211L	NA	NA	NA	1.89131009821e-06	0.5	1e-10	1e-10	3	3.0	3
244	JMY	JMY	-2.71067842727	-0.245542319905	0.00671457111714	0.0120324514398	0.5	1e-10	1e-10	78	82.0	85
245	COL14A1	COL14A1	-2.71027211783	-0.0449110524885	0.00672280276013	0.36565949005	0.5	1e-10	1e-10	47	48.0	49
246	CXCL2	CXCL2	NA	NA	NA	0.00247871990976	0.5	1e-10	1e-10	1	1.0	1
247	FGFBP1	FGFBP1	-2.70542027748	-0.124111239093	0.00682180205318	0.0540202466957	0.5	1e-10	1e-10	39	39.0	40
248	KLHL12	KLHL12	2.70056262337	0.378260765644	0.00692223038564	0.00480541821679	0.5	1e-10	1e-10	49	49.0	49
249	MAVS	MAVS	-2.69767966129	-0.213727079266	0.00698245956238	0.0163962347953	0.5	1e-10	1e-10	26	26.0	26
250	MAPKAP1	MAPKAP1	NA	NA	NA	0.00205105457538	0.5	1e-10	1e-10	11	11.0	11
251	REST	REST	NA	NA	NA	0.00057350830289	0.5	1e-10	1e-10	19	19.0	20
252	RBL1	RBL1	2.69506419518	5.10546332982	0.00703750710663	2.64697887862e-05	0.5	1e-10	1e-10	18	18.0	18
253	TRMT61A	TRMT61A	NA	NA	NA	0.00736361896169	0.5	1e-10	1e-10	27	27.0	27
254	THPO	THPO	-2.69350781255	-8.82183584516	0.00707044883932	8.55431497424e-06	0.5	1e-10	1e-10	11	11.0	11
255	DFNB59	DFNB59	NA	NA	NA	2.55526871358e-06	0.5	1e-10	1e-10	7	7.0	7
256	FOLH1	FOLH1	-2.69253222076	-0.00194765774262	0.00709116832804	204.143282837	0.5	1e-10	1e-10	245	254.0	294
257	MRGPRE	MRGPRE	NA	NA	NA	3.44806319555e-07	0.5	1e-10	1e-10	1	1.0	1
258	RTFDC1	RTFDC1	-2.68531831782	-0.227681571224	0.00724607580451	0.013357596718	0.5	1e-10	1e-10	17	17.0	17
259	FOXH1	FOXH1	2.68116142847	2.88965612712	0.00733671142735	0.000108106719903	0.5	1e-10	1e-10	20	21.0	21
260	ATPAF2	ATPAF2	-2.679458614	-0.444579025456	0.00737413183506	0.0036992592769	0.5	1e-10	1e-10	37	37.0	38
261	GPR75	GPR75	2.67914226013	0.703108228533	0.00738110273763	0.00143796544189	0.5	1e-10	1e-10	122	122.0	124
262	KIAA0391	KIAA0391	-2.67897796321	-0.347618035448	0.00738472537522	0.00573881031882	0.5	1e-10	1e-10	74	76.0	78
263	ITIH4	ITIH4	-2.67656882952	-0.305684508062	0.00743802863327	0.00805364699746	0.5	1e-10	1e-10	13	13.0	13
264	ALKBH4	ALKBH4	-2.6751209457	-1.19620991783	0.00747022953917	0.000508866911371	0.5	1e-10	1e-10	20	21.0	21
265	SF3B1	SF3B1	2.67247218452	0.0439421098238	0.00752946164607	0.359568707953	0.5	1e-10	1e-10	53	53.0	54
266	VAPA	VAPA	2.67197323727	0.482956298023	0.00754066621889	0.0031681094218	0.5	1e-10	1e-10	9	9.0	9
267	TMEM11	TMEM11	2.66663169015	1.58701603607	0.00766155835621	0.00028382053065	0.5	1e-10	1e-10	28	28.0	29
268	PPP2R2D	PPP2R2D	2.66544016442	0.153842771184	0.0076887612977	0.0283055185149	0.5	1e-10	1e-10	56	56.0	57
269	SUMO2	SUMO2	2.66023613725	0.050697737846	0.00780858842203	0.289110175868	0.5	1e-10	1e-10	66	66.0	66
270	SYNPO	SYNPO	2.65451372911	0.0744417834683	0.00794228075645	0.13180027503	0.5	1e-10	1e-10	36	37.0	37
271	HMGN4	HMGN4	-2.65375867433	-0.0612029618815	0.00796007330257	0.194821815178	0.5	1e-10	1e-10	59	59.0	61
272	PCDHB7	PCDHB7	2.65218014444	5.98157118395	0.00799738605556	1.96997679402e-05	0.5	1e-10	1e-10	37	37.0	37
273	TMEM151B	TMEM151B	NA	NA	NA	2.04284506231e-06	0.5	1e-10	1e-10	18	20.0	20
274	OPA1	OPA1	2.6486855265	2.8160167135	0.00808054834046	9.09208991682e-05	0.5	1e-10	1e-10	11	12.0	12
275	ARID4A	ARID4A	NA	NA	NA	4.06876299272e-06	0.5	1e-10	1e-10	5	5.0	5
276	GID8	GID8	NA	NA	NA	0.000887909274233	0.5	1e-10	1e-10	6	6.0	6
277	SNX32	SNX32	2.64517691081	0.71100995486	0.00816482172895	0.00134230361779	0.5	1e-10	1e-10	42	42.0	42
278	CCDC71	CCDC71	2.64512717983	0.333939136008	0.0081660218496	0.00651639444376	0.5	1e-10	1e-10	19	19.0	20
279	SEL1L3	SEL1L3	2.64252985904	0.248271049116	0.0082289209234	0.0108680051116	0.5	1e-10	1e-10	15	16.0	16
280	ADAL	ADAL	2.64086792635	0.276760688535	0.0082693949031	0.00932363684077	0.5	1e-10	1e-10	116	118.0	121
281	ADAL	ADAL	NA	NA	NA	0.00932363684077	0.5	1e-10	1e-10	116	118.0	121
282	NUDT19	NUDT19	2.63734193765	0.130120271681	0.00835585564607	0.0434606927271	0.5	1e-10	1e-10	86	87.0	88
283	SLC25A25	SLC25A25	2.63711960361	0.0910134532691	0.00836133450331	0.0856938538364	0.5	1e-10	1e-10	56	58.0	58
284	RHOG	RHOG	-2.63667134053	-0.106493514562	0.00837239057903	0.0590651011772	0.5	1e-10	1e-10	46	49.0	50
285	HTR1F	HTR1F	-2.63544247601	-3.67560951856	0.00840276670234	5.01845422186e-05	0.5	1e-10	1e-10	65	65.0	68
286	ARID4B	ARID4B	NA	NA	NA	0.000417505229036	0.5	1e-10	1e-10	14	14.0	14
287	CDYL2	CDYL2	2.63309352067	0.0204802400238	0.00846110460664	1.65651311019	0.5	1e-10	1e-10	234	241.0	245
288	SLC25A21	SLC25A21	-2.63196113168	-1.26898247634	0.00848935743953	0.000421165566885	0.5	1e-10	1e-10	124	126.0	129
289	CCDC66	CCDC66	2.63152664096	0.138157408976	0.0085002202527	0.0370596538495	0.5	1e-10	1e-10	80	80.0	81
290	TMEM50B	TMEM50B	-2.63065194487	-0.0110073033731	0.0085221264573	5.86710265888	0.5	1e-10	1e-10	108	108.0	109
291	TMEM57	TMEM57	-2.62457420931	-0.220531973534	0.00867573845954	0.0180012354009	0.5	1e-10	1e-10	33	33.0	33
292	TUBG1	TUBG1	2.62274657248	0.0473590152069	0.00872241266209	0.327931531661	0.5	1e-10	1e-10	63	63.0	64
293	FRMD6	FRMD6	-2.62272933761	-0.164343601284	0.00872285387224	0.0240555763015	0.5	1e-10	1e-10	38	38.0	39
294	SFTPA2	SFTPA2	NA	NA	NA	0.0466597976024	0.5	1e-10	1e-10	1	1.0	1
295	SYNJ2	SYNJ2	2.6216984892	0.351732488786	0.00874927974206	0.00611118435114	0.5	1e-10	1e-10	56	56.0	59
296	NMT1	NMT1	-2.62051867711	-0.0308082874924	0.00877961207823	0.707078580105	0.5	1e-10	1e-10	82	82.0	82
297	CIZ1	CIZ1	2.61725149137	0.205483447545	0.00886410062413	0.0157088836085	0.5	1e-10	1e-10	23	23.0	23
298	GPBP1L1	GPBP1L1	-2.61556760758	-0.102471015848	0.00890792841271	0.0625136209736	0.5	1e-10	1e-10	74	74.0	75
299	PTN	PTN	-2.61435754337	-0.0164976263516	0.00893954314012	2.49555871193	0.5	1e-10	1e-10	28	28.0	32
300	CCNO	CCNO	NA	NA	NA	0.0450246220857	0.5	1e-10	1e-10	35	35.0	36
301	RBFA	RBFA	2.60446223281	0.123427553025	0.00920185618259	0.0445401031496	0.5	1e-10	1e-10	155	167.0	174
302	ACBD4	ACBD4	-2.60435996625	-0.089964839428	0.00920460264246	0.0894969197479	0.5	1e-10	1e-10	72	73.0	75
303	ATP6V0D1	ATP6V0D1	2.60184974098	0.184786179775	0.00927224676704	0.0202069538592	0.5	1e-10	1e-10	13	13.0	14
304	MBD5	MBD5	NA	NA	NA	1.43291785802e-06	0.5	1e-10	1e-10	2	2.0	2
305	WDR73	WDR73	2.59719726169	0.0424671196545	0.00939879305572	0.375336894328	0.5	1e-10	1e-10	49	49.0	49
306	WDR73	WDR73	NA	NA	NA	0.375336894328	0.5	1e-10	1e-10	49	49.0	49
307	C1orf50	C1orf50	-2.59687942273	-0.32184098483	0.00940749415555	0.00636025072381	0.5	1e-10	1e-10	61	61.0	61
308	LENEP	LENEP	-2.59615518011	-8.40418010259	0.00942734773231	9.02449963724e-06	0.5	1e-10	1e-10	14	14.0	14
309	LENEP	LENEP	NA	NA	NA	9.02449963724e-06	0.5	1e-10	1e-10	14	14.0	14
310	TMEM252	TMEM252	NA	NA	NA	2.40225467973e-10	0.5	1e-10	1e-10	1	1.0	1
311	CTSH	CTSH	2.5923742286	0.0158891116523	0.00953160258003	2.85280980836	0.5	1e-10	1e-10	76	77.0	79
312	CTSH	CTSH	NA	NA	NA	2.85280980836	0.5	1e-10	1e-10	76	77.0	79
313	GCNT7	GCNT7	-2.58825485086	-10.3842865764	0.00964635826313	5.88728508299e-06	0.5	1e-10	1e-10	20	20.0	20
314	BAIAP2L1	BAIAP2L1	2.58735060171	0.201374093163	0.00967171266366	0.0151683285499	0.5	1e-10	1e-10	25	25.0	26
315	IGSF11	IGSF11	2.58567913568	8.47609411094	0.00971873562909	9.56439059967e-06	0.5	1e-10	1e-10	10	10.0	10
316	PNPLA8	PNPLA8	-2.58554107761	-0.33190080642	0.00972262868012	0.00602300170416	0.5	1e-10	1e-10	83	84.0	88
317	TMEM99	TMEM99	-2.58030918331	-0.0463411654397	0.00987118924098	0.297416574266	0.5	1e-10	1e-10	12	12.0	12
318	RECQL5	RECQL5	2.57956787464	2.10536783253	0.0098924016101	0.000158541006918	0.5	1e-10	1e-10	24	24.0	24
319	KCNMB3	KCNMB3	-2.57421679961	-1.00766724181	0.0100467297445	0.000658804258864	0.5	1e-10	1e-10	75	75.0	75
320	B4GALT7	B4GALT7	2.5736256236	0.0905469393496	0.0100639104559	0.0788825139081	0.5	1e-10	1e-10	10	10.0	11
321	SH3D21	SH3D21	2.57229812124	0.109677618373	0.0101025856026	0.0571216182646	0.5	1e-10	1e-10	27	28.0	28
322	SH3D21	SH3D21	NA	NA	NA	0.0571216182646	0.5	1e-10	1e-10	27	28.0	28
323	ZNF525	ZNF525	NA	NA	NA	1.71490882501e-05	0.5	1e-10	1e-10	8	8.0	8
324	GPR89C	GPR89C	2.56708298077	16.7723663143	0.0102558066352	2.29862140664e-06	0.5	1e-10	1e-10	6	6.0	6
325	C19orf70	C19orf70	NA	NA	NA	0.000127943392749	0.5	1e-10	1e-10	7	7.0	7
326	USP48	USP48	2.56539778269	0.433472603331	0.010305758151	0.00341872562343	0.5	1e-10	1e-10	38	39.0	39
327	C8orf33	C8orf33	-2.56430472912	-0.0847320506379	0.0103382733761	0.10345791845	0.5	1e-10	1e-10	46	49.0	49
328	FMO6P	FMO6P	NA	NA	NA	8.8120936267e-06	0.5	1e-10	1e-10	5	5.0	5
329	GNB3	GNB3	2.56317482762	0.59108007493	0.0103719806566	0.00202853159463	0.5	1e-10	1e-10	12	14.0	28
330	PSD	PSD	NA	NA	NA	0.000399112205682	0.5	1e-10	1e-10	2	2.0	2
331	SMURF2	SMURF2	-2.56195232496	-1.02009608897	0.0104085605361	0.000647508608943	0.5	1e-10	1e-10	16	16.0	16
332	RBBP8	RBBP8	-2.55766687816	-1.4469510939	0.0105376983806	0.000305160519462	0.5	1e-10	1e-10	18	18.0	19
333	HIST4H4	HIST4H4	-2.55724951263	-0.0779529627971	0.0105503511343	0.112619351647	0.5	1e-10	1e-10	104	107.0	111
334	ZNF589	ZNF589	-2.54789529229	-0.0117692923084	0.010837499408	4.26248489222	0.5	1e-10	1e-10	152	152.0	156
335	B4GALT6	B4GALT6	-2.54708483209	-0.438708985275	0.0108627022868	0.00346519349836	0.5	1e-10	1e-10	86	86.0	88
336	XRCC6BP1	XRCC6BP1	2.54510403131	0.0677545983839	0.0109245186183	0.123214335315	0.5	1e-10	1e-10	55	56.0	56
337	MYO19	MYO19	NA	NA	NA	0.00216594312364	0.5	1e-10	1e-10	7	7.0	8
338	DGCR2	DGCR2	2.54251442006	0.064215166871	0.0110058059784	0.150107605798	0.5	1e-10	1e-10	48	49.0	49
339	PARD6A	PARD6A	2.54222445867	0.960078407692	0.0110149411802	0.000698975058399	0.5	1e-10	1e-10	6	6.0	6
340	PARD6A	PARD6A	NA	NA	NA	0.000698975058399	0.5	1e-10	1e-10	6	6.0	6
341	INPP4A	INPP4A	2.53874930339	1.24371835954	0.0111249509346	0.000387865113589	0.5	1e-10	1e-10	9	9.0	9
342	INPP4A	INPP4A	NA	NA	NA	0.000387865113589	0.5	1e-10	1e-10	9	9.0	9
343	WDR27	WDR27	2.53739339302	0.297167273993	0.011168137711	0.00718288979839	0.5	1e-10	1e-10	23	23.0	24
344	S100B	S100B	-2.53637642124	-0.0969874621925	0.0112006266928	0.0738272209539	0.5	1e-10	1e-10	2	2.0	2
345	RIMS3	RIMS3	-2.5358321881	-0.122832604274	0.01121804765	0.0446534217325	0.5	1e-10	1e-10	117	118.0	121
346	ADCY3	ADCY3	NA	NA	NA	0.020783028928	0.5	1e-10	1e-10	28	29.0	29
347	ADCY3	ADCY3	NA	NA	NA	0.020783028928	0.5	1e-10	1e-10	28	29.0	29
348	SLC25A45	SLC25A45	2.53163173424	0.738183806603	0.0113533161465	0.00115109706228	0.5	1e-10	1e-10	33	33.0	34
349	HRC	HRC	2.53145120593	0.716329353797	0.0113591620733	0.00115992331336	0.5	1e-10	1e-10	5	5.0	5
350	ZNF554	ZNF554	2.53025072332	0.312133902323	0.011398104511	0.0067944777514	0.5	1e-10	1e-10	43	45.0	45
351	HIST2H3PS2	HIST2H3PS2	-2.52912126114	-2.056087582	0.0114348512752	0.000143052018417	0.5	1e-10	1e-10	9	10.0	11
352	BBS4	BBS4	-2.52864304375	-0.0559471239683	0.0114504416179	0.200094157879	0.5	1e-10	1e-10	77	77.0	80
353	BBS4	BBS4	NA	NA	NA	0.200094157879	0.5	1e-10	1e-10	77	77.0	80
354	GNPAT	GNPAT	2.52537463067	0.0858509313088	0.0115575010435	0.0803082446605	0.5	1e-10	1e-10	45	45.0	45
355	ANTXR2	ANTXR2	NA	NA	NA	0.00551961329717	0.5	1e-10	1e-10	15	15.0	15
356	CGN	CGN	2.52452458967	0.407734843572	0.0115854899471	0.00411129796486	0.5	1e-10	1e-10	36	36.0	37
357	DUSP26	DUSP26	NA	NA	NA	0.0171056278204	0.5	1e-10	1e-10	32	32.0	34
358	DLX6	DLX6	-2.52387789725	-1.36011056329	0.0116068235528	0.000326697030041	0.5	1e-10	1e-10	19	19.0	19
359	MORN2	MORN2	-2.52080674291	-0.0958531259056	0.0117086137845	0.0651202328265	0.5	1e-10	1e-10	33	33.0	33
360	NT5C	NT5C	NA	NA	NA	0.0989718583258	0.5	1e-10	1e-10	24	24.0	24
361	TMEM8A	TMEM8A	-2.51881189367	-0.0680349265947	0.0117751544846	0.141154844163	0.5	1e-10	1e-10	89	106.0	107
362	TAF4	TAF4	NA	NA	NA	1.45546360216e-05	0.5	1e-10	1e-10	5	5.0	5
363	FAM160A1	FAM160A1	2.5178542179	0.775564311416	0.0118072179565	0.00100633242387	0.5	1e-10	1e-10	56	56.0	56
364	AKAP9	AKAP9	NA	NA	NA	8.8369634776e-08	0.5	1e-10	1e-10	2	2.0	2
365	TNFRSF14	TNFRSF14	NA	NA	NA	0.0156677201057	0.5	1e-10	1e-10	6	6.0	6
366	TNFRSF14	TNFRSF14	NA	NA	NA	0.0156677201057	0.5	1e-10	1e-10	6	6.0	6
367	METTL7A	METTL7A	2.51645289137	0.103503497014	0.0118542746285	0.0585531491907	0.5	1e-10	1e-10	34	34.0	34
368	H3F3A	H3F3A	2.51616850501	0.0542394218074	0.0118638446231	0.226807797653	0.5	1e-10	1e-10	26	26.0	26
369	SKIV2L2	SKIV2L2	2.51205645078	0.504547763195	0.0120029886576	0.00247363470083	0.5	1e-10	1e-10	46	47.0	49
370	PRDX1	PRDX1	-2.50951647728	-0.0209599864671	0.0120896575188	1.31594645386	0.5	1e-10	1e-10	50	51.0	51
371	FAM83E	FAM83E	2.50765482823	0.588384380546	0.0121535324124	0.00179675539121	0.5	1e-10	1e-10	12	14.0	14
372	NFATC3	NFATC3	2.50703571596	0.301895908928	0.0121748408946	0.00709771732798	0.5	1e-10	1e-10	43	43.0	43
373	NFATC3	NFATC3	NA	NA	NA	0.00709771732798	0.5	1e-10	1e-10	43	43.0	43
374	EHD1	EHD1	-2.50657856553	-0.142222869915	0.0121905962474	0.0306626512082	0.5	1e-10	1e-10	53	54.0	56
375	CDC25A	CDC25A	-2.50552375533	-0.466794432859	0.0122270184595	0.00265394921401	0.5	1e-10	1e-10	52	52.0	52
376	GKAP1	GKAP1	NA	NA	NA	0.00759376765005	0.5	1e-10	1e-10	27	27.0	28
377	CBLL1	CBLL1	2.50191790477	0.113091158166	0.0123522564015	0.0522120683173	0.5	1e-10	1e-10	42	42.0	42
378	G0S2	G0S2	-2.49822565828	-0.012715482023	0.0124816711729	4.08190872071	0.5	1e-10	1e-10	10	10.0	10
379	ENPP6	ENPP6	-2.49350498853	-0.199161440831	0.0126488806888	0.018494073566	0.5	1e-10	1e-10	104	104.0	104
380	FAM13A	FAM13A	-2.49179156274	-0.446866460465	0.0127100601546	0.00306201804061	0.5	1e-10	1e-10	47	47.0	49
381	DDX17	DDX17	2.49025205616	0.0211441681047	0.0127652529026	1.3301273755	0.5	1e-10	1e-10	31	32.0	32
382	CD160	CD160	2.48848090985	6.38399362787	0.0128290124437	1.4850840774e-05	0.5	1e-10	1e-10	17	18.0	21
383	VRK1	VRK1	-2.48762074073	-0.427319665402	0.0128600792327	0.00329985337751	0.5	1e-10	1e-10	24	24.0	24
384	TNFAIP8L3	TNFAIP8L3	-2.48761322336	-2.00802726438	0.0128603510311	0.000163500909503	0.5	1e-10	1e-10	2	2.0	2
385	TNFAIP8L3	TNFAIP8L3	NA	NA	NA	0.000163500909503	0.5	1e-10	1e-10	2	2.0	2
386	ATP6AP1L	ATP6AP1L	-2.48749206366	-0.103791035578	0.0128647323908	0.0529473630468	0.5	1e-10	1e-10	147	148.0	155
387	NKD2	NKD2	NA	NA	NA	0.000276070297151	0.5	1e-10	1e-10	2	2.0	2
388	SLC7A6OS	SLC7A6OS	NA	NA	NA	5.35656411468e-05	0.5	1e-10	1e-10	9	9.0	9
389	SLC7A6OS	SLC7A6OS	NA	NA	NA	5.35656411468e-05	0.5	1e-10	1e-10	9	9.0	9
390	CLEC10A	CLEC10A	-2.48155767848	-0.222626272276	0.0130809538226	0.0135544451617	0.5	1e-10	1e-10	42	42.0	42
391	CTSW	CTSW	-2.48146019553	-0.0751052179793	0.0130845323194	0.103432476464	0.5	1e-10	1e-10	39	39.0	39
392	FAIM	FAIM	-2.48063494444	-0.611779739971	0.0131148611256	0.0016448028733	0.5	1e-10	1e-10	27	28.0	28
393	DNAL1	DNAL1	-2.47946622404	-1.68371552264	0.0131579191343	0.000214534230092	0.5	1e-10	1e-10	47	47.0	47
394	PTPRB	PTPRB	2.47613606754	0.377406786567	0.0132812951022	0.00409308143125	0.5	1e-10	1e-10	28	29.0	29
395	C21orf49	C21orf49	2.47549662282	3.15401897394	0.013305102006	6.60180332921e-05	0.5	1e-10	1e-10	37	37.0	37
396	PAQR4	PAQR4	2.47368520774	0.144307215888	0.013372746968	0.0283611938887	0.5	1e-10	1e-10	22	22.0	23
397	GATSL2	GATSL2	-2.47334743274	-1.97577536724	0.0133853943115	0.000178839840727	0.5	1e-10	1e-10	23	25.0	27
398	SGTA	SGTA	NA	NA	NA	4.72314273793e-05	0.5	1e-10	1e-10	1	1.0	1
399	RAD51	RAD51	2.47253769428	6.24893034319	0.0134157564875	1.49221965629e-05	0.5	1e-10	1e-10	11	11.0	12
400	TREH	TREH	2.47246561895	0.955670896405	0.0134184619918	0.000670200528398	0.5	1e-10	1e-10	29	30.0	32
401	KIF15	KIF15	2.47231442234	1.03410161115	0.0134241390517	0.000556909633237	0.5	1e-10	1e-10	44	44.0	44
402	EPB41L3	EPB41L3	-2.47204770343	-1.30814967702	0.0134341588644	0.000388815132072	0.5	1e-10	1e-10	47	51.0	52
403	LENG8	LENG8	-2.47200488801	-0.0441577830919	0.013435767924	0.334728994653	0.5	1e-10	1e-10	20	20.0	20
404	ACAD10	ACAD10	NA	NA	NA	3.11153163652e-05	0.5	1e-10	1e-10	7	7.0	7
405	DNAJB9	DNAJB9	-2.47109508514	-0.260752528412	0.0134699997946	0.0086567456137	0.5	1e-10	1e-10	1	1.0	1
406	NDST2	NDST2	2.47073132341	0.12846866766	0.0134837080978	0.0368160527513	0.5	1e-10	1e-10	38	40.0	42
407	METTL21B	METTL21B	-2.46992440487	-0.0852435940241	0.0135141607056	0.0768968120264	0.5	1e-10	1e-10	142	143.0	147
408	DCUN1D1	DCUN1D1	-2.46948876674	-0.557473282877	0.013530626667	0.00204757915305	0.5	1e-10	1e-10	40	40.0	40
409	THOP1	THOP1	2.4688086726	0.0700362715428	0.0135563678527	0.142769871041	0.5	1e-10	1e-10	100	115.0	121
410	FUT10	FUT10	2.46542299433	0.684907831747	0.0136851587773	0.00126055278181	0.5	1e-10	1e-10	75	75.0	75
411	YIPF5	YIPF5	2.46386401602	0.164808826142	0.0137448247159	0.0201200398359	0.5	1e-10	1e-10	39	39.0	39
412	C17orf80	C17orf80	-2.46265412482	-0.356064449839	0.0137912884476	0.0049269552942	0.5	1e-10	1e-10	64	65.0	66
413	KCTD2	KCTD2	-2.46216482182	-0.151247778491	0.0138101186188	0.025887663171	0.5	1e-10	1e-10	45	47.0	47
414	ZNF691	ZNF691	2.46214087626	0.550216046292	0.013811040714	0.00190406693152	0.5	1e-10	1e-10	28	35.0	35
415	ZNF691	ZNF691	NA	NA	NA	0.00190406693152	0.5	1e-10	1e-10	28	35.0	35
416	TMEM97	TMEM97	-2.45924161089	-1.14959201161	0.013923088157	0.000452524462272	0.5	1e-10	1e-10	7	7.0	7
417	LILRB1	LILRB1	-2.45871827546	-0.226529445117	0.013943398701	0.0124556056895	0.5	1e-10	1e-10	80	86.0	94
418	FAR2	FAR2	-2.45862846794	-2.7005749055	0.0139468867407	8.15117511612e-05	0.5	1e-10	1e-10	26	26.0	26
419	PHF21A	PHF21A	2.45705024466	0.513327565473	0.0140083092892	0.00205774202167	0.5	1e-10	1e-10	6	6.0	6
420	ARNTL	ARNTL	-2.45633972991	-0.163093508072	0.0140360395244	0.021755571242	0.5	1e-10	1e-10	42	42.0	44
421	OR13J1	OR13J1	NA	NA	NA	5.89491710838e-09	0.5	1e-10	1e-10	2	2.0	2
422	TTC13	TTC13	-2.45540888042	-1.798890754	0.0140724423762	0.000193162127036	0.5	1e-10	1e-10	20	20.0	20
423	CKMT1A	CKMT1A	2.45465197008	0.427242767071	0.0141021043649	0.00353854582344	0.5	1e-10	1e-10	11	11.0	11
424	CKMT1A	CKMT1A	NA	NA	NA	0.00353854582344	0.5	1e-10	1e-10	11	11.0	11
425	CENPF	CENPF	NA	NA	NA	2.92310828724e-07	0.5	1e-10	1e-10	4	4.0	4
426	COL7A1	COL7A1	2.45232597085	0.0194142008444	0.0141936017796	1.62675377085	0.5	1e-10	1e-10	19	19.0	21
427	MIPOL1	MIPOL1	NA	NA	NA	4.88954699957e-07	0.5	1e-10	1e-10	23	23.0	23
428	PQLC3	PQLC3	2.45164334711	0.0387709344638	0.0142205532584	0.421503982011	0.5	1e-10	1e-10	110	110.0	111
429	PQLC3	PQLC3	NA	NA	NA	0.421503982011	0.5	1e-10	1e-10	110	110.0	111
430	C1orf53	C1orf53	2.45119348037	1.06142675919	0.0142383396562	0.000538663864097	0.5	1e-10	1e-10	40	40.0	40
431	SLC44A2	SLC44A2	2.44928893861	0.220633103346	0.0143138572093	0.0133847336012	0.5	1e-10	1e-10	13	13.0	13
432	MAP2	MAP2	2.44829098379	0.352765740509	0.0143535683084	0.00452764345867	0.5	1e-10	1e-10	51	51.0	52
433	UBXN11	UBXN11	-2.44801140592	-0.4879774467	0.0143647108169	0.002387745868	0.5	1e-10	1e-10	15	16.0	16
434	UBXN11	UBXN11	NA	NA	NA	0.002387745868	0.5	1e-10	1e-10	15	16.0	16
435	SCAMP2	SCAMP2	NA	NA	NA	0.0122969287979	0.5	1e-10	1e-10	19	20.0	20
436	SCAMP2	SCAMP2	NA	NA	NA	0.0122969287979	0.5	1e-10	1e-10	19	20.0	20
437	TEX12	TEX12	-2.44355930227	-6.67674605902	0.0145431792529	1.33739514496e-05	0.5	1e-10	1e-10	12	12.0	12
438	SPRTN	SPRTN	-2.44251574817	-0.929486048742	0.0145852932545	0.000609892300609	0.5	1e-10	1e-10	16	16.0	16
439	SUGP1	SUGP1	NA	NA	NA	1.18018166642e-05	0.5	1e-10	1e-10	4	4.0	4
440	ZMAT4	ZMAT4	-2.43227946175	-0.432548591513	0.0150041256608	0.00324606936542	0.5	1e-10	1e-10	133	134.0	139
441	DCST2	DCST2	NA	NA	NA	0.000924550096193	0.5	1e-10	1e-10	11	12.0	12
442	DCST2	DCST2	NA	NA	NA	0.000924550096193	0.5	1e-10	1e-10	11	12.0	12
443	CDK4	CDK4	-2.42927073107	-0.254670598025	0.0151292302726	0.00882847158913	0.5	1e-10	1e-10	17	17.0	17
444	SYNPO2L	SYNPO2L	NA	NA	NA	0.000641996218341	0.5	1e-10	1e-10	12	12.0	12
445	CDC45	CDC45	NA	NA	NA	6.3448495336e-06	0.5	1e-10	1e-10	2	2.0	2
446	RHCG	RHCG	2.42647225081	1.08818006989	0.0152464162287	0.000456869135746	0.5	1e-10	1e-10	2	2.0	2
447	RHCG	RHCG	NA	NA	NA	0.000456869135746	0.5	1e-10	1e-10	2	2.0	2
448	EVI2A	EVI2A	NA	NA	NA	5.10227350184e-09	0.5	1e-10	1e-10	2	2.0	2
449	MUC1	MUC1	NA	NA	NA	0.0965402206258	0.5	1e-10	1e-10	8	8.0	8
450	NPY	NPY	-2.42481733141	-0.00225287526606	0.0153160911516	111.814889597	0.5	1e-10	1e-10	5	5.0	5
451	UGP2	UGP2	-2.42373873942	-0.111012954584	0.01536165245	0.0462743662732	0.5	1e-10	1e-10	16	16.0	16
452	UGP2	UGP2	NA	NA	NA	0.0462743662732	0.5	1e-10	1e-10	16	16.0	16
453	TMEM194B	TMEM194B	-2.42333978037	-1.42029291141	0.0153785352641	0.000300416567707	0.5	1e-10	1e-10	62	62.0	62
454	SNX7	SNX7	-2.42321471992	-0.229227718904	0.0153838308284	0.0102735233413	0.5	1e-10	1e-10	18	18.0	18
455	ZSCAN30	ZSCAN30	2.42280534761	0.997387579626	0.015401176533	0.000587845022737	0.5	1e-10	1e-10	20	20.0	20
456	TEX22	TEX22	-2.42127411006	-1.57895935107	0.0154662100282	0.00026306950098	0.5	1e-10	1e-10	21	23.0	26
457	TMEM176B	TMEM176B	2.42121974941	0.0089838901426	0.0154685232257	7.28557415823	0.5	1e-10	1e-10	43	46.0	48
458	MAPK8IP3	MAPK8IP3	-2.42025557192	-0.06059878736	0.0155096022987	0.183320296426	0.5	1e-10	1e-10	26	30.0	32
459	RBM12B	RBM12B	2.41907429419	1.15990047288	0.0155600618317	0.00043537650728	0.5	1e-10	1e-10	11	11.0	11
460	C1orf177	C1orf177	-2.41762383104	-4.42340761631	0.0156222174478	3.07751700169e-05	0.5	1e-10	1e-10	41	41.0	41
461	C1orf177	C1orf177	NA	NA	NA	3.07751700169e-05	0.5	1e-10	1e-10	41	41.0	41
462	RWDD4	RWDD4	-2.41711628662	-0.514002889572	0.0156440184062	0.00245676534859	0.5	1e-10	1e-10	64	68.0	68
463	DIDO1	DIDO1	2.41524865649	0.119749212244	0.0157244708363	0.0397096894063	0.5	1e-10	1e-10	42	43.0	44
464	MFSD3	MFSD3	-2.41419016576	-0.126805485802	0.0157702291404	0.0408156269152	0.5	1e-10	1e-10	17	17.0	17
465	EVA1B	EVA1B	2.41245634137	0.0425412865245	0.0158454350317	0.34932735008	0.5	1e-10	1e-10	10	10.0	10
466	VPS45	VPS45	NA	NA	NA	8.45051631004e-05	0.5	1e-10	1e-10	6	6.0	7
467	COX6A1	COX6A1	-2.4112840958	-0.0486373846408	0.0158964605787	0.252142383443	0.5	1e-10	1e-10	25	25.0	26
468	SLC22A23	SLC22A23	-2.40846425194	-0.011576497718	0.0160197950898	4.04272599073	0.5	1e-10	1e-10	402	415.0	419
469	COQ5	COQ5	2.40473237899	0.0812104048009	0.0161843129635	0.0802938962115	0.5	1e-10	1e-10	111	111.0	115
470	ELN	ELN	-2.4041260611	-0.0100049526055	0.0162111819635	6.47226085171	0.5	1e-10	1e-10	15	17.0	19
471	ZSWIM3	ZSWIM3	-2.40039122814	-1.96205135261	0.0163775573325	0.000148880639854	0.5	1e-10	1e-10	27	27.0	28
472	ZBTB26	ZBTB26	NA	NA	NA	1.07305934059e-05	0.5	1e-10	1e-10	3	3.0	3
473	FAM193B	FAM193B	2.39797624372	0.0405316149325	0.0164859344115	0.388151213426	0.5	1e-10	1e-10	83	86.0	89
474	BBS10	BBS10	2.39725119177	1.33603538165	0.0165185952349	0.000347811007003	0.5	1e-10	1e-10	14	14.0	14
475	FSIP1	FSIP1	NA	NA	NA	5.39110141332e-08	0.5	1e-10	1e-10	3	3.0	3
476	FSIP1	FSIP1	NA	NA	NA	5.39110141332e-08	0.5	1e-10	1e-10	3	3.0	3
477	LDLR	LDLR	2.39644484571	0.330074398645	0.0165549847819	0.00550337299579	0.5	1e-10	1e-10	5	5.0	5
478	NSUN6	NSUN6	-2.39401731104	-0.0987375119652	0.0166649622307	0.0567199489179	0.5	1e-10	1e-10	60	60.0	63
479	GDF7	GDF7	-2.39303970781	-4.84770363288	0.0167094326116	2.55358541344e-05	0.5	1e-10	1e-10	2	2.0	2
480	DDX23	DDX23	2.39090561694	0.836396005488	0.0168068728204	0.000808662525433	0.5	1e-10	1e-10	8	8.0	8
481	TPM4	TPM4	-2.38825945498	-0.0646379060668	0.0169283860598	0.136434996079	0.5	1e-10	1e-10	19	19.0	21
482	LYST	LYST	NA	NA	NA	9.99460451643e-05	0.5	1e-10	1e-10	20	20.0	20
483	LYST	LYST	NA	NA	NA	9.99460451643e-05	0.5	1e-10	1e-10	20	20.0	20
484	CARF	CARF	2.38782800115	1.42487415809	0.0169482715986	0.000281685208451	0.5	1e-10	1e-10	36	36.0	37
485	C9orf47	C9orf47	-2.38722231243	-0.477315686637	0.0169762221442	0.00249667321173	0.5	1e-10	1e-10	45	47.0	49
486	KDM2A	KDM2A	-2.38564538317	-0.365888443226	0.0170491820906	0.00401969778259	0.5	1e-10	1e-10	5	5.0	5
487	ZNF502	ZNF502	2.38534526243	0.0902456305617	0.0170630989295	0.0710249648298	0.5	1e-10	1e-10	30	30.0	30
488	UQCR10	UQCR10	NA	NA	NA	0.000803687564389	0.5	1e-10	1e-10	7	7.0	7
489	VSTM2L	VSTM2L	2.38414495411	0.00740522152436	0.017118857886	10.2993638312	0.5	1e-10	1e-10	218	220.0	228
490	SPTLC2	SPTLC2	2.38360635812	0.685752387063	0.0171439296648	0.00105699447772	0.5	1e-10	1e-10	21	21.0	21
491	LMBR1	LMBR1	NA	NA	NA	1.36814312552e-05	0.5	1e-10	1e-10	15	15.0	15
492	SPAG7	SPAG7	2.37978829182	0.0884292562607	0.0173225870247	0.0789747373715	0.5	1e-10	1e-10	49	49.0	50
493	STEAP2	STEAP2	2.37848917222	0.00724174825043	0.0173837474603	11.1388173917	0.5	1e-10	1e-10	65	65.0	73
494	VGLL3	VGLL3	-2.3783062411	-0.686860873233	0.0173923747509	0.00113664316236	0.5	1e-10	1e-10	3	3.0	3
495	NIPA1	NIPA1	NA	NA	NA	7.85066217391e-05	0.5	1e-10	1e-10	5	5.0	5
496	NIPA1	NIPA1	NA	NA	NA	7.85066217391e-05	0.5	1e-10	1e-10	5	5.0	5
497	ARMC6	ARMC6	-2.37593323982	-0.644289660288	0.0175046295643	0.00138164311738	0.5	1e-10	1e-10	17	17.0	20
498	WASF2	WASF2	NA	NA	NA	1.4946817817e-05	0.5	1e-10	1e-10	4	4.0	4
499	WASF2	WASF2	NA	NA	NA	1.4946817817e-05	0.5	1e-10	1e-10	4	4.0	4
500	SLC26A6	SLC26A6	2.37077529469	0.083626074931	0.0177508191941	0.0794074318599	0.5	1e-10	1e-10	36	36.0	39
501	SYNJ1	SYNJ1	NA	NA	NA	1.63720243029e-06	0.5	1e-10	1e-10	1	1.0	1
502	NDUFAF2	NDUFAF2	-2.3671975116	-0.245731228185	0.0179233647784	0.00950234285399	0.5	1e-10	1e-10	9	10.0	10
503	CCDC74A	CCDC74A	NA	NA	NA	0.00606613330241	0.5	1e-10	1e-10	38	46.0	47
504	CCDC74A	CCDC74A	NA	NA	NA	0.00606613330241	0.5	1e-10	1e-10	38	46.0	47
505	ZDHHC5	ZDHHC5	NA	NA	NA	6.25731808137e-09	0.5	1e-10	1e-10	1	1.0	1
506	HSD11B2	HSD11B2	NA	NA	NA	0.100322208891	0.5	1e-10	1e-10	6	6.0	6
507	DTX3	DTX3	NA	NA	NA	0.00720056811514	0.5	1e-10	1e-10	18	18.0	18
508	SYNDIG1	SYNDIG1	NA	NA	NA	0.00150650540255	0.5	1e-10	1e-10	14	14.0	14
509	KIF25	KIF25	2.35790403455	1.10142585351	0.018378443354	0.00047761926913	0.5	1e-10	1e-10	48	51.0	56
510	C5orf56	C5orf56	2.35684733026	3.41180869751	0.0184308225241	5.03109066061e-05	0.5	1e-10	1e-10	13	13.0	13
511	SSBP3-AS1	SSBP3-AS1	NA	NA	NA	6.70091971693e-05	0.5	1e-10	1e-10	7	7.0	7
512	SSBP3-AS1	SSBP3-AS1	NA	NA	NA	6.70091971693e-05	0.5	1e-10	1e-10	7	7.0	7
513	ANKRD13A	ANKRD13A	NA	NA	NA	3.08641333274e-08	0.5	1e-10	1e-10	1	1.0	1
514	CCDC18	CCDC18	2.35547222975	2.58341644594	0.0184991797072	8.15023532143e-05	0.5	1e-10	1e-10	29	29.0	29
515	CCDC18	CCDC18	NA	NA	NA	8.15023532143e-05	0.5	1e-10	1e-10	29	29.0	29
516	PRMT7	PRMT7	-2.35528080524	-0.0716505428465	0.0185087131217	0.107061525684	0.5	1e-10	1e-10	75	75.0	75
517	RBM5	RBM5	-2.35516444685	-0.164923855393	0.0185145101581	0.0193510483053	0.5	1e-10	1e-10	6	6.0	6
518	ULK3	ULK3	NA	NA	NA	0.00417941114108	0.5	1e-10	1e-10	6	6.0	6
519	ULK3	ULK3	NA	NA	NA	0.00417941114108	0.5	1e-10	1e-10	6	6.0	6
520	TBL3	TBL3	2.35225890565	0.369386592196	0.0186597818707	0.00421094206449	0.5	1e-10	1e-10	30	38.0	39
521	ATP6V0C	ATP6V0C	NA	NA	NA	0.00152887914874	0.5	1e-10	1e-10	2	2.0	2
522	OCM	OCM	-2.35001671833	-5.60142480335	0.0187725678732	1.82672596441e-05	0.5	1e-10	1e-10	30	30.0	30
523	RBMS3	RBMS3	-2.34888424571	-1.3474033336	0.0188297595736	0.000337794461938	0.5	1e-10	1e-10	22	22.0	22
524	NSMCE4A	NSMCE4A	2.34725736068	0.2188366118	0.0189121865968	0.0112658107776	0.5	1e-10	1e-10	8	9.0	9
525	PRPF3	PRPF3	-2.34694255565	-0.355726576609	0.018928172752	0.00423345747742	0.5	1e-10	1e-10	37	38.0	39
526	MEA1	MEA1	2.34691475355	0.10693640671	0.0189295851421	0.0544795661569	0.5	1e-10	1e-10	19	21.0	21
527	PRPF31	PRPF31	NA	NA	NA	0.00288127501169	0.5	1e-10	1e-10	43	43.0	44
528	TMCC3	TMCC3	2.34483868275	0.5299695342	0.0190353134863	0.00189433375018	0.5	1e-10	1e-10	41	41.0	41
529	EHBP1L1	EHBP1L1	2.34309411413	0.0597597353013	0.0191245582345	0.146254511184	0.5	1e-10	1e-10	45	45.0	45
530	GINM1	GINM1	2.34213827889	0.084837777512	0.0191736096499	0.0724443912716	0.5	1e-10	1e-10	31	31.0	31
531	APCDD1	APCDD1	2.34088378606	0.0548375695752	0.0192381543906	0.182051021406	0.5	1e-10	1e-10	26	27.0	27
532	ELOVL7	ELOVL7	2.33882112392	0.234476664868	0.019344692996	0.00952458687441	0.5	1e-10	1e-10	39	39.0	40
533	BTBD11	BTBD11	NA	NA	NA	2.31893326357e-05	0.5	1e-10	1e-10	4	4.0	4
534	KCNH2	KCNH2	2.33723441991	0.376512050272	0.0194269983683	0.00404357848091	0.5	1e-10	1e-10	27	30.0	30
535	SF3B5	SF3B5	-2.33458085542	-0.370113293923	0.019565327632	0.00379335594138	0.5	1e-10	1e-10	7	8.0	8
536	ZSCAN32	ZSCAN32	2.3339512199	0.968898688967	0.0195982763015	0.000602564175548	0.5	1e-10	1e-10	53	55.0	55
537	ELMO3	ELMO3	-2.33285428011	-0.29860603893	0.0196557946639	0.00653903515149	0.5	1e-10	1e-10	12	12.0	12
538	ELMO3	ELMO3	NA	NA	NA	0.00653903515149	0.5	1e-10	1e-10	12	12.0	12
539	RALGDS	RALGDS	NA	NA	NA	0.0535581430489	0.5	1e-10	1e-10	24	25.0	25
540	UVSSA	UVSSA	-2.33099853269	-0.0373908666085	0.0197534370532	0.389816460295	0.5	1e-10	1e-10	175	180.0	199
541	EFCAB8	EFCAB8	-2.33071593433	-5.47976995008	0.0197683434082	1.79470597275e-05	0.5	1e-10	1e-10	42	42.0	43
542	POGZ	POGZ	-2.32901957076	-0.0891590057499	0.0198580289405	0.0628448383876	0.5	1e-10	1e-10	30	30.0	30
543	POGZ	POGZ	NA	NA	NA	0.0628448383876	0.5	1e-10	1e-10	30	30.0	30
544	KIAA1524	KIAA1524	-2.32870935273	-1.39912240671	0.0198744683129	0.000285119070509	0.5	1e-10	1e-10	48	48.0	50
545	TMEM110	TMEM110	-2.32853149019	-0.244138064012	0.0198838991334	0.00911459458605	0.5	1e-10	1e-10	65	65.0	66
546	AKAP6	AKAP6	-2.3261432506	-28.6634135124	0.0200109099024	6.45350558802e-07	0.5	1e-10	1e-10	3	4.0	4
547	VAMP5	VAMP5	-2.32513777892	-0.0449952072572	0.0200645941159	0.259376845296	0.5	1e-10	1e-10	36	36.0	37
548	MFSD5	MFSD5	-2.32399394249	-0.161366896226	0.0201258187019	0.0183284965598	0.5	1e-10	1e-10	27	27.0	27
549	INO80E	INO80E	2.3234058356	0.01633165576	0.0201573609179	1.94425692344	0.5	1e-10	1e-10	86	86.0	91
550	RRM1	RRM1	-2.32100895577	-0.107187953831	0.0202863605054	0.0481736744303	0.5	1e-10	1e-10	87	87.0	87
551	TAOK2	TAOK2	NA	NA	NA	9.81136666017e-10	0.5	1e-10	1e-10	1	1.0	1
552	TIGD2	TIGD2	-2.31899659674	-0.543543345115	0.0203952208591	0.00183331467045	0.5	1e-10	1e-10	42	43.0	43
553	AARS2	AARS2	NA	NA	NA	0.000376294577359	0.5	1e-10	1e-10	6	6.0	6
554	ZNF175	ZNF175	2.3185047016	0.297233399245	0.0204219077369	0.00625720518058	0.5	1e-10	1e-10	50	50.0	52
555	EBI3	EBI3	-2.31734763213	-0.126535844677	0.0204848025564	0.0380470963588	0.5	1e-10	1e-10	158	194.0	197
556	C1QTNF3	C1QTNF3	NA	NA	NA	0.000324702764031	0.5	1e-10	1e-10	7	7.0	7
557	KAZALD1	KAZALD1	2.31673104961	0.0513817929095	0.0205183870761	0.211879897084	0.5	1e-10	1e-10	73	73.0	74
558	SAAL1	SAAL1	-2.31589175889	-0.123504440721	0.0205641794085	0.0344342285598	0.5	1e-10	1e-10	74	74.0	75
559	SMU1	SMU1	-2.31498854409	-0.22216233126	0.0206135590216	0.0110759594187	0.5	1e-10	1e-10	56	57.0	57
560	ZGLP1	ZGLP1	-2.31487072136	-0.512871433805	0.0206200081195	0.00233004586589	0.5	1e-10	1e-10	8	10.0	10
561	DRAP1	DRAP1	NA	NA	NA	0.00195790941073	0.5	1e-10	1e-10	14	14.0	14
562	NARG2	NARG2	-2.31244148642	-1.90164285722	0.0207533663649	0.00015115786224	0.5	1e-10	1e-10	19	19.0	19
563	NARG2	NARG2	NA	NA	NA	0.00015115786224	0.5	1e-10	1e-10	19	19.0	19
564	POLR2D	POLR2D	2.31240260464	1.51440936255	0.020755506966	0.000229677484715	0.5	1e-10	1e-10	10	10.0	10
565	FKBP1B	FKBP1B	-2.30873775615	-0.731276340026	0.0209581378603	0.000935205730119	0.5	1e-10	1e-10	12	12.0	12
566	URI1	URI1	NA	NA	NA	0.00156959889727	0.5	1e-10	1e-10	2	2.0	2
567	DTNBP1	DTNBP1	2.30500326595	0.931637455395	0.0211663905044	0.000573028156312	0.5	1e-10	1e-10	8	9.0	9
568	PLOD1	PLOD1	NA	NA	NA	0.00882769223946	0.5	1e-10	1e-10	23	23.0	23
569	ESYT3	ESYT3	-2.30051051829	-2.31316919949	0.0214193140766	9.71516842172e-05	0.5	1e-10	1e-10	14	14.0	15
570	ETFDH	ETFDH	-2.30019088265	-0.134988722387	0.0214374081369	0.0265221231219	0.5	1e-10	1e-10	33	33.0	34
571	ZNF350	ZNF350	-2.29987920392	-0.0436611520862	0.0214550645842	0.268462721699	0.5	1e-10	1e-10	22	23.0	23
572	ZHX1	ZHX1	-2.29960352819	-0.845846241831	0.0214706920308	0.000744556759156	0.5	1e-10	1e-10	31	32.0	32
573	NLRP3	NLRP3	NA	NA	NA	5.38211518595e-09	0.5	1e-10	1e-10	3	3.0	3
574	TP53BP1	TP53BP1	2.29763387052	0.265166056515	0.0215826362173	0.0072166798818	0.5	1e-10	1e-10	24	24.0	24
575	HIST1H4K	HIST1H4K	-2.29736138049	-1.92886831958	0.0215981629469	0.000146613112176	0.5	1e-10	1e-10	26	26.0	28
576	KANSL1L	KANSL1L	2.2962618008	0.553065333362	0.0216609168266	0.00158492040569	0.5	1e-10	1e-10	25	25.0	25
577	KANSL1L	KANSL1L	NA	NA	NA	0.00158492040569	0.5	1e-10	1e-10	25	25.0	25
578	RAB31	RAB31	-2.29611937286	-0.135524878549	0.0216690569005	0.0264030245595	0.5	1e-10	1e-10	27	27.0	27
579	TMEM176A	TMEM176A	2.29608565835	0.01154815359	0.0216709841497	3.94254016915	0.5	1e-10	1e-10	36	36.0	36
580	IL4I1	IL4I1	-2.2958367601	-3.09389046602	0.0216852167325	5.91480168008e-05	0.5	1e-10	1e-10	10	12.0	12
581	SAMD14	SAMD14	-2.29402541762	-0.911997923571	0.021789038788	0.000665808844989	0.5	1e-10	1e-10	9	9.0	10
582	UBA3	UBA3	NA	NA	NA	0.000182500100386	0.5	1e-10	1e-10	10	10.0	10
583	OSER1	OSER1	2.29308923147	0.0581124951886	0.0218428682281	0.307661044459	0.5	1e-10	1e-10	57	57.0	58
584	IRF2BP1	IRF2BP1	2.29308827898	0.1048825267	0.0218429230539	0.0498489243542	0.5	1e-10	1e-10	46	46.0	46
585	FAM219B	FAM219B	-2.29299180057	-0.191352301892	0.0218484770162	0.0144624715498	0.5	1e-10	1e-10	27	27.0	28
586	FAM219B	FAM219B	NA	NA	NA	0.0144624715498	0.5	1e-10	1e-10	27	27.0	28
587	FAHD1	FAHD1	2.28958692073	0.0642986200808	0.0220452739023	0.129241180227	0.5	1e-10	1e-10	199	200.0	203
588	RABGAP1	RABGAP1	NA	NA	NA	3.61232131542e-05	0.5	1e-10	1e-10	7	7.0	7
589	ZNF770	ZNF770	2.2886804033	0.910732319132	0.0220979284491	0.000580513462497	0.5	1e-10	1e-10	29	29.0	30
590	ZNF770	ZNF770	NA	NA	NA	0.000580513462497	0.5	1e-10	1e-10	29	29.0	30
591	TOX4	TOX4	NA	NA	NA	0.000689969074054	0.5	1e-10	1e-10	22	24.0	24
592	RPA2	RPA2	2.2862100701	0.0261723626136	0.0222419719274	0.815783190451	0.5	1e-10	1e-10	95	97.0	101
593	CSNK1E	CSNK1E	2.28508905248	0.166001631895	0.0223076065964	0.0195216644322	0.5	1e-10	1e-10	7	7.0	7
594	STT3A	STT3A	NA	NA	NA	0.000609969991965	0.5	1e-10	1e-10	9	9.0	9
595	AAGAB	AAGAB	2.2841904178	0.240803936302	0.0223603424744	0.00842681405401	0.5	1e-10	1e-10	75	75.0	75
596	AAGAB	AAGAB	NA	NA	NA	0.00842681405401	0.5	1e-10	1e-10	75	75.0	75
597	TMEM9	TMEM9	-2.28224379497	-0.0316938668199	0.0224749507947	0.486429253127	0.5	1e-10	1e-10	13	13.0	13
598	TRIM66	TRIM66	2.28129380869	0.0643596918235	0.0225310668476	0.119421793695	0.5	1e-10	1e-10	108	108.0	108
599	RPS9	RPS9	NA	NA	NA	18.7291692787	0.5	1e-10	1e-10	51	52.0	52
600	UGDH	UGDH	2.27987732271	0.229270462346	0.0226149653832	0.0100650098849	0.5	1e-10	1e-10	4	4.0	4
601	ADAMTSL4-AS1	ADAMTSL4-AS1	-2.27957703966	-2.14663560403	0.0226327860021	0.000120217015868	0.5	1e-10	1e-10	20	20.0	21
602	GPR89A	GPR89A	NA	NA	NA	7.92102747805e-06	0.5	1e-10	1e-10	5	5.0	5
603	ADAMTS5	ADAMTS5	NA	NA	NA	3.06025767546e-06	0.5	1e-10	1e-10	6	6.0	6
604	TSG101	TSG101	NA	NA	NA	0.0124241542194	0.5	1e-10	1e-10	30	30.0	30
605	HFE	HFE	-2.27400700134	-0.441476189974	0.0229655655717	0.0025823496373	0.5	1e-10	1e-10	52	52.0	52
606	CHST9	CHST9	-2.27381316937	-0.33350279469	0.022977222104	0.00434461235289	0.5	1e-10	1e-10	25	25.0	25
607	YIF1A	YIF1A	NA	NA	NA	0.00116293016379	0.5	1e-10	1e-10	13	13.0	13
608	QTRTD1	QTRTD1	2.27213871553	0.636385209361	0.0230781333769	0.0012101044368	0.5	1e-10	1e-10	24	24.0	24
609	MED10	MED10	NA	NA	NA	0.0206351135926	0.5	1e-10	1e-10	14	14.0	14
610	TMEM42	TMEM42	NA	NA	NA	0.00059571647948	0.5	1e-10	1e-10	8	8.0	8
611	TMEM50A	TMEM50A	-2.27177535677	-0.110072618707	0.0231000820115	0.042249604976	0.5	1e-10	1e-10	30	30.0	33
612	TMEM50A	TMEM50A	NA	NA	NA	0.042249604976	0.5	1e-10	1e-10	30	30.0	33
613	LRRC29	LRRC29	2.27176987914	0.300382948707	0.0231004130258	0.00445757516335	0.5	1e-10	1e-10	52	52.0	54
614	PLA2G15	PLA2G15	-2.27064607959	-0.795787941567	0.0231684115976	0.000833318127724	0.5	1e-10	1e-10	14	14.0	14
615	PLA2G15	PLA2G15	NA	NA	NA	0.000833318127724	0.5	1e-10	1e-10	14	14.0	14
616	FAM227A	FAM227A	2.27040523404	1.08423195832	0.0231830072128	0.000421758370066	0.5	1e-10	1e-10	25	26.0	26
617	KIAA1644	KIAA1644	NA	NA	NA	0.000207497129494	0.5	1e-10	1e-10	4	5.0	5
618	FAM86B1	FAM86B1	-2.26909450714	-0.792217277701	0.0232625793382	0.000816046533236	0.5	1e-10	1e-10	19	20.0	20
619	HELB	HELB	-2.26901647481	-0.681572193765	0.0232673240254	0.00112546282457	0.5	1e-10	1e-10	101	101.0	101
620	TGM5	TGM5	-2.26863231369	-0.199589594791	0.0232906948553	0.0126454337234	0.5	1e-10	1e-10	32	32.0	32
621	TGM5	TGM5	NA	NA	NA	0.0126454337234	0.5	1e-10	1e-10	32	32.0	32
622	POLE	POLE	NA	NA	NA	1.42301452173e-07	0.5	1e-10	1e-10	2	3.0	4
623	BRI3	BRI3	2.268111342	0.0542964483463	0.0233224212513	0.158918067966	0.5	1e-10	1e-10	66	66.0	66
624	HYLS1	HYLS1	2.26683138424	2.89380322268	0.0234005281274	6.59617600339e-05	0.5	1e-10	1e-10	15	16.0	17
625	ZMAT5	ZMAT5	NA	NA	NA	0.00030069783761	0.5	1e-10	1e-10	7	7.0	7
626	TTC34	TTC34	-2.26097750285	-7.67587759314	0.0237606502052	8.82908328526e-06	0.5	1e-10	1e-10	26	27.0	27
627	TTC34	TTC34	NA	NA	NA	8.82908328526e-06	0.5	1e-10	1e-10	26	27.0	27
628	KRTAP5-10	KRTAP5-10	2.26033250841	1.38931221886	0.0238006218327	0.000280802918129	0.5	1e-10	1e-10	51	52.0	53
629	MEI1	MEI1	-2.25949569945	-0.864369905894	0.0238525675197	0.00079523791059	0.5	1e-10	1e-10	93	94.0	94
630	CCDC87	CCDC87	2.25910165918	1.45898757731	0.0238770619687	0.00023343375654	0.5	1e-10	1e-10	24	24.0	26
631	TMEM126A	TMEM126A	NA	NA	NA	0.0182683893492	0.5	1e-10	1e-10	26	26.0	26
632	GOLGA5	GOLGA5	-2.25841297797	-0.93639759138	0.0239199243647	0.000597222191601	0.5	1e-10	1e-10	4	4.0	4
633	XRCC3	XRCC3	2.25791034051	0.110104205296	0.0239512498126	0.0396563014307	0.5	1e-10	1e-10	59	59.0	59
634	FKBP14	FKBP14	-2.25747843052	-0.73805337635	0.0239781957876	0.000927141298155	0.5	1e-10	1e-10	6	6.0	6
635	PTPRF	PTPRF	-2.25653512187	-0.0595510986758	0.0240371382964	0.133805794415	0.5	1e-10	1e-10	57	59.0	59
636	RHOT2	RHOT2	-2.25613257967	-0.0283532268897	0.0240623293114	0.707785440687	0.5	1e-10	1e-10	40	45.0	45
637	CRTAP	CRTAP	-2.25520366995	-0.0577757376161	0.0241205476852	0.148660468631	0.5	1e-10	1e-10	54	54.0	54
638	ESPN	ESPN	-2.25420998821	-0.274197269989	0.0241829607321	0.00740386315754	0.5	1e-10	1e-10	32	32.0	33
639	ESPN	ESPN	NA	NA	NA	0.00740386315754	0.5	1e-10	1e-10	32	32.0	33
640	ELP2	ELP2	2.25313551802	0.065652662999	0.0242506055925	0.121302141058	0.5	1e-10	1e-10	47	47.0	48
641	TMEM45A	TMEM45A	-2.25174592468	-0.173661741277	0.0243383326869	0.0160379260903	0.5	1e-10	1e-10	29	31.0	33
642	FERMT3	FERMT3	2.25110707039	1.49992461024	0.0243787567198	0.000231113124526	0.5	1e-10	1e-10	6	6.0	6
643	PFDN5	PFDN5	NA	NA	NA	1.32914526084	0.5	1e-10	1e-10	9	9.0	9
644	ARL6IP6	ARL6IP6	2.24835333088	0.459873533187	0.0245536685524	0.00228585932134	0.5	1e-10	1e-10	26	27.0	28
645	ARL6IP6	ARL6IP6	NA	NA	NA	0.00228585932134	0.5	1e-10	1e-10	26	27.0	28
646	MITF	MITF	2.2460060694	0.0803371421987	0.0247036191473	0.0721759613252	0.5	1e-10	1e-10	120	121.0	122
647	TPM1	TPM1	2.2455901576	0.00411019432764	0.024730271497	30.6010079887	0.5	1e-10	1e-10	34	34.0	34
648	TPM1	TPM1	NA	NA	NA	30.6010079887	0.5	1e-10	1e-10	34	34.0	34
649	LLGL1	LLGL1	-2.24523229387	-0.218193918988	0.0247532239576	0.0104043671616	0.5	1e-10	1e-10	27	28.0	29
650	BCL9	BCL9	NA	NA	NA	2.90361345706e-05	0.5	1e-10	1e-10	1	1.0	1
651	TYW3	TYW3	-2.24501783573	-0.413872425071	0.0247669875924	0.0027620776303	0.5	1e-10	1e-10	52	52.0	53
652	TYW3	TYW3	NA	NA	NA	0.0027620776303	0.5	1e-10	1e-10	52	52.0	53
653	BBS1	BBS1	2.24244021717	0.223051305443	0.0249329350148	0.0100602081451	0.5	1e-10	1e-10	43	43.0	44
654	IQCH	IQCH	2.24019679229	2.20454439666	0.0250781498275	9.72867547746e-05	0.5	1e-10	1e-10	43	43.0	43
655	IQCH	IQCH	NA	NA	NA	9.72867547746e-05	0.5	1e-10	1e-10	43	43.0	43
656	IVD	IVD	2.23892387837	0.0453212085599	0.0251608695159	0.17474436122	0.5	1e-10	1e-10	39	40.0	42
657	IVD	IVD	NA	NA	NA	0.17474436122	0.5	1e-10	1e-10	39	40.0	42
658	ST6GALNAC2	ST6GALNAC2	2.23872837612	0.0231612817752	0.0251735950349	0.876196165063	0.5	1e-10	1e-10	103	103.0	106
659	PTPRA	PTPRA	NA	NA	NA	0.000283862274183	0.5	1e-10	1e-10	6	6.0	6
660	RHPN1	RHPN1	-2.23752555686	-0.156477831661	0.0252520108943	0.0235276911863	0.5	1e-10	1e-10	20	20.0	20
661	PRIMA1	PRIMA1	NA	NA	NA	0.000536188630103	0.5	1e-10	1e-10	1	1.0	1
662	SOX15	SOX15	-2.23668454655	-0.0774503014339	0.0253069647133	0.0849732801552	0.5	1e-10	1e-10	64	65.0	65
663	VAMP3	VAMP3	-2.23578916407	-0.051538109449	0.0253655850762	0.183879111107	0.5	1e-10	1e-10	48	49.0	49
664	FAM171B	FAM171B	NA	NA	NA	5.13178442259e-05	0.5	1e-10	1e-10	12	12.0	12
665	FAM171B	FAM171B	NA	NA	NA	5.13178442259e-05	0.5	1e-10	1e-10	12	12.0	12
666	TMEM192	TMEM192	2.23368772627	0.779014850626	0.0255036271441	0.000813773404026	0.5	1e-10	1e-10	24	24.0	24
667	ZNF3	ZNF3	-2.23135048796	-0.359941387521	0.025657921792	0.00376512748073	0.5	1e-10	1e-10	22	23.0	23
668	MKRN3	MKRN3	2.23121260785	0.727609234499	0.0256670492252	0.000984188159135	0.5	1e-10	1e-10	77	79.0	82
669	MKRN3	MKRN3	NA	NA	NA	0.000984188159135	0.5	1e-10	1e-10	77	79.0	82
670	SULT2B1	SULT2B1	-2.23107186992	-0.0591680655396	0.0256763687376	0.148230732818	0.5	1e-10	1e-10	67	67.0	68
671	RASAL2	RASAL2	-2.22954221614	-1.32085479128	0.0257778496765	0.000266874519626	0.5	1e-10	1e-10	12	12.0	12
672	ECHDC1	ECHDC1	2.22927425827	0.164393802724	0.0257956623083	0.0191805566387	0.5	1e-10	1e-10	33	33.0	33
673	ARID3B	ARID3B	-2.22743863191	-0.468154318434	0.0259179729469	0.00240271757397	0.5	1e-10	1e-10	18	18.0	18
674	ARID3B	ARID3B	NA	NA	NA	0.00240271757397	0.5	1e-10	1e-10	18	18.0	18
675	UTP20	UTP20	-2.22671307421	-1.98810003325	0.025966456077	0.000122058124828	0.5	1e-10	1e-10	19	19.0	19
676	STAM2	STAM2	-2.22572297328	-0.569447225479	0.0260327429809	0.00148780877116	0.5	1e-10	1e-10	57	57.0	57
677	ORAI2	ORAI2	-2.22527949323	-1.05691812272	0.0260624812167	0.000444463824713	0.5	1e-10	1e-10	27	27.0	30
678	TRIM11	TRIM11	-2.225195073	-0.325573910417	0.0260681454713	0.00483919993936	0.5	1e-10	1e-10	32	33.0	34
679	TRIM11	TRIM11	NA	NA	NA	0.00483919993936	0.5	1e-10	1e-10	32	33.0	34
680	DDX59	DDX59	2.22471083744	0.126333616004	0.0261006562715	0.0310256888201	0.5	1e-10	1e-10	103	106.0	106
681	ADAMTS2	ADAMTS2	-2.2237070776	-0.13987892782	0.0261681587377	0.024010805923	0.5	1e-10	1e-10	30	30.0	31
682	NAA35	NAA35	-2.22182458542	-0.328267793829	0.0262951625449	0.00436455514549	0.5	1e-10	1e-10	35	36.0	36
683	ITPK1	ITPK1	2.22165626651	0.405249238698	0.0263065442112	0.00321289331325	0.5	1e-10	1e-10	10	10.0	10
684	NAA20	NAA20	2.22123019061	1.32133897992	0.0263353743455	0.00027544561153	0.5	1e-10	1e-10	9	9.0	9
685	UBE2I	UBE2I	-2.2209579647	-0.420194169447	0.0263538086167	0.00288664926617	0.5	1e-10	1e-10	77	84.0	84
686	MRPL37	MRPL37	2.22085327421	0.477764879519	0.0263609008905	0.00190160728015	0.5	1e-10	1e-10	9	9.0	9
687	APPL2	APPL2	-2.22078162272	-0.146919192476	0.026365755883	0.0224208435001	0.5	1e-10	1e-10	57	57.0	57
688	SMARCD3	SMARCD3	-2.2205854454	-0.156275001462	0.0263790525035	0.0185720088312	0.5	1e-10	1e-10	4	4.0	4
689	ZNF558	ZNF558	-2.21808946974	-0.0985476820055	0.0265487326666	0.0488558908305	0.5	1e-10	1e-10	14	14.0	15
690	VDAC3	VDAC3	NA	NA	NA	0.000655723111266	0.5	1e-10	1e-10	2	2.0	2
691	FAM103A1	FAM103A1	-2.21706461222	-0.326091124678	0.0266186765829	0.00413782093363	0.5	1e-10	1e-10	197	197.0	210
692	FAM103A1	FAM103A1	NA	NA	NA	0.00413782093363	0.5	1e-10	1e-10	197	197.0	210
693	ANAPC4	ANAPC4	-2.21690824115	-0.0201966352271	0.0266293624934	1.19030221219	0.5	1e-10	1e-10	107	107.0	108
694	EOGT	EOGT	2.21543322282	0.0950756880879	0.0267303430852	0.0528809359645	0.5	1e-10	1e-10	42	42.0	43
695	VASH1	VASH1	2.21471107321	0.319797011562	0.0267799023268	0.00483178677199	0.5	1e-10	1e-10	51	52.0	52
696	TMPRSS5	TMPRSS5	2.21369171143	7.94677646092	0.0268499935039	7.56003806722e-06	0.5	1e-10	1e-10	1	1.0	1
697	TIGD1	TIGD1	2.21174156438	0.187736467058	0.0269845268188	0.0140007386081	0.5	1e-10	1e-10	14	14.0	15
698	DMTN	DMTN	2.21061117001	0.0531592019092	0.0270627745818	0.186135655384	0.5	1e-10	1e-10	16	16.0	16
699	SCN7A	SCN7A	NA	NA	NA	0.00291467055785	0.5	1e-10	1e-10	12	12.0	12
700	SCN7A	SCN7A	NA	NA	NA	0.00291467055785	0.5	1e-10	1e-10	12	12.0	12
701	SLC9B2	SLC9B2	NA	NA	NA	3.62475503216e-07	0.5	1e-10	1e-10	3	3.0	3
702	PRKRIP1	PRKRIP1	2.20850623267	0.0625737232212	0.0272090038203	0.130192024497	0.5	1e-10	1e-10	49	49.0	51
703	FCHSD2	FCHSD2	-2.20644546747	-1.24218666536	0.0273528244887	0.000300322548636	0.5	1e-10	1e-10	8	8.0	8
704	PLEKHG4	PLEKHG4	NA	NA	NA	2.00878855147e-05	0.5	1e-10	1e-10	2	2.0	2
705	ZNF177	ZNF177	2.20577077051	0.115023689726	0.0274000538537	0.0339149055124	0.5	1e-10	1e-10	26	27.0	28
706	SMARCAD1	SMARCAD1	NA	NA	NA	0.000216368019015	0.5	1e-10	1e-10	11	11.0	11
707	NID2	NID2	NA	NA	NA	0.000476388921698	0.5	1e-10	1e-10	6	6.0	6
708	NEGR1	NEGR1	-2.20140081774	-1.47132499401	0.0277076611697	0.000233035935272	0.5	1e-10	1e-10	32	32.0	32
709	NEGR1	NEGR1	NA	NA	NA	0.000233035935272	0.5	1e-10	1e-10	32	32.0	32
710	RIOK3	RIOK3	-2.19849445724	-0.103305728021	0.0279138891144	0.0442276113115	0.5	1e-10	1e-10	15	15.0	15
711	SLIRP	SLIRP	NA	NA	NA	0.000306349924604	0.5	1e-10	1e-10	5	6.0	6
712	TSPAN1	TSPAN1	-2.19585869687	-0.00723842820069	0.0281020588274	9.3649110744	0.5	1e-10	1e-10	21	21.0	22
713	SMC2	SMC2	-2.1955186191	-0.468016474475	0.028126416786	0.0021378835255	0.5	1e-10	1e-10	65	65.0	67
714	SERPINA4	SERPINA4	-2.19546866417	-25.9035912612	0.0281299963241	6.10053304659e-07	0.5	1e-10	1e-10	1	1.0	1
715	TRIB2	TRIB2	NA	NA	NA	0.00335717979118	0.5	1e-10	1e-10	17	17.0	17
716	TRIB2	TRIB2	NA	NA	NA	0.00335717979118	0.5	1e-10	1e-10	17	17.0	17
717	WDR82	WDR82	NA	NA	NA	0.000590622758792	0.5	1e-10	1e-10	7	7.0	7
718	AK9	AK9	-2.19259416476	-0.92433969064	0.0283366319243	0.000558204546381	0.5	1e-10	1e-10	102	102.0	102
719	C22orf39	C22orf39	2.19054511141	0.377745208664	0.028484726894	0.00326840958881	0.5	1e-10	1e-10	21	21.0	21
720	DDX1	DDX1	2.18992552441	0.0549887976815	0.0285296385103	0.150024575944	0.5	1e-10	1e-10	76	77.0	78
721	DDX1	DDX1	NA	NA	NA	0.150024575944	0.5	1e-10	1e-10	76	77.0	78
722	PSMB2	PSMB2	NA	NA	NA	3.68791406254e-06	0.5	1e-10	1e-10	1	1.0	1
723	ERVFRD-1	ERVFRD-1	NA	NA	NA	1.91694613728e-05	0.5	1e-10	1e-10	13	14.0	15
724	GAB1	GAB1	-2.1882768191	-0.566086891521	0.028649444383	0.00144589568645	0.5	1e-10	1e-10	36	37.0	38
725	NAALADL2	NAALADL2	2.18765131235	1.22203474001	0.0286950110947	0.000335918861581	0.5	1e-10	1e-10	14	14.0	15
726	PARD6B	PARD6B	-2.18725013208	-1.18341075754	0.0287242689832	0.000320638023531	0.5	1e-10	1e-10	6	6.0	6
727	SFRP4	SFRP4	2.18660049096	0.0157880508367	0.0287717014829	1.80002367089	0.5	1e-10	1e-10	51	54.0	54
728	TIGD7	TIGD7	2.18559965994	0.563519871012	0.0288449075272	0.00147111153396	0.5	1e-10	1e-10	45	45.0	46
729	TPRXL	TPRXL	NA	NA	NA	1.24307747046e-06	0.5	1e-10	1e-10	2	2.0	2
730	TBKBP1	TBKBP1	-2.18467660564	-0.157261138866	0.0289125666715	0.0187534515388	0.5	1e-10	1e-10	51	51.0	51
731	MACC1	MACC1	NA	NA	NA	1.59040247037e-06	0.5	1e-10	1e-10	2	2.0	2
732	ZNF391	ZNF391	-2.18367069845	-0.189877984739	0.0289864543895	0.0135865243898	0.5	1e-10	1e-10	143	143.0	152
733	DAB2	DAB2	-2.18261903459	-0.0906454843923	0.0290638768468	0.0565084090023	0.5	1e-10	1e-10	66	66.0	67
734	SFSWAP	SFSWAP	-2.18244074277	-0.230881082992	0.0290770201446	0.00793190319038	0.5	1e-10	1e-10	20	20.0	20
735	GATAD2A	GATAD2A	NA	NA	NA	0.000646608303987	0.5	1e-10	1e-10	24	24.0	24
736	PCCA	PCCA	NA	NA	NA	2.82603576722e-06	0.5	1e-10	1e-10	1	1.0	1
737	MPPE1	MPPE1	-2.17976046623	-0.203150325494	0.0292752218257	0.0127507995766	0.5	1e-10	1e-10	44	47.0	47
738	EDC4	EDC4	NA	NA	NA	0.000253458765717	0.5	1e-10	1e-10	5	5.0	5
739	EDC4	EDC4	NA	NA	NA	0.000253458765717	0.5	1e-10	1e-10	5	5.0	5
740	PGBD1	PGBD1	-2.17725998907	-0.966784681407	0.0294611746623	0.000503025068417	0.5	1e-10	1e-10	34	34.0	35
741	TRIM45	TRIM45	-2.17641386917	-0.62351295717	0.0295243276602	0.00212918232431	0.5	1e-10	1e-10	12	12.0	12
742	CSDC2	CSDC2	NA	NA	NA	0.00461414502393	0.5	1e-10	1e-10	3	3.0	3
743	KLF13	KLF13	2.17540709641	0.715052810294	0.0295996231927	0.000932067393036	0.5	1e-10	1e-10	7	7.0	7
744	KLF13	KLF13	NA	NA	NA	0.000932067393036	0.5	1e-10	1e-10	7	7.0	7
745	GTF2IRD2	GTF2IRD2	NA	NA	NA	0.000973596346043	0.5	1e-10	1e-10	6	6.0	7
746	PCP4	PCP4	-2.17489169185	-0.00294898770742	0.0296382336586	56.6707330165	0.5	1e-10	1e-10	49	49.0	50
747	ACSL1	ACSL1	NA	NA	NA	4.16092078921e-07	0.5	1e-10	1e-10	2	2.0	2
748	ERC2	ERC2	2.17209205955	7.29403731917	0.0298487197893	9.31522272489e-06	0.5	1e-10	1e-10	7	7.0	7
749	UBA52	UBA52	2.17169318768	0.0234114049822	0.0298788127152	0.820019784197	0.5	1e-10	1e-10	21	21.0	22
750	PLXNB1	PLXNB1	NA	NA	NA	0.0202917673192	0.5	1e-10	1e-10	37	37.0	39
751	HNRNPM	HNRNPM	NA	NA	NA	4.42794805472e-06	0.5	1e-10	1e-10	2	2.0	2
752	FAM122A	FAM122A	NA	NA	NA	0.000763062189639	0.5	1e-10	1e-10	50	50.0	52
753	SPATC1L	SPATC1L	-2.16925354989	-0.017860238832	0.0300634396289	1.58280481014	0.5	1e-10	1e-10	103	104.0	106
754	STUB1	STUB1	-2.16884680325	-0.167244759195	0.0300943165747	0.0185882922009	0.5	1e-10	1e-10	22	23.0	24
755	PLA2G7	PLA2G7	2.16865183378	0.354630883949	0.0301091267557	0.00387132485844	0.5	1e-10	1e-10	33	34.0	35
756	SERF2	SERF2	2.16780703386	0.0363841909731	0.0301733714496	0.350676903134	0.5	1e-10	1e-10	30	30.0	31
757	SERF2	SERF2	NA	NA	NA	0.350676903134	0.5	1e-10	1e-10	30	30.0	31
758	PRB3	PRB3	2.16660312028	4.38697761408	0.0302651292771	2.21315800447e-05	0.5	1e-10	1e-10	28	28.0	29
759	RTTN	RTTN	2.16639355499	0.691863152452	0.0302811260412	0.000983958314754	0.5	1e-10	1e-10	40	44.0	45
760	MTMR4	MTMR4	NA	NA	NA	7.57544218047e-05	0.5	1e-10	1e-10	5	5.0	5
761	CWC15	CWC15	2.16324601098	0.0702977399982	0.0305222631219	0.0949071305804	0.5	1e-10	1e-10	31	31.0	31
762	GAS2	GAS2	-2.16284112348	-35.258947112	0.0305534014409	3.80495595973e-07	0.5	1e-10	1e-10	4	4.0	4
763	GALNT13	GALNT13	NA	NA	NA	0.000214797217925	0.5	1e-10	1e-10	5	5.0	5
764	GMPS	GMPS	NA	NA	NA	4.97148259362e-05	0.5	1e-10	1e-10	8	8.0	8
765	DCXR	DCXR	2.15829925627	0.0159632974192	0.0309045725215	1.76603211647	0.5	1e-10	1e-10	49	52.0	57
766	FAM135B	FAM135B	2.15701631739	657.027325962	0.0310043930704	1.07359214758e-09	0.5	1e-10	1e-10	8	8.0	8
767	KCTD1	KCTD1	NA	NA	NA	0.000112563035613	0.5	1e-10	1e-10	10	10.0	10
768	HYAL1	HYAL1	2.15549939385	0.599675830299	0.0311227760077	0.00123075863821	0.5	1e-10	1e-10	9	9.0	9
769	SLC6A3	SLC6A3	-2.15528615925	-4.90890513299	0.0311394482068	1.99530901992e-05	0.5	1e-10	1e-10	15	15.0	15
770	UBE2O	UBE2O	2.15374732018	0.880904711038	0.0312599929962	0.000594304820439	0.5	1e-10	1e-10	1	1.0	2
771	SERP2	SERP2	NA	NA	NA	1.99246067153e-05	0.5	1e-10	1e-10	5	5.0	5
772	CRYBB1	CRYBB1	2.15312374122	2.27853710371	0.0313089548649	9.34567017538e-05	0.5	1e-10	1e-10	11	11.0	11
773	PDLIM1	PDLIM1	2.1517117829	0.166876669089	0.0314200615357	0.0186027360508	0.5	1e-10	1e-10	10	10.0	10
774	KXD1	KXD1	NA	NA	NA	0.00388677255257	0.5	1e-10	1e-10	23	24.0	24
775	TRAFD1	TRAFD1	2.15036714521	0.0683763315254	0.0315261850252	0.105262601877	0.5	1e-10	1e-10	16	17.0	17
776	SLC2A12	SLC2A12	-2.14953502264	-0.0422975524989	0.031592012919	0.24654325276	0.5	1e-10	1e-10	56	57.0	60
777	NBPF12	NBPF12	2.14934342374	1.0837245102	0.0316071866893	0.000379144138055	0.5	1e-10	1e-10	13	13.0	15
778	USP39	USP39	-2.14932384276	-0.107461880414	0.0316087377665	0.0376709404016	0.5	1e-10	1e-10	32	32.0	32
779	POMT2	POMT2	2.14928023619	0.311011810822	0.0316121922289	0.00435560208343	0.5	1e-10	1e-10	39	39.0	39
780	SLC22A15	SLC22A15	2.14920894597	0.548240633425	0.0316178404558	0.00152410729468	0.5	1e-10	1e-10	41	41.0	43
781	SLC22A15	SLC22A15	NA	NA	NA	0.00152410729468	0.5	1e-10	1e-10	41	41.0	43
782	TLE1	TLE1	NA	NA	NA	0.00128754873721	0.5	1e-10	1e-10	16	17.0	17
783	RCAN2	RCAN2	2.14553955888	0.149462712801	0.0319097320571	0.0214950221298	0.5	1e-10	1e-10	7	7.0	7
784	TRAPPC12	TRAPPC12	-2.14325991178	-0.0985684179689	0.0320922338953	0.0487043763945	0.5	1e-10	1e-10	62	62.0	62
785	TRAPPC12	TRAPPC12	NA	NA	NA	0.0487043763945	0.5	1e-10	1e-10	62	62.0	62
786	FAM20B	FAM20B	2.14234504249	0.108497106695	0.0321657267912	0.0382549850176	0.5	1e-10	1e-10	66	67.0	68
787	CKB	CKB	-2.14148665481	-0.00044706547012	0.0322348135331	2418.53651227	0.5	1e-10	1e-10	57	59.0	60
788	NGRN	NGRN	NA	NA	NA	0.00123403186306	0.5	1e-10	1e-10	6	6.0	6
789	NGRN	NGRN	NA	NA	NA	0.00123403186306	0.5	1e-10	1e-10	6	6.0	6
790	EEF1B2	EEF1B2	-2.13945291054	-0.0181900180332	0.0323990057279	1.37372426724	0.5	1e-10	1e-10	38	38.0	39
791	NEIL2	NEIL2	-2.13853115538	-0.0976591565242	0.0324736582975	0.0456773396752	0.5	1e-10	1e-10	50	50.0	50
792	ABHD1	ABHD1	2.138183874	0.174782129181	0.0325018226639	0.0165465988522	0.5	1e-10	1e-10	26	26.0	28
793	PRELP	PRELP	2.13702065037	0.0128569376534	0.0325963120545	2.79580752636	0.5	1e-10	1e-10	38	41.0	42
794	PRELP	PRELP	NA	NA	NA	2.79580752636	0.5	1e-10	1e-10	38	41.0	42
795	ZNF697	ZNF697	2.13591768871	0.197549542899	0.0326861235366	0.0118430264339	0.5	1e-10	1e-10	40	41.0	42
796	CCDC30	CCDC30	NA	NA	NA	8.63396040182e-05	0.5	1e-10	1e-10	30	31.0	31
797	CCDC30	CCDC30	NA	NA	NA	8.63396040182e-05	0.5	1e-10	1e-10	30	31.0	31
798	CEP97	CEP97	2.13503761486	1.67265746772	0.0327579377332	0.000152733886059	0.5	1e-10	1e-10	63	64.0	64
799	MAPRE2	MAPRE2	-2.13380746465	-0.21103855728	0.0328585446137	0.00987310608091	0.5	1e-10	1e-10	67	68.0	68
800	CTBP1	CTBP1	NA	NA	NA	0.00024668721731	0.5	1e-10	1e-10	13	13.0	13
801	ZNF608	ZNF608	2.132444332	0.371357289591	0.0329703362359	0.00326175679563	0.5	1e-10	1e-10	75	75.0	77
802	SOD3	SOD3	2.13057783154	0.00626414082591	0.0331239374856	11.2743648596	0.5	1e-10	1e-10	30	31.0	31
803	DNAH1	DNAH1	2.13022797968	0.314397261732	0.0331527961486	0.0045072811311	0.5	1e-10	1e-10	65	65.0	67
804	SCYL2	SCYL2	2.12972574752	1.06751526571	0.0331942620085	0.000355260117339	0.5	1e-10	1e-10	11	11.0	11
805	SLC12A4	SLC12A4	2.12948648102	0.0885560370239	0.0332140322043	0.0551003657956	0.5	1e-10	1e-10	16	16.0	16
806	CREB1	CREB1	-2.12934404643	-0.773563818654	0.033225806124	0.000734695884688	0.5	1e-10	1e-10	50	51.0	51
807	PCMT1	PCMT1	2.12924493378	0.0900552048882	0.0332340010743	0.0530474896185	0.5	1e-10	1e-10	55	55.0	56
808	NPC2	NPC2	2.12787445862	0.0429867897035	0.0333474937754	0.231955234235	0.5	1e-10	1e-10	27	27.0	27
809	PECR	PECR	2.12730943587	4.88865535676	0.0333943812677	1.89883195607e-05	0.5	1e-10	1e-10	7	9.0	9
810	PECR	PECR	NA	NA	NA	1.89883195607e-05	0.5	1e-10	1e-10	7	9.0	9
811	TMEM184B	TMEM184B	-2.12695424184	-0.0987791406683	0.0334238853287	0.0457565587915	0.5	1e-10	1e-10	35	36.0	37
812	ARHGAP11A	ARHGAP11A	-2.12376877539	-1.60110369692	0.0336894831927	0.000191267375771	0.5	1e-10	1e-10	18	18.0	18
813	ARHGAP11A	ARHGAP11A	NA	NA	NA	0.000191267375771	0.5	1e-10	1e-10	18	18.0	18
814	ABCB1	ABCB1	2.12361645636	0.128320144931	0.0337022283404	0.027697205225	0.5	1e-10	1e-10	31	32.0	33
815	RAPGEF5	RAPGEF5	NA	NA	NA	1.69815630884e-06	0.5	1e-10	1e-10	9	9.0	9
816	ACKR2	ACKR2	-2.12155206109	-7.61056052044	0.0338753717004	7.98435386166e-06	0.5	1e-10	1e-10	11	11.0	12
817	PCGF3	PCGF3	2.1214284852	0.0110932191223	0.0338857602439	3.61959222651	0.5	1e-10	1e-10	96	96.0	103
818	PLGLB2	PLGLB2	-2.12117026056	-1.33796011271	0.0339074769762	0.000228359132947	0.5	1e-10	1e-10	7	7.0	7
819	SOX10	SOX10	NA	NA	NA	0.00160214035646	0.5	1e-10	1e-10	12	12.0	12
820	CCL4L1	CCL4L1	-2.11879757092	-1.58244308562	0.0341075781333	0.000230093004555	0.5	1e-10	1e-10	63	67.0	69
821	TMEM89	TMEM89	2.11838023224	0.606227944778	0.0341428786385	0.00118537260979	0.5	1e-10	1e-10	19	19.0	19
822	CHURC1	CHURC1	-2.11830190229	-0.0349467816639	0.034149507641	0.304737663956	0.5	1e-10	1e-10	132	134.0	134
823	AQR	AQR	2.11778509224	1.22769421028	0.0341932724461	0.000259484497028	0.5	1e-10	1e-10	22	22.0	22
824	AP3M1	AP3M1	2.1170498076	0.215473484676	0.0342556208506	0.00878614654272	0.5	1e-10	1e-10	34	34.0	35
825	EIF5A2	EIF5A2	2.11678842484	4.32109302211	0.034277808177	2.47521559945e-05	0.5	1e-10	1e-10	29	30.0	30
826	ENO1	ENO1	2.11643547339	0.00960998170524	0.0343077877449	4.72054185364	0.5	1e-10	1e-10	16	16.0	17
827	PLCG1	PLCG1	NA	NA	NA	0.00230382566233	0.5	1e-10	1e-10	10	10.0	10
828	SEZ6L2	SEZ6L2	-2.11625721263	-0.113137625745	0.0343229376636	0.0358486616127	0.5	1e-10	1e-10	60	60.0	61
829	KLRC1	KLRC1	2.11568316269	1.01740182937	0.0343717635276	0.000508281084255	0.5	1e-10	1e-10	26	26.0	27
830	ZC3H6	ZC3H6	-2.11502837371	-1.53069219119	0.0344275291008	0.00017138772226	0.5	1e-10	1e-10	10	11.0	12
831	TMEM210	TMEM210	NA	NA	NA	1.19028800848e-09	0.5	1e-10	1e-10	1	2.0	2
832	TMEM205	TMEM205	NA	NA	NA	2.50066362353e-05	0.5	1e-10	1e-10	1	1.0	1
833	ZCCHC11	ZCCHC11	2.11174034189	0.148691505968	0.0347087267842	0.0191801725277	0.5	1e-10	1e-10	79	80.0	81
834	MSH3	MSH3	-2.11166962396	-0.133388667204	0.0347147961782	0.0259530958159	0.5	1e-10	1e-10	122	123.0	124
835	MYEF2	MYEF2	2.11153217079	1.11916154961	0.0347265957449	0.000369132446684	0.5	1e-10	1e-10	32	32.0	32
836	MYEF2	MYEF2	NA	NA	NA	0.000369132446684	0.5	1e-10	1e-10	32	32.0	32
837	AMT	AMT	-2.1091852077	-0.031889649967	0.0349285982319	0.408982583267	0.5	1e-10	1e-10	105	105.0	108
838	RAI1	RAI1	NA	NA	NA	1.89031789355e-08	0.5	1e-10	1e-10	1	1.0	1
839	KCNJ12	KCNJ12	NA	NA	NA	1.21723065953e-06	0.5	1e-10	1e-10	3	3.0	3
840	SLC35E3	SLC35E3	-2.10819249318	-1.24141157423	0.0350143423582	0.000282759613204	0.5	1e-10	1e-10	20	20.0	20
841	TST	TST	2.10746269282	0.815414413409	0.0350774922519	0.000718227181844	0.5	1e-10	1e-10	14	14.0	14
842	PSMA5	PSMA5	-2.10566458442	-0.333117029136	0.035233498246	0.00407285423723	0.5	1e-10	1e-10	60	62.0	63
843	VPS13C	VPS13C	NA	NA	NA	0.00156325050114	0.5	1e-10	1e-10	34	34.0	35
844	VPS13C	VPS13C	NA	NA	NA	0.00156325050114	0.5	1e-10	1e-10	34	34.0	35
845	COIL	COIL	NA	NA	NA	0.000115250644575	0.5	1e-10	1e-10	1	1.0	1
846	AQP4	AQP4	-2.10422136133	-7.26391189392	0.0353591420102	8.96038792155e-06	0.5	1e-10	1e-10	23	23.0	23
847	NDFIP1	NDFIP1	2.10394116946	0.12191803095	0.0353835791547	0.0332551138451	0.5	1e-10	1e-10	41	42.0	44
848	STK10	STK10	-2.10300123736	-0.299959110535	0.0354656613279	0.00471585324762	0.5	1e-10	1e-10	51	51.0	53
849	TMEM52B	TMEM52B	NA	NA	NA	2.06865457841e-08	0.5	1e-10	1e-10	1	1.0	1
850	C12orf57	C12orf57	NA	NA	NA	0.00129542770067	0.5	1e-10	1e-10	1	1.0	22
851	GRB7	GRB7	2.10131228892	0.11112379287	0.0356135617043	0.0344729897031	0.5	1e-10	1e-10	24	26.0	26
852	FBXL18	FBXL18	2.100669384	29.9078834072	0.0356699986663	5.30545981066e-07	0.5	1e-10	1e-10	1	1.0	1
853	INTS4	INTS4	-2.10023569668	-0.766187812612	0.0357081126814	0.000762031594102	0.5	1e-10	1e-10	34	34.0	35
854	ZSWIM6	ZSWIM6	NA	NA	NA	0.000871042702748	0.5	1e-10	1e-10	1	1.0	1
855	CXCL17	CXCL17	2.09865964004	0.0195540041529	0.0358469148889	1.23001672833	0.5	1e-10	1e-10	54	54.0	57
856	CHN2	CHN2	2.09657341476	0.390259667794	0.0360313547293	0.00286365091195	0.5	1e-10	1e-10	26	28.0	29
857	SHISA6	SHISA6	2.09564384651	0.277981439256	0.0361137965876	0.00581680338743	0.5	1e-10	1e-10	99	101.0	102
858	EFCAB13	EFCAB13	2.09497750345	0.243690285658	0.0361729923495	0.00702815322391	0.5	1e-10	1e-10	26	28.0	29
859	HELZ	HELZ	-2.09478215163	-4.77177081955	0.0361903624438	1.93700602483e-05	0.5	1e-10	1e-10	13	13.0	13
860	VPS33B	VPS33B	-2.09427247089	-0.260488846378	0.0362357151978	0.0064041848013	0.5	1e-10	1e-10	54	54.0	54
861	VPS33B	VPS33B	NA	NA	NA	0.0064041848013	0.5	1e-10	1e-10	54	54.0	54
862	MFSD1	MFSD1	NA	NA	NA	0.0179416553157	0.5	1e-10	1e-10	14	14.0	14
863	ZNF804A	ZNF804A	NA	NA	NA	9.93645003649e-07	0.5	1e-10	1e-10	1	1.0	1
864	SLC7A6	SLC7A6	NA	NA	NA	0.000758113591151	0.5	1e-10	1e-10	25	25.0	25
865	SLC7A6	SLC7A6	NA	NA	NA	0.000758113591151	0.5	1e-10	1e-10	25	25.0	25
866	DRG2	DRG2	2.09304174567	0.0785984064822	0.0363454281797	0.0706822525606	0.5	1e-10	1e-10	37	37.0	38
867	FZD7	FZD7	2.08949960578	0.0674792406165	0.0366627733995	0.0907068969009	0.5	1e-10	1e-10	30	30.0	30
868	FZD7	FZD7	NA	NA	NA	0.0907068969009	0.5	1e-10	1e-10	30	30.0	30
869	MRPL11	MRPL11	2.08899888992	0.302624166427	0.0367078230972	0.00463325327232	0.5	1e-10	1e-10	20	20.0	20
870	MITD1	MITD1	2.08864443818	0.207594337301	0.0367397418245	0.00930402903711	0.5	1e-10	1e-10	68	68.0	69
871	ZNF559	ZNF559	2.08760587743	0.0719624847743	0.0368334013929	0.0775275439057	0.5	1e-10	1e-10	58	59.0	60
872	TIMM10B	TIMM10B	NA	NA	NA	0.00905461680494	0.5	1e-10	1e-10	24	24.0	25
873	EYA3	EYA3	2.08623733563	0.40969800368	0.0369571298233	0.0022058526588	0.5	1e-10	1e-10	54	54.0	55
874	EYA3	EYA3	NA	NA	NA	0.0022058526588	0.5	1e-10	1e-10	54	54.0	55
875	CEP44	CEP44	-2.08607016746	-0.125411737099	0.0369722675522	0.0273409324762	0.5	1e-10	1e-10	36	36.0	36
876	HAS2	HAS2	-2.08551977992	-0.0777251860002	0.0370221446036	0.0689048055471	0.5	1e-10	1e-10	110	110.0	115
877	MTFR1	MTFR1	2.08537812224	0.961682389039	0.0370349911291	0.00046649215481	0.5	1e-10	1e-10	44	44.0	44
878	DNAJC5G	DNAJC5G	2.0853306663	0.772751991908	0.0370392956207	0.000846196656744	0.5	1e-10	1e-10	18	18.0	20
879	DNAJC5G	DNAJC5G	NA	NA	NA	0.000846196656744	0.5	1e-10	1e-10	18	18.0	20
880	POT1	POT1	2.08229906679	0.660336503465	0.0373151611062	0.000954429644158	0.5	1e-10	1e-10	47	47.0	49
881	NUFIP1	NUFIP1	NA	NA	NA	7.12260085398e-07	0.5	1e-10	1e-10	1	1.0	1
882	PRR5L	PRR5L	-2.08119000436	-12.3782444024	0.0374165181072	3.13487886076e-06	0.5	1e-10	1e-10	2	2.0	2
883	ANO4	ANO4	2.08072306163	0.351327691689	0.0374592619539	0.00335356094341	0.5	1e-10	1e-10	13	13.0	13
884	GRHPR	GRHPR	NA	NA	NA	0.0723871852413	0.5	1e-10	1e-10	28	28.0	28
885	TRIM7	TRIM7	2.07839872374	0.106186010207	0.0376726501746	0.0387461088246	0.5	1e-10	1e-10	126	136.0	143
886	VPS11	VPS11	2.07813059203	0.0787637432359	0.0376973326866	0.0688764680795	0.5	1e-10	1e-10	75	75.0	75
887	MTIF2	MTIF2	-2.07750575558	-0.263867723123	0.0377549045783	0.00592879098615	0.5	1e-10	1e-10	71	71.0	71
888	SYT8	SYT8	NA	NA	NA	0.000278040292209	0.5	1e-10	1e-10	3	3.0	3
889	VPS25	VPS25	NA	NA	NA	0.000287081215487	0.5	1e-10	1e-10	7	7.0	7
890	FAM188B	FAM188B	-2.07375002533	-0.0545555573067	0.0381025326126	0.151739356305	0.5	1e-10	1e-10	35	37.0	38
891	CAMK4	CAMK4	-2.0732395649	-20.7146731256	0.0381499899661	7.93425761294e-07	0.5	1e-10	1e-10	1	1.0	1
892	GPR183	GPR183	NA	NA	NA	0.00147426344437	0.5	1e-10	1e-10	6	6.0	6
893	MYL2	MYL2	-2.07231092655	-0.00104865272845	0.0382364540858	364.980841866	0.5	1e-10	1e-10	29	29.0	30
894	FAM107A	FAM107A	-2.07202412703	-0.111102774075	0.0382631912079	0.0379588652708	0.5	1e-10	1e-10	2	3.0	3
895	ZNF665	ZNF665	NA	NA	NA	0.000126324270758	0.5	1e-10	1e-10	25	25.0	26
896	DPEP2	DPEP2	-2.07004864306	-0.368321918618	0.0384477894919	0.00299507765057	0.5	1e-10	1e-10	26	27.0	31
897	C4orf50	C4orf50	-2.06836879128	-37.2289716176	0.0386053575558	2.99735927823e-07	0.5	1e-10	1e-10	2	2.0	2
898	IL27RA	IL27RA	-2.06830506183	-0.344630110131	0.0386113460894	0.00409799304807	0.5	1e-10	1e-10	49	49.0	49
899	DEK	DEK	-2.06755303781	-0.779384809758	0.0386820719803	0.000643651526589	0.5	1e-10	1e-10	19	19.0	19
900	STAMBP	STAMBP	2.06701516836	2.79888874245	0.038732724693	4.95884667801e-05	0.5	1e-10	1e-10	11	11.0	11
901	FAM222B	FAM222B	-2.06653588012	-0.218230749903	0.0387779081174	0.00925774768465	0.5	1e-10	1e-10	90	90.0	93
902	ENTPD7	ENTPD7	2.06594546387	0.377251777481	0.0388336293485	0.00279474625844	0.5	1e-10	1e-10	22	24.0	24
903	LOH12CR1	LOH12CR1	-2.06486677273	-0.411061414357	0.0389356077724	0.00252394981022	0.5	1e-10	1e-10	19	19.0	19
904	DSP	DSP	-2.06482945131	-0.172084596281	0.0389391401721	0.015039551714	0.5	1e-10	1e-10	6	6.0	6
905	SEMA4G	SEMA4G	NA	NA	NA	0.0202917000735	0.5	1e-10	1e-10	6	6.0	6
906	PNPLA3	PNPLA3	2.05925297737	107.048423171	0.0394700105173	4.86747930866e-08	0.5	1e-10	1e-10	1	1.0	1
907	NUPL2	NUPL2	2.0588409901	0.0502959886569	0.0395094735317	0.161861005043	0.5	1e-10	1e-10	48	49.0	50
908	C9orf66	C9orf66	NA	NA	NA	0.00908323624433	0.5	1e-10	1e-10	175	183.0	197
909	ZMAT3	ZMAT3	-2.05766980002	-1.67343678226	0.0396218412693	0.000157820640292	0.5	1e-10	1e-10	8	8.0	8
910	UBAC2	UBAC2	2.05689428716	0.975241700568	0.0396963956351	0.000498247291781	0.5	1e-10	1e-10	9	10.0	10
911	NUBP2	NUBP2	-2.05678128544	-0.122217015918	0.0397072690504	0.0302091355645	0.5	1e-10	1e-10	47	60.0	60
912	NUBP2	NUBP2	NA	NA	NA	0.0302091355645	0.5	1e-10	1e-10	47	60.0	60
913	NELFCD	NELFCD	-2.05425178768	-0.0185278734312	0.0399513284016	1.3452213555	0.5	1e-10	1e-10	101	107.0	109
914	C1orf101	C1orf101	-2.05334418295	-0.728545307261	0.0400392086119	0.000813407055977	0.5	1e-10	1e-10	78	84.0	86
915	CNTNAP1	CNTNAP1	-2.05254673678	-1.15019995039	0.0401165578346	0.000298026593904	0.5	1e-10	1e-10	9	9.0	10
916	LSM11	LSM11	-2.05171505426	-0.347280991815	0.040197362841	0.0034202032513	0.5	1e-10	1e-10	42	42.0	45
917	SHOC2	SHOC2	-2.0512754561	-0.79561718482	0.0402401292656	0.000648400132003	0.5	1e-10	1e-10	30	30.0	30
918	UGGT1	UGGT1	-2.05045038087	-0.184856303047	0.0403205011122	0.0113916570977	0.5	1e-10	1e-10	53	54.0	54
919	UGGT1	UGGT1	NA	NA	NA	0.0113916570977	0.5	1e-10	1e-10	53	54.0	54
920	SLC8A2	SLC8A2	2.05015127667	2.97425748602	0.0403496709121	5.00115460593e-05	0.5	1e-10	1e-10	6	7.0	7
921	B3GNT5	B3GNT5	-2.04964205491	-2.87255603479	0.0403993733565	6.47840232152e-05	0.5	1e-10	1e-10	21	22.0	22
922	THOC5	THOC5	2.04944054988	0.0238720431688	0.0404190555282	0.692481041461	0.5	1e-10	1e-10	149	149.0	150
923	LACTB	LACTB	-2.04895387701	-0.163327448511	0.0404666252392	0.0157485693881	0.5	1e-10	1e-10	71	72.0	73
924	LACTB	LACTB	NA	NA	NA	0.0157485693881	0.5	1e-10	1e-10	71	72.0	73
925	FIS1	FIS1	-2.04651260853	-0.0282485430862	0.0407059632385	0.54508250409	0.5	1e-10	1e-10	45	45.0	47
926	SNTA1	SNTA1	-2.04635310563	-0.721014067156	0.0407216423132	0.000776878941453	0.5	1e-10	1e-10	5	5.0	5
927	CCL11	CCL11	-2.04630122984	-0.508468493876	0.0407267427875	0.00156361618563	0.5	1e-10	1e-10	15	15.0	15
928	FOXRED1	FOXRED1	2.04581059215	0.0388894369725	0.040775009504	0.276282641874	0.5	1e-10	1e-10	108	109.0	110
929	SOGA3	SOGA3	NA	NA	NA	5.78939478048e-07	0.5	1e-10	1e-10	3	3.0	3
930	DNASE1	DNASE1	-2.0420654256	-0.149969168332	0.0411450419082	0.0202790374091	0.5	1e-10	1e-10	81	83.0	83
931	INTS2	INTS2	2.04155246722	5.93872177531	0.0411959443812	1.29567686448e-05	0.5	1e-10	1e-10	10	11.0	12
932	LRP1B	LRP1B	2.04127589669	11.5970844887	0.0412234114719	3.00365975167e-06	0.5	1e-10	1e-10	13	13.0	13
933	LRP1B	LRP1B	NA	NA	NA	3.00365975167e-06	0.5	1e-10	1e-10	13	13.0	13
934	C10orf82	C10orf82	-2.04043575644	-0.372812965127	0.0413069436007	0.00291711399716	0.5	1e-10	1e-10	6	6.0	6
935	WIPI2	WIPI2	2.03820155587	0.240915438438	0.0415297799783	0.00794581172732	0.5	1e-10	1e-10	56	56.0	58
936	IRAK3	IRAK3	-2.03805873252	-1.75263950725	0.0415440595498	0.000127839055644	0.5	1e-10	1e-10	5	5.0	5
937	C1QTNF5	C1QTNF5	2.03781638722	0.148025143566	0.0415682989036	0.0191346513207	0.5	1e-10	1e-10	28	29.0	29
938	CDCA5	CDCA5	2.03699238072	6.47597161624	0.0416508055487	9.45671190757e-06	0.5	1e-10	1e-10	2	2.0	2
939	MTMR3	MTMR3	2.03692661347	0.0385592574247	0.0416573967043	0.230096631781	0.5	1e-10	1e-10	64	64.0	65
940	ZNF781	ZNF781	2.03658636988	0.276681602021	0.0416915098209	0.00530828145903	0.5	1e-10	1e-10	87	88.0	92
941	PDE6A	PDE6A	2.03404914767	7.4206115775	0.0419466403888	7.48737755937e-06	0.5	1e-10	1e-10	36	38.0	39
942	TMEM184A	TMEM184A	2.03382567305	0.0436242657104	0.0419691750761	0.212546362307	0.5	1e-10	1e-10	17	17.0	18
943	C1orf56	C1orf56	2.03343772426	0.111066074526	0.0420083193083	0.0331977818712	0.5	1e-10	1e-10	48	49.0	56
944	KLHDC8B	KLHDC8B	2.03057141657	0.0555189441767	0.0422984897245	0.134623628073	0.5	1e-10	1e-10	22	22.0	24
945	PLEKHM3	PLEKHM3	2.03010103447	2.54974933931	0.0423462704069	6.44155741246e-05	0.5	1e-10	1e-10	38	38.0	39
946	UBXN7	UBXN7	NA	NA	NA	0.000406276613138	0.5	1e-10	1e-10	4	4.0	4
947	SMIM14	SMIM14	2.02890290564	1.13832124569	0.0424681807668	0.000325475099419	0.5	1e-10	1e-10	7	7.0	7
948	TMEM254	TMEM254	NA	NA	NA	0.000359366597434	0.5	1e-10	1e-10	1	1.0	1
949	CLCN3	CLCN3	NA	NA	NA	0.000360104187926	0.5	1e-10	1e-10	13	14.0	14
950	EGR3	EGR3	-2.02740547988	-0.480169896699	0.0426209619886	0.00167322099168	0.5	1e-10	1e-10	8	8.0	8
951	EDN1	EDN1	NA	NA	NA	0.000401305082759	0.5	1e-10	1e-10	3	3.0	3
952	LCMT2	LCMT2	2.0272697095	0.276158622574	0.0426348374908	0.0052165375369	0.5	1e-10	1e-10	72	72.0	74
953	LCMT2	LCMT2	NA	NA	NA	0.0052165375369	0.5	1e-10	1e-10	72	72.0	74
954	CCL13	CCL13	NA	NA	NA	3.15435196858e-05	0.5	1e-10	1e-10	3	3.0	3
955	C4orf27	C4orf27	NA	NA	NA	0.00107925508006	0.5	1e-10	1e-10	6	6.0	6
956	RPUSD2	RPUSD2	NA	NA	NA	2.44745897962e-06	0.5	1e-10	1e-10	12	12.0	12
957	RPUSD2	RPUSD2	NA	NA	NA	2.44745897962e-06	0.5	1e-10	1e-10	12	12.0	12
958	BCMO1	BCMO1	-2.02384842035	-2.03403582293	0.0429857504111	0.000103570073477	0.5	1e-10	1e-10	42	43.0	43
959	TLR3	TLR3	2.02378407658	1.4645833814	0.0429923733063	0.000177760484157	0.5	1e-10	1e-10	44	44.0	44
960	TMEM14B	TMEM14B	NA	NA	NA	0.00044221716615	0.5	1e-10	1e-10	8	8.0	8
961	DCUN1D2	DCUN1D2	-2.02226131623	-0.65729321754	0.0431493627423	0.00112360800324	0.5	1e-10	1e-10	18	19.0	19
962	FBXO21	FBXO21	-2.02211117468	-1.11505587297	0.0431648678353	0.000314792046611	0.5	1e-10	1e-10	21	21.0	22
963	CENPV	CENPV	2.02186769367	0.0474365753602	0.0431900220879	0.1711930685	0.5	1e-10	1e-10	58	58.0	58
964	TTC39B	TTC39B	NA	NA	NA	0.000446931420581	0.5	1e-10	1e-10	52	52.0	52
965	HEPACAM	HEPACAM	-2.01934944008	-3.15190720571	0.0434509126177	3.97429440567e-05	0.5	1e-10	1e-10	20	20.0	20
966	GLRX	GLRX	2.01918703533	0.184534779023	0.0434677833146	0.0119602228454	0.5	1e-10	1e-10	25	25.0	26
967	FAM126A	FAM126A	2.01885988688	0.328356420011	0.0435017844816	0.00348751735965	0.5	1e-10	1e-10	61	62.0	62
968	SLC39A10	SLC39A10	NA	NA	NA	1.08127282602e-06	0.5	1e-10	1e-10	2	2.0	2
969	SF3A1	SF3A1	NA	NA	NA	4.36812303584e-05	0.5	1e-10	1e-10	2	2.0	2
970	CDC27	CDC27	NA	NA	NA	1.31388708951e-08	0.5	1e-10	1e-10	1	1.0	1
971	TALDO1	TALDO1	NA	NA	NA	0.0238852616693	0.5	1e-10	1e-10	7	7.0	8
972	RBM6	RBM6	2.01338103442	0.00381299670497	0.0440745592572	26.1584329717	0.5	1e-10	1e-10	128	129.0	130
973	VDAC2	VDAC2	2.01257118207	0.0737529419214	0.044159761203	0.0745828151457	0.5	1e-10	1e-10	75	75.0	75
974	CPSF4	CPSF4	2.01162754502	0.3559433765	0.0442592135345	0.00323965289633	0.5	1e-10	1e-10	14	14.0	15
975	THBS1	THBS1	2.01118034024	0.0116006629968	0.044306411575	2.85625645556	0.5	1e-10	1e-10	13	14.0	14
976	THBS1	THBS1	NA	NA	NA	2.85625645556	0.5	1e-10	1e-10	13	14.0	14
977	SCAF4	SCAF4	2.01072462387	0.551607044723	0.0443545516185	0.0012916229095	0.5	1e-10	1e-10	14	14.0	14
978	RPS27L	RPS27L	2.01035413306	0.0230836432713	0.0443937213004	0.651556927251	0.5	1e-10	1e-10	68	69.0	69
979	RPS27L	RPS27L	NA	NA	NA	0.651556927251	0.5	1e-10	1e-10	68	69.0	69
980	EVI5	EVI5	-2.00941811864	-0.342353330673	0.0444928103083	0.00336107127932	0.5	1e-10	1e-10	144	145.0	149
981	AKIRIN2	AKIRIN2	-2.00878513351	-0.505209338558	0.0445599255362	0.00155061568734	0.5	1e-10	1e-10	14	14.0	14
982	TIRAP	TIRAP	-2.00855861312	-1.65449401916	0.0445839641696	0.000141338297945	0.5	1e-10	1e-10	23	23.0	23
983	DCAF5	DCAF5	-2.00835099223	-0.861902737346	0.0446060067724	0.000582193150311	0.5	1e-10	1e-10	10	10.0	10
984	CAMK1G	CAMK1G	2.00806049312	0.671197119644	0.0446368637848	0.00107451003268	0.5	1e-10	1e-10	17	17.0	17
985	LRRK2	LRRK2	NA	NA	NA	0.000504485571276	0.5	1e-10	1e-10	26	26.0	26
986	SLC35E4	SLC35E4	2.00737252248	1.07876114433	0.0447100123186	0.000357272472496	0.5	1e-10	1e-10	12	12.0	13
987	KLRC3	KLRC3	2.00681495321	4.24837758458	0.044769370074	2.51031222827e-05	0.5	1e-10	1e-10	14	14.0	16
988	SACM1L	SACM1L	NA	NA	NA	0.000976158871563	0.5	1e-10	1e-10	53	53.0	54
989	BARD1	BARD1	-2.0061292687	-0.2100875411	0.0448424578534	0.00855626284295	0.5	1e-10	1e-10	71	71.0	71
990	MAP1LC3B	MAP1LC3B	NA	NA	NA	1.08807284999e-05	0.5	1e-10	1e-10	4	4.0	4
991	ZNF471	ZNF471	-2.00518848543	-0.182848854403	0.0449429005901	0.0125532080842	0.5	1e-10	1e-10	34	34.0	34
992	KIAA1958	KIAA1958	NA	NA	NA	4.41259553796e-08	0.5	1e-10	1e-10	1	2.0	2
993	VLDLR	VLDLR	NA	NA	NA	0.0280793407218	0.5	1e-10	1e-10	88	92.0	92
994	ANO2	ANO2	-2.00420400129	-0.287639113819	0.0450482121342	0.00487308045937	0.5	1e-10	1e-10	72	73.0	78
995	PON3	PON3	2.0035536377	0.219814918548	0.045117896439	0.00778164622012	0.5	1e-10	1e-10	31	31.0	31
996	MRPL28	MRPL28	-2.00280216952	-0.0702415653581	0.0451985269181	0.0808984056436	0.5	1e-10	1e-10	34	44.0	45
997	MRPL28	MRPL28	NA	NA	NA	0.0808984056436	0.5	1e-10	1e-10	34	44.0	45
998	PRDM4	PRDM4	2.00177819658	1.07624646349	0.0453085919255	0.000340211815483	0.5	1e-10	1e-10	5	5.0	5
999	ERMAP	ERMAP	2.00164955567	0.11307659312	0.0453224352662	0.0318046608765	0.5	1e-10	1e-10	60	63.0	64
1000	ARL17B	ARL17B	-2.00150123869	-0.166503540421	0.0453384004186	0.0123941428853	0.5	1e-10	1e-10	121	124.0	140
1001	MEIS2	MEIS2	2.00137565336	0.0320165466116	0.0453519223937	0.391734289087	0.5	1e-10	1e-10	51	51.0	52
1002	MEIS2	MEIS2	NA	NA	NA	0.391734289087	0.5	1e-10	1e-10	51	51.0	52
1003	LRFN4	LRFN4	2.0006010467	0.153845015866	0.0454354007091	0.0162562316443	0.5	1e-10	1e-10	14	14.0	14
1004	TSPAN18	TSPAN18	NA	NA	NA	0.00674654857726	0.5	1e-10	1e-10	7	7.0	7
1005	TET2	TET2	1.99940168736	1.18314618236	0.0455649095189	0.000276716077639	0.5	1e-10	1e-10	48	48.0	49
1006	CCNDBP1	CCNDBP1	1.99898436393	0.191965846213	0.0456100456841	0.0104662797531	0.5	1e-10	1e-10	10	10.0	10
1007	CCNDBP1	CCNDBP1	NA	NA	NA	0.0104662797531	0.5	1e-10	1e-10	10	10.0	10
1008	CNKSR1	CNKSR1	-1.99826946768	-0.0862028200502	0.0456874537799	0.0560527039554	0.5	1e-10	1e-10	75	75.0	75
1009	IMPA1	IMPA1	1.99749353719	0.153659018151	0.0457715958272	0.0160803859554	0.5	1e-10	1e-10	56	56.0	56
1010	MAPK8	MAPK8	1.99633370126	0.466715093698	0.0458976120492	0.00181764451999	0.5	1e-10	1e-10	58	58.0	58
1011	HAX1	HAX1	NA	NA	NA	0.0175276480519	0.5	1e-10	1e-10	25	25.0	26
1012	C19orf12	C19orf12	-1.99517089306	-1.01564410135	0.0460242444524	0.000392698688462	0.5	1e-10	1e-10	14	14.0	14
1013	UROD	UROD	-1.99438370573	-0.0619862633638	0.0461101378301	0.102344036488	0.5	1e-10	1e-10	78	78.0	80
1014	DALRD3	DALRD3	-1.99437440312	-0.0978438060957	0.0461111536846	0.0418792605425	0.5	1e-10	1e-10	46	46.0	47
1015	PPP4R2	PPP4R2	1.99375826312	0.386676149844	0.0461784787515	0.00254041705776	0.5	1e-10	1e-10	65	65.0	65
1016	SNAP47	SNAP47	NA	NA	NA	1.33553121658e-05	0.5	1e-10	1e-10	4	4.0	4
1017	BCL6	BCL6	1.99182736874	0.29177683905	0.0463900022486	0.00443384773376	0.5	1e-10	1e-10	1	1.0	2
1018	AHI1	AHI1	-1.99180202777	-0.0257957486369	0.0463927836869	0.608735832847	0.5	1e-10	1e-10	97	98.0	103
1019	FXN	FXN	NA	NA	NA	0.000603500771722	0.5	1e-10	1e-10	51	51.0	52
1020	SULF1	SULF1	NA	NA	NA	0.00848601178129	0.5	1e-10	1e-10	13	13.0	14
1021	CARM1	CARM1	NA	NA	NA	1.92088938621e-05	0.5	1e-10	1e-10	1	1.0	1
1022	RPA3	RPA3	1.99020627559	0.344388039717	0.0465682172973	0.00339465221833	0.5	1e-10	1e-10	72	75.0	78
1023	KDM1B	KDM1B	NA	NA	NA	1.72942599647e-05	0.5	1e-10	1e-10	4	4.0	4
1024	NMRK1	NMRK1	1.98949889314	0.0163423649844	0.0466461638622	1.38690192158	0.5	1e-10	1e-10	136	138.0	139
1025	FAM211A	FAM211A	-1.9859494838	-1.04885899402	0.0470389333745	0.000354588158541	0.5	1e-10	1e-10	29	29.0	29
1026	LYRM9	LYRM9	-1.9857367844	-0.0524569841768	0.0470625582948	0.136679397936	0.5	1e-10	1e-10	52	52.0	52
1027	SNAPC3	SNAPC3	1.98483905486	2.21469620575	0.0471623807857	8.2787640977e-05	0.5	1e-10	1e-10	5	5.0	5
1028	NBAS	NBAS	NA	NA	NA	8.3625039737e-05	0.5	1e-10	1e-10	66	68.0	68
1029	TTC19	TTC19	NA	NA	NA	0.000188440814618	0.5	1e-10	1e-10	19	19.0	20
1030	REN	REN	1.98201337565	0.0479675659317	0.047477743639	0.172411439805	0.5	1e-10	1e-10	55	55.0	56
1031	SEC23A	SEC23A	-1.98116724747	-0.126521562762	0.0475725209001	0.0242157729079	0.5	1e-10	1e-10	67	68.0	70
1032	TATDN1	TATDN1	NA	NA	NA	4.58221724578e-06	0.5	1e-10	1e-10	5	5.0	5
1033	YEATS2	YEATS2	1.98027502966	0.262976331733	0.0476726330356	0.00531894830002	0.5	1e-10	1e-10	37	37.0	37
1034	BRINP3	BRINP3	NA	NA	NA	0.00060560583206	0.5	1e-10	1e-10	19	19.0	19
1035	TAF4B	TAF4B	1.97887508904	0.720423058455	0.0478300715944	0.000689134784024	0.5	1e-10	1e-10	51	55.0	56
1036	ADAM23	ADAM23	-1.97873973743	-1.23309605876	0.0478453164966	0.000246238117555	0.5	1e-10	1e-10	43	44.0	44
1037	SMCO4	SMCO4	1.97690347627	0.0368021025268	0.0480525418176	0.272314928774	0.5	1e-10	1e-10	52	52.0	53
1038	RNF14	RNF14	1.97635012978	0.177422049597	0.048115135621	0.0124391092494	0.5	1e-10	1e-10	63	63.0	64
1039	C1orf35	C1orf35	-1.97620724702	-2.11778833862	0.048131309449	7.51005654108e-05	0.5	1e-10	1e-10	5	5.0	5
1040	MARS2	MARS2	1.97532389116	0.517437060473	0.0482314036826	0.00145936897865	0.5	1e-10	1e-10	51	52.0	53
1041	MAST2	MAST2	-1.97482790316	-0.0195585428869	0.0482876813631	0.975636684435	0.5	1e-10	1e-10	78	78.0	79
1042	BYSL	BYSL	NA	NA	NA	6.34205861379e-08	0.5	1e-10	1e-10	4	4.0	4
1043	RNPC3	RNPC3	-1.97413817395	-0.122572121445	0.0483660337274	0.0269728294718	0.5	1e-10	1e-10	18	18.0	18
1044	CLDN1	CLDN1	1.97248074763	0.102563504357	0.0485547519712	0.0351691377366	0.5	1e-10	1e-10	21	22.0	23
1045	BMPR1B	BMPR1B	1.97247599437	0.0197453661522	0.0485552940759	1.04504367316	0.5	1e-10	1e-10	78	78.0	80
1046	NCMAP	NCMAP	-1.9724114034	-1.03166790395	0.0485626611171	0.000363513977984	0.5	1e-10	1e-10	6	6.0	6
1047	NCMAP	NCMAP	NA	NA	NA	0.000363513977984	0.5	1e-10	1e-10	6	6.0	6
1048	ADRBK1	ADRBK1	NA	NA	NA	0.00038733090537	0.5	1e-10	1e-10	3	3.0	3
1049	NEK7	NEK7	-1.97067410775	-0.325083537224	0.0487611639866	0.00365314120573	0.5	1e-10	1e-10	21	21.0	22
1050	NEK7	NEK7	NA	NA	NA	0.00365314120573	0.5	1e-10	1e-10	21	21.0	22
1051	FMOD	FMOD	1.97051380762	0.0124717606106	0.0487795141085	2.31703175167	0.5	1e-10	1e-10	126	128.0	128
1052	KRT222	KRT222	1.96978520434	0.410732888884	0.0488629929799	0.00253381961134	0.5	1e-10	1e-10	71	72.0	73
1053	TMEM68	TMEM68	NA	NA	NA	1.14461916275e-05	0.5	1e-10	1e-10	21	21.0	21
1054	GGPS1	GGPS1	1.96895586666	0.484787064652	0.0489581592891	0.00167986387863	0.5	1e-10	1e-10	66	67.0	67
1055	TUBG2	TUBG2	1.96856222879	0.012662563671	0.0490033835613	2.57692739673	0.5	1e-10	1e-10	80	80.0	85
1056	DAAM2	DAAM2	NA	NA	NA	5.799231193e-07	0.5	1e-10	1e-10	1	1.0	1
1057	WBP2NL	WBP2NL	1.96800814445	0.835083927668	0.0490671006189	0.000554944406417	0.5	1e-10	1e-10	36	37.0	39
1058	ADORA2B	ADORA2B	1.96751213261	0.150973269838	0.0491241985851	0.0163405138452	0.5	1e-10	1e-10	40	40.0	41
1059	YEATS4	YEATS4	1.96669536298	0.0569048420037	0.0492183418046	0.11672252025	0.5	1e-10	1e-10	79	79.0	80
1060	SHANK3	SHANK3	NA	NA	NA	0.000381460866155	0.5	1e-10	1e-10	11	11.0	12
1061	RFK	RFK	1.96606798264	0.374916056083	0.0492907582345	0.00279736082525	0.5	1e-10	1e-10	28	28.0	28
1062	TRPS1	TRPS1	1.96475899124	1.27215912487	0.0494421386484	0.000220641487344	0.5	1e-10	1e-10	29	29.0	31
1063	SLC22A3	SLC22A3	1.96454027973	0.0179779929233	0.0494674698807	1.10307463707	0.5	1e-10	1e-10	46	46.0	48
1064	GALNT15	GALNT15	-1.96394416805	-0.621808299407	0.0495365669942	0.000946088337103	0.5	1e-10	1e-10	4	4.0	4
1065	NOTUM	NOTUM	1.96312222978	7.97213481524	0.049631973113	5.99203385506e-06	0.5	1e-10	1e-10	2	2.0	2
1066	SNRPD1	SNRPD1	1.96271183467	0.23914964797	0.0496796671991	0.00659214381544	0.5	1e-10	1e-10	17	17.0	17
1067	DYNC2LI1	DYNC2LI1	-1.9626545724	-0.268357767603	0.0496863249912	0.00580206311427	0.5	1e-10	1e-10	131	131.0	132
1068	PTPN9	PTPN9	NA	NA	NA	0.000424931780675	0.5	1e-10	1e-10	1	1.0	1
1069	PTPN9	PTPN9	NA	NA	NA	0.000424931780675	0.5	1e-10	1e-10	1	1.0	1
1070	PYGM	PYGM	1.96061673411	0.0560502003464	0.0499237488038	0.120282120664	0.5	1e-10	1e-10	17	17.0	19
1071	FLRT2	FLRT2	1.96026659707	0.133796437668	0.0499646380676	0.0201487130007	0.5	1e-10	1e-10	72	73.0	76
1072	DLGAP5	DLGAP5	-1.95901934792	-0.601600728067	0.0501105209702	0.00101096446082	0.5	1e-10	1e-10	33	33.0	35
1073	TCN1	TCN1	-1.95825588703	-1.52982926601	0.0501999942436	0.000184569598862	0.5	1e-10	1e-10	1	1.0	1
1074	ESRRG	ESRRG	NA	NA	NA	4.94362800838e-07	0.5	1e-10	1e-10	3	3.0	3
1075	ESRRG	ESRRG	NA	NA	NA	4.94362800838e-07	0.5	1e-10	1e-10	3	3.0	3
1076	LSM4	LSM4	1.95756782054	0.296728294385	0.0502807464077	0.00449709243123	0.5	1e-10	1e-10	18	19.0	19
1077	HPS5	HPS5	-1.95722191239	-2.03348153834	0.0503213836371	9.11153288716e-05	0.5	1e-10	1e-10	5	5.0	5
1078	MET	MET	NA	NA	NA	0.000312954810034	0.5	1e-10	1e-10	27	27.0	27
1079	MPEG1	MPEG1	1.95705314836	0.46131181374	0.050341219994	0.00182478442674	0.5	1e-10	1e-10	28	28.0	30
1080	CLIP1	CLIP1	NA	NA	NA	9.1075583793e-06	0.5	1e-10	1e-10	1	1.0	1
1081	WBSCR16	WBSCR16	NA	NA	NA	0.00605224256143	0.5	1e-10	1e-10	12	12.0	12
1082	WDR86	WDR86	1.95597166415	0.502701449003	0.0504684921852	0.00153684211306	0.5	1e-10	1e-10	29	29.0	31
1083	TRIAP1	TRIAP1	NA	NA	NA	0.00916697536143	0.5	1e-10	1e-10	22	22.0	23
1084	ARHGAP17	ARHGAP17	1.95411391954	3.37969969407	0.0506877462892	3.4744368337e-05	0.5	1e-10	1e-10	3	3.0	3
1085	SETD3	SETD3	NA	NA	NA	0.000922484681084	0.5	1e-10	1e-10	14	14.0	14
1086	RBM4B	RBM4B	1.95293005024	1.12544362338	0.050827884361	0.000278565366376	0.5	1e-10	1e-10	32	32.0	32
1087	ZNF33B	ZNF33B	-1.95227435936	-0.131946119236	0.0509056399527	0.0222105735476	0.5	1e-10	1e-10	64	64.0	65
1088	ZNHIT2	ZNHIT2	-1.95213812435	-0.284102319406	0.0509218079766	0.00456383151895	0.5	1e-10	1e-10	18	18.0	18
1089	BVES	BVES	-1.95195548947	-0.537057403009	0.0509434893657	0.00133455388832	0.5	1e-10	1e-10	33	33.0	33
1090	XKR6	XKR6	1.95171468057	0.354865382458	0.0509720886653	0.00245112970526	0.5	1e-10	1e-10	98	99.0	99
1091	CEP76	CEP76	NA	NA	NA	1.07715341468e-07	0.5	1e-10	1e-10	4	4.0	4
1092	ZBTB46	ZBTB46	-1.9508446065	-0.678479552971	0.0510755337573	0.000867640009486	0.5	1e-10	1e-10	30	35.0	38
1093	GPR180	GPR180	1.95080046263	0.248822120664	0.0510807868049	0.00560772434577	0.5	1e-10	1e-10	84	84.0	85
1094	SETD6	SETD6	1.95035067062	0.343773400193	0.0511343371062	0.00330688878756	0.5	1e-10	1e-10	34	34.0	34
1095	SETD6	SETD6	NA	NA	NA	0.00330688878756	0.5	1e-10	1e-10	34	34.0	34
1096	EIF3B	EIF3B	1.94989366819	0.00739821232161	0.0511887939835	6.95547268439	0.5	1e-10	1e-10	115	115.0	116
1097	PSME3	PSME3	1.94896173477	1.49345616768	0.0512999946012	0.000151161956513	0.5	1e-10	1e-10	1	1.0	1
1098	CIB2	CIB2	1.94787010964	0.0231074992496	0.0514305071392	0.680359230572	0.5	1e-10	1e-10	130	131.0	140
1099	CIB2	CIB2	NA	NA	NA	0.680359230572	0.5	1e-10	1e-10	130	131.0	140
1100	LMO7	LMO7	1.94698283815	0.681634289471	0.0515367922081	0.000866006998435	0.5	1e-10	1e-10	7	7.0	7
1101	PIGL	PIGL	1.94683169085	0.138509091202	0.0515549162542	0.0185406197155	0.5	1e-10	1e-10	33	33.0	33
1102	HHIPL1	HHIPL1	1.94624950243	0.528613080995	0.0516247762141	0.00136875599638	0.5	1e-10	1e-10	16	17.0	17
1103	CEP70	CEP70	NA	NA	NA	0.001840048282	0.5	1e-10	1e-10	36	37.0	38
1104	UBE2F	UBE2F	1.94363112186	0.0959367537388	0.0519399500475	0.0403548684227	0.5	1e-10	1e-10	53	53.0	53
1105	UBE2F	UBE2F	NA	NA	NA	0.0403548684227	0.5	1e-10	1e-10	53	53.0	53
1106	CD3EAP	CD3EAP	1.94258861153	0.522173513877	0.0520658840093	0.00138668000044	0.5	1e-10	1e-10	24	24.0	24
1107	PARL	PARL	-1.94200186709	-0.364977428161	0.0521368742662	0.00271531226276	0.5	1e-10	1e-10	21	22.0	22
1108	THAP6	THAP6	NA	NA	NA	2.56505821337e-07	0.5	1e-10	1e-10	6	6.0	6
1109	EXOC4	EXOC4	-1.94101232724	-0.446267696783	0.0522567821605	0.00189069137059	0.5	1e-10	1e-10	66	66.0	66
1110	OTOGL	OTOGL	1.93945854566	2.16881037127	0.0524455275789	8.08209565361e-05	0.5	1e-10	1e-10	79	79.0	79
1111	COG1	COG1	NA	NA	NA	0.000560037478348	0.5	1e-10	1e-10	19	21.0	22
1112	GRID1	GRID1	-1.93683359808	-2.07729237428	0.0527656874747	9.91566656963e-05	0.5	1e-10	1e-10	9	9.0	9
1113	ZNF613	ZNF613	-1.93682560325	-0.241684211851	0.0527666650789	0.00575713068387	0.5	1e-10	1e-10	2	2.0	2
1114	C4orf46	C4orf46	-1.93628810054	-2.23792297516	0.0528324253759	7.91540581084e-05	0.5	1e-10	1e-10	13	13.0	13
1115	RCAN1	RCAN1	-1.93617704354	-0.116907636264	0.0528460210815	0.0254958967485	0.5	1e-10	1e-10	33	33.0	33
1116	SAMHD1	SAMHD1	-1.93584764936	-0.17167641221	0.0528863630321	0.0130537846819	0.5	1e-10	1e-10	14	14.0	14
1117	MAATS1	MAATS1	-1.93483827109	-0.102765522367	0.0530101450898	0.0342423906632	0.5	1e-10	1e-10	31	31.0	31
1118	NECAB2	NECAB2	NA	NA	NA	4.21982724196e-05	0.5	1e-10	1e-10	91	94.0	95
1119	NDNF	NDNF	-1.93337591636	-0.0993848328841	0.0531899058782	0.0377325172948	0.5	1e-10	1e-10	45	45.0	47
1120	CC2D1B	CC2D1B	1.93313790645	0.0879072388602	0.0532192115133	0.0506521779965	0.5	1e-10	1e-10	74	75.0	75
1121	CC2D1B	CC2D1B	NA	NA	NA	0.0506521779965	0.5	1e-10	1e-10	74	75.0	75
1122	IRF5	IRF5	-1.93303582159	-0.0550279374096	0.0532317851294	0.134127796238	0.5	1e-10	1e-10	112	112.0	117
1123	ABHD11	ABHD11	1.93224966253	0.00223774769489	0.0533286981493	92.018736079	0.5	1e-10	1e-10	284	296.0	312
1124	PAF1	PAF1	1.93151312161	0.0880130393774	0.0534196282103	0.0473545202494	0.5	1e-10	1e-10	2	2.0	2
1125	GTF2E2	GTF2E2	1.93149927756	0.202495616004	0.0534213385732	0.00835083361453	0.5	1e-10	1e-10	39	39.0	39
1126	GP2	GP2	-1.93078277694	-0.00346821119605	0.0535099211326	33.1507409663	0.5	1e-10	1e-10	41	42.0	42
1127	LAMC2	LAMC2	NA	NA	NA	0.00730844889532	0.5	1e-10	1e-10	5	6.0	6
1128	GGNBP2	GGNBP2	-1.92993738695	-0.112315914489	0.0536145962832	0.0298803031038	0.5	1e-10	1e-10	24	24.0	25
1129	HSPB8	HSPB8	-1.92926718564	-0.0183619496189	0.0536977012389	1.11585088461	0.5	1e-10	1e-10	21	21.0	21
1130	IFIH1	IFIH1	NA	NA	NA	5.70668227553e-05	0.5	1e-10	1e-10	2	2.0	2
1131	HIST1H2BC	HIST1H2BC	1.9291403857	0.157666158742	0.0537134365235	0.0143676469032	0.5	1e-10	1e-10	2	2.0	2
1132	TOB2	TOB2	NA	NA	NA	0.000553318341691	0.5	1e-10	1e-10	3	3.0	3
1133	ACADL	ACADL	1.92875504708	0.0143890256441	0.0537612788864	1.63204230475	0.5	1e-10	1e-10	18	18.0	19
1134	G6PC3	G6PC3	-1.92854775031	-0.116259928002	0.0537870308788	0.0284281630674	0.5	1e-10	1e-10	20	20.0	20
1135	MAP2K5	MAP2K5	1.92842603621	0.24637125613	0.0538021559339	0.0060216332402	0.5	1e-10	1e-10	48	48.0	49
1136	MAP2K5	MAP2K5	NA	NA	NA	0.0060216332402	0.5	1e-10	1e-10	48	48.0	49
1137	PLA2G2A	PLA2G2A	1.9271147538	0.00134300115668	0.053965330464	199.966850546	0.5	1e-10	1e-10	24	24.0	24
1138	PLA2G2A	PLA2G2A	NA	NA	NA	199.966850546	0.5	1e-10	1e-10	24	24.0	24
1139	RDH16	RDH16	-1.92710536881	-0.0111282746303	0.0539664998096	2.81517548361	0.5	1e-10	1e-10	48	48.0	51
1140	SLC43A2	SLC43A2	-1.92679749674	-0.427049732291	0.0540048715811	0.0022069860635	0.5	1e-10	1e-10	24	26.0	26
1141	ZNF709	ZNF709	-1.92674833729	-1.13743546321	0.0540110006985	0.00029111080212	0.5	1e-10	1e-10	27	27.0	27
1142	PARS2	PARS2	1.92641854432	0.731091870658	0.0540521337464	0.000732887475643	0.5	1e-10	1e-10	14	14.0	14
1143	LRRIQ1	LRRIQ1	1.92573971206	1.42932494837	0.0541368826117	0.000178981677653	0.5	1e-10	1e-10	8	8.0	9
1144	NDUFA10	NDUFA10	1.92568073755	0.0249094868155	0.0541442505208	0.572904188824	0.5	1e-10	1e-10	99	99.0	100
1145	TRPT1	TRPT1	-1.92519085751	-0.0285084848882	0.0542054854476	0.464139957541	0.5	1e-10	1e-10	49	49.0	49
1146	ZNF30	ZNF30	1.92488250188	0.11975788979	0.0542440594797	0.0274079787412	0.5	1e-10	1e-10	108	109.0	110
1147	NMNAT1	NMNAT1	1.92447373611	2.93665465882	0.0542952297152	4.18280843751e-05	0.5	1e-10	1e-10	39	39.0	39
1148	ACD	ACD	-1.92403696128	-0.259170300333	0.0543499506931	0.00540719474195	0.5	1e-10	1e-10	38	38.0	39
1149	ACD	ACD	NA	NA	NA	0.00540719474195	0.5	1e-10	1e-10	38	38.0	39
1150	RRBP1	RRBP1	-1.92351123786	-0.0364391689764	0.054415876538	0.265866889739	0.5	1e-10	1e-10	45	45.0	45
1151	LYSMD4	LYSMD4	-1.9230724178	-0.0431972632731	0.0544709557504	0.19789314125	0.5	1e-10	1e-10	49	49.0	50
1152	LYSMD4	LYSMD4	NA	NA	NA	0.19789314125	0.5	1e-10	1e-10	49	49.0	50
1153	DYNLT1	DYNLT1	-1.9218995993	-0.0858122555637	0.0546183922666	0.0480123520748	0.5	1e-10	1e-10	59	59.0	61
1154	CD46	CD46	1.92031363708	0.0429246337785	0.0548182948551	0.193003452493	0.5	1e-10	1e-10	60	60.0	61
1155	C17orf89	C17orf89	-1.9199615109	-0.103250336711	0.0548627612653	0.0394569162512	0.5	1e-10	1e-10	52	57.0	57
1156	ZBTB7B	ZBTB7B	-1.91986029117	-0.0271126752341	0.0548755488336	0.478968510708	0.5	1e-10	1e-10	54	54.0	55
1157	ZBTB7B	ZBTB7B	NA	NA	NA	0.478968510708	0.5	1e-10	1e-10	54	54.0	55
1158	ABAT	ABAT	-1.9197464839	-0.188980569493	0.0548899296129	0.0104508012048	0.5	1e-10	1e-10	34	35.0	35
1159	MED31	MED31	-1.91909283104	-0.193693293144	0.0549725865861	0.00957595484417	0.5	1e-10	1e-10	57	59.0	59
1160	SKAP1	SKAP1	1.91900724514	2.01427893507	0.0549834169397	7.92243998708e-05	0.5	1e-10	1e-10	2	2.0	2
1161	KCNG2	KCNG2	1.91879202027	1.69802447279	0.0550106601444	0.000123670840348	0.5	1e-10	1e-10	20	22.0	23
1162	SRCRB4D	SRCRB4D	1.9170068461	67.9430979538	0.0552370619112	8.33515299332e-08	0.5	1e-10	1e-10	3	3.0	3
1163	APBB2	APBB2	1.91642395411	0.438664875925	0.0553111542118	0.00201318422502	0.5	1e-10	1e-10	43	44.0	44
1164	PTPN18	PTPN18	1.9158261725	0.0166313850987	0.0553872251682	1.38455587107	0.5	1e-10	1e-10	34	35.0	37
1165	PTPN18	PTPN18	NA	NA	NA	1.38455587107	0.5	1e-10	1e-10	34	35.0	37
1166	RFC1	RFC1	-1.91567107347	-0.54037597736	0.0554069766025	0.00124055385595	0.5	1e-10	1e-10	46	47.0	47
1167	UBE4B	UBE4B	-1.91549585523	-0.745249834271	0.0554292972223	0.000656513317571	0.5	1e-10	1e-10	11	11.0	11
1168	UBE4B	UBE4B	NA	NA	NA	0.000656513317571	0.5	1e-10	1e-10	11	11.0	11
1169	SNUPN	SNUPN	1.91359227537	0.0941665428949	0.055672272838	0.0366971554878	0.5	1e-10	1e-10	86	86.0	87
1170	SNUPN	SNUPN	NA	NA	NA	0.0366971554878	0.5	1e-10	1e-10	86	86.0	87
1171	TMEM213	TMEM213	-1.91282625008	-3.08044061277	0.0557702994558	3.90729420842e-05	0.5	1e-10	1e-10	12	12.0	12
1172	TCEB3	TCEB3	1.91281164771	0.2912018366	0.0557721694855	0.00456607339096	0.5	1e-10	1e-10	12	12.0	12
1173	ANKMY1	ANKMY1	-1.91186802246	-0.483946421066	0.0558931241784	0.00168286071223	0.5	1e-10	1e-10	61	62.0	64
1174	ANKMY1	ANKMY1	NA	NA	NA	0.00168286071223	0.5	1e-10	1e-10	61	62.0	64
1175	MAP3K1	MAP3K1	-1.91118360703	-0.652069993675	0.0559809897732	0.000907562546671	0.5	1e-10	1e-10	45	45.0	48
1176	MT1X	MT1X	-1.90973586944	-0.00954964913253	0.0561672301167	4.2037358717	0.5	1e-10	1e-10	22	22.0	22
1177	LRIG3	LRIG3	NA	NA	NA	0.000634722129215	0.5	1e-10	1e-10	11	11.0	11
1178	NFAT5	NFAT5	1.90925699873	0.570874153917	0.0562289465964	0.00108017730531	0.5	1e-10	1e-10	18	18.0	18
1179	NFAT5	NFAT5	NA	NA	NA	0.00108017730531	0.5	1e-10	1e-10	18	18.0	18
1180	SLC25A23	SLC25A23	-1.90901625156	-9.37000090963	0.056259995224	4.34946498276e-06	0.5	1e-10	1e-10	1	2.0	2
1181	COL19A1	COL19A1	NA	NA	NA	6.50833235282e-06	0.5	1e-10	1e-10	3	3.0	3
1182	MRGPRD	MRGPRD	1.90795622508	0.744918642713	0.0563968743283	0.000603002848097	0.5	1e-10	1e-10	49	50.0	51
1183	PXMP2	PXMP2	NA	NA	NA	0.000439076081975	0.5	1e-10	1e-10	1	1.0	1
1184	FOXD2	FOXD2	-1.90707268513	-0.442503178712	0.0565111758102	0.00186444977512	0.5	1e-10	1e-10	8	8.0	8
1185	FOXD2	FOXD2	NA	NA	NA	0.00186444977512	0.5	1e-10	1e-10	8	8.0	8
1186	APOBEC3D	APOBEC3D	1.90687111792	0.164572224618	0.0565372790812	0.0137228963012	0.5	1e-10	1e-10	89	89.0	90
1187	PRKAB1	PRKAB1	1.90613606926	0.21107832388	0.056632554079	0.00798963584363	0.5	1e-10	1e-10	49	49.0	49
1188	MAD2L2	MAD2L2	1.90563936021	0.218363966598	0.0566970117754	0.00743124427543	0.5	1e-10	1e-10	23	24.0	24
1189	PIGF	PIGF	NA	NA	NA	4.90236975815e-05	0.5	1e-10	1e-10	11	11.0	11
1190	NIPSNAP3A	NIPSNAP3A	1.90526154676	0.0641584145696	0.0567460813163	0.083941213187	0.5	1e-10	1e-10	65	65.0	66
1191	HYPK	HYPK	1.9035837061	0.377439988877	0.0569644225456	0.0024365392756	0.5	1e-10	1e-10	28	29.0	30
1192	HYPK	HYPK	NA	NA	NA	0.0024365392756	0.5	1e-10	1e-10	28	29.0	30
1193	AP3B2	AP3B2	1.90319481462	0.11114839529	0.0570151295292	0.0261781652204	0.5	1e-10	1e-10	99	99.0	103
1194	AP3B2	AP3B2	NA	NA	NA	0.0261781652204	0.5	1e-10	1e-10	99	99.0	103
1195	BRWD1	BRWD1	NA	NA	NA	8.41491341708e-05	0.5	1e-10	1e-10	19	19.0	20
1196	BRWD1	BRWD1	NA	NA	NA	8.41491341708e-05	0.5	1e-10	1e-10	19	19.0	20
1197	ITGA8	ITGA8	NA	NA	NA	0.0337020335515	0.5	1e-10	1e-10	4	4.0	4
1198	PHC3	PHC3	-1.90204208172	-2.11992872799	0.0571656533201	7.85085808649e-05	0.5	1e-10	1e-10	27	27.0	29
1199	NUP54	NUP54	1.90148447968	0.0587624781546	0.0572385834905	0.0820823092137	0.5	1e-10	1e-10	99	99.0	102
1200	PHF12	PHF12	-1.90138858549	-0.153132941367	0.0572511335279	0.0159382022818	0.5	1e-10	1e-10	22	22.0	22
1201	SATB2	SATB2	-1.90008330216	-1.76321999492	0.0574221886191	0.000106510948868	0.5	1e-10	1e-10	48	50.0	53
1202	ESD	ESD	NA	NA	NA	0.00417245179255	0.5	1e-10	1e-10	18	18.0	18
1203	CAST	CAST	-1.89907360964	-0.0409578968854	0.0575547983855	0.206557261342	0.5	1e-10	1e-10	35	35.0	38
1204	RGS1	RGS1	-1.89830050405	-0.0108366619795	0.0576565076174	2.99616157406	0.5	1e-10	1e-10	22	22.0	25
1205	ZNF440	ZNF440	-1.8979972602	-0.786691170592	0.0576964429451	0.000566973705952	0.5	1e-10	1e-10	14	14.0	14
1206	KIAA1549L	KIAA1549L	NA	NA	NA	3.15424264325e-09	0.5	1e-10	1e-10	3	3.0	3
1207	WSB2	WSB2	-1.89670388892	-0.110574873198	0.0578670301644	0.0314250780969	0.5	1e-10	1e-10	51	51.0	51
1208	ZNF652	ZNF652	1.89643239901	2.19451224978	0.0579028910896	7.46185508322e-05	0.5	1e-10	1e-10	21	22.0	22
1209	NPDC1	NPDC1	1.89629108428	0.00582086972717	0.0579215645671	10.5740116346	0.5	1e-10	1e-10	24	27.0	27
1210	SLC34A2	SLC34A2	-1.89563636516	-0.617483972332	0.0580081451689	0.000991609270043	0.5	1e-10	1e-10	3	3.0	3
1211	PPIE	PPIE	1.89439189334	0.0188299057935	0.0581730116625	0.991323454496	0.5	1e-10	1e-10	154	155.0	156
1212	PDGFA	PDGFA	1.89409475757	0.203145060067	0.0582124334618	0.00954849329669	0.5	1e-10	1e-10	9	13.0	13
1213	S1PR3	S1PR3	-1.89377271736	-0.215764056601	0.058255184461	0.00729491812118	0.5	1e-10	1e-10	16	16.0	16
1214	WRB	WRB	1.89346818885	0.165861104239	0.0582956347651	0.0123788692588	0.5	1e-10	1e-10	25	25.0	25
1215	WRB	WRB	NA	NA	NA	0.0123788692588	0.5	1e-10	1e-10	25	25.0	25
1216	CROCC	CROCC	-1.89338601395	-0.0710733023197	0.0583065539959	0.0693299266599	0.5	1e-10	1e-10	78	78.0	82
1217	FAM161A	FAM161A	1.89329077365	0.53048462454	0.0583192114545	0.00122212002895	0.5	1e-10	1e-10	72	72.0	72
1218	FAM161A	FAM161A	NA	NA	NA	0.00122212002895	0.5	1e-10	1e-10	72	72.0	72
1219	LGALS8	LGALS8	-1.89012056866	-0.0267488345855	0.0587418368019	0.511868577669	0.5	1e-10	1e-10	62	64.0	64
1220	NR2F6	NR2F6	1.88937506916	0.0982847375037	0.0588415890677	0.0374542681318	0.5	1e-10	1e-10	26	26.0	28
1221	SLC33A1	SLC33A1	1.88905639525	0.711209195394	0.0588842724192	0.000729812901119	0.5	1e-10	1e-10	23	23.0	23
1222	KIAA1143	KIAA1143	NA	NA	NA	0.01165632935	0.5	1e-10	1e-10	31	31.0	31
1223	METTL10	METTL10	1.8866019887	0.100532507093	0.0592138790925	0.0314553521951	0.5	1e-10	1e-10	52	52.0	53
1224	ZNF446	ZNF446	1.88600149729	0.154725444738	0.0592947528894	0.0154008518166	0.5	1e-10	1e-10	45	45.0	45
1225	PTPN2	PTPN2	1.88540466106	0.636303388278	0.0593752252191	0.000894624412376	0.5	1e-10	1e-10	50	50.0	51
1226	MRPS2	MRPS2	1.88490987671	0.672299981436	0.0594420064271	0.000841013817262	0.5	1e-10	1e-10	13	14.0	14
1227	ORAOV1	ORAOV1	1.88444621586	0.4708764313	0.05950464344	0.00171738807846	0.5	1e-10	1e-10	37	37.0	37
1228	IMMP1L	IMMP1L	NA	NA	NA	5.50370116691e-05	0.5	1e-10	1e-10	11	11.0	11
1229	SNX9	SNX9	1.88394596419	0.136697168512	0.0595722849966	0.0223220818413	0.5	1e-10	1e-10	43	43.0	45
1230	ULBP2	ULBP2	-1.8838388418	-1.30400588225	0.0595867778457	0.000211126673245	0.5	1e-10	1e-10	24	24.0	24
1231	PRKAA2	PRKAA2	-1.88240765708	-0.288004510645	0.0597806870695	0.00432371171229	0.5	1e-10	1e-10	131	133.0	135
1232	PRKAA2	PRKAA2	NA	NA	NA	0.00432371171229	0.5	1e-10	1e-10	131	133.0	135
1233	SS18	SS18	1.88086575658	0.0854287414975	0.0599901824261	0.0478429090625	0.5	1e-10	1e-10	97	101.0	102
1234	WDR11	WDR11	1.88019884156	0.0878051330934	0.0600809834415	0.0421930887332	0.5	1e-10	1e-10	117	119.0	119
1235	KLHL3	KLHL3	-1.87954571761	-0.712262712373	0.0601700172096	0.000746029820778	0.5	1e-10	1e-10	32	32.0	32
1236	CITED2	CITED2	1.87935780082	0.168864576065	0.0601956542573	0.0120954923885	0.5	1e-10	1e-10	2	2.0	2
1237	KIAA1456	KIAA1456	-1.87856166032	-1.09063931196	0.0603043703208	0.000304385510761	0.5	1e-10	1e-10	31	31.0	31
1238	ALDH2	ALDH2	-1.87822924326	-0.0624340448962	0.0603498112983	0.0858721557427	0.5	1e-10	1e-10	26	26.0	26
1239	PPP2R5E	PPP2R5E	-1.87790052823	-0.788278691248	0.0603947741224	0.000573422278864	0.5	1e-10	1e-10	43	44.0	45
1240	PDE1C	PDE1C	NA	NA	NA	2.52766196783e-06	0.5	1e-10	1e-10	3	3.0	3
1241	CLDND2	CLDND2	NA	NA	NA	3.77430332895e-05	0.5	1e-10	1e-10	5	5.0	5
1242	EGR1	EGR1	NA	NA	NA	0.0904262577907	0.5	1e-10	1e-10	1	1.0	1
1243	SLC18B1	SLC18B1	-1.8760445759	-1.2553059816	0.0606491592218	0.000210554131116	0.5	1e-10	1e-10	3	3.0	3
1244	SZRD1	SZRD1	1.8759036746	0.232692843942	0.0606685079908	0.00615268532655	0.5	1e-10	1e-10	24	25.0	25
1245	HEXA	HEXA	NA	NA	NA	1.26124600416e-05	0.5	1e-10	1e-10	3	3.0	3
1246	HEXA	HEXA	NA	NA	NA	1.26124600416e-05	0.5	1e-10	1e-10	3	3.0	3
1247	ZNF669	ZNF669	-1.87507761165	-0.340399615073	0.0607820470743	0.00303544964748	0.5	1e-10	1e-10	24	24.0	24
1248	PHLDB3	PHLDB3	-1.87470075229	-0.0440152188115	0.0608339033527	0.187551925254	0.5	1e-10	1e-10	48	48.0	49
1249	XBP1	XBP1	-1.8745812187	-0.000994402762578	0.0608503589662	352.346911148	0.5	1e-10	1e-10	59	59.0	60
1250	OST4	OST4	-1.8742895565	-0.0168184550888	0.0608905261733	1.21972763038	0.5	1e-10	1e-10	47	47.0	50
1251	EEF1D	EEF1D	NA	NA	NA	2.5664932499e-05	0.5	1e-10	1e-10	2	2.0	2
1252	ADAM33	ADAM33	1.87358671672	0.00826969535424	0.06098741029	5.61821375172	0.5	1e-10	1e-10	25	25.0	26
1253	SLC22A18	SLC22A18	-1.87333477255	-0.157877572944	0.0610221710291	0.0139443186992	0.5	1e-10	1e-10	33	33.0	33
1254	HKR1	HKR1	1.87250933826	0.0470418927033	0.0611361711912	0.158827791861	0.5	1e-10	1e-10	70	70.0	70
1255	TRIM17	TRIM17	-1.87218810631	-0.0939846735742	0.0611805839704	0.0391441208049	0.5	1e-10	1e-10	88	88.0	90
1256	TRIM17	TRIM17	NA	NA	NA	0.0391441208049	0.5	1e-10	1e-10	88	88.0	90
1257	PSMD5	PSMD5	1.871495898	0.27104985262	0.061276377907	0.00473490174862	0.5	1e-10	1e-10	53	53.0	53
1258	LRRCC1	LRRCC1	1.87101545814	0.110243202161	0.0613429384415	0.0262187564419	0.5	1e-10	1e-10	79	79.0	82
1259	MMP17	MMP17	NA	NA	NA	5.87953044791e-07	0.5	1e-10	1e-10	2	2.0	2
1260	PTTG1	PTTG1	1.87063684801	0.296629059874	0.0613954335708	0.00395639180475	0.5	1e-10	1e-10	33	33.0	33
1261	SUFU	SUFU	1.87047163053	0.540427998704	0.0614183529946	0.00118768573019	0.5	1e-10	1e-10	29	29.0	30
1262	BRF2	BRF2	1.86935085501	0.335201469847	0.0615740171614	0.00305041510952	0.5	1e-10	1e-10	60	60.0	62
1263	ZNF789	ZNF789	1.86887188727	0.0648075752962	0.0616406403864	0.0834114604841	0.5	1e-10	1e-10	27	29.0	29
1264	NDUFA5	NDUFA5	NA	NA	NA	2.20945233978e-07	0.5	1e-10	1e-10	1	1.0	1
1265	TRAF5	TRAF5	NA	NA	NA	0.000295981036898	0.5	1e-10	1e-10	4	4.0	4
1266	COX5A	COX5A	NA	NA	NA	0.00253600644997	0.5	1e-10	1e-10	6	6.0	6
1267	COX5A	COX5A	NA	NA	NA	0.00253600644997	0.5	1e-10	1e-10	6	6.0	6
1268	JAKMIP2	JAKMIP2	-1.86677805015	-1.38147255901	0.061932588955	0.000175263406065	0.5	1e-10	1e-10	31	31.0	32
1269	ADAMTS6	ADAMTS6	1.86656950723	9.16157137576	0.0619617291357	3.85199938445e-06	0.5	1e-10	1e-10	5	5.0	5
1270	RUVBL2	RUVBL2	1.86608660101	0.167084580078	0.0620292502898	0.0171028110242	0.5	1e-10	1e-10	14	14.0	14
1271	SCHIP1	SCHIP1	-1.86573730295	-1.07194532486	0.0620781279562	0.000309716768516	0.5	1e-10	1e-10	8	8.0	9
1272	ZNF501	ZNF501	1.86417594993	0.373371689866	0.0622969995726	0.00264771336592	0.5	1e-10	1e-10	28	28.0	29
1273	VCL	VCL	-1.86331700859	-0.0406124940277	0.0624176785431	0.194816310807	0.5	1e-10	1e-10	19	19.0	19
1274	LIX1	LIX1	1.86200100824	2.94019941831	0.0626029481165	3.8912314191e-05	0.5	1e-10	1e-10	16	17.0	18
1275	UBTF	UBTF	NA	NA	NA	3.03008771508e-06	0.5	1e-10	1e-10	1	1.0	1
1276	ESR2	ESR2	1.86182843247	2.13633660727	0.0626272774261	7.0443549976e-05	0.5	1e-10	1e-10	14	14.0	14
1277	ZFAND1	ZFAND1	1.86180972876	0.114694610175	0.062629914699	0.0247312875409	0.5	1e-10	1e-10	14	14.0	14
1278	SEMA3G	SEMA3G	-1.86094154448	-0.219986912938	0.0627524321036	0.00699413069069	0.5	1e-10	1e-10	24	24.0	24
1279	POM121C	POM121C	-1.86081551518	-0.099585202742	0.0627702337083	0.0372741015917	0.5	1e-10	1e-10	23	23.0	24
1280	TXNRD1	TXNRD1	-1.86030059575	-0.061625445129	0.0628430093251	0.0987719111571	0.5	1e-10	1e-10	8	8.0	8
1281	ELOVL2	ELOVL2	1.86005285521	0.193008592004	0.0628780483321	0.00898176806399	0.5	1e-10	1e-10	18	18.0	18
1282	IL2RA	IL2RA	1.85894095102	21.1646854504	0.0630355086879	7.81321935868e-07	0.5	1e-10	1e-10	3	3.0	3
1283	MAFK	MAFK	-1.8588985384	-0.0131962678923	0.0630415213242	2.09895385132	0.5	1e-10	1e-10	49	55.0	56
1284	RGCC	RGCC	-1.85676816808	-0.0140405461172	0.0633441443319	1.60479552551	0.5	1e-10	1e-10	55	55.0	56
1285	GCNT4	GCNT4	1.85672288966	1.45794352533	0.0633505892197	0.000151202375655	0.5	1e-10	1e-10	13	14.0	14
1286	WAC	WAC	-1.85624360756	-0.129755435353	0.0634188430119	0.0221548107117	0.5	1e-10	1e-10	36	36.0	36
1287	C2orf72	C2orf72	-1.85568102321	-0.0989612638234	0.0634990372532	0.0378355693815	0.5	1e-10	1e-10	24	24.0	24
1288	LLPH	LLPH	NA	NA	NA	0.000707380735216	0.5	1e-10	1e-10	12	12.0	12
1289	KCNA2	KCNA2	NA	NA	NA	2.72793024626e-08	0.5	1e-10	1e-10	4	4.0	4
1290	RNF170	RNF170	1.85500873654	0.787002675735	0.0635949790013	0.000559213858	0.5	1e-10	1e-10	46	46.0	49
1291	LRRFIP1	LRRFIP1	NA	NA	NA	0.0145697380741	0.5	1e-10	1e-10	18	18.0	18
1292	ACVR1C	ACVR1C	NA	NA	NA	9.97313859532e-08	0.5	1e-10	1e-10	6	6.0	6
1293	POLD2	POLD2	1.85425683709	0.0464688969526	0.063702424091	0.15937970944	0.5	1e-10	1e-10	88	88.0	93
1294	RPS19	RPS19	NA	NA	NA	0.33123186792	0.5	1e-10	1e-10	21	21.0	21
1295	LRRC56	LRRC56	1.85232011529	0.321584176175	0.0639798688841	0.00362256686533	0.5	1e-10	1e-10	37	37.0	37
1296	SCAMP1	SCAMP1	NA	NA	NA	4.98886796974e-07	0.5	1e-10	1e-10	9	9.0	9
1297	XAB2	XAB2	1.85185619236	0.0330373119771	0.0640464760276	0.312012161421	0.5	1e-10	1e-10	29	29.0	29
1298	GPR89B	GPR89B	NA	NA	NA	2.12982876097e-06	0.5	1e-10	1e-10	14	14.0	14
1299	GPR89B	GPR89B	NA	NA	NA	2.12982876097e-06	0.5	1e-10	1e-10	14	14.0	14
1300	STAB1	STAB1	1.85107607657	0.0124220822867	0.0641586092503	1.99013514789	0.5	1e-10	1e-10	29	29.0	31
1301	SETBP1	SETBP1	-1.85070856444	-0.942802494551	0.0642114912913	0.000447615974959	0.5	1e-10	1e-10	5	5.0	5
1302	STK31	STK31	1.84934340457	3.51371666936	0.0644082420186	2.7690955211e-05	0.5	1e-10	1e-10	32	32.0	37
1303	SIRT7	SIRT7	1.84801614285	0.583393754706	0.0646000075849	0.00115448485726	0.5	1e-10	1e-10	1	1.0	1
1304	UBAP2L	UBAP2L	1.84783120158	0.436996171044	0.0646267656515	0.0017957743873	0.5	1e-10	1e-10	2	2.0	2
1305	UBAP2L	UBAP2L	NA	NA	NA	0.0017957743873	0.5	1e-10	1e-10	2	2.0	2
1306	CCDC88B	CCDC88B	-1.84712755937	-0.266009278754	0.0647286551286	0.00481070748708	0.5	1e-10	1e-10	30	31.0	31
1307	MRPL40	MRPL40	NA	NA	NA	0.000178472467453	0.5	1e-10	1e-10	1	1.0	1
1308	CCSER2	CCSER2	NA	NA	NA	5.39581219061e-07	0.5	1e-10	1e-10	2	2.0	2
1309	SPDYE3	SPDYE3	-1.84591791349	-4.6054826657	0.0649041252224	1.4980148028e-05	0.5	1e-10	1e-10	25	25.0	26
1310	PIK3CB	PIK3CB	1.84544521076	0.555690122504	0.0649728015922	0.00111796478993	0.5	1e-10	1e-10	5	6.0	6
1311	WDR45B	WDR45B	-1.84504070172	-0.00991157596048	0.0650316180641	3.45941211306	0.5	1e-10	1e-10	99	104.0	112
1312	GLO1	GLO1	1.84497320484	0.000646132440809	0.065041436528	891.090917828	0.5	1e-10	1e-10	171	173.0	178
1313	NPPC	NPPC	NA	NA	NA	1.99994888403e-05	0.5	1e-10	1e-10	1	1.0	1
1314	NPPC	NPPC	NA	NA	NA	1.99994888403e-05	0.5	1e-10	1e-10	1	1.0	1
1315	NUP98	NUP98	1.84464912711	0.517279447224	0.0650885956729	0.0013624105029	0.5	1e-10	1e-10	23	23.0	23
1316	FAM49A	FAM49A	NA	NA	NA	4.45249282692e-08	0.5	1e-10	1e-10	1	1.0	1
1317	USP40	USP40	-1.84376581481	-0.0910683836394	0.0652172767339	0.0393748794541	0.5	1e-10	1e-10	26	26.0	26
1318	RNLS	RNLS	1.84337202941	1.89391876312	0.0652747110272	9.41893491639e-05	0.5	1e-10	1e-10	10	10.0	10
1319	C21orf58	C21orf58	-1.84332137597	-3.08513168356	0.0652821019464	3.93103227173e-05	0.5	1e-10	1e-10	6	6.0	6
1320	SPIDR	SPIDR	-1.84324115926	-0.187748887292	0.0652938079007	0.00994852673038	0.5	1e-10	1e-10	27	29.0	34
1321	CNN3	CNN3	-1.84288802225	-0.0558945796458	0.0653453614594	0.135067614432	0.5	1e-10	1e-10	26	26.0	26
1322	SCIMP	SCIMP	-1.84239022897	-0.151132750906	0.0654180900143	0.0163407856581	0.5	1e-10	1e-10	497	517.0	538
1323	ARHGEF10L	ARHGEF10L	NA	NA	NA	0.00164564605067	0.5	1e-10	1e-10	11	12.0	12
1324	PGD	PGD	NA	NA	NA	0.000318226477349	0.5	1e-10	1e-10	3	3.0	3
1325	ACOT1	ACOT1	-1.84010565854	-0.030791435458	0.0657527267135	0.366437900758	0.5	1e-10	1e-10	58	58.0	59
1326	CENPM	CENPM	-1.83906962335	-1.03015261035	0.065904946249	0.000314207117894	0.5	1e-10	1e-10	25	25.0	25
1327	NBEAL2	NBEAL2	NA	NA	NA	0.0102497932807	0.5	1e-10	1e-10	4	4.0	4
1328	MNT	MNT	NA	NA	NA	0.000786982299906	0.5	1e-10	1e-10	13	13.0	13
1329	ALOX15B	ALOX15B	1.83732828474	0.0596133804556	0.0661614467615	0.0888745022067	0.5	1e-10	1e-10	2	2.0	2
1330	SOX8	SOX8	1.8373110114	4.33681501609	0.0661639952522	2.02061442748e-05	0.5	1e-10	1e-10	3	3.0	3
1331	SOX8	SOX8	NA	NA	NA	2.02061442748e-05	0.5	1e-10	1e-10	3	3.0	3
1332	NDRG3	NDRG3	1.83682587097	0.034430759537	0.0662356054031	0.27881358506	0.5	1e-10	1e-10	10	10.0	10
1333	KCNT2	KCNT2	NA	NA	NA	8.8485500689e-05	0.5	1e-10	1e-10	10	10.0	11
1334	KCNT2	KCNT2	NA	NA	NA	8.8485500689e-05	0.5	1e-10	1e-10	10	10.0	11
1335	RNGTT	RNGTT	-1.83645526997	-0.480431283449	0.0662903517356	0.00146293425983	0.5	1e-10	1e-10	40	40.0	41
1336	DNAJB14	DNAJB14	NA	NA	NA	0.000272773460248	0.5	1e-10	1e-10	27	27.0	27
1337	CBY1	CBY1	-1.83594200567	-0.0596383304412	0.0663662342959	0.0909001030849	0.5	1e-10	1e-10	74	76.0	78
1338	TMEM182	TMEM182	-1.83579918949	-0.448212071295	0.0663873613952	0.00169117069242	0.5	1e-10	1e-10	98	99.0	105
1339	GLI3	GLI3	NA	NA	NA	0.000110384496653	0.5	1e-10	1e-10	10	10.0	10
1340	C6orf120	C6orf120	-1.83550940718	-0.165087136286	0.0664302465312	0.0126164678081	0.5	1e-10	1e-10	58	59.0	62
1341	FRRS1L	FRRS1L	1.83519305466	0.369080468249	0.0664770898666	0.0024612840465	0.5	1e-10	1e-10	14	14.0	14
1342	TOMM7	TOMM7	1.83495813732	0.00425310767594	0.0665118924337	18.1656927613	0.5	1e-10	1e-10	71	75.0	76
1343	CAMKK2	CAMKK2	NA	NA	NA	0.113558476307	0.5	1e-10	1e-10	2	2.0	2
1344	TOX2	TOX2	-1.83427467752	-0.0347027742387	0.0666132310801	0.290359710163	0.5	1e-10	1e-10	21	21.0	21
1345	TPM2	TPM2	NA	NA	NA	1.09787194039	0.5	1e-10	1e-10	2	2.0	2
1346	FBXL17	FBXL17	1.833726148	1.70315913032	0.0666946551576	0.000104047667221	0.5	1e-10	1e-10	33	33.0	33
1347	NOL9	NOL9	1.83352581928	0.857352058456	0.0667244125077	0.000459937272824	0.5	1e-10	1e-10	34	34.0	34
1348	C16orf96	C16orf96	1.83341850881	4.82463482459	0.0667403571805	1.58104331235e-05	0.5	1e-10	1e-10	17	17.0	17
1349	USO1	USO1	NA	NA	NA	3.92646838858e-05	0.5	1e-10	1e-10	6	6.0	6
1350	KIF7	KIF7	1.83264786356	0.393911010643	0.066854955315	0.00234957989314	0.5	1e-10	1e-10	21	21.0	22
1351	KIF7	KIF7	NA	NA	NA	0.00234957989314	0.5	1e-10	1e-10	21	21.0	22
1352	ANK3	ANK3	-1.83250179703	-1.68094076791	0.0668766942659	0.000112925316785	0.5	1e-10	1e-10	18	18.0	18
1353	CMC1	CMC1	-1.83157017008	-0.742885861555	0.0670154844432	0.00060333855177	0.5	1e-10	1e-10	15	15.0	15
1354	RILPL1	RILPL1	1.83144057951	0.357163157813	0.0670348091164	0.00261273571845	0.5	1e-10	1e-10	30	30.0	30
1355	HEATR1	HEATR1	NA	NA	NA	1.07202949158e-06	0.5	1e-10	1e-10	4	5.0	5
1356	ARIH2	ARIH2	-1.82909741401	-0.069802583236	0.0673850163084	0.0718912384322	0.5	1e-10	1e-10	27	27.0	28
1357	USP38	USP38	NA	NA	NA	6.42751500606e-08	0.5	1e-10	1e-10	1	1.0	1
1358	FMN1	FMN1	1.8281535471	0.618195686358	0.0675265104528	0.000842510315986	0.5	1e-10	1e-10	76	76.0	76
1359	FMN1	FMN1	NA	NA	NA	0.000842510315986	0.5	1e-10	1e-10	76	76.0	76
1360	FAM174A	FAM174A	-1.82776198961	-0.264232344971	0.0675852801394	0.00499937113723	0.5	1e-10	1e-10	94	95.0	103
1361	FAM83F	FAM83F	1.82754372785	0.0828577587735	0.0676180577696	0.0529657990479	0.5	1e-10	1e-10	70	72.0	72
1362	GOLGA4	GOLGA4	-1.82753763456	-0.0709604250514	0.0676189730208	0.0623471035111	0.5	1e-10	1e-10	27	27.0	27
1363	NFATC2IP	NFATC2IP	NA	NA	NA	3.35671854937e-05	0.5	1e-10	1e-10	18	18.0	18
1364	TMED5	TMED5	1.82697837579	0.25824107248	0.0677030207681	0.00454572864719	0.5	1e-10	1e-10	14	14.0	14
1365	PSMA4	PSMA4	1.82658570997	0.0488749094775	0.0677620835667	0.131202194534	0.5	1e-10	1e-10	28	28.0	28
1366	KRT17	KRT17	-1.8257378507	-0.00827882014824	0.0678897588211	6.09647219642	0.5	1e-10	1e-10	23	23.0	23
1367	FAM177A1	FAM177A1	-1.82534904835	-0.0408722496825	0.0679483729244	0.198954852571	0.5	1e-10	1e-10	60	61.0	61
1368	WIPI1	WIPI1	-1.82526890584	-0.179125020839	0.0679604600228	0.00935487178229	0.5	1e-10	1e-10	17	17.0	17
1369	GATSL1	GATSL1	-1.82511254374	-11.0978219693	0.0679840476543	3.45940296383e-06	0.5	1e-10	1e-10	22	24.0	26
1370	F3	F3	1.82471368534	0.0367730724528	0.0680442469833	0.246472451486	0.5	1e-10	1e-10	10	10.0	10
1371	WDR88	WDR88	1.82407987118	13.353019979	0.0681399981366	1.88514041078e-06	0.5	1e-10	1e-10	1	1.0	1
1372	BTG3	BTG3	-1.82376177822	-0.0388133274745	0.0681880946038	0.208914347441	0.5	1e-10	1e-10	92	94.0	96
1373	ECD	ECD	1.82273402678	0.253258138575	0.0683436840714	0.0047662832172	0.5	1e-10	1e-10	47	47.0	49
1374	NF1	NF1	NA	NA	NA	3.77969436696e-07	0.5	1e-10	1e-10	7	7.0	7
1375	PPP1R1C	PPP1R1C	-1.8214155616	-1.13392413601	0.0685437114263	0.000229974206472	0.5	1e-10	1e-10	9	9.0	10
1376	PPP1R1C	PPP1R1C	NA	NA	NA	0.000229974206472	0.5	1e-10	1e-10	9	9.0	10
1377	CLMP	CLMP	-1.81919083844	-0.71684994536	0.0688823200779	0.000665629021216	0.5	1e-10	1e-10	17	17.0	19
1378	FUT3	FUT3	1.81851509194	0.0701547986499	0.0689854421691	0.0701599074529	0.5	1e-10	1e-10	101	105.0	109
1379	C5orf15	C5orf15	NA	NA	NA	5.13057109339e-06	0.5	1e-10	1e-10	1	1.0	1
1380	MCM2	MCM2	1.81738390493	0.279612511507	0.0691583504696	0.00430336106911	0.5	1e-10	1e-10	31	32.0	33
1381	CMTM8	CMTM8	-1.81687806462	-0.260791940377	0.069235786113	0.00499055461503	0.5	1e-10	1e-10	24	24.0	24
1382	ALPL	ALPL	1.81687555998	0.0738944469064	0.0692361697078	0.0612060678401	0.5	1e-10	1e-10	28	29.0	32
1383	ALPL	ALPL	NA	NA	NA	0.0612060678401	0.5	1e-10	1e-10	28	29.0	32
1384	DTD2	DTD2	-1.81650329369	-0.212577379884	0.0692932031532	0.00727191523136	0.5	1e-10	1e-10	70	71.0	71
1385	CAMSAP2	CAMSAP2	-1.81621722601	-0.63351776577	0.0693370566653	0.000766687949912	0.5	1e-10	1e-10	54	55.0	56
1386	PLCL2	PLCL2	1.81589592218	0.233895172796	0.0693863389698	0.00607663592101	0.5	1e-10	1e-10	49	49.0	50
1387	DNMBP	DNMBP	1.81494068614	0.0941414832478	0.0695330251382	0.03512307698	0.5	1e-10	1e-10	52	52.0	53
1388	SEC24C	SEC24C	-1.81444950059	-0.0406931889528	0.0696085507255	0.173350600799	0.5	1e-10	1e-10	37	37.0	37
1389	STIL	STIL	NA	NA	NA	0.000210056063526	0.5	1e-10	1e-10	25	25.0	25
1390	STIL	STIL	NA	NA	NA	0.000210056063526	0.5	1e-10	1e-10	25	25.0	25
1391	TRAPPC3	TRAPPC3	1.81396929325	0.311450212013	0.0696824533807	0.00352340390374	0.5	1e-10	1e-10	5	6.0	6
1392	ZNF426	ZNF426	-1.8136103814	-0.542561151598	0.0697377310317	0.0013533157462	0.5	1e-10	1e-10	28	30.0	31
1393	SLC27A4	SLC27A4	NA	NA	NA	0.00740098692072	0.5	1e-10	1e-10	26	26.0	27
1394	SMYD3	SMYD3	1.81296894295	0.526395080752	0.0698366115485	0.00118380638632	0.5	1e-10	1e-10	46	46.0	47
1395	TRAF3	TRAF3	NA	NA	NA	0.000207757889962	0.5	1e-10	1e-10	13	13.0	13
1396	MLC1	MLC1	-1.81226442396	-0.156295643806	0.069945348792	0.0142934939881	0.5	1e-10	1e-10	12	12.0	12
1397	TKT	TKT	1.81212817726	0.0479996271881	0.0699663934789	0.14104875329	0.5	1e-10	1e-10	24	24.0	24
1398	PDCL3	PDCL3	NA	NA	NA	0.00208530775004	0.5	1e-10	1e-10	17	17.0	17
1399	PDCL3	PDCL3	NA	NA	NA	0.00208530775004	0.5	1e-10	1e-10	17	17.0	17
1400	CENPN	CENPN	1.81180002426	0.00441270242931	0.0700171013777	15.9141270334	0.5	1e-10	1e-10	3108	3161.0	3236
1401	TNFRSF4	TNFRSF4	NA	NA	NA	2.09907241058e-05	0.5	1e-10	1e-10	2	2.0	2
1402	TDP1	TDP1	1.8107066671	0.635029675187	0.0701862702778	0.000775218557792	0.5	1e-10	1e-10	18	18.0	18
1403	THOC7	THOC7	NA	NA	NA	1.86143764371e-05	0.5	1e-10	1e-10	1	1.0	1
1404	C5orf63	C5orf63	-1.80913472715	-0.22349560573	0.0704300751469	0.00640665837271	0.5	1e-10	1e-10	83	83.0	84
1405	MRPL45	MRPL45	1.80876079269	0.15736123874	0.0704881738421	0.0148555077018	0.5	1e-10	1e-10	20	20.0	21
1406	STK32C	STK32C	-1.80859356864	-0.341274825923	0.0705141683843	0.00285508768849	0.5	1e-10	1e-10	54	55.0	56
1407	RALGPS2	RALGPS2	-1.80837291993	-0.206961394284	0.0705484796832	0.00750883364151	0.5	1e-10	1e-10	54	55.0	55
1408	PPP4R1	PPP4R1	-1.80740222894	-0.424046670546	0.0706995866798	0.00179726574156	0.5	1e-10	1e-10	5	5.0	5
1409	COMMD1	COMMD1	NA	NA	NA	1.0487712376e-06	0.5	1e-10	1e-10	9	9.0	9
1410	COMMD1	COMMD1	NA	NA	NA	1.0487712376e-06	0.5	1e-10	1e-10	9	9.0	9
1411	COX11	COX11	1.80690451807	0.059338295499	0.070777167973	0.0920164089844	0.5	1e-10	1e-10	49	50.0	50
1412	ZNF407	ZNF407	-1.80679232142	-6.01884921103	0.070794666404	1.1647877732e-05	0.5	1e-10	1e-10	21	22.0	23
1413	CD3D	CD3D	-1.80674543422	-2.39212139715	0.0708019800833	5.69372554594e-05	0.5	1e-10	1e-10	3	3.0	3
1414	RTN4RL2	RTN4RL2	1.80667192595	2.62102206963	0.0708134474861	4.72638574716e-05	0.5	1e-10	1e-10	6	6.0	6
1415	AZIN1	AZIN1	NA	NA	NA	0.00161840807141	0.5	1e-10	1e-10	14	14.0	14
1416	EPHA2	EPHA2	1.80548059389	0.281645393118	0.070999509567	0.00389813649223	0.5	1e-10	1e-10	11	12.0	13
1417	KDELR1	KDELR1	-1.80463797074	-0.0886802771935	0.0711313521999	0.0450209009477	0.5	1e-10	1e-10	18	18.0	18
1418	ALKBH3	ALKBH3	1.80398482659	0.147509730597	0.0712336856634	0.0144490986518	0.5	1e-10	1e-10	43	43.0	43
1419	ZSWIM7	ZSWIM7	-1.80341233891	-0.0431642364068	0.0713234812306	0.172933924502	0.5	1e-10	1e-10	77	77.0	78
1420	DTWD2	DTWD2	-1.80307475753	-2.39558828689	0.0713764748546	5.79828986717e-05	0.5	1e-10	1e-10	45	45.0	46
1421	PSMB10	PSMB10	NA	NA	NA	0.00148975418961	0.5	1e-10	1e-10	4	4.0	4
1422	DTHD1	DTHD1	-1.80259828028	-3.15727344909	0.0714513273081	3.16937385753e-05	0.5	1e-10	1e-10	47	48.0	49
1423	BLOC1S6	BLOC1S6	NA	NA	NA	0.000640958857691	0.5	1e-10	1e-10	7	8.0	8
1424	BLOC1S6	BLOC1S6	NA	NA	NA	0.000640958857691	0.5	1e-10	1e-10	7	8.0	8
1425	CKS2	CKS2	1.80193709597	0.104117179247	0.0715553029773	0.0311327148961	0.5	1e-10	1e-10	25	27.0	27
1426	PPAPDC1B	PPAPDC1B	1.80170808136	0.152505325329	0.0715913459566	0.0130654051983	0.5	1e-10	1e-10	7	7.0	7
1427	VPS53	VPS53	1.80159310628	0.0661262863272	0.0716094466763	0.0761398464687	0.5	1e-10	1e-10	139	158.0	164
1428	PLXDC1	PLXDC1	NA	NA	NA	0.00239737801134	0.5	1e-10	1e-10	21	21.0	21
1429	BRIX1	BRIX1	-1.80110659812	-0.294680903799	0.0716860799757	0.00346278704365	0.5	1e-10	1e-10	28	28.0	28
1430	SRXN1	SRXN1	-1.800934732	-0.320646011139	0.0717131678635	0.00348001756889	0.5	1e-10	1e-10	10	12.0	12
1431	SMCR8	SMCR8	1.80076475748	0.68182543735	0.0717399658657	0.000676934959922	0.5	1e-10	1e-10	19	19.0	19
1432	SCO2	SCO2	-1.7998530032	-0.0308515702736	0.0718838521374	0.362172747937	0.5	1e-10	1e-10	28	28.0	28
1433	NR3C2	NR3C2	1.79974187227	0.2955333994	0.0719014061458	0.00348186288393	0.5	1e-10	1e-10	83	83.0	84
1434	ZC3H7B	ZC3H7B	NA	NA	NA	0.00193740158026	0.5	1e-10	1e-10	33	33.0	33
1435	ETV1	ETV1	-1.79841403973	-6.93914568777	0.0721114195354	7.85374881567e-06	0.5	1e-10	1e-10	4	4.0	4
1436	POP1	POP1	1.79784531229	1.22701243726	0.0722015244589	0.000207112045033	0.5	1e-10	1e-10	22	24.0	25
1437	RMDN2	RMDN2	1.79769408951	1.55906012608	0.0722254985771	0.000135821281298	0.5	1e-10	1e-10	19	19.0	19
1438	DNTTIP2	DNTTIP2	NA	NA	NA	2.74915771306e-05	0.5	1e-10	1e-10	6	6.0	6
1439	BLZF1	BLZF1	-1.79758901433	-1.00163240606	0.0722421605188	0.000343754443801	0.5	1e-10	1e-10	31	32.0	32
1440	C12orf71	C12orf71	-1.79758815437	-0.746603108159	0.0722422968972	0.00056271008455	0.5	1e-10	1e-10	68	69.0	70
1441	LAMC1	LAMC1	1.79697215201	0.110159033889	0.0723400408671	0.0249544868064	0.5	1e-10	1e-10	27	28.0	29
1442	TAF1C	TAF1C	NA	NA	NA	7.05105042262	0.5	1e-10	1e-10	105	106.0	108
1443	ODF2	ODF2	NA	NA	NA	0.000143848525899	0.5	1e-10	1e-10	4	4.0	4
1444	FAM117B	FAM117B	1.79584697737	0.111043892742	0.0725188570981	0.025913282772	0.5	1e-10	1e-10	38	38.0	38
1445	FSBP	FSBP	-1.79537372802	-0.331175270563	0.0725941753739	0.002910418099	0.5	1e-10	1e-10	28	28.0	28
1446	CCDC109B	CCDC109B	-1.79517374697	-0.40779811236	0.0726260218712	0.00189876459702	0.5	1e-10	1e-10	40	41.0	42
1447	ID4	ID4	1.79475789064	0.0172142647055	0.0726922825974	1.06305611669	0.5	1e-10	1e-10	56	56.0	56
1448	MAPKAPK2	MAPKAPK2	-1.79475717405	-0.211648558855	0.0726923968173	0.00706094241446	0.5	1e-10	1e-10	26	26.0	26
1449	PACSIN3	PACSIN3	1.79459644307	0.0542078165851	0.0727180202764	0.108018240617	0.5	1e-10	1e-10	47	49.0	53
1450	RPL24	RPL24	-1.7942292892	-0.00289741577077	0.072776579049	37.5327395608	0.5	1e-10	1e-10	84	84.0	84
1451	KLHL7	KLHL7	NA	NA	NA	5.84378003452e-05	0.5	1e-10	1e-10	28	28.0	28
1452	RPS6KA2	RPS6KA2	-1.79334119235	-0.496635703225	0.0729183846024	0.00135552735512	0.5	1e-10	1e-10	22	22.0	22
1453	MPPED1	MPPED1	-1.79278296958	-5.730653832	0.0730076336694	9.84508978643e-06	0.5	1e-10	1e-10	6	6.0	6
1454	DR1	DR1	-1.79265155095	-0.332390796659	0.0730286579705	0.00277275531483	0.5	1e-10	1e-10	70	70.0	71
1455	THUMPD2	THUMPD2	NA	NA	NA	0.00343029344791	0.5	1e-10	1e-10	42	42.0	43
1456	GTF2A2	GTF2A2	NA	NA	NA	0.000133295556532	0.5	1e-10	1e-10	5	5.0	5
1457	GTF2A2	GTF2A2	NA	NA	NA	0.000133295556532	0.5	1e-10	1e-10	5	5.0	5
1458	DNAJC30	DNAJC30	1.79123004907	0.173593044397	0.0732563860245	0.0103807194231	0.5	1e-10	1e-10	14	14.0	14
1459	VPS37C	VPS37C	-1.79112249366	-0.100975962197	0.0732736402763	0.0344756428913	0.5	1e-10	1e-10	37	38.0	38
1460	FAM184A	FAM184A	-1.79089379005	-0.315898138953	0.0733103404123	0.00294331773094	0.5	1e-10	1e-10	88	90.0	90
1461	DLG1	DLG1	1.78980653991	0.231063459834	0.0734850174697	0.00574818004509	0.5	1e-10	1e-10	63	63.0	65
1462	RAB39A	RAB39A	1.78958119906	5.4417405225	0.0735212631685	1.04120037542e-05	0.5	1e-10	1e-10	16	16.0	18
1463	KIAA1033	KIAA1033	1.789360555	0.525744022928	0.0735567675622	0.00109409602039	0.5	1e-10	1e-10	40	40.0	40
1464	KEAP1	KEAP1	1.78928192901	0.12647958056	0.0735694228567	0.0195057043825	0.5	1e-10	1e-10	51	54.0	54
1465	METTL15	METTL15	NA	NA	NA	2.85087300517e-05	0.5	1e-10	1e-10	15	15.0	15
1466	PTGER1	PTGER1	1.78859584459	0.452439144633	0.0736799275724	0.00171773101036	0.5	1e-10	1e-10	41	44.0	44
1467	AKAP5	AKAP5	NA	NA	NA	9.29660089032e-08	0.5	1e-10	1e-10	3	3.0	3
1468	FBXW12	FBXW12	1.78642239045	2.15669976586	0.0740308929609	7.08410133036e-05	0.5	1e-10	1e-10	32	32.0	34
1469	FAM115C	FAM115C	1.78594494292	0.2891854026	0.0741081730915	0.00379495563855	0.5	1e-10	1e-10	41	42.0	43
1470	SNW1	SNW1	NA	NA	NA	0.0036247876468	0.5	1e-10	1e-10	8	8.0	8
1471	TMEM161A	TMEM161A	-1.78521677556	-0.0797176418742	0.0742261619398	0.0494142849574	0.5	1e-10	1e-10	35	35.0	35
1472	TBRG1	TBRG1	NA	NA	NA	5.30138311476e-06	0.5	1e-10	1e-10	2	2.0	2
1473	IFI6	IFI6	NA	NA	NA	0.719624600277	0.5	1e-10	1e-10	1	1.0	1
1474	PSTPIP2	PSTPIP2	1.78416451125	0.177713021989	0.0743969371287	0.0103390823881	0.5	1e-10	1e-10	10	11.0	11
1475	HEATR5A	HEATR5A	NA	NA	NA	3.04179196087e-07	0.5	1e-10	1e-10	3	3.0	3
1476	AHSA2	AHSA2	1.78383466485	0.0039597166332	0.074450534953	19.6963695689	0.5	1e-10	1e-10	94	94.0	95
1477	AHSA2	AHSA2	NA	NA	NA	19.6963695689	0.5	1e-10	1e-10	94	94.0	95
1478	FAM27E3	FAM27E3	-1.78368263319	-0.200630911443	0.0744752496969	0.0102437023123	0.5	1e-10	1e-10	21	31.0	45
1479	SLC35E2	SLC35E2	-1.78359587244	-0.397491309208	0.0744893568005	0.00226003958101	0.5	1e-10	1e-10	39	62.0	63
1480	MGAT4C	MGAT4C	1.78281543599	60.2745406367	0.0746163521938	9.02289936079e-08	0.5	1e-10	1e-10	11	11.0	12
1481	CSRNP2	CSRNP2	1.78278588659	0.252688743639	0.0746211640517	0.00472649378838	0.5	1e-10	1e-10	61	61.0	63
1482	MARCH3	MARCH3	NA	NA	NA	4.22670982029e-10	0.5	1e-10	1e-10	1	1.0	1
1483	CD164L2	CD164L2	1.78180637524	0.461655858114	0.0747808122778	0.00201922637141	0.5	1e-10	1e-10	12	12.0	12
1484	CNRIP1	CNRIP1	1.78127406241	0.394544917785	0.0748676896175	0.00197659482366	0.5	1e-10	1e-10	14	14.0	14
1485	ANXA6	ANXA6	1.78118672365	0.0364561296473	0.0748819518099	0.23686553041	0.5	1e-10	1e-10	25	25.0	26
1486	PNMT	PNMT	1.78054991394	0.012132200871	0.0749860082645	2.36624075529	0.5	1e-10	1e-10	71	73.0	77
1487	SH3PXD2B	SH3PXD2B	-1.77974895148	-0.101683919706	0.0751170553618	0.0310010343588	0.5	1e-10	1e-10	50	51.0	54
1488	TNFAIP1	TNFAIP1	1.77925606522	0.203711655873	0.0751977903883	0.0068299577072	0.5	1e-10	1e-10	16	16.0	16
1489	ANKEF1	ANKEF1	1.779045423	0.413737849459	0.0752323152968	0.00189305675192	0.5	1e-10	1e-10	87	87.0	87
1490	EIF2B1	EIF2B1	1.77887734094	0.0475209406206	0.0752598737446	0.136490305192	0.5	1e-10	1e-10	36	37.0	39
1491	LRRC58	LRRC58	1.77853302188	1.53581923372	0.0753163534479	0.000140103760774	0.5	1e-10	1e-10	7	7.0	7
1492	PON1	PON1	1.77848727744	0.285645197114	0.0753238596509	0.00375571123425	0.5	1e-10	1e-10	10	10.0	10
1493	CMIP	CMIP	1.77753248614	0.430228224036	0.0754806707569	0.00195675605573	0.5	1e-10	1e-10	6	6.0	6
1494	HNRNPLL	HNRNPLL	NA	NA	NA	8.45194591077e-06	0.5	1e-10	1e-10	2	2.0	2
1495	MIS12	MIS12	1.7754055457	0.321659691342	0.0758309489883	0.00427412320832	0.5	1e-10	1e-10	35	35.0	36
1496	NLRC5	NLRC5	1.7748501412	0.592723783093	0.0759226346427	0.00092925844299	0.5	1e-10	1e-10	17	18.0	18
1497	PET100	PET100	-1.77443788932	-0.305373400988	0.0759907472607	0.00386172099835	0.5	1e-10	1e-10	18	18.0	18
1498	SPSB3	SPSB3	-1.7742532834	-0.0649615217539	0.0760212641699	0.0783002819498	0.5	1e-10	1e-10	21	21.0	21
1499	NPNT	NPNT	1.77415159817	0.0359246281957	0.0760380778619	0.2173008223	0.5	1e-10	1e-10	15	15.0	16
1500	GUK1	GUK1	1.77402313313	0.14949727099	0.076059323943	0.0158518796774	0.5	1e-10	1e-10	19	19.0	19
1501	DHRS2	DHRS2	-1.77325581641	-0.168471046499	0.0761863268343	0.0115097586233	0.5	1e-10	1e-10	8	8.0	8
1502	UBE2C	UBE2C	-1.77293392927	-0.499871631571	0.0762396556575	0.00128317823198	0.5	1e-10	1e-10	25	26.0	27
1503	CTNS	CTNS	-1.77181545381	-0.0390091065554	0.0764251964148	0.209371595434	0.5	1e-10	1e-10	44	45.0	45
1504	XPO5	XPO5	NA	NA	NA	4.83517951865e-05	0.5	1e-10	1e-10	1	1.0	1
1505	B4GALNT1	B4GALNT1	1.77041388022	0.274317649534	0.0766582191719	0.0036785141028	0.5	1e-10	1e-10	65	67.0	72
1506	NUBP1	NUBP1	NA	NA	NA	1.14380665084e-05	0.5	1e-10	1e-10	2	2.0	2
1507	FYB	FYB	-1.76889019625	-1.75798219873	0.0769122005707	9.96793727509e-05	0.5	1e-10	1e-10	9	10.0	12
1508	TMEM71	TMEM71	-1.76842427254	-13.704665992	0.0769900017327	1.6805324515e-06	0.5	1e-10	1e-10	1	1.0	1
1509	COL17A1	COL17A1	-1.76837514787	-0.13755622017	0.0769982084351	0.0162560612842	0.5	1e-10	1e-10	17	17.0	17
1510	MPP4	MPP4	1.76794564724	16.8309899612	0.0770699906166	1.11214936328e-06	0.5	1e-10	1e-10	1	1.0	1
1511	CPNE7	CPNE7	-1.7673117458	-0.433257204805	0.0771760338176	0.00202724925467	0.5	1e-10	1e-10	11	12.0	12
1512	BANP	BANP	1.76725554548	0.162358261265	0.0771854411106	0.0125784243573	0.5	1e-10	1e-10	52	53.0	53
1513	ANO9	ANO9	1.76710045442	0.038912231966	0.0772114064372	0.20810888532	0.5	1e-10	1e-10	41	54.0	59
1514	LINS	LINS	1.76643026733	0.157776589083	0.0773236909203	0.0129284826645	0.5	1e-10	1e-10	81	82.0	82
1515	LINS	LINS	NA	NA	NA	0.0129284826645	0.5	1e-10	1e-10	81	82.0	82
1516	HMGN2	HMGN2	-1.76558372001	-0.0956606137006	0.0774657132735	0.0350806757562	0.5	1e-10	1e-10	26	26.0	26
1517	U2SURP	U2SURP	-1.76523923688	-0.293640689864	0.07752356683	0.00374492397261	0.5	1e-10	1e-10	24	24.0	24
1518	SEMA3A	SEMA3A	-1.76437836989	-0.963231952919	0.0776682973695	0.000360588506276	0.5	1e-10	1e-10	24	24.0	26
1519	PSPN	PSPN	-1.76408634366	-19.7262549202	0.0777174433168	1.05317227597e-06	0.5	1e-10	1e-10	4	4.0	4
1520	TMEM203	TMEM203	NA	NA	NA	8.30783258582e-12	0.5	1e-10	1e-10	1	1.0	1
1521	TSGA10	TSGA10	1.76388775837	0.188467630855	0.0777508782804	0.0081206021668	0.5	1e-10	1e-10	69	70.0	70
1522	ARHGEF28	ARHGEF28	1.76388104361	0.202585517318	0.0777520090214	0.00805110827132	0.5	1e-10	1e-10	102	107.0	108
1523	VEPH1	VEPH1	1.76356777461	0.299664180821	0.0778047772357	0.00325483200571	0.5	1e-10	1e-10	38	39.0	42
1524	HS2ST1	HS2ST1	NA	NA	NA	6.76105567397e-06	0.5	1e-10	1e-10	1	1.0	1
1525	HS2ST1	HS2ST1	NA	NA	NA	6.76105567397e-06	0.5	1e-10	1e-10	1	1.0	1
1526	PIP5K1C	PIP5K1C	NA	NA	NA	1.67445141657e-05	0.5	1e-10	1e-10	9	9.0	9
1527	TTLL1	TTLL1	-1.76319576646	-0.185958357934	0.0778674775703	0.0090739455265	0.5	1e-10	1e-10	39	39.0	40
1528	F13A1	F13A1	NA	NA	NA	0.00287058150782	0.5	1e-10	1e-10	3	3.0	3
1529	COA5	COA5	1.76181429435	0.269335151025	0.0781006788118	0.00419987098753	0.5	1e-10	1e-10	46	46.0	47
1530	COA5	COA5	NA	NA	NA	0.00419987098753	0.5	1e-10	1e-10	46	46.0	47
1531	RPE	RPE	-1.76177365323	-1.01141166184	0.0781075478896	0.000296186210454	0.5	1e-10	1e-10	13	13.0	13
1532	RLTPR	RLTPR	-1.76174767698	-0.571049059362	0.0781119386004	0.000936477529928	0.5	1e-10	1e-10	13	13.0	14
1533	C17orf49	C17orf49	-1.76098966488	-0.778822398987	0.0782401522811	0.00053935449512	0.5	1e-10	1e-10	8	8.0	8
1534	DOK2	DOK2	1.76069124355	1.06623965279	0.0782906756235	0.000255855726547	0.5	1e-10	1e-10	8	8.0	8
1535	ZNF20	ZNF20	NA	NA	NA	9.92938503163e-05	0.5	1e-10	1e-10	10	10.0	11
1536	FASTKD5	FASTKD5	NA	NA	NA	0.00114866329281	0.5	1e-10	1e-10	8	8.0	8
1537	CHRM5	CHRM5	NA	NA	NA	1.32907476939e-06	0.5	1e-10	1e-10	20	20.0	21
1538	CHRM5	CHRM5	NA	NA	NA	1.32907476939e-06	0.5	1e-10	1e-10	20	20.0	21
1539	ANAPC5	ANAPC5	NA	NA	NA	0.00555969056565	0.5	1e-10	1e-10	3	3.0	3
1540	G2E3	G2E3	NA	NA	NA	2.10935596167e-06	0.5	1e-10	1e-10	22	22.0	22
1541	IL17B	IL17B	NA	NA	NA	7.70712848418e-07	0.5	1e-10	1e-10	4	4.0	4
1542	KCNJ14	KCNJ14	-1.75974901549	-1.29583455502	0.0784503710822	0.000193673545969	0.5	1e-10	1e-10	13	13.0	14
1543	CBLN3	CBLN3	NA	NA	NA	5.86176232136e-10	0.5	1e-10	1e-10	1	1.0	1
1544	ZFP82	ZFP82	1.75889512149	0.343349482599	0.0785953239592	0.00255916929561	0.5	1e-10	1e-10	61	61.0	61
1545	JARID2	JARID2	1.75835111045	1.05619385178	0.0786877862209	0.000274906091654	0.5	1e-10	1e-10	26	26.0	26
1546	ZNF174	ZNF174	NA	NA	NA	1.04503990937e-06	0.5	1e-10	1e-10	1	1.0	1
1547	RFX1	RFX1	-1.75792522251	-0.618339628407	0.0787602335652	0.000731048922852	0.5	1e-10	1e-10	23	26.0	26
1548	FCGR2B	FCGR2B	NA	NA	NA	7.13501092808e-06	0.5	1e-10	1e-10	4	4.0	4
1549	OLFM1	OLFM1	NA	NA	NA	1.62796462741e-05	0.5	1e-10	1e-10	3	4.0	4
1550	CHMP6	CHMP6	-1.75759144884	-0.143200763932	0.0788170493737	0.0153360462315	0.5	1e-10	1e-10	50	52.0	52
1551	VPS54	VPS54	-1.75727859955	-0.130981259743	0.0788703336503	0.016634510743	0.5	1e-10	1e-10	8	8.0	8
1552	DOK6	DOK6	1.75641939944	5.4996352896	0.0790168228004	1.27779582716e-05	0.5	1e-10	1e-10	11	11.0	11
1553	DNAH7	DNAH7	1.75624408658	0.86104256025	0.0790467399001	0.00040709891512	0.5	1e-10	1e-10	73	73.0	73
1554	PTEN	PTEN	1.75620344067	2.82731615009	0.0790536774309	3.41834729323e-05	0.5	1e-10	1e-10	3	3.0	3
1555	TSPAN31	TSPAN31	NA	NA	NA	6.45466865271e-05	0.5	1e-10	1e-10	14	14.0	14
1556	WDTC1	WDTC1	NA	NA	NA	1.00254310093e-07	0.5	1e-10	1e-10	1	1.0	1
1557	SGSM3	SGSM3	-1.75522333171	-0.0162858093709	0.0792211145255	1.19187051644	0.5	1e-10	1e-10	11	11.0	11
1558	SYPL2	SYPL2	-1.75496068374	-0.0894936149879	0.0792660330069	0.0379134465031	0.5	1e-10	1e-10	30	30.0	30
1559	NXPE4	NXPE4	1.7534608789	0.126808094495	0.0795229290193	0.0191527922505	0.5	1e-10	1e-10	7	7.0	8
1560	C17orf100	C17orf100	-1.75277362446	-0.928538623551	0.0796408722268	0.000346168643149	0.5	1e-10	1e-10	61	61.0	62
1561	KCTD6	KCTD6	1.75114833714	1.31230139401	0.07992036184	0.000197072494827	0.5	1e-10	1e-10	2	2.0	2
1562	MAPK8IP1	MAPK8IP1	-1.75092403064	-1.34033594792	0.079958996825	0.000158575163721	0.5	1e-10	1e-10	5	5.0	5
1563	SENP2	SENP2	1.75079775587	0.757637691026	0.079980753312	0.000469198303656	0.5	1e-10	1e-10	3	3.0	3
1564	TMEM259	TMEM259	1.75016160308	0.014328428658	0.0800904323097	1.6229870571	0.5	1e-10	1e-10	17	17.0	17
1565	MLF2	MLF2	1.75006900971	0.121628296684	0.0801064065005	0.0202012423835	0.5	1e-10	1e-10	26	26.0	44
1566	TSNARE1	TSNARE1	-1.75005269975	-0.0805771667769	0.0801092205603	0.0473537377882	0.5	1e-10	1e-10	78	78.0	80
1567	PIP4K2B	PIP4K2B	NA	NA	NA	0.00268038816306	0.5	1e-10	1e-10	14	14.0	14
1568	NPIPA8	NPIPA8	1.74912963337	0.229730720188	0.0802686139415	0.0054032431707	0.5	1e-10	1e-10	83	90.0	92
1569	PAQR8	PAQR8	-1.74912913898	-0.115275456436	0.080268699382	0.0227504821436	0.5	1e-10	1e-10	33	33.0	33
1570	VPS37D	VPS37D	1.748769216	2.6930036137	0.0803309200421	4.69594271432e-05	0.5	1e-10	1e-10	2	2.0	2
1571	WHSC1L1	WHSC1L1	-1.74744959241	-1.21518147766	0.0805593814652	0.000168605410444	0.5	1e-10	1e-10	4	4.0	4
1572	DCTN4	DCTN4	NA	NA	NA	1.89141013471e-08	0.5	1e-10	1e-10	1	1.0	1
1573	TBC1D3	TBC1D3	-1.74687912802	-0.617254596005	0.0806583070378	0.00090069906936	0.5	1e-10	1e-10	22	22.0	22
1574	SENP6	SENP6	1.74631612439	0.15299346223	0.0807560355262	0.0117261015367	0.5	1e-10	1e-10	51	51.0	52
1575	TSEN54	TSEN54	-1.74590572522	-0.0500759035425	0.0808273348799	0.116331365325	0.5	1e-10	1e-10	61	61.0	63
1576	MB	MB	NA	NA	NA	0.00500296841502	0.5	1e-10	1e-10	2	2.0	2
1577	CDA	CDA	-1.74554309228	-0.0950762084477	0.080890378252	0.031505108466	0.5	1e-10	1e-10	12	13.0	14
1578	CDA	CDA	NA	NA	NA	0.031505108466	0.5	1e-10	1e-10	12	13.0	14
1579	IL17RB	IL17RB	NA	NA	NA	0.00277144306904	0.5	1e-10	1e-10	8	8.0	8
1580	ZC3H12C	ZC3H12C	1.74474441127	0.792839468609	0.0810293689447	0.000508693905451	0.5	1e-10	1e-10	13	13.0	13
1581	C3orf83	C3orf83	-1.74462060742	-0.651991391875	0.0810509312914	0.000740923911061	0.5	1e-10	1e-10	55	55.0	56
1582	ZNF470	ZNF470	1.74435197912	1.38954475838	0.0810977330644	0.000153628099382	0.5	1e-10	1e-10	26	27.0	27
1583	AP2B1	AP2B1	NA	NA	NA	0.000170699371693	0.5	1e-10	1e-10	9	9.0	9
1584	NPM2	NPM2	1.74391580998	0.500393915747	0.0811737713704	0.0013659798596	0.5	1e-10	1e-10	11	11.0	11
1585	PDCD1LG2	PDCD1LG2	NA	NA	NA	0.00445154141941	0.5	1e-10	1e-10	47	47.0	48
1586	GLRX3	GLRX3	1.74345946185	1.07857349654	0.0812533894621	0.000232350991779	0.5	1e-10	1e-10	6	7.0	7
1587	ATP10D	ATP10D	-1.74289769834	-0.251616056233	0.081351486175	0.00459507668727	0.5	1e-10	1e-10	28	28.0	28
1588	FAM173A	FAM173A	-1.74286887594	-0.290848924377	0.081356521813	0.00373749640918	0.5	1e-10	1e-10	9	13.0	13
1589	RAB3D	RAB3D	-1.74283418514	-0.131064451107	0.0813625830712	0.0163322312452	0.5	1e-10	1e-10	31	31.0	31
1590	IST1	IST1	NA	NA	NA	0.00302704078702	0.5	1e-10	1e-10	15	15.0	15
1591	PLCB4	PLCB4	1.74208319331	0.103486957934	0.0814938880016	0.028028177581	0.5	1e-10	1e-10	50	50.0	50
1592	UCK2	UCK2	NA	NA	NA	9.67520771992e-05	0.5	1e-10	1e-10	7	7.0	7
1593	UCK2	UCK2	NA	NA	NA	9.67520771992e-05	0.5	1e-10	1e-10	7	7.0	7
1594	ZNF570	ZNF570	-1.74173391933	-1.06938603886	0.0815550143255	0.000267496625379	0.5	1e-10	1e-10	17	17.0	18
1595	SYNRG	SYNRG	1.74161499458	0.0642934471059	0.0815758357942	0.0705066890737	0.5	1e-10	1e-10	24	25.0	26
1596	CLASP1	CLASP1	NA	NA	NA	1.94746944112e-05	0.5	1e-10	1e-10	2	2.0	2
1597	RHOJ	RHOJ	-1.74099621212	-0.0443818830995	0.0816842424901	0.149800150198	0.5	1e-10	1e-10	20	20.0	20
1598	IMPAD1	IMPAD1	NA	NA	NA	9.1519326058e-05	0.5	1e-10	1e-10	4	4.0	4
1599	MPZL2	MPZL2	1.74091287781	0.0242952545882	0.0816988510502	0.537495446843	0.5	1e-10	1e-10	35	35.0	35
1600	CMPK1	CMPK1	-1.74057393331	-0.210702166867	0.081758290089	0.00649345252243	0.5	1e-10	1e-10	33	33.0	34
1601	CMPK1	CMPK1	NA	NA	NA	0.00649345252243	0.5	1e-10	1e-10	33	33.0	34
1602	VWA8	VWA8	-1.7397480166	-0.822990350912	0.0819032739634	0.000454130828293	0.5	1e-10	1e-10	43	43.0	43
1603	SCNM1	SCNM1	NA	NA	NA	3.77584502798e-07	0.5	1e-10	1e-10	4	4.0	4
1604	FAM135A	FAM135A	-1.73961211287	-0.011662551918	0.0819271508776	2.22169452869	0.5	1e-10	1e-10	97	98.0	101
1605	ADAP1	ADAP1	-1.73944346495	-3.4879149511	0.0819567884657	2.86206152015e-05	0.5	1e-10	1e-10	2	2.0	2
1606	DACH1	DACH1	1.7391998491	0.095822832612	0.0819996160048	0.0350120272573	0.5	1e-10	1e-10	88	93.0	94
1607	FBRSL1	FBRSL1	-1.73878418183	-0.110236292988	0.0820727320003	0.0259245462494	0.5	1e-10	1e-10	49	58.0	64
1608	ZNF496	ZNF496	1.73865513584	0.105209372241	0.0820954419799	0.0252208628368	0.5	1e-10	1e-10	56	56.0	58
1609	ZNF496	ZNF496	NA	NA	NA	0.0252208628368	0.5	1e-10	1e-10	56	56.0	58
1610	LRRC1	LRRC1	-1.73852340587	-0.149366928214	0.0821186295525	0.0122998079307	0.5	1e-10	1e-10	65	65.0	65
1611	FBLN2	FBLN2	1.73828444297	0.0211597419159	0.0821607061977	0.65601426733	0.5	1e-10	1e-10	38	38.0	39
1612	DTX3L	DTX3L	-1.73791797611	-0.532743697888	0.082225267737	0.00120948818892	0.5	1e-10	1e-10	18	18.0	18
1613	C16orf71	C16orf71	-1.73765825879	-0.999949600701	0.0822710477995	0.000313408279059	0.5	1e-10	1e-10	68	71.0	72
1614	VPREB3	VPREB3	1.7376074791	18.1119264013	0.0822800010905	8.0556906266e-07	0.5	1e-10	1e-10	1	1.0	1
1615	ZBTB7C	ZBTB7C	1.73706346655	1.30306076464	0.0823759689849	0.000187111619276	0.5	1e-10	1e-10	7	8.0	8
1616	AKR1C3	AKR1C3	-1.73546589014	-0.0587476848737	0.0826583181178	0.0895021709297	0.5	1e-10	1e-10	60	61.0	62
1617	GNPDA1	GNPDA1	NA	NA	NA	0.0010177220229	0.5	1e-10	1e-10	8	8.0	8
1618	ADAM22	ADAM22	1.73514849392	0.119735437488	0.0827145067242	0.0220402231635	0.5	1e-10	1e-10	68	69.0	70
1619	TNK2	TNK2	1.73506934304	0.247645503947	0.0827285236157	0.00478428534657	0.5	1e-10	1e-10	11	11.0	11
1620	LSG1	LSG1	1.73495537844	0.0110177114282	0.0827487090764	2.57399656344	0.5	1e-10	1e-10	43	46.0	46
1621	C16orf13	C16orf13	-1.7345619974	-0.0160715461323	0.0828184155728	1.22607163219	0.5	1e-10	1e-10	67	82.0	84
1622	CUTC	CUTC	1.73437002259	0.0689673014674	0.0828524504787	0.0649695155984	0.5	1e-10	1e-10	37	37.0	39
1623	PTPRCAP	PTPRCAP	-1.73405167557	-0.0898921849736	0.0829089146939	0.0361592338458	0.5	1e-10	1e-10	10	11.0	12
1624	GTPBP1	GTPBP1	-1.7334685606	-0.238338991083	0.0830124208365	0.00491368557858	0.5	1e-10	1e-10	10	10.0	10
1625	ARHGAP19-SLIT1	ARHGAP19-SLIT1	NA	NA	NA	2.72114138908e-06	0.5	1e-10	1e-10	2	2.0	2
1626	RPUSD4	RPUSD4	NA	NA	NA	4.52117332059e-05	0.5	1e-10	1e-10	1	1.0	1
1627	SNTB1	SNTB1	1.73291933537	99.1639052279	0.0831100070931	2.66087379944e-08	0.5	1e-10	1e-10	1	1.0	1
1628	SBNO1	SBNO1	NA	NA	NA	7.27475070711e-06	0.5	1e-10	1e-10	8	8.0	8
1629	KCNJ2	KCNJ2	1.7327023585	2.19088704522	0.0831485851135	7.08947921411e-05	0.5	1e-10	1e-10	11	11.0	11
1630	KRT8	KRT8	NA	NA	NA	0.0094097395155	0.5	1e-10	1e-10	9	9.0	9
1631	KLC4	KLC4	1.73111920852	0.200310886768	0.083430505066	0.00881931404946	0.5	1e-10	1e-10	62	68.0	70
1632	NIPAL1	NIPAL1	1.73103481254	1.00134039361	0.083445555616	0.000296822336292	0.5	1e-10	1e-10	17	17.0	17
1633	CXCL13	CXCL13	-1.73078823363	-0.0100906090731	0.0834895412627	2.89684390243	0.5	1e-10	1e-10	13	14.0	15
1634	CCDC69	CCDC69	1.73015567132	0.0445874050146	0.0836024659165	0.147751943409	0.5	1e-10	1e-10	44	44.0	46
1635	LINC01124	LINC01124	-1.73011638217	-3.0619950672	0.0836094838719	2.94290799667e-05	0.5	1e-10	1e-10	23	23.0	23
1636	RNF207	RNF207	-1.72994937533	-0.0714905357429	0.0836393204918	0.066388478471	0.5	1e-10	1e-10	8	9.0	9
1637	HOXB13	HOXB13	-1.72946953107	-0.00321892151942	0.0837250950872	29.7571910838	0.5	1e-10	1e-10	89	91.0	93
1638	ZNF181	ZNF181	-1.72905426289	-0.112086176222	0.0837993838597	0.0241967906107	0.5	1e-10	1e-10	41	41.0	41
1639	MPV17L	MPV17L	1.72780432798	0.5055714902	0.0840233111985	0.00111797942933	0.5	1e-10	1e-10	34	34.0	34
1640	PLEKHJ1	PLEKHJ1	-1.72685700122	-0.257102822567	0.0841933483917	0.00453291398271	0.5	1e-10	1e-10	16	16.0	17
1641	ZCWPW1	ZCWPW1	-1.72681670878	-0.230156116093	0.0842005867162	0.00534695268512	0.5	1e-10	1e-10	43	43.0	44
1642	LACTB2	LACTB2	-1.72621280243	-0.65912825458	0.0843091356649	0.000753976542859	0.5	1e-10	1e-10	30	30.0	30
1643	DNAJC12	DNAJC12	NA	NA	NA	0.0216010208276	0.5	1e-10	1e-10	12	12.0	12
1644	RABAC1	RABAC1	-1.72508496714	-0.00895795035754	0.0845121612711	3.80222357258	0.5	1e-10	1e-10	69	69.0	69
1645	RPL36AL	RPL36AL	-1.72373370998	-0.00210545406994	0.0847559265245	65.4126796372	0.5	1e-10	1e-10	64	64.0	66
1646	THSD4	THSD4	-1.72298047051	-0.0186538828945	0.0848920567623	0.860486263214	0.5	1e-10	1e-10	87	88.0	89
1647	THSD4	THSD4	NA	NA	NA	0.860486263214	0.5	1e-10	1e-10	87	88.0	89
1648	RFTN1	RFTN1	1.72286061259	0.352296497243	0.0849137345502	0.00253241967364	0.5	1e-10	1e-10	22	22.0	22
1649	ZNF12	ZNF12	NA	NA	NA	0.00405070932149	0.5	1e-10	1e-10	9	9.0	9
1650	GALNTL6	GALNTL6	1.72195471805	0.802470677942	0.0850777216117	0.000627740268148	0.5	1e-10	1e-10	27	27.0	28
1651	TMEM132B	TMEM132B	-1.72174415013	-0.504258139944	0.0851158757469	0.00108407516174	0.5	1e-10	1e-10	33	33.0	33
1652	SEC16B	SEC16B	1.72073060072	0.299002038325	0.0852997208173	0.00327586463485	0.5	1e-10	1e-10	32	33.0	34
1653	SNX5	SNX5	NA	NA	NA	0.00079895714259	0.5	1e-10	1e-10	19	19.0	19
1654	GLTP	GLTP	NA	NA	NA	0.000616715511895	0.5	1e-10	1e-10	2	2.0	2
1655	NDUFC1	NDUFC1	-1.71942920328	-0.519231850148	0.0855362485042	0.00118645868329	0.5	1e-10	1e-10	11	11.0	11
1656	TRIP10	TRIP10	1.71851658724	0.0380759104674	0.0857024315817	0.212296575615	0.5	1e-10	1e-10	44	50.0	50
1657	IBA57-AS1	IBA57-AS1	NA	NA	NA	4.99673389854e-06	0.5	1e-10	1e-10	3	3.0	3
1658	KLRC2	KLRC2	-1.71712144063	-0.685051088971	0.0859569854588	0.000597215121649	0.5	1e-10	1e-10	36	37.0	42
1659	AGAP5	AGAP5	-1.71691688978	-0.301101333804	0.0859943584321	0.00288267811703	0.5	1e-10	1e-10	46	47.0	47
1660	ST8SIA5	ST8SIA5	1.71590654649	3.59383859992	0.0861791483473	2.14055934907e-05	0.5	1e-10	1e-10	16	16.0	16
1661	ECE2	ECE2	1.71542347685	3.61024014139	0.0862676141686	2.40428315597e-05	0.5	1e-10	1e-10	13	13.0	13
1662	WEE1	WEE1	1.71517863851	0.123809925854	0.086312480064	0.0187856625215	0.5	1e-10	1e-10	17	17.0	17
1663	SLC25A30	SLC25A30	NA	NA	NA	1.61592774303e-05	0.5	1e-10	1e-10	3	3.0	3
1664	PKNOX2	PKNOX2	NA	NA	NA	0.000612306692992	0.5	1e-10	1e-10	8	8.0	8
1665	CEP85	CEP85	-1.71316009747	-0.246868011415	0.0866830903012	0.00464529362126	0.5	1e-10	1e-10	43	43.0	43
1666	IL16	IL16	-1.71248460343	-0.130948919526	0.0868073996013	0.0154428455644	0.5	1e-10	1e-10	132	138.0	140
1667	IL16	IL16	NA	NA	NA	0.0154428455644	0.5	1e-10	1e-10	132	138.0	140
1668	SEC14L1	SEC14L1	NA	NA	NA	8.05883426944e-08	0.5	1e-10	1e-10	1	1.0	1
1669	DEPDC1B	DEPDC1B	1.71210815849	2.68397538897	0.0868767381503	4.00247593328e-05	0.5	1e-10	1e-10	8	9.0	10
1670	PHPT1	PHPT1	1.711776038	0.672229899937	0.0869379495601	0.00071101515975	0.5	1e-10	1e-10	2	2.0	2
1671	PIRT	PIRT	1.71162760181	7.3077281554	0.0869653183216	6.82399733593e-06	0.5	1e-10	1e-10	6	7.0	7
1672	STK36	STK36	-1.7111298389	-0.0863468139896	0.0870571469379	0.0376077070889	0.5	1e-10	1e-10	53	53.0	53
1673	STK36	STK36	NA	NA	NA	0.0376077070889	0.5	1e-10	1e-10	53	53.0	53
1674	SDE2	SDE2	1.71106869725	1.13717362226	0.0870684319069	0.000244515565062	0.5	1e-10	1e-10	19	19.0	19
1675	SENP5	SENP5	NA	NA	NA	0.00398305413466	0.5	1e-10	1e-10	14	14.0	14
1676	MAB21L3	MAB21L3	-1.71002368535	-1.07767907241	0.0872614932832	0.000258113757558	0.5	1e-10	1e-10	19	19.0	19
1677	PDE12	PDE12	1.70948636733	2.59238228586	0.0873608948307	4.45858515213e-05	0.5	1e-10	1e-10	13	13.0	13
1678	ACTR6	ACTR6	-1.7088830887	-0.310889542818	0.0874726076673	0.00302112696918	0.5	1e-10	1e-10	46	46.0	46
1679	OSTF1	OSTF1	1.70828619728	0.12411295718	0.0875832511492	0.0177061288035	0.5	1e-10	1e-10	18	18.0	19
1680	NUP93	NUP93	NA	NA	NA	3.90364214447e-06	0.5	1e-10	1e-10	1	1.0	1
1681	NUP93	NUP93	NA	NA	NA	3.90364214447e-06	0.5	1e-10	1e-10	1	1.0	1
1682	ZNF578	ZNF578	-1.70785133938	-4.82570935955	0.0876639301647	1.30065340472e-05	0.5	1e-10	1e-10	46	48.0	50
1683	ARHGEF1	ARHGEF1	NA	NA	NA	0.000119496680292	0.5	1e-10	1e-10	3	3.0	3
1684	CD33	CD33	-1.70715629063	-3.13342730599	0.0877930067664	3.02129301288e-05	0.5	1e-10	1e-10	11	11.0	12
1685	TFF3	TFF3	1.70707109393	0.00807763020407	0.087808839076	4.32876429199	0.5	1e-10	1e-10	13	13.0	13
1686	PFDN1	PFDN1	1.70628091494	0.0804837668442	0.0879557897065	0.046101833476	0.5	1e-10	1e-10	84	84.0	89
1687	HM13	HM13	-1.70594790289	-0.257492341148	0.0880177797726	0.00447399848711	0.5	1e-10	1e-10	13	13.0	13
1688	KCTD9	KCTD9	-1.70561020241	-0.411230528251	0.0880806785621	0.0018051847984	0.5	1e-10	1e-10	24	25.0	25
1689	APTX	APTX	NA	NA	NA	0.144686023472	0.5	1e-10	1e-10	102	103.0	104
1690	MAFF	MAFF	-1.7053171511	-0.0237477226515	0.088135290539	0.482073675494	0.5	1e-10	1e-10	12	12.0	12
1691	MGAT1	MGAT1	NA	NA	NA	0.00125411327935	0.5	1e-10	1e-10	1	1.0	1
1692	TEP1	TEP1	-1.70379344185	-0.181833961452	0.0884196836244	0.00940029698253	0.5	1e-10	1e-10	63	64.0	64
1693	ALMS1	ALMS1	1.70340527177	0.312865411879	0.0884922518292	0.00288193097675	0.5	1e-10	1e-10	47	50.0	51
1694	HTR2A	HTR2A	1.70316816142	3.17399370733	0.0885366031044	2.76425700015e-05	0.5	1e-10	1e-10	40	41.0	42
1695	TMTC2	TMTC2	1.70285855256	0.373815634128	0.0885945421309	0.00211213151235	0.5	1e-10	1e-10	36	36.0	36
1696	WASF3	WASF3	NA	NA	NA	0.000425167069156	0.5	1e-10	1e-10	16	16.0	16
1697	AGRN	AGRN	1.70169774821	0.047496051915	0.0888120427624	0.134329058007	0.5	1e-10	1e-10	21	30.0	31
1698	AGRN	AGRN	NA	NA	NA	0.134329058007	0.5	1e-10	1e-10	21	30.0	31
1699	CACNA2D3	CACNA2D3	NA	NA	NA	0.00041120788246	0.5	1e-10	1e-10	12	13.0	13
1700	FBXO31	FBXO31	-1.7008654292	-0.0601408439063	0.0889682595902	0.0818085426879	0.5	1e-10	1e-10	188	197.0	202
1701	PPCDC	PPCDC	1.70066303925	0.263130560962	0.0890062793288	0.00451283443104	0.5	1e-10	1e-10	68	68.0	72
1702	PPCDC	PPCDC	NA	NA	NA	0.00451283443104	0.5	1e-10	1e-10	68	68.0	72
1703	C19orf69	C19orf69	NA	NA	NA	1.43910175113e-09	0.5	1e-10	1e-10	2	2.0	2
1704	NXNL2	NXNL2	NA	NA	NA	5.69750842444e-05	0.5	1e-10	1e-10	5	5.0	5
1705	TSC22D1	TSC22D1	-1.69800564684	-0.0120483249247	0.0895066960646	1.92092173255	0.5	1e-10	1e-10	11	11.0	12
1706	C3orf67	C3orf67	-1.69773115014	-15.5915414874	0.0895585157093	1.11797407789e-06	0.5	1e-10	1e-10	19	19.0	22
1707	TEX38	TEX38	NA	NA	NA	8.44409802391e-06	0.5	1e-10	1e-10	2	2.0	2
1708	TEX38	TEX38	NA	NA	NA	8.44409802391e-06	0.5	1e-10	1e-10	2	2.0	2
1709	LOX	LOX	-1.69746322182	-0.33138403361	0.0896091186676	0.00267107452101	0.5	1e-10	1e-10	7	7.0	8
1710	MRPL30	MRPL30	1.69736728181	0.125386847075	0.0896272442165	0.0170123921051	0.5	1e-10	1e-10	51	51.0	52
1711	HAVCR2	HAVCR2	NA	NA	NA	1.31067002454e-06	0.5	1e-10	1e-10	2	2.0	3
1712	AASDHPPT	AASDHPPT	NA	NA	NA	6.93383173059e-06	0.5	1e-10	1e-10	1	1.0	1
1713	HMG20B	HMG20B	1.69624233246	0.834123125441	0.0898399965558	0.000430143198814	0.5	1e-10	1e-10	1	1.0	1
1714	ABCD4	ABCD4	1.69616062279	0.106716138925	0.0898554654513	0.0222835024589	0.5	1e-10	1e-10	22	22.0	22
1715	CUX2	CUX2	1.69508775111	0.0702379036248	0.0900587755083	0.0588853488657	0.5	1e-10	1e-10	16	16.0	21
1716	TMEM64	TMEM64	1.69504141501	0.363082957368	0.0900675645714	0.00218691907528	0.5	1e-10	1e-10	46	46.0	47
1717	CHUK	CHUK	-1.69471693003	-2.04871400736	0.0901291324446	7.83492980239e-05	0.5	1e-10	1e-10	14	14.0	14
1718	AMICA1	AMICA1	1.69441398233	0.64444213583	0.0901866443975	0.000723290629372	0.5	1e-10	1e-10	6	6.0	6
1719	B3GNT1	B3GNT1	NA	NA	NA	4.99101084548e-05	0.5	1e-10	1e-10	3	3.0	3
1720	FAM69A	FAM69A	-1.69366866085	-0.220446228859	0.0903282628284	0.00606743432711	0.5	1e-10	1e-10	87	88.0	90
1721	FAM69A	FAM69A	NA	NA	NA	0.00606743432711	0.5	1e-10	1e-10	87	88.0	90
1722	RILPL2	RILPL2	1.6935970972	0.0428586981122	0.0903418700378	0.155429761694	0.5	1e-10	1e-10	47	48.0	48
1723	PRICKLE2	PRICKLE2	-1.69297978958	-0.301153754199	0.0904593142304	0.00321039799261	0.5	1e-10	1e-10	19	19.0	19
1724	TIGD3	TIGD3	1.69288054736	3.69472885667	0.090478206747	2.23131311455e-05	0.5	1e-10	1e-10	4	4.0	4
1725	VPS37B	VPS37B	1.69257763151	0.0990366905081	0.0905358917834	0.0315582791884	0.5	1e-10	1e-10	52	52.0	52
1726	EME1	EME1	-1.69210964489	-1.49208539659	0.0906250698292	0.000141605903032	0.5	1e-10	1e-10	34	34.0	36
1727	MTERFD2	MTERFD2	1.69207645686	0.0239722400547	0.0906313967172	0.555038546499	0.5	1e-10	1e-10	270	282.0	284
1728	MFSD10	MFSD10	NA	NA	NA	0.00101794982968	0.5	1e-10	1e-10	8	8.0	9
1729	A4GNT	A4GNT	1.69156814032	5.08185559401	0.0907283453884	1.00942289134e-05	0.5	1e-10	1e-10	5	5.0	5
1730	FAM21B	FAM21B	NA	NA	NA	0.000571127122965	0.5	1e-10	1e-10	4	4.0	4
1731	PRKAB2	PRKAB2	NA	NA	NA	7.52759982985e-05	0.5	1e-10	1e-10	13	13.0	13
1732	UIMC1	UIMC1	NA	NA	NA	0.00299112839338	0.5	1e-10	1e-10	19	19.0	19
1733	CMPK2	CMPK2	NA	NA	NA	3.38892882772e-06	0.5	1e-10	1e-10	12	13.0	13
1734	CMPK2	CMPK2	NA	NA	NA	3.38892882772e-06	0.5	1e-10	1e-10	12	13.0	13
1735	UBE2E1	UBE2E1	-1.68957758049	-0.15303560519	0.0911087980871	0.0129174063893	0.5	1e-10	1e-10	8	8.0	8
1736	ATP1A4	ATP1A4	-1.68928810239	-0.270169215723	0.0911642322817	0.00407925254757	0.5	1e-10	1e-10	36	36.0	37
1737	HAP1	HAP1	1.68899090586	0.830693482803	0.0912211727421	0.000389748088838	0.5	1e-10	1e-10	36	37.0	37
1738	SYCE3	SYCE3	1.68874504869	0.472593289924	0.091268298602	0.00136040961339	0.5	1e-10	1e-10	32	32.0	33
1739	THEM5	THEM5	NA	NA	NA	8.542299079e-07	0.5	1e-10	1e-10	1	1.0	1
1740	THEM5	THEM5	NA	NA	NA	8.542299079e-07	0.5	1e-10	1e-10	1	1.0	1
1741	ZNF286B	ZNF286B	1.68786583131	2.55034002776	0.0914369870058	4.49180201555e-05	0.5	1e-10	1e-10	30	32.0	34
1742	VIPAS39	VIPAS39	1.68778602333	0.109559521372	0.0914523115232	0.020994747522	0.5	1e-10	1e-10	55	55.0	55
1743	AKT1S1	AKT1S1	-1.6869728408	-0.197543605633	0.0916085743886	0.00720010225507	0.5	1e-10	1e-10	45	46.0	46
1744	PAAF1	PAAF1	1.68696855896	0.0547810998926	0.0916093977628	0.10277112901	0.5	1e-10	1e-10	79	79.0	81
1745	MUC3A	MUC3A	-1.68693400915	-0.0138004763611	0.0916160417237	1.59593041109	0.5	1e-10	1e-10	47	47.0	48
1746	HP1BP3	HP1BP3	NA	NA	NA	0.000486215702821	0.5	1e-10	1e-10	2	2.0	2
1747	TCTA	TCTA	-1.68642305218	-0.137618033561	0.0917143444562	0.0141682936731	0.5	1e-10	1e-10	35	35.0	35
1748	REEP1	REEP1	-1.68600598635	-0.0727429821404	0.0917946463368	0.0538694180398	0.5	1e-10	1e-10	52	53.0	54
1749	REEP1	REEP1	NA	NA	NA	0.0538694180398	0.5	1e-10	1e-10	52	53.0	54
1750	PTAR1	PTAR1	NA	NA	NA	0.000128977696384	0.5	1e-10	1e-10	18	18.0	18
1751	BEST1	BEST1	NA	NA	NA	1.81682811186e-06	0.5	1e-10	1e-10	3	3.0	3
1752	MYO5A	MYO5A	1.68486578163	1.76157840693	0.0920144698012	9.57653992617e-05	0.5	1e-10	1e-10	22	22.0	23
1753	MYO5A	MYO5A	NA	NA	NA	9.57653992617e-05	0.5	1e-10	1e-10	22	22.0	23
1754	BLOC1S5	BLOC1S5	-1.68485403294	-1.67446811594	0.092016737066	9.57069954053e-05	0.5	1e-10	1e-10	2	3.0	3
1755	N4BP3	N4BP3	1.68437391798	3.16731819025	0.0921094281326	3.12059313639e-05	0.5	1e-10	1e-10	26	26.0	28
1756	SYNGR1	SYNGR1	NA	NA	NA	0.00444518841771	0.5	1e-10	1e-10	17	17.0	17
1757	C3orf18	C3orf18	-1.68412580541	-0.31591928139	0.0921573581716	0.00271536300605	0.5	1e-10	1e-10	24	24.0	27
1758	CNST	CNST	NA	NA	NA	5.52046108362e-05	0.5	1e-10	1e-10	9	9.0	9
1759	FAP	FAP	NA	NA	NA	0.000122630327545	0.5	1e-10	1e-10	5	5.0	5
1760	FAP	FAP	NA	NA	NA	0.000122630327545	0.5	1e-10	1e-10	5	5.0	5
1761	CBR3	CBR3	-1.68301023103	-0.251017856131	0.0923731108612	0.00457893407752	0.5	1e-10	1e-10	21	21.0	21
1762	LTBP1	LTBP1	1.68260511472	0.0800371631525	0.0924515609059	0.0445548517965	0.5	1e-10	1e-10	27	27.0	27
1763	LTBP1	LTBP1	NA	NA	NA	0.0445548517965	0.5	1e-10	1e-10	27	27.0	27
1764	NCOR1	NCOR1	NA	NA	NA	0.00609156959959	0.5	1e-10	1e-10	24	24.0	25
1765	CDIPT	CDIPT	NA	NA	NA	0.00218670522657	0.5	1e-10	1e-10	6	6.0	6
1766	MANEA	MANEA	-1.68142105347	-0.264035216022	0.0926811589837	0.00388022302544	0.5	1e-10	1e-10	77	77.0	77
1767	CD320	CD320	1.68097537827	0.0651109833591	0.0927676971343	0.0700320943287	0.5	1e-10	1e-10	28	30.0	30
1768	ZNF687	ZNF687	NA	NA	NA	0.000341672938355	0.5	1e-10	1e-10	4	4.0	4
1769	ZNF687	ZNF687	NA	NA	NA	0.000341672938355	0.5	1e-10	1e-10	4	4.0	4
1770	ZSCAN5D	ZSCAN5D	-1.68074429259	-8.92659858145	0.0928125932966	3.51043671148e-06	0.5	1e-10	1e-10	2	2.0	2
1771	TXNDC16	TXNDC16	-1.68030017828	-0.346787623993	0.0928989264031	0.00211218395774	0.5	1e-10	1e-10	13	13.0	13
1772	PEAK1	PEAK1	1.67964777481	0.0712422374161	0.0930258665368	0.0539863399031	0.5	1e-10	1e-10	128	128.0	134
1773	PEAK1	PEAK1	NA	NA	NA	0.0539863399031	0.5	1e-10	1e-10	128	128.0	134
1774	WBSCR22	WBSCR22	NA	NA	NA	0.000606268127354	0.5	1e-10	1e-10	12	12.0	12
1775	RFFL	RFFL	-1.67947152917	-0.162634352312	0.0930601830626	0.0098957130999	0.5	1e-10	1e-10	11	11.0	11
1776	MRPL10	MRPL10	1.67923394623	0.0586230142759	0.0931064585625	0.0774591708036	0.5	1e-10	1e-10	39	39.0	39
1777	SIRT1	SIRT1	NA	NA	NA	2.57271010541e-05	0.5	1e-10	1e-10	1	1.0	1
1778	HAPLN2	HAPLN2	1.6790355053	1.25148825373	0.0931451242822	0.000179804383912	0.5	1e-10	1e-10	2	2.0	2
1779	FAM160B2	FAM160B2	-1.6784495619	-0.101927406684	0.0932593690945	0.0273021939922	0.5	1e-10	1e-10	11	11.0	11
1780	PDCD2	PDCD2	NA	NA	NA	5.9005135776e-06	0.5	1e-10	1e-10	2	2.0	2
1781	NOMO2	NOMO2	1.6776062791	0.728839479374	0.0934239862018	0.000543529907304	0.5	1e-10	1e-10	20	22.0	22
1782	TAS2R31	TAS2R31	-1.67715248374	-0.448290560271	0.0935126679613	0.00146390387241	0.5	1e-10	1e-10	119	122.0	122
1783	RPL9	RPL9	-1.6770929694	-0.000338309220533	0.093524303401	2473.83089988	0.5	1e-10	1e-10	109	112.0	113
1784	CHAF1B	CHAF1B	1.67629795573	1.37514273891	0.0936798451482	0.000149319097811	0.5	1e-10	1e-10	27	27.0	27
1785	RSPO3	RSPO3	1.67617523643	0.081684389146	0.0937038732414	0.0396562652545	0.5	1e-10	1e-10	34	34.0	37
1786	USP35	USP35	NA	NA	NA	0.000560003251164	0.5	1e-10	1e-10	14	14.0	15
1787	HHLA2	HHLA2	1.67550480893	1.9630348561	0.0938352283445	7.43673124129e-05	0.5	1e-10	1e-10	73	74.0	77
1788	NADSYN1	NADSYN1	1.67539445683	0.0262091300492	0.0938568634899	0.412303269158	0.5	1e-10	1e-10	141	142.0	143
1789	ZNF257	ZNF257	-1.67520981178	-0.313863582227	0.0938930731285	0.00266718869566	0.5	1e-10	1e-10	90	91.0	96
1790	RERE	RERE	-1.67456694356	-0.0575184186629	0.0940192295893	0.0864811829549	0.5	1e-10	1e-10	48	48.0	49
1791	C8orf82	C8orf82	-1.67435617463	-0.00419766001259	0.0940606204604	16.2366316353	0.5	1e-10	1e-10	36	45.0	49
1792	GPR157	GPR157	-1.67420683198	-0.213352720063	0.0940899572591	0.00610557383401	0.5	1e-10	1e-10	81	83.0	89
1793	GPR157	GPR157	NA	NA	NA	0.00610557383401	0.5	1e-10	1e-10	81	83.0	89
1794	DAGLB	DAGLB	1.67412082739	0.0311048424276	0.0941068552898	0.281315139148	0.5	1e-10	1e-10	109	112.0	116
1795	P4HB	P4HB	NA	NA	NA	0.0400134563328	0.5	1e-10	1e-10	3	3.0	3
1796	WSB1	WSB1	NA	NA	NA	0.00995072662114	0.5	1e-10	1e-10	16	16.0	16
1797	ZNF432	ZNF432	NA	NA	NA	0.00692308195201	0.5	1e-10	1e-10	17	17.0	17
1798	GUCY1B3	GUCY1B3	NA	NA	NA	0.000132417799106	0.5	1e-10	1e-10	3	3.0	3
1799	TUBGCP6	TUBGCP6	1.67300021551	0.0526916446649	0.0943272536134	0.0977878165296	0.5	1e-10	1e-10	8	8.0	8
1800	RNF123	RNF123	-1.67250988726	-0.070727024841	0.0944238198335	0.0517285644522	0.5	1e-10	1e-10	74	74.0	74
1801	CDKN2D	CDKN2D	-1.67127712184	-9.44544421223	0.0946669531813	3.10679018767e-06	0.5	1e-10	1e-10	3	3.0	3
1802	COL12A1	COL12A1	-1.67117592139	-0.451204596228	0.0946869348009	0.00121701987537	0.5	1e-10	1e-10	9	9.0	10
1803	SYTL1	SYTL1	-1.67086428858	-0.0812589339095	0.0947484866659	0.0368599843214	0.5	1e-10	1e-10	2	2.0	2
1804	TGFB3	TGFB3	1.67072059604	0.00387961378699	0.0947768787626	17.4907697176	0.5	1e-10	1e-10	57	60.0	61
1805	ZNF100	ZNF100	-1.67034988265	-0.0782409764464	0.0948501592163	0.0476840031549	0.5	1e-10	1e-10	115	116.0	120
1806	DOCK1	DOCK1	NA	NA	NA	0.0110636645895	0.5	1e-10	1e-10	18	18.0	18
1807	SERPINB5	SERPINB5	1.66886452936	0.354205537395	0.0951442306257	0.00220922350216	0.5	1e-10	1e-10	13	13.0	14
1808	TFIP11	TFIP11	1.66864858724	0.122387952124	0.0951870437568	0.0176641820335	0.5	1e-10	1e-10	116	118.0	119
1809	FFAR2	FFAR2	-1.66862809029	-0.265280564202	0.095191108326	0.00520030027658	0.5	1e-10	1e-10	60	65.0	66
1810	KIAA1432	KIAA1432	1.66805892507	1.12472755134	0.0953040299969	0.000201460052171	0.5	1e-10	1e-10	14	15.0	15
1811	SYNE2	SYNE2	-1.66742637978	-0.183067096121	0.0954296520379	0.00825993179195	0.5	1e-10	1e-10	54	54.0	54
1812	NUCKS1	NUCKS1	-1.66720692037	-0.036397009668	0.0954732671416	0.201806423957	0.5	1e-10	1e-10	34	34.0	35
1813	PRDM5	PRDM5	-1.66641870986	-0.417227925872	0.0956300468067	0.00157752375111	0.5	1e-10	1e-10	86	86.0	86
1814	DHDDS	DHDDS	1.66616484004	0.170788597355	0.0956805868584	0.010249051378	0.5	1e-10	1e-10	56	57.0	58
1815	VCPKMT	VCPKMT	-1.66616462243	-0.0843045174531	0.0956806301901	0.0360200558704	0.5	1e-10	1e-10	50	50.0	50
1816	RALA	RALA	NA	NA	NA	1.14267884535e-05	0.5	1e-10	1e-10	4	4.0	4
1817	EHD4	EHD4	-1.66586066242	-0.105406967293	0.0957411702759	0.0248251516186	0.5	1e-10	1e-10	40	40.0	40
1818	EHD4	EHD4	NA	NA	NA	0.0248251516186	0.5	1e-10	1e-10	40	40.0	40
1819	ALDH1A2	ALDH1A2	-1.66536601062	-0.0499492779135	0.0958397562358	0.108729935886	0.5	1e-10	1e-10	9	9.0	9
1820	ALDH1A2	ALDH1A2	NA	NA	NA	0.108729935886	0.5	1e-10	1e-10	9	9.0	9
1821	PPEF2	PPEF2	1.66441657297	3.38443480053	0.096029210391	2.34862422754e-05	0.5	1e-10	1e-10	86	86.0	87
1822	KIF5C	KIF5C	NA	NA	NA	2.9205349209e-06	0.5	1e-10	1e-10	1	1.0	1
1823	KIF5C	KIF5C	NA	NA	NA	2.9205349209e-06	0.5	1e-10	1e-10	1	1.0	1
1824	C12orf45	C12orf45	-1.66407387085	-0.339391110384	0.0960976679659	0.00260707851697	0.5	1e-10	1e-10	51	57.0	57
1825	SWI5	SWI5	1.66398548801	0.0729388872292	0.0961153295005	0.055532858238	0.5	1e-10	1e-10	40	41.0	42
1826	AARD	AARD	-1.66383065186	-3.42647891319	0.0961462766544	2.19976806193e-05	0.5	1e-10	1e-10	2	2.0	2
1827	ATG13	ATG13	-1.663684773	-0.256358466075	0.0961754408092	0.00401416603179	0.5	1e-10	1e-10	31	31.0	33
1828	OSBP	OSBP	-1.66367565194	-0.373817969948	0.0961772645286	0.00201568797595	0.5	1e-10	1e-10	21	21.0	21
1829	PCP2	PCP2	1.66326029862	0.0882524940691	0.0962603421476	0.0347265596675	0.5	1e-10	1e-10	33	35.0	35
1830	PIGZ	PIGZ	1.66323640711	0.0333567540054	0.0962651225953	0.255034927283	0.5	1e-10	1e-10	39	40.0	41
1831	GGT5	GGT5	1.66298155273	0.0282581949058	0.0963161281861	0.338184920204	0.5	1e-10	1e-10	24	24.0	24
1832	MSC	MSC	-1.66214966983	-0.429288200697	0.0964827685836	0.00138410413711	0.5	1e-10	1e-10	8	8.0	8
1833	GDAP1	GDAP1	NA	NA	NA	0.000774146695396	0.5	1e-10	1e-10	10	10.0	10
1834	MYH11	MYH11	NA	NA	NA	0.362780187641	0.5	1e-10	1e-10	2	2.0	2
1835	ALDH7A1	ALDH7A1	-1.66073087682	-0.0487336035041	0.0967675092136	0.114041153098	0.5	1e-10	1e-10	70	70.0	73
1836	PGPEP1	PGPEP1	1.66016828351	0.0361308907322	0.0968806032076	0.208015308575	0.5	1e-10	1e-10	103	106.0	106
1837	JAKMIP3	JAKMIP3	-1.65923900477	-0.115845571512	0.0970676407494	0.0204383886991	0.5	1e-10	1e-10	14	17.0	17
1838	PTBP2	PTBP2	1.65905176444	0.56491682582	0.0971053618605	0.000808348542357	0.5	1e-10	1e-10	34	34.0	34
1839	ZNF787	ZNF787	1.65873113559	0.550925897854	0.0971699824098	0.000921584939197	0.5	1e-10	1e-10	14	15.0	15
1840	ZMIZ2	ZMIZ2	1.65809713821	0.0680065439662	0.0972978614443	0.0613078233239	0.5	1e-10	1e-10	35	35.0	35
1841	CCDC149	CCDC149	NA	NA	NA	1.6084537706e-07	0.5	1e-10	1e-10	1	1.0	1
1842	LRTOMT	LRTOMT	NA	NA	NA	1.745289746e-05	0.5	1e-10	1e-10	5	5.0	5
1843	HDAC10	HDAC10	-1.65643229241	-0.0522766195305	0.0976343060328	0.0959090653959	0.5	1e-10	1e-10	35	36.0	36
1844	C9orf50	C9orf50	NA	NA	NA	0.000101152488723	0.5	1e-10	1e-10	45	45.0	45
1845	NAALAD2	NAALAD2	1.65552022605	0.115011246686	0.0978190170949	0.021615403528	0.5	1e-10	1e-10	136	138.0	143
1846	VIPR2	VIPR2	1.65538971108	0.595114123221	0.0978454717199	0.000756662465928	0.5	1e-10	1e-10	15	16.0	16
1847	TPRG1L	TPRG1L	-1.65527270434	-0.0544618583888	0.0978691931632	0.0919549978307	0.5	1e-10	1e-10	72	82.0	82
1848	TPRG1L	TPRG1L	NA	NA	NA	0.0919549978307	0.5	1e-10	1e-10	72	82.0	82
1849	ADO	ADO	1.65507610539	0.373645180677	0.0979090611394	0.00190946027137	0.5	1e-10	1e-10	21	21.0	22
1850	TAS2R5	TAS2R5	-1.65452492412	-0.159767921708	0.0980209034607	0.0105216821927	0.5	1e-10	1e-10	32	33.0	34
1851	MARCH7	MARCH7	1.65379194251	0.154259753787	0.098169793677	0.0114509507965	0.5	1e-10	1e-10	44	44.0	46
1852	MARCH7	MARCH7	NA	NA	NA	0.0114509507965	0.5	1e-10	1e-10	44	44.0	46
1853	CAPN9	CAPN9	-1.65365281027	-0.15599950165	0.0981980759338	0.0105502497416	0.5	1e-10	1e-10	135	135.0	136
1854	CCP110	CCP110	1.65335436338	0.62236653017	0.0982587650028	0.000729406403491	0.5	1e-10	1e-10	26	28.0	28
1855	KCNK7	KCNK7	NA	NA	NA	1.97489610456e-07	0.5	1e-10	1e-10	1	1.0	1
1856	TXNL4B	TXNL4B	-1.6529214847	-0.0476567475281	0.0983468439625	0.135117709669	0.5	1e-10	1e-10	50	51.0	54
1857	CHMP5	CHMP5	NA	NA	NA	6.36524835066e-05	0.5	1e-10	1e-10	1	1.0	1
1858	PPM1A	PPM1A	1.65236319513	0.495418814728	0.0984605336941	0.00108815853484	0.5	1e-10	1e-10	34	34.0	34
1859	FAM3B	FAM3B	1.65221702392	0.0243068762254	0.0984903172346	0.444848075268	0.5	1e-10	1e-10	64	64.0	65
1860	MSANTD4	MSANTD4	-1.6504665772	-0.437710698122	0.0988475438297	0.00144093771444	0.5	1e-10	1e-10	40	40.0	40
1861	ZNF878	ZNF878	1.65035841874	15.6078106412	0.0988696504113	1.08972065146e-06	0.5	1e-10	1e-10	9	9.0	9
1862	MASTL	MASTL	1.64998540238	0.0556542073895	0.098945921752	0.0880620116851	0.5	1e-10	1e-10	205	207.0	208
1863	SMUG1	SMUG1	-1.64976128541	-0.203779914178	0.0989917699421	0.00670812561047	0.5	1e-10	1e-10	66	67.0	70
1864	C14orf159	C14orf159	NA	NA	NA	2.74648397443e-05	0.5	1e-10	1e-10	10	10.0	10
1865	SOX2	SOX2	NA	NA	NA	0.00020224564578	0.5	1e-10	1e-10	12	12.0	12
1866	KLHL17	KLHL17	1.64899904187	0.232546926473	0.0991478310018	0.0055292987223	0.5	1e-10	1e-10	13	19.0	20
1867	RNF215	RNF215	1.64828330303	0.219512102986	0.099294549413	0.00559765785302	0.5	1e-10	1e-10	39	39.0	39
1868	TRIT1	TRIT1	1.64817197996	0.0441412906928	0.0993173849514	0.157845616087	0.5	1e-10	1e-10	108	109.0	110
1869	CDKN3	CDKN3	NA	NA	NA	1.42469503263e-05	0.5	1e-10	1e-10	3	3.0	3
1870	ASNSD1	ASNSD1	-1.64772612859	-0.0510243668796	0.0994088837884	0.0989898036571	0.5	1e-10	1e-10	61	62.0	63
1871	CRADD	CRADD	1.64762941433	0.866664129532	0.0994287406265	0.000334142463497	0.5	1e-10	1e-10	41	41.0	41
1872	MRPL12	MRPL12	1.6475252391	0.118310460602	0.099450132851	0.0187893117449	0.5	1e-10	1e-10	19	20.0	20
1873	STT3B	STT3B	1.64705230546	0.023120753838	0.0995472952304	0.538446282844	0.5	1e-10	1e-10	98	100.0	100
1874	ZNF480	ZNF480	1.64697789017	0.266672028259	0.0995625904569	0.00389706726275	0.5	1e-10	1e-10	21	21.0	21
1875	NAA16	NAA16	-1.64675713655	-0.210783328477	0.0996079749087	0.00599457423379	0.5	1e-10	1e-10	88	90.0	93
1876	TMEM241	TMEM241	1.64644025981	0.923349055382	0.0996731500331	0.000327059206194	0.5	1e-10	1e-10	78	79.0	80
1877	SUPT20H	SUPT20H	-1.64625945863	-0.116354649225	0.0997103524125	0.0168370632419	0.5	1e-10	1e-10	79	79.0	80
1878	FAM102B	FAM102B	1.64618552492	0.622409475133	0.0997255685011	0.000693765657145	0.5	1e-10	1e-10	4	4.0	4
1879	FAM102B	FAM102B	NA	NA	NA	0.000693765657145	0.5	1e-10	1e-10	4	4.0	4
1880	GRHL2	GRHL2	-1.64618414837	-0.00691061798412	0.0997258518217	5.76132046637	0.5	1e-10	1e-10	134	138.0	141
1881	UVRAG	UVRAG	-1.64541520824	-0.525190403982	0.0998842153998	0.00101122980618	0.5	1e-10	1e-10	22	22.0	22
1882	STRA6	STRA6	-1.64524508303	-0.0634371722527	0.0999192798446	0.0629798178675	0.5	1e-10	1e-10	18	18.0	18
1883	STRA6	STRA6	NA	NA	NA	0.0629798178675	0.5	1e-10	1e-10	18	18.0	18
1884	GINS2	GINS2	1.64491644513	0.586700099532	0.0999870430828	0.000803482139224	0.5	1e-10	1e-10	13	13.0	13
1885	CPA3	CPA3	-1.64427804254	-0.134489790943	0.100118782746	0.0166877695433	0.5	1e-10	1e-10	31	31.0	33
1886	SNX10	SNX10	1.64388477802	234.906768922	0.100200005001	4.99246885198e-09	0.5	1e-10	1e-10	1	1.0	1
1887	AK4	AK4	1.64339509164	0.993777869677	0.100301215015	0.000255268991235	0.5	1e-10	1e-10	11	11.0	11
1888	AK4	AK4	NA	NA	NA	0.000255268991235	0.5	1e-10	1e-10	11	11.0	11
1889	NIPSNAP1	NIPSNAP1	-1.64273997869	-0.162066911629	0.10043674337	0.0104717429329	0.5	1e-10	1e-10	33	33.0	33
1890	PLCXD3	PLCXD3	-1.64270928765	-0.598035786989	0.100443096242	0.00071282198959	0.5	1e-10	1e-10	13	13.0	14
1891	NXPH4	NXPH4	-1.64251077989	-0.205133617193	0.100484193976	0.00602643309598	0.5	1e-10	1e-10	28	28.0	28
1892	LRRC14	LRRC14	-1.64227415155	-0.12700530267	0.100533201453	0.0185713817493	0.5	1e-10	1e-10	9	9.0	10
1893	ACTL6A	ACTL6A	NA	NA	NA	5.37688502001e-06	0.5	1e-10	1e-10	1	1.0	1
1894	ATL2	ATL2	1.64184409882	0.121403097978	0.100622317321	0.0178070198312	0.5	1e-10	1e-10	30	30.0	31
1895	ST14	ST14	NA	NA	NA	0.0325457806475	0.5	1e-10	1e-10	11	11.0	11
1896	INADL	INADL	1.64133036092	0.233891431131	0.100728857008	0.00468780858065	0.5	1e-10	1e-10	29	29.0	30
1897	SIX2	SIX2	-1.64110198899	-0.0286103544361	0.100776245952	0.349372699221	0.5	1e-10	1e-10	74	74.0	74
1898	SIX2	SIX2	NA	NA	NA	0.349372699221	0.5	1e-10	1e-10	74	74.0	74
1899	NLGN1	NLGN1	-1.64105289866	-1.15961097183	0.100786434895	0.000220299047798	0.5	1e-10	1e-10	61	64.0	65
1900	SMARCA2	SMARCA2	1.64041396491	0.209614143941	0.10091912367	0.00698752482106	0.5	1e-10	1e-10	40	41.0	41
1901	SNPH	SNPH	1.64017942048	0.377844652228	0.100967866937	0.00201043225109	0.5	1e-10	1e-10	12	12.0	12
1902	PBK	PBK	-1.63980118945	-0.319740303712	0.101046510813	0.00245461354142	0.5	1e-10	1e-10	57	58.0	58
1903	ZSCAN23	ZSCAN23	-1.63973538922	-0.48434706014	0.101060197341	0.00118661394628	0.5	1e-10	1e-10	37	38.0	39
1904	FAM101B	FAM101B	-1.63947776684	-0.13829274356	0.101113797319	0.014086917554	0.5	1e-10	1e-10	15	19.0	19
1905	MUC12	MUC12	NA	NA	NA	0.00361903493731	0.5	1e-10	1e-10	4	4.0	4
1906	GFER	GFER	NA	NA	NA	0.00108090699215	0.5	1e-10	1e-10	3	3.0	3
1907	ZNF594	ZNF594	1.63876197915	0.304929265934	0.101262840385	0.0031860600667	0.5	1e-10	1e-10	48	50.0	50
1908	PURB	PURB	1.63853762893	0.706839377632	0.10130959114	0.000541130575873	0.5	1e-10	1e-10	27	27.0	27
1909	SNRPF	SNRPF	-1.63834826142	-0.171154586835	0.101349065471	0.00879917469059	0.5	1e-10	1e-10	36	36.0	37
1910	SH3YL1	SH3YL1	-1.63827269014	-0.0857581178625	0.101364821992	0.0310489901301	0.5	1e-10	1e-10	90	93.0	97
1911	AKTIP	AKTIP	1.63776970555	0.0506623506275	0.101469743391	0.109872913939	0.5	1e-10	1e-10	66	66.0	66
1912	LFNG	LFNG	1.63740987792	0.0960381123552	0.101544855636	0.0302682564046	0.5	1e-10	1e-10	20	20.0	20
1913	RPL15	RPL15	-1.63728624114	-0.0303024530884	0.101570674423	0.292056413308	0.5	1e-10	1e-10	11	11.0	11
1914	LRGUK	LRGUK	1.63669462838	0.129996757369	0.101694291923	0.01634362655	0.5	1e-10	1e-10	97	98.0	102
1915	DNAH9	DNAH9	-1.6366673708	-195.885635561	0.101699990281	8.47432947655e-09	0.5	1e-10	1e-10	1	1.0	1
1916	MRPL17	MRPL17	-1.63653835648	-0.215204331716	0.101726964931	0.00569828698094	0.5	1e-10	1e-10	24	24.0	24
1917	RUFY4	RUFY4	1.63639603244	0.133331977023	0.101756729022	0.0161601041132	0.5	1e-10	1e-10	63	65.0	65
1918	STAT5A	STAT5A	NA	NA	NA	6.96722444107e-05	0.5	1e-10	1e-10	2	2.0	2
1919	PEAR1	PEAR1	NA	NA	NA	0.000249413186407	0.5	1e-10	1e-10	3	3.0	3
1920	PEAR1	PEAR1	NA	NA	NA	0.000249413186407	0.5	1e-10	1e-10	3	3.0	3
1921	GEMIN4	GEMIN4	-1.63554102984	-0.113720847401	0.101935680857	0.0204226511737	0.5	1e-10	1e-10	22	22.0	22
1922	YPEL4	YPEL4	1.63506674603	0.235323060761	0.102035056312	0.00510927743002	0.5	1e-10	1e-10	44	44.0	46
1923	SRPR	SRPR	NA	NA	NA	0.00491443603172	0.5	1e-10	1e-10	7	7.0	7
1924	INHA	INHA	-1.63300286359	-0.162039580245	0.102468394405	0.00992474277219	0.5	1e-10	1e-10	3	3.0	3
1925	INHA	INHA	NA	NA	NA	0.00992474277219	0.5	1e-10	1e-10	3	3.0	3
1926	FBXO43	FBXO43	-1.6329034051	-8.04804275801	0.102489313892	4.04189276031e-06	0.5	1e-10	1e-10	23	23.0	24
1927	SS18L2	SS18L2	-1.63242589015	-0.00168531378284	0.102589798765	99.0754877697	0.5	1e-10	1e-10	99	100.0	103
1928	RAB43	RAB43	-1.63218602201	-0.547403350823	0.102640304488	0.000818164147096	0.5	1e-10	1e-10	7	8.0	9
1929	TECPR1	TECPR1	-1.63191862185	-0.0884895905924	0.10269663056	0.0319065657893	0.5	1e-10	1e-10	27	27.0	27
1930	PON2	PON2	-1.6311226589	-1.28667582982	0.102864440417	0.000160881823734	0.5	1e-10	1e-10	3	3.0	3
1931	TMEM102	TMEM102	-1.63055526606	-0.215798721893	0.102984194785	0.00565444252196	0.5	1e-10	1e-10	87	90.0	91
1932	RANGAP1	RANGAP1	NA	NA	NA	4.10921815598e-06	0.5	1e-10	1e-10	2	2.0	2
1933	HSF2	HSF2	1.6298510513	0.231090867814	0.103132981058	0.00426387195255	0.5	1e-10	1e-10	60	60.0	61
1934	BRSK2	BRSK2	1.62928740847	0.328767306942	0.103252190447	0.00268669699556	0.5	1e-10	1e-10	35	36.0	39
1935	C7orf73	C7orf73	-1.62884294724	-0.0424593525552	0.103346270384	0.131841955137	0.5	1e-10	1e-10	86	86.0	88
1936	MPST	MPST	-1.62851601635	-0.106924694156	0.103415515944	0.0233150897025	0.5	1e-10	1e-10	22	22.0	22
1937	GUCY1A2	GUCY1A2	-1.62845648816	-0.654038315938	0.103428128274	0.000635522947342	0.5	1e-10	1e-10	11	11.0	11
1938	LRRC8B	LRRC8B	NA	NA	NA	0.000576257155447	0.5	1e-10	1e-10	22	22.0	22
1939	LRRC8B	LRRC8B	NA	NA	NA	0.000576257155447	0.5	1e-10	1e-10	22	22.0	22
1940	CSK	CSK	NA	NA	NA	0.000116869776695	0.5	1e-10	1e-10	12	12.0	13
1941	CSK	CSK	NA	NA	NA	0.000116869776695	0.5	1e-10	1e-10	12	12.0	13
1942	HOXA13	HOXA13	-1.62727598095	-0.0321560266896	0.103678496807	0.258273826605	0.5	1e-10	1e-10	116	116.0	121
1943	LRRC3	LRRC3	1.62693053734	2.01754952391	0.103751851434	7.1314866215e-05	0.5	1e-10	1e-10	25	25.0	25
1944	MAPKBP1	MAPKBP1	1.62686007533	0.0996172292501	0.103766819038	0.0267240986405	0.5	1e-10	1e-10	43	43.0	43
1945	MAPKBP1	MAPKBP1	NA	NA	NA	0.0267240986405	0.5	1e-10	1e-10	43	43.0	43
1946	AVEN	AVEN	1.62646804523	0.130308810937	0.103850125764	0.0152597913675	0.5	1e-10	1e-10	41	42.0	43
1947	AVEN	AVEN	NA	NA	NA	0.0152597913675	0.5	1e-10	1e-10	41	42.0	43
1948	C1orf170	C1orf170	1.62630237434	1.21568502241	0.103885346939	0.000223704159352	0.5	1e-10	1e-10	9	12.0	13
1949	C1orf170	C1orf170	NA	NA	NA	0.000223704159352	0.5	1e-10	1e-10	9	12.0	13
1950	PIGN	PIGN	1.62612328481	0.0966418715275	0.103923431554	0.0252532800604	0.5	1e-10	1e-10	152	152.0	153
1951	PAN3	PAN3	-1.62555150928	-1.01683051907	0.104045097792	0.000250855764771	0.5	1e-10	1e-10	7	7.0	7
1952	HIRIP3	HIRIP3	NA	NA	NA	3.71625980931e-06	0.5	1e-10	1e-10	1	1.0	1
1953	ZNF620	ZNF620	NA	NA	NA	2.45553948626e-06	0.5	1e-10	1e-10	12	12.0	13
1954	FAM72A	FAM72A	NA	NA	NA	7.28628535988e-11	0.5	1e-10	1e-10	2	2.0	2
1955	TXNRD2	TXNRD2	1.6241802666	0.037420017366	0.104337341149	0.220535483185	0.5	1e-10	1e-10	115	121.0	122
1956	RMDN1	RMDN1	1.62390007156	0.110594799779	0.104397137304	0.0209232835039	0.5	1e-10	1e-10	121	122.0	123
1957	HYKK	HYKK	-1.62384776127	-0.909350011745	0.104408303808	0.000290914469193	0.5	1e-10	1e-10	23	23.0	23
1958	HYKK	HYKK	NA	NA	NA	0.000290914469193	0.5	1e-10	1e-10	23	23.0	23
1959	MED19	MED19	-1.62219756174	-0.0908476258244	0.104761053613	0.0298612849747	0.5	1e-10	1e-10	118	119.0	119
1960	SRSF9	SRSF9	1.62206527739	0.351490185651	0.104789371884	0.00198776363215	0.5	1e-10	1e-10	7	8.0	8
1961	CCSER1	CCSER1	1.62194000092	2.70287835349	0.104816195574	3.66292188704e-05	0.5	1e-10	1e-10	24	24.0	24
1962	MMP24	MMP24	NA	NA	NA	1.67328773152e-06	0.5	1e-10	1e-10	1	1.0	1
1963	UFL1	UFL1	-1.62123065592	-0.379232083461	0.104968180478	0.00191380310442	0.5	1e-10	1e-10	39	39.0	39
1964	CYP4F31P	CYP4F31P	-1.62058398601	-0.0568882450442	0.105106888947	0.0776998896663	0.5	1e-10	1e-10	21	22.0	24
1965	CCND1	CCND1	1.62052302154	0.137755631662	0.105119973117	0.01299736867	0.5	1e-10	1e-10	9	10.0	10
1966	NES	NES	-1.62004422518	-0.0255256282933	0.105222777142	0.403588565885	0.5	1e-10	1e-10	61	61.0	61
1967	SLC10A6	SLC10A6	1.6196784957	1.56205224528	0.105301357925	0.000107531004639	0.5	1e-10	1e-10	16	16.0	17
1968	C8orf59	C8orf59	1.61946832297	0.192774785546	0.105346536788	0.00702233317822	0.5	1e-10	1e-10	37	37.0	37
1969	MIOX	MIOX	-1.61946336	-0.573167382998	0.105347603819	0.000819005729791	0.5	1e-10	1e-10	21	21.0	22
1970	IFFO1	IFFO1	-1.61926022482	-1.12796189954	0.105391284853	0.000220024987862	0.5	1e-10	1e-10	2	2.0	4
1971	C18orf8	C18orf8	1.6192288107	0.16503136778	0.105398041248	0.00927417387968	0.5	1e-10	1e-10	52	52.0	52
1972	CST4	CST4	1.6191281559	0.0146618473259	0.105419691911	1.17285571766	0.5	1e-10	1e-10	11	11.0	11
1973	LAMB1	LAMB1	-1.61885372366	-0.016110057578	0.105478739705	0.981206041708	0.5	1e-10	1e-10	21	21.0	21
1974	HIGD2A	HIGD2A	1.61838911698	0.00627074885293	0.105578765913	6.87705456527	0.5	1e-10	1e-10	69	71.0	72
1975	COQ6	COQ6	NA	NA	NA	0.00180904594196	0.5	1e-10	1e-10	51	52.0	52
1976	ZNF438	ZNF438	-1.61833693874	-1.31303070438	0.10559000418	0.000163839166832	0.5	1e-10	1e-10	16	16.0	16
1977	NOMO3	NOMO3	1.61680363826	0.181030857742	0.105920673835	0.00819375477545	0.5	1e-10	1e-10	51	52.0	52
1978	TNFRSF11A	TNFRSF11A	-1.61676075638	-0.508529310242	0.105929933478	0.00106412104107	0.5	1e-10	1e-10	50	51.0	52
1979	FUT11	FUT11	1.616497191	0.211612946543	0.105986860237	0.00526176017825	0.5	1e-10	1e-10	74	75.0	76
1980	WDR92	WDR92	1.61619158018	0.623319587864	0.106052898646	0.000576501013758	0.5	1e-10	1e-10	66	67.0	67
1981	SPNS3	SPNS3	-1.61601601148	-5.10651526763	0.106090851447	1.09719941927e-05	0.5	1e-10	1e-10	7	7.0	7
1982	C6orf203	C6orf203	NA	NA	NA	6.83802209485e-06	0.5	1e-10	1e-10	1	1.0	1
1983	TRIM73	TRIM73	-1.61597001348	-0.163240824346	0.106100796645	0.0103605584979	0.5	1e-10	1e-10	51	52.0	55
1984	GYLTL1B	GYLTL1B	-1.61551116236	-0.100074508397	0.10620004503	0.0260986188425	0.5	1e-10	1e-10	19	19.0	21
1985	SLC46A2	SLC46A2	1.61522198332	0.331036466634	0.106262631561	0.00211464171883	0.5	1e-10	1e-10	43	43.0	43
1986	KCNJ11	KCNJ11	1.61466409972	0.838275632087	0.10638345599	0.000382183805694	0.5	1e-10	1e-10	17	17.0	17
1987	TGS1	TGS1	NA	NA	NA	0.000387428176011	0.5	1e-10	1e-10	49	49.0	49
1988	HGD	HGD	1.61386946866	0.012372491599	0.106555742352	1.70435971549	0.5	1e-10	1e-10	37	37.0	38
1989	MYOZ1	MYOZ1	-1.61348092606	-0.0157514495407	0.106640063918	0.963859980376	0.5	1e-10	1e-10	26	26.0	26
1990	XIRP1	XIRP1	1.61347740117	0.240411615566	0.106640829132	0.00483382407697	0.5	1e-10	1e-10	54	54.0	55
1991	MUTYH	MUTYH	-1.61322670624	-0.334505149533	0.106695263354	0.00240455706685	0.5	1e-10	1e-10	39	39.0	39
1992	TMEM98	TMEM98	1.61299566771	0.0210809122483	0.106745449012	0.547358476149	0.5	1e-10	1e-10	134	137.0	138
1993	RPE65	RPE65	NA	NA	NA	6.12380512164e-05	0.5	1e-10	1e-10	4	4.0	5
1994	HIVEP1	HIVEP1	NA	NA	NA	1.09170227718e-07	0.5	1e-10	1e-10	1	1.0	1
1995	CCDC170	CCDC170	-1.61220883131	-7.21058176103	0.106916504163	4.97633389376e-06	0.5	1e-10	1e-10	10	10.0	10
1996	SUMF1	SUMF1	-1.61173958091	-0.0422511593462	0.107018620708	0.145086407754	0.5	1e-10	1e-10	123	124.0	126
1997	OTUD3	OTUD3	-1.61165471794	-0.119505173413	0.107037096525	0.0186359513645	0.5	1e-10	1e-10	76	77.0	79
1998	KRIT1	KRIT1	NA	NA	NA	6.21676606292e-08	0.5	1e-10	1e-10	3	3.0	3
1999	INPP5D	INPP5D	NA	NA	NA	6.74936801383e-06	0.5	1e-10	1e-10	2	2.0	2
2000	INPP5D	INPP5D	NA	NA	NA	6.74936801383e-06	0.5	1e-10	1e-10	2	2.0	2
2001	HIST1H2BK	HIST1H2BK	-1.61116712133	-0.00632066458418	0.10714330188	6.51217955131	0.5	1e-10	1e-10	34	34.0	39
2002	CTDSP2	CTDSP2	-1.61067929067	-0.0947808918526	0.107249641743	0.0268131520433	0.5	1e-10	1e-10	8	9.0	10
2003	PARP15	PARP15	-1.61050710081	-0.8344104486	0.10728719654	0.00036487722212	0.5	1e-10	1e-10	17	17.0	17
2004	NAGPA	NAGPA	-1.61044546036	-0.16267812037	0.107300642922	0.0116233989685	0.5	1e-10	1e-10	207	213.0	218
2005	EXOSC1	EXOSC1	1.60974918852	0.6033781559	0.10745262189	0.00069488371649	0.5	1e-10	1e-10	21	21.0	21
2006	SCRG1	SCRG1	NA	NA	NA	0.000816569234485	0.5	1e-10	1e-10	15	15.0	16
2007	CCDC47	CCDC47	1.60940354229	0.267669774837	0.107528131234	0.00344777618613	0.5	1e-10	1e-10	6	6.0	6
2008	FAM117A	FAM117A	-1.60906412635	-1.08780108138	0.107602320406	0.000225034648938	0.5	1e-10	1e-10	5	5.0	5
2009	CSF3	CSF3	1.60889345029	0.00776361243359	0.107639641908	4.31888270154	0.5	1e-10	1e-10	5	5.0	7
2010	MVP	MVP	-1.60864720479	-0.0707594890925	0.107693506142	0.0460160967886	0.5	1e-10	1e-10	16	16.0	16
2011	MVP	MVP	NA	NA	NA	0.0460160967886	0.5	1e-10	1e-10	16	16.0	16
2012	TSHZ3	TSHZ3	-1.6086146638	-0.294800871631	0.107700625819	0.00290614420442	0.5	1e-10	1e-10	9	9.0	9
2013	LIPM	LIPM	1.60776140583	3.88705036683	0.107887444073	1.80658667239e-05	0.5	1e-10	1e-10	10	10.0	10
2014	HDDC3	HDDC3	-1.60707114287	-0.1579556178	0.108038762707	0.00955960968793	0.5	1e-10	1e-10	23	24.0	25
2015	HDDC3	HDDC3	NA	NA	NA	0.00955960968793	0.5	1e-10	1e-10	23	24.0	25
2016	PTOV1	PTOV1	-1.60669169306	-0.1568626589	0.108122016779	0.0103998928868	0.5	1e-10	1e-10	8	8.0	8
2017	BDH1	BDH1	-1.60665234967	-0.182332045549	0.108130651912	0.00753575252189	0.5	1e-10	1e-10	21	22.0	22
2018	GLYR1	GLYR1	-1.6065584512	-0.526551359313	0.108151263064	0.000936991491058	0.5	1e-10	1e-10	23	23.0	23
2019	PRC1	PRC1	-1.60650667258	-0.785197031606	0.108162630043	0.000438409204316	0.5	1e-10	1e-10	21	21.0	21
2020	PRC1	PRC1	NA	NA	NA	0.000438409204316	0.5	1e-10	1e-10	21	21.0	21
2021	SIX1	SIX1	1.60638562149	0.179315225651	0.108189208121	0.00744158101676	0.5	1e-10	1e-10	18	18.0	18
2022	CHRAC1	CHRAC1	1.60632215774	0.110530905917	0.108203144338	0.0239457941299	0.5	1e-10	1e-10	28	28.0	30
2023	CYP4F22	CYP4F22	1.60625251431	0.00955396057112	0.108218439209	2.96477993812	0.5	1e-10	1e-10	9	9.0	9
2024	DDA1	DDA1	1.60606081583	0.595476905594	0.108260548263	0.000727908843492	0.5	1e-10	1e-10	21	21.0	21
2025	SH2D7	SH2D7	1.60591432243	1.50084566344	0.108292736176	0.000112756355161	0.5	1e-10	1e-10	59	60.0	65
2026	SH2D7	SH2D7	NA	NA	NA	0.000112756355161	0.5	1e-10	1e-10	59	60.0	65
2027	RASA4	RASA4	1.60582301734	0.0320072955938	0.108312801798	0.262171063355	0.5	1e-10	1e-10	62	64.0	67
2028	ST7L	ST7L	-1.60420717369	-0.221888007142	0.108668394	0.00497880790534	0.5	1e-10	1e-10	45	45.0	45
2029	SELP	SELP	NA	NA	NA	1.6540420993e-07	0.5	1e-10	1e-10	3	3.0	3
2030	FBXO33	FBXO33	1.60406262057	0.60562280998	0.108700250178	0.000699556793099	0.5	1e-10	1e-10	41	41.0	41
2031	BDH2	BDH2	-1.60340668562	-0.00682503704917	0.10884489596	5.35829417571	0.5	1e-10	1e-10	52	54.0	54
2032	FAHD2B	FAHD2B	1.60331149123	0.349749861005	0.108865900729	0.00222441018912	0.5	1e-10	1e-10	51	51.0	52
2033	FAHD2B	FAHD2B	NA	NA	NA	0.00222441018912	0.5	1e-10	1e-10	51	51.0	52
2034	GPR63	GPR63	-1.60328412482	-0.521429706057	0.108871939757	0.000937912985346	0.5	1e-10	1e-10	78	78.0	78
2035	C1orf86	C1orf86	-1.60267717054	-0.059013647486	0.109005946305	0.0791035146287	0.5	1e-10	1e-10	57	62.0	64
2036	SLFN5	SLFN5	-1.60232486062	-0.0350342430729	0.109083790952	0.199681223637	0.5	1e-10	1e-10	104	104.0	106
2037	MED21	MED21	-1.60182023167	-0.184262337665	0.109195367831	0.00717652891726	0.5	1e-10	1e-10	40	40.0	42
2038	PAFAH2	PAFAH2	NA	NA	NA	2.33364281342e-05	0.5	1e-10	1e-10	2	2.0	2
2039	RTEL1	RTEL1	1.60156055845	0.243726441198	0.109252818496	0.00410378644668	0.5	1e-10	1e-10	42	42.0	42
2040	SREBF1	SREBF1	-1.60138803992	-0.0199090443239	0.109291000083	0.634628890788	0.5	1e-10	1e-10	45	45.0	47
2041	COX6A2	COX6A2	-1.60110378957	-0.0096905567144	0.109353933025	2.66085775015	0.5	1e-10	1e-10	17	18.0	18
2042	ZFP91	ZFP91	NA	NA	NA	4.12956383046e-06	0.5	1e-10	1e-10	4	4.0	4
2043	NAGK	NAGK	1.60062086429	0.223778827423	0.109460918226	0.00438119672511	0.5	1e-10	1e-10	29	29.0	29
2044	CXCR6	CXCR6	1.60046105561	0.525688906979	0.109496339773	0.00089998870535	0.5	1e-10	1e-10	24	24.0	24
2045	MAMDC2	MAMDC2	1.6004427541	0.0601217272759	0.109500396876	0.0699432122288	0.5	1e-10	1e-10	32	32.0	32
2046	RAD51C	RAD51C	1.59999700839	0.537108368048	0.109599247065	0.000854354690829	0.5	1e-10	1e-10	80	80.0	82
2047	COL9A3	COL9A3	-1.59976677597	-0.029765576376	0.109650331861	0.279045709164	0.5	1e-10	1e-10	27	30.0	32
2048	ABCC10	ABCC10	-1.5993155402	-0.871697734704	0.109750508265	0.000352204146581	0.5	1e-10	1e-10	14	19.0	19
2049	DSEL	DSEL	-1.59895268843	-3.682631761	0.109831115477	1.86652813124e-05	0.5	1e-10	1e-10	13	13.0	13
2050	TNNI2	TNNI2	NA	NA	NA	0.0607746665556	0.5	1e-10	1e-10	2	2.0	2
2051	C1orf134	C1orf134	-1.59743963943	-0.334511481823	0.110167742447	0.00229336721409	0.5	1e-10	1e-10	35	35.0	35
2052	TRUB1	TRUB1	-1.59717357643	-2.12176931151	0.110227021001	5.74436217481e-05	0.5	1e-10	1e-10	21	21.0	21
2053	IDH3B	IDH3B	1.59645227937	0.113004300073	0.110387851976	0.0203843856587	0.5	1e-10	1e-10	36	37.0	37
2054	VWA1	VWA1	-1.59620541528	-0.0155093452199	0.110442938975	1.18224453541	0.5	1e-10	1e-10	19	21.0	23
2055	PLN	PLN	-1.59619338023	-0.109055706932	0.110445625115	0.0240850359278	0.5	1e-10	1e-10	17	17.0	17
2056	CCNT2	CCNT2	1.59584395088	0.497516483761	0.110523637863	0.00135131782782	0.5	1e-10	1e-10	36	36.0	36
2057	PLCB3	PLCB3	-1.5956561509	-0.213177212709	0.11056558361	0.00545009395197	0.5	1e-10	1e-10	18	18.0	18
2058	ZNF277	ZNF277	1.59540720003	0.5054937851	0.110621206985	0.00103053636498	0.5	1e-10	1e-10	14	14.0	14
2059	BBS9	BBS9	NA	NA	NA	4.30354770112e-06	0.5	1e-10	1e-10	3	3.0	3
2060	SLC10A5	SLC10A5	NA	NA	NA	1.55423077247e-06	0.5	1e-10	1e-10	7	7.0	7
2061	C15orf62	C15orf62	1.59452805685	1.01514732452	0.110817811782	0.000241407449374	0.5	1e-10	1e-10	20	20.0	21
2062	C15orf62	C15orf62	NA	NA	NA	0.000241407449374	0.5	1e-10	1e-10	20	20.0	21
2063	GMEB1	GMEB1	-1.59430255671	-3.20382112936	0.110868285326	2.68810842591e-05	0.5	1e-10	1e-10	7	7.0	7
2064	GMEB1	GMEB1	NA	NA	NA	2.68810842591e-05	0.5	1e-10	1e-10	7	7.0	7
2065	KBTBD12	KBTBD12	-1.59365079154	-1.10824168115	0.111014271541	0.000187182700803	0.5	1e-10	1e-10	50	50.0	51
2066	MLX	MLX	1.59357961757	0.164161877632	0.111030222694	0.00949440270771	0.5	1e-10	1e-10	46	46.0	46
2067	DYNLL2	DYNLL2	1.5935755246	0.0864815114145	0.111031140043	0.0351592025694	0.5	1e-10	1e-10	39	46.0	46
2068	BMP7	BMP7	NA	NA	NA	0.0010515694917	0.5	1e-10	1e-10	14	14.0	14
2069	TNFRSF10A	TNFRSF10A	1.5921459521	0.434247705017	0.111351914048	0.00127417013654	0.5	1e-10	1e-10	34	34.0	34
2070	CYP4V2	CYP4V2	-1.59204755277	-0.0305563551211	0.111374020214	0.262596814242	0.5	1e-10	1e-10	62	65.0	65
2071	MAP1LC3B2	MAP1LC3B2	-1.59177847551	-0.973914140697	0.111434488178	0.000294756317506	0.5	1e-10	1e-10	6	6.0	6
2072	MTUS1	MTUS1	-1.59158423635	-0.058997685128	0.111478154366	0.067497692646	0.5	1e-10	1e-10	115	118.0	118
2073	UNC50	UNC50	1.59092771378	0.233222913947	0.111625844731	0.00426832255186	0.5	1e-10	1e-10	40	40.0	40
2074	UNC50	UNC50	NA	NA	NA	0.00426832255186	0.5	1e-10	1e-10	40	40.0	40
2075	SETD9	SETD9	-1.59077080639	-0.0742234600697	0.111661165238	0.0478293613659	0.5	1e-10	1e-10	78	78.0	81
2076	SERPINB3	SERPINB3	1.59045246044	0.136941635301	0.11173285333	0.0159634186801	0.5	1e-10	1e-10	7	7.0	8
2077	TTC21A	TTC21A	-1.59040490057	-0.247530964104	0.11174356642	0.00420229396636	0.5	1e-10	1e-10	28	28.0	28
2078	ZNF585A	ZNF585A	-1.59008139798	-1.19258419227	0.111816458438	0.000173375734046	0.5	1e-10	1e-10	70	70.0	72
2079	INTS12	INTS12	1.59003665003	0.183586952036	0.111826544053	0.00759631624145	0.5	1e-10	1e-10	29	29.0	29
2080	C4orf29	C4orf29	-1.5895559451	-1.05074564423	0.111934934089	0.000231878860822	0.5	1e-10	1e-10	9	9.0	9
2081	SLC2A10	SLC2A10	1.58934280402	0.111521071453	0.111983019957	0.0177851365469	0.5	1e-10	1e-10	27	27.0	28
2082	MMACHC	MMACHC	1.58918858584	1.29722229297	0.112017822632	0.00014011262056	0.5	1e-10	1e-10	47	47.0	47
2083	SH2D6	SH2D6	-1.58913229365	-1.50957331071	0.11203052831	0.000113685422546	0.5	1e-10	1e-10	21	21.0	21
2084	SH2D6	SH2D6	NA	NA	NA	0.000113685422546	0.5	1e-10	1e-10	21	21.0	21
2085	MRPL13	MRPL13	1.58894738652	0.252289758148	0.112072271593	0.00377488796662	0.5	1e-10	1e-10	17	17.0	18
2086	UBE2B	UBE2B	NA	NA	NA	5.96087890888e-06	0.5	1e-10	1e-10	1	1.0	1
2087	FIZ1	FIZ1	1.5868211445	1.32989407267	0.11255315849	0.000154021160663	0.5	1e-10	1e-10	11	12.0	13
2088	SHISA5	SHISA5	1.58681500513	0.0870117181844	0.112554549368	0.0282549865042	0.5	1e-10	1e-10	5	5.0	5
2089	GPR137	GPR137	1.58675876907	0.250276572829	0.11256729031	0.00410248342295	0.5	1e-10	1e-10	21	21.0	21
2090	RPL12	RPL12	1.58670617452	0.001675112844	0.112579207253	87.6593688638	0.5	1e-10	1e-10	55	55.0	56
2091	IFI27L1	IFI27L1	1.58611471977	0.331334426629	0.112713288347	0.00226678917963	0.5	1e-10	1e-10	63	63.0	63
2092	NIN	NIN	NA	NA	NA	0.000103110977328	0.5	1e-10	1e-10	18	18.0	18
2093	PPARGC1A	PPARGC1A	1.58537196437	0.324364015144	0.11288184712	0.00232786567545	0.5	1e-10	1e-10	40	40.0	41
2094	PDLIM2	PDLIM2	-1.58455631107	-0.908254896874	0.113067177935	0.000289321842813	0.5	1e-10	1e-10	6	6.0	6
2095	LEPRE1	LEPRE1	NA	NA	NA	7.30449584771e-07	0.5	1e-10	1e-10	1	1.0	1
2096	SCN3A	SCN3A	1.58369830179	39.7403507451	0.113262391459	1.58399618517e-07	0.5	1e-10	1e-10	3	3.0	3
2097	SCN3A	SCN3A	NA	NA	NA	1.58399618517e-07	0.5	1e-10	1e-10	3	3.0	3
2098	PI15	PI15	-1.58291372202	-0.0115923643606	0.113441130697	1.77060412893	0.5	1e-10	1e-10	35	35.0	38
2099	TCHP	TCHP	-1.58268285307	-2.75666020016	0.113493768453	3.52038676731e-05	0.5	1e-10	1e-10	2	2.0	2
2100	PITPNB	PITPNB	NA	NA	NA	3.92874992123e-05	0.5	1e-10	1e-10	4	4.0	4
2101	HSPA12B	HSPA12B	1.58241936834	2.71061470446	0.113553866061	3.51002950249e-05	0.5	1e-10	1e-10	9	9.0	9
2102	NUDT12	NUDT12	-1.58157800234	-0.247632012877	0.113745939068	0.00401221389444	0.5	1e-10	1e-10	38	38.0	39
2103	CRIPT	CRIPT	1.58153095501	0.245206774271	0.113756686915	0.00428838401199	0.5	1e-10	1e-10	55	55.0	55
2104	PNP	PNP	1.58147362425	0.0446952276626	0.113769785067	0.141908816581	0.5	1e-10	1e-10	26	31.0	31
2105	AIFM2	AIFM2	-1.58120275279	-0.348292105084	0.113831686158	0.00213128142817	0.5	1e-10	1e-10	30	30.0	30
2106	TRAIP	TRAIP	-1.58106828892	-0.88268103757	0.113862424457	0.000313841121507	0.5	1e-10	1e-10	32	33.0	34
2107	ERICH2	ERICH2	1.58039599373	0.326781967284	0.114016208476	0.0023727199594	0.5	1e-10	1e-10	53	53.0	55
2108	SURF1	SURF1	1.5801241569	0.0130379034362	0.114078436141	1.53218348294	0.5	1e-10	1e-10	99	102.0	104
2109	PNPT1	PNPT1	NA	NA	NA	0.000109254049204	0.5	1e-10	1e-10	11	11.0	12
2110	RAB7L1	RAB7L1	1.57967660807	0.0511505555365	0.114180945255	0.0949152931204	0.5	1e-10	1e-10	42	42.0	42
2111	UFD1L	UFD1L	-1.57907344443	-0.0715591091313	0.11431921196	0.0472291019761	0.5	1e-10	1e-10	40	40.0	40
2112	ORAI3	ORAI3	1.57898332234	0.0631522240556	0.114339882482	0.0624547622103	0.5	1e-10	1e-10	44	44.0	46
2113	FAM8A1	FAM8A1	1.57890297004	0.175366641885	0.114358314675	0.00780602711964	0.5	1e-10	1e-10	50	51.0	51
2114	SPATA6	SPATA6	NA	NA	NA	5.19796363987e-06	0.5	1e-10	1e-10	1	1.0	1
2115	RBM25	RBM25	NA	NA	NA	0.000318541639156	0.5	1e-10	1e-10	1	1.0	1
2116	RAB6B	RAB6B	-1.57823516884	-3.00693306174	0.11451159356	2.8326728921e-05	0.5	1e-10	1e-10	4	4.0	4
2117	DCTN1	DCTN1	NA	NA	NA	0.000131414679888	0.5	1e-10	1e-10	8	8.0	8
2118	C7orf34	C7orf34	-1.57684397328	-0.641670380176	0.114831430719	0.000622984061563	0.5	1e-10	1e-10	35	36.0	39
2119	KIAA1107	KIAA1107	NA	NA	NA	1.59882094372e-05	0.5	1e-10	1e-10	15	15.0	15
2120	KIF2A	KIF2A	1.57605258475	0.295410863215	0.11501368505	0.00256937748472	0.5	1e-10	1e-10	22	22.0	23
2121	KLHL30	KLHL30	1.57570920673	0.315014122937	0.115092834693	0.0026419501636	0.5	1e-10	1e-10	24	25.0	25
2122	KLHL30	KLHL30	NA	NA	NA	0.0026419501636	0.5	1e-10	1e-10	24	25.0	25
2123	POMGNT1	POMGNT1	NA	NA	NA	0.000551688103559	0.5	1e-10	1e-10	1	1.0	1
2124	NXPE2	NXPE2	NA	NA	NA	3.630911047e-05	0.5	1e-10	1e-10	9	9.0	11
2125	ERG	ERG	1.574640688	0.162834928054	0.115339405517	0.00922978596567	0.5	1e-10	1e-10	120	127.0	131
2126	ERI1	ERI1	1.57448953663	0.639253689655	0.115374318641	0.000600500979335	0.5	1e-10	1e-10	65	65.0	67
2127	WRNIP1	WRNIP1	-1.57413830639	-0.329561511077	0.115455478311	0.00216361725165	0.5	1e-10	1e-10	42	43.0	43
2128	FAM188A	FAM188A	-1.57360363396	-1.22581421895	0.115579112614	0.000164185828308	0.5	1e-10	1e-10	10	10.0	10
2129	TDP2	TDP2	1.57326394764	0.035863386824	0.115657713603	0.186051426131	0.5	1e-10	1e-10	64	64.0	66
2130	CLEC2B	CLEC2B	NA	NA	NA	1.57080173974e-05	0.5	1e-10	1e-10	1	1.0	1
2131	C12orf73	C12orf73	1.57263125513	0.819937196643	0.11580422616	0.000363397560278	0.5	1e-10	1e-10	59	59.0	59
2132	RHD	RHD	1.57244205959	0.233654898339	0.115848066482	0.00487898274913	0.5	1e-10	1e-10	100	101.0	108
2133	RHD	RHD	NA	NA	NA	0.00487898274913	0.5	1e-10	1e-10	100	101.0	108
2134	PLEKHN1	PLEKHN1	1.5718270462	0.120090522228	0.11599066729	0.019992210901	0.5	1e-10	1e-10	23	28.0	28
2135	PLEKHN1	PLEKHN1	NA	NA	NA	0.019992210901	0.5	1e-10	1e-10	23	28.0	28
2136	SDHC	SDHC	NA	NA	NA	9.49478924388e-07	0.5	1e-10	1e-10	2	2.0	2
2137	SDHC	SDHC	NA	NA	NA	9.49478924388e-07	0.5	1e-10	1e-10	2	2.0	2
2138	HSBP1L1	HSBP1L1	1.57177852157	0.0450212766716	0.11600192438	0.123003860265	0.5	1e-10	1e-10	87	89.0	89
2139	OSR1	OSR1	NA	NA	NA	2.39625095055e-08	0.5	1e-10	1e-10	1	1.0	1
2140	SLC8A1	SLC8A1	1.57120160916	0.482927705073	0.116135826437	0.00094947498418	0.5	1e-10	1e-10	57	58.0	60
2141	PARD3	PARD3	-1.57104918975	-0.140335799277	0.116171223439	0.0144817753419	0.5	1e-10	1e-10	151	153.0	159
2142	C2orf88	C2orf88	1.57061399512	0.432643860196	0.116272337183	0.00127810203592	0.5	1e-10	1e-10	30	30.0	30
2143	SERPINB8	SERPINB8	1.57060748154	0.277906845869	0.116273851083	0.00393374865131	0.5	1e-10	1e-10	15	15.0	15
2144	ZFYVE19	ZFYVE19	1.57043776207	0.0466421115481	0.116313303089	0.100257628337	0.5	1e-10	1e-10	53	53.0	54
2145	ZFYVE19	ZFYVE19	NA	NA	NA	0.100257628337	0.5	1e-10	1e-10	53	53.0	54
2146	CMTM3	CMTM3	NA	NA	NA	0.0131377628456	0.5	1e-10	1e-10	19	19.0	19
2147	PDCD6	PDCD6	-1.5702637353	-0.0578655364506	0.116353767265	0.0678067860123	0.5	1e-10	1e-10	40	44.0	46
2148	CD3G	CD3G	-1.56937022208	-2.17370066158	0.116561698443	5.29981067573e-05	0.5	1e-10	1e-10	7	7.0	8
2149	CELF6	CELF6	1.56930599628	0.131962051525	0.116576655791	0.0145522439367	0.5	1e-10	1e-10	18	19.0	19
2150	CELF6	CELF6	NA	NA	NA	0.0145522439367	0.5	1e-10	1e-10	18	19.0	19
2151	PCDHGA1	PCDHGA1	-1.56914045301	-2.01743220413	0.116615215599	5.71984115524e-05	0.5	1e-10	1e-10	59	60.0	63
2152	CLN3	CLN3	NA	NA	NA	0.000386627266786	0.5	1e-10	1e-10	9	9.0	10
2153	CASP9	CASP9	1.56886068812	0.0410354110014	0.116680403693	0.140181705635	0.5	1e-10	1e-10	27	27.0	27
2154	ACOT4	ACOT4	-1.56877634767	-0.591465093183	0.116700061498	0.000732984986447	0.5	1e-10	1e-10	18	18.0	19
2155	RPRD2	RPRD2	1.56858051851	0.554241395062	0.116745714768	0.000769062132623	0.5	1e-10	1e-10	34	34.0	35
2156	WASL	WASL	1.56819407603	0.222098463569	0.116835846505	0.00480653978821	0.5	1e-10	1e-10	50	50.0	54
2157	SLC11A2	SLC11A2	-1.56786502775	-0.0908178548865	0.116912634999	0.0293486703364	0.5	1e-10	1e-10	36	36.0	36
2158	SEC61A1	SEC61A1	-1.56752922132	-0.0215793174104	0.116991041465	0.537493434272	0.5	1e-10	1e-10	26	26.0	26
2159	ORC5	ORC5	NA	NA	NA	1.10192963821e-06	0.5	1e-10	1e-10	3	3.0	3
2160	ELOVL1	ELOVL1	1.5670496421	0.0146322328412	0.117103088605	1.11618973297	0.5	1e-10	1e-10	75	77.0	79
2161	SLC35F3	SLC35F3	1.56703332802	1.8349436364	0.117106901648	7.6536360601e-05	0.5	1e-10	1e-10	21	21.0	21
2162	VTI1A	VTI1A	1.56650044908	16.9446536666	0.117231503528	8.0346503655e-07	0.5	1e-10	1e-10	6	6.0	6
2163	OXNAD1	OXNAD1	-1.56557579127	-1.84629987852	0.11744796114	6.73904025916e-05	0.5	1e-10	1e-10	41	41.0	41
2164	UQCRC1	UQCRC1	NA	NA	NA	0.0874546815386	0.5	1e-10	1e-10	12	12.0	12
2165	GTDC1	GTDC1	-1.56509188215	-2.35970388347	0.117561366739	5.0339763697e-05	0.5	1e-10	1e-10	4	4.0	4
2166	GTDC1	GTDC1	NA	NA	NA	5.0339763697e-05	0.5	1e-10	1e-10	4	4.0	4
2167	TMEM170B	TMEM170B	NA	NA	NA	4.3154602711e-07	0.5	1e-10	1e-10	2	2.0	2
2168	NTPCR	NTPCR	-1.56445535162	-0.277337587598	0.117710670488	0.00274015869398	0.5	1e-10	1e-10	148	149.0	151
2169	PRR11	PRR11	1.56431694311	2.24045677434	0.11774315509	4.8145243529e-05	0.5	1e-10	1e-10	25	25.0	25
2170	KCNS3	KCNS3	-1.56406515099	-0.102857084102	0.117802268964	0.0240750676604	0.5	1e-10	1e-10	30	30.0	31
2171	KCNS3	KCNS3	NA	NA	NA	0.0240750676604	0.5	1e-10	1e-10	30	30.0	31
2172	PLA1A	PLA1A	NA	NA	NA	0.126842158892	0.5	1e-10	1e-10	4	4.0	4
2173	NUTF2	NUTF2	NA	NA	NA	1.51770591627e-06	0.5	1e-10	1e-10	1	1.0	1
2174	NUTF2	NUTF2	NA	NA	NA	1.51770591627e-06	0.5	1e-10	1e-10	1	1.0	1
2175	HHIP	HHIP	-1.56355941584	-0.582665531662	0.117921072047	0.000739817675173	0.5	1e-10	1e-10	22	22.0	24
2176	EFCAB12	EFCAB12	1.56341056669	0.0552330030379	0.117956056345	0.0664417527546	0.5	1e-10	1e-10	4	4.0	4
2177	UBXN4	UBXN4	NA	NA	NA	0.000177748774498	0.5	1e-10	1e-10	1	1.0	1
2178	UBXN4	UBXN4	NA	NA	NA	0.000177748774498	0.5	1e-10	1e-10	1	1.0	1
2179	PLK3	PLK3	1.56297858375	0.326090940947	0.118057632225	0.0021458211922	0.5	1e-10	1e-10	12	12.0	13
2180	CDKN2AIP	CDKN2AIP	NA	NA	NA	0.000146459954037	0.5	1e-10	1e-10	7	8.0	8
2181	MYRFL	MYRFL	1.56185621194	0.119600734029	0.118321865962	0.0157063203932	0.5	1e-10	1e-10	110	111.0	112
2182	RRAGA	RRAGA	-1.56165621047	-0.161570814283	0.118368999845	0.00870010294445	0.5	1e-10	1e-10	17	17.0	17
2183	SREK1IP1	SREK1IP1	1.56073115301	0.911572943262	0.118587197582	0.000279942421894	0.5	1e-10	1e-10	20	20.0	20
2184	ZNF330	ZNF330	NA	NA	NA	0.00245912921044	0.5	1e-10	1e-10	15	15.0	15
2185	SPOCK3	SPOCK3	NA	NA	NA	2.59574749393e-10	0.5	1e-10	1e-10	1	1.0	1
2186	LPAR2	LPAR2	-1.55841029204	-0.170650167518	0.119136018422	0.00713381935941	0.5	1e-10	1e-10	18	20.0	21
2187	PRRG4	PRRG4	NA	NA	NA	1.67112883879e-06	0.5	1e-10	1e-10	3	3.0	3
2188	SH3BP5L	SH3BP5L	1.55764415456	0.139764557362	0.119317625583	0.0121093816487	0.5	1e-10	1e-10	31	31.0	33
2189	ZNF45	ZNF45	NA	NA	NA	0.000283675285458	0.5	1e-10	1e-10	49	49.0	49
2190	IKZF3	IKZF3	-1.55738747655	-0.438442719886	0.119378517676	0.00137793458637	0.5	1e-10	1e-10	59	62.0	63
2191	SPARCL1	SPARCL1	1.55713485117	0.00520330919767	0.11943847213	8.42375491461	0.5	1e-10	1e-10	49	49.0	49
2192	PRCD	PRCD	1.55673688298	0.220977955797	0.119532967996	0.00459519678903	0.5	1e-10	1e-10	126	131.0	133
2193	CASP10	CASP10	1.55649692095	0.105528391694	0.119589974267	0.0208746113743	0.5	1e-10	1e-10	39	39.0	40
2194	CASP10	CASP10	NA	NA	NA	0.0208746113743	0.5	1e-10	1e-10	39	39.0	40
2195	ZNF710	ZNF710	1.55642905902	4.08642961298	0.119606099661	1.42637234098e-05	0.5	1e-10	1e-10	7	7.0	7
2196	ZNF710	ZNF710	NA	NA	NA	1.42637234098e-05	0.5	1e-10	1e-10	7	7.0	7
2197	CASC1	CASC1	1.55623653327	0.552385217624	0.119651857021	0.000737908325388	0.5	1e-10	1e-10	29	29.0	29
2198	GPR155	GPR155	NA	NA	NA	1.03441892296e-06	0.5	1e-10	1e-10	2	2.0	2
2199	GPR155	GPR155	NA	NA	NA	1.03441892296e-06	0.5	1e-10	1e-10	2	2.0	2
2200	FBLN7	FBLN7	1.55539114973	0.356482702107	0.119852940623	0.00212133582235	0.5	1e-10	1e-10	92	94.0	94
2201	CDKL1	CDKL1	-1.55476037742	-0.32438359572	0.120003148971	0.0022713499118	0.5	1e-10	1e-10	32	32.0	32
2202	VAMP8	VAMP8	-1.55467367968	-0.0106373652849	0.120023806172	2.09913591979	0.5	1e-10	1e-10	35	35.0	35
2203	THAP3	THAP3	NA	NA	NA	0.0076350741276	0.5	1e-10	1e-10	41	41.0	41
2204	SH3RF3	SH3RF3	1.55414738131	0.389989577717	0.120149265408	0.00154435381743	0.5	1e-10	1e-10	29	29.0	29
2205	SH3RF3	SH3RF3	NA	NA	NA	0.00154435381743	0.5	1e-10	1e-10	29	29.0	29
2206	DCAF8	DCAF8	1.55345461517	0.218987792913	0.120314563819	0.00475880274398	0.5	1e-10	1e-10	9	9.0	9
2207	CPNE1	CPNE1	-1.55321717928	-0.00384563763933	0.120371258483	16.3711768493	0.5	1e-10	1e-10	165	165.0	171
2208	CPSF6	CPSF6	1.55320612267	0.106874129774	0.120373899076	0.0216369422105	0.5	1e-10	1e-10	36	36.0	36
2209	PF4V1	PF4V1	1.55314514001	1.31537902165	0.120388464071	0.000155827382403	0.5	1e-10	1e-10	23	23.0	27
2210	RIC8A	RIC8A	-1.55295924154	-0.0496483401618	0.120432872254	0.1035185452	0.5	1e-10	1e-10	59	67.0	68
2211	HSD11B1	HSD11B1	1.55283774097	0.0405989691617	0.120461903734	0.153236369157	0.5	1e-10	1e-10	17	17.0	17
2212	SULT1A3	SULT1A3	NA	NA	NA	3.79084155614e-06	0.5	1e-10	1e-10	8	8.0	9
2213	POLG	POLG	-1.55239149415	-0.0474656610274	0.12056857745	0.107711911626	0.5	1e-10	1e-10	34	34.0	34
2214	POLG	POLG	NA	NA	NA	0.107711911626	0.5	1e-10	1e-10	34	34.0	34
2215	DHX32	DHX32	1.55224355271	0.0714498332735	0.120603958639	0.0456708154791	0.5	1e-10	1e-10	47	47.0	47
2216	ZNF106	ZNF106	NA	NA	NA	0.000105115935723	0.5	1e-10	1e-10	2	2.0	2
2217	ZNF106	ZNF106	NA	NA	NA	0.000105115935723	0.5	1e-10	1e-10	2	2.0	2
2218	C3orf38	C3orf38	1.55186805436	0.382002513817	0.120693798083	0.00163683295556	0.5	1e-10	1e-10	31	31.0	32
2219	EI24	EI24	-1.55143549295	-0.0505974309465	0.120797354998	0.0910700604748	0.5	1e-10	1e-10	58	58.0	58
2220	EXOG	EXOG	-1.55131764699	-0.264312679741	0.120825579835	0.003441377747	0.5	1e-10	1e-10	30	30.0	31
2221	DUS2	DUS2	-1.55100340348	-0.328927233885	0.120900868332	0.00225020566468	0.5	1e-10	1e-10	31	31.0	32
2222	RBAK	RBAK	1.55092630286	0.206355862746	0.120919346204	0.0059042938909	0.5	1e-10	1e-10	41	42.0	42
2223	CCDC106	CCDC106	1.5508879986	0.17490445027	0.120928526996	0.00805157445361	0.5	1e-10	1e-10	62	65.0	68
2224	TMED3	TMED3	1.55083653008	0.0172811191817	0.120940863862	0.840674929768	0.5	1e-10	1e-10	77	78.0	79
2225	TMED3	TMED3	NA	NA	NA	0.840674929768	0.5	1e-10	1e-10	77	78.0	79
2226	UPK3BL	UPK3BL	-1.55082958336	-0.00852992601094	0.120942529049	3.30303159073	0.5	1e-10	1e-10	18	18.0	19
2227	COLCA1	COLCA1	-1.55020366985	-0.00452317198857	0.121092639288	11.0884280159	0.5	1e-10	1e-10	115	117.0	121
2228	AANAT	AANAT	-1.55009158133	-2.69039106645	0.121119536397	3.43896137654e-05	0.5	1e-10	1e-10	70	72.0	73
2229	ANXA2	ANXA2	NA	NA	NA	0.384689301995	0.5	1e-10	1e-10	8	8.0	8
2230	ANXA2	ANXA2	NA	NA	NA	0.384689301995	0.5	1e-10	1e-10	8	8.0	8
2231	ZNF202	ZNF202	1.54970898575	0.111381439585	0.121211380419	0.0181835716123	0.5	1e-10	1e-10	54	54.0	55
2232	CDC42BPA	CDC42BPA	-1.54911546409	-0.0762491854249	0.121353966123	0.0381223933172	0.5	1e-10	1e-10	55	55.0	55
2233	FN1	FN1	NA	NA	NA	0.969349327876	0.5	1e-10	1e-10	22	23.0	23
2234	C6orf141	C6orf141	1.54841365121	0.592190450973	0.121522736599	0.000651377220576	0.5	1e-10	1e-10	45	45.0	45
2235	RTP4	RTP4	1.54817860445	0.290683648648	0.12157930116	0.00280794979935	0.5	1e-10	1e-10	12	12.0	12
2236	RAB8B	RAB8B	1.54817444435	0.470701663907	0.121580302483	0.00106790638799	0.5	1e-10	1e-10	25	26.0	26
2237	RAB8B	RAB8B	NA	NA	NA	0.00106790638799	0.5	1e-10	1e-10	25	26.0	26
2238	ZNF91	ZNF91	-1.54815405274	-0.270376593005	0.121585210775	0.00337097270235	0.5	1e-10	1e-10	70	70.0	71
2239	GLYATL2	GLYATL2	-1.54716600377	-0.418186336803	0.12182322137	0.00130851876208	0.5	1e-10	1e-10	39	39.0	39
2240	RPS6KA5	RPS6KA5	1.54699134908	1.17047967038	0.121865331708	0.000169261635959	0.5	1e-10	1e-10	18	18.0	18
2241	LMF2	LMF2	1.54619574957	0.0407080301201	0.12205729973	0.148069219448	0.5	1e-10	1e-10	41	42.0	46
2242	PSMD2	PSMD2	NA	NA	NA	0.0056121562921	0.5	1e-10	1e-10	11	11.0	11
2243	PPARGC1B	PPARGC1B	-1.54558995984	-1.70362076978	0.122203627521	8.00497778807e-05	0.5	1e-10	1e-10	7	7.0	7
2244	HMGCS1	HMGCS1	NA	NA	NA	0.00156597208398	0.5	1e-10	1e-10	7	7.0	7
2245	SSUH2	SSUH2	1.54507129885	1.49140164518	0.122329018383	0.000114415706582	0.5	1e-10	1e-10	11	11.0	11
2246	ATIC	ATIC	-1.5445030171	-0.0381124198807	0.122466520915	0.175815207553	0.5	1e-10	1e-10	68	68.0	68
2247	PCYT1A	PCYT1A	NA	NA	NA	0.00176080556532	0.5	1e-10	1e-10	29	29.0	29
2248	PREX2	PREX2	-1.5433634176	-0.494333798959	0.122742624469	0.00104974680042	0.5	1e-10	1e-10	35	36.0	36
2249	PTS	PTS	1.54308566549	0.207742582999	0.122809992238	0.00560497017055	0.5	1e-10	1e-10	35	35.0	35
2250	C5orf22	C5orf22	NA	NA	NA	6.61859191862e-07	0.5	1e-10	1e-10	1	1.0	2
2251	USH1C	USH1C	NA	NA	NA	1.39643866919e-06	0.5	1e-10	1e-10	20	20.0	21
2252	CLDN19	CLDN19	NA	NA	NA	0.000149352178786	0.5	1e-10	1e-10	8	8.0	8
2253	YME1L1	YME1L1	NA	NA	NA	0.000214487052801	0.5	1e-10	1e-10	8	8.0	8
2254	SLC10A7	SLC10A7	1.5415727514	0.426186042166	0.123177451336	0.00125566227239	0.5	1e-10	1e-10	52	52.0	55
2255	AKAP1	AKAP1	-1.54109528442	-0.0437550126758	0.123293597379	0.124468814988	0.5	1e-10	1e-10	30	30.0	31
2256	SMAD5	SMAD5	NA	NA	NA	2.64522157545e-07	0.5	1e-10	1e-10	4	4.0	4
2257	PTPRZ1	PTPRZ1	1.54014999779	0.908997812136	0.123523794925	0.000294711157179	0.5	1e-10	1e-10	37	37.0	38
2258	PSTK	PSTK	1.54012933469	2.77085243781	0.123528830577	3.4663985708e-05	0.5	1e-10	1e-10	10	10.0	11
2259	CCDC152	CCDC152	NA	NA	NA	2.8426171917e-06	0.5	1e-10	1e-10	2	2.0	3
2260	ZHX3	ZHX3	NA	NA	NA	3.91479921216e-05	0.5	1e-10	1e-10	4	4.0	4
2261	NTN4	NTN4	1.53892216953	0.00746462519283	0.123823298184	3.81768492461	0.5	1e-10	1e-10	166	170.0	171
2262	CCNI2	CCNI2	1.53829909974	0.191419344221	0.123975499769	0.00633206018311	0.5	1e-10	1e-10	36	36.0	38
2263	ZNF765	ZNF765	NA	NA	NA	0.0024242146225	0.5	1e-10	1e-10	78	83.0	86
2264	ZNF121	ZNF121	NA	NA	NA	2.06718524119e-05	0.5	1e-10	1e-10	2	2.0	2
2265	LIPH	LIPH	1.53757477465	0.390845219609	0.124152619151	0.00149031153588	0.5	1e-10	1e-10	7	7.0	7
2266	MSMB	MSMB	-1.53732844159	-2.5528469579e-05	0.1242129	409142.817051	0.5	1e-10	1e-10	722	753.0	812
2267	ZNF10	ZNF10	NA	NA	NA	0.0020187583441	0.5	1e-10	1e-10	6	8.0	8
2268	CHCHD5	CHCHD5	1.53724311496	0.2460321106	0.124233785841	0.00436765810319	0.5	1e-10	1e-10	36	37.0	38
2269	CHCHD5	CHCHD5	NA	NA	NA	0.00436765810319	0.5	1e-10	1e-10	36	37.0	38
2270	FUS	FUS	NA	NA	NA	5.72048986694e-05	0.5	1e-10	1e-10	1	1.0	1
2271	FUS	FUS	NA	NA	NA	5.72048986694e-05	0.5	1e-10	1e-10	1	1.0	1
2272	GABRP	GABRP	-1.53686094347	-0.0168716417762	0.124327365554	0.815179565184	0.5	1e-10	1e-10	92	94.0	98
2273	SNRPN	SNRPN	NA	NA	NA	0.00116801616895	0.5	1e-10	1e-10	4	4.0	4
2274	ATP6V1E2	ATP6V1E2	-1.53618774389	-0.134050605102	0.124492341054	0.013246302856	0.5	1e-10	1e-10	50	50.0	50
2275	PMFBP1	PMFBP1	-1.53615400319	-1.10492888699	0.124500614101	0.000202256870554	0.5	1e-10	1e-10	17	17.0	18
2276	ZBTB47	ZBTB47	1.53610252681	0.825262618116	0.124513236675	0.000311865174847	0.5	1e-10	1e-10	3	3.0	3
2277	JMJD1C	JMJD1C	NA	NA	NA	5.48454773187e-05	0.5	1e-10	1e-10	9	9.0	9
2278	CDK11A	CDK11A	-1.53573731305	-0.0532813919669	0.124602819757	0.0999919403443	0.5	1e-10	1e-10	33	43.0	44
2279	FCHO2	FCHO2	-1.53563652029	-0.179489273896	0.124627552004	0.00655628192525	0.5	1e-10	1e-10	67	68.0	70
2280	HIST2H2AA3	HIST2H2AA3	NA	NA	NA	0.000106174716796	0.5	1e-10	1e-10	1	1.0	1
2281	CETP	CETP	1.53527613696	0.603082765943	0.124716013189	0.000684763581219	0.5	1e-10	1e-10	57	59.0	61
2282	CETP	CETP	NA	NA	NA	0.000684763581219	0.5	1e-10	1e-10	57	59.0	61
2283	RNFT1	RNFT1	NA	NA	NA	5.16868342874e-07	0.5	1e-10	1e-10	2	2.0	2
2284	TAF8	TAF8	1.53441038102	0.66359603254	0.124928725335	0.000539000482738	0.5	1e-10	1e-10	24	24.0	24
2285	ERN2	ERN2	1.53438975348	0.0910172223334	0.124933796872	0.03079410283	0.5	1e-10	1e-10	14	14.0	14
2286	KL	KL	-1.53398920179	-0.0446852659347	0.125032309307	0.128911347863	0.5	1e-10	1e-10	25	25.0	26
2287	KIAA1467	KIAA1467	NA	NA	NA	0.000104324309972	0.5	1e-10	1e-10	6	6.0	6
2288	C18orf21	C18orf21	NA	NA	NA	0.00162264207267	0.5	1e-10	1e-10	20	20.0	20
2289	TMEM87B	TMEM87B	-1.53282377418	-0.085763439726	0.125319281219	0.0307209954936	0.5	1e-10	1e-10	55	55.0	58
2290	TMEM87B	TMEM87B	NA	NA	NA	0.0307209954936	0.5	1e-10	1e-10	55	55.0	58
2291	GADD45G	GADD45G	-1.53269352269	-0.0859322071362	0.12535138588	0.0333484102808	0.5	1e-10	1e-10	2	2.0	2
2292	ATG4D	ATG4D	1.53236037934	0.46430685675	0.12543352892	0.00108147220651	0.5	1e-10	1e-10	4	5.0	5
2293	GOLGA2	GOLGA2	NA	NA	NA	0.00250099142252	0.5	1e-10	1e-10	6	6.0	6
2294	BRI3BP	BRI3BP	-1.53094283023	-4.00276260023	0.125783522608	1.39624476049e-05	0.5	1e-10	1e-10	12	13.0	14
2295	KAT5	KAT5	1.53082354799	0.346726880184	0.125813008132	0.00186830698058	0.5	1e-10	1e-10	7	7.0	7
2296	MORN1	MORN1	-1.53063089322	-0.191056646705	0.125860642074	0.00704868291417	0.5	1e-10	1e-10	12	15.0	15
2297	SDCBP	SDCBP	-1.53051768505	-0.0770345168309	0.125888639375	0.0388663644532	0.5	1e-10	1e-10	32	32.0	32
2298	TTC26	TTC26	NA	NA	NA	1.45769062271e-09	0.5	1e-10	1e-10	2	2.0	2
2299	SLC7A11	SLC7A11	1.5296501218	5.97804337372	0.126103355915	6.57524735534e-06	0.5	1e-10	1e-10	14	14.0	14
2300	RNF11	RNF11	-1.52963397239	-0.185178167456	0.126107355496	0.00712786210865	0.5	1e-10	1e-10	9	9.0	9
2301	RNF11	RNF11	NA	NA	NA	0.00712786210865	0.5	1e-10	1e-10	9	9.0	9
2302	TIPIN	TIPIN	1.52937389302	0.134422012306	0.126171780664	0.0202829536785	0.5	1e-10	1e-10	107	109.0	112
2303	TIPIN	TIPIN	NA	NA	NA	0.0202829536785	0.5	1e-10	1e-10	107	109.0	112
2304	USP25	USP25	NA	NA	NA	8.02627790214e-05	0.5	1e-10	1e-10	1	1.0	1
2305	CCDC121	CCDC121	NA	NA	NA	1.1812796253e-06	0.5	1e-10	1e-10	3	3.0	3
2306	SGCA	SGCA	-1.52873422608	-0.0151861043973	0.126330343848	0.950388781384	0.5	1e-10	1e-10	20	23.0	23
2307	GATC	GATC	1.52819918076	0.131578276297	0.126463092152	0.013136466877	0.5	1e-10	1e-10	87	87.0	88
2308	ZNF519	ZNF519	1.52781842921	0.247163513175	0.126557625273	0.00371502540519	0.5	1e-10	1e-10	102	107.0	109
2309	CA8	CA8	-1.52781791058	-0.079203789178	0.126557754076	0.0335831433698	0.5	1e-10	1e-10	66	66.0	68
2310	DDX50	DDX50	-1.52732624585	-0.436317404164	0.126679906236	0.0012923178678	0.5	1e-10	1e-10	36	37.0	37
2311	PPP2R2A	PPP2R2A	-1.52722403788	-1.26064514134	0.126705310921	0.000155774234332	0.5	1e-10	1e-10	13	14.0	14
2312	GTF3C4	GTF3C4	-1.52711841037	-0.334608599629	0.12673156973	0.00217598424226	0.5	1e-10	1e-10	104	105.0	107
2313	SCN11A	SCN11A	1.52684319019	120.144730699	0.126800008871	1.73032280553e-08	0.5	1e-10	1e-10	1	1.0	1
2314	TTC21B	TTC21B	1.52554759278	0.148525817293	0.127122572283	0.0099426409242	0.5	1e-10	1e-10	42	42.0	43
2315	SYNGR2	SYNGR2	1.52535479958	0.0199225964787	0.127170626317	0.569488121213	0.5	1e-10	1e-10	35	38.0	38
2316	S100A10	S100A10	-1.52520453854	-0.0160032854332	0.127208088937	0.825269406936	0.5	1e-10	1e-10	20	20.0	22
2317	S100A10	S100A10	NA	NA	NA	0.825269406936	0.5	1e-10	1e-10	20	20.0	22
2318	ZNF490	ZNF490	NA	NA	NA	3.21527797428e-06	0.5	1e-10	1e-10	8	8.0	8
2319	NUDC	NUDC	1.525063474	0.238881313972	0.127243266529	0.00391973547345	0.5	1e-10	1e-10	25	25.0	25
2320	BTN3A2	BTN3A2	1.52411810895	0.0126089278799	0.127479209779	1.39444372909	0.5	1e-10	1e-10	46	46.0	48
2321	TGIF1	TGIF1	-1.52411560352	-0.0669270092669	0.127479835532	0.0604809613189	0.5	1e-10	1e-10	14	15.0	15
2322	LPGAT1	LPGAT1	1.52344975387	0.113840092863	0.127646222423	0.0187201782684	0.5	1e-10	1e-10	13	13.0	13
2323	LPGAT1	LPGAT1	NA	NA	NA	0.0187201782684	0.5	1e-10	1e-10	13	13.0	13
2324	GAS8	GAS8	1.52344376789	0.0513137780569	0.127647719005	0.0924606176872	0.5	1e-10	1e-10	107	108.0	113
2325	DGCR14	DGCR14	1.52218913965	0.989696274605	0.127961695567	0.000222173590207	0.5	1e-10	1e-10	21	22.0	22
2326	LY6H	LY6H	1.52208874518	0.331694049543	0.127986845679	0.002099039882	0.5	1e-10	1e-10	15	16.0	17
2327	TMEM116	TMEM116	-1.52195698545	-0.27816926713	0.128019859024	0.00290527311413	0.5	1e-10	1e-10	112	115.0	116
2328	TBC1D2	TBC1D2	-1.52098638009	-0.0126379948347	0.128263255237	1.38862169419	0.5	1e-10	1e-10	285	288.0	292
2329	MYC	MYC	-1.52073350488	-0.244068979159	0.128326727137	0.00383444919189	0.5	1e-10	1e-10	5	5.0	5
2330	MED13L	MED13L	1.52072175663	0.511746228923	0.128329676552	0.00091810488245	0.5	1e-10	1e-10	23	23.0	23
2331	CCDC42B	CCDC42B	NA	NA	NA	1.61053162551e-05	0.5	1e-10	1e-10	5	5.0	5
2332	NCLN	NCLN	1.51977996945	0.0245822214994	0.128566285005	0.421260453537	0.5	1e-10	1e-10	35	35.0	35
2333	RHBDL2	RHBDL2	-1.51976507025	-0.600991374939	0.128570030904	0.000607141446638	0.5	1e-10	1e-10	44	46.0	47
2334	RHBDL2	RHBDL2	NA	NA	NA	0.000607141446638	0.5	1e-10	1e-10	44	46.0	47
2335	FAM168A	FAM168A	NA	NA	NA	1.18264196173e-06	0.5	1e-10	1e-10	2	2.0	2
2336	ZFAND4	ZFAND4	1.5195935129	1.01556266135	0.128613169311	0.000213727202107	0.5	1e-10	1e-10	14	14.0	15
2337	LRRN4CL	LRRN4CL	NA	NA	NA	0.00633875268356	0.5	1e-10	1e-10	18	18.0	18
2338	AGPAT4	AGPAT4	-1.51942573142	-0.283271515387	0.128655369147	0.00268777978142	0.5	1e-10	1e-10	45	50.0	51
2339	CHCHD6	CHCHD6	-1.51923092693	-0.794240782286	0.128704379216	0.000371642236505	0.5	1e-10	1e-10	45	45.0	45
2340	PPIH	PPIH	1.51890040457	0.125921332647	0.128787567183	0.0139859895992	0.5	1e-10	1e-10	39	41.0	43
2341	SH2B2	SH2B2	1.51886580826	0.272658672755	0.128796277019	0.00307539665382	0.5	1e-10	1e-10	42	42.0	47
2342	CASC10	CASC10	-1.51864264436	-2.90445786862	0.128852470902	2.5371358067e-05	0.5	1e-10	1e-10	16	16.0	16
2343	ZFHX2	ZFHX2	NA	NA	NA	1.44827589004e-06	0.5	1e-10	1e-10	5	5.0	5
2344	PIAS1	PIAS1	-1.5181335989	-0.0571930372752	0.128980722601	0.0693939742576	0.5	1e-10	1e-10	112	114.0	114
2345	RSG1	RSG1	-1.51807178619	-0.262922646245	0.128996302786	0.00338148523753	0.5	1e-10	1e-10	30	30.0	30
2346	PRADC1	PRADC1	-1.51796868117	-0.0768063816411	0.129022294142	0.0407563070569	0.5	1e-10	1e-10	28	28.0	28
2347	PRADC1	PRADC1	NA	NA	NA	0.0407563070569	0.5	1e-10	1e-10	28	28.0	28
2348	PNKD	PNKD	-1.51792693368	-0.0279901291791	0.129032819266	0.296368051219	0.5	1e-10	1e-10	51	52.0	52
2349	LETMD1	LETMD1	-1.51790709441	-0.371988810371	0.129037821257	0.00166520725308	0.5	1e-10	1e-10	19	19.0	19
2350	COPA	COPA	NA	NA	NA	0.0200043790134	0.5	1e-10	1e-10	23	23.0	24
2351	ARHGEF16	ARHGEF16	1.51717810583	0.0740407750092	0.129221722513	0.0467735953518	0.5	1e-10	1e-10	71	73.0	75
2352	SUV420H2	SUV420H2	1.51706540765	0.12815959512	0.129250170937	0.0150386856582	0.5	1e-10	1e-10	13	13.0	13
2353	ABCA4	ABCA4	NA	NA	NA	1.51375298934e-12	0.5	1e-10	1e-10	1	1.0	1
2354	ABCA4	ABCA4	NA	NA	NA	1.51375298934e-12	0.5	1e-10	1e-10	1	1.0	1
2355	MSANTD1	MSANTD1	-1.51680043972	-14.9092777026	0.129317076004	1.01028073985e-06	0.5	1e-10	1e-10	16	17.0	17
2356	ARID1B	ARID1B	NA	NA	NA	3.62658301115e-06	0.5	1e-10	1e-10	2	2.0	2
2357	CCT5	CCT5	1.51640988858	0.156474160965	0.129415740184	0.0106913671983	0.5	1e-10	1e-10	49	51.0	52
2358	ORMDL1	ORMDL1	1.51633667373	0.0272997014846	0.129434242814	0.306140016789	0.5	1e-10	1e-10	62	62.0	63
2359	C20orf96	C20orf96	1.51602887032	0.0116906947418	0.129512052416	2.01229279382	0.5	1e-10	1e-10	90	94.0	97
2360	GSE1	GSE1	1.51569296155	0.10228326143	0.129597008216	0.0220074053839	0.5	1e-10	1e-10	29	31.0	31
2361	ILVBL	ILVBL	1.51562424825	0.454275053651	0.129614392053	0.00124572264768	0.5	1e-10	1e-10	16	16.0	17
2362	CHCHD3	CHCHD3	-1.51560075198	-0.288272417781	0.129620336811	0.00270479631734	0.5	1e-10	1e-10	9	9.0	9
2363	ARMC8	ARMC8	1.51558844256	0.393056341176	0.129623451285	0.0014359640283	0.5	1e-10	1e-10	13	13.0	13
2364	BICD1	BICD1	-1.51549507066	-0.38730920771	0.129647077707	0.00139712852588	0.5	1e-10	1e-10	20	20.0	20
2365	SIRPB1	SIRPB1	1.51548276492	0.944723462642	0.129650191748	0.00023542761478	0.5	1e-10	1e-10	10	10.0	10
2366	NUP133	NUP133	-1.51502317867	-0.369564711944	0.129766534372	0.00157314176223	0.5	1e-10	1e-10	15	16.0	16
2367	ZNF154	ZNF154	1.51499673374	0.400447033147	0.129773231277	0.0013223643536	0.5	1e-10	1e-10	13	13.0	13
2368	WFS1	WFS1	-1.51443439104	-0.102203822942	0.129915702283	0.0212094324444	0.5	1e-10	1e-10	31	31.0	31
2369	GP1BA	GP1BA	1.51433182422	4.38623207953	0.129941700943	1.23800563151e-05	0.5	1e-10	1e-10	27	28.0	29
2370	AIM1L	AIM1L	-1.51411034748	-0.401297304105	0.129997854692	0.00157542978383	0.5	1e-10	1e-10	18	18.0	21
2371	ZBTB48	ZBTB48	NA	NA	NA	0.00243931103855	0.5	1e-10	1e-10	9	9.0	9
2372	SLC27A2	SLC27A2	1.51374280419	0.120191623919	0.130091084074	0.0153456372408	0.5	1e-10	1e-10	38	38.0	39
2373	SLC27A2	SLC27A2	NA	NA	NA	0.0153456372408	0.5	1e-10	1e-10	38	38.0	39
2374	ZNF667	ZNF667	1.51347804882	0.150238517391	0.130158272881	0.0110540245631	0.5	1e-10	1e-10	83	85.0	86
2375	MSANTD3	MSANTD3	-1.51281512445	-0.812617933617	0.130326625935	0.000335186189025	0.5	1e-10	1e-10	13	14.0	14
2376	GOT1	GOT1	NA	NA	NA	0.00467186875701	0.5	1e-10	1e-10	12	12.0	12
2377	JOSD1	JOSD1	NA	NA	NA	0.00202622904815	0.5	1e-10	1e-10	23	23.0	23
2378	EOMES	EOMES	NA	NA	NA	1.18853183937e-09	0.5	1e-10	1e-10	1	1.0	1
2379	STC1	STC1	1.512470546	0.0416066733611	0.13041420012	0.147178468743	0.5	1e-10	1e-10	25	25.0	27
2380	TTC40	TTC40	-1.51202931552	-9.20088955323	0.130526404957	2.49704497661e-06	0.5	1e-10	1e-10	10	12.0	12
2381	TNFRSF13C	TNFRSF13C	1.51186604425	0.621336957785	0.130567943794	0.000628068819062	0.5	1e-10	1e-10	5	5.0	5
2382	MYO3A	MYO3A	NA	NA	NA	1.32943972858e-05	0.5	1e-10	1e-10	24	25.0	25
2383	PLEKHO1	PLEKHO1	NA	NA	NA	0.0424733681476	0.5	1e-10	1e-10	5	5.0	6
2384	PLBD2	PLBD2	1.51128754186	0.318915633948	0.130715206651	0.00240226422961	0.5	1e-10	1e-10	5	5.0	5
2385	ERMARD	ERMARD	-1.51108070959	-0.111940465811	0.130767888875	0.0198155854468	0.5	1e-10	1e-10	75	75.0	77
2386	CXCL14	CXCL14	NA	NA	NA	9.36183248832e-06	0.5	1e-10	1e-10	1	1.0	1
2387	VPS51	VPS51	1.51008649298	0.0718164056124	0.131021355559	0.0421718739698	0.5	1e-10	1e-10	16	16.0	16
2388	PIK3CA	PIK3CA	NA	NA	NA	8.9896437074e-07	0.5	1e-10	1e-10	1	1.0	1
2389	RNASEH2C	RNASEH2C	-1.50968565466	-0.0434562103254	0.131123653429	0.118777388713	0.5	1e-10	1e-10	71	71.0	72
2390	ZFP28	ZFP28	-1.50945883326	-0.193122696773	0.131181567906	0.00580414879559	0.5	1e-10	1e-10	155	159.0	162
2391	TGFBRAP1	TGFBRAP1	1.50928492703	0.824779005586	0.131225984944	0.000300104931053	0.5	1e-10	1e-10	23	24.0	24
2392	TGFBRAP1	TGFBRAP1	NA	NA	NA	0.000300104931053	0.5	1e-10	1e-10	23	24.0	24
2393	HAGHL	HAGHL	-1.50884765386	-1.51738089381	0.131337719522	0.000110997446408	0.5	1e-10	1e-10	22	34.0	34
2394	HN1	HN1	NA	NA	NA	0.000193082514133	0.5	1e-10	1e-10	15	15.0	15
2395	ZFP1	ZFP1	-1.50831425722	-0.215136735917	0.131474115975	0.00464531114356	0.5	1e-10	1e-10	78	79.0	83
2396	MOSPD3	MOSPD3	NA	NA	NA	0.0110021118298	0.5	1e-10	1e-10	15	15.0	15
2397	CHRM3	CHRM3	-1.50814989377	-1.80852851038	0.131516167968	6.84724273127e-05	0.5	1e-10	1e-10	4	4.0	4
2398	DNA2	DNA2	-1.50789503166	-0.0849086667023	0.131581394441	0.0369222803993	0.5	1e-10	1e-10	120	120.0	120
2399	CDC14A	CDC14A	NA	NA	NA	4.8765636761e-05	0.5	1e-10	1e-10	3	3.0	3
2400	LGALS12	LGALS12	NA	NA	NA	3.05326017539e-05	0.5	1e-10	1e-10	22	22.0	24
2401	SGK1	SGK1	NA	NA	NA	0.0111418293946	0.5	1e-10	1e-10	1	1.0	1
2402	CRTAC1	CRTAC1	-1.50622145738	-0.17337290309	0.132010332888	0.006513113849	0.5	1e-10	1e-10	22	22.0	22
2403	C17orf75	C17orf75	-1.50594255201	-0.122468925524	0.132081921763	0.0142965983766	0.5	1e-10	1e-10	27	27.0	27
2404	KCNMA1	KCNMA1	-1.50579339278	-0.157579236656	0.132120220001	0.00870546940197	0.5	1e-10	1e-10	60	60.0	62
2405	BIRC3	BIRC3	NA	NA	NA	0.00169724091562	0.5	1e-10	1e-10	4	4.0	4
2406	SKIL	SKIL	-1.50515216082	-0.204793066058	0.132284961206	0.00519387636046	0.5	1e-10	1e-10	5	5.0	5
2407	ATP5S	ATP5S	-1.50499633109	-0.458161609046	0.132325020003	0.00105929393805	0.5	1e-10	1e-10	69	70.0	71
2408	HIBADH	HIBADH	1.5046478434	0.0287249037895	0.132414638956	0.270339680477	0.5	1e-10	1e-10	33	33.0	34
2409	NUDT16	NUDT16	-1.5044839225	-0.397622544742	0.132456809981	0.00152399910397	0.5	1e-10	1e-10	4	4.0	4
2410	UFSP1	UFSP1	1.50404243407	0.157774434331	0.132570441011	0.00885463544809	0.5	1e-10	1e-10	96	96.0	98
2411	C10orf107	C10orf107	-1.50400670237	-0.0609999189736	0.132579640997	0.0680861847954	0.5	1e-10	1e-10	52	52.0	52
2412	COPS6	COPS6	-1.50343755796	-0.148432778778	0.132726247587	0.0113397707774	0.5	1e-10	1e-10	12	12.0	12
2413	EIF4G3	EIF4G3	NA	NA	NA	0.000284138583146	0.5	1e-10	1e-10	13	13.0	13
2414	DNAH6	DNAH6	1.50322393984	1.95935975604	0.132781306122	5.85574709389e-05	0.5	1e-10	1e-10	3	3.0	3
2415	DNAH6	DNAH6	NA	NA	NA	5.85574709389e-05	0.5	1e-10	1e-10	3	3.0	3
2416	EFTUD2	EFTUD2	-1.50263213691	-0.0904924582038	0.132933931439	0.0273091050205	0.5	1e-10	1e-10	56	56.0	56
2417	MSS51	MSS51	NA	NA	NA	0.000230478097548	0.5	1e-10	1e-10	9	9.0	9
2418	FAM186B	FAM186B	-1.50181234146	-1.78283241544	0.133145580116	7.28761893204e-05	0.5	1e-10	1e-10	40	42.0	43
2419	C16orf86	C16orf86	1.50177173559	0.261004067989	0.133156070213	0.00327281930792	0.5	1e-10	1e-10	21	21.0	26
2420	ATP5C1	ATP5C1	NA	NA	NA	0.00601539837102	0.5	1e-10	1e-10	13	13.0	13
2421	PISD	PISD	1.50150535639	0.0581241074904	0.133224902324	0.0625279072749	0.5	1e-10	1e-10	64	64.0	64
2422	MYL9	MYL9	NA	NA	NA	6.74568503223	0.5	1e-10	1e-10	2	2.0	2
2423	PRKCDBP	PRKCDBP	-1.50125419702	-0.00853035168175	0.133289826865	3.01129266852	0.5	1e-10	1e-10	58	58.0	60
2424	NUDT6	NUDT6	-1.501185073	-2.78721513156	0.133307699678	2.75601805753e-05	0.5	1e-10	1e-10	38	38.0	38
2425	CIITA	CIITA	NA	NA	NA	2.43436709357e-09	0.5	1e-10	1e-10	2	2.0	2
2426	PELO	PELO	NA	NA	NA	0.00095149985679	0.5	1e-10	1e-10	10	10.0	10
2427	CPSF2	CPSF2	-1.50025117192	-0.0766306836389	0.133549352428	0.0379252438723	0.5	1e-10	1e-10	89	89.0	90
2428	ZBTB45	ZBTB45	1.49991277043	0.743525987134	0.133636999544	0.000429928343446	0.5	1e-10	1e-10	9	9.0	9
2429	MTFMT	MTFMT	1.49964261649	1.26319865863	0.133707002258	0.000138412590125	0.5	1e-10	1e-10	31	31.0	31
2430	MTFMT	MTFMT	NA	NA	NA	0.000138412590125	0.5	1e-10	1e-10	31	31.0	31
2431	CRYBB3	CRYBB3	1.49963998589	0.159379698745	0.133707684044	0.00877210267543	0.5	1e-10	1e-10	40	41.0	42
2432	STON1-GTF2A1L	STON1-GTF2A1L	-1.49901491415	-0.0662992716319	0.133869763016	0.0506592256481	0.5	1e-10	1e-10	33	33.0	36
2433	STON1-GTF2A1L	STON1-GTF2A1L	NA	NA	NA	0.0506592256481	0.5	1e-10	1e-10	33	33.0	36
2434	SERPINA5	SERPINA5	1.49863264154	0.12606748144	0.133968959868	0.0132028681314	0.5	1e-10	1e-10	3	3.0	3
2435	COPS7B	COPS7B	1.49838542902	0.30285734766	0.134033139914	0.00291972128198	0.5	1e-10	1e-10	28	28.0	29
2436	COPS7B	COPS7B	NA	NA	NA	0.00291972128198	0.5	1e-10	1e-10	28	28.0	29
2437	MTMR11	MTMR11	1.49815491771	0.326091529846	0.1340930055	0.00220723548899	0.5	1e-10	1e-10	21	21.0	23
2438	PLAC8L1	PLAC8L1	NA	NA	NA	7.83417940114e-11	0.5	1e-10	1e-10	1	1.0	1
2439	PRSS45	PRSS45	-1.49795227476	-0.0978117121249	0.134145650535	0.0237227410403	0.5	1e-10	1e-10	82	82.0	86
2440	GABRR2	GABRR2	1.49794076058	0.403708089569	0.13414864231	0.00139851227782	0.5	1e-10	1e-10	32	33.0	33
2441	TRIM27	TRIM27	1.49750706201	0.072737013105	0.134261369421	0.110245153452	0.5	1e-10	1e-10	55	57.0	60
2442	KCNJ15	KCNJ15	NA	NA	NA	7.05763113522e-09	0.5	1e-10	1e-10	1	1.0	1
2443	ANKRD52	ANKRD52	NA	NA	NA	0.000138382730707	0.5	1e-10	1e-10	2	2.0	2
2444	MSRA	MSRA	1.49692709375	0.867024046421	0.134412229464	0.000289896399133	0.5	1e-10	1e-10	24	24.0	24
2445	KIAA1551	KIAA1551	-1.49680170533	-0.903841452059	0.134444862445	0.000293053817394	0.5	1e-10	1e-10	5	5.0	5
2446	SPOPL	SPOPL	-1.49619845137	-0.85852518454	0.134601948014	0.000297545657633	0.5	1e-10	1e-10	29	29.0	29
2447	SPOPL	SPOPL	NA	NA	NA	0.000297545657633	0.5	1e-10	1e-10	29	29.0	29
2448	PWWP2B	PWWP2B	1.49608067094	0.747930412604	0.134632634244	0.000429780101204	0.5	1e-10	1e-10	10	13.0	14
2449	PLEK2	PLEK2	1.49591842573	0.180316033929	0.134674914075	0.00775715652526	0.5	1e-10	1e-10	27	27.0	27
2450	DUSP1	DUSP1	NA	NA	NA	2.71372987121	0.5	1e-10	1e-10	3	3.0	3
2451	PRR19	PRR19	-1.49534758296	-1.47388222091	0.134823752815	0.000102950587698	0.5	1e-10	1e-10	11	11.0	11
2452	FZD10	FZD10	1.49533325573	0.490820210118	0.134827490061	0.00102732966776	0.5	1e-10	1e-10	2	2.0	2
2453	TMPO	TMPO	-1.49520213074	-0.135490038379	0.134861697628	0.0118636263862	0.5	1e-10	1e-10	64	64.0	64
2454	USP37	USP37	1.49511628976	0.906845621284	0.134884095246	0.000267472793692	0.5	1e-10	1e-10	59	59.0	59
2455	C16orf62	C16orf62	1.49508136691	0.161351572955	0.134893208134	0.00821821492553	0.5	1e-10	1e-10	97	103.0	103
2456	ANKRD22	ANKRD22	-1.49485102315	-0.138780141426	0.134953326749	0.0108725522353	0.5	1e-10	1e-10	16	16.0	16
2457	NKAPL	NKAPL	1.49450903838	1.03705279844	0.135042621317	0.000218183539494	0.5	1e-10	1e-10	10	10.0	12
2458	EGF	EGF	-1.49428332526	-0.347409248951	0.135101581566	0.00189824568509	0.5	1e-10	1e-10	18	18.0	19
2459	DTX4	DTX4	-1.49419334522	-0.0317523683068	0.135125091484	0.218729429343	0.5	1e-10	1e-10	97	98.0	101
2460	ZFP36L2	ZFP36L2	-1.49400271154	-0.013390575126	0.135174910557	1.21676322403	0.5	1e-10	1e-10	20	20.0	20
2461	ZFP36L2	ZFP36L2	NA	NA	NA	1.21676322403	0.5	1e-10	1e-10	20	20.0	20
2462	SMIM8	SMIM8	-1.49390448104	-0.335414386202	0.135200587072	0.00188247029411	0.5	1e-10	1e-10	81	81.0	81
2463	TNKS2	TNKS2	1.49358445021	0.0516051247237	0.135284266211	0.0843468273142	0.5	1e-10	1e-10	156	157.0	159
2464	SUN2	SUN2	-1.49324516604	-0.0912747554303	0.135373023252	0.0274150506937	0.5	1e-10	1e-10	18	18.0	18
2465	DIRAS1	DIRAS1	NA	NA	NA	1.48306337861e-05	0.5	1e-10	1e-10	3	3.0	3
2466	SLC39A6	SLC39A6	NA	NA	NA	0.00363856275677	0.5	1e-10	1e-10	1	1.0	1
2467	RAD18	RAD18	-1.49236462353	-0.275440161517	0.135603583837	0.00263666195416	0.5	1e-10	1e-10	30	31.0	31
2468	ABLIM3	ABLIM3	-1.49206414777	-0.084602934467	0.135682329552	0.0299448142098	0.5	1e-10	1e-10	81	81.0	84
2469	TAS2R4	TAS2R4	1.4920070941	0.313401527306	0.135697285602	0.00211664256592	0.5	1e-10	1e-10	71	71.0	75
2470	NCALD	NCALD	1.49184515583	0.0436506613692	0.135739743038	0.109327566663	0.5	1e-10	1e-10	162	162.0	165
2471	FN3K	FN3K	NA	NA	NA	3.53443986235e-05	0.5	1e-10	1e-10	2	2.0	2
2472	ZNF263	ZNF263	1.49051772693	0.364749641298	0.13608815894	0.00161388153474	0.5	1e-10	1e-10	35	36.0	36
2473	ZNF263	ZNF263	NA	NA	NA	0.00161388153474	0.5	1e-10	1e-10	35	36.0	36
2474	FAM203A	FAM203A	NA	NA	NA	1.00793919635e-05	0.5	1e-10	1e-10	10	10.0	10
2475	ZRANB1	ZRANB1	NA	NA	NA	0.000110434195791	0.5	1e-10	1e-10	3	3.0	3
2476	LRRC8D	LRRC8D	1.48997713681	1.10520302153	0.13623024761	0.000171198519063	0.5	1e-10	1e-10	4	4.0	4
2477	TP73	TP73	-1.48991854247	-0.199539337152	0.136245655421	0.00543446516943	0.5	1e-10	1e-10	10	11.0	11
2478	DISP2	DISP2	1.48929725814	0.470160557474	0.136409109428	0.000858188150208	0.5	1e-10	1e-10	45	45.0	45
2479	DISP2	DISP2	NA	NA	NA	0.000858188150208	0.5	1e-10	1e-10	45	45.0	45
2480	RPS3	RPS3	1.48867385176	0.0117481233849	0.136573273814	1.55517176335	0.5	1e-10	1e-10	30	30.0	30
2481	ZNF485	ZNF485	-1.48859163727	-0.452399227453	0.136594935098	0.00105683342088	0.5	1e-10	1e-10	59	59.0	60
2482	ZNF131	ZNF131	-1.48792232945	-0.555547501029	0.136771378174	0.000728771470149	0.5	1e-10	1e-10	74	74.0	75
2483	ALDH9A1	ALDH9A1	-1.48786682335	-0.0213488296394	0.136786018599	0.492676436619	0.5	1e-10	1e-10	28	29.0	31
2484	ALDH9A1	ALDH9A1	NA	NA	NA	0.492676436619	0.5	1e-10	1e-10	28	29.0	31
2485	MAPKAPK5	MAPKAPK5	-1.48748937889	-0.588319932746	0.136885606333	0.000605336367372	0.5	1e-10	1e-10	9	9.0	9
2486	ERP29	ERP29	-1.48741850839	-0.0709720773564	0.136904311567	0.0458415199849	0.5	1e-10	1e-10	5	5.0	5
2487	TULP3	TULP3	1.48724119722	0.157950434828	0.136951118897	0.00755622298408	0.5	1e-10	1e-10	82	85.0	85
2488	KCNK5	KCNK5	1.48709834677	0.105031582002	0.136988838123	0.0188389682253	0.5	1e-10	1e-10	61	61.0	61
2489	C15orf41	C15orf41	1.48705683951	3.83043587356	0.136999799491	1.66401987085e-05	0.5	1e-10	1e-10	3	3.0	3
2490	C15orf41	C15orf41	NA	NA	NA	1.66401987085e-05	0.5	1e-10	1e-10	3	3.0	3
2491	BECN1	BECN1	1.48681116536	0.178260389605	0.137064691751	0.00655250978082	0.5	1e-10	1e-10	17	17.0	18
2492	FAM81A	FAM81A	-1.48674104744	-1.42578213251	0.137083217015	0.000102830541264	0.5	1e-10	1e-10	19	19.0	20
2493	FAM81A	FAM81A	NA	NA	NA	0.000102830541264	0.5	1e-10	1e-10	19	19.0	20
2494	SAV1	SAV1	NA	NA	NA	0.00113317374857	0.5	1e-10	1e-10	5	5.0	5
2495	SERPINH1	SERPINH1	-1.4863165678	-2.87843698571	0.137195406443	2.27354171046e-05	0.5	1e-10	1e-10	2	2.0	2
2496	SESN3	SESN3	NA	NA	NA	0.000118127679944	0.5	1e-10	1e-10	2	2.0	2
2497	MPP3	MPP3	-1.48487962416	-0.0587382221844	0.137575714485	0.0701353146607	0.5	1e-10	1e-10	71	71.0	72
2498	IFT88	IFT88	1.48459269351	0.16675371329	0.137651752124	0.00807242309767	0.5	1e-10	1e-10	25	25.0	25
2499	GLB1L	GLB1L	1.48384801899	0.0688773191764	0.137849244679	0.0485557561774	0.5	1e-10	1e-10	317	333.0	347
2500	GLB1L	GLB1L	NA	NA	NA	0.0485557561774	0.5	1e-10	1e-10	317	333.0	347
2501	ASB1	ASB1	1.48379131069	0.855629870159	0.137864293036	0.000282173595159	0.5	1e-10	1e-10	19	20.0	20
2502	ASB1	ASB1	NA	NA	NA	0.000282173595159	0.5	1e-10	1e-10	19	20.0	20
2503	NSUN2	NSUN2	1.48354083706	0.012713883463	0.137930774941	1.34478650344	0.5	1e-10	1e-10	60	60.0	63
2504	B3GNT9	B3GNT9	-1.48353835917	-0.118686879711	0.137931432755	0.0152056588235	0.5	1e-10	1e-10	28	28.0	28
2505	CCDC28A	CCDC28A	1.48342885697	0.0605505710741	0.13796050522	0.0675548889115	0.5	1e-10	1e-10	72	72.0	72
2506	FUT9	FUT9	-1.48316818824	-2.62431944697	0.138029730891	3.0644303246e-05	0.5	1e-10	1e-10	11	11.0	11
2507	EMC10	EMC10	NA	NA	NA	9.96916090913e-09	0.5	1e-10	1e-10	1	1.0	1
2508	PKM	PKM	NA	NA	NA	0.00700945162929	0.5	1e-10	1e-10	3	3.0	4
2509	MSMO1	MSMO1	-1.48208563329	-0.0800719133542	0.138317510991	0.0345127013629	0.5	1e-10	1e-10	17	17.0	17
2510	ZNF491	ZNF491	1.48193585037	0.550463091364	0.138357364793	0.000665753780296	0.5	1e-10	1e-10	35	35.0	35
2511	SAMD10	SAMD10	-1.48184748559	-0.0524628463547	0.138380880784	0.0910241355872	0.5	1e-10	1e-10	50	51.0	58
2512	GOLGA8B	GOLGA8B	1.481654461	0.00812865414245	0.138432259977	4.08014518146	0.5	1e-10	1e-10	55	56.0	61
2513	GOLGA8B	GOLGA8B	NA	NA	NA	4.08014518146	0.5	1e-10	1e-10	55	56.0	61
2514	MEN1	MEN1	1.48113672061	0.211630980013	0.138570144444	0.00464290095959	0.5	1e-10	1e-10	42	42.0	42
2515	GCNT3	GCNT3	-1.48102462292	-100.932143248	0.138600012198	2.30033378e-08	0.5	1e-10	1e-10	1	1.0	1
2516	GCNT3	GCNT3	NA	NA	NA	2.30033378e-08	0.5	1e-10	1e-10	1	1.0	1
2517	PGF	PGF	NA	NA	NA	0.0198070577437	0.5	1e-10	1e-10	7	7.0	7
2518	PFKFB4	PFKFB4	1.48065620902	0.224607682557	0.13869820879	0.00448816917334	0.5	1e-10	1e-10	12	12.0	13
2519	CHRNA5	CHRNA5	-1.4805022511	-1.02792296995	0.138739260419	0.000188490612111	0.5	1e-10	1e-10	65	66.0	66
2520	CHRNA5	CHRNA5	NA	NA	NA	0.000188490612111	0.5	1e-10	1e-10	65	66.0	66
2521	KCNC4	KCNC4	NA	NA	NA	9.52206274593e-05	0.5	1e-10	1e-10	10	10.0	10
2522	MYBBP1A	MYBBP1A	1.47965229959	0.118597225328	0.138966061563	0.0171273023213	0.5	1e-10	1e-10	32	33.0	34
2523	FRZB	FRZB	1.47962945357	0.207380860789	0.138972161737	0.00587722787088	0.5	1e-10	1e-10	10	10.0	10
2524	ITCH	ITCH	-1.47942991422	-0.486801311204	0.139025449996	0.000882597120871	0.5	1e-10	1e-10	25	25.0	28
2525	GCSH	GCSH	1.47905004301	0.241043450683	0.139126940525	0.00361883898239	0.5	1e-10	1e-10	185	189.0	189
2526	MYNN	MYNN	NA	NA	NA	3.25149899013e-06	0.5	1e-10	1e-10	15	15.0	15
2527	EGFR	EGFR	1.47897902248	0.0994119864965	0.139145921472	0.0219830152828	0.5	1e-10	1e-10	31	31.0	31
2528	C1QTNF9	C1QTNF9	1.47832191112	0.355632371666	0.139321635628	0.00164036830599	0.5	1e-10	1e-10	40	40.0	40
2529	AGBL5	AGBL5	NA	NA	NA	1.45450525871e-05	0.5	1e-10	1e-10	3	3.0	3
2530	PVRIG	PVRIG	-1.47789672641	-0.150449913047	0.139435422683	0.00898239727104	0.5	1e-10	1e-10	42	42.0	44
2531	LHFPL2	LHFPL2	NA	NA	NA	0.000428824662556	0.5	1e-10	1e-10	10	10.0	11
2532	PNPLA7	PNPLA7	1.47762714736	0.0195845591884	0.139507603922	0.655750782999	0.5	1e-10	1e-10	77	92.0	95
2533	SYNM	SYNM	-1.47739360016	-0.00448904208487	0.139570160687	10.6589036569	0.5	1e-10	1e-10	42	43.0	46
2534	SYNM	SYNM	NA	NA	NA	10.6589036569	0.5	1e-10	1e-10	42	43.0	46
2535	C11orf49	C11orf49	-1.47733740505	-0.137553677208	0.139585216046	0.0109314326232	0.5	1e-10	1e-10	37	38.0	42
2536	PSPH	PSPH	1.47723627873	0.556095979044	0.139612312176	0.000693149986656	0.5	1e-10	1e-10	18	18.0	18
2537	HOXA10	HOXA10	-1.47705399196	-0.119400125328	0.139661164935	0.01417229748	0.5	1e-10	1e-10	26	26.0	27
2538	ZNF17	ZNF17	-1.47684071103	-0.385185652028	0.139718340815	0.00143398367288	0.5	1e-10	1e-10	79	82.0	83
2539	SIGLEC5	SIGLEC5	-1.47668949561	-0.376789533042	0.139758889221	0.00157186349147	0.5	1e-10	1e-10	100	102.0	106
2540	CHSY3	CHSY3	1.47662331752	1.01874734307	0.139776637723	0.000197223230845	0.5	1e-10	1e-10	17	17.0	17
2541	ZNF208	ZNF208	-1.47644667856	-0.443060842502	0.139824019548	0.00105682774884	0.5	1e-10	1e-10	82	82.0	84
2542	LRIF1	LRIF1	NA	NA	NA	6.31175083378e-05	0.5	1e-10	1e-10	12	12.0	12
2543	CA4	CA4	NA	NA	NA	0.000215757556788	0.5	1e-10	1e-10	4	4.0	4
2544	ZNF565	ZNF565	-1.47600844228	-0.360733040953	0.139941625889	0.00161219822024	0.5	1e-10	1e-10	67	67.0	70
2545	RPS20	RPS20	-1.47581782566	-0.00716627276371	0.13999280406	4.2098059183	0.5	1e-10	1e-10	9	9.0	9
2546	MMRN2	MMRN2	-1.47551498349	-0.0703968107411	0.140074142991	0.0504605011551	0.5	1e-10	1e-10	77	77.0	78
2547	HAUS3	HAUS3	NA	NA	NA	1.71118550169e-09	0.5	1e-10	1e-10	1	1.0	1
2548	SIGLEC15	SIGLEC15	-1.47535220641	-3.87104405687	0.140117877529	1.46332490144e-05	0.5	1e-10	1e-10	33	33.0	34
2549	PTHLH	PTHLH	-1.47465850637	-0.142846740895	0.140304376908	0.0112952576967	0.5	1e-10	1e-10	43	44.0	44
2550	MTERFD3	MTERFD3	-1.47387133797	-0.174515092858	0.140516236205	0.00699124173299	0.5	1e-10	1e-10	15	15.0	15
2551	TNFRSF6B	TNFRSF6B	NA	NA	NA	0.000888562589701	0.5	1e-10	1e-10	6	6.0	6
2552	STK33	STK33	1.47349209609	0.112102086555	0.140618393523	0.0159061003752	0.5	1e-10	1e-10	92	93.0	95
2553	SCRIB	SCRIB	1.47297124726	0.0987472068582	0.140758788923	0.0240064525957	0.5	1e-10	1e-10	13	13.0	13
2554	FAM92A1	FAM92A1	NA	NA	NA	7.4058857935e-06	0.5	1e-10	1e-10	1	1.0	1
2555	GFOD1	GFOD1	NA	NA	NA	0.00190398784264	0.5	1e-10	1e-10	26	26.0	26
2556	ADIRF	ADIRF	1.47184584433	0.230124188066	0.141062510571	0.00411883425087	0.5	1e-10	1e-10	27	27.0	27
2557	GYG1	GYG1	-1.4714135744	-0.302160915629	0.141179304593	0.00234949028374	0.5	1e-10	1e-10	12	12.0	12
2558	CYP20A1	CYP20A1	NA	NA	NA	2.17962074659e-06	0.5	1e-10	1e-10	1	1.0	1
2559	CYP20A1	CYP20A1	NA	NA	NA	2.17962074659e-06	0.5	1e-10	1e-10	1	1.0	1
2560	HIST1H3E	HIST1H3E	1.47054112343	0.0956199125824	0.141415256492	0.0291382427435	0.5	1e-10	1e-10	80	80.0	80
2561	RAB21	RAB21	NA	NA	NA	3.35327042124e-08	0.5	1e-10	1e-10	1	1.0	1
2562	COMMD9	COMMD9	NA	NA	NA	0.000434336665604	0.5	1e-10	1e-10	6	6.0	6
2563	ZNF23	ZNF23	-1.47008920333	-0.0584899451297	0.141537596083	0.0644727762916	0.5	1e-10	1e-10	40	40.0	40
2564	IRF3	IRF3	-1.46959599026	-0.0248016192769	0.141671206909	0.383009246251	0.5	1e-10	1e-10	41	43.0	44
2565	ZFYVE1	ZFYVE1	NA	NA	NA	0.000277285758926	0.5	1e-10	1e-10	12	12.0	12
2566	KLHDC1	KLHDC1	1.4689889354	1.24013766745	0.141835790348	0.000140340889276	0.5	1e-10	1e-10	19	19.0	20
2567	FAM193A	FAM193A	NA	NA	NA	8.96546851813e-08	0.5	1e-10	1e-10	1	1.0	1
2568	C17orf51	C17orf51	-1.46845262666	-0.23907943908	0.141981315406	0.0040637353959	0.5	1e-10	1e-10	49	51.0	56
2569	SERTAD1	SERTAD1	1.46830588652	0.502574504667	0.142021152684	0.00089176816111	0.5	1e-10	1e-10	7	7.0	8
2570	DENND2D	DENND2D	1.46822043751	0.3320555305	0.142044354491	0.00206293356505	0.5	1e-10	1e-10	35	35.0	35
2571	GNMT	GNMT	1.46802622575	0.00777999660424	0.142097099266	3.47469256026	0.5	1e-10	1e-10	45	45.0	46
2572	NDUFA8	NDUFA8	NA	NA	NA	0.00155959915023	0.5	1e-10	1e-10	9	9.0	9
2573	MFSD11	MFSD11	-1.46789356409	-0.251288911738	0.142133136671	0.00367954941341	0.5	1e-10	1e-10	66	68.0	69
2574	TPRKB	TPRKB	NA	NA	NA	0.00688821921924	0.5	1e-10	1e-10	48	48.0	48
2575	TPRKB	TPRKB	NA	NA	NA	0.00688821921924	0.5	1e-10	1e-10	48	48.0	48
2576	DYNC1H1	DYNC1H1	NA	NA	NA	0.000356889480689	0.5	1e-10	1e-10	5	5.0	5
2577	RTN4R	RTN4R	1.46697316816	1.47691880679	0.142383354608	0.000105140904099	0.5	1e-10	1e-10	6	7.0	7
2578	ST3GAL4	ST3GAL4	1.46688543217	0.0897402395565	0.142407224075	0.0262651119975	0.5	1e-10	1e-10	46	47.0	48
2579	EMB	EMB	-1.46686040578	-0.0432114668011	0.14241403332	0.10866462397	0.5	1e-10	1e-10	23	25.0	27
2580	C17orf58	C17orf58	NA	NA	NA	0.00028687429977	0.5	1e-10	1e-10	13	13.0	13
2581	GCAT	GCAT	-1.46648655972	-0.105110078568	0.142515780103	0.0178487940051	0.5	1e-10	1e-10	28	28.0	28
2582	HADHB	HADHB	1.46636514894	0.0925034068098	0.142548835536	0.0251895888699	0.5	1e-10	1e-10	18	18.0	18
2583	PTMA	PTMA	NA	NA	NA	0.0145612378725	0.5	1e-10	1e-10	7	7.0	7
2584	JSRP1	JSRP1	NA	NA	NA	0.00109144879212	0.5	1e-10	1e-10	7	7.0	7
2585	TMEM91	TMEM91	1.46546523918	0.0994853637761	0.142794029479	0.0217442863257	0.5	1e-10	1e-10	35	35.0	35
2586	SIPA1L3	SIPA1L3	-1.46528402592	-0.135254996858	0.142843442888	0.0115606302919	0.5	1e-10	1e-10	73	73.0	73
2587	EFS	EFS	1.46511129196	0.151549866692	0.142890556366	0.00920912384043	0.5	1e-10	1e-10	7	7.0	7
2588	RNASEK	RNASEK	-1.46501330199	-0.216299891273	0.142917288598	0.00431449032547	0.5	1e-10	1e-10	49	50.0	50
2589	CADM2	CADM2	NA	NA	NA	0.000759536296169	0.5	1e-10	1e-10	31	31.0	31
2590	ARL14EP	ARL14EP	-1.46485292229	-0.142931091269	0.14296104939	0.011268624871	0.5	1e-10	1e-10	128	128.0	131
2591	CASP7	CASP7	1.46466059583	0.0257396130911	0.143013540653	0.3016680725	0.5	1e-10	1e-10	87	88.0	88
2592	RAN	RAN	-1.46421837391	-0.0832057940063	0.143134291462	0.0284326427272	0.5	1e-10	1e-10	14	14.0	14
2593	PPP1R8	PPP1R8	1.46374576987	0.27718147519	0.143263424711	0.00268307470575	0.5	1e-10	1e-10	34	34.0	34
2594	P2RY12	P2RY12	1.46368087066	2.36875184798	0.1432811646	3.69209389157e-05	0.5	1e-10	1e-10	8	8.0	8
2595	ZSCAN1	ZSCAN1	1.46345856484	0.144311514657	0.143341943612	0.010565856086	0.5	1e-10	1e-10	38	39.0	39
2596	STX11	STX11	-1.46317927579	-6.18244305075	0.143418330021	5.06184467633e-06	0.5	1e-10	1e-10	7	7.0	7
2597	HBG2	HBG2	NA	NA	NA	0.0010741549196	0.5	1e-10	1e-10	15	15.0	16
2598	GSK3B	GSK3B	1.46272436228	0.826758456569	0.143542817101	0.000291901683859	0.5	1e-10	1e-10	78	78.0	79
2599	METTL1	METTL1	-1.46264915855	-0.682039284719	0.143563404584	0.000415849844347	0.5	1e-10	1e-10	9	9.0	9
2600	CMTR2	CMTR2	-1.46254605659	-0.19860609316	0.143591633059	0.00536238676045	0.5	1e-10	1e-10	70	70.0	77
2601	TFPI2	TFPI2	1.46223296684	0.0571426032326	0.143677380563	0.0629623119226	0.5	1e-10	1e-10	15	15.0	15
2602	NUP153	NUP153	NA	NA	NA	2.67593372249e-05	0.5	1e-10	1e-10	9	9.0	9
2603	HS3ST6	HS3ST6	-1.4619183073	-0.416725745201	0.143763597558	0.00126757947323	0.5	1e-10	1e-10	29	30.0	30
2604	THBS3	THBS3	-1.46153119985	-0.0387613900034	0.143869719765	0.136345176074	0.5	1e-10	1e-10	12	12.0	12
2605	ZNF512B	ZNF512B	NA	NA	NA	1.10598887929e-05	0.5	1e-10	1e-10	2	2.0	2
2606	FMO2	FMO2	-1.46052152297	-0.0752992295405	0.14414679673	0.0326158167651	0.5	1e-10	1e-10	49	49.0	51
2607	SRP54	SRP54	NA	NA	NA	0.000855536053166	0.5	1e-10	1e-10	4	4.0	4
2608	NEURL2	NEURL2	1.4602871626	0.119921462199	0.144211168693	0.014343963579	0.5	1e-10	1e-10	49	49.0	50
2609	FAM183A	FAM183A	1.46006349372	0.904621129711	0.144272624565	0.000241770172327	0.5	1e-10	1e-10	3	3.0	3
2610	DDX52	DDX52	1.45978872618	0.251566389221	0.144348147923	0.00383971977679	0.5	1e-10	1e-10	50	51.0	52
2611	YES1	YES1	-1.45952684782	-0.619211249384	0.144420156723	0.000543628218861	0.5	1e-10	1e-10	31	33.0	33
2612	KPNB1	KPNB1	NA	NA	NA	6.06110622545e-06	0.5	1e-10	1e-10	7	7.0	7
2613	FBXO46	FBXO46	1.45927309841	0.327967093909	0.144489956563	0.00203117077483	0.5	1e-10	1e-10	13	13.0	13
2614	CLDN23	CLDN23	NA	NA	NA	9.71476069524e-07	0.5	1e-10	1e-10	6	6.0	6
2615	NR3C1	NR3C1	-1.45782425619	-0.417670638634	0.144888990581	0.00131409113267	0.5	1e-10	1e-10	7	7.0	7
2616	CRHR1	CRHR1	-1.45758563649	-0.0453081828616	0.144954791108	0.0959019439788	0.5	1e-10	1e-10	66	67.0	74
2617	ADAP2	ADAP2	-1.45727808335	-1.55621634849	0.145039634128	8.85656430983e-05	0.5	1e-10	1e-10	6	6.0	7
2618	ITGAE	ITGAE	-1.45698615887	-0.956654844412	0.145120200939	0.000223124482762	0.5	1e-10	1e-10	14	14.0	14
2619	ADA	ADA	1.45664271467	0.341288185504	0.145215030306	0.00158633872287	0.5	1e-10	1e-10	7	7.0	7
2620	FAM71F2	FAM71F2	NA	NA	NA	2.16201549211e-05	0.5	1e-10	1e-10	3	3.0	3
2621	CENPL	CENPL	1.45629895902	6.31885113396	0.145309993187	5.11507313028e-06	0.5	1e-10	1e-10	11	11.0	11
2622	CDK20	CDK20	1.45622269358	0.35583772057	0.145331068047	0.0015286513433	0.5	1e-10	1e-10	21	21.0	21
2623	CINP	CINP	-1.45588914138	-0.0951347583264	0.145423267906	0.0224600575352	0.5	1e-10	1e-10	34	34.0	35
2624	MATN1	MATN1	1.45585578486	8.64754876651	0.145432490713	2.76773273928e-06	0.5	1e-10	1e-10	13	14.0	14
2625	ZNF678	ZNF678	1.45563137852	2.79521134119	0.145494548897	2.7465195547e-05	0.5	1e-10	1e-10	15	16.0	16
2626	ZNF678	ZNF678	NA	NA	NA	2.7465195547e-05	0.5	1e-10	1e-10	15	16.0	16
2627	EIF4A2	EIF4A2	1.45560792766	0.146195576713	0.145501035257	0.00960576331127	0.5	1e-10	1e-10	3	3.0	3
2628	CLGN	CLGN	1.45560232259	0.0239621138866	0.145502585619	0.413345740674	0.5	1e-10	1e-10	70	71.0	77
2629	C2orf15	C2orf15	1.45522693264	0.154721759757	0.145606447103	0.0082226349052	0.5	1e-10	1e-10	35	35.0	36
2630	PRSS36	PRSS36	1.45496653611	1.10062545221	0.145678525974	0.000172773993152	0.5	1e-10	1e-10	28	29.0	30
2631	UQCRFS1	UQCRFS1	NA	NA	NA	0.000421717539979	0.5	1e-10	1e-10	6	6.0	6
2632	HYI	HYI	1.45420059951	0.0170485568284	0.145890698851	0.655903447219	0.5	1e-10	1e-10	27	28.0	28
2633	LRRC9	LRRC9	NA	NA	NA	7.46327309544e-06	0.5	1e-10	1e-10	10	10.0	10
2634	CHST5	CHST5	-1.45399746593	-2.46987751056	0.145947008755	3.45324739017e-05	0.5	1e-10	1e-10	12	13.0	13
2635	RINL	RINL	-1.4538025373	-0.824933968608	0.146001059836	0.000297057899878	0.5	1e-10	1e-10	31	31.0	31
2636	EXOSC3	EXOSC3	-1.45379844449	-0.254747521482	0.146002194881	0.00321887103134	0.5	1e-10	1e-10	35	35.0	35
2637	C16orf72	C16orf72	NA	NA	NA	0.000108912745335	0.5	1e-10	1e-10	9	9.0	9
2638	ZNHIT3	ZNHIT3	-1.45334544951	-0.188759645633	0.146127864201	0.00619040237399	0.5	1e-10	1e-10	48	49.0	51
2639	RIMS2	RIMS2	-1.4533254681	-1.39750515975	0.146133409325	0.0001116856898	0.5	1e-10	1e-10	19	19.0	19
2640	IDH3A	IDH3A	-1.45326778463	-0.21484368167	0.146149418208	0.00497062007888	0.5	1e-10	1e-10	82	82.0	85
2641	IDH3A	IDH3A	NA	NA	NA	0.00497062007888	0.5	1e-10	1e-10	82	82.0	85
2642	TRIM38	TRIM38	-1.45325527722	-0.165419828072	0.146152889564	0.0080199660761	0.5	1e-10	1e-10	48	48.0	49
2643	DHRS7B	DHRS7B	-1.45318200966	-0.0979130670899	0.146173225801	0.0211714787462	0.5	1e-10	1e-10	71	71.0	73
2644	HEATR6	HEATR6	1.45316679027	0.199473777783	0.146177450385	0.0055986786232	0.5	1e-10	1e-10	51	52.0	53
2645	NOM1	NOM1	NA	NA	NA	0.00325987391036	0.5	1e-10	1e-10	51	52.0	52
2646	ST8SIA6	ST8SIA6	NA	NA	NA	4.37803328111e-06	0.5	1e-10	1e-10	4	4.0	4
2647	C17orf72	C17orf72	-1.45269273733	-1.77721429692	0.146309084367	6.51183790321e-05	0.5	1e-10	1e-10	20	20.0	20
2648	ACKR3	ACKR3	NA	NA	NA	0.00112040483348	0.5	1e-10	1e-10	4	4.0	4
2649	ACKR3	ACKR3	NA	NA	NA	0.00112040483348	0.5	1e-10	1e-10	4	4.0	4
2650	SH3BGRL2	SH3BGRL2	-1.45211015097	-0.0816424990845	0.146470979877	0.0321812679194	0.5	1e-10	1e-10	35	35.0	35
2651	SKA3	SKA3	-1.45196029916	-2.4485173739	0.146512644498	3.29388803974e-05	0.5	1e-10	1e-10	30	32.0	32
2652	PEX26	PEX26	NA	NA	NA	3.93411529614e-06	0.5	1e-10	1e-10	7	10.0	10
2653	POLR1B	POLR1B	1.45121496755	0.0774979879122	0.146720010339	0.0330641627046	0.5	1e-10	1e-10	117	117.0	118
2654	SPRYD7	SPRYD7	-1.45082325819	-0.581240069035	0.146829081505	0.00067725767534	0.5	1e-10	1e-10	26	27.0	27
2655	NPIPA7	NPIPA7	1.45076857397	0.384756470309	0.146844313214	0.00141357364675	0.5	1e-10	1e-10	50	51.0	52
2656	TRMU	TRMU	1.45046207591	0.184550457501	0.146929707369	0.00617405155916	0.5	1e-10	1e-10	41	41.0	41
2657	ZFP30	ZFP30	1.4501082019	0.543739357651	0.147028348282	0.000665757280501	0.5	1e-10	1e-10	118	118.0	122
2658	EPT1	EPT1	NA	NA	NA	0.000218194339728	0.5	1e-10	1e-10	33	33.0	34
2659	C6orf57	C6orf57	1.44905596688	0.10210381694	0.147321953584	0.0202529563942	0.5	1e-10	1e-10	74	74.0	75
2660	WDR83	WDR83	-1.44896560358	-0.587705105679	0.147347188556	0.000564934253986	0.5	1e-10	1e-10	18	18.0	18
2661	SCML4	SCML4	1.44873027049	0.988581081886	0.147412923482	0.000221719874311	0.5	1e-10	1e-10	27	28.0	28
2662	GTF2A1L	GTF2A1L	-1.44860240023	-0.0462205370578	0.147448650518	0.0941058194489	0.5	1e-10	1e-10	18	18.0	18
2663	RBM12	RBM12	1.44839953457	0.0966434903627	0.147505344899	0.0257786479741	0.5	1e-10	1e-10	47	47.0	47
2664	SETDB1	SETDB1	-1.4482134418	-0.299272884479	0.147557366452	0.00300439675055	0.5	1e-10	1e-10	33	33.0	34
2665	SETDB1	SETDB1	NA	NA	NA	0.00300439675055	0.5	1e-10	1e-10	33	33.0	34
2666	NRP2	NRP2	NA	NA	NA	0.00119740931026	0.5	1e-10	1e-10	10	10.0	10
2667	NRP2	NRP2	NA	NA	NA	0.00119740931026	0.5	1e-10	1e-10	10	10.0	10
2668	NDUFS8	NDUFS8	1.44759091584	0.0114694187892	0.147731493229	1.48303245236	0.5	1e-10	1e-10	131	132.0	143
2669	DERL3	DERL3	1.44647871253	0.0830023074012	0.148042978521	0.0285871861572	0.5	1e-10	1e-10	28	29.0	30
2670	TRPV1	TRPV1	-1.44592528942	-0.796398314366	0.148198157844	0.000367353266785	0.5	1e-10	1e-10	18	19.0	19
2671	VAX2	VAX2	1.44539244901	0.934916610358	0.148347683179	0.000265995445908	0.5	1e-10	1e-10	19	19.0	19
2672	C16orf3	C16orf3	1.44529126954	0.3314158297	0.148376089109	0.00191562592655	0.5	1e-10	1e-10	70	72.0	76
2673	MRE11A	MRE11A	-1.44505541484	-0.0256078739811	0.148442320967	0.323836368391	0.5	1e-10	1e-10	78	78.0	82
2674	TNK1	TNK1	1.44483881014	0.600748151024	0.148503167	0.000580676341047	0.5	1e-10	1e-10	5	5.0	5
2675	HIST1H2AC	HIST1H2AC	1.44454698278	0.0100261818447	0.148585173807	2.00189268638	0.5	1e-10	1e-10	11	12.0	12
2676	FIG4	FIG4	-1.4445382436	-1.36146256171	0.148587630149	0.0001021439168	0.5	1e-10	1e-10	17	17.0	17
2677	CSE1L	CSE1L	-1.44420826534	-0.0764662898286	0.148680400619	0.0357780369932	0.5	1e-10	1e-10	56	57.0	57
2678	ZWINT	ZWINT	1.44399102195	0.172448967962	0.148741500817	0.00701135710895	0.5	1e-10	1e-10	21	21.0	21
2679	CALN1	CALN1	-1.44388250302	-20.8639891386	0.148772029193	4.42343178741e-07	0.5	1e-10	1e-10	6	6.0	6
2680	RNF24	RNF24	1.44306104918	0.163271187394	0.149003274491	0.00766349799809	0.5	1e-10	1e-10	18	18.0	18
2681	CAPZB	CAPZB	1.4428955498	0.0140460424347	0.149049896974	1.03627262301	0.5	1e-10	1e-10	33	33.0	33
2682	PIGQ	PIGQ	NA	NA	NA	0.0173592891578	0.5	1e-10	1e-10	53	58.0	60
2683	PIGQ	PIGQ	NA	NA	NA	0.0173592891578	0.5	1e-10	1e-10	53	58.0	60
2684	ZNF516	ZNF516	1.4426232005	0.0807733244433	0.149126644163	0.0353085962994	0.5	1e-10	1e-10	43	45.0	45
2685	MROH8	MROH8	1.4425499438	0.234128321293	0.149147292822	0.00386696211999	0.5	1e-10	1e-10	62	62.0	66
2686	CCDC124	CCDC124	1.44245002612	0.0473801514552	0.149175459854	0.106356577641	0.5	1e-10	1e-10	18	18.0	18
2687	CHST15	CHST15	-1.44240523357	-0.115040746112	0.149188088297	0.0163022617172	0.5	1e-10	1e-10	65	66.0	67
2688	WRAP73	WRAP73	1.44193247547	0.0668209378784	0.149321423597	0.046243102138	0.5	1e-10	1e-10	17	18.0	18
2689	TSC22D4	TSC22D4	-1.44167640407	-0.0572268331126	0.149393683179	0.0607405381593	0.5	1e-10	1e-10	19	19.0	19
2690	EMILIN3	EMILIN3	NA	NA	NA	0.00268020384459	0.5	1e-10	1e-10	5	6.0	6
2691	ADAM15	ADAM15	-1.44134836912	-0.0206802979062	0.149486288799	0.465709776483	0.5	1e-10	1e-10	22	22.0	23
2692	ADAM15	ADAM15	NA	NA	NA	0.465709776483	0.5	1e-10	1e-10	22	22.0	23
2693	ADPGK	ADPGK	-1.4412881275	-0.0338064835817	0.149503300016	0.17709456246	0.5	1e-10	1e-10	30	30.0	30
2694	ADPGK	ADPGK	NA	NA	NA	0.17709456246	0.5	1e-10	1e-10	30	30.0	30
2695	GHDC	GHDC	1.44102288843	0.473329827347	0.149578216626	0.00103185387082	0.5	1e-10	1e-10	2	2.0	2
2696	PARP8	PARP8	-1.44098942938	-0.375321451223	0.149587669146	0.00109399244576	0.5	1e-10	1e-10	21	22.0	25
2697	GTPBP2	GTPBP2	1.44097284942	0.288601817266	0.149592353322	0.00230615287753	0.5	1e-10	1e-10	17	17.0	17
2698	ARSA	ARSA	1.4409120875	0.0130324203955	0.149609520759	1.25455693231	0.5	1e-10	1e-10	58	58.0	63
2699	ZNF717	ZNF717	-1.44081203924	-0.445420498115	0.149637791279	0.00108125631757	0.5	1e-10	1e-10	60	81.0	93
2700	DUSP2	DUSP2	1.44063560773	0.0130318555162	0.149687655255	1.24719650982	0.5	1e-10	1e-10	35	36.0	40
2701	DUSP2	DUSP2	NA	NA	NA	1.24719650982	0.5	1e-10	1e-10	35	36.0	40
2702	HMGXB4	HMGXB4	1.44041427911	1.00938260455	0.14975022621	0.000192273546276	0.5	1e-10	1e-10	19	19.0	19
2703	SIRPA	SIRPA	-1.44018028875	-0.0809503514216	0.149816398408	0.0312747668089	0.5	1e-10	1e-10	14	14.0	14
2704	KDELR3	KDELR3	-1.44017837768	-0.108066065894	0.149816938948	0.0176959356017	0.5	1e-10	1e-10	3	3.0	3
2705	EPN2	EPN2	1.44008701567	2.68378456988	0.149842782145	2.86442207379e-05	0.5	1e-10	1e-10	3	3.0	4
2706	ZNF593	ZNF593	1.4393231063	0.721076498987	0.150058999136	0.000404090655322	0.5	1e-10	1e-10	68	69.0	69
2707	SPTLC1	SPTLC1	NA	NA	NA	3.74017718808e-05	0.5	1e-10	1e-10	14	14.0	14
2708	SPATA7	SPATA7	-1.43915685665	-0.131868457739	0.150106085966	0.0106802529022	0.5	1e-10	1e-10	47	47.0	48
2709	AGR3	AGR3	-1.43911410171	-0.412793648296	0.150118197254	0.00117418436199	0.5	1e-10	1e-10	10	10.0	11
2710	SERAC1	SERAC1	1.43889387734	0.822669258153	0.150180592515	0.000323123414634	0.5	1e-10	1e-10	77	77.0	77
2711	ARCN1	ARCN1	1.43877880337	0.0480499264443	0.150213203813	0.0902888700454	0.5	1e-10	1e-10	59	61.0	62
2712	CC2D2A	CC2D2A	1.43871783583	0.214945797425	0.150230483849	0.00426525301943	0.5	1e-10	1e-10	11	11.0	11
2713	SNAPC4	SNAPC4	1.43855288992	0.119400853424	0.150277242084	0.014093989836	0.5	1e-10	1e-10	30	37.0	38
2714	C5orf55	C5orf55	-1.43842203578	-0.176421240076	0.150314344007	0.00736941688453	0.5	1e-10	1e-10	108	108.0	124
2715	USP36	USP36	-1.43762215076	-0.0214414591656	0.150541292457	0.518045562614	0.5	1e-10	1e-10	103	115.0	118
2716	TTC39A	TTC39A	NA	NA	NA	0.000165849095645	0.5	1e-10	1e-10	3	3.0	3
2717	TM2D2	TM2D2	NA	NA	NA	0.00066066142519	0.5	1e-10	1e-10	35	35.0	35
2718	GET4	GET4	1.43672706338	0.427012994907	0.150795561925	0.00122972145232	0.5	1e-10	1e-10	31	35.0	37
2719	CTNNB1	CTNNB1	NA	NA	NA	0.00555029433812	0.5	1e-10	1e-10	6	6.0	6
2720	TXNDC15	TXNDC15	1.43539570873	0.0408260017295	0.151174368155	0.123085149622	0.5	1e-10	1e-10	29	29.0	29
2721	TBCE	TBCE	-1.43515810997	-0.306250148085	0.151242047573	0.00199526588356	0.5	1e-10	1e-10	41	41.0	41
2722	METTL4	METTL4	-1.43476533435	-0.225347061892	0.151353979356	0.00378134037899	0.5	1e-10	1e-10	81	82.0	82
2723	SLC26A3	SLC26A3	NA	NA	NA	2.31168482167e-05	0.5	1e-10	1e-10	1	1.0	1
2724	EP300	EP300	-1.43455325607	-0.174321130992	0.151414442891	0.00665893876571	0.5	1e-10	1e-10	30	30.0	31
2725	MCM3AP	MCM3AP	-1.43406734927	-0.153123939246	0.151553044331	0.00838015268185	0.5	1e-10	1e-10	43	43.0	44
2726	IL23A	IL23A	NA	NA	NA	5.06110101916e-06	0.5	1e-10	1e-10	6	7.0	7
2727	RSRC2	RSRC2	1.43390034222	0.030995561787	0.151600704204	0.217665034256	0.5	1e-10	1e-10	28	28.0	29
2728	ATHL1	ATHL1	-1.43379921178	-0.0222284680647	0.151629569997	0.430289917158	0.5	1e-10	1e-10	4	9.0	9
2729	DARC	DARC	-1.43368627308	-0.0174479496455	0.151661811184	0.687072897193	0.5	1e-10	1e-10	20	20.0	21
2730	VCAM1	VCAM1	NA	NA	NA	0.00017602424172	0.5	1e-10	1e-10	1	1.0	1
2731	VCAM1	VCAM1	NA	NA	NA	0.00017602424172	0.5	1e-10	1e-10	1	1.0	1
2732	ZNF322	ZNF322	1.43343134912	0.313840553191	0.151734604817	0.00201442591544	0.5	1e-10	1e-10	125	126.0	128
2733	TCERG1	TCERG1	NA	NA	NA	0.00014928446006	0.5	1e-10	1e-10	1	1.0	1
2734	BHLHA15	BHLHA15	-1.43267877275	-2.14580948841	0.151949658513	4.26797923458e-05	0.5	1e-10	1e-10	3	3.0	3
2735	ZNF346	ZNF346	NA	NA	NA	0.00167150554774	0.5	1e-10	1e-10	28	28.0	28
2736	NEK1	NEK1	1.43172192656	0.262536759612	0.152223418683	0.00279987305034	0.5	1e-10	1e-10	23	23.0	23
2737	CCDC157	CCDC157	-1.43153446286	-0.247442097163	0.152277097274	0.00358537748596	0.5	1e-10	1e-10	53	54.0	55
2738	LBH	LBH	1.43146294878	0.0494287788956	0.1522975785	0.0829419674327	0.5	1e-10	1e-10	81	81.0	81
2739	PRKACA	PRKACA	NA	NA	NA	2.29253572294e-05	0.5	1e-10	1e-10	3	3.0	3
2740	MAP3K3	MAP3K3	1.43118058897	0.0498436644317	0.152378465235	0.0792802397718	0.5	1e-10	1e-10	63	63.0	63
2741	HOXD8	HOXD8	-1.43088363069	-0.349575684	0.152463569218	0.00158739777809	0.5	1e-10	1e-10	26	26.0	26
2742	HOXD8	HOXD8	NA	NA	NA	0.00158739777809	0.5	1e-10	1e-10	26	26.0	26
2743	HIBCH	HIBCH	1.43061002687	0.0514852941314	0.152542012163	0.0773195244357	0.5	1e-10	1e-10	44	44.0	45
2744	POR	POR	1.43057917947	0.00853447119752	0.152550858121	2.92246342542	0.5	1e-10	1e-10	49	51.0	62
2745	KCNC3	KCNC3	-1.43019038158	-0.218932281633	0.152662385264	0.00437265480612	0.5	1e-10	1e-10	20	22.0	22
2746	ZNF431	ZNF431	1.43018776977	0.184096302726	0.152663134675	0.00805234531987	0.5	1e-10	1e-10	119	125.0	147
2747	RBM11	RBM11	-1.42972216299	-0.296883449398	0.152796776667	0.00221715363905	0.5	1e-10	1e-10	54	62.0	64
2748	PDZRN4	PDZRN4	1.42971098423	0.895493799093	0.152799986372	0.000262145430037	0.5	1e-10	1e-10	1	1.0	1
2749	GOLPH3	GOLPH3	1.42921996982	0.0225495807923	0.152941019719	0.372385435253	0.5	1e-10	1e-10	63	67.0	68
2750	ADD1	ADD1	-1.42883642833	-0.226743159535	0.153051252646	0.00407174551977	0.5	1e-10	1e-10	6	6.0	6
2751	SND1	SND1	-1.42812159428	-0.0667807799944	0.153256863013	0.0430377311458	0.5	1e-10	1e-10	28	29.0	30
2752	TGFBR1	TGFBR1	1.42809026081	0.0959658106077	0.153265880376	0.0196740874228	0.5	1e-10	1e-10	16	17.0	18
2753	PRICKLE4	PRICKLE4	1.42790346672	0.0187480544389	0.153319645662	0.524062425345	0.5	1e-10	1e-10	25	25.0	26
2754	FOXS1	FOXS1	1.42788862455	0.666656741088	0.153323918326	0.000435040861013	0.5	1e-10	1e-10	3	3.0	3
2755	CYYR1	CYYR1	-1.42718057095	-0.0638991685932	0.153527853254	0.0508929919203	0.5	1e-10	1e-10	59	61.0	62
2756	CCL28	CCL28	NA	NA	NA	1.43266725654e-05	0.5	1e-10	1e-10	1	1.0	1
2757	CYLD	CYLD	1.42654792883	0.237905802599	0.153710242435	0.00321741680069	0.5	1e-10	1e-10	16	16.0	16
2758	CYLD	CYLD	NA	NA	NA	0.00321741680069	0.5	1e-10	1e-10	16	16.0	16
2759	AMACR	AMACR	NA	NA	NA	0.00388723414451	0.5	1e-10	1e-10	14	14.0	14
2760	ZNF592	ZNF592	NA	NA	NA	7.39780513605e-05	0.5	1e-10	1e-10	14	14.0	14
2761	ZNF592	ZNF592	NA	NA	NA	7.39780513605e-05	0.5	1e-10	1e-10	14	14.0	14
2762	RPL29	RPL29	-1.42590730194	-0.00121393417705	0.153895101415	160.212670676	0.5	1e-10	1e-10	77	81.0	88
2763	ZNF486	ZNF486	1.42585461344	0.317356388486	0.153910312702	0.00263052959194	0.5	1e-10	1e-10	35	39.0	42
2764	CERS1	CERS1	NA	NA	NA	2.04341345796e-06	0.5	1e-10	1e-10	5	5.0	5
2765	GPX7	GPX7	1.4249889007	0.0330396040212	0.154160409548	0.176625955201	0.5	1e-10	1e-10	58	59.0	59
2766	UBP1	UBP1	1.42485657361	0.0807051728819	0.154198664885	0.0347424830796	0.5	1e-10	1e-10	48	49.0	50
2767	EARS2	EARS2	NA	NA	NA	0.000772830104507	0.5	1e-10	1e-10	26	26.0	26
2768	NAALADL1	NAALADL1	-1.42437417872	-7.73188287349	0.154338184781	3.28449362201e-06	0.5	1e-10	1e-10	3	3.0	3
2769	FSCN2	FSCN2	1.42422153494	0.648228484724	0.154382352908	0.000549570225533	0.5	1e-10	1e-10	27	31.0	31
2770	IER2	IER2	NA	NA	NA	0.00221343721645	0.5	1e-10	1e-10	3	3.0	3
2771	RASSF7	RASSF7	NA	NA	NA	0.00291346605	0.5	1e-10	1e-10	5	5.0	5
2772	RPS6KB1	RPS6KB1	NA	NA	NA	0.000592013455802	0.5	1e-10	1e-10	7	7.0	7
2773	FAM92B	FAM92B	-1.42282124813	-2.80609390078	0.154787980109	2.80885696259e-05	0.5	1e-10	1e-10	23	27.0	27
2774	ZNF555	ZNF555	1.42256554077	0.70940731723	0.154862139307	0.00039635372783	0.5	1e-10	1e-10	83	93.0	94
2775	RHOU	RHOU	-1.42235565941	-0.0296111014577	0.154923028395	0.247293856266	0.5	1e-10	1e-10	19	19.0	19
2776	ZBTB1	ZBTB1	-1.42181128678	-0.0755091197719	0.155081042128	0.0360828178296	0.5	1e-10	1e-10	30	30.0	30
2777	PUS3	PUS3	1.42179095986	0.107944392429	0.155086944744	0.0172821983427	0.5	1e-10	1e-10	31	31.0	31
2778	RASSF5	RASSF5	-1.42146472988	-0.135523311405	0.155181700101	0.0104642371805	0.5	1e-10	1e-10	45	45.0	48
2779	HDAC5	HDAC5	NA	NA	NA	0.000767899458874	0.5	1e-10	1e-10	3	3.0	3
2780	TMEM14A	TMEM14A	NA	NA	NA	0.000446605319501	0.5	1e-10	1e-10	9	9.0	9
2781	SLC44A1	SLC44A1	1.42085909527	0.977712795698	0.155357726665	0.000218995568606	0.5	1e-10	1e-10	10	11.0	11
2782	ZNF443	ZNF443	1.42059455169	0.183326580559	0.155434663312	0.00603331059125	0.5	1e-10	1e-10	105	105.0	105
2783	NDUFA6	NDUFA6	1.42048365245	0.0136979734683	0.155466924502	1.00756113372	0.5	1e-10	1e-10	191	192.0	201
2784	HMGB2	HMGB2	1.41944088299	0.083534633005	0.15577052044	0.0290689640373	0.5	1e-10	1e-10	29	30.0	31
2785	EBF3	EBF3	-1.41942015074	-0.356700821983	0.155776561068	0.00169427480866	0.5	1e-10	1e-10	20	21.0	21
2786	MYPN	MYPN	NA	NA	NA	0.000792270828485	0.5	1e-10	1e-10	17	18.0	18
2787	CNTROB	CNTROB	NA	NA	NA	2.11144400704e-05	0.5	1e-10	1e-10	2	2.0	2
2788	CMC2	CMC2	1.41898921056	0.0305467616611	0.155902161661	0.206129274882	0.5	1e-10	1e-10	65	66.0	66
2789	WDR72	WDR72	1.41894141554	0.422833368385	0.155916096592	0.00110865304043	0.5	1e-10	1e-10	67	67.0	69
2790	WDR72	WDR72	NA	NA	NA	0.00110865304043	0.5	1e-10	1e-10	67	67.0	69
2791	GHR	GHR	1.41835789248	0.165798640882	0.156086302549	0.00745816719942	0.5	1e-10	1e-10	18	18.0	21
2792	EMC7	EMC7	NA	NA	NA	0.000551786593586	0.5	1e-10	1e-10	7	7.0	7
2793	EMC7	EMC7	NA	NA	NA	0.000551786593586	0.5	1e-10	1e-10	7	7.0	7
2794	CACTIN	CACTIN	-1.41825744616	-0.372619961051	0.156115615628	0.00142870780471	0.5	1e-10	1e-10	39	41.0	42
2795	HIATL2	HIATL2	NA	NA	NA	2.19260482088e-06	0.5	1e-10	1e-10	8	8.0	8
2796	GXYLT2	GXYLT2	NA	NA	NA	0.00347726163993	0.5	1e-10	1e-10	32	32.0	32
2797	ENC1	ENC1	-1.41779723564	-0.0210513552942	0.156249971483	0.468221096887	0.5	1e-10	1e-10	56	59.0	63
2798	OTUB2	OTUB2	-1.41753875918	-4.48753978796	0.156325470678	1.08952273963e-05	0.5	1e-10	1e-10	10	10.0	10
2799	IMMT	IMMT	1.41736076391	0.0261044850563	0.156377477961	0.290223837491	0.5	1e-10	1e-10	78	78.0	80
2800	COMMD8	COMMD8	NA	NA	NA	1.84917916065e-05	0.5	1e-10	1e-10	1	1.0	1
2801	ZNF396	ZNF396	-1.41719108499	-1.40220332717	0.156427067556	0.000104252498052	0.5	1e-10	1e-10	22	22.0	22
2802	RDH14	RDH14	-1.41708133597	-0.793600372918	0.156459148661	0.000324019224416	0.5	1e-10	1e-10	16	16.0	16
2803	TENM3	TENM3	-1.41701754483	-0.201484826052	0.156477797958	0.0047620516495	0.5	1e-10	1e-10	50	51.0	51
2804	SLMAP	SLMAP	-1.41578318379	-0.0485971284027	0.156838994576	0.0875330334436	0.5	1e-10	1e-10	35	35.0	35
2805	IPP	IPP	NA	NA	NA	8.98317836073e-06	0.5	1e-10	1e-10	31	31.0	32
2806	RAP1GDS1	RAP1GDS1	1.41569366408	0.790910536684	0.156865214243	0.000308525515977	0.5	1e-10	1e-10	12	12.0	12
2807	LARP7	LARP7	NA	NA	NA	0.00208091083667	0.5	1e-10	1e-10	34	34.0	34
2808	NPAS3	NPAS3	-1.41513788421	-2.18506027545	0.15702807247	4.15239298255e-05	0.5	1e-10	1e-10	27	28.0	28
2809	GDPD4	GDPD4	1.41489956025	26.2109392969	0.157097946956	2.91594144244e-07	0.5	1e-10	1e-10	3	3.0	3
2810	SLC35F2	SLC35F2	-1.41477981339	-0.0240675419362	0.157133064578	0.332389441797	0.5	1e-10	1e-10	94	94.0	94
2811	FBXW11	FBXW11	1.41453642101	0.629011979645	0.157204461498	0.000484979599117	0.5	1e-10	1e-10	6	6.0	7
2812	PCGF5	PCGF5	1.41369225196	2.11389815115	0.157452281271	4.46311288281e-05	0.5	1e-10	1e-10	5	5.0	5
2813	VWA3A	VWA3A	NA	NA	NA	1.31471194838e-07	0.5	1e-10	1e-10	3	3.0	3
2814	FAM189B	FAM189B	1.41234977991	0.104316698111	0.157846995699	0.0193502590448	0.5	1e-10	1e-10	47	47.0	47
2815	ARHGEF25	ARHGEF25	-1.4122028103	-0.0159921009719	0.157890253271	0.767165715421	0.5	1e-10	1e-10	49	49.0	49
2816	OGFR	OGFR	1.41214944282	0.0237138436774	0.157905963148	0.434681828718	0.5	1e-10	1e-10	27	27.0	28
2817	MPV17	MPV17	-1.41190947527	-0.24553031005	0.157976617433	0.00320605660943	0.5	1e-10	1e-10	4	4.0	4
2818	NUP50	NUP50	1.41185506081	0.0725240866604	0.157992642156	0.0413882722562	0.5	1e-10	1e-10	70	71.0	72
2819	RICTOR	RICTOR	1.41176270924	0.926393365257	0.158019841945	0.000243728564525	0.5	1e-10	1e-10	19	19.0	21
2820	OAS1	OAS1	-1.41156774853	-0.438015558897	0.158077274273	0.000956087519657	0.5	1e-10	1e-10	5	5.0	5
2821	TWISTNB	TWISTNB	-1.41111729093	-0.153315839702	0.158210032384	0.00809105005653	0.5	1e-10	1e-10	90	91.0	94
2822	MEDAG	MEDAG	1.41085763265	0.204255591615	0.15828659679	0.00477180044156	0.5	1e-10	1e-10	10	10.0	10
2823	CASC5	CASC5	1.41062886157	3.09991150562	0.158354076856	2.12931116215e-05	0.5	1e-10	1e-10	23	23.0	23
2824	CASC5	CASC5	NA	NA	NA	2.12931116215e-05	0.5	1e-10	1e-10	23	23.0	23
2825	LDLRAD4	LDLRAD4	-1.41047273382	-0.0876758611407	0.158400141994	0.0319151187913	0.5	1e-10	1e-10	86	87.0	89
2826	PLCD3	PLCD3	-1.41034522788	-0.0872449232406	0.158437769858	0.0281129966404	0.5	1e-10	1e-10	44	45.0	46
2827	FBXO25	FBXO25	-1.40997728268	-0.0648545396221	0.158546390917	0.049655518072	0.5	1e-10	1e-10	70	72.0	74
2828	GSDMB	GSDMB	1.40990686523	0.0303961712711	0.158567185269	0.206026792259	0.5	1e-10	1e-10	82	83.0	86
2829	SPPL2A	SPPL2A	-1.40982350724	-0.080558366796	0.158591803647	0.0300733999523	0.5	1e-10	1e-10	49	50.0	50
2830	SPPL2A	SPPL2A	NA	NA	NA	0.0300733999523	0.5	1e-10	1e-10	49	50.0	50
2831	FBXO34	FBXO34	NA	NA	NA	1.70124102646e-06	0.5	1e-10	1e-10	5	5.0	5
2832	MON1A	MON1A	NA	NA	NA	0.000876929951249	0.5	1e-10	1e-10	23	23.0	24
2833	ACO2	ACO2	-1.40948899611	-0.631249170383	0.15869062497	0.000488266224604	0.5	1e-10	1e-10	5	5.0	5
2834	UBE3B	UBE3B	-1.40880460632	-0.0948336190083	0.158892952727	0.0222175598598	0.5	1e-10	1e-10	74	75.0	76
2835	ZNF324B	ZNF324B	1.40844499386	1.85306627084	0.158999344014	5.79539698363e-05	0.5	1e-10	1e-10	46	46.0	46
2836	RB1	RB1	-1.40821847509	-0.179531375875	0.159066387223	0.00534021379221	0.5	1e-10	1e-10	85	86.0	89
2837	WDPCP	WDPCP	-1.40807621491	-2.35981831909	0.159108503186	3.71300497128e-05	0.5	1e-10	1e-10	51	52.0	56
2838	NCSTN	NCSTN	NA	NA	NA	0.0185736752902	0.5	1e-10	1e-10	26	26.0	26
2839	NCSTN	NCSTN	NA	NA	NA	0.0185736752902	0.5	1e-10	1e-10	26	26.0	26
2840	EXOC8	EXOC8	1.40740299192	8.09042947645	0.159307924528	2.54112977326e-06	0.5	1e-10	1e-10	6	6.0	6
2841	TBC1D20	TBC1D20	-1.4070383403	-0.0492490746003	0.159416020135	0.0814788414178	0.5	1e-10	1e-10	24	26.0	26
2842	TIMELESS	TIMELESS	-1.40693007432	-0.227421526361	0.159448124673	0.00383881917974	0.5	1e-10	1e-10	51	51.0	53
2843	STK40	STK40	-1.40689649351	-0.183326484295	0.159458083514	0.00571652064443	0.5	1e-10	1e-10	38	40.0	41
2844	TDRD9	TDRD9	-1.40676912697	-0.675468578717	0.159495860062	0.000437864116003	0.5	1e-10	1e-10	34	35.0	35
2845	KCNK13	KCNK13	NA	NA	NA	6.09483069089e-09	0.5	1e-10	1e-10	1	1.0	1
2846	C14orf79	C14orf79	1.40661506938	0.0406493142755	0.159541562141	0.131184243996	0.5	1e-10	1e-10	93	101.0	103
2847	FAM171A1	FAM171A1	NA	NA	NA	0.00191969267775	0.5	1e-10	1e-10	14	14.0	14
2848	VWDE	VWDE	1.40611774092	0.113622418744	0.159689165122	0.0139730185854	0.5	1e-10	1e-10	69	69.0	72
2849	C12orf61	C12orf61	1.40600874322	3.17065843502	0.159721528534	1.84989527789e-05	0.5	1e-10	1e-10	29	29.0	30
2850	PSMB1	PSMB1	NA	NA	NA	0.0655747335839	0.5	1e-10	1e-10	24	24.0	24
2851	MSRB3	MSRB3	NA	NA	NA	9.45614826704e-05	0.5	1e-10	1e-10	3	3.0	3
2852	HNRNPD	HNRNPD	-1.40584402269	-0.0299555254894	0.159770446486	0.223629835579	0.5	1e-10	1e-10	82	82.0	82
2853	APEH	APEH	-1.40575845749	-0.283788828604	0.15979586172	0.0025228585693	0.5	1e-10	1e-10	12	12.0	14
2854	RIPK2	RIPK2	NA	NA	NA	0.000219855091077	0.5	1e-10	1e-10	8	8.0	8
2855	PPP1CB	PPP1CB	1.40527094794	0.00701847082467	0.159940723891	3.93301823357	0.5	1e-10	1e-10	70	70.0	70
2856	ARID3A	ARID3A	-1.40511482162	-3.22718631379	0.1599871374	2.271680057e-05	0.5	1e-10	1e-10	4	11.0	12
2857	DDX42	DDX42	-1.40509372872	-0.0430906774103	0.159993408715	0.107831930792	0.5	1e-10	1e-10	68	68.0	69
2858	PALB2	PALB2	1.40496813748	1.21680083717	0.160030753198	0.000136230020923	0.5	1e-10	1e-10	11	11.0	11
2859	PALB2	PALB2	NA	NA	NA	0.000136230020923	0.5	1e-10	1e-10	11	11.0	11
2860	ARL11	ARL11	1.40488690405	17.4986475925	0.160054911421	6.49903510645e-07	0.5	1e-10	1e-10	5	5.0	5
2861	WDR7	WDR7	NA	NA	NA	4.5797546037e-05	0.5	1e-10	1e-10	10	10.0	10
2862	ZNF749	ZNF749	-1.40429644464	-0.121323448474	0.160230592566	0.0123197922066	0.5	1e-10	1e-10	30	30.0	30
2863	RMND1	RMND1	-1.4042807876	-0.0875738732695	0.160235253033	0.0261800246313	0.5	1e-10	1e-10	78	79.0	79
2864	ZMYND10	ZMYND10	NA	NA	NA	9.8003662207e-06	0.5	1e-10	1e-10	1	1.0	1
2865	FAM76A	FAM76A	-1.40405559096	-0.0985606066553	0.16030229632	0.0201522945831	0.5	1e-10	1e-10	64	66.0	66
2866	MRPL1	MRPL1	NA	NA	NA	3.09160197421e-05	0.5	1e-10	1e-10	8	8.0	8
2867	C1orf198	C1orf198	1.40355129667	0.0557836759224	0.160452506665	0.0584403555995	0.5	1e-10	1e-10	49	49.0	50
2868	DRD5	DRD5	-1.40343949672	-3.25748589964	0.160485822077	1.93700777081e-05	0.5	1e-10	1e-10	13	13.0	13
2869	RASA3	RASA3	1.40336914116	0.118767461956	0.160506790101	0.0147611343722	0.5	1e-10	1e-10	82	86.0	96
2870	TMEM178B	TMEM178B	NA	NA	NA	1.16673852804e-07	0.5	1e-10	1e-10	3	3.0	3
2871	PCCB	PCCB	1.40253418323	0.209925355288	0.160755790209	0.00414068143667	0.5	1e-10	1e-10	52	53.0	53
2872	SLCO4A1	SLCO4A1	1.4023860693	3.15663752419	0.160799991025	2.6394489172e-05	0.5	1e-10	1e-10	1	1.0	1
2873	PRPF38A	PRPF38A	1.40228604122	0.345262200479	0.16082984704	0.00163133010619	0.5	1e-10	1e-10	13	13.0	14
2874	HPS6	HPS6	NA	NA	NA	8.97301955983e-06	0.5	1e-10	1e-10	1	1.0	1
2875	AHR	AHR	-1.40176001382	-0.116696773088	0.160986922714	0.0139469438711	0.5	1e-10	1e-10	11	11.0	11
2876	CRELD2	CRELD2	1.40173133988	0.0251478517219	0.160995488293	0.274200828608	0.5	1e-10	1e-10	37	37.0	38
2877	ENPEP	ENPEP	1.40100403636	0.34598430181	0.161212866095	0.00159618828706	0.5	1e-10	1e-10	26	26.0	28
2878	RNF219	RNF219	1.4004568314	0.89490903324	0.161376561794	0.000229107277987	0.5	1e-10	1e-10	14	14.0	14
2879	TSPAN8	TSPAN8	-1.39993399079	-0.0143728489681	0.161533086164	0.982882498152	0.5	1e-10	1e-10	75	76.0	76
2880	CAMSAP3	CAMSAP3	1.39964539244	0.0902462717246	0.16161953381	0.0256657999196	0.5	1e-10	1e-10	51	54.0	55
2881	SULT1A4	SULT1A4	NA	NA	NA	0.00052279172887	0.5	1e-10	1e-10	26	26.0	26
2882	SLC35F4	SLC35F4	-1.39824538729	-0.609249656009	0.162039391501	0.000468187252629	0.5	1e-10	1e-10	35	35.0	35
2883	MRPL21	MRPL21	1.39776151911	0.0100753714654	0.162184693502	1.80400152986	0.5	1e-10	1e-10	119	121.0	122
2884	GZMH	GZMH	NA	NA	NA	0.000320579944736	0.5	1e-10	1e-10	16	17.0	17
2885	APOBEC3F	APOBEC3F	-1.39742778518	-2.18885511346	0.162284968591	3.74192039682e-05	0.5	1e-10	1e-10	10	10.0	10
2886	ZFYVE20	ZFYVE20	NA	NA	NA	6.89232950386e-07	0.5	1e-10	1e-10	1	1.0	1
2887	ITGA10	ITGA10	NA	NA	NA	0.00197773277192	0.5	1e-10	1e-10	4	4.0	4
2888	GLT8D2	GLT8D2	1.39650037404	0.272048631719	0.162563868046	0.00259081792919	0.5	1e-10	1e-10	5	5.0	5
2889	CDKN1A	CDKN1A	-1.3963649468	-0.0386705589087	0.162604625188	0.128964606731	0.5	1e-10	1e-10	4	4.0	4
2890	PKD2	PKD2	1.3960926624	0.882012199546	0.162686593139	0.00025203989368	0.5	1e-10	1e-10	11	11.0	11
2891	PLEKHH3	PLEKHH3	1.39597202567	0.0406017488786	0.162722919339	0.120673105919	0.5	1e-10	1e-10	33	34.0	37
2892	DUSP11	DUSP11	NA	NA	NA	1.6493330011e-08	0.5	1e-10	1e-10	2	2.0	2
2893	DUSP11	DUSP11	NA	NA	NA	1.6493330011e-08	0.5	1e-10	1e-10	2	2.0	2
2894	AP1B1	AP1B1	1.39539447828	0.0290438327919	0.162896915511	0.219160480628	0.5	1e-10	1e-10	73	73.0	73
2895	IL18BP	IL18BP	-1.39528189696	-0.0510304950309	0.162930848924	0.0736462987915	0.5	1e-10	1e-10	98	100.0	105
2896	RAB3GAP1	RAB3GAP1	NA	NA	NA	5.10058048646e-05	0.5	1e-10	1e-10	2	2.0	2
2897	CCM2L	CCM2L	-1.39388120089	-0.994867252534	0.163353482039	0.000199138815391	0.5	1e-10	1e-10	3	3.0	3
2898	TLCD2	TLCD2	-1.39386620544	-48.3012097392	0.163358011094	8.9005378793e-08	0.5	1e-10	1e-10	3	3.0	3
2899	ZNHIT1	ZNHIT1	-1.3937565556	-1.37836269797	0.163391131368	0.000104979611165	0.5	1e-10	1e-10	6	6.0	6
2900	SLC9A5	SLC9A5	-1.39368366489	-0.0788626204225	0.163413151166	0.0345705283188	0.5	1e-10	1e-10	69	70.0	77
2901	PSMD13	PSMD13	1.39364027905	0.00832949319543	0.163426258799	2.93032996682	0.5	1e-10	1e-10	60	63.0	64
2902	NUDCD1	NUDCD1	1.39362669388	1.52538149865	0.163430363285	7.42829110615e-05	0.5	1e-10	1e-10	3	3.0	3
2903	CHP2	CHP2	-1.39298012281	-0.0226687059061	0.163625801558	0.425930229723	0.5	1e-10	1e-10	136	143.0	145
2904	HTR1D	HTR1D	-1.39280146639	-2.21402952725	0.163679834874	4.24659730933e-05	0.5	1e-10	1e-10	38	38.0	38
2905	GPR17	GPR17	1.39279081758	0.00809420280207	0.163683055952	2.90578709629	0.5	1e-10	1e-10	176	176.0	179
2906	GPR17	GPR17	NA	NA	NA	2.90578709629	0.5	1e-10	1e-10	176	176.0	179
2907	SOWAHB	SOWAHB	1.3925395535	2.43948152336	0.163759072798	3.68266260179e-05	0.5	1e-10	1e-10	21	21.0	21
2908	PARN	PARN	-1.39207036166	-0.17356856781	0.163901092224	0.00645806222818	0.5	1e-10	1e-10	29	32.0	32
2909	TMEM14C	TMEM14C	1.39201551013	0.0622740803614	0.163917701259	0.0494353099877	0.5	1e-10	1e-10	3	3.0	3
2910	LIPT1	LIPT1	1.39185338183	0.0412430607468	0.163966801106	0.104664492183	0.5	1e-10	1e-10	115	115.0	117
2911	ARF4	ARF4	1.39138840378	0.0617557152052	0.164107679137	0.05049686309	0.5	1e-10	1e-10	40	40.0	43
2912	ANKH	ANKH	1.39120906234	0.0481194451214	0.164162039978	0.0743822948971	0.5	1e-10	1e-10	8	8.0	8
2913	TMEM56	TMEM56	-1.39097066936	-0.50605210214	0.164234321145	0.000725481928556	0.5	1e-10	1e-10	5	5.0	5
2914	TMEM56	TMEM56	NA	NA	NA	0.000725481928556	0.5	1e-10	1e-10	5	5.0	5
2915	RNF175	RNF175	-1.3903469463	-2.4066432654	0.164423548487	2.96445524693e-05	0.5	1e-10	1e-10	7	7.0	7
2916	CHKB	CHKB	1.39026340761	0.0117977712016	0.164448905222	1.40662487705	0.5	1e-10	1e-10	59	59.0	60
2917	HOMER2	HOMER2	-1.39004853542	-0.089079303905	0.16451413951	0.0240784167262	0.5	1e-10	1e-10	15	15.0	15
2918	HOMER2	HOMER2	NA	NA	NA	0.0240784167262	0.5	1e-10	1e-10	15	15.0	15
2919	VSIG10	VSIG10	-1.38987662493	-0.218638188792	0.164566344839	0.00417133295328	0.5	1e-10	1e-10	22	22.0	22
2920	ABCE1	ABCE1	-1.38982348558	-0.252154367799	0.164582484581	0.00291900475683	0.5	1e-10	1e-10	37	37.0	40
2921	SLC25A12	SLC25A12	-1.38972035573	-0.383184418144	0.164613811088	0.00129357894266	0.5	1e-10	1e-10	19	19.0	19
2922	CDC42SE1	CDC42SE1	NA	NA	NA	0.0238374594059	0.5	1e-10	1e-10	13	13.0	13
2923	TRIM8	TRIM8	1.38908080062	0.0322199769697	0.164808181266	0.169062727711	0.5	1e-10	1e-10	48	48.0	49
2924	CABIN1	CABIN1	-1.38905201972	-0.0939931162453	0.164816932264	0.0214183098901	0.5	1e-10	1e-10	27	27.0	27
2925	BRIP1	BRIP1	-1.38796164793	-1.57112731484	0.165148723872	8.15035149522e-05	0.5	1e-10	1e-10	39	42.0	43
2926	HECTD2	HECTD2	1.38745506133	0.346511928257	0.16530304516	0.00167852183146	0.5	1e-10	1e-10	5	5.0	5
2927	CNOT8	CNOT8	-1.38743154215	-0.312601996367	0.165310212434	0.00194947726756	0.5	1e-10	1e-10	41	41.0	43
2928	SRD5A3	SRD5A3	1.3873245001	0.0772296503143	0.165342835562	0.032549155012	0.5	1e-10	1e-10	92	93.0	94
2929	GSKIP	GSKIP	1.38698707097	0.0232663012028	0.165445705308	0.373142721019	0.5	1e-10	1e-10	128	131.0	132
2930	SLC22A18AS	SLC22A18AS	-1.3869727277	-0.887237081885	0.165450079109	0.000252418697755	0.5	1e-10	1e-10	24	25.0	25
2931	USB1	USB1	-1.38678731304	-0.230471676408	0.165506626852	0.00356537551148	0.5	1e-10	1e-10	25	26.0	26
2932	USB1	USB1	NA	NA	NA	0.00356537551148	0.5	1e-10	1e-10	25	26.0	26
2933	POLD3	POLD3	NA	NA	NA	0.00018981452119	0.5	1e-10	1e-10	9	9.0	9
2934	SPOCD1	SPOCD1	-1.38664135052	-0.227157863638	0.165551152715	0.00362461263358	0.5	1e-10	1e-10	2	2.0	2
2935	RHOD	RHOD	-1.38529806229	-0.125390705061	0.165961346007	0.012499439001	0.5	1e-10	1e-10	29	29.0	29
2936	SUMO4	SUMO4	NA	NA	NA	2.71549874173e-07	0.5	1e-10	1e-10	2	2.0	2
2937	COQ7	COQ7	1.38472576634	0.173496031057	0.166136337246	0.00641527657555	0.5	1e-10	1e-10	69	70.0	71
2938	FAM131C	FAM131C	NA	NA	NA	2.75123209743e-05	0.5	1e-10	1e-10	4	4.0	4
2939	ELK4	ELK4	1.38459386296	0.0216808444936	0.166176689083	0.431056095274	0.5	1e-10	1e-10	10	10.0	10
2940	ELK4	ELK4	NA	NA	NA	0.431056095274	0.5	1e-10	1e-10	10	10.0	10
2941	LMO2	LMO2	NA	NA	NA	6.31295604788e-09	0.5	1e-10	1e-10	1	1.0	1
2942	CNNM4	CNNM4	1.38381662156	0.217709689034	0.166414612198	0.00362671326117	0.5	1e-10	1e-10	29	29.0	29
2943	CNNM4	CNNM4	NA	NA	NA	0.00362671326117	0.5	1e-10	1e-10	29	29.0	29
2944	BMF	BMF	-1.38375119444	-0.443187960425	0.166434651923	0.000944736959185	0.5	1e-10	1e-10	26	26.0	26
2945	BMF	BMF	NA	NA	NA	0.000944736959185	0.5	1e-10	1e-10	26	26.0	26
2946	SEC24A	SEC24A	NA	NA	NA	0.000129414099449	0.5	1e-10	1e-10	7	7.0	7
2947	GARNL3	GARNL3	NA	NA	NA	1.45105857043e-05	0.5	1e-10	1e-10	2	2.0	2
2948	PKP1	PKP1	1.38290220558	0.122545153169	0.166694853953	0.0115777933677	0.5	1e-10	1e-10	13	13.0	13
2949	APOL6	APOL6	NA	NA	NA	1.70209752667e-05	0.5	1e-10	1e-10	3	3.0	3
2950	MRC1	MRC1	-1.38182075188	-0.326768988987	0.167026745583	0.00175443432293	0.5	1e-10	1e-10	30	31.0	31
2951	NCEH1	NCEH1	NA	NA	NA	2.23146392597e-05	0.5	1e-10	1e-10	2	2.0	2
2952	IQSEC3	IQSEC3	-1.38161713232	-0.50854742844	0.167089290712	0.000799641383477	0.5	1e-10	1e-10	8	8.0	8
2953	GATA3	GATA3	-1.38133270191	-0.153585126427	0.167176687698	0.00800914351828	0.5	1e-10	1e-10	4	4.0	4
2954	NCKIPSD	NCKIPSD	-1.38117698907	-0.0169561136339	0.167224548159	0.722039545777	0.5	1e-10	1e-10	67	67.0	69
2955	ABCB9	ABCB9	-1.38113108212	-0.878143509426	0.167238660248	0.000249900029901	0.5	1e-10	1e-10	22	22.0	22
2956	SST	SST	-1.38107435412	-0.199295551804	0.167256100037	0.00485436644394	0.5	1e-10	1e-10	18	18.0	18
2957	REEP3	REEP3	NA	NA	NA	6.3119232696e-08	0.5	1e-10	1e-10	1	1.0	1
2958	DRAM1	DRAM1	1.38060093523	0.354491118609	0.167401695643	0.00149210249837	0.5	1e-10	1e-10	10	10.0	10
2959	MRPS34	MRPS34	-1.38030657118	-0.0703548531009	0.167492272581	0.0399131918718	0.5	1e-10	1e-10	11	14.0	14
2960	MRPS34	MRPS34	NA	NA	NA	0.0399131918718	0.5	1e-10	1e-10	11	14.0	14
2961	PLCG2	PLCG2	1.38015228709	0.166102848893	0.167539761085	0.00703446037253	0.5	1e-10	1e-10	98	101.0	102
2962	ARMC1	ARMC1	1.38014767983	0.439515410075	0.167541179351	0.000946356348676	0.5	1e-10	1e-10	28	28.0	28
2963	SLC16A14	SLC16A14	NA	NA	NA	1.34190396956e-06	0.5	1e-10	1e-10	8	8.0	8
2964	SLC16A14	SLC16A14	NA	NA	NA	1.34190396956e-06	0.5	1e-10	1e-10	8	8.0	8
2965	CDC25B	CDC25B	1.37972670072	0.016605076747	0.167670808612	0.668193062181	0.5	1e-10	1e-10	41	44.0	47
2966	NGF	NGF	-1.37958986619	-0.565254583501	0.167712959364	0.000631716332789	0.5	1e-10	1e-10	9	10.0	10
2967	KIF18A	KIF18A	-1.37894155241	-2.22663409619	0.167912775281	3.74956925359e-05	0.5	1e-10	1e-10	37	38.0	42
2968	C1orf109	C1orf109	1.37883779835	0.240396737174	0.167944769766	0.00333098596043	0.5	1e-10	1e-10	67	67.0	69
2969	HSPD1	HSPD1	1.37855124296	0.0807308360808	0.168033158206	0.0321083207918	0.5	1e-10	1e-10	5	5.0	5
2970	HSPD1	HSPD1	NA	NA	NA	0.0321083207918	0.5	1e-10	1e-10	5	5.0	5
2971	ASXL3	ASXL3	1.37767663941	3.29993346284	0.168303146975	1.83935155946e-05	0.5	1e-10	1e-10	22	22.0	22
2972	MNS1	MNS1	-1.37723442426	-1.84668976155	0.168439781997	6.27618329521e-05	0.5	1e-10	1e-10	10	12.0	14
2973	MNS1	MNS1	NA	NA	NA	6.27618329521e-05	0.5	1e-10	1e-10	10	12.0	14
2974	FZD2	FZD2	-1.37714733618	-0.313664867506	0.168466700164	0.0018294714079	0.5	1e-10	1e-10	35	36.0	36
2975	COG2	COG2	NA	NA	NA	5.60835110826e-05	0.5	1e-10	1e-10	5	5.0	5
2976	CEACAM21	CEACAM21	1.37649780189	0.122564604956	0.168667567384	0.013750279268	0.5	1e-10	1e-10	23	23.0	23
2977	PPAPDC1A	PPAPDC1A	1.3757008668	0.416419282969	0.168914263485	0.0010668301396	0.5	1e-10	1e-10	52	52.0	56
2978	SRRM1	SRRM1	NA	NA	NA	9.46617566933e-05	0.5	1e-10	1e-10	4	4.0	4
2979	NOP14	NOP14	-1.37435439856	-0.507953019478	0.169331685837	0.000776498211766	0.5	1e-10	1e-10	25	26.0	26
2980	WBSCR17	WBSCR17	1.37411780726	0.0401300690791	0.169405112005	0.111693594968	0.5	1e-10	1e-10	31	31.0	33
2981	BRAP	BRAP	-1.37380408493	-0.980155449654	0.169502512629	0.000222984210524	0.5	1e-10	1e-10	26	26.0	26
2982	HDHD2	HDHD2	NA	NA	NA	0.000106072507891	0.5	1e-10	1e-10	9	9.0	9
2983	TMEM237	TMEM237	-1.37245940386	-1.02856432554	0.169920468334	0.000171682261367	0.5	1e-10	1e-10	4	4.0	5
2984	AMZ2	AMZ2	1.37234839147	0.0927964413953	0.169955007858	0.0212417937299	0.5	1e-10	1e-10	57	57.0	58
2985	RNF114	RNF114	1.37233944865	0.038846021318	0.169957790484	0.12626952553	0.5	1e-10	1e-10	56	56.0	57
2986	NHLRC1	NHLRC1	NA	NA	NA	7.05073446579e-06	0.5	1e-10	1e-10	4	4.0	4
2987	CCDC12	CCDC12	NA	NA	NA	7.75006077776e-05	0.5	1e-10	1e-10	6	6.0	6
2988	NEK8	NEK8	NA	NA	NA	6.59570029219e-06	0.5	1e-10	1e-10	3	3.0	3
2989	VAV3	VAV3	NA	NA	NA	0.00343054698368	0.5	1e-10	1e-10	15	15.0	16
2990	JUP	JUP	-1.37114461184	-0.0416977532581	0.170329880385	0.110389434551	0.5	1e-10	1e-10	13	13.0	15
2991	PODNL1	PODNL1	NA	NA	NA	3.8892323612e-06	0.5	1e-10	1e-10	4	4.0	4
2992	C21orf119	C21orf119	-1.37069365368	-0.0640483770413	0.170470474004	0.0463227759715	0.5	1e-10	1e-10	82	82.0	84
2993	OSCAR	OSCAR	NA	NA	NA	6.55902054458e-07	0.5	1e-10	1e-10	1	1.0	1
2994	NOVA1	NOVA1	-1.37049634885	-0.188580797575	0.170532014364	0.00536701434996	0.5	1e-10	1e-10	57	59.0	63
2995	ERCC2	ERCC2	1.3699789081	0.328342419197	0.170693485774	0.00172476027023	0.5	1e-10	1e-10	20	20.0	21
2996	DNAJC9	DNAJC9	NA	NA	NA	5.85988246245e-08	0.5	1e-10	1e-10	1	1.0	1
2997	TM7SF3	TM7SF3	1.36981945497	0.0840228380143	0.170743267442	0.0270861816562	0.5	1e-10	1e-10	62	63.0	66
2998	CAMLG	CAMLG	1.36964888532	0.0295002707176	0.170796531752	0.250702801061	0.5	1e-10	1e-10	66	67.0	69
2999	ZFP36L1	ZFP36L1	1.36952122438	0.0105013071185	0.170836404971	1.59578824875	0.5	1e-10	1e-10	28	28.0	28
3000	UTP18	UTP18	1.36947089487	0.319566715009	0.170852126649	0.00177692920558	0.5	1e-10	1e-10	41	42.0	42
3001	SLC25A4	SLC25A4	-1.36942822785	-0.262371143545	0.170865455606	0.00282599790919	0.5	1e-10	1e-10	6	6.0	6
3002	TTI1	TTI1	-1.36932529076	-0.0694612880063	0.170897615826	0.039165048306	0.5	1e-10	1e-10	73	73.0	74
3003	CHST4	CHST4	-1.36930792489	-7.63083061812	0.17090304182	2.95635388866e-06	0.5	1e-10	1e-10	6	6.0	6
3004	KIAA1919	KIAA1919	-1.3692516539	-0.393827323852	0.170920624675	0.00133299410846	0.5	1e-10	1e-10	69	69.0	69
3005	NFIA	NFIA	1.36900558896	0.363208377041	0.170997527879	0.00128655814093	0.5	1e-10	1e-10	29	30.0	31
3006	NFIA	NFIA	NA	NA	NA	0.00128655814093	0.5	1e-10	1e-10	29	30.0	31
3007	USP32	USP32	NA	NA	NA	3.86647603607e-05	0.5	1e-10	1e-10	9	9.0	9
3008	CREBRF	CREBRF	NA	NA	NA	9.13429709233e-05	0.5	1e-10	1e-10	5	5.0	5
3009	RPAP2	RPAP2	-1.36779435372	-4.63305885095	0.171376455584	8.85537414879e-06	0.5	1e-10	1e-10	7	7.0	7
3010	NDUFB4	NDUFB4	1.36747430453	0.121554509372	0.171476685983	0.01300290319	0.5	1e-10	1e-10	3	3.0	3
3011	C2CD4B	C2CD4B	1.36727467687	0.664355718821	0.171539225966	0.000408330378071	0.5	1e-10	1e-10	3	3.0	3
3012	C2CD4B	C2CD4B	NA	NA	NA	0.000408330378071	0.5	1e-10	1e-10	3	3.0	3
3013	ESRP2	ESRP2	-1.36705771475	-0.0567493171851	0.171607215904	0.0582041038513	0.5	1e-10	1e-10	15	15.0	15
3014	ESRP2	ESRP2	NA	NA	NA	0.0582041038513	0.5	1e-10	1e-10	15	15.0	15
3015	GPR78	GPR78	-1.36691684087	-0.33689662462	0.17165137269	0.00164594714581	0.5	1e-10	1e-10	35	37.0	38
3016	RAD9A	RAD9A	1.36687264764	0.0373130104704	0.171665226766	0.122783315641	0.5	1e-10	1e-10	47	47.0	48
3017	MESDC2	MESDC2	NA	NA	NA	7.0532993358e-05	0.5	1e-10	1e-10	10	11.0	11
3018	MESDC2	MESDC2	NA	NA	NA	7.0532993358e-05	0.5	1e-10	1e-10	10	11.0	11
3019	ABI3	ABI3	NA	NA	NA	0.000460073544727	0.5	1e-10	1e-10	13	13.0	13
3020	ALDH1L2	ALDH1L2	1.36511189914	0.628689570029	0.172217882683	0.000437305196135	0.5	1e-10	1e-10	16	16.0	16
3021	C9orf40	C9orf40	1.36395188489	2.7559529452	0.172582709449	2.27723951456e-05	0.5	1e-10	1e-10	28	28.0	28
3022	PCDHB2	PCDHB2	-1.36395029158	-0.148323838477	0.172583210943	0.00877599309865	0.5	1e-10	1e-10	141	142.0	150
3023	VSTM5	VSTM5	1.36329499337	1.11987018678	0.172789559285	0.000158444937173	0.5	1e-10	1e-10	12	12.0	12
3024	SRPK2	SRPK2	1.36326738343	0.19331251344	0.172798257492	0.00571895744606	0.5	1e-10	1e-10	51	52.0	53
3025	SDR16C5	SDR16C5	-1.36317268069	-0.660072939257	0.172828095026	0.000342693424867	0.5	1e-10	1e-10	38	38.0	39
3026	TRPM5	TRPM5	-1.36297057277	-0.236057339539	0.172891785076	0.00374887868088	0.5	1e-10	1e-10	71	84.0	89
3027	LUC7L	LUC7L	-1.3626499025	-0.0985582618808	0.172992873554	0.018513695599	0.5	1e-10	1e-10	9	17.0	17
3028	LUC7L	LUC7L	NA	NA	NA	0.018513695599	0.5	1e-10	1e-10	9	17.0	17
3029	DDX31	DDX31	-1.36224758326	-0.0863834983812	0.173119763642	0.0276241316739	0.5	1e-10	1e-10	91	92.0	93
3030	REXO2	REXO2	1.36208558108	0.073652038983	0.173170878212	0.0322070831425	0.5	1e-10	1e-10	3	3.0	3
3031	NUBPL	NUBPL	1.36168666371	0.782746491658	0.173296791824	0.000303233455138	0.5	1e-10	1e-10	50	50.0	50
3032	THSD7A	THSD7A	-1.36115926724	-0.2643346173	0.173463363382	0.00249012993603	0.5	1e-10	1e-10	42	43.0	43
3033	NRN1	NRN1	-1.36100835901	-2.17628343916	0.173511047861	4.2189127566e-05	0.5	1e-10	1e-10	7	8.0	8
3034	COPS3	COPS3	1.36095812863	0.0836293632672	0.173526921993	0.025302398533	0.5	1e-10	1e-10	32	32.0	32
3035	EIF3L	EIF3L	1.36094418942	0.0357874434694	0.173531327347	0.145104651879	0.5	1e-10	1e-10	9	9.0	9
3036	LRP5L	LRP5L	-1.36069739415	-0.0355008946051	0.173609338451	0.16981422017	0.5	1e-10	1e-10	78	80.0	86
3037	LIME1	LIME1	-1.36048014424	-0.0689018402879	0.173678032055	0.0385298998907	0.5	1e-10	1e-10	27	27.0	30
3038	SLC4A2	SLC4A2	1.36039272529	0.154430004387	0.173705679325	0.00838678875048	0.5	1e-10	1e-10	49	51.0	51
3039	DPYSL2	DPYSL2	NA	NA	NA	0.00127115314232	0.5	1e-10	1e-10	2	2.0	2
3040	GLIPR1L2	GLIPR1L2	1.35986019214	0.0901157331706	0.173874170238	0.0201919762774	0.5	1e-10	1e-10	111	113.0	114
3041	KDM4E	KDM4E	-1.35922911667	-3.07548312055	0.174073997498	1.93168641604e-05	0.5	1e-10	1e-10	36	37.0	39
3042	MIF4GD	MIF4GD	-1.35911355656	-0.158134520404	0.17411060767	0.00769253438632	0.5	1e-10	1e-10	16	16.0	16
3043	TOR1AIP1	TOR1AIP1	NA	NA	NA	2.74073607398e-06	0.5	1e-10	1e-10	1	1.0	1
3044	TOR1AIP1	TOR1AIP1	NA	NA	NA	2.74073607398e-06	0.5	1e-10	1e-10	1	1.0	1
3045	ARID5B	ARID5B	NA	NA	NA	3.47788918578e-06	0.5	1e-10	1e-10	2	2.0	2
3046	EVL	EVL	1.35710928059	0.0925522008326	0.174746490067	0.025417031599	0.5	1e-10	1e-10	11	11.0	11
3047	KRCC1	KRCC1	1.35709824179	0.210863362021	0.174749997065	0.00397265714006	0.5	1e-10	1e-10	3	3.0	3
3048	KRCC1	KRCC1	NA	NA	NA	0.00397265714006	0.5	1e-10	1e-10	3	3.0	3
3049	IQUB	IQUB	NA	NA	NA	5.64999333707e-06	0.5	1e-10	1e-10	6	6.0	6
3050	METTL17	METTL17	1.35668639304	0.214680609429	0.174880877793	0.00395850839245	0.5	1e-10	1e-10	20	22.0	22
3051	HOXB6	HOXB6	NA	NA	NA	3.09509589243e-06	0.5	1e-10	1e-10	1	1.0	1
3052	ANGEL1	ANGEL1	1.35534256038	0.131485332333	0.175308440981	0.0115706598587	0.5	1e-10	1e-10	73	74.0	74
3053	SNCA	SNCA	NA	NA	NA	1.6501304436e-06	0.5	1e-10	1e-10	1	1.0	1
3054	NT5E	NT5E	-1.35416675445	-0.0678391726072	0.175683182943	0.0348610456872	0.5	1e-10	1e-10	57	57.0	58
3055	SH3D19	SH3D19	1.35404678945	0.119350133905	0.175721450639	0.0131096776127	0.5	1e-10	1e-10	21	21.0	21
3056	CLK4	CLK4	-1.35304737381	-0.0867707012792	0.176040496413	0.0240599306425	0.5	1e-10	1e-10	50	52.0	58
3057	ZNF580	ZNF580	-1.35303107993	-0.00839076175829	0.176045701521	2.41483674335	0.5	1e-10	1e-10	77	85.0	86
3058	CDIP1	CDIP1	-1.3528196672	-0.154559327819	0.176113248099	0.00794268589135	0.5	1e-10	1e-10	34	34.0	35
3059	CDIP1	CDIP1	NA	NA	NA	0.00794268589135	0.5	1e-10	1e-10	34	34.0	35
3060	PLEKHG3	PLEKHG3	1.35254925867	0.1173127184	0.176199672058	0.0136839758916	0.5	1e-10	1e-10	37	37.0	37
3061	KIF27	KIF27	1.35253285708	2.07237441126	0.176204915105	3.97988784129e-05	0.5	1e-10	1e-10	5	5.0	5
3062	TGFBR2	TGFBR2	1.35241189058	0.218901554858	0.176243587714	0.00366883662213	0.5	1e-10	1e-10	18	18.0	18
3063	NUDT8	NUDT8	1.35210533309	0.0112341872664	0.176341621511	1.41280730095	0.5	1e-10	1e-10	85	85.0	86
3064	AMH	AMH	1.35208742714	0.232716767663	0.176347348898	0.00354699324396	0.5	1e-10	1e-10	5	7.0	7
3065	EFNA4	EFNA4	-1.35183043239	-0.208504979145	0.176429566369	0.00396297817938	0.5	1e-10	1e-10	37	37.0	38
3066	EFNA4	EFNA4	NA	NA	NA	0.00396297817938	0.5	1e-10	1e-10	37	37.0	38
3067	NPRL3	NPRL3	-1.35178735208	-0.0259795537826	0.176443351369	0.283369325207	0.5	1e-10	1e-10	13	26.0	27
3068	NPRL3	NPRL3	NA	NA	NA	0.283369325207	0.5	1e-10	1e-10	13	26.0	27
3069	CPLX3	CPLX3	-1.35146608992	-0.000527193858448	0.176546175364	739.814668231	0.5	1e-10	1e-10	88	90.0	96
3070	CPLX3	CPLX3	NA	NA	NA	739.814668231	0.5	1e-10	1e-10	88	90.0	96
3071	ZNF614	ZNF614	-1.35145334151	-0.119090804487	0.176550256574	0.011953846035	0.5	1e-10	1e-10	35	36.0	36
3072	SLC7A4	SLC7A4	1.35139973385	2.22780422667	0.176567419021	3.11322158026e-05	0.5	1e-10	1e-10	8	8.0	8
3073	PPM1M	PPM1M	-1.35122696472	-0.0366132709197	0.17662273938	0.12724706254	0.5	1e-10	1e-10	46	47.0	49
3074	INTS1	INTS1	1.35072944911	0.0110938363141	0.176782115113	1.57285957825	0.5	1e-10	1e-10	57	57.0	58
3075	ZNF772	ZNF772	-1.35027700489	-0.52191884095	0.176927145556	0.000632147577811	0.5	1e-10	1e-10	38	38.0	38
3076	ADAMTS13	ADAMTS13	NA	NA	NA	0.00390759405512	0.5	1e-10	1e-10	56	57.0	59
3077	CYP3A5	CYP3A5	1.35015353302	0.0103587305011	0.176966739704	1.72791831451	0.5	1e-10	1e-10	18	18.0	18
3078	ACTR8	ACTR8	1.34944729152	0.161064298502	0.177193339474	0.0072211292562	0.5	1e-10	1e-10	47	47.0	48
3079	TTF2	TTF2	-1.34935578711	-0.862914237623	0.177222714758	0.000266886180847	0.5	1e-10	1e-10	21	22.0	23
3080	DYRK2	DYRK2	1.34930080674	0.528250372389	0.177240366621	0.000645005922858	0.5	1e-10	1e-10	50	50.0	50
3081	C17orf96	C17orf96	-1.34889871545	-2.57533081425	0.177369500891	2.53440957169e-05	0.5	1e-10	1e-10	2	2.0	2
3082	ARPC1A	ARPC1A	NA	NA	NA	0.00163626812348	0.5	1e-10	1e-10	6	6.0	6
3083	PSMD11	PSMD11	NA	NA	NA	0.000760430599319	0.5	1e-10	1e-10	12	12.0	12
3084	FAM19A2	FAM19A2	-1.3475160155	-0.809509377309	0.177814098898	0.000276088090694	0.5	1e-10	1e-10	34	34.0	35
3085	SIPA1	SIPA1	NA	NA	NA	0.000189024188709	0.5	1e-10	1e-10	3	3.0	3
3086	TARSL2	TARSL2	1.34727636202	0.0773553404617	0.177891242177	0.0297795531937	0.5	1e-10	1e-10	55	56.0	57
3087	TARSL2	TARSL2	NA	NA	NA	0.0297795531937	0.5	1e-10	1e-10	55	56.0	57
3088	MSTO1	MSTO1	-1.34706107682	-0.187900965703	0.177960562667	0.00521644222026	0.5	1e-10	1e-10	29	29.0	29
3089	DLEC1	DLEC1	1.34692686833	0.341847580602	0.178003787135	0.00151550042144	0.5	1e-10	1e-10	23	23.0	23
3090	KIF1B	KIF1B	NA	NA	NA	9.28129107683e-06	0.5	1e-10	1e-10	4	4.0	4
3091	AHCYL2	AHCYL2	1.34661517631	0.460226536409	0.178104203797	0.000766909841484	0.5	1e-10	1e-10	19	19.0	19
3092	ELP6	ELP6	-1.34650934623	-0.531311654324	0.178138308267	0.000617916842296	0.5	1e-10	1e-10	9	9.0	10
3093	NDUFAF7	NDUFAF7	-1.34638176082	-0.231533255071	0.178179430003	0.0031372597556	0.5	1e-10	1e-10	49	49.0	49
3094	NDUFAF7	NDUFAF7	NA	NA	NA	0.0031372597556	0.5	1e-10	1e-10	49	49.0	49
3095	CPB1	CPB1	-1.34593061676	-0.0164051556138	0.178324893785	0.767652198765	0.5	1e-10	1e-10	4	4.0	4
3096	FOXK2	FOXK2	-1.34560463558	-0.442025201691	0.178430055893	0.00102890446875	0.5	1e-10	1e-10	29	31.0	35
3097	FZD4	FZD4	NA	NA	NA	0.000496384167121	0.5	1e-10	1e-10	4	4.0	4
3098	CYB5R1	CYB5R1	-1.34501318742	-0.220208594645	0.178620975926	0.00361439880783	0.5	1e-10	1e-10	6	6.0	6
3099	CYB5R1	CYB5R1	NA	NA	NA	0.00361439880783	0.5	1e-10	1e-10	6	6.0	6
3100	DUS3L	DUS3L	-1.34493196865	-0.0303655837734	0.178647205287	0.207583922292	0.5	1e-10	1e-10	107	112.0	112
3101	MTERF	MTERF	1.34474435522	1.36994444105	0.17870780544	8.93799474039e-05	0.5	1e-10	1e-10	11	11.0	14
3102	LCN12	LCN12	NA	NA	NA	0.0361492455645	0.5	1e-10	1e-10	75	90.0	91
3103	LARP4B	LARP4B	-1.34359587872	-0.155668232113	0.179079102928	0.00653228041855	0.5	1e-10	1e-10	32	32.0	34
3104	NEK3	NEK3	1.34301501563	0.191348479173	0.179267111769	0.00493208510595	0.5	1e-10	1e-10	43	43.0	44
3105	DOLPP1	DOLPP1	NA	NA	NA	0.0278175649031	0.5	1e-10	1e-10	46	46.0	47
3106	FLT4	FLT4	-1.3429474942	-0.109277463082	0.179288976052	0.0177942594789	0.5	1e-10	1e-10	41	42.0	44
3107	GTF3C5	GTF3C5	1.34292886263	0.0850811266343	0.179295009535	0.0253454949883	0.5	1e-10	1e-10	30	32.0	32
3108	C14orf64	C14orf64	1.3422961235	17.0199432968	0.179499999847	5.86238193497e-07	0.5	1e-10	1e-10	1	1.0	1
3109	PFN2	PFN2	1.34167863946	0.110528335519	0.179700215855	0.0138730660622	0.5	1e-10	1e-10	5	5.0	6
3110	ADRA1A	ADRA1A	-1.34096730721	-0.349461072639	0.179931067349	0.00131427969492	0.5	1e-10	1e-10	17	17.0	17
3111	MKKS	MKKS	NA	NA	NA	5.9152654744e-06	0.5	1e-10	1e-10	2	2.0	2
3112	FBXO3	FBXO3	-1.34085203915	-2.40189720468	0.179968496495	3.17489022676e-05	0.5	1e-10	1e-10	24	24.0	24
3113	LRP1	LRP1	NA	NA	NA	0.000782366501837	0.5	1e-10	1e-10	3	3.0	3
3114	C1orf74	C1orf74	NA	NA	NA	0.000143118220089	0.5	1e-10	1e-10	14	14.0	14
3115	C1orf74	C1orf74	NA	NA	NA	0.000143118220089	0.5	1e-10	1e-10	14	14.0	14
3116	PLGRKT	PLGRKT	1.34040078124	0.0605482903508	0.18011508188	0.0462030226431	0.5	1e-10	1e-10	34	35.0	35
3117	EYA4	EYA4	-1.34035206149	-0.133092421321	0.180130913176	0.010181107459	0.5	1e-10	1e-10	29	29.0	29
3118	RSPRY1	RSPRY1	-1.34022887803	-0.216913605975	0.180170945778	0.00382848515388	0.5	1e-10	1e-10	64	64.0	64
3119	RTKN	RTKN	-1.33983194828	-0.524380431925	0.180299986394	0.000818131915762	0.5	1e-10	1e-10	1	1.0	1
3120	C2orf27A	C2orf27A	-1.33962687373	-0.110383499886	0.180366682379	0.0146051776286	0.5	1e-10	1e-10	87	90.0	92
3121	ADAMTS7	ADAMTS7	1.3395318813	1.38700224138	0.18039758279	8.75701579e-05	0.5	1e-10	1e-10	16	19.0	20
3122	ADAMTS7	ADAMTS7	NA	NA	NA	8.75701579e-05	0.5	1e-10	1e-10	16	19.0	20
3123	STXBP2	STXBP2	1.3391184891	0.0244859775588	0.180532102326	0.340280590487	0.5	1e-10	1e-10	15	19.0	20
3124	PHF23	PHF23	NA	NA	NA	3.80986480866e-05	0.5	1e-10	1e-10	5	5.0	5
3125	CAMSAP1	CAMSAP1	NA	NA	NA	0.000199271330393	0.5	1e-10	1e-10	15	15.0	15
3126	ZNF451	ZNF451	NA	NA	NA	9.43185973856e-07	0.5	1e-10	1e-10	2	3.0	3
3127	SIN3A	SIN3A	-1.33771894856	-0.147563057376	0.180988071706	0.00875143970096	0.5	1e-10	1e-10	61	61.0	61
3128	SIN3A	SIN3A	NA	NA	NA	0.00875143970096	0.5	1e-10	1e-10	61	61.0	61
3129	MRPS18C	MRPS18C	-1.33743116237	-1.18034345811	0.181081938148	0.000136468410428	0.5	1e-10	1e-10	21	22.0	22
3130	ZXDC	ZXDC	-1.3372545215	-0.0520723679984	0.181139570517	0.0686322329188	0.5	1e-10	1e-10	98	98.0	99
3131	PPARD	PPARD	-1.33716164498	-0.0597912139223	0.181169878672	0.0527142153534	0.5	1e-10	1e-10	11	11.0	11
3132	MASP1	MASP1	-1.33706363549	-0.168255080713	0.181201865937	0.00676968941968	0.5	1e-10	1e-10	3	3.0	3
3133	GOLGA3	GOLGA3	1.33676421265	0.240534471834	0.181299614254	0.00282895145974	0.5	1e-10	1e-10	4	5.0	5
3134	LSM6	LSM6	-1.33674199026	-1.00172859606	0.181306870442	0.000180460946849	0.5	1e-10	1e-10	9	9.0	9
3135	DPH3	DPH3	NA	NA	NA	0.000830634522112	0.5	1e-10	1e-10	25	25.0	25
3136	NOC4L	NOC4L	-1.33620612407	-0.285705477063	0.181481909947	0.00225653385999	0.5	1e-10	1e-10	7	7.0	7
3137	ELMO1	ELMO1	-1.33552553806	-0.323065732377	0.181704402605	0.00175835802563	0.5	1e-10	1e-10	37	38.0	38
3138	SLC15A1	SLC15A1	NA	NA	NA	0.00427023793874	0.5	1e-10	1e-10	10	10.0	10
3139	PLA2G3	PLA2G3	NA	NA	NA	7.26079103124e-05	0.5	1e-10	1e-10	14	14.0	14
3140	TSTD1	TSTD1	1.33527344215	0.00591708870149	0.181786867473	4.93741936827	0.5	1e-10	1e-10	172	174.0	178
3141	TSTD1	TSTD1	NA	NA	NA	4.93741936827	0.5	1e-10	1e-10	172	174.0	178
3142	FAM71E1	FAM71E1	NA	NA	NA	0.000384604001427	0.5	1e-10	1e-10	13	15.0	16
3143	TMEM240	TMEM240	-1.33514672522	-0.408739111311	0.181828329227	0.0011263502171	0.5	1e-10	1e-10	16	22.0	22
3144	CHCHD7	CHCHD7	-1.33493589787	-0.4452263395	0.181897327435	0.000854830400426	0.5	1e-10	1e-10	19	19.0	19
3145	PSMC4	PSMC4	1.33482692642	0.0983778462507	0.181932998518	0.0185091709123	0.5	1e-10	1e-10	24	24.0	24
3146	PHF19	PHF19	1.33480892487	1.80112402979	0.181938891708	5.67960582242e-05	0.5	1e-10	1e-10	14	14.0	15
3147	CD34	CD34	-1.33453886503	-0.0651195065041	0.1820273185	0.0406754656978	0.5	1e-10	1e-10	20	20.0	21
3148	CROT	CROT	-1.33425383027	-0.0259427745714	0.182120683167	0.239588469143	0.5	1e-10	1e-10	53	53.0	54
3149	CAP1	CAP1	-1.3341700054	-0.0907347267342	0.18214814721	0.024741465608	0.5	1e-10	1e-10	13	13.0	13
3150	CAP1	CAP1	NA	NA	NA	0.024741465608	0.5	1e-10	1e-10	13	13.0	13
3151	RPL37A	RPL37A	NA	NA	NA	7.11175536273e-05	0.5	1e-10	1e-10	2	2.0	2
3152	CNNM1	CNNM1	1.33367021949	0.672495179771	0.18231195882	0.000382101870557	0.5	1e-10	1e-10	34	36.0	36
3153	MILR1	MILR1	1.33360815165	0.158672909441	0.182332310022	0.00895604371228	0.5	1e-10	1e-10	115	118.0	128
3154	CDH26	CDH26	-1.33336775886	-0.423320011963	0.182411147444	0.00100030277244	0.5	1e-10	1e-10	4	4.0	4
3155	GSDMD	GSDMD	1.33290344033	0.0175439486654	0.182563493437	0.573129463981	0.5	1e-10	1e-10	79	79.0	81
3156	ALCAM	ALCAM	NA	NA	NA	0.000751180749139	0.5	1e-10	1e-10	3	3.0	3
3157	TMC7	TMC7	1.33254239087	0.206075326098	0.182682021343	0.00491172458436	0.5	1e-10	1e-10	171	188.0	200
3158	TMEM5	TMEM5	1.3323400356	0.229408743234	0.182748476922	0.00338253504999	0.5	1e-10	1e-10	37	37.0	38
3159	AFF1	AFF1	1.33233994381	0.260577298745	0.182748507071	0.00256986501638	0.5	1e-10	1e-10	38	39.0	39
3160	ELFN1	ELFN1	1.33225203728	0.168277098914	0.182777382079	0.00685212246077	0.5	1e-10	1e-10	111	117.0	125
3161	OXER1	OXER1	1.33213783718	0.079203674052	0.182814898892	0.0250093838812	0.5	1e-10	1e-10	63	64.0	64
3162	PTGFRN	PTGFRN	NA	NA	NA	0.00184556383368	0.5	1e-10	1e-10	7	7.0	8
3163	TRPV3	TRPV3	-1.33123073581	-0.294005570363	0.183113100965	0.00213002385033	0.5	1e-10	1e-10	115	118.0	119
3164	CLEC3A	CLEC3A	1.33085814017	0.0648831297425	0.183235693087	0.0424366381191	0.5	1e-10	1e-10	16	16.0	16
3165	HOXB2	HOXB2	-1.33044490145	-0.132837330839	0.183371728788	0.0101986908924	0.5	1e-10	1e-10	74	74.0	75
3166	GIMAP1	GIMAP1	1.33013300806	0.401228576233	0.183474451756	0.00140805960024	0.5	1e-10	1e-10	18	18.0	20
3167	RNASET2	RNASET2	1.33008354065	0.0160743727912	0.183490747905	0.743246600387	0.5	1e-10	1e-10	95	101.0	102
3168	NDUFB1	NDUFB1	-1.32975196838	-38.9177311304	0.183600006096	1.21047439623e-07	0.5	1e-10	1e-10	1	1.0	1
3169	ZBTB41	ZBTB41	NA	NA	NA	3.39727782277e-05	0.5	1e-10	1e-10	12	12.0	12
3170	TJP2	TJP2	-1.32925771198	-0.0418320757353	0.183762960676	0.097258595856	0.5	1e-10	1e-10	51	51.0	54
3171	MTHFD1	MTHFD1	-1.32901842867	-0.0616065895383	0.183841890005	0.0467916876164	0.5	1e-10	1e-10	45	46.0	47
3172	FRA10AC1	FRA10AC1	1.32897920721	0.0836920770288	0.183854829882	0.0261137137041	0.5	1e-10	1e-10	50	50.0	50
3173	PPM1G	PPM1G	1.32886454005	0.0565186371589	0.183892664543	0.0513301811096	0.5	1e-10	1e-10	26	26.0	27
3174	PPM1G	PPM1G	NA	NA	NA	0.0513301811096	0.5	1e-10	1e-10	26	26.0	27
3175	C12orf10	C12orf10	1.32879096341	0.434082043683	0.183916944341	0.000909827381167	0.5	1e-10	1e-10	11	11.0	11
3176	PLA2G6	PLA2G6	1.32871510889	0.0214612243332	0.183941978311	0.367520692263	0.5	1e-10	1e-10	23	23.0	23
3177	SNX20	SNX20	-1.32814802059	-11.7100798076	0.184129212179	1.08637854208e-06	0.5	1e-10	1e-10	3	3.0	3
3178	HCST	HCST	NA	NA	NA	4.35337245957e-05	0.5	1e-10	1e-10	4	4.0	4
3179	EXO5	EXO5	1.3275935629	0.274896621133	0.184312412231	0.00250517273529	0.5	1e-10	1e-10	50	50.0	50
3180	NPFFR1	NPFFR1	-1.3274929816	-0.971617464434	0.18434566006	0.000167694932447	0.5	1e-10	1e-10	227	230.0	231
3181	FBXO17	FBXO17	1.32738979136	0.0443727791492	0.184379774902	0.101087845338	0.5	1e-10	1e-10	122	123.0	131
3182	ZNF211	ZNF211	1.32711375405	0.0746579698046	0.184471056212	0.034985031385	0.5	1e-10	1e-10	78	78.0	81
3183	KIAA0753	KIAA0753	1.3265900922	0.163608235204	0.184644315075	0.00614636463887	0.5	1e-10	1e-10	24	24.0	24
3184	HSD17B3	HSD17B3	1.32657411741	0.252169802839	0.184649602391	0.00264118508738	0.5	1e-10	1e-10	51	51.0	53
3185	GALNT5	GALNT5	-1.32652810508	-0.306659479078	0.184664832115	0.00190540916597	0.5	1e-10	1e-10	54	55.0	57
3186	TMEM200B	TMEM200B	1.3256756564	0.0327188736391	0.184947154206	0.176231548021	0.5	1e-10	1e-10	31	31.0	31
3187	PCDHA10	PCDHA10	1.32565218297	0.881014561489	0.184954932875	0.000218079650042	0.5	1e-10	1e-10	62	62.0	64
3188	MTA1	MTA1	-1.32540760073	-0.381402622479	0.185035997407	0.00150229595758	0.5	1e-10	1e-10	2	2.0	2
3189	EBLN2	EBLN2	1.32533473303	1.0518984229	0.185060153814	0.000155822737782	0.5	1e-10	1e-10	10	10.0	10
3190	PSMB6	PSMB6	NA	NA	NA	0.00605922094946	0.5	1e-10	1e-10	7	7.0	7
3191	AXIN2	AXIN2	-1.32491370537	-0.56728225349	0.185199774603	0.000553107871468	0.5	1e-10	1e-10	9	9.0	9
3192	AZI2	AZI2	NA	NA	NA	7.45757279751e-05	0.5	1e-10	1e-10	8	8.0	8
3193	TMEM167B	TMEM167B	1.32447520152	0.993474122031	0.185345273652	0.000175557899628	0.5	1e-10	1e-10	6	6.0	6
3194	WDR75	WDR75	1.32366310719	0.209549203671	0.185614956224	0.00381811888195	0.5	1e-10	1e-10	58	59.0	59
3195	TRMT10A	TRMT10A	1.32359205359	0.778908464238	0.185638565701	0.000357156362702	0.5	1e-10	1e-10	29	29.0	29
3196	ANXA13	ANXA13	-1.32337923615	-0.00869162429146	0.185709293325	1.99241278221	0.5	1e-10	1e-10	318	326.0	329
3197	EIF4B	EIF4B	-1.32335735495	-0.00913694672118	0.185716566441	2.17024409996	0.5	1e-10	1e-10	67	68.0	68
3198	SRPK1	SRPK1	-1.32315742242	-0.17584042965	0.185783031977	0.00548645185397	0.5	1e-10	1e-10	78	78.0	78
3199	NLRP8	NLRP8	1.32271299463	1.60011299018	0.185930840465	7.31343968238e-05	0.5	1e-10	1e-10	59	59.0	62
3200	NCOA4	NCOA4	1.32270241891	0.00759921754826	0.185934358816	3.00847553549	0.5	1e-10	1e-10	28	28.0	28
3201	LGALS9B	LGALS9B	1.32225833421	0.275981958438	0.186082142082	0.00237973495692	0.5	1e-10	1e-10	25	25.0	27
3202	SOX7	SOX7	-1.32207407185	-0.16079126459	0.186143486706	0.00772644607798	0.5	1e-10	1e-10	27	27.0	27
3203	ARPC5L	ARPC5L	1.32199701869	0.0897777046552	0.186169143673	0.0211565131062	0.5	1e-10	1e-10	33	33.0	33
3204	DDT	DDT	-1.32194917577	-0.0541858057967	0.186185075605	0.0555966080595	0.5	1e-10	1e-10	17	17.0	18
3205	SMYD5	SMYD5	1.32173644758	0.275382698078	0.186255927356	0.00240387129546	0.5	1e-10	1e-10	33	33.0	33
3206	SMYD5	SMYD5	NA	NA	NA	0.00240387129546	0.5	1e-10	1e-10	33	33.0	33
3207	HYDIN	HYDIN	-1.32170480999	-1.0164530829	0.186266466348	0.000174105959749	0.5	1e-10	1e-10	39	39.0	43
3208	MYLIP	MYLIP	-1.3216898426	-0.172570829709	0.186271452382	0.00525188003249	0.5	1e-10	1e-10	23	23.0	25
3209	NMRAL1	NMRAL1	-1.3216333941	-0.0230904795804	0.186290257756	0.351144493713	0.5	1e-10	1e-10	107	108.0	108
3210	ZNF618	ZNF618	NA	NA	NA	0.000111311648453	0.5	1e-10	1e-10	13	13.0	13
3211	LACE1	LACE1	1.32057830948	4.3015338363	0.186642009129	9.37495151818e-06	0.5	1e-10	1e-10	14	14.0	14
3212	MAP1LC3A	MAP1LC3A	1.32053648325	0.00547187810377	0.18665596355	5.62848853718	0.5	1e-10	1e-10	132	132.0	137
3213	PRPF6	PRPF6	-1.32034408477	-0.23170694025	0.186720163087	0.00382193151039	0.5	1e-10	1e-10	13	16.0	16
3214	ABCA5	ABCA5	NA	NA	NA	0.00431709191271	0.5	1e-10	1e-10	22	22.0	22
3215	FNTB	FNTB	1.31992643159	0.06552925572	0.186859581766	0.0393072388459	0.5	1e-10	1e-10	92	93.0	93
3216	SLC2A13	SLC2A13	1.31975607436	0.909076434126	0.186916471549	0.000224814971373	0.5	1e-10	1e-10	27	27.0	28
3217	SERTAD2	SERTAD2	NA	NA	NA	2.24050859829e-05	0.5	1e-10	1e-10	9	9.0	9
3218	SERTAD2	SERTAD2	NA	NA	NA	2.24050859829e-05	0.5	1e-10	1e-10	9	9.0	9
3219	INO80B	INO80B	1.31961538921	0.0247028191681	0.18696346216	0.29162615592	0.5	1e-10	1e-10	34	36.0	36
3220	LEFTY1	LEFTY1	1.31929506134	1.11901892948	0.187070488254	0.00012564260976	0.5	1e-10	1e-10	4	4.0	4
3221	SNRNP70	SNRNP70	-1.31917840093	-0.00671868717065	0.187109477394	3.91324959777	0.5	1e-10	1e-10	33	33.0	34
3222	MEAF6	MEAF6	-1.31843901667	-0.0175362664547	0.187356726959	0.566158751296	0.5	1e-10	1e-10	21	22.0	22
3223	PPM1L	PPM1L	NA	NA	NA	6.70136904274e-05	0.5	1e-10	1e-10	7	7.0	7
3224	SLC35A1	SLC35A1	-1.31789895329	-0.0212312432018	0.187537476157	0.405062280838	0.5	1e-10	1e-10	86	86.0	87
3225	SYS1	SYS1	NA	NA	NA	0.00024523138695	0.5	1e-10	1e-10	5	5.0	5
3226	ATP6V0A1	ATP6V0A1	-1.31741117119	-0.17037722981	0.187700838388	0.00683639628967	0.5	1e-10	1e-10	25	25.0	26
3227	ZSCAN22	ZSCAN22	NA	NA	NA	2.13324398e-07	0.5	1e-10	1e-10	1	2.0	2
3228	MTMR2	MTMR2	1.31605839316	0.152168760551	0.188154444407	0.00778481986419	0.5	1e-10	1e-10	42	42.0	42
3229	INPP5B	INPP5B	1.31574207871	0.064447164884	0.188260625785	0.0395730201229	0.5	1e-10	1e-10	69	69.0	71
3230	PAM	PAM	1.31517213298	0.0512886331294	0.188452058445	0.0667469241349	0.5	1e-10	1e-10	21	22.0	23
3231	HDGF	HDGF	-1.3150799172	-0.285834534436	0.188483045256	0.0020530614708	0.5	1e-10	1e-10	5	5.0	5
3232	HDGF	HDGF	NA	NA	NA	0.0020530614708	0.5	1e-10	1e-10	5	5.0	5
3233	TSPAN33	TSPAN33	-1.31472010831	-0.0276438540111	0.188603985993	0.224853698185	0.5	1e-10	1e-10	45	45.0	45
3234	BCR	BCR	1.31456044753	0.0401100700581	0.188657670292	0.109182177919	0.5	1e-10	1e-10	64	73.0	75
3235	CPEB2	CPEB2	1.31415181513	0.501466263418	0.18879512007	0.000670384724521	0.5	1e-10	1e-10	20	20.0	20
3236	ZNF195	ZNF195	-1.31391058272	-0.057111693094	0.188876296951	0.0509577433994	0.5	1e-10	1e-10	42	42.0	42
3237	AP3B1	AP3B1	NA	NA	NA	1.98254113494e-05	0.5	1e-10	1e-10	7	8.0	11
3238	RASGEF1A	RASGEF1A	-1.31365019682	-0.415509894982	0.188963948035	0.000975907319519	0.5	1e-10	1e-10	100	100.0	103
3239	CORO7	CORO7	1.31356400776	0.112647152228	0.188992967592	0.0141967894743	0.5	1e-10	1e-10	30	30.0	30
3240	PIGK	PIGK	NA	NA	NA	0.000227096995891	0.5	1e-10	1e-10	27	28.0	28
3241	TIAF1	TIAF1	1.31350895945	0.341931752993	0.189011503891	0.00150108828243	0.5	1e-10	1e-10	64	64.0	66
3242	WDR6	WDR6	1.31343499805	0.00950606767885	0.18903641086	2.12200750184	0.5	1e-10	1e-10	114	114.0	121
3243	COQ10A	COQ10A	-1.31336764454	-0.0440740987532	0.189059094686	0.0830103039	0.5	1e-10	1e-10	44	44.0	44
3244	SYCE1L	SYCE1L	NA	NA	NA	3.35361704935	0.5	1e-10	1e-10	103	106.0	107
3245	IFT46	IFT46	1.31249443974	0.0702953355082	0.189353360895	0.0363226495688	0.5	1e-10	1e-10	56	56.0	56
3246	TK1	TK1	1.31201544682	0.398485123419	0.18951492273	0.00104679456335	0.5	1e-10	1e-10	4	8.0	8
3247	NID1	NID1	1.31186384143	0.0197510616084	0.189566079603	0.448517862725	0.5	1e-10	1e-10	33	35.0	36
3248	PRPF19	PRPF19	-1.31120323131	-0.0424699033022	0.189789110962	0.094985022639	0.5	1e-10	1e-10	25	25.0	26
3249	ABCA9	ABCA9	-1.31087623143	-0.20018537671	0.189899582274	0.00449520444764	0.5	1e-10	1e-10	21	21.0	23
3250	MCOLN2	MCOLN2	-1.31065972721	-0.115785471742	0.189972750578	0.0112806263385	0.5	1e-10	1e-10	98	100.0	100
3251	C14orf37	C14orf37	1.31047066899	2.15991170148	0.190036660402	3.62902358229e-05	0.5	1e-10	1e-10	36	36.0	36
3252	GTF2H5	GTF2H5	1.31030693509	0.130920572245	0.190092022311	0.0100190091083	0.5	1e-10	1e-10	85	85.0	88
3253	RNF115	RNF115	-1.31029729956	-0.36881878086	0.19009528066	0.00134201826552	0.5	1e-10	1e-10	19	20.0	21
3254	C17orf70	C17orf70	1.31014812316	0.296916688867	0.190145731348	0.00225600858869	0.5	1e-10	1e-10	34	35.0	35
3255	FTSJ3	FTSJ3	1.30964616552	0.0172921412983	0.190315563248	0.589212594606	0.5	1e-10	1e-10	116	117.0	125
3256	CCT7	CCT7	NA	NA	NA	0.00560611083042	0.5	1e-10	1e-10	14	14.0	14
3257	CCT7	CCT7	NA	NA	NA	0.00560611083042	0.5	1e-10	1e-10	14	14.0	14
3258	USP33	USP33	NA	NA	NA	4.597129258e-07	0.5	1e-10	1e-10	2	2.0	2
3259	RAE1	RAE1	1.30878708257	0.445720596352	0.190606483756	0.000895816446577	0.5	1e-10	1e-10	10	10.0	11
3260	GOLGA8M	GOLGA8M	1.30870297588	1.49400762136	0.190634983298	7.67359828935e-05	0.5	1e-10	1e-10	27	36.0	38
3261	GOLGA8M	GOLGA8M	NA	NA	NA	7.67359828935e-05	0.5	1e-10	1e-10	27	36.0	38
3262	NUP107	NUP107	1.30860773759	0.0389436093076	0.190667258566	0.11152005537	0.5	1e-10	1e-10	50	50.0	50
3263	SLC44A5	SLC44A5	-1.30858996113	-0.309216762214	0.19067328327	0.00184867119461	0.5	1e-10	1e-10	23	23.0	24
3264	RPL31	RPL31	-1.30852363461	-0.0468194599612	0.19069576354	0.0718681875587	0.5	1e-10	1e-10	23	23.0	23
3265	RPL31	RPL31	NA	NA	NA	0.0718681875587	0.5	1e-10	1e-10	23	23.0	23
3266	DHDH	DHDH	-1.30826239964	-0.0670884221919	0.19078432376	0.0418971743425	0.5	1e-10	1e-10	61	66.0	69
3267	TBC1D3B	TBC1D3B	1.30817572822	0.896907012628	0.190813712579	0.00024623004901	0.5	1e-10	1e-10	34	38.0	39
3268	A4GALT	A4GALT	-1.30812152407	-0.0275389489707	0.190832093987	0.220434191697	0.5	1e-10	1e-10	67	67.0	67
3269	SLC2A5	SLC2A5	NA	NA	NA	0.00718702622185	0.5	1e-10	1e-10	11	11.0	11
3270	STK25	STK25	1.30745953392	0.302990898048	0.191056689552	0.00247602344698	0.5	1e-10	1e-10	11	11.0	12
3271	PLA2R1	PLA2R1	-1.30744336214	-0.695763328816	0.191062178638	0.000328266596494	0.5	1e-10	1e-10	11	11.0	15
3272	PLA2R1	PLA2R1	NA	NA	NA	0.000328266596494	0.5	1e-10	1e-10	11	11.0	15
3273	SLC29A1	SLC29A1	-1.30734862225	-0.0456616396842	0.191094337939	0.0845859147193	0.5	1e-10	1e-10	38	40.0	41
3274	GCC2	GCC2	1.30720288996	0.0486543954927	0.191143814301	0.0692632677923	0.5	1e-10	1e-10	93	93.0	96
3275	ZDHHC13	ZDHHC13	1.30709881794	0.0639612161032	0.191179152699	0.0412091797421	0.5	1e-10	1e-10	151	153.0	155
3276	ZFP14	ZFP14	1.3070333823	0.262566333787	0.191201374299	0.00239310643074	0.5	1e-10	1e-10	27	27.0	27
3277	MARK3	MARK3	1.30670254585	0.0326284936826	0.191313753722	0.155836655394	0.5	1e-10	1e-10	45	45.0	45
3278	RNASEH1	RNASEH1	1.30605638509	0.865675344202	0.191533383505	0.000237369618258	0.5	1e-10	1e-10	2	2.0	2
3279	MECOM	MECOM	NA	NA	NA	0.000678949999508	0.5	1e-10	1e-10	16	16.0	16
3280	TPX2	TPX2	-1.30560609806	-0.985475210723	0.19168654552	0.000180714710115	0.5	1e-10	1e-10	5	5.0	5
3281	BCAT2	BCAT2	-1.30480497452	-0.498944856924	0.191959264825	0.000720013239301	0.5	1e-10	1e-10	7	7.0	7
3282	CCDC71L	CCDC71L	NA	NA	NA	2.56098080095e-06	0.5	1e-10	1e-10	1	1.0	1
3283	TMEM30B	TMEM30B	-1.3046396122	-0.283121940616	0.192015593148	0.00206382205932	0.5	1e-10	1e-10	6	6.0	6
3284	CRLF1	CRLF1	NA	NA	NA	0.013097257151	0.5	1e-10	1e-10	14	14.0	14
3285	MCM5	MCM5	NA	NA	NA	0.000253016266872	0.5	1e-10	1e-10	13	13.0	13
3286	ZNF548	ZNF548	1.30425874058	0.238718833084	0.192145377881	0.00266651076221	0.5	1e-10	1e-10	22	23.0	23
3287	ZKSCAN1	ZKSCAN1	-1.30417714476	-0.159510328737	0.19217319063	0.00727766332405	0.5	1e-10	1e-10	7	7.0	7
3288	C21orf59	C21orf59	NA	NA	NA	9.42888963251e-05	0.5	1e-10	1e-10	7	7.0	7
3289	CTNND1	CTNND1	-1.30359817434	-0.0297875160637	0.19237062348	0.183722012714	0.5	1e-10	1e-10	23	23.0	25
3290	CAB39L	CAB39L	NA	NA	NA	0.00173317746029	0.5	1e-10	1e-10	17	17.0	17
3291	DLEU2L	DLEU2L	1.30309100249	1.86289650073	0.192543695012	5.18745384925e-05	0.5	1e-10	1e-10	15	15.0	15
3292	ZKSCAN4	ZKSCAN4	-1.3025009992	-0.287341139147	0.192745176614	0.00177979161314	0.5	1e-10	1e-10	61	64.0	65
3293	CLCF1	CLCF1	-1.30240496631	-0.1015370095	0.192777985765	0.0158756286544	0.5	1e-10	1e-10	7	7.0	7
3294	SLC25A46	SLC25A46	NA	NA	NA	8.29654305057e-05	0.5	1e-10	1e-10	30	30.0	30
3295	RSU1	RSU1	1.30163575379	0.0495607334441	0.193040931439	0.0710714855933	0.5	1e-10	1e-10	57	59.0	60
3296	DPYSL4	DPYSL4	1.3015847805	0.0184333811363	0.193058365325	0.564159239764	0.5	1e-10	1e-10	142	147.0	156
3297	MRPS16	MRPS16	NA	NA	NA	3.46320680705e-05	0.5	1e-10	1e-10	2	2.0	2
3298	TTC8	TTC8	-1.30118588453	-0.154438024457	0.193194835681	0.00714358460914	0.5	1e-10	1e-10	15	16.0	16
3299	GPSM1	GPSM1	1.30076284159	0.017864431678	0.193339644618	0.59449321866	0.5	1e-10	1e-10	78	96.0	100
3300	ZNF572	ZNF572	NA	NA	NA	2.31861672999e-06	0.5	1e-10	1e-10	5	5.0	5
3301	ADCY6	ADCY6	-1.3005360078	-0.555182788135	0.193417323365	0.000592231578598	0.5	1e-10	1e-10	25	25.0	25
3302	GIGYF1	GIGYF1	-1.30048260396	-0.0151471502353	0.193435614733	0.713751125181	0.5	1e-10	1e-10	55	55.0	56
3303	TMEM167A	TMEM167A	1.29970437674	0.604533001644	0.193702309724	0.000503926070045	0.5	1e-10	1e-10	8	8.0	10
3304	CECR1	CECR1	1.29969298865	0.013278358337	0.193706214378	1.0124868156	0.5	1e-10	1e-10	55	67.0	69
3305	SLC6A2	SLC6A2	-1.29949799904	-5.10562189935	0.193773079712	6.58419045159e-06	0.5	1e-10	1e-10	20	21.0	21
3306	EPB41L4A-AS2	EPB41L4A-AS2	-1.29931466437	-0.529533283885	0.193835963824	0.000583852909603	0.5	1e-10	1e-10	49	49.0	51
3307	MUC5B	MUC5B	-1.29912805557	-9.01989837923	0.193899986351	1.93647810615e-06	0.5	1e-10	1e-10	1	1.0	1
3308	ZNF625	ZNF625	-1.29911355951	-2.33321909073	0.193904960369	3.29559624726e-05	0.5	1e-10	1e-10	33	33.0	33
3309	TFDP2	TFDP2	NA	NA	NA	6.44738702093e-07	0.5	1e-10	1e-10	1	1.0	1
3310	KCNG1	KCNG1	-1.29772106237	-0.0337662715603	0.194383203318	0.15357733817	0.5	1e-10	1e-10	46	47.0	49
3311	COPZ1	COPZ1	NA	NA	NA	0.00252793276832	0.5	1e-10	1e-10	8	8.0	8
3312	APPL1	APPL1	NA	NA	NA	5.84674497067e-06	0.5	1e-10	1e-10	15	15.0	15
3313	DLD	DLD	-1.29754670572	-0.174726583355	0.194443145757	0.00577110638239	0.5	1e-10	1e-10	35	35.0	35
3314	MAP3K10	MAP3K10	NA	NA	NA	1.87743530428e-06	0.5	1e-10	1e-10	2	2.0	2
3315	KANSL1	KANSL1	-1.296918296	-0.0236856927997	0.194659300585	0.292811831484	0.5	1e-10	1e-10	86	87.0	100
3316	EDARADD	EDARADD	1.29642709877	0.617119252654	0.194828380988	0.000481730097312	0.5	1e-10	1e-10	11	11.0	12
3317	HPR	HPR	-1.29640649178	-0.0179874720262	0.1948354767	0.597727924315	0.5	1e-10	1e-10	43	43.0	43
3318	MRPL55	MRPL55	-1.29640501986	-0.0961701765704	0.194835983541	0.0193882341971	0.5	1e-10	1e-10	33	33.0	34
3319	CLCN1	CLCN1	1.29621950519	0.365940167093	0.194899871433	0.00122727423748	0.5	1e-10	1e-10	42	44.0	46
3320	CERK	CERK	-1.29620742875	-0.0602397690166	0.194904030872	0.0522742615036	0.5	1e-10	1e-10	148	159.0	160
3321	DPH5	DPH5	1.29578234539	0.837488104132	0.195050482117	0.00022704685063	0.5	1e-10	1e-10	16	16.0	16
3322	LSM5	LSM5	-1.29570174563	-0.786550037182	0.195078259737	0.00029777767654	0.5	1e-10	1e-10	11	11.0	11
3323	TBP	TBP	-1.29551560345	-0.269348296564	0.19514242221	0.00235698499418	0.5	1e-10	1e-10	35	35.0	35
3324	ARHGAP24	ARHGAP24	1.29545734781	0.266949638659	0.195162505876	0.00239273828548	0.5	1e-10	1e-10	70	72.0	75
3325	OSBPL1A	OSBPL1A	1.29527798799	0.916662596795	0.195224349803	0.000196239474281	0.5	1e-10	1e-10	8	8.0	8
3326	EXOC7	EXOC7	NA	NA	NA	0.000165177365399	0.5	1e-10	1e-10	4	4.0	4
3327	METTL21A	METTL21A	NA	NA	NA	1.71532070328e-05	0.5	1e-10	1e-10	31	31.0	33
3328	METTL21A	METTL21A	NA	NA	NA	1.71532070328e-05	0.5	1e-10	1e-10	31	31.0	33
3329	ROBO3	ROBO3	1.29397740508	0.021687556882	0.195673225542	0.355734380138	0.5	1e-10	1e-10	151	153.0	156
3330	PIH1D2	PIH1D2	1.29361926916	0.31197333477	0.195796963262	0.00172828075602	0.5	1e-10	1e-10	29	30.0	30
3331	LRRC32	LRRC32	1.29302049832	0.0315071167808	0.196003969608	0.177360001568	0.5	1e-10	1e-10	39	39.0	39
3332	ZNF24	ZNF24	-1.29276550325	-0.499789848833	0.196092174876	0.000678889550859	0.5	1e-10	1e-10	19	19.0	19
3333	EIF4E	EIF4E	NA	NA	NA	1.90715361868e-07	0.5	1e-10	1e-10	2	2.0	2
3334	LYPD6B	LYPD6B	1.29232140396	0.269531304934	0.196245862561	0.00215623680476	0.5	1e-10	1e-10	17	17.0	17
3335	LRRC37B	LRRC37B	1.29223045558	0.886505493188	0.196277347591	0.000230325402422	0.5	1e-10	1e-10	17	17.0	19
3336	NDUFS4	NDUFS4	NA	NA	NA	1.44759345033e-05	0.5	1e-10	1e-10	6	6.0	8
3337	ALOX5AP	ALOX5AP	1.29196237602	0.0353790047514	0.196370174436	0.123042912162	0.5	1e-10	1e-10	23	23.0	23
3338	GGN	GGN	1.29191284209	0.501723469228	0.196387329874	0.000591332611955	0.5	1e-10	1e-10	61	63.0	66
3339	TBCK	TBCK	1.29157252485	0.473279279309	0.19650522404	0.000732686961009	0.5	1e-10	1e-10	37	37.0	38
3340	ZNF488	ZNF488	-1.29154764381	-4.58626162983	0.19651384547	8.42903678714e-06	0.5	1e-10	1e-10	15	16.0	17
3341	ARRDC3	ARRDC3	1.29110001106	0.00887032915694	0.196669000248	2.10519631161	0.5	1e-10	1e-10	44	44.0	48
3342	IGSF22	IGSF22	-1.2908972881	-0.779753293531	0.196739295916	0.000275757279914	0.5	1e-10	1e-10	27	28.0	28
3343	BCL2L11	BCL2L11	1.29079680822	0.140151527576	0.19677414487	0.00761345042109	0.5	1e-10	1e-10	28	31.0	34
3344	BCL2L11	BCL2L11	NA	NA	NA	0.00761345042109	0.5	1e-10	1e-10	28	31.0	34
3345	CORO1C	CORO1C	NA	NA	NA	0.00513426193458	0.5	1e-10	1e-10	4	4.0	4
3346	SLC24A3	SLC24A3	-1.29049269633	-0.236371321084	0.196879646079	0.00266419945563	0.5	1e-10	1e-10	4	4.0	4
3347	IKZF2	IKZF2	1.29018364512	0.833008089739	0.196986903239	0.000315712472573	0.5	1e-10	1e-10	7	7.0	7
3348	IKZF2	IKZF2	NA	NA	NA	0.000315712472573	0.5	1e-10	1e-10	7	7.0	7
3349	TTC9	TTC9	1.29018159701	2.42663185571	0.196987614187	3.03012095667e-05	0.5	1e-10	1e-10	6	6.0	6
3350	PCNP	PCNP	NA	NA	NA	0.000120426537605	0.5	1e-10	1e-10	2	2.0	2
3351	FAM133B	FAM133B	NA	NA	NA	0.000111599711949	0.5	1e-10	1e-10	5	5.0	6
3352	HSCB	HSCB	-1.28854980533	-0.165305835134	0.197554643297	0.00555823702408	0.5	1e-10	1e-10	14	14.0	14
3353	ABT1	ABT1	-1.28837529909	-0.162038173348	0.197615352865	0.00618652499914	0.5	1e-10	1e-10	39	39.0	46
3354	MAML1	MAML1	1.28824109851	0.330159862182	0.197662049643	0.00158784845308	0.5	1e-10	1e-10	14	14.0	15
3355	ZNF442	ZNF442	NA	NA	NA	2.86034949012e-06	0.5	1e-10	1e-10	4	4.0	4
3356	PRTG	PRTG	1.28813253214	20.3715877884	0.197699832584	3.80856366448e-07	0.5	1e-10	1e-10	3	3.0	3
3357	PRTG	PRTG	NA	NA	NA	3.80856366448e-07	0.5	1e-10	1e-10	3	3.0	3
3358	AQP6	AQP6	1.28785631198	6.90481182138	0.197795985716	3.39886750963e-06	0.5	1e-10	1e-10	8	8.0	9
3359	DNAJB13	DNAJB13	NA	NA	NA	3.95617574886e-05	0.5	1e-10	1e-10	26	26.0	26
3360	RASSF2	RASSF2	1.28747565403	1.22686206773	0.197928550044	0.000120382422647	0.5	1e-10	1e-10	7	7.0	7
3361	FHL3	FHL3	-1.28743193228	-0.0182362743378	0.197943780326	0.500555195206	0.5	1e-10	1e-10	27	27.0	28
3362	ADM2	ADM2	-1.28723322009	-0.143435141599	0.198013011659	0.00784680458446	0.5	1e-10	1e-10	19	19.0	20
3363	PDE3B	PDE3B	NA	NA	NA	8.94486160681e-06	0.5	1e-10	1e-10	16	16.0	16
3364	EIF2D	EIF2D	-1.28653450107	-0.0364533580812	0.198256586031	0.120700714409	0.5	1e-10	1e-10	28	28.0	28
3365	EIF2D	EIF2D	NA	NA	NA	0.120700714409	0.5	1e-10	1e-10	28	28.0	28
3366	PCBP4	PCBP4	NA	NA	NA	0.020294753049	0.5	1e-10	1e-10	1	1.0	1
3367	MBOAT4	MBOAT4	NA	NA	NA	8.14374063225e-07	0.5	1e-10	1e-10	13	13.0	13
3368	DYSF	DYSF	1.28604338053	0.383179919955	0.198427922388	0.0012321409794	0.5	1e-10	1e-10	9	9.0	9
3369	DYSF	DYSF	NA	NA	NA	0.0012321409794	0.5	1e-10	1e-10	9	9.0	9
3370	PDCD1	PDCD1	1.28539783085	2.11409289909	0.198653298833	4.27016484427e-05	0.5	1e-10	1e-10	5	5.0	5
3371	PLEKHH2	PLEKHH2	1.28536895977	0.071885801258	0.198663382771	0.0342026946303	0.5	1e-10	1e-10	80	82.0	84
3372	SC5D	SC5D	-1.28384125878	-0.0440200584316	0.199197503996	0.096855612698	0.5	1e-10	1e-10	20	20.0	20
3373	ZNF474	ZNF474	-1.28379873032	-3.14910265798	0.199212387972	1.63938989842e-05	0.5	1e-10	1e-10	30	30.0	31
3374	NDUFA3	NDUFA3	NA	NA	NA	0.10867129895	0.5	1e-10	1e-10	31	33.0	34
3375	CYP27B1	CYP27B1	-1.28295324997	-0.422109316857	0.199508455224	0.000940608226945	0.5	1e-10	1e-10	41	41.0	41
3376	CCND3	CCND3	1.28292276412	0.0476529255314	0.199519136649	0.0639151855496	0.5	1e-10	1e-10	22	22.0	24
3377	ZNF395	ZNF395	NA	NA	NA	0.000133917478892	0.5	1e-10	1e-10	3	3.0	3
3378	RAP1GAP2	RAP1GAP2	-1.28252042518	-0.112161006029	0.199660144588	0.0129916909437	0.5	1e-10	1e-10	76	81.0	83
3379	EVPLL	EVPLL	1.28249132911	0.141580389311	0.199670344722	0.00805321537689	0.5	1e-10	1e-10	63	66.0	71
3380	BAIAP2	BAIAP2	1.28231706334	0.0488050400632	0.199731444606	0.0713658254267	0.5	1e-10	1e-10	25	25.0	26
3381	TNS4	TNS4	1.28224682895	0.00990542764848	0.199756073572	1.62593738046	0.5	1e-10	1e-10	28	28.0	28
3382	RGS7BP	RGS7BP	NA	NA	NA	6.22284931543e-06	0.5	1e-10	1e-10	5	5.0	5
3383	GTF2I	GTF2I	NA	NA	NA	0.000217435817589	0.5	1e-10	1e-10	10	11.0	11
3384	RNF187	RNF187	-1.28198479429	-0.060268249437	0.199847980366	0.0473808320924	0.5	1e-10	1e-10	38	38.0	38
3385	MYZAP	MYZAP	NA	NA	NA	0.00257492276911	0.5	1e-10	1e-10	6	6.0	6
3386	MYZAP	MYZAP	NA	NA	NA	0.00257492276911	0.5	1e-10	1e-10	6	6.0	6
3387	CATSPER3	CATSPER3	NA	NA	NA	4.8542167402e-07	0.5	1e-10	1e-10	1	1.0	1
3388	GCOM1	GCOM1	NA	NA	NA	0.00375913654323	0.5	1e-10	1e-10	6	6.0	6
3389	GCOM1	GCOM1	NA	NA	NA	0.00375913654323	0.5	1e-10	1e-10	6	6.0	6
3390	EPOR	EPOR	-1.28100223252	-0.0171381339687	0.200192881935	0.563520407806	0.5	1e-10	1e-10	48	50.0	52
3391	ZNF460	ZNF460	NA	NA	NA	1.70105913162e-07	0.5	1e-10	1e-10	1	1.0	1
3392	FGF20	FGF20	NA	NA	NA	6.0960430195e-06	0.5	1e-10	1e-10	9	9.0	9
3393	FAM153B	FAM153B	-1.28050099535	-0.229755245851	0.200368994909	0.00311700231689	0.5	1e-10	1e-10	21	21.0	24
3394	GLYATL1	GLYATL1	-1.28044538704	-0.235433884683	0.200388540223	0.00315096656533	0.5	1e-10	1e-10	10	10.0	10
3395	GFPT1	GFPT1	-1.27997873543	-0.119455925123	0.200552614649	0.0117421340006	0.5	1e-10	1e-10	70	71.0	73
3396	OR7D2	OR7D2	-1.2794612371	-0.0840976248796	0.20073468139	0.023733636217	0.5	1e-10	1e-10	137	144.0	146
3397	PPIP5K1	PPIP5K1	1.27912662693	0.186716879132	0.200852468443	0.00446103234215	0.5	1e-10	1e-10	19	19.0	21
3398	PPIP5K1	PPIP5K1	NA	NA	NA	0.00446103234215	0.5	1e-10	1e-10	19	19.0	21
3399	FBXO6	FBXO6	1.27882401221	1.92849144907	0.200959036113	4.90182802028e-05	0.5	1e-10	1e-10	4	4.0	4
3400	ADAMTS8	ADAMTS8	-1.27849209068	-0.0716213738727	0.20107597179	0.033291501763	0.5	1e-10	1e-10	31	33.0	33
3401	YAF2	YAF2	NA	NA	NA	1.0910120588e-05	0.5	1e-10	1e-10	8	8.0	8
3402	APAF1	APAF1	-1.27821062277	-0.310226803773	0.201175171591	0.00161423322823	0.5	1e-10	1e-10	38	38.0	38
3403	ZNF628	ZNF628	NA	NA	NA	3.08540552919e-06	0.5	1e-10	1e-10	3	3.0	3
3404	PPP1R14B	PPP1R14B	-1.27775969799	-0.0243347580852	0.20133416872	0.275410514741	0.5	1e-10	1e-10	54	54.0	55
3405	NFASC	NFASC	-1.2776481147	-0.020828126154	0.201373527394	0.391203589577	0.5	1e-10	1e-10	60	60.0	61
3406	KREMEN2	KREMEN2	-1.27764455558	-0.285960294069	0.20137478289	0.00202073188606	0.5	1e-10	1e-10	13	13.0	14
3407	BFSP1	BFSP1	NA	NA	NA	5.32568406846e-06	0.5	1e-10	1e-10	6	6.0	6
3408	GLDN	GLDN	1.27696433789	0.0375611182156	0.201614837927	0.122817085028	0.5	1e-10	1e-10	43	44.0	46
3409	GLDN	GLDN	NA	NA	NA	0.122817085028	0.5	1e-10	1e-10	43	44.0	46
3410	DRAM2	DRAM2	1.27685670589	0.0229878171085	0.201652841355	0.301610974256	0.5	1e-10	1e-10	70	70.0	71
3411	SEMA3D	SEMA3D	NA	NA	NA	0.0023870531727	0.5	1e-10	1e-10	15	15.0	15
3412	NUMB	NUMB	1.27648248466	0.313325169536	0.201785014554	0.00180332170755	0.5	1e-10	1e-10	29	29.0	29
3413	RBP1	RBP1	-1.27646042941	-0.15353571645	0.201792806338	0.00713499018866	0.5	1e-10	1e-10	16	16.0	16
3414	GFM2	GFM2	1.27621091007	0.660298033562	0.20188097298	0.000432475981809	0.5	1e-10	1e-10	22	22.0	23
3415	INPPL1	INPPL1	-1.27608213807	-0.0319637039532	0.201926485028	0.155794807432	0.5	1e-10	1e-10	13	13.0	13
3416	ZFAND2B	ZFAND2B	-1.27606637422	-0.0866776145274	0.201932056979	0.0228663719197	0.5	1e-10	1e-10	58	59.0	59
3417	ZFAND2B	ZFAND2B	NA	NA	NA	0.0228663719197	0.5	1e-10	1e-10	58	59.0	59
3418	SMPD2	SMPD2	1.27574368202	0.0341842586171	0.202046141634	0.150646266053	0.5	1e-10	1e-10	39	39.0	39
3419	STK24	STK24	1.27539950515	0.0340599415784	0.202167873752	0.137740333392	0.5	1e-10	1e-10	30	30.0	30
3420	OAF	OAF	1.27532450622	0.0123431591493	0.202194407261	1.06221628975	0.5	1e-10	1e-10	18	19.0	19
3421	SEMA4B	SEMA4B	1.27519985465	0.0099290203311	0.202238512751	1.59445497425	0.5	1e-10	1e-10	47	47.0	48
3422	SEMA4B	SEMA4B	NA	NA	NA	1.59445497425	0.5	1e-10	1e-10	47	47.0	48
3423	CYB561D1	CYB561D1	NA	NA	NA	5.42042736143e-07	0.5	1e-10	1e-10	1	1.0	1
3424	TM6SF1	TM6SF1	-1.27459035122	-0.660942984021	0.20245427443	0.000369858253913	0.5	1e-10	1e-10	16	16.0	16
3425	TM6SF1	TM6SF1	NA	NA	NA	0.000369858253913	0.5	1e-10	1e-10	16	16.0	16
3426	PIDD	PIDD	1.27450810306	0.0234923951864	0.202483402776	0.309903753809	0.5	1e-10	1e-10	32	34.0	38
3427	PRKAG1	PRKAG1	1.27441893366	0.440125199093	0.202514985746	0.000754243911801	0.5	1e-10	1e-10	10	10.0	10
3428	FAM83H	FAM83H	-1.27429136921	-0.349842272117	0.202560174119	0.0016139682409	0.5	1e-10	1e-10	16	16.0	16
3429	RPL6	RPL6	-1.27421193153	-0.0270681075266	0.2025883178	0.223009211131	0.5	1e-10	1e-10	9	10.0	10
3430	C1QTNF7	C1QTNF7	-1.27420083953	-0.756290928181	0.202592247769	0.000287260318744	0.5	1e-10	1e-10	17	17.0	17
3431	MYO1D	MYO1D	NA	NA	NA	4.04386012221e-06	0.5	1e-10	1e-10	5	5.0	5
3432	CDK14	CDK14	1.27377398568	0.22428260767	0.202743527156	0.00357105138628	0.5	1e-10	1e-10	33	33.0	35
3433	TNFSF12	TNFSF12	NA	NA	NA	0.00130204243663	0.5	1e-10	1e-10	5	5.0	5
3434	STEAP4	STEAP4	NA	NA	NA	0.00300867724807	0.5	1e-10	1e-10	3	3.0	3
3435	C3orf55	C3orf55	1.27336673855	3.9918249032	0.202887934503	9.65826567897e-06	0.5	1e-10	1e-10	18	18.0	18
3436	LYRM4	LYRM4	1.27329509455	0.226940682928	0.202913346776	0.00340274589622	0.5	1e-10	1e-10	98	98.0	98
3437	NRF1	NRF1	-1.27250895742	-0.186026235698	0.203192343525	0.00429200354816	0.5	1e-10	1e-10	31	31.0	32
3438	FANK1	FANK1	-1.27223817349	-1.46761046527	0.203288508247	8.75566274175e-05	0.5	1e-10	1e-10	12	12.0	12
3439	KIF21A	KIF21A	1.27218729906	1.20298378825	0.203306579214	0.000110671115647	0.5	1e-10	1e-10	13	13.0	14
3440	SMOC2	SMOC2	-1.27217239511	-0.0157556797973	0.203311873426	0.628181278871	0.5	1e-10	1e-10	108	119.0	128
3441	GCLM	GCLM	1.2720632568	0.0998895043676	0.203350644822	0.0187003721573	0.5	1e-10	1e-10	61	61.0	66
3442	SBNO2	SBNO2	1.2717823809	0.0428525688096	0.203450450766	0.0831108211666	0.5	1e-10	1e-10	10	10.0	10
3443	SH3RF2	SH3RF2	1.27176497263	0.126595449686	0.203456637765	0.0102895180189	0.5	1e-10	1e-10	69	69.0	70
3444	PPRC1	PPRC1	1.27171359219	0.133282899025	0.20347489946	0.00903443955483	0.5	1e-10	1e-10	38	39.0	42
3445	MGA	MGA	NA	NA	NA	1.64556104297e-05	0.5	1e-10	1e-10	2	2.0	2
3446	MGA	MGA	NA	NA	NA	1.64556104297e-05	0.5	1e-10	1e-10	2	2.0	2
3447	PTPN20A	PTPN20A	-1.27151728951	-2.00832036049	0.203544680579	3.5864734694e-05	0.5	1e-10	1e-10	50	50.0	55
3448	C19orf66	C19orf66	-1.27148700504	-0.0817275205563	0.20355544757	0.0235230511094	0.5	1e-10	1e-10	31	32.0	32
3449	TMOD4	TMOD4	NA	NA	NA	0.00409500061245	0.5	1e-10	1e-10	11	11.0	12
3450	ACTA2	ACTA2	NA	NA	NA	1.75340492143	0.5	1e-10	1e-10	2	2.0	2
3451	WBP1L	WBP1L	-1.27111852268	-0.0340599876962	0.203686486717	0.139860245261	0.5	1e-10	1e-10	39	39.0	39
3452	RAB27A	RAB27A	-1.27058102409	-0.0701746824178	0.203877741259	0.0314509420058	0.5	1e-10	1e-10	35	35.0	37
3453	APBA3	APBA3	NA	NA	NA	1.57591807471e-08	0.5	1e-10	1e-10	1	1.0	1
3454	BRICD5	BRICD5	-1.26998685634	-0.0353166102171	0.20408931206	0.136382702834	0.5	1e-10	1e-10	46	46.0	47
3455	SPRY2	SPRY2	-1.26996253723	-0.182122197511	0.204097974994	0.00562033653004	0.5	1e-10	1e-10	18	18.0	18
3456	MTHFS	MTHFS	-1.26996225199	-0.20042049631	0.204098076602	0.00331136739281	0.5	1e-10	1e-10	8	8.0	8
3457	MTHFS	MTHFS	NA	NA	NA	0.00331136739281	0.5	1e-10	1e-10	8	8.0	8
3458	ZNF354C	ZNF354C	-1.26992810579	-0.430349289146	0.204110240589	0.000828617011561	0.5	1e-10	1e-10	98	98.0	101
3459	PPIL1	PPIL1	1.26944148726	0.043320571783	0.204283647239	0.0867356930837	0.5	1e-10	1e-10	37	37.0	37
3460	HES5	HES5	NA	NA	NA	7.46561656716e-07	0.5	1e-10	1e-10	5	5.0	5
3461	CEPT1	CEPT1	1.26900616447	0.435923833991	0.204438865445	0.000817320077863	0.5	1e-10	1e-10	43	43.0	43
3462	HCAR2	HCAR2	NA	NA	NA	0.00183764936501	0.5	1e-10	1e-10	6	6.0	6
3463	WWOX	WWOX	NA	NA	NA	0.00407424128869	0.5	1e-10	1e-10	107	109.0	111
3464	PLD5	PLD5	-1.26816568367	-1.47370484058	0.204738789006	6.94110959704e-05	0.5	1e-10	1e-10	27	27.0	27
3465	PPAT	PPAT	NA	NA	NA	8.22105330571e-06	0.5	1e-10	1e-10	8	8.0	8
3466	MCAM	MCAM	-1.26774365777	-0.0859502655168	0.204889508554	0.0213221494865	0.5	1e-10	1e-10	13	13.0	13
3467	TANC2	TANC2	1.26773639834	0.265486646237	0.204892101845	0.00197770312304	0.5	1e-10	1e-10	52	52.0	53
3468	PGBD2	PGBD2	NA	NA	NA	3.55944620837e-08	0.5	1e-10	1e-10	1	1.0	1
3469	CTDSP1	CTDSP1	1.2673910074	0.0315264476641	0.205015513642	0.149165386843	0.5	1e-10	1e-10	4	4.0	4
3470	PADI1	PADI1	-1.26714808774	-0.128440713574	0.205102343746	0.0103763506593	0.5	1e-10	1e-10	3	3.0	3
3471	NUTM2D	NUTM2D	1.26683205975	0.363792275693	0.205215345973	0.00114589713379	0.5	1e-10	1e-10	139	139.0	147
3472	ZSCAN29	ZSCAN29	1.26660695181	0.104529896412	0.205295865483	0.0141390518502	0.5	1e-10	1e-10	82	83.0	89
3473	ZSCAN29	ZSCAN29	NA	NA	NA	0.0141390518502	0.5	1e-10	1e-10	82	83.0	89
3474	RANBP3	RANBP3	NA	NA	NA	0.00130651163301	0.5	1e-10	1e-10	3	3.0	3
3475	FCGR1A	FCGR1A	-1.26631593704	-1.21388269199	0.205399993425	0.000107631810774	0.5	1e-10	1e-10	1	2.0	2
3476	FCGR1A	FCGR1A	NA	NA	NA	0.000107631810774	0.5	1e-10	1e-10	1	2.0	2
3477	TUBB2A	TUBB2A	1.26616635399	0.196511372174	0.205453530643	0.00410863461568	0.5	1e-10	1e-10	14	15.0	15
3478	MTRF1	MTRF1	1.26577010358	0.368639614225	0.205595401507	0.00114946169236	0.5	1e-10	1e-10	52	52.0	52
3479	SPG21	SPG21	1.26551591521	0.0159202595714	0.205686446897	0.620714935529	0.5	1e-10	1e-10	41	42.0	43
3480	SPG21	SPG21	NA	NA	NA	0.620714935529	0.5	1e-10	1e-10	41	42.0	43
3481	P4HTM	P4HTM	-1.26523122673	-0.0622949088754	0.205788451611	0.0448092687901	0.5	1e-10	1e-10	36	36.0	38
3482	SULT1C4	SULT1C4	1.26478315443	0.551172707354	0.205949071665	0.000529245033445	0.5	1e-10	1e-10	10	10.0	10
3483	SIK3	SIK3	-1.26475215816	-0.561918855176	0.205960186235	0.00046836263057	0.5	1e-10	1e-10	14	14.0	14
3484	GIN1	GIN1	NA	NA	NA	1.9643333694e-07	0.5	1e-10	1e-10	7	7.0	8
3485	MEIS1	MEIS1	-1.26452360571	-0.0971205245271	0.206042153494	0.0170288180539	0.5	1e-10	1e-10	26	26.0	26
3486	NRARP	NRARP	1.26443035917	0.023366574987	0.206075601916	0.270898320941	0.5	1e-10	1e-10	6	7.0	7
3487	MROH7	MROH7	-1.2643161696	-0.0169299837141	0.206116568171	0.554886024892	0.5	1e-10	1e-10	83	84.0	84
3488	PALM	PALM	NA	NA	NA	0.00785144146762	0.5	1e-10	1e-10	9	11.0	11
3489	C11orf94	C11orf94	-1.26422257429	-1.15343976	0.206150150515	0.000104791692068	0.5	1e-10	1e-10	20	20.0	21
3490	ZNF101	ZNF101	NA	NA	NA	2.11060328667e-06	0.5	1e-10	1e-10	6	6.0	6
3491	RNF6	RNF6	1.2640962245	0.739364542183	0.20619549159	0.000294434675078	0.5	1e-10	1e-10	34	34.0	35
3492	STAG1	STAG1	NA	NA	NA	4.8159411971e-07	0.5	1e-10	1e-10	2	2.0	2
3493	PHF2	PHF2	NA	NA	NA	0.0178090158071	0.5	1e-10	1e-10	20	20.0	20
3494	EXTL1	EXTL1	-1.26359652701	-0.425592440305	0.206374880783	0.000992649917507	0.5	1e-10	1e-10	17	17.0	17
3495	EXTL1	EXTL1	NA	NA	NA	0.000992649917507	0.5	1e-10	1e-10	17	17.0	17
3496	PDK4	PDK4	1.26340623501	0.00152305768457	0.20644322456	63.4385217536	0.5	1e-10	1e-10	19	19.0	19
3497	CRISPLD1	CRISPLD1	-1.26333887266	-0.00823892973727	0.206467421829	2.15497179125	0.5	1e-10	1e-10	22	22.0	23
3498	SPG20OS	SPG20OS	-1.26327908951	-0.495267353609	0.206488898296	0.00065470530596	0.5	1e-10	1e-10	32	32.0	32
3499	ZNF358	ZNF358	NA	NA	NA	1.0062277732e-06	0.5	1e-10	1e-10	1	2.0	2
3500	DOK5	DOK5	1.26281182976	1.5890130636	0.206656812312	6.45642872608e-05	0.5	1e-10	1e-10	31	33.0	34
3501	KCNE2	KCNE2	1.2627634104	28.5386651362	0.206674217914	2.08861444949e-07	0.5	1e-10	1e-10	3	3.0	3
3502	C14orf80	C14orf80	NA	NA	NA	1.54443977233e-05	0.5	1e-10	1e-10	4	4.0	4
3503	PRDM10	PRDM10	-1.2626756237	-0.0697646994392	0.206705777846	0.0323220946434	0.5	1e-10	1e-10	330	343.0	351
3504	INSL3	INSL3	1.26237718519	1.16069199146	0.206813094744	0.000141973209104	0.5	1e-10	1e-10	16	17.0	17
3505	RHNO1	RHNO1	-1.26193063729	-0.0623809910404	0.206973746511	0.0384122797212	0.5	1e-10	1e-10	27	28.0	28
3506	PCYOX1L	PCYOX1L	-1.26169892205	-0.114595595707	0.207057144947	0.0122516920121	0.5	1e-10	1e-10	19	19.0	19
3507	C6orf211	C6orf211	-1.26160950406	-0.733975198555	0.207089334594	0.000311935363625	0.5	1e-10	1e-10	36	36.0	36
3508	BATF3	BATF3	NA	NA	NA	3.36742819194e-07	0.5	1e-10	1e-10	2	2.0	2
3509	GPR137B	GPR137B	1.26111303957	0.0956442525246	0.207268123262	0.0183206831687	0.5	1e-10	1e-10	53	53.0	53
3510	SUDS3	SUDS3	-1.26102459431	-0.596722818208	0.207299986255	0.000470451093838	0.5	1e-10	1e-10	1	1.0	1
3511	CDCP1	CDCP1	1.26101858135	0.170680672342	0.207302152593	0.00551066190562	0.5	1e-10	1e-10	41	42.0	42
3512	POLR3C	POLR3C	NA	NA	NA	1.33567371001e-06	0.5	1e-10	1e-10	2	2.0	2
3513	POLR3C	POLR3C	NA	NA	NA	1.33567371001e-06	0.5	1e-10	1e-10	2	2.0	2
3514	CRABP2	CRABP2	-1.26075279132	-0.0324929130296	0.207397927327	0.14659185861	0.5	1e-10	1e-10	11	11.0	12
3515	CRABP2	CRABP2	NA	NA	NA	0.14659185861	0.5	1e-10	1e-10	11	11.0	12
3516	FAM109A	FAM109A	1.2602324887	0.183929275663	0.207585506011	0.00438905744994	0.5	1e-10	1e-10	48	48.0	53
3517	SCRN2	SCRN2	-1.26017523767	-0.0172901885497	0.207606153576	0.515577964537	0.5	1e-10	1e-10	44	44.0	44
3518	C1orf172	C1orf172	NA	NA	NA	0.000245186930889	0.5	1e-10	1e-10	5	5.0	5
3519	PTPRH	PTPRH	-1.26001749152	-3.23333111412	0.207663052381	1.80949684647e-05	0.5	1e-10	1e-10	3	4.0	4
3520	SCNN1D	SCNN1D	-1.25997027393	-0.946797679464	0.207680085895	0.000182443752778	0.5	1e-10	1e-10	8	12.0	12
3521	ELOF1	ELOF1	NA	NA	NA	1.02390113082e-06	0.5	1e-10	1e-10	1	1.0	1
3522	MYO6	MYO6	-1.25988963711	-0.108134796995	0.207709177577	0.0124135359128	0.5	1e-10	1e-10	49	49.0	50
3523	C2CD2	C2CD2	-1.25948745829	-0.0572162193894	0.207854317439	0.0452634027116	0.5	1e-10	1e-10	26	26.0	26
3524	EXOSC7	EXOSC7	-1.25931273383	-0.128296315067	0.207917395599	0.00802078699183	0.5	1e-10	1e-10	43	43.0	43
3525	GRM2	GRM2	1.25908398628	9.14743594007	0.207999997885	1.98015850104e-06	0.5	1e-10	1e-10	1	1.0	1
3526	PRR24	PRR24	NA	NA	NA	0.00156584918626	0.5	1e-10	1e-10	4	4.0	5
3527	MAN1C1	MAN1C1	NA	NA	NA	1.19763133046e-05	0.5	1e-10	1e-10	3	3.0	3
3528	PEX5	PEX5	-1.25849831878	-1.53201174144	0.20821159484	6.77809037007e-05	0.5	1e-10	1e-10	3	3.0	35
3529	USP50	USP50	1.25848510728	3.29056203805	0.208216369847	1.49082933638e-05	0.5	1e-10	1e-10	25	25.0	27
3530	USP50	USP50	NA	NA	NA	1.49082933638e-05	0.5	1e-10	1e-10	25	25.0	27
3531	TBXAS1	TBXAS1	-1.25819959496	-0.742764913318	0.208319581431	0.000265854984374	0.5	1e-10	1e-10	8	8.0	8
3532	PPP1R9B	PPP1R9B	NA	NA	NA	0.000165876836729	0.5	1e-10	1e-10	6	6.0	6
3533	CALR	CALR	NA	NA	NA	0.246260194564	0.5	1e-10	1e-10	11	11.0	11
3534	C14orf39	C14orf39	1.25599580335	0.256832641404	0.209117491635	0.00233033107199	0.5	1e-10	1e-10	26	26.0	27
3535	ANKRD13B	ANKRD13B	NA	NA	NA	4.88527922579e-07	0.5	1e-10	1e-10	3	3.0	3
3536	PARP6	PARP6	-1.255454941	-0.0449585017913	0.2093136555	0.0835515412358	0.5	1e-10	1e-10	44	44.0	44
3537	PARP6	PARP6	NA	NA	NA	0.0835515412358	0.5	1e-10	1e-10	44	44.0	44
3538	CYP4F11	CYP4F11	1.25506195706	0.0174945194617	0.209456269335	0.535005161488	0.5	1e-10	1e-10	63	63.0	63
3539	SCFD1	SCFD1	-1.25450864627	-0.344691388699	0.209657185036	0.00134433969141	0.5	1e-10	1e-10	26	26.0	26
3540	SFMBT2	SFMBT2	1.25390699863	0.0759867727699	0.209875810923	0.0282612162397	0.5	1e-10	1e-10	14	15.0	15
3541	DIS3L2	DIS3L2	1.25384044647	5.93920167006	0.209900004688	4.89248404856e-06	0.5	1e-10	1e-10	1	1.0	1
3542	PCNXL4	PCNXL4	NA	NA	NA	1.4837740898e-07	0.5	1e-10	1e-10	3	3.0	3
3543	MACROD2	MACROD2	NA	NA	NA	3.30104561418e-05	0.5	1e-10	1e-10	7	7.0	7
3544	TRNT1	TRNT1	-1.25353250507	-0.109250985127	0.210011977183	0.0149718524091	0.5	1e-10	1e-10	31	32.0	32
3545	KCNAB1	KCNAB1	1.2533203465	0.12052791728	0.21008914664	0.010741508331	0.5	1e-10	1e-10	20	20.0	20
3546	ZBTB39	ZBTB39	-1.25323942637	-2.46567750917	0.210118585511	2.22890089458e-05	0.5	1e-10	1e-10	18	18.0	18
3547	EFCAB4A	EFCAB4A	1.25226685997	0.00190826562651	0.210472640348	43.5273144767	0.5	1e-10	1e-10	37	41.0	44
3548	GNB2	GNB2	-1.25153521458	-0.0382387435001	0.210739274235	0.107214068457	0.5	1e-10	1e-10	26	26.0	27
3549	BPHL	BPHL	-1.25132376914	-0.414620186228	0.210816376894	0.00104980677016	0.5	1e-10	1e-10	34	35.0	36
3550	MREG	MREG	-1.25121294412	-0.793508229572	0.210856796903	0.000268040166967	0.5	1e-10	1e-10	25	26.0	26
3551	PRR5	PRR5	NA	NA	NA	0.000167732586752	0.5	1e-10	1e-10	6	6.0	6
3552	SCAI	SCAI	NA	NA	NA	0.00061374740505	0.5	1e-10	1e-10	23	23.0	23
3553	GSTT1	GSTT1	1.24941738234	0.00116409505414	0.211512454004	119.572561725	0.5	1e-10	1e-10	175	184.0	192
3554	BCAS4	BCAS4	1.24911012317	0.122139637344	0.21162479853	0.00987329527615	0.5	1e-10	1e-10	20	20.0	20
3555	ZNF766	ZNF766	NA	NA	NA	1.34838235227e-07	0.5	1e-10	1e-10	2	2.0	2
3556	ACVR1B	ACVR1B	NA	NA	NA	8.97512353117e-05	0.5	1e-10	1e-10	2	2.0	2
3557	ATG14	ATG14	NA	NA	NA	0.00345940592746	0.5	1e-10	1e-10	52	52.0	52
3558	CRYBB2	CRYBB2	1.24836677528	0.716221059248	0.211896770488	0.000301765226628	0.5	1e-10	1e-10	24	24.0	24
3559	SCG3	SCG3	-1.248174342	-1.34829462004	0.211967218038	9.11970159169e-05	0.5	1e-10	1e-10	35	35.0	36
3560	SCG3	SCG3	NA	NA	NA	9.11970159169e-05	0.5	1e-10	1e-10	35	35.0	36
3561	AKAP13	AKAP13	1.24765055079	0.0947416280773	0.212159057536	0.0160086630041	0.5	1e-10	1e-10	40	40.0	41
3562	AKAP13	AKAP13	NA	NA	NA	0.0160086630041	0.5	1e-10	1e-10	40	40.0	41
3563	FAM118B	FAM118B	1.24759508889	0.125283405545	0.2121793779	0.00989649479853	0.5	1e-10	1e-10	97	97.0	98
3564	YIPF2	YIPF2	1.24752579266	0.033325150976	0.212204768923	0.153431324733	0.5	1e-10	1e-10	120	121.0	122
3565	PGP	PGP	-1.24724977994	-0.0428052498707	0.212305925282	0.0907603103616	0.5	1e-10	1e-10	82	84.0	84
3566	DIO2	DIO2	-1.24716454501	-0.0218901121762	0.212337170213	0.32446373679	0.5	1e-10	1e-10	75	76.0	77
3567	FRYL	FRYL	1.24701220439	1.56409203097	0.212393022634	6.07779264054e-05	0.5	1e-10	1e-10	19	19.0	19
3568	POMP	POMP	NA	NA	NA	0.000104376546017	0.5	1e-10	1e-10	4	4.0	4
3569	ZNF670	ZNF670	-1.24637299208	-0.452118536673	0.212627491801	0.000754940136372	0.5	1e-10	1e-10	84	84.0	91
3570	EFNA5	EFNA5	1.2457266387	0.042480884309	0.212864770399	0.0867519917489	0.5	1e-10	1e-10	165	166.0	174
3571	ARFIP1	ARFIP1	-1.24554974201	-0.0432149718735	0.212929743104	0.08494603674	0.5	1e-10	1e-10	51	51.0	51
3572	NRCAM	NRCAM	NA	NA	NA	4.00889544196e-05	0.5	1e-10	1e-10	8	8.0	8
3573	SETD5	SETD5	NA	NA	NA	2.99382696423e-05	0.5	1e-10	1e-10	4	4.0	4
3574	LBR	LBR	-1.24531757515	-0.0255596259483	0.213015037817	0.254997090388	0.5	1e-10	1e-10	58	59.0	59
3575	LBR	LBR	NA	NA	NA	0.254997090388	0.5	1e-10	1e-10	58	59.0	59
3576	MED30	MED30	-1.2450791793	-0.291228640774	0.213102646638	0.00186837710168	0.5	1e-10	1e-10	8	8.0	8
3577	GORAB	GORAB	1.24495802808	0.110002588571	0.213147178839	0.0122482426548	0.5	1e-10	1e-10	130	130.0	131
3578	UBE2W	UBE2W	1.24470752086	0.876316872087	0.213239280416	0.000170277560858	0.5	1e-10	1e-10	45	45.0	45
3579	PRDM1	PRDM1	NA	NA	NA	0.000209155800138	0.5	1e-10	1e-10	2	2.0	2
3580	CEP57	CEP57	1.24447741633	0.0657330584215	0.213323906042	0.0379860103193	0.5	1e-10	1e-10	81	81.0	82
3581	C5orf28	C5orf28	1.2444241934	2.19105469496	0.213343483307	2.99490661607e-05	0.5	1e-10	1e-10	13	14.0	14
3582	SPOCK1	SPOCK1	NA	NA	NA	0.0206043637879	0.5	1e-10	1e-10	6	6.0	6
3583	UNG	UNG	1.24401743262	0.0666980881977	0.213493147071	0.0354493646266	0.5	1e-10	1e-10	86	86.0	88
3584	SLC25A44	SLC25A44	1.24372025112	1.64251693004	0.213602540066	6.20702694111e-05	0.5	1e-10	1e-10	10	10.0	10
3585	ZNF846	ZNF846	1.24345339223	0.188339471343	0.213700805719	0.00429699607848	0.5	1e-10	1e-10	37	37.0	37
3586	PBX3	PBX3	NA	NA	NA	0.219617745458	0.5	1e-10	1e-10	69	70.0	70
3587	EML2	EML2	-1.24276439684	-0.117741914632	0.213954665833	0.0110052237969	0.5	1e-10	1e-10	46	46.0	46
3588	ST20	ST20	1.24274089686	0.0259880353117	0.213963328228	0.200856667	0.5	1e-10	1e-10	101	103.0	104
3589	ST20	ST20	NA	NA	NA	0.200856667	0.5	1e-10	1e-10	101	103.0	104
3590	FXYD5	FXYD5	1.24210825511	0.0176338821913	0.214196623179	0.527317136936	0.5	1e-10	1e-10	84	84.0	84
3591	ABCA8	ABCA8	-1.24190199061	-0.0584874673275	0.214272725566	0.0456213188657	0.5	1e-10	1e-10	39	39.0	39
3592	FAM72B	FAM72B	1.24186547931	2.108297473	0.214286198634	3.38056392678e-05	0.5	1e-10	1e-10	29	29.0	29
3593	FAM72B	FAM72B	NA	NA	NA	3.38056392678e-05	0.5	1e-10	1e-10	29	29.0	29
3594	PPFIA3	PPFIA3	NA	NA	NA	0.00013173177567	0.5	1e-10	1e-10	1	1.0	1
3595	SP4	SP4	-1.24159255906	-0.681529090572	0.214386928548	0.000326157989853	0.5	1e-10	1e-10	49	52.0	53
3596	ENAH	ENAH	NA	NA	NA	4.06167747752e-08	0.5	1e-10	1e-10	1	1.0	1
3597	ENAH	ENAH	NA	NA	NA	4.06167747752e-08	0.5	1e-10	1e-10	1	1.0	1
3598	SUSD4	SUSD4	-1.24119616325	-0.108239317443	0.214533291849	0.0141139220285	0.5	1e-10	1e-10	36	36.0	37
3599	MTRNR2L4	MTRNR2L4	1.24083533186	5.64854093709	0.214666586139	4.95321036862e-06	0.5	1e-10	1e-10	5	6.0	6
3600	LDLRAD1	LDLRAD1	1.24072931415	0.367481747979	0.214705761362	0.00113662475628	0.5	1e-10	1e-10	27	27.0	27
3601	YY1	YY1	-1.24028392384	-3.08315766269	0.214870396429	1.5567198034e-05	0.5	1e-10	1e-10	8	8.0	8
3602	KIAA0247	KIAA0247	1.2402398545	0.0811150508668	0.214886691264	0.0226327562951	0.5	1e-10	1e-10	27	27.0	27
3603	TRAP1	TRAP1	-1.23989516563	-0.00672541520038	0.215014172236	3.30689817643	0.5	1e-10	1e-10	39	41.0	41
3604	ACSM3	ACSM3	-1.23980707681	-0.029490274788	0.215046760066	0.177033573456	0.5	1e-10	1e-10	51	52.0	55
3605	ACSM3	ACSM3	NA	NA	NA	0.177033573456	0.5	1e-10	1e-10	51	52.0	55
3606	CSTA	CSTA	-1.23979965302	-0.891406680791	0.215049506605	0.000218717828701	0.5	1e-10	1e-10	2	2.0	2
3607	LEMD3	LEMD3	-1.23975867094	-0.604627569433	0.215064668985	0.000404871485867	0.5	1e-10	1e-10	59	59.0	59
3608	ADCK2	ADCK2	-1.23973054825	-0.139652558559	0.215075074146	0.00804704132612	0.5	1e-10	1e-10	28	29.0	30
3609	ERO1L	ERO1L	-1.23972334836	-0.0227484767699	0.215077738106	0.261713606488	0.5	1e-10	1e-10	71	71.0	75
3610	NLE1	NLE1	NA	NA	NA	5.01698297191e-07	0.5	1e-10	1e-10	3	3.0	3
3611	DDHD1	DDHD1	1.23933127567	1.87405683938	0.215222840827	4.3434939559e-05	0.5	1e-10	1e-10	8	8.0	8
3612	DEGS2	DEGS2	NA	NA	NA	4.24653961832e-05	0.5	1e-10	1e-10	1	1.0	1
3613	PRSS21	PRSS21	1.23903181705	1.01987654775	0.215333715387	0.000143001786025	0.5	1e-10	1e-10	2	2.0	2
3614	PRSS21	PRSS21	NA	NA	NA	0.000143001786025	0.5	1e-10	1e-10	2	2.0	2
3615	ANXA5	ANXA5	-1.23898865429	-0.00248992128806	0.215349699789	24.0978009197	0.5	1e-10	1e-10	50	50.0	50
3616	CHD9	CHD9	NA	NA	NA	9.51117833897e-06	0.5	1e-10	1e-10	2	2.0	2
3617	ATP5H	ATP5H	-1.23845964973	-0.0490687033651	0.215545674759	0.0668788274069	0.5	1e-10	1e-10	12	12.0	12
3618	NRGN	NRGN	NA	NA	NA	0.000562324093776	0.5	1e-10	1e-10	12	12.0	12
3619	CFDP1	CFDP1	-1.23827409391	-0.0399185750055	0.215614446173	0.094750695383	0.5	1e-10	1e-10	41	41.0	41
3620	CCT2	CCT2	1.23806799939	0.0531482982581	0.215690848239	0.0537817949982	0.5	1e-10	1e-10	65	65.0	65
3621	CHMP1B	CHMP1B	-1.23749590865	-0.069462785108	0.215903032318	0.0342524801054	0.5	1e-10	1e-10	9	9.0	9
3622	TRMT44	TRMT44	1.23705084862	0.275628322745	0.2160682056	0.00205164317948	0.5	1e-10	1e-10	41	44.0	45
3623	C2CD4D	C2CD4D	1.23655199181	0.37989974545	0.216253452381	0.00112295978166	0.5	1e-10	1e-10	33	34.0	37
3624	C5orf34	C5orf34	1.23618044993	0.0800774471458	0.216391495971	0.0223067214178	0.5	1e-10	1e-10	67	67.0	72
3625	IP6K3	IP6K3	NA	NA	NA	1.30645015417e-05	0.5	1e-10	1e-10	2	2.0	2
3626	UBE2Z	UBE2Z	-1.23543664508	-0.0604907789011	0.216668041642	0.0410811148712	0.5	1e-10	1e-10	44	44.0	44
3627	ZG16B	ZG16B	1.23461692341	0.00327133407302	0.21697310758	13.230176544	0.5	1e-10	1e-10	82	84.0	86
3628	HNRNPH1	HNRNPH1	-1.23440148651	-0.0078869055905	0.21705333539	2.28469619369	0.5	1e-10	1e-10	46	46.0	49
3629	OR2B6	OR2B6	1.23437012758	0.0797276240939	0.217065015103	0.0263835511418	0.5	1e-10	1e-10	94	95.0	104
3630	RXFP1	RXFP1	NA	NA	NA	5.8261588385e-07	0.5	1e-10	1e-10	2	2.0	2
3631	SAMD9L	SAMD9L	NA	NA	NA	5.44093902597e-05	0.5	1e-10	1e-10	8	9.0	9
3632	PLCD1	PLCD1	NA	NA	NA	5.0064466435e-05	0.5	1e-10	1e-10	5	5.0	5
3633	CXCR1	CXCR1	1.23399313681	1.40899651271	0.217205461685	7.42655866021e-05	0.5	1e-10	1e-10	14	14.0	14
3634	CXCR1	CXCR1	NA	NA	NA	7.42655866021e-05	0.5	1e-10	1e-10	14	14.0	14
3635	C5orf24	C5orf24	NA	NA	NA	2.19054361002e-05	0.5	1e-10	1e-10	2	2.0	2
3636	RBPMS	RBPMS	1.23375198457	0.0533616912978	0.217295336373	0.0539992648378	0.5	1e-10	1e-10	11	11.0	11
3637	HIST1H1C	HIST1H1C	1.23338740625	0.00161438356032	0.21743126133	62.1715465677	0.5	1e-10	1e-10	74	74.0	77
3638	PSIP1	PSIP1	1.23270085692	0.336500770751	0.217687392021	0.001097117418	0.5	1e-10	1e-10	8	8.0	8
3639	NPHP4	NPHP4	-1.23255661904	-0.174888142989	0.217741230353	0.00451490080276	0.5	1e-10	1e-10	61	61.0	61
3640	NPHP4	NPHP4	NA	NA	NA	0.00451490080276	0.5	1e-10	1e-10	61	61.0	61
3641	KIF16B	KIF16B	1.23231265739	0.0739621904066	0.217832313438	0.0265304534234	0.5	1e-10	1e-10	167	168.0	170
3642	CNPPD1	CNPPD1	NA	NA	NA	0.00506152015711	0.5	1e-10	1e-10	7	7.0	7
3643	POP5	POP5	1.23230322008	0.0675352406214	0.217835837408	0.031552253274	0.5	1e-10	1e-10	42	42.0	44
3644	STARD3	STARD3	-1.2314708066	-0.0372321215478	0.218146828771	0.110736550174	0.5	1e-10	1e-10	85	85.0	86
3645	EDN3	EDN3	1.23122713345	0.0392279989693	0.218237925899	0.10551229065	0.5	1e-10	1e-10	29	30.0	31
3646	MRM1	MRM1	-1.23122071022	-3.1895799556	0.218240327592	1.56586276821e-05	0.5	1e-10	1e-10	4	4.0	4
3647	IL24	IL24	NA	NA	NA	6.86571982502e-05	0.5	1e-10	1e-10	4	4.0	4
3648	NEDD4L	NEDD4L	-1.23106110096	-0.146135795424	0.218300012752	0.00726427848881	0.5	1e-10	1e-10	1	1.0	1
3649	KDM5A	KDM5A	NA	NA	NA	0.000172355943716	0.5	1e-10	1e-10	19	19.0	19
3650	EEF1E1	EEF1E1	-1.2310192676	-0.327040064493	0.218315658085	0.00130390750173	0.5	1e-10	1e-10	25	25.0	25
3651	MARCH9	MARCH9	NA	NA	NA	6.6148230125e-06	0.5	1e-10	1e-10	2	2.0	2
3652	ZNF662	ZNF662	-1.23041960005	-0.522649271736	0.218540017415	0.000684315859593	0.5	1e-10	1e-10	7	7.0	7
3653	ALOX15	ALOX15	1.23038420668	1.94820837561	0.218553264648	4.67132814029e-05	0.5	1e-10	1e-10	12	13.0	13
3654	C21orf2	C21orf2	1.23011126598	0.0104348406172	0.218655441837	1.76658467721	0.5	1e-10	1e-10	94	94.0	95
3655	C4orf33	C4orf33	-1.22890341802	-0.435199715406	0.219108019797	0.000790692687008	0.5	1e-10	1e-10	78	78.0	81
3656	TXNDC9	TXNDC9	1.22870751381	0.475801003972	0.219181488024	0.000635129151894	0.5	1e-10	1e-10	17	17.0	17
3657	TXNDC9	TXNDC9	NA	NA	NA	0.000635129151894	0.5	1e-10	1e-10	17	17.0	17
3658	THOC1	THOC1	NA	NA	NA	0.000148139502667	0.5	1e-10	1e-10	1	1.0	1
3659	SLC38A10	SLC38A10	1.22857728289	0.0102981574275	0.219230337164	1.65715299596	0.5	1e-10	1e-10	99	103.0	105
3660	ARHGAP5	ARHGAP5	1.2278921757	1.91776655593	0.219487447083	5.06424940008e-05	0.5	1e-10	1e-10	5	5.0	5
3661	FAM46C	FAM46C	-1.22776245658	-0.293201519508	0.219536152982	0.00147758670568	0.5	1e-10	1e-10	6	6.0	6
3662	FN3KRP	FN3KRP	1.22754265438	0.0190233690374	0.21961870027	0.419378979148	0.5	1e-10	1e-10	71	74.0	76
3663	MAP6D1	MAP6D1	1.22747729838	0.156506031648	0.219643249183	0.00527814760673	0.5	1e-10	1e-10	34	35.0	35
3664	GTPBP4	GTPBP4	-1.22712498439	-0.337852936402	0.219775618701	0.00122241293032	0.5	1e-10	1e-10	27	27.0	28
3665	RYR1	RYR1	NA	NA	NA	0.000319775408099	0.5	1e-10	1e-10	2	2.0	2
3666	CEP164	CEP164	-1.22568908709	-0.0625373096169	0.220315698449	0.0394540909181	0.5	1e-10	1e-10	60	60.0	61
3667	CHP1	CHP1	1.22516979397	0.197381686112	0.220511252829	0.0037192648955	0.5	1e-10	1e-10	25	25.0	25
3668	CHP1	CHP1	NA	NA	NA	0.0037192648955	0.5	1e-10	1e-10	25	25.0	25
3669	SOSTDC1	SOSTDC1	1.22513747601	0.601487653181	0.220523427178	0.00039297409397	0.5	1e-10	1e-10	29	30.0	30
3670	LRRC41	LRRC41	NA	NA	NA	0.000314224435239	0.5	1e-10	1e-10	12	12.0	12
3671	LCN10	LCN10	1.22502446751	0.00706408277512	0.220566001869	3.33662478472	0.5	1e-10	1e-10	106	134.0	137
3672	ANKRD65	ANKRD65	-1.22483912904	-0.0249643577993	0.220635838831	0.338554895093	0.5	1e-10	1e-10	44	57.0	60
3673	MRPL54	MRPL54	-1.22458934002	-0.0131912989173	0.220729986339	0.805182351597	0.5	1e-10	1e-10	14	18.0	18
3674	PIBF1	PIBF1	-1.22456671288	-0.193309705039	0.220738516118	0.00370718821446	0.5	1e-10	1e-10	47	47.0	48
3675	STIM1	STIM1	NA	NA	NA	0.000571923131223	0.5	1e-10	1e-10	21	21.0	21
3676	PCDHGA10	PCDHGA10	-1.22453122981	-2.69993031112	0.220751892682	2.06887433465e-05	0.5	1e-10	1e-10	30	30.0	31
3677	TIGD6	TIGD6	1.22453088672	0.196153387464	0.220752022024	0.00393216517639	0.5	1e-10	1e-10	54	55.0	57
3678	MESP1	MESP1	-1.22432209135	-0.0123806760047	0.220830746427	1.00120350926	0.5	1e-10	1e-10	33	34.0	35
3679	MESP1	MESP1	NA	NA	NA	1.00120350926	0.5	1e-10	1e-10	33	34.0	35
3680	ZNF569	ZNF569	NA	NA	NA	1.06341196983e-09	0.5	1e-10	1e-10	1	1.0	1
3681	ZNF546	ZNF546	NA	NA	NA	7.76904735032e-06	0.5	1e-10	1e-10	9	9.0	9
3682	SHISA3	SHISA3	1.22391244017	0.334617337685	0.220985260184	0.00124284053844	0.5	1e-10	1e-10	17	17.0	17
3683	CRIM1	CRIM1	1.22385598141	0.0648984577011	0.221006561584	0.0362182411695	0.5	1e-10	1e-10	21	22.0	22
3684	CRIM1	CRIM1	NA	NA	NA	0.0362182411695	0.5	1e-10	1e-10	21	22.0	22
3685	IGSF5	IGSF5	1.22315073682	0.641791198062	0.22127276829	0.000372639315664	0.5	1e-10	1e-10	40	40.0	41
3686	LINC01118	LINC01118	NA	NA	NA	5.26444540633e-07	0.5	1e-10	1e-10	9	9.0	9
3687	C22orf43	C22orf43	1.22277895003	0.293803573005	0.221413198088	0.00153392839241	0.5	1e-10	1e-10	31	31.0	31
3688	ATP9A	ATP9A	1.22274255914	0.168155681463	0.221426946939	0.00536073503634	0.5	1e-10	1e-10	39	40.0	40
3689	EXOC6B	EXOC6B	1.2225764452	0.37548297064	0.221489714252	0.00108542799475	0.5	1e-10	1e-10	53	54.0	54
3690	EXOC6B	EXOC6B	NA	NA	NA	0.00108542799475	0.5	1e-10	1e-10	53	54.0	54
3691	MGST3	MGST3	-1.22256902542	-0.0410325563183	0.221492518164	0.0825104692879	0.5	1e-10	1e-10	34	35.0	35
3692	MGST3	MGST3	NA	NA	NA	0.0825104692879	0.5	1e-10	1e-10	34	35.0	35
3693	DENND6A	DENND6A	NA	NA	NA	3.23232737305e-05	0.5	1e-10	1e-10	14	14.0	14
3694	UCHL5	UCHL5	NA	NA	NA	2.95501251809e-06	0.5	1e-10	1e-10	9	9.0	9
3695	ZNF543	ZNF543	NA	NA	NA	7.70218937685e-05	0.5	1e-10	1e-10	28	28.0	28
3696	RNF165	RNF165	1.22198521495	0.619319379621	0.221713218177	0.000396825259269	0.5	1e-10	1e-10	17	17.0	18
3697	WISP1	WISP1	-1.2218405686	-0.254850756167	0.221767923711	0.00230741421366	0.5	1e-10	1e-10	9	9.0	9
3698	SASS6	SASS6	1.22183112321	1.11916316313	0.221771496311	0.000116040223313	0.5	1e-10	1e-10	43	44.0	46
3699	SASS6	SASS6	NA	NA	NA	0.000116040223313	0.5	1e-10	1e-10	43	44.0	46
3700	STK17B	STK17B	-1.22161604877	-0.105323452506	0.221852856706	0.0143649594339	0.5	1e-10	1e-10	32	32.0	33
3701	RNF141	RNF141	-1.22156377613	-0.230191342036	0.221872634127	0.00292198914048	0.5	1e-10	1e-10	23	23.0	23
3702	CCDC62	CCDC62	NA	NA	NA	4.2026232039e-07	0.5	1e-10	1e-10	1	1.0	1
3703	PPP2R5D	PPP2R5D	1.2202298663	0.116212680228	0.222377747946	0.0102134274507	0.5	1e-10	1e-10	26	27.0	27
3704	TARS2	TARS2	1.22010122165	0.148343088085	0.222426505523	0.0065936151094	0.5	1e-10	1e-10	58	58.0	58
3705	TARS2	TARS2	NA	NA	NA	0.0065936151094	0.5	1e-10	1e-10	58	58.0	58
3706	NOL7	NOL7	NA	NA	NA	0.00025955818787	0.5	1e-10	1e-10	13	13.0	13
3707	C6orf106	C6orf106	-1.21971738639	-0.0374657306506	0.222572028318	0.08992615582	0.5	1e-10	1e-10	43	43.0	43
3708	NKIRAS2	NKIRAS2	NA	NA	NA	1.61969495715e-07	0.5	1e-10	1e-10	4	4.0	4
3709	FERMT1	FERMT1	-1.21939687111	-0.363396056736	0.222693596929	0.00112272901454	0.5	1e-10	1e-10	25	25.0	25
3710	WDR77	WDR77	-1.2189671434	-0.321188333846	0.222856663422	0.00136934172413	0.5	1e-10	1e-10	16	16.0	16
3711	TNC	TNC	NA	NA	NA	0.0487319375879	0.5	1e-10	1e-10	9	9.0	9
3712	EPC2	EPC2	1.21820850983	0.407790130184	0.22314474664	0.000844300488266	0.5	1e-10	1e-10	17	17.0	18
3713	EPC2	EPC2	NA	NA	NA	0.000844300488266	0.5	1e-10	1e-10	17	17.0	18
3714	TRAF3IP1	TRAF3IP1	-1.21782955313	-0.371475042948	0.223288751265	0.000947642413555	0.5	1e-10	1e-10	15	15.0	15
3715	MPC1	MPC1	NA	NA	NA	0.00236319104739	0.5	1e-10	1e-10	5	5.0	5
3716	NFS1	NFS1	-1.21672658499	-0.507506927861	0.223708260634	0.000538640181834	0.5	1e-10	1e-10	32	32.0	33
3717	DPYD	DPYD	-1.21649301469	-0.6599480607	0.223797170404	0.000318556081949	0.5	1e-10	1e-10	38	38.0	39
3718	DPYD	DPYD	NA	NA	NA	0.000318556081949	0.5	1e-10	1e-10	38	38.0	39
3719	ITGB4	ITGB4	NA	NA	NA	0.231794930093	0.5	1e-10	1e-10	9	9.0	9
3720	RHOH	RHOH	1.21571468473	0.234474323825	0.224093628216	0.00255068284931	0.5	1e-10	1e-10	59	59.0	60
3721	SIAH2	SIAH2	NA	NA	NA	0.00390068710395	0.5	1e-10	1e-10	3	3.0	3
3722	KIF17	KIF17	-1.21517003327	-0.939399514036	0.224301247214	0.000159390991538	0.5	1e-10	1e-10	9	10.0	10
3723	RNF19A	RNF19A	-1.21513677071	-1.24221661214	0.224313931226	0.000104759939811	0.5	1e-10	1e-10	7	7.0	7
3724	ABHD10	ABHD10	-1.2148350437	-0.118068651374	0.224429012193	0.0104577436672	0.5	1e-10	1e-10	74	74.0	79
3725	TNFRSF10C	TNFRSF10C	-1.21475111961	-0.331076826958	0.224461028975	0.00134722597072	0.5	1e-10	1e-10	23	24.0	24
3726	CCDC50	CCDC50	1.2144667031	0.0349973592499	0.224569557279	0.128998325002	0.5	1e-10	1e-10	184	187.0	190
3727	GUCD1	GUCD1	NA	NA	NA	0.000921053486779	0.5	1e-10	1e-10	7	7.0	7
3728	EIF2S2	EIF2S2	NA	NA	NA	1.79443509649e-09	0.5	1e-10	1e-10	1	1.0	1
3729	ARL5B	ARL5B	-1.21429221048	-0.806777408083	0.224636159127	0.000217343870397	0.5	1e-10	1e-10	8	8.0	8
3730	PRKAA1	PRKAA1	-1.21426958295	-0.25832036622	0.224644796833	0.00220136354681	0.5	1e-10	1e-10	25	25.0	25
3731	STARD10	STARD10	1.21409826584	0.00542549705861	0.224710202154	5.10765654783	0.5	1e-10	1e-10	56	56.0	58
3732	TMBIM4	TMBIM4	-1.21392920227	-0.0226049397012	0.224774760459	0.241315096714	0.5	1e-10	1e-10	88	89.0	90
3733	ZNF567	ZNF567	1.21386572168	0.159970186109	0.224799004464	0.00563499826165	0.5	1e-10	1e-10	99	99.0	100
3734	ACVRL1	ACVRL1	1.21386313438	1.16638384119	0.224799992623	0.000105248751059	0.5	1e-10	1e-10	1	1.0	1
3735	SFMBT1	SFMBT1	1.21364682661	0.510624341511	0.224882617463	0.000493356334398	0.5	1e-10	1e-10	40	40.0	42
3736	G3BP2	G3BP2	1.21319399542	0.210709632784	0.22505565932	0.00331187806189	0.5	1e-10	1e-10	49	49.0	50
3737	POLDIP2	POLDIP2	1.21307785665	0.0471374264456	0.225100055124	0.0662382273062	0.5	1e-10	1e-10	36	36.0	36
3738	PARVB	PARVB	1.21302381757	0.227110196968	0.225120714515	0.00309080021452	0.5	1e-10	1e-10	12	12.0	12
3739	TBC1D5	TBC1D5	1.21273077376	0.431273086282	0.225232770106	0.000829242448028	0.5	1e-10	1e-10	15	15.0	15
3740	TPSD1	TPSD1	1.21266713097	0.0159473009238	0.225257111429	0.629128044465	0.5	1e-10	1e-10	43	52.0	60
3741	TPSD1	TPSD1	NA	NA	NA	0.629128044465	0.5	1e-10	1e-10	43	52.0	60
3742	MLIP	MLIP	1.21255670737	2.98401712408	0.225299349361	1.50775391144e-05	0.5	1e-10	1e-10	15	15.0	15
3743	ANKRD20A1	ANKRD20A1	NA	NA	NA	8.22028608058e-07	0.5	1e-10	1e-10	12	27.0	47
3744	EEF2	EEF2	-1.21207175671	-0.0103749988105	0.225484913931	1.54365207696	0.5	1e-10	1e-10	6	10.0	10
3745	UTP14C	UTP14C	NA	NA	NA	1.53610514122e-06	0.5	1e-10	1e-10	4	4.0	4
3746	KLK13	KLK13	-1.21134028535	-0.328533563905	0.225765015134	0.00153983996614	0.5	1e-10	1e-10	170	179.0	181
3747	MND1	MND1	-1.21123100912	-1.27975073149	0.225806881428	9.20880653697e-05	0.5	1e-10	1e-10	30	30.0	34
3748	KIFC3	KIFC3	-1.21111468104	-0.0766181756919	0.225851455543	0.0254954132024	0.5	1e-10	1e-10	52	52.0	52
3749	JAG1	JAG1	1.21099603217	0.0596421669383	0.225896925399	0.040314954906	0.5	1e-10	1e-10	26	26.0	26
3750	TPGS1	TPGS1	1.2108710198	27.960371835	0.22594484101	2.03382239546e-07	0.5	1e-10	1e-10	2	9.0	9
3751	LANCL2	LANCL2	NA	NA	NA	9.20139780569e-05	0.5	1e-10	1e-10	4	4.0	4
3752	NEXN	NEXN	1.21027776429	0.0296375069425	0.226172326999	0.165788566222	0.5	1e-10	1e-10	34	34.0	36
3753	NEXN	NEXN	NA	NA	NA	0.165788566222	0.5	1e-10	1e-10	34	34.0	36
3754	CYSTM1	CYSTM1	1.21019884122	0.047645143069	0.226202602652	0.0666760841645	0.5	1e-10	1e-10	59	59.0	60
3755	PKNOX1	PKNOX1	NA	NA	NA	1.66299346309e-06	0.5	1e-10	1e-10	6	6.0	6
3756	STAT6	STAT6	-1.20993131338	-0.0175253281853	0.226305250433	0.433472431489	0.5	1e-10	1e-10	40	41.0	42
3757	ATP6V0B	ATP6V0B	NA	NA	NA	9.10582812456e-05	0.5	1e-10	1e-10	1	1.0	1
3758	DMPK	DMPK	NA	NA	NA	0.022340402388	0.5	1e-10	1e-10	7	7.0	7
3759	SLC6A11	SLC6A11	-1.2086430788	-2.61823057556	0.226799998627	2.44312634312e-05	0.5	1e-10	1e-10	1	1.0	1
3760	ELL	ELL	-1.2084674132	-0.456800081125	0.226867522957	0.000744770694246	0.5	1e-10	1e-10	17	19.0	20
3761	CREM	CREM	-1.20805226036	-0.0235313030164	0.227027161073	0.271526894054	0.5	1e-10	1e-10	22	22.0	22
3762	CPT2	CPT2	-1.20791368449	-0.24085866609	0.227080465274	0.00243439740297	0.5	1e-10	1e-10	18	18.0	18
3763	NDUFA4L2	NDUFA4L2	1.20760297775	0.265311300126	0.227200013287	0.00222501896894	0.5	1e-10	1e-10	1	1.0	1
3764	SPATA24	SPATA24	-1.20752107469	-0.125400405213	0.227231533907	0.00988371820236	0.5	1e-10	1e-10	38	38.0	40
3765	GAA	GAA	-1.20751476039	-0.00962258989512	0.227233964112	1.56412332749	0.5	1e-10	1e-10	55	56.0	58
3766	RBM48	RBM48	NA	NA	NA	6.8366204777e-05	0.5	1e-10	1e-10	1	1.0	1
3767	NDUFA11	NDUFA11	1.20684794592	0.0319216689496	0.227490707504	0.148670109892	0.5	1e-10	1e-10	42	45.0	45
3768	COLEC11	COLEC11	NA	NA	NA	4.59583205342e-06	0.5	1e-10	1e-10	1	1.0	1
3769	IL15	IL15	-1.20640008618	-0.314385654217	0.227663262842	0.00144739173929	0.5	1e-10	1e-10	90	90.0	92
3770	NKX3-2	NKX3-2	-1.20626698844	-0.929257315559	0.227714561885	0.000169095265423	0.5	1e-10	1e-10	25	25.0	26
3771	EXOC3	EXOC3	1.20621230049	0.0182100877334	0.227735642314	0.44294707217	0.5	1e-10	1e-10	122	122.0	132
3772	TM2D3	TM2D3	1.20599626124	0.117740998111	0.227818932022	0.00974884428281	0.5	1e-10	1e-10	52	53.0	53
3773	TM2D3	TM2D3	NA	NA	NA	0.00974884428281	0.5	1e-10	1e-10	52	53.0	53
3774	SEC24D	SEC24D	-1.2059916331	-1.11822624705	0.227820716548	0.000119781267987	0.5	1e-10	1e-10	16	16.0	16
3775	AMPD2	AMPD2	-1.20598070461	-0.403527792292	0.227824930411	0.0009255645771	0.5	1e-10	1e-10	7	7.0	7
3776	KRAS	KRAS	-1.20582795177	-0.301532414188	0.227883835485	0.00150943825691	0.5	1e-10	1e-10	42	42.0	43
3777	PREX1	PREX1	NA	NA	NA	1.07096640857e-05	0.5	1e-10	1e-10	1	1.0	1
3778	PACSIN2	PACSIN2	NA	NA	NA	0.00724853757003	0.5	1e-10	1e-10	14	14.0	14
3779	MAD2L1	MAD2L1	-1.20560368619	-6.36034799045	0.227970337205	3.8117001185e-06	0.5	1e-10	1e-10	9	9.0	9
3780	TRPM7	TRPM7	NA	NA	NA	0.000144477444196	0.5	1e-10	1e-10	6	6.0	6
3781	TRPM7	TRPM7	NA	NA	NA	0.000144477444196	0.5	1e-10	1e-10	6	6.0	6
3782	IRF2	IRF2	1.20538702079	0.245991345366	0.228053929669	0.00275329557422	0.5	1e-10	1e-10	16	16.0	16
3783	SHE	SHE	NA	NA	NA	0.000136973048854	0.5	1e-10	1e-10	7	7.0	7
3784	SHE	SHE	NA	NA	NA	0.000136973048854	0.5	1e-10	1e-10	7	7.0	7
3785	SEZ6L	SEZ6L	-1.20397305489	-30.75876815	0.228599993251	1.38327533666e-07	0.5	1e-10	1e-10	1	1.0	1
3786	CAPN1	CAPN1	-1.20353124389	-0.344007909657	0.228770808272	0.00121970213451	0.5	1e-10	1e-10	3	3.0	3
3787	CFL2	CFL2	1.20337844387	0.389956078987	0.228829905668	0.000951852560807	0.5	1e-10	1e-10	2	2.0	2
3788	MTRR	MTRR	NA	NA	NA	7.91618725244e-05	0.5	1e-10	1e-10	3	3.0	3
3789	SPAG9	SPAG9	NA	NA	NA	0.00193198523537	0.5	1e-10	1e-10	9	9.0	9
3790	IRF1	IRF1	NA	NA	NA	3.02114510448e-07	0.5	1e-10	1e-10	1	1.0	1
3791	PELI1	PELI1	NA	NA	NA	0.000192171400887	0.5	1e-10	1e-10	4	4.0	5
3792	MYT1	MYT1	1.20244309159	2.80137211282	0.229191902238	2.07686783712e-05	0.5	1e-10	1e-10	12	13.0	14
3793	CDK5RAP2	CDK5RAP2	NA	NA	NA	0.00775768486121	0.5	1e-10	1e-10	20	22.0	22
3794	INVS	INVS	1.2021344558	0.137495222753	0.229311438695	0.00741069452524	0.5	1e-10	1e-10	85	87.0	88
3795	ANKRD54	ANKRD54	1.2016163676	0.23683713235	0.229512197036	0.00285968739835	0.5	1e-10	1e-10	16	17.0	18
3796	NOB1	NOB1	NA	NA	NA	8.90932868603e-06	0.5	1e-10	1e-10	1	1.0	1
3797	ERV3-1	ERV3-1	-1.20125825299	-0.0635775504135	0.229651038941	0.0342110723865	0.5	1e-10	1e-10	59	62.0	73
3798	SLC26A4	SLC26A4	1.20008114857	0.0808464131822	0.230107826136	0.0223949039518	0.5	1e-10	1e-10	18	18.0	19
3799	USP24	USP24	-1.19977742977	-0.303826001949	0.230225792055	0.00148529952447	0.5	1e-10	1e-10	23	24.0	24
3800	USP24	USP24	NA	NA	NA	0.00148529952447	0.5	1e-10	1e-10	23	24.0	24
3801	SLC35G1	SLC35G1	-1.19973639247	-0.308157907087	0.230241734449	0.00146451013937	0.5	1e-10	1e-10	92	92.0	93
3802	STIM2	STIM2	1.19952282436	0.112495361993	0.230324715216	0.0116294628137	0.5	1e-10	1e-10	35	35.0	35
3803	SERPINB7	SERPINB7	NA	NA	NA	1.76821845053e-08	0.5	1e-10	1e-10	3	3.0	3
3804	CDK2AP2	CDK2AP2	NA	NA	NA	0.000570238602019	0.5	1e-10	1e-10	14	14.0	14
3805	KCNJ6	KCNJ6	1.19922197966	5.25617998345	0.230441642909	5.1526272536e-06	0.5	1e-10	1e-10	16	16.0	16
3806	P2RY11	P2RY11	1.19912289583	0.11099274767	0.230480162529	0.0114301033667	0.5	1e-10	1e-10	11	11.0	11
3807	GDE1	GDE1	NA	NA	NA	1.17964850846e-07	0.5	1e-10	1e-10	1	1.0	1
3808	GDE1	GDE1	NA	NA	NA	1.17964850846e-07	0.5	1e-10	1e-10	1	1.0	1
3809	ANKRD45	ANKRD45	-1.1987806488	-0.797859436793	0.230613248958	0.00023146254401	0.5	1e-10	1e-10	26	26.0	26
3810	SLA2	SLA2	-1.1985192005	-0.597131371548	0.230714952726	0.00040127011623	0.5	1e-10	1e-10	5	5.0	5
3811	CPAMD8	CPAMD8	-1.1983407758	-0.00323433192156	0.230784378495	13.2205729303	0.5	1e-10	1e-10	146	150.0	153
3812	POGK	POGK	-1.19778662192	-0.168084003919	0.231000096656	0.00494227881288	0.5	1e-10	1e-10	24	24.0	24
3813	POGK	POGK	NA	NA	NA	0.00494227881288	0.5	1e-10	1e-10	24	24.0	24
3814	MCF2L2	MCF2L2	1.19753015041	113.815408055	0.231099983045	1.13527431159e-08	0.5	1e-10	1e-10	1	1.0	1
3815	PRSS42	PRSS42	NA	NA	NA	1.24147383739e-06	0.5	1e-10	1e-10	1	1.0	1
3816	MAN1A2	MAN1A2	-1.19733778991	-0.292891803106	0.231174920651	0.00180841083789	0.5	1e-10	1e-10	40	40.0	42
3817	MAN1A2	MAN1A2	NA	NA	NA	0.00180841083789	0.5	1e-10	1e-10	40	40.0	42
3818	REP15	REP15	NA	NA	NA	2.52827968462e-08	0.5	1e-10	1e-10	1	1.0	1
3819	C19orf10	C19orf10	NA	NA	NA	0.00349749106589	0.5	1e-10	1e-10	1	1.0	1
3820	ZCCHC4	ZCCHC4	-1.19662997965	-0.441631641016	0.231450809897	0.000728099422348	0.5	1e-10	1e-10	64	65.0	66
3821	PIK3R4	PIK3R4	1.19662931662	0.0712826913041	0.231451068441	0.0285592595578	0.5	1e-10	1e-10	71	72.0	73
3822	SIK2	SIK2	NA	NA	NA	7.45688817593e-05	0.5	1e-10	1e-10	2	2.0	2
3823	ODF2L	ODF2L	1.19571742975	0.068617974299	0.231806847256	0.0266400231899	0.5	1e-10	1e-10	68	68.0	68
3824	KIAA1279	KIAA1279	NA	NA	NA	0.00190690200834	0.5	1e-10	1e-10	17	17.0	17
3825	TRNAU1AP	TRNAU1AP	1.19553565998	0.21042259472	0.231877812348	0.00319941739285	0.5	1e-10	1e-10	37	37.0	37
3826	TRNAU1AP	TRNAU1AP	NA	NA	NA	0.00319941739285	0.5	1e-10	1e-10	37	37.0	37
3827	SMAD7	SMAD7	1.19550056916	0.351674985427	0.231891514001	0.00127351748359	0.5	1e-10	1e-10	14	14.0	14
3828	MLST8	MLST8	1.19447750822	0.0875671159357	0.232291233721	0.0188658345957	0.5	1e-10	1e-10	50	50.0	53
3829	SMOX	SMOX	1.19444205455	0.0921526088771	0.23230509457	0.0189257900678	0.5	1e-10	1e-10	19	19.0	19
3830	FRRS1	FRRS1	NA	NA	NA	8.55843488273e-06	0.5	1e-10	1e-10	17	17.0	18
3831	FRRS1	FRRS1	NA	NA	NA	8.55843488273e-06	0.5	1e-10	1e-10	17	17.0	18
3832	ARFGEF1	ARFGEF1	NA	NA	NA	6.92981434772e-08	0.5	1e-10	1e-10	2	2.0	2
3833	HTR1B	HTR1B	1.19426723727	5.7647472496	0.232373449145	3.82427776559e-06	0.5	1e-10	1e-10	3	3.0	3
3834	CAMKK1	CAMKK1	-1.19377474748	-0.10090766221	0.232566092254	0.0140947942757	0.5	1e-10	1e-10	30	30.0	30
3835	IQCE	IQCE	1.19375722745	0.143186289183	0.232572947506	0.00624389791524	0.5	1e-10	1e-10	41	41.0	43
3836	HEXDC	HEXDC	-1.19353424796	-0.0142591364795	0.232660207612	0.731294980892	0.5	1e-10	1e-10	10	10.0	10
3837	MPP7	MPP7	-1.19340146987	-0.301502306987	0.232712179612	0.00168942203171	0.5	1e-10	1e-10	18	18.0	18
3838	TMC4	TMC4	NA	NA	NA	1.16167123528	0.5	1e-10	1e-10	41	45.0	48
3839	NDUFV1	NDUFV1	1.19296619075	0.00923211402351	0.232882614322	1.68222528301	0.5	1e-10	1e-10	39	39.0	39
3840	WDR66	WDR66	-1.19292438733	-1.28185730581	0.232898987222	9.40868222059e-05	0.5	1e-10	1e-10	6	6.0	7
3841	LTBP3	LTBP3	1.19267731803	0.0602005952042	0.232995772083	0.035451548171	0.5	1e-10	1e-10	19	19.0	19
3842	PAXBP1	PAXBP1	NA	NA	NA	0.000148486156675	0.5	1e-10	1e-10	8	8.0	8
3843	CDK13	CDK13	1.19170464846	0.302324040426	0.233377074734	0.00152624264312	0.5	1e-10	1e-10	10	10.0	10
3844	SGIP1	SGIP1	-1.19116408891	-0.0727781846214	0.233589174238	0.0246969440557	0.5	1e-10	1e-10	45	46.0	47
3845	POGLUT1	POGLUT1	1.19110034026	0.0599464287667	0.23361419632	0.0425026269138	0.5	1e-10	1e-10	143	143.0	144
3846	MYO9A	MYO9A	-1.19098186295	-0.545138891642	0.233660705082	0.000435535090028	0.5	1e-10	1e-10	55	55.0	55
3847	SLC30A7	SLC30A7	1.19085802737	3.15006672616	0.233709324266	1.29294449263e-05	0.5	1e-10	1e-10	5	5.0	5
3848	CD68	CD68	1.19083701528	0.181114070413	0.233717574552	0.00433508152688	0.5	1e-10	1e-10	8	8.0	8
3849	ELMSAN1	ELMSAN1	-1.19060852104	-0.220465610811	0.233807304919	0.00264456614323	0.5	1e-10	1e-10	51	51.0	57
3850	MANEAL	MANEAL	NA	NA	NA	4.12858084261e-07	0.5	1e-10	1e-10	2	2.0	2
3851	GRIN3B	GRIN3B	1.19027063947	0.204848403986	0.233940036767	0.00419746005862	0.5	1e-10	1e-10	107	182.0	188
3852	NAP1L4	NAP1L4	NA	NA	NA	0.00853147933483	0.5	1e-10	1e-10	13	13.0	13
3853	RPS15A	RPS15A	-1.1896693973	-0.0329316915723	0.234176358023	0.128260014545	0.5	1e-10	1e-10	23	23.0	24
3854	SRD5A1	SRD5A1	-1.18960524603	-1.00183684676	0.234201582984	0.000125424404022	0.5	1e-10	1e-10	3	3.0	3
3855	COL16A1	COL16A1	-1.18930974103	-0.00693523229227	0.234317803553	3.14364525906	0.5	1e-10	1e-10	48	49.0	53
3856	HS1BP3	HS1BP3	1.18908370159	0.371820141596	0.234406731256	0.000963447445705	0.5	1e-10	1e-10	18	18.0	18
3857	HS1BP3	HS1BP3	NA	NA	NA	0.000963447445705	0.5	1e-10	1e-10	18	18.0	18
3858	HINFP	HINFP	-1.18879158633	-0.103329758564	0.234521689706	0.0130121300999	0.5	1e-10	1e-10	92	92.0	92
3859	GMPR	GMPR	NA	NA	NA	0.00168183080808	0.5	1e-10	1e-10	5	5.0	5
3860	PHC2	PHC2	1.18845125964	0.033277708107	0.234655671536	0.129798656135	0.5	1e-10	1e-10	21	21.0	22
3861	ZNF135	ZNF135	-1.18833618564	-0.134103129811	0.234700986816	0.0078745149329	0.5	1e-10	1e-10	34	35.0	36
3862	B3GNTL1	B3GNTL1	-1.18832419874	-0.135365186177	0.234705707523	0.00745256426966	0.5	1e-10	1e-10	58	62.0	64
3863	CNOT11	CNOT11	NA	NA	NA	0.000292750998762	0.5	1e-10	1e-10	6	6.0	6
3864	CNOT11	CNOT11	NA	NA	NA	0.000292750998762	0.5	1e-10	1e-10	6	6.0	6
3865	TBC1D8	TBC1D8	-1.18791165877	-0.00155174284735	0.234868215915	58.4380138418	0.5	1e-10	1e-10	62	63.0	64
3866	NEIL1	NEIL1	-1.18754034792	-0.0715115732033	0.235014551381	0.0283031972599	0.5	1e-10	1e-10	36	36.0	36
3867	NEIL1	NEIL1	NA	NA	NA	0.0283031972599	0.5	1e-10	1e-10	36	36.0	36
3868	INSIG2	INSIG2	-1.18737886783	-0.250611813715	0.235078211632	0.00205287561285	0.5	1e-10	1e-10	33	33.0	33
3869	UBL5	UBL5	NA	NA	NA	0.00520290776992	0.5	1e-10	1e-10	3	3.0	3
3870	SURF4	SURF4	NA	NA	NA	3.38709824409e-06	0.5	1e-10	1e-10	1	1.0	1
3871	IFI27L2	IFI27L2	1.18693821679	0.0135429800321	0.235251991474	0.751442935207	0.5	1e-10	1e-10	22	22.0	22
3872	CLEC16A	CLEC16A	1.18638195965	1.26219287422	0.235471492791	8.81123066152e-05	0.5	1e-10	1e-10	21	22.0	23
3873	CLEC16A	CLEC16A	NA	NA	NA	8.81123066152e-05	0.5	1e-10	1e-10	21	22.0	23
3874	GRHL3	GRHL3	-1.18625835219	-3.22764012091	0.235520288469	1.39307422044e-05	0.5	1e-10	1e-10	7	7.0	7
3875	GRHL3	GRHL3	NA	NA	NA	1.39307422044e-05	0.5	1e-10	1e-10	7	7.0	7
3876	HIGD1B	HIGD1B	NA	NA	NA	2.7343910829e-08	0.5	1e-10	1e-10	1	1.0	1
3877	INA	INA	NA	NA	NA	2.81078295159e-06	0.5	1e-10	1e-10	1	1.0	1
3878	GPBP1	GPBP1	-1.18537593083	-0.160832653926	0.235868843874	0.00453017651818	0.5	1e-10	1e-10	8	8.0	8
3879	PRKCSH	PRKCSH	NA	NA	NA	8.86285155369e-07	0.5	1e-10	1e-10	1	1.0	1
3880	FAM177B	FAM177B	-1.1843824942	-1.16608815506	0.236261686684	0.000105659098599	0.5	1e-10	1e-10	22	23.0	26
3881	BLCAP	BLCAP	NA	NA	NA	0.00702148037871	0.5	1e-10	1e-10	6	6.0	6
3882	PROSER2	PROSER2	NA	NA	NA	9.27844526255e-05	0.5	1e-10	1e-10	1	1.0	1
3883	RAB35	RAB35	1.18422503889	0.297535003811	0.236323992991	0.00170564404419	0.5	1e-10	1e-10	9	9.0	9
3884	ATR	ATR	-1.183769164	-0.3787971822	0.236504451788	0.000885914357141	0.5	1e-10	1e-10	42	42.0	42
3885	LSAMP	LSAMP	-1.18374284684	-0.0654472698901	0.236514872453	0.0316200519827	0.5	1e-10	1e-10	48	48.0	48
3886	ATP13A4	ATP13A4	-1.18366290938	-1.08181209952	0.236546526848	0.000125290218146	0.5	1e-10	1e-10	29	31.0	31
3887	PTX3	PTX3	1.1832754612	0.328972837699	0.236699994698	0.00123457145008	0.5	1e-10	1e-10	1	1.0	1
3888	ARL6	ARL6	1.18272367767	1.56587159237	0.236918677102	5.38054174021e-05	0.5	1e-10	1e-10	14	14.0	14
3889	DAZAP2	DAZAP2	1.18257861196	0.0459095302765	0.236976193126	0.0711879950174	0.5	1e-10	1e-10	8	8.0	8
3890	GHITM	GHITM	1.18251513165	0.0855983248987	0.237001365066	0.0180981639718	0.5	1e-10	1e-10	38	38.0	39
3891	PPID	PPID	1.18242456497	0.121566094242	0.237037280876	0.00892926511825	0.5	1e-10	1e-10	36	36.0	36
3892	THBS4	THBS4	-1.18192434527	-0.384679275601	0.237235721084	0.000906948668365	0.5	1e-10	1e-10	6	6.0	6
3893	MTG1	MTG1	-1.18163466841	-0.0162468097043	0.237350691318	0.55538891254	0.5	1e-10	1e-10	42	56.0	60
3894	HIST1H2AK	HIST1H2AK	NA	NA	NA	2.27926712275e-06	0.5	1e-10	1e-10	1	1.0	1
3895	AGAP8	AGAP8	-1.18147829125	-0.0241107165645	0.237412772416	0.24264503653	0.5	1e-10	1e-10	141	144.0	150
3896	MKS1	MKS1	1.18114809179	0.391975122919	0.237543897948	0.000905290101677	0.5	1e-10	1e-10	5	5.0	5
3897	RANBP9	RANBP9	NA	NA	NA	0.00626117316965	0.5	1e-10	1e-10	11	12.0	12
3898	TMEM39A	TMEM39A	NA	NA	NA	1.50666548788e-05	0.5	1e-10	1e-10	2	2.0	2
3899	NDUFA4	NDUFA4	NA	NA	NA	0.0306894994786	0.5	1e-10	1e-10	23	23.0	23
3900	ABHD14B	ABHD14B	-1.18048684063	-0.0503070934643	0.237806641233	0.0531961794115	0.5	1e-10	1e-10	15	15.0	15
3901	FBXL8	FBXL8	-1.18041143339	-0.0184466111233	0.237836616778	0.440390744333	0.5	1e-10	1e-10	4	4.0	4
3902	ZNF706	ZNF706	NA	NA	NA	0.000290109803896	0.5	1e-10	1e-10	8	8.0	9
3903	NQO1	NQO1	-1.18005422724	-0.187612710315	0.237978648004	0.00392092382256	0.5	1e-10	1e-10	11	12.0	12
3904	SPCS2	SPCS2	1.17972956289	0.185369951063	0.238107792009	0.00432775233401	0.5	1e-10	1e-10	70	70.0	71
3905	FOXF1	FOXF1	1.17961122686	0.0179442587142	0.238154875658	0.426169713026	0.5	1e-10	1e-10	23	23.0	25
3906	ACSM1	ACSM1	NA	NA	NA	0.00181903347749	0.5	1e-10	1e-10	7	7.0	7
3907	ZNF816	ZNF816	NA	NA	NA	0.0310493386975	0.5	1e-10	1e-10	201	207.0	212
3908	MAPK3	MAPK3	NA	NA	NA	0.0283357619044	0.5	1e-10	1e-10	16	16.0	16
3909	MAPK3	MAPK3	NA	NA	NA	0.0283357619044	0.5	1e-10	1e-10	16	16.0	16
3910	DCAKD	DCAKD	1.17821828199	0.0174537289138	0.238709595988	0.467058133794	0.5	1e-10	1e-10	39	40.0	40
3911	YAE1D1	YAE1D1	-1.17765762813	-0.139223428336	0.238933125499	0.0072279834254	0.5	1e-10	1e-10	43	43.0	43
3912	ACTR3B	ACTR3B	1.17763327049	0.6442656585	0.2389428401	0.000339599375383	0.5	1e-10	1e-10	32	35.0	36
3913	RAB26	RAB26	-1.17763269776	-0.123038033787	0.238943068526	0.0098395482047	0.5	1e-10	1e-10	28	28.0	30
3914	DEPDC4	DEPDC4	NA	NA	NA	2.82732284124e-06	0.5	1e-10	1e-10	8	8.0	8
3915	EPS8	EPS8	1.17737750592	0.0538860818451	0.239044863943	0.0470975701583	0.5	1e-10	1e-10	50	50.0	51
3916	GCN1L1	GCN1L1	-1.17727230174	-0.0367713439027	0.239086838544	0.100540761179	0.5	1e-10	1e-10	137	137.0	138
3917	ZNF660	ZNF660	-1.17724042832	-0.0392452610858	0.239099556501	0.0442736183593	0.5	1e-10	1e-10	192	195.0	196
3918	ZNF839	ZNF839	-1.17704404976	-0.0797852926879	0.239177924913	0.0215435344324	0.5	1e-10	1e-10	99	102.0	106
3919	CTU1	CTU1	1.17679379512	0.251151187248	0.239277819803	0.00245078858201	0.5	1e-10	1e-10	10	10.0	10
3920	GPC5	GPC5	-1.17632243458	-1.94602566939	0.239466054097	3.76673188314e-05	0.5	1e-10	1e-10	22	23.0	23
3921	THYN1	THYN1	-1.17623746395	-0.0968412097315	0.239499997585	0.0143596076389	0.5	1e-10	1e-10	1	1.0	1
3922	GIMAP4	GIMAP4	1.17613146721	0.179756672731	0.239542345198	0.00408797668792	0.5	1e-10	1e-10	5	5.0	5
3923	PPFIA1	PPFIA1	-1.17612018984	-0.0413337248735	0.23954685102	0.0827909980714	0.5	1e-10	1e-10	41	41.0	42
3924	STAT3	STAT3	NA	NA	NA	4.97636953922e-06	0.5	1e-10	1e-10	1	1.0	1
3925	BTN2A2	BTN2A2	-1.17572333095	-0.104503218149	0.239705452311	0.0125877734061	0.5	1e-10	1e-10	112	113.0	114
3926	CPE	CPE	1.17558924776	0.0015135157707	0.239759054249	58.6311400648	0.5	1e-10	1e-10	173	173.0	175
3927	DMC1	DMC1	-1.17545361809	-1.63789920997	0.239813283011	5.2645441237e-05	0.5	1e-10	1e-10	12	12.0	12
3928	DYNC1LI2	DYNC1LI2	NA	NA	NA	4.05672451789e-06	0.5	1e-10	1e-10	2	2.0	2
3929	VOPP1	VOPP1	-1.17537926536	-0.1692376848	0.239843015107	0.0049447060411	0.5	1e-10	1e-10	8	8.0	8
3930	HIST1H1E	HIST1H1E	1.17477415126	0.764100167335	0.240085084167	0.000203586056886	0.5	1e-10	1e-10	9	9.0	9
3931	DNAJC22	DNAJC22	NA	NA	NA	4.18037190429e-07	0.5	1e-10	1e-10	2	2.0	2
3932	GBA	GBA	1.17443593446	0.0532091750407	0.240220458971	0.0505010323121	0.5	1e-10	1e-10	41	41.0	41
3933	PYCR2	PYCR2	1.17440762272	0.387302014249	0.240231793479	0.000902872398431	0.5	1e-10	1e-10	4	4.0	4
3934	PYCR2	PYCR2	NA	NA	NA	0.000902872398431	0.5	1e-10	1e-10	4	4.0	4
3935	DEGS1	DEGS1	-1.17418433376	-0.00530988080503	0.240321199662	4.64371539763	0.5	1e-10	1e-10	99	101.0	118
3936	DEGS1	DEGS1	NA	NA	NA	4.64371539763	0.5	1e-10	1e-10	99	101.0	118
3937	RNF103	RNF103	-1.17395704752	-0.610539949364	0.240412230456	0.000377336861813	0.5	1e-10	1e-10	12	12.0	12
3938	CAV1	CAV1	1.1734069302	0.0365271026099	0.240632659426	0.0966935613715	0.5	1e-10	1e-10	11	11.0	11
3939	CD82	CD82	1.17324772303	0.0216040474308	0.240696479415	0.280467906654	0.5	1e-10	1e-10	40	40.0	40
3940	CNBD2	CNBD2	1.17310106224	2.09487680403	0.240755280599	3.25264883532e-05	0.5	1e-10	1e-10	28	29.0	30
3941	OXTR	OXTR	NA	NA	NA	1.04067507487e-11	0.5	1e-10	1e-10	2	2.0	2
3942	GLI1	GLI1	-1.17295096798	-0.043705857838	0.240815468845	0.0699781538618	0.5	1e-10	1e-10	70	70.0	73
3943	NUP188	NUP188	NA	NA	NA	0.000169028836099	0.5	1e-10	1e-10	6	6.0	6
3944	ZCCHC2	ZCCHC2	1.17276579586	0.732518810784	0.240889738025	0.000282988671779	0.5	1e-10	1e-10	17	17.0	17
3945	STK17A	STK17A	-1.17252531822	-0.271969804544	0.240986213319	0.00184734246965	0.5	1e-10	1e-10	21	21.0	21
3946	KBTBD3	KBTBD3	NA	NA	NA	8.62382064324e-06	0.5	1e-10	1e-10	23	23.0	23
3947	ATP5O	ATP5O	1.17236352572	0.0199699284541	0.241051136864	0.333603277892	0.5	1e-10	1e-10	24	25.0	25
3948	NAV1	NAV1	NA	NA	NA	4.20021874297e-07	0.5	1e-10	1e-10	1	1.0	1
3949	OSBPL3	OSBPL3	-1.17180765059	-0.312713803005	0.241274290395	0.00147496585841	0.5	1e-10	1e-10	45	46.0	48
3950	PTRH1	PTRH1	NA	NA	NA	3.8356625796e-06	0.5	1e-10	1e-10	20	20.0	21
3951	SEPHS1	SEPHS1	1.17158675709	0.257917424	0.241363007453	0.00197545201348	0.5	1e-10	1e-10	38	38.0	38
3952	HIST3H2BB	HIST3H2BB	NA	NA	NA	5.59557956112e-10	0.5	1e-10	1e-10	1	1.0	1
3953	HIST3H2BB	HIST3H2BB	NA	NA	NA	5.59557956112e-10	0.5	1e-10	1e-10	1	1.0	1
3954	PHYHD1	PHYHD1	NA	NA	NA	0.420550122574	0.5	1e-10	1e-10	32	33.0	33
3955	MMS22L	MMS22L	1.17104704573	0.94449809934	0.241579867345	0.000134153543389	0.5	1e-10	1e-10	56	56.0	56
3956	GCHFR	GCHFR	-1.17032777518	-0.14339001106	0.241869088525	0.0070867368732	0.5	1e-10	1e-10	19	20.0	21
3957	GCHFR	GCHFR	NA	NA	NA	0.0070867368732	0.5	1e-10	1e-10	19	20.0	21
3958	SH2B3	SH2B3	-1.16994216958	-0.134120500443	0.242024242155	0.00731743753575	0.5	1e-10	1e-10	42	42.0	43
3959	SLC43A3	SLC43A3	1.16991452798	0.190023476434	0.242035366817	0.00418549426708	0.5	1e-10	1e-10	26	26.0	28
3960	JMJD7	JMJD7	-1.16987019836	-0.0138743478534	0.242053208504	0.711510464021	0.5	1e-10	1e-10	58	59.0	59
3961	JMJD7	JMJD7	NA	NA	NA	0.711510464021	0.5	1e-10	1e-10	58	59.0	59
3962	HIST1H4H	HIST1H4H	1.16975390911	0.138364468475	0.242100016739	0.00711815960077	0.5	1e-10	1e-10	1	1.0	1
3963	C10orf95	C10orf95	-1.16951131834	-0.518706596299	0.242197683803	0.000502966296463	0.5	1e-10	1e-10	45	46.0	47
3964	RIC3	RIC3	1.16940209618	0.0649681479934	0.242241665698	0.0300736477295	0.5	1e-10	1e-10	84	85.0	85
3965	CDKL4	CDKL4	-1.16940066372	-8.75074253223	0.242242242564	1.90063044502e-06	0.5	1e-10	1e-10	8	8.0	8
3966	DERL1	DERL1	-1.16918223975	-0.0252984688235	0.242330215162	0.192049380692	0.5	1e-10	1e-10	22	22.0	22
3967	SLC25A36	SLC25A36	NA	NA	NA	6.69888711887e-06	0.5	1e-10	1e-10	1	1.0	1
3968	BTBD10	BTBD10	1.16783860101	0.755203330311	0.242871874384	0.000224397201767	0.5	1e-10	1e-10	25	25.0	25
3969	GK5	GK5	-1.16779702956	-0.0607658250064	0.242888646591	0.0362614919366	0.5	1e-10	1e-10	34	35.0	35
3970	ZNF408	ZNF408	-1.16759490897	-0.104615605225	0.242970204737	0.0123038455347	0.5	1e-10	1e-10	37	37.0	37
3971	CD302	CD302	-1.16736481297	-0.227378741652	0.243063074734	0.00267961609048	0.5	1e-10	1e-10	18	18.0	18
3972	ADCYAP1	ADCYAP1	NA	NA	NA	7.4339716396e-05	0.5	1e-10	1e-10	1	1.0	1
3973	ALS2	ALS2	1.16708877072	0.589663566449	0.243174522208	0.000368079457229	0.5	1e-10	1e-10	8	9.0	9
3974	BEAN1	BEAN1	-1.16633259254	-1.78827932094	0.24348000052	4.16458688356e-05	0.5	1e-10	1e-10	53	55.0	57
3975	LGI2	LGI2	-1.16628119349	-8.16618203856	0.243500774318	1.95306325363e-06	0.5	1e-10	1e-10	7	7.0	7
3976	CITED4	CITED4	1.16623839885	0.0562597514493	0.243518071446	0.0409753409861	0.5	1e-10	1e-10	43	44.0	44
3977	CWF19L2	CWF19L2	-1.16603545089	-0.16085828772	0.243600112565	0.00518682555889	0.5	1e-10	1e-10	34	34.0	34
3978	FAM166A	FAM166A	NA	NA	NA	1.84149667991e-05	0.5	1e-10	1e-10	2	5.0	6
3979	TMEM179	TMEM179	-1.1655626284	-5.12105944988	0.24379132499	5.49336436967e-06	0.5	1e-10	1e-10	5	5.0	5
3980	ZNF354A	ZNF354A	-1.16555169146	-0.160343001452	0.243795749206	0.00564777042191	0.5	1e-10	1e-10	64	64.0	69
3981	PPARA	PPARA	1.16527810584	1.37036513948	0.243906438524	9.27243313534e-05	0.5	1e-10	1e-10	15	15.0	15
3982	CSPG4	CSPG4	1.16487877534	0.116450004032	0.244068065998	0.0108544793119	0.5	1e-10	1e-10	18	19.0	19
3983	CSPG4	CSPG4	NA	NA	NA	0.0108544793119	0.5	1e-10	1e-10	18	19.0	19
3984	UROS	UROS	1.16480284245	0.0475638064407	0.244098808052	0.0578573537477	0.5	1e-10	1e-10	62	62.0	62
3985	SLC51B	SLC51B	1.16472807862	0.12664293343	0.244129079461	0.00854725950397	0.5	1e-10	1e-10	13	13.0	13
3986	SLC51B	SLC51B	NA	NA	NA	0.00854725950397	0.5	1e-10	1e-10	13	13.0	13
3987	C11orf80	C11orf80	1.1646863165	0.0409399360525	0.244145989826	0.0903328451529	0.5	1e-10	1e-10	92	95.0	95
3988	EIF4E3	EIF4E3	NA	NA	NA	7.71520007962e-05	0.5	1e-10	1e-10	7	7.0	7
3989	SSU72	SSU72	NA	NA	NA	0.0443760968091	0.5	1e-10	1e-10	15	16.0	17
3990	C12orf43	C12orf43	1.16417513478	0.059853245999	0.244353044802	0.0353432102177	0.5	1e-10	1e-10	77	78.0	79
3991	SNAP91	SNAP91	1.16403734166	1.82042529371	0.244408879214	4.09463089719e-05	0.5	1e-10	1e-10	6	6.0	6
3992	C16orf45	C16orf45	1.16379557904	0.014024185585	0.244506864197	0.713475768142	0.5	1e-10	1e-10	145	149.0	156
3993	DDAH1	DDAH1	-1.16313248493	-0.0765683032301	0.24477575391	0.0231694257966	0.5	1e-10	1e-10	72	72.0	73
3994	DDAH1	DDAH1	NA	NA	NA	0.0231694257966	0.5	1e-10	1e-10	72	72.0	73
3995	CCNG1	CCNG1	NA	NA	NA	0.00119299722138	0.5	1e-10	1e-10	3	3.0	3
3996	RAB15	RAB15	NA	NA	NA	0.0052894168019	0.5	1e-10	1e-10	12	12.0	13
3997	RNF138	RNF138	1.16272681367	0.119828390283	0.244940358981	0.00923205850532	0.5	1e-10	1e-10	22	22.0	22
3998	CLEC4F	CLEC4F	-1.16241220726	-0.0247409553408	0.245068067064	0.261213524664	0.5	1e-10	1e-10	75	75.0	75
3999	CLEC4F	CLEC4F	NA	NA	NA	0.261213524664	0.5	1e-10	1e-10	75	75.0	75
4000	FAM89B	FAM89B	-1.16228432584	-0.259788947328	0.245119991284	0.00200250706859	0.5	1e-10	1e-10	5	5.0	5
4001	TBC1D16	TBC1D16	-1.16219631794	-0.0926284777123	0.245155729977	0.0150685587119	0.5	1e-10	1e-10	14	14.0	14
4002	ANAPC13	ANAPC13	1.16213952146	0.00600801089458	0.245178796119	3.68513072532	0.5	1e-10	1e-10	158	158.0	159
4003	ZNF324	ZNF324	1.16212395423	0.52801659604	0.245185118539	0.000497352024174	0.5	1e-10	1e-10	12	12.0	13
4004	GSK3A	GSK3A	NA	NA	NA	6.92120776141e-07	0.5	1e-10	1e-10	1	1.0	1
4005	THAP4	THAP4	NA	NA	NA	0.000683470063553	0.5	1e-10	1e-10	5	5.0	5
4006	THAP4	THAP4	NA	NA	NA	0.000683470063553	0.5	1e-10	1e-10	5	5.0	5
4007	TP53I13	TP53I13	-1.1618143534	-0.0456247534832	0.245310882435	0.063754785338	0.5	1e-10	1e-10	39	39.0	40
4008	PELP1	PELP1	NA	NA	NA	0.000446704737187	0.5	1e-10	1e-10	9	10.0	10
4009	CCDC114	CCDC114	1.16174633321	0.151517614315	0.245338519186	0.00587345630776	0.5	1e-10	1e-10	100	102.0	105
4010	ZNF668	ZNF668	NA	NA	NA	1.27575848383e-05	0.5	1e-10	1e-10	13	13.0	13
4011	ADRM1	ADRM1	NA	NA	NA	0.00150669361009	0.5	1e-10	1e-10	4	4.0	4
4012	BMS1	BMS1	NA	NA	NA	0.00162814315965	0.5	1e-10	1e-10	26	26.0	26
4013	HBE1	HBE1	NA	NA	NA	0.00137173395886	0.5	1e-10	1e-10	3	3.0	3
4014	LRRC4B	LRRC4B	-1.16074891613	-0.698785627528	0.245744022748	0.000285948301886	0.5	1e-10	1e-10	14	15.0	15
4015	HS6ST1	HS6ST1	-1.16044639752	-0.0911852041774	0.245867105633	0.0178936584776	0.5	1e-10	1e-10	25	25.0	27
4016	HS6ST1	HS6ST1	NA	NA	NA	0.0178936584776	0.5	1e-10	1e-10	25	25.0	27
4017	SRSF11	SRSF11	1.16027295942	0.0486602981415	0.245937690238	0.0563442702654	0.5	1e-10	1e-10	20	21.0	21
4018	VEGFC	VEGFC	1.16006180438	0.102267525302	0.246023643796	0.0132006347959	0.5	1e-10	1e-10	37	38.0	38
4019	DNAH2	DNAH2	1.16004013563	2.01027382055	0.246032465553	3.31277792472e-05	0.5	1e-10	1e-10	73	73.0	75
4020	ZNF568	ZNF568	-1.15977447541	-1.23044301019	0.24614063882	9.42766827801e-05	0.5	1e-10	1e-10	53	53.0	56
4021	HSPA12A	HSPA12A	1.15969645077	0.0793942294358	0.246172415737	0.020762518038	0.5	1e-10	1e-10	55	58.0	58
4022	EWSR1	EWSR1	1.15962874889	0.108933030917	0.246199990857	0.0110088358326	0.5	1e-10	1e-10	1	1.0	1
4023	ZNF746	ZNF746	NA	NA	NA	1.8786140883e-05	0.5	1e-10	1e-10	7	7.0	7
4024	MYH3	MYH3	1.15935763261	0.00401287309998	0.246310438791	8.44678376603	0.5	1e-10	1e-10	75	82.0	85
4025	ACE	ACE	1.15927586732	0.379420347837	0.246343755329	0.000950693613821	0.5	1e-10	1e-10	6	6.0	6
4026	TMEM198	TMEM198	-1.15903676125	-0.142317289943	0.246441200922	0.00626043964151	0.5	1e-10	1e-10	35	37.0	38
4027	RALYL	RALYL	-1.15899024518	-3.20182356086	0.246460161279	1.20705287459e-05	0.5	1e-10	1e-10	10	10.0	10
4028	DOCK3	DOCK3	1.15889298784	1.25983939427	0.246499807526	7.84586113484e-05	0.5	1e-10	1e-10	5	5.0	5
4029	VIP	VIP	1.15885688471	1.73044400184	0.246514525843	4.08591880773e-05	0.5	1e-10	1e-10	8	8.0	8
4030	STRN4	STRN4	-1.1584480523	-0.183788737651	0.246681239246	0.00379577282457	0.5	1e-10	1e-10	42	42.0	42
4031	ZDHHC12	ZDHHC12	1.15836539204	0.186607263699	0.246714955989	0.00351784416505	0.5	1e-10	1e-10	13	13.0	13
4032	EHD2	EHD2	-1.15831459121	-0.0653242437158	0.246735679018	0.0325409683163	0.5	1e-10	1e-10	27	28.0	28
4033	SYNE1	SYNE1	1.15763964021	0.902998424759	0.24701112547	0.000160084153015	0.5	1e-10	1e-10	5	5.0	5
4034	JPH3	JPH3	1.15762832704	1.91710573514	0.247015744193	4.05821707952e-05	0.5	1e-10	1e-10	27	30.0	31
4035	TRAF6	TRAF6	NA	NA	NA	7.57640523806e-05	0.5	1e-10	1e-10	4	4.0	4
4036	CPNE6	CPNE6	NA	NA	NA	7.09800107634e-05	0.5	1e-10	1e-10	1	1.0	1
4037	GPR20	GPR20	NA	NA	NA	3.68901228384e-05	0.5	1e-10	1e-10	13	14.0	14
4038	RPAP1	RPAP1	1.15673226542	0.069837086995	0.247381763002	0.0277016921233	0.5	1e-10	1e-10	64	64.0	64
4039	RPAP1	RPAP1	NA	NA	NA	0.0277016921233	0.5	1e-10	1e-10	64	64.0	64
4040	LYNX1	LYNX1	-1.15619849423	-0.0146583145768	0.247599975605	0.623084585685	0.5	1e-10	1e-10	89	90.0	90
4041	MKI67	MKI67	1.15619087409	1.19024600287	0.247603091791	0.000100625039725	0.5	1e-10	1e-10	3	3.0	3
4042	TRIP11	TRIP11	-1.15612541572	-0.218535036184	0.247629861531	0.00286602828532	0.5	1e-10	1e-10	72	72.0	72
4043	CCDC9	CCDC9	1.1558254953	0.0352820600815	0.247752542375	0.103829395528	0.5	1e-10	1e-10	29	29.0	29
4044	ECHDC3	ECHDC3	-1.15577770085	-0.0148996342107	0.247772096368	0.608877758353	0.5	1e-10	1e-10	48	48.0	49
4045	TBX5	TBX5	NA	NA	NA	4.55051480512e-05	0.5	1e-10	1e-10	2	2.0	2
4046	CHRD	CHRD	-1.15556125341	-0.0356171918295	0.247860664351	0.119115593976	0.5	1e-10	1e-10	115	119.0	123
4047	OSBPL5	OSBPL5	-1.15552468902	-0.0657575124583	0.247875628294	0.0384454932979	0.5	1e-10	1e-10	42	42.0	43
4048	C10orf99	C10orf99	NA	NA	NA	0.000116271888333	0.5	1e-10	1e-10	2	2.0	2
4049	FAM73A	FAM73A	1.15459502678	0.493377619643	0.248256304197	0.00052979619804	0.5	1e-10	1e-10	33	33.0	33
4050	FAM73A	FAM73A	NA	NA	NA	0.00052979619804	0.5	1e-10	1e-10	33	33.0	33
4051	TOP1MT	TOP1MT	-1.15454949623	-0.0755784145412	0.248274958439	0.0247473252065	0.5	1e-10	1e-10	116	118.0	120
4052	PLEC	PLEC	1.15433246584	0.00569870109346	0.248363891064	4.21628149219	0.5	1e-10	1e-10	86	88.0	89
4053	KHNYN	KHNYN	-1.15389740963	-0.0134948456131	0.248542231313	0.712348077916	0.5	1e-10	1e-10	34	34.0	34
4054	UBTD2	UBTD2	NA	NA	NA	0.000591814843368	0.5	1e-10	1e-10	11	11.0	11
4055	DBR1	DBR1	1.15318600901	0.105070466165	0.248834044885	0.0109703644209	0.5	1e-10	1e-10	20	20.0	21
4056	WDR35	WDR35	1.15293447608	0.281809761906	0.248937279952	0.00159055903917	0.5	1e-10	1e-10	35	35.0	36
4057	PIF1	PIF1	-1.15257449737	-0.322698996965	0.249085075828	0.00129268200225	0.5	1e-10	1e-10	20	20.0	20
4058	PIF1	PIF1	NA	NA	NA	0.00129268200225	0.5	1e-10	1e-10	20	20.0	20
4059	ERCC3	ERCC3	1.15215365742	0.0174550567734	0.249257937166	0.354468340856	0.5	1e-10	1e-10	74	74.0	75
4060	ERCC3	ERCC3	NA	NA	NA	0.354468340856	0.5	1e-10	1e-10	74	74.0	75
4061	ACRBP	ACRBP	NA	NA	NA	1.60727194854e-06	0.5	1e-10	1e-10	1	1.0	1
4062	MLF1	MLF1	1.15172626212	0.246284682653	0.249433576941	0.00201440781587	0.5	1e-10	1e-10	46	46.0	46
4063	GPR35	GPR35	-1.151523488	-0.0348688202533	0.249516938006	0.112767720162	0.5	1e-10	1e-10	127	129.0	135
4064	GPR35	GPR35	NA	NA	NA	0.112767720162	0.5	1e-10	1e-10	127	129.0	135
4065	SIRT3	SIRT3	-1.15142581199	-0.200494014494	0.249557099864	0.00343670961178	0.5	1e-10	1e-10	37	43.0	43
4066	RC3H2	RC3H2	NA	NA	NA	0.000105968034966	0.5	1e-10	1e-10	2	2.0	2
4067	SRSF2	SRSF2	1.15087644919	0.0110632701568	0.249783067828	1.1079972065	0.5	1e-10	1e-10	12	17.0	17
4068	H2AFX	H2AFX	NA	NA	NA	0.000237648219111	0.5	1e-10	1e-10	4	4.0	4
4069	EGLN1	EGLN1	-1.15025700213	-0.632938760376	0.250038034798	0.00035080828333	0.5	1e-10	1e-10	5	5.0	5
4070	SUPT5H	SUPT5H	-1.15020596144	-0.00568909461787	0.250059051459	4.41866585131	0.5	1e-10	1e-10	120	121.0	122
4071	TRIM54	TRIM54	NA	NA	NA	0.000249649693758	0.5	1e-10	1e-10	1	1.0	1
4072	ZMAT2	ZMAT2	NA	NA	NA	0.0279131109139	0.5	1e-10	1e-10	9	9.0	10
4073	FLCN	FLCN	-1.14994278287	-0.00315974887782	0.250167438213	13.5807098308	0.5	1e-10	1e-10	80	81.0	82
4074	PLVAP	PLVAP	-1.14990806961	-0.00948448375833	0.25018173688	1.32814010932	0.5	1e-10	1e-10	35	35.0	37
4075	MYO1B	MYO1B	-1.14990148961	-0.0477842496687	0.250184447296	0.0585398148066	0.5	1e-10	1e-10	91	92.0	92
4076	MTRF1L	MTRF1L	1.14981752055	0.0408359960081	0.250219037435	0.0691525021413	0.5	1e-10	1e-10	137	137.0	138
4077	PPP5D1	PPP5D1	1.14952606512	0.656515629502	0.250339125232	0.000308979985163	0.5	1e-10	1e-10	121	122.0	125
4078	COMMD4	COMMD4	-1.14947373826	-0.137017127106	0.250360689624	0.00707135294814	0.5	1e-10	1e-10	10	10.0	11
4079	COMMD4	COMMD4	NA	NA	NA	0.00707135294814	0.5	1e-10	1e-10	10	10.0	11
4080	BCKDHA	BCKDHA	1.1487726368	0.0236264596843	0.250649745271	0.2356690401	0.5	1e-10	1e-10	9	9.0	9
4081	GNB2L1	GNB2L1	-1.14872435922	-0.0100812513344	0.250669658105	1.19463271488	0.5	1e-10	1e-10	29	30.0	32
4082	CACYBP	CACYBP	NA	NA	NA	0.000176555543202	0.5	1e-10	1e-10	1	1.0	1
4083	FAM50B	FAM50B	1.14847548682	0.786897674976	0.250772326882	0.00020604345469	0.5	1e-10	1e-10	6	6.0	6
4084	CMTR1	CMTR1	1.14841032529	0.120919354622	0.250799213194	0.00935550406862	0.5	1e-10	1e-10	25	25.0	25
4085	ARHGEF15	ARHGEF15	NA	NA	NA	0.000790153026738	0.5	1e-10	1e-10	9	9.0	9
4086	C19orf33	C19orf33	-1.14812581979	-0.0295062863408	0.250916626646	0.166289663035	0.5	1e-10	1e-10	38	39.0	39
4087	EFHB	EFHB	1.14795052749	0.166355018436	0.250988987661	0.00445405713223	0.5	1e-10	1e-10	97	98.0	104
4088	SLC25A35	SLC25A35	1.14769852027	0.297744303455	0.251093042267	0.00151790157422	0.5	1e-10	1e-10	21	21.0	21
4089	WDR3	WDR3	1.14725499463	12.6733582789	0.251276248559	8.24424133774e-07	0.5	1e-10	1e-10	4	4.0	4
4090	TMEM243	TMEM243	NA	NA	NA	2.68630043855e-08	0.5	1e-10	1e-10	1	1.0	1
4091	AFF4	AFF4	-1.14719064881	-0.137720943219	0.251302835512	0.00660916253998	0.5	1e-10	1e-10	28	29.0	31
4092	CPEB1	CPEB1	-1.14646326957	-1.03836903358	0.251603516724	0.000127373933746	0.5	1e-10	1e-10	28	28.0	31
4093	CPEB1	CPEB1	NA	NA	NA	0.000127373933746	0.5	1e-10	1e-10	28	28.0	31
4094	PIEZO2	PIEZO2	-1.14616194575	-0.482940238513	0.251728150277	0.000552278188486	0.5	1e-10	1e-10	21	21.0	21
4095	CASP4	CASP4	1.1461304687	0.167279767763	0.251741172296	0.00454175738691	0.5	1e-10	1e-10	19	19.0	19
4096	ZNF180	ZNF180	1.14604525792	0.00589744232225	0.251776426255	3.44162770244	0.5	1e-10	1e-10	555	563.0	578
4097	DOC2A	DOC2A	-1.14590405918	-0.771026075964	0.251834851503	0.000228727928211	0.5	1e-10	1e-10	8	8.0	8
4098	SFN	SFN	-1.14589385522	-0.0118942896448	0.251839074066	0.936147911796	0.5	1e-10	1e-10	11	11.0	11
4099	GAL3ST1	GAL3ST1	-1.14572095639	-0.289459656535	0.251910629894	0.00139587090237	0.5	1e-10	1e-10	51	51.0	52
4100	PRKAR2A	PRKAR2A	NA	NA	NA	6.17110165481e-05	0.5	1e-10	1e-10	25	25.0	26
4101	TRAT1	TRAT1	-1.14567900061	-1.62301843892	0.251927995832	4.31419145916e-05	0.5	1e-10	1e-10	11	11.0	11
4102	RAMP3	RAMP3	-1.14548549523	-0.0202168022292	0.25200810054	0.316671011814	0.5	1e-10	1e-10	28	28.0	29
4103	SLC25A2	SLC25A2	-1.14530546083	-0.668557370005	0.252082644662	0.000300201594184	0.5	1e-10	1e-10	38	38.0	39
4104	CTHRC1	CTHRC1	1.14521411864	0.134971824374	0.252120471219	0.00824541341624	0.5	1e-10	1e-10	13	13.0	13
4105	GJA1	GJA1	NA	NA	NA	0.678291262715	0.5	1e-10	1e-10	38	38.0	39
4106	FIBIN	FIBIN	NA	NA	NA	1.75596855785e-09	0.5	1e-10	1e-10	1	1.0	1
4107	CCS	CCS	-1.14460522725	-0.0623897534877	0.252372725968	0.0292499352514	0.5	1e-10	1e-10	30	30.0	30
4108	PIP5K1A	PIP5K1A	-1.14455189489	-0.699933210459	0.252394829156	0.000291457314605	0.5	1e-10	1e-10	20	20.0	20
4109	PIP5K1A	PIP5K1A	NA	NA	NA	0.000291457314605	0.5	1e-10	1e-10	20	20.0	20
4110	SH3BP1	SH3BP1	-1.14440268868	-0.327750055277	0.252456673696	0.00123215408509	0.5	1e-10	1e-10	9	9.0	9
4111	KARS	KARS	NA	NA	NA	5.96567390008e-09	0.5	1e-10	1e-10	1	1.0	1
4112	KARS	KARS	NA	NA	NA	5.96567390008e-09	0.5	1e-10	1e-10	1	1.0	1
4113	IL25	IL25	-1.14403461566	-2.04479574714	0.252609281585	3.00994588985e-05	0.5	1e-10	1e-10	30	31.0	31
4114	PLXND1	PLXND1	-1.143995227	-0.148952011413	0.252625616449	0.00595600052302	0.5	1e-10	1e-10	26	30.0	30
4115	ATXN2	ATXN2	-1.14381652387	-0.0662148137474	0.252699735623	0.0285706042358	0.5	1e-10	1e-10	41	41.0	42
4116	NPW	NPW	1.14376880466	0.142418900028	0.252719530277	0.00680743237916	0.5	1e-10	1e-10	109	140.0	151
4117	ACOT7	ACOT7	1.14371290576	1.04040874686	0.252742719364	0.000124818132245	0.5	1e-10	1e-10	7	7.0	7
4118	TRPM4	TRPM4	1.14354630078	0.00769004861195	0.252811842531	2.26953355329	0.5	1e-10	1e-10	33	35.0	35
4119	GRIK4	GRIK4	1.14347030766	5.6342964959	0.252843375884	3.9331760585e-06	0.5	1e-10	1e-10	8	8.0	8
4120	MIA2	MIA2	-1.14316996119	-4.83499168312	0.252968031504	6.05446518446e-06	0.5	1e-10	1e-10	6	6.0	6
4121	XPO6	XPO6	-1.14297136422	-0.481004182153	0.253050480581	0.000519576360294	0.5	1e-10	1e-10	8	8.0	8
4122	CX3CL1	CX3CL1	1.14295574917	0.10321524857	0.253056964085	0.0109955008317	0.5	1e-10	1e-10	11	12.0	12
4123	CX3CL1	CX3CL1	NA	NA	NA	0.0109955008317	0.5	1e-10	1e-10	11	12.0	12
4124	ZP3	ZP3	1.14277824124	0.0332017151956	0.253130675041	0.126804041367	0.5	1e-10	1e-10	50	51.0	63
4125	FAM53C	FAM53C	1.1426564665	0.0592113091309	0.25318125119	0.046472135946	0.5	1e-10	1e-10	52	52.0	54
4126	ADH4	ADH4	NA	NA	NA	4.05302822677e-05	0.5	1e-10	1e-10	4	4.0	4
4127	TMPRSS11E	TMPRSS11E	-1.14261529659	-0.912662905753	0.253198351692	0.000160817953772	0.5	1e-10	1e-10	5	5.0	5
4128	POLE2	POLE2	1.14159131164	1.83828634296	0.253623937159	3.5179463759e-05	0.5	1e-10	1e-10	19	19.0	20
4129	MAP10	MAP10	-1.14146574924	-2.64857741942	0.253676157279	1.67986280282e-05	0.5	1e-10	1e-10	21	21.0	22
4130	CC2D1A	CC2D1A	1.14138301143	0.0673498669977	0.253710571177	0.0309724477255	0.5	1e-10	1e-10	50	50.0	50
4131	ZNF611	ZNF611	NA	NA	NA	9.771559347e-05	0.5	1e-10	1e-10	37	37.0	39
4132	RAB20	RAB20	NA	NA	NA	5.20544138139e-05	0.5	1e-10	1e-10	8	8.0	8
4133	CYTH2	CYTH2	-1.14081489077	-0.049011144713	0.253946962614	0.0609128431628	0.5	1e-10	1e-10	15	15.0	15
4134	PPP4R4	PPP4R4	-1.14021430822	-0.985241893558	0.254197027887	0.000134940608894	0.5	1e-10	1e-10	41	41.0	41
4135	AKAP7	AKAP7	NA	NA	NA	2.66275410026e-05	0.5	1e-10	1e-10	5	5.0	5
4136	PKP4	PKP4	1.13987042535	0.110518479411	0.25434028793	0.0098772695224	0.5	1e-10	1e-10	17	17.0	17
4137	MMP28	MMP28	1.13967708549	0.387830630601	0.254420857106	0.00109284665233	0.5	1e-10	1e-10	19	19.0	19
4138	MGAT5	MGAT5	1.13965087028	0.661862677747	0.254431782954	0.000306785992859	0.5	1e-10	1e-10	20	21.0	21
4139	MGAT5	MGAT5	NA	NA	NA	0.000306785992859	0.5	1e-10	1e-10	20	21.0	21
4140	CHMP7	CHMP7	-1.13956588578	-0.258043055514	0.254467204628	0.00196992469751	0.5	1e-10	1e-10	18	18.0	19
4141	NBPF1	NBPF1	-1.13945500481	-0.035721920919	0.254513425149	0.102005593681	0.5	1e-10	1e-10	56	59.0	63
4142	BTNL9	BTNL9	-1.13942666307	-0.054148299167	0.254525240289	0.042018346859	0.5	1e-10	1e-10	8	8.0	8
4143	ARHGAP11B	ARHGAP11B	-1.13939111618	-3.52602035634	0.254540059658	1.21638561535e-05	0.5	1e-10	1e-10	27	27.0	27
4144	ARHGAP11B	ARHGAP11B	NA	NA	NA	1.21638561535e-05	0.5	1e-10	1e-10	27	27.0	27
4145	CERKL	CERKL	1.139256776	21.0845671713	0.254596071005	2.6325814933e-07	0.5	1e-10	1e-10	3	3.0	3
4146	LRRFIP2	LRRFIP2	-1.13918896511	-0.0132820981894	0.254624347111	0.717402531416	0.5	1e-10	1e-10	91	91.0	92
4147	ULBP3	ULBP3	1.13915846965	26.0093345653	0.254637063965	1.86404297469e-07	0.5	1e-10	1e-10	10	10.0	10
4148	CDK15	CDK15	-1.13904921473	-0.907208438024	0.254682627771	0.000146417260012	0.5	1e-10	1e-10	27	29.0	30
4149	GSC	GSC	-1.13872368163	-0.454351474604	0.254818422124	0.000626229443783	0.5	1e-10	1e-10	31	31.0	32
4150	HOXA9	HOXA9	-1.13869384482	-0.257689466215	0.254830870905	0.00218433914151	0.5	1e-10	1e-10	7	7.0	7
4151	UBE2J2	UBE2J2	1.13860844148	1.11130249944	0.254866505988	0.00010306469235	0.5	1e-10	1e-10	5	11.0	11
4152	ZNF385B	ZNF385B	NA	NA	NA	0.000145754535713	0.5	1e-10	1e-10	1	1.0	1
4153	FAM65B	FAM65B	NA	NA	NA	0.00117824248694	0.5	1e-10	1e-10	5	5.0	5
4154	KHDC1L	KHDC1L	1.13818278308	0.812558188493	0.255044166325	0.000189880346691	0.5	1e-10	1e-10	26	26.0	28
4155	MFAP2	MFAP2	1.13759705469	0.0758915426804	0.255288777058	0.0233613851005	0.5	1e-10	1e-10	45	45.0	47
4156	KLHL21	KLHL21	NA	NA	NA	1.20867361132e-06	0.5	1e-10	1e-10	1	1.0	1
4157	ZSCAN12	ZSCAN12	NA	NA	NA	6.7121232128e-06	0.5	1e-10	1e-10	7	7.0	7
4158	C10orf2	C10orf2	1.1373308897	1.12001328412	0.255399986233	0.000131482328639	0.5	1e-10	1e-10	1	1.0	1
4159	LMO4	LMO4	-1.13693450026	-0.0654035289163	0.255565668257	0.0297248945046	0.5	1e-10	1e-10	18	18.0	20
4160	PKD1	PKD1	-1.13691180042	-0.0672239513302	0.25557515855	0.0343180746602	0.5	1e-10	1e-10	25	25.0	25
4161	PKD1	PKD1	NA	NA	NA	0.0343180746602	0.5	1e-10	1e-10	25	25.0	25
4162	DOHH	DOHH	NA	NA	NA	8.35102166462e-05	0.5	1e-10	1e-10	3	3.0	3
4163	CCDC77	CCDC77	-1.13676169835	-0.144570285924	0.255637919009	0.00592073154831	0.5	1e-10	1e-10	65	68.0	68
4164	UGGT2	UGGT2	-1.13646257414	-0.0769468069111	0.25576302033	0.0214189630833	0.5	1e-10	1e-10	126	126.0	131
4165	HAT1	HAT1	NA	NA	NA	0.000259673560366	0.5	1e-10	1e-10	12	12.0	12
4166	BEND3	BEND3	1.13532869755	0.274855712169	0.256237622476	0.00167332806659	0.5	1e-10	1e-10	39	39.0	40
4167	CFTR	CFTR	1.13517975807	4.49755498645	0.256300008897	5.93755462583e-06	0.5	1e-10	1e-10	1	1.0	1
4168	ZNF629	ZNF629	NA	NA	NA	1.36050072849e-07	0.5	1e-10	1e-10	6	6.0	7
4169	ZNF629	ZNF629	NA	NA	NA	1.36050072849e-07	0.5	1e-10	1e-10	6	6.0	7
4170	IKZF1	IKZF1	NA	NA	NA	1.87938474952e-05	0.5	1e-10	1e-10	9	9.0	9
4171	ASCC1	ASCC1	-1.13473112813	-0.13474082547	0.256487990685	0.00674889776755	0.5	1e-10	1e-10	41	41.0	41
4172	BABAM1	BABAM1	-1.13458060784	-0.0685969300116	0.256551082092	0.0276095666716	0.5	1e-10	1e-10	26	26.0	27
4173	ZNF713	ZNF713	-1.13453898992	-1.57436609999	0.256568528374	5.01428644571e-05	0.5	1e-10	1e-10	10	10.0	11
4174	MAGEF1	MAGEF1	-1.13452788304	-0.0379556909685	0.256573184531	0.0844710720058	0.5	1e-10	1e-10	11	11.0	11
4175	ACTG2	ACTG2	NA	NA	NA	19.3979636374	0.5	1e-10	1e-10	18	18.0	19
4176	ACTG2	ACTG2	NA	NA	NA	19.3979636374	0.5	1e-10	1e-10	18	18.0	19
4177	RPL37	RPL37	1.13439444141	0.0918529588126	0.256629129678	0.0137171366296	0.5	1e-10	1e-10	20	20.0	21
4178	GLIS2	GLIS2	NA	NA	NA	1.35135034179e-05	0.5	1e-10	1e-10	2	2.0	2
4179	TNFRSF1B	TNFRSF1B	1.13418361922	0.0532977415266	0.256717533742	0.0641547594921	0.5	1e-10	1e-10	26	30.0	31
4180	TPST2	TPST2	NA	NA	NA	0.000271031189392	0.5	1e-10	1e-10	1	1.0	1
4181	TMEM208	TMEM208	1.13384171302	0.065222558401	0.256860950204	0.02029276256	0.5	1e-10	1e-10	24	24.0	24
4182	DHODH	DHODH	-1.13377270308	-0.140744088481	0.256889903956	0.00582455888336	0.5	1e-10	1e-10	16	16.0	16
4183	DHODH	DHODH	NA	NA	NA	0.00582455888336	0.5	1e-10	1e-10	16	16.0	16
4184	CGRRF1	CGRRF1	NA	NA	NA	1.36186849593e-06	0.5	1e-10	1e-10	4	4.0	4
4185	ZNF783	ZNF783	1.13351696853	0.0540153691536	0.256997219479	0.0448305461406	0.5	1e-10	1e-10	77	81.0	84
4186	KRT23	KRT23	NA	NA	NA	0.960726651787	0.5	1e-10	1e-10	44	45.0	47
4187	ZC3H12A	ZC3H12A	NA	NA	NA	0.00468182166286	0.5	1e-10	1e-10	6	6.0	6
4188	C1orf54	C1orf54	1.13274096339	0.0752042904532	0.257323049935	0.0223030435034	0.5	1e-10	1e-10	14	14.0	14
4189	C1orf54	C1orf54	NA	NA	NA	0.0223030435034	0.5	1e-10	1e-10	14	14.0	14
4190	EIF2AK4	EIF2AK4	-1.13229753972	-0.0667713294509	0.257509364117	0.0309830099814	0.5	1e-10	1e-10	64	64.0	64
4191	EIF2AK4	EIF2AK4	NA	NA	NA	0.0309830099814	0.5	1e-10	1e-10	64	64.0	64
4192	ZNF221	ZNF221	NA	NA	NA	7.10038323376e-06	0.5	1e-10	1e-10	5	5.0	5
4193	TCTEX1D2	TCTEX1D2	-1.1317480785	-0.120241305014	0.257740362112	0.00895030979956	0.5	1e-10	1e-10	39	39.0	39
4194	ATP8B1	ATP8B1	-1.13163619092	-0.0923987562394	0.257787418177	0.0153055619651	0.5	1e-10	1e-10	14	14.0	14
4195	SMIM5	SMIM5	NA	NA	NA	1.66032390398e-05	0.5	1e-10	1e-10	3	3.0	3
4196	LECT1	LECT1	1.13162203825	0.396740788096	0.257793370728	0.000829743656932	0.5	1e-10	1e-10	31	31.0	32
4197	CACNA1D	CACNA1D	-1.13155800304	-0.0573804439329	0.257820304843	0.0409919048281	0.5	1e-10	1e-10	52	52.0	53
4198	ACTR10	ACTR10	NA	NA	NA	2.16361380095e-05	0.5	1e-10	1e-10	4	4.0	4
4199	RNF26	RNF26	-1.13140823307	-0.1763606949	0.257883307833	0.00405372394498	0.5	1e-10	1e-10	51	51.0	51
4200	FAM185A	FAM185A	NA	NA	NA	4.15805465847e-07	0.5	1e-10	1e-10	8	8.0	8
4201	C1orf116	C1orf116	1.13070437002	0.0181162128402	0.258179541418	0.327722212236	0.5	1e-10	1e-10	17	17.0	17
4202	C1orf116	C1orf116	NA	NA	NA	0.327722212236	0.5	1e-10	1e-10	17	17.0	17
4203	C1orf115	C1orf115	NA	NA	NA	0.000114399210619	0.5	1e-10	1e-10	1	1.0	1
4204	SLA	SLA	-1.13041448608	-0.582094305152	0.258301612921	0.000416067302526	0.5	1e-10	1e-10	3	3.0	3
4205	SLC25A29	SLC25A29	1.13039970214	0.0183041748058	0.258307839584	0.393285939348	0.5	1e-10	1e-10	65	68.0	68
4206	C17orf53	C17orf53	-1.1300528341	-7.47188028753	0.258453962383	1.77516244082e-06	0.5	1e-10	1e-10	12	12.0	12
4207	ZNF600	ZNF600	NA	NA	NA	0.311073579357	0.5	1e-10	1e-10	261	281.0	286
4208	KIAA1045	KIAA1045	NA	NA	NA	7.43589099113e-06	0.5	1e-10	1e-10	9	9.0	9
4209	PTGDR2	PTGDR2	NA	NA	NA	4.68701065502e-10	0.5	1e-10	1e-10	1	1.0	1
4210	ASPSCR1	ASPSCR1	NA	NA	NA	7.98086967936e-06	0.5	1e-10	1e-10	7	7.0	7
4211	PEX6	PEX6	1.12762454692	0.00729368701291	0.259478515426	2.21001102049	0.5	1e-10	1e-10	50	50.0	50
4212	SERGEF	SERGEF	1.12741710235	0.0941922452432	0.259566171527	0.0147399061232	0.5	1e-10	1e-10	21	23.0	23
4213	DLK2	DLK2	-1.12731375869	-0.0138687494131	0.25960984724	0.631377927047	0.5	1e-10	1e-10	137	150.0	150
4214	ANGEL2	ANGEL2	1.12714251477	0.0634234017965	0.259682230568	0.0287286740255	0.5	1e-10	1e-10	73	74.0	76
4215	RBL2	RBL2	1.12674273367	0.00725794943953	0.259851268975	2.36959912651	0.5	1e-10	1e-10	76	76.0	76
4216	DNAJA1	DNAJA1	1.1265027262	0.0385704386213	0.259952787301	0.141165792183	0.5	1e-10	1e-10	32	32.0	33
4217	FBXL5	FBXL5	NA	NA	NA	0.00814541642279	0.5	1e-10	1e-10	14	14.0	14
4218	C8orf76	C8orf76	NA	NA	NA	3.61996219512e-05	0.5	1e-10	1e-10	9	9.0	9
4219	RPP30	RPP30	-1.12638195454	-1.78611198845	0.260003881662	4.13268531321e-05	0.5	1e-10	1e-10	21	21.0	21
4220	AAMDC	AAMDC	1.12618242363	0.168384683673	0.260088311595	0.00426074141774	0.5	1e-10	1e-10	16	16.0	16
4221	FAM83D	FAM83D	1.12618019489	0.00286806713385	0.260089254776	15.7627365307	0.5	1e-10	1e-10	55	55.0	55
4222	CCDC43	CCDC43	NA	NA	NA	2.22653558539e-07	0.5	1e-10	1e-10	1	1.0	1
4223	FRMD5	FRMD5	NA	NA	NA	5.75844370114e-07	0.5	1e-10	1e-10	3	4.0	4
4224	FRMD5	FRMD5	NA	NA	NA	5.75844370114e-07	0.5	1e-10	1e-10	3	4.0	4
4225	KAT2B	KAT2B	1.12605922634	0.0883858389072	0.260140451036	0.0145585360695	0.5	1e-10	1e-10	62	63.0	65
4226	ZYG11B	ZYG11B	NA	NA	NA	0.00070449398655	0.5	1e-10	1e-10	32	32.0	32
4227	ASF1A	ASF1A	NA	NA	NA	1.81226803406e-08	0.5	1e-10	1e-10	1	1.0	1
4228	CRHBP	CRHBP	1.12486686188	1.04727627191	0.260645456216	0.00011227703595	0.5	1e-10	1e-10	11	11.0	11
4229	HIST1H2BJ	HIST1H2BJ	-1.1248571258	-0.0746268227593	0.260649582551	0.0260331655043	0.5	1e-10	1e-10	60	61.0	69
4230	SLC7A9	SLC7A9	1.12472678041	0.340388258736	0.260704829766	0.00100354584939	0.5	1e-10	1e-10	43	43.0	43
4231	KCTD13	KCTD13	-1.12425759507	-0.314289341848	0.260903762189	0.00117662916891	0.5	1e-10	1e-10	9	9.0	9
4232	CBR1	CBR1	1.12424919166	0.0150004324029	0.260907326152	0.571289973236	0.5	1e-10	1e-10	140	142.0	146
4233	LEF1	LEF1	-1.12398057733	-1.06880599521	0.261021265717	0.000107752464805	0.5	1e-10	1e-10	14	16.0	16
4234	PRR22	PRR22	NA	NA	NA	0.00193476371704	0.5	1e-10	1e-10	3	3.0	3
4235	NHP2L1	NHP2L1	-1.12308128049	-0.044241282176	0.261402975636	0.0708550770087	0.5	1e-10	1e-10	41	41.0	42
4236	LRP11	LRP11	1.12306083751	0.0372340576614	0.261411657219	0.0883626727255	0.5	1e-10	1e-10	23	23.0	23
4237	RELB	RELB	1.12197894463	0.0964726965929	0.261871392415	0.0144531691697	0.5	1e-10	1e-10	7	7.0	7
4238	DENND1A	DENND1A	-1.12144016599	-1.0453380727	0.262100547105	0.00011187449812	0.5	1e-10	1e-10	32	32.0	33
4239	MDK	MDK	NA	NA	NA	0.00171675963975	0.5	1e-10	1e-10	4	4.0	4
4240	WDR55	WDR55	NA	NA	NA	0.00108534703606	0.5	1e-10	1e-10	50	50.0	52
4241	TMEM184C	TMEM184C	NA	NA	NA	0.00102850562063	0.5	1e-10	1e-10	17	17.0	17
4242	NSRP1	NSRP1	1.12032887604	0.171035820995	0.262573641223	0.00409657708803	0.5	1e-10	1e-10	26	26.0	26
4243	SLC35D2	SLC35D2	NA	NA	NA	3.19996860772e-05	0.5	1e-10	1e-10	2	2.0	2
4244	VKORC1	VKORC1	NA	NA	NA	0.0065931132409	0.5	1e-10	1e-10	8	8.0	8
4245	SHARPIN	SHARPIN	-1.11878770551	-0.0684987806446	0.263230717937	0.0270739291326	0.5	1e-10	1e-10	34	35.0	37
4246	TMEM106C	TMEM106C	-1.11849345993	-0.0110342664801	0.263356298186	0.936123964535	0.5	1e-10	1e-10	112	112.0	115
4247	FAM106A	FAM106A	-1.11803520891	-0.166656787868	0.263551956182	0.005213398995	0.5	1e-10	1e-10	41	42.0	48
4248	C12orf79	C12orf79	1.11792266369	2.14309191553	0.263600024596	2.4867418269e-05	0.5	1e-10	1e-10	1	1.0	1
4249	DHX15	DHX15	NA	NA	NA	0.000105226390496	0.5	1e-10	1e-10	9	9.0	9
4250	NANP	NANP	1.11783600896	1.37395680578	0.26363703922	6.48436651319e-05	0.5	1e-10	1e-10	8	8.0	8
4251	ARFGEF2	ARFGEF2	-1.11749052711	-0.394776451692	0.263784647671	0.00068548265653	0.5	1e-10	1e-10	25	25.0	25
4252	OTUD4	OTUD4	NA	NA	NA	7.24525908055e-08	0.5	1e-10	1e-10	1	1.0	1
4253	ADCK4	ADCK4	1.11718386943	0.0583450068582	0.263915716099	0.0352608465731	0.5	1e-10	1e-10	59	59.0	60
4254	AHRR	AHRR	1.11699553144	0.0629787792911	0.263996235819	0.0365123498918	0.5	1e-10	1e-10	86	89.0	98
4255	RNF25	RNF25	NA	NA	NA	0.000681617367467	0.5	1e-10	1e-10	4	4.0	4
4256	RNF25	RNF25	NA	NA	NA	0.000681617367467	0.5	1e-10	1e-10	4	4.0	4
4257	RSPH4A	RSPH4A	-1.11676976569	-1.17221077397	0.26409277927	9.67282231628e-05	0.5	1e-10	1e-10	22	22.0	24
4258	MAP2K1	MAP2K1	-1.11674778654	-0.100562776714	0.26410217944	0.0120143221454	0.5	1e-10	1e-10	36	36.0	36
4259	MAP2K1	MAP2K1	NA	NA	NA	0.0120143221454	0.5	1e-10	1e-10	36	36.0	36
4260	INTS3	INTS3	-1.11666435012	-0.0639523199756	0.264137866112	0.0274124069042	0.5	1e-10	1e-10	23	23.0	23
4261	INTS3	INTS3	NA	NA	NA	0.0274124069042	0.5	1e-10	1e-10	23	23.0	23
4262	PIK3C2A	PIK3C2A	1.11656697641	0.458587209169	0.264179518125	0.00054978740597	0.5	1e-10	1e-10	31	31.0	33
4263	PRPF40A	PRPF40A	NA	NA	NA	9.43028318063e-05	0.5	1e-10	1e-10	11	11.0	11
4264	NECAB1	NECAB1	NA	NA	NA	0.00012041727999	0.5	1e-10	1e-10	16	17.0	17
4265	PAPLN	PAPLN	-1.11546048562	-0.237704706015	0.264653142319	0.00207156492967	0.5	1e-10	1e-10	10	10.0	10
4266	REV3L	REV3L	NA	NA	NA	3.71366066695e-05	0.5	1e-10	1e-10	16	16.0	16
4267	CDK8	CDK8	1.11513133996	0.0538368351404	0.264794143258	0.0423399494195	0.5	1e-10	1e-10	43	43.0	43
4268	PLA2G4F	PLA2G4F	1.11473187367	0.0319079781611	0.264965338009	0.111691613875	0.5	1e-10	1e-10	16	16.0	16
4269	PLA2G4F	PLA2G4F	NA	NA	NA	0.111691613875	0.5	1e-10	1e-10	16	16.0	16
4270	ATP6V1B2	ATP6V1B2	1.11467603084	0.0591373512401	0.264989276009	0.0331369184046	0.5	1e-10	1e-10	134	136.0	137
4271	TP53I3	TP53I3	NA	NA	NA	0.000239675138813	0.5	1e-10	1e-10	9	9.0	9
4272	C12orf68	C12orf68	1.11445600959	6.06175446295	0.265083606464	3.52327483226e-06	0.5	1e-10	1e-10	6	6.0	6
4273	H3F3C	H3F3C	1.1142627955	0.345530940157	0.265166462871	0.0010110684834	0.5	1e-10	1e-10	20	20.0	21
4274	ITPRIPL2	ITPRIPL2	NA	NA	NA	3.21243527046e-06	0.5	1e-10	1e-10	1	1.0	1
4275	BBC3	BBC3	NA	NA	NA	0.00012733361758	0.5	1e-10	1e-10	11	11.0	11
4276	SGCD	SGCD	-1.11412954442	-0.593373901143	0.265223615606	0.000377898260066	0.5	1e-10	1e-10	11	11.0	11
4277	GNRH1	GNRH1	1.11398877989	0.103858217344	0.265284000151	0.011925563584	0.5	1e-10	1e-10	67	68.0	68
4278	PAM16	PAM16	-1.11379266914	-0.147497408262	0.265368142664	0.00778433749746	0.5	1e-10	1e-10	32	32.0	32
4279	AP1S1	AP1S1	-1.1137348094	-0.0185017518624	0.26539297125	0.400369670997	0.5	1e-10	1e-10	46	46.0	47
4280	ANKRD31	ANKRD31	NA	NA	NA	1.39509623891e-06	0.5	1e-10	1e-10	12	12.0	12
4281	ZNF526	ZNF526	NA	NA	NA	2.43564927624e-07	0.5	1e-10	1e-10	5	5.0	5
4282	PPOX	PPOX	NA	NA	NA	0.000284520036697	0.5	1e-10	1e-10	11	11.0	11
4283	GLI2	GLI2	NA	NA	NA	3.95909708271e-07	0.5	1e-10	1e-10	1	1.0	1
4284	GLI2	GLI2	NA	NA	NA	3.95909708271e-07	0.5	1e-10	1e-10	1	1.0	1
4285	TBC1D9B	TBC1D9B	-1.11294128471	-0.0281636191701	0.265733647461	0.178150961507	0.5	1e-10	1e-10	60	61.0	65
4286	INHBB	INHBB	1.11263323215	0.0199484668805	0.265865981767	0.324880331479	0.5	1e-10	1e-10	69	73.0	74
4287	INHBB	INHBB	NA	NA	NA	0.324880331479	0.5	1e-10	1e-10	69	73.0	74
4288	PCDH12	PCDH12	-1.11242883971	-1.19382189494	0.265953810425	8.1300172865e-05	0.5	1e-10	1e-10	7	7.0	7
4289	PROCA1	PROCA1	-1.1123636952	-1.23608662446	0.265981807609	8.51107267647e-05	0.5	1e-10	1e-10	2	2.0	2
4290	WBP2	WBP2	NA	NA	NA	0.00165508105448	0.5	1e-10	1e-10	12	12.0	12
4291	C19orf68	C19orf68	-1.11189108018	-0.276447697458	0.266184984327	0.00159502704042	0.5	1e-10	1e-10	67	69.0	69
4292	C5orf66	C5orf66	NA	NA	NA	2.17297256709e-09	0.5	1e-10	1e-10	1	1.0	2
4293	FGFBP3	FGFBP3	1.11178794242	0.234169342624	0.266229337343	0.00254927438108	0.5	1e-10	1e-10	85	87.0	88
4294	RHOV	RHOV	1.1117433412	0.0165981202952	0.266248519077	0.468730025076	0.5	1e-10	1e-10	15	15.0	15
4295	RHOV	RHOV	NA	NA	NA	0.468730025076	0.5	1e-10	1e-10	15	15.0	15
4296	TRAK1	TRAK1	-1.11150047903	-0.276194222024	0.266352983973	0.00152804864203	0.5	1e-10	1e-10	50	51.0	51
4297	MDFIC	MDFIC	1.11039647434	0.325622124967	0.266828216815	0.00113666174649	0.5	1e-10	1e-10	19	19.0	19
4298	EIF3D	EIF3D	-1.11029896902	-0.0263288776284	0.266870217231	0.185929311144	0.5	1e-10	1e-10	40	41.0	42
4299	SAFB2	SAFB2	NA	NA	NA	1.65519140876e-06	0.5	1e-10	1e-10	1	1.0	1
4300	CLCN6	CLCN6	1.10973973266	0.500920242053	0.26711119613	0.000429114306426	0.5	1e-10	1e-10	23	23.0	23
4301	PMF1	PMF1	NA	NA	NA	3.9662758637e-05	0.5	1e-10	1e-10	3	3.0	3
4302	PMF1	PMF1	NA	NA	NA	3.9662758637e-05	0.5	1e-10	1e-10	3	3.0	3
4303	FNDC3B	FNDC3B	NA	NA	NA	8.02006374215e-06	0.5	1e-10	1e-10	2	2.0	2
4304	SBF2	SBF2	-1.10864618689	-0.140287323586	0.267582845028	0.00583772708559	0.5	1e-10	1e-10	20	20.0	20
4305	CD109	CD109	NA	NA	NA	0.000190674164308	0.5	1e-10	1e-10	17	17.0	18
4306	CRISP2	CRISP2	1.10857053651	0.200168616714	0.267615494375	0.00279113059177	0.5	1e-10	1e-10	16	16.0	16
4307	APMAP	APMAP	1.10826145879	0.0582767235572	0.26774891522	0.0356278562991	0.5	1e-10	1e-10	8	8.0	9
4308	CADPS	CADPS	-1.10816008796	-0.195589652231	0.26779268434	0.00320025548745	0.5	1e-10	1e-10	17	18.0	18
4309	HIST3H2A	HIST3H2A	-1.10772505533	-0.0351644487096	0.267980575209	0.0975740633921	0.5	1e-10	1e-10	42	44.0	45
4310	CCDC64	CCDC64	-1.10758441331	-0.058510347914	0.26804133796	0.0371128839329	0.5	1e-10	1e-10	138	138.0	141
4311	ARHGAP32	ARHGAP32	-1.10745200144	-0.235758831037	0.268098553618	0.00233912458148	0.5	1e-10	1e-10	32	32.0	32
4312	GOLGA6L10	GOLGA6L10	1.106796413	0.345803638876	0.268381959438	0.000975400502648	0.5	1e-10	1e-10	133	134.0	140
4313	GOLGA6L10	GOLGA6L10	NA	NA	NA	0.000975400502648	0.5	1e-10	1e-10	133	134.0	140
4314	MRVI1	MRVI1	NA	NA	NA	0.00431771110255	0.5	1e-10	1e-10	1	1.0	1
4315	SURF6	SURF6	-1.10626822547	-0.0400971320003	0.268610440462	0.0788331757124	0.5	1e-10	1e-10	38	39.0	39
4316	ANKRD16	ANKRD16	-1.10621544537	-0.272667828151	0.268633279181	0.00167641119623	0.5	1e-10	1e-10	25	26.0	26
4317	LCA5L	LCA5L	1.10615154588	0.206982280038	0.268660931208	0.00271754721346	0.5	1e-10	1e-10	51	52.0	52
4318	ING2	ING2	-1.10606371974	-0.583610049081	0.268698940505	0.000406934405997	0.5	1e-10	1e-10	12	13.0	14
4319	ABCD3	ABCD3	1.10592492707	0.136891716167	0.26875901457	0.00627898617603	0.5	1e-10	1e-10	26	26.0	28
4320	ZSWIM4	ZSWIM4	NA	NA	NA	0.00010754035749	0.5	1e-10	1e-10	9	9.0	9
4321	H3F3B	H3F3B	-1.10527654688	-0.00700979335383	0.269039777146	2.21282248562	0.5	1e-10	1e-10	18	18.0	19
4322	ZFYVE27	ZFYVE27	NA	NA	NA	0.00105565822006	0.5	1e-10	1e-10	11	11.0	11
4323	MDH1B	MDH1B	-1.1050570485	-0.363232701272	0.269134870271	0.00102345112894	0.5	1e-10	1e-10	40	40.0	40
4324	MDH1B	MDH1B	NA	NA	NA	0.00102345112894	0.5	1e-10	1e-10	40	40.0	40
4325	RPUSD3	RPUSD3	1.10505533565	0.119822573769	0.269135612418	0.00747297889883	0.5	1e-10	1e-10	43	43.0	43
4326	GATA2	GATA2	1.10478508223	0.00704591549154	0.269252726019	2.31095342319	0.5	1e-10	1e-10	31	33.0	34
4327	RPRM	RPRM	1.10477475696	0.0121382126454	0.269257201143	0.560968702811	0.5	1e-10	1e-10	49	49.0	49
4328	RPRM	RPRM	NA	NA	NA	0.560968702811	0.5	1e-10	1e-10	49	49.0	49
4329	ABTB2	ABTB2	1.1047240868	0.110382166653	0.269279163067	0.0104644764296	0.5	1e-10	1e-10	19	20.0	20
4330	GGA1	GGA1	-1.10463239703	-0.438621455004	0.269318907207	0.000647904520303	0.5	1e-10	1e-10	14	14.0	14
4331	GGA1	GGA1	NA	NA	NA	0.000647904520303	0.5	1e-10	1e-10	14	14.0	14
4332	PI4KB	PI4KB	NA	NA	NA	0.000481938173297	0.5	1e-10	1e-10	6	6.0	6
4333	PI4KB	PI4KB	NA	NA	NA	0.000481938173297	0.5	1e-10	1e-10	6	6.0	6
4334	AGTRAP	AGTRAP	-1.10387460489	-0.0223664485325	0.26964753635	0.230999958962	0.5	1e-10	1e-10	18	22.0	22
4335	CEP152	CEP152	1.10371282965	0.31429136536	0.269717728488	0.00118531519052	0.5	1e-10	1e-10	59	59.0	60
4336	CEP152	CEP152	NA	NA	NA	0.00118531519052	0.5	1e-10	1e-10	59	59.0	60
4337	AK5	AK5	-1.10365535912	-0.382308878287	0.269742667207	0.000971405384377	0.5	1e-10	1e-10	41	41.0	43
4338	AK5	AK5	NA	NA	NA	0.000971405384377	0.5	1e-10	1e-10	41	41.0	43
4339	MST1	MST1	1.10352144292	0.0530742975383	0.269800784848	0.0368527357294	0.5	1e-10	1e-10	15	15.0	16
4340	CTXN1	CTXN1	NA	NA	NA	0.00629705207753	0.5	1e-10	1e-10	12	14.0	14
4341	SERF1A	SERF1A	-1.10339187752	-1.57269540422	0.269857022478	6.56657211559e-05	0.5	1e-10	1e-10	17	18.0	25
4342	MYB	MYB	NA	NA	NA	8.93725853054e-06	0.5	1e-10	1e-10	2	2.0	2
4343	UBE3D	UBE3D	-1.10317296436	-1.72212745647	0.269952059614	3.88778462293e-05	0.5	1e-10	1e-10	42	44.0	45
4344	C22orf46	C22orf46	NA	NA	NA	4.66846717562e-06	0.5	1e-10	1e-10	4	4.0	4
4345	PSMC5	PSMC5	NA	NA	NA	0.27433692398	0.5	1e-10	1e-10	20	20.0	20
4346	POU5F1B	POU5F1B	1.10245790782	0.22987283689	0.270262648249	0.00267758274084	0.5	1e-10	1e-10	91	91.0	91
4347	ARL6IP1	ARL6IP1	-1.10239512255	-0.0376880401977	0.270289931064	0.0856569694508	0.5	1e-10	1e-10	33	40.0	42
4348	RORC	RORC	NA	NA	NA	0.00228949027896	0.5	1e-10	1e-10	8	8.0	8
4349	RORC	RORC	NA	NA	NA	0.00228949027896	0.5	1e-10	1e-10	8	8.0	8
4350	ERO1LB	ERO1LB	NA	NA	NA	8.05151944568e-06	0.5	1e-10	1e-10	9	9.0	9
4351	AGPS	AGPS	NA	NA	NA	3.58154374522e-05	0.5	1e-10	1e-10	17	17.0	18
4352	TAGAP	TAGAP	-1.10127604534	-0.744228605232	0.270776533551	0.00020166462692	0.5	1e-10	1e-10	22	23.0	23
4353	TULP1	TULP1	1.10116249253	0.129979940675	0.270825942653	0.00684437414491	0.5	1e-10	1e-10	16	16.0	16
4354	ANKFN1	ANKFN1	1.101102996	0.415176819798	0.270851833257	0.000668635006337	0.5	1e-10	1e-10	208	213.0	215
4355	C11orf31	C11orf31	1.10079569903	0.125386140928	0.270985584078	0.00761955893041	0.5	1e-10	1e-10	18	18.0	18
4356	AIDA	AIDA	-1.10052595891	-0.40269778399	0.271103025596	0.000697186006248	0.5	1e-10	1e-10	28	28.0	28
4357	KRT80	KRT80	-1.10037569734	-0.845176355325	0.271168462749	0.000182315954829	0.5	1e-10	1e-10	2	2.0	2
4358	AMPD3	AMPD3	1.10026076443	0.132559787597	0.271218521989	0.00717469428664	0.5	1e-10	1e-10	28	28.0	28
4359	WDR34	WDR34	-1.10014457774	-0.0303214608289	0.271269133751	0.14020404226	0.5	1e-10	1e-10	106	109.0	111
4360	IFRD1	IFRD1	-1.09999662432	-0.00902326898915	0.271333592695	1.50856757692	0.5	1e-10	1e-10	13	13.0	13
4361	ATP6V1C2	ATP6V1C2	-1.09978246115	-0.145246846282	0.271426915859	0.00562423889304	0.5	1e-10	1e-10	21	21.0	21
4362	ITGA5	ITGA5	NA	NA	NA	0.642951846002	0.5	1e-10	1e-10	5	5.0	6
4363	TGFBR3	TGFBR3	NA	NA	NA	0.000950729352297	0.5	1e-10	1e-10	15	15.0	15
4364	FAM46A	FAM46A	NA	NA	NA	2.86073374453e-05	0.5	1e-10	1e-10	1	1.0	1
4365	NUFIP2	NUFIP2	NA	NA	NA	0.00132410038107	0.5	1e-10	1e-10	17	17.0	17
4366	FAM189A1	FAM189A1	1.09903371923	8.17445534176	0.271753358392	2.08514085846e-06	0.5	1e-10	1e-10	3	5.0	5
4367	FAM189A1	FAM189A1	NA	NA	NA	2.08514085846e-06	0.5	1e-10	1e-10	3	5.0	5
4368	ANLN	ANLN	-1.09880140658	-0.400316278381	0.271854698559	0.000731243813824	0.5	1e-10	1e-10	33	34.0	35
4369	KIAA1257	KIAA1257	1.09879031788	0.445744827341	0.271859536357	0.000622179323934	0.5	1e-10	1e-10	35	35.0	37
4370	SLC15A3	SLC15A3	-1.09877762332	-0.0653509140157	0.27186507483	0.0262879895748	0.5	1e-10	1e-10	35	35.0	35
4371	PEMT	PEMT	1.09857261766	0.0312876998405	0.271954526878	0.126103263539	0.5	1e-10	1e-10	34	34.0	34
4372	GOLGB1	GOLGB1	-1.09823906037	-0.0503439233927	0.272100114131	0.0474192356469	0.5	1e-10	1e-10	43	43.0	44
4373	SMIM20	SMIM20	1.09814761093	0.0289551096983	0.272140038251	0.122835151882	0.5	1e-10	1e-10	55	55.0	56
4374	CNTD2	CNTD2	1.09793911428	0.252765367579	0.272231076706	0.00193968616239	0.5	1e-10	1e-10	45	45.0	47
4375	NTN1	NTN1	-1.09778144457	-0.295508562	0.27229993581	0.0013667352869	0.5	1e-10	1e-10	21	22.0	22
4376	CCDC7	CCDC7	-1.09740957578	-0.977121280986	0.272462389307	0.000130020028097	0.5	1e-10	1e-10	23	23.0	23
4377	PLD4	PLD4	-1.0971852173	-0.192321709188	0.272560433958	0.00348486065761	0.5	1e-10	1e-10	25	29.0	30
4378	TFG	TFG	1.09718136357	0.128024568352	0.272562118247	0.00756060676972	0.5	1e-10	1e-10	38	38.0	38
4379	ZNF844	ZNF844	NA	NA	NA	2.49131678249e-05	0.5	1e-10	1e-10	9	9.0	9
4380	BTRC	BTRC	1.09679694527	0.130097534866	0.272730165856	0.00736376586983	0.5	1e-10	1e-10	48	48.0	48
4381	DMXL2	DMXL2	-1.09669747172	-0.341253898102	0.272773662041	0.00100329771783	0.5	1e-10	1e-10	40	40.0	41
4382	DMXL2	DMXL2	NA	NA	NA	0.00100329771783	0.5	1e-10	1e-10	40	40.0	41
4383	BNIP2	BNIP2	1.09652274807	0.266963354511	0.272850073856	0.0017872609583	0.5	1e-10	1e-10	50	51.0	51
4384	BNIP2	BNIP2	NA	NA	NA	0.0017872609583	0.5	1e-10	1e-10	50	51.0	51
4385	DQX1	DQX1	1.09650016901	1.93016684455	0.272859949417	3.2867719992e-05	0.5	1e-10	1e-10	15	15.0	15
4386	DQX1	DQX1	NA	NA	NA	3.2867719992e-05	0.5	1e-10	1e-10	15	15.0	15
4387	ZNF606	ZNF606	1.09648711689	0.261508579499	0.272865658224	0.00177355587363	0.5	1e-10	1e-10	18	18.0	18
4388	ZNF707	ZNF707	1.09643871015	0.171830674365	0.272886831341	0.00394645949436	0.5	1e-10	1e-10	55	59.0	59
4389	TIGIT	TIGIT	1.0961250125	2.79825407164	0.273024069982	1.86901569474e-05	0.5	1e-10	1e-10	15	15.0	15
4390	PTMS	PTMS	1.09549462795	0.204053952587	0.273299997741	0.00311767356477	0.5	1e-10	1e-10	1	1.0	3
4391	MS4A4E	MS4A4E	-1.09543665778	-0.226217709519	0.273325381631	0.00209250873386	0.5	1e-10	1e-10	15	15.0	16
4392	ANKS1B	ANKS1B	NA	NA	NA	5.92281474428e-08	0.5	1e-10	1e-10	1	1.0	1
4393	NFRKB	NFRKB	-1.09520264251	-0.0349433092786	0.27342786827	0.0897730821066	0.5	1e-10	1e-10	66	72.0	73
4394	C11orf48	C11orf48	1.09482810748	0.0550167147947	0.27359195	0.040296198557	0.5	1e-10	1e-10	27	28.0	31
4395	GZMA	GZMA	1.09480977058	2.67411067076	0.273599985022	1.72780714252e-05	0.5	1e-10	1e-10	1	1.0	1
4396	EPB41L1	EPB41L1	-1.09479873075	-0.198845869761	0.273604822629	0.00316651637507	0.5	1e-10	1e-10	20	20.0	21
4397	KLHL6	KLHL6	1.09390894948	0.392881222214	0.273994913283	0.000676781569096	0.5	1e-10	1e-10	52	53.0	54
4398	PRDM6	PRDM6	-1.09380338506	-0.308397044422	0.274041219183	0.00134269861685	0.5	1e-10	1e-10	59	60.0	61
4399	GOLGA8R	GOLGA8R	1.09377913314	0.615734227794	0.274051858057	0.000304462613997	0.5	1e-10	1e-10	53	54.0	55
4400	GOLGA8R	GOLGA8R	NA	NA	NA	0.000304462613997	0.5	1e-10	1e-10	53	54.0	55
4401	SHPRH	SHPRH	NA	NA	NA	3.02212028159e-07	0.5	1e-10	1e-10	5	5.0	5
4402	ZNF416	ZNF416	NA	NA	NA	2.84468829293e-05	0.5	1e-10	1e-10	9	9.0	9
4403	GNB4	GNB4	1.093448795	0.589673969302	0.274196799486	0.000336826142643	0.5	1e-10	1e-10	58	58.0	58
4404	S100PBP	S100PBP	NA	NA	NA	2.36643811959e-05	0.5	1e-10	1e-10	5	5.0	5
4405	HAUS8	HAUS8	-1.09338269837	-0.513121693091	0.274225806782	0.000436494950382	0.5	1e-10	1e-10	28	29.0	29
4406	CUL7	CUL7	-1.0933413976	-0.22423382122	0.274243933181	0.00257151558023	0.5	1e-10	1e-10	17	17.0	17
4407	ISLR	ISLR	1.09327289868	0.0279510488491	0.274273998322	0.139323933729	0.5	1e-10	1e-10	19	20.0	20
4408	ISLR	ISLR	NA	NA	NA	0.139323933729	0.5	1e-10	1e-10	19	20.0	20
4409	SLX1B	SLX1B	1.09316051111	0.49593583483	0.274323331684	0.000371007390853	0.5	1e-10	1e-10	184	185.0	195
4410	VWF	VWF	NA	NA	NA	0.000994567591326	0.5	1e-10	1e-10	2	2.0	2
4411	BIN1	BIN1	-1.09298597561	-0.00479446669854	0.274399957367	4.96012785849	0.5	1e-10	1e-10	36	36.0	36
4412	BIN1	BIN1	NA	NA	NA	4.96012785849	0.5	1e-10	1e-10	36	36.0	36
4413	PACRG	PACRG	1.09291321574	0.238589378295	0.274431905181	0.002123659175	0.5	1e-10	1e-10	138	139.0	140
4414	PRSS46	PRSS46	NA	NA	NA	6.82200532895e-05	0.5	1e-10	1e-10	25	25.0	25
4415	ADK	ADK	-1.09255242252	-0.250185888472	0.274590361842	0.00178741053311	0.5	1e-10	1e-10	57	57.0	58
4416	AAR2	AAR2	1.09245232392	0.290129367246	0.274634335186	0.00143626792879	0.5	1e-10	1e-10	6	6.0	8
4417	CENPH	CENPH	1.09217659184	0.144772369291	0.274755489237	0.00549600173559	0.5	1e-10	1e-10	42	43.0	43
4418	BRD8	BRD8	-1.0920100245	-0.149604815443	0.27482869502	0.00512284574999	0.5	1e-10	1e-10	8	8.0	8
4419	SMG5	SMG5	-1.09180285278	-0.0640022182789	0.274919764873	0.0295803798485	0.5	1e-10	1e-10	22	22.0	23
4420	RPN2	RPN2	1.09176491058	0.0447423850686	0.274936445978	0.0667612415779	0.5	1e-10	1e-10	20	20.0	20
4421	CD101	CD101	1.09171552957	1.3984225341	0.274958157136	6.0325603007e-05	0.5	1e-10	1e-10	15	16.0	16
4422	SULT1A2	SULT1A2	1.09167936155	524.740005905	0.274974059728	3.87303785039e-10	0.5	1e-10	1e-10	2	2.0	2
4423	NDUFB10	NDUFB10	NA	NA	NA	0.0469688891107	0.5	1e-10	1e-10	12	13.0	13
4424	GNAO1	GNAO1	NA	NA	NA	6.62334680217e-05	0.5	1e-10	1e-10	3	3.0	3
4425	GNAO1	GNAO1	NA	NA	NA	6.62334680217e-05	0.5	1e-10	1e-10	3	3.0	3
4426	SMAP1	SMAP1	NA	NA	NA	1.84343496749e-06	0.5	1e-10	1e-10	1	1.0	1
4427	PSD4	PSD4	-1.09138025025	-0.0213636890501	0.275105599038	0.246506648489	0.5	1e-10	1e-10	61	62.0	63
4428	IFT172	IFT172	NA	NA	NA	2.02430335174e-06	0.5	1e-10	1e-10	4	4.0	4
4429	DBF4B	DBF4B	1.09074786921	0.0508807630665	0.275383840798	0.0448376807746	0.5	1e-10	1e-10	83	83.0	85
4430	GPHN	GPHN	-1.0907277327	-0.0521208153857	0.275392703831	0.0486637100898	0.5	1e-10	1e-10	90	92.0	93
4431	ARHGEF7	ARHGEF7	1.09063808996	0.0238606018063	0.275432162202	0.212510175955	0.5	1e-10	1e-10	41	42.0	42
4432	TSPAN3	TSPAN3	1.09046145744	0.0589367451374	0.275509922476	0.0325333516663	0.5	1e-10	1e-10	41	41.0	41
4433	TSPAN3	TSPAN3	NA	NA	NA	0.0325333516663	0.5	1e-10	1e-10	41	41.0	41
4434	QSER1	QSER1	-1.09043793004	-1.88389268172	0.275520281251	2.90039862611e-05	0.5	1e-10	1e-10	3	3.0	3
4435	NBL1	NBL1	1.09033666925	0.0029471437009	0.275564867956	13.1861784682	0.5	1e-10	1e-10	32	32.0	32
4436	NBL1	NBL1	NA	NA	NA	13.1861784682	0.5	1e-10	1e-10	32	32.0	32
4437	RFWD2	RFWD2	NA	NA	NA	4.20094725564e-05	0.5	1e-10	1e-10	5	5.0	5
4438	RFWD2	RFWD2	NA	NA	NA	4.20094725564e-05	0.5	1e-10	1e-10	5	5.0	5
4439	HAUS2	HAUS2	1.0902569294	2.97822036683	0.275599982118	1.43839987093e-05	0.5	1e-10	1e-10	1	1.0	1
4440	HAUS2	HAUS2	NA	NA	NA	1.43839987093e-05	0.5	1e-10	1e-10	1	1.0	1
4441	BET1	BET1	1.08967958993	0.246460342657	0.275854309838	0.00214258216158	0.5	1e-10	1e-10	14	14.0	14
4442	HOXB3	HOXB3	NA	NA	NA	5.78369247623e-05	0.5	1e-10	1e-10	2	2.0	2
4443	ADAT1	ADAT1	-1.08957757561	-0.0823525255336	0.275899265494	0.017777369455	0.5	1e-10	1e-10	32	32.0	32
4444	ADAT1	ADAT1	NA	NA	NA	0.017777369455	0.5	1e-10	1e-10	32	32.0	32
4445	KRR1	KRR1	1.0895041548	0.083810882961	0.27593162366	0.0158500095857	0.5	1e-10	1e-10	85	87.0	87
4446	AJAP1	AJAP1	-1.08915785949	-0.242673354893	0.276084278516	0.00217790726462	0.5	1e-10	1e-10	54	54.0	54
4447	AJAP1	AJAP1	NA	NA	NA	0.00217790726462	0.5	1e-10	1e-10	54	54.0	54
4448	CERS5	CERS5	1.08899571741	0.0469521112095	0.276155774232	0.0531309579678	0.5	1e-10	1e-10	78	78.0	79
4449	TMEM54	TMEM54	1.08892387718	0.0232275775606	0.276187455849	0.22517299729	0.5	1e-10	1e-10	23	23.0	23
4450	TMEM54	TMEM54	NA	NA	NA	0.22517299729	0.5	1e-10	1e-10	23	23.0	23
4451	CYP2D6	CYP2D6	-1.0888954401	-0.266617261118	0.276199997314	0.00167412539847	0.5	1e-10	1e-10	1	1.0	1
4452	MAP2K2	MAP2K2	-1.08873279728	-0.126161636475	0.276271734342	0.00848668170233	0.5	1e-10	1e-10	19	22.0	22
4453	GNAQ	GNAQ	-1.08865579623	-0.088376270688	0.276305701706	0.0148854567405	0.5	1e-10	1e-10	90	91.0	94
4454	ZNF598	ZNF598	-1.08840157436	-0.0166146355436	0.276417866445	0.451434370883	0.5	1e-10	1e-10	27	29.0	29
4455	FAM196B	FAM196B	1.08838779161	4.70617058677	0.27642394839	5.06355846628e-06	0.5	1e-10	1e-10	6	6.0	6
4456	GJC1	GJC1	1.0883803169	0.190875787722	0.276427246813	0.00322210824416	0.5	1e-10	1e-10	23	23.0	24
4457	TRIM65	TRIM65	-1.08829632575	-0.0957010025702	0.276464312067	0.0134123378163	0.5	1e-10	1e-10	43	43.0	46
4458	MCCC1	MCCC1	-1.08814897596	-0.110975783472	0.276529345642	0.00942991513381	0.5	1e-10	1e-10	24	24.0	25
4459	NDUFA12	NDUFA12	NA	NA	NA	0.000398739736085	0.5	1e-10	1e-10	11	11.0	11
4460	PSD3	PSD3	1.0879611349	0.20883603766	0.276612265362	0.00289220999535	0.5	1e-10	1e-10	47	47.0	48
4461	ITGB3	ITGB3	1.08791914475	0.0477023428419	0.276630803625	0.057034851546	0.5	1e-10	1e-10	57	58.0	62
4462	ZMPSTE24	ZMPSTE24	-1.08753587385	-0.379224114436	0.276800053322	0.000958210800772	0.5	1e-10	1e-10	21	21.0	22
4463	ST13	ST13	NA	NA	NA	0.000736530851455	0.5	1e-10	1e-10	5	5.0	5
4464	SLC15A4	SLC15A4	1.08704240063	0.919026806922	0.277018071491	0.000135207850854	0.5	1e-10	1e-10	4	4.0	4
4465	ZSWIM1	ZSWIM1	-1.08685261177	-0.514744790554	0.277101952014	0.000470812919487	0.5	1e-10	1e-10	48	50.0	50
4466	CST6	CST6	1.08684322774	0.112712073237	0.277106099898	0.00853813826963	0.5	1e-10	1e-10	30	30.0	30
4467	KLK7	KLK7	1.0867174495	0.158208930995	0.277161699898	0.00524713094318	0.5	1e-10	1e-10	156	174.0	177
4468	VHL	VHL	1.08665266876	0.404927294406	0.277190339055	0.000789993256525	0.5	1e-10	1e-10	25	25.0	25
4469	NEURL1B	NEURL1B	NA	NA	NA	0.00871491562294	0.5	1e-10	1e-10	27	27.0	28
4470	UQCC2	UQCC2	NA	NA	NA	0.0950691979788	0.5	1e-10	1e-10	56	56.0	56
4471	PGAP2	PGAP2	1.08578592109	0.29835135513	0.277573716639	0.00129907082608	0.5	1e-10	1e-10	3	3.0	3
4472	ZNF197	ZNF197	1.08574864936	0.172153742263	0.27759021067	0.00380335867086	0.5	1e-10	1e-10	85	87.0	88
4473	GALNT11	GALNT11	-1.08574765848	-1.07174804866	0.277590649177	0.000102668460959	0.5	1e-10	1e-10	18	18.0	18
4474	E4F1	E4F1	1.08569479014	0.100053956896	0.277614046418	0.0127183064022	0.5	1e-10	1e-10	30	31.0	31
4475	LUZP2	LUZP2	1.08562126444	0.389812591455	0.277646587943	0.000798844621484	0.5	1e-10	1e-10	40	40.0	40
4476	KCNMB2	KCNMB2	1.08555864009	3.93061372273	0.27767430672	7.76409703314e-06	0.5	1e-10	1e-10	4	4.0	4
4477	SLC39A14	SLC39A14	-1.08538005597	-0.0252732978258	0.277753361935	0.178958232551	0.5	1e-10	1e-10	26	28.0	29
4478	BTBD9	BTBD9	1.08503473376	0.364649043969	0.27790627186	0.000819942310342	0.5	1e-10	1e-10	23	23.0	23
4479	KTI12	KTI12	NA	NA	NA	0.000140096552811	0.5	1e-10	1e-10	10	10.0	10
4480	MCM9	MCM9	1.08465262388	0.302112954039	0.278075538287	0.00134091795452	0.5	1e-10	1e-10	103	103.0	103
4481	NKD1	NKD1	NA	NA	NA	2.87832061502e-05	0.5	1e-10	1e-10	1	1.0	1
4482	PDE4B	PDE4B	1.08436230899	0.0427674360086	0.278204188421	0.0529429323097	0.5	1e-10	1e-10	45	45.0	46
4483	PDE4B	PDE4B	NA	NA	NA	0.0529429323097	0.5	1e-10	1e-10	45	45.0	46
4484	ZNF639	ZNF639	NA	NA	NA	1.16218130066e-05	0.5	1e-10	1e-10	5	5.0	5
4485	GAPT	GAPT	1.08393468483	1.10393642348	0.278393759558	9.10942085036e-05	0.5	1e-10	1e-10	16	16.0	16
4486	PTBP3	PTBP3	1.08385685971	0.142585065072	0.27842826986	0.00617283271822	0.5	1e-10	1e-10	79	79.0	80
4487	MED18	MED18	NA	NA	NA	2.69736942773e-05	0.5	1e-10	1e-10	4	4.0	4
4488	MED18	MED18	NA	NA	NA	2.69736942773e-05	0.5	1e-10	1e-10	4	4.0	4
4489	NDUFV3	NDUFV3	1.08345591662	0.0512254868129	0.278606107777	0.0442095531743	0.5	1e-10	1e-10	118	118.0	118
4490	LYAR	LYAR	NA	NA	NA	3.10890001385e-05	0.5	1e-10	1e-10	11	11.0	11
4491	PRKACB	PRKACB	NA	NA	NA	0.00014747315042	0.5	1e-10	1e-10	5	5.0	5
4492	SLC6A16	SLC6A16	-1.0826456715	-0.0910450106489	0.278965727075	0.0141854292935	0.5	1e-10	1e-10	57	59.0	62
4493	IGFALS	IGFALS	-1.08261691492	-9.59738176851	0.278978496197	1.39648438133e-06	0.5	1e-10	1e-10	7	8.0	8
4494	IGFALS	IGFALS	NA	NA	NA	1.39648438133e-06	0.5	1e-10	1e-10	7	8.0	8
4495	FXR1	FXR1	1.08246947529	0.566487199106	0.279043971798	0.000385543677768	0.5	1e-10	1e-10	14	14.0	14
4496	S100A13	S100A13	-1.08212043983	-0.0321735314793	0.279199014561	0.114624167435	0.5	1e-10	1e-10	81	83.0	84
4497	S100A13	S100A13	NA	NA	NA	0.114624167435	0.5	1e-10	1e-10	81	83.0	84
4498	TMEM126B	TMEM126B	-1.08184984996	-0.159344011869	0.27931925183	0.00432910593895	0.5	1e-10	1e-10	36	36.0	38
4499	B4GALNT3	B4GALNT3	-1.08156197412	-0.210232339892	0.279447208804	0.00266821923985	0.5	1e-10	1e-10	29	31.0	32
4500	RIPK3	RIPK3	-1.08148661433	-0.17489350961	0.279480711806	0.00413415693619	0.5	1e-10	1e-10	48	50.0	51
4501	RPL13A	RPL13A	1.08139094173	0.000968030967616	0.279523249293	129.886581012	0.5	1e-10	1e-10	36	36.0	36
4502	CD244	CD244	1.0811918152	0.58904547785	0.279611798072	0.000363843249398	0.5	1e-10	1e-10	63	64.0	66
4503	ZNF79	ZNF79	NA	NA	NA	0.0474391010508	0.5	1e-10	1e-10	93	93.0	93
4504	SEC14L2	SEC14L2	NA	NA	NA	0.0183820339405	0.5	1e-10	1e-10	5	5.0	5
4505	DCLRE1C	DCLRE1C	-1.08040754684	-1.30415677916	0.279960736658	7.0436903674e-05	0.5	1e-10	1e-10	13	13.0	14
4506	CTSA	CTSA	-1.080031178	-0.0956229111358	0.280128296631	0.0123315878389	0.5	1e-10	1e-10	15	15.0	15
4507	ZNF534	ZNF534	1.07971155174	0.529383525091	0.280270648212	0.000474359010321	0.5	1e-10	1e-10	93	95.0	96
4508	C6orf164	C6orf164	1.0797057035	0.170130435384	0.280273253298	0.00379453762422	0.5	1e-10	1e-10	62	62.0	63
4509	TENC1	TENC1	NA	NA	NA	0.773670288999	0.5	1e-10	1e-10	16	16.0	16
4510	FGF14	FGF14	1.07948487939	1.07812043197	0.2803716308	0.000108622679531	0.5	1e-10	1e-10	20	20.0	20
4511	RABEP1	RABEP1	1.07944692259	0.0405337834834	0.280388542979	0.0722710300185	0.5	1e-10	1e-10	96	96.0	97
4512	DBNL	DBNL	-1.07939642872	-0.0537040211417	0.280411042298	0.0398492337623	0.5	1e-10	1e-10	89	90.0	93
4513	ZNF768	ZNF768	-1.079015397	-0.118464026274	0.280580863911	0.00943843557981	0.5	1e-10	1e-10	6	6.0	6
4514	PAPSS1	PAPSS1	NA	NA	NA	0.0724593156807	0.5	1e-10	1e-10	20	21.0	21
4515	INTS8	INTS8	1.07861973727	0.102906667552	0.28075727898	0.00973877575874	0.5	1e-10	1e-10	81	81.0	81
4516	TM9SF2	TM9SF2	1.07859237976	0.0516889630892	0.28076947981	0.0386485439959	0.5	1e-10	1e-10	24	25.0	27
4517	RADIL	RADIL	-1.07857854857	-0.381612777283	0.280775648349	0.00089638153319	0.5	1e-10	1e-10	18	18.0	18
4518	PRSS22	PRSS22	-1.07853836587	-0.018323256096	0.280793569845	0.316025785924	0.5	1e-10	1e-10	145	151.0	156
4519	PRSS22	PRSS22	NA	NA	NA	0.316025785924	0.5	1e-10	1e-10	145	151.0	156
4520	PCYT2	PCYT2	1.0783457982	0.262255840489	0.280879465875	0.00176936412245	0.5	1e-10	1e-10	12	12.0	12
4521	GNL2	GNL2	1.07820982412	0.0753480822109	0.280940128722	0.0195627846863	0.5	1e-10	1e-10	38	38.0	39
4522	PRM2	PRM2	1.07807148161	0.0140181672137	0.281001857337	0.566951381552	0.5	1e-10	1e-10	30	30.0	31
4523	RETSAT	RETSAT	NA	NA	NA	0.00160389803775	0.5	1e-10	1e-10	4	4.0	4
4524	RETSAT	RETSAT	NA	NA	NA	0.00160389803775	0.5	1e-10	1e-10	4	4.0	4
4525	CLPTM1L	CLPTM1L	-1.07753883562	-0.0326507259919	0.28123961066	0.112988680554	0.5	1e-10	1e-10	80	81.0	83
4526	ZFP69	ZFP69	1.07712926843	0.221544429423	0.281422519027	0.00236121924951	0.5	1e-10	1e-10	21	21.0	21
4527	ZFP69	ZFP69	NA	NA	NA	0.00236121924951	0.5	1e-10	1e-10	21	21.0	21
4528	JMJD8	JMJD8	-1.07687519864	-0.0201733930479	0.281536024463	0.324382418355	0.5	1e-10	1e-10	11	18.0	19
4529	PYROXD2	PYROXD2	-1.07653349323	-0.0171160203667	0.281688730005	0.403287635344	0.5	1e-10	1e-10	169	170.0	173
4530	MYO9B	MYO9B	1.07648544827	0.109889213021	0.281710205438	0.00862338796627	0.5	1e-10	1e-10	11	11.0	11
4531	ZNF737	ZNF737	1.07642670941	0.352572500601	0.281736462403	0.000915107366603	0.5	1e-10	1e-10	54	58.0	60
4532	HECTD4	HECTD4	1.07634491185	0.0393654326377	0.281773029646	0.0708954014243	0.5	1e-10	1e-10	32	34.0	34
4533	BPNT1	BPNT1	1.07605526341	0.375502124289	0.281902541609	0.000828486857652	0.5	1e-10	1e-10	32	32.0	32
4534	POLR3D	POLR3D	NA	NA	NA	8.41114856021e-05	0.5	1e-10	1e-10	8	8.0	8
4535	CRAT	CRAT	-1.07558757855	-0.00688908252497	0.282111745112	2.10177983855	0.5	1e-10	1e-10	64	64.0	64
4536	SCAF11	SCAF11	-1.0755771878	-0.606901183837	0.282116394267	0.000307784498823	0.5	1e-10	1e-10	26	27.0	28
4537	CBLB	CBLB	1.07537730837	0.226800992831	0.28220583689	0.00229656479395	0.5	1e-10	1e-10	45	46.0	47
4538	PDXK	PDXK	-1.07449695931	-0.148975674757	0.282600006864	0.00491919647819	0.5	1e-10	1e-10	15	15.0	15
4539	PSRC1	PSRC1	1.07446916658	0.0971404706773	0.282612456933	0.0116809558891	0.5	1e-10	1e-10	17	17.0	17
4540	NPEPL1	NPEPL1	-1.07421301377	-0.0406531129044	0.282727221003	0.0737267730102	0.5	1e-10	1e-10	60	60.0	60
4541	USF1	USF1	NA	NA	NA	0.000637027853189	0.5	1e-10	1e-10	7	7.0	8
4542	USP2	USP2	1.07347317458	0.300417910157	0.283058868287	0.00126537275455	0.5	1e-10	1e-10	5	5.0	5
4543	CD58	CD58	1.07329562312	0.561326286687	0.283138498378	0.000309646310636	0.5	1e-10	1e-10	9	9.0	9
4544	TMC3	TMC3	NA	NA	NA	1.88889466459e-05	0.5	1e-10	1e-10	5	7.0	7
4545	TMC3	TMC3	NA	NA	NA	1.88889466459e-05	0.5	1e-10	1e-10	5	7.0	7
4546	SLC7A5	SLC7A5	1.07304076076	0.0218456563656	0.283252828185	0.24564996272	0.5	1e-10	1e-10	14	16.0	16
4547	ARTN	ARTN	1.07275186165	0.0144028663398	0.283382464496	0.545670256876	0.5	1e-10	1e-10	32	34.0	34
4548	CHST12	CHST12	1.0724856032	0.122598788772	0.283501976956	0.0080375104745	0.5	1e-10	1e-10	41	42.0	42
4549	NOXRED1	NOXRED1	-1.07241777258	-0.48881203644	0.283532428786	0.000420529364385	0.5	1e-10	1e-10	22	22.0	22
4550	MED16	MED16	1.07203089819	0.440070221105	0.283706154238	0.000788606249453	0.5	1e-10	1e-10	10	14.0	15
4551	RNF212	RNF212	-1.07166659891	-0.113271532969	0.28386980825	0.00932197388528	0.5	1e-10	1e-10	76	77.0	79
4552	SALL3	SALL3	1.07163517309	0.0343532860571	0.283883928651	0.0980196264399	0.5	1e-10	1e-10	162	172.0	182
4553	C9orf117	C9orf117	-1.07153518591	-0.498271367974	0.283928858537	0.00051236688094	0.5	1e-10	1e-10	8	8.0	8
4554	RABGEF1	RABGEF1	1.0714575135	0.127460824133	0.28396376446	0.00746272810754	0.5	1e-10	1e-10	74	75.0	79
4555	RHOC	RHOC	NA	NA	NA	9.78818393545e-05	0.5	1e-10	1e-10	1	1.0	1
4556	RHOC	RHOC	NA	NA	NA	9.78818393545e-05	0.5	1e-10	1e-10	1	1.0	1
4557	RPL3	RPL3	NA	NA	NA	1.11719306665	0.5	1e-10	1e-10	4	4.0	5
4558	FAM111A	FAM111A	1.07043376341	0.0124691950436	0.28442410849	0.742058474311	0.5	1e-10	1e-10	42	42.0	42
4559	SPARC	SPARC	-1.0701216409	-0.00263304748505	0.28456455929	15.9750355588	0.5	1e-10	1e-10	50	51.0	53
4560	TMEM221	TMEM221	1.06985280632	0.048251213935	0.284685568731	0.0567391174988	0.5	1e-10	1e-10	161	166.0	169
4561	PCDHGA5	PCDHGA5	NA	NA	NA	4.83594269625e-06	0.5	1e-10	1e-10	7	7.0	7
4562	RABL6	RABL6	NA	NA	NA	0.115453038774	0.5	1e-10	1e-10	38	43.0	47
4563	C17orf103	C17orf103	-1.0688747223	-0.0777342617815	0.285126123509	0.0196518530027	0.5	1e-10	1e-10	37	38.0	40
4564	RNF41	RNF41	-1.0685312581	-0.0502750902205	0.285280938145	0.0467977858974	0.5	1e-10	1e-10	5	5.0	5
4565	GPNMB	GPNMB	1.0684864363	0.0101051616365	0.285301145521	1.00102098861	0.5	1e-10	1e-10	42	42.0	43
4566	PMM2	PMM2	-1.06820590617	-0.105361431236	0.285427641184	0.0112410394385	0.5	1e-10	1e-10	117	118.0	119
4567	PHRF1	PHRF1	1.06768661194	0.0756122197495	0.285661899561	0.0207206807259	0.5	1e-10	1e-10	42	45.0	46
4568	TRIM58	TRIM58	NA	NA	NA	0.000407521299633	0.5	1e-10	1e-10	8	8.0	8
4569	TSHZ2	TSHZ2	1.06719819605	0.295069893296	0.285882346994	0.00131390541499	0.5	1e-10	1e-10	42	46.0	47
4570	NECAB3	NECAB3	-1.06653801496	-0.0185864760424	0.286180503655	0.362722915615	0.5	1e-10	1e-10	83	84.0	86
4571	PTGIS	PTGIS	-1.06644469544	-0.00866111649573	0.286222666358	1.49152228103	0.5	1e-10	1e-10	61	61.0	62
4572	ATL3	ATL3	1.06630034663	0.0926546040233	0.286287892881	0.0136351648974	0.5	1e-10	1e-10	25	25.0	27
4573	DFNB31	DFNB31	1.0655642777	0.0512364920482	0.286620654563	0.0389992256804	0.5	1e-10	1e-10	35	36.0	37
4574	ADC	ADC	-1.06540968276	-0.835771421156	0.286690576946	0.000163143327635	0.5	1e-10	1e-10	19	19.0	19
4575	GNG3	GNG3	-1.06502741124	-2.47794024006	0.28686352556	1.7967835448e-05	0.5	1e-10	1e-10	16	16.0	17
4576	CIB1	CIB1	1.06501416429	0.000813623751725	0.286869520053	149.266425325	0.5	1e-10	1e-10	143	147.0	153
4577	CIB1	CIB1	NA	NA	NA	149.266425325	0.5	1e-10	1e-10	143	147.0	153
4578	ARL9	ARL9	1.064893637	0.0802416548642	0.286924064803	0.0167926521647	0.5	1e-10	1e-10	89	92.0	92
4579	C2CD4C	C2CD4C	1.06484958306	2.27774042453	0.286944003206	2.45451518014e-05	0.5	1e-10	1e-10	16	42.0	42
4580	NAGS	NAGS	1.06484089631	0.0343605021429	0.286947934858	0.100745228492	0.5	1e-10	1e-10	135	135.0	146
4581	RCVRN	RCVRN	-1.06443257021	-0.298569878821	0.287132785668	0.00133707501787	0.5	1e-10	1e-10	210	218.0	220
4582	STRAP	STRAP	NA	NA	NA	0.000104122078362	0.5	1e-10	1e-10	1	1.0	1
4583	ZNF564	ZNF564	NA	NA	NA	0.000152329460957	0.5	1e-10	1e-10	2	2.0	2
4584	HCAR1	HCAR1	-1.06384940969	-0.193792748681	0.287396924041	0.00293303750496	0.5	1e-10	1e-10	46	46.0	49
4585	SH2D2A	SH2D2A	NA	NA	NA	0.000287103428346	0.5	1e-10	1e-10	8	8.0	9
4586	MCM8	MCM8	-1.06300683536	-0.0321779032887	0.287778851563	0.10888318735	0.5	1e-10	1e-10	94	97.0	98
4587	SPON2	SPON2	-1.06258055493	-0.00313755076559	0.28797220907	15.7176391234	0.5	1e-10	1e-10	32	33.0	35
4588	ZNF223	ZNF223	-1.06239444088	-0.0417997294592	0.288056656438	0.0572302229429	0.5	1e-10	1e-10	59	59.0	61
4589	SP110	SP110	-1.06167817664	-0.139469813419	0.288381809891	0.00533441142198	0.5	1e-10	1e-10	38	39.0	40
4590	PDCD5	PDCD5	-1.0615156605	-0.0229929207048	0.288455619725	0.225977621296	0.5	1e-10	1e-10	77	78.0	79
4591	TFPI	TFPI	-1.06150593182	-0.0840021618234	0.288460038594	0.0154725639684	0.5	1e-10	1e-10	35	35.0	37
4592	KLHL36	KLHL36	NA	NA	NA	0.018309807633	0.5	1e-10	1e-10	13	13.0	13
4593	SMIM12	SMIM12	-1.06109427862	-0.172340213331	0.288647057729	0.00458813408353	0.5	1e-10	1e-10	29	31.0	31
4594	IGHMBP2	IGHMBP2	-1.0609285547	-0.0109566925265	0.288722371221	0.8875662887	0.5	1e-10	1e-10	72	72.0	73
4595	EDEM2	EDEM2	-1.0606529535	-0.0337689031427	0.288847647941	0.0990723161049	0.5	1e-10	1e-10	91	91.0	94
4596	MKRN1	MKRN1	1.06023626787	0.0807935609558	0.289037125257	0.015695370977	0.5	1e-10	1e-10	16	16.0	16
4597	ZNF282	ZNF282	1.05998632257	0.160619376931	0.289150821771	0.004605277547	0.5	1e-10	1e-10	22	22.0	22
4598	C20orf24	C20orf24	-1.05988522453	-0.0545052070615	0.289196818371	0.0370821251374	0.5	1e-10	1e-10	7	7.0	7
4599	DYNC1I2	DYNC1I2	NA	NA	NA	0.000848441916045	0.5	1e-10	1e-10	29	29.0	31
4600	ZNF333	ZNF333	-1.05977547496	-0.154547622386	0.289246756738	0.0043904749353	0.5	1e-10	1e-10	36	36.0	36
4601	TUBGCP5	TUBGCP5	-1.05969429356	-0.217266468892	0.289283699725	0.00269485482695	0.5	1e-10	1e-10	46	52.0	54
4602	TUBGCP5	TUBGCP5	NA	NA	NA	0.00269485482695	0.5	1e-10	1e-10	46	52.0	54
4603	FGD4	FGD4	NA	NA	NA	3.73934571889e-05	0.5	1e-10	1e-10	2	2.0	2
4604	AADAT	AADAT	-1.05931149057	-0.0378051382044	0.289457943605	0.0587421983799	0.5	1e-10	1e-10	51	53.0	54
4605	LDLRAD2	LDLRAD2	-1.0592629548	-0.611246721944	0.289480041117	0.000314668646869	0.5	1e-10	1e-10	29	29.0	29
4606	LDLRAD2	LDLRAD2	NA	NA	NA	0.000314668646869	0.5	1e-10	1e-10	29	29.0	29
4607	MYOM2	MYOM2	NA	NA	NA	0.000281414304522	0.5	1e-10	1e-10	4	4.0	4
4608	CTPS1	CTPS1	1.05901327335	0.0533525734185	0.289593734793	0.0400020485994	0.5	1e-10	1e-10	63	63.0	63
4609	CTPS1	CTPS1	NA	NA	NA	0.0400020485994	0.5	1e-10	1e-10	63	63.0	63
4610	ADAT3	ADAT3	1.05886028089	0.233258224515	0.289663415517	0.00236894159003	0.5	1e-10	1e-10	15	15.0	15
4611	SHPK	SHPK	1.05864368763	0.0434416481227	0.28976208266	0.0645039389214	0.5	1e-10	1e-10	53	53.0	53
4612	DLG4	DLG4	-1.05846010937	-0.323101010399	0.289845727826	0.00109142937368	0.5	1e-10	1e-10	9	10.0	10
4613	GDPGP1	GDPGP1	1.05844483337	0.810434966132	0.289852688879	0.000171303560736	0.5	1e-10	1e-10	22	22.0	23
4614	GDPGP1	GDPGP1	NA	NA	NA	0.000171303560736	0.5	1e-10	1e-10	22	22.0	23
4615	ARG2	ARG2	-1.05842466614	-0.0101872378506	0.289861878968	1.0826651993	0.5	1e-10	1e-10	17	17.0	17
4616	NPIPB6	NPIPB6	-1.05800755503	-0.26988548108	0.29005199805	0.00146592290673	0.5	1e-10	1e-10	13	13.0	13
4617	CERS4	CERS4	NA	NA	NA	0.104597688858	0.5	1e-10	1e-10	12	16.0	16
4618	IL4	IL4	-1.05760000262	-0.415177434264	0.290237841334	0.000649692045272	0.5	1e-10	1e-10	107	107.0	112
4619	PGC	PGC	1.05746376514	0.0374241420072	0.290299983287	0.0785699603011	0.5	1e-10	1e-10	1	1.0	1
4620	DDRGK1	DDRGK1	NA	NA	NA	0.000159108244287	0.5	1e-10	1e-10	1	1.0	1
4621	EZH2	EZH2	1.05744444095	0.305848643072	0.29030879835	0.00121601541962	0.5	1e-10	1e-10	25	25.0	25
4622	SEC14L6	SEC14L6	-1.05733788509	-0.18251771673	0.290357408872	0.00308768685826	0.5	1e-10	1e-10	29	29.0	29
4623	SKA1	SKA1	-1.05732240573	-2.03145493117	0.290364470973	2.48311717767e-05	0.5	1e-10	1e-10	10	10.0	10
4624	WARS2	WARS2	1.05706618456	0.0289687997376	0.290481382766	0.133003312548	0.5	1e-10	1e-10	76	76.0	79
4625	MAB21L1	MAB21L1	-1.05663437547	-0.474940953469	0.290678485674	0.000492609561122	0.5	1e-10	1e-10	21	21.0	21
4626	IWS1	IWS1	NA	NA	NA	4.43011935197e-05	0.5	1e-10	1e-10	3	3.0	3
4627	IWS1	IWS1	NA	NA	NA	4.43011935197e-05	0.5	1e-10	1e-10	3	3.0	3
4628	ZNF561	ZNF561	-1.05645554758	-0.0404853612907	0.290760139515	0.0679062335727	0.5	1e-10	1e-10	103	105.0	105
4629	JADE2	JADE2	-1.05594132734	-0.15075114498	0.29099502139	0.00513748751597	0.5	1e-10	1e-10	39	39.0	40
4630	KCTD8	KCTD8	NA	NA	NA	4.76632412641e-07	0.5	1e-10	1e-10	5	5.0	6
4631	CDH7	CDH7	-1.05538618036	-4.37655952376	0.2912487407	5.78194639006e-06	0.5	1e-10	1e-10	8	8.0	8
4632	PPIL2	PPIL2	1.05537283262	0.0396538104005	0.291254842861	0.0714549491551	0.5	1e-10	1e-10	55	55.0	55
4633	GTF3C3	GTF3C3	NA	NA	NA	3.39464385104e-06	0.5	1e-10	1e-10	3	3.0	3
4634	CEP63	CEP63	1.0553089878	0.0847636272279	0.291284031861	0.0154073632571	0.5	1e-10	1e-10	122	123.0	124
4635	GPR156	GPR156	-1.05524875134	-1.38746503875	0.291311572966	5.24595109619e-05	0.5	1e-10	1e-10	11	11.0	11
4636	LGALS3BP	LGALS3BP	NA	NA	NA	0.0846513777546	0.5	1e-10	1e-10	2	2.0	2
4637	GAP43	GAP43	1.05497275071	0.0899910704626	0.291437787419	0.0146182386727	0.5	1e-10	1e-10	33	33.0	34
4638	PINLYP	PINLYP	1.05441416699	0.0451781773139	0.291693338933	0.0541892378908	0.5	1e-10	1e-10	74	75.0	77
4639	ALG11	ALG11	1.05432793073	0.210901572161	0.291732805355	0.00270974964356	0.5	1e-10	1e-10	80	81.0	83
4640	ARHGAP22	ARHGAP22	-1.05425544184	-0.51871081155	0.291765983004	0.000432515627422	0.5	1e-10	1e-10	69	70.0	70
4641	ASIC2	ASIC2	1.05413023758	1.07751890591	0.291823294079	9.87993434514e-05	0.5	1e-10	1e-10	36	36.0	36
4642	ZNF304	ZNF304	-1.05390382629	-0.0612716887671	0.291926950925	0.0264260305558	0.5	1e-10	1e-10	41	41.0	42
4643	ENOX1	ENOX1	NA	NA	NA	3.83483765893e-05	0.5	1e-10	1e-10	10	10.0	10
4644	ZNF318	ZNF318	-1.05325694259	-0.353223834078	0.292223247049	0.000926931877453	0.5	1e-10	1e-10	9	9.0	9
4645	SH3BP2	SH3BP2	NA	NA	NA	3.78668066461e-05	0.5	1e-10	1e-10	2	2.0	2
4646	GALNT2	GALNT2	1.05279686991	0.0961847154869	0.292434099853	0.0109555056614	0.5	1e-10	1e-10	42	44.0	45
4647	GALNT2	GALNT2	NA	NA	NA	0.0109555056614	0.5	1e-10	1e-10	42	44.0	45
4648	ERC1	ERC1	1.05263854888	0.263080087797	0.292506682525	0.00142974402739	0.5	1e-10	1e-10	24	25.0	25
4649	TSPAN12	TSPAN12	-1.052592462	-0.867581567983	0.292527813441	0.000157039713773	0.5	1e-10	1e-10	6	6.0	6
4650	TUFM	TUFM	1.05246564933	0.00902462580712	0.29258596257	1.34597566938	0.5	1e-10	1e-10	54	54.0	54
4651	ZNF394	ZNF394	NA	NA	NA	0.000863294863795	0.5	1e-10	1e-10	15	15.0	16
4652	PHLPP2	PHLPP2	-1.05104540094	-0.183473761304	0.293237738523	0.00312626184842	0.5	1e-10	1e-10	49	49.0	51
4653	PHLPP2	PHLPP2	NA	NA	NA	0.00312626184842	0.5	1e-10	1e-10	49	49.0	51
4654	CCNL1	CCNL1	NA	NA	NA	0.00229651604946	0.5	1e-10	1e-10	2	2.0	2
4655	P2RX1	P2RX1	NA	NA	NA	0.199895540547	0.5	1e-10	1e-10	9	9.0	9
4656	TRANK1	TRANK1	-1.0502519236	-0.0525959184265	0.293602302596	0.0371987361287	0.5	1e-10	1e-10	25	25.0	25
4657	SEC31B	SEC31B	-1.0501449326	-0.0202337257669	0.293651482988	0.2371291951	0.5	1e-10	1e-10	103	103.0	108
4658	ZFP41	ZFP41	1.0501168959	0.780213945551	0.293664371492	0.000184482972444	0.5	1e-10	1e-10	57	59.0	61
4659	AKAP2	AKAP2	-1.05010887794	-0.354226923793	0.293668057427	0.000776477622501	0.5	1e-10	1e-10	18	18.0	18
4660	FAM32A	FAM32A	NA	NA	NA	0.00373855476837	0.5	1e-10	1e-10	18	18.0	18
4661	KCTD20	KCTD20	-1.05002092847	-0.0362899455431	0.293708490694	0.0974356633324	0.5	1e-10	1e-10	72	72.0	72
4662	KIN	KIN	1.0498890054	0.883750570997	0.29376914708	0.0001347292073	0.5	1e-10	1e-10	11	11.0	11
4663	ZBTB21	ZBTB21	1.04976925759	0.409682961766	0.293824212721	0.000767605966584	0.5	1e-10	1e-10	16	16.0	17
4664	MROH1	MROH1	NA	NA	NA	0.000247497264578	0.5	1e-10	1e-10	19	19.0	19
4665	SAP30	SAP30	NA	NA	NA	1.54366588698e-06	0.5	1e-10	1e-10	3	4.0	4
4666	KREMEN1	KREMEN1	NA	NA	NA	2.41389541582e-05	0.5	1e-10	1e-10	20	20.0	20
4667	CCDC85C	CCDC85C	-1.04837188115	-0.511544756983	0.294467303511	0.00041987885217	0.5	1e-10	1e-10	8	8.0	8
4668	RPGRIP1L	RPGRIP1L	1.04797047462	2.83681958838	0.294652210317	1.48035366787e-05	0.5	1e-10	1e-10	14	14.0	14
4669	NARS2	NARS2	-1.04796372171	-0.0816984711043	0.294655321693	0.0172583156306	0.5	1e-10	1e-10	46	48.0	48
4670	C3orf35	C3orf35	1.04793257257	0.215109827266	0.29466967381	0.00231913713031	0.5	1e-10	1e-10	40	40.0	42
4671	TPD52L1	TPD52L1	-1.04770539535	-0.146105353488	0.294774361001	0.00554035588695	0.5	1e-10	1e-10	4	5.0	5
4672	LSP1	LSP1	NA	NA	NA	0.000558207804591	0.5	1e-10	1e-10	1	1.0	1
4673	DMTF1	DMTF1	NA	NA	NA	0.00125914809241	0.5	1e-10	1e-10	11	11.0	11
4674	LITAF	LITAF	-1.04746218185	-0.0500028890616	0.294886465605	0.0567295074297	0.5	1e-10	1e-10	28	28.0	29
4675	CAPN15	CAPN15	-1.04732416621	-0.109987777574	0.294950093974	0.0122829912067	0.5	1e-10	1e-10	45	50.0	50
4676	C15orf40	C15orf40	1.0469941557	0.119554783116	0.295102273663	0.00740466617563	0.5	1e-10	1e-10	110	110.0	113
4677	C15orf40	C15orf40	NA	NA	NA	0.00740466617563	0.5	1e-10	1e-10	110	110.0	113
4678	MPP6	MPP6	1.04584791365	3.45310583656	0.295631255583	9.3880142594e-06	0.5	1e-10	1e-10	12	12.0	12
4679	WDR36	WDR36	-1.04576506431	-0.145783891006	0.295669514507	0.00487039346099	0.5	1e-10	1e-10	36	36.0	39
4680	STIP1	STIP1	NA	NA	NA	5.32586791473e-05	0.5	1e-10	1e-10	1	1.0	1
4681	DDX60L	DDX60L	-1.04536244278	-1.40076150777	0.295855487946	5.54259260265e-05	0.5	1e-10	1e-10	13	13.0	13
4682	CTSD	CTSD	-1.04536103229	-0.00246532286631	0.295856139596	27.4317013366	0.5	1e-10	1e-10	32	33.0	35
4683	CLK1	CLK1	1.04526125572	0.0139737881584	0.295902239201	0.544518350646	0.5	1e-10	1e-10	29	29.0	30
4684	KIAA1586	KIAA1586	-1.04504353687	-0.180607597052	0.29600284817	0.00332267281476	0.5	1e-10	1e-10	66	67.0	67
4685	MT1G	MT1G	NA	NA	NA	4.7044286085	0.5	1e-10	1e-10	4	4.0	4
4686	MTSS1	MTSS1	1.04477366857	0.174081568299	0.296127587439	0.00369179790996	0.5	1e-10	1e-10	55	55.0	56
4687	KLHL26	KLHL26	1.04470083922	0.157959748819	0.296161256851	0.00372665235907	0.5	1e-10	1e-10	50	50.0	50
4688	PROB1	PROB1	1.04467405086	0.189546680207	0.296173641899	0.00224852912089	0.5	1e-10	1e-10	23	23.0	25
4689	ARRB1	ARRB1	1.04465231092	0.0435294498584	0.296183693174	0.0537993062123	0.5	1e-10	1e-10	83	83.0	83
4690	SERPINB13	SERPINB13	1.04463791323	0.307054319425	0.296190349945	0.00150104929717	0.5	1e-10	1e-10	14	14.0	15
4691	MYOF	MYOF	-1.04452388708	-0.0189973021896	0.296243073475	0.315446648984	0.5	1e-10	1e-10	43	44.0	44
4692	LRRC17	LRRC17	NA	NA	NA	2.29189257282e-05	0.5	1e-10	1e-10	1	1.0	1
4693	DOK1	DOK1	1.043957022	0.322537109021	0.29650527435	0.00106272351747	0.5	1e-10	1e-10	24	24.0	24
4694	DOK1	DOK1	NA	NA	NA	0.00106272351747	0.5	1e-10	1e-10	24	24.0	24
4695	PLAT	PLAT	1.04393622587	0.00707410982242	0.296514896454	2.03535925721	0.5	1e-10	1e-10	9	9.0	9
4696	MYCL	MYCL	1.04390897569	0.161674158508	0.296527505087	0.00396072038322	0.5	1e-10	1e-10	16	16.0	17
4697	BRINP1	BRINP1	1.04367330106	0.208554818071	0.296636566468	0.00285302122493	0.5	1e-10	1e-10	21	22.0	22
4698	LIF	LIF	-1.04337908639	-0.00494658689457	0.296772755637	4.14570276427	0.5	1e-10	1e-10	22	22.0	22
4699	MIB2	MIB2	-1.04319435288	-0.160156747282	0.296858288385	0.00446403145696	0.5	1e-10	1e-10	8	23.0	24
4700	ZNF285	ZNF285	1.04310192596	0.373458783165	0.296901088805	0.000802851067885	0.5	1e-10	1e-10	35	35.0	36
4701	TMEM255B	TMEM255B	1.04295875422	0.046613118633	0.296967395932	0.04880118033	0.5	1e-10	1e-10	33	34.0	34
4702	ZBTB20	ZBTB20	NA	NA	NA	9.32584857219e-08	0.5	1e-10	1e-10	2	2.0	2
4703	DAB2IP	DAB2IP	1.04285238571	0.0958078022774	0.297016664794	0.0122980414632	0.5	1e-10	1e-10	43	44.0	44
4704	GNPTAB	GNPTAB	1.04272504237	0.0149300055718	0.297075656174	0.42876902739	0.5	1e-10	1e-10	160	160.0	160
4705	SWAP70	SWAP70	-1.04258420085	-0.0698432518932	0.29714090967	0.0247835989545	0.5	1e-10	1e-10	23	23.0	24
4706	EEF1A2	EEF1A2	NA	NA	NA	0.145620252546	0.5	1e-10	1e-10	10	10.0	11
4707	MFN2	MFN2	-1.04236824431	-0.0307397809185	0.297240983428	0.125140538426	0.5	1e-10	1e-10	43	45.0	45
4708	HRCT1	HRCT1	NA	NA	NA	0.0984629796827	0.5	1e-10	1e-10	115	115.0	117
4709	ANKRD12	ANKRD12	1.04219553342	0.597784098364	0.297321033468	0.00029942503785	0.5	1e-10	1e-10	14	14.0	14
4710	CPM	CPM	1.04209340809	0.0531625315886	0.297368374472	0.0387772993057	0.5	1e-10	1e-10	25	25.0	25
4711	SFI1	SFI1	1.04174858601	0.179079183662	0.297528256713	0.00329059944952	0.5	1e-10	1e-10	27	27.0	27
4712	MRPL48	MRPL48	1.04171166217	0.350475128182	0.297545380445	0.000773403857228	0.5	1e-10	1e-10	46	46.0	47
4713	ZDHHC24	ZDHHC24	1.04141919672	0.391274782168	0.297681036938	0.000716867766517	0.5	1e-10	1e-10	12	12.0	12
4714	MCCC2	MCCC2	1.04131400477	0.0236711986997	0.297729839032	0.17720193697	0.5	1e-10	1e-10	25	25.0	26
4715	FADD	FADD	NA	NA	NA	2.8124303897e-05	0.5	1e-10	1e-10	8	8.0	8
4716	HSD17B11	HSD17B11	-1.0410157323	-0.0146850500939	0.297868246762	0.514669386254	0.5	1e-10	1e-10	56	58.0	58
4717	POLA2	POLA2	1.04073359356	0.191664784491	0.297999207497	0.00308271214518	0.5	1e-10	1e-10	54	54.0	54
4718	NME8	NME8	1.04068624662	2.3332845527	0.298021188365	2.28727524513e-05	0.5	1e-10	1e-10	51	51.0	51
4719	ENOSF1	ENOSF1	1.04042827945	0.0139683445207	0.29814096891	0.585304841223	0.5	1e-10	1e-10	85	87.0	88
4720	TRPC6	TRPC6	NA	NA	NA	2.67796147423e-06	0.5	1e-10	1e-10	3	3.0	3
4721	SLC29A4	SLC29A4	1.03994900978	0.131347513462	0.298363591041	0.00659501360882	0.5	1e-10	1e-10	35	37.0	37
4722	DVL3	DVL3	1.03970819421	0.0753379495103	0.298475492455	0.0183884173414	0.5	1e-10	1e-10	35	36.0	36
4723	KRTAP5-7	KRTAP5-7	1.03967222738	6.60493098359	0.298492207815	2.62252582463e-06	0.5	1e-10	1e-10	9	9.0	9
4724	MTX3	MTX3	-1.03914060655	-0.45394905793	0.298739348144	0.000496150600448	0.5	1e-10	1e-10	44	44.0	47
4725	KIRREL	KIRREL	-1.03911568278	-0.54327561484	0.298750938074	0.000343947208331	0.5	1e-10	1e-10	7	7.0	7
4726	KIAA1468	KIAA1468	1.03910402154	0.0874560334091	0.298756360832	0.0135177853889	0.5	1e-10	1e-10	62	63.0	64
4727	UTS2B	UTS2B	-1.03860375325	-1.53973599258	0.298989059533	4.76198234612e-05	0.5	1e-10	1e-10	61	65.0	70
4728	ISYNA1	ISYNA1	1.03813745412	0.0206578788207	0.299206066453	0.268672982411	0.5	1e-10	1e-10	29	30.0	30
4729	GPR85	GPR85	-1.03790249127	-4.12708395087	0.299315453589	7.88300834444e-06	0.5	1e-10	1e-10	31	32.0	33
4730	ZNF143	ZNF143	NA	NA	NA	0.000570040460216	0.5	1e-10	1e-10	29	29.0	30
4731	MAN2B1	MAN2B1	-1.03757388296	-0.0325773275223	0.299468482199	0.099412761674	0.5	1e-10	1e-10	42	42.0	43
4732	EIF3I	EIF3I	NA	NA	NA	0.0199153992972	0.5	1e-10	1e-10	19	19.0	19
4733	MEF2BNB	MEF2BNB	-1.03745905718	-0.123837180729	0.299521967368	0.00674566725705	0.5	1e-10	1e-10	18	18.0	18
4734	EMC1	EMC1	-1.03732011593	-0.0503222686681	0.299586693904	0.0409975300443	0.5	1e-10	1e-10	94	96.0	97
4735	EMC1	EMC1	NA	NA	NA	0.0409975300443	0.5	1e-10	1e-10	94	96.0	97
4736	VPS4B	VPS4B	-1.03726185083	-0.114160942467	0.299613839794	0.00805809881149	0.5	1e-10	1e-10	48	50.0	52
4737	MRPS25	MRPS25	-1.03704114279	-0.0897172224664	0.299716683228	0.01362047121	0.5	1e-10	1e-10	38	38.0	38
4738	NTRK3	NTRK3	1.03703535388	0.330111446196	0.299719381008	0.0009206149669	0.5	1e-10	1e-10	15	15.0	15
4739	NTRK3	NTRK3	NA	NA	NA	0.0009206149669	0.5	1e-10	1e-10	15	15.0	15
4740	ZNF84	ZNF84	1.03699390503	0.386406182597	0.299738697691	0.000821792655336	0.5	1e-10	1e-10	46	53.0	55
4741	CYTH3	CYTH3	NA	NA	NA	0.00016385118839	0.5	1e-10	1e-10	5	5.0	5
4742	LRRC71	LRRC71	1.03658960967	0.355267196528	0.299927157689	0.000897738896742	0.5	1e-10	1e-10	71	74.0	78
4743	IFT20	IFT20	NA	NA	NA	0.00109716292998	0.5	1e-10	1e-10	3	3.0	3
4744	SNX14	SNX14	NA	NA	NA	0.000272369686093	0.5	1e-10	1e-10	9	10.0	10
4745	HCLS1	HCLS1	1.03622053942	0.10115447482	0.300099266673	0.0107974400658	0.5	1e-10	1e-10	12	12.0	14
4746	TRMT10C	TRMT10C	-1.03621900082	-12.8954738377	0.30009998431	6.71464405321e-07	0.5	1e-10	1e-10	1	1.0	1
4747	ATP6V0A4	ATP6V0A4	-1.03572248183	-0.460150759714	0.30033163085	0.000674497971331	0.5	1e-10	1e-10	34	36.0	36
4748	TYW1	TYW1	-1.03569079622	-0.0365721444475	0.300346417536	0.0908453927205	0.5	1e-10	1e-10	65	65.0	68
4749	TTC23L	TTC23L	-1.03566620239	-0.502050788378	0.300357895045	0.00040626774839	0.5	1e-10	1e-10	48	48.0	51
4750	SLC43A1	SLC43A1	NA	NA	NA	1.1128733397e-06	0.5	1e-10	1e-10	1	1.0	1
4751	TRAPPC6A	TRAPPC6A	-1.03555273509	-0.0663984283929	0.300410852025	0.0254657503272	0.5	1e-10	1e-10	9	9.0	9
4752	NOSIP	NOSIP	-1.03551065285	-0.291600112587	0.300430494051	0.00121583706899	0.5	1e-10	1e-10	18	18.0	18
4753	FBXW9	FBXW9	-1.03480761968	-0.30945171468	0.300758763742	0.0010045554416	0.5	1e-10	1e-10	5	5.0	6
4754	DENND3	DENND3	1.03447214004	0.125736015003	0.300915494603	0.0063526790518	0.5	1e-10	1e-10	9	9.0	9
4755	C10orf88	C10orf88	-1.03403925063	-0.106783615792	0.301117814182	0.00870015445882	0.5	1e-10	1e-10	15	15.0	15
4756	EXT2	EXT2	-1.03371773327	-0.0424419492138	0.301268140416	0.0635524641829	0.5	1e-10	1e-10	89	89.0	89
4757	XRCC6	XRCC6	NA	NA	NA	0.000125975639361	0.5	1e-10	1e-10	1	1.0	1
4758	ARHGDIA	ARHGDIA	NA	NA	NA	0.000217890932308	0.5	1e-10	1e-10	5	5.0	5
4759	HIST1H2BE	HIST1H2BE	-1.03345743972	-0.0781260138893	0.301389877909	0.0165588178632	0.5	1e-10	1e-10	41	42.0	43
4760	PDE8B	PDE8B	-1.03332631356	-0.0458064765096	0.301451217114	0.0510764951799	0.5	1e-10	1e-10	61	63.0	63
4761	GAS2L1	GAS2L1	1.03327885252	0.049011196626	0.301473420853	0.0465412925428	0.5	1e-10	1e-10	9	9.0	9
4762	AURKA	AURKA	NA	NA	NA	6.23139382299e-05	0.5	1e-10	1e-10	8	8.0	8
4763	NXPE1	NXPE1	1.03285570057	0.0481286001153	0.301671432524	0.0448565377658	0.5	1e-10	1e-10	66	67.0	67
4764	MYO7B	MYO7B	-1.03279471397	-200.078891302	0.30169997801	2.30657068297e-09	0.5	1e-10	1e-10	1	1.0	1
4765	MYO7B	MYO7B	NA	NA	NA	2.30657068297e-09	0.5	1e-10	1e-10	1	1.0	1
4766	MYO1H	MYO1H	-1.03262680595	-0.664362283826	0.301778578603	0.000243427424642	0.5	1e-10	1e-10	47	48.0	49
4767	ZBTB24	ZBTB24	-1.03213756088	-0.107791676168	0.302007680232	0.00878721644825	0.5	1e-10	1e-10	33	33.0	33
4768	LSM10	LSM10	NA	NA	NA	4.57437512312e-05	0.5	1e-10	1e-10	2	2.0	2
4769	NKX3-1	NKX3-1	-1.03198521893	-0.00164788350855	0.302079041902	35.0378841518	0.5	1e-10	1e-10	21	21.0	21
4770	SEC22A	SEC22A	-1.03185301062	-0.0758914518284	0.302140981455	0.0202617738114	0.5	1e-10	1e-10	146	146.0	147
4771	CATSPERB	CATSPERB	1.03176781016	0.403842076609	0.302180902319	0.000647749494158	0.5	1e-10	1e-10	31	31.0	31
4772	ST3GAL1	ST3GAL1	-1.03173988249	-0.156888528396	0.302193988654	0.00442574343768	0.5	1e-10	1e-10	34	34.0	35
4773	KSR2	KSR2	NA	NA	NA	2.50940327645e-11	0.5	1e-10	1e-10	1	1.0	1
4774	TRPM2	TRPM2	1.03163849624	0.992678652253	0.302241499348	0.000129265131104	0.5	1e-10	1e-10	26	27.0	27
4775	PLEKHA2	PLEKHA2	1.03162890811	0.0502453919269	0.302245992707	0.0469577387009	0.5	1e-10	1e-10	97	98.0	100
4776	FUCA1	FUCA1	-1.03160857154	-0.206518816902	0.30225552334	0.00231672019652	0.5	1e-10	1e-10	15	15.0	15
4777	ETNK2	ETNK2	1.03151585763	0.0318227795645	0.302298975771	0.115777428001	0.5	1e-10	1e-10	138	143.0	144
4778	ETNK2	ETNK2	NA	NA	NA	0.115777428001	0.5	1e-10	1e-10	138	143.0	144
4779	CD300LG	CD300LG	-1.03151387174	-2.54694070154	0.302299906549	1.63952938197e-05	0.5	1e-10	1e-10	4	4.0	4
4780	PIP	PIP	NA	NA	NA	0.0773242011383	0.5	1e-10	1e-10	1	1.0	1
4781	GPR132	GPR132	1.03147072097	0.704144413998	0.302320131576	0.00023936234996	0.5	1e-10	1e-10	3	3.0	3
4782	SLC10A4	SLC10A4	1.03126777886	1.05870116857	0.302415263834	9.72473107235e-05	0.5	1e-10	1e-10	67	70.0	79
4783	IK	IK	1.03120073259	0.0312754848757	0.302446697191	0.106364239424	0.5	1e-10	1e-10	53	54.0	55
4784	NECAP2	NECAP2	-1.03113706864	-0.0466958803408	0.302476546818	0.048282298295	0.5	1e-10	1e-10	24	24.0	24
4785	NECAP2	NECAP2	NA	NA	NA	0.048282298295	0.5	1e-10	1e-10	24	24.0	24
4786	HMMR	HMMR	-1.03095045848	-2.21995562402	0.302564052593	2.23454169181e-05	0.5	1e-10	1e-10	14	14.0	14
4787	TNFSF13	TNFSF13	NA	NA	NA	0.00668725793784	0.5	1e-10	1e-10	15	15.0	15
4788	ACPL2	ACPL2	1.03022559631	0.143415202888	0.302904116763	0.0050979555501	0.5	1e-10	1e-10	33	34.0	35
4789	NUDT22	NUDT22	NA	NA	NA	0.000188268720755	0.5	1e-10	1e-10	7	7.0	7
4790	PLAC9	PLAC9	-1.02946332982	-0.00903389519111	0.303262002963	1.31210301059	0.5	1e-10	1e-10	48	48.0	48
4791	YIPF4	YIPF4	NA	NA	NA	2.1466765996e-07	0.5	1e-10	1e-10	1	1.0	1
4792	TOR1AIP2	TOR1AIP2	NA	NA	NA	2.92709683008e-06	0.5	1e-10	1e-10	4	4.0	4
4793	CDCP2	CDCP2	-1.02920715077	-3.34513757414	0.303382342803	9.34148947373e-06	0.5	1e-10	1e-10	16	16.0	16
4794	CDCP2	CDCP2	NA	NA	NA	9.34148947373e-06	0.5	1e-10	1e-10	16	16.0	16
4795	SH3GL3	SH3GL3	1.02902494392	1.9893125437	0.303467953591	2.70525165028e-05	0.5	1e-10	1e-10	7	7.0	7
4796	SH3GL3	SH3GL3	NA	NA	NA	2.70525165028e-05	0.5	1e-10	1e-10	7	7.0	7
4797	VNN3	VNN3	1.02891880575	4.99816408795	0.303517830535	4.00721160376e-06	0.5	1e-10	1e-10	9	9.0	9
4798	CTSF	CTSF	-1.02890585674	-0.00726814837119	0.303523915965	1.90192434581	0.5	1e-10	1e-10	50	50.0	50
4799	PCBP3	PCBP3	1.02859989598	0.169429751508	0.303667726869	0.0037040725506	0.5	1e-10	1e-10	36	36.0	37
4800	DPP3	DPP3	1.02836854356	0.115213198932	0.30377649963	0.00794959625715	0.5	1e-10	1e-10	26	26.0	26
4801	BCAR3	BCAR3	NA	NA	NA	0.00183387506934	0.5	1e-10	1e-10	20	20.0	20
4802	RFESD	RFESD	NA	NA	NA	2.48545958007e-06	0.5	1e-10	1e-10	7	7.0	7
4803	EPHA6	EPHA6	NA	NA	NA	0.000111914431528	0.5	1e-10	1e-10	51	51.0	54
4804	CCDC82	CCDC82	-1.0278301229	-0.012491836031	0.304029743937	0.776359683695	0.5	1e-10	1e-10	75	76.0	77
4805	PBX4	PBX4	NA	NA	NA	0.000139398304052	0.5	1e-10	1e-10	3	3.0	3
4806	UQCC1	UQCC1	-1.02752815467	-0.274379389369	0.304171835018	0.00135209874475	0.5	1e-10	1e-10	36	36.0	36
4807	FMNL2	FMNL2	-1.02729262214	-0.158987087617	0.304282695404	0.00369489009246	0.5	1e-10	1e-10	36	36.0	36
4808	FMNL2	FMNL2	NA	NA	NA	0.00369489009246	0.5	1e-10	1e-10	36	36.0	36
4809	PRELID2	PRELID2	-1.02714783119	-0.737493710791	0.304350858885	0.000182359648975	0.5	1e-10	1e-10	49	49.0	49
4810	CD1D	CD1D	-1.02703164809	-0.140906007743	0.304405561929	0.00556587131648	0.5	1e-10	1e-10	118	119.0	121
4811	PIN1	PIN1	NA	NA	NA	8.45256593407e-05	0.5	1e-10	1e-10	5	5.0	5
4812	AMDHD1	AMDHD1	-1.02690039251	-0.442210577436	0.304467369473	0.00058130409484	0.5	1e-10	1e-10	23	23.0	23
4813	FAM107B	FAM107B	-1.02683794394	-0.0847598967578	0.304496779094	0.0161579849178	0.5	1e-10	1e-10	8	9.0	9
4814	GSG2	GSG2	-1.02675818863	-0.625642069914	0.30453434192	0.000248415960476	0.5	1e-10	1e-10	25	25.0	25
4815	RNF208	RNF208	NA	NA	NA	7.46599750965e-06	0.5	1e-10	1e-10	3	3.0	3
4816	PHF11	PHF11	-1.02636400887	-0.139703507619	0.304720036232	0.0051318384611	0.5	1e-10	1e-10	26	26.0	26
4817	RPL22	RPL22	1.02599069696	0.0270832803664	0.304895969184	0.146451604534	0.5	1e-10	1e-10	25	25.0	25
4818	LMCD1	LMCD1	1.02595307722	0.00733981367394	0.304913702202	2.20767276893	0.5	1e-10	1e-10	73	75.0	75
4819	FGL2	FGL2	1.02547769414	0.089122484913	0.305137845056	0.0129015947328	0.5	1e-10	1e-10	3	3.0	4
4820	CTBS	CTBS	1.02523779596	0.149427594412	0.305250998408	0.00463099246279	0.5	1e-10	1e-10	30	30.0	30
4821	PLA2G1B	PLA2G1B	1.02434454076	0.00224315916452	0.305672566999	19.4521702931	0.5	1e-10	1e-10	46	46.0	47
4822	TUBB6	TUBB6	1.02417912052	0.0185903650406	0.305750678837	0.271976682734	0.5	1e-10	1e-10	28	28.0	28
4823	ACSF3	ACSF3	1.02372578097	0.121846456863	0.305964814712	0.00814592937746	0.5	1e-10	1e-10	121	123.0	124
4824	HELZ2	HELZ2	1.02328229985	0.792233369581	0.306174390123	0.000160048298101	0.5	1e-10	1e-10	20	20.0	20
4825	TMCO3	TMCO3	1.02313958039	0.109288710278	0.306241855141	0.0101761689619	0.5	1e-10	1e-10	25	25.0	27
4826	HSPA8	HSPA8	NA	NA	NA	0.0512485334639	0.5	1e-10	1e-10	6	6.0	6
4827	GNAS	GNAS	1.02299973586	0.0581973026074	0.306307970705	0.0314498893408	0.5	1e-10	1e-10	7	7.0	8
4828	POU2F1	POU2F1	1.02295019008	1.10540805547	0.306331397179	8.98862443597e-05	0.5	1e-10	1e-10	17	17.0	19
4829	POU2F1	POU2F1	NA	NA	NA	8.98862443597e-05	0.5	1e-10	1e-10	17	17.0	19
4830	MEF2D	MEF2D	NA	NA	NA	0.00545609549111	0.5	1e-10	1e-10	11	11.0	11
4831	MAP3K11	MAP3K11	-1.02279192372	-0.00873637652109	0.306406237404	1.38555780541	0.5	1e-10	1e-10	35	35.0	35
4832	BTN3A1	BTN3A1	-1.02237082049	-0.0246767171623	0.306605425645	0.174800615151	0.5	1e-10	1e-10	52	52.0	56
4833	PPDPF	PPDPF	-1.02217213508	-0.0047851353237	0.306699436652	4.91613414628	0.5	1e-10	1e-10	24	30.0	30
4834	GRASP	GRASP	1.02215139229	0.02852522173	0.306709252521	0.121169307438	0.5	1e-10	1e-10	76	77.0	80
4835	EAF2	EAF2	1.02204957157	0.0115612323605	0.306757438955	0.887607364535	0.5	1e-10	1e-10	140	140.0	151
4836	DNAH11	DNAH11	1.02196883093	0.267413176811	0.306795652854	0.00142940689488	0.5	1e-10	1e-10	42	43.0	43
4837	USP14	USP14	-1.02195755282	-0.142806205366	0.306800990945	0.0050417827983	0.5	1e-10	1e-10	19	19.0	19
4838	C16orf58	C16orf58	NA	NA	NA	0.031138058673	0.5	1e-10	1e-10	15	15.0	15
4839	PTPRG	PTPRG	1.02145785483	0.119546518773	0.307037566878	0.00698723074695	0.5	1e-10	1e-10	48	48.0	48
4840	GBP3	GBP3	-1.02145313471	-0.00902246367587	0.307039802135	1.30574782828	0.5	1e-10	1e-10	72	72.0	75
4841	SLC19A3	SLC19A3	-1.02102944838	-106.547231207	0.307240486865	8.85427003587e-09	0.5	1e-10	1e-10	2	2.0	2
4842	SLC19A3	SLC19A3	NA	NA	NA	8.85427003587e-09	0.5	1e-10	1e-10	2	2.0	2
4843	ATP5J2	ATP5J2	-1.02086789029	-0.0218302451299	0.307317033895	0.224944092311	0.5	1e-10	1e-10	29	29.0	29
4844	POFUT2	POFUT2	NA	NA	NA	0.000729522094402	0.5	1e-10	1e-10	19	20.0	20
4845	POFUT2	POFUT2	NA	NA	NA	0.000729522094402	0.5	1e-10	1e-10	19	20.0	20
4846	C16orf91	C16orf91	1.0207907177	0.838094905784	0.307353603107	0.000175531780855	0.5	1e-10	1e-10	14	16.0	16
4847	ARL6IP4	ARL6IP4	1.02069534725	0.0117251284287	0.307398799591	0.76629323643	0.5	1e-10	1e-10	19	19.0	19
4848	SESN2	SESN2	-1.02042888979	-0.0806010263593	0.307525098292	0.0148663137714	0.5	1e-10	1e-10	65	65.0	65
4849	EPPK1	EPPK1	-1.0203024023	-0.255998487492	0.307585064371	0.00154661401312	0.5	1e-10	1e-10	20	20.0	21
4850	NELFA	NELFA	1.02010539716	0.117767014217	0.307678477362	0.0081725854544	0.5	1e-10	1e-10	39	42.0	44
4851	RPS16	RPS16	-1.02007131756	-0.00135252282787	0.307694638631	58.3632921607	0.5	1e-10	1e-10	22	22.0	22
4852	LONP1	LONP1	1.0200366426	0.00948833064668	0.30771108281	1.15297058511	0.5	1e-10	1e-10	98	101.0	103
4853	ALKBH5	ALKBH5	1.01975508539	0.0177397208602	0.307844629414	0.323674823209	0.5	1e-10	1e-10	70	71.0	71
4854	FOXD4	FOXD4	-1.01963322035	-0.084734601985	0.307902443634	0.0154194735897	0.5	1e-10	1e-10	108	110.0	116
4855	GRK4	GRK4	1.01957264716	0.196961024797	0.307931182947	0.00264703621863	0.5	1e-10	1e-10	26	26.0	26
4856	BCL2L13	BCL2L13	-1.01938091055	-0.177848435964	0.308022165231	0.00313544879611	0.5	1e-10	1e-10	41	41.0	41
4857	UBASH3A	UBASH3A	1.01903159174	0.380284866251	0.308187968662	0.000763325901459	0.5	1e-10	1e-10	7	7.0	7
4858	ADAM19	ADAM19	1.01882756669	0.0710747094839	0.308284836028	0.0206080332401	0.5	1e-10	1e-10	46	46.0	46
4859	FSTL4	FSTL4	-1.01871034831	-0.498439740171	0.308340498286	0.000465490291486	0.5	1e-10	1e-10	52	52.0	53
4860	PRDM15	PRDM15	-1.01860123647	-0.184602166917	0.308392317045	0.00306501528202	0.5	1e-10	1e-10	45	47.0	50
4861	NCKAP1L	NCKAP1L	-1.01839563282	-0.0489702525872	0.308489976784	0.046570475637	0.5	1e-10	1e-10	26	26.0	27
4862	WIPF3	WIPF3	1.01838576133	1.31617552979	0.308494666163	6.35180378826e-05	0.5	1e-10	1e-10	3	3.0	4
4863	GOSR1	GOSR1	NA	NA	NA	0.00091737590651	0.5	1e-10	1e-10	19	19.0	19
4864	GSTCD	GSTCD	NA	NA	NA	8.33286896212e-06	0.5	1e-10	1e-10	8	8.0	8
4865	PARPBP	PARPBP	1.01787146151	0.182908274062	0.308739045605	0.00298492374277	0.5	1e-10	1e-10	16	16.0	16
4866	DHRS1	DHRS1	1.01781863948	0.0390260482462	0.308764152255	0.0710968134821	0.5	1e-10	1e-10	38	41.0	42
4867	RASL11A	RASL11A	NA	NA	NA	0.0443653678223	0.5	1e-10	1e-10	14	14.0	14
4868	MCM3	MCM3	-1.01719127535	-0.241053982075	0.309062445665	0.00170464461281	0.5	1e-10	1e-10	10	10.0	10
4869	SPSB4	SPSB4	NA	NA	NA	1.43757985112e-08	0.5	1e-10	1e-10	1	1.0	1
4870	TADA2A	TADA2A	1.01670141249	0.0571396266026	0.309295493608	0.0309896240517	0.5	1e-10	1e-10	77	78.0	79
4871	ERI2	ERI2	-1.01653769331	-0.163380875459	0.309373407448	0.00380549562467	0.5	1e-10	1e-10	25	25.0	25
4872	SLN	SLN	NA	NA	NA	3.84446471938e-06	0.5	1e-10	1e-10	1	1.0	1
4873	MAP2K3	MAP2K3	1.01629081923	0.134808685668	0.309490919171	0.00571244771621	0.5	1e-10	1e-10	2	2.0	2
4874	GAMT	GAMT	NA	NA	NA	0.000148396653172	0.5	1e-10	1e-10	1	1.0	1
4875	MRPL38	MRPL38	NA	NA	NA	0.0107173537039	0.5	1e-10	1e-10	18	18.0	18
4876	EFEMP2	EFEMP2	1.01537238627	0.0307799559231	0.309928350896	0.110029253165	0.5	1e-10	1e-10	27	27.0	27
4877	PSMG3	PSMG3	-1.01534414664	-0.214683649204	0.30994180735	0.00197895902985	0.5	1e-10	1e-10	19	25.0	25
4878	C10orf85	C10orf85	-1.0149818178	-1.18634689853	0.310114494727	8.35949732554e-05	0.5	1e-10	1e-10	28	29.0	29
4879	DCBLD2	DCBLD2	-1.01477739776	-0.0694501158113	0.310211950168	0.0212915619256	0.5	1e-10	1e-10	24	24.0	24
4880	TCEA3	TCEA3	1.01462305127	0.0104034274922	0.310285546879	0.9662100879	0.5	1e-10	1e-10	140	142.0	145
4881	TCEA3	TCEA3	NA	NA	NA	0.9662100879	0.5	1e-10	1e-10	140	142.0	145
4882	SFRP5	SFRP5	-1.01452050587	-0.0477606415222	0.310334449764	0.0436309711832	0.5	1e-10	1e-10	3	3.0	3
4883	PPIP5K2	PPIP5K2	-1.01433868185	-0.57638119934	0.31042117234	0.000298101289273	0.5	1e-10	1e-10	107	107.0	110
4884	TSPAN19	TSPAN19	NA	NA	NA	0.000295738046846	0.5	1e-10	1e-10	3	3.0	3
4885	DAPK2	DAPK2	NA	NA	NA	0.000969471442876	0.5	1e-10	1e-10	8	8.0	9
4886	ITGA3	ITGA3	1.01386991125	0.15311823002	0.31064483041	0.00563531842981	0.5	1e-10	1e-10	3	3.0	3
4887	SERPINB9	SERPINB9	-1.0135447979	-2.84078190201	0.310800009712	1.30672821451e-05	0.5	1e-10	1e-10	1	1.0	1
4888	PSMB5	PSMB5	NA	NA	NA	0.00229721252078	0.5	1e-10	1e-10	5	5.0	5
4889	METRN	METRN	NA	NA	NA	0.00186974874603	0.5	1e-10	1e-10	17	18.0	19
4890	PMS1	PMS1	1.01313885349	0.527030792262	0.310993842145	0.000375890125826	0.5	1e-10	1e-10	48	48.0	48
4891	PMS1	PMS1	NA	NA	NA	0.000375890125826	0.5	1e-10	1e-10	48	48.0	48
4892	RELL2	RELL2	1.0130015171	0.105867303907	0.311059436285	0.00810254358637	0.5	1e-10	1e-10	162	167.0	174
4893	SYDE1	SYDE1	1.01272266553	0.270380089451	0.311192648504	0.00136254601315	0.5	1e-10	1e-10	9	9.0	10
4894	TMEM260	TMEM260	1.01248285738	0.233300894315	0.311307239096	0.00170098813135	0.5	1e-10	1e-10	10	10.0	11
4895	ICOSLG	ICOSLG	1.0123754259	0.135175800614	0.311358583474	0.00609875181773	0.5	1e-10	1e-10	15	15.0	15
4896	ZC3HAV1	ZC3HAV1	-1.01235128857	-0.458532607879	0.311370120121	0.000463491792795	0.5	1e-10	1e-10	12	12.0	12
4897	GBP4	GBP4	NA	NA	NA	0.000112531703958	0.5	1e-10	1e-10	7	7.0	7
4898	GBP4	GBP4	NA	NA	NA	0.000112531703958	0.5	1e-10	1e-10	7	7.0	7
4899	TM9SF4	TM9SF4	-1.01205877356	-0.389142109386	0.311509952598	0.000714151758476	0.5	1e-10	1e-10	18	18.0	18
4900	DPYSL5	DPYSL5	1.01187050343	23.3332912501	0.311599974252	2.15417965205e-07	0.5	1e-10	1e-10	1	1.0	1
4901	DPYSL5	DPYSL5	NA	NA	NA	2.15417965205e-07	0.5	1e-10	1e-10	1	1.0	1
4902	FAM78B	FAM78B	NA	NA	NA	1.84945681403e-06	0.5	1e-10	1e-10	1	1.0	1
4903	FAM78B	FAM78B	NA	NA	NA	1.84945681403e-06	0.5	1e-10	1e-10	1	1.0	1
4904	HAGH	HAGH	1.01166089074	0.0219516722783	0.311700221059	0.226953917162	0.5	1e-10	1e-10	101	122.0	125
4905	HAGH	HAGH	NA	NA	NA	0.226953917162	0.5	1e-10	1e-10	101	122.0	125
4906	USP6	USP6	1.01132711724	0.0428838861487	0.311859891382	0.0402357332404	0.5	1e-10	1e-10	37	37.0	37
4907	STX1A	STX1A	1.0112280525	2.28076217968	0.311907292271	2.50566940785e-05	0.5	1e-10	1e-10	4	4.0	4
4908	GPC1	GPC1	1.01120664655	0.0647033821592	0.311917535304	0.0257941337376	0.5	1e-10	1e-10	5	5.0	5
4909	GPC1	GPC1	NA	NA	NA	0.0257941337376	0.5	1e-10	1e-10	5	5.0	5
4910	SARS	SARS	1.01070982149	0.0773363821156	0.312155334911	0.0155762138839	0.5	1e-10	1e-10	18	18.0	18
4911	SGCB	SGCB	NA	NA	NA	0.000636102256366	0.5	1e-10	1e-10	13	13.0	13
4912	SAMD12	SAMD12	1.01011884948	0.182085358996	0.312438352413	0.00316606374374	0.5	1e-10	1e-10	128	128.0	130
4913	TTC4	TTC4	-1.00974056903	-0.0449134386271	0.312619600273	0.04809324207	0.5	1e-10	1e-10	32	33.0	33
4914	HGSNAT	HGSNAT	-1.0095880916	-0.30610072651	0.31269267731	0.00121442904329	0.5	1e-10	1e-10	5	5.0	5
4915	AP2S1	AP2S1	1.00952139693	0.021626674984	0.312724645244	0.195368046666	0.5	1e-10	1e-10	11	11.0	11
4916	SLC38A9	SLC38A9	1.00950708628	1.37031555451	0.31273150487	5.33389108721e-05	0.5	1e-10	1e-10	25	25.0	27
4917	DAPK1	DAPK1	NA	NA	NA	0.00403915234573	0.5	1e-10	1e-10	22	22.0	23
4918	PCDHB11	PCDHB11	-1.00908350191	-0.575658539984	0.31293458952	0.000307348364723	0.5	1e-10	1e-10	76	77.0	81
4919	LIN7C	LIN7C	-1.00906202849	-0.162495072634	0.312944887114	0.00389685563963	0.5	1e-10	1e-10	39	39.0	39
4920	CHST11	CHST11	NA	NA	NA	2.52342508515e-05	0.5	1e-10	1e-10	23	23.0	23
4921	CAT	CAT	1.00772811041	0.0103244828643	0.313585006156	0.931107810206	0.5	1e-10	1e-10	76	77.0	78
4922	RWDD2B	RWDD2B	-1.00755730114	-0.0401212352751	0.313667036094	0.0645352950424	0.5	1e-10	1e-10	78	80.0	80
4923	UBE3A	UBE3A	-1.00728674802	-0.157600596916	0.3137969962	0.00471776107595	0.5	1e-10	1e-10	75	76.0	78
4924	UBE3A	UBE3A	NA	NA	NA	0.00471776107595	0.5	1e-10	1e-10	75	76.0	78
4925	NME4	NME4	-1.00709874058	-0.00507000104797	0.313887326375	4.66777862841	0.5	1e-10	1e-10	35	44.0	45
4926	AZI1	AZI1	1.00697040839	0.073260702655	0.313948994763	0.020898383057	0.5	1e-10	1e-10	74	74.0	74
4927	SNX30	SNX30	NA	NA	NA	1.32899305653e-06	0.5	1e-10	1e-10	3	3.0	3
4928	C1orf174	C1orf174	-1.00619602175	-0.0166234569374	0.314321285483	0.363392981741	0.5	1e-10	1e-10	18	18.0	18
4929	C1orf174	C1orf174	NA	NA	NA	0.363392981741	0.5	1e-10	1e-10	18	18.0	18
4930	ZNF48	ZNF48	1.00610219671	0.622278676791	0.314366412108	0.000247671793675	0.5	1e-10	1e-10	20	20.0	21
4931	KIAA0355	KIAA0355	-1.00574540969	-0.208144924144	0.314538053318	0.00238564307674	0.5	1e-10	1e-10	7	7.0	7
4932	PTPN1	PTPN1	-1.00564227227	-0.0138780584955	0.314587681597	0.513080119392	0.5	1e-10	1e-10	22	22.0	22
4933	GNG4	GNG4	NA	NA	NA	0.000593213174274	0.5	1e-10	1e-10	2	2.0	2
4934	GNG4	GNG4	NA	NA	NA	0.000593213174274	0.5	1e-10	1e-10	2	2.0	2
4935	OAZ3	OAZ3	1.00498404116	0.175697581918	0.31490453445	0.00300085062252	0.5	1e-10	1e-10	8	8.0	8
4936	MYOM3	MYOM3	-1.00491868079	-0.100027950035	0.31493600843	0.0101558759727	0.5	1e-10	1e-10	14	14.0	14
4937	EML4	EML4	1.00467225058	0.0562489702365	0.315054694329	0.0319443369449	0.5	1e-10	1e-10	34	34.0	34
4938	FAM151B	FAM151B	-1.00412084656	-0.435072481679	0.315320368391	0.00057323146867	0.5	1e-10	1e-10	97	98.0	100
4939	GSAP	GSAP	-1.00404586591	-0.0376892000992	0.315356506466	0.0700458783598	0.5	1e-10	1e-10	90	90.0	93
4940	SLC5A8	SLC5A8	-1.00371424908	-0.484560079402	0.315516366914	0.000458284140841	0.5	1e-10	1e-10	10	10.0	10
4941	DPY19L4	DPY19L4	-1.00367109571	-0.603744226044	0.315537173503	0.000273655762071	0.5	1e-10	1e-10	8	8.0	8
4942	COG5	COG5	1.00353417027	0.281345949909	0.315603198676	0.00122676193978	0.5	1e-10	1e-10	11	11.0	11
4943	CLDN3	CLDN3	NA	NA	NA	0.0615351580588	0.5	1e-10	1e-10	5	5.0	5
4944	MOGAT2	MOGAT2	-1.00298517941	-0.212570397421	0.315868012085	0.00268871855064	0.5	1e-10	1e-10	21	21.0	22
4945	WDR18	WDR18	-1.00297458883	-0.00685417855562	0.315873122033	2.56553614438	0.5	1e-10	1e-10	93	128.0	128
4946	NRAP	NRAP	1.00291271041	0.0388094910726	0.315902979413	0.0956003922525	0.5	1e-10	1e-10	8	8.0	8
4947	RNF152	RNF152	-1.00279487652	-0.11878020065	0.31595984138	0.00647947116791	0.5	1e-10	1e-10	32	32.0	32
4948	RNF122	RNF122	NA	NA	NA	5.26396694113e-06	0.5	1e-10	1e-10	1	1.0	1
4949	NETO2	NETO2	1.00239086873	3.12281718288	0.316154850549	9.82676307697e-06	0.5	1e-10	1e-10	17	19.0	20
4950	ZNF337	ZNF337	-1.00184180347	-0.0371140012789	0.316420003648	0.0739032663305	0.5	1e-10	1e-10	38	38.0	40
4951	KLLN	KLLN	1.00110773253	0.987659419719	0.316774727091	0.000115721940829	0.5	1e-10	1e-10	48	48.0	48
4952	KHDC1	KHDC1	-1.00090433801	-0.432239412728	0.316873059105	0.000494138052335	0.5	1e-10	1e-10	73	74.0	76
4953	FLII	FLII	1.00088371834	0.0400934703957	0.3168830289	0.0636424728105	0.5	1e-10	1e-10	37	37.0	39
4954	SNRPB	SNRPB	-1.00087707702	-0.0465219097111	0.316886240078	0.0485063638358	0.5	1e-10	1e-10	9	9.0	9
4955	RPL7	RPL7	NA	NA	NA	0.0709658490722	0.5	1e-10	1e-10	13	13.0	14
4956	HSPA4	HSPA4	NA	NA	NA	0.000444604657631	0.5	1e-10	1e-10	8	8.0	8
4957	NUPR1L	NUPR1L	NA	NA	NA	1.26335757201e-07	0.5	1e-10	1e-10	1	1.0	1
4958	GPR114	GPR114	1.00036395829	0.660301928337	0.317134405415	0.000228286013517	0.5	1e-10	1e-10	16	16.0	17
4959	BTLA	BTLA	-1.00031863184	-4.41267207239	0.317156333275	4.80094879373e-06	0.5	1e-10	1e-10	10	10.0	10
4960	FBXL13	FBXL13	1.0002756637	4.84447818635	0.31717712116	4.01500595241e-06	0.5	1e-10	1e-10	7	8.0	9
4961	PUM2	PUM2	1.00015162107	0.59206738534	0.317237137706	0.000302980103353	0.5	1e-10	1e-10	10	10.0	10
4962	PUM2	PUM2	NA	NA	NA	0.000302980103353	0.5	1e-10	1e-10	10	10.0	10
4963	HTR2B	HTR2B	-0.999956059118	-1.10658089994	0.317331773144	7.74356732207e-05	0.5	1e-10	1e-10	69	69.0	69
4964	TECR	TECR	0.999881684361	0.145105161758	0.317367769092	0.00443043497983	0.5	1e-10	1e-10	32	32.0	32
4965	ZNF66	ZNF66	-0.999831701372	-0.669892918882	0.317391961398	0.000172883462278	0.5	1e-10	1e-10	51	54.0	57
4966	ZADH2	ZADH2	-0.999829650619	-0.125196605652	0.317392954011	0.00655832697623	0.5	1e-10	1e-10	73	78.0	78
4967	DNAJA4	DNAJA4	NA	NA	NA	7.53209944867e-06	0.5	1e-10	1e-10	1	1.0	1
4968	DNAJA4	DNAJA4	NA	NA	NA	7.53209944867e-06	0.5	1e-10	1e-10	1	1.0	1
4969	PHGDH	PHGDH	0.999600789707	0.0284894853487	0.317503740833	0.122689884962	0.5	1e-10	1e-10	48	49.0	51
4970	MAPK12	MAPK12	-0.999538164491	-0.0160708836782	0.317534060819	0.377950879432	0.5	1e-10	1e-10	64	68.0	69
4971	CCDC15	CCDC15	-0.99952968435	-0.174452469655	0.317538166623	0.00341892970844	0.5	1e-10	1e-10	47	47.0	47
4972	ZDHHC16	ZDHHC16	0.999489435072	0.432232227921	0.31755765447	0.000490369062903	0.5	1e-10	1e-10	11	11.0	11
4973	MEPCE	MEPCE	0.999430176599	0.0264022069619	0.317586347593	0.140437864646	0.5	1e-10	1e-10	110	110.0	119
4974	ZBED6CL	ZBED6CL	-0.999392766901	-0.0524227226118	0.317604462351	0.0380178697401	0.5	1e-10	1e-10	19	19.0	20
4975	SLC39A11	SLC39A11	0.999075333741	0.213736903772	0.317758199079	0.00209906778039	0.5	1e-10	1e-10	13	13.0	13
4976	APLP1	APLP1	0.99899326719	0.24935374081	0.317797952838	0.00146262803423	0.5	1e-10	1e-10	65	66.0	68
4977	FADS2	FADS2	0.998926784024	0.00513545279123	0.317830160257	3.95543870394	0.5	1e-10	1e-10	31	32.0	32
4978	TOMM20	TOMM20	0.998597761655	0.0761185639122	0.3179895849	0.01632205596	0.5	1e-10	1e-10	32	33.0	33
4979	CASQ2	CASQ2	0.998480125436	0.0643610967749	0.318046597119	0.0276750436453	0.5	1e-10	1e-10	10	10.0	10
4980	FAM91A1	FAM91A1	0.998427767677	1.06963341795	0.318071974382	9.17926880164e-05	0.5	1e-10	1e-10	10	10.0	10
4981	CCNB1IP1	CCNB1IP1	NA	NA	NA	0.00139415896344	0.5	1e-10	1e-10	10	10.0	10
4982	GRIN3A	GRIN3A	NA	NA	NA	1.30945176297e-08	0.5	1e-10	1e-10	2	2.0	2
4983	TMEM133	TMEM133	-0.997401764647	-0.337178960725	0.318569535145	0.000866613764636	0.5	1e-10	1e-10	17	17.0	17
4984	COL5A3	COL5A3	NA	NA	NA	0.000980944090608	0.5	1e-10	1e-10	12	12.0	12
4985	PRIM1	PRIM1	-0.996224896314	-0.774613030824	0.319140885426	0.000148632758954	0.5	1e-10	1e-10	16	16.0	16
4986	ZNF341	ZNF341	-0.996223585631	-0.207617917915	0.319141522115	0.0021190367296	0.5	1e-10	1e-10	37	37.0	38
4987	RBMXL1	RBMXL1	-0.996147942222	-0.464357088042	0.319178268723	0.000465666826462	0.5	1e-10	1e-10	28	28.0	28
4988	SMG1	SMG1	-0.995987650391	-0.162829297832	0.319256145611	0.00397836454529	0.5	1e-10	1e-10	43	50.0	53
4989	KIAA0195	KIAA0195	0.995954674818	0.0811612102021	0.31927216815	0.0161789271393	0.5	1e-10	1e-10	51	51.0	52
4990	LDHB	LDHB	NA	NA	NA	0.185519198019	0.5	1e-10	1e-10	8	8.0	8
4991	FAM179A	FAM179A	-0.995362340466	-0.110122284423	0.319560067798	0.00807735734916	0.5	1e-10	1e-10	56	57.0	58
4992	GEMIN2	GEMIN2	0.995235737488	10.6170543973	0.319621624245	8.25093712619e-07	0.5	1e-10	1e-10	5	5.0	5
4993	STRA13	STRA13	0.99507251269	0.00865175300185	0.319700998269	1.57737177697	0.5	1e-10	1e-10	8	8.0	8
4994	ASNA1	ASNA1	0.994980906148	0.309916990704	0.319745550947	0.0011693700845	0.5	1e-10	1e-10	14	15.0	16
4995	ZSCAN4	ZSCAN4	0.99495923034	0.073159273785	0.319756093531	0.0201225080478	0.5	1e-10	1e-10	65	68.0	71
4996	ARMC12	ARMC12	NA	NA	NA	0.00234044281835	0.5	1e-10	1e-10	13	13.0	13
4997	NACC1	NACC1	-0.994481111765	-0.2443024026	0.31998869657	0.00164098066749	0.5	1e-10	1e-10	19	23.0	23
4998	FBXO24	FBXO24	0.994252383709	6.70689292566	0.320100011101	2.2541427916e-06	0.5	1e-10	1e-10	1	1.0	1
4999	TWF1	TWF1	NA	NA	NA	5.68408113474e-06	0.5	1e-10	1e-10	1	1.0	1
5000	MT1M	MT1M	0.993803752149	0.00413195810874	0.320318419067	5.89930216058	0.5	1e-10	1e-10	43	43.0	43
5001	SERPINF1	SERPINF1	-0.993677553235	-0.00825012820436	0.320379874224	1.5230332829	0.5	1e-10	1e-10	25	26.0	26
5002	C15orf56	C15orf56	-0.993303096078	-3.78332274238	0.320562269199	6.72690059428e-06	0.5	1e-10	1e-10	13	14.0	14
5003	C15orf56	C15orf56	NA	NA	NA	6.72690059428e-06	0.5	1e-10	1e-10	13	14.0	14
5004	RFT1	RFT1	0.993290549671	0.0531425294208	0.320568381625	0.0332483703937	0.5	1e-10	1e-10	85	85.0	85
5005	MAP3K2	MAP3K2	-0.99315779337	-0.136168951661	0.320633063217	0.00491882004014	0.5	1e-10	1e-10	76	77.0	78
5006	MAP3K2	MAP3K2	NA	NA	NA	0.00491882004014	0.5	1e-10	1e-10	76	77.0	78
5007	CDKAL1	CDKAL1	0.992684244048	0.212267721385	0.320863855626	0.00200371424709	0.5	1e-10	1e-10	48	49.0	50
5008	BCL7B	BCL7B	NA	NA	NA	0.0126281123133	0.5	1e-10	1e-10	19	19.0	19
5009	BGLAP	BGLAP	0.992254403564	0.0952920063472	0.321073439736	0.0102599340859	0.5	1e-10	1e-10	24	24.0	24
5010	BGLAP	BGLAP	NA	NA	NA	0.0102599340859	0.5	1e-10	1e-10	24	24.0	24
5011	KLC3	KLC3	-0.992229970258	-0.381509336315	0.321085355754	0.000654893247652	0.5	1e-10	1e-10	63	63.0	63
5012	PCMTD2	PCMTD2	0.992100001691	0.0294053737934	0.321148745721	0.122567919596	0.5	1e-10	1e-10	38	39.0	40
5013	OS9	OS9	NA	NA	NA	0.013403700128	0.5	1e-10	1e-10	16	16.0	16
5014	FCHO1	FCHO1	0.99201544992	0.867359816053	0.321189988804	0.000123037247583	0.5	1e-10	1e-10	13	13.0	13
5015	C5orf42	C5orf42	-0.991533364868	-2.64440369189	0.321425208737	1.38634477471e-05	0.5	1e-10	1e-10	3	3.0	3
5016	FAN1	FAN1	0.991507646141	0.24423547645	0.321437760631	0.00150591352324	0.5	1e-10	1e-10	40	40.0	40
5017	FAN1	FAN1	NA	NA	NA	0.00150591352324	0.5	1e-10	1e-10	40	40.0	40
5018	ATXN3	ATXN3	-0.991434851938	-0.119041456665	0.321473289209	0.00676694185848	0.5	1e-10	1e-10	93	93.0	93
5019	BATF	BATF	NA	NA	NA	0.00334926733444	0.5	1e-10	1e-10	6	6.0	6
5020	SCYL3	SCYL3	0.990893660233	0.157690892173	0.321737508372	0.00414481219011	0.5	1e-10	1e-10	57	57.0	57
5021	CCT6B	CCT6B	-0.990882786782	-0.442704279914	0.321742818432	0.000515364054886	0.5	1e-10	1e-10	8	8.0	8
5022	CYGB	CYGB	-0.99076900616	-0.244027784287	0.321798386732	0.00188814563433	0.5	1e-10	1e-10	22	22.0	22
5023	HBP1	HBP1	-0.990595121555	-0.374451566364	0.321883320781	0.000647680567439	0.5	1e-10	1e-10	3	3.0	3
5024	PEX11A	PEX11A	NA	NA	NA	0.000243101739691	0.5	1e-10	1e-10	4	4.0	4
5025	PEX11A	PEX11A	NA	NA	NA	0.000243101739691	0.5	1e-10	1e-10	4	4.0	4
5026	KRT74	KRT74	NA	NA	NA	7.73684825162e-06	0.5	1e-10	1e-10	25	25.0	25
5027	USP34	USP34	0.990502616795	0.107866168243	0.321928510753	0.00827317761233	0.5	1e-10	1e-10	57	57.0	57
5028	PRMT2	PRMT2	-0.990180833033	-0.028490524541	0.322085739237	0.111971190922	0.5	1e-10	1e-10	61	62.0	64
5029	EHD3	EHD3	-0.989916078263	-0.0743615216107	0.322215140051	0.0182069066952	0.5	1e-10	1e-10	17	17.0	17
5030	DNAJC6	DNAJC6	NA	NA	NA	4.52217093836e-07	0.5	1e-10	1e-10	4	4.0	4
5031	VAMP4	VAMP4	-0.989114021285	-0.124603949431	0.322607358237	0.00622056482171	0.5	1e-10	1e-10	53	53.0	54
5032	DDOST	DDOST	NA	NA	NA	0.00116046348595	0.5	1e-10	1e-10	4	4.0	4
5033	DDOST	DDOST	NA	NA	NA	0.00116046348595	0.5	1e-10	1e-10	4	4.0	4
5034	AGBL3	AGBL3	0.988940033112	0.571694596162	0.322692482213	0.000289655790812	0.5	1e-10	1e-10	105	106.0	107
5035	CDK11B	CDK11B	-0.988858495866	-0.0645976505549	0.322732379475	0.0265543800629	0.5	1e-10	1e-10	56	99.0	104
5036	VAPB	VAPB	-0.988840973627	-0.0378861839413	0.32274095376	0.065494593441	0.5	1e-10	1e-10	51	53.0	53
5037	AFG3L2	AFG3L2	-0.988759168771	-0.0791548188946	0.322780985893	0.0159843777078	0.5	1e-10	1e-10	62	63.0	64
5038	BOLA1	BOLA1	NA	NA	NA	2.65634063668e-05	0.5	1e-10	1e-10	8	8.0	8
5039	OMP	OMP	-0.988269606116	-1.07943652363	0.323020626601	8.11188714459e-05	0.5	1e-10	1e-10	22	22.0	22
5040	EIF2B5	EIF2B5	0.988266953996	0.48103692697	0.323021925128	0.000401944705711	0.5	1e-10	1e-10	3	3.0	3
5041	C19orf25	C19orf25	0.988236950002	0.602695506669	0.323036615881	0.000275690075605	0.5	1e-10	1e-10	6	6.0	6
5042	WDR47	WDR47	-0.987968636309	-1.33184007297	0.323168008755	5.49599417107e-05	0.5	1e-10	1e-10	7	7.0	9
5043	SRM	SRM	-0.987944400149	-0.0358701954505	0.323179878887	0.0945822108026	0.5	1e-10	1e-10	63	64.0	64
5044	IGSF8	IGSF8	-0.987928685402	-0.0256321636334	0.323187575643	0.147646896973	0.5	1e-10	1e-10	33	34.0	36
5045	IGSF8	IGSF8	NA	NA	NA	0.147646896973	0.5	1e-10	1e-10	33	34.0	36
5046	CUEDC1	CUEDC1	NA	NA	NA	0.00244163455276	0.5	1e-10	1e-10	11	11.0	11
5047	STAP2	STAP2	-0.987308363049	-0.0186120627667	0.323491492066	0.287203663053	0.5	1e-10	1e-10	65	77.0	78
5048	DDX11	DDX11	-0.9871555911	-0.00351043952259	0.323566368667	8.24447301227	0.5	1e-10	1e-10	144	145.0	149
5049	NPIPB5	NPIPB5	0.986852902695	0.157086193062	0.323714755688	0.00399290718474	0.5	1e-10	1e-10	9	10.0	11
5050	EMX2	EMX2	-0.986839302246	-0.00991127696008	0.323721424081	1.03767785016	0.5	1e-10	1e-10	135	143.0	147
5051	ZFAND2A	ZFAND2A	0.986738343488	0.0204139348252	0.323770927643	0.219596893127	0.5	1e-10	1e-10	43	47.0	49
5052	KCNN2	KCNN2	0.986677273372	0.152195529322	0.323800874823	0.00411736189801	0.5	1e-10	1e-10	36	36.0	38
5053	NXPH3	NXPH3	-0.986334808475	-0.0687120836301	0.323968844039	0.0221792793526	0.5	1e-10	1e-10	22	23.0	23
5054	DNAH14	DNAH14	NA	NA	NA	1.76599648728e-07	0.5	1e-10	1e-10	1	2.0	2
5055	EMC9	EMC9	-0.986237395292	-0.0147373367593	0.32401663278	0.435284950476	0.5	1e-10	1e-10	46	46.0	47
5056	SUMO1	SUMO1	NA	NA	NA	0.00628174739289	0.5	1e-10	1e-10	9	10.0	10
5057	SUMO1	SUMO1	NA	NA	NA	0.00628174739289	0.5	1e-10	1e-10	9	10.0	10
5058	KIF19	KIF19	NA	NA	NA	1.14908034093e-05	0.5	1e-10	1e-10	1	1.0	1
5059	SMTNL1	SMTNL1	0.986038896818	1.26826561556	0.324114025926	5.64482440781e-05	0.5	1e-10	1e-10	5	5.0	5
5060	RPL22L1	RPL22L1	NA	NA	NA	0.000333596348458	0.5	1e-10	1e-10	8	8.0	8
5061	ZNF860	ZNF860	NA	NA	NA	3.7011096896e-07	0.5	1e-10	1e-10	3	3.0	3
5062	FAM86A	FAM86A	0.985931392432	1.17035219879	0.324166780841	7.43852397456e-05	0.5	1e-10	1e-10	6	6.0	7
5063	GRSF1	GRSF1	-0.985838474231	-0.482624836535	0.324212382479	0.000395459210399	0.5	1e-10	1e-10	7	7.0	7
5064	NHEJ1	NHEJ1	0.985510889826	0.188326539151	0.324373185011	0.00288969044596	0.5	1e-10	1e-10	19	19.0	19
5065	RAD50	RAD50	0.985170770813	0.193166885408	0.324540195391	0.00275075350781	0.5	1e-10	1e-10	41	41.0	42
5066	FAM162B	FAM162B	-0.98489190357	-0.0490459381185	0.324677170759	0.0439329237504	0.5	1e-10	1e-10	26	26.0	26
5067	GJB5	GJB5	NA	NA	NA	0.00054709919791	0.5	1e-10	1e-10	17	17.0	17
5068	GJB5	GJB5	NA	NA	NA	0.00054709919791	0.5	1e-10	1e-10	17	17.0	17
5069	BTBD16	BTBD16	0.984403382357	0.0768163987915	0.324917215674	0.0162835651046	0.5	1e-10	1e-10	28	28.0	29
5070	CUL4A	CUL4A	NA	NA	NA	5.44592871415e-08	0.5	1e-10	1e-10	2	2.0	2
5071	ANGPTL4	ANGPTL4	0.98431349205	0.0100869844035	0.324961397698	0.909254882906	0.5	1e-10	1e-10	17	18.0	18
5072	TGFB1I1	TGFB1I1	NA	NA	NA	0.0886125076731	0.5	1e-10	1e-10	7	7.0	7
5073	TNN	TNN	-0.983883054384	-2.94548943499	0.325173016481	1.10725621453e-05	0.5	1e-10	1e-10	18	19.0	19
5074	B3GNT8	B3GNT8	0.983421564102	0.580884838854	0.325400001429	0.00030905445559	0.5	1e-10	1e-10	1	1.0	1
5075	SLC16A13	SLC16A13	0.983361442042	0.0700219112089	0.325429580175	0.0230274337933	0.5	1e-10	1e-10	56	57.0	58
5076	STARD4	STARD4	0.98335553884	0.0432210210176	0.325432484516	0.0510737059097	0.5	1e-10	1e-10	29	29.0	29
5077	VASH2	VASH2	0.983266436473	0.463031798216	0.325476324413	0.000418596833468	0.5	1e-10	1e-10	21	22.0	22
5078	VASH2	VASH2	NA	NA	NA	0.000418596833468	0.5	1e-10	1e-10	21	22.0	22
5079	DGKQ	DGKQ	-0.983025103592	-0.0360031220281	0.325595083633	0.0740083868799	0.5	1e-10	1e-10	40	41.0	45
5080	ASB2	ASB2	-0.982904668062	-0.152889522125	0.325654360151	0.00480645082126	0.5	1e-10	1e-10	8	8.0	8
5081	CHST1	CHST1	0.982576158528	0.309265651732	0.325816083176	0.000970952916231	0.5	1e-10	1e-10	16	16.0	16
5082	ZBTB8OS	ZBTB8OS	NA	NA	NA	1.82382127618e-05	0.5	1e-10	1e-10	2	2.0	2
5083	CXCL10	CXCL10	0.982202708721	7.82222142526	0.325999993406	1.53965255659e-06	0.5	1e-10	1e-10	1	1.0	1
5084	APOBEC3G	APOBEC3G	0.982130104822	0.00797933981702	0.326035755977	1.4303930795	0.5	1e-10	1e-10	298	302.0	310
5085	TMX2	TMX2	-0.982116232342	-0.0562182283671	0.326042589448	0.0296275124438	0.5	1e-10	1e-10	25	25.0	25
5086	DCK	DCK	NA	NA	NA	1.70494506233e-06	0.5	1e-10	1e-10	3	3.0	3
5087	DNAL4	DNAL4	-0.981712933087	-0.104413622432	0.326241292076	0.00906330385743	0.5	1e-10	1e-10	48	49.0	49
5088	RNF38	RNF38	NA	NA	NA	0.000584582157244	0.5	1e-10	1e-10	36	36.0	36
5089	CCDC60	CCDC60	-0.980752134063	-0.0781095240239	0.326714987836	0.0142418978793	0.5	1e-10	1e-10	27	27.0	29
5090	IFITM2	IFITM2	0.980741775948	0.00468931320804	0.326720097055	5.00293274769	0.5	1e-10	1e-10	3	4.0	4
5091	TESK2	TESK2	-0.980672488584	-0.00706462213105	0.326754274912	2.09471088658	0.5	1e-10	1e-10	223	226.0	232
5092	SLC26A8	SLC26A8	0.98061362504	4.52387629359	0.326783312763	4.52914039404e-06	0.5	1e-10	1e-10	9	9.0	9
5093	ARAP1	ARAP1	-0.980456555999	-0.100840994796	0.326860804365	0.00907286774577	0.5	1e-10	1e-10	9	9.0	9
5094	GBGT1	GBGT1	NA	NA	NA	5.28243936285e-06	0.5	1e-10	1e-10	2	2.0	2
5095	FEZ2	FEZ2	-0.980401702914	-0.0253624476919	0.326887869502	0.169374391616	0.5	1e-10	1e-10	66	66.0	70
5096	FEZ2	FEZ2	NA	NA	NA	0.169374391616	0.5	1e-10	1e-10	66	66.0	70
5097	SYDE2	SYDE2	0.979819273093	3.62731890428	0.327175336787	6.8071100572e-06	0.5	1e-10	1e-10	5	5.0	5
5098	LILRB2	LILRB2	-0.979739672444	-0.182734970143	0.32721463767	0.00513657948399	0.5	1e-10	1e-10	31	38.0	43
5099	GRIN2D	GRIN2D	0.978898455567	2.33484784715	0.327630155381	1.75960637709e-05	0.5	1e-10	1e-10	11	11.0	12
5100	RAB17	RAB17	NA	NA	NA	0.00766131538566	0.5	1e-10	1e-10	10	10.0	10
5101	NUS1	NUS1	-0.97865002563	-0.103838992243	0.327752932418	0.00898299579994	0.5	1e-10	1e-10	30	31.0	31
5102	SV2B	SV2B	-0.978500370245	-0.796637701522	0.327826908302	0.000154137806821	0.5	1e-10	1e-10	11	11.0	11
5103	SV2B	SV2B	NA	NA	NA	0.000154137806821	0.5	1e-10	1e-10	11	11.0	11
5104	RBCK1	RBCK1	0.978492051191	0.0290872829698	0.327831020797	0.123638098811	0.5	1e-10	1e-10	59	62.0	64
5105	TMEM63A	TMEM63A	0.978484674339	0.0116642714604	0.327834667545	0.846610912441	0.5	1e-10	1e-10	31	31.0	33
5106	JAM3	JAM3	NA	NA	NA	0.0025436485146	0.5	1e-10	1e-10	4	4.0	4
5107	NOV	NOV	-0.978345750057	-0.40386546364	0.327903349709	0.000501009271987	0.5	1e-10	1e-10	4	4.0	4
5108	C22orf31	C22orf31	0.97822784501	4.45517017858	0.327961647588	4.55674866839e-06	0.5	1e-10	1e-10	8	8.0	8
5109	MMP2	MMP2	NA	NA	NA	0.0208004884511	0.5	1e-10	1e-10	1	1.0	1
5110	MMP2	MMP2	NA	NA	NA	0.0208004884511	0.5	1e-10	1e-10	1	1.0	1
5111	SCPEP1	SCPEP1	-0.978141324636	-0.0111941396196	0.328004431667	0.766654186583	0.5	1e-10	1e-10	26	29.0	29
5112	CA12	CA12	0.977861089829	0.102495012391	0.328143031837	0.00983767175524	0.5	1e-10	1e-10	33	33.0	33
5113	KIF2C	KIF2C	NA	NA	NA	1.3604609049e-06	0.5	1e-10	1e-10	1	1.0	1
5114	TMEM59L	TMEM59L	0.97758013965	0.781861541791	0.328282023951	0.000213252163947	0.5	1e-10	1e-10	4	4.0	5
5115	KRT10	KRT10	NA	NA	NA	0.00370466336203	0.5	1e-10	1e-10	10	10.0	10
5116	FAM129B	FAM129B	NA	NA	NA	0.188092659212	0.5	1e-10	1e-10	30	30.0	31
5117	HS3ST3B1	HS3ST3B1	0.976811726281	0.129617400213	0.328662369634	0.0058312880543	0.5	1e-10	1e-10	63	66.0	66
5118	SCXA	SCXA	NA	NA	NA	3.87126780157e-06	0.5	1e-10	1e-10	10	10.0	11
5119	RAVER2	RAVER2	-0.976420572492	-0.107543414315	0.328856090813	0.00807210056151	0.5	1e-10	1e-10	20	20.0	21
5120	MVD	MVD	0.976150629207	0.0927480659009	0.328989824945	0.0136281207699	0.5	1e-10	1e-10	10	11.0	11
5121	KRI1	KRI1	-0.975993357235	-0.0078743375709	0.329067756192	1.53212892275	0.5	1e-10	1e-10	46	46.0	46
5122	MYO7A	MYO7A	NA	NA	NA	0.000398940940836	0.5	1e-10	1e-10	7	7.0	7
5123	CAMK1	CAMK1	-0.975889472729	-0.0821064672956	0.329119239497	0.0168105894841	0.5	1e-10	1e-10	15	15.0	15
5124	ADAMTSL5	ADAMTSL5	-0.975467056403	-0.340122155741	0.329328635245	0.00105865363442	0.5	1e-10	1e-10	16	33.0	33
5125	KBTBD8	KBTBD8	0.975438751656	2.46928392882	0.329342669259	2.00668966537e-05	0.5	1e-10	1e-10	4	4.0	4
5126	ATP11A	ATP11A	NA	NA	NA	4.73517015137e-05	0.5	1e-10	1e-10	5	5.0	6
5127	RRP7A	RRP7A	0.974999394548	0.0058876654	0.329560560287	2.7954207511	0.5	1e-10	1e-10	116	119.0	123
5128	ZNF454	ZNF454	-0.974578074189	-0.100757389466	0.329769594012	0.00865316575236	0.5	1e-10	1e-10	74	74.0	77
5129	MOB3C	MOB3C	-0.974041186914	-0.114607126033	0.330036089463	0.00672048593892	0.5	1e-10	1e-10	31	31.0	32
5130	ANG	ANG	-0.973711133003	-1.3028994005	0.330199987952	6.32390686394e-05	0.5	1e-10	1e-10	1	1.0	1
5131	CPED1	CPED1	0.973500587746	0.425533454479	0.330304568241	0.00048895954413	0.5	1e-10	1e-10	30	30.0	32
5132	TCEA2	TCEA2	0.973312540086	0.161601518378	0.330397991835	0.00392287964226	0.5	1e-10	1e-10	18	18.0	18
5133	SHROOM3	SHROOM3	0.973086833744	0.158535076797	0.330510147145	0.00384867944382	0.5	1e-10	1e-10	34	34.0	34
5134	IRF4	IRF4	-0.973075144444	-0.413844932029	0.330515956324	0.000647423877439	0.5	1e-10	1e-10	8	9.0	10
5135	SLC25A32	SLC25A32	0.97290763136	0.118957501674	0.330599211807	0.00661594647471	0.5	1e-10	1e-10	58	58.0	58
5136	EIF2S1	EIF2S1	0.972894678537	0.493634048849	0.33060565004	0.000401640046229	0.5	1e-10	1e-10	28	29.0	29
5137	PCDHA4	PCDHA4	0.972801629381	1.28392040872	0.330651902738	5.69306502906e-05	0.5	1e-10	1e-10	70	70.0	73
5138	GPR146	GPR146	0.97279595282	1.20716583596	0.330654724568	5.88848624388e-05	0.5	1e-10	1e-10	9	9.0	9
5139	TMF1	TMF1	0.972550010585	0.195904860687	0.330776997901	0.00266497086226	0.5	1e-10	1e-10	31	31.0	31
5140	ZNF530	ZNF530	0.972321781154	1.71954925133	0.330890491252	3.5773148854e-05	0.5	1e-10	1e-10	7	7.0	7
5141	MRPL20	MRPL20	0.972302459919	0.0389674271311	0.330900100423	0.0625797437834	0.5	1e-10	1e-10	11	11.0	11
5142	MRPL20	MRPL20	NA	NA	NA	0.0625797437834	0.5	1e-10	1e-10	11	11.0	11
5143	STEAP1	STEAP1	-0.972198821625	-0.00888746184672	0.330951646695	1.2180809313	0.5	1e-10	1e-10	31	31.0	31
5144	ITPR1	ITPR1	-0.972067121359	-0.118110475719	0.331017157561	0.00730753478159	0.5	1e-10	1e-10	9	9.0	9
5145	ZNF254	ZNF254	-0.972049544978	-0.242592612924	0.331025901108	0.0011766595114	0.5	1e-10	1e-10	40	40.0	40
5146	NAPSA	NAPSA	NA	NA	NA	5.81769938718e-06	0.5	1e-10	1e-10	5	5.0	6
5147	SLMO2	SLMO2	-0.971534072908	-0.267570520597	0.331282394297	0.00139383032674	0.5	1e-10	1e-10	23	24.0	24
5148	ANXA2R	ANXA2R	0.971404692443	0.158484493203	0.331346792754	0.00330527116551	0.5	1e-10	1e-10	78	80.0	85
5149	ESRP1	ESRP1	NA	NA	NA	0.00743703667971	0.5	1e-10	1e-10	17	17.0	17
5150	C9orf114	C9orf114	0.971383903872	0.0565685043022	0.331357140912	0.0308769054863	0.5	1e-10	1e-10	41	42.0	42
5151	CDC20	CDC20	NA	NA	NA	0.0011637058983	0.5	1e-10	1e-10	7	7.0	8
5152	ENDOV	ENDOV	NA	NA	NA	0.000225970860365	0.5	1e-10	1e-10	10	10.0	10
5153	PGAM5	PGAM5	0.970955263914	0.431675969313	0.33157055637	0.000509255459558	0.5	1e-10	1e-10	19	23.0	25
5154	KIAA1683	KIAA1683	0.970617456306	0.102986167333	0.331738809925	0.00944270911528	0.5	1e-10	1e-10	31	31.0	33
5155	ABCC9	ABCC9	0.970452740497	1.17221927521	0.331820870778	6.76411566128e-05	0.5	1e-10	1e-10	7	7.0	7
5156	R3HDM4	R3HDM4	-0.970323915676	-0.0791136294426	0.331885060005	0.0210741468163	0.5	1e-10	1e-10	2	6.0	6
5157	HNF1B	HNF1B	-0.970222649758	-0.39681972843	0.331935523158	0.000591393835552	0.5	1e-10	1e-10	6	7.0	7
5158	PPP1R3C	PPP1R3C	0.970218008469	0.108311578662	0.331937836139	0.00745462918517	0.5	1e-10	1e-10	16	16.0	16
5159	KRTDAP	KRTDAP	0.970213337645	0.202536458936	0.331940163849	0.00267544760124	0.5	1e-10	1e-10	30	30.0	31
5160	DCLK2	DCLK2	NA	NA	NA	2.6199561475e-06	0.5	1e-10	1e-10	3	3.0	4
5161	TMEM81	TMEM81	0.969763540575	0.52919374198	0.332164370099	0.000319342448128	0.5	1e-10	1e-10	23	23.0	23
5162	SLC7A8	SLC7A8	-0.969566040498	-0.0267869672816	0.332262847069	0.136887829618	0.5	1e-10	1e-10	27	28.0	29
5163	PBXIP1	PBXIP1	0.969412241671	0.06525525235	0.332339546899	0.021265412201	0.5	1e-10	1e-10	16	16.0	16
5164	TARS	TARS	0.969400616793	6.98368371588	0.332345344717	1.79048403098e-06	0.5	1e-10	1e-10	5	5.0	5
5165	TMEM232	TMEM232	0.968657702518	22.1286954641	0.332716002993	1.92315737035e-07	0.5	1e-10	1e-10	8	9.0	9
5166	IPMK	IPMK	NA	NA	NA	2.88627033143e-05	0.5	1e-10	1e-10	55	56.0	57
5167	PXDNL	PXDNL	-0.968315422193	-0.892981440298	0.332886864889	0.000111427934739	0.5	1e-10	1e-10	31	33.0	35
5168	B9D2	B9D2	NA	NA	NA	0.00126212019501	0.5	1e-10	1e-10	11	11.0	11
5169	HOXD3	HOXD3	-0.968097047441	-0.198097493775	0.332995904326	0.00234913014098	0.5	1e-10	1e-10	23	24.0	26
5170	HOXD3	HOXD3	NA	NA	NA	0.00234913014098	0.5	1e-10	1e-10	23	24.0	26
5171	FAM212A	FAM212A	-0.968075923298	-0.16130878661	0.333006453309	0.00305424370794	0.5	1e-10	1e-10	54	54.0	56
5172	LATS2	LATS2	0.968065839419	0.199412239177	0.333011489078	0.00245890756314	0.5	1e-10	1e-10	25	25.0	26
5173	TMEM70	TMEM70	NA	NA	NA	9.28215591364e-08	0.5	1e-10	1e-10	2	2.0	2
5174	CXCL11	CXCL11	NA	NA	NA	5.13415931566e-07	0.5	1e-10	1e-10	2	2.0	2
5175	CORO1B	CORO1B	0.967432679544	0.0445598865183	0.333327779955	0.0486405235491	0.5	1e-10	1e-10	4	4.0	4
5176	ZNF331	ZNF331	NA	NA	NA	0.021769568586	0.5	1e-10	1e-10	7	7.0	7
5177	TMEM211	TMEM211	0.967150279428	2.04289823302	0.333468913583	2.17781375559e-05	0.5	1e-10	1e-10	28	28.0	29
5178	PRDX6	PRDX6	NA	NA	NA	0.0794393127958	0.5	1e-10	1e-10	7	7.0	7
5179	UTP15	UTP15	0.966995775935	0.0847839617975	0.333546145302	0.0158657111043	0.5	1e-10	1e-10	41	41.0	43
5180	TSEN15	TSEN15	-0.966967590701	-0.0843351378545	0.33356023551	0.0130468340233	0.5	1e-10	1e-10	30	30.0	30
5181	CSNK2A2	CSNK2A2	-0.966960278244	-0.421760123338	0.333563891176	0.000517115562471	0.5	1e-10	1e-10	28	28.0	28
5182	CSNK2A2	CSNK2A2	NA	NA	NA	0.000517115562471	0.5	1e-10	1e-10	28	28.0	28
5183	MFGE8	MFGE8	-0.966889819261	-0.00519946610084	0.333599116574	3.75969112675	0.5	1e-10	1e-10	35	36.0	36
5184	MFGE8	MFGE8	NA	NA	NA	3.75969112675	0.5	1e-10	1e-10	35	36.0	36
5185	INPP4B	INPP4B	NA	NA	NA	4.30522320356e-05	0.5	1e-10	1e-10	21	21.0	21
5186	REEP5	REEP5	0.966671341746	0.0130734589528	0.333708357897	0.57716492742	0.5	1e-10	1e-10	34	34.0	34
5187	SH2D3C	SH2D3C	-0.966196276723	-0.633986400472	0.33394597562	0.000236454422633	0.5	1e-10	1e-10	14	14.0	14
5188	FAM98A	FAM98A	-0.966176867539	-0.0529157066054	0.333955686013	0.0322844593153	0.5	1e-10	1e-10	118	119.0	119
5189	TMED9	TMED9	-0.966069966354	-0.0979050594974	0.33400917182	0.00970886227485	0.5	1e-10	1e-10	17	17.0	17
5190	RPRD1A	RPRD1A	NA	NA	NA	2.68299958099e-05	0.5	1e-10	1e-10	5	5.0	5
5191	FAM219A	FAM219A	NA	NA	NA	0.00171151973971	0.5	1e-10	1e-10	6	6.0	6
5192	NLRP2	NLRP2	0.965382950544	0.0165537970344	0.334353037857	0.354134972935	0.5	1e-10	1e-10	37	41.0	46
5193	CCDC102A	CCDC102A	-0.965344963133	-0.0711076538813	0.334372058021	0.0176122966157	0.5	1e-10	1e-10	27	27.0	27
5194	FKRP	FKRP	0.965328482285	0.0177803996167	0.334380310141	0.298332596544	0.5	1e-10	1e-10	127	130.0	130
5195	ST3GAL3	ST3GAL3	NA	NA	NA	2.97925185589e-06	0.5	1e-10	1e-10	5	6.0	6
5196	CAPS2	CAPS2	-0.965188073895	-0.257755739292	0.334450619303	0.00122361119472	0.5	1e-10	1e-10	39	39.0	40
5197	WNT8B	WNT8B	0.96508949995	2.52828152573	0.334499985662	1.44553408682e-05	0.5	1e-10	1e-10	1	1.0	1
5198	TIE1	TIE1	0.965000647384	0.0405928522902	0.334544487526	0.0511230444504	0.5	1e-10	1e-10	19	19.0	19
5199	COPS8	COPS8	0.964921218308	0.262753509302	0.33458427286	0.00125598511639	0.5	1e-10	1e-10	13	13.0	13
5200	CSRNP1	CSRNP1	NA	NA	NA	0.00290362082951	0.5	1e-10	1e-10	1	1.0	1
5201	ADRA2A	ADRA2A	NA	NA	NA	9.52927709192e-06	0.5	1e-10	1e-10	1	1.0	1
5202	GNG8	GNG8	NA	NA	NA	1.39263413466e-06	0.5	1e-10	1e-10	1	1.0	1
5203	PROM2	PROM2	NA	NA	NA	0.0491517199589	0.5	1e-10	1e-10	13	13.0	13
5204	WISP3	WISP3	-0.964748604504	-0.659695378938	0.334670744128	0.000182489264832	0.5	1e-10	1e-10	14	14.0	14
5205	PRRC2C	PRRC2C	-0.964554833987	-0.379300630177	0.334767831055	0.000629045843584	0.5	1e-10	1e-10	4	4.0	4
5206	LINC00346	LINC00346	0.964320215956	0.608479716443	0.334885408541	0.000280026039611	0.5	1e-10	1e-10	4	4.0	4
5207	AP5S1	AP5S1	0.964313020537	0.362288062176	0.334889014904	0.000761836663536	0.5	1e-10	1e-10	16	16.0	16
5208	GCLC	GCLC	0.964228613128	0.0177960108808	0.334931321996	0.293610129791	0.5	1e-10	1e-10	21	21.0	21
5209	RSAD2	RSAD2	NA	NA	NA	9.679214251e-07	0.5	1e-10	1e-10	2	2.0	2
5210	RSAD2	RSAD2	NA	NA	NA	9.679214251e-07	0.5	1e-10	1e-10	2	2.0	2
5211	ULK1	ULK1	-0.964066299355	-0.589880773864	0.335012687371	0.000269593591487	0.5	1e-10	1e-10	2	4.0	4
5212	CAND1	CAND1	0.963863836829	0.249977941388	0.335114196541	0.00144978858879	0.5	1e-10	1e-10	63	64.0	65
5213	SLC16A11	SLC16A11	-0.963677647851	-0.275577744615	0.335207564085	0.00130567714251	0.5	1e-10	1e-10	11	12.0	12
5214	CD28	CD28	0.963653696264	0.439580144328	0.335219576222	0.000497936842257	0.5	1e-10	1e-10	11	11.0	11
5215	CD28	CD28	NA	NA	NA	0.000497936842257	0.5	1e-10	1e-10	11	11.0	11
5216	MTPN	MTPN	-0.963351166639	-0.182480372044	0.335371323939	0.0035137421599	0.5	1e-10	1e-10	12	12.0	12
5217	PDCD7	PDCD7	-0.963315316203	-0.24828473359	0.335389309313	0.00143805826504	0.5	1e-10	1e-10	29	29.0	32
5218	PDCD7	PDCD7	NA	NA	NA	0.00143805826504	0.5	1e-10	1e-10	29	29.0	32
5219	C3orf36	C3orf36	-0.963130926645	-0.00961516135176	0.335481823309	0.939072163439	0.5	1e-10	1e-10	53	55.0	57
5220	PAPPA	PAPPA	NA	NA	NA	0.000389292662886	0.5	1e-10	1e-10	15	16.0	16
5221	ERH	ERH	-0.962500817738	-0.0413039737356	0.335798092625	0.0503827796639	0.5	1e-10	1e-10	18	18.0	18
5222	RPL13	RPL13	-0.96245727676	-0.000499801671222	0.335819954149	345.327070879	0.5	1e-10	1e-10	21	21.0	21
5223	DPY19L3	DPY19L3	0.962154521286	0.189602576939	0.335971990218	0.00247269095653	0.5	1e-10	1e-10	23	23.0	23
5224	FUT6	FUT6	-0.962009977372	-0.875408853231	0.336044592103	0.000137401644766	0.5	1e-10	1e-10	16	21.0	22
5225	BTD	BTD	NA	NA	NA	3.0942548823e-06	0.5	1e-10	1e-10	4	4.0	4
5226	SPRED3	SPRED3	-0.961952462658	-1.79353293889	0.336073483548	2.64315132701e-05	0.5	1e-10	1e-10	18	18.0	19
5227	DNAJB2	DNAJB2	NA	NA	NA	0.000699323368932	0.5	1e-10	1e-10	1	2.0	2
5228	DNAJB2	DNAJB2	NA	NA	NA	0.000699323368932	0.5	1e-10	1e-10	1	2.0	2
5229	AP4B1	AP4B1	NA	NA	NA	0.00387970360881	0.5	1e-10	1e-10	23	23.0	23
5230	HDAC4	HDAC4	-0.961455525743	-0.12205704937	0.336323177118	0.00540770270495	0.5	1e-10	1e-10	17	18.0	18
5231	HDAC4	HDAC4	NA	NA	NA	0.00540770270495	0.5	1e-10	1e-10	17	18.0	18
5232	C7orf60	C7orf60	NA	NA	NA	4.08160599129e-06	0.5	1e-10	1e-10	5	5.0	5
5233	HHIPL2	HHIPL2	0.961324604071	0.0967017118014	0.336388980579	0.0104775259378	0.5	1e-10	1e-10	61	61.0	62
5234	HHIPL2	HHIPL2	NA	NA	NA	0.0104775259378	0.5	1e-10	1e-10	61	61.0	62
5235	AP1S3	AP1S3	NA	NA	NA	1.23338859506e-05	0.5	1e-10	1e-10	8	8.0	8
5236	CREB3L1	CREB3L1	-0.96118581947	-0.0059230162126	0.336458745126	2.51214152966	0.5	1e-10	1e-10	51	53.0	63
5237	TSPAN32	TSPAN32	NA	NA	NA	8.61219298579e-05	0.5	1e-10	1e-10	7	8.0	8
5238	SERTM1	SERTM1	0.960446470758	0.0599327061278	0.33683055941	0.0242305344738	0.5	1e-10	1e-10	27	27.0	27
5239	SNCAIP	SNCAIP	-0.96038924315	-0.0427167370967	0.336859349864	0.0465566805099	0.5	1e-10	1e-10	61	62.0	65
5240	STRIP1	STRIP1	-0.960311803794	-0.0812116578527	0.3368983111	0.0138329346058	0.5	1e-10	1e-10	24	24.0	24
5241	DUSP18	DUSP18	-0.959461374612	-0.334411614964	0.337326369081	0.000770598859922	0.5	1e-10	1e-10	25	25.0	25
5242	IQCK	IQCK	-0.959250191023	-1.26808181157	0.337432721122	4.99471048028e-05	0.5	1e-10	1e-10	13	14.0	14
5243	LRRC39	LRRC39	-0.959106359819	-0.0537775627421	0.337505166841	0.0350414852463	0.5	1e-10	1e-10	63	63.0	66
5244	LRRC39	LRRC39	NA	NA	NA	0.0350414852463	0.5	1e-10	1e-10	63	63.0	66
5245	YWHAH	YWHAH	NA	NA	NA	0.0022279472385	0.5	1e-10	1e-10	4	4.0	4
5246	OR2W3	OR2W3	-0.958903008092	-0.0846785168436	0.33760760925	0.0140924160113	0.5	1e-10	1e-10	84	86.0	95
5247	TRAPPC13	TRAPPC13	0.958824526623	0.1642577511	0.337647151168	0.00350283825923	0.5	1e-10	1e-10	47	47.0	48
5248	PTPN12	PTPN12	-0.95860861689	-0.014351083099	0.337755949971	0.431177979184	0.5	1e-10	1e-10	85	86.0	89
5249	MICALL2	MICALL2	-0.958555164896	-0.741625129128	0.337782888376	0.000129139382945	0.5	1e-10	1e-10	4	4.0	4
5250	USP47	USP47	0.958431406397	0.258547583784	0.337845264716	0.00152047989645	0.5	1e-10	1e-10	36	36.0	38
5251	TMEM234	TMEM234	0.958246437174	0.281989933917	0.337938506072	0.00114601400772	0.5	1e-10	1e-10	14	14.0	14
5252	PURG	PURG	-0.958104742466	-3.38344211633	0.338009944306	7.75111802922e-06	0.5	1e-10	1e-10	9	9.0	9
5253	MICU2	MICU2	0.957698632692	0.18335366142	0.338214746443	0.00282228664199	0.5	1e-10	1e-10	11	11.0	11
5254	CD19	CD19	NA	NA	NA	3.16814661619e-06	0.5	1e-10	1e-10	1	1.0	1
5255	ASIC3	ASIC3	0.957475568738	0.0533174743141	0.33832727203	0.0308598939154	0.5	1e-10	1e-10	100	109.0	111
5256	MSH4	MSH4	0.957300254513	0.0915379847157	0.338415726926	0.0109815141328	0.5	1e-10	1e-10	419	426.0	451
5257	ADI1	ADI1	-0.957015470366	-0.069639492724	0.338559446583	0.0203957030443	0.5	1e-10	1e-10	26	26.0	26
5258	ADI1	ADI1	NA	NA	NA	0.0203957030443	0.5	1e-10	1e-10	26	26.0	26
5259	TMEM125	TMEM125	0.956927783228	0.0220542514206	0.338603706813	0.191369501085	0.5	1e-10	1e-10	31	32.0	32
5260	C7orf31	C7orf31	0.956781583375	0.253310109558	0.338677509693	0.00134929967213	0.5	1e-10	1e-10	28	28.0	31
5261	PIH1D1	PIH1D1	-0.956382374228	-0.0249926329515	0.338879086313	0.148218693159	0.5	1e-10	1e-10	33	33.0	34
5262	MRPL16	MRPL16	NA	NA	NA	1.91562929601e-07	0.5	1e-10	1e-10	1	1.0	1
5263	SRP72	SRP72	-0.955955884842	-0.0435853715732	0.339094522861	0.0490436069053	0.5	1e-10	1e-10	47	48.0	48
5264	ABCB4	ABCB4	-0.955915614944	-0.684110570084	0.339114869309	0.000186416884259	0.5	1e-10	1e-10	18	18.0	19
5265	RNF223	RNF223	-0.955659334095	-0.14624346911	0.339244374078	0.00390526429676	0.5	1e-10	1e-10	82	146.0	174
5266	RNF223	RNF223	NA	NA	NA	0.00390526429676	0.5	1e-10	1e-10	82	146.0	174
5267	NUP205	NUP205	NA	NA	NA	0.00046101871745	0.5	1e-10	1e-10	17	17.0	17
5268	TMEFF2	TMEFF2	-0.955514727477	-0.00613098424365	0.339317461218	2.24686512076	0.5	1e-10	1e-10	79	80.0	80
5269	FANCF	FANCF	0.955165580851	0.132801861065	0.33949396869	0.00518301842617	0.5	1e-10	1e-10	30	30.0	30
5270	FZR1	FZR1	0.955051955214	0.0318725338495	0.339551423655	0.0973443424335	0.5	1e-10	1e-10	57	68.0	68
5271	RAC1	RAC1	NA	NA	NA	0.021680302625	0.5	1e-10	1e-10	1	1.0	1
5272	ZNF597	ZNF597	-0.954514648687	-1.24432607211	0.33982319792	6.03082679402e-05	0.5	1e-10	1e-10	23	23.0	23
5273	NFE2L3	NFE2L3	-0.954478008174	-0.469950996255	0.339841736085	0.000410889183594	0.5	1e-10	1e-10	31	31.0	31
5274	KIAA1147	KIAA1147	0.954403898505	0.0631978539723	0.339879233647	0.0226616757963	0.5	1e-10	1e-10	41	41.0	41
5275	HSPBP1	HSPBP1	0.954370339736	0.0507466139587	0.339896214381	0.0326366037768	0.5	1e-10	1e-10	38	41.0	43
5276	HHLA3	HHLA3	0.954098114934	0.028128985817	0.340033980213	0.12108775827	0.5	1e-10	1e-10	96	96.0	98
5277	SYT7	SYT7	-0.954062070041	-0.0351099088567	0.34005222427	0.0729795395331	0.5	1e-10	1e-10	6	6.0	6
5278	MRPS5	MRPS5	NA	NA	NA	0.00759256651633	0.5	1e-10	1e-10	10	10.0	10
5279	MRPS5	MRPS5	NA	NA	NA	0.00759256651633	0.5	1e-10	1e-10	10	10.0	10
5280	DST	DST	0.953284451605	0.0437621467508	0.340445967212	0.0503239364754	0.5	1e-10	1e-10	22	22.0	22
5281	ZNF264	ZNF264	0.953079557617	0.498969919831	0.340549762792	0.000365560610354	0.5	1e-10	1e-10	18	18.0	18
5282	CLHC1	CLHC1	0.952922312207	0.0376016573986	0.340629434215	0.0683245923947	0.5	1e-10	1e-10	48	48.0	50
5283	CLHC1	CLHC1	NA	NA	NA	0.0683245923947	0.5	1e-10	1e-10	48	48.0	50
5284	AHCY	AHCY	NA	NA	NA	0.0119443762972	0.5	1e-10	1e-10	3	3.0	3
5285	C4orf36	C4orf36	-0.952603659783	-1.96988597647	0.340790922229	2.40005284773e-05	0.5	1e-10	1e-10	13	13.0	14
5286	FH	FH	-0.952308972252	-0.27473799501	0.340940308848	0.001116565893	0.5	1e-10	1e-10	7	7.0	7
5287	KIAA2013	KIAA2013	0.952043075523	0.138318330023	0.341075136465	0.00498086713806	0.5	1e-10	1e-10	35	35.0	35
5288	GNAI2	GNAI2	NA	NA	NA	1.20246271887e-08	0.5	1e-10	1e-10	1	1.0	1
5289	PROCR	PROCR	0.951903211713	0.0318201413263	0.341146070573	0.0938622606114	0.5	1e-10	1e-10	16	16.0	21
5290	MS4A8	MS4A8	0.951823191114	0.0281880577741	0.341186658512	0.120958139941	0.5	1e-10	1e-10	72	75.0	77
5291	C9orf172	C9orf172	0.951563470561	0.217308405028	0.341318414918	0.00183802708323	0.5	1e-10	1e-10	16	18.0	18
5292	RBM12B-AS1	RBM12B-AS1	NA	NA	NA	3.91386657312e-07	0.5	1e-10	1e-10	2	2.0	2
5293	NSL1	NSL1	NA	NA	NA	6.16218333141e-07	0.5	1e-10	1e-10	5	5.0	5
5294	ZNF71	ZNF71	0.951342324584	0.354153951987	0.341430628086	0.000842199562552	0.5	1e-10	1e-10	103	108.0	108
5295	EXTL3	EXTL3	-0.951115084155	-0.407960702256	0.341545958277	0.000522800172751	0.5	1e-10	1e-10	4	4.0	4
5296	NAGLU	NAGLU	0.95109974593	0.0282935045976	0.341553743707	0.104580965669	0.5	1e-10	1e-10	26	27.0	27
5297	TBCA	TBCA	0.951087398831	0.243453738676	0.341560010974	0.00144075365223	0.5	1e-10	1e-10	15	16.0	17
5298	ZNF837	ZNF837	-0.951037915093	-0.0693955645734	0.341585129173	0.0184585469303	0.5	1e-10	1e-10	17	17.0	17
5299	JAM2	JAM2	-0.950912522664	-0.558800474792	0.341648784306	0.0003056961821	0.5	1e-10	1e-10	11	12.0	12
5300	KRT15	KRT15	-0.95074788733	-0.00231408261111	0.34173237252	15.5507301937	0.5	1e-10	1e-10	28	28.0	28
5301	AGAP3	AGAP3	0.950439191904	0.257335354113	0.341889137811	0.00164726593953	0.5	1e-10	1e-10	20	20.0	21
5302	CPNE4	CPNE4	0.950269712113	0.00520831212204	0.341975224565	3.1360105859	0.5	1e-10	1e-10	91	91.0	94
5303	PCDHB3	PCDHB3	0.949662167599	0.362837172439	0.342283938925	0.000691914735082	0.5	1e-10	1e-10	58	60.0	63
5304	APCDD1L	APCDD1L	-0.949643697059	-0.312768984548	0.342293327235	0.000938093691402	0.5	1e-10	1e-10	52	53.0	53
5305	PILRA	PILRA	-0.949593677836	-0.00507337418698	0.342318752115	3.25236703839	0.5	1e-10	1e-10	75	75.0	78
5306	MPP2	MPP2	-0.949112487188	-0.0990286300594	0.342563404057	0.0112623306115	0.5	1e-10	1e-10	87	87.0	90
5307	TBC1D31	TBC1D31	0.948232011128	1.24411689019	0.343011354168	5.7425536077e-05	0.5	1e-10	1e-10	34	35.0	35
5308	RECQL4	RECQL4	-0.948051911408	-0.00292230904981	0.343103027613	11.427573935	0.5	1e-10	1e-10	25	30.0	34
5309	ZNF800	ZNF800	0.948015695534	1.22537780569	0.343121463924	5.880430809e-05	0.5	1e-10	1e-10	31	31.0	31
5310	MOB3B	MOB3B	NA	NA	NA	1.40628235622e-06	0.5	1e-10	1e-10	2	2.0	2
5311	AASDH	AASDH	0.947099644444	0.0747888840754	0.343588005907	0.0153192121209	0.5	1e-10	1e-10	30	30.0	32
5312	MAPK1IP1L	MAPK1IP1L	NA	NA	NA	1.01598198624e-05	0.5	1e-10	1e-10	4	4.0	4
5313	KCNG3	KCNG3	-0.946943434521	-12.3856930575	0.343667603552	5.68179807759e-07	0.5	1e-10	1e-10	12	12.0	12
5314	UBA5	UBA5	NA	NA	NA	4.25504047199e-06	0.5	1e-10	1e-10	1	1.0	1
5315	GAL3ST4	GAL3ST4	0.946868739976	0.137035137889	0.34370566874	0.00459222079191	0.5	1e-10	1e-10	33	33.0	34
5316	COLQ	COLQ	-0.946849177995	-0.304217624301	0.343715638192	0.0010671176522	0.5	1e-10	1e-10	33	33.0	34
5317	MLLT4	MLLT4	NA	NA	NA	0.00253103931075	0.5	1e-10	1e-10	18	18.0	18
5318	SNN	SNN	NA	NA	NA	1.05121815644e-06	0.5	1e-10	1e-10	1	1.0	1
5319	ZDHHC20	ZDHHC20	0.945834243594	0.975844824456	0.344233136671	0.000101650698605	0.5	1e-10	1e-10	25	25.0	25
5320	RBM8A	RBM8A	0.945557892303	0.153005175329	0.344374129773	0.00359901174245	0.5	1e-10	1e-10	16	19.0	19
5321	LCN6	LCN6	0.945537222881	0.0256450031004	0.344384676694	0.15747909647	0.5	1e-10	1e-10	33	37.0	38
5322	REEP4	REEP4	0.945115491679	0.130981541977	0.344599917157	0.00471287157333	0.5	1e-10	1e-10	6	7.0	7
5323	PPP1CC	PPP1CC	-0.945045023397	-0.142279763657	0.344635890673	0.0051088103429	0.5	1e-10	1e-10	26	26.0	26
5324	SEC11A	SEC11A	0.944816354517	0.0341688353651	0.344752640879	0.0679162650324	0.5	1e-10	1e-10	9	9.0	9
5325	SEC11A	SEC11A	NA	NA	NA	0.0679162650324	0.5	1e-10	1e-10	9	9.0	9
5326	NWD1	NWD1	0.944374939138	0.0590489110416	0.344978083239	0.0276737777258	0.5	1e-10	1e-10	26	26.0	28
5327	LIPT2	LIPT2	0.94431040546	0.313925839062	0.345011050149	0.00086325292621	0.5	1e-10	1e-10	14	14.0	14
5328	HMOX2	HMOX2	NA	NA	NA	0.00422343925352	0.5	1e-10	1e-10	18	18.0	18
5329	CREBL2	CREBL2	NA	NA	NA	5.85160186369e-07	0.5	1e-10	1e-10	1	2.0	2
5330	CYB561D2	CYB561D2	0.944066221108	0.0489047713263	0.345135809456	0.0369921600881	0.5	1e-10	1e-10	13	13.0	13
5331	SLC25A17	SLC25A17	0.943932730409	0.176472296203	0.345204025034	0.00256510381779	0.5	1e-10	1e-10	43	44.0	45
5332	PTAFR	PTAFR	-0.943930540301	-0.674020407839	0.345205144281	0.000181418453333	0.5	1e-10	1e-10	4	4.0	4
5333	PTPN22	PTPN22	-0.943594080474	-1.02461082065	0.345377118359	8.17830764409e-05	0.5	1e-10	1e-10	9	9.0	10
5334	YPEL5	YPEL5	-0.943548434901	-0.0775722500479	0.345400453301	0.015058366745	0.5	1e-10	1e-10	10	10.0	10
5335	C11orf42	C11orf42	0.9435400186	2.19305689046	0.345404755994	1.79949027343e-05	0.5	1e-10	1e-10	30	30.0	30
5336	ASXL1	ASXL1	NA	NA	NA	0.000524814019009	0.5	1e-10	1e-10	13	13.0	13
5337	GPAT2	GPAT2	-0.943156386452	-0.129338993484	0.345600917804	0.00657872161115	0.5	1e-10	1e-10	31	32.0	35
5338	GPAT2	GPAT2	NA	NA	NA	0.00657872161115	0.5	1e-10	1e-10	31	32.0	35
5339	CDC42EP1	CDC42EP1	0.942769645892	0.027462398272	0.345798740885	0.109323843865	0.5	1e-10	1e-10	39	40.0	40
5340	NAMPT	NAMPT	0.94257186906	0.00847348474494	0.345899934317	1.12648367694	0.5	1e-10	1e-10	15	15.0	15
5341	NDST4	NDST4	-0.942564594073	-0.17081398177	0.345903656957	0.00273754183834	0.5	1e-10	1e-10	193	194.0	198
5342	PGM2L1	PGM2L1	0.942271167837	0.345794506655	0.346053825638	0.000776170144933	0.5	1e-10	1e-10	10	10.0	11
5343	ATF7	ATF7	-0.942237949377	-0.227811278086	0.346070828685	0.00161870720821	0.5	1e-10	1e-10	46	46.0	47
5344	TRAM1	TRAM1	-0.942102446251	-0.132084186927	0.3461401922	0.00639420799325	0.5	1e-10	1e-10	17	17.0	17
5345	TOX3	TOX3	NA	NA	NA	0.000145050368261	0.5	1e-10	1e-10	6	6.0	6
5346	CASP1	CASP1	0.941646450365	0.164646838573	0.346373679736	0.00320360339484	0.5	1e-10	1e-10	9	9.0	9
5347	CYR61	CYR61	-0.941502832259	-0.00281043672164	0.346447238529	10.4623846182	0.5	1e-10	1e-10	16	16.0	16
5348	HPDL	HPDL	-0.941383519012	-0.988386824209	0.346508356343	0.000112577667466	0.5	1e-10	1e-10	21	21.0	21
5349	HPDL	HPDL	NA	NA	NA	0.000112577667466	0.5	1e-10	1e-10	21	21.0	21
5350	COBL	COBL	0.941330056726	0.204800507157	0.346535744448	0.00180286081082	0.5	1e-10	1e-10	24	24.0	25
5351	SF3A2	SF3A2	-0.941287568925	-0.0228522903819	0.346557511436	0.174630373708	0.5	1e-10	1e-10	68	80.0	80
5352	CEP57L1	CEP57L1	NA	NA	NA	3.64384806622e-08	0.5	1e-10	1e-10	2	2.0	2
5353	GMPR2	GMPR2	-0.940995696287	-0.0735729592805	0.346707064668	0.0154769209933	0.5	1e-10	1e-10	23	25.0	25
5354	NUB1	NUB1	0.940802052156	0.419118195981	0.346806309059	0.000543326469138	0.5	1e-10	1e-10	12	12.0	12
5355	CDC16	CDC16	-0.940770076247	-0.0121006764203	0.346822698745	0.645488880272	0.5	1e-10	1e-10	72	72.0	72
5356	PIK3C2B	PIK3C2B	NA	NA	NA	4.06435694739e-06	0.5	1e-10	1e-10	12	13.0	13
5357	PIGU	PIGU	0.940553714919	0.119447520615	0.346933610631	0.0061552411827	0.5	1e-10	1e-10	44	44.0	44
5358	ISG20	ISG20	NA	NA	NA	0.0114532663227	0.5	1e-10	1e-10	9	9.0	10
5359	ISG20	ISG20	NA	NA	NA	0.0114532663227	0.5	1e-10	1e-10	9	9.0	10
5360	CARD9	CARD9	NA	NA	NA	0.0276228333972	0.5	1e-10	1e-10	191	221.0	232
5361	SDC1	SDC1	0.940010149369	0.00994901520187	0.347212354658	0.892440925882	0.5	1e-10	1e-10	26	26.0	26
5362	GTF2F1	GTF2F1	0.939316208208	0.100281100411	0.347568419329	0.00956511954409	0.5	1e-10	1e-10	8	9.0	9
5363	FUT7	FUT7	0.939171137309	1.07820541892	0.347642885273	9.32074744643e-05	0.5	1e-10	1e-10	2	2.0	2
5364	LRRC47	LRRC47	0.939010798818	0.161239977392	0.347725199987	0.00355750788934	0.5	1e-10	1e-10	6	6.0	6
5365	TNFRSF25	TNFRSF25	NA	NA	NA	0.00639014625592	0.5	1e-10	1e-10	8	8.0	9
5366	NCS1	NCS1	0.938932111282	0.0582953096327	0.347765601197	0.0302673276394	0.5	1e-10	1e-10	9	10.0	10
5367	F11R	F11R	0.938906125126	0.0301190494558	0.347778944145	0.089320453902	0.5	1e-10	1e-10	8	8.0	8
5368	ITGBL1	ITGBL1	-0.938601641114	-0.0624672863281	0.347935309892	0.022508168459	0.5	1e-10	1e-10	30	32.0	32
5369	L1TD1	L1TD1	0.938583538688	3.47685172858	0.347944607681	7.39095970317e-06	0.5	1e-10	1e-10	4	4.0	4
5370	L1TD1	L1TD1	NA	NA	NA	7.39095970317e-06	0.5	1e-10	1e-10	4	4.0	4
5371	ARSB	ARSB	0.938130743542	0.235402785206	0.348177224231	0.00164899065107	0.5	1e-10	1e-10	59	60.0	62
5372	FAM159A	FAM159A	0.938009747539	2.36568832136	0.348239400803	1.70073743398e-05	0.5	1e-10	1e-10	38	38.0	38
5373	YWHAZ	YWHAZ	0.937995463826	0.00814529049134	0.348246741283	1.27750336297	0.5	1e-10	1e-10	33	33.0	33
5374	FBXO5	FBXO5	0.937614047179	0.476737902784	0.348442789788	0.0004076789475	0.5	1e-10	1e-10	55	58.0	62
5375	GLE1	GLE1	-0.937429204721	-0.267186117235	0.348537824207	0.00120770546813	0.5	1e-10	1e-10	5	5.0	5
5376	ZNF205	ZNF205	-0.937411682774	-0.271246233566	0.34854683375	0.00110335705645	0.5	1e-10	1e-10	20	20.0	20
5377	FAM114A2	FAM114A2	0.937332569848	0.915987317892	0.348587514364	9.13790192426e-05	0.5	1e-10	1e-10	8	8.0	8
5378	ZSWIM5	ZSWIM5	NA	NA	NA	1.44936176892e-06	0.5	1e-10	1e-10	2	2.0	3
5379	ZSWIM5	ZSWIM5	NA	NA	NA	1.44936176892e-06	0.5	1e-10	1e-10	2	2.0	3
5380	UPK1A	UPK1A	0.937121333323	0.00791397190268	0.348696148962	1.28989809541	0.5	1e-10	1e-10	9	9.0	9
5381	C5orf58	C5orf58	0.936983034738	0.538900768487	0.348767284729	0.000370007039115	0.5	1e-10	1e-10	31	31.0	33
5382	C10orf25	C10orf25	-0.936928690062	-1.11425467033	0.348795240179	6.26385760884e-05	0.5	1e-10	1e-10	18	18.0	18
5383	SECISBP2	SECISBP2	NA	NA	NA	0.00231003447162	0.5	1e-10	1e-10	22	22.0	22
5384	PCDHGA2	PCDHGA2	-0.936726955009	-1.13178268638	0.348899027175	6.24635897548e-05	0.5	1e-10	1e-10	25	25.0	26
5385	SPTBN5	SPTBN5	-0.936489184775	-0.0180738502504	0.349021378437	0.267539428166	0.5	1e-10	1e-10	395	399.0	407
5386	SPTBN5	SPTBN5	NA	NA	NA	0.267539428166	0.5	1e-10	1e-10	395	399.0	407
5387	ANXA8L1	ANXA8L1	0.936340191352	0.0817959774074	0.349098061018	0.0162479370294	0.5	1e-10	1e-10	12	13.0	14
5388	DNPEP	DNPEP	0.936336398125	0.307235037875	0.349100013422	0.000859078229826	0.5	1e-10	1e-10	1	1.0	1
5389	NAGA	NAGA	0.93612306881	0.0326118692485	0.349209826831	0.0873051710474	0.5	1e-10	1e-10	106	107.0	109
5390	NOS1	NOS1	-0.935813198681	-0.327436335016	0.349369374659	0.000838096310702	0.5	1e-10	1e-10	43	43.0	43
5391	ZNF792	ZNF792	-0.935782161719	-0.242749407966	0.34938535771	0.00150604626173	0.5	1e-10	1e-10	38	39.0	40
5392	BTBD2	BTBD2	NA	NA	NA	0.0112469978909	0.5	1e-10	1e-10	24	25.0	25
5393	NIPA2	NIPA2	-0.935125867909	-0.0426277051744	0.349723436883	0.0485132475379	0.5	1e-10	1e-10	22	23.0	23
5394	NIPA2	NIPA2	NA	NA	NA	0.0485132475379	0.5	1e-10	1e-10	22	23.0	23
5395	GNB5	GNB5	NA	NA	NA	0.00614014507696	0.5	1e-10	1e-10	15	15.0	15
5396	CTGF	CTGF	NA	NA	NA	0.089589898134	0.5	1e-10	1e-10	2	2.0	2
5397	MT1F	MT1F	-0.934725435901	-0.00882253802855	0.349929814925	1.22196724338	0.5	1e-10	1e-10	20	20.0	20
5398	PLCB2	PLCB2	-0.934624899394	-0.166823566345	0.349981642416	0.00299583985886	0.5	1e-10	1e-10	16	16.0	16
5399	PLCB2	PLCB2	NA	NA	NA	0.00299583985886	0.5	1e-10	1e-10	16	16.0	16
5400	MRAS	MRAS	0.934601386371	0.0983513246987	0.349993764298	0.00969801847106	0.5	1e-10	1e-10	42	42.0	42
5401	COL5A1	COL5A1	0.934317983571	0.0237601304565	0.350139890464	0.162264108497	0.5	1e-10	1e-10	48	50.0	50
5402	TNFSF15	TNFSF15	0.933827537063	0.0589771591298	0.350392862488	0.0226250876504	0.5	1e-10	1e-10	89	89.0	93
5403	NPAP1	NPAP1	0.933776301789	1.62509418235	0.350419296298	3.65877699512e-05	0.5	1e-10	1e-10	59	60.0	62
5404	NPAP1	NPAP1	NA	NA	NA	3.65877699512e-05	0.5	1e-10	1e-10	59	60.0	62
5405	PLEKHA4	PLEKHA4	-0.933140353931	-0.0612391675581	0.350747506084	0.0248704232709	0.5	1e-10	1e-10	15	15.0	15
5406	TGDS	TGDS	0.932907622957	1.03022321676	0.350867666173	7.7945826648e-05	0.5	1e-10	1e-10	14	14.0	15
5407	CDK5RAP3	CDK5RAP3	0.932740730941	0.00521886332673	0.350953849365	3.03417032294	0.5	1e-10	1e-10	57	57.0	57
5408	ASB13	ASB13	0.932637115157	0.0465333556311	0.351007363403	0.0417746293852	0.5	1e-10	1e-10	90	91.0	94
5409	WNT4	WNT4	-0.932422593194	-0.0522147345554	0.351118173158	0.0308101304057	0.5	1e-10	1e-10	71	71.0	73
5410	ERAP2	ERAP2	0.932337209614	0.00544773390775	0.35116228359	2.80804488811	0.5	1e-10	1e-10	93	93.0	97
5411	LYRM1	LYRM1	0.932232285746	0.132532323024	0.351216493636	0.00530940100249	0.5	1e-10	1e-10	35	35.0	36
5412	LYRM1	LYRM1	NA	NA	NA	0.00530940100249	0.5	1e-10	1e-10	35	35.0	36
5413	GRK6	GRK6	NA	NA	NA	0.000438590050756	0.5	1e-10	1e-10	1	1.0	1
5414	RUNX2	RUNX2	-0.931739026593	-0.392778249161	0.351471412348	0.000588708916723	0.5	1e-10	1e-10	9	9.0	9
5415	PRIMPOL	PRIMPOL	-0.931709154418	-0.267104915898	0.351486854195	0.00122573099515	0.5	1e-10	1e-10	9	9.0	10
5416	DPF2	DPF2	NA	NA	NA	0.00904842186711	0.5	1e-10	1e-10	21	21.0	21
5417	SENP1	SENP1	-0.931077213162	-0.256910220833	0.351813624814	0.00129693532332	0.5	1e-10	1e-10	45	45.0	45
5418	C1orf168	C1orf168	NA	NA	NA	0.000167751532066	0.5	1e-10	1e-10	3	3.0	3
5419	C1orf168	C1orf168	NA	NA	NA	0.000167751532066	0.5	1e-10	1e-10	3	3.0	3
5420	PRUNE2	PRUNE2	-0.930855408682	-0.153913279669	0.351928363332	0.00382681820304	0.5	1e-10	1e-10	11	11.0	11
5421	TMEM256-PLSCR3	TMEM256-PLSCR3	0.930648386406	0.0348230583259	0.352035476455	0.0709144785849	0.5	1e-10	1e-10	102	103.0	103
5422	FAAH	FAAH	-0.930000941091	-0.00176676328987	0.35237059723	23.7905944907	0.5	1e-10	1e-10	64	64.0	65
5423	IKBIP	IKBIP	-0.929652051114	-0.0736573839499	0.352551268034	0.014662793327	0.5	1e-10	1e-10	30	30.0	30
5424	GRWD1	GRWD1	NA	NA	NA	0.00168648768788	0.5	1e-10	1e-10	22	22.0	23
5425	MAN2C1	MAN2C1	0.929316007705	0.00225522862139	0.352725341723	20.3957004899	0.5	1e-10	1e-10	56	56.0	56
5426	MAN2C1	MAN2C1	NA	NA	NA	20.3957004899	0.5	1e-10	1e-10	56	56.0	56
5427	CDC42BPG	CDC42BPG	0.928994426902	0.0419968109103	0.352891974556	0.0471718159013	0.5	1e-10	1e-10	86	87.0	90
5428	LAMP1	LAMP1	NA	NA	NA	5.9436853108e-05	0.5	1e-10	1e-10	1	1.0	1
5429	CCDC183	CCDC183	0.928601019809	0.00156798777978	0.353095893172	32.419756951	0.5	1e-10	1e-10	356	435.0	456
5430	C16orf52	C16orf52	-0.928400218487	-1.67941274607	0.353200005243	2.7320700845e-05	0.5	1e-10	1e-10	1	1.0	1
5431	HEXIM1	HEXIM1	0.928397054818	0.0499650409644	0.353201645706	0.0337669473322	0.5	1e-10	1e-10	34	35.0	35
5432	PACS1	PACS1	0.927707179209	0.0240784939214	0.353559483425	0.146646370447	0.5	1e-10	1e-10	28	29.0	29
5433	C1QTNF4	C1QTNF4	NA	NA	NA	0.00014895700978	0.5	1e-10	1e-10	7	7.0	7
5434	SLAMF8	SLAMF8	-0.927187996344	-0.283737775894	0.353828934085	0.00132295746483	0.5	1e-10	1e-10	25	25.0	25
5435	SLAMF8	SLAMF8	NA	NA	NA	0.00132295746483	0.5	1e-10	1e-10	25	25.0	25
5436	NRG4	NRG4	0.926532413748	0.0515088865823	0.35416936017	0.03465087557	0.5	1e-10	1e-10	58	59.0	60
5437	NRG4	NRG4	NA	NA	NA	0.03465087557	0.5	1e-10	1e-10	58	59.0	60
5438	ACACB	ACACB	NA	NA	NA	7.19948189058e-06	0.5	1e-10	1e-10	1	1.0	1
5439	FITM2	FITM2	-0.926423793935	-0.410987863625	0.354225783439	0.000472529705742	0.5	1e-10	1e-10	11	11.0	11
5440	TELO2	TELO2	-0.926371107401	-0.0151553332659	0.354253153847	0.357309130803	0.5	1e-10	1e-10	61	73.0	74
5441	TELO2	TELO2	NA	NA	NA	0.357309130803	0.5	1e-10	1e-10	61	73.0	74
5442	MYOM1	MYOM1	0.926174541447	0.0576837343376	0.35435528073	0.0270311112133	0.5	1e-10	1e-10	24	24.0	25
5443	NGLY1	NGLY1	NA	NA	NA	0.00119198861213	0.5	1e-10	1e-10	8	8.0	9
5444	MBOAT1	MBOAT1	NA	NA	NA	3.90343075081e-05	0.5	1e-10	1e-10	2	2.0	2
5445	DESI1	DESI1	0.925799786422	0.0890873919856	0.354550038208	0.0109107138094	0.5	1e-10	1e-10	58	58.0	58
5446	PPAP2C	PPAP2C	-0.925293239719	-0.0110603624758	0.354813394278	0.852556351311	0.5	1e-10	1e-10	28	45.0	47
5447	TH	TH	0.925213043798	0.226196379072	0.354855099845	0.00210687437061	0.5	1e-10	1e-10	87	92.0	96
5448	ZNF579	ZNF579	-0.924985307977	-0.465556198669	0.354973549816	0.000373754461389	0.5	1e-10	1e-10	5	5.0	5
5449	PAQR6	PAQR6	-0.924957134456	-0.137998586833	0.354988205164	0.00425365260458	0.5	1e-10	1e-10	13	13.0	13
5450	PAQR6	PAQR6	NA	NA	NA	0.00425365260458	0.5	1e-10	1e-10	13	13.0	13
5451	YKT6	YKT6	-0.924494071709	-0.402642408576	0.355229136623	0.000584952226088	0.5	1e-10	1e-10	3	3.0	3
5452	FAM228A	FAM228A	0.924409059581	0.110336660455	0.355273379626	0.00691640646078	0.5	1e-10	1e-10	72	72.0	73
5453	FBXL19	FBXL19	NA	NA	NA	0.000181543715056	0.5	1e-10	1e-10	16	16.0	17
5454	FBXL19	FBXL19	NA	NA	NA	0.000181543715056	0.5	1e-10	1e-10	16	16.0	17
5455	ASCL5	ASCL5	-0.924032856484	-0.212563836849	0.355469209365	0.00185910466944	0.5	1e-10	1e-10	62	64.0	65
5456	ASCL5	ASCL5	NA	NA	NA	0.00185910466944	0.5	1e-10	1e-10	62	64.0	65
5457	DDX39A	DDX39A	-0.923752197395	-0.121026944345	0.355615348723	0.00620767382213	0.5	1e-10	1e-10	11	11.0	11
5458	DIMT1	DIMT1	0.923750557458	0.153845987051	0.355616202751	0.00329298118097	0.5	1e-10	1e-10	87	87.0	88
5459	COX7A2L	COX7A2L	0.923624356034	0.0165969841117	0.355681928359	0.292212813955	0.5	1e-10	1e-10	66	66.0	66
5460	ZNF688	ZNF688	-0.923595676423	-0.1673973284	0.355696865747	0.00297481293581	0.5	1e-10	1e-10	8	8.0	8
5461	RPS10	RPS10	NA	NA	NA	0.0886415965482	0.5	1e-10	1e-10	5	6.0	6
5462	RNPEP	RNPEP	-0.923244403408	-0.0149289370875	0.355879853661	0.397594023012	0.5	1e-10	1e-10	120	123.0	124
5463	RASAL3	RASAL3	NA	NA	NA	5.8111155223e-05	0.5	1e-10	1e-10	2	2.0	2
5464	RNF8	RNF8	-0.922984742883	-0.12384761527	0.356015156226	0.00591277160297	0.5	1e-10	1e-10	7	7.0	7
5465	SLC3A1	SLC3A1	0.922351116576	0.450557885391	0.356345459072	0.000432675753884	0.5	1e-10	1e-10	32	33.0	34
5466	STX10	STX10	-0.922210210966	-0.153759935801	0.356418937956	0.00344083487145	0.5	1e-10	1e-10	6	6.0	6
5467	C11orf85	C11orf85	0.922085348926	0.915638103867	0.356484058484	9.40443767942e-05	0.5	1e-10	1e-10	43	44.0	45
5468	SLC35F6	SLC35F6	-0.922078656775	-0.263334235705	0.356487548919	0.00113893229201	0.5	1e-10	1e-10	14	14.0	14
5469	IGSF21	IGSF21	NA	NA	NA	0.00481483217528	0.5	1e-10	1e-10	12	12.0	12
5470	SLC45A4	SLC45A4	0.921826407354	0.0287436743092	0.356619130728	0.0949799621001	0.5	1e-10	1e-10	226	233.0	238
5471	DLL4	DLL4	NA	NA	NA	9.8127637762e-06	0.5	1e-10	1e-10	1	1.0	1
5472	DLL4	DLL4	NA	NA	NA	9.8127637762e-06	0.5	1e-10	1e-10	1	1.0	1
5473	TNFSF8	TNFSF8	0.921656689554	1.03350688644	0.356707678479	7.64900824268e-05	0.5	1e-10	1e-10	42	42.0	42
5474	B4GALT3	B4GALT3	NA	NA	NA	1.52876428499e-06	0.5	1e-10	1e-10	1	1.0	1
5475	CREG1	CREG1	-0.921471052731	-0.0132009113731	0.356804547606	0.507766040406	0.5	1e-10	1e-10	96	97.0	97
5476	CREG1	CREG1	NA	NA	NA	0.507766040406	0.5	1e-10	1e-10	96	97.0	97
5477	MCF2L	MCF2L	0.921361217065	0.0397251838607	0.356861869928	0.0585533309128	0.5	1e-10	1e-10	55	56.0	58
5478	MLKL	MLKL	-0.921188543194	-0.0736066032073	0.356951998715	0.0159921151867	0.5	1e-10	1e-10	16	16.0	16
5479	C1orf123	C1orf123	0.921100699522	0.00916448373157	0.356997855067	1.0224971953	0.5	1e-10	1e-10	83	83.0	84
5480	C1orf123	C1orf123	NA	NA	NA	1.0224971953	0.5	1e-10	1e-10	83	83.0	84
5481	TIMM10	TIMM10	-0.920868802556	-0.00702303462639	0.35711892827	1.56303245134	0.5	1e-10	1e-10	84	84.0	84
5482	KLHL20	KLHL20	-0.920500748844	-0.0254525412125	0.35731114188	0.125514462225	0.5	1e-10	1e-10	19	19.0	20
5483	NOXA1	NOXA1	NA	NA	NA	0.285633144527	0.5	1e-10	1e-10	13	13.0	13
5484	SH2D5	SH2D5	NA	NA	NA	5.5382876011e-06	0.5	1e-10	1e-10	3	3.0	3
5485	ANTXR1	ANTXR1	NA	NA	NA	0.000462869886108	0.5	1e-10	1e-10	1	1.0	1
5486	ANTXR1	ANTXR1	NA	NA	NA	0.000462869886108	0.5	1e-10	1e-10	1	1.0	1
5487	PRKRA	PRKRA	0.919952302677	0.0810201554239	0.35759768509	0.0120336638918	0.5	1e-10	1e-10	19	19.0	19
5488	PRKRA	PRKRA	NA	NA	NA	0.0120336638918	0.5	1e-10	1e-10	19	19.0	19
5489	FAM105A	FAM105A	0.919704024067	0.0618945698111	0.3577274492	0.0232653967894	0.5	1e-10	1e-10	19	19.0	19
5490	ZNF14	ZNF14	-0.919702263754	-0.0801251767631	0.357728369343	0.0157998672383	0.5	1e-10	1e-10	98	104.0	110
5491	EML5	EML5	0.919578829566	0.0392938599545	0.357792893998	0.0534258535579	0.5	1e-10	1e-10	106	109.0	110
5492	F5	F5	-0.919509891522	-0.199120933522	0.357828934232	0.00213105926469	0.5	1e-10	1e-10	48	48.0	48
5493	NR2C1	NR2C1	-0.919340175455	-0.3622914991	0.35791767011	0.000651227918961	0.5	1e-10	1e-10	21	21.0	22
5494	PFKL	PFKL	0.918850648216	0.0159299843166	0.35817369651	0.33182993527	0.5	1e-10	1e-10	21	21.0	21
5495	AQP10	AQP10	-0.918753161088	-13.6198899965	0.35822469676	4.53794063409e-07	0.5	1e-10	1e-10	4	4.0	4
5496	C8orf37	C8orf37	0.918675130301	0.38714425702	0.358265521744	0.00059688918831	0.5	1e-10	1e-10	34	34.0	34
5497	ADAMTS1	ADAMTS1	0.918372423057	0.0131249471806	0.358423923067	0.473052996571	0.5	1e-10	1e-10	11	11.0	11
5498	HIC2	HIC2	NA	NA	NA	1.1368035315e-06	0.5	1e-10	1e-10	11	11.0	11
5499	NR1H3	NR1H3	-0.918280864865	-0.240013414385	0.358471842517	0.00135149809862	0.5	1e-10	1e-10	6	6.0	6
5500	GHRHR	GHRHR	-0.918210938237	-0.0571908131229	0.358508443218	0.0263081871162	0.5	1e-10	1e-10	271	280.0	297
5501	PXT1	PXT1	-0.91800642493	-50.3767983724	0.3586155022	4.02224233408e-08	0.5	1e-10	1e-10	13	13.0	13
5502	GGT6	GGT6	0.917952450105	0.0432323100019	0.358643760388	0.0449743479682	0.5	1e-10	1e-10	19	19.0	19
5503	XPNPEP1	XPNPEP1	-0.917787341441	-0.119801748562	0.358730210708	0.0060028794184	0.5	1e-10	1e-10	12	12.0	12
5504	MAPRE3	MAPRE3	NA	NA	NA	0.000405420215017	0.5	1e-10	1e-10	23	23.0	23
5505	NR1H2	NR1H2	-0.917380144641	-0.329643981875	0.358943473525	0.000766913430891	0.5	1e-10	1e-10	2	2.0	2
5506	TICAM2	TICAM2	-0.917293048545	-0.650941020363	0.358989099058	0.000200180319255	0.5	1e-10	1e-10	45	45.0	45
5507	TRPC4AP	TRPC4AP	NA	NA	NA	0.0438147187823	0.5	1e-10	1e-10	44	44.0	45
5508	PCDH18	PCDH18	0.916588691064	0.0908648646195	0.359358212629	0.0095747384329	0.5	1e-10	1e-10	66	70.0	71
5509	WDR83OS	WDR83OS	-0.915374797133	-0.0777151044821	0.359994904587	0.0148074986892	0.5	1e-10	1e-10	2	3.0	3
5510	KLF9	KLF9	NA	NA	NA	0.00718790542823	0.5	1e-10	1e-10	8	8.0	8
5511	PC	PC	0.915103753529	0.0873146261681	0.360137164661	0.0121483430462	0.5	1e-10	1e-10	10	11.0	11
5512	ATXN1	ATXN1	-0.914923293686	-0.601018686878	0.360231900469	0.000231583754894	0.5	1e-10	1e-10	26	27.0	27
5513	EMC8	EMC8	0.914849194225	0.10598199447	0.360270804913	0.00666827961326	0.5	1e-10	1e-10	11	11.0	11
5514	AZU1	AZU1	NA	NA	NA	6.03483122328e-05	0.5	1e-10	1e-10	3	5.0	5
5515	FZD6	FZD6	0.9142954629	0.142094461383	0.360561613993	0.00424636157677	0.5	1e-10	1e-10	27	27.0	27
5516	AP2A2	AP2A2	0.914116303704	0.197165047654	0.360655736502	0.00228068972584	0.5	1e-10	1e-10	22	23.0	23
5517	C10orf32	C10orf32	-0.9137254587	-0.0157300395588	0.360861123097	0.324847565165	0.5	1e-10	1e-10	69	69.0	69
5518	ANKRD27	ANKRD27	0.913422245868	0.0410752511947	0.361020510068	0.0502164435781	0.5	1e-10	1e-10	137	137.0	138
5519	CTTN	CTTN	0.913151589629	0.0219204269906	0.361162820623	0.184260197469	0.5	1e-10	1e-10	7	7.0	7
5520	DNAJC4	DNAJC4	NA	NA	NA	0.00796575403937	0.5	1e-10	1e-10	8	8.0	8
5521	ARL4D	ARL4D	-0.912917745031	-0.0485225324534	0.361285804009	0.0354269325834	0.5	1e-10	1e-10	20	20.0	20
5522	ZNF764	ZNF764	-0.912521176001	-0.226053843668	0.361494427337	0.00150863932162	0.5	1e-10	1e-10	41	41.0	42
5523	TMEFF1	TMEFF1	NA	NA	NA	2.95107353422e-05	0.5	1e-10	1e-10	4	4.0	4
5524	DNAH8	DNAH8	0.912340200912	0.158734929825	0.361589658112	0.00281549315648	0.5	1e-10	1e-10	83	84.0	86
5525	CARNS1	CARNS1	NA	NA	NA	0.000120113134327	0.5	1e-10	1e-10	9	9.0	9
5526	RPL5	RPL5	0.912294876903	0.0058177397171	0.361613510489	2.3908185072	0.5	1e-10	1e-10	6	6.0	6
5527	RARB	RARB	NA	NA	NA	9.68849890906e-07	0.5	1e-10	1e-10	2	2.0	2
5528	FBXW4	FBXW4	NA	NA	NA	0.000133321964988	0.5	1e-10	1e-10	2	2.0	2
5529	RASSF8	RASSF8	-0.912145442641	-0.117595080604	0.361692159293	0.00516301485174	0.5	1e-10	1e-10	15	15.0	15
5530	TTC37	TTC37	-0.91208677256	-0.136247206626	0.361723040896	0.00451549565493	0.5	1e-10	1e-10	18	19.0	19
5531	GZMK	GZMK	0.912049565944	0.239110946723	0.36174262584	0.00140240818636	0.5	1e-10	1e-10	33	33.0	34
5532	TRIP4	TRIP4	0.911813426646	0.0861712928138	0.361866941129	0.00893825761997	0.5	1e-10	1e-10	41	41.0	41
5533	TRIP4	TRIP4	NA	NA	NA	0.00893825761997	0.5	1e-10	1e-10	41	41.0	41
5534	SERPINE3	SERPINE3	0.911771783011	2.48271529834	0.361888867155	1.30604335328e-05	0.5	1e-10	1e-10	11	11.0	13
5535	HNRNPUL1	HNRNPUL1	NA	NA	NA	0.000102916259284	0.5	1e-10	1e-10	2	2.0	2
5536	CWF19L1	CWF19L1	0.911255662594	0.0341349048876	0.362160681727	0.0690426231855	0.5	1e-10	1e-10	101	101.0	102
5537	IGFBP5	IGFBP5	NA	NA	NA	0.574462222442	0.5	1e-10	1e-10	10	10.0	10
5538	SIGLEC14	SIGLEC14	-0.910989063358	-0.646072681757	0.362301136174	0.000235418743745	0.5	1e-10	1e-10	9	9.0	10
5539	CA3	CA3	-0.910929649422	-0.00808074902238	0.362332442305	1.25225693122	0.5	1e-10	1e-10	5	5.0	5
5540	TMOD2	TMOD2	0.910844893412	0.60414883038	0.362377104505	0.000191973662597	0.5	1e-10	1e-10	17	17.0	17
5541	TMOD2	TMOD2	NA	NA	NA	0.000191973662597	0.5	1e-10	1e-10	17	17.0	17
5542	TRIM52	TRIM52	NA	NA	NA	0.000647231952126	0.5	1e-10	1e-10	9	9.0	10
5543	PCDHA6	PCDHA6	NA	NA	NA	9.79450411978e-07	0.5	1e-10	1e-10	9	9.0	9
5544	ADAM21	ADAM21	-0.910758375941	-1.19616863071	0.362422698463	6.22352777147e-05	0.5	1e-10	1e-10	52	52.0	52
5545	JPH1	JPH1	NA	NA	NA	0.000428482687539	0.5	1e-10	1e-10	4	4.0	4
5546	TRAPPC9	TRAPPC9	-0.910536834451	-0.657884481698	0.362539465289	0.000180765099644	0.5	1e-10	1e-10	89	90.0	90
5547	IL6	IL6	0.910273849957	0.00959143418939	0.362678105861	0.934034728314	0.5	1e-10	1e-10	24	24.0	25
5548	ZC3H13	ZC3H13	0.910230795221	0.0351937639161	0.362700806685	0.0635591153954	0.5	1e-10	1e-10	35	37.0	39
5549	LYSMD3	LYSMD3	-0.90998262776	-0.0864136294593	0.36283167156	0.0109448549849	0.5	1e-10	1e-10	28	28.0	31
5550	C22orf26	C22orf26	NA	NA	NA	6.54430298951e-07	0.5	1e-10	1e-10	2	2.0	2
5551	AMIGO1	AMIGO1	0.908908762115	0.151275830578	0.363398288267	0.00375256617492	0.5	1e-10	1e-10	36	36.0	37
5552	AMIGO1	AMIGO1	NA	NA	NA	0.00375256617492	0.5	1e-10	1e-10	36	36.0	37
5553	NADK2	NADK2	NA	NA	NA	0.000168492296323	0.5	1e-10	1e-10	4	4.0	4
5554	KEL	KEL	NA	NA	NA	7.71388626366e-05	0.5	1e-10	1e-10	2	2.0	2
5555	RAD51B	RAD51B	-0.908547915031	-0.537487713385	0.363588810582	0.000262931925217	0.5	1e-10	1e-10	28	28.0	29
5556	NEDD9	NEDD9	NA	NA	NA	0.00121841739923	0.5	1e-10	1e-10	2	2.0	2
5557	MTF1	MTF1	0.908422199119	1.11485995676	0.363655201534	6.84987251798e-05	0.5	1e-10	1e-10	23	24.0	24
5558	MTF1	MTF1	NA	NA	NA	6.84987251798e-05	0.5	1e-10	1e-10	23	24.0	24
5559	ZMYND11	ZMYND11	NA	NA	NA	0.00234599657919	0.5	1e-10	1e-10	21	21.0	22
5560	MFSD12	MFSD12	0.908147445542	0.0268795702635	0.363800326122	0.126706963764	0.5	1e-10	1e-10	28	30.0	30
5561	UBOX5	UBOX5	0.908079792254	0.10169811262	0.363836066084	0.00805454288737	0.5	1e-10	1e-10	28	28.0	28
5562	MAST4	MAST4	-0.907883292589	-0.129260605271	0.363939885617	0.00376075538062	0.5	1e-10	1e-10	70	70.0	71
5563	EVI2B	EVI2B	NA	NA	NA	2.66011429061e-05	0.5	1e-10	1e-10	1	1.0	1
5564	GGCX	GGCX	0.907192378614	0.0737172577355	0.36430507333	0.0143583909992	0.5	1e-10	1e-10	61	61.0	62
5565	PAPOLG	PAPOLG	-0.907120830867	-0.6345149898	0.364342903507	0.000209413907611	0.5	1e-10	1e-10	18	18.0	18
5566	COMTD1	COMTD1	0.907051623771	0.174203816694	0.364379498423	0.00412130818868	0.5	1e-10	1e-10	23	23.0	23
5567	POLE4	POLE4	NA	NA	NA	0.0107951984545	0.5	1e-10	1e-10	18	18.0	18
5568	RNF113B	RNF113B	NA	NA	NA	4.59114712175e-08	0.5	1e-10	1e-10	3	4.0	4
5569	BMPR2	BMPR2	-0.906685459115	-0.348524904338	0.364573155023	0.000641578058177	0.5	1e-10	1e-10	22	23.0	23
5570	DPT	DPT	NA	NA	NA	0.0189274578117	0.5	1e-10	1e-10	4	4.0	4
5571	DPT	DPT	NA	NA	NA	0.0189274578117	0.5	1e-10	1e-10	4	4.0	4
5572	C6orf195	C6orf195	0.906568622585	1.7117575608	0.364634960879	2.86178397725e-05	0.5	1e-10	1e-10	47	47.0	47
5573	FAM214A	FAM214A	-0.906166357402	-0.133757865204	0.364847806936	0.0043054013067	0.5	1e-10	1e-10	30	30.0	30
5574	BCS1L	BCS1L	NA	NA	NA	9.17830792738e-05	0.5	1e-10	1e-10	6	6.0	6
5575	IGDCC4	IGDCC4	-0.905761121169	-0.372133443767	0.365062303492	0.000686713582177	0.5	1e-10	1e-10	7	7.0	8
5576	IGDCC4	IGDCC4	NA	NA	NA	0.000686713582177	0.5	1e-10	1e-10	7	7.0	8
5577	TTLL4	TTLL4	0.905754428653	0.16114179997	0.365065846585	0.00291407660031	0.5	1e-10	1e-10	92	92.0	95
5578	AKR1C1	AKR1C1	-0.905650845947	-0.0726121118769	0.365120687163	0.0149264139686	0.5	1e-10	1e-10	46	46.0	47
5579	ASAP2	ASAP2	-0.905649520398	-1.28238029743	0.365121388992	5.32003935055e-05	0.5	1e-10	1e-10	14	16.0	16
5580	PPP1R14D	PPP1R14D	0.905641024418	0.161533987196	0.365125887316	0.00319657490455	0.5	1e-10	1e-10	78	78.0	79
5581	PPP1R14D	PPP1R14D	NA	NA	NA	0.00319657490455	0.5	1e-10	1e-10	78	78.0	79
5582	CD52	CD52	0.905154691969	1.75073895947	0.365383441069	2.48687904551e-05	0.5	1e-10	1e-10	2	2.0	2
5583	HDLBP	HDLBP	-0.905071748132	-0.0126631329224	0.365427378096	0.5188862226	0.5	1e-10	1e-10	86	87.0	87
5584	RAB30	RAB30	0.904837097923	0.262591967848	0.365551694918	0.0011434296239	0.5	1e-10	1e-10	19	19.0	20
5585	TMEM60	TMEM60	NA	NA	NA	0.00538649400143	0.5	1e-10	1e-10	43	44.0	44
5586	FOXL2	FOXL2	-0.904495344614	-0.0819874959237	0.365732801792	0.0123649315078	0.5	1e-10	1e-10	98	101.0	107
5587	TRDN	TRDN	NA	NA	NA	0.00203191984028	0.5	1e-10	1e-10	5	5.0	5
5588	PFN4	PFN4	-0.904221931976	-0.274082302286	0.365877732901	0.00105076347518	0.5	1e-10	1e-10	26	26.0	26
5589	DNHD1	DNHD1	-0.903744559195	-0.357490522485	0.366130865508	0.000593055257139	0.5	1e-10	1e-10	15	15.0	16
5590	IQCC	IQCC	NA	NA	NA	9.78464987219e-08	0.5	1e-10	1e-10	1	1.0	1
5591	PTGR2	PTGR2	-0.903425342056	-0.059196620396	0.366300195144	0.024860246942	0.5	1e-10	1e-10	135	135.0	136
5592	PBOV1	PBOV1	0.903354519086	0.39601048964	0.366337770009	0.000452947065391	0.5	1e-10	1e-10	75	76.0	77
5593	ZNF44	ZNF44	NA	NA	NA	2.40838345325e-05	0.5	1e-10	1e-10	10	10.0	10
5594	NEMF	NEMF	NA	NA	NA	1.94485663414e-07	0.5	1e-10	1e-10	2	2.0	2
5595	SNX25	SNX25	0.903217240401	0.212142481015	0.366410609554	0.00196920845791	0.5	1e-10	1e-10	14	14.0	16
5596	INO80C	INO80C	-0.902635550946	-0.484423740991	0.366719351972	0.000386814998888	0.5	1e-10	1e-10	54	55.0	56
5597	LINC00908	LINC00908	0.902454519533	0.21941317406	0.366815470822	0.00154093100073	0.5	1e-10	1e-10	32	37.0	40
5598	MAP3K9	MAP3K9	-0.902405635599	-1.56688642945	0.366841428499	3.17288352782e-05	0.5	1e-10	1e-10	31	31.0	31
5599	SLC37A1	SLC37A1	-0.902021378751	-0.104667512339	0.367045511187	0.00792812729979	0.5	1e-10	1e-10	40	41.0	41
5600	PCDH20	PCDH20	0.901832138382	0.492944212688	0.367146044657	0.000328549413302	0.5	1e-10	1e-10	32	33.0	33
5601	ZNF57	ZNF57	NA	NA	NA	6.07407512782e-06	0.5	1e-10	1e-10	3	3.0	3
5602	MICU3	MICU3	-0.901482533885	-0.274641190649	0.367331816297	0.00104707084009	0.5	1e-10	1e-10	23	23.0	23
5603	DEPDC1	DEPDC1	0.901113669023	0.274237230862	0.367527885929	0.00106782104305	0.5	1e-10	1e-10	23	23.0	23
5604	MAGOHB	MAGOHB	NA	NA	NA	0.00228524937432	0.5	1e-10	1e-10	17	18.0	18
5605	VWA5A	VWA5A	0.900911376867	0.0569135579121	0.367635441735	0.0239365789883	0.5	1e-10	1e-10	55	55.0	56
5606	VANGL1	VANGL1	0.900876860511	0.390470422952	0.367653795538	0.000512203158081	0.5	1e-10	1e-10	75	76.0	78
5607	DNAH5	DNAH5	0.900811465982	0.0663512057592	0.367688570135	0.0184285823053	0.5	1e-10	1e-10	34	34.0	34
5608	HEBP1	HEBP1	0.90080758894	0.0640803617054	0.367690631879	0.0189433668376	0.5	1e-10	1e-10	49	49.0	50
5609	ZNF607	ZNF607	0.90060771637	0.320382916972	0.367796930416	0.000713385368054	0.5	1e-10	1e-10	64	64.0	66
5610	KLC1	KLC1	0.90024897608	0.238921261902	0.367987767814	0.00163236606053	0.5	1e-10	1e-10	5	5.0	5
5611	CHRM2	CHRM2	-0.900182257659	-5.27351226998	0.368023266499	2.55410644508e-06	0.5	1e-10	1e-10	8	8.0	8
5612	SLC14A1	SLC14A1	0.900096918221	0.0210193112195	0.368068675925	0.183201362028	0.5	1e-10	1e-10	24	24.0	27
5613	CELSR3	CELSR3	-0.899992698052	-1.77671155985	0.368124136587	2.61044445077e-05	0.5	1e-10	1e-10	8	8.0	8
5614	ARHGAP27	ARHGAP27	-0.89989076313	-0.0738136937534	0.368178386191	0.0139898016981	0.5	1e-10	1e-10	24	24.0	28
5615	CHID1	CHID1	NA	NA	NA	0.00139732001177	0.5	1e-10	1e-10	20	20.0	21
5616	GLI4	GLI4	-0.899789158761	-0.128297055962	0.368232464826	0.0049266096264	0.5	1e-10	1e-10	30	31.0	32
5617	MRPL32	MRPL32	0.899437454745	0.0528294906594	0.368419696464	0.0285897840993	0.5	1e-10	1e-10	31	31.0	31
5618	CA13	CA13	0.899272515824	0.299855471474	0.368507523044	0.000909823416381	0.5	1e-10	1e-10	29	31.0	31
5619	SFXN3	SFXN3	0.89894707848	0.0341752685615	0.36868084994	0.0665482545106	0.5	1e-10	1e-10	47	47.0	47
5620	TMEM200C	TMEM200C	-0.898739650372	-0.517170046252	0.368791351955	0.000340189417934	0.5	1e-10	1e-10	78	81.0	81
5621	ZC3H12D	ZC3H12D	-0.898532931182	-4.16604471322	0.36890149681	4.77780992581e-06	0.5	1e-10	1e-10	5	5.0	5
5622	C1orf145	C1orf145	0.898515066692	0.134760719818	0.368911016392	0.00437346264317	0.5	1e-10	1e-10	45	45.0	46
5623	C1orf145	C1orf145	NA	NA	NA	0.00437346264317	0.5	1e-10	1e-10	45	45.0	46
5624	HSD17B12	HSD17B12	0.898493731317	0.00651691672505	0.368922385729	1.99569999445	0.5	1e-10	1e-10	98	98.0	98
5625	DZANK1	DZANK1	-0.898412571509	-0.58486515027	0.368965636704	0.000229306537299	0.5	1e-10	1e-10	72	72.0	72
5626	AHNAK2	AHNAK2	-0.898358601362	-0.0317067690681	0.368994399748	0.084284207199	0.5	1e-10	1e-10	35	38.0	40
5627	NUP88	NUP88	-0.898342009736	-0.0514759450289	0.369003242429	0.0317577136344	0.5	1e-10	1e-10	44	45.0	45
5628	LRRC31	LRRC31	NA	NA	NA	2.20658818782e-06	0.5	1e-10	1e-10	2	2.0	2
5629	POLR2C	POLR2C	0.897979591619	0.0643541207121	0.369196429848	0.0186269832436	0.5	1e-10	1e-10	41	42.0	42
5630	POLR2C	POLR2C	NA	NA	NA	0.0186269832436	0.5	1e-10	1e-10	41	42.0	42
5631	NRDE2	NRDE2	NA	NA	NA	9.98048645799e-07	0.5	1e-10	1e-10	5	5.0	5
5632	IL6R	IL6R	0.897432957758	0.305649295594	0.36948793264	0.000867369128045	0.5	1e-10	1e-10	17	17.0	17
5633	KRTAP5-9	KRTAP5-9	0.89741260205	0.191548475467	0.369498790467	0.00219669444463	0.5	1e-10	1e-10	55	55.0	57
5634	ASTL	ASTL	NA	NA	NA	9.64388244991e-05	0.5	1e-10	1e-10	6	6.0	7
5635	C1orf122	C1orf122	NA	NA	NA	0.00118719026004	0.5	1e-10	1e-10	8	8.0	8
5636	IL34	IL34	0.897145637116	1.64950679603	0.369641209131	2.81987613497e-05	0.5	1e-10	1e-10	3	3.0	4
5637	ZDHHC17	ZDHHC17	-0.896873062525	-0.971955973415	0.369786655594	8.01362649775e-05	0.5	1e-10	1e-10	18	18.0	18
5638	RASIP1	RASIP1	NA	NA	NA	0.00226501973931	0.5	1e-10	1e-10	20	21.0	21
5639	GNPDA2	GNPDA2	0.896745725179	0.0765326355556	0.369854615297	0.013805085198	0.5	1e-10	1e-10	65	65.0	65
5640	CYP7B1	CYP7B1	NA	NA	NA	1.40810651346e-08	0.5	1e-10	1e-10	1	1.0	1
5641	RWDD1	RWDD1	-0.896571108512	-0.166628870228	0.369947820504	0.0028994352402	0.5	1e-10	1e-10	36	37.0	38
5642	ZNF812	ZNF812	NA	NA	NA	0.000221508128702	0.5	1e-10	1e-10	8	8.0	8
5643	ZMYM6	ZMYM6	0.896379364745	1.69225619338	0.37005018446	2.9746065965e-05	0.5	1e-10	1e-10	21	21.0	21
5644	PCNA	PCNA	0.896361844259	0.0128352629041	0.37005953879	0.521877650603	0.5	1e-10	1e-10	35	36.0	36
5645	DHFR	DHFR	-0.896358806855	-0.0498441484788	0.3700611605	0.0318023684339	0.5	1e-10	1e-10	191	191.0	195
5646	KIAA1161	KIAA1161	NA	NA	NA	9.66359015359e-05	0.5	1e-10	1e-10	9	9.0	9
5647	KLHDC10	KLHDC10	-0.896045078875	-0.388560801197	0.370228687744	0.000482823750633	0.5	1e-10	1e-10	39	40.0	41
5648	TRIM14	TRIM14	-0.895993635834	-0.0816214487802	0.370256162249	0.0136371623229	0.5	1e-10	1e-10	54	54.0	54
5649	QRICH2	QRICH2	0.895896922615	0.0662453725251	0.370307817909	0.0180631186372	0.5	1e-10	1e-10	87	89.0	89
5650	ACTN4	ACTN4	NA	NA	NA	0.0264543878151	0.5	1e-10	1e-10	9	9.0	9
5651	SLC8A3	SLC8A3	0.895873795767	2.24933355693	0.370320170891	1.52010493851e-05	0.5	1e-10	1e-10	13	14.0	14
5652	ANKRD13C	ANKRD13C	0.895821107392	0.408556786629	0.370348314835	0.000447975987383	0.5	1e-10	1e-10	15	15.0	15
5653	AXL	AXL	0.895786281815	0.0584516014259	0.370366917942	0.0243838636214	0.5	1e-10	1e-10	24	24.0	24
5654	SPAG4	SPAG4	-0.895770903738	-0.0479828060617	0.370375132779	0.0377536985026	0.5	1e-10	1e-10	22	22.0	22
5655	FRMD4A	FRMD4A	0.895686494671	0.200931086718	0.370420225395	0.0017514921799	0.5	1e-10	1e-10	36	37.0	38
5656	TRIM2	TRIM2	-0.895218631029	-0.211047913487	0.370670227138	0.00168717892844	0.5	1e-10	1e-10	21	21.0	21
5657	C9orf91	C9orf91	NA	NA	NA	0.00343076655283	0.5	1e-10	1e-10	6	7.0	7
5658	NDOR1	NDOR1	NA	NA	NA	0.0174340684004	0.5	1e-10	1e-10	28	29.0	30
5659	FAM76B	FAM76B	NA	NA	NA	0.000956313619743	0.5	1e-10	1e-10	5	5.0	5
5660	SPATA22	SPATA22	-0.895123543627	-15.9856007215	0.370721049655	3.34740225908e-07	0.5	1e-10	1e-10	3	4.0	4
5661	ZBTB43	ZBTB43	NA	NA	NA	7.79153236143e-05	0.5	1e-10	1e-10	14	14.0	14
5662	PEX2	PEX2	0.894839805329	0.0659216360506	0.370872728417	0.0187961923474	0.5	1e-10	1e-10	20	20.0	20
5663	KLHL22	KLHL22	0.894752415503	0.421629853047	0.370919452394	0.000507061568017	0.5	1e-10	1e-10	3	3.0	3
5664	CCDC90B	CCDC90B	-0.894613925608	-0.210781495863	0.370993505096	0.00180762523533	0.5	1e-10	1e-10	64	65.0	66
5665	TM7SF2	TM7SF2	NA	NA	NA	0.00713909264379	0.5	1e-10	1e-10	8	8.0	8
5666	DYNC2H1	DYNC2H1	-0.893933646107	-0.34649272223	0.371357394355	0.000653504702723	0.5	1e-10	1e-10	48	48.0	49
5667	ZNF836	ZNF836	NA	NA	NA	3.55320754211e-06	0.5	1e-10	1e-10	2	2.0	2
5668	MFAP1	MFAP1	0.893770089366	0.105673164247	0.371444915728	0.0068898962869	0.5	1e-10	1e-10	10	10.0	10
5669	MFAP1	MFAP1	NA	NA	NA	0.0068898962869	0.5	1e-10	1e-10	10	10.0	10
5670	FAM217B	FAM217B	NA	NA	NA	9.7138968504e-06	0.5	1e-10	1e-10	3	3.0	3
5671	ANKRD18A	ANKRD18A	NA	NA	NA	0.000837523737648	0.5	1e-10	1e-10	21	24.0	24
5672	NDUFS7	NDUFS7	NA	NA	NA	0.000912635119467	0.5	1e-10	1e-10	11	11.0	12
5673	UNC119	UNC119	NA	NA	NA	0.000121959604007	0.5	1e-10	1e-10	5	5.0	5
5674	SESTD1	SESTD1	NA	NA	NA	1.30861119906e-05	0.5	1e-10	1e-10	7	7.0	7
5675	C2orf50	C2orf50	NA	NA	NA	6.12622841834e-07	0.5	1e-10	1e-10	7	7.0	7
5676	C2orf50	C2orf50	NA	NA	NA	6.12622841834e-07	0.5	1e-10	1e-10	7	7.0	7
5677	BRD4	BRD4	0.893066919576	0.578341802296	0.371821336923	0.000235174816811	0.5	1e-10	1e-10	4	4.0	4
5678	RNF214	RNF214	NA	NA	NA	0.00023698368985	0.5	1e-10	1e-10	6	6.0	7
5679	TEX26	TEX26	-0.892679952898	-0.599261610288	0.372028588986	0.000219291186204	0.5	1e-10	1e-10	52	53.0	54
5680	LYL1	LYL1	0.892672091584	0.527164257539	0.3720328001	0.000273164618753	0.5	1e-10	1e-10	8	8.0	8
5681	SIRPB2	SIRPB2	NA	NA	NA	3.07417830072e-05	0.5	1e-10	1e-10	8	9.0	9
5682	ZNF814	ZNF814	-0.892656506704	-0.0926660314693	0.372041148626	0.00935947116159	0.5	1e-10	1e-10	49	49.0	49
5683	LSM14A	LSM14A	0.892346235024	0.0761218309947	0.372207379495	0.014539995351	0.5	1e-10	1e-10	52	52.0	54
5684	PPP4R1L	PPP4R1L	0.89220866715	2.09536311157	0.372281097462	1.95541638196e-05	0.5	1e-10	1e-10	19	19.0	19
5685	ATCAY	ATCAY	-0.891763238727	-0.305704231451	0.372519849554	0.000823943891412	0.5	1e-10	1e-10	14	18.0	19
5686	PPA1	PPA1	-0.891516375468	-0.0181135431075	0.372652210476	0.240690757629	0.5	1e-10	1e-10	75	75.0	75
5687	JAG2	JAG2	0.891080908449	0.0240810764986	0.372885766288	0.162523626926	0.5	1e-10	1e-10	39	43.0	48
5688	SEC11C	SEC11C	-0.890886670466	-0.0021152132828	0.372989971976	17.2030821749	0.5	1e-10	1e-10	123	125.0	127
5689	MMP21	MMP21	NA	NA	NA	2.53451976835e-06	0.5	1e-10	1e-10	4	4.0	4
5690	BLM	BLM	-0.890489279696	-2.82160989952	0.373203222195	9.94415662728e-06	0.5	1e-10	1e-10	15	15.0	15
5691	BLM	BLM	NA	NA	NA	9.94415662728e-06	0.5	1e-10	1e-10	15	15.0	15
5692	RBM26	RBM26	-0.890397263173	-0.130205788938	0.373252611416	0.00439879416142	0.5	1e-10	1e-10	32	32.0	33
5693	RTN4RL1	RTN4RL1	-0.890320604594	-0.0306987526233	0.373293760459	0.0747406017147	0.5	1e-10	1e-10	62	67.0	68
5694	UPK2	UPK2	-0.890285142613	-0.498752938426	0.373312796807	0.000311651493642	0.5	1e-10	1e-10	2	2.0	2
5695	BET1L	BET1L	-0.89012000201	-0.0165831445576	0.37340145386	0.26788878719	0.5	1e-10	1e-10	46	57.0	58
5696	ZNF774	ZNF774	0.889866524635	0.616884092819	0.37353756057	0.000205399310669	0.5	1e-10	1e-10	67	67.0	68
5697	ZNF774	ZNF774	NA	NA	NA	0.000205399310669	0.5	1e-10	1e-10	67	67.0	68
5698	MYO15B	MYO15B	0.889670293723	0.0108423539798	0.373642949418	0.724748217661	0.5	1e-10	1e-10	17	18.0	18
5699	ZNF468	ZNF468	NA	NA	NA	0.0118879381	0.5	1e-10	1e-10	146	155.0	157
5700	SYF2	SYF2	-0.889573150225	-0.531468408309	0.373695128646	0.000298913824129	0.5	1e-10	1e-10	18	18.0	19
5701	PDIA6	PDIA6	-0.889369186032	-0.0885691447737	0.373804699743	0.0102428386602	0.5	1e-10	1e-10	25	25.0	25
5702	PDZD9	PDZD9	NA	NA	NA	4.29715286289e-09	0.5	1e-10	1e-10	1	1.0	1
5703	LMAN1	LMAN1	-0.889187831985	-0.138569217166	0.373902141194	0.00407958774531	0.5	1e-10	1e-10	10	10.0	10
5704	CHPF2	CHPF2	0.888849138512	0.0639369518639	0.374084163129	0.0193511749998	0.5	1e-10	1e-10	32	33.0	33
5705	ELL3	ELL3	NA	NA	NA	3.10475072496e-06	0.5	1e-10	1e-10	4	4.0	4
5706	ELL3	ELL3	NA	NA	NA	3.10475072496e-06	0.5	1e-10	1e-10	4	4.0	4
5707	ZNF385D	ZNF385D	0.888726659585	0.285509740892	0.374149999712	0.000982499070965	0.5	1e-10	1e-10	16	17.0	17
5708	ERBB4	ERBB4	-0.8880952174	-0.505787895099	0.374489535051	0.000335368804139	0.5	1e-10	1e-10	39	39.0	39
5709	ERBB4	ERBB4	NA	NA	NA	0.000335368804139	0.5	1e-10	1e-10	39	39.0	39
5710	TNS1	TNS1	NA	NA	NA	0.00923808257936	0.5	1e-10	1e-10	12	12.0	12
5711	ZNF621	ZNF621	NA	NA	NA	1.89169975058e-05	0.5	1e-10	1e-10	7	7.0	7
5712	CRIP1	CRIP1	NA	NA	NA	0.00688929119438	0.5	1e-10	1e-10	8	8.0	9
5713	ZBTB42	ZBTB42	-0.887376617718	-0.335311153705	0.374876167905	0.000697359700225	0.5	1e-10	1e-10	7	7.0	7
5714	GLIPR1	GLIPR1	0.887076633438	0.0564056974827	0.375037643365	0.0210543284338	0.5	1e-10	1e-10	55	55.0	57
5715	CHEK2	CHEK2	0.887068497811	0.377521273683	0.375042023206	0.00057231570717	0.5	1e-10	1e-10	23	23.0	23
5716	SGSH	SGSH	0.886803122686	0.0148905639968	0.375184906115	0.358665422477	0.5	1e-10	1e-10	23	23.0	23
5717	POMT1	POMT1	NA	NA	NA	0.0255893043939	0.5	1e-10	1e-10	33	34.0	34
5718	TBC1D3C	TBC1D3C	0.886392905276	0.506172161261	0.375405840976	0.000311403652444	0.5	1e-10	1e-10	57	59.0	64
5719	FAM83A	FAM83A	0.886264101872	0.0182227966842	0.375475228479	0.259248825725	0.5	1e-10	1e-10	157	161.0	162
5720	UHMK1	UHMK1	NA	NA	NA	1.24910258243e-05	0.5	1e-10	1e-10	2	2.0	2
5721	UHMK1	UHMK1	NA	NA	NA	1.24910258243e-05	0.5	1e-10	1e-10	2	2.0	2
5722	ACAT2	ACAT2	NA	NA	NA	0.000196311577692	0.5	1e-10	1e-10	16	16.0	16
5723	SLC29A3	SLC29A3	0.885726630483	0.293637452638	0.375764854434	0.000926534198287	0.5	1e-10	1e-10	37	37.0	37
5724	HIST1H4D	HIST1H4D	0.885348511972	0.0333851274467	0.375968692915	0.071073357876	0.5	1e-10	1e-10	29	29.0	32
5725	TWIST2	TWIST2	0.885190902384	0.0552667190848	0.376053678226	0.0307942943051	0.5	1e-10	1e-10	13	13.0	13
5726	AUNIP	AUNIP	-0.885058067271	-1.87296751931	0.376125313999	2.72607581113e-05	0.5	1e-10	1e-10	13	13.0	13
5727	AUNIP	AUNIP	NA	NA	NA	2.72607581113e-05	0.5	1e-10	1e-10	13	13.0	13
5728	C19orf71	C19orf71	0.885047773901	0.0101842601968	0.376130865395	0.837209114669	0.5	1e-10	1e-10	46	55.0	55
5729	IL22RA1	IL22RA1	0.884950314748	0.10229127734	0.376183429335	0.00725501748861	0.5	1e-10	1e-10	20	20.0	21
5730	RAMP1	RAMP1	NA	NA	NA	0.1448492796	0.5	1e-10	1e-10	5	5.0	5
5731	RAMP1	RAMP1	NA	NA	NA	0.1448492796	0.5	1e-10	1e-10	5	5.0	5
5732	TMED8	TMED8	0.884648695269	0.15125132361	0.376346134504	0.00293803364272	0.5	1e-10	1e-10	61	61.0	61
5733	GALNT16	GALNT16	NA	NA	NA	3.3502434936e-05	0.5	1e-10	1e-10	9	9.0	9
5734	C1orf220	C1orf220	-0.88447819145	-0.220971594517	0.376438130045	0.00161973424114	0.5	1e-10	1e-10	73	76.0	79
5735	BEND7	BEND7	0.884404268096	0.343173028866	0.37647801979	0.000675215584278	0.5	1e-10	1e-10	41	42.0	43
5736	ZNF345	ZNF345	NA	NA	NA	3.2329703982e-07	0.5	1e-10	1e-10	1	1.0	1
5737	NASP	NASP	-0.884257536569	-0.162103294035	0.376557205247	0.00298982585553	0.5	1e-10	1e-10	12	12.0	12
5738	VTI1B	VTI1B	-0.88408440359	-0.131605968756	0.376650651782	0.00515351129598	0.5	1e-10	1e-10	9	10.0	10
5739	TP53INP2	TP53INP2	NA	NA	NA	0.00286085985542	0.5	1e-10	1e-10	4	4.0	4
5740	MAB21L2	MAB21L2	0.883729784594	2.04123206185	0.376842097964	1.87549786593e-05	0.5	1e-10	1e-10	31	31.0	34
5741	CREB3L4	CREB3L4	-0.883328888607	-0.0012942814402	0.377058599709	42.3235408168	0.5	1e-10	1e-10	175	179.0	192
5742	CREB3L4	CREB3L4	NA	NA	NA	42.3235408168	0.5	1e-10	1e-10	175	179.0	192
5743	TXLNA	TXLNA	0.883237685397	0.159971450911	0.377107864225	0.00353313965474	0.5	1e-10	1e-10	7	7.0	7
5744	LINGO3	LINGO3	NA	NA	NA	6.13951123561e-06	0.5	1e-10	1e-10	3	4.0	4
5745	SRP14	SRP14	0.883202135185	0.00849656586851	0.377127068176	1.15093982102	0.5	1e-10	1e-10	46	46.0	46
5746	SRP14	SRP14	NA	NA	NA	1.15093982102	0.5	1e-10	1e-10	46	46.0	46
5747	LCP1	LCP1	NA	NA	NA	0.0322666735859	0.5	1e-10	1e-10	5	5.0	5
5748	AIP	AIP	-0.882959397933	-0.0802328004141	0.377258209089	0.0112942331849	0.5	1e-10	1e-10	18	18.0	18
5749	GYPE	GYPE	0.882518649678	0.416528289001	0.377496399028	0.000418931807659	0.5	1e-10	1e-10	56	56.0	56
5750	IFI27	IFI27	-0.88247173163	-0.0349530019129	0.377521760018	0.0727759034683	0.5	1e-10	1e-10	14	14.0	14
5751	SLC22A5	SLC22A5	-0.882389656097	-0.0502908709518	0.377566127493	0.0317167603202	0.5	1e-10	1e-10	36	37.0	39
5752	GCGR	GCGR	0.882380839195	0.277321670665	0.377570893826	0.000978696522299	0.5	1e-10	1e-10	143	157.0	164
5753	PPP2R5A	PPP2R5A	0.882357225006	0.231817871495	0.377583659615	0.00130335999389	0.5	1e-10	1e-10	28	28.0	28
5754	PPM1E	PPM1E	NA	NA	NA	1.18702350112e-07	0.5	1e-10	1e-10	7	7.0	7
5755	NCOA2	NCOA2	-0.881998507791	-1.35535580177	0.377777614218	4.4894440318e-05	0.5	1e-10	1e-10	22	22.0	22
5756	CCDC39	CCDC39	0.881980440813	1.18169202283	0.377787384466	7.06308901745e-05	0.5	1e-10	1e-10	18	18.0	20
5757	LRFN5	LRFN5	NA	NA	NA	2.25452393956e-07	0.5	1e-10	1e-10	3	3.0	3
5758	ARPC2	ARPC2	0.881750790039	0.0221946252263	0.377911588413	0.162308550789	0.5	1e-10	1e-10	40	40.0	40
5759	ARPC2	ARPC2	NA	NA	NA	0.162308550789	0.5	1e-10	1e-10	40	40.0	40
5760	SIMC1	SIMC1	NA	NA	NA	0.00015762062255	0.5	1e-10	1e-10	4	4.0	6
5761	VSNL1	VSNL1	NA	NA	NA	1.61850297751e-05	0.5	1e-10	1e-10	4	4.0	4
5762	VSNL1	VSNL1	NA	NA	NA	1.61850297751e-05	0.5	1e-10	1e-10	4	4.0	4
5763	NTF3	NTF3	0.880949393869	3.2822008718	0.378345211228	6.53822822435e-06	0.5	1e-10	1e-10	2	2.0	2
5764	RAB11FIP3	RAB11FIP3	-0.880700453581	-0.0380963987379	0.37847997123	0.0608134675678	0.5	1e-10	1e-10	56	65.0	68
5765	RAB11FIP3	RAB11FIP3	NA	NA	NA	0.0608134675678	0.5	1e-10	1e-10	56	65.0	68
5766	LRSAM1	LRSAM1	NA	NA	NA	1.51483518728e-07	0.5	1e-10	1e-10	1	1.0	1
5767	CXCL12	CXCL12	NA	NA	NA	0.0126341635862	0.5	1e-10	1e-10	8	8.0	8
5768	MYOZ3	MYOZ3	0.880257432457	0.150554879907	0.378719866995	0.00327818679381	0.5	1e-10	1e-10	9	9.0	9
5769	HBEGF	HBEGF	NA	NA	NA	0.00480870515785	0.5	1e-10	1e-10	6	6.0	6
5770	FAM19A3	FAM19A3	-0.88006816196	-0.295159144862	0.378822385423	0.000847026841465	0.5	1e-10	1e-10	19	19.0	20
5771	GINS3	GINS3	NA	NA	NA	2.33110965321e-07	0.5	1e-10	1e-10	2	2.0	2
5772	NAA38	NAA38	NA	NA	NA	0.000978670110769	0.5	1e-10	1e-10	12	12.0	12
5773	PAN2	PAN2	NA	NA	NA	0.000649140292574	0.5	1e-10	1e-10	2	2.0	2
5774	C21orf90	C21orf90	NA	NA	NA	4.70628966393e-05	0.5	1e-10	1e-10	6	6.0	6
5775	PYROXD1	PYROXD1	0.879814810262	0.0528446726445	0.378959640184	0.025517181074	0.5	1e-10	1e-10	157	157.0	159
5776	SLIT2	SLIT2	NA	NA	NA	0.00132559002858	0.5	1e-10	1e-10	14	14.0	14
5777	FAM21D	FAM21D	-0.87970741327	-2.7841469597	0.379017832366	9.38349093513e-06	0.5	1e-10	1e-10	24	24.0	25
5778	FAM200B	FAM200B	-0.879390826695	-0.116574858872	0.379189404204	0.00472484309363	0.5	1e-10	1e-10	63	64.0	64
5779	FBXO28	FBXO28	NA	NA	NA	0.000583791303758	0.5	1e-10	1e-10	42	42.0	42
5780	ANKAR	ANKAR	0.879281379563	0.271171864186	0.37924872941	0.00095750988973	0.5	1e-10	1e-10	109	110.0	113
5781	ANKAR	ANKAR	NA	NA	NA	0.00095750988973	0.5	1e-10	1e-10	109	110.0	113
5782	IL12A	IL12A	0.879262103847	0.596783789617	0.379259178296	0.00021831079817	0.5	1e-10	1e-10	47	47.0	47
5783	TEX261	TEX261	-0.879247376849	-0.131697080388	0.379267161554	0.00528000424578	0.5	1e-10	1e-10	33	33.0	33
5784	TEX261	TEX261	NA	NA	NA	0.00528000424578	0.5	1e-10	1e-10	33	33.0	33
5785	OSBPL2	OSBPL2	-0.879245304991	-0.311656575623	0.379268284682	0.000783265199654	0.5	1e-10	1e-10	3	3.0	3
5786	B4GALNT4	B4GALNT4	-0.878977919935	-0.0428179744359	0.379413247866	0.0414320453597	0.5	1e-10	1e-10	18	30.0	30
5787	MRPS7	MRPS7	0.878954585975	0.020487607858	0.379425900022	0.189818051402	0.5	1e-10	1e-10	90	90.0	90
5788	RRS1	RRS1	NA	NA	NA	1.28572624195e-05	0.5	1e-10	1e-10	2	2.0	2
5789	THBS2	THBS2	-0.878768260809	-1.29154307408	0.37952693869	4.49378393199e-05	0.5	1e-10	1e-10	5	5.0	5
5790	TEPP	TEPP	0.878728218998	0.415936008304	0.379548654349	0.000360205951935	0.5	1e-10	1e-10	26	26.0	27
5791	HADHA	HADHA	-0.878461636399	-0.0223216390183	0.379693248124	0.149277205039	0.5	1e-10	1e-10	18	18.0	18
5792	PTBP1	PTBP1	-0.878378929871	-0.0369314558272	0.379738114833	0.06066836778	0.5	1e-10	1e-10	7	16.0	17
5793	CCDC64B	CCDC64B	0.878037302859	0.00350076702364	0.379923475492	5.93145422018	0.5	1e-10	1e-10	68	68.0	69
5794	TRHDE	TRHDE	0.877966266739	1.22870952913	0.379962025393	5.10539950581e-05	0.5	1e-10	1e-10	5	5.0	5
5795	LAPTM4B	LAPTM4B	0.877898056213	0.0740971942174	0.379999044164	0.0136511653284	0.5	1e-10	1e-10	47	47.0	47
5796	TMEM129	TMEM129	0.877800225075	0.00989283304892	0.38005214231	0.768474288281	0.5	1e-10	1e-10	60	61.0	61
5797	LMAN1L	LMAN1L	-0.877584851227	-0.000965587098563	0.380169053185	95.3607196585	0.5	1e-10	1e-10	62	63.0	64
5798	LMAN1L	LMAN1L	NA	NA	NA	95.3607196585	0.5	1e-10	1e-10	62	63.0	64
5799	DUS1L	DUS1L	0.877337793351	0.0210233368452	0.380303190241	0.219370119471	0.5	1e-10	1e-10	23	24.0	25
5800	FUBP1	FUBP1	0.877185689786	0.0698965966641	0.380385787477	0.0152477894805	0.5	1e-10	1e-10	40	40.0	41
5801	FHOD3	FHOD3	-0.877068808858	-0.00840134394208	0.38044926515	0.955945336577	0.5	1e-10	1e-10	103	103.0	104
5802	C19orf67	C19orf67	-0.876999189293	-2.89801260961	0.380487078415	9.11434448351e-06	0.5	1e-10	1e-10	8	10.0	10
5803	APC	APC	NA	NA	NA	2.23945374899e-06	0.5	1e-10	1e-10	4	4.0	4
5804	PRR14L	PRR14L	NA	NA	NA	8.14533940557e-05	0.5	1e-10	1e-10	7	7.0	7
5805	EPM2AIP1	EPM2AIP1	-0.87630097437	-0.295944286497	0.380866435496	0.00102842176726	0.5	1e-10	1e-10	10	10.0	11
5806	ZFP69B	ZFP69B	-0.876262637783	-0.349184416737	0.380887271417	0.00070247392724	0.5	1e-10	1e-10	142	142.0	143
5807	ZFP69B	ZFP69B	NA	NA	NA	0.00070247392724	0.5	1e-10	1e-10	142	142.0	143
5808	TCN2	TCN2	0.875880920081	0.0223224377749	0.381094773027	0.149570671669	0.5	1e-10	1e-10	45	45.0	47
5809	FOSL2	FOSL2	NA	NA	NA	0.0122540797102	0.5	1e-10	1e-10	8	8.0	8
5810	FOSL2	FOSL2	NA	NA	NA	0.0122540797102	0.5	1e-10	1e-10	8	8.0	8
5811	SLC5A4	SLC5A4	-0.875736792818	-0.518686970944	0.381173138604	0.000164718949446	0.5	1e-10	1e-10	19	19.0	20
5812	DHX8	DHX8	0.875464304428	0.155011597481	0.381321324345	0.00327173594762	0.5	1e-10	1e-10	44	44.0	44
5813	MFSD8	MFSD8	NA	NA	NA	0.000296119229519	0.5	1e-10	1e-10	14	14.0	14
5814	NUDT2	NUDT2	NA	NA	NA	3.47716836743	0.5	1e-10	1e-10	141	141.0	144
5815	TNFSF18	TNFSF18	-0.875214530176	-2.07387902476	0.381457188647	1.7098794192e-05	0.5	1e-10	1e-10	6	6.0	6
5816	MPZ	MPZ	-0.875027561336	-0.0389499741598	0.381558909488	0.0440640147073	0.5	1e-10	1e-10	9	9.0	9
5817	MPZ	MPZ	NA	NA	NA	0.0440640147073	0.5	1e-10	1e-10	9	9.0	9
5818	FAM19A1	FAM19A1	-0.874702885145	-0.528513369243	0.381735589882	0.000228878151114	0.5	1e-10	1e-10	44	45.0	45
5819	RHOF	RHOF	-0.874408613118	-0.371418447903	0.381895768469	0.000522314203932	0.5	1e-10	1e-10	59	59.0	60
5820	KANK1	KANK1	0.874394729061	0.0528439309209	0.381903326878	0.0260716435867	0.5	1e-10	1e-10	47	50.0	51
5821	ANO5	ANO5	0.874332627168	0.0687909766562	0.381937135952	0.0171202356149	0.5	1e-10	1e-10	31	31.0	32
5822	TARBP1	TARBP1	-0.87421375947	-0.0506360830452	0.382001854182	0.0319304180756	0.5	1e-10	1e-10	85	89.0	89
5823	SLC25A37	SLC25A37	NA	NA	NA	0.00575711806023	0.5	1e-10	1e-10	8	8.0	8
5824	SH3GL1	SH3GL1	-0.874062697708	-0.106119052193	0.382084110368	0.00691622964875	0.5	1e-10	1e-10	36	40.0	40
5825	DYRK4	DYRK4	0.873934708508	0.805639375307	0.382153811578	0.000118674904695	0.5	1e-10	1e-10	25	27.0	27
5826	CCNI	CCNI	NA	NA	NA	0.0328790358247	0.5	1e-10	1e-10	1	1.0	1
5827	HOXA7	HOXA7	NA	NA	NA	1.225432254e-05	0.5	1e-10	1e-10	5	5.0	5
5828	EBAG9	EBAG9	0.873159240485	0.571644902315	0.382576287827	0.00020306390907	0.5	1e-10	1e-10	15	15.0	15
5829	USP31	USP31	0.872844703091	0.129495896148	0.382747729892	0.0042902924748	0.5	1e-10	1e-10	17	17.0	17
5830	LY6D	LY6D	0.872844700865	0.0163039356828	0.382747731105	0.307977332711	0.5	1e-10	1e-10	18	18.0	18
5831	GABARAPL2	GABARAPL2	NA	NA	NA	3.13478587565e-07	0.5	1e-10	1e-10	1	1.0	1
5832	GABARAPL2	GABARAPL2	NA	NA	NA	3.13478587565e-07	0.5	1e-10	1e-10	1	1.0	1
5833	MTPAP	MTPAP	-0.872740108763	-0.302739952295	0.38280475061	0.000901548133761	0.5	1e-10	1e-10	55	55.0	55
5834	RAB18	RAB18	NA	NA	NA	4.88286645505e-06	0.5	1e-10	1e-10	2	2.0	2
5835	EPHX1	EPHX1	-0.872686300647	-0.00855509395245	0.382834086708	1.04419593567	0.5	1e-10	1e-10	3	3.0	3
5836	EPHX1	EPHX1	NA	NA	NA	1.04419593567	0.5	1e-10	1e-10	3	3.0	3
5837	KIAA1731	KIAA1731	0.872638429378	0.282879122362	0.382860187205	0.000887296451673	0.5	1e-10	1e-10	13	15.0	15
5838	RHBG	RHBG	NA	NA	NA	1.5394211449e-07	0.5	1e-10	1e-10	4	4.0	4
5839	COX4I1	COX4I1	NA	NA	NA	1.02430213669e-05	0.5	1e-10	1e-10	1	1.0	1
5840	TEAD3	TEAD3	-0.87192406375	-0.0108731573494	0.38324980501	0.613253273926	0.5	1e-10	1e-10	18	18.0	18
5841	PDE1A	PDE1A	-0.871704373961	-0.378983192889	0.383369673489	0.000528276107362	0.5	1e-10	1e-10	32	33.0	33
5842	ORAI1	ORAI1	-0.871584674151	-0.198985938295	0.383434994489	0.0017945681329	0.5	1e-10	1e-10	29	29.0	29
5843	YBX2	YBX2	0.87140904036	5.21872455591	0.38353085138	2.95517228524e-06	0.5	1e-10	1e-10	2	2.0	2
5844	PADI3	PADI3	-0.871275091342	-0.00878294383164	0.38360396754	1.03045332495	0.5	1e-10	1e-10	46	50.0	50
5845	RCBTB2	RCBTB2	-0.8710887231	-0.0371249144745	0.383705710965	0.0446927274452	0.5	1e-10	1e-10	97	98.0	101
5846	STX4	STX4	-0.871059133968	-0.0344231097552	0.383721865986	0.0634794209131	0.5	1e-10	1e-10	39	39.0	39
5847	PRPF4	PRPF4	NA	NA	NA	3.35242173811	0.5	1e-10	1e-10	82	85.0	85
5848	EMILIN2	EMILIN2	-0.870732129962	-0.286376114055	0.383900430769	0.00106142571372	0.5	1e-10	1e-10	11	11.0	11
5849	MAPK14	MAPK14	-0.870699856717	-0.137316380813	0.383918056751	0.00373835672514	0.5	1e-10	1e-10	21	21.0	21
5850	BANF1	BANF1	-0.87069262013	-0.00734445279694	0.383922009069	1.33810971667	0.5	1e-10	1e-10	54	54.0	55
5851	ADARB2	ADARB2	0.870618997511	1.64804286121	0.383962220053	1.98795449554e-05	0.5	1e-10	1e-10	21	21.0	22
5852	PYCRL	PYCRL	NA	NA	NA	0.00233124504758	0.5	1e-10	1e-10	12	12.0	12
5853	GIPC2	GIPC2	-0.870005328739	-0.25088989555	0.384297492117	0.00114442717968	0.5	1e-10	1e-10	33	33.0	33
5854	TMBIM1	TMBIM1	0.8697379524	0.00627837049715	0.384443626626	1.93869117276	0.5	1e-10	1e-10	59	59.0	59
5855	TMBIM1	TMBIM1	NA	NA	NA	1.93869117276	0.5	1e-10	1e-10	59	59.0	59
5856	CISD1	CISD1	0.869707705652	0.165945285045	0.384460160123	0.00279127947977	0.5	1e-10	1e-10	93	93.0	96
5857	PPP3R1	PPP3R1	-0.869698836102	-0.148123599751	0.384465008484	0.00342108313078	0.5	1e-10	1e-10	12	12.0	12
5858	HSPA13	HSPA13	0.869654586367	1.02273526074	0.384489197273	7.0338858832e-05	0.5	1e-10	1e-10	13	14.0	14
5859	ESRRB	ESRRB	-0.86960245371	-1.54251240339	0.384517696396	3.19027248698e-05	0.5	1e-10	1e-10	34	35.0	35
5860	RQCD1	RQCD1	0.869402531886	0.168347253658	0.384626998731	0.00249887962293	0.5	1e-10	1e-10	20	20.0	20
5861	YIF1B	YIF1B	0.869400535703	0.256916843045	0.384628090191	0.00131368438424	0.5	1e-10	1e-10	24	24.0	24
5862	MRPS17	MRPS17	0.869374303194	1.18173319083	0.384642433605	5.44540064872e-05	0.5	1e-10	1e-10	4	4.0	4
5863	EPM2A	EPM2A	0.869230924707	0.451204097077	0.384720835886	0.000344207831788	0.5	1e-10	1e-10	37	37.0	37
5864	RNH1	RNH1	-0.868926643913	-0.0240308495637	0.384887255205	0.116692608864	0.5	1e-10	1e-10	41	54.0	55
5865	TIMP4	TIMP4	0.868858810743	0.0196546115626	0.384924360982	0.230592665887	0.5	1e-10	1e-10	101	102.0	104
5866	C4orf32	C4orf32	0.868785010092	0.290497282375	0.384964733546	0.000857579106481	0.5	1e-10	1e-10	37	37.0	39
5867	MRPL9	MRPL9	0.868530478341	0.152678234423	0.385103994716	0.00244765580688	0.5	1e-10	1e-10	30	31.0	32
5868	MRPL9	MRPL9	NA	NA	NA	0.00244765580688	0.5	1e-10	1e-10	30	31.0	32
5869	CCDC6	CCDC6	-0.868489935578	-0.0697874553357	0.385126179596	0.0167707367769	0.5	1e-10	1e-10	65	65.0	65
5870	FAM213A	FAM213A	0.868139296075	0.00772394344624	0.385318081082	1.28756089809	0.5	1e-10	1e-10	113	117.0	119
5871	CHDH	CHDH	NA	NA	NA	1.10886553363e-08	0.5	1e-10	1e-10	1	1.0	1
5872	TBX2	TBX2	-0.867544424961	-0.0501521079976	0.385643781717	0.0293405194442	0.5	1e-10	1e-10	23	23.0	23
5873	DOCK6	DOCK6	-0.867486305006	-0.0365954086019	0.385675612259	0.0546937719104	0.5	1e-10	1e-10	15	15.0	16
5874	TSPYL1	TSPYL1	-0.867467470926	-0.0269633218372	0.385685927459	0.092558577877	0.5	1e-10	1e-10	18	18.0	18
5875	EPHB4	EPHB4	-0.867277461617	-0.0297496997535	0.385790002712	0.0835855091788	0.5	1e-10	1e-10	23	23.0	25
5876	GZMB	GZMB	-0.867177392016	-0.0729544658706	0.385844821495	0.0168752978619	0.5	1e-10	1e-10	13	13.0	15
5877	MPRIP	MPRIP	-0.866968488277	-0.0667064046294	0.385959275664	0.0162682271576	0.5	1e-10	1e-10	57	57.0	58
5878	TMEM131	TMEM131	0.866887558699	0.147226173766	0.386003620928	0.00366759429897	0.5	1e-10	1e-10	30	30.0	31
5879	NDUFS2	NDUFS2	-0.866752300184	-0.0295181723982	0.386077742612	0.098974211042	0.5	1e-10	1e-10	34	34.0	34
5880	NDUFS2	NDUFS2	NA	NA	NA	0.098974211042	0.5	1e-10	1e-10	34	34.0	34
5881	ICA1L	ICA1L	0.866654338096	0.16233523073	0.386131431276	0.00281246176977	0.5	1e-10	1e-10	16	16.0	16
5882	ICA1L	ICA1L	NA	NA	NA	0.00281246176977	0.5	1e-10	1e-10	16	16.0	16
5883	OVCH1	OVCH1	0.866515207267	1.91374149104	0.386207690529	1.98499832306e-05	0.5	1e-10	1e-10	36	36.0	36
5884	NT5C2	NT5C2	-0.866382761369	-0.0621045039869	0.386280294236	0.0276261883201	0.5	1e-10	1e-10	114	114.0	116
5885	TNFRSF18	TNFRSF18	NA	NA	NA	3.99696254248e-05	0.5	1e-10	1e-10	1	1.0	3
5886	TNFRSF18	TNFRSF18	NA	NA	NA	3.99696254248e-05	0.5	1e-10	1e-10	1	1.0	3
5887	PDIK1L	PDIK1L	0.865915212691	0.299247584536	0.386536659971	0.000817725107238	0.5	1e-10	1e-10	62	62.0	63
5888	IL1B	IL1B	-0.865883817518	-1.75160533861	0.386553878255	2.3382831891e-05	0.5	1e-10	1e-10	4	4.0	4
5889	CHCHD2	CHCHD2	NA	NA	NA	0.073344752733	0.5	1e-10	1e-10	15	15.0	16
5890	CD83	CD83	NA	NA	NA	0.01116029031	0.5	1e-10	1e-10	15	15.0	15
5891	BLNK	BLNK	0.865761207478	1.76313769161	0.386621126656	2.34915148564e-05	0.5	1e-10	1e-10	4	4.0	4
5892	PRTFDC1	PRTFDC1	-0.865557931335	-1.4151364979	0.386732634035	4.35772388361e-05	0.5	1e-10	1e-10	4	4.0	4
5893	AARS	AARS	-0.865339755083	-0.0368735784509	0.386852336718	0.0479324613223	0.5	1e-10	1e-10	3	3.0	3
5894	AARS	AARS	NA	NA	NA	0.0479324613223	0.5	1e-10	1e-10	3	3.0	3
5895	GLUD1	GLUD1	NA	NA	NA	0.000566295788641	0.5	1e-10	1e-10	4	4.0	4
5896	BBX	BBX	NA	NA	NA	7.2440620109e-05	0.5	1e-10	1e-10	1	1.0	1
5897	DHX33	DHX33	NA	NA	NA	0.00139879223036	0.5	1e-10	1e-10	51	51.0	52
5898	TMEM141	TMEM141	-0.864707136467	-0.00108546517081	0.387199551516	84.6416380315	0.5	1e-10	1e-10	87	104.0	109
5899	RPF2	RPF2	0.864519347853	0.104476938918	0.387302656481	0.00661708091786	0.5	1e-10	1e-10	52	53.0	53
5900	FGF2	FGF2	-0.864478933846	-0.00539623854766	0.387324847901	2.65787684984	0.5	1e-10	1e-10	58	58.0	58
5901	NR1D2	NR1D2	0.864430557044	0.196885651823	0.387351412727	0.00176362706873	0.5	1e-10	1e-10	7	7.0	7
5902	PPP4C	PPP4C	NA	NA	NA	0.000219794239353	0.5	1e-10	1e-10	2	2.0	2
5903	CDHR1	CDHR1	NA	NA	NA	0.000112948446989	0.5	1e-10	1e-10	2	2.0	2
5904	SQLE	SQLE	0.864019231561	0.854259499901	0.387577325992	0.000102451647259	0.5	1e-10	1e-10	3	3.0	3
5905	MIPEP	MIPEP	NA	NA	NA	5.61643123593	0.5	1e-10	1e-10	368	373.0	381
5906	WDR65	WDR65	0.863489024649	1.03855338438	0.387868651253	6.8636568643e-05	0.5	1e-10	1e-10	9	9.0	9
5907	LRIG1	LRIG1	-0.863478131595	-0.0430921756214	0.387874637903	0.040113921658	0.5	1e-10	1e-10	25	25.0	25
5908	NAPRT1	NAPRT1	0.86319846642	0.0044805913815	0.388028356744	3.68951081105	0.5	1e-10	1e-10	85	90.0	90
5909	SLC16A3	SLC16A3	0.862989526356	0.0540998737534	0.388143225527	0.0271183283055	0.5	1e-10	1e-10	34	35.0	35
5910	PIP4K2C	PIP4K2C	-0.862541666209	-0.0572260294539	0.388389514965	0.0213316336103	0.5	1e-10	1e-10	53	53.0	53
5911	ODF3L1	ODF3L1	0.862522602081	8.5915851992	0.388400000914	9.78821645759e-07	0.5	1e-10	1e-10	1	1.0	1
5912	ODF3L1	ODF3L1	NA	NA	NA	9.78821645759e-07	0.5	1e-10	1e-10	1	1.0	1
5913	SUSD2	SUSD2	-0.862505899154	-0.0372657102898	0.388409188261	0.0427887904924	0.5	1e-10	1e-10	16	16.0	16
5914	FRG1B	FRG1B	0.862297240572	0.0405330995102	0.388523970843	0.0440901240442	0.5	1e-10	1e-10	30	31.0	33
5915	LRRC3DN	LRRC3DN	NA	NA	NA	0.000135147553959	0.5	1e-10	1e-10	24	24.0	25
5916	BPGM	BPGM	NA	NA	NA	1.74920688336e-05	0.5	1e-10	1e-10	5	5.0	5
5917	SLC25A26	SLC25A26	-0.861856717479	-0.0569699844846	0.388766369365	0.0246242919431	0.5	1e-10	1e-10	72	72.0	73
5918	PCDHGB6	PCDHGB6	-0.861795604229	-2.27370777803	0.388800004298	1.43360640623e-05	0.5	1e-10	1e-10	1	1.0	1
5919	FAM20A	FAM20A	-0.861776239994	-0.136672440951	0.388810662172	0.00415582393858	0.5	1e-10	1e-10	35	35.0	35
5920	ZNF763	ZNF763	-0.861709642706	-0.178381283866	0.388847317986	0.00278530032323	0.5	1e-10	1e-10	21	21.0	21
5921	PDS5B	PDS5B	0.861579178715	0.0892681394649	0.38891913277	0.00891014313575	0.5	1e-10	1e-10	97	98.0	100
5922	KIAA0513	KIAA0513	NA	NA	NA	0.000112812825118	0.5	1e-10	1e-10	5	5.0	6
5923	CASP6	CASP6	-0.861152344197	-0.125916020133	0.389154143119	0.00425834476034	0.5	1e-10	1e-10	10	10.0	11
5924	SHC2	SHC2	0.860944311861	0.0157218074013	0.389268714731	0.382997913969	0.5	1e-10	1e-10	43	88.0	94
5925	KCNK1	KCNK1	0.860842696929	0.225962831942	0.389324685542	0.00143688419028	0.5	1e-10	1e-10	21	21.0	22
5926	CECR5	CECR5	-0.860837652882	-0.0708295458304	0.389327463996	0.0158980716687	0.5	1e-10	1e-10	42	45.0	48
5927	CEP250	CEP250	-0.860821791421	-0.0549815246249	0.389336201172	0.0260841300139	0.5	1e-10	1e-10	75	75.0	75
5928	SLC16A4	SLC16A4	-0.860714099417	-0.133276261503	0.389395525724	0.00428625980973	0.5	1e-10	1e-10	63	64.0	64
5929	FILIP1	FILIP1	-0.860583087952	-0.0625736833457	0.389467703739	0.0206894272417	0.5	1e-10	1e-10	72	74.0	76
5930	GDPD5	GDPD5	0.860474068775	0.177121970846	0.389527771767	0.0021812141146	0.5	1e-10	1e-10	11	11.0	11
5931	CEP112	CEP112	-0.86043394	-0.744556850148	0.389549883575	0.00014542105291	0.5	1e-10	1e-10	16	16.0	17
5932	FAM20C	FAM20C	-0.860238526418	-0.0450416138404	0.389657571524	0.0427751358292	0.5	1e-10	1e-10	4	11.0	11
5933	PTTG1IP	PTTG1IP	0.860114796381	0.00534072267111	0.389725765673	2.45534480699	0.5	1e-10	1e-10	92	96.0	99
5934	CCDC158	CCDC158	-0.860002609441	-2.30277866297	0.389787604086	1.40619233274e-05	0.5	1e-10	1e-10	17	17.0	17
5935	USP19	USP19	-0.859976177852	-0.410786789553	0.389802174275	0.000668813201445	0.5	1e-10	1e-10	34	34.0	37
5936	PPP1R12B	PPP1R12B	-0.85992729644	-0.046277744121	0.389829120612	0.0353412181761	0.5	1e-10	1e-10	18	18.0	18
5937	ZFP62	ZFP62	-0.859844423176	-0.216280345146	0.389874807863	0.001704563755	0.5	1e-10	1e-10	22	27.0	27
5938	TCF7	TCF7	NA	NA	NA	2.86952879398e-05	0.5	1e-10	1e-10	5	5.0	5
5939	F2RL1	F2RL1	-0.859750031975	-0.338885516508	0.389926848812	0.000661680853409	0.5	1e-10	1e-10	24	24.0	25
5940	NNMT	NNMT	0.859656861323	0.0183379326765	0.389978220973	0.217128728351	0.5	1e-10	1e-10	14	14.0	14
5941	ENDOG	ENDOG	NA	NA	NA	0.0260048207334	0.5	1e-10	1e-10	32	33.0	34
5942	SMG7	SMG7	0.859410495721	0.0444850290285	0.390114081143	0.0367803394265	0.5	1e-10	1e-10	62	63.0	64
5943	KIAA1430	KIAA1430	0.859141255629	0.0705420170745	0.390262588522	0.0141548428154	0.5	1e-10	1e-10	81	82.0	82
5944	NAV2	NAV2	0.858634706928	0.143841691944	0.390542083642	0.00363162723641	0.5	1e-10	1e-10	18	18.0	18
5945	GNG7	GNG7	NA	NA	NA	0.00691314948914	0.5	1e-10	1e-10	6	7.0	7
5946	SMARCC1	SMARCC1	-0.858613324585	-0.0904774153673	0.390553884315	0.00815288430303	0.5	1e-10	1e-10	26	26.0	28
5947	ARMC7	ARMC7	0.858586171211	0.123549790591	0.390568870266	0.00571863129106	0.5	1e-10	1e-10	31	32.0	32
5948	SSBP3	SSBP3	0.858175202563	0.390771625754	0.390795726588	0.000569684213136	0.5	1e-10	1e-10	12	12.0	12
5949	SSBP3	SSBP3	NA	NA	NA	0.000569684213136	0.5	1e-10	1e-10	12	12.0	12
5950	TMEM251	TMEM251	-0.85779556539	-0.0651303273364	0.391005358916	0.0168910155037	0.5	1e-10	1e-10	3	3.0	3
5951	FLVCR1	FLVCR1	NA	NA	NA	0.000163612040693	0.5	1e-10	1e-10	28	28.0	28
5952	PTK2B	PTK2B	-0.857507003592	-0.0767813489513	0.391164745891	0.0121185034326	0.5	1e-10	1e-10	19	19.0	19
5953	RUFY1	RUFY1	-0.857464921731	-0.0472211460998	0.391187993083	0.0314298813887	0.5	1e-10	1e-10	67	67.0	71
5954	CCDC37	CCDC37	0.857454618115	0.541319239093	0.391193685215	0.000265868605625	0.5	1e-10	1e-10	29	29.0	29
5955	XPNPEP3	XPNPEP3	0.85738318878	0.153434574837	0.391233147038	0.00307358931872	0.5	1e-10	1e-10	48	48.0	48
5956	FAHD2A	FAHD2A	NA	NA	NA	1.09356855877e-06	0.5	1e-10	1e-10	6	6.0	6
5957	TFPT	TFPT	NA	NA	NA	0.198438586609	0.5	1e-10	1e-10	49	52.0	53
5958	ZNF366	ZNF366	0.856930167454	0.337912257017	0.391483479294	0.000626008804937	0.5	1e-10	1e-10	38	39.0	40
5959	DNLZ	DNLZ	-0.856815584153	-0.0334111009647	0.391546811575	0.0568820841016	0.5	1e-10	1e-10	115	142.0	145
5960	FSTL1	FSTL1	-0.856813546747	-0.0221381370054	0.391547937743	0.14336577178	0.5	1e-10	1e-10	15	15.0	16
5961	NTAN1	NTAN1	-0.856782522635	-0.0294711964225	0.391565086435	0.0873714501827	0.5	1e-10	1e-10	30	31.0	31
5962	PSMA6	PSMA6	NA	NA	NA	0.0232013726424	0.5	1e-10	1e-10	13	13.0	13
5963	FAM211B	FAM211B	-0.856522073939	-0.00634455967353	0.391709068388	2.04567938888	0.5	1e-10	1e-10	20	20.0	20
5964	DNAJC8	DNAJC8	NA	NA	NA	0.000745524121036	0.5	1e-10	1e-10	14	14.0	14
5965	DNAJC8	DNAJC8	NA	NA	NA	0.000745524121036	0.5	1e-10	1e-10	14	14.0	14
5966	NEK9	NEK9	NA	NA	NA	6.88544977422e-05	0.5	1e-10	1e-10	6	7.0	7
5967	ZACN	ZACN	-0.85627617377	-0.138155592131	0.391845037067	0.00330822818323	0.5	1e-10	1e-10	45	45.0	45
5968	RPS8	RPS8	-0.855987658241	-0.00846257781	0.392004606098	0.824129618923	0.5	1e-10	1e-10	14	14.0	16
5969	NPY4R	NPY4R	-0.855952282684	-0.487995328314	0.392024173939	0.000365119056147	0.5	1e-10	1e-10	9	9.0	9
5970	ECE1	ECE1	-0.855880060074	-0.0351235465814	0.392064125413	0.0580709627475	0.5	1e-10	1e-10	16	16.0	16
5971	ETV6	ETV6	-0.855778913474	-0.028362483397	0.392120080958	0.0935210060051	0.5	1e-10	1e-10	8	8.0	8
5972	TPGS2	TPGS2	-0.855761290352	-0.0328048547504	0.392129830782	0.0682806289307	0.5	1e-10	1e-10	117	118.0	119
5973	HSDL2	HSDL2	0.855439098127	0.0896926861451	0.392308106466	0.00909428665516	0.5	1e-10	1e-10	22	22.0	22
5974	PPP1R26	PPP1R26	NA	NA	NA	0.00166747936795	0.5	1e-10	1e-10	7	7.0	7
5975	LIN37	LIN37	NA	NA	NA	0.000403802590173	0.5	1e-10	1e-10	12	12.0	12
5976	CLSTN1	CLSTN1	-0.855130741192	-0.0494628730617	0.392478772818	0.0347551450651	0.5	1e-10	1e-10	8	8.0	8
5977	POLL	POLL	-0.855122458769	-0.337347595724	0.392483357512	0.000628007186408	0.5	1e-10	1e-10	26	26.0	26
5978	XPO1	XPO1	0.855057489934	0.0296391849791	0.392519321817	0.0820015594663	0.5	1e-10	1e-10	25	25.0	25
5979	UCN2	UCN2	NA	NA	NA	0.00820105657671	0.5	1e-10	1e-10	10	10.0	11
5980	ZNF616	ZNF616	0.854996132067	0.199604159642	0.39255328906	0.00191103644082	0.5	1e-10	1e-10	46	48.0	48
5981	SYNE4	SYNE4	0.854976657201	0.016003260633	0.392564070568	0.258102934409	0.5	1e-10	1e-10	87	91.0	91
5982	DNAJC28	DNAJC28	NA	NA	NA	9.21244765274e-06	0.5	1e-10	1e-10	3	3.0	3
5983	BNIP3	BNIP3	0.854749729836	0.0143356100187	0.392689713385	0.320681757873	0.5	1e-10	1e-10	23	23.0	25
5984	KIAA1614	KIAA1614	-0.854519822114	-0.327678104609	0.392817031191	0.000703064729702	0.5	1e-10	1e-10	54	54.0	54
5985	VKORC1L1	VKORC1L1	-0.854209998146	-0.306660039991	0.392988644413	0.000801960776158	0.5	1e-10	1e-10	20	21.0	22
5986	TMC6	TMC6	-0.854158793752	-0.10896033353	0.393017011186	0.00739070689782	0.5	1e-10	1e-10	4	5.0	5
5987	FGGY	FGGY	NA	NA	NA	8.0797467142e-06	0.5	1e-10	1e-10	3	3.0	3
5988	FGGY	FGGY	NA	NA	NA	8.0797467142e-06	0.5	1e-10	1e-10	3	3.0	3
5989	YTHDF3	YTHDF3	NA	NA	NA	2.457026792e-06	0.5	1e-10	1e-10	5	5.0	5
5990	TTC18	TTC18	-0.853516428699	-0.0580077019689	0.393372981048	0.0219197317922	0.5	1e-10	1e-10	102	104.0	107
5991	VAT1	VAT1	-0.853001799975	-0.00623271685128	0.393658306026	1.91523926073	0.5	1e-10	1e-10	44	44.0	45
5992	GOLT1B	GOLT1B	NA	NA	NA	0.000330396727052	0.5	1e-10	1e-10	30	30.0	30
5993	CRMP1	CRMP1	0.852875222671	0.0279986927514	0.393728503324	0.0796600656358	0.5	1e-10	1e-10	113	121.0	123
5994	TAX1BP1	TAX1BP1	0.852563307604	0.200707521081	0.393901517667	0.00181059797136	0.5	1e-10	1e-10	29	29.0	29
5995	MTMR12	MTMR12	-0.852514160216	-0.16335649953	0.393928783141	0.00287208078908	0.5	1e-10	1e-10	13	13.0	14
5996	RBM34	RBM34	-0.852488026568	-0.183375897993	0.393943281758	0.0019833600229	0.5	1e-10	1e-10	61	64.0	65
5997	M6PR	M6PR	0.852025389671	3.19609441459	0.394200000322	7.38400088823e-06	0.5	1e-10	1e-10	1	1.0	53
5998	ZNF117	ZNF117	0.851952427652	0.0923819282981	0.394240496399	0.00867112692176	0.5	1e-10	1e-10	79	80.0	84
5999	FAXDC2	FAXDC2	NA	NA	NA	0.000174924080943	0.5	1e-10	1e-10	1	1.0	1
6000	DHRS12	DHRS12	0.851806006389	0.0491553179661	0.394321772124	0.0337761951774	0.5	1e-10	1e-10	100	100.0	102
6001	HSPBAP1	HSPBAP1	-0.85167686164	-0.174109322587	0.39439346639	0.00207600404913	0.5	1e-10	1e-10	48	49.0	49
6002	FAM63A	FAM63A	NA	NA	NA	0.00270169169901	0.5	1e-10	1e-10	5	5.0	5
6003	FAM63A	FAM63A	NA	NA	NA	0.00270169169901	0.5	1e-10	1e-10	5	5.0	5
6004	CHRNA7	CHRNA7	0.851112443504	0.28037325852	0.394706893732	0.000912961503129	0.5	1e-10	1e-10	26	26.0	28
6005	CHRNA7	CHRNA7	NA	NA	NA	0.000912961503129	0.5	1e-10	1e-10	26	26.0	28
6006	PPP6R1	PPP6R1	NA	NA	NA	2.06876786573e-05	0.5	1e-10	1e-10	7	7.0	7
6007	ZNF529	ZNF529	0.850547270279	0.104434726796	0.395020891286	0.00682570459228	0.5	1e-10	1e-10	36	36.0	37
6008	INPP1	INPP1	-0.85044105654	-0.0308081271665	0.395079918109	0.0749848342944	0.5	1e-10	1e-10	78	79.0	79
6009	INPP1	INPP1	NA	NA	NA	0.0749848342944	0.5	1e-10	1e-10	78	79.0	79
6010	CEBPB	CEBPB	NA	NA	NA	0.0040389406247	0.5	1e-10	1e-10	3	3.0	3
6011	RAD54B	RAD54B	-0.850406144887	-0.306167096607	0.395099320943	0.000746793170137	0.5	1e-10	1e-10	17	17.0	17
6012	SIGLEC6	SIGLEC6	0.849410943814	0.467286294685	0.395652665662	0.000396449155294	0.5	1e-10	1e-10	47	52.0	55
6013	UTP11L	UTP11L	NA	NA	NA	0.000912266409539	0.5	1e-10	1e-10	10	10.0	10
6014	ZNF487	ZNF487	0.849046020558	1.0743005624	0.395855684995	6.7358971993e-05	0.5	1e-10	1e-10	36	36.0	37
6015	TXNIP	TXNIP	NA	NA	NA	25.5358511217	0.5	1e-10	1e-10	5	5.0	5
6016	MEF2A	MEF2A	NA	NA	NA	7.9145175893e-05	0.5	1e-10	1e-10	8	8.0	9
6017	BRCA1	BRCA1	NA	NA	NA	1.22224734573e-06	0.5	1e-10	1e-10	3	3.0	3
6018	LARS2	LARS2	0.848508041134	0.190544965238	0.396155096152	0.00246379342083	0.5	1e-10	1e-10	55	55.0	55
6019	PNPO	PNPO	-0.84834328546	-0.204226795389	0.396246817872	0.00176584546699	0.5	1e-10	1e-10	66	66.0	66
6020	WDR49	WDR49	0.848084245131	2.91242076614	0.396391055064	7.97175544936e-06	0.5	1e-10	1e-10	16	16.0	17
6021	SAP30L	SAP30L	-0.847995400856	-0.0820588642855	0.396440532068	0.0101043421756	0.5	1e-10	1e-10	84	84.0	86
6022	TRMT61B	TRMT61B	-0.84798165556	-0.0535769776889	0.396448187098	0.0241377272089	0.5	1e-10	1e-10	53	53.0	53
6023	TRMT61B	TRMT61B	NA	NA	NA	0.0241377272089	0.5	1e-10	1e-10	53	53.0	53
6024	RRP15	RRP15	0.847285687797	0.0963322639616	0.39683590211	0.00757035150017	0.5	1e-10	1e-10	22	22.0	22
6025	FLT3	FLT3	0.847216977025	1.7369977734	0.396874192433	3.04819194567e-05	0.5	1e-10	1e-10	4	4.0	4
6026	SPTSSA	SPTSSA	NA	NA	NA	0.00395604604268	0.5	1e-10	1e-10	4	5.0	5
6027	IP6K1	IP6K1	NA	NA	NA	6.61648641633e-05	0.5	1e-10	1e-10	4	4.0	4
6028	METRNL	METRNL	0.846931857804	0.0424577849176	0.397033104105	0.041394298869	0.5	1e-10	1e-10	17	24.0	24
6029	SNX6	SNX6	-0.846855125786	-0.133895112995	0.397075877377	0.00362367219771	0.5	1e-10	1e-10	16	17.0	17
6030	LYSMD2	LYSMD2	0.846839976345	0.466448400557	0.397084322566	0.000322941197859	0.5	1e-10	1e-10	26	26.0	26
6031	LYSMD2	LYSMD2	NA	NA	NA	0.000322941197859	0.5	1e-10	1e-10	26	26.0	26
6032	RYR3	RYR3	-0.846381522183	-1.10187109574	0.397339943105	6.67410528575e-05	0.5	1e-10	1e-10	15	15.0	16
6033	RYR3	RYR3	NA	NA	NA	6.67410528575e-05	0.5	1e-10	1e-10	15	15.0	16
6034	LY6E	LY6E	NA	NA	NA	0.00309024267103	0.5	1e-10	1e-10	6	6.0	6
6035	HOXC6	HOXC6	0.846006810276	1.33893141336	0.39754894511	3.60673503756e-05	0.5	1e-10	1e-10	3	3.0	4
6036	VPS37A	VPS37A	NA	NA	NA	3.63202856435e-05	0.5	1e-10	1e-10	10	10.0	11
6037	CCNL2	CCNL2	NA	NA	NA	0.00637740337011	0.5	1e-10	1e-10	2	2.0	2
6038	CCNL2	CCNL2	NA	NA	NA	0.00637740337011	0.5	1e-10	1e-10	2	2.0	2
6039	ZNF414	ZNF414	NA	NA	NA	0.000110273485152	0.5	1e-10	1e-10	2	2.0	2
6040	HOXA5	HOXA5	0.844935563512	0.0694871758079	0.398146816892	0.0155445845322	0.5	1e-10	1e-10	24	24.0	24
6041	COL8A2	COL8A2	NA	NA	NA	1.9358278707e-07	0.5	1e-10	1e-10	1	1.0	1
6042	COL8A2	COL8A2	NA	NA	NA	1.9358278707e-07	0.5	1e-10	1e-10	1	1.0	1
6043	RPP25	RPP25	0.844747945168	0.146717364359	0.398251583979	0.00336020683918	0.5	1e-10	1e-10	34	34.0	34
6044	RPP25	RPP25	NA	NA	NA	0.00336020683918	0.5	1e-10	1e-10	34	34.0	34
6045	GABPA	GABPA	NA	NA	NA	2.29131260019e-07	0.5	1e-10	1e-10	2	2.0	2
6046	TDRD5	TDRD5	-0.844625047303	-0.0836683666525	0.398320219805	0.0106014682877	0.5	1e-10	1e-10	26	28.0	28
6047	SPTY2D1	SPTY2D1	NA	NA	NA	0.000540654668246	0.5	1e-10	1e-10	11	11.0	11
6048	NME5	NME5	0.84401793687	0.42774458597	0.398659382514	0.000292946979513	0.5	1e-10	1e-10	11	11.0	11
6049	SOCS5	SOCS5	-0.843989576746	-0.384886238571	0.398675230169	0.000477206284598	0.5	1e-10	1e-10	13	13.0	13
6050	SOCS5	SOCS5	NA	NA	NA	0.000477206284598	0.5	1e-10	1e-10	13	13.0	13
6051	CD8B	CD8B	0.84385531575	0.205014309951	0.398750260447	0.00153405512311	0.5	1e-10	1e-10	11	13.0	13
6052	CD8B	CD8B	NA	NA	NA	0.00153405512311	0.5	1e-10	1e-10	11	13.0	13
6053	PDC	PDC	0.843707142921	2.21574520428	0.398833075067	1.35858211615e-05	0.5	1e-10	1e-10	21	21.0	22
6054	GRAMD4	GRAMD4	0.84351767512	0.00291933011144	0.398938984762	10.6112389855	0.5	1e-10	1e-10	168	183.0	190
6055	COPS5	COPS5	NA	NA	NA	3.45685702117e-07	0.5	1e-10	1e-10	3	3.0	3
6056	ACOX3	ACOX3	-0.843441323084	-0.0693043207757	0.398981669204	0.0124333693758	0.5	1e-10	1e-10	34	34.0	34
6057	RAB6A	RAB6A	0.843436530917	0.0944738137098	0.398984348347	0.00748665397629	0.5	1e-10	1e-10	11	11.0	12
6058	GALE	GALE	NA	NA	NA	6.66849942372e-06	0.5	1e-10	1e-10	2	2.0	2
6059	HEXB	HEXB	-0.843325046361	-0.047217427203	0.399046678739	0.0315209266473	0.5	1e-10	1e-10	10	10.0	10
6060	TMEM220	TMEM220	0.843180830259	0.0404289345038	0.39912731785	0.040575446283	0.5	1e-10	1e-10	54	55.0	55
6061	FAM134C	FAM134C	0.843160135505	0.0649987873322	0.399138890223	0.0158376064705	0.5	1e-10	1e-10	51	51.0	52
6062	PPA2	PPA2	0.843155749152	0.0431732560738	0.399141343069	0.0352152757786	0.5	1e-10	1e-10	72	73.0	73
6063	BSND	BSND	-0.843044667997	-0.628520582645	0.399203462617	0.000205271459668	0.5	1e-10	1e-10	75	76.0	78
6064	CELSR1	CELSR1	0.843005952345	0.0974341163791	0.399225114811	0.00755992553902	0.5	1e-10	1e-10	38	40.0	40
6065	DLG5	DLG5	0.842978384529	0.00297912536066	0.399240532874	7.09702484063	0.5	1e-10	1e-10	77	77.0	78
6066	BRSK1	BRSK1	NA	NA	NA	0.000899643531533	0.5	1e-10	1e-10	15	17.0	18
6067	POLB	POLB	0.842824879506	0.10330766576	0.399326391354	0.00631733981249	0.5	1e-10	1e-10	18	18.0	20
6068	FAM149A	FAM149A	0.842727801896	0.0311560190258	0.399380694569	0.074579843389	0.5	1e-10	1e-10	63	63.0	64
6069	SERPING1	SERPING1	0.842673065767	0.0166427880325	0.39941131479	0.251040700627	0.5	1e-10	1e-10	8	8.0	8
6070	RGS12	RGS12	0.842670043595	0.0622126840288	0.39941300548	0.017988610919	0.5	1e-10	1e-10	35	42.0	43
6071	ATAD5	ATAD5	-0.842593540827	-0.495246821604	0.399455804765	0.00030254199231	0.5	1e-10	1e-10	47	47.0	48
6072	CCT3	CCT3	-0.842538793155	-0.0151433670722	0.399486434909	0.295296172943	0.5	1e-10	1e-10	81	81.0	81
6073	CCT3	CCT3	NA	NA	NA	0.295296172943	0.5	1e-10	1e-10	81	81.0	81
6074	PCDHGB2	PCDHGB2	NA	NA	NA	2.77643653109e-06	0.5	1e-10	1e-10	9	9.0	10
6075	C9orf116	C9orf116	NA	NA	NA	0.000564262668024	0.5	1e-10	1e-10	41	51.0	51
6076	CGB7	CGB7	NA	NA	NA	0.000616758644446	0.5	1e-10	1e-10	6	6.0	6
6077	ANKZF1	ANKZF1	NA	NA	NA	0.0703199719732	0.5	1e-10	1e-10	5	5.0	5
6078	ANKZF1	ANKZF1	NA	NA	NA	0.0703199719732	0.5	1e-10	1e-10	5	5.0	5
6079	MROH6	MROH6	-0.842122609185	-0.0462303576051	0.399719327075	0.0332271559407	0.5	1e-10	1e-10	99	102.0	104
6080	GTF2H2	GTF2H2	0.841979393504	0.120411217224	0.399799487942	0.00488351461747	0.5	1e-10	1e-10	40	41.0	50
6081	CUZD1	CUZD1	NA	NA	NA	0.00073324160786	0.5	1e-10	1e-10	1	1.0	1
6082	TLDC2	TLDC2	0.841957463806	0.742426222594	0.399811763315	0.000112448617762	0.5	1e-10	1e-10	19	19.0	19
6083	RRAS	RRAS	0.841917655112	0.029716096955	0.399834047217	0.084312518384	0.5	1e-10	1e-10	14	14.0	14
6084	RAPGEF3	RAPGEF3	-0.841754928774	-0.0193719686228	0.399925145081	0.211065173797	0.5	1e-10	1e-10	31	31.0	33
6085	ANKRD23	ANKRD23	-0.841556901985	-0.126357280842	0.400036021765	0.00454417279377	0.5	1e-10	1e-10	2	2.0	4
6086	ANKRD23	ANKRD23	NA	NA	NA	0.00454417279377	0.5	1e-10	1e-10	2	2.0	4
6087	INMT	INMT	0.841464017619	0.0315234826026	0.400088034784	0.0735366912947	0.5	1e-10	1e-10	6	6.0	6
6088	PAPPA2	PAPPA2	-0.841451947239	-0.567796494644	0.400094794206	0.000215973987376	0.5	1e-10	1e-10	25	25.0	25
6089	ARL17A	ARL17A	0.841237986067	0.0854155628604	0.400214624022	0.011515662823	0.5	1e-10	1e-10	157	160.0	196
6090	TUBA1A	TUBA1A	-0.840944821126	-0.00636544260354	0.400378847252	1.53022436744	0.5	1e-10	1e-10	45	45.0	46
6091	DUSP10	DUSP10	-0.840906745266	-0.307010311384	0.400400179311	0.000729827595113	0.5	1e-10	1e-10	17	17.0	17
6092	DUSP10	DUSP10	NA	NA	NA	0.000729827595113	0.5	1e-10	1e-10	17	17.0	17
6093	ZNF287	ZNF287	0.840793517148	1.08584155069	0.400463619572	6.835480494e-05	0.5	1e-10	1e-10	36	36.0	37
6094	ARHGAP30	ARHGAP30	NA	NA	NA	6.85682983343e-06	0.5	1e-10	1e-10	3	3.0	3
6095	IL5RA	IL5RA	0.840438864792	3.46184780869	0.400662365823	6.5446309462e-06	0.5	1e-10	1e-10	4	4.0	4
6096	LEMD2	LEMD2	-0.840421028822	-0.0249639751636	0.400672362618	0.110520127022	0.5	1e-10	1e-10	31	31.0	31
6097	KBTBD7	KBTBD7	NA	NA	NA	2.80153360732e-06	0.5	1e-10	1e-10	3	3.0	3
6098	S100A8	S100A8	0.840092201137	0.0272738255977	0.400856692486	0.0838992389254	0.5	1e-10	1e-10	24	24.0	24
6099	S100A8	S100A8	NA	NA	NA	0.0838992389254	0.5	1e-10	1e-10	24	24.0	24
6100	IL18	IL18	0.839959766194	0.0235538976126	0.400930945499	0.124813218695	0.5	1e-10	1e-10	94	94.0	94
6101	SH3BGR	SH3BGR	0.839857451929	0.00894194975789	0.400988316245	0.871882234062	0.5	1e-10	1e-10	53	54.0	54
6102	AP4M1	AP4M1	-0.839796585506	-0.0338166335153	0.401022448254	0.056537522964	0.5	1e-10	1e-10	48	48.0	48
6103	SETD4	SETD4	0.839776425182	0.0364608014942	0.401033753925	0.0519568226632	0.5	1e-10	1e-10	74	74.0	74
6104	PPP1R3G	PPP1R3G	0.839637876132	0.133410808547	0.40111145577	0.00369697104818	0.5	1e-10	1e-10	51	51.0	52
6105	MSI2	MSI2	0.839215958594	0.36886420405	0.401348133579	0.000548721731338	0.5	1e-10	1e-10	9	13.0	13
6106	DNAJC24	DNAJC24	-0.839200958229	-0.78187375387	0.401356549689	0.000107596462921	0.5	1e-10	1e-10	40	40.0	40
6107	ANKRD18B	ANKRD18B	NA	NA	NA	0.000509804541413	0.5	1e-10	1e-10	43	43.0	48
6108	MAP4K4	MAP4K4	0.839062109158	0.163740988705	0.401434457429	0.00242825737111	0.5	1e-10	1e-10	22	22.0	22
6109	KCNN4	KCNN4	0.83905758963	0.0244071800141	0.401436993473	0.103972895954	0.5	1e-10	1e-10	23	23.0	24
6110	MBD1	MBD1	-0.838798235286	-0.161979512796	0.401582541174	0.00263917705991	0.5	1e-10	1e-10	21	22.0	22
6111	GPIHBP1	GPIHBP1	0.838638284011	0.0334078023441	0.40167232041	0.0636558877049	0.5	1e-10	1e-10	34	34.0	36
6112	LRRC37A3	LRRC37A3	0.838408816186	0.109146036229	0.401801139704	0.00515980738425	0.5	1e-10	1e-10	55	57.0	58
6113	GDF5	GDF5	0.838253559053	0.0864133662076	0.401888312449	0.00900959543616	0.5	1e-10	1e-10	26	26.0	27
6114	CUL5	CUL5	NA	NA	NA	3.29049931677e-07	0.5	1e-10	1e-10	2	2.0	2
6115	PGGT1B	PGGT1B	0.83817408003	0.194282086208	0.401932942194	0.00192405693007	0.5	1e-10	1e-10	50	50.0	51
6116	SRP19	SRP19	-0.838074049322	-0.00624994670107	0.401989116524	1.61463536721	0.5	1e-10	1e-10	171	172.0	184
6117	OVOL1	OVOL1	-0.837848881101	-1.43079748737	0.402115581666	3.38736997944e-05	0.5	1e-10	1e-10	4	4.0	4
6118	SNRNP27	SNRNP27	0.837788707013	0.0517880827006	0.402149382325	0.0272974686805	0.5	1e-10	1e-10	66	67.0	68
6119	MCAT	MCAT	0.837655229892	0.28838853749	0.402224364445	0.000883425946801	0.5	1e-10	1e-10	17	18.0	19
6120	GTF3C2	GTF3C2	NA	NA	NA	0.00157178990244	0.5	1e-10	1e-10	19	19.0	19
6121	GTF3C2	GTF3C2	NA	NA	NA	0.00157178990244	0.5	1e-10	1e-10	19	19.0	19
6122	SLC7A2	SLC7A2	NA	NA	NA	0.0220655983814	0.5	1e-10	1e-10	21	21.0	22
6123	POTEJ	POTEJ	-0.837537756421	-0.405119590035	0.402290363289	0.000490659570609	0.5	1e-10	1e-10	23	24.0	29
6124	EXOSC9	EXOSC9	-0.837461991191	-0.0914703982979	0.402332933091	0.00832982200946	0.5	1e-10	1e-10	49	49.0	50
6125	FAM187A	FAM187A	-0.837278725048	-0.532845203156	0.402435915019	0.000193660256538	0.5	1e-10	1e-10	23	23.0	26
6126	NR1D1	NR1D1	NA	NA	NA	0.591582846811	0.5	1e-10	1e-10	8	8.0	8
6127	ATP9B	ATP9B	0.837215670825	0.896755199354	0.402471350452	8.73904468521e-05	0.5	1e-10	1e-10	20	20.0	22
6128	IBA57	IBA57	NA	NA	NA	9.84245799895e-05	0.5	1e-10	1e-10	30	30.0	30
6129	ZNF134	ZNF134	0.836925977649	0.633329419833	0.402634177277	0.000166040062131	0.5	1e-10	1e-10	6	6.0	6
6130	HS3ST3A1	HS3ST3A1	-0.836799470022	-0.0950463287072	0.40270529536	0.00805643264181	0.5	1e-10	1e-10	38	39.0	40
6131	PPP2R1B	PPP2R1B	0.83652703041	0.0522530901961	0.402858476774	0.0236814365842	0.5	1e-10	1e-10	25	25.0	26
6132	PMVK	PMVK	NA	NA	NA	0.000893023246169	0.5	1e-10	1e-10	10	10.0	10
6133	FGFR2	FGFR2	-0.836149407469	-0.111383058859	0.403070856116	0.00632564556424	0.5	1e-10	1e-10	34	34.0	35
6134	EFTUD1	EFTUD1	0.835925205751	0.0997235652785	0.403196981387	0.00631070631906	0.5	1e-10	1e-10	79	79.0	80
6135	EFTUD1	EFTUD1	NA	NA	NA	0.00631070631906	0.5	1e-10	1e-10	79	79.0	80
6136	ZNF76	ZNF76	0.835863275177	0.147922212611	0.403231824763	0.00306348857097	0.5	1e-10	1e-10	22	22.0	22
6137	PTPN23	PTPN23	0.835767212164	0.157371639078	0.403285875298	0.00329664046869	0.5	1e-10	1e-10	30	31.0	31
6138	TPBGL	TPBGL	NA	NA	NA	9.88898687502e-07	0.5	1e-10	1e-10	10	10.0	10
6139	VPS39	VPS39	-0.835482167431	-0.236285383911	0.403446283281	0.00134406164642	0.5	1e-10	1e-10	10	10.0	10
6140	VPS39	VPS39	NA	NA	NA	0.00134406164642	0.5	1e-10	1e-10	10	10.0	10
6141	RCOR3	RCOR3	NA	NA	NA	3.5941615097e-07	0.5	1e-10	1e-10	2	2.0	2
6142	BTBD6	BTBD6	0.835245128395	0.0118538993122	0.403579705312	0.614402293045	0.5	1e-10	1e-10	40	41.0	42
6143	POLR2E	POLR2E	0.835199216855	0.00721897222459	0.403605550569	1.68167497574	0.5	1e-10	1e-10	27	28.0	29
6144	MMEL1	MMEL1	0.835162786048	0.480104176203	0.403626059486	0.000303964255584	0.5	1e-10	1e-10	31	34.0	34
6145	BCL2L1	BCL2L1	0.835147328005	0.0552922076602	0.403634761862	0.0185332285178	0.5	1e-10	1e-10	21	21.0	22
6146	P4HA3	P4HA3	-0.834901238163	-0.00751778119227	0.403773317581	1.34154382927	0.5	1e-10	1e-10	85	85.0	90
6147	CADPS2	CADPS2	0.834672905682	0.0547732103197	0.403901900855	0.0220736222433	0.5	1e-10	1e-10	40	40.0	41
6148	OTUD7B	OTUD7B	NA	NA	NA	2.09681179552e-06	0.5	1e-10	1e-10	2	2.0	2
6149	OTUD7B	OTUD7B	NA	NA	NA	2.09681179552e-06	0.5	1e-10	1e-10	2	2.0	2
6150	PRKD2	PRKD2	0.834246548625	0.0199963909654	0.404142065398	0.168861419151	0.5	1e-10	1e-10	73	74.0	74
6151	DNAJB5	DNAJB5	0.834223834071	0.18479119371	0.404154862776	0.00195976353596	0.5	1e-10	1e-10	24	24.0	24
6152	ACSS3	ACSS3	0.834142457734	0.135096513522	0.40420071219	0.00360955457898	0.5	1e-10	1e-10	18	19.0	19
6153	MDN1	MDN1	-0.834118945141	-0.118185657027	0.404213960338	0.0052893371363	0.5	1e-10	1e-10	65	66.0	72
6154	ACOT11	ACOT11	NA	NA	NA	6.06954034237e-06	0.5	1e-10	1e-10	6	6.0	6
6155	OAS2	OAS2	-0.833880262106	-5.45160068525	0.404348460774	2.27376355126e-06	0.5	1e-10	1e-10	2	2.0	2
6156	CD55	CD55	NA	NA	NA	0.00129466107941	0.5	1e-10	1e-10	21	21.0	21
6157	CD55	CD55	NA	NA	NA	0.00129466107941	0.5	1e-10	1e-10	21	21.0	21
6158	SPATA20	SPATA20	-0.833644818619	-0.00270761372919	0.404481161919	8.96637433299	0.5	1e-10	1e-10	97	98.0	98
6159	TCP11L1	TCP11L1	-0.833639338567	-0.192666677193	0.404484250908	0.00180308014739	0.5	1e-10	1e-10	79	79.0	80
6160	TC2N	TC2N	-0.833575538663	-0.0193443674542	0.404520214592	0.182527011684	0.5	1e-10	1e-10	32	32.0	32
6161	MAPK10	MAPK10	-0.833551483955	-0.0269670368931	0.404533774606	0.0956260761325	0.5	1e-10	1e-10	49	49.0	49
6162	KCNB1	KCNB1	-0.83354856331	-0.969395099848	0.404535421038	7.20739273791e-05	0.5	1e-10	1e-10	3	3.0	3
6163	DPP4	DPP4	0.83344828954	0.0122489937419	0.404591949992	0.49483570594	0.5	1e-10	1e-10	21	21.0	21
6164	HOXB9	HOXB9	0.833286430877	0.255221360595	0.404683207163	0.00117562219091	0.5	1e-10	1e-10	16	16.0	17
6165	SNX18	SNX18	0.832871518284	0.270400593535	0.404917194321	0.00110275391287	0.5	1e-10	1e-10	28	28.0	31
6166	POLR3H	POLR3H	-0.832768222813	-0.0666563376383	0.404975459679	0.0165355448756	0.5	1e-10	1e-10	76	77.0	79
6167	ART5	ART5	0.832661961402	0.0178805325535	0.40503540325	0.315026965031	0.5	1e-10	1e-10	3681	4143.0	4365
6168	S1PR4	S1PR4	NA	NA	NA	1.58087425944e-05	0.5	1e-10	1e-10	3	3.0	3
6169	NUP214	NUP214	-0.832526142019	-0.178162896261	0.405112028615	0.00263573174615	0.5	1e-10	1e-10	55	59.0	59
6170	EP400NL	EP400NL	-0.83224265813	-0.0832597522196	0.405271989936	0.0106253643326	0.5	1e-10	1e-10	120	143.0	156
6171	SLC25A28	SLC25A28	NA	NA	NA	0.000296236464744	0.5	1e-10	1e-10	2	2.0	2
6172	GALNT8	GALNT8	0.831941097585	3.89118088642	0.405442192794	4.49701808966e-06	0.5	1e-10	1e-10	15	15.0	15
6173	SKA2	SKA2	NA	NA	NA	0.000297591997594	0.5	1e-10	1e-10	33	33.0	33
6174	RORA	RORA	NA	NA	NA	1.46416654379e-05	0.5	1e-10	1e-10	6	6.0	6
6175	TSNAX	TSNAX	NA	NA	NA	0.000541040057301	0.5	1e-10	1e-10	8	8.0	8
6176	DFFA	DFFA	NA	NA	NA	0.000791283547555	0.5	1e-10	1e-10	18	18.0	18
6177	OPA3	OPA3	0.831670081306	0.251503443267	0.405595192694	0.00103506882948	0.5	1e-10	1e-10	38	39.0	40
6178	FIGN	FIGN	0.831473869969	0.129347511014	0.405705983634	0.00455433430638	0.5	1e-10	1e-10	7	7.0	7
6179	TUBA1B	TUBA1B	NA	NA	NA	1.34428965968	0.5	1e-10	1e-10	32	32.0	33
6180	RGS3	RGS3	NA	NA	NA	6.37757805534e-05	0.5	1e-10	1e-10	4	4.0	4
6181	METTL12	METTL12	0.831131068093	0.0838988496154	0.405899590455	0.0101336600184	0.5	1e-10	1e-10	36	37.0	40
6182	VEGFA	VEGFA	-0.830953299999	-0.00724243906992	0.406000011616	1.3238329575	0.5	1e-10	1e-10	1	1.0	1
6183	SAMD4B	SAMD4B	-0.830869627563	-0.989683865622	0.406047283293	6.5454811284e-05	0.5	1e-10	1e-10	3	3.0	3
6184	FAM206A	FAM206A	-0.830845366968	-0.115604142703	0.406060990201	0.00488852280089	0.5	1e-10	1e-10	18	18.0	18
6185	LRRC23	LRRC23	0.830637730354	0.442352955836	0.406178313386	0.000321964113152	0.5	1e-10	1e-10	7	7.0	61
6186	LPL	LPL	NA	NA	NA	7.12835831322e-05	0.5	1e-10	1e-10	1	1.0	1
6187	CNPY3	CNPY3	0.830495366617	0.0199561689877	0.406258766418	0.157941302764	0.5	1e-10	1e-10	9	9.0	9
6188	WDR81	WDR81	0.830161168792	0.0966562233711	0.406447666695	0.00892347847512	0.5	1e-10	1e-10	55	59.0	59
6189	ITGB6	ITGB6	NA	NA	NA	0.000149877625614	0.5	1e-10	1e-10	12	12.0	12
6190	NAT9	NAT9	0.829644664844	0.0601961801727	0.406739715857	0.0202530992185	0.5	1e-10	1e-10	26	27.0	30
6191	RABGAP1L	RABGAP1L	-0.829411338087	-0.237681386571	0.406871687906	0.0012166892637	0.5	1e-10	1e-10	32	32.0	33
6192	RABGAP1L	RABGAP1L	NA	NA	NA	0.0012166892637	0.5	1e-10	1e-10	32	32.0	33
6193	C19orf40	C19orf40	0.829401357673	0.0104284528513	0.406877333502	0.604318460565	0.5	1e-10	1e-10	187	190.0	196
6194	SH2D4A	SH2D4A	-0.829376291022	-0.0632014703412	0.406891513098	0.0179501609224	0.5	1e-10	1e-10	103	105.0	106
6195	PYGO2	PYGO2	NA	NA	NA	1.31571265056e-06	0.5	1e-10	1e-10	1	1.0	1
6196	MORN3	MORN3	-0.829331209323	-0.654481673899	0.406917015464	0.00016684051699	0.5	1e-10	1e-10	28	28.0	28
6197	LSM7	LSM7	0.829271054985	0.00980380329854	0.406951045788	0.683732650343	0.5	1e-10	1e-10	65	70.0	71
6198	MARCH5	MARCH5	-0.829239023705	-0.0707140078823	0.406969167117	0.0135166722867	0.5	1e-10	1e-10	42	42.0	43
6199	SLC38A11	SLC38A11	-0.829228504552	-0.0142304508842	0.406975118312	0.306606260801	0.5	1e-10	1e-10	31	31.0	31
6200	SLC38A11	SLC38A11	NA	NA	NA	0.306606260801	0.5	1e-10	1e-10	31	31.0	31
6201	ZNF70	ZNF70	-0.829106715476	-0.873434176912	0.407044024077	8.53569909068e-05	0.5	1e-10	1e-10	34	36.0	37
6202	TNIP1	TNIP1	NA	NA	NA	0.000157264854803	0.5	1e-10	1e-10	2	2.0	2
6203	C19orf53	C19orf53	-0.828736808493	-0.0109398587722	0.407253352533	0.588084450264	0.5	1e-10	1e-10	72	72.0	72
6204	KPTN	KPTN	-0.828710908187	-0.163293040921	0.407268011787	0.00247479635252	0.5	1e-10	1e-10	13	13.0	14
6205	ZNF260	ZNF260	0.828709260469	0.0840196854829	0.407268944386	0.00867936935271	0.5	1e-10	1e-10	44	44.0	45
6206	PEX11G	PEX11G	0.82864305749	0.0716751180093	0.407306415937	0.01325610052	0.5	1e-10	1e-10	30	31.0	31
6207	ADCK1	ADCK1	0.828633693309	0.250054755388	0.407311716324	0.000952888686666	0.5	1e-10	1e-10	41	41.0	43
6208	C11orf30	C11orf30	0.828488120265	1.17821225506	0.407394119999	4.75405958665e-05	0.5	1e-10	1e-10	12	12.0	13
6209	SULT1E1	SULT1E1	0.828390308177	0.0432086085665	0.407449493494	0.0381031597099	0.5	1e-10	1e-10	51	51.0	54
6210	THEMIS2	THEMIS2	0.828371872962	0.114415549802	0.407459930562	0.00560445541507	0.5	1e-10	1e-10	14	14.0	14
6211	MMD	MMD	NA	NA	NA	1.19093816434e-07	0.5	1e-10	1e-10	2	2.0	2
6212	HOMER1	HOMER1	NA	NA	NA	0.000110523775153	0.5	1e-10	1e-10	18	18.0	20
6213	FBXL7	FBXL7	-0.827125657179	-0.027011279079	0.408165843197	0.0822540048581	0.5	1e-10	1e-10	103	104.0	108
6214	HOXB4	HOXB4	NA	NA	NA	7.49463932018e-06	0.5	1e-10	1e-10	1	1.0	1
6215	F2RL2	F2RL2	-0.826083894853	-1.26570512961	0.408756502873	3.93949930581e-05	0.5	1e-10	1e-10	56	57.0	58
6216	XKR4	XKR4	0.826006736844	0.352709011057	0.408800270245	0.000483719160637	0.5	1e-10	1e-10	61	61.0	63
6217	RIT1	RIT1	-0.825865971448	-0.506534808734	0.408880125674	0.000264863156967	0.5	1e-10	1e-10	21	21.0	21
6218	RIT1	RIT1	NA	NA	NA	0.000264863156967	0.5	1e-10	1e-10	21	21.0	21
6219	UBAP1L	UBAP1L	0.825815676062	0.176496073064	0.408908660219	0.00197396599518	0.5	1e-10	1e-10	47	47.0	48
6220	UBAP1L	UBAP1L	NA	NA	NA	0.00197396599518	0.5	1e-10	1e-10	47	47.0	48
6221	TTK	TTK	0.82537622512	1.94440795727	0.409158028388	1.72321469701e-05	0.5	1e-10	1e-10	17	17.0	17
6222	PRSS16	PRSS16	0.825145098591	0.0713842324709	0.409289218352	0.0134086904269	0.5	1e-10	1e-10	53	53.0	56
6223	ADAMTS3	ADAMTS3	0.824967118632	0.10302209221	0.409390258789	0.00606886010523	0.5	1e-10	1e-10	52	54.0	60
6224	GLRX2	GLRX2	-0.824492830075	-0.0536813843685	0.409659588086	0.0240083716064	0.5	1e-10	1e-10	50	50.0	52
6225	REXO4	REXO4	0.824430782073	0.0942391468714	0.409694830431	0.0075402787039	0.5	1e-10	1e-10	41	41.0	42
6226	POLR2J	POLR2J	-0.824308961535	-0.00827239670175	0.409764027933	0.935155652253	0.5	1e-10	1e-10	102	104.0	107
6227	PARD3B	PARD3B	NA	NA	NA	1.82617529672e-08	0.5	1e-10	1e-10	1	1.0	1
6228	GTF2H1	GTF2H1	0.823935051677	0.0342300417162	0.409976462677	0.0545743632706	0.5	1e-10	1e-10	46	46.0	46
6229	HOMEZ	HOMEZ	-0.823895138973	-0.178564871215	0.409999142717	0.00247376552231	0.5	1e-10	1e-10	55	56.0	58
6230	CNPY4	CNPY4	0.82378210699	0.0305658697173	0.410063376188	0.0662959827231	0.5	1e-10	1e-10	82	83.0	92
6231	SF3B4	SF3B4	NA	NA	NA	9.95536463231e-05	0.5	1e-10	1e-10	1	1.0	1
6232	SF3B4	SF3B4	NA	NA	NA	9.95536463231e-05	0.5	1e-10	1e-10	1	1.0	1
6233	RTCB	RTCB	0.823636979539	0.0169868916429	0.410145857543	0.195277033314	0.5	1e-10	1e-10	55	55.0	55
6234	TDRD6	TDRD6	0.823528464187	0.13405780626	0.410207537316	0.00369852517686	0.5	1e-10	1e-10	51	51.0	51
6235	PYGL	PYGL	NA	NA	NA	2.37259737845e-06	0.5	1e-10	1e-10	2	2.0	3
6236	ATG16L2	ATG16L2	NA	NA	NA	0.00136866454699	0.5	1e-10	1e-10	8	8.0	9
6237	SAA1	SAA1	-0.822772917172	-0.00237863031461	0.410637140571	12.1764375811	0.5	1e-10	1e-10	12	13.0	13
6238	ZNF266	ZNF266	0.822734596584	0.00237579274462	0.410658936737	10.2535300818	0.5	1e-10	1e-10	174	178.0	185
6239	UBE2D2	UBE2D2	NA	NA	NA	3.47180875579e-05	0.5	1e-10	1e-10	1	1.0	1
6240	TNNI1	TNNI1	NA	NA	NA	0.06864685359	0.5	1e-10	1e-10	4	4.0	4
6241	RFPL1	RFPL1	-0.822125938858	-0.055658362292	0.411005224098	0.021418004838	0.5	1e-10	1e-10	51	51.0	52
6242	ARHGDIG	ARHGDIG	0.821896306079	1.20313019566	0.411135915512	5.10593245605e-05	0.5	1e-10	1e-10	10	17.0	18
6243	PIGG	PIGG	0.821743664633	0.14911405206	0.411222802326	0.00314085863652	0.5	1e-10	1e-10	32	32.0	33
6244	MUC17	MUC17	-0.821530811356	-0.370960617363	0.411343981213	0.000426997227857	0.5	1e-10	1e-10	34	34.0	35
6245	POLR2A	POLR2A	-0.821366388978	-0.25149391882	0.411437602551	0.00106925089629	0.5	1e-10	1e-10	3	3.0	3
6246	UFC1	UFC1	-0.821256816387	-0.215092978594	0.411499999697	0.00137393260005	0.5	1e-10	1e-10	1	1.0	1
6247	SYCE2	SYCE2	NA	NA	NA	1.265384772e-05	0.5	1e-10	1e-10	5	5.0	5
6248	APOD	APOD	-0.821229055897	-0.000686212351179	0.411515809062	148.104964379	0.5	1e-10	1e-10	9	9.0	9
6249	EPHX2	EPHX2	-0.820958951003	-0.011505371611	0.41166965033	0.455928804677	0.5	1e-10	1e-10	81	81.0	81
6250	PRPH	PRPH	0.820949093417	0.350138967458	0.411675265474	0.000515911341296	0.5	1e-10	1e-10	7	8.0	8
6251	LCORL	LCORL	NA	NA	NA	1.46499016404e-08	0.5	1e-10	1e-10	1	1.0	1
6252	SPAG1	SPAG1	-0.820686955552	-0.699188396412	0.411824602863	0.000137421796579	0.5	1e-10	1e-10	22	22.0	22
6253	TIMMDC1	TIMMDC1	NA	NA	NA	0.00480210063862	0.5	1e-10	1e-10	20	20.0	20
6254	PSME4	PSME4	NA	NA	NA	0.000437593530905	0.5	1e-10	1e-10	12	12.0	12
6255	PSME4	PSME4	NA	NA	NA	0.000437593530905	0.5	1e-10	1e-10	12	12.0	12
6256	LANCL1	LANCL1	NA	NA	NA	0.000131887588395	0.5	1e-10	1e-10	2	2.0	2
6257	LANCL1	LANCL1	NA	NA	NA	0.000131887588395	0.5	1e-10	1e-10	2	2.0	2
6258	LGALS3	LGALS3	0.820522950794	0.00634800472295	0.411918051116	1.60170843891	0.5	1e-10	1e-10	26	27.0	27
6259	SLC17A9	SLC17A9	0.820517423124	0.0322066969767	0.411921200946	0.0565771653194	0.5	1e-10	1e-10	97	99.0	107
6260	PLD3	PLD3	-0.820427947345	-0.0697241903185	0.411972188873	0.0122154382137	0.5	1e-10	1e-10	7	7.0	7
6261	USP20	USP20	NA	NA	NA	0.0093087774483	0.5	1e-10	1e-10	23	26.0	26
6262	CTTNBP2NL	CTTNBP2NL	0.820067203499	0.309569388285	0.412177797346	0.00066823054131	0.5	1e-10	1e-10	55	55.0	55
6263	RNF19B	RNF19B	NA	NA	NA	0.00128595269968	0.5	1e-10	1e-10	13	13.0	13
6264	RIMBP2	RIMBP2	0.819842978088	0.178466780076	0.412305626842	0.00220404766993	0.5	1e-10	1e-10	42	45.0	48
6265	TMEM145	TMEM145	NA	NA	NA	1.4872906357e-05	0.5	1e-10	1e-10	4	4.0	4
6266	ZNF25	ZNF25	0.81959100428	0.311295804518	0.412449303569	0.000608308964813	0.5	1e-10	1e-10	14	14.0	16
6267	RPSAP58	RPSAP58	NA	NA	NA	0.00483404028675	0.5	1e-10	1e-10	7	7.0	7
6268	PLA2G4D	PLA2G4D	0.819280763701	0.00989039891378	0.41262624506	0.705716981471	0.5	1e-10	1e-10	87	88.0	91
6269	PLA2G4D	PLA2G4D	NA	NA	NA	0.705716981471	0.5	1e-10	1e-10	87	88.0	91
6270	TMEM170A	TMEM170A	0.819196643226	0.187922836973	0.412674229779	0.00183090396977	0.5	1e-10	1e-10	38	39.0	39
6271	PCDH9	PCDH9	NA	NA	NA	4.87340293078e-07	0.5	1e-10	1e-10	5	5.0	5
6272	ILF3	ILF3	NA	NA	NA	1.29039066012e-05	0.5	1e-10	1e-10	2	2.0	2
6273	OCA2	OCA2	0.818991475382	0.781734835573	0.41279127724	0.000115145825208	0.5	1e-10	1e-10	26	27.0	28
6274	OCA2	OCA2	NA	NA	NA	0.000115145825208	0.5	1e-10	1e-10	26	27.0	28
6275	FAM124B	FAM124B	NA	NA	NA	2.72424127657e-09	0.5	1e-10	1e-10	3	3.0	3
6276	CTTNBP2	CTTNBP2	0.818943501889	0.373706040498	0.41281864877	0.000452596373007	0.5	1e-10	1e-10	4	4.0	5
6277	BTBD8	BTBD8	NA	NA	NA	6.37783762995e-06	0.5	1e-10	1e-10	17	17.0	18
6278	SMPDL3A	SMPDL3A	0.818507081858	0.0177635191674	0.413067699908	0.214009456383	0.5	1e-10	1e-10	21	21.0	21
6279	ZDHHC6	ZDHHC6	-0.818336313495	-0.0338810281349	0.413165176244	0.0574319508089	0.5	1e-10	1e-10	43	43.0	43
6280	SH3GL2	SH3GL2	-0.818224763195	-3.31960317538	0.413228857657	6.9337912551e-06	0.5	1e-10	1e-10	6	6.0	6
6281	ST6GAL1	ST6GAL1	-0.818158232664	-0.00387959564279	0.413266841122	4.98359773548	0.5	1e-10	1e-10	210	221.0	225
6282	LRRC27	LRRC27	0.818078427431	0.290864886895	0.413312406079	0.000860750491077	0.5	1e-10	1e-10	56	60.0	62
6283	LCAT	LCAT	NA	NA	NA	0.0063794164755	0.5	1e-10	1e-10	10	10.0	10
6284	APOF	APOF	0.817943131267	0.936878619511	0.41338966049	7.58812727456e-05	0.5	1e-10	1e-10	2	2.0	2
6285	WSCD1	WSCD1	0.81765567712	3.99980601384	0.413553825827	3.51718088258e-06	0.5	1e-10	1e-10	15	15.0	15
6286	ZNF32	ZNF32	0.817477517506	0.131736779859	0.413655592323	0.00345762822623	0.5	1e-10	1e-10	13	13.0	13
6287	UBE2D1	UBE2D1	NA	NA	NA	0.000897464531696	0.5	1e-10	1e-10	8	8.0	8
6288	HOXD4	HOXD4	NA	NA	NA	0.000213501269373	0.5	1e-10	1e-10	13	13.0	13
6289	LRIT3	LRIT3	-0.81656843732	-0.494194335691	0.414175098482	0.000284864236763	0.5	1e-10	1e-10	29	29.0	31
6290	CDYL	CDYL	NA	NA	NA	9.73983460211e-05	0.5	1e-10	1e-10	8	8.0	8
6291	KIAA0930	KIAA0930	0.816480141483	0.0576623281782	0.414225576889	0.0194768250661	0.5	1e-10	1e-10	28	28.0	29
6292	ETFB	ETFB	0.816306100992	0.0734459853544	0.414325085856	0.0124706030715	0.5	1e-10	1e-10	39	44.0	45
6293	KMT2C	KMT2C	NA	NA	NA	9.84126671051e-07	0.5	1e-10	1e-10	1	1.0	1
6294	ZNF107	ZNF107	0.815363321449	0.0346479925248	0.414864372895	0.0511412615769	0.5	1e-10	1e-10	115	117.0	137
6295	HARS	HARS	NA	NA	NA	0.00058351791593	0.5	1e-10	1e-10	3	3.0	3
6296	LHFP	LHFP	NA	NA	NA	3.23390727616e-05	0.5	1e-10	1e-10	2	2.0	2
6297	ARMC9	ARMC9	0.814716006452	0.664772175854	0.415234888976	0.000162769964806	0.5	1e-10	1e-10	42	42.0	43
6298	ARMC9	ARMC9	NA	NA	NA	0.000162769964806	0.5	1e-10	1e-10	42	42.0	43
6299	C19orf83	C19orf83	0.814689825183	0.193986249619	0.415249878964	0.00193299730235	0.5	1e-10	1e-10	18	18.0	18
6300	PQLC2	PQLC2	-0.814533859218	-0.0356981545515	0.415339183316	0.0551069504602	0.5	1e-10	1e-10	23	23.0	23
6301	C2orf69	C2orf69	-0.814515634154	-0.250347611244	0.415349619523	0.00122436818893	0.5	1e-10	1e-10	39	39.0	39
6302	AQP11	AQP11	-0.814233837015	-0.108529670037	0.415511004551	0.00583019894834	0.5	1e-10	1e-10	54	55.0	57
6303	C22orf24	C22orf24	-0.814212293905	-1.06375940392	0.415523343799	3.96237242704e-05	0.5	1e-10	1e-10	74	74.0	75
6304	GLIS1	GLIS1	0.814088577493	0.00782080120128	0.415594209045	1.07027393922	0.5	1e-10	1e-10	73	73.0	73
6305	KIAA0408	KIAA0408	0.813924813442	0.0470750747695	0.415688024713	0.029896875228	0.5	1e-10	1e-10	48	48.0	49
6306	DYRK1B	DYRK1B	0.813667725521	0.0455416020111	0.41583532814	0.0291981570206	0.5	1e-10	1e-10	74	74.0	78
6307	ENDOD1	ENDOD1	0.813126288799	0.017217075592	0.416145655426	0.234668256751	0.5	1e-10	1e-10	78	79.0	79
6308	C9orf9	C9orf9	NA	NA	NA	7.62664156049e-05	0.5	1e-10	1e-10	9	9.0	9
6309	TRIM68	TRIM68	NA	NA	NA	0.0159517058815	0.5	1e-10	1e-10	26	26.0	26
6310	HACL1	HACL1	-0.813021614838	-0.220153860905	0.416205665617	0.00134367164396	0.5	1e-10	1e-10	21	21.0	21
6311	XRCC4	XRCC4	-0.812800945314	-0.415302060917	0.416332193473	0.000347825077054	0.5	1e-10	1e-10	50	51.0	53
6312	CCNC	CCNC	-0.812695187058	-0.212911699269	0.416392841362	0.0013609737545	0.5	1e-10	1e-10	39	39.0	39
6313	WDR70	WDR70	NA	NA	NA	3.15362927616e-05	0.5	1e-10	1e-10	9	9.0	9
6314	BEND4	BEND4	NA	NA	NA	0.00031138634096	0.5	1e-10	1e-10	3	4.0	4
6315	SAR1B	SAR1B	0.812149604364	0.0918184099636	0.416705792777	0.00761911887604	0.5	1e-10	1e-10	17	17.0	17
6316	C15orf57	C15orf57	-0.811816816091	-0.0430178300935	0.416896751396	0.0319846869905	0.5	1e-10	1e-10	128	128.0	130
6317	C15orf57	C15orf57	NA	NA	NA	0.0319846869905	0.5	1e-10	1e-10	128	128.0	130
6318	GSTM4	GSTM4	0.811766949487	0.0293361724233	0.416925370004	0.0758715373276	0.5	1e-10	1e-10	37	37.0	37
6319	PCID2	PCID2	-0.811266088394	-0.165376110181	0.417212880083	0.00238421720255	0.5	1e-10	1e-10	18	18.0	19
6320	LTBP4	LTBP4	NA	NA	NA	0.0358778370257	0.5	1e-10	1e-10	4	4.0	4
6321	C14orf132	C14orf132	NA	NA	NA	0.000431835699688	0.5	1e-10	1e-10	7	7.0	7
6322	NFU1	NFU1	-0.810966205567	-0.113768988427	0.417385078219	0.0047210967738	0.5	1e-10	1e-10	42	42.0	42
6323	NFU1	NFU1	NA	NA	NA	0.0047210967738	0.5	1e-10	1e-10	42	42.0	42
6324	RNF168	RNF168	-0.810782301611	-0.309413971673	0.41749069991	0.000718476623685	0.5	1e-10	1e-10	18	19.0	20
6325	MINA	MINA	0.810471577291	0.256412995083	0.417669194219	0.00111060741385	0.5	1e-10	1e-10	21	21.0	21
6326	MEX3B	MEX3B	NA	NA	NA	3.47780167564e-05	0.5	1e-10	1e-10	4	4.0	4
6327	MEX3B	MEX3B	NA	NA	NA	3.47780167564e-05	0.5	1e-10	1e-10	4	4.0	4
6328	PPP1R16A	PPP1R16A	-0.810219653062	-0.178813895986	0.417813944058	0.00224384977308	0.5	1e-10	1e-10	14	15.0	15
6329	CDRT15	CDRT15	-0.810103934595	-0.204533658099	0.417880443118	0.00135646145778	0.5	1e-10	1e-10	103	114.0	119
6330	PPP6R3	PPP6R3	-0.80996861285	-0.0510081066394	0.417958215354	0.0275313748901	0.5	1e-10	1e-10	66	66.0	66
6331	ZNF467	ZNF467	0.80995632996	0.285152288132	0.41796527501	0.000902713406687	0.5	1e-10	1e-10	7	8.0	8
6332	GSPT1	GSPT1	-0.809748077537	-0.141049506459	0.418084979876	0.00337254386984	0.5	1e-10	1e-10	21	21.0	21
6333	NCKAP5L	NCKAP5L	NA	NA	NA	0.000618216261117	0.5	1e-10	1e-10	16	16.0	16
6334	PMM1	PMM1	NA	NA	NA	0.000138528033314	0.5	1e-10	1e-10	3	3.0	3
6335	ZW10	ZW10	0.809444800967	0.371975471796	0.418259341355	0.000484108851208	0.5	1e-10	1e-10	28	28.0	28
6336	PIGB	PIGB	0.809112499331	0.119472051529	0.418450439239	0.0047321440041	0.5	1e-10	1e-10	124	125.0	127
6337	ARHGAP28	ARHGAP28	NA	NA	NA	1.6900675604e-05	0.5	1e-10	1e-10	7	7.0	7
6338	C7orf50	C7orf50	0.808606127	0.0233242754313	0.418741739389	0.0987031642101	0.5	1e-10	1e-10	42	53.0	54
6339	C19orf81	C19orf81	0.808324359807	0.02549401227	0.418903882897	0.0973407293742	0.5	1e-10	1e-10	262	281.0	285
6340	TXNL4A	TXNL4A	-0.808167151397	-0.0583213624527	0.418994364851	0.0199014676147	0.5	1e-10	1e-10	101	106.0	107
6341	HEATR3	HEATR3	0.808139098645	0.0331079115131	0.419010511938	0.0562207667135	0.5	1e-10	1e-10	85	85.0	85
6342	ADCY5	ADCY5	-0.808125802165	-0.0499892925783	0.419018165483	0.0232632345661	0.5	1e-10	1e-10	48	48.0	48
6343	ALKBH8	ALKBH8	0.80801117667	0.286047777788	0.419084148115	0.000772298455193	0.5	1e-10	1e-10	26	26.0	26
6344	FUT1	FUT1	-0.808004667681	-0.568497636105	0.419087895111	0.000199224237682	0.5	1e-10	1e-10	9	9.0	9
6345	SLC39A2	SLC39A2	0.807860026447	0.00255161121376	0.41917116506	10.8892324708	0.5	1e-10	1e-10	384	404.0	412
6346	SNX17	SNX17	NA	NA	NA	0.00392430411185	0.5	1e-10	1e-10	24	24.0	24
6347	SNX17	SNX17	NA	NA	NA	0.00392430411185	0.5	1e-10	1e-10	24	24.0	24
6348	ASPDH	ASPDH	-0.80758651712	-0.567374680782	0.41932865096	0.000202522750201	0.5	1e-10	1e-10	58	61.0	64
6349	PILRB	PILRB	-0.806689556597	-0.00119571623441	0.419845362403	40.8006910306	0.5	1e-10	1e-10	79	80.0	82
6350	RGMB	RGMB	0.806590915048	0.0293174149131	0.419902209603	0.0763871334344	0.5	1e-10	1e-10	64	64.0	72
6351	FAM196A	FAM196A	-0.806202678494	-0.0472014624201	0.42012599456	0.0314524393398	0.5	1e-10	1e-10	320	331.0	331
6352	TMEM245	TMEM245	0.805371054094	0.0402835127978	0.420605590183	0.0389831114272	0.5	1e-10	1e-10	97	98.0	98
6353	PDPK1	PDPK1	0.805357837118	0.432079194529	0.420613214973	0.000393102076207	0.5	1e-10	1e-10	10	11.0	11
6354	PLAGL1	PLAGL1	0.805216994218	0.0402566977805	0.420694471392	0.0402416191207	0.5	1e-10	1e-10	23	23.0	23
6355	RNF144B	RNF144B	0.805159419523	0.0130182904874	0.420727690584	0.298244377624	0.5	1e-10	1e-10	29	29.0	30
6356	PCDHGB7	PCDHGB7	NA	NA	NA	2.97176443129e-05	0.5	1e-10	1e-10	10	10.0	10
6357	SCAF8	SCAF8	NA	NA	NA	2.3722918525e-06	0.5	1e-10	1e-10	1	1.0	1
6358	SHKBP1	SHKBP1	NA	NA	NA	6.11252259269e-05	0.5	1e-10	1e-10	1	1.0	1
6359	SPNS1	SPNS1	-0.804456117616	-0.035436488485	0.421133602882	0.0410376958629	0.5	1e-10	1e-10	40	43.0	44
6360	PLCB1	PLCB1	NA	NA	NA	0.000109018196518	0.5	1e-10	1e-10	8	8.0	9
6361	ANKRD29	ANKRD29	-0.804176891481	-0.138335407665	0.421294822594	0.00338024302398	0.5	1e-10	1e-10	29	30.0	31
6362	KCNN1	KCNN1	-0.804028775846	-0.750897313789	0.421380356362	0.000112293052973	0.5	1e-10	1e-10	39	39.0	40
6363	CYB5D1	CYB5D1	-0.803875419171	-0.243835749225	0.421468927458	0.00118929969672	0.5	1e-10	1e-10	6	7.0	7
6364	AFF3	AFF3	0.803863089438	0.0498289459599	0.421476048965	0.026579180248	0.5	1e-10	1e-10	29	29.0	29
6365	AFF3	AFF3	NA	NA	NA	0.026579180248	0.5	1e-10	1e-10	29	29.0	29
6366	ZMYND15	ZMYND15	0.803565558914	0.109577245795	0.421647920466	0.00588693737886	0.5	1e-10	1e-10	40	41.0	41
6367	E2F3	E2F3	-0.803373950584	-0.410740332193	0.421758626702	0.000382705823368	0.5	1e-10	1e-10	24	25.0	26
6368	POMZP3	POMZP3	0.803305179963	0.0104589053654	0.421798364707	0.579426403989	0.5	1e-10	1e-10	128	130.0	154
6369	GPR135	GPR135	0.803281058774	0.16097030895	0.421812303272	0.00218888471602	0.5	1e-10	1e-10	52	52.0	54
6370	AP1G2	AP1G2	-0.803230642509	-0.0425110140202	0.421841437465	0.0313109863972	0.5	1e-10	1e-10	10	10.0	10
6371	ARPC1B	ARPC1B	0.803207515417	0.0438231904382	0.421854802379	0.0333461552074	0.5	1e-10	1e-10	30	31.0	33
6372	PLB1	PLB1	NA	NA	NA	3.18836370794e-08	0.5	1e-10	1e-10	1	1.0	1
6373	PLB1	PLB1	NA	NA	NA	3.18836370794e-08	0.5	1e-10	1e-10	1	1.0	1
6374	CMTM7	CMTM7	NA	NA	NA	0.00031709540867	0.5	1e-10	1e-10	7	7.0	7
6375	TAF7	TAF7	NA	NA	NA	1.19654619645e-10	0.5	1e-10	1e-10	1	1.0	1
6376	NPAS1	NPAS1	-0.802264451981	-297.994127408	0.422400000719	7.21637441848e-10	0.5	1e-10	1e-10	1	4.0	4
6377	PEF1	PEF1	0.802245917057	0.0953022731897	0.422410720157	0.00681362360901	0.5	1e-10	1e-10	38	38.0	38
6378	PEF1	PEF1	NA	NA	NA	0.00681362360901	0.5	1e-10	1e-10	38	38.0	38
6379	LIPE	LIPE	-0.802201442009	-0.617023959231	0.422436442386	0.000173841011951	0.5	1e-10	1e-10	11	11.0	11
6380	A3GALT2	A3GALT2	-0.802119106411	-0.447966410455	0.422484063757	0.000296738804685	0.5	1e-10	1e-10	50	50.0	51
6381	RPS28	RPS28	0.801442775046	0.000285445671279	0.422875360202	855.818916758	0.5	1e-10	1e-10	169	180.0	183
6382	ENY2	ENY2	NA	NA	NA	0.00154305892786	0.5	1e-10	1e-10	17	17.0	17
6383	NABP1	NABP1	-0.80107722555	-0.27054058829	0.423086939856	0.000843333734595	0.5	1e-10	1e-10	15	15.0	15
6384	NABP1	NABP1	NA	NA	NA	0.000843333734595	0.5	1e-10	1e-10	15	15.0	15
6385	PHF10	PHF10	NA	NA	NA	8.18246554624e-05	0.5	1e-10	1e-10	3	3.0	3
6386	ARHGAP35	ARHGAP35	NA	NA	NA	6.24012436194e-06	0.5	1e-10	1e-10	1	1.0	1
6387	SYNJ2BP	SYNJ2BP	0.800963514463	0.236339900321	0.423152768347	0.00116666879942	0.5	1e-10	1e-10	54	55.0	55
6388	RCE1	RCE1	NA	NA	NA	0.00075306858951	0.5	1e-10	1e-10	2	2.0	2
6389	GCNT6	GCNT6	-0.80085288295	-0.734117392323	0.423216819796	0.00012157543993	0.5	1e-10	1e-10	17	17.0	17
6390	MRC2	MRC2	-0.800751955481	-0.0125494803057	0.423275257921	0.448768970164	0.5	1e-10	1e-10	36	36.0	38
6391	NSMAF	NSMAF	-0.800741534063	-0.0918630158065	0.423281292307	0.00928788731243	0.5	1e-10	1e-10	80	80.0	80
6392	NDRG1	NDRG1	0.800734933154	0.00166051956251	0.423285114503	23.2338070295	0.5	1e-10	1e-10	21	21.0	21
6393	UNC5B	UNC5B	NA	NA	NA	0.00335841973371	0.5	1e-10	1e-10	3	3.0	3
6394	SERTAD3	SERTAD3	-0.800542739453	-0.0314181370458	0.423396411369	0.0658786916083	0.5	1e-10	1e-10	34	34.0	34
6395	CACNA1H	CACNA1H	NA	NA	NA	3.79376690824e-07	0.5	1e-10	1e-10	1	6.0	6
6396	PVRL3	PVRL3	-0.800458026373	-0.0799220263096	0.423445473047	0.00971799983839	0.5	1e-10	1e-10	25	25.0	26
6397	IFT80	IFT80	0.800391136401	0.143239772203	0.423484214802	0.00299292737967	0.5	1e-10	1e-10	37	37.0	39
6398	CAV3	CAV3	NA	NA	NA	2.26458207656e-05	0.5	1e-10	1e-10	1	1.0	1
6399	KIAA1549	KIAA1549	-0.799846053123	-0.38157267578	0.423799996879	0.000448432159622	0.5	1e-10	1e-10	1	1.0	1
6400	ARFGAP3	ARFGAP3	0.79978610199	0.00633812871536	0.423834736663	1.62453381305	0.5	1e-10	1e-10	49	49.0	49
6401	CCDC147	CCDC147	NA	NA	NA	1.60557509369e-07	0.5	1e-10	1e-10	7	7.0	7
6402	DHX36	DHX36	-0.799263298646	-0.129732403817	0.42413775525	0.0036258860066	0.5	1e-10	1e-10	49	50.0	50
6403	HEATR4	HEATR4	-0.799155249526	-1.06663559464	0.424200396679	6.55703068641e-05	0.5	1e-10	1e-10	18	18.0	18
6404	QSOX2	QSOX2	NA	NA	NA	0.00707253266183	0.5	1e-10	1e-10	13	19.0	19
6405	SNX27	SNX27	-0.799003118818	-0.0479724539245	0.424288603557	0.0302174138833	0.5	1e-10	1e-10	70	70.0	70
6406	LRBA	LRBA	0.798669696599	0.263511790972	0.424481962536	0.00167132574887	0.5	1e-10	1e-10	27	27.0	28
6407	HPSE2	HPSE2	-0.798649803647	-0.0206136443948	0.42449350053	0.137670955882	0.5	1e-10	1e-10	110	111.0	114
6408	LNPEP	LNPEP	-0.798542261396	-0.339145757466	0.424555878654	0.000599030061774	0.5	1e-10	1e-10	53	56.0	58
6409	FHAD1	FHAD1	-0.798519760939	-0.583925225777	0.424568930354	0.00019180827304	0.5	1e-10	1e-10	81	83.0	83
6410	CHD7	CHD7	0.798451032069	0.59644649039	0.424608798933	0.000180719651698	0.5	1e-10	1e-10	6	6.0	6
6411	ANKFY1	ANKFY1	NA	NA	NA	4.23115136096e-05	0.5	1e-10	1e-10	3	3.0	3
6412	SEC24B	SEC24B	-0.79831589241	-0.542442622886	0.424687197789	0.000190959718018	0.5	1e-10	1e-10	16	16.0	17
6413	PSMD12	PSMD12	NA	NA	NA	0.000158273425115	0.5	1e-10	1e-10	7	7.0	7
6414	GTF3C6	GTF3C6	-0.798081995069	-0.0107836339828	0.424822909135	0.508253954609	0.5	1e-10	1e-10	19	19.0	19
6415	SFRP2	SFRP2	-0.798038902241	-0.0141868143854	0.424847915115	0.290228019619	0.5	1e-10	1e-10	7	7.0	7
6416	HN1L	HN1L	0.797919788262	0.0325098143234	0.424917039251	0.0743960322196	0.5	1e-10	1e-10	38	54.0	55
6417	SOCS4	SOCS4	NA	NA	NA	0.000103245913123	0.5	1e-10	1e-10	9	9.0	9
6418	CFI	CFI	-0.797743513605	-0.0776081796466	0.425019346887	0.00977829619951	0.5	1e-10	1e-10	12	12.0	12
6419	ADCY4	ADCY4	0.797594825864	0.0330376386251	0.425105654602	0.0534089635108	0.5	1e-10	1e-10	45	48.0	48
6420	SRSF12	SRSF12	NA	NA	NA	1.81937449302e-07	0.5	1e-10	1e-10	1	1.0	1
6421	CHMP2B	CHMP2B	-0.797277801471	-0.0789030953745	0.425289709677	0.00930436660672	0.5	1e-10	1e-10	62	63.0	65
6422	LUC7L3	LUC7L3	0.797268714301	0.0239055058856	0.425294986107	0.105517998277	0.5	1e-10	1e-10	27	28.0	28
6423	CCDC181	CCDC181	-0.797085072799	-0.195288031698	0.425401625038	0.00192611259059	0.5	1e-10	1e-10	82	83.0	84
6424	GIGYF2	GIGYF2	NA	NA	NA	0.00105354784979	0.5	1e-10	1e-10	9	9.0	9
6425	IDH1	IDH1	-0.796709676376	-0.0271279484893	0.425619662857	0.0858399323974	0.5	1e-10	1e-10	3	3.0	3
6426	BACH1	BACH1	0.796657729294	0.128558519164	0.425649839907	0.00387938646062	0.5	1e-10	1e-10	30	30.0	30
6427	TRIM44	TRIM44	NA	NA	NA	1.07535031598e-06	0.5	1e-10	1e-10	3	3.0	3
6428	FOXA3	FOXA3	0.796466310091	1.89780656914	0.425761049754	1.94331639861e-05	0.5	1e-10	1e-10	2	2.0	2
6429	RGS22	RGS22	-0.796434581121	-0.519237057731	0.425779485143	0.000249294707961	0.5	1e-10	1e-10	12	14.0	14
6430	ARHGAP8	ARHGAP8	-0.796403514638	-0.0444005623905	0.42579753606	0.0366600579488	0.5	1e-10	1e-10	6	6.0	6
6431	STON1	STON1	0.796092248159	0.03154566882	0.425978419472	0.0570071300393	0.5	1e-10	1e-10	42	42.0	42
6432	CYB561	CYB561	0.796048813552	0.00717751037025	0.426003663789	1.04076716544	0.5	1e-10	1e-10	72	72.0	74
6433	LIG3	LIG3	-0.796022692403	-0.0596670909118	0.426018845894	0.0164540416904	0.5	1e-10	1e-10	49	50.0	50
6434	FASTKD1	FASTKD1	0.795967734292	0.0765629329074	0.426050789619	0.00978115040589	0.5	1e-10	1e-10	59	59.0	60
6435	HOXC9	HOXC9	0.795705160982	1.98202725873	0.426203426403	1.70466557824e-05	0.5	1e-10	1e-10	13	13.0	13
6436	WDR62	WDR62	-0.795050214575	-0.310764282768	0.426584293017	0.000681364558432	0.5	1e-10	1e-10	10	10.0	11
6437	PMPCB	PMPCB	-0.794897443669	-0.0708375113272	0.426673161397	0.0121526509836	0.5	1e-10	1e-10	16	17.0	17
6438	EMP2	EMP2	0.794554392227	0.01310066406	0.426872757216	0.318683067983	0.5	1e-10	1e-10	68	70.0	70
6439	FAM167A	FAM167A	0.794505080356	0.10352597212	0.426901452556	0.00602595722404	0.5	1e-10	1e-10	47	48.0	48
6440	MKX	MKX	-0.794278261333	-0.0430534052049	0.42703345653	0.0330249225483	0.5	1e-10	1e-10	8	8.0	8
6441	WNT7A	WNT7A	NA	NA	NA	2.11876810845e-05	0.5	1e-10	1e-10	11	11.0	11
6442	TTYH2	TTYH2	-0.793002950758	-0.4590688228	0.427776103605	0.000294533644007	0.5	1e-10	1e-10	19	19.0	20
6443	AREGB	AREGB	-0.792991451525	-0.26187006401	0.427782803332	0.000863178061218	0.5	1e-10	1e-10	25	25.0	25
6444	ELOVL4	ELOVL4	0.792820395033	0.968508616397	0.427882472124	5.89094534576e-05	0.5	1e-10	1e-10	7	7.0	7
6445	TDGF1	TDGF1	0.792774851444	0.219465082094	0.4279090111	0.0012919057401	0.5	1e-10	1e-10	13	13.0	14
6446	MOV10L1	MOV10L1	-0.792635044853	-0.134270810241	0.42799048462	0.00337175006667	0.5	1e-10	1e-10	65	68.0	68
6447	ZNF425	ZNF425	0.792602339006	0.167888759852	0.428009545543	0.0021284634195	0.5	1e-10	1e-10	40	40.0	41
6448	MSLN	MSLN	-0.792584697022	-0.0340861613536	0.428019827473	0.0560367125696	0.5	1e-10	1e-10	13	20.0	20
6449	MSLN	MSLN	NA	NA	NA	0.0560367125696	0.5	1e-10	1e-10	13	20.0	20
6450	COLGALT1	COLGALT1	NA	NA	NA	0.046528457858	0.5	1e-10	1e-10	16	16.0	16
6451	LINGO1	LINGO1	0.792321861427	3.50910840343	0.428173027781	4.72588086645e-06	0.5	1e-10	1e-10	3	3.0	3
6452	LINGO1	LINGO1	NA	NA	NA	4.72588086645e-06	0.5	1e-10	1e-10	3	3.0	3
6453	PCOLCE2	PCOLCE2	-0.792111071426	-0.0178969259198	0.428295915067	0.193563222986	0.5	1e-10	1e-10	9	9.0	9
6454	SMARCA4	SMARCA4	-0.792011149399	-0.0729358330498	0.428354175221	0.0116829824116	0.5	1e-10	1e-10	32	32.0	32
6455	SORBS3	SORBS3	NA	NA	NA	0.00195156209569	0.5	1e-10	1e-10	1	1.0	1
6456	CCDC65	CCDC65	-0.791688871374	-0.337839599774	0.428542112829	0.000560688406797	0.5	1e-10	1e-10	29	29.0	29
6457	FAM110B	FAM110B	NA	NA	NA	2.16869480682e-06	0.5	1e-10	1e-10	1	1.0	1
6458	MALRD1	MALRD1	0.791547333434	0.136523561442	0.428624666352	0.00316678877169	0.5	1e-10	1e-10	113	113.0	116
6459	CASP5	CASP5	-0.791508105233	-2.77673671443	0.428647548258	8.97293426087e-06	0.5	1e-10	1e-10	6	6.0	6
6460	KIAA1024	KIAA1024	-0.791359415346	-0.219141737812	0.428734285886	0.00154920721146	0.5	1e-10	1e-10	86	89.0	93
6461	KIAA1024	KIAA1024	NA	NA	NA	0.00154920721146	0.5	1e-10	1e-10	86	89.0	93
6462	ZNF677	ZNF677	NA	NA	NA	3.95728153108e-05	0.5	1e-10	1e-10	16	17.0	17
6463	CPO	CPO	NA	NA	NA	2.98732649277e-07	0.5	1e-10	1e-10	1	1.0	1
6464	CPO	CPO	NA	NA	NA	2.98732649277e-07	0.5	1e-10	1e-10	1	1.0	1
6465	MIIP	MIIP	-0.790952819508	-0.251303152094	0.428971523993	0.0010461597626	0.5	1e-10	1e-10	4	4.0	4
6466	ABHD16B	ABHD16B	NA	NA	NA	0.000108159754432	0.5	1e-10	1e-10	11	11.0	11
6467	N4BP2L1	N4BP2L1	0.790225517642	0.178932258517	0.429396076052	0.00189043323257	0.5	1e-10	1e-10	13	13.0	15
6468	ALDH3A2	ALDH3A2	0.790197949974	0.0149430301638	0.429412173085	0.283581898253	0.5	1e-10	1e-10	41	42.0	44
6469	NIPAL4	NIPAL4	0.790191979849	0.136588477908	0.429415659147	0.00317822216685	0.5	1e-10	1e-10	17	17.0	18
6470	ADH5	ADH5	NA	NA	NA	0.0120980801051	0.5	1e-10	1e-10	7	7.0	7
6471	PPP5C	PPP5C	0.789811078395	0.0310015164636	0.429638108206	0.0615403215314	0.5	1e-10	1e-10	61	61.0	62
6472	TTC7A	TTC7A	NA	NA	NA	0.000270496481574	0.5	1e-10	1e-10	19	19.0	19
6473	TTC7A	TTC7A	NA	NA	NA	0.000270496481574	0.5	1e-10	1e-10	19	19.0	19
6474	VILL	VILL	-0.789623864894	-0.0276544743064	0.429747466707	0.091196997394	0.5	1e-10	1e-10	55	55.0	55
6475	GRAMD3	GRAMD3	0.789371295211	0.0261076026861	0.429895027849	0.08844322016	0.5	1e-10	1e-10	38	39.0	39
6476	HOXB7	HOXB7	NA	NA	NA	0.000485909760286	0.5	1e-10	1e-10	3	3.0	3
6477	B3GALNT2	B3GALNT2	0.789225480674	0.275729213506	0.429980231833	0.000980820082213	0.5	1e-10	1e-10	51	52.0	52
6478	B3GALNT2	B3GALNT2	NA	NA	NA	0.000980820082213	0.5	1e-10	1e-10	51	52.0	52
6479	ATF1	ATF1	-0.789186765203	-0.0898707801186	0.430002856139	0.00724038591779	0.5	1e-10	1e-10	75	79.0	80
6480	ADRA2B	ADRA2B	-0.789178163683	-0.724589095007	0.430007882735	0.000123739439143	0.5	1e-10	1e-10	6	6.0	7
6481	JADE1	JADE1	0.789155546376	0.028780428731	0.430021100106	0.075427270049	0.5	1e-10	1e-10	22	22.0	23
6482	TPI1	TPI1	-0.789109199642	-0.00765114910098	0.430048185497	1.07459506222	0.5	1e-10	1e-10	6	6.0	7
6483	SAMD8	SAMD8	-0.78894028645	-0.249821793048	0.430146908063	0.00107954320445	0.5	1e-10	1e-10	22	22.0	23
6484	AGAP9	AGAP9	-0.788614357926	-0.137198056983	0.430337436587	0.00349814220624	0.5	1e-10	1e-10	53	53.0	54
6485	CDK7	CDK7	-0.788612488458	-0.065131955131	0.430338529566	0.0147228053391	0.5	1e-10	1e-10	27	27.0	27
6486	GSTM3	GSTM3	-0.788595148598	-0.00346966351118	0.430348667341	4.59920145209	0.5	1e-10	1e-10	96	98.0	101
6487	PAPD4	PAPD4	NA	NA	NA	0.000126347658361	0.5	1e-10	1e-10	21	21.0	22
6488	UBBP4	UBBP4	-0.788232579329	-3.81351916886	0.430560675758	4.38504542053e-06	0.5	1e-10	1e-10	11	11.0	11
6489	SARS2	SARS2	0.788207281599	0.0174304638937	0.430575470592	0.204813755555	0.5	1e-10	1e-10	56	56.0	56
6490	CYB561A3	CYB561A3	0.788101170441	0.153377802665	0.430637530632	0.00249448772307	0.5	1e-10	1e-10	7	8.0	8
6491	SP6	SP6	NA	NA	NA	0.000553177722065	0.5	1e-10	1e-10	2	2.0	2
6492	C4orf6	C4orf6	0.787710197193	0.232756730443	0.430866239551	0.00106671470918	0.5	1e-10	1e-10	25	25.0	26
6493	PPP2R5B	PPP2R5B	NA	NA	NA	0.00187390306737	0.5	1e-10	1e-10	16	16.0	16
6494	CNDP2	CNDP2	-0.787588448051	-0.0061579724405	0.430937473936	1.694571182	0.5	1e-10	1e-10	143	152.0	154
6495	JOSD2	JOSD2	NA	NA	NA	0.000291906543757	0.5	1e-10	1e-10	2	2.0	2
6496	IRGQ	IRGQ	-0.787511403497	-0.547376044629	0.430982555577	0.000197442349656	0.5	1e-10	1e-10	10	10.0	11
6497	GCDH	GCDH	-0.787472371772	-0.0325959662345	0.431005395538	0.0531730303227	0.5	1e-10	1e-10	21	21.0	22
6498	LIMK1	LIMK1	0.787171694601	0.0634113171668	0.431181364534	0.0178492861932	0.5	1e-10	1e-10	49	50.0	50
6499	ACR	ACR	0.787150648811	1.29672493294	0.43119368298	4.0628152735e-05	0.5	1e-10	1e-10	11	11.0	11
6500	STAT5B	STAT5B	NA	NA	NA	0.0028044548808	0.5	1e-10	1e-10	5	5.0	5
6501	ARPC4	ARPC4	0.787009625935	0.0659468667615	0.431276231249	0.0146989155689	0.5	1e-10	1e-10	12	13.0	13
6502	SHQ1	SHQ1	NA	NA	NA	0.000214057350151	0.5	1e-10	1e-10	20	20.0	20
6503	FIBCD1	FIBCD1	-0.786687449701	-0.852664103912	0.431464852688	8.6190560057e-05	0.5	1e-10	1e-10	24	26.0	27
6504	PCBD2	PCBD2	NA	NA	NA	2.54083371907e-05	0.5	1e-10	1e-10	5	5.0	5
6505	RABEP2	RABEP2	-0.786403939676	-0.0126894565816	0.431630876142	0.405125136895	0.5	1e-10	1e-10	29	31.0	32
6506	IREB2	IREB2	-0.786294703732	-0.308941056211	0.431694854584	0.000684328575473	0.5	1e-10	1e-10	32	32.0	34
6507	IREB2	IREB2	NA	NA	NA	0.000684328575473	0.5	1e-10	1e-10	32	32.0	34
6508	CASZ1	CASZ1	0.78611522913	0.900732281302	0.431799983065	7.83664718614e-05	0.5	1e-10	1e-10	1	1.0	1
6509	CASZ1	CASZ1	NA	NA	NA	7.83664718614e-05	0.5	1e-10	1e-10	1	1.0	1
6510	CACNB4	CACNB4	0.786099358464	0.317210530677	0.43180928013	0.000483183525469	0.5	1e-10	1e-10	24	24.0	25
6511	CACNB4	CACNB4	NA	NA	NA	0.000483183525469	0.5	1e-10	1e-10	24	24.0	25
6512	PLXNB2	PLXNB2	-0.786068756919	-0.0442309369268	0.431827206899	0.0345514857474	0.5	1e-10	1e-10	7	7.0	7
6513	FAM21C	FAM21C	0.786037634937	0.0429410628454	0.431845438989	0.0334986029822	0.5	1e-10	1e-10	77	77.0	85
6514	ATP5A1	ATP5A1	NA	NA	NA	0.0678661634425	0.5	1e-10	1e-10	33	33.0	33
6515	C9orf89	C9orf89	NA	NA	NA	0.0533858864529	0.5	1e-10	1e-10	44	44.0	44
6516	ZSCAN31	ZSCAN31	-0.785873331984	-0.0664134392938	0.431941699448	0.0155590691413	0.5	1e-10	1e-10	74	75.0	83
6517	ATP13A2	ATP13A2	-0.785704922439	-0.0636930248086	0.432040378744	0.0144338098793	0.5	1e-10	1e-10	32	32.0	32
6518	CAPNS2	CAPNS2	NA	NA	NA	0.00290252253394	0.5	1e-10	1e-10	4	5.0	5
6519	TMPRSS3	TMPRSS3	-0.785532753882	-0.128598414428	0.432141274124	0.00411534114045	0.5	1e-10	1e-10	138	143.0	145
6520	SPECC1	SPECC1	NA	NA	NA	0.000394553628068	0.5	1e-10	1e-10	34	34.0	35
6521	TMEM86B	TMEM86B	-0.785420999318	-0.0314412180851	0.432206772593	0.0822578921144	0.5	1e-10	1e-10	93	95.0	95
6522	BTBD3	BTBD3	NA	NA	NA	6.64978688644e-06	0.5	1e-10	1e-10	2	2.0	3
6523	CYP1A1	CYP1A1	0.785124609628	0.249871237873	0.432380512096	0.000976740603154	0.5	1e-10	1e-10	5	5.0	5
6524	CYP1A1	CYP1A1	NA	NA	NA	0.000976740603154	0.5	1e-10	1e-10	5	5.0	5
6525	BUB1	BUB1	-0.78484804754	-0.215598747916	0.432542665402	0.00128875594332	0.5	1e-10	1e-10	10	10.0	12
6526	BUB1	BUB1	NA	NA	NA	0.00128875594332	0.5	1e-10	1e-10	10	10.0	12
6527	EIF2AK1	EIF2AK1	-0.784724155494	-0.0185106673697	0.432615316945	0.144765232392	0.5	1e-10	1e-10	63	64.0	65
6528	HEYL	HEYL	0.784515646167	0.0831535814265	0.43273760486	0.0105175006274	0.5	1e-10	1e-10	3	3.0	3
6529	PLCL1	PLCL1	-0.784260017747	-0.149734123337	0.432887554787	0.00239394907208	0.5	1e-10	1e-10	31	31.0	31
6530	TYMP	TYMP	NA	NA	NA	0.511742742148	0.5	1e-10	1e-10	6	6.0	6
6531	THAP7	THAP7	0.784143978566	0.0448815936481	0.432955632518	0.0308636004968	0.5	1e-10	1e-10	13	14.0	14
6532	GNA12	GNA12	-0.784135255597	-0.0225440635546	0.43296075035	0.103576984223	0.5	1e-10	1e-10	132	132.0	134
6533	NMD3	NMD3	NA	NA	NA	5.46040999892e-05	0.5	1e-10	1e-10	18	18.0	18
6534	TOR4A	TOR4A	0.783283368386	0.113567620906	0.433460727616	0.00449088177893	0.5	1e-10	1e-10	21	28.0	29
6535	SUCO	SUCO	0.783030718059	0.0199009115069	0.433609073647	0.183259392577	0.5	1e-10	1e-10	91	91.0	93
6536	NEB	NEB	0.782999304906	0.0520158676916	0.433627520229	0.0214213250213	0.5	1e-10	1e-10	12	12.0	12
6537	ATP6V0E1	ATP6V0E1	-0.782855301233	-0.0083417003921	0.433712088561	0.897633061453	0.5	1e-10	1e-10	63	66.0	68
6538	PPM1N	PPM1N	0.782716021324	0.180958583325	0.433793891862	0.0018310457142	0.5	1e-10	1e-10	25	25.0	25
6539	CELA3A	CELA3A	NA	NA	NA	0.170243046374	0.5	1e-10	1e-10	6	6.0	7
6540	HCK	HCK	0.782478846077	0.630036544534	0.433933212577	0.000147886511288	0.5	1e-10	1e-10	2	2.0	2
6541	NRBF2	NRBF2	-0.782236786158	-0.0747524272425	0.434075429293	0.0105201204522	0.5	1e-10	1e-10	25	25.0	25
6542	AHSA1	AHSA1	NA	NA	NA	0.00784961795254	0.5	1e-10	1e-10	14	14.0	14
6543	KCNU1	KCNU1	NA	NA	NA	1.96301847631e-05	0.5	1e-10	1e-10	4	4.0	4
6544	DHRS4L2	DHRS4L2	0.78180630445	0.038296174605	0.434328415414	0.0471049334485	0.5	1e-10	1e-10	69	71.0	77
6545	MYO1C	MYO1C	-0.781718976391	-0.10437041389	0.434379746886	0.00690555701455	0.5	1e-10	1e-10	3	3.0	3
6546	PTCH2	PTCH2	-0.781628973268	-1.78720896731	0.434432654429	1.98202200606e-05	0.5	1e-10	1e-10	3	3.0	3
6547	RTN4IP1	RTN4IP1	NA	NA	NA	7.29161741408e-05	0.5	1e-10	1e-10	8	8.0	8
6548	FEN1	FEN1	0.781441437725	0.140276702636	0.434542907504	0.00374843937725	0.5	1e-10	1e-10	25	25.0	25
6549	NUDT15	NUDT15	0.781375814808	0.120211583867	0.434581491358	0.00395214939478	0.5	1e-10	1e-10	38	38.0	38
6550	F2RL3	F2RL3	NA	NA	NA	5.50729380799e-05	0.5	1e-10	1e-10	5	5.0	5
6551	CHRNA3	CHRNA3	0.781191008825	0.652710359824	0.434690161089	0.000138161071426	0.5	1e-10	1e-10	39	40.0	40
6552	CHRNA3	CHRNA3	NA	NA	NA	0.000138161071426	0.5	1e-10	1e-10	39	40.0	40
6553	NARF	NARF	0.781157929711	0.0339851867268	0.434709613946	0.0533784229597	0.5	1e-10	1e-10	53	54.0	54
6554	GEN1	GEN1	-0.780988444276	-0.0323244313479	0.434809291247	0.0569659476343	0.5	1e-10	1e-10	81	82.0	83
6555	GEN1	GEN1	NA	NA	NA	0.0569659476343	0.5	1e-10	1e-10	81	82.0	83
6556	TATDN3	TATDN3	-0.780950266486	-0.111918950792	0.434831746084	0.00495992837784	0.5	1e-10	1e-10	44	44.0	44
6557	CDC123	CDC123	0.78087639664	0.0528454344517	0.434875195636	0.0219311440464	0.5	1e-10	1e-10	10	10.0	10
6558	DERA	DERA	NA	NA	NA	9.68069395251e-07	0.5	1e-10	1e-10	1	1.0	1
6559	IBTK	IBTK	NA	NA	NA	2.93721237343e-06	0.5	1e-10	1e-10	2	2.0	2
6560	SHC3	SHC3	0.780021897574	0.479999973286	0.435377986149	0.000279536101794	0.5	1e-10	1e-10	14	14.0	14
6561	KPNA7	KPNA7	-0.779769984305	-0.571071051497	0.435526276868	0.000190580690991	0.5	1e-10	1e-10	88	92.0	93
6562	ATPIF1	ATPIF1	-0.779688238052	-0.0101412577337	0.435574403701	0.602767877008	0.5	1e-10	1e-10	50	50.0	50
6563	MBD3	MBD3	NA	NA	NA	1.47416222376e-06	0.5	1e-10	1e-10	1	1.0	1
6564	CCBL1	CCBL1	-0.779398989519	-0.0822514381142	0.435744718897	0.00814746646437	0.5	1e-10	1e-10	40	41.0	41
6565	MEGF8	MEGF8	NA	NA	NA	2.83309571364e-05	0.5	1e-10	1e-10	4	4.0	4
6566	SLC17A5	SLC17A5	0.779034899584	0.0847575080617	0.435959156765	0.0070487629253	0.5	1e-10	1e-10	40	41.0	41
6567	ATP2B1	ATP2B1	0.778988712153	1.04085598226	0.435986364101	5.46148545674e-05	0.5	1e-10	1e-10	6	6.0	6
6568	RNF150	RNF150	-0.778949682557	-0.189149262254	0.43600935578	0.00173780107222	0.5	1e-10	1e-10	27	27.0	27
6569	NEDD8	NEDD8	0.778944292422	1.28167409259	0.436012531073	3.61165521913e-05	0.5	1e-10	1e-10	6	6.0	7
6570	C7orf13	C7orf13	0.778905664197	0.028565309941	0.436035287095	0.0764776051283	0.5	1e-10	1e-10	60	60.0	60
6571	SAR1A	SAR1A	-0.778677119784	-0.0569053017369	0.436169937415	0.0180550963013	0.5	1e-10	1e-10	29	30.0	30
6572	UBE2T	UBE2T	-0.778428139727	-0.226521564503	0.43631665497	0.00127097417852	0.5	1e-10	1e-10	14	14.0	14
6573	MAPK6	MAPK6	-0.778053516403	-0.833729691514	0.436537464462	8.19002505546e-05	0.5	1e-10	1e-10	3	3.0	3
6574	TEKT5	TEKT5	-0.777988849501	-0.214364675643	0.436575586772	0.00116779876387	0.5	1e-10	1e-10	63	68.0	70
6575	RAB6C	RAB6C	NA	NA	NA	9.92123218318e-06	0.5	1e-10	1e-10	28	28.0	30
6576	C2orf42	C2orf42	NA	NA	NA	1.02844243109e-06	0.5	1e-10	1e-10	2	2.0	2
6577	TMEM55B	TMEM55B	NA	NA	NA	4.51911540152e-05	0.5	1e-10	1e-10	2	2.0	2
6578	CRKL	CRKL	0.776979974037	0.0872143776631	0.437170585468	0.00807739935063	0.5	1e-10	1e-10	28	29.0	29
6579	GIMAP8	GIMAP8	0.776880557284	0.0255670682169	0.437229243175	0.0983434945801	0.5	1e-10	1e-10	53	58.0	59
6580	PHLDB1	PHLDB1	0.776792061214	0.038857647934	0.437281461289	0.0410061927107	0.5	1e-10	1e-10	18	18.0	18
6581	CSNK1G2	CSNK1G2	-0.776263455961	-0.198842497548	0.437593445601	0.00178360735122	0.5	1e-10	1e-10	11	11.0	11
6582	PSMD6	PSMD6	0.776192367398	0.0260907548278	0.43763541204	0.0752076578663	0.5	1e-10	1e-10	34	39.0	39
6583	ATP5B	ATP5B	-0.776106695969	-0.0110013513069	0.437685990408	0.47830480092	0.5	1e-10	1e-10	14	14.0	15
6584	NXNL1	NXNL1	-0.775802944996	-1.3609536265	0.437865344838	3.30988258448e-05	0.5	1e-10	1e-10	34	34.0	34
6585	LYN	LYN	NA	NA	NA	9.4467854411e-05	0.5	1e-10	1e-10	9	9.0	10
6586	TMEM2	TMEM2	-0.775368654162	-0.100187070986	0.438121851955	0.00571637467463	0.5	1e-10	1e-10	20	20.0	20
6587	ACO1	ACO1	0.775261165898	0.0699962793958	0.438185351562	0.011048139916	0.5	1e-10	1e-10	23	23.0	23
6588	LDHD	LDHD	0.775196181232	0.0112504896285	0.438223744373	0.422269848547	0.5	1e-10	1e-10	98	100.0	104
6589	BZW1	BZW1	NA	NA	NA	0.00192204222658	0.5	1e-10	1e-10	7	7.0	7
6590	BZW1	BZW1	NA	NA	NA	0.00192204222658	0.5	1e-10	1e-10	7	7.0	7
6591	OBFC1	OBFC1	NA	NA	NA	1.13115701023e-05	0.5	1e-10	1e-10	9	9.0	9
6592	CCDC91	CCDC91	0.774941199577	0.140868001321	0.438374405709	0.00264390262763	0.5	1e-10	1e-10	19	19.0	19
6593	POLR3F	POLR3F	0.774928021435	1.18213156023	0.438382193104	4.34373469921e-05	0.5	1e-10	1e-10	12	13.0	13
6594	MDM1	MDM1	-0.774896143339	-0.145154882958	0.438401031242	0.00304172062572	0.5	1e-10	1e-10	17	17.0	17
6595	TTLL2	TTLL2	NA	NA	NA	8.59473569069e-06	0.5	1e-10	1e-10	5	5.0	6
6596	AKT1	AKT1	-0.774425983573	-0.0246390188182	0.438678922902	0.104491540928	0.5	1e-10	1e-10	19	19.0	19
6597	CRIP3	CRIP3	0.77415931358	0.0193688960148	0.438836585297	0.171142751505	0.5	1e-10	1e-10	82	90.0	91
6598	RPA1	RPA1	0.774079206352	0.108788724772	0.438883953179	0.00464219985853	0.5	1e-10	1e-10	36	37.0	37
6599	RNASEH2A	RNASEH2A	-0.773848049418	-0.15238443391	0.439020654123	0.00247325187873	0.5	1e-10	1e-10	18	18.0	18
6600	LYPD1	LYPD1	NA	NA	NA	4.77594193398e-08	0.5	1e-10	1e-10	4	4.0	4
6601	LYPD1	LYPD1	NA	NA	NA	4.77594193398e-08	0.5	1e-10	1e-10	4	4.0	4
6602	MAP3K5	MAP3K5	NA	NA	NA	6.85978664768e-06	0.5	1e-10	1e-10	1	1.0	1
6603	VWCE	VWCE	NA	NA	NA	4.58626885216e-08	0.5	1e-10	1e-10	1	1.0	1
6604	SGCE	SGCE	NA	NA	NA	0.00111104784147	0.5	1e-10	1e-10	8	8.0	8
6605	RNF139	RNF139	NA	NA	NA	0.000105776623576	0.5	1e-10	1e-10	10	10.0	10
6606	NAT6	NAT6	NA	NA	NA	0.0150596242442	0.5	1e-10	1e-10	13	14.0	15
6607	NEDD1	NEDD1	0.773182039397	0.731831020138	0.439414653999	9.99993682786e-05	0.5	1e-10	1e-10	32	32.0	32
6608	SEH1L	SEH1L	0.773178167254	0.160490815945	0.439416945285	0.00227737705868	0.5	1e-10	1e-10	50	50.0	51
6609	OOEP	OOEP	-0.773176081605	-1.07519455036	0.43941817944	4.7892085665e-05	0.5	1e-10	1e-10	9	9.0	9
6610	ZFAND5	ZFAND5	NA	NA	NA	0.0112155114235	0.5	1e-10	1e-10	8	8.0	8
6611	PANK3	PANK3	0.772966240887	0.124048711107	0.439542360157	0.0041166398833	0.5	1e-10	1e-10	68	68.0	71
6612	ASXL2	ASXL2	-0.772927050482	-4.52407271758	0.439565554707	2.9651872383e-06	0.5	1e-10	1e-10	2	2.0	2
6613	MTCH1	MTCH1	-0.772893086105	-0.0312872158752	0.439585656839	0.0585162443957	0.5	1e-10	1e-10	24	24.0	24
6614	WDFY1	WDFY1	NA	NA	NA	0.00103465926683	0.5	1e-10	1e-10	13	13.0	13
6615	OSMR	OSMR	-0.772706778276	-0.00831730698556	0.439695934247	0.757505295924	0.5	1e-10	1e-10	59	61.0	61
6616	MRPS10	MRPS10	-0.772627115624	-0.0157221545816	0.439743092188	0.23957531779	0.5	1e-10	1e-10	88	92.0	92
6617	ZNF793	ZNF793	-0.772616917698	-0.768166134134	0.439749129269	0.000102559743459	0.5	1e-10	1e-10	58	58.0	59
6618	ATAD3C	ATAD3C	-0.772519818077	-0.0248624618033	0.439806613759	0.110678986063	0.5	1e-10	1e-10	48	54.0	57
6619	ATAD3C	ATAD3C	NA	NA	NA	0.110678986063	0.5	1e-10	1e-10	48	54.0	57
6620	TUFT1	TUFT1	NA	NA	NA	0.00156973336631	0.5	1e-10	1e-10	10	10.0	10
6621	TUFT1	TUFT1	NA	NA	NA	0.00156973336631	0.5	1e-10	1e-10	10	10.0	10
6622	SRCIN1	SRCIN1	-0.772068755681	-4.53768924003	0.440073706272	2.72955618007e-06	0.5	1e-10	1e-10	5	5.0	6
6623	TMEM53	TMEM53	NA	NA	NA	2.57111209484e-06	0.5	1e-10	1e-10	2	2.0	2
6624	SOS1	SOS1	-0.772056028264	-0.0392139928286	0.440081244047	0.0374819225231	0.5	1e-10	1e-10	115	117.0	120
6625	TRMT11	TRMT11	0.771883465633	0.0501478851307	0.440183451056	0.0214749960636	0.5	1e-10	1e-10	61	62.0	64
6626	PARK7	PARK7	-0.771775604047	-0.0219401891063	0.440247343239	0.115293474476	0.5	1e-10	1e-10	26	26.0	26
6627	IFT57	IFT57	-0.77138479564	-0.0228144348382	0.440478884496	0.102161790574	0.5	1e-10	1e-10	14	14.0	14
6628	HSPG2	HSPG2	-0.771099726499	-0.0715325524571	0.440647822715	0.0105031513279	0.5	1e-10	1e-10	12	12.0	12
6629	USF2	USF2	NA	NA	NA	0.000410827040586	0.5	1e-10	1e-10	4	4.0	4
6630	PDE6G	PDE6G	0.770874332338	1.55819575468	0.440781422526	2.6805368866e-05	0.5	1e-10	1e-10	19	20.0	22
6631	GALR1	GALR1	0.770457858008	0.0541097619898	0.441028343998	0.0214452458186	0.5	1e-10	1e-10	67	69.0	70
6632	CACUL1	CACUL1	-0.770209867162	-0.0554542419193	0.441175411745	0.0192041148272	0.5	1e-10	1e-10	32	32.0	33
6633	PPP3CA	PPP3CA	0.770099186881	0.00647481006156	0.441241058315	1.37546778751	0.5	1e-10	1e-10	53	53.0	57
6634	INSIG1	INSIG1	-0.770030593503	-0.0132519306711	0.441281745154	0.315584459201	0.5	1e-10	1e-10	31	32.0	34
6635	CCZ1	CCZ1	0.769958226227	0.0118255426408	0.441324672848	0.430007576495	0.5	1e-10	1e-10	163	166.0	176
6636	FAR1	FAR1	NA	NA	NA	4.58044940776e-06	0.5	1e-10	1e-10	3	3.0	3
6637	UBE3C	UBE3C	NA	NA	NA	5.00174800723e-05	0.5	1e-10	1e-10	9	9.0	9
6638	FHOD1	FHOD1	-0.769593911605	-0.00920727630612	0.44154081772	0.699969752533	0.5	1e-10	1e-10	64	64.0	65
6639	SFXN5	SFXN5	0.769464186921	0.0857237482386	0.441617796943	0.00179785007229	0.5	1e-10	1e-10	99	105.0	108
6640	SFXN5	SFXN5	NA	NA	NA	0.00179785007229	0.5	1e-10	1e-10	99	105.0	108
6641	CHAD	CHAD	-0.769326019387	-0.362674965268	0.441699794643	0.000463294502252	0.5	1e-10	1e-10	21	21.0	21
6642	CLPP	CLPP	NA	NA	NA	1.81041310024e-05	0.5	1e-10	1e-10	1	1.0	1
6643	STAT2	STAT2	0.769157047775	0.0959911876304	0.441800085356	0.00599768779266	0.5	1e-10	1e-10	7	8.0	8
6644	MVB12A	MVB12A	-0.769144409277	-0.0260128634723	0.441807587282	0.0819694746646	0.5	1e-10	1e-10	111	113.0	114
6645	CDKL3	CDKL3	NA	NA	NA	9.70738213583e-06	0.5	1e-10	1e-10	4	4.0	4
6646	ZRANB2	ZRANB2	0.768714999243	0.0385569994956	0.442062518673	0.0358045762383	0.5	1e-10	1e-10	32	32.0	32
6647	RASEF	RASEF	0.76849704066	0.0363405588133	0.442191948143	0.0409885432467	0.5	1e-10	1e-10	2	2.0	2
6648	FAM161B	FAM161B	0.768179493975	0.165803593143	0.442380554419	0.00208851651254	0.5	1e-10	1e-10	47	47.0	47
6649	PLAGL2	PLAGL2	NA	NA	NA	2.45055769743e-05	0.5	1e-10	1e-10	8	8.0	8
6650	MAP3K6	MAP3K6	0.767875265771	0.0567767426597	0.442561293366	0.018987876336	0.5	1e-10	1e-10	13	13.0	14
6651	ABRACL	ABRACL	0.767765861658	0.0732681283782	0.442626299584	0.0110839437294	0.5	1e-10	1e-10	37	38.0	40
6652	EIF4ENIF1	EIF4ENIF1	0.767683957266	0.216440825614	0.44267496947	0.00118449708596	0.5	1e-10	1e-10	21	21.0	21
6653	TMPRSS13	TMPRSS13	-0.767681157782	-0.118177155143	0.442676633056	0.0038335245774	0.5	1e-10	1e-10	58	58.0	60
6654	ADAMTS15	ADAMTS15	NA	NA	NA	5.612673801e-05	0.5	1e-10	1e-10	4	4.0	4
6655	C3orf72	C3orf72	-0.767205881417	-0.115325916084	0.442959116607	0.00547287396579	0.5	1e-10	1e-10	67	68.0	68
6656	DHRS11	DHRS11	0.767203328392	0.146671132642	0.442960634292	0.00292141715472	0.5	1e-10	1e-10	33	35.0	36
6657	GFRA2	GFRA2	0.767177636968	0.600645722658	0.442975907119	0.000145550394422	0.5	1e-10	1e-10	10	10.0	10
6658	RABGGTA	RABGGTA	-0.76695342393	-0.0444274331614	0.443109208228	0.0254206997924	0.5	1e-10	1e-10	31	31.0	31
6659	HPGDS	HPGDS	0.766810098575	0.0261953830592	0.443194431291	0.0797515908731	0.5	1e-10	1e-10	23	23.0	24
6660	IFT122	IFT122	-0.766605389659	-0.116916091284	0.443316170035	0.00507998653134	0.5	1e-10	1e-10	16	17.0	20
6661	TDRKH	TDRKH	-0.766462275178	-0.0311718505466	0.443401290414	0.0574347374167	0.5	1e-10	1e-10	147	148.0	156
6662	ZNF292	ZNF292	-0.766441230105	-0.172910010601	0.443413808205	0.00187721828622	0.5	1e-10	1e-10	33	33.0	33
6663	IRX4	IRX4	-0.766390528864	-0.00283688344165	0.443443966572	8.86747159451	0.5	1e-10	1e-10	214	216.0	231
6664	CHI3L2	CHI3L2	-0.766280098227	-0.00800221847462	0.443509657533	0.971993575604	0.5	1e-10	1e-10	94	94.0	94
6665	TUBA3D	TUBA3D	-0.766008765516	-0.00180677670339	0.443671086593	18.7573197604	0.5	1e-10	1e-10	79	91.0	103
6666	RNF146	RNF146	NA	NA	NA	0.00032505147736	0.5	1e-10	1e-10	6	6.0	6
6667	PALD1	PALD1	0.76580652677	0.494404016263	0.44379143011	0.000279050947972	0.5	1e-10	1e-10	12	12.0	12
6668	ASB14	ASB14	NA	NA	NA	4.70779767411e-07	0.5	1e-10	1e-10	4	4.0	4
6669	RPS29	RPS29	NA	NA	NA	0.0844422907515	0.5	1e-10	1e-10	1	1.0	1
6670	TRIM46	TRIM46	-0.765305082598	-1.63595383239	0.444089898215	2.0836985606e-05	0.5	1e-10	1e-10	4	4.0	4
6671	TRIM46	TRIM46	NA	NA	NA	2.0836985606e-05	0.5	1e-10	1e-10	4	4.0	4
6672	LPHN3	LPHN3	-0.764301406466	-0.66155399713	0.444687647433	0.000114516829346	0.5	1e-10	1e-10	55	58.0	61
6673	ARHGDIB	ARHGDIB	0.764249956042	0.306592849679	0.444718301603	0.000643450251174	0.5	1e-10	1e-10	4	4.0	4
6674	C18orf54	C18orf54	-0.764197710914	-4.04093804402	0.444749430491	3.59176808169e-06	0.5	1e-10	1e-10	21	21.0	22
6675	FAM64A	FAM64A	-0.76411240699	-0.448743113136	0.444800259266	0.0003046836403	0.5	1e-10	1e-10	37	38.0	38
6676	H1FX	H1FX	NA	NA	NA	0.0189860596746	0.5	1e-10	1e-10	6	6.0	6
6677	SCIN	SCIN	0.7637798969	0.0540598027234	0.444998418712	0.0218260829597	0.5	1e-10	1e-10	47	49.0	50
6678	ANXA4	ANXA4	0.763760707882	0.0453193649423	0.445009855947	0.0309878711749	0.5	1e-10	1e-10	28	28.0	29
6679	LRRC28	LRRC28	NA	NA	NA	2.49760930002e-05	0.5	1e-10	1e-10	12	12.0	12
6680	LRRC28	LRRC28	NA	NA	NA	2.49760930002e-05	0.5	1e-10	1e-10	12	12.0	12
6681	CABP4	CABP4	NA	NA	NA	1.20124584897e-05	0.5	1e-10	1e-10	4	4.0	4
6682	FUT2	FUT2	-0.763500077152	-0.0742411168454	0.44516521634	0.0105898602213	0.5	1e-10	1e-10	32	32.0	34
6683	SPTLC3	SPTLC3	0.763497833343	0.189844712457	0.445166553995	0.00170921162647	0.5	1e-10	1e-10	21	21.0	21
6684	SERF1B	SERF1B	-0.763346037391	-0.606424710435	0.445257053042	0.000148185679354	0.5	1e-10	1e-10	46	46.0	51
6685	MT2A	MT2A	0.763321503535	0.00139802110205	0.445271680837	28.9686367024	0.5	1e-10	1e-10	12	12.0	12
6686	ZNF664	ZNF664	NA	NA	NA	5.10537938768e-06	0.5	1e-10	1e-10	1	1.0	1
6687	C19orf59	C19orf59	0.762993732481	1.69325609248	0.445467133698	2.12620427456e-05	0.5	1e-10	1e-10	6	6.0	6
6688	CBX6	CBX6	NA	NA	NA	0.00100305794011	0.5	1e-10	1e-10	8	8.0	8
6689	PRCC	PRCC	NA	NA	NA	2.84529584381e-06	0.5	1e-10	1e-10	3	3.0	3
6690	PRCC	PRCC	NA	NA	NA	2.84529584381e-06	0.5	1e-10	1e-10	3	3.0	3
6691	ZNF585B	ZNF585B	-0.762701086884	-0.0822417793731	0.445641682238	0.0078700121736	0.5	1e-10	1e-10	74	74.0	75
6692	PARP9	PARP9	NA	NA	NA	0.00121792447845	0.5	1e-10	1e-10	17	17.0	17
6693	ALDH5A1	ALDH5A1	-0.762285430871	-0.0850195319272	0.445889667343	0.00845856664935	0.5	1e-10	1e-10	23	23.0	23
6694	CARD16	CARD16	NA	NA	NA	0.00012203403752	0.5	1e-10	1e-10	6	6.0	6
6695	TRIM35	TRIM35	-0.762137641566	-0.0992862296311	0.445977859063	0.00557214509046	0.5	1e-10	1e-10	9	9.0	9
6696	PSMG2	PSMG2	-0.762096264896	-0.0398658979464	0.446002551937	0.0368490969436	0.5	1e-10	1e-10	80	81.0	81
6697	FEM1A	FEM1A	0.7619040841	0.350512960858	0.446117252289	0.000467470336133	0.5	1e-10	1e-10	5	7.0	7
6698	PEX1	PEX1	-0.76176538422	-0.045390307369	0.446200043758	0.0356552759412	0.5	1e-10	1e-10	22	22.0	22
6699	PARP11	PARP11	-0.761701477258	-0.101743368243	0.446238193464	0.00585158641315	0.5	1e-10	1e-10	116	121.0	123
6700	CCDC84	CCDC84	-0.76163885479	-0.126100746616	0.446275578184	0.00338661301362	0.5	1e-10	1e-10	16	16.0	16
6701	GOLGA8A	GOLGA8A	0.761472959674	0.0114935041916	0.446374623818	0.487222644113	0.5	1e-10	1e-10	61	61.0	64
6702	GOLGA8A	GOLGA8A	NA	NA	NA	0.487222644113	0.5	1e-10	1e-10	61	61.0	64
6703	FAM110A	FAM110A	0.761006529581	0.042607017368	0.446653167203	0.0315155876842	0.5	1e-10	1e-10	43	45.0	45
6704	NR4A2	NR4A2	-0.760947026019	-0.002820080868	0.446688708737	6.82407378817	0.5	1e-10	1e-10	68	70.0	78
6705	NR4A2	NR4A2	NA	NA	NA	6.82407378817	0.5	1e-10	1e-10	68	70.0	78
6706	PDDC1	PDDC1	-0.760846229721	-0.0756192192584	0.446748918134	0.0114548664337	0.5	1e-10	1e-10	22	22.0	22
6707	CORO6	CORO6	-0.760829619296	-0.0189604958642	0.446758840605	0.158382071132	0.5	1e-10	1e-10	17	17.0	20
6708	KIAA1671	KIAA1671	-0.760711176454	-0.324349502909	0.446829597737	0.000586961565181	0.5	1e-10	1e-10	5	5.0	5
6709	FNBP4	FNBP4	-0.760427347806	-0.0503070286641	0.446999181427	0.0235237534264	0.5	1e-10	1e-10	38	39.0	41
6710	FAM167B	FAM167B	NA	NA	NA	0.000485973892136	0.5	1e-10	1e-10	1	1.0	1
6711	C12orf60	C12orf60	NA	NA	NA	1.08159774494e-05	0.5	1e-10	1e-10	17	17.0	17
6712	RBPMS2	RBPMS2	NA	NA	NA	0.0132105796652	0.5	1e-10	1e-10	11	11.0	11
6713	RBPMS2	RBPMS2	NA	NA	NA	0.0132105796652	0.5	1e-10	1e-10	11	11.0	11
6714	NODAL	NODAL	0.759737158142	0.798935673617	0.447411712924	8.75424842286e-05	0.5	1e-10	1e-10	25	25.0	26
6715	DDX49	DDX49	0.759731019488	0.183376944805	0.447415383014	0.00135095255085	0.5	1e-10	1e-10	22	22.0	22
6716	ZNF317	ZNF317	0.759520450401	0.269330459725	0.447541285391	0.000874928450556	0.5	1e-10	1e-10	20	20.0	20
6717	UHRF1BP1	UHRF1BP1	-0.759491225436	-0.103518295873	0.447558761022	0.00526543740393	0.5	1e-10	1e-10	111	113.0	114
6718	TMEM249	TMEM249	-0.759337243947	-0.0970877063537	0.447650843627	0.00668207367176	0.5	1e-10	1e-10	32	39.0	40
6719	ID1	ID1	NA	NA	NA	0.536181940288	0.5	1e-10	1e-10	5	5.0	5
6720	XYLB	XYLB	0.759033405942	0.492896256941	0.447832573641	0.000214919403259	0.5	1e-10	1e-10	26	26.0	26
6721	MED29	MED29	0.758917316246	0.153562894274	0.447902019676	0.00302286089302	0.5	1e-10	1e-10	17	17.0	17
6722	ILK	ILK	NA	NA	NA	0.0330752388204	0.5	1e-10	1e-10	6	6.0	6
6723	LMNB2	LMNB2	NA	NA	NA	5.02538542881e-05	0.5	1e-10	1e-10	1	1.0	1
6724	DIP2B	DIP2B	NA	NA	NA	1.08296054333e-05	0.5	1e-10	1e-10	19	19.0	19
6725	ATG4B	ATG4B	0.757376700451	0.0139057024991	0.448824210938	0.330658335768	0.5	1e-10	1e-10	40	41.0	41
6726	ATG4B	ATG4B	NA	NA	NA	0.330658335768	0.5	1e-10	1e-10	40	41.0	41
6727	COPS4	COPS4	-0.757309024414	-0.141460686394	0.44886474557	0.00325383305257	0.5	1e-10	1e-10	86	88.0	90
6728	B3GALNT1	B3GALNT1	NA	NA	NA	1.10278252769e-06	0.5	1e-10	1e-10	1	1.0	1
6729	ZNF334	ZNF334	-0.757030892498	-0.0440398480814	0.449031354776	0.0295760259117	0.5	1e-10	1e-10	32	32.0	32
6730	TRIM37	TRIM37	0.75697825893	0.100795750169	0.449062887781	0.00526736916	0.5	1e-10	1e-10	56	56.0	57
6731	NFIB	NFIB	NA	NA	NA	0.0724380419944	0.5	1e-10	1e-10	24	25.0	26
6732	PAG1	PAG1	0.756901997954	0.463175377826	0.449108578301	0.000322525757437	0.5	1e-10	1e-10	13	13.0	13
6733	CYB5R3	CYB5R3	NA	NA	NA	0.183392340765	0.5	1e-10	1e-10	20	20.0	20
6734	SMN1	SMN1	NA	NA	NA	0.000236285123256	0.5	1e-10	1e-10	25	25.0	30
6735	PTGFR	PTGFR	0.756408923984	0.0888008208942	0.449404059172	0.006456200713	0.5	1e-10	1e-10	24	24.0	25
6736	PTGFR	PTGFR	NA	NA	NA	0.006456200713	0.5	1e-10	1e-10	24	24.0	25
6737	ACAD8	ACAD8	0.75611309636	0.0169727792203	0.449581390559	0.238959645179	0.5	1e-10	1e-10	10	10.0	10
6738	ATP8B2	ATP8B2	0.755961496601	0.0344558489155	0.449672281136	0.0531288005348	0.5	1e-10	1e-10	37	37.0	37
6739	ATP8B2	ATP8B2	NA	NA	NA	0.0531288005348	0.5	1e-10	1e-10	37	37.0	37
6740	FARSA	FARSA	-0.755788536112	-0.0589214402167	0.449775991111	0.0149822705023	0.5	1e-10	1e-10	52	53.0	53
6741	KLRC4	KLRC4	-0.755429909134	-0.443887775682	0.44999107299	0.000313211343669	0.5	1e-10	1e-10	10	10.0	13
6742	INCENP	INCENP	0.755201440091	0.21698485791	0.450128124725	0.0012272646098	0.5	1e-10	1e-10	26	26.0	27
6743	AGBL2	AGBL2	NA	NA	NA	0.000112427305387	0.5	1e-10	1e-10	14	14.0	15
6744	GRM6	GRM6	-0.755174400514	-2.01636526345	0.450144346523	1.72829182819e-05	0.5	1e-10	1e-10	42	42.0	46
6745	DAP3	DAP3	-0.755039491256	-0.149042954835	0.450225287304	0.00271053613965	0.5	1e-10	1e-10	31	31.0	32
6746	TACC3	TACC3	NA	NA	NA	0.00156749985779	0.5	1e-10	1e-10	8	8.0	8
6747	NDC1	NDC1	0.754760554628	0.522819056875	0.450392665557	0.00023650218704	0.5	1e-10	1e-10	19	19.0	19
6748	SAMD4A	SAMD4A	NA	NA	NA	4.03813627243e-05	0.5	1e-10	1e-10	1	1.0	1
6749	PLEKHA5	PLEKHA5	-0.754709205027	-0.53143003741	0.450423482155	0.00020396008997	0.5	1e-10	1e-10	2	3.0	3
6750	FAS	FAS	NA	NA	NA	0.0308857535604	0.5	1e-10	1e-10	30	30.0	30
6751	ARRDC4	ARRDC4	-0.754391850664	-0.0265279085812	0.450613963528	0.0851164409577	0.5	1e-10	1e-10	71	78.0	78
6752	ARRDC4	ARRDC4	NA	NA	NA	0.0851164409577	0.5	1e-10	1e-10	71	78.0	78
6753	ACPT	ACPT	-0.754021981638	-99.8166471346	0.450836022629	6.32730903459e-09	0.5	1e-10	1e-10	3	3.0	3
6754	C2orf81	C2orf81	0.753759405405	0.245068803668	0.450993703708	0.000983478842218	0.5	1e-10	1e-10	10	10.0	10
6755	C2orf81	C2orf81	NA	NA	NA	0.000983478842218	0.5	1e-10	1e-10	10	10.0	10
6756	ATP6V0A2	ATP6V0A2	0.753669361737	0.564469705361	0.451047783508	0.000168779067434	0.5	1e-10	1e-10	21	21.0	21
6757	CD1E	CD1E	NA	NA	NA	3.23949344539e-05	0.5	1e-10	1e-10	9	9.0	9
6758	CPNE5	CPNE5	0.753527078662	0.0560040434904	0.451133245528	0.0184386393853	0.5	1e-10	1e-10	16	16.0	16
6759	XCL1	XCL1	NA	NA	NA	3.64839584793e-06	0.5	1e-10	1e-10	4	4.0	5
6760	XCL1	XCL1	NA	NA	NA	3.64839584793e-06	0.5	1e-10	1e-10	4	4.0	5
6761	C3orf14	C3orf14	0.75324092588	0.620091390737	0.451305150319	0.000134607400025	0.5	1e-10	1e-10	9	9.0	9
6762	TSNAXIP1	TSNAXIP1	NA	NA	NA	0.000121352664634	0.5	1e-10	1e-10	12	12.0	12
6763	TSNAXIP1	TSNAXIP1	NA	NA	NA	0.000121352664634	0.5	1e-10	1e-10	12	12.0	12
6764	TLK2	TLK2	-0.753042624198	-0.914514404743	0.45142430076	7.21285121227e-05	0.5	1e-10	1e-10	5	5.0	5
6765	ALDOA	ALDOA	NA	NA	NA	0.13939515367	0.5	1e-10	1e-10	3	3.0	3
6766	SLC5A6	SLC5A6	-0.752806972687	-0.0265223789473	0.451565916146	0.0776646967003	0.5	1e-10	1e-10	13	13.0	13
6767	DPH6	DPH6	NA	NA	NA	3.74142193995e-06	0.5	1e-10	1e-10	26	26.0	27
6768	DPH6	DPH6	NA	NA	NA	3.74142193995e-06	0.5	1e-10	1e-10	26	26.0	27
6769	RIN1	RIN1	-0.752730150562	-0.0435694223803	0.451612088032	0.0310646828057	0.5	1e-10	1e-10	26	26.0	26
6770	ATAD3A	ATAD3A	NA	NA	NA	0.000142712021282	0.5	1e-10	1e-10	2	2.0	2
6771	PRR13	PRR13	-0.752572873896	-0.0116671775375	0.451706623298	0.40447250434	0.5	1e-10	1e-10	30	30.0	31
6772	OR1L8	OR1L8	NA	NA	NA	5.63057306666e-06	0.5	1e-10	1e-10	34	34.0	34
6773	ZNF284	ZNF284	0.752285827159	2.20063695382	0.451879189118	1.06208438144e-05	0.5	1e-10	1e-10	16	16.0	16
6774	COG4	COG4	-0.752285797729	-0.0410599064708	0.451879206813	0.0311846272765	0.5	1e-10	1e-10	26	26.0	28
6775	COG4	COG4	NA	NA	NA	0.0311846272765	0.5	1e-10	1e-10	26	26.0	28
6776	MED17	MED17	0.751985489169	0.989914829905	0.452059785228	5.24686154393e-05	0.5	1e-10	1e-10	14	14.0	15
6777	CEP85L	CEP85L	0.751963982448	0.603654945865	0.45207271899	0.000139306376027	0.5	1e-10	1e-10	17	17.0	18
6778	SATB1	SATB1	0.751915080017	0.0642429229743	0.452102128828	0.0129688589817	0.5	1e-10	1e-10	22	22.0	22
6779	CHST6	CHST6	-0.751911187945	-3.60222653	0.452104469559	4.55560020989e-06	0.5	1e-10	1e-10	24	25.0	25
6780	NUDT14	NUDT14	-0.751878649992	-0.0549589932222	0.452124038484	0.0236932387816	0.5	1e-10	1e-10	34	47.0	47
6781	LINC00999	LINC00999	0.751693181888	0.0540030874763	0.452235591565	0.0173179746571	0.5	1e-10	1e-10	44	45.0	60
6782	MRPS9	MRPS9	-0.751652969915	-0.0156275528129	0.452259779821	0.21786808987	0.5	1e-10	1e-10	175	175.0	178
6783	LRRN1	LRRN1	NA	NA	NA	0.000800789968171	0.5	1e-10	1e-10	12	12.0	13
6784	MSH6	MSH6	0.751176560564	0.146083008589	0.452546404619	0.00262599568062	0.5	1e-10	1e-10	28	28.0	29
6785	INTS7	INTS7	0.751117145513	0.0634890617421	0.45258215802	0.0138120041933	0.5	1e-10	1e-10	76	76.0	78
6786	INTS7	INTS7	NA	NA	NA	0.0138120041933	0.5	1e-10	1e-10	76	76.0	78
6787	C14orf182	C14orf182	-0.750672541002	-0.810204899491	0.452849752382	7.72844656959e-05	0.5	1e-10	1e-10	79	80.0	82
6788	GGT7	GGT7	-0.750495112377	-0.0297935750225	0.452956566384	0.0643802605426	0.5	1e-10	1e-10	21	21.0	22
6789	ATXN7L3B	ATXN7L3B	-0.750436562457	-0.0157817987549	0.452991817207	0.214923264234	0.5	1e-10	1e-10	110	110.0	110
6790	YTHDF1	YTHDF1	0.750409480054	0.0474150421047	0.453008123082	0.0326358906435	0.5	1e-10	1e-10	108	110.0	114
6791	RAD54L2	RAD54L2	-0.750347482164	-0.168052163111	0.453045452253	0.00181633104177	0.5	1e-10	1e-10	49	49.0	52
6792	SMG8	SMG8	0.750332234096	0.23718350709	0.45305463344	0.00101108520462	0.5	1e-10	1e-10	36	37.0	39
6793	PLA2G10	PLA2G10	0.75033141086	0.671133064912	0.453055129131	0.000145980752824	0.5	1e-10	1e-10	28	30.0	30
6794	PLA2G10	PLA2G10	NA	NA	NA	0.000145980752824	0.5	1e-10	1e-10	28	30.0	30
6795	RAB22A	RAB22A	0.750321214157	0.909589795323	0.453061268846	6.8589588624e-05	0.5	1e-10	1e-10	20	21.0	21
6796	RALGAPA1	RALGAPA1	0.750269578108	0.0369620024988	0.453092361049	0.0504449594011	0.5	1e-10	1e-10	95	95.0	95
6797	SLC31A1	SLC31A1	-0.750233303267	-0.0468796252929	0.453114204354	0.0256479952611	0.5	1e-10	1e-10	25	25.0	25
6798	ZNF638	ZNF638	-0.749980003975	-0.306611291142	0.453266747947	0.000575379999217	0.5	1e-10	1e-10	15	15.0	15
6799	ZNF638	ZNF638	NA	NA	NA	0.000575379999217	0.5	1e-10	1e-10	15	15.0	15
6800	TMEM44	TMEM44	0.749793315142	0.189793919693	0.453379195496	0.0014087977774	0.5	1e-10	1e-10	33	35.0	35
6801	TANGO6	TANGO6	0.749733409275	0.479365375007	0.453415281697	0.000221742822554	0.5	1e-10	1e-10	19	19.0	19
6802	TANGO6	TANGO6	NA	NA	NA	0.000221742822554	0.5	1e-10	1e-10	19	19.0	19
6803	NIFK	NIFK	NA	NA	NA	4.55479628997e-05	0.5	1e-10	1e-10	4	4.0	4
6804	NIFK	NIFK	NA	NA	NA	4.55479628997e-05	0.5	1e-10	1e-10	4	4.0	4
6805	TMC1	TMC1	NA	NA	NA	3.56372139226e-06	0.5	1e-10	1e-10	17	18.0	18
6806	LPHN2	LPHN2	0.749046397029	0.0289240709391	0.453829241197	0.0707163216422	0.5	1e-10	1e-10	69	70.0	71
6807	LPHN2	LPHN2	NA	NA	NA	0.0707163216422	0.5	1e-10	1e-10	69	70.0	71
6808	GPX1	GPX1	0.748884197115	0.00679272614795	0.453927005914	0.987743573152	0.5	1e-10	1e-10	38	38.0	39
6809	BMPR1A	BMPR1A	0.74841928018	0.047454354452	0.454207296729	0.0249375729401	0.5	1e-10	1e-10	23	23.0	24
6810	TRIM9	TRIM9	-0.74826374009	-2.85782713651	0.454301091081	7.0681444786e-06	0.5	1e-10	1e-10	2	3.0	3
6811	TBCB	TBCB	0.747988184181	0.0467968922104	0.454467284613	0.0246274335369	0.5	1e-10	1e-10	8	8.0	8
6812	GPC2	GPC2	-0.747908126606	-0.252520765907	0.454515575434	0.000936643171034	0.5	1e-10	1e-10	28	28.0	29
6813	NPR1	NPR1	-0.747857321319	-0.0976290086582	0.45454622274	0.00622896964387	0.5	1e-10	1e-10	32	33.0	35
6814	TES	TES	-0.747748260801	-0.00863085475101	0.454612015321	0.865878611483	0.5	1e-10	1e-10	36	38.0	41
6815	MEOX2	MEOX2	NA	NA	NA	0.000146506542927	0.5	1e-10	1e-10	6	6.0	6
6816	ZNF273	ZNF273	0.747615319045	0.0974380926891	0.454692221915	0.00625296464728	0.5	1e-10	1e-10	45	46.0	53
6817	PCGF1	PCGF1	NA	NA	NA	5.82795453706e-07	0.5	1e-10	1e-10	2	2.0	2
6818	PCGF1	PCGF1	NA	NA	NA	5.82795453706e-07	0.5	1e-10	1e-10	2	2.0	2
6819	C19orf57	C19orf57	NA	NA	NA	0.000162102437662	0.5	1e-10	1e-10	12	12.0	12
6820	THRAP3	THRAP3	NA	NA	NA	0.000595442825679	0.5	1e-10	1e-10	1	1.0	1
6821	EXOC6	EXOC6	0.746526462753	0.919237505975	0.455349452102	6.59376225267e-05	0.5	1e-10	1e-10	12	12.0	12
6822	N6AMT1	N6AMT1	NA	NA	NA	0.000668754678155	0.5	1e-10	1e-10	19	19.0	19
6823	SRGAP3	SRGAP3	NA	NA	NA	9.38402463538e-05	0.5	1e-10	1e-10	1	1.0	1
6824	PDIA5	PDIA5	-0.746017703297	-0.0593163966228	0.455656720908	0.015467268546	0.5	1e-10	1e-10	20	20.0	20
6825	ZFP37	ZFP37	-0.745759729597	-0.749394768897	0.455812570486	9.15822829473e-05	0.5	1e-10	1e-10	5	5.0	5
6826	ULK2	ULK2	NA	NA	NA	0.000145987216145	0.5	1e-10	1e-10	3	3.0	3
6827	CELSR2	CELSR2	-0.745108615957	-0.0845775651583	0.456206060927	0.00751870248156	0.5	1e-10	1e-10	33	33.0	33
6828	BZRAP1	BZRAP1	0.745078224559	0.0604289756775	0.456224432163	0.0144513337727	0.5	1e-10	1e-10	10	11.0	11
6829	LRP3	LRP3	0.745049754796	0.200348033278	0.456241642171	0.00128570779838	0.5	1e-10	1e-10	6	6.0	7
6830	TM4SF19	TM4SF19	0.744684564325	0.868787741636	0.456462432642	8.51221781252e-05	0.5	1e-10	1e-10	16	16.0	16
6831	PARP10	PARP10	0.744639933436	0.0196638229462	0.456489420145	0.144832071849	0.5	1e-10	1e-10	27	27.0	27
6832	PLCE1	PLCE1	0.744532447171	0.291387730275	0.456554418855	0.000634681680774	0.5	1e-10	1e-10	48	48.0	48
6833	KIAA0319L	KIAA0319L	0.744472961923	0.283088819178	0.456590392798	0.000707427135423	0.5	1e-10	1e-10	4	4.0	4
6834	RHOT1	RHOT1	-0.744441334997	-0.16829454714	0.456609519957	0.00226522100235	0.5	1e-10	1e-10	55	56.0	57
6835	GPAA1	GPAA1	-0.744285541949	-0.0587625319543	0.456703746196	0.0166728214809	0.5	1e-10	1e-10	15	15.0	15
6836	SYCP3	SYCP3	-0.744276647449	-0.0815178482717	0.456709126068	0.00821342404747	0.5	1e-10	1e-10	97	97.0	99
6837	RND2	RND2	-0.744273963974	-0.0156337448933	0.456710749185	0.24106625731	0.5	1e-10	1e-10	73	73.0	74
6838	SNAP29	SNAP29	0.74402621248	0.0658480763292	0.456860617225	0.0137500338163	0.5	1e-10	1e-10	102	113.0	118
6839	SHC4	SHC4	-0.743909454212	-1.15794023116	0.45693125537	5.09810123139e-05	0.5	1e-10	1e-10	9	9.0	9
6840	SHC4	SHC4	NA	NA	NA	5.09810123139e-05	0.5	1e-10	1e-10	9	9.0	9
6841	PTP4A1	PTP4A1	-0.743696523093	-0.00727714661341	0.457060093386	0.975798240107	0.5	1e-10	1e-10	20	20.0	22
6842	ARHGEF5	ARHGEF5	0.743376968546	0.0927842504359	0.45725348422	0.00572743063103	0.5	1e-10	1e-10	28	28.0	28
6843	BIRC6	BIRC6	-0.743338723372	-1.63874490023	0.45727663285	1.91735569729e-05	0.5	1e-10	1e-10	5	5.0	5
6844	TRIM23	TRIM23	-0.743266756772	-0.507391516992	0.457320193808	0.000222276309556	0.5	1e-10	1e-10	47	47.0	50
6845	NPM1	NPM1	0.743261394093	0.0387324445526	0.457323439899	0.0381410175354	0.5	1e-10	1e-10	9	11.0	11
6846	CEP78	CEP78	-0.74306075041	-1.63064559012	0.457444901123	2.02200991377e-05	0.5	1e-10	1e-10	20	20.0	20
6847	OSGIN2	OSGIN2	0.742905996634	0.340343550205	0.457538594904	0.000497401847906	0.5	1e-10	1e-10	21	21.0	24
6848	EXOSC10	EXOSC10	0.742784812087	0.118996005246	0.457611972126	0.00542515327872	0.5	1e-10	1e-10	31	32.0	32
6849	EXOSC10	EXOSC10	NA	NA	NA	0.00542515327872	0.5	1e-10	1e-10	31	32.0	32
6850	UQCRQ	UQCRQ	-0.741408166685	-0.00497239691636	0.458445994278	1.98484616299	0.5	1e-10	1e-10	56	56.0	58
6851	LAIR1	LAIR1	-0.741254781033	-0.297830821549	0.458538973664	0.000730286636471	0.5	1e-10	1e-10	4	4.0	4
6852	MFNG	MFNG	NA	NA	NA	2.59737815184e-06	0.5	1e-10	1e-10	4	4.0	4
6853	C8orf46	C8orf46	0.740663766969	0.044750909696	0.458897333687	0.0277690760959	0.5	1e-10	1e-10	14	14.0	14
6854	IDE	IDE	0.740316868775	0.0735570881563	0.459107747691	0.00871611161839	0.5	1e-10	1e-10	41	41.0	41
6855	HOOK2	HOOK2	-0.740216651564	-0.0925556117807	0.459168545342	0.00512290244225	0.5	1e-10	1e-10	11	11.0	11
6856	MEX3A	MEX3A	-0.740152880915	-1.18087038706	0.459207234715	4.51230366201e-05	0.5	1e-10	1e-10	5	5.0	5
6857	ZNF790	ZNF790	NA	NA	NA	5.22062253443e-05	0.5	1e-10	1e-10	28	28.0	29
6858	VSIG2	VSIG2	0.739909814451	0.00667759452815	0.459354718814	1.27071555373	0.5	1e-10	1e-10	39	39.0	40
6859	ZKSCAN2	ZKSCAN2	0.739728977718	0.237189464464	0.459464461331	0.000996844882527	0.5	1e-10	1e-10	41	41.0	42
6860	FAM96B	FAM96B	NA	NA	NA	0.00203957184174	0.5	1e-10	1e-10	3	3.0	3
6861	LAMA4	LAMA4	NA	NA	NA	0.0023676360254	0.5	1e-10	1e-10	10	10.0	10
6862	ARHGEF2	ARHGEF2	NA	NA	NA	1.02377122743e-06	0.5	1e-10	1e-10	2	2.0	2
6863	DUSP8	DUSP8	NA	NA	NA	0.0148809606828	0.5	1e-10	1e-10	9	9.0	9
6864	CTAGE9	CTAGE9	-0.737990192112	-1.02157011342	0.460520409171	5.43288161692e-05	0.5	1e-10	1e-10	15	15.0	15
6865	CACNA2D4	CACNA2D4	-0.737892723169	-0.980176377354	0.460579641271	5.50230678921e-05	0.5	1e-10	1e-10	25	30.0	30
6866	UBA6	UBA6	0.737624110461	0.12675753443	0.46074289988	0.00344569169923	0.5	1e-10	1e-10	36	36.0	36
6867	RMND5B	RMND5B	0.737038790639	0.144633183556	0.46109876017	0.00272582339498	0.5	1e-10	1e-10	29	29.0	30
6868	PCED1A	PCED1A	0.736896895416	0.0811308975345	0.461185052159	0.00914961677246	0.5	1e-10	1e-10	4	4.0	4
6869	NEK2	NEK2	0.736703836169	0.279806005863	0.461302473466	0.000613681737706	0.5	1e-10	1e-10	28	28.0	28
6870	EPSTI1	EPSTI1	-0.736691214577	-1.4850321351	0.461310150674	2.94558595441e-05	0.5	1e-10	1e-10	7	7.0	7
6871	TULP4	TULP4	0.736497259153	1.68326847895	0.461428134963	2.16061701987e-05	0.5	1e-10	1e-10	31	31.0	31
6872	TAS2R19	TAS2R19	-0.736324449213	-0.229927261689	0.461533270522	0.00107043635134	0.5	1e-10	1e-10	68	70.0	70
6873	C7orf61	C7orf61	NA	NA	NA	1.34239168421e-07	0.5	1e-10	1e-10	1	1.0	1
6874	VSX1	VSX1	-0.736045130905	-0.647118546699	0.461703232821	0.000113535736403	0.5	1e-10	1e-10	40	40.0	41
6875	HOXA4	HOXA4	-0.736028061885	-0.344231822383	0.461713620276	0.000492328292986	0.5	1e-10	1e-10	28	28.0	30
6876	RSPO4	RSPO4	NA	NA	NA	9.24504287203e-06	0.5	1e-10	1e-10	6	6.0	6
6877	S100A6	S100A6	0.735494303803	0.00165104698817	0.462038507815	20.3165456232	0.5	1e-10	1e-10	16	16.0	16
6878	S100A6	S100A6	NA	NA	NA	20.3165456232	0.5	1e-10	1e-10	16	16.0	16
6879	LRRC43	LRRC43	NA	NA	NA	6.37635551822e-06	0.5	1e-10	1e-10	7	7.0	7
6880	LPIN3	LPIN3	0.735272433336	0.117017263611	0.462173593331	0.00464760789861	0.5	1e-10	1e-10	24	24.0	24
6881	KNTC1	KNTC1	NA	NA	NA	5.0941230776e-06	0.5	1e-10	1e-10	7	7.0	8
6882	SUGT1	SUGT1	0.734958861047	0.38765348649	0.462364548953	0.000350298262506	0.5	1e-10	1e-10	60	60.0	60
6883	FAT2	FAT2	0.734870525488	0.0777012181924	0.462418350466	0.0107938174891	0.5	1e-10	1e-10	34	36.0	37
6884	C16orf93	C16orf93	0.734739643183	0.0748317850533	0.462498071851	0.0101731179445	0.5	1e-10	1e-10	54	54.0	55
6885	DAZAP1	DAZAP1	-0.734677470837	-0.203970716518	0.462535944175	0.00130366763148	0.5	1e-10	1e-10	9	9.0	9
6886	PCDHB13	PCDHB13	0.734670558901	1.70577006609	0.462540154692	1.88443151236e-05	0.5	1e-10	1e-10	30	30.0	32
6887	C8orf88	C8orf88	NA	NA	NA	0.00432825138459	0.5	1e-10	1e-10	6	6.0	6
6888	CPZ	CPZ	-0.734553922098	-0.112774583885	0.462611209104	0.0042796083274	0.5	1e-10	1e-10	23	24.0	25
6889	C21orf88	C21orf88	-0.734552975698	-1.2490039695	0.462611785669	3.94509552844e-05	0.5	1e-10	1e-10	24	24.0	24
6890	ZNF544	ZNF544	-0.734549926467	-0.0451150224117	0.462613643325	0.0259152591751	0.5	1e-10	1e-10	67	67.0	67
6891	TSPAN11	TSPAN11	-0.734407447943	-0.0998877142386	0.462700448866	0.00545219374723	0.5	1e-10	1e-10	37	38.0	40
6892	TAS1R3	TAS1R3	0.734327420671	0.149547016493	0.462749209746	0.00414900682002	0.5	1e-10	1e-10	25	37.0	37
6893	TAS1R3	TAS1R3	NA	NA	NA	0.00414900682002	0.5	1e-10	1e-10	25	37.0	37
6894	KDELR2	KDELR2	-0.733907701158	-0.0674940008266	0.46300499315	0.01178726799	0.5	1e-10	1e-10	14	14.0	14
6895	IDUA	IDUA	-0.73378907336	-0.0270489197594	0.463077301005	0.0743223912211	0.5	1e-10	1e-10	33	33.0	34
6896	SETDB2	SETDB2	0.733714296603	0.153217068254	0.463122883328	0.00228531159159	0.5	1e-10	1e-10	71	71.0	71
6897	SCOC	SCOC	-0.733701321961	-0.070864350969	0.463130792649	0.0112591758285	0.5	1e-10	1e-10	48	50.0	50
6898	CPPED1	CPPED1	-0.733429465396	-0.073466785865	0.463296533286	0.00874334768168	0.5	1e-10	1e-10	12	12.0	12
6899	ASAP1	ASAP1	-0.733413164384	-0.0400636860087	0.463306472446	0.0359974273565	0.5	1e-10	1e-10	58	58.0	60
6900	PICALM	PICALM	-0.733321294257	-0.0319302751043	0.46336249032	0.0539712387746	0.5	1e-10	1e-10	5	5.0	5
6901	TSFM	TSFM	0.733132673158	0.0755912509488	0.463477513995	0.0100951025078	0.5	1e-10	1e-10	50	51.0	53
6902	MRPL33	MRPL33	0.732858538563	0.00752264501718	0.463644713305	1.20227016186	0.5	1e-10	1e-10	56	58.0	62
6903	TNFSF14	TNFSF14	0.732679739413	0.0272344851921	0.463753784022	0.0756819341573	0.5	1e-10	1e-10	42	50.0	54
6904	SLC25A39	SLC25A39	-0.732674244479	-0.0128315311867	0.463757136257	0.32087992365	0.5	1e-10	1e-10	12	12.0	12
6905	F7	F7	-0.73260396719	-238.54082277	0.46380001076	1.05657155214e-09	0.5	1e-10	1e-10	1	1.0	2
6906	EBF2	EBF2	NA	NA	NA	3.67226724797e-08	0.5	1e-10	1e-10	1	1.0	1
6907	ZFAND6	ZFAND6	0.732267244337	0.636277244705	0.464005467989	0.000148636276454	0.5	1e-10	1e-10	5	5.0	5
6908	ZFAND6	ZFAND6	NA	NA	NA	0.000148636276454	0.5	1e-10	1e-10	5	5.0	5
6909	ZNF682	ZNF682	-0.73213767032	-0.31156216697	0.464084543301	0.000503414639354	0.5	1e-10	1e-10	72	72.0	74
6910	SHISA9	SHISA9	NA	NA	NA	3.05903802756e-06	0.5	1e-10	1e-10	2	2.0	2
6911	SMAGP	SMAGP	0.731948494911	0.345876953197	0.464200005106	0.000487610650632	0.5	1e-10	1e-10	1	1.0	1
6912	ANKRD36	ANKRD36	-0.731895911681	-0.102431370485	0.464232101729	0.00511186604923	0.5	1e-10	1e-10	36	36.0	37
6913	ANKRD36	ANKRD36	NA	NA	NA	0.00511186604923	0.5	1e-10	1e-10	36	36.0	37
6914	SRP68	SRP68	NA	NA	NA	0.0513971985259	0.5	1e-10	1e-10	29	29.0	29
6915	PDK1	PDK1	-0.731552563392	-0.445127292901	0.464441710714	0.00025647989258	0.5	1e-10	1e-10	16	16.0	16
6916	PDK1	PDK1	NA	NA	NA	0.00025647989258	0.5	1e-10	1e-10	16	16.0	16
6917	BAZ2A	BAZ2A	NA	NA	NA	0.00320742636544	0.5	1e-10	1e-10	12	12.0	13
6918	RELA	RELA	-0.731407191095	-0.185074853773	0.46453047419	0.00151558220173	0.5	1e-10	1e-10	12	12.0	12
6919	RAB3GAP2	RAB3GAP2	-0.73139924274	-0.174072335877	0.464535327681	0.00182329104755	0.5	1e-10	1e-10	25	25.0	25
6920	GLMN	GLMN	NA	NA	NA	0.000277310763041	0.5	1e-10	1e-10	24	24.0	24
6921	TOR2A	TOR2A	NA	NA	NA	0.000524152663469	0.5	1e-10	1e-10	18	18.0	18
6922	RBM27	RBM27	NA	NA	NA	2.57544976459e-06	0.5	1e-10	1e-10	4	4.0	4
6923	GRAP	GRAP	-0.731167100079	-0.525548495286	0.464677093029	0.000188944951696	0.5	1e-10	1e-10	13	13.0	13
6924	MIA	MIA	0.731030639815	0.216720773035	0.464760438089	0.00135333265614	0.5	1e-10	1e-10	7	7.0	7
6925	SLC38A6	SLC38A6	NA	NA	NA	2.29853219989e-06	0.5	1e-10	1e-10	1	1.0	1
6926	ACIN1	ACIN1	-0.730700333573	-0.0190507378758	0.464962211773	0.148947128353	0.5	1e-10	1e-10	59	62.0	64
6927	C3orf33	C3orf33	0.73063422914	0.320361535833	0.46500259874	0.000548256853231	0.5	1e-10	1e-10	24	25.0	25
6928	CSTB	CSTB	NA	NA	NA	0.00661718321621	0.5	1e-10	1e-10	1	1.0	1
6929	HUS1B	HUS1B	0.730427305843	0.730648431389	0.465129032587	0.000104035470324	0.5	1e-10	1e-10	21	23.0	23
6930	MPHOSPH10	MPHOSPH10	-0.730276757868	-0.381723664685	0.465221032111	0.000398484252625	0.5	1e-10	1e-10	16	16.0	16
6931	ANKRD35	ANKRD35	0.73002772959	0.334129487032	0.465373234928	0.000480909547589	0.5	1e-10	1e-10	15	16.0	16
6932	ANKRD35	ANKRD35	NA	NA	NA	0.000480909547589	0.5	1e-10	1e-10	15	16.0	16
6933	PTCD2	PTCD2	-0.729911205193	-1.37325321615	0.465444462615	2.70664032974e-05	0.5	1e-10	1e-10	6	6.0	6
6934	TTLL7	TTLL7	0.729865974267	0.207650705326	0.465472112485	0.00120256416399	0.5	1e-10	1e-10	22	23.0	23
6935	RCHY1	RCHY1	0.729858236079	0.908557494054	0.465476842965	6.44210658175e-05	0.5	1e-10	1e-10	26	26.0	28
6936	NKAIN4	NKAIN4	NA	NA	NA	2.62367084124e-06	0.5	1e-10	1e-10	16	16.0	17
6937	PSMA1	PSMA1	0.729656815529	0.292447362199	0.465599984039	0.000729627815587	0.5	1e-10	1e-10	1	1.0	1
6938	PPP1R14C	PPP1R14C	0.729447987633	0.206359014905	0.465727672799	0.00131452032994	0.5	1e-10	1e-10	25	25.0	25
6939	TSPEAR	TSPEAR	-0.729413594356	-9.67621923195	0.465748704589	5.68270095936e-07	0.5	1e-10	1e-10	4	4.0	4
6940	NICN1	NICN1	-0.729401910074	-0.0251281067451	0.46575584975	0.0759978221099	0.5	1e-10	1e-10	88	88.0	90
6941	SPINT1	SPINT1	NA	NA	NA	0.0303751747619	0.5	1e-10	1e-10	11	11.0	12
6942	SPINT1	SPINT1	NA	NA	NA	0.0303751747619	0.5	1e-10	1e-10	11	11.0	12
6943	TRPV2	TRPV2	-0.729012635822	-0.0300986150944	0.465993933174	0.0639702459004	0.5	1e-10	1e-10	22	22.0	23
6944	ZNF532	ZNF532	-0.728709857594	-0.0267460257436	0.46617916162	0.0776709318189	0.5	1e-10	1e-10	20	20.0	20
6945	TEX9	TEX9	NA	NA	NA	3.63360512754e-07	0.5	1e-10	1e-10	1	1.0	1
6946	TEX9	TEX9	NA	NA	NA	3.63360512754e-07	0.5	1e-10	1e-10	1	1.0	1
6947	SUCLG2	SUCLG2	-0.728649592361	-0.01597461538	0.466216034523	0.206838059411	0.5	1e-10	1e-10	132	132.0	137
6948	ILDR1	ILDR1	NA	NA	NA	0.000163178510268	0.5	1e-10	1e-10	6	7.0	7
6949	SLC16A6	SLC16A6	-0.728156458767	-0.883201727326	0.466517816033	7.51039479685e-05	0.5	1e-10	1e-10	3	3.0	3
6950	SLC25A18	SLC25A18	-0.727951179777	-0.0230843498856	0.466643471961	0.0908386109071	0.5	1e-10	1e-10	22	23.0	25
6951	COL4A2	COL4A2	0.7278637251	0.00786027210732	0.466697010658	1.04457069406	0.5	1e-10	1e-10	28	29.0	30
6952	SERPINB6	SERPINB6	0.727817703975	0.0189408346616	0.466725185603	0.171514773114	0.5	1e-10	1e-10	21	21.0	21
6953	BUB3	BUB3	-0.727671835497	-0.0985927902412	0.466814495097	0.00459555282215	0.5	1e-10	1e-10	30	30.0	31
6954	BAG2	BAG2	0.727643628961	0.0979505209036	0.466831765937	0.00561582036293	0.5	1e-10	1e-10	19	19.0	20
6955	TNFRSF10D	TNFRSF10D	NA	NA	NA	4.35747337137e-05	0.5	1e-10	1e-10	8	8.0	8
6956	DAPP1	DAPP1	0.727510611994	0.0925616103673	0.466913216896	0.00676611935284	0.5	1e-10	1e-10	121	123.0	126
6957	TMED4	TMED4	-0.727371972534	-0.185125028139	0.466998119094	0.00157135049977	0.5	1e-10	1e-10	21	21.0	22
6958	NUTM2B	NUTM2B	-0.726966121964	-0.361796554703	0.467246709421	0.000448432334279	0.5	1e-10	1e-10	62	64.0	66
6959	SLC47A1	SLC47A1	0.726864812454	0.0155529406399	0.467308774648	0.241068263332	0.5	1e-10	1e-10	27	27.0	28
6960	FGFR4	FGFR4	NA	NA	NA	0.00577024009893	0.5	1e-10	1e-10	13	13.0	13
6961	WASF1	WASF1	NA	NA	NA	2.31515030713e-06	0.5	1e-10	1e-10	1	1.0	1
6962	HECTD1	HECTD1	-0.72670668034	-0.229776248547	0.467405660232	0.00103744114592	0.5	1e-10	1e-10	16	16.0	16
6963	CNN1	CNN1	-0.726692925326	-0.00149198742359	0.467414088285	23.4638011775	0.5	1e-10	1e-10	23	24.0	24
6964	PXDC1	PXDC1	-0.726491719922	-0.00589126268054	0.467537381668	1.5902641957	0.5	1e-10	1e-10	124	124.0	125
6965	PXK	PXK	-0.726351887323	-0.973439585969	0.467623078024	5.50209528645e-05	0.5	1e-10	1e-10	7	7.0	7
6966	RIMS4	RIMS4	0.726150271676	0.242456017479	0.467746653422	0.000742008397114	0.5	1e-10	1e-10	11	11.0	11
6967	MMP14	MMP14	-0.726108624668	-0.0311124855092	0.467772182196	0.0496860905378	0.5	1e-10	1e-10	6	6.0	7
6968	SDHA	SDHA	NA	NA	NA	0.000723271462725	0.5	1e-10	1e-10	3	3.0	4
6969	CMBL	CMBL	-0.726016745895	-0.256920807952	0.467828504756	0.000990329867999	0.5	1e-10	1e-10	17	19.0	20
6970	STARD3NL	STARD3NL	NA	NA	NA	0.000327664563447	0.5	1e-10	1e-10	3	3.0	3
6971	RPS5	RPS5	NA	NA	NA	1.80667475384	0.5	1e-10	1e-10	18	18.0	18
6972	CUL1	CUL1	NA	NA	NA	0.00590182245433	0.5	1e-10	1e-10	26	27.0	27
6973	LTB4R2	LTB4R2	0.72547211311	0.0634943833051	0.468162446958	0.0117401346346	0.5	1e-10	1e-10	11	11.0	12
6974	CRLF3	CRLF3	0.725283290957	0.0768481489694	0.468278254283	0.00823044415533	0.5	1e-10	1e-10	85	87.0	87
6975	CLDN7	CLDN7	-0.725232348005	-0.0109807575329	0.468309501041	0.400662356877	0.5	1e-10	1e-10	54	54.0	54
6976	NAB1	NAB1	0.725119147579	0.104037866851	0.468378938651	0.0051886325292	0.5	1e-10	1e-10	24	24.0	24
6977	ZNF671	ZNF671	0.725102763331	0.531871707025	0.468388989289	0.000167823333577	0.5	1e-10	1e-10	5	5.0	5
6978	PPP1R15B	PPP1R15B	0.725083659676	0.150231742827	0.46840070825	0.00220682953445	0.5	1e-10	1e-10	14	14.0	14
6979	PPP1R15B	PPP1R15B	NA	NA	NA	0.00220682953445	0.5	1e-10	1e-10	14	14.0	14
6980	KIAA0141	KIAA0141	0.724640832508	0.0230040377278	0.468672402013	0.108747857186	0.5	1e-10	1e-10	71	71.0	75
6981	DACT1	DACT1	-0.72451031229	-0.0479431583473	0.468752498493	0.021695049513	0.5	1e-10	1e-10	25	25.0	25
6982	EFCAB10	EFCAB10	0.724462586931	0.641257276513	0.468781788056	0.000144411785175	0.5	1e-10	1e-10	80	81.0	83
6983	STX18	STX18	-0.724412859853	-0.175632988874	0.468812307173	0.0017418819251	0.5	1e-10	1e-10	6	6.0	6
6984	ATP8A1	ATP8A1	NA	NA	NA	5.16695593205e-05	0.5	1e-10	1e-10	4	4.0	4
6985	ZNF69	ZNF69	-0.724209482564	-0.232986497043	0.468937137837	0.00101303507032	0.5	1e-10	1e-10	13	13.0	13
6986	HEXIM2	HEXIM2	NA	NA	NA	3.92339763322e-06	0.5	1e-10	1e-10	5	5.0	6
6987	C9orf141	C9orf141	NA	NA	NA	0.000223049851109	0.5	1e-10	1e-10	17	18.0	18
6988	CA14	CA14	0.723150430987	0.174680618025	0.469587468752	0.00168927585622	0.5	1e-10	1e-10	28	28.0	32
6989	HNRNPF	HNRNPF	-0.723146796083	-0.0878001824629	0.469589701692	0.00672245833706	0.5	1e-10	1e-10	23	23.0	23
6990	CST1	CST1	-0.723069530757	-0.00260144087639	0.469637167577	7.51067805263	0.5	1e-10	1e-10	14	14.0	14
6991	IGSF3	IGSF3	-0.722967857979	-0.0598447144115	0.469699631566	0.0125423144179	0.5	1e-10	1e-10	24	24.0	25
6992	OR7C1	OR7C1	0.722827994642	0.593998311191	0.469785565924	0.000148558008617	0.5	1e-10	1e-10	3	3.0	3
6993	SORD	SORD	0.722418909523	0.00282774403147	0.470036964484	6.44763772956	0.5	1e-10	1e-10	2	2.0	2
6994	SORD	SORD	NA	NA	NA	6.44763772956	0.5	1e-10	1e-10	2	2.0	2
6995	SMIM19	SMIM19	0.722365533408	0.0197321920836	0.470069771642	0.123186173971	0.5	1e-10	1e-10	89	89.0	89
6996	PDZD8	PDZD8	-0.722156140089	-0.0496861941476	0.470198485615	0.0258076889649	0.5	1e-10	1e-10	122	136.0	138
6997	MCM4	MCM4	NA	NA	NA	0.00152880605296	0.5	1e-10	1e-10	20	20.0	20
6998	CENPK	CENPK	0.721985862682	2.07816127907	0.470303169407	1.1106320844e-05	0.5	1e-10	1e-10	11	11.0	11
6999	RAD54L	RAD54L	-0.721833203013	-0.24250679624	0.47039703304	0.000785375458544	0.5	1e-10	1e-10	50	50.0	50
7000	MOAP1	MOAP1	NA	NA	NA	0.000130126921135	0.5	1e-10	1e-10	2	2.0	2
7001	DDX43	DDX43	-0.721637718941	-0.218434942047	0.470517242595	0.00104406634474	0.5	1e-10	1e-10	19	19.0	19
7002	SLU7	SLU7	-0.721463072426	-0.053028924954	0.470624652798	0.0184037862039	0.5	1e-10	1e-10	17	17.0	18
7003	GPRIN3	GPRIN3	-0.721399990643	-0.5739056266	0.47066345236	0.000157671642811	0.5	1e-10	1e-10	7	9.0	9
7004	IQGAP2	IQGAP2	0.721374523137	0.041610080166	0.470679117098	0.032050986767	0.5	1e-10	1e-10	104	105.0	110
7005	MOGS	MOGS	-0.721349730959	-0.0104818049421	0.470694366728	0.484276691891	0.5	1e-10	1e-10	61	62.0	62
7006	MOGS	MOGS	NA	NA	NA	0.484276691891	0.5	1e-10	1e-10	61	62.0	62
7007	EYA1	EYA1	-0.721277157729	-0.0882622492861	0.470739007973	0.00731693427405	0.5	1e-10	1e-10	6	6.0	6
7008	C19orf47	C19orf47	-0.721115844791	-0.189078293046	0.470838243159	0.00103402468996	0.5	1e-10	1e-10	26	26.0	26
7009	PEX13	PEX13	0.720961193531	0.0699914271857	0.470933391106	0.0108859430473	0.5	1e-10	1e-10	34	34.0	35
7010	PEX13	PEX13	NA	NA	NA	0.0108859430473	0.5	1e-10	1e-10	34	34.0	35
7011	EME2	EME2	0.720940419123	0.0185241418758	0.470946173202	0.169450184087	0.5	1e-10	1e-10	39	47.0	47
7012	TMEM107	TMEM107	NA	NA	NA	1.29936191686e-05	0.5	1e-10	1e-10	6	6.0	6
7013	CABLES1	CABLES1	-0.720667860613	-0.216173210229	0.471113890976	0.00099462807404	0.5	1e-10	1e-10	27	32.0	32
7014	FAM109B	FAM109B	0.720516393135	0.0310485161265	0.471207110117	0.0507102698401	0.5	1e-10	1e-10	69	69.0	70
7015	DHX30	DHX30	NA	NA	NA	0.000156599547477	0.5	1e-10	1e-10	7	7.0	7
7016	GGH	GGH	-0.720213323511	-0.0390265910399	0.471393661822	0.0257856668171	0.5	1e-10	1e-10	125	126.0	133
7017	CDC25C	CDC25C	-0.719268559603	-0.445782380564	0.471975463821	0.000251456806268	0.5	1e-10	1e-10	26	26.0	28
7018	USP4	USP4	-0.719146673719	-0.0655479659851	0.47205055207	0.0119490080757	0.5	1e-10	1e-10	44	44.0	45
7019	EDNRA	EDNRA	-0.719087844685	-0.0209300785246	0.472086796269	0.109598273875	0.5	1e-10	1e-10	6	6.0	6
7020	FBXO16	FBXO16	NA	NA	NA	2.78373794526e-05	0.5	1e-10	1e-10	11	11.0	11
7021	MRPS15	MRPS15	0.718788548452	0.195529727048	0.472271214544	0.00129693810093	0.5	1e-10	1e-10	39	40.0	40
7022	WDR37	WDR37	0.718755628908	0.103523628401	0.472291501102	0.00444755034219	0.5	1e-10	1e-10	49	49.0	49
7023	MESP2	MESP2	0.718609959168	0.836027199756	0.472381275351	7.32396855185e-05	0.5	1e-10	1e-10	28	29.0	30
7024	MESP2	MESP2	NA	NA	NA	7.32396855185e-05	0.5	1e-10	1e-10	28	29.0	30
7025	SOBP	SOBP	0.718449714577	0.071844788021	0.472480042734	0.0098039295339	0.5	1e-10	1e-10	34	34.0	34
7026	JAK3	JAK3	NA	NA	NA	0.00147940718788	0.5	1e-10	1e-10	16	16.0	16
7027	RGS17	RGS17	-0.718325437429	-0.158803099032	0.472556649272	0.00189045137104	0.5	1e-10	1e-10	39	39.0	39
7028	NUCB2	NUCB2	-0.718316952631	-0.183300252209	0.472561879695	0.00148044787636	0.5	1e-10	1e-10	39	39.0	39
7029	CBWD5	CBWD5	-0.718235348539	-0.447958151475	0.472612185866	0.000259334140809	0.5	1e-10	1e-10	37	37.0	38
7030	TRMT6	TRMT6	-0.718211193824	-2.02669243546	0.472627076998	1.38812191745e-05	0.5	1e-10	1e-10	3	3.0	3
7031	VAMP2	VAMP2	0.718146965652	0.00872486610462	0.472666674261	0.707887877121	0.5	1e-10	1e-10	61	61.0	62
7032	HIST1H4E	HIST1H4E	0.717932178526	0.0386729071649	0.472799105778	0.0340009820979	0.5	1e-10	1e-10	3	3.0	3
7033	EPS8L1	EPS8L1	-0.717760037239	-0.283743727487	0.472905257849	0.000703122154399	0.5	1e-10	1e-10	4	4.0	4
7034	KCNIP1	KCNIP1	NA	NA	NA	4.32267912367e-06	0.5	1e-10	1e-10	2	2.0	2
7035	KLHL24	KLHL24	-0.717499289916	-0.0380337750365	0.473066074404	0.0354096144667	0.5	1e-10	1e-10	42	43.0	43
7036	ARHGEF35	ARHGEF35	0.717419311681	0.02236707888	0.473115407209	0.0992576261953	0.5	1e-10	1e-10	103	103.0	105
7037	DCTN2	DCTN2	NA	NA	NA	3.88220805807e-06	0.5	1e-10	1e-10	2	2.0	2
7038	SLC26A11	SLC26A11	0.717400242103	0.0705337266491	0.473127170273	0.0110709994279	0.5	1e-10	1e-10	47	47.0	49
7039	CERCAM	CERCAM	NA	NA	NA	0.0448960433154	0.5	1e-10	1e-10	27	28.0	30
7040	PLD6	PLD6	0.717195008288	0.10458438806	0.473253778893	0.00490775868758	0.5	1e-10	1e-10	30	30.0	31
7041	SOX6	SOX6	-0.71711761209	-4.16206463933	0.473301529402	3.06338374268e-06	0.5	1e-10	1e-10	41	41.0	41
7042	DOCK7	DOCK7	0.716880543891	0.637813392359	0.47344780795	0.000117777073893	0.5	1e-10	1e-10	61	61.0	64
7043	TMEM9B	TMEM9B	-0.716616948662	-0.0459991652887	0.473610483702	0.0240985680188	0.5	1e-10	1e-10	51	51.0	51
7044	ISCA2	ISCA2	0.716501849834	0.321095319411	0.473681525691	0.000494065519916	0.5	1e-10	1e-10	12	12.0	12
7045	TOMM70A	TOMM70A	NA	NA	NA	1.82584945265e-06	0.5	1e-10	1e-10	1	1.0	1
7046	TMEM106A	TMEM106A	-0.715867998422	-0.0497210815223	0.474072860224	0.0218483535945	0.5	1e-10	1e-10	61	62.0	63
7047	TEX2	TEX2	0.715837509724	0.107739495691	0.474091688167	0.00435043519709	0.5	1e-10	1e-10	35	36.0	36
7048	CTNNA1	CTNNA1	-0.715454238102	-0.0137436578441	0.474328408182	0.226994412343	0.5	1e-10	1e-10	88	89.0	90
7049	CCNJL	CCNJL	0.715259504612	0.6001059638	0.474448706282	0.000130653799319	0.5	1e-10	1e-10	13	13.0	13
7050	SETD7	SETD7	0.714721558557	0.155028141237	0.474781113639	0.00240911920229	0.5	1e-10	1e-10	37	38.0	38
7051	RFPL2	RFPL2	0.714571564442	0.00855666262598	0.47487382072	0.700294552369	0.5	1e-10	1e-10	59	61.0	61
7052	CD53	CD53	0.714437665938	0.165724094767	0.474956587957	0.00171908765508	0.5	1e-10	1e-10	6	6.0	6
7053	OSBP2	OSBP2	0.714433234975	4.21883675266	0.474959327022	2.9046642824e-06	0.5	1e-10	1e-10	21	21.0	21
7054	C1QTNF6	C1QTNF6	-0.714218000494	-0.0155117650934	0.475092387819	0.186785714073	0.5	1e-10	1e-10	508	526.0	538
7055	GOLGA8Q	GOLGA8Q	0.7136704042	0.658719327272	0.475431011297	0.000171949849522	0.5	1e-10	1e-10	29	31.0	34
7056	GOLGA8Q	GOLGA8Q	NA	NA	NA	0.000171949849522	0.5	1e-10	1e-10	29	31.0	34
7057	CA9	CA9	-0.713616729066	-0.0416329027232	0.475464210136	0.0271722249134	0.5	1e-10	1e-10	20	20.0	20
7058	NAA40	NAA40	-0.713553029322	-0.119367453568	0.475503610991	0.00329214252979	0.5	1e-10	1e-10	13	13.0	13
7059	KCNJ3	KCNJ3	-0.713432067609	-0.0407993035902	0.475578435606	0.0365291243624	0.5	1e-10	1e-10	80	80.0	82
7060	KCNJ3	KCNJ3	NA	NA	NA	0.0365291243624	0.5	1e-10	1e-10	80	80.0	82
7061	PIGR	PIGR	-0.713423458544	-0.0110561372538	0.475583761256	0.44213398575	0.5	1e-10	1e-10	21	21.0	21
7062	PIGR	PIGR	NA	NA	NA	0.44213398575	0.5	1e-10	1e-10	21	21.0	21
7063	DHX38	DHX38	-0.712834161981	-0.0647142783849	0.475948383493	0.0121668005067	0.5	1e-10	1e-10	46	46.0	46
7064	POC5	POC5	-0.712682049561	-0.0380750934948	0.476042526638	0.033638625014	0.5	1e-10	1e-10	80	80.0	82
7065	C1orf159	C1orf159	0.712679450637	0.0420453050937	0.476044135214	0.0351451504858	0.5	1e-10	1e-10	28	50.0	50
7066	C1orf159	C1orf159	NA	NA	NA	0.0351451504858	0.5	1e-10	1e-10	28	50.0	50
7067	ENPP3	ENPP3	-0.712608250612	-0.0273501324915	0.476088204857	0.0591076356885	0.5	1e-10	1e-10	12	12.0	12
7068	IFT27	IFT27	0.712595269039	0.0622625810572	0.476096240114	0.0155453730233	0.5	1e-10	1e-10	19	19.0	19
7069	ZNF423	ZNF423	NA	NA	NA	5.18916878106e-06	0.5	1e-10	1e-10	4	4.0	4
7070	ZNF423	ZNF423	NA	NA	NA	5.18916878106e-06	0.5	1e-10	1e-10	4	4.0	4
7071	ADPRHL1	ADPRHL1	-0.711993163288	-0.148257705736	0.476469009593	0.00224184204491	0.5	1e-10	1e-10	17	17.0	20
7072	PNMAL1	PNMAL1	-0.711900377515	-0.0169719632878	0.476526468375	0.171277910773	0.5	1e-10	1e-10	37	37.0	39
7073	YIPF7	YIPF7	NA	NA	NA	4.56537649783e-06	0.5	1e-10	1e-10	5	5.0	7
7074	SOAT1	SOAT1	NA	NA	NA	0.00383238086666	0.5	1e-10	1e-10	11	12.0	12
7075	NFKB2	NFKB2	0.711495981729	0.0044653354282	0.47677693998	2.51248293506	0.5	1e-10	1e-10	10	10.0	11
7076	WDHD1	WDHD1	0.71119288816	0.554468069693	0.476964715041	0.000141215468778	0.5	1e-10	1e-10	19	21.0	22
7077	STX7	STX7	0.711150088576	0.506224229459	0.476991233859	0.000193228780335	0.5	1e-10	1e-10	28	28.0	28
7078	BCAS2	BCAS2	0.711138568518	0.0311556095545	0.476998371877	0.0481023455587	0.5	1e-10	1e-10	14	14.0	14
7079	PIK3R1	PIK3R1	-0.711123840425	-0.0702221851197	0.477007497732	0.0114930329528	0.5	1e-10	1e-10	12	12.0	12
7080	TRAPPC8	TRAPPC8	NA	NA	NA	3.49510465663e-05	0.5	1e-10	1e-10	3	3.0	3
7081	KCNQ3	KCNQ3	-0.71088752404	-4.97302161897	0.477153937709	2.28032360799e-06	0.5	1e-10	1e-10	12	12.0	12
7082	MAP3K13	MAP3K13	NA	NA	NA	9.81731365499e-06	0.5	1e-10	1e-10	3	4.0	4
7083	GRN	GRN	NA	NA	NA	0.436618177517	0.5	1e-10	1e-10	7	7.0	7
7084	OAS3	OAS3	NA	NA	NA	9.63017490947e-07	0.5	1e-10	1e-10	1	1.0	1
7085	ZNF575	ZNF575	-0.710466359476	-0.0877270942276	0.47741498496	0.00647485143662	0.5	1e-10	1e-10	64	65.0	65
7086	TRIM4	TRIM4	-0.710351923156	-0.0117407528312	0.477485928659	0.379084593308	0.5	1e-10	1e-10	83	83.0	85
7087	HLF	HLF	0.710091067624	0.136460358203	0.477647665099	0.00304638100399	0.5	1e-10	1e-10	29	29.0	29
7088	KRT19	KRT19	0.710057123657	0.00111722326676	0.477668713344	35.5685119647	0.5	1e-10	1e-10	19	21.0	22
7089	TMEM204	TMEM204	-0.709914509697	-0.0230175673536	0.477757152084	0.0943369849485	0.5	1e-10	1e-10	14	19.0	19
7090	HK1	HK1	NA	NA	NA	0.00863218898589	0.5	1e-10	1e-10	13	13.0	14
7091	CAPZA1	CAPZA1	NA	NA	NA	0.0070014267177	0.5	1e-10	1e-10	23	23.0	23
7092	L3MBTL3	L3MBTL3	0.709564631054	0.019756764252	0.477974159142	0.11541994203	0.5	1e-10	1e-10	76	76.0	77
7093	VPRBP	VPRBP	-0.709507428717	-0.874461830147	0.478009643171	6.45522103467e-05	0.5	1e-10	1e-10	7	7.0	7
7094	NXPE3	NXPE3	0.709459354176	0.26643788576	0.478039466115	0.000648093221393	0.5	1e-10	1e-10	23	23.0	23
7095	RNF133	RNF133	0.709389607778	0.449211002855	0.478082734962	0.000237864991762	0.5	1e-10	1e-10	56	56.0	59
7096	CLDN8	CLDN8	NA	NA	NA	0.00636467113756	0.5	1e-10	1e-10	38	38.0	39
7097	CPSF4L	CPSF4L	NA	NA	NA	3.33028297738e-06	0.5	1e-10	1e-10	13	13.0	13
7098	TMEM104	TMEM104	-0.709151901688	-0.143021371648	0.4782302177	0.00225719999905	0.5	1e-10	1e-10	46	46.0	46
7099	SPAG16	SPAG16	0.709038996439	3.90017246649	0.478300277518	3.20740480386e-06	0.5	1e-10	1e-10	14	15.0	15
7100	SPAG16	SPAG16	NA	NA	NA	3.20740480386e-06	0.5	1e-10	1e-10	14	15.0	15
7101	DCAF7	DCAF7	0.709011390901	0.0928947117415	0.478317408124	0.00522860018601	0.5	1e-10	1e-10	35	35.0	36
7102	ERN1	ERN1	NA	NA	NA	0.000581006995059	0.5	1e-10	1e-10	15	15.0	15
7103	CRK	CRK	0.708811788522	0.032100601808	0.47844128128	0.0488156059455	0.5	1e-10	1e-10	74	75.0	75
7104	HES6	HES6	0.70862707559	2.98975535373	0.478555929666	6.01087565093e-06	0.5	1e-10	1e-10	5	5.0	5
7105	HES6	HES6	NA	NA	NA	6.01087565093e-06	0.5	1e-10	1e-10	5	5.0	5
7106	ITPA	ITPA	0.708209536267	0.00781022226493	0.478815145	0.773029212726	0.5	1e-10	1e-10	125	126.0	126
7107	LLGL2	LLGL2	-0.708070832495	-0.0484587833009	0.478901271566	0.0194699689258	0.5	1e-10	1e-10	24	24.0	24
7108	BCL7A	BCL7A	NA	NA	NA	0.000216143220119	0.5	1e-10	1e-10	9	9.0	9
7109	ARHGAP21	ARHGAP21	-0.708009499376	-0.186130046995	0.478939358382	0.00144822106967	0.5	1e-10	1e-10	12	13.0	13
7110	SPAG5	SPAG5	-0.707986438487	-0.0753929347494	0.478953679227	0.00875143967077	0.5	1e-10	1e-10	78	78.0	80
7111	SLC25A27	SLC25A27	-0.707927183278	-0.00465353573312	0.478990477868	2.26961783984	0.5	1e-10	1e-10	26	26.0	26
7112	ACVR2A	ACVR2A	-0.707706270544	-0.293463300901	0.479127682591	0.00058367195144	0.5	1e-10	1e-10	45	45.0	46
7113	ACVR2A	ACVR2A	NA	NA	NA	0.00058367195144	0.5	1e-10	1e-10	45	45.0	46
7114	PTPN11	PTPN11	0.707691885405	0.0465207120387	0.479136617673	0.0207843602599	0.5	1e-10	1e-10	28	29.0	30
7115	RPUSD1	RPUSD1	0.707398653185	0.81305349652	0.479318773652	6.19513222222e-05	0.5	1e-10	1e-10	8	20.0	21
7116	RPUSD1	RPUSD1	NA	NA	NA	6.19513222222e-05	0.5	1e-10	1e-10	8	20.0	21
7117	IFNLR1	IFNLR1	NA	NA	NA	0.000230979024533	0.5	1e-10	1e-10	5	5.0	5
7118	ZNF704	ZNF704	0.707369845661	0.150426218499	0.479336670937	0.00241525322988	0.5	1e-10	1e-10	25	25.0	25
7119	YPEL1	YPEL1	0.707343168108	4.9622400245	0.479353245257	2.20601604441e-06	0.5	1e-10	1e-10	3	3.0	4
7120	CCDC126	CCDC126	-0.707324084543	-2.54187803018	0.479365101751	1.02777773226e-05	0.5	1e-10	1e-10	32	32.0	33
7121	MARCH2	MARCH2	-0.707219760318	-0.00511943277474	0.479429920536	1.68355134356	0.5	1e-10	1e-10	106	111.0	111
7122	CLU	CLU	NA	NA	NA	0.493365440834	0.5	1e-10	1e-10	14	15.0	15
7123	SEL1L	SEL1L	-0.706946074963	-0.600672634746	0.479599989603	0.000170520587796	0.5	1e-10	1e-10	1	1.0	1
7124	ZBTB10	ZBTB10	0.706710578236	0.028677415247	0.479746354459	0.0565727228121	0.5	1e-10	1e-10	15	15.0	15
7125	LAMTOR4	LAMTOR4	-0.706505209492	-0.0148240697826	0.479874014193	0.207576508061	0.5	1e-10	1e-10	40	40.0	41
7126	CDCA7L	CDCA7L	0.706353169358	0.102405156879	0.479968536143	0.00475375512051	0.5	1e-10	1e-10	36	36.0	38
7127	NHLH2	NHLH2	NA	NA	NA	8.91562271802e-06	0.5	1e-10	1e-10	9	9.0	10
7128	TIMM50	TIMM50	-0.706254601292	-0.17219747898	0.480029820425	0.00163023885691	0.5	1e-10	1e-10	30	31.0	31
7129	APOBEC3C	APOBEC3C	0.706163828545	0.0104461263042	0.480086261772	0.514072937616	0.5	1e-10	1e-10	65	65.0	66
7130	MICAL1	MICAL1	0.706019966099	0.0106511495751	0.480175721037	0.384247889899	0.5	1e-10	1e-10	14	15.0	15
7131	BFAR	BFAR	NA	NA	NA	0.000216105069202	0.5	1e-10	1e-10	10	10.0	10
7132	SH3TC2	SH3TC2	NA	NA	NA	1.6780519401e-05	0.5	1e-10	1e-10	32	32.0	34
7133	PHACTR4	PHACTR4	0.705568293704	0.0289429167792	0.480456647544	0.0549877248405	0.5	1e-10	1e-10	111	113.0	114
7134	P2RY13	P2RY13	NA	NA	NA	1.77275289128e-07	0.5	1e-10	1e-10	2	2.0	2
7135	CCDC144A	CCDC144A	0.705244953724	0.40253625777	0.480657810183	0.000291660439089	0.5	1e-10	1e-10	21	21.0	21
7136	VWA9	VWA9	NA	NA	NA	3.39759500488e-05	0.5	1e-10	1e-10	5	5.0	5
7137	VWA9	VWA9	NA	NA	NA	3.39759500488e-05	0.5	1e-10	1e-10	5	5.0	5
7138	GPR83	GPR83	-0.704762392912	-0.781296133519	0.480958115746	7.30723259961e-05	0.5	1e-10	1e-10	17	17.0	17
7139	NAAA	NAAA	0.704716024821	0.00651286196067	0.480986976755	1.46830349699	0.5	1e-10	1e-10	154	154.0	154
7140	LTBP2	LTBP2	0.704619858068	0.00804243232308	0.481046837077	0.820194042465	0.5	1e-10	1e-10	52	53.0	55
7141	C20orf202	C20orf202	NA	NA	NA	1.69633201622e-06	0.5	1e-10	1e-10	3	3.0	3
7142	RFX3	RFX3	NA	NA	NA	4.5923219801e-10	0.5	1e-10	1e-10	1	1.0	1
7143	ATG16L1	ATG16L1	NA	NA	NA	0.00467114677264	0.5	1e-10	1e-10	43	43.0	43
7144	NENF	NENF	-0.704145698913	-0.0874807495968	0.481342043287	0.00719808158677	0.5	1e-10	1e-10	10	10.0	10
7145	NBR1	NBR1	-0.704030758665	-0.0181788068423	0.481413618651	0.154219754012	0.5	1e-10	1e-10	74	74.0	77
7146	SEPT2	SEPT2	-0.703914961672	-0.00347405585746	0.481485733384	3.88131896511	0.5	1e-10	1e-10	132	136.0	138
7147	SEPT2	SEPT2	NA	NA	NA	3.88131896511	0.5	1e-10	1e-10	132	136.0	138
7148	CDK9	CDK9	NA	NA	NA	0.00895430146554	0.5	1e-10	1e-10	11	11.0	11
7149	FANCL	FANCL	0.703611951496	0.222675323959	0.481674466424	0.000950839724194	0.5	1e-10	1e-10	23	23.0	24
7150	SSBP1	SSBP1	NA	NA	NA	3.9059530983e-05	0.5	1e-10	1e-10	6	6.0	6
7151	MZT2B	MZT2B	-0.703482498826	-0.0183318970682	0.481755109635	0.143186347797	0.5	1e-10	1e-10	13	13.0	13
7152	KLF11	KLF11	NA	NA	NA	2.95112588361e-06	0.5	1e-10	1e-10	1	1.0	1
7153	MEX3D	MEX3D	0.703242937467	0.0394506458751	0.481904364996	0.0363521870522	0.5	1e-10	1e-10	133	168.0	172
7154	PRMT5	PRMT5	0.703130565256	0.0575683160796	0.481974385598	0.0147195140535	0.5	1e-10	1e-10	39	41.0	43
7155	HDAC3	HDAC3	NA	NA	NA	4.92403967929e-05	0.5	1e-10	1e-10	1	1.0	1
7156	SLC45A2	SLC45A2	NA	NA	NA	1.80952708934e-07	0.5	1e-10	1e-10	2	2.0	2
7157	ADTRP	ADTRP	-0.702905721979	-1.05234130087	0.482114505011	4.81904070504e-05	0.5	1e-10	1e-10	17	17.0	17
7158	NCKAP5	NCKAP5	0.702714465551	0.926841493182	0.482233710966	5.5664688507e-05	0.5	1e-10	1e-10	31	31.0	31
7159	MDM2	MDM2	0.702704631504	0.0899799990769	0.482239840746	0.00617448445056	0.5	1e-10	1e-10	26	26.0	26
7160	NDUFAF1	NDUFAF1	-0.702641062881	-0.0284206903744	0.482279465502	0.0596845816569	0.5	1e-10	1e-10	70	70.0	70
7161	NDUFAF1	NDUFAF1	NA	NA	NA	0.0596845816569	0.5	1e-10	1e-10	70	70.0	70
7162	PTPN14	PTPN14	NA	NA	NA	0.000408374028042	0.5	1e-10	1e-10	6	6.0	7
7163	TWSG1	TWSG1	0.70243229344	0.0108032713976	0.482409611938	0.486839295577	0.5	1e-10	1e-10	59	61.0	62
7164	POLR3GL	POLR3GL	NA	NA	NA	0.00191598959766	0.5	1e-10	1e-10	11	11.0	12
7165	POLR3GL	POLR3GL	NA	NA	NA	0.00191598959766	0.5	1e-10	1e-10	11	11.0	12
7166	ARFRP1	ARFRP1	0.702040058045	0.0291906593736	0.482654182283	0.0522630534506	0.5	1e-10	1e-10	43	43.0	43
7167	ATAD2	ATAD2	0.701887757804	0.18704257321	0.482749164134	0.00136031630624	0.5	1e-10	1e-10	11	11.0	11
7168	SHB	SHB	-0.701242238565	-0.0534744960076	0.483151854091	0.0171413505882	0.5	1e-10	1e-10	10	10.0	10
7169	SLC9A2	SLC9A2	0.701000664117	0.538313745234	0.483302600755	0.000196079032172	0.5	1e-10	1e-10	15	15.0	15
7170	H6PD	H6PD	0.700892366991	0.0570222148786	0.483370188336	0.0169362950213	0.5	1e-10	1e-10	19	19.0	19
7171	EVA1A	EVA1A	-0.700844585896	-2.28742186603	0.483400009859	9.12946513453e-06	0.5	1e-10	1e-10	1	1.0	1
7172	EVA1A	EVA1A	NA	NA	NA	9.12946513453e-06	0.5	1e-10	1e-10	1	1.0	1
7173	ZNF300	ZNF300	NA	NA	NA	9.10528923643e-05	0.5	1e-10	1e-10	2	2.0	2
7174	PREB	PREB	NA	NA	NA	0.0186744556379	0.5	1e-10	1e-10	8	8.0	8
7175	PIGX	PIGX	0.700496076637	0.0620000442483	0.483617554481	0.012957336571	0.5	1e-10	1e-10	91	91.0	92
7176	SLC26A1	SLC26A1	0.700454291086	0.0380873867119	0.483643641204	0.0369019527907	0.5	1e-10	1e-10	21	21.0	21
7177	AGAP6	AGAP6	-0.700453747485	-0.00518034595139	0.483643980579	1.78573915132	0.5	1e-10	1e-10	62	70.0	74
7178	FAM150A	FAM150A	-0.700416946946	-0.351432048745	0.483666955801	0.000363609492222	0.5	1e-10	1e-10	29	30.0	32
7179	UBN2	UBN2	NA	NA	NA	1.04061539046e-06	0.5	1e-10	1e-10	8	8.0	9
7180	SLC37A2	SLC37A2	NA	NA	NA	0.00257397154158	0.5	1e-10	1e-10	11	11.0	11
7181	COPB1	COPB1	0.700285426926	0.4742488952	0.483749070894	0.000217218467271	0.5	1e-10	1e-10	30	30.0	30
7182	PGAP1	PGAP1	-0.700215573405	-0.439013273159	0.483792687317	0.000254909526931	0.5	1e-10	1e-10	13	13.0	14
7183	LIMA1	LIMA1	NA	NA	NA	0.000149978948457	0.5	1e-10	1e-10	5	5.0	5
7184	IRF9	IRF9	-0.699839330404	-0.0178776195829	0.484027649515	0.169868225255	0.5	1e-10	1e-10	52	53.0	53
7185	C3orf17	C3orf17	0.699797828807	0.110482490641	0.48405357088	0.00394832069605	0.5	1e-10	1e-10	31	31.0	31
7186	ZCCHC7	ZCCHC7	-0.699759112498	-0.355476132404	0.484077753269	0.000405595669022	0.5	1e-10	1e-10	22	23.0	23
7187	NLRP13	NLRP13	0.699582245811	0.0652401152666	0.484188233365	0.0113703099828	0.5	1e-10	1e-10	379	408.0	426
7188	TTC22	TTC22	-0.699515480255	-0.249063384785	0.484229942146	0.000715685708494	0.5	1e-10	1e-10	5	6.0	6
7189	PSME1	PSME1	-0.699470879088	-0.0416025676345	0.484257805805	0.0273736791695	0.5	1e-10	1e-10	14	16.0	16
7190	EFCAB14	EFCAB14	0.699374971958	0.129344739054	0.484317724752	0.00238875915713	0.5	1e-10	1e-10	28	28.0	29
7191	TBC1D1	TBC1D1	-0.699361156107	-0.0388212355719	0.484326356676	0.023708497269	0.5	1e-10	1e-10	17	17.0	17
7192	DAP	DAP	-0.69933262933	-0.00426017385821	0.484344180015	2.37866274112	0.5	1e-10	1e-10	150	154.0	163
7193	HTRA4	HTRA4	NA	NA	NA	7.69755046775e-09	0.5	1e-10	1e-10	5	5.0	5
7194	HERC6	HERC6	0.699089515289	0.169060077053	0.484496090468	0.00188262652712	0.5	1e-10	1e-10	40	42.0	43
7195	CSTF1	CSTF1	0.698947751591	0.0725005496027	0.484584683808	0.00999174244962	0.5	1e-10	1e-10	16	17.0	17
7196	VPS26A	VPS26A	-0.698810857525	-0.180847645422	0.484670242269	0.00142139484328	0.5	1e-10	1e-10	27	28.0	29
7197	FAM98B	FAM98B	-0.698735834695	-5.19324834135	0.484717134829	1.72478186234e-06	0.5	1e-10	1e-10	3	3.0	4
7198	FAM98B	FAM98B	NA	NA	NA	1.72478186234e-06	0.5	1e-10	1e-10	3	3.0	4
7199	SLC16A8	SLC16A8	0.6986977495	0.00871832983204	0.484740940687	0.622432317438	0.5	1e-10	1e-10	94	95.0	98
7200	STX1B	STX1B	-0.69869305608	-0.199393877836	0.48474387444	0.0010487558827	0.5	1e-10	1e-10	21	21.0	22
7201	STX1B	STX1B	NA	NA	NA	0.0010487558827	0.5	1e-10	1e-10	21	21.0	22
7202	RRP1B	RRP1B	0.698634055703	0.1559716572	0.484780755093	0.00177838011046	0.5	1e-10	1e-10	55	55.0	57
7203	TBX15	TBX15	NA	NA	NA	1.2176210756e-05	0.5	1e-10	1e-10	1	1.0	1
7204	SLC4A1AP	SLC4A1AP	NA	NA	NA	0.00027861838457	0.5	1e-10	1e-10	12	12.0	12
7205	SLC4A1AP	SLC4A1AP	NA	NA	NA	0.00027861838457	0.5	1e-10	1e-10	12	12.0	12
7206	EIF5A	EIF5A	NA	NA	NA	1.29658099685	0.5	1e-10	1e-10	13	13.0	13
7207	CNN2	CNN2	0.698316131479	0.0164440496191	0.484979513088	0.221251249841	0.5	1e-10	1e-10	10	10.0	11
7208	IFITM1	IFITM1	-0.698220694929	-0.00523557651838	0.485039186162	2.08868602307	0.5	1e-10	1e-10	12	22.0	23
7209	LETM1	LETM1	0.698118609181	0.373476956826	0.485103021143	0.000489119481052	0.5	1e-10	1e-10	6	6.0	6
7210	TRIM13	TRIM13	0.698087926691	0.0914629846739	0.485122208023	0.00680525866531	0.5	1e-10	1e-10	29	30.0	30
7211	MRPL24	MRPL24	NA	NA	NA	0.00177649115233	0.5	1e-10	1e-10	8	8.0	8
7212	MRPL24	MRPL24	NA	NA	NA	0.00177649115233	0.5	1e-10	1e-10	8	8.0	8
7213	ACER3	ACER3	-0.697647083315	-0.295351844506	0.485397928826	0.000617848552223	0.5	1e-10	1e-10	77	77.0	77
7214	ZNF518B	ZNF518B	-0.697598410993	-0.461934569034	0.485428375613	0.000216783308765	0.5	1e-10	1e-10	25	25.0	25
7215	HHAT	HHAT	0.69744553282	0.254743382126	0.485524014695	0.00078046644308	0.5	1e-10	1e-10	66	68.0	68
7216	POU2F2	POU2F2	NA	NA	NA	4.00766530527e-06	0.5	1e-10	1e-10	2	2.0	2
7217	CTAGE5	CTAGE5	0.697048763113	0.0557168051117	0.485772277499	0.0151713144438	0.5	1e-10	1e-10	76	76.0	77
7218	HOGA1	HOGA1	-0.696844696999	-4.35567050387	0.485899990467	2.5554524288e-06	0.5	1e-10	1e-10	1	1.0	1
7219	OVGP1	OVGP1	-0.696828038315	-0.044268428614	0.485910416958	0.0218315945406	0.5	1e-10	1e-10	51	51.0	52
7220	RGS11	RGS11	-0.696777896387	-0.0130013150951	0.485941800983	0.348030972651	0.5	1e-10	1e-10	13	18.0	18
7221	RGS11	RGS11	NA	NA	NA	0.348030972651	0.5	1e-10	1e-10	13	18.0	18
7222	AIM1	AIM1	0.696537032294	0.0979291357762	0.486092574026	0.00409429194073	0.5	1e-10	1e-10	14	14.0	14
7223	EBF4	EBF4	0.696317249823	0.00436302526298	0.486230172736	2.27953769205	0.5	1e-10	1e-10	160	167.0	173
7224	RBM7	RBM7	0.696266417907	0.646046408578	0.486261999957	0.000113606177197	0.5	1e-10	1e-10	3	3.0	3
7225	TANGO2	TANGO2	-0.696114013826	-0.443827472407	0.486357430975	0.000223032771523	0.5	1e-10	1e-10	12	12.0	12
7226	PAFAH1B3	PAFAH1B3	NA	NA	NA	0.000251376725372	0.5	1e-10	1e-10	18	18.0	18
7227	COL4A3BP	COL4A3BP	0.695842634807	1.74419244917	0.486527385716	1.46900274972e-05	0.5	1e-10	1e-10	6	6.0	6
7228	IZUMO4	IZUMO4	-0.695556014493	-0.0913770898169	0.486706920372	0.00590433708245	0.5	1e-10	1e-10	12	13.0	13
7229	RAD23B	RAD23B	NA	NA	NA	0.000313731622535	0.5	1e-10	1e-10	5	5.0	5
7230	AFTPH	AFTPH	-0.695377255024	-0.0295496112502	0.486818910742	0.0617641023069	0.5	1e-10	1e-10	40	41.0	41
7231	AFTPH	AFTPH	NA	NA	NA	0.0617641023069	0.5	1e-10	1e-10	40	41.0	41
7232	CLEC1A	CLEC1A	-0.695304974111	-0.289767013305	0.486864197701	0.000548661095623	0.5	1e-10	1e-10	13	13.0	42
7233	ANKS6	ANKS6	NA	NA	NA	0.00626025958093	0.5	1e-10	1e-10	92	93.0	94
7234	SMARCB1	SMARCB1	-0.694720007285	-0.0248438081542	0.487230787165	0.0886666740535	0.5	1e-10	1e-10	61	61.0	62
7235	COMT	COMT	0.694549927854	0.0894443506615	0.48733740122	0.00532723704227	0.5	1e-10	1e-10	20	20.0	21
7236	POMK	POMK	-0.6944630842	-1.90978617539	0.4873918439	8.57187910971e-06	0.5	1e-10	1e-10	8	8.0	8
7237	SLC25A51	SLC25A51	0.694442533712	0.0953393434426	0.487404727575	0.00512563997691	0.5	1e-10	1e-10	80	84.0	84
7238	BTN2A1	BTN2A1	NA	NA	NA	0.00406048820454	0.5	1e-10	1e-10	34	34.0	36
7239	PFAS	PFAS	0.694121392485	0.34674115943	0.487606083862	0.000390838622091	0.5	1e-10	1e-10	35	35.0	35
7240	EGFLAM	EGFLAM	-0.69397344627	-0.195713833188	0.487698861582	0.000933908127849	0.5	1e-10	1e-10	9	9.0	9
7241	AKIRIN1	AKIRIN1	-0.69373691718	-0.0114235760172	0.487847209802	0.41596175764	0.5	1e-10	1e-10	43	44.0	45
7242	MZF1	MZF1	-0.69325457557	-0.0277837691619	0.488149804132	0.0585056949108	0.5	1e-10	1e-10	38	38.0	38
7243	H2AFZ	H2AFZ	NA	NA	NA	0.0219805859207	0.5	1e-10	1e-10	6	6.0	6
7244	TBX18	TBX18	0.692897053799	0.301841316778	0.488374158738	0.000510546608944	0.5	1e-10	1e-10	35	35.0	37
7245	CALML4	CALML4	-0.692728358638	-0.0812561855107	0.488480038828	0.00713242956042	0.5	1e-10	1e-10	15	16.0	17
7246	CALML4	CALML4	NA	NA	NA	0.00713242956042	0.5	1e-10	1e-10	15	16.0	17
7247	RBM43	RBM43	-0.692446007841	-0.216704897843	0.488657281602	0.00106650057456	0.5	1e-10	1e-10	56	56.0	58
7248	RBM43	RBM43	NA	NA	NA	0.00106650057456	0.5	1e-10	1e-10	56	56.0	58
7249	VPS29	VPS29	NA	NA	NA	0.0190803225822	0.5	1e-10	1e-10	19	19.0	19
7250	PCDHB15	PCDHB15	-0.692136100901	-0.0930365563911	0.488851862354	0.00489726841943	0.5	1e-10	1e-10	106	107.0	113
7251	USP54	USP54	NA	NA	NA	4.39996097631e-06	0.5	1e-10	1e-10	1	1.0	1
7252	C10orf55	C10orf55	NA	NA	NA	6.76369564408e-07	0.5	1e-10	1e-10	1	1.0	1
7253	ZNF791	ZNF791	NA	NA	NA	3.86147844099e-06	0.5	1e-10	1e-10	1	1.0	1
7254	FAM162A	FAM162A	0.69150585731	0.0368219601292	0.489247701092	0.0286650990781	0.5	1e-10	1e-10	29	29.0	29
7255	PCNXL3	PCNXL3	0.691494413393	0.0601744007168	0.489254890298	0.0119749084011	0.5	1e-10	1e-10	62	63.0	64
7256	TRIM16L	TRIM16L	-0.691457130217	-0.12389102014	0.489278312432	0.00314991670333	0.5	1e-10	1e-10	21	22.0	22
7257	ALDH3B1	ALDH3B1	-0.691378558628	-0.0658764075682	0.489327674857	0.00965769980648	0.5	1e-10	1e-10	41	41.0	41
7258	CLNK	CLNK	-0.691079859906	-1.4560630172	0.489515356132	2.07585161077e-05	0.5	1e-10	1e-10	3	3.0	3
7259	CYP24A1	CYP24A1	0.691076973649	0.0387772624648	0.489517169842	0.0289612303382	0.5	1e-10	1e-10	9	9.0	9
7260	STRN	STRN	NA	NA	NA	2.95617265683e-05	0.5	1e-10	1e-10	17	17.0	17
7261	CCDC3	CCDC3	0.690993494455	0.00215531054845	0.489569629331	9.95360792488	0.5	1e-10	1e-10	108	114.0	118
7262	ARHGAP15	ARHGAP15	-0.690945367895	-0.0869843166275	0.489599874107	0.00722868902966	0.5	1e-10	1e-10	51	51.0	52
7263	NDE1	NDE1	-0.690871764464	-0.107811114974	0.489646131577	0.003985815321	0.5	1e-10	1e-10	33	34.0	34
7264	NDE1	NDE1	NA	NA	NA	0.003985815321	0.5	1e-10	1e-10	33	34.0	34
7265	COLEC12	COLEC12	-0.690787936174	-0.0265542222604	0.489698817918	0.0634102981196	0.5	1e-10	1e-10	41	43.0	44
7266	IMMP2L	IMMP2L	0.690705260152	0.12073056765	0.489750783045	0.00327321743438	0.5	1e-10	1e-10	43	43.0	43
7267	NHLRC4	NHLRC4	0.69040377349	0.924088307325	0.489940304389	5.0741563446e-05	0.5	1e-10	1e-10	16	26.0	27
7268	ZNF721	ZNF721	0.690146219125	0.139786404766	0.490102240144	0.00254663423669	0.5	1e-10	1e-10	41	41.0	41
7269	RASAL1	RASAL1	NA	NA	NA	1.60317945375e-06	0.5	1e-10	1e-10	6	6.0	6
7270	PSMF1	PSMF1	0.690064840258	0.030526046362	0.490153412601	0.0524356759937	0.5	1e-10	1e-10	67	68.0	69
7271	GAS2L2	GAS2L2	NA	NA	NA	5.19229477601e-05	0.5	1e-10	1e-10	17	17.0	17
7272	PES1	PES1	-0.689923348878	-0.0919286794316	0.490242391702	0.00531333651655	0.5	1e-10	1e-10	23	23.0	23
7273	C9orf3	C9orf3	0.689916667243	0.113173826235	0.490246593769	0.00373623357135	0.5	1e-10	1e-10	9	9.0	11
7274	DCTD	DCTD	-0.689817473444	-0.0637017390178	0.490308978832	0.0110830949653	0.5	1e-10	1e-10	16	17.0	17
7275	RAB3IP	RAB3IP	0.689734186802	1.84211082512	0.490361362846	1.38519627689e-05	0.5	1e-10	1e-10	19	19.0	19
7276	MAPRE1	MAPRE1	0.689672318654	0.041728892691	0.49040027742	0.0251461309424	0.5	1e-10	1e-10	35	35.0	35
7277	SYT15	SYT15	0.689564000089	0.0644711071149	0.490468412936	0.0120008160599	0.5	1e-10	1e-10	32	33.0	34
7278	CLDN12	CLDN12	0.689497192498	0.0954565528646	0.490510439384	0.00482259237139	0.5	1e-10	1e-10	28	28.0	29
7279	LARS	LARS	0.689470101637	0.0125800643028	0.490527481901	0.275148299335	0.5	1e-10	1e-10	111	111.0	112
7280	LOXL3	LOXL3	-0.689395811431	-0.673647533915	0.490574218562	0.000122122133551	0.5	1e-10	1e-10	11	11.0	11
7281	LOXL3	LOXL3	NA	NA	NA	0.000122122133551	0.5	1e-10	1e-10	11	11.0	11
7282	TCEANC2	TCEANC2	0.688942834452	1.58653903284	0.490859242385	1.82623164961e-05	0.5	1e-10	1e-10	15	15.0	15
7283	FLYWCH1	FLYWCH1	0.688854306013	0.00287562168263	0.490914956965	6.16966405041	0.5	1e-10	1e-10	83	86.0	88
7284	FLYWCH1	FLYWCH1	NA	NA	NA	6.16966405041	0.5	1e-10	1e-10	83	86.0	88
7285	NUP210	NUP210	0.688833672092	0.0342685208453	0.490927943227	0.0392160502472	0.5	1e-10	1e-10	94	97.0	98
7286	TAF1B	TAF1B	0.688808473872	0.0341849768553	0.490943802348	0.0394382349552	0.5	1e-10	1e-10	109	111.0	111
7287	SLC25A42	SLC25A42	-0.688674695227	-0.142491636123	0.491028003844	0.00233056543206	0.5	1e-10	1e-10	14	14.0	14
7288	SPRED1	SPRED1	0.688669464347	0.12558188367	0.491031296365	0.00311063110345	0.5	1e-10	1e-10	47	47.0	48
7289	SPRED1	SPRED1	NA	NA	NA	0.00311063110345	0.5	1e-10	1e-10	47	47.0	48
7290	TMOD1	TMOD1	NA	NA	NA	0.00357210196663	0.5	1e-10	1e-10	2	2.0	2
7291	PPM1K	PPM1K	-0.688101442847	-0.0460980760232	0.491388901944	0.0315690258212	0.5	1e-10	1e-10	55	55.0	56
7292	OXA1L	OXA1L	0.68802298941	0.00519878602391	0.491438304351	1.78165070129	0.5	1e-10	1e-10	22	22.0	22
7293	EAF1	EAF1	-0.68793958067	-0.0608362439492	0.491490830053	0.0115210545548	0.5	1e-10	1e-10	65	66.0	66
7294	ABHD17A	ABHD17A	-0.687887176216	-0.0556535410415	0.491523832702	0.0220959208908	0.5	1e-10	1e-10	54	63.0	65
7295	HIST2H2BE	HIST2H2BE	NA	NA	NA	0.0119062692383	0.5	1e-10	1e-10	3	3.0	3
7296	CHAC2	CHAC2	0.687492709171	0.160967738599	0.491772293608	0.00190118494966	0.5	1e-10	1e-10	65	66.0	66
7297	FAM212B	FAM212B	NA	NA	NA	0.000123688523894	0.5	1e-10	1e-10	4	4.0	4
7298	WDR19	WDR19	0.68672686127	0.0739891300086	0.492254866651	0.00895415609313	0.5	1e-10	1e-10	32	32.0	32
7299	DCAF16	DCAF16	0.686649774756	0.0373015832932	0.492303454164	0.0351229838956	0.5	1e-10	1e-10	37	37.0	37
7300	COX14	COX14	NA	NA	NA	0.0477975153476	0.5	1e-10	1e-10	16	16.0	16
7301	LAMA1	LAMA1	-0.68650133836	-0.266154086704	0.492397020645	0.000635222717524	0.5	1e-10	1e-10	28	29.0	30
7302	IGF2R	IGF2R	0.686391200001	0.0330038662219	0.492466452224	0.0365926605966	0.5	1e-10	1e-10	47	48.0	50
7303	CTH	CTH	NA	NA	NA	2.45676933687e-05	0.5	1e-10	1e-10	5	5.0	6
7304	PIK3R3	PIK3R3	NA	NA	NA	1.05204765225e-05	0.5	1e-10	1e-10	2	2.0	2
7305	FAM19A4	FAM19A4	-0.685410261666	-0.892574577476	0.493085070447	5.70427337196e-05	0.5	1e-10	1e-10	16	16.0	16
7306	EIF3C	EIF3C	0.685364596409	0.0433937136225	0.493113878888	0.0273657517357	0.5	1e-10	1e-10	49	53.0	54
7307	TRDMT1	TRDMT1	-0.6853117379	-0.195415525903	0.4931472264	0.00132184720534	0.5	1e-10	1e-10	66	66.0	67
7308	APOBEC2	APOBEC2	0.685210846126	0.0251662093614	0.493210880614	0.092484416002	0.5	1e-10	1e-10	20	20.0	20
7309	TTC6	TTC6	0.685189207439	0.0172482655293	0.493224533377	0.271120364068	0.5	1e-10	1e-10	76	78.0	81
7310	BOK	BOK	-0.685128311396	-0.0201528225317	0.493262956351	0.108599782564	0.5	1e-10	1e-10	17	17.0	17
7311	DDX18	DDX18	0.685066739839	0.0618342682038	0.493301807178	0.0117481345107	0.5	1e-10	1e-10	28	29.0	30
7312	DDX18	DDX18	NA	NA	NA	0.0117481345107	0.5	1e-10	1e-10	28	29.0	30
7313	MOB1A	MOB1A	-0.68490998445	-0.0353876433625	0.493400725124	0.0372274480858	0.5	1e-10	1e-10	49	50.0	50
7314	MOB1A	MOB1A	NA	NA	NA	0.0372274480858	0.5	1e-10	1e-10	49	50.0	50
7315	EVX1	EVX1	-0.684568039599	-0.0172514315292	0.493616540728	0.164004785884	0.5	1e-10	1e-10	61	61.0	64
7316	B3GNT7	B3GNT7	-0.684478315091	-0.435199601415	0.493673177961	0.00025546430532	0.5	1e-10	1e-10	8	8.0	8
7317	B3GNT7	B3GNT7	NA	NA	NA	0.00025546430532	0.5	1e-10	1e-10	8	8.0	8
7318	TGOLN2	TGOLN2	0.684387772776	0.0192289324267	0.49373033495	0.141292733822	0.5	1e-10	1e-10	55	55.0	55
7319	TGOLN2	TGOLN2	NA	NA	NA	0.141292733822	0.5	1e-10	1e-10	55	55.0	55
7320	MOB4	MOB4	0.684364921694	0.159059867228	0.493744760798	0.00194893956923	0.5	1e-10	1e-10	9	9.0	9
7321	UBXN10	UBXN10	-0.684120787522	-0.336749982458	0.493898896356	0.000435680760951	0.5	1e-10	1e-10	27	28.0	29
7322	TMEM258	TMEM258	-0.684007525422	-0.0957034838261	0.493970413798	0.00474887419285	0.5	1e-10	1e-10	17	17.0	17
7323	LHX4	LHX4	0.68373384423	0.368727022103	0.494143248038	0.000336500634663	0.5	1e-10	1e-10	17	18.0	18
7324	DNM1L	DNM1L	NA	NA	NA	1.43907272624e-06	0.5	1e-10	1e-10	2	2.0	2
7325	ARPC3	ARPC3	-0.683524354647	-0.0832280050957	0.494275566061	0.00680470150619	0.5	1e-10	1e-10	7	8.0	8
7326	NUP160	NUP160	0.68324887823	0.486122707015	0.494449591596	0.000195181019978	0.5	1e-10	1e-10	12	12.0	13
7327	FBXL2	FBXL2	-0.683070267233	-0.591370251769	0.494562442259	0.000127549298121	0.5	1e-10	1e-10	11	11.0	11
7328	NTN5	NTN5	0.682969587096	0.0809909522902	0.494626060426	0.00735955693424	0.5	1e-10	1e-10	15	15.0	16
7329	GDF9	GDF9	-0.682662124274	-0.407160979411	0.494820368337	0.000235784109929	0.5	1e-10	1e-10	53	53.0	57
7330	C11orf21	C11orf21	-0.682603202952	-0.289384895734	0.494857609624	0.000656952917775	0.5	1e-10	1e-10	28	29.0	29
7331	ITPRIPL1	ITPRIPL1	-0.682487362309	-0.0530901731312	0.494930831197	0.0162599645821	0.5	1e-10	1e-10	28	28.0	30
7332	SLC52A2	SLC52A2	NA	NA	NA	0.000990189318746	0.5	1e-10	1e-10	3	3.0	3
7333	FAM134B	FAM134B	NA	NA	NA	0.000362922213326	0.5	1e-10	1e-10	3	3.0	3
7334	PRPSAP2	PRPSAP2	-0.682205893406	-0.0243171352422	0.495108768661	0.0758156297332	0.5	1e-10	1e-10	79	80.0	82
7335	ZNF720	ZNF720	-0.682120327655	-0.382527788789	0.495162867919	0.00032934431102	0.5	1e-10	1e-10	63	63.0	67
7336	ARRDC5	ARRDC5	0.681903481483	131.291162013	0.495299983846	2.92830895694e-09	0.5	1e-10	1e-10	1	1.0	1
7337	ZNF234	ZNF234	0.681819787257	0.134666403416	0.495352910708	0.00252966643704	0.5	1e-10	1e-10	50	50.0	50
7338	TSPAN5	TSPAN5	0.681672022446	0.0783087570285	0.495446362134	0.00761329992637	0.5	1e-10	1e-10	21	21.0	21
7339	KLRG2	KLRG2	-0.681435941277	-27.7924972184	0.495595687325	6.0334964425e-08	0.5	1e-10	1e-10	3	3.0	3
7340	WDR31	WDR31	0.681067458143	1.22799724466	0.495828806929	2.81690536534e-05	0.5	1e-10	1e-10	23	24.0	24
7341	CDCA2	CDCA2	NA	NA	NA	2.26208710066e-06	0.5	1e-10	1e-10	5	5.0	5
7342	ENTPD4	ENTPD4	-0.680868012183	-0.0196511132738	0.495955010146	0.111894287395	0.5	1e-10	1e-10	72	72.0	73
7343	PLD2	PLD2	-0.680293965465	-0.021736951517	0.49631834475	0.112126736094	0.5	1e-10	1e-10	109	114.0	117
7344	CCDC146	CCDC146	-0.680128084207	-0.102965318498	0.496423363336	0.00431805154649	0.5	1e-10	1e-10	32	32.0	32
7345	TP53TG3D	TP53TG3D	0.67996993065	4.13772962528	0.496523500587	2.71686805416e-06	0.5	1e-10	1e-10	2	4.0	5
7346	ZNF563	ZNF563	0.679916370178	0.259276075791	0.49655741563	0.000790003616013	0.5	1e-10	1e-10	17	18.0	18
7347	TGFB1	TGFB1	0.679868840631	0.06325264821	0.496587512863	0.0107471738744	0.5	1e-10	1e-10	13	13.0	13
7348	KLHL40	KLHL40	0.679847730635	0.0118254300911	0.4966008807	0.270058536667	0.5	1e-10	1e-10	63	64.0	75
7349	HNRNPL	HNRNPL	0.679617870748	0.0164555176109	0.496746451162	0.151042584548	0.5	1e-10	1e-10	20	20.0	20
7350	KNOP1	KNOP1	0.679588864079	0.0371562590683	0.496764822726	0.0322310170952	0.5	1e-10	1e-10	76	76.0	77
7351	INHBA	INHBA	NA	NA	NA	1.35932055532e-05	0.5	1e-10	1e-10	1	1.0	1
7352	CHL1	CHL1	-0.67922753813	-0.0899114493025	0.496993701239	0.00617068714318	0.5	1e-10	1e-10	23	23.0	23
7353	MANSC4	MANSC4	0.679071418727	0.706888689533	0.497092610983	8.77741172983e-05	0.5	1e-10	1e-10	57	57.0	57
7354	POSTN	POSTN	-0.678968010046	-0.0748042975048	0.497158131523	0.00798403877453	0.5	1e-10	1e-10	22	22.0	22
7355	GOT2	GOT2	0.678859291254	0.00882680592104	0.49722702155	0.576599234198	0.5	1e-10	1e-10	53	53.0	55
7356	N4BP1	N4BP1	-0.678784938638	-0.117601565778	0.497274138263	0.00271332324868	0.5	1e-10	1e-10	15	15.0	16
7357	N4BP1	N4BP1	NA	NA	NA	0.00271332324868	0.5	1e-10	1e-10	15	15.0	16
7358	RERG	RERG	0.678492253915	0.0494733660799	0.497459633549	0.0163237085331	0.5	1e-10	1e-10	29	29.0	31
7359	TSPAN4	TSPAN4	0.678273088554	0.0248330412604	0.497598558469	0.0841395162581	0.5	1e-10	1e-10	55	58.0	61
7360	ISCA1	ISCA1	NA	NA	NA	0.000813003652345	0.5	1e-10	1e-10	20	21.0	22
7361	AGO3	AGO3	-0.678142808202	-0.504112830095	0.497681150593	0.000215300275115	0.5	1e-10	1e-10	39	43.0	43
7362	CDH24	CDH24	0.678106062465	0.192939108426	0.497704447124	0.00119827171072	0.5	1e-10	1e-10	12	12.0	12
7363	CMA1	CMA1	NA	NA	NA	0.00100433684542	0.5	1e-10	1e-10	19	19.0	19
7364	HIPK3	HIPK3	0.677560530783	0.056429049356	0.498050378539	0.0134320847622	0.5	1e-10	1e-10	46	47.0	47
7365	CHKA	CHKA	0.677549194394	0.0369172501907	0.498057568504	0.0309085732822	0.5	1e-10	1e-10	45	45.0	45
7366	C2CD4A	C2CD4A	NA	NA	NA	1.66890327889e-05	0.5	1e-10	1e-10	1	1.0	1
7367	C2CD4A	C2CD4A	NA	NA	NA	1.66890327889e-05	0.5	1e-10	1e-10	1	1.0	1
7368	ATRIP	ATRIP	0.677228634012	0.166505730696	0.498260902806	0.00157055399926	0.5	1e-10	1e-10	22	22.0	22
7369	SLC4A8	SLC4A8	NA	NA	NA	3.97845530097e-11	0.5	1e-10	1e-10	10	10.0	10
7370	AES	AES	0.676990493371	0.0105141039761	0.498411986114	0.533763984205	0.5	1e-10	1e-10	13	24.0	24
7371	CS	CS	0.676919642649	0.0506859382201	0.498456940562	0.0222745613366	0.5	1e-10	1e-10	23	23.0	24
7372	TBX21	TBX21	0.676794211258	0.715306982562	0.498536531475	8.63248579505e-05	0.5	1e-10	1e-10	13	13.0	13
7373	GPR162	GPR162	-0.676694214344	-0.522111738029	0.4985999881	0.000172057651241	0.5	1e-10	1e-10	1	1.0	1
7374	SRRM2	SRRM2	-0.676219626544	-0.00262520849823	0.498901213342	8.85904848786	0.5	1e-10	1e-10	115	122.0	122
7375	TEAD1	TEAD1	0.676102159257	0.199347486332	0.498975785838	0.00155889461868	0.5	1e-10	1e-10	32	33.0	33
7376	FAM89A	FAM89A	-0.675873671155	-0.127711935363	0.499120855341	0.00284306755726	0.5	1e-10	1e-10	44	44.0	44
7377	FAM89A	FAM89A	NA	NA	NA	0.00284306755726	0.5	1e-10	1e-10	44	44.0	44
7378	UBLCP1	UBLCP1	0.675808216598	0.0923810428533	0.499162417257	0.00549598961584	0.5	1e-10	1e-10	58	59.0	61
7379	STAC	STAC	-0.675749003887	-0.691379506102	0.499200017349	8.70802783146e-05	0.5	1e-10	1e-10	1	1.0	1
7380	EFCAB6	EFCAB6	NA	NA	NA	3.08600030112e-07	0.5	1e-10	1e-10	1	1.0	1
7381	RPS26	RPS26	0.675197847881	0.0698324357448	0.499550073779	0.00893685766331	0.5	1e-10	1e-10	34	34.0	35
7382	AMD1	AMD1	-0.675189678155	-0.000398003288245	0.499555263608	207.625167668	0.5	1e-10	1e-10	44	45.0	46
7383	TMEM217	TMEM217	-0.675183504069	-0.0777579165993	0.499559185723	0.00618872124071	0.5	1e-10	1e-10	77	77.0	78
7384	RBFOX2	RBFOX2	0.674843601474	0.190382723196	0.499775135547	0.00127854420017	0.5	1e-10	1e-10	26	26.0	26
7385	WBP1	WBP1	NA	NA	NA	1.96841268035e-06	0.5	1e-10	1e-10	1	1.0	1
7386	MAZ	MAZ	-0.674606278591	-0.0222628958336	0.499925942923	0.0961515108642	0.5	1e-10	1e-10	28	28.0	30
7387	PALM3	PALM3	0.674497127637	0.0117631865942	0.499995311256	0.386749012976	0.5	1e-10	1e-10	16	16.0	16
7388	AGAP4	AGAP4	0.67444965093	0.028575982768	0.500025485559	0.0564771185997	0.5	1e-10	1e-10	64	65.0	68
7389	DHX58	DHX58	-0.674343514469	-0.0117186231446	0.50009294516	0.306915938057	0.5	1e-10	1e-10	61	63.0	67
7390	TXNDC5	TXNDC5	NA	NA	NA	0.00205396528502	0.5	1e-10	1e-10	4	4.0	4
7391	PLEKHO2	PLEKHO2	-0.674113419725	-0.138321415591	0.500239208367	0.00219726818578	0.5	1e-10	1e-10	16	16.0	17
7392	PLEKHO2	PLEKHO2	NA	NA	NA	0.00219726818578	0.5	1e-10	1e-10	16	16.0	17
7393	TLDC1	TLDC1	NA	NA	NA	0.00130875524249	0.5	1e-10	1e-10	29	30.0	31
7394	HES4	HES4	0.673931261395	0.00429333762673	0.500355016158	2.40312033512	0.5	1e-10	1e-10	56	89.0	102
7395	HES4	HES4	NA	NA	NA	2.40312033512	0.5	1e-10	1e-10	56	89.0	102
7396	ZC3HC1	ZC3HC1	-0.673865152482	-0.239801384157	0.500397048645	0.000749088378661	0.5	1e-10	1e-10	17	17.0	17
7397	RMI2	RMI2	0.673689008689	0.0606119215933	0.500509051184	0.0124564409007	0.5	1e-10	1e-10	78	79.0	79
7398	SPESP1	SPESP1	0.673619391156	0.271356391183	0.500553321753	0.000609462438613	0.5	1e-10	1e-10	13	13.0	13
7399	SPESP1	SPESP1	NA	NA	NA	0.000609462438613	0.5	1e-10	1e-10	13	13.0	13
7400	SPRY1	SPRY1	NA	NA	NA	0.000151006447932	0.5	1e-10	1e-10	5	5.0	5
7401	TAF9	TAF9	-0.673359022116	-0.0378364804793	0.500718911744	0.0321523681286	0.5	1e-10	1e-10	34	34.0	34
7402	GOSR2	GOSR2	-0.673252755029	-0.0448051947811	0.500786504029	0.0217553201497	0.5	1e-10	1e-10	97	99.0	102
7403	TEN1	TEN1	0.672984814032	0.00498862559929	0.500956952153	1.80319790503	0.5	1e-10	1e-10	82	82.0	82
7404	LAMTOR3	LAMTOR3	NA	NA	NA	0.00165986343097	0.5	1e-10	1e-10	37	37.0	37
7405	LMAN2	LMAN2	NA	NA	NA	0.00297199353898	0.5	1e-10	1e-10	7	7.0	7
7406	ADCY7	ADCY7	-0.672571243372	-0.486606574934	0.501220101542	0.000225853114209	0.5	1e-10	1e-10	21	21.0	21
7407	FAM169A	FAM169A	0.672100710695	0.862243886355	0.501519584112	5.74868004718e-05	0.5	1e-10	1e-10	8	9.0	10
7408	RBM47	RBM47	-0.672081765752	-0.0623999257403	0.501531644089	0.0184028048706	0.5	1e-10	1e-10	28	28.0	28
7409	LHPP	LHPP	-0.672032832882	-0.94227333899	0.501562794502	5.26836342673e-05	0.5	1e-10	1e-10	9	9.0	9
7410	ASPA	ASPA	NA	NA	NA	0.000128941617552	0.5	1e-10	1e-10	8	8.0	8
7411	DLGAP2	DLGAP2	0.671814017072	1.08337599413	0.501702104051	3.71826504489e-05	0.5	1e-10	1e-10	35	35.0	36
7412	ZNF852	ZNF852	0.671655886357	0.298174419935	0.501802791054	0.000509619515707	0.5	1e-10	1e-10	4	4.0	4
7413	POLR2B	POLR2B	NA	NA	NA	0.000773299478717	0.5	1e-10	1e-10	6	6.0	6
7414	FAM47E	FAM47E	-0.671341854527	-0.0409537013173	0.502002777107	0.0253903861383	0.5	1e-10	1e-10	86	87.0	88
7415	PROM1	PROM1	0.671113938216	0.05675846875	0.502147948303	0.0125770790245	0.5	1e-10	1e-10	36	37.0	38
7416	BRAF	BRAF	NA	NA	NA	2.20211946244e-05	0.5	1e-10	1e-10	4	4.0	4
7417	GRINA	GRINA	NA	NA	NA	0.000204373413718	0.5	1e-10	1e-10	2	2.0	2
7418	SBSPON	SBSPON	-0.670392500533	-0.00721894175879	0.5026076141	0.960399150473	0.5	1e-10	1e-10	63	65.0	68
7419	TMED10	TMED10	NA	NA	NA	0.00307109403107	0.5	1e-10	1e-10	6	6.0	6
7420	SFRP1	SFRP1	-0.670358498189	-0.0141529904411	0.502629284266	0.219496378288	0.5	1e-10	1e-10	4	4.0	4
7421	DIAPH3	DIAPH3	0.67035649426	3.35498938855	0.502630561413	3.90350189947e-06	0.5	1e-10	1e-10	4	4.0	4
7422	CSRP1	CSRP1	-0.670261500135	-0.00166297825955	0.502691105186	16.8063268402	0.5	1e-10	1e-10	22	22.0	22
7423	CSRP1	CSRP1	NA	NA	NA	16.8063268402	0.5	1e-10	1e-10	22	22.0	22
7424	C9orf85	C9orf85	NA	NA	NA	8.07101576663e-06	0.5	1e-10	1e-10	3	3.0	3
7425	TLR5	TLR5	NA	NA	NA	6.44504028223e-06	0.5	1e-10	1e-10	2	2.0	2
7426	C2orf62	C2orf62	NA	NA	NA	7.28729491807e-06	0.5	1e-10	1e-10	4	4.0	4
7427	C2orf62	C2orf62	NA	NA	NA	7.28729491807e-06	0.5	1e-10	1e-10	4	4.0	4
7428	PHLDA1	PHLDA1	-0.670105318981	-0.0262491956308	0.502790654418	0.066838819913	0.5	1e-10	1e-10	30	31.0	33
7429	AGR2	AGR2	-0.669998389096	-0.00283853218987	0.502858817101	5.32498509931	0.5	1e-10	1e-10	17	18.0	18
7430	COX6B2	COX6B2	0.669878573281	2.9292560408	0.502935199749	5.10888856336e-06	0.5	1e-10	1e-10	7	7.0	7
7431	CRIPAK	CRIPAK	-0.669626592841	-0.00401430114884	0.503095857423	2.52289854916	0.5	1e-10	1e-10	303	317.0	365
7432	USMG5	USMG5	NA	NA	NA	4.9620527257e-10	0.5	1e-10	1e-10	1	1.0	1
7433	SLC27A5	SLC27A5	0.669319174188	0.63286432994	0.503291898101	0.000119273745469	0.5	1e-10	1e-10	6	6.0	7
7434	PCK2	PCK2	0.669168880359	0.0126726052818	0.503387755063	0.244605791384	0.5	1e-10	1e-10	53	58.0	61
7435	TBX4	TBX4	0.669149696827	0.405099490879	0.503399990958	0.000320635356817	0.5	1e-10	1e-10	1	1.0	1
7436	ABCF3	ABCF3	NA	NA	NA	0.000134567255059	0.5	1e-10	1e-10	8	8.0	8
7437	DCPS	DCPS	-0.66909362518	-0.00962254502187	0.503435756218	0.502637928577	0.5	1e-10	1e-10	173	175.0	178
7438	ATF4	ATF4	-0.669083779229	-0.00168632576542	0.503442036589	15.1601815127	0.5	1e-10	1e-10	38	38.0	38
7439	CYP2W1	CYP2W1	0.669027803158	0.0509585450209	0.50347774246	0.0167890494588	0.5	1e-10	1e-10	12	12.0	12
7440	C12orf55	C12orf55	-0.668915787787	-7.37313578143	0.503549198549	7.6736164818e-07	0.5	1e-10	1e-10	9	9.0	9
7441	CCDC113	CCDC113	-0.668581172941	-0.239192179129	0.503762685676	0.000906782735141	0.5	1e-10	1e-10	31	31.0	31
7442	CCDC113	CCDC113	NA	NA	NA	0.000906782735141	0.5	1e-10	1e-10	31	31.0	31
7443	GOLGA8O	GOLGA8O	0.668559526746	0.218725063855	0.503776497778	0.000971359922439	0.5	1e-10	1e-10	58	59.0	64
7444	GOLGA8O	GOLGA8O	NA	NA	NA	0.000971359922439	0.5	1e-10	1e-10	58	59.0	64
7445	KDM8	KDM8	-0.668459014122	-0.0237274267564	0.503840635948	0.105370286769	0.5	1e-10	1e-10	473	482.0	500
7446	PIP4K2A	PIP4K2A	NA	NA	NA	0.00115887878467	0.5	1e-10	1e-10	25	25.0	27
7447	ASPH	ASPH	-0.668065690368	-0.136923766795	0.504091661423	0.00243253040269	0.5	1e-10	1e-10	32	33.0	34
7448	ST6GAL2	ST6GAL2	NA	NA	NA	1.48568545064e-06	0.5	1e-10	1e-10	10	10.0	10
7449	ST6GAL2	ST6GAL2	NA	NA	NA	1.48568545064e-06	0.5	1e-10	1e-10	10	10.0	10
7450	STARD7	STARD7	0.667598110079	0.0269121804154	0.504390164427	0.0524170367805	0.5	1e-10	1e-10	27	28.0	28
7451	DEFB1	DEFB1	-0.667559427116	-0.00171202961004	0.504414863784	15.3460783319	0.5	1e-10	1e-10	68	76.0	78
7452	FAM132B	FAM132B	-0.667476704855	-0.152656219717	0.504467684698	0.00248459578156	0.5	1e-10	1e-10	64	68.0	68
7453	FAM132B	FAM132B	NA	NA	NA	0.00248459578156	0.5	1e-10	1e-10	64	68.0	68
7454	AAMP	AAMP	NA	NA	NA	0.00927444720317	0.5	1e-10	1e-10	9	9.0	9
7455	PDE6C	PDE6C	0.667302332477	1.51079695021	0.504579036811	2.1389810209e-05	0.5	1e-10	1e-10	14	14.0	14
7456	FGF7	FGF7	-0.666793344227	-0.0662146649258	0.504904144723	0.0099611259904	0.5	1e-10	1e-10	10	10.0	10
7457	FGF7	FGF7	NA	NA	NA	0.0099611259904	0.5	1e-10	1e-10	10	10.0	10
7458	UNC5D	UNC5D	0.666566727454	0.254366063874	0.505048927985	0.00065229659468	0.5	1e-10	1e-10	5	5.0	5
7459	GPR113	GPR113	0.666512746	18.4132928633	0.505083419439	1.25980535608e-07	0.5	1e-10	1e-10	13	13.0	14
7460	GPR113	GPR113	NA	NA	NA	1.25980535608e-07	0.5	1e-10	1e-10	13	13.0	14
7461	KLC2	KLC2	NA	NA	NA	0.000354821219311	0.5	1e-10	1e-10	5	5.0	5
7462	BIRC2	BIRC2	NA	NA	NA	1.23573660294e-05	0.5	1e-10	1e-10	2	2.0	2
7463	ADD2	ADD2	0.665894234312	2.98307118726	0.505478706083	4.96927950512e-06	0.5	1e-10	1e-10	7	7.0	7
7464	PCGF2	PCGF2	0.665846775465	0.0256561688285	0.505509043439	0.0684341491565	0.5	1e-10	1e-10	58	58.0	58
7465	CCDC67	CCDC67	NA	NA	NA	1.64411979549e-06	0.5	1e-10	1e-10	6	6.0	6
7466	MOCS1	MOCS1	0.665677149968	0.412242108151	0.505617481831	0.000238978458519	0.5	1e-10	1e-10	15	16.0	16
7467	SDCCAG8	SDCCAG8	0.665519142033	0.0903282003474	0.505718504351	0.00533928333765	0.5	1e-10	1e-10	73	73.0	77
7468	SLC25A16	SLC25A16	0.665406115729	0.0279270594189	0.50579077434	0.0486893843128	0.5	1e-10	1e-10	50	51.0	51
7469	C4orf21	C4orf21	-0.665220266303	-0.0681516052535	0.505909619877	0.00848283822033	0.5	1e-10	1e-10	129	130.0	132
7470	B4GALT1	B4GALT1	-0.665060234128	-0.0208082758301	0.506011967773	0.111638531382	0.5	1e-10	1e-10	21	21.0	21
7471	LYRM7	LYRM7	0.664970095939	0.467885961969	0.506069620064	0.000188656351585	0.5	1e-10	1e-10	40	40.0	45
7472	RBFOX3	RBFOX3	NA	NA	NA	7.77320932106e-05	0.5	1e-10	1e-10	1	1.0	1
7473	GAREML	GAREML	-0.664666111091	-5.73668739602	0.506264073931	1.56033751047e-06	0.5	1e-10	1e-10	3	3.0	3
7474	GAREML	GAREML	NA	NA	NA	1.56033751047e-06	0.5	1e-10	1e-10	3	3.0	3
7475	AP3S1	AP3S1	-0.664641950242	-0.0257463900845	0.506279530896	0.0630429941782	0.5	1e-10	1e-10	33	33.0	34
7476	ELAC2	ELAC2	-0.664584356441	-0.00501108108476	0.506316377677	1.71365723905	0.5	1e-10	1e-10	95	102.0	105
7477	TMEM106B	TMEM106B	NA	NA	NA	1.66090903633e-05	0.5	1e-10	1e-10	3	3.0	3
7478	C19orf26	C19orf26	0.664514697046	0.0281170839335	0.506360945547	0.0610291198722	0.5	1e-10	1e-10	49	96.0	99
7479	C1orf229	C1orf229	0.664316683028	0.295577800953	0.506487645582	0.000483704645322	0.5	1e-10	1e-10	14	14.0	14
7480	C1orf229	C1orf229	NA	NA	NA	0.000483704645322	0.5	1e-10	1e-10	14	14.0	14
7481	MED6	MED6	NA	NA	NA	1.16105442414e-05	0.5	1e-10	1e-10	6	6.0	6
7482	SARDH	SARDH	-0.66420856112	-0.0366154280186	0.506556834839	0.0288984127666	0.5	1e-10	1e-10	182	204.0	213
7483	ZER1	ZER1	NA	NA	NA	6.20149477058e-05	0.5	1e-10	1e-10	1	1.0	1
7484	GMEB2	GMEB2	0.663747582959	0.0659174043575	0.506851879244	0.00999786590797	0.5	1e-10	1e-10	43	44.0	44
7485	ATXN10	ATXN10	0.663523019383	0.105692286644	0.506995641595	0.00445528005286	0.5	1e-10	1e-10	30	30.0	30
7486	PCLO	PCLO	-0.663330280684	-0.480444132855	0.507119047205	0.000170991375078	0.5	1e-10	1e-10	41	41.0	42
7487	PSAP	PSAP	-0.663251537121	-0.00229831112473	0.507169469214	7.6828946429	0.5	1e-10	1e-10	45	45.0	46
7488	MRPL51	MRPL51	-0.663233375608	-0.0115958099549	0.507181098982	0.340292197009	0.5	1e-10	1e-10	63	63.0	64
7489	FHL5	FHL5	NA	NA	NA	3.05355264344e-06	0.5	1e-10	1e-10	1	1.0	1
7490	NAB2	NAB2	NA	NA	NA	0.000527376660383	0.5	1e-10	1e-10	9	9.0	9
7491	ZNF22	ZNF22	-0.66299254822	-0.0273211217088	0.507335326621	0.0520937031362	0.5	1e-10	1e-10	42	42.0	42
7492	NSA2	NSA2	-0.66285054635	-0.00126361725387	0.507426277211	34.7486480495	0.5	1e-10	1e-10	120	121.0	125
7493	DEAF1	DEAF1	NA	NA	NA	1.57309182344e-08	0.5	1e-10	1e-10	2	2.0	2
7494	ZMIZ1	ZMIZ1	0.662585224102	0.0410528003021	0.507596236047	0.0296598789489	0.5	1e-10	1e-10	88	91.0	93
7495	FAM105B	FAM105B	NA	NA	NA	3.26255169299e-08	0.5	1e-10	1e-10	1	1.0	1
7496	PIGC	PIGC	-0.662501051109	-0.165947484485	0.507650161417	0.00160082335809	0.5	1e-10	1e-10	52	52.0	53
7497	NPIPB15	NPIPB15	-0.66220632098	-0.0998589054463	0.507839003772	0.00407630968739	0.5	1e-10	1e-10	2	2.0	2
7498	DDX20	DDX20	0.661941928681	0.239093814492	0.508008439141	0.000842151760259	0.5	1e-10	1e-10	39	39.0	40
7499	KCNH1	KCNH1	-0.661723949527	-7.60960783549	0.508148153027	8.77770500765e-07	0.5	1e-10	1e-10	6	6.0	6
7500	ERCC4	ERCC4	NA	NA	NA	0.000106474773066	0.5	1e-10	1e-10	23	24.0	24
7501	LILRA3	LILRA3	0.661641460852	0.411182012364	0.508201029456	0.000359437791437	0.5	1e-10	1e-10	24	25.0	26
7502	LCMT1	LCMT1	NA	NA	NA	5.40183620807e-06	0.5	1e-10	1e-10	2	2.0	2
7503	THRB	THRB	NA	NA	NA	0.000135040343258	0.5	1e-10	1e-10	28	29.0	30
7504	CRTC2	CRTC2	-0.661549631045	-0.362540107826	0.508259897079	0.000335201395505	0.5	1e-10	1e-10	9	9.0	9
7505	CRTC2	CRTC2	NA	NA	NA	0.000335201395505	0.5	1e-10	1e-10	9	9.0	9
7506	TCAIM	TCAIM	0.661286386214	0.155833698055	0.508428670359	0.00155154030833	0.5	1e-10	1e-10	46	46.0	47
7507	CDO1	CDO1	-0.660970085712	-0.013231010277	0.508631497905	0.258068550558	0.5	1e-10	1e-10	101	102.0	109
7508	P2RX4	P2RX4	0.6608383173	0.0159557151116	0.50871600685	0.152186996862	0.5	1e-10	1e-10	83	84.0	86
7509	LGALS1	LGALS1	NA	NA	NA	1.24598703057	0.5	1e-10	1e-10	10	10.0	10
7510	SAMM50	SAMM50	0.660240218058	0.024417947075	0.509099687004	0.0900819960488	0.5	1e-10	1e-10	67	69.0	71
7511	GPBAR1	GPBAR1	NA	NA	NA	8.41071246614e-05	0.5	1e-10	1e-10	26	26.0	26
7512	GPBAR1	GPBAR1	NA	NA	NA	8.41071246614e-05	0.5	1e-10	1e-10	26	26.0	26
7513	HTT	HTT	0.659968803347	0.881653607144	0.509273849302	6.07198079965e-05	0.5	1e-10	1e-10	3	4.0	4
7514	KCNK17	KCNK17	NA	NA	NA	0.000146751559368	0.5	1e-10	1e-10	6	6.0	6
7515	ZNF830	ZNF830	0.659595644829	0.0661598774185	0.50951334984	0.0107805832412	0.5	1e-10	1e-10	49	51.0	51
7516	LIPI	LIPI	0.659566879774	92.0802797531	0.509531814271	6.18579372276e-09	0.5	1e-10	1e-10	2	7.0	7
7517	SNRPG	SNRPG	-0.659445835851	-0.0872362761386	0.5096095168	0.00616301743174	0.5	1e-10	1e-10	43	43.0	43
7518	R3HCC1	R3HCC1	-0.659326545156	-0.0464361115797	0.509686099937	0.0208464149031	0.5	1e-10	1e-10	21	22.0	22
7519	RPA3-AS1	RPA3-AS1	0.659006915385	0.0523633345127	0.509891327949	0.0114563858166	0.5	1e-10	1e-10	25	25.0	26
7520	KIAA1875	KIAA1875	-0.658999782913	-0.168418499789	0.509895908063	0.0017394082224	0.5	1e-10	1e-10	20	21.0	21
7521	TANK	TANK	NA	NA	NA	2.47230137498e-06	0.5	1e-10	1e-10	2	2.0	3
7522	SLC25A24	SLC25A24	-0.658853389506	-0.145900926175	0.509989919278	0.00251849415917	0.5	1e-10	1e-10	51	51.0	51
7523	ANKRD32	ANKRD32	0.658732383138	2.14857202125	0.510067634239	9.40900106791e-06	0.5	1e-10	1e-10	20	20.0	20
7524	ACTR5	ACTR5	-0.658604780677	-0.113399185495	0.510149592176	0.00381351403731	0.5	1e-10	1e-10	91	91.0	91
7525	BCL2L10	BCL2L10	0.658558400435	1.85404672013	0.510179383504	1.41772077511e-05	0.5	1e-10	1e-10	4	4.0	4
7526	BCL2L10	BCL2L10	NA	NA	NA	1.41772077511e-05	0.5	1e-10	1e-10	4	4.0	4
7527	TNNT1	TNNT1	0.658451656242	0.000595892956401	0.510247951745	149.064694118	0.5	1e-10	1e-10	82	90.0	96
7528	GRID2IP	GRID2IP	0.658394789771	0.868163227861	0.510284482481	5.49980510425e-05	0.5	1e-10	1e-10	86	92.0	99
7529	PRKCI	PRKCI	0.65833822151	0.063945855252	0.510320823005	0.0109521999715	0.5	1e-10	1e-10	16	16.0	16
7530	VGLL4	VGLL4	NA	NA	NA	0.00533775247501	0.5	1e-10	1e-10	20	20.0	20
7531	CCDC130	CCDC130	0.658019029006	0.116475882329	0.510525903687	0.00297232138702	0.5	1e-10	1e-10	10	10.0	10
7532	PGM2	PGM2	NA	NA	NA	0.00193053051385	0.5	1e-10	1e-10	27	27.0	28
7533	ZFYVE16	ZFYVE16	-0.657976000816	-0.0667518365464	0.510553552527	0.0100941154132	0.5	1e-10	1e-10	132	134.0	138
7534	ZNF823	ZNF823	NA	NA	NA	1.44340436565e-05	0.5	1e-10	1e-10	7	7.0	7
7535	NLN	NLN	NA	NA	NA	1.51109671265e-06	0.5	1e-10	1e-10	17	17.0	17
7536	CATSPER2	CATSPER2	-0.657691622872	-0.295178257779	0.51073630637	0.000493186282985	0.5	1e-10	1e-10	12	12.0	14
7537	CATSPER2	CATSPER2	NA	NA	NA	0.000493186282985	0.5	1e-10	1e-10	12	12.0	14
7538	MARVELD2	MARVELD2	-0.657534119285	-0.18929648903	0.51083753985	0.00123263447189	0.5	1e-10	1e-10	24	24.0	25
7539	MUT	MUT	-0.657533132028	-0.112923428989	0.51083817443	0.0033326771377	0.5	1e-10	1e-10	44	44.0	45
7540	NFKBIE	NFKBIE	0.657405570689	0.0340782641317	0.510920170639	0.04306705868	0.5	1e-10	1e-10	38	39.0	39
7541	PTGER3	PTGER3	-0.65729940899	-1.12819486147	0.510988416439	3.2912176169e-05	0.5	1e-10	1e-10	3	3.0	3
7542	MRTO4	MRTO4	-0.657062964637	-0.066570708376	0.511140431253	0.0093822897717	0.5	1e-10	1e-10	41	42.0	42
7543	FICD	FICD	0.657061156339	0.815505820507	0.511141593935	7.11423757955e-05	0.5	1e-10	1e-10	12	12.0	12
7544	SIGLEC7	SIGLEC7	0.656961603442	0.559842903126	0.51120560563	0.000145452911101	0.5	1e-10	1e-10	10	10.0	10
7545	EPB41L5	EPB41L5	-0.656590577326	-0.137134044809	0.51144420925	0.0021182853935	0.5	1e-10	1e-10	23	23.0	26
7546	PPFIBP1	PPFIBP1	0.656510670367	0.103012028426	0.511495604319	0.0042749251233	0.5	1e-10	1e-10	7	7.0	7
7547	SYNCRIP	SYNCRIP	NA	NA	NA	0.00016184214073	0.5	1e-10	1e-10	1	1.0	1
7548	CD63	CD63	NA	NA	NA	0.034761150634	0.5	1e-10	1e-10	10	10.0	10
7549	ACCS	ACCS	-0.655908745778	-0.00331083015768	0.511882840665	4.85167604044	0.5	1e-10	1e-10	181	181.0	181
7550	USP28	USP28	-0.655898527408	-0.0470403806715	0.511889415772	0.0193799782819	0.5	1e-10	1e-10	42	44.0	44
7551	AKR1A1	AKR1A1	NA	NA	NA	0.00197184596242	0.5	1e-10	1e-10	20	20.0	20
7552	SCO1	SCO1	-0.655610844978	-0.0278114120409	0.512074545857	0.0534451364329	0.5	1e-10	1e-10	15	15.0	15
7553	SSH2	SSH2	-0.655568574527	-0.610389540584	0.512101750781	0.00010819457143	0.5	1e-10	1e-10	10	10.0	10
7554	CYS1	CYS1	0.655533938124	0.156659748102	0.512124043055	0.00182825294008	0.5	1e-10	1e-10	18	19.0	19
7555	CRTC1	CRTC1	0.655485640439	0.0792235126772	0.512155128687	0.00664711632994	0.5	1e-10	1e-10	40	40.0	41
7556	PARD6G	PARD6G	NA	NA	NA	0.000594174193631	0.5	1e-10	1e-10	7	7.0	7
7557	TTC32	TTC32	0.65502222028	0.0251077870937	0.512453447842	0.0816209003785	0.5	1e-10	1e-10	31	31.0	31
7558	TTC32	TTC32	NA	NA	NA	0.0816209003785	0.5	1e-10	1e-10	31	31.0	31
7559	ARFGAP2	ARFGAP2	NA	NA	NA	7.69349677131e-05	0.5	1e-10	1e-10	1	1.0	1
7560	GALNT18	GALNT18	0.654946110805	0.109101471751	0.512502450731	0.00366596504669	0.5	1e-10	1e-10	28	28.0	28
7561	PTPN3	PTPN3	NA	NA	NA	5.27047908153e-06	0.5	1e-10	1e-10	5	5.0	5
7562	MYOZ2	MYOZ2	NA	NA	NA	2.23867608548e-06	0.5	1e-10	1e-10	4	4.0	4
7563	TRIP6	TRIP6	-0.654559561527	-0.0113036725848	0.512751367198	0.336159609214	0.5	1e-10	1e-10	42	42.0	42
7564	ZNF302	ZNF302	0.654382137871	0.00916363024237	0.512865639362	0.502529769952	0.5	1e-10	1e-10	79	80.0	81
7565	SLC45A1	SLC45A1	-0.65433446452	-0.813528549054	0.512896346306	7.20153846237e-05	0.5	1e-10	1e-10	7	7.0	7
7566	SLC45A1	SLC45A1	NA	NA	NA	7.20153846237e-05	0.5	1e-10	1e-10	7	7.0	7
7567	IFNGR2	IFNGR2	NA	NA	NA	2.64997880016e-05	0.5	1e-10	1e-10	1	1.0	1
7568	GPRIN2	GPRIN2	0.654327464425	0.314550511799	0.512900855227	0.000451266999558	0.5	1e-10	1e-10	13	13.0	14
7569	SRA1	SRA1	0.654299888563	0.0525937278032	0.51291861767	0.0157918993209	0.5	1e-10	1e-10	42	42.0	43
7570	LOXL4	LOXL4	0.654079557175	0.0401630604179	0.51306055126	0.0242218291827	0.5	1e-10	1e-10	79	80.0	83
7571	CHERP	CHERP	NA	NA	NA	0.000722146474179	0.5	1e-10	1e-10	12	12.0	12
7572	CHTF18	CHTF18	0.65382508104	0.135938189603	0.513224505749	0.0031042182812	0.5	1e-10	1e-10	42	72.0	75
7573	C19orf44	C19orf44	-0.6537170675	-0.0482809575234	0.513294105218	0.0189396289024	0.5	1e-10	1e-10	54	59.0	63
7574	CPSF1	CPSF1	-0.653698296106	-0.00120440712022	0.513306201231	30.110746699	0.5	1e-10	1e-10	64	70.0	70
7575	SLC31A2	SLC31A2	NA	NA	NA	0.000212733707291	0.5	1e-10	1e-10	5	5.0	5
7576	TMEM160	TMEM160	0.653593159153	0.0487579797477	0.513373952697	0.0196809033179	0.5	1e-10	1e-10	36	37.0	40
7577	CCR5	CCR5	0.653592275861	0.880894190278	0.51337452192	5.45584509492e-05	0.5	1e-10	1e-10	13	13.0	13
7578	SLC2A9	SLC2A9	0.65357818352	0.0438105149408	0.513383603546	0.0220813113874	0.5	1e-10	1e-10	115	120.0	126
7579	RNF130	RNF130	-0.653281844818	-0.275184427232	0.513574594548	0.000596693147824	0.5	1e-10	1e-10	20	20.0	23
7580	MCMDC2	MCMDC2	-0.653278290475	-0.425136093667	0.513576885555	0.00027418663597	0.5	1e-10	1e-10	43	44.0	46
7581	CKAP2	CKAP2	0.652421066611	0.0495784475711	0.51412957783	0.0162128530341	0.5	1e-10	1e-10	113	113.0	114
7582	SIRT6	SIRT6	0.652268276787	0.0389710556356	0.51422812104	0.0363782500118	0.5	1e-10	1e-10	25	26.0	26
7583	ZNF232	ZNF232	0.652131508234	0.00786915388737	0.514316339515	0.358041612327	0.5	1e-10	1e-10	78	82.0	85
7584	SPIRE1	SPIRE1	0.651600786976	0.414092885446	0.514658739927	0.000253385954193	0.5	1e-10	1e-10	31	31.0	31
7585	INIP	INIP	NA	NA	NA	1.19378078492e-06	0.5	1e-10	1e-10	3	3.0	3
7586	C12orf5	C12orf5	0.651143866956	0.0566915149874	0.514953621566	0.0136705918383	0.5	1e-10	1e-10	107	110.0	110
7587	EXOSC6	EXOSC6	0.650945107886	0.00835377102452	0.515081921733	0.531534643488	0.5	1e-10	1e-10	68	68.0	79
7588	C22orf42	C22orf42	-0.650812648801	-0.0129007091776	0.515167434082	0.245362244423	0.5	1e-10	1e-10	69	71.0	73
7589	EAPP	EAPP	-0.650614909148	-0.150410698625	0.515295103687	0.00175978523497	0.5	1e-10	1e-10	24	24.0	24
7590	INPP5J	INPP5J	NA	NA	NA	0.00909995699289	0.5	1e-10	1e-10	5	5.0	5
7591	SSR1	SSR1	0.65011457233	0.094173823748	0.515618216976	0.00478797110776	0.5	1e-10	1e-10	45	45.0	45
7592	PTK2	PTK2	NA	NA	NA	5.4107237006e-05	0.5	1e-10	1e-10	19	19.0	19
7593	LPAR1	LPAR1	-0.649393724517	-0.0205125833867	0.516083919209	0.11458626825	0.5	1e-10	1e-10	26	26.0	26
7594	WDR78	WDR78	0.648922355793	3.13606729203	0.516388563916	3.66165591172e-06	0.5	1e-10	1e-10	3	3.0	3
7595	C7orf43	C7orf43	-0.648860823821	-0.0988378866991	0.51642833879	0.00437698520274	0.5	1e-10	1e-10	34	34.0	34
7596	ARL6IP5	ARL6IP5	-0.648605447887	-0.00428263412505	0.516593433287	2.2197041703	0.5	1e-10	1e-10	49	49.0	50
7597	CAMK2B	CAMK2B	0.648582032229	4.87678977787	0.516608572324	1.86224491156e-06	0.5	1e-10	1e-10	5	5.0	5
7598	TCF7L2	TCF7L2	-0.64855784578	-0.0802488125076	0.516624209947	0.00594652221778	0.5	1e-10	1e-10	13	14.0	14
7599	ZNF732	ZNF732	-0.648506747418	-0.517801591454	0.516657248132	0.000155666383602	0.5	1e-10	1e-10	41	41.0	42
7600	DNAJB7	DNAJB7	NA	NA	NA	1.41147910511e-07	0.5	1e-10	1e-10	1	1.0	1
7601	GIPC1	GIPC1	0.648370067474	0.0819454025477	0.516745625372	0.00616981094246	0.5	1e-10	1e-10	15	16.0	16
7602	TSPAN17	TSPAN17	-0.648010157254	-0.02483329479	0.516978380756	0.0683579725914	0.5	1e-10	1e-10	18	18.0	18
7603	USPL1	USPL1	NA	NA	NA	1.52568863983e-06	0.5	1e-10	1e-10	1	1.0	1
7604	LRAT	LRAT	-0.647956023572	-0.0765281266657	0.517013393922	0.00810088823223	0.5	1e-10	1e-10	48	48.0	49
7605	CDH19	CDH19	0.647947158975	0.0553732469269	0.517019127579	0.010078016749	0.5	1e-10	1e-10	20	20.0	21
7606	ACN9	ACN9	NA	NA	NA	1.02979984216e-05	0.5	1e-10	1e-10	5	5.0	5
7607	ELMO2	ELMO2	0.647494858295	0.104281216327	0.517311721166	0.00367138231886	0.5	1e-10	1e-10	29	29.0	29
7608	KCNAB3	KCNAB3	0.647405954671	0.0772907051795	0.517369243054	0.00735433862513	0.5	1e-10	1e-10	31	31.0	31
7609	CLPTM1	CLPTM1	NA	NA	NA	0.0135943113058	0.5	1e-10	1e-10	32	32.0	32
7610	ZNF441	ZNF441	-0.647351418459	-2.01958819883	0.517404530384	1.12927340756e-05	0.5	1e-10	1e-10	11	11.0	11
7611	FAM220A	FAM220A	0.647267529355	0.110745809987	0.51745881276	0.00453703272352	0.5	1e-10	1e-10	17	17.0	17
7612	FAM160A2	FAM160A2	0.647227578259	0.0109792741825	0.517484665073	0.294217795594	0.5	1e-10	1e-10	143	144.0	144
7613	MRPL18	MRPL18	-0.646860411999	-0.00631331183271	0.517722289276	1.10150598978	0.5	1e-10	1e-10	178	180.0	181
7614	EVC2	EVC2	0.646789275293	2.17444971434	0.517768334356	9.17822887328e-06	0.5	1e-10	1e-10	4	4.0	4
7615	GPR115	GPR115	-0.646603007183	-4.36087315386	0.517888911264	2.04423908014e-06	0.5	1e-10	1e-10	6	6.0	6
7616	RND1	RND1	0.646328258584	0.382788511692	0.518066790742	0.000301861156348	0.5	1e-10	1e-10	5	5.0	5
7617	S100A9	S100A9	-0.646200036909	-0.0346098860508	0.518149815643	0.0365757756805	0.5	1e-10	1e-10	6	6.0	6
7618	S100A9	S100A9	NA	NA	NA	0.0365757756805	0.5	1e-10	1e-10	6	6.0	6
7619	ISL1	ISL1	-0.646116855034	-0.125215760103	0.518203680473	0.00234298667059	0.5	1e-10	1e-10	3	3.0	3
7620	PKIB	PKIB	NA	NA	NA	2.60183818199e-05	0.5	1e-10	1e-10	2	2.0	2
7621	ABCB8	ABCB8	-0.645963806859	-0.0812790782577	0.51830279513	0.00542732673456	0.5	1e-10	1e-10	20	20.0	20
7622	ABI1	ABI1	NA	NA	NA	0.00195168865998	0.5	1e-10	1e-10	29	29.0	29
7623	MED25	MED25	0.645840149945	0.0405440452122	0.518382883037	0.0236789949115	0.5	1e-10	1e-10	59	60.0	60
7624	SPTBN1	SPTBN1	0.64583638078	0.0390558540262	0.518385324283	0.0258273471841	0.5	1e-10	1e-10	24	24.0	24
7625	SPTBN1	SPTBN1	NA	NA	NA	0.0258273471841	0.5	1e-10	1e-10	24	24.0	24
7626	TMEM86A	TMEM86A	NA	NA	NA	6.11880229404e-06	0.5	1e-10	1e-10	2	2.0	2
7627	PARP4	PARP4	-0.645797349588	-0.023328310965	0.5184106047	0.0791943947863	0.5	1e-10	1e-10	125	126.0	127
7628	CAAP1	CAAP1	NA	NA	NA	0.000126160267788	0.5	1e-10	1e-10	6	6.0	6
7629	IL1RAP	IL1RAP	0.645613870102	1.10184694329	0.518529452496	3.77498621131e-05	0.5	1e-10	1e-10	8	8.0	8
7630	VRK3	VRK3	0.645535447982	0.028237992592	0.518580254274	0.0573341820121	0.5	1e-10	1e-10	23	24.0	25
7631	ARL2	ARL2	-0.645521972023	-0.0108564358835	0.518588984247	0.361394504702	0.5	1e-10	1e-10	20	20.0	20
7632	FRAT2	FRAT2	0.645436134064	0.0498833669143	0.518644593431	0.0164774138309	0.5	1e-10	1e-10	9	9.0	9
7633	SNX31	SNX31	-0.645411684995	-0.0376138981913	0.518660433057	0.0187577821249	0.5	1e-10	1e-10	41	41.0	41
7634	DUOX1	DUOX1	0.645403608299	0.016722660949	0.518665665697	0.161978867598	0.5	1e-10	1e-10	43	46.0	48
7635	DUOX1	DUOX1	NA	NA	NA	0.161978867598	0.5	1e-10	1e-10	43	46.0	48
7636	SPTSSB	SPTSSB	-0.645375457206	-0.0748627289704	0.518683904129	0.0082955004033	0.5	1e-10	1e-10	3	3.0	3
7637	CCDC104	CCDC104	-0.645163143269	-0.134732322071	0.518821468014	0.00231979001293	0.5	1e-10	1e-10	18	18.0	18
7638	RB1CC1	RB1CC1	0.644813998277	0.204256724068	0.519047729376	0.00118666587097	0.5	1e-10	1e-10	13	13.0	13
7639	TLR6	TLR6	NA	NA	NA	6.63922736884e-08	0.5	1e-10	1e-10	2	2.0	2
7640	SPHK2	SPHK2	-0.644758125217	-0.0992830462423	0.519083942314	0.00411405690307	0.5	1e-10	1e-10	37	38.0	39
7641	OTOA	OTOA	0.644736573525	6.54091059705	0.519097910934	8.02899053821e-07	0.5	1e-10	1e-10	3	3.0	4
7642	ZNF785	ZNF785	-0.644730395919	-0.193571941809	0.519101914954	0.00104781055392	0.5	1e-10	1e-10	34	34.0	36
7643	MARCKSL1	MARCKSL1	NA	NA	NA	0.00116239068137	0.5	1e-10	1e-10	3	3.0	3
7644	STXBP6	STXBP6	NA	NA	NA	0.000178628931501	0.5	1e-10	1e-10	18	18.0	18
7645	SSH3	SSH3	-0.644543986182	-0.00806913055326	0.519222744063	0.693838981129	0.5	1e-10	1e-10	56	58.0	62
7646	QARS	QARS	-0.644334634224	-0.0202088923906	0.519358461422	0.0923033276234	0.5	1e-10	1e-10	33	33.0	33
7647	ANKLE1	ANKLE1	0.644302653199	1.0705702298	0.519379195491	3.50114311877e-05	0.5	1e-10	1e-10	16	16.0	17
7648	DMGDH	DMGDH	-0.644270539284	-1506.88649501	0.519400016144	1.79101573094e-11	0.5	1e-10	1e-10	1	2.0	2
7649	ZNF675	ZNF675	-0.644222869419	-0.465991305206	0.519430923097	0.000174310156009	0.5	1e-10	1e-10	27	27.0	27
7650	NOP56	NOP56	-0.644152693638	-0.0192444817219	0.519476423581	0.115528774518	0.5	1e-10	1e-10	10	10.0	10
7651	MT1A	MT1A	0.644116342068	0.185376536461	0.519499993974	0.00152196743971	0.5	1e-10	1e-10	1	1.0	1
7652	RBBP8NL	RBBP8NL	-0.644019419226	-0.0732036919424	0.519562841536	0.00930360263423	0.5	1e-10	1e-10	41	43.0	44
7653	TIMM22	TIMM22	NA	NA	NA	0.00125119394064	0.5	1e-10	1e-10	18	23.0	23
7654	HDAC1	HDAC1	NA	NA	NA	0.00084700598262	0.5	1e-10	1e-10	2	2.0	2
7655	STX2	STX2	-0.643823309976	-0.0143866872551	0.519690016421	0.194101788352	0.5	1e-10	1e-10	126	133.0	136
7656	BRMS1L	BRMS1L	NA	NA	NA	9.77176505879e-08	0.5	1e-10	1e-10	1	1.0	1
7657	DCLRE1B	DCLRE1B	-0.643545650049	-1.18605518921	0.519870103566	3.00446153474e-05	0.5	1e-10	1e-10	9	10.0	10
7658	FBXO10	FBXO10	NA	NA	NA	9.03183847652e-06	0.5	1e-10	1e-10	4	4.0	4
7659	NTNG2	NTNG2	-0.642894309913	-0.0102699266351	0.520292681823	0.402289064759	0.5	1e-10	1e-10	187	189.0	193
7660	SLC4A4	SLC4A4	-0.642628329092	-0.0104920483602	0.520465296497	0.34377284083	0.5	1e-10	1e-10	51	54.0	58
7661	HARBI1	HARBI1	NA	NA	NA	3.76012188675e-07	0.5	1e-10	1e-10	6	6.0	6
7662	GALK1	GALK1	0.642590677733	0.067882559379	0.52048973364	0.00896738138849	0.5	1e-10	1e-10	23	24.0	26
7663	TBCEL	TBCEL	0.642413834436	3.82212285638	0.520604519475	2.92948150901e-06	0.5	1e-10	1e-10	3	3.0	3
7664	TMEM231	TMEM231	0.642390188165	0.342856036817	0.520619868837	0.000380189813213	0.5	1e-10	1e-10	24	24.0	24
7665	CC2D2B	CC2D2B	NA	NA	NA	2.56404397425e-05	0.5	1e-10	1e-10	4	4.0	4
7666	NLRC4	NLRC4	0.642234565103	0.76613719274	0.520720893316	9.05624066982e-05	0.5	1e-10	1e-10	18	18.0	20
7667	SNX21	SNX21	0.642145379349	0.0371949297008	0.520778793815	0.0308964433487	0.5	1e-10	1e-10	27	27.0	27
7668	CHMP1A	CHMP1A	-0.642135220329	-0.00971696305979	0.520785389387	0.544522969686	0.5	1e-10	1e-10	47	50.0	52
7669	TAF10	TAF10	-0.642082798994	-0.146918029498	0.520819423737	0.00185757940567	0.5	1e-10	1e-10	4	5.0	5
7670	RAB5B	RAB5B	-0.641977227209	-0.138804315821	0.52088796929	0.00234130996268	0.5	1e-10	1e-10	7	7.0	7
7671	CTDNEP1	CTDNEP1	NA	NA	NA	0.0187441303197	0.5	1e-10	1e-10	14	14.0	14
7672	CFH	CFH	NA	NA	NA	0.169038510687	0.5	1e-10	1e-10	16	16.0	16
7673	CNKSR3	CNKSR3	-0.641844858539	-2.64509659513	0.520973920064	6.08281060192e-06	0.5	1e-10	1e-10	6	6.0	6
7674	SEMA4F	SEMA4F	-0.641842626366	-0.734111508269	0.52097536954	7.85921340659e-05	0.5	1e-10	1e-10	20	20.0	20
7675	PCDHGC4	PCDHGC4	-0.64149671793	-51.3358398472	0.521200012606	1.52449147713e-08	0.5	1e-10	1e-10	1	1.0	1
7676	ZNF397	ZNF397	0.641309975798	0.20570605199	0.521321309136	0.00100164415371	0.5	1e-10	1e-10	51	51.0	51
7677	BTBD7	BTBD7	NA	NA	NA	0.000193279568005	0.5	1e-10	1e-10	14	14.0	14
7678	NPIPB7	NPIPB7	-0.64115790628	-0.2882304211	0.52142009514	0.000508589341925	0.5	1e-10	1e-10	36	36.0	37
7679	TNNC2	TNNC2	-0.641118556015	-0.0083307655581	0.521445659067	0.596288076831	0.5	1e-10	1e-10	10	10.0	10
7680	NDUFAF6	NDUFAF6	-0.641036100558	-0.210884062493	0.521499228402	0.000888823925083	0.5	1e-10	1e-10	95	95.0	97
7681	SRMS	SRMS	0.640874941786	0.0328917537037	0.521603937572	0.0478534716516	0.5	1e-10	1e-10	13	15.0	16
7682	PRLR	PRLR	0.640805501792	0.105208954254	0.52164905793	0.00317898599113	0.5	1e-10	1e-10	59	60.0	62
7683	IMPACT	IMPACT	0.640656491915	0.369582628033	0.521745887569	0.000286847354077	0.5	1e-10	1e-10	20	20.0	20
7684	EID3	EID3	0.640413164952	0.0669568817997	0.521904026234	0.00936803300221	0.5	1e-10	1e-10	30	31.0	31
7685	ARL4A	ARL4A	0.640357167018	0.0906767803983	0.521940422889	0.00492666111705	0.5	1e-10	1e-10	19	19.0	19
7686	CCDC102B	CCDC102B	0.640098238096	0.259855615918	0.522108734398	0.000661212499319	0.5	1e-10	1e-10	10	10.0	10
7687	EHF	EHF	-0.639997864498	-0.0446252946265	0.522173987729	0.0200766880921	0.5	1e-10	1e-10	8	8.0	8
7688	TOM1L1	TOM1L1	0.639929610081	0.143355936421	0.522218362629	0.00171072310426	0.5	1e-10	1e-10	66	67.0	67
7689	C11orf83	C11orf83	0.639824146405	0.0781158423352	0.522286932554	0.00617733568476	0.5	1e-10	1e-10	37	37.0	39
7690	RBM24	RBM24	NA	NA	NA	8.0965081183e-05	0.5	1e-10	1e-10	1	1.0	1
7691	PIPOX	PIPOX	-0.639527015863	-3.4484913553	0.522480144509	3.35462973361e-06	0.5	1e-10	1e-10	4	4.0	5
7692	WNT2B	WNT2B	0.639516591371	0.171422592833	0.522486923801	0.00128779932009	0.5	1e-10	1e-10	14	14.0	14
7693	HVCN1	HVCN1	0.639452130375	0.365481808613	0.522528845302	0.000301563071765	0.5	1e-10	1e-10	16	16.0	16
7694	HDAC11	HDAC11	-0.639435151779	-0.175201340793	0.522539887433	0.00127586534466	0.5	1e-10	1e-10	9	9.0	10
7695	C14orf142	C14orf142	NA	NA	NA	0.000118404908606	0.5	1e-10	1e-10	5	6.0	6
7696	FSD1L	FSD1L	-0.63924906551	-0.415723489903	0.522660917604	0.000223821651633	0.5	1e-10	1e-10	35	36.0	38
7697	NRN1L	NRN1L	-0.639170718953	-0.187188772629	0.522711878369	0.00103283976829	0.5	1e-10	1e-10	7	7.0	7
7698	RASA2	RASA2	NA	NA	NA	2.86912949232e-05	0.5	1e-10	1e-10	7	7.0	7
7699	TAOK3	TAOK3	0.638990081252	0.145775865176	0.522829384457	0.00193898866847	0.5	1e-10	1e-10	16	16.0	16
7700	PRR12	PRR12	-0.638949112385	-0.0210345788522	0.522856036878	0.118447919732	0.5	1e-10	1e-10	72	72.0	72
7701	SCN1B	SCN1B	-0.63877431912	-0.439003900701	0.522969757009	0.00020311970954	0.5	1e-10	1e-10	5	5.0	5
7702	PCDH10	PCDH10	-0.638717000602	-0.781569914981	0.52300705108	6.17597609938e-05	0.5	1e-10	1e-10	18	18.0	18
7703	COQ9	COQ9	0.638702976162	0.0585070738636	0.523016176236	0.0115842602891	0.5	1e-10	1e-10	22	22.0	22
7704	COQ9	COQ9	NA	NA	NA	0.0115842602891	0.5	1e-10	1e-10	22	22.0	22
7705	ACTA1	ACTA1	NA	NA	NA	0.191864560295	0.5	1e-10	1e-10	3	3.0	3
7706	ACTA1	ACTA1	NA	NA	NA	0.191864560295	0.5	1e-10	1e-10	3	3.0	3
7707	SNAP25	SNAP25	NA	NA	NA	0.00583862606449	0.5	1e-10	1e-10	9	9.0	9
7708	MAGI2	MAGI2	-0.63846218732	-0.156213209891	0.523172860882	0.00160557536471	0.5	1e-10	1e-10	43	43.0	43
7709	CEP41	CEP41	-0.63842238673	-0.387075518011	0.523198762	0.000258581851074	0.5	1e-10	1e-10	29	29.0	29
7710	PIGS	PIGS	NA	NA	NA	9.86785701838e-06	0.5	1e-10	1e-10	1	1.0	1
7711	NAMPTL	NAMPTL	-0.638262635466	-0.0134070561416	0.523302730302	0.212127918369	0.5	1e-10	1e-10	41	41.0	41
7712	C1QBP	C1QBP	-0.637550631455	-0.036104780233	0.523766241129	0.0313103317849	0.5	1e-10	1e-10	26	26.0	26
7713	GOLGA8H	GOLGA8H	0.63739038542	0.563111987894	0.523870589464	0.000151259557887	0.5	1e-10	1e-10	131	135.0	143
7714	GOLGA8H	GOLGA8H	NA	NA	NA	0.000151259557887	0.5	1e-10	1e-10	131	135.0	143
7715	PEX5L	PEX5L	NA	NA	NA	9.80054379622e-08	0.5	1e-10	1e-10	2	2.0	2
7716	GAK	GAK	NA	NA	NA	0.000450125454019	0.5	1e-10	1e-10	4	4.0	4
7717	UBE2L3	UBE2L3	NA	NA	NA	0.00156008135539	0.5	1e-10	1e-10	15	15.0	15
7718	BHLHE40	BHLHE40	NA	NA	NA	0.0153216534819	0.5	1e-10	1e-10	4	4.0	4
7719	C10orf11	C10orf11	-0.637152964932	-0.121003489488	0.524025211527	0.00279779639919	0.5	1e-10	1e-10	38	38.0	38
7720	SNX19	SNX19	0.637095093025	0.00633053590978	0.524062904632	0.984880622827	0.5	1e-10	1e-10	200	202.0	203
7721	CD14	CD14	NA	NA	NA	0.0133599854844	0.5	1e-10	1e-10	11	11.0	11
7722	RXRG	RXRG	0.636933118305	0.914865668499	0.524168409325	5.39531295155e-05	0.5	1e-10	1e-10	2	2.0	2
7723	RXRG	RXRG	NA	NA	NA	5.39531295155e-05	0.5	1e-10	1e-10	2	2.0	2
7724	KLHL8	KLHL8	-0.636911201502	-0.628457273573	0.524182686003	8.30708652209e-05	0.5	1e-10	1e-10	36	36.0	36
7725	KIT	KIT	-0.636665676033	-0.0424234385368	0.524342635732	0.0272826862931	0.5	1e-10	1e-10	45	46.0	46
7726	ZNF736	ZNF736	0.636645755662	0.0881009277392	0.52435561413	0.0050098027838	0.5	1e-10	1e-10	117	121.0	136
7727	MIB1	MIB1	0.636440174864	0.177603835918	0.524489562485	0.0013417265161	0.5	1e-10	1e-10	42	45.0	48
7728	ERCC5	ERCC5	0.636237414532	0.0730119646447	0.524621690301	0.00633718114725	0.5	1e-10	1e-10	18	18.0	18
7729	IGFBP7	IGFBP7	0.636066599982	0.00364176892261	0.52473301403	2.98378393129	0.5	1e-10	1e-10	30	30.0	30
7730	SLC6A1	SLC6A1	0.636065587512	0.0974720073713	0.524733673915	0.00455920414226	0.5	1e-10	1e-10	42	42.0	42
7731	PHLDA2	PHLDA2	-0.635893327874	-0.0048339492199	0.524845951762	1.68311311163	0.5	1e-10	1e-10	91	99.0	104
7732	GALNT10	GALNT10	-0.635631809456	-0.053996268686	0.52501643148	0.0136918488083	0.5	1e-10	1e-10	39	39.0	39
7733	KRT1	KRT1	NA	NA	NA	9.69150181e-05	0.5	1e-10	1e-10	4	4.0	4
7734	CASC3	CASC3	-0.635532184776	-0.0139766468562	0.525081382688	0.206182346371	0.5	1e-10	1e-10	43	44.0	47
7735	RPS14	RPS14	NA	NA	NA	2.94061313607	0.5	1e-10	1e-10	12	12.0	13
7736	CIDEB	CIDEB	NA	NA	NA	1.06524272614e-08	0.5	1e-10	1e-10	1	1.0	1
7737	OTUD6B	OTUD6B	-0.635226495269	-0.139205976003	0.525280705383	0.00199961237395	0.5	1e-10	1e-10	70	70.0	71
7738	SRF	SRF	NA	NA	NA	4.78597182103e-06	0.5	1e-10	1e-10	1	1.0	1
7739	COX7A1	COX7A1	NA	NA	NA	0.0116541014175	0.5	1e-10	1e-10	3	3.0	3
7740	TAF6	TAF6	0.634386757683	0.0696437716439	0.525828449561	0.00962075209906	0.5	1e-10	1e-10	41	41.0	42
7741	FKBP4	FKBP4	-0.634282108869	-0.027922056597	0.525896730365	0.0506705296701	0.5	1e-10	1e-10	21	21.0	21
7742	METTL2B	METTL2B	-0.634205326268	-0.0583479075279	0.525946832026	0.0111897012055	0.5	1e-10	1e-10	62	63.0	67
7743	RIN2	RIN2	0.634122512022	0.084914987143	0.526000872151	0.00550627547688	0.5	1e-10	1e-10	6	6.0	6
7744	EYA2	EYA2	0.634118629665	0.0113507044164	0.526003405638	0.289181160089	0.5	1e-10	1e-10	19	19.0	20
7745	CCDC25	CCDC25	0.633899096535	0.0316184652695	0.526146675239	0.0386314049343	0.5	1e-10	1e-10	49	50.0	51
7746	DUSP12	DUSP12	-0.633896729432	-0.863297652195	0.526148220144	5.5844601135e-05	0.5	1e-10	1e-10	7	7.0	7
7747	RPF1	RPF1	-0.633847663806	-0.0559840004403	0.526180243655	0.0137995727173	0.5	1e-10	1e-10	75	75.0	76
7748	EID2B	EID2B	NA	NA	NA	2.72123945629e-05	0.5	1e-10	1e-10	5	5.0	5
7749	DDX27	DDX27	-0.633448583823	-0.138194018178	0.526440746955	0.00190093528743	0.5	1e-10	1e-10	26	27.0	27
7750	ZNF773	ZNF773	-0.633313876205	-0.0886437069801	0.526528693518	0.00492509149994	0.5	1e-10	1e-10	110	110.0	113
7751	IRF2BPL	IRF2BPL	0.633130862949	0.0463934959692	0.526648189405	0.0178279736396	0.5	1e-10	1e-10	20	20.0	21
7752	KPNA5	KPNA5	NA	NA	NA	0.000157815667877	0.5	1e-10	1e-10	11	11.0	11
7753	WT1	WT1	NA	NA	NA	1.35905000434e-05	0.5	1e-10	1e-10	3	3.0	3
7754	HMHA1	HMHA1	0.632748702147	0.213378174393	0.526897760475	0.00130872794411	0.5	1e-10	1e-10	19	37.0	42
7755	CST2	CST2	0.632683859041	0.0111967420291	0.526940112418	0.278863283285	0.5	1e-10	1e-10	91	91.0	93
7756	CARD6	CARD6	0.632662966875	0.4375806641	0.5269537584	0.000202931786705	0.5	1e-10	1e-10	16	16.0	19
7757	CEP192	CEP192	0.632468073515	0.00648915959792	0.527081064143	0.975963275558	0.5	1e-10	1e-10	87	87.0	90
7758	FILIP1L	FILIP1L	-0.632368895262	-0.0196090508669	0.527145854115	0.109484080052	0.5	1e-10	1e-10	21	21.0	21
7759	CYBA	CYBA	NA	NA	NA	0.00244502312386	0.5	1e-10	1e-10	3	3.0	3
7760	CYBA	CYBA	NA	NA	NA	0.00244502312386	0.5	1e-10	1e-10	3	3.0	3
7761	ALG9	ALG9	0.63213270076	0.895563103267	0.52730016877	4.56171620741e-05	0.5	1e-10	1e-10	25	25.0	25
7762	RNF125	RNF125	NA	NA	NA	5.79783391506e-07	0.5	1e-10	1e-10	2	2.0	2
7763	CCPG1	CCPG1	NA	NA	NA	7.47954982226e-07	0.5	1e-10	1e-10	1	1.0	1
7764	CCPG1	CCPG1	NA	NA	NA	7.47954982226e-07	0.5	1e-10	1e-10	1	1.0	1
7765	LIMD2	LIMD2	0.631776582753	0.286129057607	0.527532877472	0.00043358526884	0.5	1e-10	1e-10	8	8.0	8
7766	MB21D2	MB21D2	NA	NA	NA	1.16128941412e-08	0.5	1e-10	1e-10	1	1.0	1
7767	SDHAF1	SDHAF1	0.631520867348	1.60165365053	0.527700009439	1.49466688463e-05	0.5	1e-10	1e-10	1	1.0	1
7768	MAN1A1	MAN1A1	-0.631421645931	-0.105944884411	0.52776486642	0.00446510584114	0.5	1e-10	1e-10	29	29.0	29
7769	PABPN1	PABPN1	0.631387631899	0.0230688971794	0.527787100937	0.0736388502189	0.5	1e-10	1e-10	11	13.0	14
7770	PKD1L1	PKD1L1	0.631356581728	31.6179842516	0.527807398434	3.60489037958e-08	0.5	1e-10	1e-10	9	9.0	9
7771	SMG6	SMG6	NA	NA	NA	0.00152224923164	0.5	1e-10	1e-10	7	7.0	7
7772	CD44	CD44	0.631176335945	0.0124023387972	0.527925232965	0.243927628467	0.5	1e-10	1e-10	41	42.0	42
7773	RANBP3L	RANBP3L	-0.631150025731	-0.0892760589609	0.527942434221	0.00459199560813	0.5	1e-10	1e-10	19	19.0	21
7774	BCL10	BCL10	-0.630862448924	-0.13374207042	0.528130466602	0.0022286507464	0.5	1e-10	1e-10	17	17.0	18
7775	ANKLE2	ANKLE2	NA	NA	NA	0.000650470368899	0.5	1e-10	1e-10	23	23.0	23
7776	RRP8	RRP8	0.630327679668	0.0783554970064	0.528480216712	0.00644713797631	0.5	1e-10	1e-10	8	8.0	8
7777	ARV1	ARV1	NA	NA	NA	0.00623527346096	0.5	1e-10	1e-10	59	59.0	60
7778	SQRDL	SQRDL	0.630216890406	0.0285622169068	0.528552689919	0.0533575579178	0.5	1e-10	1e-10	25	25.0	25
7779	SQRDL	SQRDL	NA	NA	NA	0.0533575579178	0.5	1e-10	1e-10	25	25.0	25
7780	MYH10	MYH10	0.630081031549	0.0466477716396	0.528641569401	0.0195992751165	0.5	1e-10	1e-10	8	8.0	8
7781	ZC3H11A	ZC3H11A	0.629701160889	0.0819799451346	0.528890122891	0.00536807201118	0.5	1e-10	1e-10	27	28.0	29
7782	EFCAB7	EFCAB7	-0.629591290529	-0.394154062887	0.528962023345	0.000243824835588	0.5	1e-10	1e-10	38	38.0	39
7783	SLC4A3	SLC4A3	-0.62950328319	-0.0642178479386	0.52901961997	0.00720933342434	0.5	1e-10	1e-10	20	20.0	20
7784	DNAJC17	DNAJC17	-0.629467132882	-0.595655988533	0.529043279554	0.000110721178595	0.5	1e-10	1e-10	13	13.0	14
7785	DNAJC17	DNAJC17	NA	NA	NA	0.000110721178595	0.5	1e-10	1e-10	13	13.0	14
7786	HTRA1	HTRA1	NA	NA	NA	0.0136453060165	0.5	1e-10	1e-10	6	6.0	6
7787	TRIB1	TRIB1	NA	NA	NA	0.00051221442637	0.5	1e-10	1e-10	1	1.0	1
7788	BID	BID	0.628537965703	0.0737414035396	0.529651583824	0.00614345505086	0.5	1e-10	1e-10	31	31.0	32
7789	SEC62	SEC62	NA	NA	NA	4.90619680681e-07	0.5	1e-10	1e-10	1	1.0	1
7790	C22orf29	C22orf29	0.628048023453	0.0355973250288	0.5299724808	0.0328867362062	0.5	1e-10	1e-10	34	34.0	34
7791	UBL4B	UBL4B	NA	NA	NA	1.77505718118e-06	0.5	1e-10	1e-10	6	6.0	6
7792	UBL4B	UBL4B	NA	NA	NA	1.77505718118e-06	0.5	1e-10	1e-10	6	6.0	6
7793	CENPC	CENPC	0.628018280954	0.0818443233215	0.529991964395	0.00608394852523	0.5	1e-10	1e-10	99	99.0	102
7794	SLC5A2	SLC5A2	-0.628002988056	-1.25716977428	0.530001982545	2.43774231568e-05	0.5	1e-10	1e-10	13	13.0	15
7795	ZNF571	ZNF571	-0.627954592528	-0.767371353259	0.530033686372	8.03423236263e-05	0.5	1e-10	1e-10	34	34.0	34
7796	SLK	SLK	0.627735621816	0.045614471724	0.530177145747	0.0168800442237	0.5	1e-10	1e-10	36	37.0	38
7797	GPD1L	GPD1L	-0.627683404869	-0.0081973451172	0.530211358762	0.607576471887	0.5	1e-10	1e-10	30	30.0	30
7798	NCAM2	NCAM2	-0.627545499928	-0.851723708071	0.530301720715	5.35112186811e-05	0.5	1e-10	1e-10	24	24.0	25
7799	NOC2L	NOC2L	-0.627513382425	-0.0519515794411	0.530322766771	0.0148505503323	0.5	1e-10	1e-10	35	58.0	62
7800	RALGAPB	RALGAPB	0.627493896908	0.128822756455	0.530335535508	0.00256595506538	0.5	1e-10	1e-10	22	22.0	23
7801	ZNF235	ZNF235	-0.627480197104	-0.355565320078	0.530344512996	0.000334492765415	0.5	1e-10	1e-10	27	27.0	27
7802	SDAD1	SDAD1	0.627395510674	1.05042720549	0.530400009771	3.50692080702e-05	0.5	1e-10	1e-10	1	1.0	1
7803	NTMT1	NTMT1	-0.627277099233	-0.231713640957	0.530477612188	0.000720748398552	0.5	1e-10	1e-10	10	10.0	10
7804	RAB3B	RAB3B	-0.627213474469	-0.0221572284221	0.530519311852	0.0621500233061	0.5	1e-10	1e-10	92	92.0	93
7805	FTL	FTL	NA	NA	NA	0.0468305726486	0.5	1e-10	1e-10	1	1.0	1
7806	AGFG2	AGFG2	-0.626895026891	-0.0217948635435	0.530728047373	0.0759562211474	0.5	1e-10	1e-10	40	41.0	43
7807	PRND	PRND	0.6268634051	0.153756896243	0.530748777049	0.00191310308974	0.5	1e-10	1e-10	45	45.0	46
7808	DNTTIP1	DNTTIP1	0.62681324565	0.00768045185604	0.530781659939	0.640076180761	0.5	1e-10	1e-10	64	65.0	65
7809	COL4A4	COL4A4	0.626774323994	0.0370791555328	0.530807176411	0.0315225723022	0.5	1e-10	1e-10	49	49.0	50
7810	NCK1	NCK1	0.626615999045	0.0728645443933	0.530910978366	0.006894918437	0.5	1e-10	1e-10	20	21.0	21
7811	TNRC6A	TNRC6A	0.626438689901	0.274731878332	0.531027239076	0.000530176919662	0.5	1e-10	1e-10	6	6.0	6
7812	TNRC6A	TNRC6A	NA	NA	NA	0.000530176919662	0.5	1e-10	1e-10	6	6.0	6
7813	TAF1A	TAF1A	-0.626392486964	-1.1420321767	0.53105753623	2.92377349388e-05	0.5	1e-10	1e-10	13	13.0	13
7814	TAF1A	TAF1A	NA	NA	NA	2.92377349388e-05	0.5	1e-10	1e-10	13	13.0	13
7815	DRC1	DRC1	-0.626311472039	-3.5742261356	0.531110663143	2.89542187718e-06	0.5	1e-10	1e-10	8	8.0	8
7816	DRC1	DRC1	NA	NA	NA	2.89542187718e-06	0.5	1e-10	1e-10	8	8.0	8
7817	GPS2	GPS2	NA	NA	NA	0.00356335154976	0.5	1e-10	1e-10	8	8.0	8
7818	TTC39C	TTC39C	-0.625964418294	-0.0080677440605	0.531338280039	0.615337674308	0.5	1e-10	1e-10	207	208.0	218
7819	ZFP36	ZFP36	NA	NA	NA	0.0115127443502	0.5	1e-10	1e-10	2	2.0	2
7820	PCSK5	PCSK5	NA	NA	NA	5.58502010349e-09	0.5	1e-10	1e-10	1	1.0	1
7821	NUDT16L1	NUDT16L1	-0.625667089481	-0.0137144813714	0.531533323929	0.235755581853	0.5	1e-10	1e-10	110	112.0	117
7822	MAN2B2	MAN2B2	0.625590155866	0.0226091983368	0.531583797303	0.0952985352474	0.5	1e-10	1e-10	29	30.0	31
7823	PGAM1	PGAM1	NA	NA	NA	0.0179502757148	0.5	1e-10	1e-10	8	8.0	9
7824	DSC2	DSC2	0.625447773556	0.00820099165221	0.531677215619	0.57314536766	0.5	1e-10	1e-10	398	400.0	415
7825	GALT	GALT	-0.625416030992	-0.00800940984315	0.531698043335	0.604052933025	0.5	1e-10	1e-10	93	96.0	103
7826	OGDHL	OGDHL	NA	NA	NA	4.17796842089e-05	0.5	1e-10	1e-10	2	2.0	2
7827	ARF6	ARF6	-0.625252882329	-0.0134417468402	0.531805098994	0.228910548568	0.5	1e-10	1e-10	67	68.0	69
7828	DNPH1	DNPH1	0.625076587423	0.0115292517496	0.531920793294	0.242151413968	0.5	1e-10	1e-10	88	91.0	91
7829	NPC1L1	NPC1L1	-0.624802489734	-1.85736695713	0.532100696418	1.19326054385e-05	0.5	1e-10	1e-10	9	9.0	11
7830	ZNF506	ZNF506	-0.624757163421	-0.124543957642	0.532130449165	0.00252598781828	0.5	1e-10	1e-10	27	27.0	27
7831	RUSC1	RUSC1	NA	NA	NA	0.000318652258003	0.5	1e-10	1e-10	12	12.0	12
7832	RUSC1	RUSC1	NA	NA	NA	0.000318652258003	0.5	1e-10	1e-10	12	12.0	12
7833	GJB2	GJB2	-0.624603708893	-0.0445480642755	0.532231184851	0.0199529148665	0.5	1e-10	1e-10	109	111.0	123
7834	SENP7	SENP7	-0.624292857752	-0.039505453989	0.532435273604	0.0225344250212	0.5	1e-10	1e-10	97	97.0	101
7835	UBE2E3	UBE2E3	-0.624214592467	-0.0351531229234	0.532486664778	0.0277648614183	0.5	1e-10	1e-10	74	74.0	74
7836	S1PR2	S1PR2	0.624091660501	0.057328850478	0.532567390412	0.0111092791709	0.5	1e-10	1e-10	92	94.0	94
7837	NEK5	NEK5	NA	NA	NA	2.13065502107e-08	0.5	1e-10	1e-10	1	1.0	1
7838	LNX2	LNX2	0.623683806573	0.0389864382878	0.532835259874	0.0190725923909	0.5	1e-10	1e-10	74	75.0	76
7839	TMC5	TMC5	NA	NA	NA	0.0768221027403	0.5	1e-10	1e-10	22	22.0	22
7840	SOS2	SOS2	-0.623453824163	-0.154794381754	0.532986337297	0.00154735306434	0.5	1e-10	1e-10	25	26.0	26
7841	EDEM1	EDEM1	0.623448660344	0.0684542841402	0.532989729703	0.00901967181579	0.5	1e-10	1e-10	34	35.0	36
7842	GIPC3	GIPC3	-0.623400084985	-0.0208223819193	0.533021642148	0.101265555214	0.5	1e-10	1e-10	109	127.0	130
7843	BEND5	BEND5	NA	NA	NA	4.00746167927e-05	0.5	1e-10	1e-10	14	14.0	14
7844	SUSD1	SUSD1	-0.623292713159	-0.138707516696	0.533092185405	0.0021021470386	0.5	1e-10	1e-10	57	58.0	61
7845	KLKB1	KLKB1	0.622621924517	0.0180124284294	0.533533000201	0.145976040153	0.5	1e-10	1e-10	49	50.0	50
7846	SLC16A9	SLC16A9	0.622602917895	0.0849027072835	0.533545493257	0.00538032582624	0.5	1e-10	1e-10	13	13.0	13
7847	APOBR	APOBR	NA	NA	NA	0.000115529103309	0.5	1e-10	1e-10	2	2.0	2
7848	PEA15	PEA15	-0.622277481675	-0.0077991591474	0.533759425478	0.666219456491	0.5	1e-10	1e-10	15	15.0	15
7849	PEA15	PEA15	NA	NA	NA	0.666219456491	0.5	1e-10	1e-10	15	15.0	15
7850	ECM2	ECM2	NA	NA	NA	0.000160268166862	0.5	1e-10	1e-10	5	5.0	5
7851	DDX47	DDX47	0.622132252501	0.658163945374	0.533854908858	0.000106347875065	0.5	1e-10	1e-10	12	14.0	14
7852	C11orf88	C11orf88	-0.621984633053	-1.64877700583	0.533951972607	1.40549429578e-05	0.5	1e-10	1e-10	29	30.0	30
7853	RPP40	RPP40	-0.62172077589	-0.46758430401	0.534125487973	0.000185564839935	0.5	1e-10	1e-10	25	25.0	25
7854	PNKP	PNKP	-0.621627076218	-0.0217951878467	0.534187112754	0.0874858650741	0.5	1e-10	1e-10	32	32.0	32
7855	HABP4	HABP4	-0.621531194886	-0.0304684482142	0.534250176096	0.0409559358115	0.5	1e-10	1e-10	85	85.0	85
7856	AP1M1	AP1M1	NA	NA	NA	0.0108486683643	0.5	1e-10	1e-10	29	29.0	29
7857	PAMR1	PAMR1	-0.621403583848	-0.00413063969271	0.534334114619	2.25836211883	0.5	1e-10	1e-10	155	157.0	158
7858	RABL2B	RABL2B	0.621140433991	0.0571405092292	0.534507227325	0.0127545141894	0.5	1e-10	1e-10	31	31.0	31
7859	FAM222A	FAM222A	NA	NA	NA	0.000298528512793	0.5	1e-10	1e-10	6	6.0	6
7860	FGF11	FGF11	NA	NA	NA	2.84554816247e-07	0.5	1e-10	1e-10	2	2.0	2
7861	REEP2	REEP2	0.620932868443	0.114674244374	0.534643793947	0.00274360480805	0.5	1e-10	1e-10	23	23.0	25
7862	NPIPB4	NPIPB4	0.620912239352	0.0900934380075	0.534657367706	0.00578434649799	0.5	1e-10	1e-10	59	59.0	59
7863	WIBG	WIBG	0.620878400887	0.0402023617071	0.534679633494	0.0248400900057	0.5	1e-10	1e-10	34	34.0	36
7864	ANKRD2	ANKRD2	NA	NA	NA	4.05489649325e-06	0.5	1e-10	1e-10	1	1.0	1
7865	AVL9	AVL9	NA	NA	NA	2.2144974303e-06	0.5	1e-10	1e-10	9	9.0	11
7866	AP2M1	AP2M1	NA	NA	NA	0.000625953314595	0.5	1e-10	1e-10	2	2.0	2
7867	WFDC10B	WFDC10B	NA	NA	NA	0.000551606134604	0.5	1e-10	1e-10	6	6.0	6
7868	GLRX5	GLRX5	NA	NA	NA	0.00325457457068	0.5	1e-10	1e-10	11	11.0	11
7869	SLITRK3	SLITRK3	-0.620100593638	-0.796006966269	0.535191561379	5.43418068836e-05	0.5	1e-10	1e-10	13	13.0	13
7870	TNFAIP8	TNFAIP8	-0.620097360647	-0.0560445480581	0.535193689746	0.0111482245171	0.5	1e-10	1e-10	78	78.0	84
7871	TMED2	TMED2	-0.619851029743	-0.0149415642505	0.535355868706	0.168207107123	0.5	1e-10	1e-10	42	42.0	44
7872	AIMP2	AIMP2	-0.619625141766	-0.0834686922526	0.53550461025	0.00460909502992	0.5	1e-10	1e-10	24	25.0	28
7873	PDE4A	PDE4A	0.619599312204	0.0606056709289	0.535521619693	0.00920050085093	0.5	1e-10	1e-10	60	62.0	63
7874	HCN3	HCN3	0.619558068348	0.164698924889	0.535548780415	0.00168587596859	0.5	1e-10	1e-10	24	25.0	25
7875	ENTHD2	ENTHD2	0.619518273096	0.25665379034	0.535574987833	0.000567602967078	0.5	1e-10	1e-10	10	10.0	10
7876	RHOQ	RHOQ	0.61946859217	0.00448823220536	0.535607706431	2.01730983256	0.5	1e-10	1e-10	20	20.0	20
7877	FAM65A	FAM65A	NA	NA	NA	0.00358467422909	0.5	1e-10	1e-10	36	36.0	36
7878	FAM65A	FAM65A	NA	NA	NA	0.00358467422909	0.5	1e-10	1e-10	36	36.0	36
7879	MARK4	MARK4	NA	NA	NA	5.01312527813e-05	0.5	1e-10	1e-10	5	5.0	5
7880	MVK	MVK	NA	NA	NA	0.000498574681666	0.5	1e-10	1e-10	8	8.0	8
7881	E2F7	E2F7	NA	NA	NA	4.40564786446e-07	0.5	1e-10	1e-10	1	1.0	1
7882	PPP1R2	PPP1R2	0.618973304022	0.0328090176728	0.535933945698	0.034375914026	0.5	1e-10	1e-10	50	52.0	52
7883	KAT8	KAT8	-0.618951367582	-0.00830436158091	0.535948397233	0.546709399151	0.5	1e-10	1e-10	52	53.0	53
7884	SLC41A3	SLC41A3	-0.618780427294	-0.0123489760579	0.536061017924	0.231838226777	0.5	1e-10	1e-10	94	95.0	95
7885	ACTR3	ACTR3	0.618767512036	0.0600577173239	0.536069527375	0.00929373050536	0.5	1e-10	1e-10	34	34.0	35
7886	LPAR6	LPAR6	0.618497029278	0.00486478276192	0.536247755451	1.94400861243	0.5	1e-10	1e-10	67	69.0	71
7887	CLP1	CLP1	-0.618214993543	-0.131798917256	0.536433627838	0.00208364454109	0.5	1e-10	1e-10	68	68.0	71
7888	ARHGAP18	ARHGAP18	0.618101395167	0.0421662638255	0.53650850269	0.0186532871194	0.5	1e-10	1e-10	62	62.0	64
7889	KLHL42	KLHL42	-0.617897047298	-0.0413389462546	0.536643205496	0.0205392893162	0.5	1e-10	1e-10	27	28.0	28
7890	ATP5G3	ATP5G3	-0.617896859087	-0.0227525831356	0.53664332957	0.0770206250694	0.5	1e-10	1e-10	32	32.0	32
7891	GPN1	GPN1	NA	NA	NA	0.000501944528229	0.5	1e-10	1e-10	14	14.0	14
7892	SCGB1A1	SCGB1A1	0.617850157672	0.00393504935895	0.536674116777	2.58574167126	0.5	1e-10	1e-10	12	12.0	12
7893	L3MBTL2	L3MBTL2	0.61773363478	0.049941837483	0.536750936621	0.0154021355203	0.5	1e-10	1e-10	49	49.0	49
7894	FMO3	FMO3	0.617623818292	0.132360661165	0.536823340207	0.00178560806972	0.5	1e-10	1e-10	14	14.0	17
7895	NLRX1	NLRX1	-0.617565388447	-0.0518597700424	0.536861865843	0.0140621756538	0.5	1e-10	1e-10	84	84.0	85
7896	ISM2	ISM2	0.617560815577	0.0739261020828	0.536864881017	0.00683170230472	0.5	1e-10	1e-10	3	3.0	4
7897	GNAZ	GNAZ	NA	NA	NA	0.00817809341283	0.5	1e-10	1e-10	15	15.0	17
7898	NUDT13	NUDT13	0.617029924134	0.0488105961596	0.537214988225	0.0142774062501	0.5	1e-10	1e-10	65	66.0	70
7899	SNRNP200	SNRNP200	0.616979960086	0.0742020583711	0.537247943943	0.00652730268236	0.5	1e-10	1e-10	35	35.0	37
7900	AGFG1	AGFG1	NA	NA	NA	8.53868123269e-05	0.5	1e-10	1e-10	6	6.0	6
7901	AGFG1	AGFG1	NA	NA	NA	8.53868123269e-05	0.5	1e-10	1e-10	6	6.0	6
7902	P4HA1	P4HA1	-0.616818614874	-0.0289351680412	0.537354372351	0.0469085079314	0.5	1e-10	1e-10	21	21.0	21
7903	SACS	SACS	-0.616792982099	-0.0263527928234	0.537371281515	0.0680404457221	0.5	1e-10	1e-10	129	130.0	132
7904	ZNF827	ZNF827	-0.616590192967	-0.00224085319605	0.537505064781	7.63955245793	0.5	1e-10	1e-10	152	154.0	161
7905	BANK1	BANK1	-0.6165676729	-0.0282749027271	0.537519922664	0.0448780401033	0.5	1e-10	1e-10	68	70.0	72
7906	STXBP5L	STXBP5L	0.616546835259	0.0933424492237	0.537533670732	0.0045976067327	0.5	1e-10	1e-10	84	84.0	90
7907	DHRS13	DHRS13	0.616485947099	0.0422473642914	0.537573843974	0.022006049674	0.5	1e-10	1e-10	6	6.0	7
7908	SERINC1	SERINC1	-0.61644743066	-0.0363086687259	0.537599257414	0.0259325975874	0.5	1e-10	1e-10	21	21.0	21
7909	NDUFA7	NDUFA7	-0.61641056344	-0.157758921992	0.537623583253	0.00164056182017	0.5	1e-10	1e-10	8	8.0	8
7910	WDR17	WDR17	0.616323110573	1.17425313059	0.537681288874	2.85917161604e-05	0.5	1e-10	1e-10	17	19.0	19
7911	FCRL3	FCRL3	0.616231863614	0.32619648454	0.537741501337	0.000351458582325	0.5	1e-10	1e-10	41	41.0	43
7912	FCRL3	FCRL3	NA	NA	NA	0.000351458582325	0.5	1e-10	1e-10	41	41.0	43
7913	FNIP1	FNIP1	NA	NA	NA	7.39090457306e-06	0.5	1e-10	1e-10	9	9.0	10
7914	PSEN1	PSEN1	0.616002587381	0.137054266555	0.537892812131	0.00150037457601	0.5	1e-10	1e-10	42	42.0	43
7915	SCN9A	SCN9A	-0.615950442991	-0.322807757367	0.537927227792	0.000349930447568	0.5	1e-10	1e-10	76	76.0	76
7916	STXBP3	STXBP3	NA	NA	NA	3.75235910376e-06	0.5	1e-10	1e-10	2	2.0	2
7917	CCDC137	CCDC137	0.615843174233	0.031775111281	0.537998029396	0.0343568555868	0.5	1e-10	1e-10	44	46.0	46
7918	YPEL3	YPEL3	-0.615417348492	-0.0023691132543	0.538279137283	6.36513392205	0.5	1e-10	1e-10	44	45.0	45
7919	YPEL3	YPEL3	NA	NA	NA	6.36513392205	0.5	1e-10	1e-10	44	45.0	45
7920	FRS2	FRS2	-0.615380581546	-0.183352678712	0.538303412354	0.00103045700267	0.5	1e-10	1e-10	94	94.0	95
7921	PCSK4	PCSK4	0.61536585019	0.569322172496	0.538313138764	0.000133762677307	0.5	1e-10	1e-10	8	21.0	22
7922	TP63	TP63	NA	NA	NA	0.000292981643754	0.5	1e-10	1e-10	3	3.0	3
7923	GALR2	GALR2	-0.615172579498	-0.443194860695	0.538440754322	0.000245576338206	0.5	1e-10	1e-10	211	215.0	223
7924	CELA3B	CELA3B	-0.614955623268	-0.00850078184971	0.538584027387	0.73736714039	0.5	1e-10	1e-10	29	29.0	30
7925	EMILIN1	EMILIN1	-0.614885300541	-0.00683726881295	0.538630471053	0.771719412072	0.5	1e-10	1e-10	20	20.0	20
7926	CHRFAM7A	CHRFAM7A	0.614762086964	0.260243057015	0.538711850586	0.00063705691626	0.5	1e-10	1e-10	106	107.0	111
7927	CHRFAM7A	CHRFAM7A	NA	NA	NA	0.00063705691626	0.5	1e-10	1e-10	106	107.0	111
7928	FAM136A	FAM136A	0.614698945371	0.145583787825	0.538753556442	0.0016339421184	0.5	1e-10	1e-10	23	24.0	24
7929	IFITM3	IFITM3	-0.61465053665	-0.000843924113156	0.538785532138	30.3632164953	0.5	1e-10	1e-10	11	19.0	19
7930	WDR76	WDR76	-0.614591115954	-0.661183734476	0.538824782939	0.00011974526685	0.5	1e-10	1e-10	2	2.0	2
7931	WDR76	WDR76	NA	NA	NA	0.00011974526685	0.5	1e-10	1e-10	2	2.0	2
7932	PRR15L	PRR15L	0.614456086101	0.00890794956154	0.538913983284	0.463610013752	0.5	1e-10	1e-10	52	53.0	53
7933	MNX1	MNX1	NA	NA	NA	1.74826560285e-05	0.5	1e-10	1e-10	2	2.0	2
7934	FAM78A	FAM78A	-0.614133366274	-1.41275801381	0.539127201084	1.49265629379e-05	0.5	1e-10	1e-10	4	4.0	4
7935	CEACAM1	CEACAM1	NA	NA	NA	0.00389684087617	0.5	1e-10	1e-10	10	10.0	10
7936	SLC41A2	SLC41A2	NA	NA	NA	7.7030917493e-05	0.5	1e-10	1e-10	17	17.0	17
7937	HIST1H2BD	HIST1H2BD	-0.613491739007	-0.000764161549542	0.539551243406	56.9503194835	0.5	1e-10	1e-10	143	146.0	156
7938	CAPS	CAPS	0.613228585642	0.0122824951105	0.539725206	0.272866093642	0.5	1e-10	1e-10	58	65.0	66
7939	PCOLCE	PCOLCE	NA	NA	NA	0.000756318879924	0.5	1e-10	1e-10	2	2.0	2
7940	ZBTB18	ZBTB18	NA	NA	NA	0.000824880807222	0.5	1e-10	1e-10	4	4.0	4
7941	PTPN13	PTPN13	-0.612700684092	-0.0619942873011	0.540074270118	0.00957642488649	0.5	1e-10	1e-10	37	37.0	37
7942	CYB5R4	CYB5R4	-0.612649471794	-2.25389621869	0.540108139214	7.70268933253e-06	0.5	1e-10	1e-10	26	26.0	27
7943	CRYL1	CRYL1	-0.61243215467	-0.0165685037831	0.540251873048	0.169353365726	0.5	1e-10	1e-10	47	49.0	49
7944	CDC7	CDC7	0.612221110175	0.102665889583	0.540391476467	0.00339483743622	0.5	1e-10	1e-10	24	24.0	24
7945	LRRC45	LRRC45	0.611563901745	0.0819955811518	0.540826327548	0.00618841461879	0.5	1e-10	1e-10	20	20.0	22
7946	C5AR2	C5AR2	0.611548488434	37.0322702385	0.540836528078	3.10903590616e-08	0.5	1e-10	1e-10	2	2.0	2
7947	ARID3C	ARID3C	0.611475346245	2.96915040607	0.540884934891	4.06127298294e-06	0.5	1e-10	1e-10	4	5.0	7
7948	MLH1	MLH1	0.611317201204	0.0911930626408	0.540989605518	0.00504212647965	0.5	1e-10	1e-10	33	33.0	33
7949	GMNN	GMNN	-0.611141909355	-0.0118852362588	0.541105636838	0.316340077757	0.5	1e-10	1e-10	14	14.0	14
7950	OGFOD2	OGFOD2	-0.61110592561	-0.166322579971	0.541129457176	0.0013627157516	0.5	1e-10	1e-10	17	17.0	17
7951	MAPK1	MAPK1	NA	NA	NA	6.02560296406e-08	0.5	1e-10	1e-10	2	2.0	2
7952	MAN1B1	MAN1B1	NA	NA	NA	0.104637788	0.5	1e-10	1e-10	85	87.0	87
7953	WRN	WRN	-0.610810267188	-0.0736113113953	0.541325195474	0.00689243424189	0.5	1e-10	1e-10	17	17.0	18
7954	RFX5	RFX5	NA	NA	NA	1.20951357805e-05	0.5	1e-10	1e-10	1	1.0	1
7955	RFX5	RFX5	NA	NA	NA	1.20951357805e-05	0.5	1e-10	1e-10	1	1.0	1
7956	TMEM101	TMEM101	0.610394885329	0.0015773779684	0.54160025544	15.4120189885	0.5	1e-10	1e-10	147	148.0	158
7957	DECR2	DECR2	0.610276798034	0.00814089053244	0.541678463903	0.600751390283	0.5	1e-10	1e-10	31	48.0	49
7958	ABHD12	ABHD12	0.610099318506	0.0263984614069	0.541796018064	0.0538157557096	0.5	1e-10	1e-10	63	65.0	65
7959	PRAM1	PRAM1	NA	NA	NA	1.01905363762e-07	0.5	1e-10	1e-10	1	1.0	1
7960	LRRC34	LRRC34	NA	NA	NA	2.98148596886e-05	0.5	1e-10	1e-10	23	23.0	24
7961	LYRM2	LYRM2	-0.609827131259	-0.0799641011987	0.541976326933	0.00562395843925	0.5	1e-10	1e-10	39	39.0	39
7962	LTN1	LTN1	0.609758385778	0.0992984709174	0.542021871715	0.0038294860223	0.5	1e-10	1e-10	71	72.0	73
7963	MKLN1	MKLN1	0.609721935459	0.0649507161186	0.542046021302	0.00888346314603	0.5	1e-10	1e-10	44	46.0	46
7964	SLC37A4	SLC37A4	NA	NA	NA	0.000201134390465	0.5	1e-10	1e-10	6	6.0	6
7965	XRCC5	XRCC5	0.609642101786	0.0144469829065	0.542098915728	0.178129013859	0.5	1e-10	1e-10	38	39.0	41
7966	TIGD4	TIGD4	-0.609194478613	-0.43229500933	0.542395539644	0.000166487018393	0.5	1e-10	1e-10	45	46.0	46
7967	COPG2	COPG2	-0.609011530369	-0.0382158963703	0.542516796213	0.0260190536617	0.5	1e-10	1e-10	58	58.0	59
7968	CSMD2	CSMD2	-0.60892656008	-0.667169103662	0.542573118406	6.58851926201e-05	0.5	1e-10	1e-10	50	51.0	51
7969	CSMD2	CSMD2	NA	NA	NA	6.58851926201e-05	0.5	1e-10	1e-10	50	51.0	51
7970	TVP23B	TVP23B	-0.608885246656	-0.0220068754058	0.542600503886	0.0699110097376	0.5	1e-10	1e-10	94	94.0	96
7971	SDC3	SDC3	NA	NA	NA	0.00104808314243	0.5	1e-10	1e-10	8	8.0	8
7972	HIATL1	HIATL1	-0.608804869633	-0.00912244025555	0.542653785475	0.392295273674	0.5	1e-10	1e-10	135	136.0	138
7973	TMEM147	TMEM147	NA	NA	NA	8.18840643031e-05	0.5	1e-10	1e-10	7	7.0	7
7974	ALG5	ALG5	NA	NA	NA	0.000806035329637	0.5	1e-10	1e-10	8	8.0	8
7975	ZNF217	ZNF217	0.608360629677	0.393084212965	0.542948317287	0.000237617482626	0.5	1e-10	1e-10	3	3.0	4
7976	M1AP	M1AP	0.608273551683	3.56568456683	0.543006059471	2.77339270334e-06	0.5	1e-10	1e-10	7	7.0	7
7977	M1AP	M1AP	NA	NA	NA	2.77339270334e-06	0.5	1e-10	1e-10	7	7.0	7
7978	NOTCH3	NOTCH3	NA	NA	NA	0.00217462823157	0.5	1e-10	1e-10	4	4.0	4
7979	SERPINB2	SERPINB2	NA	NA	NA	3.9488574242e-06	0.5	1e-10	1e-10	4	4.0	4
7980	STX6	STX6	-0.608022166132	-0.163473661049	0.543172772602	0.00135571924765	0.5	1e-10	1e-10	19	20.0	20
7981	KIF22	KIF22	0.607653134795	0.00406418966037	0.543417551881	2.27932819569	0.5	1e-10	1e-10	9	9.0	10
7982	KIF22	KIF22	NA	NA	NA	2.27932819569	0.5	1e-10	1e-10	9	9.0	10
7983	PAQR5	PAQR5	-0.607622264426	-1.2151856417	0.543438030752	2.5065716621e-05	0.5	1e-10	1e-10	7	8.0	8
7984	PAQR5	PAQR5	NA	NA	NA	2.5065716621e-05	0.5	1e-10	1e-10	7	8.0	8
7985	SLC34A3	SLC34A3	NA	NA	NA	0.000366318741736	0.5	1e-10	1e-10	30	39.0	43
7986	ZNF384	ZNF384	-0.607371401536	-0.0472113983491	0.543604463112	0.0157473670062	0.5	1e-10	1e-10	67	68.0	98
7987	MYH6	MYH6	NA	NA	NA	3.10862467977e-05	0.5	1e-10	1e-10	2	2.0	2
7988	TTC14	TTC14	0.607268550577	0.041713702622	0.543672705835	0.0221871241454	0.5	1e-10	1e-10	27	27.0	30
7989	COL1A2	COL1A2	0.607239779434	0.00172202080481	0.543691796563	14.9729951706	0.5	1e-10	1e-10	51	51.0	52
7990	CIAPIN1	CIAPIN1	0.607230153771	0.0245773003067	0.543698183624	0.0543457806403	0.5	1e-10	1e-10	73	74.0	74
7991	CIAPIN1	CIAPIN1	NA	NA	NA	0.0543457806403	0.5	1e-10	1e-10	73	74.0	74
7992	GREB1L	GREB1L	NA	NA	NA	6.23638593987e-05	0.5	1e-10	1e-10	3	4.0	4
7993	IZUMO1	IZUMO1	0.6071068854	0.119921143739	0.543779981043	0.0026607758642	0.5	1e-10	1e-10	67	68.0	70
7994	HIST1H1D	HIST1H1D	-0.606961341971	-0.143079378939	0.543876567445	0.00212628263735	0.5	1e-10	1e-10	14	15.0	15
7995	NUDT9	NUDT9	-0.606906626017	-0.0625745892741	0.543912880581	0.00958423465505	0.5	1e-10	1e-10	19	19.0	19
7996	KCNIP3	KCNIP3	-0.606526554392	-0.0326430594829	0.544165154595	0.0356217394695	0.5	1e-10	1e-10	20	20.0	22
7997	KCNIP3	KCNIP3	NA	NA	NA	0.0356217394695	0.5	1e-10	1e-10	20	20.0	22
7998	SPOP	SPOP	-0.606479036192	-0.00979951861288	0.544196699076	0.359698057575	0.5	1e-10	1e-10	103	103.0	104
7999	FYCO1	FYCO1	-0.606466769536	-0.0300735245068	0.54420484232	0.0347695918356	0.5	1e-10	1e-10	53	53.0	53
8000	HSPA14	HSPA14	0.605945025183	0.570970178613	0.54455125943	0.000113745959679	0.5	1e-10	1e-10	5	5.0	5
8001	NRD1	NRD1	0.60567106021	0.0255565049924	0.544733204934	0.0612917840804	0.5	1e-10	1e-10	43	44.0	44
8002	TAF3	TAF3	NA	NA	NA	1.03013889452e-05	0.5	1e-10	1e-10	9	9.0	9
8003	PEPD	PEPD	0.605541043878	0.0398410037792	0.544819561891	0.0206596447935	0.5	1e-10	1e-10	27	28.0	28
8004	PSMC3	PSMC3	-0.605529429872	-0.00607792022565	0.544827276255	0.972150641049	0.5	1e-10	1e-10	71	71.0	73
8005	CBL	CBL	-0.605525538535	-0.136850498448	0.544829861007	0.00208577855587	0.5	1e-10	1e-10	31	31.0	31
8006	AREG	AREG	-0.605407516722	-0.03698990114	0.544908257819	0.0279840341967	0.5	1e-10	1e-10	42	42.0	44
8007	RASL12	RASL12	-0.60539846988	-0.0054696990747	0.544914267477	1.1168932425	0.5	1e-10	1e-10	31	31.0	31
8008	RASL12	RASL12	NA	NA	NA	1.1168932425	0.5	1e-10	1e-10	31	31.0	31
8009	CXXC1	CXXC1	-0.605392959103	-0.0950202140305	0.544917928206	0.00372802473606	0.5	1e-10	1e-10	24	24.0	24
8010	MYL5	MYL5	-0.605321077385	-0.0216711288532	0.544965679303	0.0861858230302	0.5	1e-10	1e-10	103	108.0	111
8011	TRIM29	TRIM29	-0.605308557228	-0.00769707313331	0.544973996669	0.69536355216	0.5	1e-10	1e-10	64	66.0	66
8012	ZNF676	ZNF676	-0.605190826374	-0.169062476396	0.545052210474	0.0011790641999	0.5	1e-10	1e-10	60	61.0	67
8013	SLC39A3	SLC39A3	-0.604863722794	-0.0468675367601	0.545269549078	0.0171422810548	0.5	1e-10	1e-10	105	112.0	113
8014	LDLRAP1	LDLRAP1	0.604801954108	0.0162811587285	0.545310595095	0.136335705387	0.5	1e-10	1e-10	35	36.0	36
8015	LEPROTL1	LEPROTL1	-0.604700772744	-0.0653645782753	0.545377834612	0.00936636793894	0.5	1e-10	1e-10	22	22.0	22
8016	SUMF2	SUMF2	0.604445478068	0.0092629343803	0.545547507566	0.364636333886	0.5	1e-10	1e-10	77	77.0	77
8017	CCNB2	CCNB2	-0.604292737709	-0.135896650679	0.545649033789	0.00178395583666	0.5	1e-10	1e-10	30	31.0	31
8018	CCNB2	CCNB2	NA	NA	NA	0.00178395583666	0.5	1e-10	1e-10	30	31.0	31
8019	PSMA3	PSMA3	-0.604209957443	-0.171339744236	0.545704061588	0.0010862940498	0.5	1e-10	1e-10	8	8.0	8
8020	SEMA4C	SEMA4C	NA	NA	NA	0.00271369481932	0.5	1e-10	1e-10	2	2.0	2
8021	SEMA4C	SEMA4C	NA	NA	NA	0.00271369481932	0.5	1e-10	1e-10	2	2.0	2
8022	TGFBI	TGFBI	-0.604083714315	-0.00287824865338	0.545787986424	5.04999263956	0.5	1e-10	1e-10	62	64.0	66
8023	RASGEF1C	RASGEF1C	0.603841082981	0.505312409506	0.545949302638	0.000149610295517	0.5	1e-10	1e-10	26	27.0	31
8024	POTEI	POTEI	-0.603810683817	-0.135046486799	0.545969515536	0.00238516828329	0.5	1e-10	1e-10	49	51.0	64
8025	ITGA2	ITGA2	0.603771520093	0.0230739905007	0.545995556679	0.0629962175808	0.5	1e-10	1e-10	64	64.0	68
8026	TXNDC11	TXNDC11	0.603770580781	0.344940551632	0.545996181263	0.000356276420728	0.5	1e-10	1e-10	13	14.0	14
8027	MGRN1	MGRN1	0.603702983592	0.00864260976583	0.546041130151	0.504823473479	0.5	1e-10	1e-10	68	68.0	70
8028	MGRN1	MGRN1	NA	NA	NA	0.504823473479	0.5	1e-10	1e-10	68	68.0	70
8029	ADORA1	ADORA1	0.603570160813	0.817201046692	0.546129456268	5.0981448156e-05	0.5	1e-10	1e-10	5	5.0	5
8030	ADORA1	ADORA1	NA	NA	NA	5.0981448156e-05	0.5	1e-10	1e-10	5	5.0	5
8031	ING5	ING5	-0.603486170147	-0.0115090369402	0.546185313064	0.285229181046	0.5	1e-10	1e-10	65	67.0	70
8032	ING5	ING5	NA	NA	NA	0.285229181046	0.5	1e-10	1e-10	65	67.0	70
8033	CCL14	CCL14	-0.603459686062	-0.0138280763648	0.546202926514	0.212525172904	0.5	1e-10	1e-10	51	54.0	56
8034	PAK7	PAK7	-0.603377889802	-3.80422799541	0.546257327542	2.44058161874e-06	0.5	1e-10	1e-10	8	8.0	8
8035	MAML3	MAML3	-0.603313196785	-0.252983881796	0.546300355453	0.000557851564776	0.5	1e-10	1e-10	27	28.0	28
8036	HIST2H3D	HIST2H3D	0.602838463657	0.155535232965	0.546616156123	0.00161564756711	0.5	1e-10	1e-10	18	18.0	18
8037	MECR	MECR	0.602805767663	0.251614112488	0.54663790939	0.000628364270211	0.5	1e-10	1e-10	21	21.0	21
8038	GPR150	GPR150	NA	NA	NA	2.72887000341e-05	0.5	1e-10	1e-10	4	4.0	4
8039	FOXF2	FOXF2	NA	NA	NA	0.00380033135258	0.5	1e-10	1e-10	7	7.0	8
8040	IL17RA	IL17RA	-0.602411866188	-0.0842361973707	0.546900013231	0.0058387786934	0.5	1e-10	1e-10	1	1.0	1
8041	ARHGEF10	ARHGEF10	NA	NA	NA	0.0316711595023	0.5	1e-10	1e-10	47	49.0	50
8042	ITPRIP	ITPRIP	0.60196022975	0.0308580126933	0.547200610725	0.0324928781563	0.5	1e-10	1e-10	15	15.0	15
8043	SYCP2	SYCP2	-0.60175591198	-0.205237983108	0.547336626184	0.000704936230246	0.5	1e-10	1e-10	42	42.0	43
8044	PAFAH1B2	PAFAH1B2	0.60169770588	0.123507183642	0.547375377365	0.00251093650396	0.5	1e-10	1e-10	29	29.0	30
8045	FUT4	FUT4	-0.601528839381	-0.464427077608	0.54748780928	0.000191356967052	0.5	1e-10	1e-10	40	40.0	41
8046	ADPRH	ADPRH	0.601467461104	0.144154988313	0.547528677985	0.00172165687511	0.5	1e-10	1e-10	25	25.0	25
8047	IGSF9	IGSF9	NA	NA	NA	2.56657115794e-06	0.5	1e-10	1e-10	2	2.0	2
8048	NBN	NBN	0.601193919335	0.152145334028	0.547710834024	0.0015780281761	0.5	1e-10	1e-10	15	16.0	16
8049	FERMT2	FERMT2	-0.601078647499	-0.0803989833461	0.547787604441	0.00479973062533	0.5	1e-10	1e-10	26	26.0	26
8050	PNO1	PNO1	-0.60060980465	-0.133801092468	0.54809990604	0.00191693048227	0.5	1e-10	1e-10	54	54.0	54
8051	MOCS3	MOCS3	NA	NA	NA	4.21691665394e-05	0.5	1e-10	1e-10	4	4.0	4
8052	HES7	HES7	NA	NA	NA	1.53342529478e-05	0.5	1e-10	1e-10	6	6.0	6
8053	ODF3L2	ODF3L2	-0.600453889105	-1.54714271078	0.548203782663	1.95322539232e-05	0.5	1e-10	1e-10	9	15.0	17
8054	ZBED2	ZBED2	NA	NA	NA	4.01532682166e-06	0.5	1e-10	1e-10	5	5.0	5
8055	SORCS2	SORCS2	-0.600224737346	-0.162453960141	0.548356469573	0.00160099067965	0.5	1e-10	1e-10	42	44.0	45
8056	PRSS35	PRSS35	-0.600066538642	-2.38932126918	0.54846189176	6.04284705966e-06	0.5	1e-10	1e-10	12	12.0	12
8057	PDGFD	PDGFD	0.600058899029	0.0844451131046	0.548466982982	0.00483187957765	0.5	1e-10	1e-10	18	18.0	18
8058	SERP1	SERP1	-0.599977008676	-0.0354301441633	0.548521558155	0.0279221741049	0.5	1e-10	1e-10	12	12.0	12
8059	CTAGE8	CTAGE8	0.59988391026	0.291961992419	0.54858360611	0.000375696140387	0.5	1e-10	1e-10	74	74.0	75
8060	C3orf52	C3orf52	-0.599581284048	-0.470375713049	0.548785323462	0.000157300508502	0.5	1e-10	1e-10	12	12.0	12
8061	APH1A	APH1A	0.599328884744	0.0569164212857	0.548953589758	0.011228287243	0.5	1e-10	1e-10	12	12.0	13
8062	TCF7L1	TCF7L1	NA	NA	NA	0.000485860841706	0.5	1e-10	1e-10	12	12.0	12
8063	TCF7L1	TCF7L1	NA	NA	NA	0.000485860841706	0.5	1e-10	1e-10	12	12.0	12
8064	ZNF786	ZNF786	0.598960930908	0.0277062748244	0.549198938054	0.0425477685914	0.5	1e-10	1e-10	96	111.0	115
8065	ADAMTSL3	ADAMTSL3	0.598882408374	0.128764692557	0.549251303173	0.00226195653309	0.5	1e-10	1e-10	30	30.0	30
8066	ADAMTSL3	ADAMTSL3	NA	NA	NA	0.00226195653309	0.5	1e-10	1e-10	30	30.0	30
8067	PLEKHA7	PLEKHA7	NA	NA	NA	0.000140894869648	0.5	1e-10	1e-10	17	17.0	17
8068	OR51E2	OR51E2	-0.598681452402	-0.000433452063402	0.549385327936	180.824406583	0.5	1e-10	1e-10	72	73.0	74
8069	CENPU	CENPU	0.598514104244	0.0468678828423	0.549496950746	0.0158762819793	0.5	1e-10	1e-10	46	47.0	47
8070	C1orf204	C1orf204	0.598462609924	0.0750375583325	0.549531300196	0.00716834565322	0.5	1e-10	1e-10	47	48.0	49
8071	C1orf204	C1orf204	NA	NA	NA	0.00716834565322	0.5	1e-10	1e-10	47	48.0	49
8072	DDX6	DDX6	NA	NA	NA	0.000398577972294	0.5	1e-10	1e-10	18	18.0	18
8073	GPR160	GPR160	-0.598353055773	-0.165325392777	0.549604382162	0.00133237763722	0.5	1e-10	1e-10	20	21.0	22
8074	GPAM	GPAM	-0.597927378847	-0.925294257875	0.549888390459	4.15861414e-05	0.5	1e-10	1e-10	21	21.0	21
8075	IFT140	IFT140	0.597800652065	0.0308724858761	0.549972955538	0.0393316012647	0.5	1e-10	1e-10	77	89.0	89
8076	GYS1	GYS1	NA	NA	NA	0.000490922548253	0.5	1e-10	1e-10	8	9.0	9
8077	HIP1	HIP1	0.597479695278	0.061602911915	0.550187159413	0.00839883248047	0.5	1e-10	1e-10	53	53.0	56
8078	CD200R1	CD200R1	0.597397336052	0.325588776443	0.550242131896	0.000308468938585	0.5	1e-10	1e-10	52	52.0	52
8079	AIMP1	AIMP1	0.597379358609	0.138556779806	0.550254131696	0.00164786872543	0.5	1e-10	1e-10	32	32.0	33
8080	P2RX7	P2RX7	-0.597247657783	-0.468362273143	0.550342044883	0.000137690812563	0.5	1e-10	1e-10	17	18.0	18
8081	MAGOH	MAGOH	0.597181086838	0.0787961363047	0.550386485079	0.00516326394009	0.5	1e-10	1e-10	28	28.0	28
8082	NALCN	NALCN	0.597066311032	7.53238047338	0.550463109129	6.64028526671e-07	0.5	1e-10	1e-10	11	11.0	11
8083	MYO1A	MYO1A	0.597022697734	0.0624680721269	0.550492226639	0.00418122302169	0.5	1e-10	1e-10	1634	1648.0	1693
8084	RNASEL	RNASEL	-0.597011075205	-0.227556279225	0.550499986306	0.000700013687425	0.5	1e-10	1e-10	31	31.0	31
8085	MX2	MX2	-0.59692580976	-0.272456460846	0.550556914587	0.000528568518697	0.5	1e-10	1e-10	16	18.0	18
8086	SERPINA3	SERPINA3	0.59687826136	0.00045696430091	0.550588661986	162.095139301	0.5	1e-10	1e-10	17	17.0	17
8087	UBR4	UBR4	0.596800073374	0.015273914262	0.550640868963	0.187139775739	0.5	1e-10	1e-10	19	19.0	19
8088	UBR4	UBR4	NA	NA	NA	0.187139775739	0.5	1e-10	1e-10	19	19.0	19
8089	AJUBA	AJUBA	0.5967509452	0.0632252534658	0.550673673631	0.00906589926354	0.5	1e-10	1e-10	18	18.0	18
8090	ACTB	ACTB	0.596668483435	0.0036038524609	0.550728738511	2.72379810733	0.5	1e-10	1e-10	3	3.0	3
8091	FAM216A	FAM216A	NA	NA	NA	0.000152893266865	0.5	1e-10	1e-10	24	24.0	24
8092	PAK1	PAK1	0.596592196967	0.0547739917281	0.550779682172	0.00980485974018	0.5	1e-10	1e-10	18	18.0	18
8093	ZDHHC8	ZDHHC8	0.596561640178	0.151831662387	0.55080008847	0.0015615807209	0.5	1e-10	1e-10	44	47.0	47
8094	EVA1C	EVA1C	-0.596508966218	-0.0235570262901	0.550835265829	0.0781175192745	0.5	1e-10	1e-10	28	28.0	29
8095	ADRA2C	ADRA2C	NA	NA	NA	0.132361028781	0.5	1e-10	1e-10	10	10.0	10
8096	DNAJC1	DNAJC1	0.595623694737	0.261438589832	0.551426643852	0.000479709256186	0.5	1e-10	1e-10	8	8.0	8
8097	RHBDF2	RHBDF2	-0.595518005247	-0.0446855244578	0.55149726727	0.0199194576073	0.5	1e-10	1e-10	44	45.0	45
8098	DCST1	DCST1	0.595459732066	0.42768471744	0.551536208249	0.000186626261811	0.5	1e-10	1e-10	38	38.0	38
8099	DCST1	DCST1	NA	NA	NA	0.000186626261811	0.5	1e-10	1e-10	38	38.0	38
8100	PODXL2	PODXL2	-0.595193039338	-0.0330984079656	0.551714442563	0.0323246189361	0.5	1e-10	1e-10	31	32.0	32
8101	PATL2	PATL2	0.595172020705	0.245396449608	0.551728490799	0.000615394328508	0.5	1e-10	1e-10	23	25.0	25
8102	PATL2	PATL2	NA	NA	NA	0.000615394328508	0.5	1e-10	1e-10	23	25.0	25
8103	RGPD1	RGPD1	0.595029375858	4.15176520948	0.551823835063	1.86082399402e-06	0.5	1e-10	1e-10	11	12.0	12
8104	ATXN7L2	ATXN7L2	-0.594907186137	-0.134805616229	0.551905513493	0.00188498173163	0.5	1e-10	1e-10	46	46.0	46
8105	ATXN7L2	ATXN7L2	NA	NA	NA	0.00188498173163	0.5	1e-10	1e-10	46	46.0	46
8106	TMEM150C	TMEM150C	0.594851946799	0.028903781239	0.551942440499	0.0402672164936	0.5	1e-10	1e-10	56	56.0	56
8107	RAP1GAP	RAP1GAP	-0.594846080934	-0.0203427940988	0.551946361849	0.103502557148	0.5	1e-10	1e-10	101	102.0	103
8108	HSD3B7	HSD3B7	-0.594707252074	-0.0118899020116	0.552039173386	0.214817497557	0.5	1e-10	1e-10	38	42.0	45
8109	HSD3B7	HSD3B7	NA	NA	NA	0.214817497557	0.5	1e-10	1e-10	38	42.0	45
8110	C11orf96	C11orf96	-0.594317138195	-0.00759984541367	0.552300018021	0.63225254464	0.5	1e-10	1e-10	1	1.0	1
8111	ZNF35	ZNF35	0.594252149147	2.92683305807	0.552343477992	3.79566791207e-06	0.5	1e-10	1e-10	3	3.0	3
8112	MTL5	MTL5	0.594237343946	0.228331644729	0.552353378873	0.000686763356652	0.5	1e-10	1e-10	31	31.0	31
8113	PPP6C	PPP6C	-0.594085739251	-0.0371558696597	0.552454768533	0.024964001184	0.5	1e-10	1e-10	75	76.0	76
8114	PRDM8	PRDM8	0.593953886982	0.00481358002569	0.55254295566	1.5794020967	0.5	1e-10	1e-10	13	13.0	13
8115	CREBBP	CREBBP	NA	NA	NA	0.000223799458151	0.5	1e-10	1e-10	3	3.0	3
8116	CREBBP	CREBBP	NA	NA	NA	0.000223799458151	0.5	1e-10	1e-10	3	3.0	3
8117	DCAF4	DCAF4	-0.593244330877	-0.0341879955095	0.553017648648	0.0308732659208	0.5	1e-10	1e-10	110	112.0	113
8118	ZNF385A	ZNF385A	NA	NA	NA	0.000249101031003	0.5	1e-10	1e-10	6	6.0	7
8119	NHLH1	NHLH1	NA	NA	NA	2.24640975764e-07	0.5	1e-10	1e-10	4	5.0	5
8120	ENG	ENG	NA	NA	NA	0.0763399414883	0.5	1e-10	1e-10	10	10.0	10
8121	LRRC4	LRRC4	NA	NA	NA	2.63238001048e-06	0.5	1e-10	1e-10	5	5.0	5
8122	C6orf201	C6orf201	NA	NA	NA	1.97670367739e-05	0.5	1e-10	1e-10	2	3.0	3
8123	NFKBIZ	NFKBIZ	0.592137204773	0.0834868369395	0.553758715086	0.00488884180206	0.5	1e-10	1e-10	5	5.0	6
8124	SFT2D1	SFT2D1	NA	NA	NA	0.000556866447428	0.5	1e-10	1e-10	6	6.0	6
8125	CCDC116	CCDC116	0.592106536159	0.870490780887	0.553779250365	4.94411264767e-05	0.5	1e-10	1e-10	26	26.0	28
8126	PLEKHS1	PLEKHS1	NA	NA	NA	0.000548305695351	0.5	1e-10	1e-10	1	1.0	1
8127	SLC16A5	SLC16A5	-0.592046883779	-0.0799986229917	0.553819193838	0.00544800029055	0.5	1e-10	1e-10	41	42.0	42
8128	PFKP	PFKP	-0.591962406016	-0.01660557647	0.5538757629	0.145408855615	0.5	1e-10	1e-10	29	30.0	31
8129	CPVL	CPVL	-0.591936490346	-0.0267025682194	0.553893117444	0.0407386193269	0.5	1e-10	1e-10	57	57.0	58
8130	ANAPC7	ANAPC7	NA	NA	NA	6.29049546077e-09	0.5	1e-10	1e-10	1	1.0	1
8131	LMF1	LMF1	0.591832251014	0.0318134313843	0.553962924467	0.0349867450408	0.5	1e-10	1e-10	102	116.0	123
8132	TSEN2	TSEN2	-0.59167094284	-0.201640976625	0.554070957855	0.000907313487893	0.5	1e-10	1e-10	46	46.0	47
8133	TROAP	TROAP	-0.591576713351	-0.460632136911	0.554134071214	0.000158047328339	0.5	1e-10	1e-10	9	10.0	10
8134	UNC45A	UNC45A	0.591379684403	0.0352848017054	0.554266049324	0.0306038256908	0.5	1e-10	1e-10	45	46.0	49
8135	UNC45A	UNC45A	NA	NA	NA	0.0306038256908	0.5	1e-10	1e-10	45	46.0	49
8136	AAAS	AAAS	NA	NA	NA	0.00360977198423	0.5	1e-10	1e-10	11	11.0	13
8137	ZNF727	ZNF727	-0.590888999963	-0.194612053789	0.554594796821	0.000877925642239	0.5	1e-10	1e-10	32	32.0	33
8138	AHDC1	AHDC1	0.590396999448	0.0679766475295	0.554924521772	0.00646263094534	0.5	1e-10	1e-10	26	26.0	26
8139	ELK3	ELK3	0.590221640103	0.0647024292513	0.555042065847	0.00939500975891	0.5	1e-10	1e-10	8	8.0	8
8140	ANKK1	ANKK1	0.590093710561	0.0599349663375	0.55512782521	0.00874725212253	0.5	1e-10	1e-10	217	221.0	222
8141	FER	FER	-0.59007287617	-0.37296235724	0.555141792449	0.000267571914357	0.5	1e-10	1e-10	50	52.0	55
8142	LSS	LSS	-0.590037336351	-0.0199316114265	0.555165618507	0.0891183260948	0.5	1e-10	1e-10	25	25.0	25
8143	ZNF528	ZNF528	NA	NA	NA	0.0849931000287	0.5	1e-10	1e-10	55	56.0	59
8144	ALS2CR11	ALS2CR11	0.589906287898	2.50508695634	0.555253478311	5.5916619404e-06	0.5	1e-10	1e-10	13	14.0	14
8145	SEMA6C	SEMA6C	0.589867316734	0.0114178532198	0.555279607353	0.282853122816	0.5	1e-10	1e-10	45	45.0	45
8146	HJURP	HJURP	-0.589645742662	-0.119299956753	0.555428177795	0.00236020960814	0.5	1e-10	1e-10	79	80.0	80
8147	HJURP	HJURP	NA	NA	NA	0.00236020960814	0.5	1e-10	1e-10	79	80.0	80
8148	WWP1	WWP1	0.589632460293	0.0854894280325	0.555437084542	0.00470959473437	0.5	1e-10	1e-10	52	52.0	53
8149	FRMD3	FRMD3	NA	NA	NA	0.000962721291338	0.5	1e-10	1e-10	63	63.0	64
8150	PPP1R15A	PPP1R15A	NA	NA	NA	0.00708685001614	0.5	1e-10	1e-10	4	4.0	4
8151	MCM6	MCM6	0.589394029094	0.900648992408	0.555596981006	5.72360279465e-05	0.5	1e-10	1e-10	9	9.0	9
8152	COX6C	COX6C	-0.589361426606	-0.0850555605167	0.555618846597	0.00444208679674	0.5	1e-10	1e-10	3	3.0	3
8153	PDGFB	PDGFB	-0.589303412036	-0.0499447864748	0.55565775641	0.0160024709602	0.5	1e-10	1e-10	41	41.0	42
8154	SCAMP4	SCAMP4	0.589300815648	0.0623771573999	0.555659497814	0.00956724065128	0.5	1e-10	1e-10	16	17.0	17
8155	LDOC1L	LDOC1L	NA	NA	NA	8.11364689342e-05	0.5	1e-10	1e-10	21	21.0	21
8156	KRBA2	KRBA2	-0.589076201621	-0.174052496652	0.555810157052	0.00107848416283	0.5	1e-10	1e-10	46	46.0	46
8157	PDCD6IP	PDCD6IP	0.589004889365	0.0423095791979	0.555857993721	0.0181927026644	0.5	1e-10	1e-10	56	56.0	56
8158	LAMTOR5	LAMTOR5	NA	NA	NA	0.000566624664089	0.5	1e-10	1e-10	5	5.0	5
8159	H2AFJ	H2AFJ	-0.588662016729	-0.00311935710099	0.556088022697	4.84779686758	0.5	1e-10	1e-10	36	36.0	38
8160	BRF1	BRF1	-0.588653786658	-0.449086719861	0.556093544719	0.000179764463912	0.5	1e-10	1e-10	32	33.0	33
8161	GMNC	GMNC	0.588540393972	7.41370034317	0.556169629045	7.26317750743e-07	0.5	1e-10	1e-10	8	8.0	8
8162	DHX37	DHX37	NA	NA	NA	5.08051522982e-07	0.5	1e-10	1e-10	2	2.0	2
8163	SLC25A41	SLC25A41	0.58792444611	0.025500460559	0.556583006978	0.0609587535319	0.5	1e-10	1e-10	25	27.0	28
8164	MMP7	MMP7	-0.587618726284	-0.00721563098493	0.556788238765	0.629102448187	0.5	1e-10	1e-10	2	2.0	2
8165	DSTYK	DSTYK	0.58756888416	0.0866258299666	0.556821701616	0.00443205728261	0.5	1e-10	1e-10	26	26.0	27
8166	SLC9A3	SLC9A3	0.587383498862	0.0172087452367	0.556946173625	0.122152075458	0.5	1e-10	1e-10	27	29.0	32
8167	EPN3	EPN3	0.587262009116	0.0188014070023	0.557027752023	0.109492067804	0.5	1e-10	1e-10	37	38.0	39
8168	PHF20	PHF20	-0.587221031639	-0.469203442887	0.557055269048	0.000164414826667	0.5	1e-10	1e-10	18	18.0	18
8169	PIK3C2G	PIK3C2G	-0.587027353334	-0.0519781081147	0.557185336061	0.01349091826	0.5	1e-10	1e-10	61	61.0	65
8170	EPB41L2	EPB41L2	0.586602045232	0.325470860253	0.55747100876	0.000334062721573	0.5	1e-10	1e-10	7	7.0	7
8171	CES3	CES3	-0.586585935473	-4.9192802585	0.557481830832	1.2708017521e-06	0.5	1e-10	1e-10	5	5.0	5
8172	GTPBP3	GTPBP3	0.586440492868	0.0680998802751	0.557579539601	0.00848213004099	0.5	1e-10	1e-10	70	70.0	73
8173	HSD17B6	HSD17B6	-0.586415153105	-0.00322927235046	0.557596563781	2.72649758724	0.5	1e-10	1e-10	42	42.0	45
8174	KLHDC7B	KLHDC7B	NA	NA	NA	2.52046919603e-05	0.5	1e-10	1e-10	5	5.0	5
8175	ATP1A1	ATP1A1	0.586328039577	0.00517742862031	0.557655091765	1.3366951456	0.5	1e-10	1e-10	40	41.0	41
8176	TTC5	TTC5	-0.586301664149	-1.89540651572	0.557672812916	1.07645172781e-05	0.5	1e-10	1e-10	6	6.0	6
8177	CHPT1	CHPT1	0.586296827003	0.0309165369875	0.557676062933	0.0330506121866	0.5	1e-10	1e-10	48	49.0	50
8178	ASTN1	ASTN1	0.586237923169	0.777836770858	0.557715640406	5.91934564494e-05	0.5	1e-10	1e-10	17	18.0	18
8179	ASTN1	ASTN1	NA	NA	NA	5.91934564494e-05	0.5	1e-10	1e-10	17	18.0	18
8180	SLC19A1	SLC19A1	NA	NA	NA	0.000805468034943	0.5	1e-10	1e-10	14	14.0	14
8181	CCDC167	CCDC167	0.585835694052	0.00988228406703	0.557985934592	0.313201502243	0.5	1e-10	1e-10	203	203.0	208
8182	FLYWCH2	FLYWCH2	0.585835044758	0.03322891369	0.557986370963	0.0301414722414	0.5	1e-10	1e-10	32	35.0	35
8183	SLC35E2B	SLC35E2B	-0.585779660964	-0.0246846546554	0.558023593356	0.062142245044	0.5	1e-10	1e-10	82	144.0	147
8184	SIDT2	SIDT2	-0.585452806167	-0.00364251793343	0.558243290831	2.41711075539	0.5	1e-10	1e-10	160	160.0	162
8185	TYRO3	TYRO3	-0.585331763756	-0.254113753994	0.558324660905	0.000503582905139	0.5	1e-10	1e-10	10	10.0	10
8186	TYRO3	TYRO3	NA	NA	NA	0.000503582905139	0.5	1e-10	1e-10	10	10.0	10
8187	KLHDC3	KLHDC3	-0.585285377415	-0.0693918934212	0.558355845388	0.00893638895166	0.5	1e-10	1e-10	24	25.0	25
8188	USP6NL	USP6NL	-0.585269582572	-9.34388457192	0.558366464096	3.93994180565e-07	0.5	1e-10	1e-10	5	6.0	6
8189	ZBTB25	ZBTB25	-0.585205446191	-0.0444829734431	0.55840958332	0.0176463878845	0.5	1e-10	1e-10	91	93.0	94
8190	LRRC20	LRRC20	NA	NA	NA	1.07220596983e-08	0.5	1e-10	1e-10	1	1.0	1
8191	C15orf38	C15orf38	NA	NA	NA	0.000850840412489	0.5	1e-10	1e-10	8	8.0	8
8192	C15orf38	C15orf38	NA	NA	NA	0.000850840412489	0.5	1e-10	1e-10	8	8.0	8
8193	ARHGEF12	ARHGEF12	NA	NA	NA	6.0875398641e-05	0.5	1e-10	1e-10	15	15.0	15
8194	PRDX3	PRDX3	NA	NA	NA	0.00375614214757	0.5	1e-10	1e-10	7	7.0	7
8195	NPR3	NPR3	NA	NA	NA	4.28144712178e-07	0.5	1e-10	1e-10	3	3.0	3
8196	PTGIR	PTGIR	-0.584514146844	-0.529149793601	0.558874450199	0.000116343170438	0.5	1e-10	1e-10	24	25.0	25
8197	B3GAT1	B3GAT1	-0.584490592857	-0.690318907784	0.558890292477	8.33688672161e-05	0.5	1e-10	1e-10	7	7.0	7
8198	DCAF17	DCAF17	0.584460083766	0.2776448886	0.558910813044	0.000436763983396	0.5	1e-10	1e-10	3	3.0	3
8199	LYRM5	LYRM5	NA	NA	NA	0.000576292061988	0.5	1e-10	1e-10	4	4.0	4
8200	DCAF4L1	DCAF4L1	0.584275572883	0.430274025802	0.559034923782	0.000166530923788	0.5	1e-10	1e-10	36	36.0	36
8201	KLK14	KLK14	NA	NA	NA	1.92555214505e-06	0.5	1e-10	1e-10	2	2.0	2
8202	TXLNB	TXLNB	-0.583945794802	-0.192472844996	0.559256781429	0.000828485673745	0.5	1e-10	1e-10	27	29.0	29
8203	TAC4	TAC4	-0.583901832415	-2.54656588399	0.559286360278	5.53986602998e-06	0.5	1e-10	1e-10	2	2.0	2
8204	EPHA4	EPHA4	-0.58387582846	-0.216102909725	0.559303856662	0.000576102447018	0.5	1e-10	1e-10	4	4.0	4
8205	SLPI	SLPI	0.583781172503	0.0012281852251	0.559367546792	24.4049702747	0.5	1e-10	1e-10	21	21.0	23
8206	RECQL	RECQL	-0.583650220887	-0.207842881985	0.559455664591	0.000764678612156	0.5	1e-10	1e-10	27	27.0	27
8207	SUZ12	SUZ12	0.583417779198	0.113598629862	0.559612092002	0.00265334356706	0.5	1e-10	1e-10	11	11.0	11
8208	COTL1	COTL1	NA	NA	NA	0.0179811083281	0.5	1e-10	1e-10	21	25.0	25
8209	KLHL11	KLHL11	0.583041237463	1.11355216589	0.559865540137	2.04232444424e-05	0.5	1e-10	1e-10	15	15.0	17
8210	CPSF7	CPSF7	-0.5828710265	-0.13734047904	0.559980126448	0.00165548507368	0.5	1e-10	1e-10	6	6.0	6
8211	XRRA1	XRRA1	0.582851133082	0.00573265145531	0.559993519473	1.0222560939	0.5	1e-10	1e-10	110	111.0	112
8212	RNASE3	RNASE3	0.582673276523	0.896733006582	0.560113266347	4.0737995021e-05	0.5	1e-10	1e-10	9	9.0	10
8213	C1orf27	C1orf27	0.582640716122	0.137677965038	0.560135189886	0.00172687736545	0.5	1e-10	1e-10	33	33.0	33
8214	C1orf27	C1orf27	NA	NA	NA	0.00172687736545	0.5	1e-10	1e-10	33	33.0	33
8215	MED20	MED20	-0.58261587287	-0.0680493872032	0.560151917602	0.00713354942659	0.5	1e-10	1e-10	79	80.0	83
8216	UBD	UBD	0.582612078947	0.182213610867	0.560154472186	0.000937746624035	0.5	1e-10	1e-10	5	5.0	5
8217	HES1	HES1	0.582561412444	0.00299434549426	0.560188588306	3.51807636126	0.5	1e-10	1e-10	20	22.0	23
8218	PELI2	PELI2	NA	NA	NA	0.00100021632336	0.5	1e-10	1e-10	21	21.0	21
8219	LRRC2	LRRC2	NA	NA	NA	6.88967918468e-09	0.5	1e-10	1e-10	1	1.0	1
8220	GPX2	GPX2	-0.582410659316	-0.00316204708307	0.560290103374	3.13382754514	0.5	1e-10	1e-10	35	36.0	36
8221	C1orf162	C1orf162	-0.582322649584	-0.181420171641	0.560349372029	0.000610639890513	0.5	1e-10	1e-10	10	10.0	10
8222	PUS7L	PUS7L	0.582247605834	0.193182182354	0.560399911364	0.00090606886819	0.5	1e-10	1e-10	46	46.0	46
8223	EIF3J	EIF3J	0.582204339323	0.192302452827	0.560429050846	0.000730433175348	0.5	1e-10	1e-10	39	40.0	41
8224	EIF3J	EIF3J	NA	NA	NA	0.000730433175348	0.5	1e-10	1e-10	39	40.0	41
8225	MZB1	MZB1	0.582113528062	0.00495530156253	0.56049021354	1.08525478896	0.5	1e-10	1e-10	48	48.0	50
8226	IPPK	IPPK	0.581787761173	0.123466924731	0.56070964884	0.00181931584441	0.5	1e-10	1e-10	57	58.0	58
8227	NPIPB3	NPIPB3	NA	NA	NA	0.00036365355191	0.5	1e-10	1e-10	14	15.0	15
8228	FEM1C	FEM1C	NA	NA	NA	7.23320496502e-05	0.5	1e-10	1e-10	8	8.0	8
8229	CCDC159	CCDC159	0.581597682198	0.0368075714268	0.560837704509	0.0249909622421	0.5	1e-10	1e-10	9	9.0	9
8230	NRBP1	NRBP1	NA	NA	NA	0.107125733422	0.5	1e-10	1e-10	34	34.0	35
8231	NRBP1	NRBP1	NA	NA	NA	0.107125733422	0.5	1e-10	1e-10	34	34.0	35
8232	CEP170B	CEP170B	0.58144962331	0.046320983678	0.560937461172	0.0137856259599	0.5	1e-10	1e-10	42	43.0	44
8233	MSTN	MSTN	0.58144651958	1.14015146748	0.560939552444	2.73904105821e-05	0.5	1e-10	1e-10	15	16.0	17
8234	KRBA1	KRBA1	NA	NA	NA	7.28009448864e-07	0.5	1e-10	1e-10	1	1.0	1
8235	PLA2G16	PLA2G16	-0.581356823444	-0.536300132198	0.560999990706	0.000120902937988	0.5	1e-10	1e-10	1	1.0	2
8236	MOK	MOK	0.581251658933	1.06386207208	0.561070855747	3.11419734825e-05	0.5	1e-10	1e-10	4	4.0	4
8237	AMIGO2	AMIGO2	0.581180059817	0.00902753073152	0.561119105245	0.436724587329	0.5	1e-10	1e-10	105	106.0	110
8238	RRP12	RRP12	0.581095267092	0.0156209707463	0.561176248303	0.135339962614	0.5	1e-10	1e-10	69	69.0	69
8239	POM121	POM121	0.581042150754	0.22288338106	0.561212045614	0.000597844970501	0.5	1e-10	1e-10	14	14.0	15
8240	HOXD11	HOXD11	-0.580988803163	-0.00998466240298	0.561247999889	0.305859085013	0.5	1e-10	1e-10	874	889.0	918
8241	HOXD11	HOXD11	NA	NA	NA	0.305859085013	0.5	1e-10	1e-10	874	889.0	918
8242	BOD1L1	BOD1L1	-0.580945132532	-0.241138539769	0.561277433085	0.000481979219972	0.5	1e-10	1e-10	10	10.0	10
8243	LRPAP1	LRPAP1	-0.580714841546	-0.0360993101545	0.561432657293	0.0263600014861	0.5	1e-10	1e-10	32	33.0	33
8244	TSPAN9	TSPAN9	0.580524481064	0.00726427307238	0.561560982613	0.491889947204	0.5	1e-10	1e-10	244	262.0	267
8245	ERCC8	ERCC8	0.580485565558	0.305856526247	0.56158721798	0.000410613654615	0.5	1e-10	1e-10	49	49.0	52
8246	RPSA	RPSA	0.580400669102	0.000492819312828	0.561644454026	131.599341733	0.5	1e-10	1e-10	32	32.0	33
8247	FANCI	FANCI	NA	NA	NA	2.90315942706e-06	0.5	1e-10	1e-10	2	2.0	2
8248	FANCI	FANCI	NA	NA	NA	2.90315942706e-06	0.5	1e-10	1e-10	2	2.0	2
8249	AQP1	AQP1	-0.580243386493	-0.00661221905319	0.561750499295	0.74573948211	0.5	1e-10	1e-10	17	17.0	17
8250	LGALS9	LGALS9	-0.57995053181	-0.0245248730082	0.561947977639	0.0581045987838	0.5	1e-10	1e-10	20	20.0	20
8251	TLL1	TLL1	-0.579752993458	-0.705504214971	0.562081201031	7.98755302033e-05	0.5	1e-10	1e-10	34	34.0	35
8252	TFB1M	TFB1M	-0.579581616082	-0.155025550099	0.562196793356	0.0012092121077	0.5	1e-10	1e-10	62	62.0	62
8253	MTSS1L	MTSS1L	-0.579446202423	-0.0995205079205	0.562288136634	0.00349380496273	0.5	1e-10	1e-10	6	6.0	6
8254	KIAA1407	KIAA1407	NA	NA	NA	0.000557184373465	0.5	1e-10	1e-10	12	12.0	12
8255	CENPO	CENPO	-0.579134015577	-0.1694815129	0.562498749566	0.0010081533903	0.5	1e-10	1e-10	67	67.0	69
8256	CTIF	CTIF	0.579079086902	0.0331344202666	0.562535810447	0.0290230601569	0.5	1e-10	1e-10	52	52.0	54
8257	TP53AIP1	TP53AIP1	0.579011079211	0.0663309228638	0.562581697492	0.00655615872193	0.5	1e-10	1e-10	28	28.0	29
8258	ATF3	ATF3	-0.578780330248	-0.00120627955231	0.562737404939	29.6532140161	0.5	1e-10	1e-10	88	88.0	89
8259	ATF3	ATF3	NA	NA	NA	29.6532140161	0.5	1e-10	1e-10	88	88.0	89
8260	POLR2L	POLR2L	-0.578048963058	-0.00711827508329	0.56323106272	0.613279873495	0.5	1e-10	1e-10	57	60.0	60
8261	CBY3	CBY3	NA	NA	NA	3.00959168023e-08	0.5	1e-10	1e-10	5	5.0	6
8262	CKLF	CKLF	-0.577699891776	-0.0528977365376	0.563466752245	0.0112938248916	0.5	1e-10	1e-10	28	28.0	29
8263	NDUFA13	NDUFA13	-0.577667564949	-0.012954631711	0.563488581408	0.155129340062	0.5	1e-10	1e-10	34	35.0	35
8264	PGR	PGR	NA	NA	NA	0.00011838247653	0.5	1e-10	1e-10	5	5.0	5
8265	TMEM216	TMEM216	0.57753018549	0.048634633989	0.563581353447	0.0130120499856	0.5	1e-10	1e-10	31	31.0	31
8266	ASL	ASL	-0.577502548695	-0.706417985438	0.563600017402	7.29820550042e-05	0.5	1e-10	1e-10	1	1.0	1
8267	CEBPD	CEBPD	-0.577459170453	-0.00537287929507	0.563629312627	1.2244845075	0.5	1e-10	1e-10	10	10.0	10
8268	MEST	MEST	0.577088568662	0.180477317442	0.563879626152	0.000915607680049	0.5	1e-10	1e-10	9	9.0	9
8269	TBC1D4	TBC1D4	-0.57700865719	-0.0202396266491	0.563933607334	0.079571727945	0.5	1e-10	1e-10	19	20.0	20
8270	SYCE1	SYCE1	0.576978472131	0.0504026921468	0.563953998361	0.0174528295352	0.5	1e-10	1e-10	14	17.0	18
8271	PTPRK	PTPRK	-0.576854860885	-0.151776584153	0.564037505636	0.00134927967556	0.5	1e-10	1e-10	18	19.0	19
8272	GOLT1A	GOLT1A	0.576470243933	0.155584028581	0.564297376986	0.00132943594564	0.5	1e-10	1e-10	16	16.0	16
8273	KDM6B	KDM6B	0.576350212992	0.0478810139235	0.564378489222	0.0141902548194	0.5	1e-10	1e-10	12	12.0	12
8274	FAM154B	FAM154B	0.576195074791	0.0643842799754	0.56448333389	0.00566738656464	0.5	1e-10	1e-10	72	72.0	72
8275	FAM154B	FAM154B	NA	NA	NA	0.00566738656464	0.5	1e-10	1e-10	72	72.0	72
8276	NBPF3	NBPF3	-0.575407149741	-0.0331932169727	0.565015969825	0.0298175343219	0.5	1e-10	1e-10	98	99.0	103
8277	SGMS1	SGMS1	0.575404710924	0.413985217548	0.565017618836	0.000203755689149	0.5	1e-10	1e-10	12	12.0	12
8278	COCH	COCH	-0.575370862405	-0.145474569304	0.565040505819	0.00207366250939	0.5	1e-10	1e-10	2	2.0	2
8279	GCC1	GCC1	NA	NA	NA	0.000131845260018	0.5	1e-10	1e-10	4	4.0	4
8280	COQ10B	COQ10B	-0.575232119863	-0.19368007701	0.565134322507	0.00102887495078	0.5	1e-10	1e-10	9	9.0	9
8281	DSCC1	DSCC1	0.575108201982	0.0344611506326	0.565218121197	0.0244285462721	0.5	1e-10	1e-10	117	118.0	119
8282	TICRR	TICRR	0.575018909848	1.02048535125	0.565278508146	2.01440157033e-05	0.5	1e-10	1e-10	24	24.0	24
8283	TICRR	TICRR	NA	NA	NA	2.01440157033e-05	0.5	1e-10	1e-10	24	24.0	24
8284	KCNC2	KCNC2	0.574695149413	0.0232709873217	0.565497488537	0.0596328184582	0.5	1e-10	1e-10	39	39.0	39
8285	SCN3B	SCN3B	-0.574694634194	-0.493655899996	0.565497837046	0.000114615436779	0.5	1e-10	1e-10	13	13.0	13
8286	PCDHAC2	PCDHAC2	-0.574691414833	-15.2662065886	0.565500014716	1.33069603544e-07	0.5	1e-10	1e-10	1	1.0	1
8287	RXRA	RXRA	0.574659455797	0.11014561463	0.565521632962	0.00276625594396	0.5	1e-10	1e-10	33	34.0	36
8288	METAP1	METAP1	0.574410352501	0.0636382058946	0.565690149033	0.00753253321805	0.5	1e-10	1e-10	23	23.0	23
8289	BCHE	BCHE	0.57405585611	0.129505964459	0.56593000413	0.00278199348097	0.5	1e-10	1e-10	11	11.0	11
8290	LTB4R	LTB4R	0.573904656275	0.0120089267662	0.566032322001	0.204834387857	0.5	1e-10	1e-10	29	31.0	31
8291	PHLPP1	PHLPP1	-0.573821735116	-2.28733131197	0.566088439037	6.80784354425e-06	0.5	1e-10	1e-10	5	6.0	6
8292	CLUL1	CLUL1	-0.573590398124	-0.0448105164875	0.566245010855	0.0152588510632	0.5	1e-10	1e-10	102	120.0	123
8293	BTAF1	BTAF1	0.573488009244	0.102854823005	0.566314315585	0.00308139193185	0.5	1e-10	1e-10	8	8.0	8
8294	INCA1	INCA1	0.573438063091	0.0441430647486	0.566348124489	0.0177096206409	0.5	1e-10	1e-10	50	50.0	50
8295	TAS2R14	TAS2R14	0.57332156216	0.0289598608916	0.566426988556	0.0353465628472	0.5	1e-10	1e-10	140	141.0	144
8296	RALGPS1	RALGPS1	NA	NA	NA	0.000207239468566	0.5	1e-10	1e-10	20	20.0	20
8297	UBE2E2	UBE2E2	0.573200237891	0.15125460912	0.566509123331	0.00150769941666	0.5	1e-10	1e-10	38	38.0	38
8298	SNIP1	SNIP1	NA	NA	NA	4.07213257563e-06	0.5	1e-10	1e-10	1	1.0	1
8299	ZNF250	ZNF250	NA	NA	NA	1.58685326637e-05	0.5	1e-10	1e-10	15	15.0	15
8300	C3orf70	C3orf70	NA	NA	NA	4.3316294396e-06	0.5	1e-10	1e-10	1	1.0	1
8301	TMEM74	TMEM74	0.572760056227	1.39021545786	0.566807167898	1.53847221928e-05	0.5	1e-10	1e-10	77	77.0	79
8302	CCDC8	CCDC8	0.572718896997	0.0427685364845	0.566835040428	0.0175037229603	0.5	1e-10	1e-10	32	33.0	33
8303	ANXA8L2	ANXA8L2	-0.572657682301	-0.0265920601152	0.56687649549	0.0477343366168	0.5	1e-10	1e-10	68	69.0	77
8304	TRAF3IP2	TRAF3IP2	0.572645786583	0.186144849479	0.56688455153	0.000959466617556	0.5	1e-10	1e-10	9	9.0	9
8305	GTPBP8	GTPBP8	0.572613548549	0.224729632364	0.566906384108	0.00061925896568	0.5	1e-10	1e-10	29	29.0	32
8306	TBC1D7	TBC1D7	0.572504027184	0.0361918887667	0.566980558317	0.0218408105273	0.5	1e-10	1e-10	258	259.0	261
8307	SF3B3	SF3B3	0.57236472193	0.0266470720924	0.567074910621	0.04964590679	0.5	1e-10	1e-10	53	54.0	56
8308	LETM2	LETM2	0.572295881148	2.02931418681	0.567121539682	1.00665604738e-05	0.5	1e-10	1e-10	17	17.0	17
8309	GRIK5	GRIK5	0.572198466615	0.0201469264861	0.567187526213	0.0988742637855	0.5	1e-10	1e-10	66	66.0	66
8310	DNAJC3	DNAJC3	-0.57204319561	-0.0171128158516	0.56729271109	0.11204559707	0.5	1e-10	1e-10	26	26.0	26
8311	ZNF215	ZNF215	0.571870040803	0.0904654090465	0.567410021969	0.00395570671729	0.5	1e-10	1e-10	213	220.0	225
8312	MIS18A	MIS18A	0.571810897453	0.0794003969407	0.567450093736	0.00558762796052	0.5	1e-10	1e-10	28	28.0	28
8313	ADHFE1	ADHFE1	-0.571770493926	-0.00313537708443	0.567477469373	3.01568380717	0.5	1e-10	1e-10	168	170.0	172
8314	COX8A	COX8A	0.571737229824	0.0477934807865	0.567500008126	0.014040928034	0.5	1e-10	1e-10	1	1.0	1
8315	RSPH9	RSPH9	NA	NA	NA	1.47926672767e-05	0.5	1e-10	1e-10	4	4.0	4
8316	COL22A1	COL22A1	-0.571455901975	-0.0113002043975	0.567690644544	0.257947708871	0.5	1e-10	1e-10	24	27.0	27
8317	LRRC8A	LRRC8A	0.571350227724	0.125452263601	0.567762260591	0.00245263626301	0.5	1e-10	1e-10	9	11.0	11
8318	NAF1	NAF1	NA	NA	NA	0.000854486434787	0.5	1e-10	1e-10	6	6.0	7
8319	FOXN2	FOXN2	-0.570958813295	-0.0341809676417	0.568027562065	0.0292581408838	0.5	1e-10	1e-10	49	50.0	50
8320	FOXN2	FOXN2	NA	NA	NA	0.0292581408838	0.5	1e-10	1e-10	49	50.0	50
8321	RASGRP2	RASGRP2	NA	NA	NA	0.0012894218876	0.5	1e-10	1e-10	5	5.0	5
8322	DYX1C1	DYX1C1	0.570731056124	0.652251141718	0.568181963619	7.29681804526e-05	0.5	1e-10	1e-10	30	31.0	31
8323	DYX1C1	DYX1C1	NA	NA	NA	7.29681804526e-05	0.5	1e-10	1e-10	30	31.0	31
8324	ANKRD40	ANKRD40	NA	NA	NA	3.37750920327e-07	0.5	1e-10	1e-10	1	1.0	1
8325	MAT2B	MAT2B	-0.570287935764	-0.35170674052	0.568482422084	0.000289314447938	0.5	1e-10	1e-10	4	4.0	4
8326	TMX1	TMX1	NA	NA	NA	0.0119102382295	0.5	1e-10	1e-10	28	28.0	29
8327	GXYLT1	GXYLT1	-0.570208260917	-0.0872018225859	0.568536453796	0.0038882154324	0.5	1e-10	1e-10	110	110.0	112
8328	FANCD2	FANCD2	0.570203154464	0.511281134191	0.568539916835	0.000118928868432	0.5	1e-10	1e-10	21	21.0	21
8329	EHBP1	EHBP1	NA	NA	NA	0.000305126224351	0.5	1e-10	1e-10	13	13.0	15
8330	RNF180	RNF180	0.569915679439	0.0553177258568	0.568734889772	0.00949246976893	0.5	1e-10	1e-10	76	76.0	79
8331	AVPI1	AVPI1	NA	NA	NA	0.044991490045	0.5	1e-10	1e-10	8	9.0	9
8332	COL8A1	COL8A1	0.569736830679	0.0249731077303	0.56885620571	0.0477603314535	0.5	1e-10	1e-10	51	51.0	56
8333	TBC1D22A	TBC1D22A	-0.569626682096	-0.189696940995	0.568930927384	0.000921268848809	0.5	1e-10	1e-10	41	41.0	41
8334	RALGAPA2	RALGAPA2	0.569535537649	0.0315864451744	0.568992760737	0.0280149359599	0.5	1e-10	1e-10	36	36.0	36
8335	MRPL49	MRPL49	NA	NA	NA	0.00264393138009	0.5	1e-10	1e-10	11	11.0	11
8336	RALB	RALB	0.569383061035	0.0171877222975	0.569096209653	0.0981091011559	0.5	1e-10	1e-10	44	44.0	46
8337	RALB	RALB	NA	NA	NA	0.0981091011559	0.5	1e-10	1e-10	44	44.0	46
8338	SCLT1	SCLT1	-0.569037835582	-0.724078820866	0.56933046367	6.50644483331e-05	0.5	1e-10	1e-10	13	13.0	13
8339	C15orf65	C15orf65	0.568902044226	0.107903348	0.569422618012	0.00286616524192	0.5	1e-10	1e-10	86	87.0	88
8340	C15orf65	C15orf65	NA	NA	NA	0.00286616524192	0.5	1e-10	1e-10	86	87.0	88
8341	MUM1	MUM1	0.568739533509	0.0169127881964	0.569532914717	0.125782957029	0.5	1e-10	1e-10	87	140.0	145
8342	SPATA25	SPATA25	NA	NA	NA	2.30513787708e-06	0.5	1e-10	1e-10	1	1.0	1
8343	SNRPC	SNRPC	0.568567013964	0.0161575190403	0.569650015612	0.119908488265	0.5	1e-10	1e-10	39	39.0	40
8344	SNX8	SNX8	-0.568053291568	-0.235372152498	0.569998782396	0.00050768147575	0.5	1e-10	1e-10	16	16.0	16
8345	ALKBH7	ALKBH7	0.568048992885	0.0129970111989	0.570001701207	0.208745720793	0.5	1e-10	1e-10	37	43.0	47
8346	SEC22C	SEC22C	NA	NA	NA	0.000128263537951	0.5	1e-10	1e-10	9	9.0	9
8347	PSMB3	PSMB3	0.567635233104	0.0076897703087	0.570282677943	0.53530244711	0.5	1e-10	1e-10	34	34.0	35
8348	MFSD9	MFSD9	0.567035514417	1.02534652055	0.570690053137	3.04909596166e-05	0.5	1e-10	1e-10	15	15.0	15
8349	TBC1D30	TBC1D30	0.566987842512	0.0689484049616	0.570722441519	0.00635877329427	0.5	1e-10	1e-10	83	84.0	84
8350	LZTS2	LZTS2	NA	NA	NA	0.000304607031749	0.5	1e-10	1e-10	4	4.0	4
8351	MAMSTR	MAMSTR	NA	NA	NA	0.00156189683952	0.5	1e-10	1e-10	4	4.0	4
8352	ITM2C	ITM2C	NA	NA	NA	0.0957179133399	0.5	1e-10	1e-10	13	13.0	13
8353	PSMD3	PSMD3	0.566170836357	0.065693550692	0.571277653052	0.00727692346936	0.5	1e-10	1e-10	13	13.0	13
8354	NDUFA2	NDUFA2	NA	NA	NA	0.00748719534602	0.5	1e-10	1e-10	17	17.0	17
8355	RNF166	RNF166	-0.565880682625	-0.0352172610225	0.571474894176	0.0368819142355	0.5	1e-10	1e-10	36	41.0	46
8356	AS3MT	AS3MT	0.565755457394	0.0146802075853	0.571560029971	0.146445545865	0.5	1e-10	1e-10	21	21.0	21
8357	C1orf131	C1orf131	0.565477801398	0.213318320517	0.571748819064	0.000597652020062	0.5	1e-10	1e-10	67	67.0	68
8358	C1orf131	C1orf131	NA	NA	NA	0.000597652020062	0.5	1e-10	1e-10	67	67.0	68
8359	AUH	AUH	NA	NA	NA	0.0047034564861	0.5	1e-10	1e-10	13	15.0	15
8360	PHKB	PHKB	NA	NA	NA	4.42056556929e-05	0.5	1e-10	1e-10	3	3.0	3
8361	PHKB	PHKB	NA	NA	NA	4.42056556929e-05	0.5	1e-10	1e-10	3	3.0	3
8362	ATXN7L1	ATXN7L1	-0.565246142579	-0.879418396689	0.571906355575	4.05645394344e-05	0.5	1e-10	1e-10	19	19.0	19
8363	MIER2	MIER2	-0.565245239646	-0.0328554115134	0.571906969643	0.0374619810781	0.5	1e-10	1e-10	72	113.0	114
8364	USE1	USE1	-0.565154525208	-0.184097227027	0.571968664447	0.00119918414102	0.5	1e-10	1e-10	20	21.0	21
8365	C10orf76	C10orf76	0.56513014125	0.124066731869	0.571985248494	0.00191577793609	0.5	1e-10	1e-10	46	47.0	47
8366	DSCR3	DSCR3	-0.564995927047	-0.125149432497	0.572076534508	0.00190257565346	0.5	1e-10	1e-10	28	28.0	28
8367	ORMDL3	ORMDL3	-0.564849977486	-0.0187350877171	0.572175810201	0.0861414308256	0.5	1e-10	1e-10	24	25.0	25
8368	VPS9D1	VPS9D1	0.56483683982	0.0137264345406	0.572184746916	0.162733470107	0.5	1e-10	1e-10	16	16.0	19
8369	VPS9D1	VPS9D1	NA	NA	NA	0.162733470107	0.5	1e-10	1e-10	16	16.0	19
8370	CDX2	CDX2	NA	NA	NA	3.478932955e-05	0.5	1e-10	1e-10	19	19.0	20
8371	GLT8D1	GLT8D1	NA	NA	NA	0.00047936940426	0.5	1e-10	1e-10	15	15.0	15
8372	RASA1	RASA1	-0.564328753721	-0.171645571718	0.572530416269	0.00112677282367	0.5	1e-10	1e-10	11	11.0	12
8373	INO80	INO80	NA	NA	NA	8.78172060551e-06	0.5	1e-10	1e-10	2	2.0	2
8374	INO80	INO80	NA	NA	NA	8.78172060551e-06	0.5	1e-10	1e-10	2	2.0	2
8375	NDUFB5	NDUFB5	-0.564037030559	-0.0708574103951	0.57272893089	0.00749030383072	0.5	1e-10	1e-10	53	54.0	54
8376	NUAK2	NUAK2	-0.563989814537	-0.241030711839	0.57276106398	0.000745313693049	0.5	1e-10	1e-10	2	2.0	2
8377	SLX4	SLX4	-0.563778401797	-0.1547530392	0.572904952429	0.00146843741621	0.5	1e-10	1e-10	48	48.0	48
8378	CTNNBL1	CTNNBL1	0.56364079892	0.0900220530608	0.572998614773	0.00428581176067	0.5	1e-10	1e-10	18	18.0	18
8379	UNC93B1	UNC93B1	0.563615772193	0.0115270219057	0.573015650531	0.309507956158	0.5	1e-10	1e-10	78	79.0	83
8380	RDH13	RDH13	0.563542957314	0.813750689958	0.573065217175	5.47228343036e-05	0.5	1e-10	1e-10	17	18.0	20
8381	TMEM238	TMEM238	NA	NA	NA	0.000358885245058	0.5	1e-10	1e-10	11	11.0	11
8382	ARID5A	ARID5A	0.56339082825	0.00490458513188	0.573168781244	1.21177598376	0.5	1e-10	1e-10	42	42.0	47
8383	OSBPL6	OSBPL6	0.563310782285	0.22137752272	0.573223277261	0.000715760807067	0.5	1e-10	1e-10	34	34.0	34
8384	C1RL	C1RL	-0.563303239457	-0.0766748764238	0.573228412613	0.0045173264971	0.5	1e-10	1e-10	5	5.0	23
8385	MORC3	MORC3	NA	NA	NA	7.05105046658e-05	0.5	1e-10	1e-10	6	6.0	6
8386	FDX1L	FDX1L	-0.562924280865	-0.0617548333486	0.573486445497	0.00762075302284	0.5	1e-10	1e-10	14	14.0	16
8387	RNF44	RNF44	NA	NA	NA	0.000115403916637	0.5	1e-10	1e-10	1	1.0	2
8388	PCYOX1	PCYOX1	-0.562873837747	-0.0271393959744	0.573520796365	0.0430902169409	0.5	1e-10	1e-10	27	27.0	27
8389	XCL2	XCL2	0.562610685825	2.47297915265	0.573700013969	5.18825298994e-06	0.5	1e-10	1e-10	1	1.0	1
8390	XCL2	XCL2	NA	NA	NA	5.18825298994e-06	0.5	1e-10	1e-10	1	1.0	1
8391	PSMD14	PSMD14	NA	NA	NA	2.21498481471e-06	0.5	1e-10	1e-10	4	4.0	4
8392	PSMD14	PSMD14	NA	NA	NA	2.21498481471e-06	0.5	1e-10	1e-10	4	4.0	4
8393	ZC2HC1A	ZC2HC1A	-0.562283480999	-0.0866933055002	0.573922891324	0.00401888933145	0.5	1e-10	1e-10	21	21.0	22
8394	HMCES	HMCES	0.562275525881	0.119351711212	0.573928310506	0.00213921542028	0.5	1e-10	1e-10	24	24.0	24
8395	CNTNAP4	CNTNAP4	0.562265581254	0.373891788117	0.573935085016	0.000228943089268	0.5	1e-10	1e-10	39	39.0	40
8396	ZBTB6	ZBTB6	NA	NA	NA	1.74743360421e-07	0.5	1e-10	1e-10	2	2.0	2
8397	ZSCAN20	ZSCAN20	0.562046855516	0.590441402103	0.574084095616	0.000100097770025	0.5	1e-10	1e-10	21	21.0	21
8398	TFF1	TFF1	0.56195988294	0.00596173091156	0.574143352242	1.03164498373	0.5	1e-10	1e-10	13	15.0	15
8399	ZBTB16	ZBTB16	NA	NA	NA	0.000442518956201	0.5	1e-10	1e-10	1	1.0	1
8400	WLS	WLS	NA	NA	NA	0.0002378701097	0.5	1e-10	1e-10	6	6.0	6
8401	GJB4	GJB4	0.561372076694	0.0986551123457	0.574543915492	0.003180793177	0.5	1e-10	1e-10	34	34.0	34
8402	GJB4	GJB4	NA	NA	NA	0.003180793177	0.5	1e-10	1e-10	34	34.0	34
8403	ARMS2	ARMS2	0.561045883488	1.24859232519	0.574766258383	1.55118875952e-05	0.5	1e-10	1e-10	31	31.0	31
8404	GAL	GAL	0.560703039169	0.515300115818	0.574999995027	0.000109424485846	0.5	1e-10	1e-10	1	1.0	1
8405	SLFN12	SLFN12	0.560668164323	0.109796035166	0.575023773729	0.00272717690433	0.5	1e-10	1e-10	58	60.0	62
8406	FURIN	FURIN	-0.560621842251	-0.00223450650272	0.575055358207	5.36125003035	0.5	1e-10	1e-10	45	47.0	47
8407	FURIN	FURIN	NA	NA	NA	5.36125003035	0.5	1e-10	1e-10	45	47.0	47
8408	NUP37	NUP37	0.560618668515	0.270529660972	0.575057522233	0.000487218740927	0.5	1e-10	1e-10	31	31.0	32
8409	DSTN	DSTN	-0.560575656944	-0.0173402741108	0.575086850249	0.148760880016	0.5	1e-10	1e-10	6	6.0	6
8410	BAG5	BAG5	NA	NA	NA	0.00016408076427	0.5	1e-10	1e-10	14	14.0	14
8411	TPD52	TPD52	-0.560478378455	-0.0190651602611	0.575153183498	0.0856961922244	0.5	1e-10	1e-10	29	30.0	31
8412	PPAP2A	PPAP2A	0.560447026789	0.00137276298868	0.575174562662	17.6357052489	0.5	1e-10	1e-10	2	2.0	2
8413	ATXN7	ATXN7	0.560379033938	0.0467131487458	0.575220929284	0.0134243309158	0.5	1e-10	1e-10	62	63.0	65
8414	COX10	COX10	-0.560091359191	-0.121996177429	0.575417123957	0.00255378304048	0.5	1e-10	1e-10	83	85.0	85
8415	LENG9	LENG9	-0.559925549277	-0.0152306197349	0.575530220968	0.151211067134	0.5	1e-10	1e-10	333	387.0	410
8416	PGM3	PGM3	NA	NA	NA	0.000171569050445	0.5	1e-10	1e-10	1	1.0	1
8417	GGACT	GGACT	0.559327488597	0.0910956612289	0.575938238415	0.00397272959392	0.5	1e-10	1e-10	36	36.0	37
8418	COMMD10	COMMD10	0.559320789768	0.0360105562684	0.575942809359	0.0257647211259	0.5	1e-10	1e-10	209	212.0	214
8419	C9orf64	C9orf64	0.559316670962	0.296924157068	0.575945619833	0.000352217890386	0.5	1e-10	1e-10	41	41.0	41
8420	GRAMD2	GRAMD2	0.559295667574	0.0355589847598	0.575959951631	0.0225393978642	0.5	1e-10	1e-10	101	102.0	103
8421	GRAMD2	GRAMD2	NA	NA	NA	0.0225393978642	0.5	1e-10	1e-10	101	102.0	103
8422	PAOX	PAOX	0.559270684845	0.0735239211278	0.575976998977	0.00842248241454	0.5	1e-10	1e-10	12	14.0	16
8423	C11orf1	C11orf1	0.559190381247	0.108042368977	0.576031796977	0.00258155214642	0.5	1e-10	1e-10	51	51.0	52
8424	TMEM40	TMEM40	0.559152675106	0.0544530824301	0.576057527944	0.0115334911297	0.5	1e-10	1e-10	29	29.0	29
8425	CHML	CHML	0.559079081143	1.26032490618	0.576107750606	2.68402185783e-05	0.5	1e-10	1e-10	18	18.0	18
8426	EXOC2	EXOC2	-0.55894097295	-0.0399157728477	0.576202005234	0.0178760236586	0.5	1e-10	1e-10	116	117.0	117
8427	HEY1	HEY1	NA	NA	NA	0.000268558359728	0.5	1e-10	1e-10	2	2.0	2
8428	CCDC40	CCDC40	0.558691194786	0.00984939012892	0.576372489689	0.308179161208	0.5	1e-10	1e-10	37	37.0	37
8429	ZNF239	ZNF239	0.558681366978	0.0161109326285	0.576379198081	0.117227923119	0.5	1e-10	1e-10	132	132.0	133
8430	SEC23IP	SEC23IP	NA	NA	NA	1.06936048406e-08	0.5	1e-10	1e-10	2	2.0	2
8431	CAPG	CAPG	-0.558344599345	-0.00411635259877	0.576609095555	1.64821722871	0.5	1e-10	1e-10	41	42.0	42
8432	CAPG	CAPG	NA	NA	NA	1.64821722871	0.5	1e-10	1e-10	41	42.0	42
8433	AGTPBP1	AGTPBP1	NA	NA	NA	0.000224411832116	0.5	1e-10	1e-10	11	11.0	11
8434	ANO7	ANO7	0.558217360837	0.00036938568112	0.576695967328	320.279312109	0.5	1e-10	1e-10	646	675.0	708
8435	ANO7	ANO7	NA	NA	NA	320.279312109	0.5	1e-10	1e-10	646	675.0	708
8436	SPTBN4	SPTBN4	NA	NA	NA	3.61046473188e-10	0.5	1e-10	1e-10	1	1.0	1
8437	SLC35B4	SLC35B4	-0.557819208165	-0.104603261574	0.57696784493	0.00293915845569	0.5	1e-10	1e-10	60	62.0	62
8438	RPS24	RPS24	0.557790475376	0.00318130946054	0.576987467383	2.97668261165	0.5	1e-10	1e-10	43	43.0	44
8439	C1QTNF2	C1QTNF2	-0.55778098822	-0.0857666956812	0.576993946506	0.00435489451317	0.5	1e-10	1e-10	41	41.0	42
8440	NRXN3	NRXN3	NA	NA	NA	1.5539116561e-05	0.5	1e-10	1e-10	9	9.0	10
8441	ADAR	ADAR	NA	NA	NA	0.00735906582019	0.5	1e-10	1e-10	10	10.0	10
8442	ZNF90	ZNF90	-0.557409796858	-0.0762870546403	0.577247473438	0.00917997622449	0.5	1e-10	1e-10	49	53.0	53
8443	GPR110	GPR110	-0.556781919707	-0.0480436947439	0.577676438411	0.0173062079264	0.5	1e-10	1e-10	34	34.0	34
8444	ANXA7	ANXA7	NA	NA	NA	4.07556439723e-05	0.5	1e-10	1e-10	4	4.0	4
8445	SOD1	SOD1	NA	NA	NA	0.0775818506974	0.5	1e-10	1e-10	15	15.0	15
8446	TMEM79	TMEM79	-0.556256865487	-0.00378648677792	0.578035270031	2.37634891472	0.5	1e-10	1e-10	18	18.0	18
8447	TMEM79	TMEM79	NA	NA	NA	2.37634891472	0.5	1e-10	1e-10	18	18.0	18
8448	PRPH2	PRPH2	-0.556217246135	-0.0791445969956	0.578062350873	0.00462304781564	0.5	1e-10	1e-10	94	94.0	96
8449	RGS13	RGS13	NA	NA	NA	7.10714788533e-07	0.5	1e-10	1e-10	7	7.0	7
8450	NUDCD3	NUDCD3	0.556068286213	0.0161456741489	0.578164174131	0.102035618288	0.5	1e-10	1e-10	145	146.0	149
8451	FOXO6	FOXO6	0.556015849113	4.55731511673	0.578200020117	1.49628102097e-06	0.5	1e-10	1e-10	1	1.0	1
8452	IL4R	IL4R	-0.555910566298	-0.0186876342386	0.578271994576	0.0855366357406	0.5	1e-10	1e-10	17	18.0	19
8453	IL4R	IL4R	NA	NA	NA	0.0855366357406	0.5	1e-10	1e-10	17	18.0	19
8454	SDF2L1	SDF2L1	NA	NA	NA	0.0187979730448	0.5	1e-10	1e-10	3	3.0	3
8455	SPINK1	SPINK1	NA	NA	NA	0.000788244609758	0.5	1e-10	1e-10	3	3.0	3
8456	NOL6	NOL6	NA	NA	NA	0.352860762893	0.5	1e-10	1e-10	59	59.0	59
8457	KDSR	KDSR	-0.555294095667	-0.0543214922948	0.578693516733	0.0113228963102	0.5	1e-10	1e-10	44	45.0	45
8458	SSTR1	SSTR1	0.555243933407	0.183832456613	0.578727822373	0.000674753672699	0.5	1e-10	1e-10	11	12.0	15
8459	FBXO22	FBXO22	0.55500359294	0.120113603511	0.578892202892	0.00201954770943	0.5	1e-10	1e-10	12	12.0	12
8460	FBXO22	FBXO22	NA	NA	NA	0.00201954770943	0.5	1e-10	1e-10	12	12.0	12
8461	SLC23A1	SLC23A1	-0.554728015942	-0.00489346037071	0.579080710373	1.41539221172	0.5	1e-10	1e-10	74	74.0	83
8462	UBE2H	UBE2H	0.554691178495	0.298348749693	0.579105911083	0.0003415660056	0.5	1e-10	1e-10	2	2.0	2
8463	ALG14	ALG14	NA	NA	NA	1.38051638417e-06	0.5	1e-10	1e-10	9	10.0	10
8464	UBE2N	UBE2N	-0.554460043364	-0.28963686868	0.579264043713	0.00031895587223	0.5	1e-10	1e-10	24	24.0	24
8465	PPM1J	PPM1J	-0.554423462247	-0.210366300252	0.579289072785	0.000664136048224	0.5	1e-10	1e-10	35	35.0	35
8466	PPM1J	PPM1J	NA	NA	NA	0.000664136048224	0.5	1e-10	1e-10	35	35.0	35
8467	ANKRD13D	ANKRD13D	0.553958632846	0.014197431234	0.579607156703	0.182947800126	0.5	1e-10	1e-10	58	59.0	59
8468	PSTPIP1	PSTPIP1	0.553881535798	0.115750624161	0.579659922326	0.00226687460565	0.5	1e-10	1e-10	32	32.0	34
8469	PSTPIP1	PSTPIP1	NA	NA	NA	0.00226687460565	0.5	1e-10	1e-10	32	32.0	34
8470	SLC7A1	SLC7A1	0.553760902881	1.79810904736	0.579742488647	9.59032489037e-06	0.5	1e-10	1e-10	11	11.0	13
8471	MARCKS	MARCKS	NA	NA	NA	3.61498256267e-06	0.5	1e-10	1e-10	1	1.0	1
8472	ARHGAP40	ARHGAP40	0.553183550454	0.0035556179438	0.580137729668	1.65030283414	0.5	1e-10	1e-10	70	70.0	70
8473	COL3A1	COL3A1	NA	NA	NA	0.494863483951	0.5	1e-10	1e-10	12	12.0	12
8474	DDI2	DDI2	-0.552946436947	-0.0892871054173	0.580300088218	0.0034799611955	0.5	1e-10	1e-10	20	21.0	21
8475	DDI2	DDI2	NA	NA	NA	0.0034799611955	0.5	1e-10	1e-10	20	21.0	21
8476	ZNF227	ZNF227	0.552877149977	0.202438705864	0.580347535051	0.000649436999773	0.5	1e-10	1e-10	18	18.0	18
8477	FCHSD1	FCHSD1	NA	NA	NA	5.68461765047e-05	0.5	1e-10	1e-10	7	7.0	7
8478	DUSP15	DUSP15	-0.55283426274	-0.03374780602	0.580376904595	0.0228226749932	0.5	1e-10	1e-10	46	46.0	51
8479	DCAF10	DCAF10	NA	NA	NA	5.96458190439e-05	0.5	1e-10	1e-10	9	9.0	9
8480	FAM13C	FAM13C	NA	NA	NA	2.90639061786e-09	0.5	1e-10	1e-10	1	1.0	1
8481	OR7A5	OR7A5	0.552502672849	0.0312689270123	0.580604003667	0.0178577180753	0.5	1e-10	1e-10	461	491.0	504
8482	STRN3	STRN3	NA	NA	NA	0.000619217620176	0.5	1e-10	1e-10	11	11.0	11
8483	MTX2	MTX2	NA	NA	NA	0.000118887468987	0.5	1e-10	1e-10	1	1.0	1
8484	TTC17	TTC17	0.552276403341	0.0509481070297	0.580758994868	0.0112849663542	0.5	1e-10	1e-10	13	13.0	13
8485	NDUFAF4	NDUFAF4	-0.552208515933	-0.0446515682534	0.580805500497	0.0163740373967	0.5	1e-10	1e-10	57	57.0	58
8486	TMEM154	TMEM154	0.552121943552	1.26797089002	0.580864808619	2.08156719643e-05	0.5	1e-10	1e-10	19	19.0	19
8487	TRIM74	TRIM74	NA	NA	NA	7.87065861514e-06	0.5	1e-10	1e-10	2	2.0	2
8488	STK38L	STK38L	-0.552017907465	-0.0685174548513	0.580936084349	0.00762780228428	0.5	1e-10	1e-10	16	17.0	17
8489	ERCC1	ERCC1	-0.552016769037	-0.0325750299908	0.580936864315	0.0323773273224	0.5	1e-10	1e-10	56	56.0	57
8490	RAB27B	RAB27B	0.5520044984	0.0751922389319	0.580945271275	0.00551357640477	0.5	1e-10	1e-10	8	8.0	8
8491	TRMT112	TRMT112	0.55200309254	0.0188203368215	0.580946234473	0.0843513609042	0.5	1e-10	1e-10	19	19.0	19
8492	TTC30A	TTC30A	0.551958752293	1.30681063778	0.580976613727	1.76513344023e-05	0.5	1e-10	1e-10	15	15.0	15
8493	FLRT1	FLRT1	NA	NA	NA	3.14678320003e-06	0.5	1e-10	1e-10	1	1.0	1
8494	AEBP1	AEBP1	0.551817569375	0.00203154021476	0.581073348673	7.37965444708	0.5	1e-10	1e-10	53	54.0	57
8495	PLEKHG1	PLEKHG1	-0.55148679018	-1.35540889814	0.581300019678	1.6318099447e-05	0.5	1e-10	1e-10	1	1.0	1
8496	NUF2	NUF2	-0.55134877243	-0.985162165876	0.581394610472	3.46390806903e-05	0.5	1e-10	1e-10	22	23.0	23
8497	NUF2	NUF2	NA	NA	NA	3.46390806903e-05	0.5	1e-10	1e-10	22	23.0	23
8498	NCR3LG1	NCR3LG1	0.551190194957	0.375449086183	0.581503300809	0.000218646032948	0.5	1e-10	1e-10	24	24.0	24
8499	NRTN	NRTN	NA	NA	NA	1.01238365675e-05	0.5	1e-10	1e-10	3	3.0	3
8500	DIEXF	DIEXF	-0.551106120428	-0.276761744552	0.581560930053	0.000362585350112	0.5	1e-10	1e-10	34	35.0	35
8501	SEC63	SEC63	NA	NA	NA	0.000452805863251	0.5	1e-10	1e-10	4	4.0	4
8502	TMEM119	TMEM119	-0.550918692255	-0.0366762413456	0.581689413105	0.0212476520535	0.5	1e-10	1e-10	7	8.0	8
8503	TP53BP2	TP53BP2	0.550766745663	0.138999639196	0.581793583074	0.00136097995908	0.5	1e-10	1e-10	32	33.0	34
8504	TP53BP2	TP53BP2	NA	NA	NA	0.00136097995908	0.5	1e-10	1e-10	32	33.0	34
8505	C16orf89	C16orf89	NA	NA	NA	0.00196379376052	0.5	1e-10	1e-10	21	21.0	21
8506	CD40	CD40	NA	NA	NA	0.00323552596845	0.5	1e-10	1e-10	1	1.0	1
8507	RARS	RARS	0.549756633144	0.07074049373	0.582486307082	0.00614459084998	0.5	1e-10	1e-10	16	16.0	17
8508	RASSF9	RASSF9	-0.549731181813	-0.207986859389	0.582503766296	0.00069052491436	0.5	1e-10	1e-10	44	44.0	45
8509	GBAS	GBAS	0.549694969367	0.0118833789387	0.582528607887	0.224564406579	0.5	1e-10	1e-10	26	26.0	27
8510	VASP	VASP	0.549410473074	0.0131413400048	0.582723788387	0.172158803744	0.5	1e-10	1e-10	24	24.0	25
8511	ERP44	ERP44	NA	NA	NA	0.00101056227214	0.5	1e-10	1e-10	4	4.0	4
8512	C14orf28	C14orf28	-0.548903207871	-0.105525594304	0.583071876613	0.00304582519942	0.5	1e-10	1e-10	55	56.0	56
8513	MYSM1	MYSM1	0.548890929415	0.0474701102831	0.58308030336	0.0136291435549	0.5	1e-10	1e-10	26	26.0	26
8514	ARHGAP20	ARHGAP20	NA	NA	NA	2.27467189778e-05	0.5	1e-10	1e-10	14	14.0	14
8515	UGCG	UGCG	NA	NA	NA	0.00067336923448	0.5	1e-10	1e-10	17	17.0	17
8516	ZFPL1	ZFPL1	NA	NA	NA	0.000235372708011	0.5	1e-10	1e-10	3	3.0	3
8517	CACNA1C	CACNA1C	-0.548350210867	-0.0780821124747	0.583451456693	0.00484494268334	0.5	1e-10	1e-10	28	28.0	28
8518	PAPD7	PAPD7	-0.548292019032	-0.037857153857	0.583491406573	0.019184720897	0.5	1e-10	1e-10	86	87.0	93
8519	HNMT	HNMT	NA	NA	NA	1.14018930587e-06	0.5	1e-10	1e-10	3	3.0	3
8520	HNMT	HNMT	NA	NA	NA	1.14018930587e-06	0.5	1e-10	1e-10	3	3.0	3
8521	NMT2	NMT2	0.548139999954	0.145011095235	0.583595776782	0.0015052921545	0.5	1e-10	1e-10	22	22.0	22
8522	TMEM41B	TMEM41B	-0.547939551682	-0.0809035807508	0.58373340983	0.00524514705396	0.5	1e-10	1e-10	25	25.0	26
8523	NFE2L2	NFE2L2	-0.547903587902	-0.030103662459	0.583758105105	0.0327931269304	0.5	1e-10	1e-10	25	25.0	25
8524	APITD1	APITD1	-0.547879107338	-0.0997302097952	0.58377491547	0.00252504781657	0.5	1e-10	1e-10	44	45.0	47
8525	TEX264	TEX264	0.547837711615	0.0724415126087	0.583803341686	0.00567012882947	0.5	1e-10	1e-10	67	69.0	73
8526	PSMD9	PSMD9	NA	NA	NA	2.29859844925e-06	0.5	1e-10	1e-10	2	2.0	2
8527	ZCCHC3	ZCCHC3	NA	NA	NA	3.79207298316e-05	0.5	1e-10	1e-10	3	4.0	4
8528	PRDX2	PRDX2	-0.547570179913	-0.00658708450053	0.583987069778	0.687115283132	0.5	1e-10	1e-10	32	33.0	34
8529	RPL10A	RPL10A	-0.547380695244	-0.000394342371648	0.584117215153	183.773674255	0.5	1e-10	1e-10	49	50.0	52
8530	MERTK	MERTK	-0.54735506082	-0.00874041354545	0.5841348229	0.451227364905	0.5	1e-10	1e-10	69	72.0	76
8531	MERTK	MERTK	NA	NA	NA	0.451227364905	0.5	1e-10	1e-10	69	72.0	76
8532	GALNS	GALNS	-0.547320828851	-0.0447328722581	0.584158336506	0.0151167465038	0.5	1e-10	1e-10	35	38.0	38
8533	KRTCAP2	KRTCAP2	-0.547296005964	-0.0650156272037	0.58417538738	0.00675775352014	0.5	1e-10	1e-10	12	12.0	12
8534	DGCR6	DGCR6	-0.547008034468	-0.0747511419505	0.584373212317	0.00602348032735	0.5	1e-10	1e-10	29	33.0	34
8535	FAM134A	FAM134A	-0.546983512935	-0.0867544433985	0.584390059072	0.00528890161011	0.5	1e-10	1e-10	32	32.0	32
8536	FAM134A	FAM134A	NA	NA	NA	0.00528890161011	0.5	1e-10	1e-10	32	32.0	32
8537	MRPS21	MRPS21	-0.546966404044	-0.00928164996424	0.584401813337	0.396409722627	0.5	1e-10	1e-10	60	60.0	60
8538	MRPS21	MRPS21	NA	NA	NA	0.396409722627	0.5	1e-10	1e-10	60	60.0	60
8539	KATNBL1	KATNBL1	NA	NA	NA	3.32802084027e-05	0.5	1e-10	1e-10	1	1.0	1
8540	KATNBL1	KATNBL1	NA	NA	NA	3.32802084027e-05	0.5	1e-10	1e-10	1	1.0	1
8541	FBXO36	FBXO36	-0.546718622969	-0.106636975459	0.584572057876	0.00296910029029	0.5	1e-10	1e-10	153	153.0	155
8542	FBXO36	FBXO36	NA	NA	NA	0.00296910029029	0.5	1e-10	1e-10	153	153.0	155
8543	TMEM169	TMEM169	NA	NA	NA	1.38365379433e-08	0.5	1e-10	1e-10	3	3.0	4
8544	TMEM169	TMEM169	NA	NA	NA	1.38365379433e-08	0.5	1e-10	1e-10	3	3.0	4
8545	PGBD3	PGBD3	-0.546602578037	-0.10196277668	0.584651797546	0.00291353562044	0.5	1e-10	1e-10	65	65.0	66
8546	NUDT7	NUDT7	NA	NA	NA	0.000778287519179	0.5	1e-10	1e-10	101	104.0	104
8547	CCDC68	CCDC68	0.54658048306	0.0217560630135	0.584666980568	0.0591127994326	0.5	1e-10	1e-10	19	19.0	19
8548	DPM3	DPM3	-0.54657708392	-0.025459569738	0.584669316374	0.0452481838007	0.5	1e-10	1e-10	33	33.0	33
8549	COPS7A	COPS7A	NA	NA	NA	1.86978378171e-05	0.5	1e-10	1e-10	4	4.0	8
8550	C11orf24	C11orf24	NA	NA	NA	0.000116849783109	0.5	1e-10	1e-10	5	5.0	5
8551	CNTNAP3	CNTNAP3	-0.546483586561	-0.716184620051	0.584733567171	6.34403248795e-05	0.5	1e-10	1e-10	22	27.0	27
8552	MCEE	MCEE	NA	NA	NA	0.00260422767814	0.5	1e-10	1e-10	13	13.0	14
8553	HIVEP3	HIVEP3	-0.545961388573	-0.356733475558	0.585092478707	0.000213340337009	0.5	1e-10	1e-10	14	14.0	14
8554	MR1	MR1	0.545787182589	0.0279949390319	0.585212234869	0.0380852021017	0.5	1e-10	1e-10	68	72.0	72
8555	MSH2	MSH2	0.545772065332	0.0764602873653	0.585222627613	0.00512176619964	0.5	1e-10	1e-10	65	65.0	65
8556	TOR3A	TOR3A	-0.54551263423	-0.025191250474	0.585400993507	0.0506748512297	0.5	1e-10	1e-10	90	92.0	93
8557	NINJ1	NINJ1	0.545428378926	0.00756368807194	0.585458926736	0.527805798666	0.5	1e-10	1e-10	39	39.0	39
8558	LY96	LY96	-0.545410076774	-0.49291665128	0.585471511492	0.000118672819641	0.5	1e-10	1e-10	9	9.0	9
8559	NINJ2	NINJ2	0.54516649425	0.309178417758	0.585639013407	0.00035601386576	0.5	1e-10	1e-10	11	11.0	12
8560	RHBDL3	RHBDL3	-0.544930866015	-0.153955543897	0.585801066643	0.00126496653615	0.5	1e-10	1e-10	27	27.0	27
8561	ALG6	ALG6	-0.544721492482	-0.109947882484	0.585945080678	0.00271722578762	0.5	1e-10	1e-10	166	167.0	170
8562	COL9A2	COL9A2	0.544669861191	0.0164720565587	0.585980596911	0.0986656929886	0.5	1e-10	1e-10	14	14.0	15
8563	ZNF740	ZNF740	-0.543463443138	-0.059818423868	0.586810754297	0.00819699526005	0.5	1e-10	1e-10	30	30.0	31
8564	PCDHA3	PCDHA3	0.543358037144	0.602382407132	0.586883311883	7.53699247612e-05	0.5	1e-10	1e-10	38	38.0	40
8565	TERF2IP	TERF2IP	-0.543317905099	-0.0471841543388	0.58691093839	0.0147568153904	0.5	1e-10	1e-10	49	50.0	51
8566	ACSS1	ACSS1	0.542957076429	0.0502327429673	0.587159356369	0.0114247345273	0.5	1e-10	1e-10	33	33.0	33
8567	P2RY6	P2RY6	0.542923819531	0.279751489779	0.587182255036	0.000368023281544	0.5	1e-10	1e-10	17	17.0	17
8568	ZNF581	ZNF581	-0.542906284378	-0.231042238144	0.587194328837	0.000507853952418	0.5	1e-10	1e-10	5	5.0	5
8569	SSH1	SSH1	NA	NA	NA	5.74096367759e-06	0.5	1e-10	1e-10	1	1.0	1
8570	SMC4	SMC4	0.54288155722	0.299253592378	0.587211354876	0.000306021572861	0.5	1e-10	1e-10	6	6.0	7
8571	NLRP9	NLRP9	0.542848823991	0.0427914139793	0.587233893897	0.0311397311225	0.5	1e-10	1e-10	2589	2766.0	2981
8572	MTA3	MTA3	0.542503756356	0.782827975285	0.587471520443	4.38466344092e-05	0.5	1e-10	1e-10	10	10.0	10
8573	MTA3	MTA3	NA	NA	NA	4.38466344092e-05	0.5	1e-10	1e-10	10	10.0	10
8574	ST7	ST7	NA	NA	NA	2.07295893858e-06	0.5	1e-10	1e-10	1	1.0	1
8575	CALHM2	CALHM2	-0.542203897194	-0.0221378003303	0.587678050862	0.0555110377931	0.5	1e-10	1e-10	37	37.0	38
8576	ADAMTSL4	ADAMTSL4	NA	NA	NA	0.00616405563248	0.5	1e-10	1e-10	5	5.0	5
8577	ADAMTSL4	ADAMTSL4	NA	NA	NA	0.00616405563248	0.5	1e-10	1e-10	5	5.0	5
8578	CGGBP1	CGGBP1	0.541456479942	0.0117242057196	0.588192986673	0.224595468241	0.5	1e-10	1e-10	35	35.0	38
8579	GPRC5B	GPRC5B	0.541173445125	0.070762837952	0.588388038952	0.00886408949969	0.5	1e-10	1e-10	16	17.0	17
8580	CSNK1G1	CSNK1G1	NA	NA	NA	1.15387654195e-05	0.5	1e-10	1e-10	15	15.0	15
8581	CSNK1G1	CSNK1G1	NA	NA	NA	1.15387654195e-05	0.5	1e-10	1e-10	15	15.0	15
8582	ZNF26	ZNF26	0.541102109952	0.227758620888	0.588437204007	0.000553704714562	0.5	1e-10	1e-10	15	19.0	23
8583	MIA3	MIA3	0.54102230899	0.385208898689	0.588492206035	0.000203234230433	0.5	1e-10	1e-10	3	3.0	3
8584	MIA3	MIA3	NA	NA	NA	0.000203234230433	0.5	1e-10	1e-10	3	3.0	3
8585	LIN7B	LIN7B	0.541010920772	0.0580492166584	0.588500055446	0.00831182546604	0.5	1e-10	1e-10	20	20.0	21
8586	VPS13B	VPS13B	0.540928369049	0.195974426951	0.588556956258	0.000673300902657	0.5	1e-10	1e-10	36	36.0	37
8587	KPNA1	KPNA1	-0.540913886304	-0.0544362421989	0.588566939109	0.00910657050711	0.5	1e-10	1e-10	38	38.0	38
8588	ADRB2	ADRB2	-0.540739548313	-0.0482440342458	0.588687115161	0.0111633450127	0.5	1e-10	1e-10	42	42.0	43
8589	CHRDL2	CHRDL2	0.540511194471	0.00825033090495	0.588844542988	0.45792585159	0.5	1e-10	1e-10	11	11.0	13
8590	TRAPPC1	TRAPPC1	0.540475180464	0.0303687172304	0.588869372928	0.0313306636678	0.5	1e-10	1e-10	25	25.0	25
8591	TMPRSS11A	TMPRSS11A	-0.540396076348	-0.060007651587	0.588923913138	0.00737659926597	0.5	1e-10	1e-10	53	53.0	59
8592	DDX58	DDX58	NA	NA	NA	2.73458253496e-06	0.5	1e-10	1e-10	6	6.0	6
8593	PLXDC2	PLXDC2	NA	NA	NA	1.69792056743e-07	0.5	1e-10	1e-10	1	1.0	1
8594	SSR3	SSR3	0.539518951285	0.0322937710526	0.589528824024	0.0260621384327	0.5	1e-10	1e-10	20	21.0	21
8595	PIM3	PIM3	0.539502059306	0.00140103496543	0.589540476419	13.7727700818	0.5	1e-10	1e-10	45	45.0	45
8596	PLEKHB2	PLEKHB2	-0.539356357137	-0.330636180452	0.58964098884	0.000278072973167	0.5	1e-10	1e-10	7	7.0	7
8597	PLEKHB2	PLEKHB2	NA	NA	NA	0.000278072973167	0.5	1e-10	1e-10	7	7.0	7
8598	NPEPPS	NPEPPS	-0.539210628955	-0.133950395126	0.589741527107	0.00207117315785	0.5	1e-10	1e-10	26	27.0	27
8599	MED8	MED8	NA	NA	NA	0.000601289330386	0.5	1e-10	1e-10	35	36.0	36
8600	SMC3	SMC3	NA	NA	NA	5.75570233306e-09	0.5	1e-10	1e-10	1	1.0	1
8601	RTDR1	RTDR1	-0.538634411481	-0.452545663239	0.590139138467	0.000133127938565	0.5	1e-10	1e-10	11	11.0	12
8602	IFT81	IFT81	-0.538567484649	-0.0804051963941	0.590185328457	0.00362901571961	0.5	1e-10	1e-10	22	22.0	22
8603	GRAP2	GRAP2	-0.538233901424	-0.306707465945	0.590415577928	0.000305759836963	0.5	1e-10	1e-10	18	19.0	20
8604	FOXD4L1	FOXD4L1	0.53823098	0.847850217303	0.590417594567	3.60071569235e-05	0.5	1e-10	1e-10	34	34.0	34
8605	FOXD4L1	FOXD4L1	NA	NA	NA	3.60071569235e-05	0.5	1e-10	1e-10	34	34.0	34
8606	TCTN2	TCTN2	-0.537890511172	-0.0173865007641	0.590652639697	0.105973455699	0.5	1e-10	1e-10	142	143.0	145
8607	DTD1	DTD1	-0.537804670313	-0.0567477047816	0.590711907353	0.00719735635652	0.5	1e-10	1e-10	76	76.0	80
8608	LRFN3	LRFN3	NA	NA	NA	0.0001002227402	0.5	1e-10	1e-10	12	12.0	12
8609	TMEM134	TMEM134	0.537577795339	0.0410286004237	0.590868563273	0.017406810483	0.5	1e-10	1e-10	25	25.0	27
8610	CTDSPL	CTDSPL	0.537525245682	0.0994099844278	0.590904851247	0.00300849483741	0.5	1e-10	1e-10	4	4.0	4
8611	ITM2B	ITM2B	-0.537500643793	-0.00757545764929	0.590921840344	0.50272604945	0.5	1e-10	1e-10	15	15.0	17
8612	SP140L	SP140L	0.53749030531	0.0277453339403	0.590928979761	0.0359351244466	0.5	1e-10	1e-10	62	63.0	64
8613	IKZF5	IKZF5	NA	NA	NA	1.13885286226e-06	0.5	1e-10	1e-10	7	7.0	7
8614	ZDHHC7	ZDHHC7	NA	NA	NA	0.180349716765	0.5	1e-10	1e-10	47	49.0	50
8615	PDZRN3	PDZRN3	0.537235699241	0.0104125782865	0.591104814869	0.249340212974	0.5	1e-10	1e-10	48	48.0	48
8616	FBXO38	FBXO38	0.537192093355	0.0626931186055	0.591134932219	0.00764237793652	0.5	1e-10	1e-10	65	66.0	69
8617	SSTR2	SSTR2	-0.536989060846	-0.0958733069038	0.591275170308	0.00316366364898	0.5	1e-10	1e-10	39	41.0	41
8618	KCTD15	KCTD15	NA	NA	NA	0.0209909039234	0.5	1e-10	1e-10	5	5.0	5
8619	TTC24	TTC24	0.536612429416	0.299322979202	0.591535356681	0.000369103968091	0.5	1e-10	1e-10	37	37.0	39
8620	TTC24	TTC24	NA	NA	NA	0.000369103968091	0.5	1e-10	1e-10	37	37.0	39
8621	SNAI1	SNAI1	NA	NA	NA	0.000182550541929	0.5	1e-10	1e-10	7	7.0	8
8622	ATP11B	ATP11B	NA	NA	NA	0.00171850263952	0.5	1e-10	1e-10	18	18.0	18
8623	C10orf118	C10orf118	-0.536431183451	-0.136873548073	0.591660584653	0.00161147703711	0.5	1e-10	1e-10	32	32.0	32
8624	RFTN2	RFTN2	0.536356194727	0.689479613008	0.591712400048	6.82338046309e-05	0.5	1e-10	1e-10	32	32.0	32
8625	RFTN2	RFTN2	NA	NA	NA	6.82338046309e-05	0.5	1e-10	1e-10	32	32.0	32
8626	EPS8L3	EPS8L3	0.536084711552	8.72572333418	0.591900005786	3.48317883184e-07	0.5	1e-10	1e-10	1	1.0	1
8627	LPCAT4	LPCAT4	-0.53601967776	-0.0704310020291	0.591944950793	0.00627966580297	0.5	1e-10	1e-10	18	18.0	18
8628	LPCAT4	LPCAT4	NA	NA	NA	0.00627966580297	0.5	1e-10	1e-10	18	18.0	18
8629	CANX	CANX	0.535980354838	0.00499062740304	0.591972127718	1.12280332909	0.5	1e-10	1e-10	21	21.0	21
8630	E2F1	E2F1	-0.535795005128	-0.716474124098	0.592100234635	6.24699280757e-05	0.5	1e-10	1e-10	25	27.0	27
8631	THRA	THRA	NA	NA	NA	6.94420421582e-06	0.5	1e-10	1e-10	1	1.0	1
8632	RNF220	RNF220	0.535619893214	0.128067030611	0.592221277252	0.00177380896871	0.5	1e-10	1e-10	18	18.0	18
8633	RNF220	RNF220	NA	NA	NA	0.00177380896871	0.5	1e-10	1e-10	18	18.0	18
8634	LRRC26	LRRC26	NA	NA	NA	10.6500989031	0.5	1e-10	1e-10	13	13.0	13
8635	NANOS3	NANOS3	0.535429396162	1.29070153294	0.592352967432	2.04749290712e-05	0.5	1e-10	1e-10	24	25.0	26
8636	BLOC1S4	BLOC1S4	0.535369309639	0.52388947697	0.592394507896	0.000116642200575	0.5	1e-10	1e-10	4	6.0	6
8637	CECR2	CECR2	-0.535340214368	-0.459181288207	0.592414623221	0.000172055794033	0.5	1e-10	1e-10	17	20.0	20
8638	TSKU	TSKU	0.535294254199	0.00544573445126	0.59244639891	0.908300376144	0.5	1e-10	1e-10	33	34.0	34
8639	NIT2	NIT2	-0.535279863383	-0.017629538961	0.592456348514	0.0854517780971	0.5	1e-10	1e-10	64	64.0	65
8640	VENTX	VENTX	0.535262230049	0.24358828251	0.592468540053	0.000594332918634	0.5	1e-10	1e-10	20	20.0	21
8641	PCDHB14	PCDHB14	0.535249958192	0.156660541816	0.592477024779	0.00128799998987	0.5	1e-10	1e-10	40	40.0	46
8642	ACTR3C	ACTR3C	0.53521064726	1.44200164964	0.59250420462	1.31836111153e-05	0.5	1e-10	1e-10	19	37.0	39
8643	EED	EED	-0.535147376572	-0.117073381555	0.592547951598	0.00206081277148	0.5	1e-10	1e-10	19	19.0	19
8644	ACPP	ACPP	-0.534887841442	-3.9572014261e-05	0.592727416345	16934.3171635	0.5	1e-10	1e-10	11	11.0	11
8645	PPP1R1A	PPP1R1A	-0.534789970427	-0.210675209432	0.59279509919	0.00074684157205	0.5	1e-10	1e-10	7	7.0	7
8646	GMPPB	GMPPB	0.534707876658	0.00651925058173	0.59285187399	0.527239482377	0.5	1e-10	1e-10	53	54.0	55
8647	DNAJC18	DNAJC18	-0.534559345106	-0.131414125902	0.592954602482	0.00180780540144	0.5	1e-10	1e-10	26	26.0	27
8648	PLEKHG7	PLEKHG7	0.534499749432	0.461332208136	0.592995822776	0.000134554591639	0.5	1e-10	1e-10	19	19.0	20
8649	ASPM	ASPM	-0.534439826759	-5.80596837059	0.593037270568	8.77800216864e-07	0.5	1e-10	1e-10	3	3.0	3
8650	GIMAP5	GIMAP5	NA	NA	NA	0.000746776430918	0.5	1e-10	1e-10	9	10.0	12
8651	WNT7B	WNT7B	0.534164739163	0.0397310506512	0.593227562383	0.017575535008	0.5	1e-10	1e-10	94	97.0	100
8652	PTPRE	PTPRE	0.534100038066	0.794810457046	0.593272323422	4.6871106136e-05	0.5	1e-10	1e-10	6	6.0	6
8653	FAM118A	FAM118A	0.533960999259	0.000413382042246	0.593368517464	174.55855669	0.5	1e-10	1e-10	69	72.0	72
8654	FKBP7	FKBP7	0.533851233477	0.0353007055667	0.593444464	0.0227201088657	0.5	1e-10	1e-10	35	35.0	35
8655	C2orf66	C2orf66	0.533666475889	0.436868435979	0.593572307137	0.000145849347661	0.5	1e-10	1e-10	12	13.0	13
8656	DTX2	DTX2	0.533538645386	0.0237157209284	0.593660766918	0.0432480994895	0.5	1e-10	1e-10	44	45.0	50
8657	PSMD4	PSMD4	0.533490492138	0.026052441386	0.593694090934	0.0447413002783	0.5	1e-10	1e-10	39	40.0	41
8658	UNKL	UNKL	-0.533325714851	-0.0401119766988	0.593808130029	0.0162969654015	0.5	1e-10	1e-10	87	110.0	113
8659	UNKL	UNKL	NA	NA	NA	0.0162969654015	0.5	1e-10	1e-10	87	110.0	113
8660	HSD17B2	HSD17B2	-0.533238573323	-0.286278289747	0.593868443006	0.000331258566674	0.5	1e-10	1e-10	3	3.0	3
8661	HSD17B2	HSD17B2	NA	NA	NA	0.000331258566674	0.5	1e-10	1e-10	3	3.0	3
8662	YOD1	YOD1	0.533039378949	0.62711303986	0.594006321272	6.20357770264e-05	0.5	1e-10	1e-10	21	21.0	22
8663	YOD1	YOD1	NA	NA	NA	6.20357770264e-05	0.5	1e-10	1e-10	21	21.0	22
8664	BIRC7	BIRC7	-0.532951651187	-1.19160839344	0.594067049276	2.66833643465e-05	0.5	1e-10	1e-10	34	35.0	37
8665	OGFOD3	OGFOD3	0.532154591744	0.035447498715	0.594618929741	0.0233457213981	0.5	1e-10	1e-10	51	51.0	53
8666	CEP104	CEP104	-0.532115534208	-0.0228565717947	0.594645979028	0.0549287863883	0.5	1e-10	1e-10	94	96.0	97
8667	TRIM56	TRIM56	NA	NA	NA	2.12590571884e-05	0.5	1e-10	1e-10	2	2.0	2
8668	HIST1H2BO	HIST1H2BO	-0.532051672967	-0.0871580931458	0.594690207324	0.006698984806	0.5	1e-10	1e-10	58	59.0	71
8669	SIX4	SIX4	NA	NA	NA	1.23339247118e-05	0.5	1e-10	1e-10	3	3.0	3
8670	CYP46A1	CYP46A1	-0.532010718925	-2.2056973071	0.594718571603	5.95501661741e-06	0.5	1e-10	1e-10	6	6.0	6
8671	DCUN1D4	DCUN1D4	0.531984974795	0.0854923994817	0.594736401996	0.00323098770276	0.5	1e-10	1e-10	22	22.0	23
8672	NT5DC3	NT5DC3	0.531981016174	0.0146404618455	0.594739143759	0.122372472458	0.5	1e-10	1e-10	47	47.0	48
8673	PI4K2A	PI4K2A	0.531969119739	0.239196526805	0.594747383333	0.000478552665645	0.5	1e-10	1e-10	25	25.0	25
8674	RAET1E	RAET1E	0.531649185517	1.13940626528	0.594968992113	2.52345592073e-05	0.5	1e-10	1e-10	49	49.0	50
8675	RNF144A	RNF144A	-0.531249120522	-0.0127835293789	0.595246158102	0.201325829362	0.5	1e-10	1e-10	85	87.0	87
8676	RNF144A	RNF144A	NA	NA	NA	0.201325829362	0.5	1e-10	1e-10	85	87.0	87
8677	CDKN1B	CDKN1B	0.531164239684	0.11721184282	0.595304971327	0.00209016770078	0.5	1e-10	1e-10	6	6.0	6
8678	PQLC1	PQLC1	0.531105951404	0.0153242471371	0.595345360326	0.108233763691	0.5	1e-10	1e-10	51	55.0	56
8679	DNASE2B	DNASE2B	0.531041921312	0.0151011696123	0.595389729371	0.14268804832	0.5	1e-10	1e-10	122	124.0	125
8680	SPEG	SPEG	NA	NA	NA	0.0046246068532	0.5	1e-10	1e-10	5	5.0	5
8681	SPEG	SPEG	NA	NA	NA	0.0046246068532	0.5	1e-10	1e-10	5	5.0	5
8682	MED15	MED15	0.530770864854	0.0139447470908	0.595577572084	0.142092495044	0.5	1e-10	1e-10	79	83.0	83
8683	MIDN	MIDN	NA	NA	NA	2.80212905253e-06	0.5	1e-10	1e-10	1	1.0	1
8684	CREB3	CREB3	NA	NA	NA	6.40369728048e-05	0.5	1e-10	1e-10	2	2.0	2
8685	IMPA2	IMPA2	0.530648297825	0.0142376419129	0.595662520175	0.0944420773199	0.5	1e-10	1e-10	80	83.0	88
8686	UBL3	UBL3	-0.530373483736	-0.856629651811	0.595853006912	4.02136065839e-05	0.5	1e-10	1e-10	6	6.0	6
8687	UMPS	UMPS	-0.530276091383	-0.109429652971	0.595920520855	0.00245780983025	0.5	1e-10	1e-10	60	60.0	60
8688	MTMR7	MTMR7	-0.530052249794	-17.9209965154	0.596075704657	8.8386183411e-08	0.5	1e-10	1e-10	8	8.0	9
8689	FAM229B	FAM229B	0.52986767523	0.0724842487446	0.59620367946	0.00528707494308	0.5	1e-10	1e-10	68	68.0	69
8690	C4orf47	C4orf47	NA	NA	NA	3.33327513299e-05	0.5	1e-10	1e-10	15	16.0	16
8691	ISL2	ISL2	0.529778448268	0.048364951431	0.596265549476	0.0129521915282	0.5	1e-10	1e-10	19	19.0	19
8692	ISL2	ISL2	NA	NA	NA	0.0129521915282	0.5	1e-10	1e-10	19	19.0	19
8693	HMGCL	HMGCL	-0.529684474771	-0.0506760926906	0.596330713903	0.0116984212546	0.5	1e-10	1e-10	54	54.0	54
8694	MOB3A	MOB3A	0.529651771332	0.0985147133861	0.596353392344	0.00265363763031	0.5	1e-10	1e-10	21	25.0	25
8695	ADM	ADM	NA	NA	NA	0.000126579464438	0.5	1e-10	1e-10	1	1.0	1
8696	LSMEM2	LSMEM2	NA	NA	NA	8.65511701559e-06	0.5	1e-10	1e-10	12	12.0	13
8697	SZT2	SZT2	0.529284627204	0.0899267009762	0.596608018101	0.00310880040118	0.5	1e-10	1e-10	59	59.0	60
8698	SZT2	SZT2	NA	NA	NA	0.00310880040118	0.5	1e-10	1e-10	59	59.0	60
8699	PCDHB8	PCDHB8	-0.529088913496	-0.246170532115	0.596743771805	0.000430532431307	0.5	1e-10	1e-10	91	93.0	97
8700	SYBU	SYBU	0.529086598965	1.06045297386	0.596745377327	2.41171372037e-05	0.5	1e-10	1e-10	4	4.0	5
8701	PROK2	PROK2	NA	NA	NA	2.66819688717e-06	0.5	1e-10	1e-10	4	4.0	4
8702	TNRC6B	TNRC6B	0.528903056806	2.91043380422	0.596872701359	3.18235484312e-06	0.5	1e-10	1e-10	8	8.0	8
8703	MTURN	MTURN	0.528899616155	0.074157537416	0.596875088272	0.00338295845227	0.5	1e-10	1e-10	13	13.0	13
8704	ZNF417	ZNF417	0.528633947862	0.0229444741459	0.597059405807	0.0512594350873	0.5	1e-10	1e-10	103	103.0	103
8705	GRP	GRP	0.528522455845	0.00327429993494	0.597136765368	2.44949019548	0.5	1e-10	1e-10	76	77.0	79
8706	ACVR2B	ACVR2B	NA	NA	NA	4.380347178e-06	0.5	1e-10	1e-10	5	5.0	5
8707	ATP8B4	ATP8B4	-0.52836137127	-0.0622674158683	0.597248543145	0.00691560696336	0.5	1e-10	1e-10	36	36.0	39
8708	ATP8B4	ATP8B4	NA	NA	NA	0.00691560696336	0.5	1e-10	1e-10	36	36.0	39
8709	MCM10	MCM10	0.528218030901	0.972185915819	0.597348016084	3.24688510982e-05	0.5	1e-10	1e-10	28	30.0	30
8710	ANO6	ANO6	NA	NA	NA	3.88368291154e-05	0.5	1e-10	1e-10	10	10.0	10
8711	ATP2C1	ATP2C1	-0.527936739647	-0.0152633081846	0.597543243752	0.122870951313	0.5	1e-10	1e-10	5	5.0	6
8712	KPNA3	KPNA3	NA	NA	NA	0.00015037215738	0.5	1e-10	1e-10	11	11.0	11
8713	SUCLA2	SUCLA2	-0.527899116226	-0.0430912301713	0.597569358149	0.0148302840456	0.5	1e-10	1e-10	71	72.0	73
8714	PEX7	PEX7	0.527721740719	0.023923399901	0.597692481378	0.0419012718057	0.5	1e-10	1e-10	117	117.0	119
8715	RFXAP	RFXAP	NA	NA	NA	9.88874950633e-07	0.5	1e-10	1e-10	1	1.0	1
8716	FRY	FRY	NA	NA	NA	0.00022608055859	0.5	1e-10	1e-10	9	9.0	11
8717	FAM101A	FAM101A	-0.527580065147	-0.0198180405625	0.597790832175	0.0711818873772	0.5	1e-10	1e-10	8	8.0	8
8718	PYCR1	PYCR1	-0.527535695058	-0.0542634745126	0.597821635282	0.0117738841505	0.5	1e-10	1e-10	4	4.0	4
8719	GPR97	GPR97	-0.527438231562	-0.281701754576	0.597889300028	0.000349054099811	0.5	1e-10	1e-10	13	13.0	14
8720	HSD17B1	HSD17B1	0.52740281467	0.109401883686	0.597913889326	0.00246406093341	0.5	1e-10	1e-10	85	85.0	86
8721	CCDC88A	CCDC88A	-0.527116798555	-0.558220322104	0.598112481898	9.21312408455e-05	0.5	1e-10	1e-10	16	16.0	16
8722	MTG2	MTG2	-0.527092992876	-0.0254242804866	0.598129012495	0.0436362254349	0.5	1e-10	1e-10	35	36.0	37
8723	NHSL1	NHSL1	NA	NA	NA	1.9382014762e-07	0.5	1e-10	1e-10	1	1.0	1
8724	MME	MME	NA	NA	NA	2.67102967194e-05	0.5	1e-10	1e-10	1	1.0	1
8725	RFC4	RFC4	-0.526908311866	-0.0246771520348	0.598257261518	0.0451590118657	0.5	1e-10	1e-10	16	16.0	16
8726	RAB23	RAB23	0.526876110467	0.00610754400178	0.598279624586	0.740384112156	0.5	1e-10	1e-10	112	112.0	119
8727	DENND6B	DENND6B	0.526804445757	0.586345177029	0.598329395301	5.53282697955e-05	0.5	1e-10	1e-10	17	18.0	20
8728	FAM120AOS	FAM120AOS	NA	NA	NA	0.000235041874806	0.5	1e-10	1e-10	10	10.0	11
8729	IGFL4	IGFL4	0.526033903378	21.4096753471	0.598864651072	5.85146191569e-08	0.5	1e-10	1e-10	12	12.0	13
8730	ARSG	ARSG	0.525733199544	0.575531547367	0.599073593287	6.49109629984e-05	0.5	1e-10	1e-10	8	8.0	8
8731	GIT2	GIT2	NA	NA	NA	7.32244718063e-06	0.5	1e-10	1e-10	4	4.0	4
8732	ARF1	ARF1	NA	NA	NA	0.0388018387195	0.5	1e-10	1e-10	4	4.0	4
8733	SNRPD2	SNRPD2	0.524937230666	0.00929456804451	0.599626826796	0.323879054853	0.5	1e-10	1e-10	22	22.0	22
8734	SFXN2	SFXN2	0.524855712238	0.0663733460999	0.599683498759	0.00787157626106	0.5	1e-10	1e-10	92	93.0	98
8735	TXNDC12	TXNDC12	NA	NA	NA	0.000170780195953	0.5	1e-10	1e-10	7	7.0	7
8736	EIF2AK2	EIF2AK2	NA	NA	NA	1.83342163023e-09	0.5	1e-10	1e-10	1	1.0	1
8737	EIF2AK2	EIF2AK2	NA	NA	NA	1.83342163023e-09	0.5	1e-10	1e-10	1	1.0	1
8738	CDRT4	CDRT4	0.524363671211	0.00671423997885	0.60002561928	0.610668343172	0.5	1e-10	1e-10	40	40.0	41
8739	GABRG3	GABRG3	-0.524328297478	-0.04891505797	0.600050218355	0.0092445318385	0.5	1e-10	1e-10	23	25.0	25
8740	GABRG3	GABRG3	NA	NA	NA	0.0092445318385	0.5	1e-10	1e-10	23	25.0	25
8741	FASTKD3	FASTKD3	NA	NA	NA	4.92977097629e-05	0.5	1e-10	1e-10	8	8.0	8
8742	COA7	COA7	0.523971803565	0.252616445097	0.60029815151	0.000422557804493	0.5	1e-10	1e-10	25	25.0	25
8743	EDF1	EDF1	-0.523944037316	-0.0185742251057	0.600317464229	0.0764536411295	0.5	1e-10	1e-10	4	7.0	8
8744	BCAT1	BCAT1	0.523781231254	2.32741582328	0.600430709081	5.21440768399e-06	0.5	1e-10	1e-10	3	3.0	3
8745	CD22	CD22	-0.523768167134	-0.067547082738	0.600439796657	0.00827739223086	0.5	1e-10	1e-10	36	36.0	37
8746	NOTCH2NL	NOTCH2NL	0.523694899514	0.0254385121659	0.600490763743	0.0497178043743	0.5	1e-10	1e-10	42	45.0	49
8747	C12orf66	C12orf66	NA	NA	NA	6.76079092316e-07	0.5	1e-10	1e-10	3	3.0	3
8748	TIMM44	TIMM44	0.52356834978	0.0420118590817	0.600578800022	0.0188263463331	0.5	1e-10	1e-10	30	31.0	32
8749	PERP	PERP	-0.523281844581	-0.0214969516561	0.600778133345	0.0629846849501	0.5	1e-10	1e-10	13	13.0	13
8750	ZNF142	ZNF142	0.523217408993	0.159247491913	0.600822967921	0.00109528616006	0.5	1e-10	1e-10	16	17.0	19
8751	ZNF724P	ZNF724P	NA	NA	NA	1.30480560003e-09	0.5	1e-10	1e-10	3	3.0	3
8752	EFCAB2	EFCAB2	0.52317328394	0.0355930469623	0.600853671207	0.0233789400924	0.5	1e-10	1e-10	114	119.0	120
8753	SLC25A40	SLC25A40	NA	NA	NA	3.76873734289e-05	0.5	1e-10	1e-10	7	7.0	7
8754	BMP4	BMP4	0.523082638026	0.0105639861026	0.600916747064	0.218177136733	0.5	1e-10	1e-10	46	48.0	48
8755	FKBP9	FKBP9	-0.522942542829	-0.0413744141457	0.601014238032	0.0146061237639	0.5	1e-10	1e-10	32	32.0	33
8756	RRM2	RRM2	-0.522921337851	-0.228582199422	0.601028995005	0.000550622772778	0.5	1e-10	1e-10	9	9.0	9
8757	RRM2	RRM2	NA	NA	NA	0.000550622772778	0.5	1e-10	1e-10	9	9.0	9
8758	RHBDD3	RHBDD3	0.522888815867	0.0112193968475	0.601051628028	0.182306605209	0.5	1e-10	1e-10	40	40.0	41
8759	AGPAT5	AGPAT5	NA	NA	NA	0.000160756885498	0.5	1e-10	1e-10	8	8.0	8
8760	PUS7	PUS7	0.522461196995	0.493034662968	0.601349256621	0.00010719833171	0.5	1e-10	1e-10	3	3.0	3
8761	SETMAR	SETMAR	-0.522302244778	-0.201731685255	0.601459906497	0.000770089346643	0.5	1e-10	1e-10	15	15.0	15
8762	KCNQ4	KCNQ4	-0.522299812364	-0.0486773727815	0.601461599821	0.0101257319021	0.5	1e-10	1e-10	55	55.0	56
8763	P2RY14	P2RY14	NA	NA	NA	3.17146730885e-06	0.5	1e-10	1e-10	5	5.0	5
8764	ZNF18	ZNF18	-0.521905439449	-0.181808978313	0.601736170858	0.000900568809166	0.5	1e-10	1e-10	17	17.0	17
8765	SDR42E1	SDR42E1	-0.521580756031	-0.119240556316	0.601962264967	0.00150679217661	0.5	1e-10	1e-10	46	46.0	46
8766	TPH1	TPH1	-0.521555646869	-0.101683102822	0.60197975139	0.00264412791618	0.5	1e-10	1e-10	31	32.0	33
8767	LRRC61	LRRC61	0.52150845609	0.0203371127007	0.602012616425	0.061414641031	0.5	1e-10	1e-10	79	86.0	88
8768	RPIA	RPIA	-0.521289627567	-0.0451504656862	0.60216502556	0.0127290863048	0.5	1e-10	1e-10	21	23.0	25
8769	SPDYE1	SPDYE1	-0.521277576773	-1.51107022482	0.602173419172	1.23013163968e-05	0.5	1e-10	1e-10	12	12.0	12
8770	CLEC18C	CLEC18C	-0.521242431015	-0.375133708746	0.602197899175	0.00019252651903	0.5	1e-10	1e-10	31	31.0	34
8771	MMP23B	MMP23B	NA	NA	NA	0.000920070724385	0.5	1e-10	1e-10	9	10.0	11
8772	CLTB	CLTB	0.521192526883	0.0239854999938	0.602232659569	0.0423264053816	0.5	1e-10	1e-10	25	25.0	26
8773	GFRA1	GFRA1	NA	NA	NA	0.00213223769901	0.5	1e-10	1e-10	26	26.0	26
8774	LY6K	LY6K	0.520852665399	0.0882769735378	0.602469411883	0.00369064814484	0.5	1e-10	1e-10	189	194.0	207
8775	GPR124	GPR124	0.520802188282	0.0334853438158	0.602504578531	0.0214304629305	0.5	1e-10	1e-10	5	5.0	5
8776	ZNF404	ZNF404	0.520770990808	0.0157220393539	0.602526313804	0.105874137652	0.5	1e-10	1e-10	131	131.0	134
8777	ARFGAP1	ARFGAP1	0.520679150292	0.0500172227469	0.602590301122	0.0106383979019	0.5	1e-10	1e-10	21	22.0	22
8778	CDCA3	CDCA3	0.520472737698	0.176294187229	0.602734124504	0.000840331523162	0.5	1e-10	1e-10	10	12.0	35
8779	CSGALNACT2	CSGALNACT2	0.520425305854	0.012374239661	0.602767176068	0.188913531565	0.5	1e-10	1e-10	64	64.0	64
8780	CRAMP1L	CRAMP1L	0.520417763954	0.150686119292	0.602772431507	0.00140327475524	0.5	1e-10	1e-10	8	8.0	8
8781	CRAMP1L	CRAMP1L	NA	NA	NA	0.00140327475524	0.5	1e-10	1e-10	8	8.0	8
8782	GCH1	GCH1	NA	NA	NA	0.00431716029731	0.5	1e-10	1e-10	13	13.0	13
8783	NELFB	NELFB	NA	NA	NA	0.0279912186434	0.5	1e-10	1e-10	26	29.0	30
8784	HMGN3	HMGN3	0.519733427175	0.036060412833	0.603249385237	0.0210780837579	0.5	1e-10	1e-10	12	12.0	12
8785	PDIA3	PDIA3	NA	NA	NA	0.0198041084992	0.5	1e-10	1e-10	5	5.0	6
8786	PDIA3	PDIA3	NA	NA	NA	0.0198041084992	0.5	1e-10	1e-10	5	5.0	6
8787	ARMC2	ARMC2	0.519445081276	0.0973802260082	0.603450400923	0.00260484525053	0.5	1e-10	1e-10	53	53.0	53
8788	SLC39A9	SLC39A9	0.519255067465	0.0572982709597	0.603582882442	0.00714368000149	0.5	1e-10	1e-10	51	51.0	51
8789	RBM15B	RBM15B	NA	NA	NA	0.00241976713396	0.5	1e-10	1e-10	18	18.0	19
8790	NOD2	NOD2	0.519087076187	3.29019645242	0.603700020287	3.06279499642e-06	0.5	1e-10	1e-10	1	1.0	1
8791	SLC35F5	SLC35F5	-0.519003751096	-0.0452784395436	0.603758125437	0.0138370634991	0.5	1e-10	1e-10	126	126.0	127
8792	SLC12A2	SLC12A2	-0.518925380925	-0.0160952785389	0.603812777662	0.0925001441943	0.5	1e-10	1e-10	44	44.0	45
8793	TMEM87A	TMEM87A	-0.518717601713	-0.073522433449	0.603957685336	0.00501257843623	0.5	1e-10	1e-10	15	15.0	15
8794	TMEM87A	TMEM87A	NA	NA	NA	0.00501257843623	0.5	1e-10	1e-10	15	15.0	15
8795	ACP1	ACP1	0.518647881411	0.0803700671622	0.604006312597	0.00348222405076	0.5	1e-10	1e-10	40	41.0	42
8796	PCDHGA3	PCDHGA3	-0.518565571212	-0.318502145422	0.604063723097	0.000246758857693	0.5	1e-10	1e-10	62	62.0	67
8797	PIM1	PIM1	-0.517907564013	-0.0210708295847	0.604522764283	0.0615843224153	0.5	1e-10	1e-10	11	11.0	11
8798	MKL1	MKL1	0.51773174232	0.0691066139421	0.604645448096	0.00557702319982	0.5	1e-10	1e-10	2	2.0	2
8799	C8orf22	C8orf22	0.517613164801	0.108777315846	0.604728194717	0.00209711216407	0.5	1e-10	1e-10	30	31.0	31
8800	CLDN10	CLDN10	0.517510294914	3.62624149722	0.604799984239	2.11487069245e-06	0.5	1e-10	1e-10	1	1.0	1
8801	TMSB10	TMSB10	0.517394428667	0.00955981732503	0.604880848072	0.261856202172	0.5	1e-10	1e-10	3	3.0	3
8802	KCNK6	KCNK6	NA	NA	NA	1.27350544287e-05	0.5	1e-10	1e-10	2	2.0	2
8803	UBQLN4	UBQLN4	NA	NA	NA	0.00306304473343	0.5	1e-10	1e-10	12	12.0	12
8804	CEP290	CEP290	-0.51658740161	-0.0902465044971	0.605444212107	0.00416723245243	0.5	1e-10	1e-10	41	41.0	41
8805	NDUFB8	NDUFB8	NA	NA	NA	0.00166878017538	0.5	1e-10	1e-10	1	1.0	1
8806	GANAB	GANAB	0.516211365173	0.0184352757299	0.605706793349	0.0918895352878	0.5	1e-10	1e-10	14	14.0	14
8807	SCNN1B	SCNN1B	0.516025931883	0.00417406559394	0.605836297718	2.22224185617	0.5	1e-10	1e-10	131	133.0	138
8808	SHBG	SHBG	0.515945088046	0.315264317733	0.605892761955	0.00026009769745	0.5	1e-10	1e-10	55	55.0	55
8809	ZNF587B	ZNF587B	0.515777042492	0.108673133661	0.606010138538	0.00223181615847	0.5	1e-10	1e-10	39	39.0	39
8810	NFATC1	NFATC1	NA	NA	NA	0.000141193054774	0.5	1e-10	1e-10	2	2.0	2
8811	ANGPT4	ANGPT4	0.515448076598	1.22703041908	0.60623994433	1.75773707229e-05	0.5	1e-10	1e-10	15	17.0	18
8812	ATP2C2	ATP2C2	NA	NA	NA	1.29768380661	0.5	1e-10	1e-10	31	32.0	32
8813	DUOXA1	DUOXA1	0.514976159783	0.00827886051087	0.606569679431	0.389340520752	0.5	1e-10	1e-10	48	49.0	51
8814	DUOXA1	DUOXA1	NA	NA	NA	0.389340520752	0.5	1e-10	1e-10	48	49.0	51
8815	C11orf82	C11orf82	-0.514672394093	-0.606983154325	0.60678196731	7.00681435348e-05	0.5	1e-10	1e-10	23	23.0	24
8816	SRSF5	SRSF5	-0.514571803797	-0.00370424121734	0.606852272561	1.60528317663	0.5	1e-10	1e-10	24	24.0	25
8817	TMEM63B	TMEM63B	0.514534225187	0.0799994777633	0.606878538191	0.00417938083431	0.5	1e-10	1e-10	17	18.0	18
8818	CNTFR	CNTFR	NA	NA	NA	0.0015748047909	0.5	1e-10	1e-10	2	2.0	2
8819	NME3	NME3	0.514217376709	0.395926866921	0.607100020139	0.000179837751661	0.5	1e-10	1e-10	1	2.0	2
8820	PRKD3	PRKD3	0.514120514304	0.0416311966343	0.607167735649	0.014104339776	0.5	1e-10	1e-10	35	35.0	35
8821	PCDHB12	PCDHB12	0.514069708318	0.366638098197	0.607203254939	0.000241040168403	0.5	1e-10	1e-10	37	38.0	42
8822	CRISP3	CRISP3	NA	NA	NA	0.00203496938724	0.5	1e-10	1e-10	2	2.0	2
8823	AIRE	AIRE	NA	NA	NA	5.05546334721e-07	0.5	1e-10	1e-10	2	2.0	2
8824	C20orf166	C20orf166	0.513679859401	0.0222736240407	0.607475835517	0.0792945783404	0.5	1e-10	1e-10	139	151.0	165
8825	WNT11	WNT11	0.513576864278	0.17811124985	0.607547858353	0.000859141286671	0.5	1e-10	1e-10	16	16.0	16
8826	IRX2	IRX2	0.513476751103	0.0943326975962	0.60761786954	0.00297361216144	0.5	1e-10	1e-10	38	39.0	42
8827	MXD4	MXD4	NA	NA	NA	0.00177478754721	0.5	1e-10	1e-10	8	8.0	8
8828	SULT1A1	SULT1A1	0.513185420231	0.00914092605399	0.607821623642	0.410855746643	0.5	1e-10	1e-10	25	25.0	25
8829	PLA2G12A	PLA2G12A	NA	NA	NA	0.00107073121141	0.5	1e-10	1e-10	16	16.0	16
8830	TIMM13	TIMM13	-0.512904269806	-0.0275374783799	0.608018286521	0.0351963310896	0.5	1e-10	1e-10	27	28.0	28
8831	TTC12	TTC12	0.512895759243	0.00500856405152	0.608024240045	1.07027191372	0.5	1e-10	1e-10	77	79.0	80
8832	RNF183	RNF183	NA	NA	NA	0.00768680439076	0.5	1e-10	1e-10	4	4.0	4
8833	CEP95	CEP95	-0.512489366355	-0.0368879359174	0.608308560569	0.0184940879119	0.5	1e-10	1e-10	26	27.0	27
8834	DCLRE1A	DCLRE1A	NA	NA	NA	7.14502745405e-06	0.5	1e-10	1e-10	3	3.0	3
8835	POLRMT	POLRMT	0.512262365429	0.0256371800605	0.6084674007	0.0454678705251	0.5	1e-10	1e-10	57	84.0	89
8836	PABPC4L	PABPC4L	0.512184832516	0.238564195773	0.608521657301	0.000743074229449	0.5	1e-10	1e-10	47	47.0	49
8837	ZBTB7A	ZBTB7A	0.511817519261	0.611107601825	0.608778727985	6.93059918543e-05	0.5	1e-10	1e-10	8	11.0	11
8838	RPL3L	RPL3L	-0.511778538374	-0.0351428357	0.608806012286	0.0307645546144	0.5	1e-10	1e-10	24	27.0	27
8839	IQCJ-SCHIP1	IQCJ-SCHIP1	-0.511748468266	-0.13953839694	0.608827059944	0.00114475516243	0.5	1e-10	1e-10	30	30.0	31
8840	CTU2	CTU2	-0.511694871858	-0.0678255548142	0.608864575706	0.00820362043581	0.5	1e-10	1e-10	64	70.0	71
8841	DPH2	DPH2	-0.511644244194	-0.243050570003	0.608900014388	0.000446884092526	0.5	1e-10	1e-10	1	1.0	1
8842	MGLL	MGLL	-0.511433190397	-0.139168176689	0.609047759087	0.00131322766747	0.5	1e-10	1e-10	18	18.0	18
8843	DROSHA	DROSHA	-0.511422573897	-0.0083881607202	0.609055191412	0.358398942531	0.5	1e-10	1e-10	49	51.0	53
8844	SREBF2	SREBF2	-0.511229663587	-0.0771691089283	0.60919024975	0.00450781576831	0.5	1e-10	1e-10	13	13.0	14
8845	KDM3B	KDM3B	0.511227701416	0.239607544607	0.609191623552	0.000496477367945	0.5	1e-10	1e-10	23	23.0	23
8846	NANS	NANS	-0.511093266615	-0.0265923693703	0.609285750602	0.0341269419695	0.5	1e-10	1e-10	17	17.0	17
8847	GVQW1	GVQW1	-0.510842535393	-0.0927637719042	0.609461322052	0.00306042017855	0.5	1e-10	1e-10	53	53.0	54
8848	CD97	CD97	-0.510734154456	-0.119748173163	0.609537221431	0.00196689467612	0.5	1e-10	1e-10	13	14.0	14
8849	WFDC3	WFDC3	0.510641556488	0.031529289506	0.609602071294	0.0242695440881	0.5	1e-10	1e-10	5	5.0	5
8850	MTR	MTR	NA	NA	NA	0.000327364900642	0.5	1e-10	1e-10	20	20.0	20
8851	TMEM178A	TMEM178A	0.510282704367	0.00419358854427	0.609853417987	1.60490847539	0.5	1e-10	1e-10	36	36.0	38
8852	BRE	BRE	0.510110162854	0.00660118453574	0.609974285657	0.635796941623	0.5	1e-10	1e-10	43	45.0	48
8853	BRE	BRE	NA	NA	NA	0.635796941623	0.5	1e-10	1e-10	43	45.0	48
8854	DCTPP1	DCTPP1	NA	NA	NA	0.000432933246512	0.5	1e-10	1e-10	8	8.0	9
8855	MAPK11	MAPK11	-0.509925861225	-0.0401120569227	0.610103403198	0.0186568881182	0.5	1e-10	1e-10	28	28.0	28
8856	STYK1	STYK1	-0.509473045481	-0.00412145443774	0.610420687167	1.21348152508	0.5	1e-10	1e-10	279	282.0	344
8857	C15orf27	C15orf27	-0.509471428711	-2.84457096944	0.610421820154	3.25122881157e-06	0.5	1e-10	1e-10	5	5.0	5
8858	C15orf27	C15orf27	NA	NA	NA	3.25122881157e-06	0.5	1e-10	1e-10	5	5.0	5
8859	MYL6	MYL6	NA	NA	NA	0.42419029161	0.5	1e-10	1e-10	3	3.0	3
8860	LGMN	LGMN	NA	NA	NA	3.20905505837e-05	0.5	1e-10	1e-10	1	1.0	1
8861	ACLY	ACLY	-0.509111538798	-0.30895802691	0.61067404424	0.000260062710453	0.5	1e-10	1e-10	2	2.0	3
8862	HBS1L	HBS1L	0.508755954225	0.141250031126	0.610923296377	0.00119342548459	0.5	1e-10	1e-10	70	72.0	73
8863	C1QTNF1	C1QTNF1	-0.508631014982	-0.00621263054941	0.61101088505	0.513666528886	0.5	1e-10	1e-10	17	20.0	20
8864	POLR2J3	POLR2J3	0.508216026248	0.164742037451	0.611301852899	0.000955585401188	0.5	1e-10	1e-10	3	3.0	3
8865	NUDT21	NUDT21	0.507934476332	0.349785525672	0.61149929555	0.000224538421041	0.5	1e-10	1e-10	3	3.0	3
8866	OR51E1	OR51E1	0.507912726137	0.0304315305438	0.611514549495	0.0337223595757	0.5	1e-10	1e-10	12	13.0	13
8867	ANKRA2	ANKRA2	0.50786671374	0.0147134370108	0.611546819673	0.116383489589	0.5	1e-10	1e-10	85	86.0	87
8868	SDCBP2	SDCBP2	NA	NA	NA	0.00364357333003	0.5	1e-10	1e-10	7	8.0	8
8869	ARL10	ARL10	NA	NA	NA	4.77325404341e-06	0.5	1e-10	1e-10	16	16.0	17
8870	KBTBD6	KBTBD6	-0.507737489497	-0.740010468798	0.611637453398	4.08769278899e-05	0.5	1e-10	1e-10	24	24.0	24
8871	TAX1BP3	TAX1BP3	-0.507628567181	-0.0125608881035	0.611713852622	0.164251438733	0.5	1e-10	1e-10	29	30.0	30
8872	UBR5	UBR5	0.507424356435	0.383246547143	0.611857099508	0.000160807450875	0.5	1e-10	1e-10	4	4.0	4
8873	SPIN1	SPIN1	NA	NA	NA	0.000242294412897	0.5	1e-10	1e-10	3	3.0	3
8874	BBS5	BBS5	-0.507333125962	-0.154635696916	0.611921099378	0.0010288405617	0.5	1e-10	1e-10	18	18.0	18
8875	BBS5	BBS5	NA	NA	NA	0.0010288405617	0.5	1e-10	1e-10	18	18.0	18
8876	RPS27A	RPS27A	NA	NA	NA	0.140559985305	0.5	1e-10	1e-10	5	5.0	5
8877	TBC1D22B	TBC1D22B	0.506730844638	0.0769633971514	0.612343685206	0.00443724817173	0.5	1e-10	1e-10	22	22.0	22
8878	PTPRQ	PTPRQ	0.506479689509	0.389820697023	0.612519944291	0.000136148296827	0.5	1e-10	1e-10	34	35.0	38
8879	TLR10	TLR10	0.506308260951	0.0893637739475	0.612640264648	0.00347313798255	0.5	1e-10	1e-10	70	72.0	72
8880	METTL22	METTL22	-0.506211815497	-0.097582107616	0.612707961294	0.00335203890669	0.5	1e-10	1e-10	90	95.0	96
8881	METTL22	METTL22	NA	NA	NA	0.00335203890669	0.5	1e-10	1e-10	90	95.0	96
8882	GSTP1	GSTP1	-0.50620777897	-0.00610526208115	0.612710794671	0.734022992887	0.5	1e-10	1e-10	46	48.0	49
8883	TMEM38B	TMEM38B	0.506197684943	0.142551813561	0.61271788004	0.00158233703375	0.5	1e-10	1e-10	20	20.0	20
8884	SLC2A11	SLC2A11	0.506111331539	0.0640573414484	0.612778496148	0.00716013967193	0.5	1e-10	1e-10	89	92.0	98
8885	PTPN7	PTPN7	0.505734803713	0.0908227500126	0.61304283228	0.00329642992987	0.5	1e-10	1e-10	31	31.0	31
8886	ACADS	ACADS	-0.505559688483	-0.0335330857467	0.613165786647	0.0233864699972	0.5	1e-10	1e-10	45	45.0	47
8887	UBE2Q1	UBE2Q1	0.505267848057	0.349449044789	0.613370721938	0.000210281453965	0.5	1e-10	1e-10	20	20.0	20
8888	CDH6	CDH6	0.505020282407	0.102172257708	0.613544590423	0.00243739649388	0.5	1e-10	1e-10	86	91.0	95
8889	FAM13B	FAM13B	0.504985790287	0.0680256759672	0.613568816401	0.00569501467017	0.5	1e-10	1e-10	24	24.0	26
8890	FMN2	FMN2	-0.50444326807	-4.82212113264	0.613949919255	1.13821341907e-06	0.5	1e-10	1e-10	7	7.0	7
8891	FMN2	FMN2	NA	NA	NA	1.13821341907e-06	0.5	1e-10	1e-10	7	7.0	7
8892	FGF22	FGF22	0.504326739961	0.320204122516	0.614031789781	0.000324784407701	0.5	1e-10	1e-10	8	15.0	15
8893	SLC9A1	SLC9A1	-0.504269695941	-0.0304580704459	0.614071869625	0.02800483014	0.5	1e-10	1e-10	22	22.0	24
8894	AQP2	AQP2	0.504221640916	0.00289285540923	0.614105634582	3.94138211722	0.5	1e-10	1e-10	32	34.0	36
8895	PARP3	PARP3	NA	NA	NA	0.00115831201589	0.5	1e-10	1e-10	11	11.0	11
8896	DIP2A	DIP2A	0.504139002779	0.0265691174698	0.614163700626	0.0367685419277	0.5	1e-10	1e-10	77	78.0	78
8897	IER3IP1	IER3IP1	NA	NA	NA	0.000255032715355	0.5	1e-10	1e-10	13	13.0	15
8898	SNAPIN	SNAPIN	0.503907808459	0.131801454999	0.61432616316	0.00162615147434	0.5	1e-10	1e-10	41	42.0	43
8899	SNAPIN	SNAPIN	NA	NA	NA	0.00162615147434	0.5	1e-10	1e-10	41	42.0	43
8900	NR4A3	NR4A3	-0.503845400063	-0.00631341100931	0.614370021401	0.568610849926	0.5	1e-10	1e-10	17	18.0	18
8901	PI3	PI3	-0.503741867079	-0.00871439195818	0.614442783477	0.331651872484	0.5	1e-10	1e-10	59	59.0	60
8902	EPHB1	EPHB1	0.503658508805	0.0278958255421	0.614501369701	0.0361874217185	0.5	1e-10	1e-10	71	71.0	72
8903	MYBL1	MYBL1	NA	NA	NA	3.90907469345e-08	0.5	1e-10	1e-10	1	1.0	1
8904	SDR39U1	SDR39U1	0.503498659446	0.0152666287999	0.614613722602	0.113500838128	0.5	1e-10	1e-10	81	84.0	86
8905	SLC25A1	SLC25A1	0.503376777278	0.00184881732665	0.614699395679	6.97701037246	0.5	1e-10	1e-10	159	173.0	176
8906	SLC25A1	SLC25A1	NA	NA	NA	6.97701037246	0.5	1e-10	1e-10	159	173.0	176
8907	ACBD6	ACBD6	-0.503258459037	-0.0466369396516	0.614782568638	0.0102922024746	0.5	1e-10	1e-10	57	62.0	62
8908	RNF149	RNF149	-0.503168825627	-0.0553704105446	0.614845580613	0.00782599591281	0.5	1e-10	1e-10	15	15.0	15
8909	RNF149	RNF149	NA	NA	NA	0.00782599591281	0.5	1e-10	1e-10	15	15.0	15
8910	CCDC53	CCDC53	0.502931364118	0.013354764401	0.615012528964	0.152355037412	0.5	1e-10	1e-10	64	64.0	65
8911	CTBP2	CTBP2	-0.502743343432	-0.00471340210355	0.615144731873	1.46520336508	0.5	1e-10	1e-10	56	57.0	57
8912	GDAP2	GDAP2	NA	NA	NA	3.01674515398e-06	0.5	1e-10	1e-10	2	2.0	2
8913	GDAP2	GDAP2	NA	NA	NA	3.01674515398e-06	0.5	1e-10	1e-10	2	2.0	2
8914	PAX8	PAX8	NA	NA	NA	0.0420302743449	0.5	1e-10	1e-10	1	1.0	1
8915	SLFN14	SLFN14	-0.502356208151	-2.67384360249	0.6154169775	4.11257807666e-06	0.5	1e-10	1e-10	18	18.0	19
8916	FAIM2	FAIM2	NA	NA	NA	0.00480314071846	0.5	1e-10	1e-10	6	7.0	7
8917	RBM19	RBM19	-0.502253867147	-0.00866102154685	0.615488955743	0.329071422475	0.5	1e-10	1e-10	14	14.0	14
8918	MTUS2	MTUS2	NA	NA	NA	8.62292939742e-08	0.5	1e-10	1e-10	4	4.0	4
8919	HERC1	HERC1	-0.501882427922	-0.159861400057	0.615750226614	0.000849170551001	0.5	1e-10	1e-10	40	40.0	41
8920	HERC1	HERC1	NA	NA	NA	0.000849170551001	0.5	1e-10	1e-10	40	40.0	41
8921	PACRGL	PACRGL	0.501637270904	0.0404456476861	0.61592269709	0.0126474198367	0.5	1e-10	1e-10	92	92.0	94
8922	USP49	USP49	NA	NA	NA	4.31614466275e-05	0.5	1e-10	1e-10	18	18.0	18
8923	CARS2	CARS2	-0.501020000401	-0.0117782464878	0.616357047141	0.209444331297	0.5	1e-10	1e-10	110	110.0	111
8924	NEK10	NEK10	NA	NA	NA	2.79709678229e-07	0.5	1e-10	1e-10	2	2.0	2
8925	DSCAML1	DSCAML1	0.500748997208	0.168176250717	0.616547784349	0.000878415814152	0.5	1e-10	1e-10	19	19.0	19
8926	MDFI	MDFI	NA	NA	NA	0.000397264248645	0.5	1e-10	1e-10	1	1.0	1
8927	MRPS22	MRPS22	0.500641133563	3.03252002887	0.616623708039	2.56388889994e-06	0.5	1e-10	1e-10	2	2.0	2
8928	DPY19L1	DPY19L1	-0.500638193827	-0.164179552556	0.616625777335	0.000816822747433	0.5	1e-10	1e-10	27	28.0	28
8929	RBFOX1	RBFOX1	0.500614576442	3.42392887273	0.616642401849	1.99084389338e-06	0.5	1e-10	1e-10	2	2.0	2
8930	RBFOX1	RBFOX1	NA	NA	NA	1.99084389338e-06	0.5	1e-10	1e-10	2	2.0	2
8931	DKK3	DKK3	0.500447510368	0.0173963305687	0.616760006945	0.10941482856	0.5	1e-10	1e-10	31	31.0	31
8932	DOT1L	DOT1L	0.50035456189	0.10126865332	0.616825441691	0.00247007615006	0.5	1e-10	1e-10	14	16.0	16
8933	BIK	BIK	0.500202735696	0.0403064924457	0.61693233227	0.0142253141009	0.5	1e-10	1e-10	13	13.0	13
8934	AURKAIP1	AURKAIP1	NA	NA	NA	0.000806358304447	0.5	1e-10	1e-10	8	8.0	8
8935	DLX3	DLX3	0.499964594841	4.87837143437	0.61710000753	1.0270939103e-06	0.5	1e-10	1e-10	1	1.0	1
8936	PTGES3	PTGES3	-0.499919750506	-0.0119084632004	0.617131584714	0.167152897727	0.5	1e-10	1e-10	33	33.0	34
8937	C16orf54	C16orf54	-0.499767620882	-0.0588495588025	0.617238712217	0.00682748095164	0.5	1e-10	1e-10	26	26.0	26
8938	GRAMD1A	GRAMD1A	NA	NA	NA	0.0637043977872	0.5	1e-10	1e-10	15	15.0	16
8939	KLHDC2	KLHDC2	NA	NA	NA	0.00297462851499	0.5	1e-10	1e-10	5	5.0	5
8940	C1orf228	C1orf228	0.499118355718	0.0526690833225	0.617696006986	0.00889731529055	0.5	1e-10	1e-10	105	106.0	110
8941	PTRF	PTRF	-0.498990535441	-0.00307413187921	0.617786051681	2.743274629	0.5	1e-10	1e-10	22	22.0	22
8942	CBS	CBS	-0.498860278649	-0.00464708822902	0.617877818721	1.36879532501	0.5	1e-10	1e-10	38	38.0	39
8943	NOX5	NOX5	-0.498820107316	-0.0629193894248	0.617906120977	0.0062060444208	0.5	1e-10	1e-10	20	20.0	21
8944	NOX5	NOX5	NA	NA	NA	0.0062060444208	0.5	1e-10	1e-10	20	20.0	21
8945	NPHP1	NPHP1	-0.498674552213	-0.306819461816	0.618008674919	0.00025390681785	0.5	1e-10	1e-10	11	11.0	11
8946	NPHP1	NPHP1	NA	NA	NA	0.00025390681785	0.5	1e-10	1e-10	11	11.0	11
8947	SPATA2	SPATA2	-0.498509417506	-0.125477389828	0.618125033102	0.00218073512617	0.5	1e-10	1e-10	71	72.0	72
8948	SPDEF	SPDEF	-0.498271652618	-0.00139907856859	0.618292585211	11.2837737881	0.5	1e-10	1e-10	14	15.0	15
8949	TBC1D19	TBC1D19	NA	NA	NA	7.69102901737e-07	0.5	1e-10	1e-10	1	1.0	1
8950	COQ3	COQ3	-0.498256674583	-0.112510144268	0.618303140846	0.00186487966424	0.5	1e-10	1e-10	32	33.0	33
8951	ZBP1	ZBP1	-0.498192782974	-0.245117054726	0.618348168766	0.00041993085631	0.5	1e-10	1e-10	22	24.0	25
8952	CCL15	CCL15	0.498070722906	0.957388286897	0.618434195173	1.58585942377e-05	0.5	1e-10	1e-10	18	19.0	19
8953	VPS13A	VPS13A	0.498057963463	0.0214257820402	0.618443188171	0.0545093387827	0.5	1e-10	1e-10	103	105.0	106
8954	C18orf56	C18orf56	-0.497992398659	-0.196153205918	0.618489399877	0.000769686198751	0.5	1e-10	1e-10	81	89.0	92
8955	MARCH1	MARCH1	-0.497741220669	-0.0313285486317	0.618666450337	0.0254169058176	0.5	1e-10	1e-10	33	34.0	34
8956	PWP1	PWP1	-0.497739604231	-0.229920150678	0.618667589804	0.000421115465304	0.5	1e-10	1e-10	5	5.0	5
8957	GYPC	GYPC	-0.497691858169	-0.0368763674165	0.618701247601	0.0165315323514	0.5	1e-10	1e-10	6	6.0	6
8958	TMUB2	TMUB2	-0.497520981293	-0.0406106411984	0.618821710986	0.01645318535	0.5	1e-10	1e-10	14	14.0	14
8959	HIST1H4J	HIST1H4J	-0.497418920398	-0.0493840324121	0.618893665928	0.0102140087289	0.5	1e-10	1e-10	56	57.0	58
8960	NARS	NARS	0.497410213879	0.0172022521764	0.618899804365	0.0768213880906	0.5	1e-10	1e-10	11	11.0	11
8961	ANK2	ANK2	0.497404803127	2.24626955616	0.61890361917	5.52081376704e-06	0.5	1e-10	1e-10	14	14.0	14
8962	FDPS	FDPS	0.497066613144	0.128883267413	0.61914207755	0.0014203115073	0.5	1e-10	1e-10	4	4.0	4
8963	FDPS	FDPS	NA	NA	NA	0.0014203115073	0.5	1e-10	1e-10	4	4.0	4
8964	SLC6A13	SLC6A13	0.496858659107	1.21958264776	0.61928872623	1.61309431901e-05	0.5	1e-10	1e-10	15	15.0	15
8965	MZT2A	MZT2A	-0.496771762337	-0.00349981370868	0.61935001011	2.33864687598	0.5	1e-10	1e-10	111	121.0	129
8966	MZT2A	MZT2A	NA	NA	NA	2.33864687598	0.5	1e-10	1e-10	111	121.0	129
8967	SVIP	SVIP	0.496726188978	0.0211985752079	0.619382151743	0.0551991862674	0.5	1e-10	1e-10	33	34.0	34
8968	HARS2	HARS2	-0.496645298881	-0.0546424115978	0.61943920309	0.00759045199912	0.5	1e-10	1e-10	53	53.0	55
8969	AIFM3	AIFM3	-0.496451526504	-0.13122909761	0.619575879019	0.00136447903599	0.5	1e-10	1e-10	45	47.0	48
8970	FBXO27	FBXO27	-0.496303745489	-0.0299924972884	0.619680124115	0.0266603590608	0.5	1e-10	1e-10	96	97.0	99
8971	TMEM33	TMEM33	0.496175022073	0.89300397763	0.619770932164	3.19005356217e-05	0.5	1e-10	1e-10	4	4.0	4
8972	CCDC93	CCDC93	0.495922847285	0.11824253583	0.619948845903	0.00170450528146	0.5	1e-10	1e-10	51	51.0	51
8973	TTYH3	TTYH3	-0.495915558162	-0.0327527616021	0.619953988838	0.0250904374203	0.5	1e-10	1e-10	44	44.0	44
8974	ANKDD1B	ANKDD1B	0.495822719766	0.161158260989	0.620019493797	0.000938871993224	0.5	1e-10	1e-10	27	27.0	29
8975	B3GNT3	B3GNT3	NA	NA	NA	0.0294660588168	0.5	1e-10	1e-10	11	11.0	11
8976	C1orf51	C1orf51	0.495753220924	0.0373552013847	0.620068532796	0.0182864714184	0.5	1e-10	1e-10	9	9.0	9
8977	C1orf51	C1orf51	NA	NA	NA	0.0182864714184	0.5	1e-10	1e-10	9	9.0	9
8978	PWWP2A	PWWP2A	-0.495638957873	-0.326120592415	0.620149161491	0.000206331527765	0.5	1e-10	1e-10	22	22.0	22
8979	TSPYL5	TSPYL5	0.495602626815	0.0184336639768	0.620174799132	0.0807122159103	0.5	1e-10	1e-10	31	31.0	31
8980	GPR26	GPR26	-0.495584118945	-8.80675892687	0.620187859709	3.28097825574e-07	0.5	1e-10	1e-10	2	2.0	2
8981	ANXA11	ANXA11	-0.495482002472	-0.0148642408282	0.620259923102	0.115372968811	0.5	1e-10	1e-10	30	30.0	30
8982	CREBZF	CREBZF	-0.495421730267	-0.0120097223491	0.620302458789	0.168010557743	0.5	1e-10	1e-10	62	62.0	63
8983	MAP3K4	MAP3K4	0.495420191932	0.107148211434	0.620303544449	0.00222773367122	0.5	1e-10	1e-10	21	22.0	23
8984	TBRG4	TBRG4	-0.49520069686	-0.0140885865059	0.620458458773	0.112842144658	0.5	1e-10	1e-10	67	68.0	71
8985	CEP120	CEP120	0.49505896426	0.547105263475	0.620558499167	8.85824631268e-05	0.5	1e-10	1e-10	26	26.0	26
8986	DLEU1	DLEU1	-0.495023780213	-0.289134704043	0.620583334527	0.000295013013123	0.5	1e-10	1e-10	43	43.0	45
8987	HOXB8	HOXB8	-0.494858503342	-0.519140443538	0.620700004285	0.000101669849707	0.5	1e-10	1e-10	1	1.0	1
8988	FRK	FRK	-0.494397267877	-0.205815199034	0.621025643136	0.000549929477017	0.5	1e-10	1e-10	45	45.0	45
8989	CCDC17	CCDC17	-0.494122552867	-0.0725327084844	0.621219631165	0.00573943744833	0.5	1e-10	1e-10	23	23.0	24
8990	C20orf196	C20orf196	0.494034384074	0.0914497743038	0.621281896506	0.00323546807477	0.5	1e-10	1e-10	31	31.0	31
8991	CPT1C	CPT1C	0.493726838037	0.0577404514928	0.62149910863	0.00663499661048	0.5	1e-10	1e-10	46	48.0	48
8992	EIF2A	EIF2A	0.493621435423	0.00416282162689	0.621573559468	1.19478997584	0.5	1e-10	1e-10	65	65.0	65
8993	BSCL2	BSCL2	0.493450117069	0.151423664545	0.621694577965	0.00102852609818	0.5	1e-10	1e-10	23	23.0	23
8994	OPRL1	OPRL1	-0.493373503701	-0.125479901183	0.621748700608	0.00153691128001	0.5	1e-10	1e-10	41	48.0	51
8995	FAM63B	FAM63B	-0.49316435054	-0.100407196196	0.621896464894	0.00228016787378	0.5	1e-10	1e-10	40	40.0	40
8996	FAM63B	FAM63B	NA	NA	NA	0.00228016787378	0.5	1e-10	1e-10	40	40.0	40
8997	CBX4	CBX4	NA	NA	NA	5.59783461393e-05	0.5	1e-10	1e-10	1	1.0	1
8998	ZSCAN21	ZSCAN21	-0.493132387476	-0.0312075225246	0.621919047771	0.0232074498936	0.5	1e-10	1e-10	58	59.0	61
8999	KIAA0319	KIAA0319	NA	NA	NA	7.30140786616e-05	0.5	1e-10	1e-10	5	5.0	6
9000	PITHD1	PITHD1	0.493075782788	0.0190463224948	0.621959041578	0.0715903462052	0.5	1e-10	1e-10	84	84.0	86
9001	SP1	SP1	-0.492814393828	-0.0762082620634	0.622143739342	0.00398073954397	0.5	1e-10	1e-10	39	39.0	39
9002	INPP5F	INPP5F	NA	NA	NA	0.000135189792991	0.5	1e-10	1e-10	19	19.0	19
9003	RFC2	RFC2	-0.492509930659	-0.0380613170793	0.622358903394	0.00844265972632	0.5	1e-10	1e-10	13	15.0	17
9004	THEG	THEG	0.492481892307	2.62810780478	0.622378719713	4.00575911107e-06	0.5	1e-10	1e-10	2	4.0	4
9005	DCDC2B	DCDC2B	0.492329413768	0.197922878257	0.622486489876	0.000623607736082	0.5	1e-10	1e-10	14	14.0	14
9006	DCDC2B	DCDC2B	NA	NA	NA	0.000623607736082	0.5	1e-10	1e-10	14	14.0	14
9007	KIF24	KIF24	0.492210526319	0.342526806458	0.622570523838	0.000190537858521	0.5	1e-10	1e-10	22	22.0	22
9008	ELF2	ELF2	0.492177042697	0.215783899584	0.622594192165	0.000529723201777	0.5	1e-10	1e-10	5	5.0	5
9009	RD3	RD3	NA	NA	NA	1.50570097858e-07	0.5	1e-10	1e-10	1	1.0	1
9010	RD3	RD3	NA	NA	NA	1.50570097858e-07	0.5	1e-10	1e-10	1	1.0	1
9011	MBOAT2	MBOAT2	0.491975339792	0.0182463160316	0.622736776693	0.0643645134793	0.5	1e-10	1e-10	33	33.0	34
9012	CD86	CD86	-0.491919247974	-0.191168350965	0.622776430721	0.000370688214617	0.5	1e-10	1e-10	13	13.0	13
9013	C2orf43	C2orf43	0.491780586552	0.0257658443065	0.622874461904	0.0338602124578	0.5	1e-10	1e-10	55	55.0	55
9014	CDRT1	CDRT1	NA	NA	NA	1.38793483087e-08	0.5	1e-10	1e-10	1	1.0	1
9015	CSPP1	CSPP1	NA	NA	NA	1.7330520096e-07	0.5	1e-10	1e-10	2	2.0	2
9016	TMEM150A	TMEM150A	NA	NA	NA	0.000284612148178	0.5	1e-10	1e-10	7	7.0	7
9017	TMEM150A	TMEM150A	NA	NA	NA	0.000284612148178	0.5	1e-10	1e-10	7	7.0	7
9018	KIAA1211	KIAA1211	0.491227596716	0.17508400782	0.623265482457	0.000878494860345	0.5	1e-10	1e-10	25	25.0	25
9019	OSTC	OSTC	NA	NA	NA	0.00380174008078	0.5	1e-10	1e-10	17	17.0	17
9020	CENPT	CENPT	-0.490920042872	-0.026756868728	0.623483000558	0.0403458783631	0.5	1e-10	1e-10	24	24.0	25
9021	CENPT	CENPT	NA	NA	NA	0.0403458783631	0.5	1e-10	1e-10	24	24.0	25
9022	REPS1	REPS1	-0.490753134819	-0.0778614931103	0.623601060378	0.00451330404926	0.5	1e-10	1e-10	65	66.0	66
9023	KIAA2018	KIAA2018	-0.490725605535	-0.684794982263	0.623620533719	5.30990669429e-05	0.5	1e-10	1e-10	7	7.0	7
9024	POLR1D	POLR1D	0.490290984955	0.0158530583117	0.623928005363	0.106238712718	0.5	1e-10	1e-10	55	55.0	55
9025	PARP1	PARP1	-0.490229000621	-0.111528499875	0.623971861422	0.00179974451897	0.5	1e-10	1e-10	5	5.0	5
9026	PARP1	PARP1	NA	NA	NA	0.00179974451897	0.5	1e-10	1e-10	5	5.0	5
9027	GATSL3	GATSL3	0.490196467722	0.017328083472	0.623994880106	0.0760278130498	0.5	1e-10	1e-10	15	15.0	15
9028	GOLGA7B	GOLGA7B	NA	NA	NA	6.21018685206e-07	0.5	1e-10	1e-10	1	1.0	1
9029	ELOVL5	ELOVL5	0.490112652775	0.004823280667	0.624054185144	0.802915473293	0.5	1e-10	1e-10	16	16.0	16
9030	MED26	MED26	-0.489770941784	-0.746769392709	0.624295995191	4.01095258779e-05	0.5	1e-10	1e-10	6	7.0	7
9031	TMEM159	TMEM159	0.489692776222	0.0469397567246	0.624351314342	0.0118901676547	0.5	1e-10	1e-10	44	44.0	44
9032	TMEM159	TMEM159	NA	NA	NA	0.0118901676547	0.5	1e-10	1e-10	44	44.0	44
9033	SCN4B	SCN4B	-0.489581371956	-2.24673017041	0.624430160772	5.07249036815e-06	0.5	1e-10	1e-10	2	2.0	2
9034	TEDDM1	TEDDM1	0.489362903815	1.72314620191	0.624584794203	7.48908027528e-06	0.5	1e-10	1e-10	29	29.0	29
9035	GIMAP2	GIMAP2	-0.48926611721	-0.185469389641	0.624653305792	0.000676196250279	0.5	1e-10	1e-10	5	5.0	5
9036	GAR1	GAR1	NA	NA	NA	0.0038509396015	0.5	1e-10	1e-10	9	9.0	9
9037	C3orf49	C3orf49	0.488808772059	6.28897905796	0.62497708706	8.36978190829e-07	0.5	1e-10	1e-10	14	16.0	16
9038	KIF20A	KIF20A	0.488691072244	0.214024002325	0.625060425328	0.000557370153802	0.5	1e-10	1e-10	27	27.0	28
9039	REC8	REC8	0.488476940478	0.0348793797063	0.625212055281	0.0178128808924	0.5	1e-10	1e-10	9	9.0	10
9040	NELL1	NELL1	0.488455866603	0.068342552073	0.62522697887	0.00545468487873	0.5	1e-10	1e-10	36	36.0	36
9041	EPHX3	EPHX3	NA	NA	NA	1.56558975523e-05	0.5	1e-10	1e-10	5	5.0	5
9042	CTSO	CTSO	0.488121337225	0.0198851886252	0.625463898381	0.0589836161464	0.5	1e-10	1e-10	2	2.0	2
9043	FEZ1	FEZ1	-0.48782167073	-0.0988907170491	0.625676160245	0.00318116102019	0.5	1e-10	1e-10	39	39.0	40
9044	ZNF701	ZNF701	NA	NA	NA	0.00199657861624	0.5	1e-10	1e-10	29	29.0	29
9045	MYLK	MYLK	NA	NA	NA	0.0072986747109	0.5	1e-10	1e-10	4	4.0	4
9046	OLFM2	OLFM2	0.487609204644	0.0226338979067	0.625826674508	0.0379921112968	0.5	1e-10	1e-10	48	50.0	52
9047	FOCAD	FOCAD	0.487588158371	0.161399913218	0.625841584863	0.000738123321356	0.5	1e-10	1e-10	27	27.0	27
9048	ARL5A	ARL5A	-0.487361067483	-0.278346798066	0.626002478454	0.000289371843594	0.5	1e-10	1e-10	37	37.0	37
9049	ARL5A	ARL5A	NA	NA	NA	0.000289371843594	0.5	1e-10	1e-10	37	37.0	37
9050	ABHD4	ABHD4	-0.487351895329	-0.0166608762084	0.626008977287	0.0838602798124	0.5	1e-10	1e-10	13	13.0	13
9051	ANKRD34A	ANKRD34A	NA	NA	NA	5.44527389118e-05	0.5	1e-10	1e-10	4	4.0	4
9052	ANKRD34A	ANKRD34A	NA	NA	NA	5.44527389118e-05	0.5	1e-10	1e-10	4	4.0	4
9053	TBC1D29	TBC1D29	NA	NA	NA	4.87441994903e-06	0.5	1e-10	1e-10	6	6.0	6
9054	KIAA1109	KIAA1109	NA	NA	NA	0.000475186035279	0.5	1e-10	1e-10	51	51.0	51
9055	SRBD1	SRBD1	0.486402367289	0.142264123982	0.626681912467	0.00114359086537	0.5	1e-10	1e-10	58	58.0	58
9056	SRBD1	SRBD1	NA	NA	NA	0.00114359086537	0.5	1e-10	1e-10	58	58.0	58
9057	PHTF1	PHTF1	0.4861355551	0.67282297922	0.626871059542	5.81689592054e-05	0.5	1e-10	1e-10	23	23.0	23
9058	GDI2	GDI2	NA	NA	NA	0.43292509673	0.5	1e-10	1e-10	72	74.0	75
9059	FAM43A	FAM43A	-0.48548407689	-0.00297304275998	0.627333005078	2.93519956409	0.5	1e-10	1e-10	43	45.0	47
9060	LXN	LXN	NA	NA	NA	0.114088698578	0.5	1e-10	1e-10	6	6.0	6
9061	KIAA1217	KIAA1217	-0.485144994528	-0.0060702906766	0.627573497019	0.514620873284	0.5	1e-10	1e-10	100	106.0	110
9062	IRX5	IRX5	0.485143799785	0.157834789816	0.627574344452	0.00103395249767	0.5	1e-10	1e-10	15	17.0	17
9063	RCCD1	RCCD1	0.485062769489	0.0649777733589	0.627631820549	0.00594101771169	0.5	1e-10	1e-10	74	76.0	77
9064	RCCD1	RCCD1	NA	NA	NA	0.00594101771169	0.5	1e-10	1e-10	74	76.0	77
9065	EFR3B	EFR3B	0.484962270769	1.60857115797	0.627703109052	1.34089937759e-05	0.5	1e-10	1e-10	40	40.0	42
9066	FITM1	FITM1	0.48472525964	0.0296098406117	0.627871246032	0.0242642786755	0.5	1e-10	1e-10	18	19.0	20
9067	NUTM2E	NUTM2E	-0.484644985661	-0.167108801657	0.627928197208	0.000946409908626	0.5	1e-10	1e-10	101	103.0	105
9068	MPND	MPND	0.484493819247	0.0247291307219	0.628035449744	0.0395830854735	0.5	1e-10	1e-10	92	98.0	100
9069	GJA4	GJA4	0.484477622093	0.0386057933372	0.628046942087	0.0164744207136	0.5	1e-10	1e-10	8	8.0	8
9070	GJA4	GJA4	NA	NA	NA	0.0164744207136	0.5	1e-10	1e-10	8	8.0	8
9071	CRYGS	CRYGS	NA	NA	NA	1.03608219232e-05	0.5	1e-10	1e-10	5	5.0	5
9072	GGT2	GGT2	-0.484174664163	-0.484665242589	0.628261916001	0.000122509402	0.5	1e-10	1e-10	19	20.0	20
9073	ADRB3	ADRB3	0.484138409862	0.0398486815175	0.628287643563	0.0177304593026	0.5	1e-10	1e-10	104	105.0	107
9074	PPP1R21	PPP1R21	0.483470933916	0.0455894072981	0.628761392971	0.0115210496082	0.5	1e-10	1e-10	57	57.0	59
9075	PPP1R21	PPP1R21	NA	NA	NA	0.0115210496082	0.5	1e-10	1e-10	57	57.0	59
9076	C8orf31	C8orf31	0.483137617465	0.11902868834	0.628998025748	0.00144344341349	0.5	1e-10	1e-10	36	38.0	39
9077	SLC37A3	SLC37A3	-0.482889830541	-0.0182142941423	0.629173962878	0.0776844052354	0.5	1e-10	1e-10	120	121.0	122
9078	CRIP2	CRIP2	NA	NA	NA	0.000119362423871	0.5	1e-10	1e-10	5	5.0	5
9079	SOWAHC	SOWAHC	0.482512484907	0.13368759814	0.629441931531	0.0012748363585	0.5	1e-10	1e-10	19	20.0	20
9080	AKAP11	AKAP11	0.482375210845	0.0798812521491	0.629539427594	0.00364935380683	0.5	1e-10	1e-10	43	44.0	46
9081	RAPGEF2	RAPGEF2	-0.482283981346	-0.161282581657	0.629604225029	0.000857318330847	0.5	1e-10	1e-10	21	21.0	21
9082	SLC4A5	SLC4A5	-0.482192822447	-0.454913950925	0.629668975167	0.00011459384091	0.5	1e-10	1e-10	25	25.0	26
9083	GPR65	GPR65	-0.482145372675	-0.125912785025	0.629702679852	0.00139052608883	0.5	1e-10	1e-10	39	41.0	42
9084	DPAGT1	DPAGT1	0.482033998188	0.171186952879	0.629781794789	0.00045720787426	0.5	1e-10	1e-10	21	21.0	21
9085	SEC61B	SEC61B	-0.481931569769	-0.0193837287147	0.629854558631	0.050864155764	0.5	1e-10	1e-10	16	17.0	17
9086	ORC1	ORC1	-0.481865305472	-0.143179960626	0.629901633855	0.00100621472808	0.5	1e-10	1e-10	67	67.0	69
9087	LRRTM2	LRRTM2	NA	NA	NA	6.94539945745e-07	0.5	1e-10	1e-10	4	4.0	4
9088	PIFO	PIFO	-0.481687266245	-0.167498221405	0.630028123235	0.000964015959317	0.5	1e-10	1e-10	36	36.0	36
9089	SSBP4	SSBP4	0.481517306774	0.0271533300394	0.63014888241	0.0261249525669	0.5	1e-10	1e-10	24	24.0	24
9090	ERVMER34-1	ERVMER34-1	0.48148887135	1.52165141305	0.630169087241	1.04392583637e-05	0.5	1e-10	1e-10	13	13.0	13
9091	COX5B	COX5B	0.481364335752	0.0214550397115	0.630257579445	0.0487013726928	0.5	1e-10	1e-10	22	22.0	22
9092	COX5B	COX5B	NA	NA	NA	0.0487013726928	0.5	1e-10	1e-10	22	22.0	22
9093	ZNF680	ZNF680	0.481326428892	0.0987876158296	0.630284516263	0.0023942776947	0.5	1e-10	1e-10	47	47.0	49
9094	MPO	MPO	NA	NA	NA	6.4049667874e-09	0.5	1e-10	1e-10	1	1.0	1
9095	SIRT2	SIRT2	NA	NA	NA	0.000147708907457	0.5	1e-10	1e-10	1	1.0	1
9096	FOXA2	FOXA2	NA	NA	NA	4.86122388509e-08	0.5	1e-10	1e-10	1	1.0	1
9097	DDO	DDO	0.480485725934	0.0540997365275	0.630882050567	0.00843357957443	0.5	1e-10	1e-10	95	99.0	101
9098	FGD3	FGD3	0.480370882001	0.309323112962	0.63096369528	0.000253659538154	0.5	1e-10	1e-10	8	8.0	8
9099	CFL1	CFL1	0.480333311362	0.0181975048198	0.630990405933	0.0560995859997	0.5	1e-10	1e-10	43	43.0	43
9100	SLC24A5	SLC24A5	NA	NA	NA	3.99479181761e-06	0.5	1e-10	1e-10	15	15.0	15
9101	SLC24A5	SLC24A5	NA	NA	NA	3.99479181761e-06	0.5	1e-10	1e-10	15	15.0	15
9102	METTL8	METTL8	-0.479882616033	-0.148024561459	0.631310863021	0.000923255941675	0.5	1e-10	1e-10	41	41.0	43
9103	TRNP1	TRNP1	0.479749904078	0.0720265045106	0.631405238176	0.00449817753044	0.5	1e-10	1e-10	16	16.0	16
9104	IGF2BP2	IGF2BP2	-0.479578549353	-0.192104919739	0.631527102166	0.000287882063813	0.5	1e-10	1e-10	10	10.0	10
9105	HSD17B14	HSD17B14	0.479574058366	0.00834683935314	0.631530296199	0.291517422073	0.5	1e-10	1e-10	94	94.0	97
9106	SMAD9	SMAD9	-0.479488901312	-0.0211388410757	0.631590862017	0.0555898898007	0.5	1e-10	1e-10	50	50.0	51
9107	PDGFRL	PDGFRL	NA	NA	NA	0.000403103691431	0.5	1e-10	1e-10	1	1.0	1
9108	CDC42	CDC42	NA	NA	NA	6.34402743615e-05	0.5	1e-10	1e-10	3	3.0	3
9109	MSR1	MSR1	NA	NA	NA	1.46348905509e-05	0.5	1e-10	1e-10	7	7.0	7
9110	ANKRD39	ANKRD39	-0.479093076501	-0.140357278801	0.63187241494	0.00117184859289	0.5	1e-10	1e-10	17	17.0	21
9111	CAPN5	CAPN5	-0.479052831064	-0.00566264966717	0.631901044788	0.792297205088	0.5	1e-10	1e-10	129	129.0	130
9112	PIGM	PIGM	-0.478662902221	-0.505814984225	0.632178461426	8.59605337837e-05	0.5	1e-10	1e-10	8	8.0	8
9113	PIGM	PIGM	NA	NA	NA	8.59605337837e-05	0.5	1e-10	1e-10	8	8.0	8
9114	FAM182B	FAM182B	0.478556090911	0.0473429004979	0.632254461851	0.00996495827696	0.5	1e-10	1e-10	89	89.0	94
9115	PHC1	PHC1	0.478367154742	0.24039020673	0.632388906841	0.00039905404296	0.5	1e-10	1e-10	5	5.0	164
9116	ALG1L	ALG1L	0.478125471784	0.015592543845	0.632560903603	0.10695664014	0.5	1e-10	1e-10	119	121.0	124
9117	SCD5	SCD5	-0.477938435662	-0.872187202055	0.632694023891	2.93708544084e-05	0.5	1e-10	1e-10	7	7.0	7
9118	ZNF268	ZNF268	-0.477779424691	-0.155030091673	0.632807207037	0.00156676091777	0.5	1e-10	1e-10	67	76.0	77
9119	HGFAC	HGFAC	NA	NA	NA	0.000124085018188	0.5	1e-10	1e-10	7	7.0	7
9120	PTP4A2	PTP4A2	-0.477661125242	-0.263753669962	0.632891417521	0.000312406422467	0.5	1e-10	1e-10	4	4.0	4
9121	CNOT4	CNOT4	-0.477367115585	-0.144211501528	0.633100726471	0.001153860326	0.5	1e-10	1e-10	72	72.0	74
9122	PENK	PENK	NA	NA	NA	0.000127085690023	0.5	1e-10	1e-10	2	2.0	2
9123	EPB41L4A	EPB41L4A	-0.477118013583	-0.0371718928489	0.633278088121	0.0113705453605	0.5	1e-10	1e-10	106	107.0	113
9124	PFDN4	PFDN4	NA	NA	NA	9.53479083566e-05	0.5	1e-10	1e-10	5	5.0	5
9125	SASH1	SASH1	0.476936487256	0.123611705466	0.633407348893	0.00224014780185	0.5	1e-10	1e-10	16	16.0	16
9126	CERS2	CERS2	0.476906164906	0.0449861283153	0.63342894184	0.0118274154946	0.5	1e-10	1e-10	17	17.0	18
9127	CERS2	CERS2	NA	NA	NA	0.0118274154946	0.5	1e-10	1e-10	17	17.0	18
9128	LYPD5	LYPD5	0.476834856078	0.0843825927026	0.633479723031	0.00244198687521	0.5	1e-10	1e-10	80	80.0	82
9129	SEMA6D	SEMA6D	-0.47683376439	-0.303227696416	0.633480500468	0.000250964081598	0.5	1e-10	1e-10	24	24.0	24
9130	SEMA6D	SEMA6D	NA	NA	NA	0.000250964081598	0.5	1e-10	1e-10	24	24.0	24
9131	ABL2	ABL2	-0.476798251145	-0.868973247878	0.633505791191	3.05335883487e-05	0.5	1e-10	1e-10	23	24.0	24
9132	ABL2	ABL2	NA	NA	NA	3.05335883487e-05	0.5	1e-10	1e-10	23	24.0	24
9133	ZNF200	ZNF200	-0.476628756561	-0.182310633844	0.63362650249	0.000711907953153	0.5	1e-10	1e-10	33	33.0	33
9134	ZNF200	ZNF200	NA	NA	NA	0.000711907953153	0.5	1e-10	1e-10	33	33.0	33
9135	NDUFC2	NDUFC2	0.47662414665	0.0167087376485	0.63362978573	0.0783344871665	0.5	1e-10	1e-10	44	44.0	44
9136	JAGN1	JAGN1	0.476615053156	0.0367307565138	0.63363626226	0.0126986006356	0.5	1e-10	1e-10	32	32.0	34
9137	KDELC2	KDELC2	-0.476598560498	-0.0370482876606	0.633648008661	0.0168021810781	0.5	1e-10	1e-10	27	27.0	27
9138	OXSR1	OXSR1	-0.476371505448	-0.0860550069041	0.633809731201	0.00275881878429	0.5	1e-10	1e-10	11	11.0	11
9139	SYT16	SYT16	0.476279079298	0.199734174002	0.633875567787	0.00060726574437	0.5	1e-10	1e-10	62	62.0	62
9140	RCAN3	RCAN3	-0.476026943784	-0.00100228519891	0.634055182576	18.2563910936	0.5	1e-10	1e-10	1140	1159.0	1230
9141	SLITRK6	SLITRK6	-0.475981103701	-0.0327781139708	0.634087840177	0.0212139920261	0.5	1e-10	1e-10	15	15.0	15
9142	NFIX	NFIX	0.475952767244	0.0206577958956	0.634108028121	0.0565931245441	0.5	1e-10	1e-10	9	9.0	9
9143	LAX1	LAX1	0.475951603825	0.464370348292	0.63410885699	0.000115992109546	0.5	1e-10	1e-10	7	7.0	7
9144	CACNB2	CACNB2	NA	NA	NA	0.000356742994751	0.5	1e-10	1e-10	5	5.0	5
9145	DHCR7	DHCR7	NA	NA	NA	0.00189124980841	0.5	1e-10	1e-10	12	12.0	12
9146	MRPS35	MRPS35	NA	NA	NA	0.00453224998893	0.5	1e-10	1e-10	18	18.0	18
9147	DGKD	DGKD	0.475149408162	0.0525623182899	0.63468048419	0.00705628552673	0.5	1e-10	1e-10	17	18.0	18
9148	NLK	NLK	NA	NA	NA	7.41751287573e-07	0.5	1e-10	1e-10	1	1.0	1
9149	SYT12	SYT12	NA	NA	NA	3.54812513183e-07	0.5	1e-10	1e-10	1	1.0	1
9150	CACNB3	CACNB3	-0.474943056595	-0.0539683427906	0.634827561084	0.0070936821994	0.5	1e-10	1e-10	43	43.0	44
9151	ACAP2	ACAP2	NA	NA	NA	1.11974319125e-06	0.5	1e-10	1e-10	7	7.0	7
9152	OAZ2	OAZ2	NA	NA	NA	0.000315574145764	0.5	1e-10	1e-10	3	3.0	3
9153	OAZ2	OAZ2	NA	NA	NA	0.000315574145764	0.5	1e-10	1e-10	3	3.0	3
9154	RTF1	RTF1	-0.474407865603	-0.26756460872	0.635209085145	0.000319548400496	0.5	1e-10	1e-10	29	29.0	29
9155	RTF1	RTF1	NA	NA	NA	0.000319548400496	0.5	1e-10	1e-10	29	29.0	29
9156	MPDU1	MPDU1	0.4743925813	0.0282118890673	0.63521998236	0.0286915835877	0.5	1e-10	1e-10	7	8.0	8
9157	PROX2	PROX2	0.474280357361	6.88829746638	0.635299996825	4.60281818113e-07	0.5	1e-10	1e-10	1	1.0	1
9158	SLC1A1	SLC1A1	0.474246956322	0.0103759085608	0.63532381223	0.239135829092	0.5	1e-10	1e-10	135	142.0	147
9159	EIF3CL	EIF3CL	0.473925392351	0.00722592091939	0.635553111107	0.506344215014	0.5	1e-10	1e-10	43	43.0	43
9160	TRRAP	TRRAP	-0.473646627895	-0.0910166427882	0.635751919048	0.00262699480429	0.5	1e-10	1e-10	41	41.0	41
9161	TIMM17A	TIMM17A	0.473576143997	0.0284418224961	0.635802190585	0.0295914523076	0.5	1e-10	1e-10	9	9.0	9
9162	CDH5	CDH5	NA	NA	NA	1.14504948984e-05	0.5	1e-10	1e-10	1	1.0	1
9163	ADCY9	ADCY9	NA	NA	NA	5.19698445737e-06	0.5	1e-10	1e-10	2	2.0	2
9164	BCL2L2-PABPN1	BCL2L2-PABPN1	NA	NA	NA	2.32833272138e-06	0.5	1e-10	1e-10	4	4.0	4
9165	POLR3G	POLR3G	-0.473404657619	-0.0930521926116	0.635924507569	0.00276767185125	0.5	1e-10	1e-10	130	134.0	142
9166	C1orf21	C1orf21	0.472997930409	0.0192420175783	0.63621465571	0.0569848540159	0.5	1e-10	1e-10	43	43.0	44
9167	BDKRB2	BDKRB2	0.472952600058	0.0182397638318	0.636246996609	0.0650770267012	0.5	1e-10	1e-10	125	131.0	132
9168	YPEL2	YPEL2	NA	NA	NA	0.000104062392895	0.5	1e-10	1e-10	4	4.0	4
9169	CRYGN	CRYGN	-0.47288047178	-0.406006140967	0.636298457895	0.000153690039875	0.5	1e-10	1e-10	38	38.0	39
9170	SNAPC5	SNAPC5	-0.472668353265	-0.0227351972778	0.636449808037	0.0402879669312	0.5	1e-10	1e-10	50	51.0	51
9171	SNAPC5	SNAPC5	NA	NA	NA	0.0402879669312	0.5	1e-10	1e-10	50	51.0	51
9172	P2RX2	P2RX2	-0.472610377883	-0.00407577088786	0.636491177092	1.60921279544	0.5	1e-10	1e-10	41	45.0	47
9173	SNX11	SNX11	0.472520097015	0.0222794994162	0.636555600385	0.0439160467959	0.5	1e-10	1e-10	78	79.0	83
9174	CARD14	CARD14	0.472502802333	0.205981355109	0.636567941967	0.000517845546559	0.5	1e-10	1e-10	25	25.0	25
9175	ZSWIM8	ZSWIM8	-0.472488220883	-0.00990063799795	0.636578347449	0.128078059032	0.5	1e-10	1e-10	28	29.0	30
9176	FRAT1	FRAT1	0.472333564318	0.104311204367	0.636688716479	0.00231098263833	0.5	1e-10	1e-10	4	4.0	4
9177	GP5	GP5	-0.472289079009	-0.910085973731	0.636720464445	2.77638726658e-05	0.5	1e-10	1e-10	60	64.0	65
9178	ARHGAP33	ARHGAP33	0.472235319464	0.0885931901853	0.636758832073	0.00284388100114	0.5	1e-10	1e-10	38	39.0	39
9179	CCDC122	CCDC122	-0.471933514982	-0.0660844675178	0.636974244874	0.00428838116186	0.5	1e-10	1e-10	113	115.0	116
9180	UBE2QL1	UBE2QL1	-0.471925435479	-0.0355839837209	0.636980012037	0.01815679447	0.5	1e-10	1e-10	54	54.0	57
9181	TMEM209	TMEM209	NA	NA	NA	5.96490631843e-05	0.5	1e-10	1e-10	8	8.0	8
9182	CDNF	CDNF	NA	NA	NA	1.13861735114e-05	0.5	1e-10	1e-10	2	2.0	2
9183	NUMBL	NUMBL	0.471236762219	0.0136647780117	0.637471668979	0.108634827312	0.5	1e-10	1e-10	67	67.0	69
9184	GAPVD1	GAPVD1	NA	NA	NA	0.00344283447947	0.5	1e-10	1e-10	58	58.0	58
9185	LEPROT	LEPROT	NA	NA	NA	0.00501997820378	0.5	1e-10	1e-10	36	37.0	37
9186	SAP25	SAP25	0.470956294839	0.00635529971781	0.637671945717	0.66552373683	0.5	1e-10	1e-10	44	44.0	44
9187	CCR1	CCR1	0.470948877358	2.437919561	0.637677242767	3.70652794652e-06	0.5	1e-10	1e-10	4	4.0	4
9188	TUBGCP4	TUBGCP4	0.470917777841	0.101143355186	0.637699452083	0.00204579953065	0.5	1e-10	1e-10	35	35.0	36
9189	TUBGCP4	TUBGCP4	NA	NA	NA	0.00204579953065	0.5	1e-10	1e-10	35	35.0	36
9190	PEBP4	PEBP4	0.470897852807	0.00163205003537	0.637713681458	6.25302314967	0.5	1e-10	1e-10	110	113.0	116
9191	PLTP	PLTP	0.470878824144	0.00632303388992	0.637727270818	0.526506534729	0.5	1e-10	1e-10	20	20.0	20
9192	PPP1R42	PPP1R42	NA	NA	NA	5.37462524651e-07	0.5	1e-10	1e-10	3	3.0	3
9193	ADM5	ADM5	0.470557715006	0.0504797665065	0.637956609956	0.0109234493181	0.5	1e-10	1e-10	35	35.0	35
9194	BOP1	BOP1	-0.470486116321	-0.352520067856	0.638007751129	0.00021336271331	0.5	1e-10	1e-10	10	10.0	10
9195	CSGALNACT1	CSGALNACT1	0.47032994496	0.00215390242433	0.638119306455	4.28364620617	0.5	1e-10	1e-10	54	54.0	54
9196	JMJD4	JMJD4	0.470051740894	0.18544802023	0.638318051699	0.000733177895799	0.5	1e-10	1e-10	17	17.0	17
9197	LRRC16A	LRRC16A	0.46999147739	0.35636707383	0.638361106562	0.000160051670119	0.5	1e-10	1e-10	25	26.0	26
9198	ZNF708	ZNF708	-0.469855688734	-0.19022436624	0.638458124339	0.000602376414146	0.5	1e-10	1e-10	99	100.0	102
9199	RIPPLY2	RIPPLY2	-0.469558664166	-2.16078133499	0.638670362933	4.9772190737e-06	0.5	1e-10	1e-10	9	9.0	9
9200	EXOC1	EXOC1	0.469501687611	0.134867579906	0.638711078855	0.000962291581412	0.5	1e-10	1e-10	10	11.0	11
9201	CIRH1A	CIRH1A	-0.46935984361	-0.0163530900276	0.638812446494	0.0496179200103	0.5	1e-10	1e-10	111	115.0	125
9202	SIRT5	SIRT5	-0.468969001672	-0.0744220387294	0.639091793356	0.0034896510101	0.5	1e-10	1e-10	51	53.0	53
9203	NUDT18	NUDT18	-0.468923252647	-0.0105546730694	0.639124494952	0.170711162325	0.5	1e-10	1e-10	47	47.0	47
9204	RGP1	RGP1	NA	NA	NA	0.000553911632196	0.5	1e-10	1e-10	12	12.0	12
9205	MMAA	MMAA	-0.468430545528	-0.254153820062	0.639476728534	0.000373483113695	0.5	1e-10	1e-10	76	77.0	78
9206	ATP6V0E2	ATP6V0E2	-0.468408829187	-0.00379103619826	0.639492255297	1.39379281365	0.5	1e-10	1e-10	41	41.0	43
9207	LONP2	LONP2	-0.467903154958	-0.0202124644122	0.639853847211	0.0575045159521	0.5	1e-10	1e-10	19	19.0	19
9208	LONP2	LONP2	NA	NA	NA	0.0575045159521	0.5	1e-10	1e-10	19	19.0	19
9209	CAMTA2	CAMTA2	0.467815401965	0.0375130360221	0.639916605362	0.0171700113658	0.5	1e-10	1e-10	44	44.0	46
9210	RHEBL1	RHEBL1	NA	NA	NA	9.28744163454e-08	0.5	1e-10	1e-10	3	3.0	3
9211	TMEM25	TMEM25	0.467797549334	0.0316345866854	0.639929373312	0.019836265558	0.5	1e-10	1e-10	60	60.0	60
9212	SRR	SRR	-0.467181327867	-0.029386223534	0.640370151542	0.0240401566997	0.5	1e-10	1e-10	196	200.0	202
9213	MT3	MT3	NA	NA	NA	0.000111508658286	0.5	1e-10	1e-10	4	4.0	4
9214	MT3	MT3	NA	NA	NA	0.000111508658286	0.5	1e-10	1e-10	4	4.0	4
9215	EIF2B4	EIF2B4	-0.467139601707	-0.0451003322798	0.640400002516	0.0111031876984	0.5	1e-10	1e-10	1	1.0	1
9216	EIF2B4	EIF2B4	NA	NA	NA	0.0111031876984	0.5	1e-10	1e-10	1	1.0	1
9217	MUC15	MUC15	-0.467033219936	-0.283675827148	0.64047611087	0.000259083616801	0.5	1e-10	1e-10	34	34.0	35
9218	RBM44	RBM44	0.466971301297	0.228673896479	0.640520410855	0.000444096467944	0.5	1e-10	1e-10	7	7.0	7
9219	RBM44	RBM44	NA	NA	NA	0.000444096467944	0.5	1e-10	1e-10	7	7.0	7
9220	KDM4C	KDM4C	0.466890739298	0.0708775163214	0.640578051238	0.00401344632855	0.5	1e-10	1e-10	76	77.0	77
9221	ECI1	ECI1	0.466876014103	0.0252861734124	0.640588587033	0.024272464967	0.5	1e-10	1e-10	33	33.0	33
9222	LRRC48	LRRC48	0.466875040626	0.25742844402	0.640589283554	0.000389024918601	0.5	1e-10	1e-10	28	28.0	29
9223	NCOA1	NCOA1	0.466799811468	0.028769810832	0.640643110756	0.025391985354	0.5	1e-10	1e-10	40	40.0	40
9224	FHL2	FHL2	NA	NA	NA	0.008436082808	0.5	1e-10	1e-10	1	1.0	1
9225	ZNF365	ZNF365	-0.466350031085	-1.18980308944	0.640964972468	1.42186504049e-05	0.5	1e-10	1e-10	32	32.0	33
9226	LDB2	LDB2	NA	NA	NA	2.70164543447e-06	0.5	1e-10	1e-10	1	1.0	2
9227	KIAA0232	KIAA0232	NA	NA	NA	3.28879560169e-05	0.5	1e-10	1e-10	2	2.0	2
9228	IL12RB1	IL12RB1	0.466236164167	0.439494140274	0.64104646606	8.50934718058e-05	0.5	1e-10	1e-10	41	41.0	44
9229	IPO5	IPO5	-0.466221744439	-0.261000860211	0.641056786447	0.000329210309238	0.5	1e-10	1e-10	12	12.0	12
9230	PPARG	PPARG	0.466209157052	0.205259534195	0.641065795459	0.000494826385051	0.5	1e-10	1e-10	7	7.0	7
9231	DDR2	DDR2	NA	NA	NA	0.00781325615779	0.5	1e-10	1e-10	12	12.0	12
9232	TPP2	TPP2	0.466010401972	0.119950974782	0.641208054952	0.00170940060889	0.5	1e-10	1e-10	53	53.0	53
9233	DCHS1	DCHS1	-0.465846625001	-0.0644826337088	0.641325288668	0.0058566011314	0.5	1e-10	1e-10	20	21.0	21
9234	SYT3	SYT3	0.465796181286	0.0186120404803	0.641361398748	0.0438665592051	0.5	1e-10	1e-10	209	226.0	229
9235	PTPN4	PTPN4	0.465787071558	0.302978838554	0.641367920027	0.000223803343084	0.5	1e-10	1e-10	16	16.0	16
9236	PTPN4	PTPN4	NA	NA	NA	0.000223803343084	0.5	1e-10	1e-10	16	16.0	16
9237	STAT4	STAT4	0.465655562906	0.335451595934	0.641462064742	0.000208618868816	0.5	1e-10	1e-10	22	22.0	23
9238	TBC1D10A	TBC1D10A	-0.465652529308	-0.0320553242063	0.641464236509	0.0203281914804	0.5	1e-10	1e-10	10	10.0	10
9239	SEPW1	SEPW1	-0.465650689192	-0.00954792673076	0.641465553858	0.239643617542	0.5	1e-10	1e-10	7	7.0	7
9240	ZNF343	ZNF343	-0.46544768195	-0.044700403542	0.641610894796	0.0113224343753	0.5	1e-10	1e-10	38	39.0	40
9241	MYPOP	MYPOP	NA	NA	NA	0.00032340548797	0.5	1e-10	1e-10	21	21.0	21
9242	PPP3CC	PPP3CC	0.465231922995	0.0208082616743	0.641765380246	0.0425495358619	0.5	1e-10	1e-10	70	70.0	70
9243	LCK	LCK	-0.465225499313	-0.33567560201	0.6417699799	0.000198427130441	0.5	1e-10	1e-10	4	4.0	4
9244	LCK	LCK	NA	NA	NA	0.000198427130441	0.5	1e-10	1e-10	4	4.0	4
9245	FAM120B	FAM120B	-0.46509216725	-0.0455293730485	0.641865454955	0.00989610146729	0.5	1e-10	1e-10	65	65.0	68
9246	COPZ2	COPZ2	0.465020244939	0.023801299087	0.641916958803	0.0328869760228	0.5	1e-10	1e-10	44	44.0	44
9247	MFSD7	MFSD7	0.464967877762	0.0514539818479	0.641954460228	0.00819393036538	0.5	1e-10	1e-10	42	46.0	48
9248	TOPBP1	TOPBP1	0.464918495877	0.0464095412778	0.641989824647	0.00945009465731	0.5	1e-10	1e-10	154	155.0	158
9249	GOLGA6L18	GOLGA6L18	0.464865922762	0.347064457422	0.642027475332	0.000150121578455	0.5	1e-10	1e-10	71	72.0	77
9250	GOLGA6L18	GOLGA6L18	NA	NA	NA	0.000150121578455	0.5	1e-10	1e-10	71	72.0	77
9251	STX8	STX8	0.464518867182	0.0276698596945	0.642276045226	0.0279084571791	0.5	1e-10	1e-10	149	153.0	154
9252	MORC2	MORC2	NA	NA	NA	1.38716913026e-09	0.5	1e-10	1e-10	1	1.0	1
9253	ST3GAL6	ST3GAL6	0.464476108176	0.147308665175	0.64230667307	0.000950147481358	0.5	1e-10	1e-10	35	36.0	39
9254	SPG7	SPG7	-0.464045246644	-0.0200030784234	0.642615328771	0.0476193904817	0.5	1e-10	1e-10	30	31.0	32
9255	SCCPDH	SCCPDH	0.463941766238	0.0068876166089	0.642689468086	0.516986134403	0.5	1e-10	1e-10	90	91.0	95
9256	ACTR1B	ACTR1B	-0.463420287423	-0.0060903388258	0.64306313965	0.845555409796	0.5	1e-10	1e-10	32	32.0	33
9257	ACTR1B	ACTR1B	NA	NA	NA	0.845555409796	0.5	1e-10	1e-10	32	32.0	33
9258	IDO1	IDO1	NA	NA	NA	2.73812044018e-05	0.5	1e-10	1e-10	5	5.0	5
9259	ZNF214	ZNF214	0.463271981963	0.0888971799081	0.643169426109	0.00270189065262	0.5	1e-10	1e-10	38	38.0	40
9260	PCSK7	PCSK7	-0.462876551748	-0.00260392176175	0.643452855797	3.21422461517	0.5	1e-10	1e-10	47	47.0	47
9261	SMCHD1	SMCHD1	NA	NA	NA	0.000128128090144	0.5	1e-10	1e-10	2	2.0	2
9262	PDK2	PDK2	-0.462695549676	-0.0136422815266	0.643582608669	0.127178602829	0.5	1e-10	1e-10	37	38.0	39
9263	LYPLAL1	LYPLAL1	0.462672718701	0.108113639322	0.643598976019	0.00182017080585	0.5	1e-10	1e-10	32	32.0	32
9264	RUFY2	RUFY2	NA	NA	NA	7.49293836078e-06	0.5	1e-10	1e-10	6	6.0	6
9265	YBX3	YBX3	-0.462519123544	-0.00406398611982	0.643709091699	1.14112024847	0.5	1e-10	1e-10	32	33.0	35
9266	ACAA2	ACAA2	0.462362832555	0.168340101793	0.643821148108	0.000736768800129	0.5	1e-10	1e-10	4	4.0	4
9267	THUMPD3	THUMPD3	-0.462300712642	-0.0323440689211	0.643865688654	0.0101912019206	0.5	1e-10	1e-10	37	37.0	38
9268	CASKIN2	CASKIN2	-0.46213976838	-0.392069433679	0.643981093111	0.000149641980039	0.5	1e-10	1e-10	3	3.0	3
9269	ALDH1A3	ALDH1A3	-0.46212333735	-0.0298342281284	0.6439928754	0.025777667411	0.5	1e-10	1e-10	4	4.0	4
9270	ALDH1A3	ALDH1A3	NA	NA	NA	0.025777667411	0.5	1e-10	1e-10	4	4.0	4
9271	POLI	POLI	0.462040334667	0.0151259528657	0.644052395958	0.082707616688	0.5	1e-10	1e-10	140	140.0	140
9272	RAB32	RAB32	NA	NA	NA	0.00119376356265	0.5	1e-10	1e-10	10	10.0	10
9273	FAM45A	FAM45A	-0.461859236521	-0.205892931518	0.644182267909	0.000451681715179	0.5	1e-10	1e-10	28	29.0	29
9274	DGKG	DGKG	NA	NA	NA	4.81221929898e-16	0.5	1e-10	1e-10	1	1.0	1
9275	TBC1D3F	TBC1D3F	0.461629519569	0.222478578545	0.644347021771	0.000480575119292	0.5	1e-10	1e-10	19	19.0	20
9276	TCIRG1	TCIRG1	NA	NA	NA	0.0394916777461	0.5	1e-10	1e-10	3	3.0	3
9277	CNTD1	CNTD1	-0.461300155343	-0.117562155717	0.644583273517	0.00177713072963	0.5	1e-10	1e-10	25	25.0	26
9278	WDFY2	WDFY2	0.461266765658	0.0289148473314	0.64460722582	0.0236522294544	0.5	1e-10	1e-10	122	123.0	123
9279	SAE1	SAE1	-0.461068368507	-0.0603663006026	0.644749554882	0.00596258914564	0.5	1e-10	1e-10	2	2.0	2
9280	ISG20L2	ISG20L2	0.461002366544	0.0356522092271	0.644796907226	0.017896149988	0.5	1e-10	1e-10	38	38.0	38
9281	ISG20L2	ISG20L2	NA	NA	NA	0.017896149988	0.5	1e-10	1e-10	38	38.0	38
9282	GPATCH1	GPATCH1	0.460791840394	0.0710568881425	0.644947956402	0.00370929927411	0.5	1e-10	1e-10	82	83.0	83
9283	ZNF623	ZNF623	0.460532801723	0.0752694047559	0.645133832649	0.00331635615238	0.5	1e-10	1e-10	84	84.0	85
9284	PDF	PDF	NA	NA	NA	0.00255833681348	0.5	1e-10	1e-10	24	24.0	24
9285	ATAD3B	ATAD3B	0.460362427738	0.0355075932489	0.645256098598	0.00993092054928	0.5	1e-10	1e-10	31	34.0	34
9286	ATAD3B	ATAD3B	NA	NA	NA	0.00993092054928	0.5	1e-10	1e-10	31	34.0	34
9287	FSTL3	FSTL3	0.460352134028	0.0545409441894	0.645263486008	0.00884069874287	0.5	1e-10	1e-10	9	14.0	15
9288	C21orf91	C21orf91	-0.460310480435	-1.22819982195	0.64529337959	1.23197871838e-05	0.5	1e-10	1e-10	12	12.0	12
9289	ZMYND12	ZMYND12	-0.460211172535	-0.0765396754869	0.645364652319	0.00334483403526	0.5	1e-10	1e-10	95	103.0	107
9290	RUNDC1	RUNDC1	NA	NA	NA	7.47214891476e-05	0.5	1e-10	1e-10	1	1.0	1
9291	LMAN2L	LMAN2L	0.45999993651	0.0598791114859	0.645516266073	0.0058928844869	0.5	1e-10	1e-10	23	23.0	25
9292	EGR2	EGR2	-0.459928355948	-0.122107913875	0.645567646057	0.00120402444316	0.5	1e-10	1e-10	8	8.0	9
9293	STAC3	STAC3	-0.459241433093	-0.00794587204062	0.646060800052	0.38978955388	0.5	1e-10	1e-10	2	2.0	3
9294	MAGI3	MAGI3	0.459129987633	4.91952904366	0.646140823382	9.07410583635e-07	0.5	1e-10	1e-10	2	2.0	2
9295	ACSBG1	ACSBG1	-0.459100659349	-1.17526935157	0.646161883214	1.22248337328e-05	0.5	1e-10	1e-10	7	7.0	8
9296	ACSBG1	ACSBG1	NA	NA	NA	1.22248337328e-05	0.5	1e-10	1e-10	7	7.0	8
9297	C15orf59	C15orf59	-0.458973293239	-0.0678251142701	0.6462533446	0.00374828679974	0.5	1e-10	1e-10	9	9.0	9
9298	C15orf59	C15orf59	NA	NA	NA	0.00374828679974	0.5	1e-10	1e-10	9	9.0	9
9299	MS4A14	MS4A14	-0.458914419786	-0.0362353788018	0.646295623333	0.0134782935077	0.5	1e-10	1e-10	46	46.0	47
9300	BATF2	BATF2	-0.458884418037	-0.0689651780415	0.646317168898	0.00242781734899	0.5	1e-10	1e-10	35	35.0	37
9301	MXRA8	MXRA8	-0.458793625545	-0.0135016084995	0.646382372755	0.107121296878	0.5	1e-10	1e-10	8	16.0	17
9302	MXRA8	MXRA8	NA	NA	NA	0.107121296878	0.5	1e-10	1e-10	8	16.0	17
9303	HIF1AN	HIF1AN	-0.458714992852	-0.11535541437	0.646438846082	0.00122768074193	0.5	1e-10	1e-10	67	68.0	68
9304	ETS1	ETS1	0.4585519458	0.116647133294	0.64655595157	0.00150709686231	0.5	1e-10	1e-10	11	11.0	11
9305	PNISR	PNISR	-0.458445534904	-0.0895134222454	0.646632383923	0.00228679842801	0.5	1e-10	1e-10	14	14.0	14
9306	ZNF233	ZNF233	-0.458419214476	-0.156729236404	0.64665128982	0.000803410248275	0.5	1e-10	1e-10	35	35.0	40
9307	RAB5C	RAB5C	NA	NA	NA	7.52442511578e-05	0.5	1e-10	1e-10	24	24.0	24
9308	ATP6V1D	ATP6V1D	-0.458362152975	-0.041583889733	0.646692277737	0.0140183608156	0.5	1e-10	1e-10	27	27.0	27
9309	LHCGR	LHCGR	0.458351403475	4.53643058522	0.646699999343	1.10838299105e-06	0.5	1e-10	1e-10	1	1.0	1
9310	HSF2BP	HSF2BP	NA	NA	NA	2.28305730166e-05	0.5	1e-10	1e-10	15	16.0	16
9311	PGS1	PGS1	-0.457978091858	-0.159830668615	0.646968181028	0.000913172935991	0.5	1e-10	1e-10	11	11.0	11
9312	ACYP1	ACYP1	NA	NA	NA	0.000547737793895	0.5	1e-10	1e-10	4	4.0	4
9313	FAM83C	FAM83C	-0.457887723203	-0.140857624048	0.647033107462	0.00115004014495	0.5	1e-10	1e-10	7	7.0	7
9314	VEZT	VEZT	-0.457851371673	-0.0577507673296	0.647059225409	0.00677877694788	0.5	1e-10	1e-10	98	100.0	101
9315	DEF8	DEF8	NA	NA	NA	0.000468864202655	0.5	1e-10	1e-10	4	4.0	4
9316	SUSD3	SUSD3	0.457402487008	0.966451478396	0.647381777104	2.11738058614e-05	0.5	1e-10	1e-10	9	10.0	10
9317	C10orf128	C10orf128	0.456819300962	0.0557689104095	0.647800931654	0.00589560918301	0.5	1e-10	1e-10	68	68.0	68
9318	BST1	BST1	0.456107444004	0.336830542162	0.648312717473	0.00022244527678	0.5	1e-10	1e-10	8	8.0	8
9319	IAH1	IAH1	0.45594598167	0.0782031441767	0.6484288231	0.00268972430932	0.5	1e-10	1e-10	15	15.0	15
9320	NKAIN1	NKAIN1	-0.455821099559	-0.0845111292072	0.64851863019	0.00276131198452	0.5	1e-10	1e-10	93	97.0	100
9321	TLE2	TLE2	-0.45578060149	-0.0213179147609	0.648547754864	0.0510773129812	0.5	1e-10	1e-10	25	30.0	30
9322	TSC2	TSC2	NA	NA	NA	0.00572918381804	0.5	1e-10	1e-10	5	5.0	6
9323	TOX	TOX	-0.455612983409	-2.68447696167	0.648668305144	2.28615323815e-06	0.5	1e-10	1e-10	3	3.0	3
9324	PRKAR1B	PRKAR1B	NA	NA	NA	5.48531800585e-05	0.5	1e-10	1e-10	4	4.0	4
9325	CBWD2	CBWD2	0.45527988713	0.0588931361469	0.648907894033	0.00646331342505	0.5	1e-10	1e-10	62	62.0	64
9326	CBWD2	CBWD2	NA	NA	NA	0.00646331342505	0.5	1e-10	1e-10	62	62.0	64
9327	HPCAL1	HPCAL1	0.454873859882	0.595603433326	0.649199989716	5.27159087697e-05	0.5	1e-10	1e-10	1	1.0	1
9328	EIF1AD	EIF1AD	0.453690039409	0.0365617434234	0.65005193707	0.0142749498368	0.5	1e-10	1e-10	49	49.0	49
9329	PLEKHA1	PLEKHA1	-0.453427568737	-0.0515801424954	0.650240888538	0.00755471582709	0.5	1e-10	1e-10	25	25.0	25
9330	CCDC96	CCDC96	NA	NA	NA	3.73814494319e-05	0.5	1e-10	1e-10	9	11.0	11
9331	BAIAP3	BAIAP3	-0.453345477581	-0.0319399842431	0.650299990213	0.0230276685261	0.5	1e-10	1e-10	1	2.0	2
9332	BAIAP3	BAIAP3	NA	NA	NA	0.0230276685261	0.5	1e-10	1e-10	1	2.0	2
9333	PRKG1	PRKG1	NA	NA	NA	2.28391047676e-06	0.5	1e-10	1e-10	3	4.0	4
9334	TTLL11	TTLL11	NA	NA	NA	0.000320785283991	0.5	1e-10	1e-10	14	14.0	14
9335	PLA2G4B	PLA2G4B	-0.453050522994	-0.00232209693178	0.650512361444	3.14953544437	0.5	1e-10	1e-10	92	92.0	93
9336	PLA2G4B	PLA2G4B	NA	NA	NA	3.14953544437	0.5	1e-10	1e-10	92	92.0	93
9337	NCK2	NCK2	-0.453001021511	-0.0223341534309	0.650548005953	0.0338445280643	0.5	1e-10	1e-10	13	14.0	14
9338	NCK2	NCK2	NA	NA	NA	0.0338445280643	0.5	1e-10	1e-10	13	14.0	14
9339	SLC50A1	SLC50A1	NA	NA	NA	0.00571015420414	0.5	1e-10	1e-10	17	17.0	17
9340	FRAS1	FRAS1	0.452641997743	0.0203308154437	0.650806551939	0.0488954052508	0.5	1e-10	1e-10	64	64.0	65
9341	LEO1	LEO1	NA	NA	NA	2.12115021064e-05	0.5	1e-10	1e-10	3	3.0	3
9342	LEO1	LEO1	NA	NA	NA	2.12115021064e-05	0.5	1e-10	1e-10	3	3.0	3
9343	GPSM2	GPSM2	NA	NA	NA	4.18517768463e-05	0.5	1e-10	1e-10	9	9.0	9
9344	GPSM2	GPSM2	NA	NA	NA	4.18517768463e-05	0.5	1e-10	1e-10	9	9.0	9
9345	PTPLAD2	PTPLAD2	NA	NA	NA	0.000116339535742	0.5	1e-10	1e-10	52	52.0	52
9346	ADAMTS18	ADAMTS18	-0.452228412597	-0.66323269374	0.651104441627	4.70995295632e-05	0.5	1e-10	1e-10	32	36.0	36
9347	BLOC1S1	BLOC1S1	0.452207371125	0.0348210314994	0.651119598491	0.0147345376595	0.5	1e-10	1e-10	13	13.0	13
9348	MCFD2	MCFD2	-0.452022970931	-0.0180629940991	0.65125243418	0.0612160813312	0.5	1e-10	1e-10	32	32.0	32
9349	NBPF15	NBPF15	0.451956957579	18.834100537	0.651299990667	5.56511188898e-08	0.5	1e-10	1e-10	1	8.0	11
9350	NBPF15	NBPF15	NA	NA	NA	5.56511188898e-08	0.5	1e-10	1e-10	1	8.0	11
9351	GRB2	GRB2	NA	NA	NA	7.22465349744e-07	0.5	1e-10	1e-10	1	1.0	1
9352	PDXDC1	PDXDC1	-0.451953538217	-0.00701653828364	0.651302454039	0.488199641391	0.5	1e-10	1e-10	96	101.0	103
9353	AVPR1A	AVPR1A	-0.451818138361	-17.1043064618	0.651400001646	7.65164204433e-08	0.5	1e-10	1e-10	1	1.0	1
9354	EIF4EBP1	EIF4EBP1	NA	NA	NA	0.00059081723307	0.5	1e-10	1e-10	3	3.0	3
9355	MLLT6	MLLT6	-0.451603101898	-0.249953839228	0.651554934994	0.000337842541095	0.5	1e-10	1e-10	2	2.0	2
9356	SIX5	SIX5	NA	NA	NA	7.53043213028e-06	0.5	1e-10	1e-10	1	1.0	1
9357	MRPL27	MRPL27	0.451174800514	0.0291818834958	0.651863570122	0.0232963793073	0.5	1e-10	1e-10	31	33.0	33
9358	GAL3ST2	GAL3ST2	0.451033785013	0.843236169022	0.651965199325	4.15439008941e-05	0.5	1e-10	1e-10	13	14.0	15
9359	GAL3ST2	GAL3ST2	NA	NA	NA	4.15439008941e-05	0.5	1e-10	1e-10	13	14.0	15
9360	ANKIB1	ANKIB1	-0.450807278058	-0.341629006526	0.652128455344	0.000165737950571	0.5	1e-10	1e-10	7	7.0	7
9361	THAP9	THAP9	NA	NA	NA	1.80459943613e-05	0.5	1e-10	1e-10	12	12.0	12
9362	SLC27A1	SLC27A1	-0.450257648466	-0.0311357260989	0.652524672909	0.0218110177857	0.5	1e-10	1e-10	37	38.0	38
9363	CD7	CD7	0.450195057711	0.230290645471	0.652569799621	0.000546979201082	0.5	1e-10	1e-10	21	23.0	24
9364	TCP11L2	TCP11L2	-0.449975620565	-0.273134730979	0.65272801956	0.000251726840973	0.5	1e-10	1e-10	75	76.0	76
9365	F2R	F2R	-0.449664985513	-0.0155752406978	0.652952022292	0.091815446281	0.5	1e-10	1e-10	33	33.0	33
9366	BRPF1	BRPF1	0.449474579156	0.659548802604	0.653089342112	4.38534248313e-05	0.5	1e-10	1e-10	3	3.0	3
9367	TUBA1C	TUBA1C	0.449301218305	0.0228735905584	0.653214379047	0.0348769481113	0.5	1e-10	1e-10	31	31.0	31
9368	FBXO41	FBXO41	-0.449297021526	-0.0850064999143	0.653217406104	0.00232115051375	0.5	1e-10	1e-10	21	25.0	25
9369	FBXO41	FBXO41	NA	NA	NA	0.00232115051375	0.5	1e-10	1e-10	21	25.0	25
9370	GLTSCR2	GLTSCR2	NA	NA	NA	0.140445370295	0.5	1e-10	1e-10	5	6.0	6
9371	UNC5C	UNC5C	0.449130164203	0.0597414553064	0.653337761779	0.00449684806101	0.5	1e-10	1e-10	92	94.0	95
9372	FSIP2	FSIP2	0.448924577843	0.118526114238	0.653486065456	0.00179534279249	0.5	1e-10	1e-10	77	77.0	80
9373	NPRL2	NPRL2	-0.448915077755	-0.0538158976139	0.653492918859	0.00596972937653	0.5	1e-10	1e-10	16	17.0	17
9374	FYTTD1	FYTTD1	NA	NA	NA	2.20765438011e-06	0.5	1e-10	1e-10	1	1.0	1
9375	CYP4F12	CYP4F12	0.448815691616	0.00429257441369	0.653564618177	0.996447260783	0.5	1e-10	1e-10	118	118.0	125
9376	PCDHGB4	PCDHGB4	-0.448813280459	-1.77770123116	0.653566357678	5.93857710892e-06	0.5	1e-10	1e-10	5	5.0	5
9377	ARHGAP1	ARHGAP1	-0.448777284025	-0.00302629988658	0.653592327104	2.01180449423	0.5	1e-10	1e-10	35	35.0	36
9378	TRAPPC11	TRAPPC11	NA	NA	NA	1.40012810456e-05	0.5	1e-10	1e-10	8	8.0	8
9379	CSMD3	CSMD3	0.448683540231	1.66857259274	0.653659960008	7.14435980859e-06	0.5	1e-10	1e-10	38	38.0	38
9380	GSTT2B	GSTT2B	0.448681225104	0.00714412299661	0.653661630328	0.414072055378	0.5	1e-10	1e-10	110	113.0	119
9381	C14orf1	C14orf1	NA	NA	NA	0.000727341374873	0.5	1e-10	1e-10	9	9.0	9
9382	SLC4A9	SLC4A9	0.448499598813	0.129928669176	0.653792675646	0.00125487554136	0.5	1e-10	1e-10	70	70.0	72
9383	CDC37L1	CDC37L1	-0.448467624447	-0.0344940842784	0.653815746599	0.016064587267	0.5	1e-10	1e-10	21	21.0	21
9384	STOX2	STOX2	-0.448313764752	-0.226108755418	0.653926767963	0.000396358541602	0.5	1e-10	1e-10	24	26.0	26
9385	GLB1	GLB1	-0.448266687871	-0.0676388702264	0.653960739011	0.00403242804008	0.5	1e-10	1e-10	36	36.0	36
9386	GJA5	GJA5	NA	NA	NA	2.76547918263e-06	0.5	1e-10	1e-10	2	2.0	2
9387	NSUN5	NSUN5	0.447777507451	0.17275563738	0.654313777864	0.000861905064647	0.5	1e-10	1e-10	11	11.0	11
9388	SLC5A10	SLC5A10	NA	NA	NA	2.30944518347e-07	0.5	1e-10	1e-10	5	5.0	5
9389	SDC4	SDC4	NA	NA	NA	0.00104514555381	0.5	1e-10	1e-10	2	2.0	2
9390	ADORA3	ADORA3	NA	NA	NA	3.11857324685e-06	0.5	1e-10	1e-10	6	6.0	6
9391	ADORA3	ADORA3	NA	NA	NA	3.11857324685e-06	0.5	1e-10	1e-10	6	6.0	6
9392	C1orf210	C1orf210	NA	NA	NA	0.00011992580812	0.5	1e-10	1e-10	7	7.0	7
9393	CBLN2	CBLN2	-0.446919714944	-0.044821264977	0.654933028732	0.00952141132288	0.5	1e-10	1e-10	73	76.0	76
9394	POTEH	POTEH	0.44677032701	0.00520816028841	0.65504089799	0.71160793049	0.5	1e-10	1e-10	16	35.0	43
9395	KCNN3	KCNN3	-0.446632136735	-0.0675802086475	0.655140688111	0.00361252839836	0.5	1e-10	1e-10	29	30.0	30
9396	CAPRIN2	CAPRIN2	-0.446513093641	-0.126786008098	0.655226656586	0.00132091266274	0.5	1e-10	1e-10	4	4.0	5
9397	GRIN2A	GRIN2A	NA	NA	NA	1.57280355746e-06	0.5	1e-10	1e-10	13	13.0	13
9398	DYRK3	DYRK3	-0.445894950616	-0.404706596937	0.655673129833	0.000110964206658	0.5	1e-10	1e-10	28	28.0	30
9399	ITGA7	ITGA7	-0.445725828569	-0.00327246531817	0.655795305001	1.65192273452	0.5	1e-10	1e-10	22	23.0	23
9400	ENTPD3	ENTPD3	-0.445697074221	-0.0573425092959	0.655816078297	0.0101799320651	0.5	1e-10	1e-10	41	41.0	44
9401	IFITM10	IFITM10	0.445613979471	0.0637248295258	0.655876110777	0.00465926645411	0.5	1e-10	1e-10	3	6.0	6
9402	GPCPD1	GPCPD1	NA	NA	NA	5.24489248158e-05	0.5	1e-10	1e-10	2	2.0	2
9403	EPHA7	EPHA7	NA	NA	NA	0.00135624910393	0.5	1e-10	1e-10	10	10.0	10
9404	ATG12	ATG12	0.445413999637	0.583856839037	0.65602059695	6.69874240709e-05	0.5	1e-10	1e-10	12	13.0	13
9405	ZAP70	ZAP70	NA	NA	NA	0.000182013078885	0.5	1e-10	1e-10	7	7.0	8
9406	ZAP70	ZAP70	NA	NA	NA	0.000182013078885	0.5	1e-10	1e-10	7	7.0	8
9407	SKI	SKI	NA	NA	NA	2.63746476885e-07	0.5	1e-10	1e-10	1	1.0	1
9408	SKI	SKI	NA	NA	NA	2.63746476885e-07	0.5	1e-10	1e-10	1	1.0	1
9409	SLFN11	SLFN11	0.445282264881	0.0903622117589	0.656115782834	0.0023833141858	0.5	1e-10	1e-10	28	28.0	28
9410	CLCN2	CLCN2	0.44516677516	0.216498654297	0.656199235345	0.000461784119149	0.5	1e-10	1e-10	30	33.0	33
9411	MYL1	MYL1	NA	NA	NA	4.812375571	0.5	1e-10	1e-10	10	10.0	11
9412	APOBEC3H	APOBEC3H	0.445022252758	0.0257322228766	0.656303672824	0.0314019335259	0.5	1e-10	1e-10	233	242.0	253
9413	HPS3	HPS3	0.444965929663	0.639924403397	0.656344375891	5.19163925028e-05	0.5	1e-10	1e-10	6	7.0	7
9414	PCF11	PCF11	NA	NA	NA	0.000232776813851	0.5	1e-10	1e-10	7	7.0	7
9415	FBXW5	FBXW5	NA	NA	NA	0.208761718376	0.5	1e-10	1e-10	48	73.0	74
9416	PPP1R3E	PPP1R3E	NA	NA	NA	0.000125230589021	0.5	1e-10	1e-10	3	4.0	4
9417	CDAN1	CDAN1	-0.444667685712	-0.0359454823371	0.656559925143	0.016148863686	0.5	1e-10	1e-10	60	61.0	61
9418	CDAN1	CDAN1	NA	NA	NA	0.016148863686	0.5	1e-10	1e-10	60	61.0	61
9419	TJP1	TJP1	NA	NA	NA	0.00270123349415	0.5	1e-10	1e-10	15	16.0	16
9420	TJP1	TJP1	NA	NA	NA	0.00270123349415	0.5	1e-10	1e-10	15	16.0	16
9421	SLC29A2	SLC29A2	NA	NA	NA	0.0044037664802	0.5	1e-10	1e-10	3	3.0	3
9422	ACBD3	ACBD3	NA	NA	NA	0.00415675907515	0.5	1e-10	1e-10	34	34.0	34
9423	ACBD3	ACBD3	NA	NA	NA	0.00415675907515	0.5	1e-10	1e-10	34	34.0	34
9424	ATP10A	ATP10A	-0.444300998584	-0.156925623149	0.656824979373	0.000747361496146	0.5	1e-10	1e-10	61	62.0	63
9425	ATP10A	ATP10A	NA	NA	NA	0.000747361496146	0.5	1e-10	1e-10	61	62.0	63
9426	ZNF780A	ZNF780A	-0.444280588436	-0.0460995120364	0.656839733808	0.009458912178	0.5	1e-10	1e-10	78	78.0	81
9427	MGP	MGP	NA	NA	NA	6.47169783681e-05	0.5	1e-10	1e-10	1	1.0	1
9428	AREL1	AREL1	NA	NA	NA	6.20436872298e-05	0.5	1e-10	1e-10	15	15.0	15
9429	C19orf24	C19orf24	0.443953867913	4.99041330806	0.657075937309	7.84768799638e-07	0.5	1e-10	1e-10	4	20.0	21
9430	ABLIM1	ABLIM1	0.443913180362	0.0137424370499	0.657105354885	0.0833471113364	0.5	1e-10	1e-10	21	21.0	21
9431	ICK	ICK	NA	NA	NA	7.63477858832e-07	0.5	1e-10	1e-10	3	4.0	4
9432	CHMP4A	CHMP4A	-0.443368072202	-0.0170292963485	0.657499525705	0.067770025305	0.5	1e-10	1e-10	66	68.0	70
9433	MPHOSPH8	MPHOSPH8	-0.443264692942	-0.0136302943564	0.657574290588	0.123227009395	0.5	1e-10	1e-10	38	41.0	42
9434	LCN2	LCN2	-0.442874920424	-0.00128228695446	0.657856208659	12.3941970098	0.5	1e-10	1e-10	26	26.0	27
9435	MYH7B	MYH7B	NA	NA	NA	0.00140260569912	0.5	1e-10	1e-10	2	2.0	2
9436	EPS15L1	EPS15L1	NA	NA	NA	7.89224319346e-05	0.5	1e-10	1e-10	13	13.0	13
9437	CEACAM19	CEACAM19	0.442755365039	0.00541750737082	0.657942691477	0.639983828662	0.5	1e-10	1e-10	163	163.0	164
9438	HIST1H3H	HIST1H3H	NA	NA	NA	2.46839202695e-05	0.5	1e-10	1e-10	4	4.0	4
9439	HNRNPK	HNRNPK	NA	NA	NA	0.11451661923	0.5	1e-10	1e-10	27	27.0	27
9440	BCKDHB	BCKDHB	-0.442294681484	-0.0445423190563	0.658275979089	0.009496720997	0.5	1e-10	1e-10	84	84.0	85
9441	ART3	ART3	NA	NA	NA	4.07817509272e-05	0.5	1e-10	1e-10	2	2.0	2
9442	FCGRT	FCGRT	0.442221165015	0.0152234352466	0.658329171836	0.0896433501367	0.5	1e-10	1e-10	42	42.0	44
9443	FCER1A	FCER1A	-0.442196072708	-0.517341667821	0.658347327739	7.30611000952e-05	0.5	1e-10	1e-10	6	6.0	6
9444	YWHAB	YWHAB	-0.442188937026	-0.00445847367943	0.658352490902	1.02144062739	0.5	1e-10	1e-10	44	44.0	46
9445	ZNF595	ZNF595	0.441998686177	0.351848514467	0.658490156651	0.000147535734513	0.5	1e-10	1e-10	7	8.0	9
9446	PRSS23	PRSS23	0.44188098622	0.00744026923664	0.658575330281	0.385300823801	0.5	1e-10	1e-10	39	39.0	40
9447	CX3CR1	CX3CR1	NA	NA	NA	2.31851103935e-06	0.5	1e-10	1e-10	2	2.0	2
9448	KPNA2	KPNA2	NA	NA	NA	3.0438320481e-05	0.5	1e-10	1e-10	4	4.0	4
9449	ITFG3	ITFG3	-0.44136814097	-0.00908594749153	0.658946502685	0.242693432501	0.5	1e-10	1e-10	51	57.0	59
9450	NUP43	NUP43	-0.441355977745	-0.0893173901305	0.658955306855	0.00240552460977	0.5	1e-10	1e-10	33	33.0	33
9451	SLC9A8	SLC9A8	-0.441240024836	-0.0518423889246	0.659039240021	0.00644960623364	0.5	1e-10	1e-10	47	47.0	48
9452	MPZL1	MPZL1	0.441221133193	0.0289557973717	0.659052915249	0.025021036017	0.5	1e-10	1e-10	27	27.0	28
9453	TMIGD2	TMIGD2	-0.441031936308	-0.168955760642	0.65918987684	0.00100289634615	0.5	1e-10	1e-10	120	131.0	138
9454	C5orf54	C5orf54	0.440997945444	0.101649150473	0.659214484391	0.00172496591251	0.5	1e-10	1e-10	10	11.0	12
9455	FOSL1	FOSL1	NA	NA	NA	0.0202575787405	0.5	1e-10	1e-10	14	14.0	15
9456	KCNH4	KCNH4	NA	NA	NA	1.33365050582e-08	0.5	1e-10	1e-10	2	2.0	2
9457	RPS2	RPS2	-0.440759314134	-0.000519089613991	0.659387250963	79.68065526	0.5	1e-10	1e-10	24	27.0	27
9458	ZNF2	ZNF2	-0.440583872363	-0.30380102653	0.659514280561	0.000202501354622	0.5	1e-10	1e-10	6	6.0	7
9459	ZNF2	ZNF2	NA	NA	NA	0.000202501354622	0.5	1e-10	1e-10	6	6.0	7
9460	GNAT2	GNAT2	-0.440143343411	-8.95413345827	0.659833291297	2.13958445927e-07	0.5	1e-10	1e-10	9	9.0	9
9461	MGMT	MGMT	0.440109733481	0.00846635817073	0.659857632597	0.257910887343	0.5	1e-10	1e-10	84	87.0	88
9462	SLC25A22	SLC25A22	NA	NA	NA	0.000242523601748	0.5	1e-10	1e-10	15	15.0	16
9463	NPIPB9	NPIPB9	-0.440005693175	-0.803609321515	0.659932983932	2.30822172382e-05	0.5	1e-10	1e-10	9	9.0	9
9464	VPS18	VPS18	NA	NA	NA	2.0970371098e-06	0.5	1e-10	1e-10	1	1.0	1
9465	VPS18	VPS18	NA	NA	NA	2.0970371098e-06	0.5	1e-10	1e-10	1	1.0	1
9466	TMIE	TMIE	NA	NA	NA	1.49956050442e-06	0.5	1e-10	1e-10	4	4.0	5
9467	GIPR	GIPR	-0.439352615924	-0.205604164904	0.660406054787	0.000457845871446	0.5	1e-10	1e-10	2	2.0	2
9468	SMARCC2	SMARCC2	NA	NA	NA	0.000107834857886	0.5	1e-10	1e-10	3	3.0	3
9469	MTHFD2	MTHFD2	NA	NA	NA	4.82867428288e-05	0.5	1e-10	1e-10	1	1.0	1
9470	MTHFD2	MTHFD2	NA	NA	NA	4.82867428288e-05	0.5	1e-10	1e-10	1	1.0	1
9471	CYP26B1	CYP26B1	0.439192934234	0.0561822441276	0.660521744389	0.00658138729603	0.5	1e-10	1e-10	27	28.0	28
9472	PPM1H	PPM1H	-0.439185526852	-0.022305858165	0.660527111244	0.0418147397541	0.5	1e-10	1e-10	66	66.0	66
9473	CDS1	CDS1	NA	NA	NA	3.15437807177e-05	0.5	1e-10	1e-10	3	3.0	3
9474	OIP5	OIP5	NA	NA	NA	1.9478210599e-06	0.5	1e-10	1e-10	4	4.0	4
9475	OIP5	OIP5	NA	NA	NA	1.9478210599e-06	0.5	1e-10	1e-10	4	4.0	4
9476	LMBRD2	LMBRD2	NA	NA	NA	6.28728229099e-07	0.5	1e-10	1e-10	1	1.0	1
9477	PLSCR4	PLSCR4	0.438778353909	0.0445485705724	0.660822146272	0.00962910260313	0.5	1e-10	1e-10	49	49.0	49
9478	H2AFV	H2AFV	NA	NA	NA	0.000308559110173	0.5	1e-10	1e-10	3	4.0	4
9479	AP3M2	AP3M2	NA	NA	NA	0.00387854432509	0.5	1e-10	1e-10	13	13.0	13
9480	SYVN1	SYVN1	-0.438489469195	-0.0196507340682	0.661031502341	0.0494752120112	0.5	1e-10	1e-10	36	36.0	38
9481	BBOX1	BBOX1	0.438420582462	10.2866907224	0.661081428788	1.68733025308e-07	0.5	1e-10	1e-10	2	2.0	2
9482	PPIG	PPIG	0.438313313565	0.273145993812	0.661159176148	0.000290260201543	0.5	1e-10	1e-10	25	25.0	25
9483	ARHGEF33	ARHGEF33	0.43827335596	0.217985753113	0.661188137931	0.000490311648991	0.5	1e-10	1e-10	47	49.0	50
9484	PHOSPHO2	PHOSPHO2	0.438262646147	0.0161353122514	0.661195900626	0.0655687904201	0.5	1e-10	1e-10	64	64.0	65
9485	PHOSPHO2	PHOSPHO2	NA	NA	NA	0.0655687904201	0.5	1e-10	1e-10	64	64.0	65
9486	ZBED6	ZBED6	-0.438260407366	-0.20248074738	0.661197523346	0.000518883577725	0.5	1e-10	1e-10	24	25.0	26
9487	ZBED6	ZBED6	NA	NA	NA	0.000518883577725	0.5	1e-10	1e-10	24	25.0	26
9488	OSBPL10	OSBPL10	0.438114739458	0.104428209471	0.661303110203	0.00211372459581	0.5	1e-10	1e-10	21	21.0	21
9489	SNRK	SNRK	0.437993009043	0.0958407140662	0.661391351223	0.00314965759119	0.5	1e-10	1e-10	34	34.0	34
9490	STK4	STK4	-0.437791169951	-0.166887017185	0.661537672497	0.000522343429058	0.5	1e-10	1e-10	19	19.0	19
9491	KLK15	KLK15	NA	NA	NA	2.24523743414e-06	0.5	1e-10	1e-10	3	4.0	4
9492	PDGFC	PDGFC	0.437720252673	0.04157140191	0.661589086353	0.0147721283613	0.5	1e-10	1e-10	36	36.0	37
9493	NT5C3A	NT5C3A	0.437351580074	0.0388166464465	0.661856393615	0.0126090412274	0.5	1e-10	1e-10	47	47.0	47
9494	ST6GALNAC1	ST6GALNAC1	0.43727845218	0.0932510325469	0.661909420355	0.00267574955312	0.5	1e-10	1e-10	24	25.0	25
9495	SPC24	SPC24	-0.437259894467	-0.0811077913938	0.661922877254	0.00400678878194	0.5	1e-10	1e-10	76	76.0	78
9496	C9orf41	C9orf41	-0.437182974996	-0.746445217681	0.661978655638	3.37171294927e-05	0.5	1e-10	1e-10	9	9.0	9
9497	ZNF497	ZNF497	0.437068866364	0.0681737427612	0.662061405308	0.00531101382731	0.5	1e-10	1e-10	101	103.0	105
9498	CD84	CD84	NA	NA	NA	2.38180538506e-05	0.5	1e-10	1e-10	7	7.0	7
9499	ARVCF	ARVCF	0.436590530022	0.0167958046739	0.662408331715	0.0769446194485	0.5	1e-10	1e-10	63	68.0	68
9500	GNGT2	GNGT2	0.436357616007	0.715685264707	0.662577285158	5.12534829494e-05	0.5	1e-10	1e-10	8	8.0	8
9501	TBCCD1	TBCCD1	NA	NA	NA	2.39286196321e-07	0.5	1e-10	1e-10	3	3.0	3
9502	ATP1A2	ATP1A2	NA	NA	NA	1.42963021179e-05	0.5	1e-10	1e-10	1	1.0	1
9503	ZNF775	ZNF775	-0.436135751057	-0.0477280749825	0.662738239691	0.00881460986694	0.5	1e-10	1e-10	27	27.0	27
9504	ITGA9	ITGA9	0.436031760224	0.145365355473	0.662813686423	0.000822841037832	0.5	1e-10	1e-10	9	9.0	9
9505	CLDN15	CLDN15	-0.435780542558	-0.0174179650077	0.662995962296	0.0744271476416	0.5	1e-10	1e-10	91	92.0	94
9506	AOAH	AOAH	0.435638656574	0.0569226171947	0.663098919254	0.00558702724141	0.5	1e-10	1e-10	44	44.0	46
9507	ZNF473	ZNF473	0.435357141525	0.0160197930193	0.663303214318	0.0756456996413	0.5	1e-10	1e-10	58	61.0	61
9508	CCDC94	CCDC94	NA	NA	NA	0.00936778774304	0.5	1e-10	1e-10	14	14.0	14
9509	CHFR	CHFR	0.435314022267	0.167142860643	0.663334508113	0.000542302641528	0.5	1e-10	1e-10	13	13.0	15
9510	ARID2	ARID2	NA	NA	NA	7.23352717179e-06	0.5	1e-10	1e-10	7	7.0	8
9511	POLD4	POLD4	-0.435180009189	-0.0144105377416	0.663431771833	0.086238541176	0.5	1e-10	1e-10	39	39.0	40
9512	KCTD3	KCTD3	0.434846687839	0.018919362837	0.663673713676	0.0558981656228	0.5	1e-10	1e-10	37	40.0	40
9513	CIB4	CIB4	0.434842906059	0.456767780456	0.663676458888	0.000119803456803	0.5	1e-10	1e-10	10	10.0	12
9514	CIB4	CIB4	NA	NA	NA	0.000119803456803	0.5	1e-10	1e-10	10	10.0	12
9515	TBC1D17	TBC1D17	NA	NA	NA	1.22935559533e-09	0.5	1e-10	1e-10	1	1.0	1
9516	KLHL25	KLHL25	0.434748079345	0.124173119747	0.663745295534	0.000889859946873	0.5	1e-10	1e-10	32	33.0	34
9517	KLHL25	KLHL25	NA	NA	NA	0.000889859946873	0.5	1e-10	1e-10	32	33.0	34
9518	NMRK2	NMRK2	0.434497215709	0.0146551013651	0.663927416248	0.102899725453	0.5	1e-10	1e-10	99	128.0	136
9519	CHST13	CHST13	-0.43432172381	-0.136736971302	0.664054830771	0.000981664054241	0.5	1e-10	1e-10	27	27.0	27
9520	SRRM3	SRRM3	NA	NA	NA	6.53820800689e-05	0.5	1e-10	1e-10	4	4.0	4
9521	SLC12A6	SLC12A6	0.434190100999	1.18553004697	0.66415040086	1.3989217375e-05	0.5	1e-10	1e-10	13	13.0	13
9522	SLC12A6	SLC12A6	NA	NA	NA	1.3989217375e-05	0.5	1e-10	1e-10	13	13.0	13
9523	GFM1	GFM1	-0.43402624421	-0.0214066753375	0.664269383369	0.0537513647909	0.5	1e-10	1e-10	68	68.0	68
9524	TP53	TP53	-0.433871386424	-0.0507769957722	0.664381839145	0.00920267523044	0.5	1e-10	1e-10	27	27.0	27
9525	DACT2	DACT2	0.433761528313	0.0405851356086	0.664461621305	0.0175133061612	0.5	1e-10	1e-10	11	12.0	13
9526	RAI14	RAI14	NA	NA	NA	0.00201851229909	0.5	1e-10	1e-10	19	19.0	20
9527	ABHD3	ABHD3	NA	NA	NA	0.000183596118155	0.5	1e-10	1e-10	1	1.0	1
9528	RAB34	RAB34	NA	NA	NA	0.0373746868826	0.5	1e-10	1e-10	11	11.0	11
9529	GNE	GNE	NA	NA	NA	0.0114503049012	0.5	1e-10	1e-10	16	16.0	16
9530	EIF2B3	EIF2B3	NA	NA	NA	0.000195618514239	0.5	1e-10	1e-10	29	29.0	29
9531	HYAL3	HYAL3	-0.433028002535	-0.0159506273293	0.664994426495	0.0750579283956	0.5	1e-10	1e-10	27	28.0	30
9532	SLFN13	SLFN13	-0.432986498387	-0.202364229013	0.665024578589	0.000480509947322	0.5	1e-10	1e-10	22	23.0	23
9533	COL23A1	COL23A1	-0.432922888126	-0.024782486661	0.665070791469	0.0409747409604	0.5	1e-10	1e-10	21	21.0	21
9534	SAYSD1	SAYSD1	0.432861196023	0.0226789389325	0.665115612023	0.0382686863906	0.5	1e-10	1e-10	150	153.0	157
9535	LRP5	LRP5	0.432790047069	0.0922823102023	0.665167304655	0.00227353576138	0.5	1e-10	1e-10	16	16.0	16
9536	MPPED2	MPPED2	-0.432635380334	-0.0383249069194	0.665279681871	0.0123606715235	0.5	1e-10	1e-10	20	20.0	20
9537	DCUN1D5	DCUN1D5	-0.432567684982	-1.18105260209	0.665328870089	1.33605591189e-05	0.5	1e-10	1e-10	2	2.0	2
9538	FECH	FECH	-0.432314947355	-0.171852952016	0.66551252487	0.000583177630755	0.5	1e-10	1e-10	9	10.0	10
9539	THSD7B	THSD7B	NA	NA	NA	3.87430463871e-05	0.5	1e-10	1e-10	11	11.0	11
9540	THSD7B	THSD7B	NA	NA	NA	3.87430463871e-05	0.5	1e-10	1e-10	11	11.0	11
9541	AQP9	AQP9	0.432043189385	2.0735772354	0.665710023396	4.8061188932e-06	0.5	1e-10	1e-10	3	3.0	3
9542	AQP9	AQP9	NA	NA	NA	4.8061188932e-06	0.5	1e-10	1e-10	3	3.0	3
9543	GSTT2	GSTT2	0.431874055733	0.00306583943247	0.665832952004	2.47122647101	0.5	1e-10	1e-10	166	172.0	181
9544	PARK2	PARK2	NA	NA	NA	2.53636000694e-12	0.5	1e-10	1e-10	1	1.0	1
9545	ZNF514	ZNF514	-0.431704090064	-0.00304755385239	0.665956494379	2.07370053046	0.5	1e-10	1e-10	89	91.0	110
9546	ZNF514	ZNF514	NA	NA	NA	2.07370053046	0.5	1e-10	1e-10	89	91.0	110
9547	CD96	CD96	-0.431526468461	-0.292932133633	0.666085611284	0.000212401616962	0.5	1e-10	1e-10	29	29.0	31
9548	MARK1	MARK1	-0.431524338358	-0.600813536579	0.666087159761	4.99533087336e-05	0.5	1e-10	1e-10	25	25.0	25
9549	GABPB2	GABPB2	-0.43148465676	-0.129080374509	0.666116006534	0.00156616704152	0.5	1e-10	1e-10	24	24.0	27
9550	ZNF382	ZNF382	0.431382942528	0.382906459439	0.666189950554	0.00011990454448	0.5	1e-10	1e-10	36	36.0	37
9551	VPS36	VPS36	NA	NA	NA	0.0016258857278	0.5	1e-10	1e-10	17	17.0	17
9552	FRG1	FRG1	0.431264901548	0.0309857152342	0.66627576783	0.0174847250345	0.5	1e-10	1e-10	36	37.0	38
9553	CRCP	CRCP	-0.431096509444	-0.0624467244073	0.666398198567	0.00436638518219	0.5	1e-10	1e-10	33	34.0	37
9554	NPAT	NPAT	NA	NA	NA	6.93646400738e-06	0.5	1e-10	1e-10	12	12.0	12
9555	CALM1	CALM1	-0.430980428887	-0.0190199992877	0.666482600978	0.0473468924855	0.5	1e-10	1e-10	5	6.0	6
9556	IL7R	IL7R	0.430958639569	0.061725129624	0.666498444507	0.00628169120859	0.5	1e-10	1e-10	17	17.0	18
9557	ADAM10	ADAM10	0.430840008229	0.0147202526399	0.666584706771	0.0765372257015	0.5	1e-10	1e-10	109	113.0	114
9558	ADAM10	ADAM10	NA	NA	NA	0.0765372257015	0.5	1e-10	1e-10	109	113.0	114
9559	CDR2L	CDR2L	0.430305024582	0.123415442573	0.666973772567	0.00142812534731	0.5	1e-10	1e-10	15	16.0	16
9560	RALBP1	RALBP1	NA	NA	NA	0.00171637561234	0.5	1e-10	1e-10	14	14.0	14
9561	LMBR1L	LMBR1L	-0.430125107003	-0.0166265476178	0.667104637402	0.0637299135102	0.5	1e-10	1e-10	17	17.0	19
9562	ITGAV	ITGAV	0.429904578674	0.0306756403935	0.667265054683	0.0184657439668	0.5	1e-10	1e-10	31	31.0	31
9563	PIWIL4	PIWIL4	NA	NA	NA	1.02853043306e-07	0.5	1e-10	1e-10	3	3.0	3
9564	VAC14	VAC14	NA	NA	NA	8.59769026282e-06	0.5	1e-10	1e-10	1	1.0	3
9565	VAC14	VAC14	NA	NA	NA	8.59769026282e-06	0.5	1e-10	1e-10	1	1.0	3
9566	CYTH4	CYTH4	0.429169327021	1.87511934483	0.667800003171	5.73642939452e-06	0.5	1e-10	1e-10	1	1.0	1
9567	ILDR2	ILDR2	-0.429151317513	-0.532614615174	0.667813108503	7.15096000965e-05	0.5	1e-10	1e-10	31	31.0	31
9568	ILDR2	ILDR2	NA	NA	NA	7.15096000965e-05	0.5	1e-10	1e-10	31	31.0	31
9569	NDEL1	NDEL1	NA	NA	NA	0.000140702734541	0.5	1e-10	1e-10	8	9.0	9
9570	GIT1	GIT1	NA	NA	NA	7.97259547722e-05	0.5	1e-10	1e-10	7	7.0	7
9571	EBPL	EBPL	0.42876322796	0.00629802230863	0.668095541853	0.494826016692	0.5	1e-10	1e-10	68	68.0	69
9572	PDE4C	PDE4C	NA	NA	NA	0.000237457242523	0.5	1e-10	1e-10	10	10.0	10
9573	MS4A7	MS4A7	NA	NA	NA	4.48283727351e-05	0.5	1e-10	1e-10	1	1.0	1
9574	ELF1	ELF1	NA	NA	NA	0.00010914584527	0.5	1e-10	1e-10	2	2.0	2
9575	OLR1	OLR1	0.428248062514	0.151956344475	0.668470527667	0.000754390393789	0.5	1e-10	1e-10	8	8.0	9
9576	ICA1	ICA1	0.428033091104	0.0616639717575	0.668627028528	0.00487106432	0.5	1e-10	1e-10	12	12.0	12
9577	CXXC4	CXXC4	-0.427994662074	-0.335773966476	0.668655006679	0.000177281584861	0.5	1e-10	1e-10	44	44.0	48
9578	QSOX1	QSOX1	-0.427948285466	-0.0146659337649	0.668688771655	0.0860259619772	0.5	1e-10	1e-10	24	25.0	27
9579	FCF1	FCF1	NA	NA	NA	0.000608045514073	0.5	1e-10	1e-10	11	11.0	11
9580	RSAD1	RSAD1	-0.427636616953	-0.0192369210108	0.668915702566	0.0480554964963	0.5	1e-10	1e-10	57	57.0	57
9581	IDNK	IDNK	-0.42763513561	-0.520789475732	0.668916781229	5.73034278353e-05	0.5	1e-10	1e-10	25	25.0	25
9582	FAM229A	FAM229A	NA	NA	NA	0.00115525888185	0.5	1e-10	1e-10	2	2.0	2
9583	FAM229A	FAM229A	NA	NA	NA	0.00115525888185	0.5	1e-10	1e-10	2	2.0	2
9584	IQCG	IQCG	-0.427282287159	-0.682080975149	0.669173732591	3.78142535997e-05	0.5	1e-10	1e-10	3	3.0	3
9585	ZSCAN5A	ZSCAN5A	0.42706565507	0.382169873566	0.669331507646	0.000160289879404	0.5	1e-10	1e-10	32	32.0	33
9586	ABCA7	ABCA7	-0.426689273985	-0.0446548164084	0.66960566401	0.0102126731768	0.5	1e-10	1e-10	53	87.0	90
9587	C16orf59	C16orf59	-0.426578910711	-0.262217484611	0.669686061079	0.000319348996101	0.5	1e-10	1e-10	17	19.0	19
9588	USP43	USP43	0.42643216054	0.00471474628151	0.669792971018	0.894225276025	0.5	1e-10	1e-10	67	68.0	68
9589	TBC1D13	TBC1D13	0.42640267401	0.148003712133	0.669814453252	0.00084059414502	0.5	1e-10	1e-10	21	21.0	21
9590	TMEM199	TMEM199	0.426334920161	0.0525635866988	0.669863815936	0.00649966163466	0.5	1e-10	1e-10	14	14.0	14
9591	TEC	TEC	-0.426100241829	-0.72405428856	0.670034803993	2.56704002629e-05	0.5	1e-10	1e-10	15	15.0	15
9592	FOXK1	FOXK1	-0.426069812868	-0.102000473256	0.670056975971	0.00244979341972	0.5	1e-10	1e-10	54	56.0	57
9593	CXCL1	CXCL1	-0.425518518058	-0.00293743074444	0.670458725171	1.57722785875	0.5	1e-10	1e-10	30	30.0	33
9594	SNAPC1	SNAPC1	-0.425447320842	-0.0279063445306	0.670510616126	0.0247495796019	0.5	1e-10	1e-10	44	45.0	45
9595	C2orf49	C2orf49	-0.425204264722	-0.078324493253	0.670687775544	0.00310910125376	0.5	1e-10	1e-10	58	58.0	58
9596	C2orf49	C2orf49	NA	NA	NA	0.00310910125376	0.5	1e-10	1e-10	58	58.0	58
9597	TCFL5	TCFL5	0.425201167938	0.0850682651691	0.670690032854	0.00261843721046	0.5	1e-10	1e-10	14	15.0	15
9598	POLR3B	POLR3B	-0.425041546552	-1.5169361898	0.670806388247	6.82780445714e-06	0.5	1e-10	1e-10	15	15.0	15
9599	FBXO2	FBXO2	-0.42502491293	-0.0246874724874	0.670818513715	0.0302073096242	0.5	1e-10	1e-10	6	6.0	6
9600	TBC1D2B	TBC1D2B	NA	NA	NA	0.000272341140601	0.5	1e-10	1e-10	12	12.0	12
9601	TBC1D2B	TBC1D2B	NA	NA	NA	0.000272341140601	0.5	1e-10	1e-10	12	12.0	12
9602	CASQ1	CASQ1	NA	NA	NA	0.00203357274792	0.5	1e-10	1e-10	2	2.0	2
9603	CASQ1	CASQ1	NA	NA	NA	0.00203357274792	0.5	1e-10	1e-10	2	2.0	2
9604	CCDC80	CCDC80	-0.424488695776	-0.00385946060223	0.67120944769	1.33250840886	0.5	1e-10	1e-10	23	23.0	23
9605	GSTO2	GSTO2	-0.424281179209	-0.0298606073738	0.671360763413	0.0181247723609	0.5	1e-10	1e-10	32	32.0	32
9606	SERBP1	SERBP1	0.424110260561	0.0173581590957	0.671485402885	0.0564287387835	0.5	1e-10	1e-10	94	94.0	94
9607	DPH1	DPH1	0.424106574201	0.0159074881694	0.671488091199	0.121476839253	0.5	1e-10	1e-10	33	33.0	33
9608	STAU2	STAU2	-0.423974375477	-0.296296995819	0.671584501183	0.000283980839433	0.5	1e-10	1e-10	40	40.0	40
9609	LASP1	LASP1	-0.42349652993	-0.644725338865	0.671933029796	4.80902995922e-05	0.5	1e-10	1e-10	3	3.0	3
9610	IL15RA	IL15RA	-0.423467979423	-0.0495285102432	0.671953856056	0.00809716371907	0.5	1e-10	1e-10	34	37.0	38
9611	LRFN1	LRFN1	0.423374483732	0.317790795119	0.672022058557	0.000141430870827	0.5	1e-10	1e-10	14	14.0	14
9612	CD2AP	CD2AP	0.423193374781	0.070593546134	0.672154180167	0.00358457436657	0.5	1e-10	1e-10	23	23.0	23
9613	EDEM3	EDEM3	-0.423168706766	-0.0250125062519	0.672172176627	0.0275326933244	0.5	1e-10	1e-10	40	40.0	41
9614	MINK1	MINK1	-0.423159160329	-0.0191657152098	0.672179141245	0.058092742162	0.5	1e-10	1e-10	12	13.0	13
9615	PPP1R9A	PPP1R9A	0.423099170551	0.700293657156	0.672222907526	3.34442917676e-05	0.5	1e-10	1e-10	29	29.0	29
9616	HEBP2	HEBP2	-0.422983639617	-0.0206568973874	0.672307197671	0.0494076381981	0.5	1e-10	1e-10	51	51.0	52
9617	C11orf73	C11orf73	0.422897426535	0.0764545905464	0.672370100505	0.00329706835371	0.5	1e-10	1e-10	31	31.0	32
9618	C1orf64	C1orf64	0.422870449944	0.401442717273	0.672389783651	0.000125247749952	0.5	1e-10	1e-10	21	22.0	22
9619	C12orf29	C12orf29	-0.422866176566	-0.288246719946	0.672392901691	0.000244373490268	0.5	1e-10	1e-10	17	17.0	17
9620	EXOSC8	EXOSC8	-0.422734012932	-0.0561974025851	0.672489336718	0.00553194634845	0.5	1e-10	1e-10	14	15.0	15
9621	CELF1	CELF1	-0.422731861258	-0.0412905888279	0.672490906761	0.00905436936752	0.5	1e-10	1e-10	18	18.0	21
9622	WDR5B	WDR5B	0.422687284578	0.0473108420381	0.672523433999	0.00983644620037	0.5	1e-10	1e-10	71	71.0	72
9623	SBSN	SBSN	0.422677168443	0.349045269114	0.672530815745	0.000208120691316	0.5	1e-10	1e-10	46	46.0	47
9624	CEBPZ	CEBPZ	0.422471493081	0.0194693294077	0.672680903945	0.0447117194723	0.5	1e-10	1e-10	48	48.0	48
9625	CEBPZ	CEBPZ	NA	NA	NA	0.0447117194723	0.5	1e-10	1e-10	48	48.0	48
9626	ZNF236	ZNF236	-0.422164013086	-0.132175755727	0.672905306719	0.00103112801416	0.5	1e-10	1e-10	32	32.0	32
9627	EPHB2	EPHB2	-0.42213527145	-1.08651731035	0.672926284216	1.51255982879e-05	0.5	1e-10	1e-10	12	12.0	12
9628	HAUS6	HAUS6	NA	NA	NA	0.000973983348682	0.5	1e-10	1e-10	60	63.0	63
9629	GALNT3	GALNT3	-0.421705097958	-0.0106114758203	0.673240282938	0.139275729251	0.5	1e-10	1e-10	63	63.0	64
9630	GALNT3	GALNT3	NA	NA	NA	0.139275729251	0.5	1e-10	1e-10	63	63.0	64
9631	ADAT2	ADAT2	0.421684177511	0.0204799743854	0.673255554959	0.0412166797299	0.5	1e-10	1e-10	50	50.0	50
9632	SSX2IP	SSX2IP	-0.421643854108	-0.136391257753	0.673284991606	0.00111156467036	0.5	1e-10	1e-10	48	48.0	48
9633	SNRPA	SNRPA	-0.421602451479	-0.0229890282424	0.673315216624	0.03296960412	0.5	1e-10	1e-10	28	28.0	28
9634	SEC14L4	SEC14L4	0.421515458744	0.318820922248	0.673378725348	0.000140755320268	0.5	1e-10	1e-10	25	25.0	27
9635	PPAP2B	PPAP2B	-0.421394804231	-0.00145642711502	0.673466812583	8.21006029298	0.5	1e-10	1e-10	146	147.0	151
9636	PPAP2B	PPAP2B	NA	NA	NA	8.21006029298	0.5	1e-10	1e-10	146	147.0	151
9637	FBXO15	FBXO15	0.421264218639	5.59237825333	0.673562155329	5.41145484477e-07	0.5	1e-10	1e-10	12	12.0	12
9638	ADSL	ADSL	-0.421123519701	-0.0529270424497	0.673664887871	0.0062336380163	0.5	1e-10	1e-10	16	16.0	17
9639	MPHOSPH9	MPHOSPH9	0.421027328823	0.3049752816	0.673735125972	0.000188286101834	0.5	1e-10	1e-10	59	59.0	61
9640	ABHD8	ABHD8	-0.421022113131	-0.023201425887	0.673738934526	0.0359805314495	0.5	1e-10	1e-10	60	60.0	61
9641	SLAIN2	SLAIN2	NA	NA	NA	6.97760781198e-11	0.5	1e-10	1e-10	1	1.0	1
9642	ANKRD36C	ANKRD36C	-0.420850336523	-0.202010406467	0.673864372303	0.000443685495757	0.5	1e-10	1e-10	17	17.0	21
9643	ANKRD36C	ANKRD36C	NA	NA	NA	0.000443685495757	0.5	1e-10	1e-10	17	17.0	21
9644	MYO5C	MYO5C	0.42081229848	0.050359370466	0.673892150347	0.006202295553	0.5	1e-10	1e-10	23	23.0	23
9645	MYO5C	MYO5C	NA	NA	NA	0.006202295553	0.5	1e-10	1e-10	23	23.0	23
9646	MRPL22	MRPL22	0.420694930798	0.249600719837	0.673977863256	0.000267819734043	0.5	1e-10	1e-10	14	14.0	15
9647	SSC5D	SSC5D	0.420653379638	0.00911540768879	0.67400820883	0.18116075246	0.5	1e-10	1e-10	54	58.0	59
9648	LRP12	LRP12	-0.420418584314	-0.159911793786	0.674179694133	0.000641096361871	0.5	1e-10	1e-10	28	28.0	28
9649	DEFB124	DEFB124	0.420188051818	0.126150145536	0.674348082503	0.000948749925916	0.5	1e-10	1e-10	30	31.0	32
9650	COMMD7	COMMD7	-0.419928984415	-0.0461730221538	0.674537333155	0.00841164219132	0.5	1e-10	1e-10	28	28.0	29
9651	WIF1	WIF1	NA	NA	NA	4.63703444062e-07	0.5	1e-10	1e-10	1	1.0	1
9652	WDSUB1	WDSUB1	-0.419730536322	-0.0114338048798	0.67468231488	0.147182525616	0.5	1e-10	1e-10	97	97.0	100
9653	DGKE	DGKE	NA	NA	NA	7.16121181414e-05	0.5	1e-10	1e-10	20	24.0	24
9654	C6orf62	C6orf62	0.419480291711	0.0042904338288	0.674865155195	1.06500722674	0.5	1e-10	1e-10	105	106.0	107
9655	MGST1	MGST1	0.419249677033	0.0101200121492	0.675033669966	0.160149264776	0.5	1e-10	1e-10	12	12.0	12
9656	STRBP	STRBP	NA	NA	NA	0.000792052662491	0.5	1e-10	1e-10	11	11.0	11
9657	POC1B	POC1B	0.419011264495	0.100071995712	0.67520789992	0.00184199958326	0.5	1e-10	1e-10	33	33.0	33
9658	PPP1R35	PPP1R35	-0.418906044648	-0.0480178678407	0.675284799268	0.0126568349919	0.5	1e-10	1e-10	24	24.0	25
9659	UCN	UCN	-0.418832086523	-0.0724093942701	0.675338853188	0.00292977757477	0.5	1e-10	1e-10	14	14.0	14
9660	UCN	UCN	NA	NA	NA	0.00292977757477	0.5	1e-10	1e-10	14	14.0	14
9661	SKOR1	SKOR1	-0.418692437748	-0.270747477992	0.675440923126	0.000260891606698	0.5	1e-10	1e-10	82	84.0	84
9662	SKOR1	SKOR1	NA	NA	NA	0.000260891606698	0.5	1e-10	1e-10	82	84.0	84
9663	ARGLU1	ARGLU1	0.418526085438	0.0267319533724	0.675562518592	0.0262935728586	0.5	1e-10	1e-10	12	12.0	12
9664	PCP4L1	PCP4L1	-0.418105603288	-0.00743504473303	0.675869908376	0.345932992848	0.5	1e-10	1e-10	8	8.0	8
9665	MMP16	MMP16	-0.417778294156	-0.177002710975	0.676109222254	0.000528890029088	0.5	1e-10	1e-10	42	42.0	43
9666	RANBP1	RANBP1	-0.41767070483	-0.0558689153652	0.676187893932	0.00429718231206	0.5	1e-10	1e-10	31	37.0	37
9667	HELLS	HELLS	-0.417415227924	-0.270009241237	0.676374718418	0.00023021921329	0.5	1e-10	1e-10	25	25.0	26
9668	STK39	STK39	-0.417290850523	-0.00135222084498	0.676465680012	11.5987113992	0.5	1e-10	1e-10	166	169.0	172
9669	SUPT4H1	SUPT4H1	0.417272819986	0.00887752134787	0.676478866773	0.200156066673	0.5	1e-10	1e-10	22	22.0	22
9670	NDUFAF5	NDUFAF5	0.416959308656	0.0307785504752	0.67670817137	0.016462545909	0.5	1e-10	1e-10	37	37.0	37
9671	DCHS2	DCHS2	-0.416732374217	-0.579700977801	0.676874171667	4.8327785293e-05	0.5	1e-10	1e-10	37	37.0	37
9672	AEN	AEN	-0.416428210316	-0.00653828050968	0.677096689173	0.450826628361	0.5	1e-10	1e-10	50	52.0	52
9673	AEN	AEN	NA	NA	NA	0.450826628361	0.5	1e-10	1e-10	50	52.0	52
9674	MTMR10	MTMR10	-0.41622588626	-0.0536125142388	0.677244719208	0.00636479482429	0.5	1e-10	1e-10	65	66.0	67
9675	MTMR10	MTMR10	NA	NA	NA	0.00636479482429	0.5	1e-10	1e-10	65	66.0	67
9676	DNAJC15	DNAJC15	0.416158349111	0.00472709852483	0.677294135418	0.681627364172	0.5	1e-10	1e-10	78	79.0	81
9677	XYLT2	XYLT2	0.416131601344	0.0394696018199	0.677313706857	0.01231487855	0.5	1e-10	1e-10	27	28.0	28
9678	REV1	REV1	0.415866218153	0.0205556000211	0.677507900512	0.0304687756572	0.5	1e-10	1e-10	43	43.0	43
9679	C1GALT1	C1GALT1	0.415722139949	0.0346400209303	0.677613338447	0.0149580560519	0.5	1e-10	1e-10	101	101.0	109
9680	TOP3B	TOP3B	0.415271951128	0.0113333653498	0.677942832018	0.133497334251	0.5	1e-10	1e-10	93	93.0	94
9681	LAPTM4A	LAPTM4A	0.414876522408	0.000864830749611	0.678232297446	22.8964654247	0.5	1e-10	1e-10	33	33.0	34
9682	LAPTM4A	LAPTM4A	NA	NA	NA	22.8964654247	0.5	1e-10	1e-10	33	33.0	34
9683	GP6	GP6	0.414745262743	0.404151451674	0.678328393874	0.000123921058197	0.5	1e-10	1e-10	56	64.0	67
9684	LRRC73	LRRC73	-0.414652634522	-0.132990071982	0.67839621101	0.000860691072744	0.5	1e-10	1e-10	35	35.0	35
9685	FOSB	FOSB	NA	NA	NA	4.3681647775e-07	0.5	1e-10	1e-10	1	1.0	1
9686	SYT17	SYT17	-0.414383498112	-0.159834125338	0.678593272218	0.00117983676019	0.5	1e-10	1e-10	49	55.0	57
9687	ACP5	ACP5	-0.414154883809	-0.0940202697169	0.678760680475	0.00202553691561	0.5	1e-10	1e-10	8	8.0	8
9688	POLM	POLM	-0.414149996353	-0.00760279722377	0.678764259604	0.310466125799	0.5	1e-10	1e-10	72	72.0	75
9689	CD37	CD37	0.414119103749	0.0238012289272	0.678786882709	0.0299082917614	0.5	1e-10	1e-10	41	41.0	42
9690	FNBP1	FNBP1	NA	NA	NA	0.00513782855884	0.5	1e-10	1e-10	8	8.0	8
9691	ANP32E	ANP32E	0.413998580556	0.0366281632151	0.678875146371	0.0133617377411	0.5	1e-10	1e-10	52	54.0	56
9692	ANP32E	ANP32E	NA	NA	NA	0.0133617377411	0.5	1e-10	1e-10	52	54.0	56
9693	COL9A1	COL9A1	0.413891419836	0.00048072382624	0.678953627891	106.193947475	0.5	1e-10	1e-10	999	1006.0	1051
9694	LTBR	LTBR	0.413882480618	0.00293685988156	0.678960174882	2.16137964544	0.5	1e-10	1e-10	35	41.0	44
9695	PTGES	PTGES	0.413882374795	0.00457018260285	0.678960252386	0.787647246592	0.5	1e-10	1e-10	33	34.0	34
9696	ENTPD2	ENTPD2	-0.413835287348	-0.0478106228613	0.678994739147	0.00975080637124	0.5	1e-10	1e-10	29	34.0	34
9697	SEL1L2	SEL1L2	NA	NA	NA	7.59178932968e-06	0.5	1e-10	1e-10	4	4.0	4
9698	WWC1	WWC1	NA	NA	NA	1.55385993824e-06	0.5	1e-10	1e-10	1	1.0	1
9699	FAM53A	FAM53A	-0.413594402852	-2.79972238213	0.67917117303	2.52816692379e-06	0.5	1e-10	1e-10	6	6.0	6
9700	MCU	MCU	NA	NA	NA	0.00014511255968	0.5	1e-10	1e-10	7	7.0	8
9701	SLC12A7	SLC12A7	-0.41309839062	-0.0128896162948	0.679534528498	0.153787151197	0.5	1e-10	1e-10	29	29.0	31
9702	ROCK2	ROCK2	NA	NA	NA	0.000105049454187	0.5	1e-10	1e-10	1	1.0	1
9703	ROCK2	ROCK2	NA	NA	NA	0.000105049454187	0.5	1e-10	1e-10	1	1.0	1
9704	CNTLN	CNTLN	-0.413003847105	-0.111313908615	0.679603795127	0.00140180065359	0.5	1e-10	1e-10	76	77.0	77
9705	UCP2	UCP2	-0.41292119936	-0.006885320653	0.67966434862	0.315359796383	0.5	1e-10	1e-10	35	36.0	37
9706	FUT8	FUT8	NA	NA	NA	0.000290873347328	0.5	1e-10	1e-10	19	20.0	20
9707	STAU1	STAU1	NA	NA	NA	4.2350192681e-06	0.5	1e-10	1e-10	1	1.0	1
9708	SNF8	SNF8	NA	NA	NA	0.00610955984298	0.5	1e-10	1e-10	32	32.0	32
9709	SLC30A6	SLC30A6	NA	NA	NA	0.00016592438396	0.5	1e-10	1e-10	39	39.0	40
9710	SLC30A6	SLC30A6	NA	NA	NA	0.00016592438396	0.5	1e-10	1e-10	39	39.0	40
9711	ZNF622	ZNF622	0.412291845143	0.0798152446831	0.680125525106	0.00294899609453	0.5	1e-10	1e-10	40	40.0	43
9712	BTBD19	BTBD19	0.412211926432	0.0679519657827	0.680184096291	0.00383434135301	0.5	1e-10	1e-10	17	17.0	17
9713	GPR56	GPR56	NA	NA	NA	0.000282470182061	0.5	1e-10	1e-10	3	3.0	3
9714	L2HGDH	L2HGDH	0.412022249401	0.209678340343	0.680323115371	0.000363662532234	0.5	1e-10	1e-10	40	40.0	40
9715	DFNA5	DFNA5	0.41173870583	0.0210895033732	0.680530951864	0.037270581157	0.5	1e-10	1e-10	25	25.0	26
9716	HK3	HK3	0.411725575955	0.40859358044	0.680540576607	0.000112538221098	0.5	1e-10	1e-10	2	2.0	2
9717	ZNF230	ZNF230	NA	NA	NA	8.43136198469e-08	0.5	1e-10	1e-10	2	2.0	2
9718	EPRS	EPRS	NA	NA	NA	0.00801893318834	0.5	1e-10	1e-10	36	36.0	37
9719	SPECC1L	SPECC1L	0.411285865153	0.0374053800604	0.68086293289	0.0134024445697	0.5	1e-10	1e-10	15	15.0	15
9720	SPECC1L	SPECC1L	NA	NA	NA	0.0134024445697	0.5	1e-10	1e-10	15	15.0	15
9721	RCN3	RCN3	0.410983118726	0.00841512080993	0.681084913146	0.208185308432	0.5	1e-10	1e-10	82	84.0	86
9722	CASP3	CASP3	-0.410962171093	-0.0884306972643	0.681100273427	0.00238701810042	0.5	1e-10	1e-10	12	12.0	12
9723	BTBD1	BTBD1	-0.41055295183	-0.107616946448	0.681400368358	0.00146045778025	0.5	1e-10	1e-10	10	10.0	10
9724	SLC1A7	SLC1A7	-0.410506500692	-0.0309963463697	0.681434435805	0.0164613411271	0.5	1e-10	1e-10	86	86.0	88
9725	SLC1A7	SLC1A7	NA	NA	NA	0.0164613411271	0.5	1e-10	1e-10	86	86.0	88
9726	CILP2	CILP2	NA	NA	NA	1.05377003424e-08	0.5	1e-10	1e-10	1	1.0	1
9727	NRBP2	NRBP2	NA	NA	NA	0.00868749488004	0.5	1e-10	1e-10	3	3.0	3
9728	RASSF6	RASSF6	0.410182095713	0.052055579429	0.681672373795	0.00558744310031	0.5	1e-10	1e-10	32	32.0	34
9729	MAP7	MAP7	-0.409926893227	-0.00858098643636	0.681859576796	0.515434590312	0.5	1e-10	1e-10	45	47.0	47
9730	MEGF6	MEGF6	0.409894299686	0.00484868416424	0.681883487098	0.685868831736	0.5	1e-10	1e-10	37	40.0	40
9731	MEGF6	MEGF6	NA	NA	NA	0.685868831736	0.5	1e-10	1e-10	37	40.0	40
9732	HERC3	HERC3	NA	NA	NA	1.70839131395e-06	0.5	1e-10	1e-10	1	1.0	1
9733	COL6A2	COL6A2	NA	NA	NA	2.30793833226	0.5	1e-10	1e-10	3	3.0	3
9734	USP10	USP10	NA	NA	NA	0.000435701212114	0.5	1e-10	1e-10	19	19.0	19
9735	ALG1	ALG1	NA	NA	NA	6.86595684712e-05	0.5	1e-10	1e-10	3	3.0	3
9736	ALG1	ALG1	NA	NA	NA	6.86595684712e-05	0.5	1e-10	1e-10	3	3.0	3
9737	RNASE1	RNASE1	-0.40973547101	-11.4082011718	0.682000006831	1.3716177568e-07	0.5	1e-10	1e-10	1	3.0	3
9738	ASPN	ASPN	0.409483691703	0.654649800172	0.682184732449	3.97707663666e-05	0.5	1e-10	1e-10	4	4.0	4
9739	CELF2	CELF2	NA	NA	NA	2.9037788078e-07	0.5	1e-10	1e-10	1	1.0	1
9740	MKRN2	MKRN2	0.409429547456	0.0362485317839	0.682224459527	0.0118854790087	0.5	1e-10	1e-10	63	63.0	65
9741	PLK5	PLK5	-0.409199882801	-0.0727160713388	0.682392980397	0.00329322196852	0.5	1e-10	1e-10	44	72.0	75
9742	QDPR	QDPR	0.409187194821	0.059612835198	0.682402290909	0.00432655438762	0.5	1e-10	1e-10	29	30.0	31
9743	INTU	INTU	NA	NA	NA	2.95620472337e-06	0.5	1e-10	1e-10	2	2.0	2
9744	LCOR	LCOR	NA	NA	NA	4.39061098588e-06	0.5	1e-10	1e-10	6	6.0	6
9745	GALNT1	GALNT1	0.408769537001	0.147462913257	0.682708797566	0.00076966552595	0.5	1e-10	1e-10	17	17.0	17
9746	DNALI1	DNALI1	-0.408758373197	-0.0195897698498	0.682716991068	0.0482692360929	0.5	1e-10	1e-10	93	101.0	101
9747	WDYHV1	WDYHV1	-0.408555030065	-0.0142516311915	0.682866238173	0.0850680629162	0.5	1e-10	1e-10	133	133.0	133
9748	EPG5	EPG5	-0.408532670595	-0.0581884801522	0.682882650038	0.00577260170307	0.5	1e-10	1e-10	63	64.0	65
9749	PKD2L2	PKD2L2	0.408517658205	1.68020696948	0.682893669225	5.91459305444e-06	0.5	1e-10	1e-10	13	13.0	13
9750	GMCL1	GMCL1	NA	NA	NA	0.000189727405197	0.5	1e-10	1e-10	14	14.0	14
9751	GSDMC	GSDMC	-0.408333531324	-0.076282146239	0.683028825001	0.00239919518924	0.5	1e-10	1e-10	26	26.0	26
9752	TUSC2	TUSC2	0.408317259606	0.0110719686641	0.683040769518	0.100641342532	0.5	1e-10	1e-10	98	104.0	116
9753	TYMS	TYMS	-0.407932200754	-0.0111880946209	0.68332345133	0.188062619045	0.5	1e-10	1e-10	128	139.0	140
9754	ZNF738	ZNF738	0.407893367809	0.0289459295774	0.683351962081	0.0244850383302	0.5	1e-10	1e-10	174	178.0	181
9755	ADAM20	ADAM20	-0.407851440144	-0.681404132715	0.68338274545	3.81115117601e-05	0.5	1e-10	1e-10	22	22.0	22
9756	ZNF80	ZNF80	0.407788821272	0.395841084938	0.683428721321	0.000104035913701	0.5	1e-10	1e-10	5	5.0	5
9757	ZNF77	ZNF77	NA	NA	NA	1.57584477903e-05	0.5	1e-10	1e-10	6	6.0	7
9758	CACHD1	CACHD1	NA	NA	NA	0.000221606214197	0.5	1e-10	1e-10	4	4.0	4
9759	CACHD1	CACHD1	NA	NA	NA	0.000221606214197	0.5	1e-10	1e-10	4	4.0	4
9760	KLF12	KLF12	-0.407406771165	-0.747979434808	0.68370925462	3.22737198994e-05	0.5	1e-10	1e-10	4	4.0	4
9761	PSCA	PSCA	0.407314200331	0.000227246300787	0.68377723448	302.415784274	0.5	1e-10	1e-10	22	22.0	22
9762	C1orf43	C1orf43	-0.407086196062	-0.0288214969583	0.683944681499	0.0203937276118	0.5	1e-10	1e-10	18	18.0	19
9763	C1orf43	C1orf43	NA	NA	NA	0.0203937276118	0.5	1e-10	1e-10	18	18.0	19
9764	CSDE1	CSDE1	0.406996169858	0.0166414824962	0.684010801294	0.0631716290146	0.5	1e-10	1e-10	17	17.0	17
9765	STMN3	STMN3	0.406983063446	0.0177755658689	0.684020427507	0.0547671906986	0.5	1e-10	1e-10	66	66.0	69
9766	PPFIA2	PPFIA2	0.406900129408	0.181086275927	0.684081340925	0.000475181482216	0.5	1e-10	1e-10	3	3.0	3
9767	PABPC1L	PABPC1L	-0.406770234597	-0.0326666755198	0.684176750239	0.0140857021524	0.5	1e-10	1e-10	24	24.0	24
9768	LRPPRC	LRPPRC	0.406764691365	0.018388468748	0.684180821921	0.0498073177514	0.5	1e-10	1e-10	57	57.0	57
9769	CEP89	CEP89	0.406694660341	0.00576916283976	0.684232262765	0.552326347274	0.5	1e-10	1e-10	180	184.0	191
9770	ALDH18A1	ALDH18A1	0.406659003283	0.0410652696803	0.684258454993	0.00922884773503	0.5	1e-10	1e-10	13	13.0	14
9771	RBM39	RBM39	0.406547692905	0.0151442160557	0.684340221524	0.0617908899787	0.5	1e-10	1e-10	5	5.0	5
9772	HIST1H2BN	HIST1H2BN	0.406401315954	0.207584023814	0.684447752939	0.000419823712111	0.5	1e-10	1e-10	21	22.0	25
9773	WNT2	WNT2	-0.406275588974	-0.0134268513047	0.684540119582	0.0839509503199	0.5	1e-10	1e-10	16	16.0	20
9774	MTHFR	MTHFR	0.40626074147	0.0140918896593	0.684551027768	0.0803282168227	0.5	1e-10	1e-10	49	49.0	49
9775	DES	DES	-0.406096778522	-0.000147291112699	0.68467149268	868.479488606	0.5	1e-10	1e-10	18	19.0	19
9776	DES	DES	NA	NA	NA	868.479488606	0.5	1e-10	1e-10	18	19.0	19
9777	LNP1	LNP1	-0.406081748427	-0.0322509880338	0.684682535815	0.0147142111885	0.5	1e-10	1e-10	50	50.0	51
9778	ABHD17B	ABHD17B	0.405956590554	0.0655764797239	0.684774496283	0.00333341946268	0.5	1e-10	1e-10	29	29.0	29
9779	C6orf132	C6orf132	NA	NA	NA	8.90008327385e-05	0.5	1e-10	1e-10	6	7.0	7
9780	PNLDC1	PNLDC1	0.405333108346	0.120527303209	0.685232673017	0.00129885030236	0.5	1e-10	1e-10	52	53.0	53
9781	RPL17	RPL17	NA	NA	NA	0.299339478547	0.5	1e-10	1e-10	4	4.0	4
9782	DNAJB4	DNAJB4	NA	NA	NA	8.18369428319e-05	0.5	1e-10	1e-10	7	7.0	7
9783	POLR2M	POLR2M	NA	NA	NA	1.6840130454e-06	0.5	1e-10	1e-10	3	3.0	3
9784	POLR2M	POLR2M	NA	NA	NA	1.6840130454e-06	0.5	1e-10	1e-10	3	3.0	3
9785	XKR9	XKR9	-0.404905390499	-0.069407090938	0.685547055889	0.00330739265526	0.5	1e-10	1e-10	156	156.0	158
9786	GAS2L3	GAS2L3	-0.404667095277	-0.33483731956	0.685722232212	0.000146749414653	0.5	1e-10	1e-10	18	18.0	18
9787	CLIC6	CLIC6	-0.404623975091	-0.0168726638211	0.685753932662	0.0574718392136	0.5	1e-10	1e-10	19	20.0	20
9788	SOX30	SOX30	-0.404356538171	-1.91099080358	0.685950555268	4.44193759988e-06	0.5	1e-10	1e-10	3	3.0	3
9789	CCSAP	CCSAP	NA	NA	NA	7.01698341304e-06	0.5	1e-10	1e-10	2	2.0	2
9790	NAA25	NAA25	-0.40378102994	-0.0903781911291	0.686373747437	0.00233075514163	0.5	1e-10	1e-10	41	42.0	42
9791	ZNF462	ZNF462	0.403773878743	0.0847019391391	0.686379006591	0.00126155704848	0.5	1e-10	1e-10	37	37.0	38
9792	RINT1	RINT1	0.403734782498	0.190658360239	0.686407759136	0.000433801451816	0.5	1e-10	1e-10	23	23.0	23
9793	ETS2	ETS2	-0.403481187934	-0.00406774853134	0.686594271164	1.10344559149	0.5	1e-10	1e-10	74	74.0	75
9794	ALDH8A1	ALDH8A1	0.403396852092	0.0291849674081	0.686656302153	0.0194339127528	0.5	1e-10	1e-10	24	24.0	25
9795	GPRIN1	GPRIN1	0.403253277566	3.0830289974	0.686761909436	2.02173681865e-06	0.5	1e-10	1e-10	9	9.0	9
9796	EMID1	EMID1	0.403106594624	0.145477302782	0.686869809451	0.000390433776785	0.5	1e-10	1e-10	14	14.0	16
9797	PTCH1	PTCH1	NA	NA	NA	0.0137906054264	0.5	1e-10	1e-10	32	32.0	34
9798	KCNE3	KCNE3	NA	NA	NA	2.04342900668e-05	0.5	1e-10	1e-10	7	7.0	7
9799	STMN1	STMN1	NA	NA	NA	2.20466653693e-06	0.5	1e-10	1e-10	2	2.0	2
9800	RNMTL1	RNMTL1	0.402929505765	0.162680471162	0.687000084569	0.000987527694028	0.5	1e-10	1e-10	38	40.0	41
9801	KCNIP4	KCNIP4	NA	NA	NA	5.05639652715e-07	0.5	1e-10	1e-10	3	3.0	3
9802	FANCA	FANCA	0.402770165724	0.157342574139	0.687117310745	0.0006722275352	0.5	1e-10	1e-10	30	32.0	34
9803	SLC22A31	SLC22A31	0.40273400244	0.0869319749176	0.687143917054	0.00201702162931	0.5	1e-10	1e-10	10	10.0	11
9804	PANK2	PANK2	-0.402697473515	-0.30437285671	0.687170792769	0.000158016713991	0.5	1e-10	1e-10	38	38.0	39
9805	GOLGA6A	GOLGA6A	NA	NA	NA	3.26223453451e-07	0.5	1e-10	1e-10	10	10.0	10
9806	GOLGA6A	GOLGA6A	NA	NA	NA	3.26223453451e-07	0.5	1e-10	1e-10	10	10.0	10
9807	KDM2B	KDM2B	NA	NA	NA	0.000234585930174	0.5	1e-10	1e-10	30	30.0	30
9808	LMLN	LMLN	NA	NA	NA	8.7427192484e-06	0.5	1e-10	1e-10	7	7.0	7
9809	ERGIC1	ERGIC1	0.402310616245	0.0172095274383	0.687455442583	0.0722149110097	0.5	1e-10	1e-10	33	33.0	34
9810	FCN2	FCN2	NA	NA	NA	0.0089763209949	0.5	1e-10	1e-10	13	13.0	13
9811	CDS2	CDS2	-0.401639061442	-0.159475464786	0.687949678205	0.000668416294806	0.5	1e-10	1e-10	31	31.0	32
9812	GCNT1	GCNT1	NA	NA	NA	0.00840067868363	0.5	1e-10	1e-10	59	60.0	60
9813	HIST2H2BF	HIST2H2BF	NA	NA	NA	0.000607645845514	0.5	1e-10	1e-10	5	6.0	7
9814	RCOR1	RCOR1	NA	NA	NA	0.000902711239428	0.5	1e-10	1e-10	10	10.0	10
9815	SYNE3	SYNE3	0.401194600166	0.459299974222	0.688276856032	7.0032633531e-05	0.5	1e-10	1e-10	12	13.0	13
9816	C9orf37	C9orf37	NA	NA	NA	0.000423244961531	0.5	1e-10	1e-10	5	5.0	5
9817	RRP1	RRP1	NA	NA	NA	0.0020270143975	0.5	1e-10	1e-10	14	14.0	14
9818	RRP1	RRP1	NA	NA	NA	0.0020270143975	0.5	1e-10	1e-10	14	14.0	14
9819	ERBB2	ERBB2	0.400838201625	0.0136000241726	0.688539251076	0.0809542639051	0.5	1e-10	1e-10	10	10.0	11
9820	ARHGAP42	ARHGAP42	-0.400725869514	-0.157535573793	0.688621962298	0.000670804738254	0.5	1e-10	1e-10	41	41.0	41
9821	PLCD4	PLCD4	0.400653556803	0.0300748446064	0.688675208818	0.0206632510364	0.5	1e-10	1e-10	16	17.0	17
9822	PLCD4	PLCD4	NA	NA	NA	0.0206632510364	0.5	1e-10	1e-10	16	17.0	17
9823	LARGE	LARGE	NA	NA	NA	0.000497333830434	0.5	1e-10	1e-10	12	12.0	12
9824	ATG4C	ATG4C	0.400385217815	0.333589196598	0.688872810207	0.000120532421689	0.5	1e-10	1e-10	44	44.0	44
9825	FA2H	FA2H	NA	NA	NA	1.78703922316e-05	0.5	1e-10	1e-10	3	3.0	3
9826	FA2H	FA2H	NA	NA	NA	1.78703922316e-05	0.5	1e-10	1e-10	3	3.0	3
9827	CARHSP1	CARHSP1	0.399877009543	0.0284687079986	0.689247106433	0.0196220731218	0.5	1e-10	1e-10	34	34.0	34
9828	OCLN	OCLN	-0.399868631825	-0.0291849770785	0.689253277274	0.0231067305839	0.5	1e-10	1e-10	73	74.0	84
9829	UPP1	UPP1	NA	NA	NA	0.000177648267409	0.5	1e-10	1e-10	3	3.0	3
9830	CNNM2	CNNM2	0.399680202671	0.33958423238	0.689392075456	0.000128750475441	0.5	1e-10	1e-10	23	23.0	23
9831	C22orf34	C22orf34	NA	NA	NA	0.00106111414977	0.5	1e-10	1e-10	82	82.0	83
9832	LRRTM1	LRRTM1	NA	NA	NA	1.58354818068e-06	0.5	1e-10	1e-10	1	1.0	1
9833	LRRTM1	LRRTM1	NA	NA	NA	1.58354818068e-06	0.5	1e-10	1e-10	1	1.0	1
9834	UNC5CL	UNC5CL	0.399436814982	0.0831154307081	0.689571371935	0.00247644223742	0.5	1e-10	1e-10	89	89.0	89
9835	CDH13	CDH13	-0.399385103472	-0.221764681238	0.689609468514	0.000347232841415	0.5	1e-10	1e-10	16	16.0	16
9836	ANKRD42	ANKRD42	-0.399379023571	-0.239285573742	0.689613947712	0.000317922261001	0.5	1e-10	1e-10	48	49.0	50
9837	SLC46A3	SLC46A3	-0.39930590505	-0.101338089315	0.689667816602	0.00173621145703	0.5	1e-10	1e-10	10	10.0	12
9838	KIF21B	KIF21B	-0.399126499891	-2.77691892547	0.689799997122	2.07342981776e-06	0.5	1e-10	1e-10	1	1.0	1
9839	ZNF778	ZNF778	0.399095186042	0.100068683218	0.689823069229	0.00130165862051	0.5	1e-10	1e-10	83	84.0	85
9840	RAB25	RAB25	-0.398994493638	-0.0239962509859	0.689897261547	0.0356205887859	0.5	1e-10	1e-10	28	29.0	29
9841	RAB25	RAB25	NA	NA	NA	0.0356205887859	0.5	1e-10	1e-10	28	29.0	29
9842	MT1H	MT1H	0.398877687532	0.0125035491458	0.68998333052	0.0941542108728	0.5	1e-10	1e-10	22	23.0	24
9843	CWC25	CWC25	0.398875447257	0.0129346886905	0.689984981314	0.094151709098	0.5	1e-10	1e-10	28	28.0	28
9844	CCDC142	CCDC142	-0.398760348726	-0.253064339093	0.690069796053	0.000270896838022	0.5	1e-10	1e-10	23	23.0	23
9845	RBBP6	RBBP6	NA	NA	NA	1.16536855761e-05	0.5	1e-10	1e-10	1	1.0	1
9846	MPDZ	MPDZ	0.398643518417	0.0225267564439	0.690155890901	0.0271631651176	0.5	1e-10	1e-10	58	59.0	60
9847	PODN	PODN	-0.39863742295	-0.00479080656479	0.690160382896	1.19062830175	0.5	1e-10	1e-10	61	61.0	61
9848	P2RY2	P2RY2	-0.398528856496	-0.11319593922	0.690240391714	0.00132588933918	0.5	1e-10	1e-10	32	32.0	32
9849	HIAT1	HIAT1	NA	NA	NA	1.5883182098e-06	0.5	1e-10	1e-10	6	6.0	6
9850	PRSS53	PRSS53	-0.39825830401	-0.0606136279438	0.690439792347	0.00429586116431	0.5	1e-10	1e-10	6	6.0	6
9851	WDR61	WDR61	NA	NA	NA	0.00112091645486	0.5	1e-10	1e-10	4	4.0	4
9852	WDR61	WDR61	NA	NA	NA	0.00112091645486	0.5	1e-10	1e-10	4	4.0	4
9853	RPS6	RPS6	-0.398120406289	-0.00127383845723	0.690541432994	9.81756664068	0.5	1e-10	1e-10	27	27.0	29
9854	SUPV3L1	SUPV3L1	-0.397820235002	-0.120245168225	0.69076270035	0.00132561354518	0.5	1e-10	1e-10	62	62.0	62
9855	BCO2	BCO2	-0.397548908498	-0.058093589017	0.690962727887	0.00500688216715	0.5	1e-10	1e-10	32	33.0	33
9856	FAM186A	FAM186A	0.397093817209	1.24919178458	0.691298279083	8.62207070189e-06	0.5	1e-10	1e-10	13	14.0	17
9857	LPHN1	LPHN1	NA	NA	NA	0.000527150906741	0.5	1e-10	1e-10	9	10.0	10
9858	PPP2R3C	PPP2R3C	-0.396951309074	-0.0335753051177	0.691403366682	0.0135145744923	0.5	1e-10	1e-10	31	31.0	31
9859	ZNF646	ZNF646	0.396935630203	0.130708581579	0.691414928876	0.000564809681465	0.5	1e-10	1e-10	24	24.0	24
9860	FBXO7	FBXO7	-0.396598766896	-0.0602506021276	0.691663362019	0.00556964755009	0.5	1e-10	1e-10	10	10.0	10
9861	EVC	EVC	-0.396509767359	-0.0198899677396	0.691729003785	0.0291732938455	0.5	1e-10	1e-10	90	93.0	94
9862	CPNE3	CPNE3	-0.396441344205	-0.0146242794055	0.691779470979	0.0781895964703	0.5	1e-10	1e-10	101	101.0	103
9863	ETF1	ETF1	NA	NA	NA	0.000174600800606	0.5	1e-10	1e-10	9	9.0	9
9864	VIPR1	VIPR1	-0.396276762421	-0.0321397634289	0.691900867959	0.0193458225491	0.5	1e-10	1e-10	23	23.0	24
9865	C7orf49	C7orf49	-0.39615491659	-0.0256724735424	0.691990747624	0.0217033977945	0.5	1e-10	1e-10	62	62.0	64
9866	LRRC70	LRRC70	NA	NA	NA	4.56640482711e-05	0.5	1e-10	1e-10	1	1.0	1
9867	BNIP3L	BNIP3L	0.396020924647	0.017232753318	0.692089591886	0.0480287956954	0.5	1e-10	1e-10	7	7.0	7
9868	NAA50	NAA50	0.395979214696	0.0527179157055	0.692120361891	0.00207668191087	0.5	1e-10	1e-10	36	36.0	36
9869	PLXNA2	PLXNA2	-0.395860130215	-0.735810040349	0.692208214948	2.85801039636e-05	0.5	1e-10	1e-10	4	4.0	4
9870	PBLD	PBLD	-0.395782365925	-3.55891144442	0.692265586797	1.25418492428e-06	0.5	1e-10	1e-10	4	4.0	4
9871	FKBP11	FKBP11	-0.395617154014	-0.0182656237307	0.692387480388	0.0423056550398	0.5	1e-10	1e-10	33	33.0	33
9872	GPR137C	GPR137C	0.395613516925	2.46961713711	0.692390163927	3.83594341354e-06	0.5	1e-10	1e-10	5	5.0	5
9873	KCMF1	KCMF1	NA	NA	NA	0.000390877006944	0.5	1e-10	1e-10	2	2.0	2
9874	UBXN1	UBXN1	NA	NA	NA	0.00067747959218	0.5	1e-10	1e-10	2	2.0	2
9875	DDB1	DDB1	0.395095827605	0.0122978383918	0.692772168001	0.125559052001	0.5	1e-10	1e-10	88	90.0	92
9876	SPAG17	SPAG17	NA	NA	NA	8.35140298087e-06	0.5	1e-10	1e-10	19	19.0	19
9877	SPAG17	SPAG17	NA	NA	NA	8.35140298087e-06	0.5	1e-10	1e-10	19	19.0	19
9878	COX20	COX20	-0.394730952231	-0.00610503799352	0.693041457285	0.521755619655	0.5	1e-10	1e-10	32	34.0	35
9879	ALS2CL	ALS2CL	0.394676867738	0.014925533116	0.69308137661	0.0719249832481	0.5	1e-10	1e-10	67	67.0	68
9880	ENTPD1	ENTPD1	NA	NA	NA	0.000587734440218	0.5	1e-10	1e-10	7	7.0	7
9881	NOP9	NOP9	0.394542634267	0.0259552647978	0.693180456929	0.0210260990337	0.5	1e-10	1e-10	126	129.0	130
9882	ZMYM1	ZMYM1	0.394001396595	0.194982091196	0.693580008133	0.000436699891109	0.5	1e-10	1e-10	9	9.0	9
9883	ZMYM1	ZMYM1	NA	NA	NA	0.000436699891109	0.5	1e-10	1e-10	9	9.0	9
9884	HECTD3	HECTD3	0.393969318368	0.0681635969004	0.693603691523	0.00417248226417	0.5	1e-10	1e-10	10	10.0	10
9885	CSRP2BP	CSRP2BP	0.393966189506	0.109372064385	0.693606001581	0.0013549461981	0.5	1e-10	1e-10	11	11.0	12
9886	C17orf85	C17orf85	0.393716079943	0.0462915929745	0.693790668229	0.00701352871806	0.5	1e-10	1e-10	88	95.0	98
9887	ING1	ING1	0.393693281971	0.0141121339087	0.693807501857	0.0721221737923	0.5	1e-10	1e-10	67	70.0	71
9888	PKDCC	PKDCC	NA	NA	NA	0.0119188912152	0.5	1e-10	1e-10	8	8.0	8
9889	PKDCC	PKDCC	NA	NA	NA	0.0119188912152	0.5	1e-10	1e-10	8	8.0	8
9890	KIAA1841	KIAA1841	-0.393314690471	-0.18768879518	0.694087069349	0.00043432081093	0.5	1e-10	1e-10	55	56.0	57
9891	KIAA1841	KIAA1841	NA	NA	NA	0.00043432081093	0.5	1e-10	1e-10	55	56.0	57
9892	RIPK1	RIPK1	0.393228008761	0.0155933961458	0.694151084538	0.0422977741337	0.5	1e-10	1e-10	70	70.0	71
9893	IL11RA	IL11RA	NA	NA	NA	0.00756224003701	0.5	1e-10	1e-10	43	43.0	44
9894	RNASE4	RNASE4	NA	NA	NA	0.037571196258	0.5	1e-10	1e-10	10	10.0	10
9895	STYXL1	STYXL1	-0.392955373114	-0.00875038439608	0.694352442531	0.245044556856	0.5	1e-10	1e-10	121	121.0	136
9896	NSFL1C	NSFL1C	0.392620890379	0.0179339062619	0.694599507824	0.0479169353228	0.5	1e-10	1e-10	46	49.0	50
9897	RPAIN	RPAIN	0.392410394148	0.174773143162	0.694755007264	0.000515672844679	0.5	1e-10	1e-10	28	28.0	28
9898	RCOR2	RCOR2	NA	NA	NA	2.25245562529e-06	0.5	1e-10	1e-10	4	4.0	4
9899	TMA16	TMA16	0.391870753565	0.0380843573783	0.695153713483	0.0104005427162	0.5	1e-10	1e-10	23	24.0	24
9900	ARF3	ARF3	NA	NA	NA	0.00110905775062	0.5	1e-10	1e-10	10	10.0	10
9901	CYP2J2	CYP2J2	0.391417840528	0.13145710883	0.695488407305	0.000880121298952	0.5	1e-10	1e-10	20	20.0	20
9902	SHROOM1	SHROOM1	-0.391242641157	-0.000220232128485	0.695617892112	227.084279283	0.5	1e-10	1e-10	45	45.0	47
9903	TADA3	TADA3	0.391138767356	0.0158923851965	0.695694666437	0.0274946141634	0.5	1e-10	1e-10	25	25.0	25
9904	KATNAL2	KATNAL2	0.391072120537	0.0531544473504	0.695743927512	0.00460118469471	0.5	1e-10	1e-10	108	108.0	108
9905	GPN3	GPN3	NA	NA	NA	1.19859168097e-06	0.5	1e-10	1e-10	2	2.0	2
9906	PRKAR1A	PRKAR1A	NA	NA	NA	2.09949566174e-07	0.5	1e-10	1e-10	1	1.0	1
9907	MRGBP	MRGBP	0.390490729276	0.0377107452132	0.696173709267	0.00964154884633	0.5	1e-10	1e-10	37	40.0	40
9908	SLC35B3	SLC35B3	0.390309725586	0.0432412937644	0.696307532516	0.00816243871388	0.5	1e-10	1e-10	20	20.0	20
9909	PLA2G4A	PLA2G4A	-0.390135191988	-0.0249072680474	0.696436581123	0.0220683272576	0.5	1e-10	1e-10	10	11.0	11
9910	CBX1	CBX1	-0.39002347234	-0.124493034268	0.69651919026	0.000934843681332	0.5	1e-10	1e-10	23	23.0	23
9911	CDC26	CDC26	NA	NA	NA	0.12347798954	0.5	1e-10	1e-10	69	70.0	70
9912	TSSK4	TSSK4	0.389899372878	0.542565383892	0.696610957654	5.19919671428e-05	0.5	1e-10	1e-10	7	7.0	7
9913	ZZEF1	ZZEF1	-0.389890191976	-0.0397726846954	0.696617746799	0.0106199330117	0.5	1e-10	1e-10	27	28.0	28
9914	ATP6V1E1	ATP6V1E1	0.389884355372	0.103110601872	0.696622062897	0.00139152193536	0.5	1e-10	1e-10	10	12.0	12
9915	KDM4A	KDM4A	0.389787472154	0.237379734615	0.696693708296	0.000236958745221	0.5	1e-10	1e-10	7	7.0	7
9916	COG6	COG6	0.389607367451	0.228492619019	0.696826903397	0.000289147721073	0.5	1e-10	1e-10	75	76.0	77
9917	LMNB1	LMNB1	NA	NA	NA	1.27040998714e-05	0.5	1e-10	1e-10	2	2.0	2
9918	RYR2	RYR2	NA	NA	NA	2.11974679761e-06	0.5	1e-10	1e-10	1	1.0	1
9919	TSR1	TSR1	0.389386369762	0.764683415392	0.696990353372	3.18203100665e-05	0.5	1e-10	1e-10	9	10.0	10
9920	BNIPL	BNIPL	0.389324649562	0.0225158502127	0.697036004169	0.0243098320393	0.5	1e-10	1e-10	11	11.0	12
9921	BNIPL	BNIPL	NA	NA	NA	0.0243098320393	0.5	1e-10	1e-10	11	11.0	12
9922	CACNA2D1	CACNA2D1	NA	NA	NA	0.000173594930722	0.5	1e-10	1e-10	4	4.0	4
9923	RORB	RORB	NA	NA	NA	0.000286631396178	0.5	1e-10	1e-10	16	16.0	17
9924	DCBLD1	DCBLD1	0.388661556102	0.112084670222	0.697526524516	0.00106245804551	0.5	1e-10	1e-10	52	54.0	54
9925	NPHP3	NPHP3	0.38860345359	0.00476107867848	0.69756951161	0.740139382954	0.5	1e-10	1e-10	71	71.0	73
9926	KCNK4	KCNK4	NA	NA	NA	1.2266160371e-05	0.5	1e-10	1e-10	11	11.0	11
9927	CNOT7	CNOT7	NA	NA	NA	1.53089404921e-05	0.5	1e-10	1e-10	7	7.0	7
9928	MIEN1	MIEN1	-0.388138292565	-0.00820078609304	0.69791369558	0.240462416235	0.5	1e-10	1e-10	12	12.0	12
9929	AMIGO3	AMIGO3	0.388133492611	0.00307909526671	0.697917247506	1.09729092146	0.5	1e-10	1e-10	23	23.0	26
9930	ACTR2	ACTR2	-0.388129247186	-0.0230744446251	0.697920389092	0.0209744893211	0.5	1e-10	1e-10	25	25.0	26
9931	RPL8	RPL8	-0.388056502883	-0.000148696180502	0.697974220183	694.704576334	0.5	1e-10	1e-10	80	82.0	82
9932	RNF32	RNF32	0.387814604491	0.120146344721	0.69815323694	0.000617895957503	0.5	1e-10	1e-10	62	63.0	64
9933	TEFM	TEFM	-0.387792205599	-0.138393672838	0.698169814077	0.00084332251033	0.5	1e-10	1e-10	81	82.0	83
9934	RC3H1	RC3H1	NA	NA	NA	0.000113719430434	0.5	1e-10	1e-10	16	16.0	16
9935	NLRP1	NLRP1	-0.387583578568	-0.0233166723272	0.698324223213	0.0522692947855	0.5	1e-10	1e-10	77	77.0	81
9936	GALM	GALM	-0.387282774431	-0.0208382255867	0.698546876492	0.0322698588315	0.5	1e-10	1e-10	57	59.0	60
9937	TBC1D24	TBC1D24	NA	NA	NA	0.000160776632072	0.5	1e-10	1e-10	12	12.0	12
9938	COG8	COG8	NA	NA	NA	1.65991352176e-05	0.5	1e-10	1e-10	6	6.0	6
9939	MAST3	MAST3	0.386872253009	0.0680705552256	0.69885078365	0.0039342769071	0.5	1e-10	1e-10	73	73.0	73
9940	MPV17L2	MPV17L2	-0.386870157208	-0.012217208662	0.698852335285	0.0794060140516	0.5	1e-10	1e-10	75	77.0	77
9941	CALU	CALU	NA	NA	NA	0.0944771967804	0.5	1e-10	1e-10	6	6.0	6
9942	TRIM31	TRIM31	0.386644515699	0.0184898347041	0.699019397373	0.0384514494524	0.5	1e-10	1e-10	24	24.0	24
9943	GPR125	GPR125	0.386615023042	0.12942706301	0.699041234436	0.000917259817927	0.5	1e-10	1e-10	15	15.0	15
9944	TUBA8	TUBA8	NA	NA	NA	1.24410878823e-08	0.5	1e-10	1e-10	5	5.0	5
9945	TTLL13	TTLL13	0.386478490841	0.691109272274	0.699142329362	4.37198963383e-05	0.5	1e-10	1e-10	43	43.0	43
9946	TTLL13	TTLL13	NA	NA	NA	4.37198963383e-05	0.5	1e-10	1e-10	43	43.0	43
9947	RNF217	RNF217	0.386378058065	0.0797193937794	0.699216697965	0.00265476779039	0.5	1e-10	1e-10	24	25.0	25
9948	CANT1	CANT1	0.38635111824	0.00338497473179	0.699236646896	1.46971517905	0.5	1e-10	1e-10	66	72.0	72
9949	PDHX	PDHX	-0.386129500264	-0.0170971991968	0.699400762802	0.053463010791	0.5	1e-10	1e-10	152	153.0	154
9950	UBE2R2	UBE2R2	NA	NA	NA	0.00244229983472	0.5	1e-10	1e-10	7	7.0	7
9951	SPATA2L	SPATA2L	-0.385878319412	-0.0902212676367	0.699586788039	0.00207141167059	0.5	1e-10	1e-10	19	19.0	19
9952	STK3	STK3	NA	NA	NA	5.81048364678e-08	0.5	1e-10	1e-10	1	1.0	1
9953	MDH2	MDH2	-0.385801743044	-0.00505768014932	0.699643504296	0.599550920825	0.5	1e-10	1e-10	107	110.0	136
9954	MAPK9	MAPK9	-0.385487809566	-0.0287465426395	0.699876036519	0.0131445429891	0.5	1e-10	1e-10	66	67.0	70
9955	NCOA6	NCOA6	-0.385454933812	-0.0207973952292	0.699900389395	0.0197057914368	0.5	1e-10	1e-10	98	98.0	100
9956	DYNC1LI1	DYNC1LI1	NA	NA	NA	1.11805588478e-08	0.5	1e-10	1e-10	1	1.0	1
9957	LIN9	LIN9	NA	NA	NA	1.25468504553e-06	0.5	1e-10	1e-10	5	5.0	5
9958	LIN9	LIN9	NA	NA	NA	1.25468504553e-06	0.5	1e-10	1e-10	5	5.0	5
9959	E2F8	E2F8	NA	NA	NA	6.41563803864e-08	0.5	1e-10	1e-10	4	4.0	4
9960	MS4A6A	MS4A6A	-0.385145431111	-0.00885034920155	0.700129670171	0.159090779809	0.5	1e-10	1e-10	73	76.0	79
9961	THEM6	THEM6	0.385083542914	0.00848942676715	0.700175520463	0.192997411966	0.5	1e-10	1e-10	30	31.0	31
9962	SMAD3	SMAD3	0.384886583901	0.00519388784923	0.700321446157	0.520866701133	0.5	1e-10	1e-10	65	65.0	65
9963	SMAD3	SMAD3	NA	NA	NA	0.520866701133	0.5	1e-10	1e-10	65	65.0	65
9964	SHISA4	SHISA4	-0.384705843261	-0.0419819504336	0.700455365494	0.00755940320831	0.5	1e-10	1e-10	36	37.0	37
9965	GPATCH11	GPATCH11	0.384597888787	0.130671084188	0.700535358541	0.000828396191812	0.5	1e-10	1e-10	12	12.0	12
9966	GPATCH11	GPATCH11	NA	NA	NA	0.000828396191812	0.5	1e-10	1e-10	12	12.0	12
9967	TNS3	TNS3	-0.384578508276	-0.0284137865316	0.700549719633	0.0211209078571	0.5	1e-10	1e-10	77	77.0	79
9968	RFPL3S	RFPL3S	-0.384401406781	-0.550079598774	0.700680958013	4.89309863231e-05	0.5	1e-10	1e-10	19	19.0	19
9969	MYO1G	MYO1G	0.384375721216	1.37091714603	0.700699992654	7.9331033391e-06	0.5	1e-10	1e-10	1	1.0	1
9970	WARS	WARS	NA	NA	NA	0.00043451115235	0.5	1e-10	1e-10	16	17.0	17
9971	CCDC115	CCDC115	0.384261402279	0.010509738799	0.700784712553	0.124858215156	0.5	1e-10	1e-10	89	90.0	95
9972	ILKAP	ILKAP	-0.384123365623	-0.0220991888438	0.700887014226	0.0262960690115	0.5	1e-10	1e-10	39	40.0	40
9973	ILKAP	ILKAP	NA	NA	NA	0.0262960690115	0.5	1e-10	1e-10	39	40.0	40
9974	CERS6	CERS6	-0.383726060166	-0.386128612455	0.701181495361	8.65481379329e-05	0.5	1e-10	1e-10	10	10.0	10
9975	CERS6	CERS6	NA	NA	NA	8.65481379329e-05	0.5	1e-10	1e-10	10	10.0	10
9976	TMEM173	TMEM173	-0.383509713262	-0.00505978104947	0.701341869662	0.588516974693	0.5	1e-10	1e-10	51	51.0	54
9977	BCL2L15	BCL2L15	-0.383444753745	-0.586875612307	0.701390025651	4.93703926501e-05	0.5	1e-10	1e-10	6	6.0	6
9978	BCL2L15	BCL2L15	NA	NA	NA	4.93703926501e-05	0.5	1e-10	1e-10	6	6.0	6
9979	CLSTN2	CLSTN2	-0.383277867149	-0.00802761242631	0.701513748035	0.27636881228	0.5	1e-10	1e-10	100	100.0	104
9980	C4orf19	C4orf19	0.383047225276	0.0988980386779	0.701684748803	0.00133831903036	0.5	1e-10	1e-10	63	63.0	63
9981	C2orf47	C2orf47	-0.3829389626	-0.0606870951175	0.701765021316	0.00459818354824	0.5	1e-10	1e-10	24	24.0	24
9982	C2orf47	C2orf47	NA	NA	NA	0.00459818354824	0.5	1e-10	1e-10	24	24.0	24
9983	DNASE2	DNASE2	-0.382831043036	-0.178713617885	0.701845042736	0.000714632854334	0.5	1e-10	1e-10	7	7.0	7
9984	ADAMTS17	ADAMTS17	NA	NA	NA	7.32139864032e-06	0.5	1e-10	1e-10	12	12.0	12
9985	ADAMTS17	ADAMTS17	NA	NA	NA	7.32139864032e-06	0.5	1e-10	1e-10	12	12.0	12
9986	TTLL12	TTLL12	-0.382555255289	-0.0118112442561	0.702049551977	0.109904816976	0.5	1e-10	1e-10	67	67.0	68
9987	ANO8	ANO8	0.382497558116	0.405402343611	0.702092339802	0.000100437296945	0.5	1e-10	1e-10	2	2.0	2
9988	C11orf84	C11orf84	NA	NA	NA	0.000543525220304	0.5	1e-10	1e-10	5	5.0	5
9989	EBNA1BP2	EBNA1BP2	0.382114314702	0.0151960125556	0.702376574432	0.0665934454608	0.5	1e-10	1e-10	51	51.0	51
9990	ZNF169	ZNF169	NA	NA	NA	3.82960786945e-05	0.5	1e-10	1e-10	15	15.0	15
9991	MAK	MAK	0.381947904825	254.174707587	0.702500006216	2.05755166582e-10	0.5	1e-10	1e-10	1	2.0	2
9992	FAM173B	FAM173B	-0.381899766681	-0.171115011023	0.702535713354	0.000494655107074	0.5	1e-10	1e-10	16	16.0	16
9993	ZNF696	ZNF696	0.381675525759	0.126151564504	0.702702055828	0.000934531616287	0.5	1e-10	1e-10	94	94.0	96
9994	RRAD	RRAD	0.381562597867	0.0613515624756	0.70278583141	0.00336632042411	0.5	1e-10	1e-10	2	2.0	2
9995	IGDCC3	IGDCC3	0.381476275696	3.76617628697	0.702849871966	1.07982584209e-06	0.5	1e-10	1e-10	5	5.0	6
9996	IGDCC3	IGDCC3	NA	NA	NA	1.07982584209e-06	0.5	1e-10	1e-10	5	5.0	6
9997	C1orf186	C1orf186	NA	NA	NA	4.26623587051e-07	0.5	1e-10	1e-10	1	1.0	1
9998	PDPN	PDPN	NA	NA	NA	0.000797083106196	0.5	1e-10	1e-10	1	1.0	1
9999	CYP4B1	CYP4B1	-0.381270229349	-0.00225714699688	0.70300274183	2.47599761388	0.5	1e-10	1e-10	36	36.0	37
10000	LHX6	LHX6	NA	NA	NA	1.88133307025e-06	0.5	1e-10	1e-10	1	1.0	1
10001	DUSP4	DUSP4	-0.381017511745	-0.0117526284935	0.703190254422	0.0956742046081	0.5	1e-10	1e-10	13	13.0	13
10002	EPS8L2	EPS8L2	-0.380983011517	-0.00503625263155	0.703215854463	0.583396399388	0.5	1e-10	1e-10	25	30.0	30
10003	IHH	IHH	NA	NA	NA	2.96105802121e-09	0.5	1e-10	1e-10	1	1.0	1
10004	IGFLR1	IGFLR1	0.380854870366	0.0385829337367	0.703310941384	0.0094980592384	0.5	1e-10	1e-10	41	42.0	44
10005	SSPN	SSPN	NA	NA	NA	0.000181873254003	0.5	1e-10	1e-10	25	25.0	25
10006	MORN4	MORN4	0.380444854192	0.0204003789346	0.703615224353	0.0344787432433	0.5	1e-10	1e-10	39	39.0	39
10007	XPA	XPA	NA	NA	NA	0.00105520069937	0.5	1e-10	1e-10	27	27.0	27
10008	AKR1C2	AKR1C2	-0.380145650402	-0.198688258045	0.70383730072	0.000340543696548	0.5	1e-10	1e-10	7	7.0	7
10009	FBXO18	FBXO18	0.379897201104	0.0485502766308	0.70402172506	0.00625976487121	0.5	1e-10	1e-10	14	14.0	14
10010	NKTR	NKTR	-0.379889757753	-0.00596345071526	0.704027250541	0.40544539849	0.5	1e-10	1e-10	60	61.0	62
10011	CRABP1	CRABP1	-0.379803167986	-0.0264329599563	0.704091530546	0.0236711791969	0.5	1e-10	1e-10	10	10.0	10
10012	CRABP1	CRABP1	NA	NA	NA	0.0236711791969	0.5	1e-10	1e-10	10	10.0	10
10013	TRAF3IP3	TRAF3IP3	-0.37939399339	-0.117962779705	0.704395310332	0.00104674149214	0.5	1e-10	1e-10	19	19.0	20
10014	C10orf111	C10orf111	0.379207289571	5.93633536321	0.704533938828	6.80146869388e-07	0.5	1e-10	1e-10	6	7.0	7
10015	CORO2A	CORO2A	-0.379045526789	-0.0210973536625	0.704654056418	0.0513437829548	0.5	1e-10	1e-10	41	41.0	41
10016	RAD17	RAD17	-0.37898420843	-0.0188402169663	0.704699590533	0.0390855340412	0.5	1e-10	1e-10	74	74.0	78
10017	CDK2	CDK2	NA	NA	NA	0.000101175114664	0.5	1e-10	1e-10	3	3.0	3
10018	ZNF853	ZNF853	0.378315231911	0.0558204149139	0.705196431399	0.00414217416264	0.5	1e-10	1e-10	21	21.0	23
10019	MAF1	MAF1	-0.378215091497	-0.019778521821	0.705270815314	0.0403317247632	0.5	1e-10	1e-10	16	16.0	16
10020	ME3	ME3	-0.378158700485	-0.0157274447881	0.705312703581	0.0572194252315	0.5	1e-10	1e-10	6	6.0	6
10021	ORC4	ORC4	0.378061494899	0.188834740225	0.705384911752	0.000437924417325	0.5	1e-10	1e-10	42	42.0	43
10022	PRSS8	PRSS8	NA	NA	NA	0.000300600595699	0.5	1e-10	1e-10	4	4.0	4
10023	PRSS8	PRSS8	NA	NA	NA	0.000300600595699	0.5	1e-10	1e-10	4	4.0	4
10024	CEP128	CEP128	NA	NA	NA	1.26642361292e-05	0.5	1e-10	1e-10	23	23.0	23
10025	CENPJ	CENPJ	0.377426180845	0.0737194393088	0.70585691359	0.00210084455333	0.5	1e-10	1e-10	33	35.0	36
10026	DZIP1	DZIP1	NA	NA	NA	3.88715372676e-06	0.5	1e-10	1e-10	3	3.0	3
10027	TRABD2B	TRABD2B	-0.377014691686	-0.125275527817	0.706162686801	0.000650523108638	0.5	1e-10	1e-10	16	17.0	17
10028	SGTB	SGTB	0.376890948321	0.52478747197	0.706254648457	6.3887200362e-05	0.5	1e-10	1e-10	11	11.0	11
10029	FAM210B	FAM210B	0.376847805113	0.0066372245104	0.70628671196	0.374914876996	0.5	1e-10	1e-10	104	107.0	108
10030	PRSS50	PRSS50	-0.376650783551	-0.0390782241343	0.70643314259	0.00829491769424	0.5	1e-10	1e-10	15	15.0	16
10031	TRAF7	TRAF7	NA	NA	NA	1.37216505899e-05	0.5	1e-10	1e-10	4	4.0	4
10032	OGFOD1	OGFOD1	0.37620849379	0.0994161791999	0.706761901354	0.00151219107453	0.5	1e-10	1e-10	48	49.0	50
10033	OGFOD1	OGFOD1	NA	NA	NA	0.00151219107453	0.5	1e-10	1e-10	48	49.0	50
10034	CCDC125	CCDC125	-0.376020199762	-0.00866031599729	0.706901878947	0.184141310046	0.5	1e-10	1e-10	81	81.0	82
10035	CDCA7	CDCA7	NA	NA	NA	0.00025628637431	0.5	1e-10	1e-10	10	10.0	10
10036	PLEKHA3	PLEKHA3	NA	NA	NA	3.89040670663e-09	0.5	1e-10	1e-10	1	1.0	1
10037	PLEKHA3	PLEKHA3	NA	NA	NA	3.89040670663e-09	0.5	1e-10	1e-10	1	1.0	1
10038	ZNF329	ZNF329	0.375611412564	0.057684589894	0.707205805055	0.00407959818692	0.5	1e-10	1e-10	54	55.0	55
10039	ZNF788	ZNF788	0.375414765737	1.18245094089	0.707352025147	1.00837517449e-05	0.5	1e-10	1e-10	16	16.0	16
10040	PGBD5	PGBD5	-0.375006029545	-105.70818189	0.707655982426	1.17422889123e-09	0.5	1e-10	1e-10	2	2.0	2
10041	PTPRS	PTPRS	NA	NA	NA	0.0215524896386	0.5	1e-10	1e-10	13	13.0	13
10042	UBN1	UBN1	0.37464604992	0.161941718034	0.7079237204	0.000734377024232	0.5	1e-10	1e-10	32	32.0	32
10043	PFKFB3	PFKFB3	NA	NA	NA	0.00254265651579	0.5	1e-10	1e-10	8	8.0	8
10044	CCZ1B	CCZ1B	0.37450893385	0.0124988054009	0.708025711167	0.102209915766	0.5	1e-10	1e-10	108	110.0	115
10045	FAM208A	FAM208A	0.374248933661	0.143693865901	0.708219120959	0.000549512331647	0.5	1e-10	1e-10	36	36.0	36
10046	PDE9A	PDE9A	-0.373930493022	-0.00245386479144	0.708456029264	1.79756677499	0.5	1e-10	1e-10	97	98.0	99
10047	GPR75-ASB3	GPR75-ASB3	-0.37389684948	-0.336237094483	0.708481060489	0.000128246723935	0.5	1e-10	1e-10	8	8.0	8
10048	SERPINE1	SERPINE1	NA	NA	NA	0.0572409137864	0.5	1e-10	1e-10	6	6.0	6
10049	MRGPRF	MRGPRF	-0.373811036951	-0.004951078565	0.708544907533	0.379457122775	0.5	1e-10	1e-10	44	45.0	45
10050	NUP155	NUP155	0.373624230698	0.0643610233237	0.708683903957	0.0023704324324	0.5	1e-10	1e-10	86	89.0	94
10051	DLEU7	DLEU7	-0.373557233472	-1.22850083176	0.708733756766	7.50559789348e-06	0.5	1e-10	1e-10	26	26.0	26
10052	DLGAP4	DLGAP4	NA	NA	NA	7.6683418483e-05	0.5	1e-10	1e-10	5	5.0	5
10053	ARSI	ARSI	NA	NA	NA	7.88818556252e-06	0.5	1e-10	1e-10	1	1.0	1
10054	POU2AF1	POU2AF1	-0.373223672829	-0.411458516439	0.70898197867	8.32802352115e-05	0.5	1e-10	1e-10	2	2.0	2
10055	MURC	MURC	NA	NA	NA	0.000324273601658	0.5	1e-10	1e-10	2	2.0	2
10056	SLX4IP	SLX4IP	-0.373072183205	-1.4020977907	0.709094721128	6.98059534888e-06	0.5	1e-10	1e-10	16	16.0	16
10057	ESPL1	ESPL1	-0.37279638648	-245.340694475	0.709299992474	2.61310992378e-10	0.5	1e-10	1e-10	1	1.0	1
10058	CBX8	CBX8	0.372507909499	0.108959777854	0.709514724128	0.00125443223919	0.5	1e-10	1e-10	19	19.0	19
10059	UBQLN1	UBQLN1	-0.372414537182	-0.0674004921194	0.709584231991	0.0031731552575	0.5	1e-10	1e-10	19	19.0	19
10060	CD151	CD151	0.372290831084	0.000661838807526	0.709676324532	40.5153931224	0.5	1e-10	1e-10	40	40.0	42
10061	FADS1	FADS1	0.372195430586	0.123340826497	0.709747347973	0.000869171868319	0.5	1e-10	1e-10	8	8.0	8
10062	SLC35C2	SLC35C2	-0.372102138036	-0.053080185513	0.709816804534	0.00593024889712	0.5	1e-10	1e-10	16	16.0	16
10063	BAIAP2L2	BAIAP2L2	0.372000691061	0.00900727611947	0.709892334825	0.165921467452	0.5	1e-10	1e-10	54	55.0	58
10064	BMP2K	BMP2K	-0.371976305746	-0.148053995221	0.709910490842	0.000672748064052	0.5	1e-10	1e-10	75	75.0	75
10065	NCAM1	NCAM1	0.371539012247	0.0561560490903	0.710236104426	0.00503083081462	0.5	1e-10	1e-10	67	67.0	68
10066	PLCH2	PLCH2	0.371355381047	0.00914184070829	0.710372854028	0.173181311917	0.5	1e-10	1e-10	31	43.0	45
10067	PLCH2	PLCH2	NA	NA	NA	0.173181311917	0.5	1e-10	1e-10	31	43.0	45
10068	SAC3D1	SAC3D1	NA	NA	NA	0.000210100285934	0.5	1e-10	1e-10	8	8.0	8
10069	ZYG11A	ZYG11A	0.371071619557	0.116610215083	0.710584188695	0.00094445979337	0.5	1e-10	1e-10	51	51.0	53
10070	SP2	SP2	-0.371058456326	-0.142113739675	0.710593992704	0.000645357351716	0.5	1e-10	1e-10	11	11.0	11
10071	VANGL2	VANGL2	0.370829962048	0.0103749479191	0.710764183479	0.0932704766955	0.5	1e-10	1e-10	140	142.0	145
10072	CCDC11	CCDC11	0.370521303391	0.236350454512	0.71099410647	0.000243954363616	0.5	1e-10	1e-10	3	3.0	3
10073	EDNRB	EDNRB	-0.370517529723	-0.020542739961	0.710996917676	0.0278640730015	0.5	1e-10	1e-10	26	26.0	26
10074	STAMBPL1	STAMBPL1	0.370508880181	0.192495180634	0.711003361196	0.000339217716704	0.5	1e-10	1e-10	13	13.0	13
10075	MGARP	MGARP	0.370429840069	0.0841772384476	0.711062243485	0.00212756005364	0.5	1e-10	1e-10	15	16.0	16
10076	ZNF808	ZNF808	NA	NA	NA	4.72451795121e-06	0.5	1e-10	1e-10	4	4.0	4
10077	COL27A1	COL27A1	NA	NA	NA	0.123904679883	0.5	1e-10	1e-10	68	69.0	70
10078	STX17	STX17	NA	NA	NA	0.0281598798364	0.5	1e-10	1e-10	161	161.0	162
10079	WFIKKN1	WFIKKN1	-0.369870707345	-0.00605468918361	0.711478828225	0.434757242451	0.5	1e-10	1e-10	96	122.0	125
10080	ZNF577	ZNF577	0.369800559187	0.0126417309866	0.71153109856	0.0753079683451	0.5	1e-10	1e-10	64	65.0	65
10081	DAPK3	DAPK3	-0.369761961649	-0.0389791249263	0.711559859783	0.00751296081876	0.5	1e-10	1e-10	12	16.0	16
10082	IPO11	IPO11	0.369714017494	0.112942256475	0.711595586274	0.00108017208281	0.5	1e-10	1e-10	76	76.0	78
10083	KDM7A	KDM7A	0.369629668033	0.206020298181	0.711658442402	0.000315392075954	0.5	1e-10	1e-10	18	18.0	19
10084	THOC3	THOC3	-0.369363400268	-0.0371168290707	0.711856874554	0.00863158182466	0.5	1e-10	1e-10	68	71.0	73
10085	ASS1	ASS1	0.369152300915	0.00136294628978	0.712014207125	4.14414053109	0.5	1e-10	1e-10	100	104.0	106
10086	ARMC4	ARMC4	NA	NA	NA	9.50336712705e-06	0.5	1e-10	1e-10	4	4.0	4
10087	HOXD9	HOXD9	0.368929512845	0.00135460821143	0.712180264608	9.73319502244	0.5	1e-10	1e-10	211	213.0	219
10088	GNA14	GNA14	-0.368918495619	-0.0790405473348	0.712188476771	0.0024096624182	0.5	1e-10	1e-10	9	9.0	9
10089	LEPREL1	LEPREL1	0.368858759508	0.00168979803521	0.712233004225	0.479709400864	0.5	1e-10	1e-10	62	63.0	64
10090	NPIPB8	NPIPB8	-0.368508289313	-0.492195345818	0.71249426539	4.91758077504e-05	0.5	1e-10	1e-10	52	54.0	57
10091	ZNF93	ZNF93	-0.368419583566	-0.240486473371	0.712560397241	0.000247453757002	0.5	1e-10	1e-10	39	41.0	43
10092	CDH23	CDH23	0.368265367438	0.0238213536265	0.712675373493	0.0340186153548	0.5	1e-10	1e-10	112	114.0	114
10093	STAT1	STAT1	0.368137947878	0.0118513003106	0.712770376418	0.0921133563089	0.5	1e-10	1e-10	15	15.0	15
10094	STAT1	STAT1	NA	NA	NA	0.0921133563089	0.5	1e-10	1e-10	15	15.0	15
10095	ZNF7	ZNF7	NA	NA	NA	0.000277581033904	0.5	1e-10	1e-10	24	24.0	24
10096	SPATA5L1	SPATA5L1	-0.367974916672	-0.0224380851082	0.712891937578	0.0260788992107	0.5	1e-10	1e-10	90	92.0	92
10097	SPATA5L1	SPATA5L1	NA	NA	NA	0.0260788992107	0.5	1e-10	1e-10	90	92.0	92
10098	XRCC1	XRCC1	-0.367963197054	-0.0264462748614	0.712900676372	0.0188791788126	0.5	1e-10	1e-10	17	17.0	17
10099	TRIM22	TRIM22	NA	NA	NA	0.0521484966789	0.5	1e-10	1e-10	37	37.0	37
10100	CTSC	CTSC	-0.367584923101	-0.0786862428772	0.71318275855	0.00216543158822	0.5	1e-10	1e-10	13	13.0	13
10101	MRFAP1	MRFAP1	NA	NA	NA	2.77715292834e-06	0.5	1e-10	1e-10	1	1.0	1
10102	CDH8	CDH8	-0.367398973005	-0.660219973965	0.713321437537	3.21182980595e-05	0.5	1e-10	1e-10	70	71.0	72
10103	SRSF1	SRSF1	-0.367385274828	-0.00817072320605	0.713331653821	0.12850518275	0.5	1e-10	1e-10	12	15.0	15
10104	MAD1L1	MAD1L1	-0.367342193391	-0.0349164162	0.713363784869	0.0134551683815	0.5	1e-10	1e-10	114	119.0	124
10105	MEOX1	MEOX1	-0.367269881316	-0.11540287115	0.713417717889	0.00100359718092	0.5	1e-10	1e-10	10	10.0	10
10106	CD27	CD27	0.367233704023	0.444991464725	0.71344470079	7.02921040673e-05	0.5	1e-10	1e-10	2	2.0	4
10107	TIGD5	TIGD5	-0.367143027574	-0.275737694518	0.713512333563	0.000229776506718	0.5	1e-10	1e-10	20	20.0	20
10108	SEMA6A	SEMA6A	-0.367103362489	-0.020244592498	0.713541919237	0.0296796559814	0.5	1e-10	1e-10	98	99.0	103
10109	TNFRSF19	TNFRSF19	NA	NA	NA	0.197556107402	0.5	1e-10	1e-10	21	21.0	21
10110	TGM2	TGM2	0.367061907035	0.000845379098148	0.713572840784	19.1952829555	0.5	1e-10	1e-10	27	27.0	27
10111	CPEB4	CPEB4	NA	NA	NA	7.63871703655e-08	0.5	1e-10	1e-10	1	1.0	1
10112	CHD4	CHD4	0.366464187294	0.0445379431578	0.714018731126	0.00723262459976	0.5	1e-10	1e-10	21	21.0	21
10113	CECR6	CECR6	0.366458510793	0.0185663244517	0.714022966183	0.0355460543699	0.5	1e-10	1e-10	18	19.0	19
10114	RPLP1	RPLP1	0.366279570902	0.000496807699135	0.714156472053	58.3399320334	0.5	1e-10	1e-10	35	35.0	35
10115	RPLP1	RPLP1	NA	NA	NA	58.3399320334	0.5	1e-10	1e-10	35	35.0	35
10116	NAT1	NAT1	0.365938000677	0.0238850135006	0.714411339634	0.0186408925679	0.5	1e-10	1e-10	7	7.0	7
10117	VPS28	VPS28	-0.365881537519	-0.00175872080184	0.714453473508	3.85659414374	0.5	1e-10	1e-10	87	93.0	94
10118	IL10RA	IL10RA	0.365848143281	0.0273895817057	0.714478393327	0.0190589568177	0.5	1e-10	1e-10	45	46.0	48
10119	POLR3K	POLR3K	-0.365844386808	-0.0354454275711	0.714481196544	0.0111307228109	0.5	1e-10	1e-10	21	41.0	44
10120	CCNH	CCNH	-0.365819016845	-0.109662245244	0.714500128629	0.00145088517018	0.5	1e-10	1e-10	8	8.0	9
10121	THG1L	THG1L	0.365522753232	0.22789576704	0.714721225446	0.000211291652517	0.5	1e-10	1e-10	11	11.0	12
10122	LIFR	LIFR	0.365474495495	0.0177601930789	0.714757241695	0.0558221836589	0.5	1e-10	1e-10	52	53.0	54
10123	SLC35G2	SLC35G2	NA	NA	NA	2.60828731886e-05	0.5	1e-10	1e-10	66	67.0	69
10124	LNX1	LNX1	0.365110734033	0.287936952957	0.715028748614	0.000145141460334	0.5	1e-10	1e-10	32	32.0	33
10125	SIAE	SIAE	-0.365020218964	-0.0555536453034	0.715096313512	0.00407405632829	0.5	1e-10	1e-10	20	20.0	20
10126	ABHD2	ABHD2	-0.364915078345	-0.0261631163523	0.715174798443	0.0226469238747	0.5	1e-10	1e-10	23	23.0	23
10127	ABHD2	ABHD2	NA	NA	NA	0.0226469238747	0.5	1e-10	1e-10	23	23.0	23
10128	SCGB3A1	SCGB3A1	0.364707680673	0.00241375077012	0.715329624619	3.00185424127	0.5	1e-10	1e-10	17	19.0	20
10129	ZNF74	ZNF74	-0.364646498714	-0.096410015254	0.715375300314	0.00130869081193	0.5	1e-10	1e-10	22	23.0	23
10130	MMRN1	MMRN1	0.364528458846	0.0702903686464	0.715463426442	0.00228516920028	0.5	1e-10	1e-10	11	11.0	11
10131	TRAPPC2P1	TRAPPC2P1	0.364374084434	0.0814422641273	0.715578684913	0.00269192635784	0.5	1e-10	1e-10	41	43.0	43
10132	ARHGAP19	ARHGAP19	-0.364347951473	-0.0856171659122	0.715598196853	0.00174449133522	0.5	1e-10	1e-10	60	61.0	61
10133	CDK3	CDK3	0.36412702548	0.00254090187238	0.715763156675	2.18888852871	0.5	1e-10	1e-10	230	233.0	238
10134	ZNF524	ZNF524	NA	NA	NA	0.000476407087976	0.5	1e-10	1e-10	9	9.0	11
10135	RASD2	RASD2	0.363912336704	0.00899948964047	0.715923472041	0.143046709307	0.5	1e-10	1e-10	47	52.0	53
10136	MICU1	MICU1	0.363831454753	0.0891359544166	0.715983872575	0.0016735147458	0.5	1e-10	1e-10	23	23.0	24
10137	TIMP3	TIMP3	NA	NA	NA	1.76316704538	0.5	1e-10	1e-10	4	4.0	4
10138	GFPT2	GFPT2	0.3636558165	0.00907061774564	0.71611504077	0.149375756118	0.5	1e-10	1e-10	55	55.0	57
10139	TLN2	TLN2	0.363582343176	0.217260834513	0.716169913782	0.000257783115421	0.5	1e-10	1e-10	39	40.0	40
10140	TLN2	TLN2	NA	NA	NA	0.000257783115421	0.5	1e-10	1e-10	39	40.0	40
10141	DENND5B	DENND5B	-0.363527800089	-0.333283761195	0.716210649833	0.00012054487723	0.5	1e-10	1e-10	41	41.0	41
10142	TMEM218	TMEM218	-0.363300969509	-0.0669575040507	0.716380069188	0.00284048495345	0.5	1e-10	1e-10	5	5.0	5
10143	NPIPA3	NPIPA3	-0.363218840626	-0.050541221703	0.716441414547	0.00343563337345	0.5	1e-10	1e-10	77	82.0	89
10144	STXBP5	STXBP5	NA	NA	NA	3.20307278887e-05	0.5	1e-10	1e-10	1	1.0	1
10145	PLXNA1	PLXNA1	-0.362969560272	-0.0697019729962	0.716627623255	0.00257081743458	0.5	1e-10	1e-10	25	25.0	25
10146	KIF11	KIF11	NA	NA	NA	1.72659101005e-07	0.5	1e-10	1e-10	3	4.0	4
10147	ZNF649	ZNF649	0.362744386002	0.0513964282367	0.716795839561	0.00555932391733	0.5	1e-10	1e-10	21	21.0	21
10148	PGM1	PGM1	-0.362610492466	-0.0119344801904	0.716895871164	0.120031897781	0.5	1e-10	1e-10	48	48.0	50
10149	OLFM4	OLFM4	NA	NA	NA	1.19934132302	0.5	1e-10	1e-10	3	3.0	3
10150	KLHDC7A	KLHDC7A	0.362500850331	2.1237883975	0.716977788208	2.66360263145e-06	0.5	1e-10	1e-10	2	2.0	3
10151	PPME1	PPME1	-0.362497638187	-0.0178756983365	0.71698018815	0.0326717661605	0.5	1e-10	1e-10	31	31.0	31
10152	TRPV4	TRPV4	-0.362488435487	-0.0162429773747	0.716987063929	0.0506609766558	0.5	1e-10	1e-10	27	27.0	27
10153	SIK1	SIK1	NA	NA	NA	0.297294206973	0.5	1e-10	1e-10	2	2.0	2
10154	TRABD	TRABD	-0.362182318864	-0.00721977913614	0.717215791427	0.269471182939	0.5	1e-10	1e-10	59	60.0	60
10155	PVR	PVR	0.362172594555	0.0165386654884	0.717223057756	0.0387258767604	0.5	1e-10	1e-10	82	82.0	82
10156	TTC23	TTC23	-0.362146940325	-0.0263136751494	0.717242227578	0.01935061211	0.5	1e-10	1e-10	92	92.0	93
10157	TTC23	TTC23	NA	NA	NA	0.01935061211	0.5	1e-10	1e-10	92	92.0	93
10158	CCNA2	CCNA2	0.362133900998	0.0832287839805	0.717251971131	0.00269920334228	0.5	1e-10	1e-10	24	24.0	24
10159	FAM227B	FAM227B	0.362034844688	0.127038755777	0.717325991815	0.000758175029893	0.5	1e-10	1e-10	32	32.0	32
10160	FAM227B	FAM227B	NA	NA	NA	0.000758175029893	0.5	1e-10	1e-10	32	32.0	32
10161	IQSEC1	IQSEC1	NA	NA	NA	0.000554606623915	0.5	1e-10	1e-10	5	5.0	5
10162	IL10RB	IL10RB	-0.361873178893	-0.0163604075884	0.717446803681	0.069066580462	0.5	1e-10	1e-10	39	39.0	40
10163	CRELD1	CRELD1	-0.361794109824	-0.00163931235233	0.717505894089	4.68606753701	0.5	1e-10	1e-10	35	36.0	36
10164	RNF135	RNF135	NA	NA	NA	1.72745756085e-05	0.5	1e-10	1e-10	1	1.0	1
10165	CCBE1	CCBE1	-0.361380080068	-0.142869009495	0.717815337079	0.000539906961931	0.5	1e-10	1e-10	20	20.0	21
10166	C9orf152	C9orf152	NA	NA	NA	0.381728312082	0.5	1e-10	1e-10	59	59.0	60
10167	SLC24A4	SLC24A4	-0.36116118216	-0.915620777346	0.717978958583	2.14185141751e-05	0.5	1e-10	1e-10	55	55.0	55
10168	MICALCL	MICALCL	-0.360656734436	-0.264818073993	0.71835607171	0.000239872900943	0.5	1e-10	1e-10	13	13.0	14
10169	BMP8B	BMP8B	-0.360636169298	-0.0233925420368	0.718371447174	0.0252577355392	0.5	1e-10	1e-10	52	52.0	53
10170	PTPRN2	PTPRN2	-0.360515716813	-0.0485436628617	0.718461505408	0.00410392305922	0.5	1e-10	1e-10	18	18.0	19
10171	C1S	C1S	NA	NA	NA	0.00294840048282	0.5	1e-10	1e-10	2	3.0	7
10172	ZBED4	ZBED4	-0.360355491645	-0.980914665616	0.718581306387	1.43007219602e-05	0.5	1e-10	1e-10	22	22.0	22
10173	COL13A1	COL13A1	-0.360127838819	-0.0107310806422	0.718751535184	0.073557687373	0.5	1e-10	1e-10	23	23.0	23
10174	EXOSC5	EXOSC5	-0.359749068171	-0.0464963905594	0.719034794182	0.00624821792293	0.5	1e-10	1e-10	22	22.0	22
10175	FLVCR2	FLVCR2	-0.35953658874	-0.101003082315	0.71919371123	0.00138211592107	0.5	1e-10	1e-10	26	26.0	26
10176	TRIM5	TRIM5	NA	NA	NA	0.0102748668968	0.5	1e-10	1e-10	35	35.0	35
10177	IFT74	IFT74	-0.35910866972	-0.0424450487061	0.719513796118	0.0110391577415	0.5	1e-10	1e-10	96	103.0	103
10178	SMN2	SMN2	0.358966441541	0.020027039394	0.719620194177	0.0463197026658	0.5	1e-10	1e-10	46	49.0	59
10179	TBL1XR1	TBL1XR1	-0.358965736746	-0.102043580593	0.719620721433	0.00114004028791	0.5	1e-10	1e-10	5	5.0	5
10180	LMOD1	LMOD1	-0.358916262592	-0.00127555817343	0.719657733342	7.211284019	0.5	1e-10	1e-10	10	10.0	10
10181	RDH11	RDH11	-0.358780404072	-4.44501171294e-05	0.719759373288	3627.17547241	0.5	1e-10	1e-10	881	889.0	914
10182	ANKRD11	ANKRD11	0.358713734845	0.0328775614477	0.719809252405	0.0107905588982	0.5	1e-10	1e-10	24	25.0	26
10183	TAS2R20	TAS2R20	0.358652592599	0.0184475066355	0.719854997514	0.030660856811	0.5	1e-10	1e-10	123	125.0	130
10184	SEMA4A	SEMA4A	-0.358644603109	-0.00574365158484	0.719860975126	0.442434269767	0.5	1e-10	1e-10	26	27.0	27
10185	WDR24	WDR24	0.358476477018	0.0640190641776	0.719986768423	0.00369931434085	0.5	1e-10	1e-10	15	18.0	18
10186	SFPQ	SFPQ	NA	NA	NA	0.00333550781446	0.5	1e-10	1e-10	5	5.0	5
10187	TYSND1	TYSND1	NA	NA	NA	0.00083823837661	0.5	1e-10	1e-10	20	20.0	20
10188	F10	F10	0.35827304262	0.0065338408452	0.720138989816	0.347470697284	0.5	1e-10	1e-10	116	118.0	122
10189	INTS10	INTS10	0.358253636159	0.00793006176447	0.720153511433	0.185993345277	0.5	1e-10	1e-10	49	49.0	49
10190	NUGGC	NUGGC	NA	NA	NA	7.63588323219e-06	0.5	1e-10	1e-10	5	5.0	5
10191	XRN1	XRN1	-0.358193274426	-0.100082088508	0.720198680024	0.00123747936748	0.5	1e-10	1e-10	31	31.0	33
10192	YAP1	YAP1	0.358179167285	0.0599816112404	0.720209236518	0.00310188793209	0.5	1e-10	1e-10	16	16.0	16
10193	PURA	PURA	-0.358115456809	-0.244094340731	0.720256912269	0.000190017118358	0.5	1e-10	1e-10	17	17.0	18
10194	ROBO1	ROBO1	0.358049238438	0.00372666639879	0.720306465878	0.726658497908	0.5	1e-10	1e-10	110	112.0	128
10195	MACROD1	MACROD1	NA	NA	NA	0.000287874557564	0.5	1e-10	1e-10	9	9.0	10
10196	ZFHX4	ZFHX4	NA	NA	NA	1.0838551468e-05	0.5	1e-10	1e-10	8	8.0	8
10197	DNAH17	DNAH17	-0.357915027536	-4.19205482252	0.720406904367	3.86376896021e-07	0.5	1e-10	1e-10	2	2.0	2
10198	CPXM2	CPXM2	0.357899682992	0.0892303115997	0.720418387966	0.00186472950549	0.5	1e-10	1e-10	3	3.0	3
10199	SLC1A4	SLC1A4	-0.357865845084	-0.0315392772263	0.720443711909	0.00901967511401	0.5	1e-10	1e-10	32	32.0	32
10200	ZNF547	ZNF547	-0.357843433608	-0.370181919656	0.720460484597	8.63229047334e-05	0.5	1e-10	1e-10	3	3.0	3
10201	PAPOLA	PAPOLA	NA	NA	NA	0.000167196104176	0.5	1e-10	1e-10	12	12.0	12
10202	C9orf69	C9orf69	NA	NA	NA	0.00135598746283	0.5	1e-10	1e-10	6	6.0	6
10203	PDE7A	PDE7A	NA	NA	NA	0.000800461468883	0.5	1e-10	1e-10	1	1.0	1
10204	ZNF124	ZNF124	0.35743463557	0.0508712888616	0.720766451532	0.00509872435211	0.5	1e-10	1e-10	59	59.0	63
10205	ZNF124	ZNF124	NA	NA	NA	0.00509872435211	0.5	1e-10	1e-10	59	59.0	63
10206	HNRNPA3	HNRNPA3	0.357258111631	0.0204235993514	0.720898585581	0.0338215714775	0.5	1e-10	1e-10	10	10.0	10
10207	KLRB1	KLRB1	NA	NA	NA	4.97011327512e-06	0.5	1e-10	1e-10	1	1.0	1
10208	MUC20	MUC20	0.357120837475	0.0035484666834	0.72100134562	0.832015204979	0.5	1e-10	1e-10	100	104.0	109
10209	TMEM92	TMEM92	NA	NA	NA	7.56432623692e-06	0.5	1e-10	1e-10	3	3.0	3
10210	ZDHHC14	ZDHHC14	0.356605503091	0.0130158558494	0.721387157138	0.0620044177204	0.5	1e-10	1e-10	112	113.0	118
10211	MTIF3	MTIF3	-0.35629869727	-0.00836418473959	0.721616884825	0.183099834382	0.5	1e-10	1e-10	63	63.0	64
10212	EXOC3L4	EXOC3L4	-0.356242328407	-0.102772448699	0.721659094997	0.00124771845523	0.5	1e-10	1e-10	9	9.0	9
10213	C17orf67	C17orf67	-0.356028151548	-0.101065952975	0.721819482794	0.00127126338155	0.5	1e-10	1e-10	27	30.0	30
10214	ENTPD5	ENTPD5	-0.356026579542	-0.0250224210396	0.721820660046	0.0197370446	0.5	1e-10	1e-10	10	10.0	10
10215	ZNF83	ZNF83	NA	NA	NA	10.3100318187	0.5	1e-10	1e-10	112	115.0	115
10216	PRPF38B	PRPF38B	-0.355575139224	-0.0146365914259	0.722158764436	0.0523745370452	0.5	1e-10	1e-10	45	45.0	46
10217	PDZD2	PDZD2	-0.35513186488	-0.295918432818	0.722490805766	0.000299788328289	0.5	1e-10	1e-10	26	29.0	30
10218	CYP27A1	CYP27A1	-0.354969342226	-0.00419622195649	0.722612558909	0.553740474123	0.5	1e-10	1e-10	15	15.0	17
10219	CYP27A1	CYP27A1	NA	NA	NA	0.553740474123	0.5	1e-10	1e-10	15	15.0	17
10220	RAPGEF1	RAPGEF1	0.354966968369	0.0406351562243	0.722614337326	0.00614219449681	0.5	1e-10	1e-10	26	26.0	26
10221	TOM1	TOM1	NA	NA	NA	0.0378682724368	0.5	1e-10	1e-10	26	26.0	26
10222	DAG1	DAG1	-0.354880238725	-0.145737421708	0.722679313393	0.000639733874337	0.5	1e-10	1e-10	18	18.0	23
10223	MVB12B	MVB12B	NA	NA	NA	7.49543838694e-07	0.5	1e-10	1e-10	1	1.0	1
10224	UBE2S	UBE2S	0.354602275885	0.0778293572048	0.722887570915	0.00200318512707	0.5	1e-10	1e-10	6	10.0	10
10225	MCC	MCC	0.354264905164	0.0324852437425	0.723140366058	0.0111720028379	0.5	1e-10	1e-10	13	13.0	13
10226	TSEN34	TSEN34	NA	NA	NA	0.0133502527549	0.5	1e-10	1e-10	13	13.0	13
10227	RREB1	RREB1	0.354120565921	0.0419405276282	0.723248530078	0.00735301916568	0.5	1e-10	1e-10	52	53.0	53
10228	CKAP5	CKAP5	NA	NA	NA	0.000660683668347	0.5	1e-10	1e-10	15	15.0	15
10229	GOLGA8T	GOLGA8T	-0.353987062797	-0.140618521213	0.723348578718	0.000509385733723	0.5	1e-10	1e-10	86	94.0	104
10230	GOLGA8T	GOLGA8T	NA	NA	NA	0.000509385733723	0.5	1e-10	1e-10	86	94.0	104
10231	HACE1	HACE1	NA	NA	NA	0.00021980558118	0.5	1e-10	1e-10	37	37.0	38
10232	TFB2M	TFB2M	0.353293556321	0.0736402882235	0.723868375782	0.00236543296802	0.5	1e-10	1e-10	34	36.0	36
10233	TFB2M	TFB2M	NA	NA	NA	0.00236543296802	0.5	1e-10	1e-10	34	36.0	36
10234	ZNF610	ZNF610	NA	NA	NA	0.000533917806299	0.5	1e-10	1e-10	39	40.0	41
10235	PPFIBP2	PPFIBP2	0.353023253608	0.0310271598467	0.724071007616	0.0184804039186	0.5	1e-10	1e-10	39	39.0	40
10236	A1BG	A1BG	0.352984577417	0.703324094943	0.724100002719	2.74009010861e-05	0.5	1e-10	1e-10	1	1.0	1
10237	FAM180A	FAM180A	NA	NA	NA	0.000181110962094	0.5	1e-10	1e-10	11	11.0	12
10238	LRRC46	LRRC46	0.352800411432	0.208421080344	0.724238075305	0.000266859104052	0.5	1e-10	1e-10	11	11.0	11
10239	EFCAB4B	EFCAB4B	0.352782680892	0.0349114088973	0.724251368687	0.0104739771374	0.5	1e-10	1e-10	96	97.0	98
10240	GTF3C1	GTF3C1	-0.352716928363	-0.00827155612364	0.724300667034	0.210139503825	0.5	1e-10	1e-10	98	105.0	106
10241	GTF3C1	GTF3C1	NA	NA	NA	0.210139503825	0.5	1e-10	1e-10	98	105.0	106
10242	RRH	RRH	-0.35256269306	-0.239597041417	0.724416310352	0.000249015915281	0.5	1e-10	1e-10	35	35.0	35
10243	GPR142	GPR142	-0.352518852862	-0.600949038748	0.724449182223	2.35644864462e-05	0.5	1e-10	1e-10	28	28.0	28
10244	RBM17	RBM17	NA	NA	NA	0.000700517813785	0.5	1e-10	1e-10	4	4.0	4
10245	GALC	GALC	0.351995567999	0.0326086629225	0.724841586275	0.0119040340652	0.5	1e-10	1e-10	69	71.0	71
10246	NCAPD3	NCAPD3	0.351989590626	0.000577761609851	0.724846069042	35.1816315512	0.5	1e-10	1e-10	90	94.0	95
10247	NKIRAS1	NKIRAS1	-0.351915739808	-0.171426622278	0.724901454683	0.000364541440974	0.5	1e-10	1e-10	13	13.0	13
10248	PIAS2	PIAS2	-0.351850692272	-0.047114311104	0.724950239351	0.00653871192396	0.5	1e-10	1e-10	44	44.0	44
10249	PLA2G2C	PLA2G2C	-0.351830810604	-0.162284596813	0.724965150524	0.000570881544818	0.5	1e-10	1e-10	33	33.0	33
10250	PLA2G2C	PLA2G2C	NA	NA	NA	0.000570881544818	0.5	1e-10	1e-10	33	33.0	33
10251	IDH2	IDH2	0.351634920898	0.00149565161367	0.72511207261	5.7198221546	0.5	1e-10	1e-10	34	34.0	34
10252	IDH2	IDH2	NA	NA	NA	5.7198221546	0.5	1e-10	1e-10	34	34.0	34
10253	FADS3	FADS3	0.351625022666	0.00719071927479	0.725119496795	0.3642558927	0.5	1e-10	1e-10	44	45.0	45
10254	CD164	CD164	-0.351604635618	-0.00839693093941	0.725134788217	0.184532045166	0.5	1e-10	1e-10	58	59.0	59
10255	ERCC6	ERCC6	0.351446186244	0.0758267740186	0.725253637804	0.00201229359392	0.5	1e-10	1e-10	60	60.0	62
10256	IL18RAP	IL18RAP	0.351055086997	0.0769611061299	0.725547021558	0.00190779047444	0.5	1e-10	1e-10	37	37.0	37
10257	RDH5	RDH5	-0.351004169289	-0.0163970394494	0.725585220526	0.0446457578737	0.5	1e-10	1e-10	27	27.0	28
10258	ZCCHC6	ZCCHC6	-0.350982589628	-0.0271096994966	0.725601410008	0.0184479094237	0.5	1e-10	1e-10	56	56.0	57
10259	WNT3A	WNT3A	-0.35095563336	-0.0774128763631	0.725621633297	0.00199548899361	0.5	1e-10	1e-10	16	16.0	16
10260	EFCAB1	EFCAB1	0.35093779649	0.0188929529445	0.725635015082	0.0344233976504	0.5	1e-10	1e-10	54	54.0	56
10261	TK2	TK2	0.350841769172	0.0186697178055	0.725707059262	0.0360910871414	0.5	1e-10	1e-10	92	94.0	97
10262	MARC1	MARC1	-0.350836340648	-0.0558654830163	0.725711132067	0.00313529892331	0.5	1e-10	1e-10	22	22.0	22
10263	SSNA1	SSNA1	0.350836168747	0.0281931585711	0.725711261038	0.0186480990044	0.5	1e-10	1e-10	10	10.0	10
10264	AMBRA1	AMBRA1	NA	NA	NA	3.89820930917e-06	0.5	1e-10	1e-10	7	7.0	7
10265	FOXP1	FOXP1	-0.350736068064	-0.0318318763407	0.725786363978	0.0119168484536	0.5	1e-10	1e-10	14	14.0	14
10266	AGPAT3	AGPAT3	-0.350586972118	-0.269445104503	0.725898231678	0.000169805926139	0.5	1e-10	1e-10	12	12.0	12
10267	COA1	COA1	-0.350423353451	-0.0639721696424	0.726021002604	0.00280530737302	0.5	1e-10	1e-10	72	72.0	73
10268	FBXO9	FBXO9	0.350204935869	0.0054085037028	0.726184902752	0.443654566901	0.5	1e-10	1e-10	40	41.0	42
10269	MRPL46	MRPL46	NA	NA	NA	5.13100581731e-05	0.5	1e-10	1e-10	3	3.0	3
10270	MRPL46	MRPL46	NA	NA	NA	5.13100581731e-05	0.5	1e-10	1e-10	3	3.0	3
10271	C3	C3	0.350130593326	0.00071315657759	0.726240692119	19.0232523129	0.5	1e-10	1e-10	188	210.0	219
10272	SNX22	SNX22	0.350098360554	0.00950686891436	0.726264881222	0.120041251123	0.5	1e-10	1e-10	19	19.0	20
10273	SNX22	SNX22	NA	NA	NA	0.120041251123	0.5	1e-10	1e-10	19	19.0	20
10274	ITFG1	ITFG1	NA	NA	NA	7.55529759137e-05	0.5	1e-10	1e-10	5	5.0	5
10275	CRY1	CRY1	0.349823354502	0.0415603430727	0.726471270782	0.00631407938986	0.5	1e-10	1e-10	31	31.0	31
10276	CLCNKA	CLCNKA	0.34970966837	1.88470288118	0.726556597	3.22418283866e-06	0.5	1e-10	1e-10	9	9.0	9
10277	SLC25A38	SLC25A38	0.349493962792	0.0552756431466	0.72671850242	0.00391828696417	0.5	1e-10	1e-10	2	2.0	2
10278	UACA	UACA	NA	NA	NA	0.000131970719647	0.5	1e-10	1e-10	7	8.0	8
10279	UACA	UACA	NA	NA	NA	0.000131970719647	0.5	1e-10	1e-10	7	8.0	8
10280	CCDC85A	CCDC85A	0.349455097418	0.0688162457076	0.726747675495	0.0024835707692	0.5	1e-10	1e-10	10	10.0	13
10281	CCDC85A	CCDC85A	NA	NA	NA	0.0024835707692	0.5	1e-10	1e-10	10	10.0	13
10282	CASC4	CASC4	-0.349186106465	-0.0621689315367	0.726949595973	0.00243232398826	0.5	1e-10	1e-10	37	38.0	39
10283	CASC4	CASC4	NA	NA	NA	0.00243232398826	0.5	1e-10	1e-10	37	38.0	39
10284	PGPEP1L	PGPEP1L	-0.34909072198	-0.0538502614374	0.727021201751	0.00420350076152	0.5	1e-10	1e-10	73	74.0	74
10285	PGPEP1L	PGPEP1L	NA	NA	NA	0.00420350076152	0.5	1e-10	1e-10	73	74.0	74
10286	TNPO2	TNPO2	-0.348910684436	-0.108421069739	0.727156363649	0.000906321373914	0.5	1e-10	1e-10	23	24.0	25
10287	SPNS2	SPNS2	0.348687397627	0.120070616646	0.727324006419	0.000757015547144	0.5	1e-10	1e-10	6	7.0	7
10288	UCP3	UCP3	0.348582761605	0.15785146608	0.727402571184	0.000486037684341	0.5	1e-10	1e-10	15	15.0	15
10289	IPO7	IPO7	NA	NA	NA	7.75050687982e-05	0.5	1e-10	1e-10	10	10.0	10
10290	C12orf65	C12orf65	-0.348266031285	-0.0316890092518	0.727640401996	0.0132819790631	0.5	1e-10	1e-10	74	74.0	76
10291	NPIPB11	NPIPB11	-0.34803470836	-0.0211023113425	0.72781411751	0.0269358195979	0.5	1e-10	1e-10	22	22.0	23
10292	PITPNM3	PITPNM3	NA	NA	NA	0.000214078846257	0.5	1e-10	1e-10	6	6.0	6
10293	SNRNP48	SNRNP48	0.347900911878	0.0716093147826	0.727914600424	0.00245167809205	0.5	1e-10	1e-10	34	34.0	34
10294	PRUNE	PRUNE	-0.347824034691	-0.0985952232143	0.727972338316	0.00125090873508	0.5	1e-10	1e-10	23	24.0	25
10295	PRUNE	PRUNE	NA	NA	NA	0.00125090873508	0.5	1e-10	1e-10	23	24.0	25
10296	FBXW8	FBXW8	-0.34769452252	-0.0624665157825	0.728069610712	0.00358517236931	0.5	1e-10	1e-10	69	70.0	71
10297	FAM26F	FAM26F	-0.347532757572	-0.0295522978134	0.728191113277	0.0162996023916	0.5	1e-10	1e-10	94	96.0	98
10298	CPSF3L	CPSF3L	0.347511903374	0.0202315232031	0.728206777479	0.0425692710282	0.5	1e-10	1e-10	24	27.0	28
10299	PEX12	PEX12	-0.347375785449	-0.158924536994	0.728309022454	0.000418023365035	0.5	1e-10	1e-10	14	14.0	14
10300	DNER	DNER	0.347245365258	0.313085662563	0.728406992111	0.000150532754561	0.5	1e-10	1e-10	2	2.0	2
10301	NCOA3	NCOA3	NA	NA	NA	0.0001087439041	0.5	1e-10	1e-10	10	11.0	11
10302	ANKRD37	ANKRD37	-0.346835515058	-0.0313120151379	0.728714894198	0.0123792477244	0.5	1e-10	1e-10	19	19.0	19
10303	NUDT17	NUDT17	-0.346764366154	-0.0367308290468	0.728768349641	0.00871255308803	0.5	1e-10	1e-10	57	71.0	78
10304	MARCH8	MARCH8	0.346700104243	0.157560707208	0.728816631896	0.000552591426869	0.5	1e-10	1e-10	40	40.0	41
10305	DNAJC21	DNAJC21	-0.346618798524	-0.0321318158747	0.728877721312	0.0111398942371	0.5	1e-10	1e-10	77	78.0	83
10306	FDXACB1	FDXACB1	0.346527514328	0.121837214322	0.728946310153	0.000841223986998	0.5	1e-10	1e-10	59	59.0	60
10307	GLTSCR1L	GLTSCR1L	-0.346465174249	-0.474053295567	0.728993152297	6.8677794389e-05	0.5	1e-10	1e-10	27	27.0	27
10308	CTSZ	CTSZ	NA	NA	NA	0.00162075761445	0.5	1e-10	1e-10	1	1.0	1
10309	PARG	PARG	-0.346363636885	-0.0501366483071	0.729069449328	0.00439598591286	0.5	1e-10	1e-10	20	20.0	20
10310	HSD17B4	HSD17B4	NA	NA	NA	0.0239302721389	0.5	1e-10	1e-10	8	8.0	8
10311	CAMK1D	CAMK1D	0.346228156734	0.0891271084683	0.729171255769	0.00101533960012	0.5	1e-10	1e-10	31	32.0	32
10312	PRPSAP1	PRPSAP1	-0.345882749514	-0.0100068976792	0.729430833324	0.122652254294	0.5	1e-10	1e-10	83	84.0	86
10313	LILRB3	LILRB3	NA	NA	NA	5.8986150601e-05	0.5	1e-10	1e-10	12	14.0	14
10314	SPOCK2	SPOCK2	0.345706197153	0.0228437503134	0.729563526462	0.0294060345098	0.5	1e-10	1e-10	87	87.0	90
10315	SHMT1	SHMT1	-0.345624833031	-0.00567740100297	0.729624680797	0.429503002304	0.5	1e-10	1e-10	15	16.0	16
10316	TTC9C	TTC9C	0.345607613656	0.0649146464756	0.729637623324	0.0037540937284	0.5	1e-10	1e-10	58	58.0	58
10317	ISCU	ISCU	-0.345553024006	-0.016365570423	0.729678654824	0.043404180443	0.5	1e-10	1e-10	42	42.0	42
10318	PATZ1	PATZ1	NA	NA	NA	8.5916364983e-05	0.5	1e-10	1e-10	4	4.0	4
10319	PFKFB2	PFKFB2	-0.345320542875	-1.82967181336	0.729853404482	3.57613844654e-06	0.5	1e-10	1e-10	2	2.0	2
10320	AKNA	AKNA	0.345073918012	0.270596534627	0.73003880093	0.000166782872401	0.5	1e-10	1e-10	4	6.0	6
10321	CNGA4	CNGA4	-0.345004973759	-1.71055791995	0.730090631533	3.96180716425e-06	0.5	1e-10	1e-10	2	2.0	2
10322	SAP30BP	SAP30BP	NA	NA	NA	1.03898774211e-05	0.5	1e-10	1e-10	3	3.0	3
10323	DSG2	DSG2	0.344884505442	0.0647470856202	0.730181199629	0.00301797478439	0.5	1e-10	1e-10	23	23.0	23
10324	MLXIPL	MLXIPL	0.344877400955	0.189351000433	0.7301865409	0.000441233115174	0.5	1e-10	1e-10	2	2.0	2
10325	SEMA5B	SEMA5B	NA	NA	NA	1.70162585952e-06	0.5	1e-10	1e-10	6	6.0	6
10326	COL4A1	COL4A1	-0.344646590011	-0.00543415466895	0.730360075531	0.459116233159	0.5	1e-10	1e-10	11	11.0	11
10327	CCDC92	CCDC92	0.344342012638	0.0352716377632	0.730589092393	0.0115378567435	0.5	1e-10	1e-10	48	48.0	49
10328	SLC35A5	SLC35A5	0.344218857201	0.131596799143	0.730681701864	0.000743496527663	0.5	1e-10	1e-10	63	63.0	64
10329	AATF	AATF	0.344196007089	0.151265762412	0.730698884946	0.00056217540609	0.5	1e-10	1e-10	6	7.0	7
10330	IFT52	IFT52	-0.344169554829	-0.14180147474	0.73071877698	0.000763231113624	0.5	1e-10	1e-10	45	45.0	46
10331	YRDC	YRDC	NA	NA	NA	0.000429582012247	0.5	1e-10	1e-10	10	10.0	10
10332	YRDC	YRDC	NA	NA	NA	0.000429582012247	0.5	1e-10	1e-10	10	10.0	10
10333	IRAK2	IRAK2	-0.34359476342	-0.0741050921799	0.731151063398	0.00225128130055	0.5	1e-10	1e-10	48	48.0	48
10334	TMEM88	TMEM88	NA	NA	NA	0.0042972391997	0.5	1e-10	1e-10	12	12.0	12
10335	CDADC1	CDADC1	0.343549507658	0.0522085923989	0.731185102766	0.00527812008676	0.5	1e-10	1e-10	57	57.0	57
10336	CEBPZ-AS1	CEBPZ-AS1	0.343519703419	0.00826770504907	0.731207520476	0.152740138945	0.5	1e-10	1e-10	66	67.0	67
10337	DHX34	DHX34	-0.343516216032	-0.151040227312	0.731210143582	0.000565698191092	0.5	1e-10	1e-10	8	8.0	8
10338	PBX1	PBX1	-0.343463047486	-0.0706486465771	0.731250135727	0.00216931426033	0.5	1e-10	1e-10	4	4.0	4
10339	GSTA1	GSTA1	NA	NA	NA	0.688406956175	0.5	1e-10	1e-10	11	11.0	11
10340	PTDSS2	PTDSS2	-0.343243673571	-0.0234561297742	0.731415151412	0.0196091559028	0.5	1e-10	1e-10	49	59.0	61
10341	KLHL41	KLHL41	NA	NA	NA	0.00154153160154	0.5	1e-10	1e-10	1	1.0	1
10342	TCF15	TCF15	-0.343072734899	-0.486169031887	0.731543742141	5.92531126846e-05	0.5	1e-10	1e-10	30	37.0	39
10343	SH3GLB2	SH3GLB2	0.342997558505	0.00180296930201	0.731600296901	3.74273573781	0.5	1e-10	1e-10	38	39.0	39
10344	SEPN1	SEPN1	-0.3429935496	-0.0096383631623	0.731603312817	0.125179408199	0.5	1e-10	1e-10	36	36.0	36
10345	SEPN1	SEPN1	NA	NA	NA	0.125179408199	0.5	1e-10	1e-10	36	36.0	36
10346	SGOL1	SGOL1	0.342962037205	0.728672731707	0.731627019873	2.33757258464e-05	0.5	1e-10	1e-10	34	34.0	34
10347	CORO2B	CORO2B	-0.34288752801	-0.121120587727	0.731683074825	0.000657135806398	0.5	1e-10	1e-10	18	18.0	18
10348	CORO2B	CORO2B	NA	NA	NA	0.000657135806398	0.5	1e-10	1e-10	18	18.0	18
10349	ANXA3	ANXA3	0.342877776092	0.00976290553727	0.731690411519	0.120612502023	0.5	1e-10	1e-10	27	28.0	29
10350	SUOX	SUOX	-0.342845881976	-0.00846212352454	0.731714406701	0.155717731756	0.5	1e-10	1e-10	27	27.0	27
10351	USP22	USP22	-0.342824495021	-0.0145455305269	0.731730497085	0.0369166510773	0.5	1e-10	1e-10	21	22.0	23
10352	ZC3H15	ZC3H15	0.342620322479	0.0492572952099	0.73188411136	0.00461466540775	0.5	1e-10	1e-10	34	34.0	35
10353	ZC3H15	ZC3H15	NA	NA	NA	0.00461466540775	0.5	1e-10	1e-10	34	34.0	35
10354	DMXL1	DMXL1	0.342603313337	0.000973511023759	0.731896909094	15.6356188168	0.5	1e-10	1e-10	132	133.0	138
10355	ALPK2	ALPK2	NA	NA	NA	1.04374424273e-05	0.5	1e-10	1e-10	22	22.0	23
10356	RNF40	RNF40	NA	NA	NA	0.0291389514192	0.5	1e-10	1e-10	33	33.0	33
10357	PITX1	PITX1	0.34226063949	0.00495958402073	0.732154753913	0.844901786887	0.5	1e-10	1e-10	53	53.0	56
10358	GLTPD1	GLTPD1	NA	NA	NA	5.60382976462e-06	0.5	1e-10	1e-10	1	3.0	3
10359	GLTPD1	GLTPD1	NA	NA	NA	5.60382976462e-06	0.5	1e-10	1e-10	1	3.0	3
10360	COX16	COX16	-0.342187911217	-0.00741682756594	0.732209482169	0.200496240123	0.5	1e-10	1e-10	48	48.0	48
10361	ACADSB	ACADSB	NA	NA	NA	1.51062452403e-05	0.5	1e-10	1e-10	2	2.0	2
10362	TOMM20L	TOMM20L	0.341946308716	0.1477080419	0.732391298591	0.000573699433963	0.5	1e-10	1e-10	47	47.0	49
10363	SPSB1	SPSB1	NA	NA	NA	9.75631088655e-09	0.5	1e-10	1e-10	1	1.0	1
10364	AKT3	AKT3	NA	NA	NA	6.84831981619e-07	0.5	1e-10	1e-10	1	1.0	1
10365	PRR25	PRR25	NA	NA	NA	2.16665031176e-07	0.5	1e-10	1e-10	1	3.0	3
10366	C17orf59	C17orf59	NA	NA	NA	1.78622085246e-06	0.5	1e-10	1e-10	1	1.0	1
10367	MRPL36	MRPL36	-0.341643641928	-0.0376930957757	0.732619089748	0.0100388582176	0.5	1e-10	1e-10	52	52.0	52
10368	CAB39	CAB39	0.341642753801	0.0454632716569	0.7326197582	0.00439307784321	0.5	1e-10	1e-10	45	46.0	47
10369	DGCR6L	DGCR6L	0.341351967006	0.0043437454418	0.732838630565	0.683907520332	0.5	1e-10	1e-10	27	30.0	33
10370	IPO8	IPO8	0.341316881853	0.0214628619199	0.732865040284	0.0183357006435	0.5	1e-10	1e-10	64	64.0	64
10371	ZDHHC18	ZDHHC18	-0.341279907733	-0.0589699081913	0.732892872233	0.00295934165474	0.5	1e-10	1e-10	17	17.0	19
10372	SGPP2	SGPP2	0.341158612181	0.0743218264817	0.732984178871	0.00209487788836	0.5	1e-10	1e-10	56	56.0	57
10373	TMEM139	TMEM139	-0.341150110424	-0.106446875752	0.73299057881	0.00101036235695	0.5	1e-10	1e-10	31	33.0	35
10374	RAPGEF6	RAPGEF6	-0.34102383904	-0.265831318114	0.733085635354	0.000141560838021	0.5	1e-10	1e-10	15	15.0	18
10375	TET3	TET3	0.34097473	0.181650091399	0.733122605529	0.000361547554839	0.5	1e-10	1e-10	13	13.0	13
10376	ELANE	ELANE	-0.340959682641	-0.0147082790551	0.733133933578	0.0554703123763	0.5	1e-10	1e-10	61	127.0	138
10377	ATXN2L	ATXN2L	NA	NA	NA	0.00123623124035	0.5	1e-10	1e-10	2	2.0	2
10378	GPR176	GPR176	NA	NA	NA	0.000447499867032	0.5	1e-10	1e-10	2	2.0	2
10379	GPR176	GPR176	NA	NA	NA	0.000447499867032	0.5	1e-10	1e-10	2	2.0	2
10380	DRG1	DRG1	0.340571941759	0.0348185115117	0.733425855174	0.00536947239192	0.5	1e-10	1e-10	14	14.0	14
10381	WNT6	WNT6	NA	NA	NA	0.00311867330479	0.5	1e-10	1e-10	11	11.0	11
10382	TFEC	TFEC	NA	NA	NA	6.47563849922e-06	0.5	1e-10	1e-10	2	2.0	2
10383	FBLL1	FBLL1	-0.340128006446	-0.0163903455735	0.733760131658	0.0447039969619	0.5	1e-10	1e-10	29	29.0	29
10384	ARHGEF39	ARHGEF39	NA	NA	NA	0.0088341530354	0.5	1e-10	1e-10	49	49.0	49
10385	CYB5RL	CYB5RL	-0.339700989313	-0.256286224596	0.734081716642	0.00012493669802	0.5	1e-10	1e-10	42	42.0	42
10386	WDR60	WDR60	-0.33939955315	-0.00737542483125	0.734308755166	0.211900581488	0.5	1e-10	1e-10	62	62.0	66
10387	FASTK	FASTK	0.339345255966	0.00414329745945	0.734349653699	0.352818411119	0.5	1e-10	1e-10	42	44.0	44
10388	ZNF184	ZNF184	0.339212492622	0.110326896599	0.734449658856	0.000632624634002	0.5	1e-10	1e-10	33	33.0	37
10389	ZC3H18	ZC3H18	NA	NA	NA	4.69998056245e-07	0.5	1e-10	1e-10	1	1.0	1
10390	UBA2	UBA2	0.339040099997	0.0551411392971	0.734579521837	0.00393347931214	0.5	1e-10	1e-10	15	15.0	17
10391	IMP4	IMP4	NA	NA	NA	0.000161544614162	0.5	1e-10	1e-10	13	13.0	13
10392	DZIP1L	DZIP1L	0.338905268315	0.112869121034	0.734681095533	0.00106415408823	0.5	1e-10	1e-10	31	31.0	31
10393	MTDH	MTDH	0.338870883693	0.0491639455546	0.734706999484	0.00487355742066	0.5	1e-10	1e-10	14	14.0	14
10394	PDHB	PDHB	0.338770441437	0.0150989598253	0.734782670251	0.0547508347154	0.5	1e-10	1e-10	49	49.0	49
10395	CYB5R2	CYB5R2	-0.338499106301	-0.013686619894	0.734987100454	0.0472565946515	0.5	1e-10	1e-10	48	48.0	48
10396	SDPR	SDPR	-0.338231828848	-0.0120533088993	0.735188491862	0.0789045783244	0.5	1e-10	1e-10	22	22.0	22
10397	SDPR	SDPR	NA	NA	NA	0.0789045783244	0.5	1e-10	1e-10	22	22.0	22
10398	SET	SET	-0.338127398878	-0.0110865985559	0.735267183951	0.109438184137	0.5	1e-10	1e-10	48	51.0	53
10399	IGFBP4	IGFBP4	-0.337976704756	-0.00108105308027	0.735380742795	8.91463764279	0.5	1e-10	1e-10	28	28.0	29
10400	AKNAD1	AKNAD1	0.337885325616	8.51126269402	0.735449606357	1.42942779435e-07	0.5	1e-10	1e-10	5	5.0	5
10401	RBM4	RBM4	-0.337833038704	-0.0216198836047	0.735489010869	0.0208806650707	0.5	1e-10	1e-10	33	33.0	33
10402	SLC30A5	SLC30A5	0.337812070531	0.0518804462339	0.735504813118	0.00705096715534	0.5	1e-10	1e-10	80	81.0	88
10403	ADAMTS10	ADAMTS10	-0.33773860009	-0.0131677076291	0.73556018355	0.0818774396485	0.5	1e-10	1e-10	23	23.0	24
10404	URB1	URB1	-0.337683442312	-0.0156387029579	0.735601753687	0.06223278458	0.5	1e-10	1e-10	33	33.0	33
10405	SV2C	SV2C	NA	NA	NA	2.36587338644e-06	0.5	1e-10	1e-10	5	5.0	5
10406	ATAD2B	ATAD2B	-0.337604726488	-0.935082210666	0.73566107989	1.25386853346e-05	0.5	1e-10	1e-10	2	2.0	2
10407	CAPN3	CAPN3	NA	NA	NA	0.0003531516013	0.5	1e-10	1e-10	1	1.0	1
10408	CAPN3	CAPN3	NA	NA	NA	0.0003531516013	0.5	1e-10	1e-10	1	1.0	1
10409	C8orf47	C8orf47	NA	NA	NA	9.15805896912e-05	0.5	1e-10	1e-10	1	1.0	1
10410	PEX3	PEX3	-0.337407391086	-0.0282020723935	0.735809813716	0.014941164739	0.5	1e-10	1e-10	54	54.0	55
10411	GLIPR2	GLIPR2	0.337314278384	0.0771811001173	0.735879997206	0.00186898825347	0.5	1e-10	1e-10	11	11.0	11
10412	ZNF641	ZNF641	0.337229858493	0.0161798405559	0.735943630414	0.0355245787729	0.5	1e-10	1e-10	173	173.0	175
10413	SMPDL3B	SMPDL3B	NA	NA	NA	0.000155772101601	0.5	1e-10	1e-10	12	12.0	12
10414	FAM69B	FAM69B	NA	NA	NA	0.00383243940698	0.5	1e-10	1e-10	8	8.0	9
10415	AKAP10	AKAP10	0.336381695633	0.0789729096577	0.736583050867	0.00205660500954	0.5	1e-10	1e-10	78	78.0	79
10416	ERGIC2	ERGIC2	NA	NA	NA	0.00101037703896	0.5	1e-10	1e-10	14	14.0	14
10417	APIP	APIP	-0.336136178562	-0.00467843480323	0.736768177499	0.534838792264	0.5	1e-10	1e-10	336	340.0	342
10418	GLCCI1	GLCCI1	-0.336080229156	-0.0984438833734	0.73681036703	0.00136498124548	0.5	1e-10	1e-10	29	30.0	31
10419	RPLP2	RPLP2	0.335680361792	0.000109476325156	0.737111916401	1074.57877393	0.5	1e-10	1e-10	38	43.0	45
10420	POP4	POP4	0.335678497379	0.074181052491	0.737113322494	0.00187061635716	0.5	1e-10	1e-10	69	69.0	71
10421	TPK1	TPK1	0.335607084838	0.183930017902	0.737167180664	0.000320396260678	0.5	1e-10	1e-10	24	24.0	25
10422	RCN1	RCN1	-0.335283062374	-0.00577390758299	0.737411569315	0.261397805295	0.5	1e-10	1e-10	32	32.0	34
10423	IGF1R	IGF1R	-0.335197208574	-0.0145423875655	0.737476327592	0.0750083839013	0.5	1e-10	1e-10	10	10.0	10
10424	IGF1R	IGF1R	NA	NA	NA	0.0750083839013	0.5	1e-10	1e-10	10	10.0	10
10425	RAD51AP1	RAD51AP1	0.334915161208	0.205632073427	0.737689084948	0.000355598052797	0.5	1e-10	1e-10	28	28.0	28
10426	SLC1A5	SLC1A5	0.334597739349	0.00284425063719	0.737928550453	1.25017764808	0.5	1e-10	1e-10	43	44.0	44
10427	BTG1	BTG1	NA	NA	NA	0.267090130056	0.5	1e-10	1e-10	31	32.0	32
10428	BRD7	BRD7	NA	NA	NA	6.13468142768e-05	0.5	1e-10	1e-10	18	19.0	19
10429	FAM198B	FAM198B	-0.334374570924	-0.0493707421745	0.738096925668	0.00571522686317	0.5	1e-10	1e-10	17	17.0	17
10430	ENPP5	ENPP5	0.334255464667	0.00921444136841	0.73818679362	0.163127437939	0.5	1e-10	1e-10	62	62.0	63
10431	RAB11FIP5	RAB11FIP5	-0.33410250455	-0.0177349502874	0.738302210204	0.0387021760172	0.5	1e-10	1e-10	71	75.0	77
10432	RAB11FIP5	RAB11FIP5	NA	NA	NA	0.0387021760172	0.5	1e-10	1e-10	71	75.0	77
10433	ALG10B	ALG10B	0.33403608701	0.117095630707	0.738352327626	0.000673371282571	0.5	1e-10	1e-10	56	61.0	66
10434	PLK1	PLK1	-0.333854156338	-0.0729931413617	0.738489614769	0.00368956554366	0.5	1e-10	1e-10	15	15.0	15
10435	OSR2	OSR2	NA	NA	NA	0.0168551144114	0.5	1e-10	1e-10	6	6.0	6
10436	AZGP1	AZGP1	0.333733374196	2.88679483789e-05	0.738580763078	28569.8526936	0.5	1e-10	1e-10	415	419.0	444
10437	TRPC3	TRPC3	-0.33363265402	-1.30487796077	0.738656774423	6.05599258813e-06	0.5	1e-10	1e-10	2	2.0	2
10438	MEGF10	MEGF10	0.333551894083	0.186787737231	0.738717724052	0.000236093818385	0.5	1e-10	1e-10	63	65.0	69
10439	N6AMT2	N6AMT2	NA	NA	NA	2.30900443306e-05	0.5	1e-10	1e-10	6	6.0	6
10440	ADAMTSL1	ADAMTSL1	NA	NA	NA	0.0214529131771	0.5	1e-10	1e-10	8	8.0	8
10441	ACSL3	ACSL3	-0.333287886904	-0.00960703824062	0.738916982064	0.136346761979	0.5	1e-10	1e-10	16	17.0	17
10442	ATP1B3	ATP1B3	NA	NA	NA	0.112093297176	0.5	1e-10	1e-10	4	4.0	4
10443	KLF15	KLF15	-0.333219460118	-0.00592646931603	0.738968629677	0.453808249993	0.5	1e-10	1e-10	90	90.0	90
10444	HRASLS5	HRASLS5	NA	NA	NA	7.23129398377e-06	0.5	1e-10	1e-10	6	6.0	7
10445	BUB1B	BUB1B	0.333105869392	0.122887576201	0.739054369023	0.000736544085961	0.5	1e-10	1e-10	20	21.0	21
10446	BUB1B	BUB1B	NA	NA	NA	0.000736544085961	0.5	1e-10	1e-10	20	21.0	21
10447	C2CD3	C2CD3	-0.332725228768	-0.0487151771242	0.739341703784	0.0039163455529	0.5	1e-10	1e-10	58	58.0	58
10448	HIPK1	HIPK1	0.332697596576	0.0641661723612	0.739362563955	0.00220340302248	0.5	1e-10	1e-10	38	38.0	38
10449	HIPK1	HIPK1	NA	NA	NA	0.00220340302248	0.5	1e-10	1e-10	38	38.0	38
10450	PCDHGC3	PCDHGC3	0.332557421119	0.0861647860871	0.739468388556	0.00327809299207	0.5	1e-10	1e-10	25	25.0	26
10451	CR1	CR1	-0.332515537739	-19.9922441193	0.739500009114	2.71850117282e-08	0.5	1e-10	1e-10	1	1.0	1
10452	PAXIP1-AS2	PAXIP1-AS2	0.332496933544	0.0349672226627	0.739514054804	0.0100790348158	0.5	1e-10	1e-10	67	70.0	74
10453	BLVRA	BLVRA	0.332292747602	0.0195531797358	0.739668215654	0.0267865519031	0.5	1e-10	1e-10	51	52.0	52
10454	YTHDF2	YTHDF2	NA	NA	NA	9.75735365247e-05	0.5	1e-10	1e-10	4	4.0	4
10455	RARA	RARA	0.332241229576	0.0883762619753	0.739707113533	0.00141012759524	0.5	1e-10	1e-10	11	13.0	13
10456	RGS19	RGS19	NA	NA	NA	8.09144235031e-05	0.5	1e-10	1e-10	6	6.0	8
10457	C15orf37	C15orf37	NA	NA	NA	2.13843645662e-05	0.5	1e-10	1e-10	5	5.0	5
10458	C15orf37	C15orf37	NA	NA	NA	2.13843645662e-05	0.5	1e-10	1e-10	5	5.0	5
10459	FLNC	FLNC	0.331945231164	0.00213971232906	0.739930615403	2.6639873079	0.5	1e-10	1e-10	45	45.0	45
10460	ATF7IP	ATF7IP	NA	NA	NA	9.05124193134e-05	0.5	1e-10	1e-10	5	6.0	6
10461	ERLEC1	ERLEC1	0.33184921936	0.00806285184264	0.740003116515	0.185680844987	0.5	1e-10	1e-10	14	15.0	15
10462	APOL3	APOL3	-0.331720918417	-0.155318026476	0.740100003636	0.000448138765293	0.5	1e-10	1e-10	1	1.0	1
10463	LZTR1	LZTR1	-0.331599630549	-0.00405985977796	0.740191598589	0.609937965109	0.5	1e-10	1e-10	34	37.0	38
10464	CWC22	CWC22	0.331510862065	0.194407206164	0.740258637679	0.000325647171876	0.5	1e-10	1e-10	6	6.0	6
10465	CWC22	CWC22	NA	NA	NA	0.000325647171876	0.5	1e-10	1e-10	6	6.0	6
10466	TMEM143	TMEM143	-0.331353250525	-0.0483210687176	0.740377672783	0.00498942735206	0.5	1e-10	1e-10	32	32.0	32
10467	TM6SF2	TM6SF2	0.330926507711	7.63090302398	0.74069999875	1.82934806757e-07	0.5	1e-10	1e-10	1	1.0	1
10468	FAM60A	FAM60A	-0.330887945234	-0.0328293666162	0.740729127876	0.0117577910671	0.5	1e-10	1e-10	22	22.0	22
10469	TUSC3	TUSC3	-0.330820298274	-0.0179607825372	0.740780227587	0.0307971034091	0.5	1e-10	1e-10	44	44.0	44
10470	PGLS	PGLS	-0.330742738756	-0.0062069561426	0.740838816533	0.266402744527	0.5	1e-10	1e-10	23	23.0	24
10471	ENTPD6	ENTPD6	0.330593557938	0.00292623466873	0.740951512885	1.01700504442	0.5	1e-10	1e-10	66	67.0	67
10472	PRKD1	PRKD1	-0.330515817453	-0.017065678993	0.74101024294	0.0357843405331	0.5	1e-10	1e-10	20	20.0	21
10473	COX7C	COX7C	NA	NA	NA	0.00608729748451	0.5	1e-10	1e-10	4	4.0	4
10474	ADARB1	ADARB1	-0.330371765412	-0.0443030670758	0.741119072907	0.00596285753559	0.5	1e-10	1e-10	29	30.0	30
10475	GNS	GNS	0.330355814537	0.016670452267	0.741131123962	0.0378094308491	0.5	1e-10	1e-10	8	8.0	8
10476	CEP19	CEP19	0.330314233131	0.0282751754359	0.741162539454	0.0139009090157	0.5	1e-10	1e-10	37	37.0	37
10477	DCAF13	DCAF13	-0.33017436269	-0.722379745675	0.741268217225	2.3908619921e-05	0.5	1e-10	1e-10	29	29.0	29
10478	ANKRD9	ANKRD9	NA	NA	NA	0.00866413201866	0.5	1e-10	1e-10	25	25.0	25
10479	MAMDC4	MAMDC4	NA	NA	NA	0.000447239699276	0.5	1e-10	1e-10	3	3.0	3
10480	SPDYE2	SPDYE2	-0.329352238405	-0.878209015686	0.741889463938	1.6286580806e-05	0.5	1e-10	1e-10	9	9.0	11
10481	KIF9	KIF9	0.329184050287	0.243871594239	0.74201657777	8.1867303136e-05	0.5	1e-10	1e-10	9	9.0	9
10482	KCNH6	KCNH6	-0.329178997991	-0.0235262945482	0.742020396321	0.0119383075365	0.5	1e-10	1e-10	22	22.0	22
10483	TCTEX1D1	TCTEX1D1	-0.32909666497	-0.154679347726	0.742082624943	0.000334854712754	0.5	1e-10	1e-10	22	22.0	22
10484	CPSF3	CPSF3	0.329029394257	0.23034918657	0.742133470481	0.000203871375649	0.5	1e-10	1e-10	37	37.0	37
10485	CPSF3	CPSF3	NA	NA	NA	0.000203871375649	0.5	1e-10	1e-10	37	37.0	37
10486	IL11	IL11	NA	NA	NA	0.000168210171282	0.5	1e-10	1e-10	5	5.0	5
10487	METTL18	METTL18	-0.328568261348	-0.0180330852808	0.742482041019	0.028280810973	0.5	1e-10	1e-10	261	262.0	265
10488	METTL18	METTL18	NA	NA	NA	0.028280810973	0.5	1e-10	1e-10	261	262.0	265
10489	NFYA	NFYA	-0.32854793543	-0.0109769317243	0.742497406603	0.0940153074815	0.5	1e-10	1e-10	106	106.0	107
10490	RASL11B	RASL11B	0.328412234783	0.932457677745	0.742599993519	1.16129330234e-05	0.5	1e-10	1e-10	1	1.0	1
10491	MALT1	MALT1	0.328373100965	0.000472717759357	0.742629578735	22.9049736229	0.5	1e-10	1e-10	579	585.0	594
10492	TRMT2A	TRMT2A	-0.328322936291	-0.0475608837779	0.742667503849	0.00326729523481	0.5	1e-10	1e-10	21	22.0	22
10493	FPR1	FPR1	-0.328267657616	-0.0336381408905	0.742709295933	0.00942531257284	0.5	1e-10	1e-10	11	11.0	11
10494	TTC28	TTC28	0.328185026562	0.399545427247	0.742771768526	5.7031263814e-05	0.5	1e-10	1e-10	24	24.0	24
10495	SIL1	SIL1	0.328107905933	0.0327935852923	0.742830076532	0.00809602072967	0.5	1e-10	1e-10	64	64.0	66
10496	TDRD3	TDRD3	0.327869183264	0.0463316625509	0.743010575109	0.00456218530438	0.5	1e-10	1e-10	105	106.0	111
10497	APOL4	APOL4	0.32777776268	0.00110846334563	0.743079702096	7.67862371225	0.5	1e-10	1e-10	112	116.0	116
10498	ARSK	ARSK	-0.327771629564	-0.0980039076084	0.74308433968	0.00107975757055	0.5	1e-10	1e-10	31	31.0	32
10499	RFNG	RFNG	-0.327425933022	-0.00955178244769	0.743345754764	0.161367833644	0.5	1e-10	1e-10	13	14.0	14
10500	FZD9	FZD9	-0.327365530925	-0.281349589164	0.743391433755	0.000147188359723	0.5	1e-10	1e-10	2	2.0	3
10501	ZNF33A	ZNF33A	-0.327321197393	-0.0219778819665	0.743424961495	0.0218225829411	0.5	1e-10	1e-10	39	39.0	40
10502	WDR96	WDR96	-0.327271053005	-0.445650500955	0.743462884346	5.22278866322e-05	0.5	1e-10	1e-10	10	10.0	10
10503	COL25A1	COL25A1	-0.327144647995	-6.04347290222	0.743558483816	2.95287792771e-07	0.5	1e-10	1e-10	3	3.0	3
10504	EZH1	EZH1	-0.326875700823	-0.0547067009123	0.743761900355	0.00426192258886	0.5	1e-10	1e-10	31	31.0	31
10505	GOLGA6L4	GOLGA6L4	0.32679491283	0.0195397535028	0.74382300735	0.020745974935	0.5	1e-10	1e-10	132	132.0	135
10506	GOLGA6L4	GOLGA6L4	NA	NA	NA	0.020745974935	0.5	1e-10	1e-10	132	132.0	135
10507	RCC2	RCC2	0.326766087565	0.0359716557577	0.743844810799	0.00800467727369	0.5	1e-10	1e-10	33	34.0	34
10508	ACSL6	ACSL6	-0.326723181603	-0.0174491478963	0.743877265275	0.033372236863	0.5	1e-10	1e-10	65	65.0	72
10509	BDNF	BDNF	0.326704894392	0.290958809283	0.743891098034	0.000138716954827	0.5	1e-10	1e-10	6	6.0	6
10510	KIF26B	KIF26B	-0.326641387911	-0.675934104541	0.743939136062	2.74749167049e-05	0.5	1e-10	1e-10	4	4.0	4
10511	KIF26B	KIF26B	NA	NA	NA	2.74749167049e-05	0.5	1e-10	1e-10	4	4.0	4
10512	MOB2	MOB2	-0.326356039726	-0.00832656433602	0.744154993477	0.170395087328	0.5	1e-10	1e-10	48	52.0	53
10513	ASRGL1	ASRGL1	0.32632980291	0.00295239900093	0.744174841857	0.853726274107	0.5	1e-10	1e-10	83	84.0	85
10514	BEST3	BEST3	NA	NA	NA	7.66868812597e-05	0.5	1e-10	1e-10	34	34.0	34
10515	DDX10	DDX10	-0.326189326911	-0.198547241383	0.744281116068	0.000257808140654	0.5	1e-10	1e-10	19	19.0	19
10516	FGF17	FGF17	0.325963888827	0.0583370275188	0.744451676763	0.00490193816397	0.5	1e-10	1e-10	27	27.0	27
10517	PTPLA	PTPLA	-0.325859280691	-0.0348975092989	0.744530824864	0.0109379291643	0.5	1e-10	1e-10	29	30.0	30
10518	BEST4	BEST4	NA	NA	NA	8.57824836504e-07	0.5	1e-10	1e-10	3	3.0	3
10519	PRDX5	PRDX5	0.325448598211	0.00813997602662	0.744841579534	0.181411743797	0.5	1e-10	1e-10	25	26.0	27
10520	TYK2	TYK2	0.325216175675	0.0178916137618	0.745017467117	0.0340431928444	0.5	1e-10	1e-10	41	43.0	43
10521	TNNI3K	TNNI3K	-0.325069350777	-0.169041982724	0.745128584866	0.000419266527489	0.5	1e-10	1e-10	26	26.0	26
10522	CDR2	CDR2	0.32497343152	0.0174216109934	0.74520117986	0.037859626013	0.5	1e-10	1e-10	13	13.0	13
10523	LCP2	LCP2	NA	NA	NA	0.000507475334087	0.5	1e-10	1e-10	6	6.0	6
10524	TRPV6	TRPV6	0.324476779958	0.000668714869692	0.745577099027	15.7205254	0.5	1e-10	1e-10	60	62.0	64
10525	UTP6	UTP6	NA	NA	NA	0.00100613320557	0.5	1e-10	1e-10	20	20.0	20
10526	ROCK1	ROCK1	-0.324076590646	-0.155973214289	0.745880049298	0.000538968600216	0.5	1e-10	1e-10	18	20.0	21
10527	LRRC40	LRRC40	NA	NA	NA	2.56065571064e-06	0.5	1e-10	1e-10	2	2.0	2
10528	HAND2	HAND2	-0.323800820323	-0.14237509614	0.746088835101	0.000512112231574	0.5	1e-10	1e-10	9	10.0	10
10529	CEP68	CEP68	0.323709391978	0.125897109527	0.746158059647	0.000711277486318	0.5	1e-10	1e-10	27	27.0	27
10530	C14orf166	C14orf166	-0.32368747566	-0.025406755927	0.74617465379	0.0159266323778	0.5	1e-10	1e-10	8	8.0	8
10531	CNNM3	CNNM3	NA	NA	NA	0.000852611279411	0.5	1e-10	1e-10	15	16.0	17
10532	CNNM3	CNNM3	NA	NA	NA	0.000852611279411	0.5	1e-10	1e-10	15	16.0	17
