## Supplementary .csv for "UTMOST, A Novel Single And Cross-Tissue TWAS (Transcriptome Wide Association Study), Reveals New ASD (Autism Spectrum Disorder) Associated Genes" (part 2 of 2)

	gene	gene_name	zscore	effect_size	pvalue	var_g	pred_perf_r2	pred_perf_pval	pred_perf_qval	n_snps_used	n_snps_in_cov	n_snps_in_model
10533	BLOC1S2	BLOC1S2	NA	NA	NA	0.0042736611933	0.5	1e-10	1e-10	35	35.0	35
10534	AASS	AASS	-0.323129910504	-0.014709235538	0.746596858973	0.07573126833	0.5	1e-10	1e-10	106	106.0	112
10535	HEG1	HEG1	NA	NA	NA	0.0024207374658	0.5	1e-10	1e-10	7	7.0	7
10536	FOXI1	FOXI1	-0.322759050167	-0.00812156783265	0.746877727762	0.200264588042	0.5	1e-10	1e-10	12	12.0	12
10537	DECR1	DECR1	0.32275553652	0.0397540394976	0.746880388961	0.00624450266558	0.5	1e-10	1e-10	43	43.0	43
10538	KCTD11	KCTD11	NA	NA	NA	0.00119972532069	0.5	1e-10	1e-10	12	12.0	12
10539	TAS2R10	TAS2R10	NA	NA	NA	4.61335998696e-05	0.5	1e-10	1e-10	31	31.0	34
10540	C5orf45	C5orf45	-0.322502766261	-0.00883892918556	0.747071842444	0.131342135864	0.5	1e-10	1e-10	49	50.0	53
10541	ZNF503	ZNF503	0.322412538287	0.00820721909056	0.74714018678	0.136586815952	0.5	1e-10	1e-10	16	16.0	16
10542	TMEM61	TMEM61	-0.322348670373	-0.0122254709137	0.747188565552	0.0632284547222	0.5	1e-10	1e-10	99	101.0	102
10543	GALNT12	GALNT12	-0.322234876241	-0.0459663801243	0.747274764986	0.00533421575973	0.5	1e-10	1e-10	11	11.0	11
10544	S100A4	S100A4	0.322194679968	0.000721747216455	0.747305214552	18.8696441931	0.5	1e-10	1e-10	101	105.0	114
10545	S100A4	S100A4	NA	NA	NA	18.8696441931	0.5	1e-10	1e-10	101	105.0	114
10546	RDH10	RDH10	0.32194927972	0.00373857180303	0.747491119221	0.772401677629	0.5	1e-10	1e-10	79	80.0	81
10547	GPM6A	GPM6A	0.32181147156	0.185756268233	0.747595523194	0.00029554277082	0.5	1e-10	1e-10	7	7.0	7
10548	SCAPER	SCAPER	0.321811161219	0.0131414261564	0.747595758315	0.0597018086145	0.5	1e-10	1e-10	129	129.0	130
10549	SCAPER	SCAPER	NA	NA	NA	0.0597018086145	0.5	1e-10	1e-10	129	129.0	130
10550	CYFIP1	CYFIP1	0.321755694458	0.0166205475671	0.74763778145	0.0372011002059	0.5	1e-10	1e-10	65	70.0	71
10551	MON1B	MON1B	NA	NA	NA	1.99259030463	0.5	1e-10	1e-10	22	22.0	22
10552	CBX5	CBX5	NA	NA	NA	2.68578913882e-08	0.5	1e-10	1e-10	1	1.0	1
10553	LGALS9C	LGALS9C	0.32152997151	0.0860182749274	0.747808803063	0.00131486543695	0.5	1e-10	1e-10	10	10.0	11
10554	ZDBF2	ZDBF2	-0.321446742612	-0.7686461913	0.747871865537	2.41295383605e-05	0.5	1e-10	1e-10	6	7.0	7
10555	TMEM223	TMEM223	-0.32144637951	-0.02591272747	0.747872140663	0.0188680157527	0.5	1e-10	1e-10	52	55.0	55
10556	SPDYA	SPDYA	0.321233500631	0.287433896429	0.748033446525	0.000135154155652	0.5	1e-10	1e-10	15	15.0	15
10557	SPDYA	SPDYA	NA	NA	NA	0.000135154155652	0.5	1e-10	1e-10	15	15.0	15
10558	GREM2	GREM2	-0.321046548548	-0.0260525993284	0.748175115834	0.0231367671285	0.5	1e-10	1e-10	46	49.0	49
10559	GREM2	GREM2	NA	NA	NA	0.0231367671285	0.5	1e-10	1e-10	46	49.0	49
10560	RNF43	RNF43	0.321018966801	0.041135720379	0.748196017562	0.00624412985139	0.5	1e-10	1e-10	5	6.0	6
10561	LPCAT3	LPCAT3	0.320981330074	0.0724805104505	0.748224539355	0.00197125889216	0.5	1e-10	1e-10	9	9.0	16
10562	TLE3	TLE3	NA	NA	NA	0.00130329297218	0.5	1e-10	1e-10	2	2.0	2
10563	TLE3	TLE3	NA	NA	NA	0.00130329297218	0.5	1e-10	1e-10	2	2.0	2
10564	NOL12	NOL12	NA	NA	NA	2.32114261548e-06	0.5	1e-10	1e-10	3	3.0	3
10565	TMEM200A	TMEM200A	0.320378931256	2.59600035438	0.748681094949	1.29405909765e-06	0.5	1e-10	1e-10	5	6.0	7
10566	GDPD3	GDPD3	NA	NA	NA	0.00094199011262	0.5	1e-10	1e-10	26	26.0	26
10567	GDPD3	GDPD3	NA	NA	NA	0.00094199011262	0.5	1e-10	1e-10	26	26.0	26
10568	GOLM1	GOLM1	0.320282628798	0.00606739997792	0.748754090361	0.337523922486	0.5	1e-10	1e-10	14	14.0	14
10569	SCUBE2	SCUBE2	-0.320225161379	-0.000997063794859	0.748797650632	7.68695430411	0.5	1e-10	1e-10	56	57.0	58
10570	TTC38	TTC38	0.320205282156	0.00379911499637	0.748812719259	0.764499176665	0.5	1e-10	1e-10	87	94.0	97
10571	FCRL5	FCRL5	0.320145295905	0.0300433891321	0.748858189947	0.0122410866644	0.5	1e-10	1e-10	196	199.0	202
10572	FCRL5	FCRL5	NA	NA	NA	0.0122410866644	0.5	1e-10	1e-10	196	199.0	202
10573	B3GNT4	B3GNT4	0.320097240295	0.773234443601	0.74889461762	1.85818941354e-05	0.5	1e-10	1e-10	38	38.0	40
10574	HEMK1	HEMK1	NA	NA	NA	0.00368702756111	0.5	1e-10	1e-10	7	8.0	8
10575	ATP5L	ATP5L	0.320041265814	0.0338262358973	0.748937048754	0.00876839355872	0.5	1e-10	1e-10	4	4.0	4
10576	DCLK1	DCLK1	NA	NA	NA	0.000980778298596	0.5	1e-10	1e-10	14	14.0	14
10577	CHST3	CHST3	0.319704288703	0.0340475561363	0.749192508374	0.00897236977996	0.5	1e-10	1e-10	25	25.0	25
10578	C12orf23	C12orf23	-0.31970225741	-0.0355877831891	0.749194048364	0.00792330019034	0.5	1e-10	1e-10	31	31.0	32
10579	FRMPD2	FRMPD2	-0.319631362803	-0.156844170073	0.749247796532	0.000492822804196	0.5	1e-10	1e-10	65	65.0	66
10580	PTPLB	PTPLB	NA	NA	NA	0.00106492163908	0.5	1e-10	1e-10	5	5.0	5
10581	URM1	URM1	NA	NA	NA	0.0815863163086	0.5	1e-10	1e-10	83	86.0	87
10582	MGME1	MGME1	0.319101040251	0.0244902971738	0.749649894862	0.0161114500187	0.5	1e-10	1e-10	41	41.0	41
10583	NFATC4	NFATC4	NA	NA	NA	0.005634282473	0.5	1e-10	1e-10	1	1.0	1
10584	BMPER	BMPER	NA	NA	NA	0.00119466094917	0.5	1e-10	1e-10	9	9.0	9
10585	FXYD2	FXYD2	0.31886375125	0.832589900136	0.749829832902	1.55017621848e-05	0.5	1e-10	1e-10	2	2.0	2
10586	NET1	NET1	NA	NA	NA	0.0016200055273	0.5	1e-10	1e-10	16	17.0	17
10587	DOPEY2	DOPEY2	0.318460030003	0.0331617784976	0.750136009055	0.00865497503543	0.5	1e-10	1e-10	77	77.0	78
10588	PPIL3	PPIL3	0.31842270305	0.00472496884928	0.750164319246	0.466334174669	0.5	1e-10	1e-10	126	126.0	128
10589	CCDC58	CCDC58	0.318352802882	0.164766103778	0.750217335118	0.000402339489926	0.5	1e-10	1e-10	46	46.0	46
10590	LIPA	LIPA	-0.318318758421	-0.0413536528692	0.750243156609	0.00602191731891	0.5	1e-10	1e-10	45	45.0	46
10591	ZNF319	ZNF319	-0.318222354131	-0.242819705351	0.750316277293	0.000174915971447	0.5	1e-10	1e-10	7	7.0	7
10592	TCP1	TCP1	NA	NA	NA	6.04016343339e-05	0.5	1e-10	1e-10	13	13.0	14
10593	IL17RE	IL17RE	NA	NA	NA	0.00411178427255	0.5	1e-10	1e-10	5	5.0	5
10594	SPTBN2	SPTBN2	-0.318147216109	-0.0264903365743	0.750373269502	0.0108838378336	0.5	1e-10	1e-10	22	22.0	22
10595	IGFBP2	IGFBP2	NA	NA	NA	0.425436810288	0.5	1e-10	1e-10	4	4.0	4
10596	IGFBP2	IGFBP2	NA	NA	NA	0.425436810288	0.5	1e-10	1e-10	4	4.0	4
10597	ARFIP2	ARFIP2	-0.318078256788	-0.0123212082117	0.750425576364	0.0677907012244	0.5	1e-10	1e-10	4	4.0	4
10598	TRAF1	TRAF1	NA	NA	NA	0.000313346153935	0.5	1e-10	1e-10	10	10.0	10
10599	CENPBD1	CENPBD1	-0.317926797006	-0.0436401714338	0.75054046531	0.00399108390478	0.5	1e-10	1e-10	25	27.0	28
10600	IMP3	IMP3	NA	NA	NA	0.00223571260019	0.5	1e-10	1e-10	5	5.0	5
10601	IMP3	IMP3	NA	NA	NA	0.00223571260019	0.5	1e-10	1e-10	5	5.0	5
10602	AGPAT6	AGPAT6	0.31784142047	0.0307436721969	0.750605229627	0.0105527060148	0.5	1e-10	1e-10	46	46.0	46
10603	SLC13A3	SLC13A3	0.317512516894	0.0398701417381	0.750854743357	0.00519461545632	0.5	1e-10	1e-10	56	56.0	56
10604	GAD1	GAD1	-0.317316743338	-0.157094286908	0.751003274	0.000390124847105	0.5	1e-10	1e-10	27	27.0	27
10605	HPSE	HPSE	0.31726382157	0.385808401619	0.751043426585	6.2913600556e-05	0.5	1e-10	1e-10	29	30.0	31
10606	ZCCHC9	ZCCHC9	-0.316993639311	-0.157780428934	0.751248428659	0.000364618665627	0.5	1e-10	1e-10	55	55.0	57
10607	AK1	AK1	0.316767350356	0.106590411426	0.751420139991	0.00119675006091	0.5	1e-10	1e-10	12	12.0	12
10608	AP3S2	AP3S2	0.31673747194	0.0059829469196	0.751442813085	0.261384239835	0.5	1e-10	1e-10	75	75.0	75
10609	AP3S2	AP3S2	NA	NA	NA	0.261384239835	0.5	1e-10	1e-10	75	75.0	75
10610	FAM198A	FAM198A	-0.316659087919	-0.0791750093516	0.751502295448	0.00208229265783	0.5	1e-10	1e-10	32	32.0	32
10611	C4orf48	C4orf48	NA	NA	NA	1.20513048154e-05	0.5	1e-10	1e-10	3	3.0	3
10612	AMFR	AMFR	0.31642069159	0.023264248904	0.751683213546	0.0212316405713	0.5	1e-10	1e-10	36	36.0	37
10613	C12orf49	C12orf49	-0.316385428485	-0.0831524486142	0.751709975745	0.000863610128605	0.5	1e-10	1e-10	31	32.0	32
10614	CPLX1	CPLX1	0.316331873875	0.00743259946531	0.751750620473	0.0740538274171	0.5	1e-10	1e-10	30	30.0	31
10615	LONRF2	LONRF2	-0.316239975824	-0.0333526330595	0.751820367171	0.00902991089728	0.5	1e-10	1e-10	68	68.0	69
10616	GNB1L	GNB1L	-0.316127277945	-0.251022317944	0.751905902817	0.000309839720812	0.5	1e-10	1e-10	24	27.0	28
10617	DNMT1	DNMT1	NA	NA	NA	4.88401760382e-05	0.5	1e-10	1e-10	2	2.0	2
10618	APOA1BP	APOA1BP	0.316017332491	0.00883644833953	0.75198935236	0.122057188868	0.5	1e-10	1e-10	70	70.0	70
10619	APOA1BP	APOA1BP	NA	NA	NA	0.122057188868	0.5	1e-10	1e-10	70	70.0	70
10620	TMEM55A	TMEM55A	NA	NA	NA	8.2550637273e-07	0.5	1e-10	1e-10	1	1.0	1
10621	AFAP1L1	AFAP1L1	-0.315823788402	-0.0792369873044	0.752136261027	0.00124367115259	0.5	1e-10	1e-10	34	34.0	35
10622	RASGEF1B	RASGEF1B	-0.315641525528	-2.05489856041	0.752274614955	2.2353283528e-06	0.5	1e-10	1e-10	7	7.0	7
10623	DCDC2	DCDC2	-0.315612965833	-0.115888054451	0.752296295056	0.000668959414856	0.5	1e-10	1e-10	28	28.0	28
10624	CRYZ	CRYZ	0.315378427846	0.0048719661179	0.752474343816	0.409271453595	0.5	1e-10	1e-10	65	65.0	67
10625	TRAPPC2L	TRAPPC2L	0.314978884999	0.0701686244133	0.752777685809	0.00208851224391	0.5	1e-10	1e-10	19	19.0	19
10626	PHIP	PHIP	NA	NA	NA	6.22093765091e-06	0.5	1e-10	1e-10	12	12.0	12
10627	TFAP2C	TFAP2C	0.314694191915	0.0527979471036	0.752993854552	0.00407048441925	0.5	1e-10	1e-10	21	21.0	21
10628	PPTC7	PPTC7	-0.314533351393	-0.0369978947424	0.753115990049	0.00370673212156	0.5	1e-10	1e-10	39	40.0	42
10629	MMAB	MMAB	-0.314520400465	-0.0279279865535	0.753125824706	0.0117209730401	0.5	1e-10	1e-10	35	36.0	37
10630	LRRC8E	LRRC8E	0.31451082784	0.955971451567	0.753133093977	1.59783827991e-05	0.5	1e-10	1e-10	32	32.0	32
10631	KIF1C	KIF1C	-0.31429002624	-0.00611283533165	0.753300772634	0.232766092121	0.5	1e-10	1e-10	66	67.0	67
10632	CSMD1	CSMD1	NA	NA	NA	7.0803302478e-06	0.5	1e-10	1e-10	55	55.0	55
10633	BCAM	BCAM	-0.314159363508	-0.0239236902503	0.753400004531	0.0172512223072	0.5	1e-10	1e-10	1	1.0	1
10634	AP2A1	AP2A1	0.313837144538	0.0399796170935	0.753644731344	0.00616141663793	0.5	1e-10	1e-10	40	41.0	41
10635	TP53I11	TP53I11	NA	NA	NA	0.000752641150384	0.5	1e-10	1e-10	1	1.0	1
10636	TRAPPC10	TRAPPC10	NA	NA	NA	1.97957587617e-05	0.5	1e-10	1e-10	11	12.0	12
10637	BACE2	BACE2	0.313302955258	0.00151658112617	0.754050505112	5.73756281527	0.5	1e-10	1e-10	310	318.0	320
10638	THAP10	THAP10	-0.313253192171	-0.147633525282	0.754088308947	0.00034649762585	0.5	1e-10	1e-10	28	29.0	29
10639	THAP10	THAP10	NA	NA	NA	0.00034649762585	0.5	1e-10	1e-10	28	29.0	29
10640	DNAJC2	DNAJC2	NA	NA	NA	3.19192163997e-06	0.5	1e-10	1e-10	6	6.0	7
10641	KLHDC4	KLHDC4	0.312856009246	0.0185307466583	0.754390060495	0.0356287675967	0.5	1e-10	1e-10	30	31.0	32
10642	DTX1	DTX1	NA	NA	NA	7.15225902686e-08	0.5	1e-10	1e-10	1	1.0	1
10643	MCTP2	MCTP2	0.31248842062	0.460922129865	0.754669361797	4.41239663806e-05	0.5	1e-10	1e-10	11	11.0	11
10644	MCTP2	MCTP2	NA	NA	NA	4.41239663806e-05	0.5	1e-10	1e-10	11	11.0	11
10645	LIG4	LIG4	-0.31219248403	-0.173188210694	0.754894243742	0.0003224007847	0.5	1e-10	1e-10	4	4.0	4
10646	PPHLN1	PPHLN1	0.311697406153	0.0400338238998	0.755270499414	0.0071322744388	0.5	1e-10	1e-10	107	107.0	110
10647	CADM3	CADM3	0.311658591032	8.94258645945	0.755300001086	1.16447243131e-07	0.5	1e-10	1e-10	1	1.0	1
10648	GPR179	GPR179	0.311649888134	2.04606226416	0.755306615827	2.5740617356e-06	0.5	1e-10	1e-10	24	24.0	26
10649	LRRC63	LRRC63	NA	NA	NA	1.96906744654e-08	0.5	1e-10	1e-10	2	2.0	2
10650	RAB40C	RAB40C	0.311382562004	0.00601657925401	0.755509808943	0.289510021367	0.5	1e-10	1e-10	60	66.0	67
10651	TJP3	TJP3	0.311142742748	0.110657376036	0.75569210863	0.000741735864629	0.5	1e-10	1e-10	5	6.0	6
10652	RNMT	RNMT	-0.311105510743	-0.226638624624	0.755720411926	0.000254164198261	0.5	1e-10	1e-10	13	13.0	14
10653	TIPRL	TIPRL	0.310662415198	0.0192914262695	0.756057272678	0.0252349788809	0.5	1e-10	1e-10	33	33.0	33
10654	TIPRL	TIPRL	NA	NA	NA	0.0252349788809	0.5	1e-10	1e-10	33	33.0	33
10655	KIAA1522	KIAA1522	0.310176819113	0.00222538845076	0.756426497468	1.86612486536	0.5	1e-10	1e-10	35	35.0	36
10656	ATOH7	ATOH7	0.310160316301	2.15478530437	0.75643904642	2.03437855309e-06	0.5	1e-10	1e-10	14	14.0	14
10657	DNAJC16	DNAJC16	0.310098933111	0.309493216337	0.756485723557	0.000129902985827	0.5	1e-10	1e-10	34	35.0	36
10658	ASTN2	ASTN2	0.309987183532	0.0757852173173	0.756570702693	0.00155820478424	0.5	1e-10	1e-10	9	9.0	9
10659	SLC16A12	SLC16A12	NA	NA	NA	0.000263784576559	0.5	1e-10	1e-10	7	7.0	7
10660	ATF6	ATF6	NA	NA	NA	0.00209751805653	0.5	1e-10	1e-10	21	21.0	22
10661	ATF6	ATF6	NA	NA	NA	0.00209751805653	0.5	1e-10	1e-10	21	21.0	22
10662	SHH	SHH	NA	NA	NA	2.57728517441e-06	0.5	1e-10	1e-10	4	4.0	5
10663	XPR1	XPR1	-0.309764301367	-0.276257684893	0.756740200566	0.000131668136431	0.5	1e-10	1e-10	24	24.0	25
10664	XPR1	XPR1	NA	NA	NA	0.000131668136431	0.5	1e-10	1e-10	24	24.0	25
10665	AK2	AK2	-0.309691475103	-0.0735557785585	0.756795586166	0.00125660861153	0.5	1e-10	1e-10	7	7.0	7
10666	WDR5	WDR5	-0.309506507028	-0.0206245180002	0.756936263115	0.0281147347083	0.5	1e-10	1e-10	26	27.0	28
10667	ATAD1	ATAD1	NA	NA	NA	0.00137632270311	0.5	1e-10	1e-10	15	15.0	15
10668	C22orf23	C22orf23	0.309153896908	0.0217595691786	0.757204462058	0.0190026137318	0.5	1e-10	1e-10	35	36.0	36
10669	COPRS	COPRS	0.30895466585	0.00773355200367	0.757356012211	0.172512130087	0.5	1e-10	1e-10	34	34.0	36
10670	PRKCE	PRKCE	0.308930486559	0.666794158551	0.757374405437	2.16848165021e-05	0.5	1e-10	1e-10	8	8.0	8
10671	PRKCE	PRKCE	NA	NA	NA	2.16848165021e-05	0.5	1e-10	1e-10	8	8.0	8
10672	CARS	CARS	-0.308859980959	-0.144654710344	0.757428039944	0.000697939522318	0.5	1e-10	1e-10	23	23.0	24
10673	ORC6	ORC6	0.308852371394	0.127721121488	0.757433828707	0.00053180691701	0.5	1e-10	1e-10	5	5.0	5
10674	ORC6	ORC6	NA	NA	NA	0.00053180691701	0.5	1e-10	1e-10	5	5.0	5
10675	LRP2BP	LRP2BP	0.308815850499	0.0803836640291	0.757461611141	0.00125392090295	0.5	1e-10	1e-10	69	71.0	71
10676	SEMA3F	SEMA3F	NA	NA	NA	0.00321005376206	0.5	1e-10	1e-10	20	20.0	21
10677	THAP2	THAP2	-0.308467196715	-0.0471455267279	0.757726857289	0.00553784195592	0.5	1e-10	1e-10	21	22.0	22
10678	GOLGA8K	GOLGA8K	0.308292823969	0.296340302524	0.757859525951	8.97643889246e-05	0.5	1e-10	1e-10	50	52.0	53
10679	GOLGA8K	GOLGA8K	NA	NA	NA	8.97643889246e-05	0.5	1e-10	1e-10	50	52.0	53
10680	FBXL6	FBXL6	0.308163502716	0.030857193515	0.757957922525	0.0110430430761	0.5	1e-10	1e-10	20	20.0	20
10681	POTEM	POTEM	-0.308129620748	-0.0154727693999	0.757983702923	0.0386209173312	0.5	1e-10	1e-10	3	3.0	3
10682	PTRHD1	PTRHD1	0.308123715019	0.220819137191	0.757988196552	0.000272035946826	0.5	1e-10	1e-10	17	17.0	17
10683	PTRHD1	PTRHD1	NA	NA	NA	0.000272035946826	0.5	1e-10	1e-10	17	17.0	17
10684	KIRREL3	KIRREL3	NA	NA	NA	5.86516651147e-08	0.5	1e-10	1e-10	1	1.0	1
10685	VAMP1	VAMP1	-0.307900341399	-0.00330581014954	0.758158166005	0.819218702971	0.5	1e-10	1e-10	46	51.0	60
10686	NNT	NNT	0.307746160651	0.0287282158885	0.75827549204	0.0137276171455	0.5	1e-10	1e-10	62	62.0	66
10687	FAM57A	FAM57A	-0.307712533917	-0.0372514608523	0.758301081521	0.00793578538102	0.5	1e-10	1e-10	15	18.0	18
10688	APOL1	APOL1	0.307618725047	0.00984750608653	0.758372470178	0.133150359209	0.5	1e-10	1e-10	36	38.0	39
10689	FAM195A	FAM195A	NA	NA	NA	0.000192153890399	0.5	1e-10	1e-10	4	5.0	5
10690	ZNF140	ZNF140	NA	NA	NA	1.8620215466e-07	0.5	1e-10	1e-10	5	5.0	5
10691	PDCD10	PDCD10	NA	NA	NA	9.05172566814e-05	0.5	1e-10	1e-10	16	16.0	16
10692	PHKG1	PHKG1	NA	NA	NA	4.19482021781e-08	0.5	1e-10	1e-10	1	1.0	2
10693	CCL3	CCL3	NA	NA	NA	0.00045774860272	0.5	1e-10	1e-10	10	10.0	10
10694	SALL2	SALL2	-0.307153067605	-0.184612341492	0.758726866504	0.000273541574619	0.5	1e-10	1e-10	22	22.0	22
10695	TAB1	TAB1	0.307103633414	0.0564168000609	0.758764492194	0.00214672567408	0.5	1e-10	1e-10	33	33.0	33
10696	TMA7	TMA7	0.307057209995	0.00223584815353	0.758799826824	1.96018520258	0.5	1e-10	1e-10	27	27.0	27
10697	ADCY2	ADCY2	-0.306910607102	-0.0475619955061	0.75891141517	0.00363515034559	0.5	1e-10	1e-10	9	9.0	10
10698	FXYD6	FXYD6	-0.306898874338	-0.001608452065	0.758920345904	3.10496241812	0.5	1e-10	1e-10	144	144.0	147
10699	CDH2	CDH2	NA	NA	NA	2.02259561001e-06	0.5	1e-10	1e-10	10	10.0	10
10700	GOLIM4	GOLIM4	0.306628827705	0.266156419905	0.75912590864	0.000109927150686	0.5	1e-10	1e-10	14	14.0	14
10701	LAD1	LAD1	0.306182124056	0.0198230074771	0.759465982177	0.0239414638358	0.5	1e-10	1e-10	18	18.0	18
10702	GRIK1	GRIK1	0.30617030025	0.0120527393498	0.759474984221	0.0549696833604	0.5	1e-10	1e-10	80	81.0	84
10703	MED24	MED24	0.306169647374	0.00745740288372	0.759475481289	0.206692279785	0.5	1e-10	1e-10	112	114.0	121
10704	ZNF280D	ZNF280D	-0.30614274492	-0.282404895001	0.759495963573	0.00011964241611	0.5	1e-10	1e-10	4	4.0	4
10705	ZNF280D	ZNF280D	NA	NA	NA	0.00011964241611	0.5	1e-10	1e-10	4	4.0	4
10706	GPR3	GPR3	NA	NA	NA	2.89316739588e-07	0.5	1e-10	1e-10	2	2.0	2
10707	GPR3	GPR3	NA	NA	NA	2.89316739588e-07	0.5	1e-10	1e-10	2	2.0	2
10708	ST3GAL5	ST3GAL5	-0.306004965572	-0.0672190611254	0.759600865042	0.00193015702983	0.5	1e-10	1e-10	20	20.0	20
10709	ST3GAL5	ST3GAL5	NA	NA	NA	0.00193015702983	0.5	1e-10	1e-10	20	20.0	20
10710	CCL19	CCL19	NA	NA	NA	4.21828423697	0.5	1e-10	1e-10	37	37.0	37
10711	EML1	EML1	0.305657770003	0.0800427575409	0.759865229971	0.00141940056877	0.5	1e-10	1e-10	21	21.0	21
10712	EIF4G2	EIF4G2	NA	NA	NA	0.000212111955024	0.5	1e-10	1e-10	1	1.0	1
10713	POPDC3	POPDC3	-0.305486145313	-0.701692822151	0.759995920426	1.97481303637e-05	0.5	1e-10	1e-10	5	5.0	5
10714	SCAP	SCAP	NA	NA	NA	0.000103795317352	0.5	1e-10	1e-10	1	1.0	1
10715	PEX10	PEX10	-0.305398140602	-0.0388725017614	0.760062937776	0.00495945607464	0.5	1e-10	1e-10	10	11.0	12
10716	PEX10	PEX10	NA	NA	NA	0.00495945607464	0.5	1e-10	1e-10	10	11.0	12
10717	GUF1	GUF1	-0.30533629177	-0.00938176935038	0.760110037978	0.105436657731	0.5	1e-10	1e-10	93	94.0	95
10718	SH3PXD2A	SH3PXD2A	NA	NA	NA	0.00107537929205	0.5	1e-10	1e-10	11	11.0	11
10719	KLK10	KLK10	0.305248654823	0.657959697338	0.760176778319	2.26705667589e-05	0.5	1e-10	1e-10	3	3.0	3
10720	POC1A	POC1A	-0.305199996598	-0.168993595391	0.760213834996	0.000301978859679	0.5	1e-10	1e-10	29	31.0	33
10721	ELAC1	ELAC1	-0.305122381015	-0.408028613391	0.760272945887	5.95675944375e-05	0.5	1e-10	1e-10	6	6.0	6
10722	GLIS3	GLIS3	0.305118665186	0.116317566766	0.760275775844	0.000803956402542	0.5	1e-10	1e-10	20	20.0	20
10723	SDF2	SDF2	NA	NA	NA	5.86594115042e-07	0.5	1e-10	1e-10	1	1.0	1
10724	MRI1	MRI1	-0.304904768482	-0.0046763659081	0.760438683869	0.470918744885	0.5	1e-10	1e-10	75	79.0	79
10725	ACAA1	ACAA1	0.304651129975	0.00264944588672	0.760631873818	1.32870432179	0.5	1e-10	1e-10	96	96.0	98
10726	KDM4B	KDM4B	0.304557840272	0.00639956170437	0.760702933949	0.242020888116	0.5	1e-10	1e-10	14	15.0	15
10727	POLDIP3	POLDIP3	-0.304479233135	-0.0170798324125	0.760762811723	0.0324110036406	0.5	1e-10	1e-10	43	43.0	43
10728	NXN	NXN	0.304461477741	0.0262347413796	0.760776336818	0.0137937644116	0.5	1e-10	1e-10	24	24.0	24
10729	C6orf1	C6orf1	NA	NA	NA	0.00249771788302	0.5	1e-10	1e-10	11	12.0	12
10730	FNDC4	FNDC4	NA	NA	NA	0.0111362162915	0.5	1e-10	1e-10	9	9.0	9
10731	COX19	COX19	NA	NA	NA	0.000687096696796	0.5	1e-10	1e-10	13	13.0	13
10732	EXD3	EXD3	NA	NA	NA	0.0131850870899	0.5	1e-10	1e-10	8	12.0	13
10733	FBXW2	FBXW2	NA	NA	NA	4.40816150042e-05	0.5	1e-10	1e-10	7	7.0	7
10734	CENPQ	CENPQ	0.303854643149	0.0216225987559	0.761238634411	0.021154092231	0.5	1e-10	1e-10	122	122.0	123
10735	ZNHIT6	ZNHIT6	0.30385185862	0.0125024992195	0.761240755913	0.0536969921271	0.5	1e-10	1e-10	96	97.0	99
10736	RAB4B	RAB4B	-0.303809452829	-0.0260259337841	0.761273064629	0.0126862396241	0.5	1e-10	1e-10	7	7.0	7
10737	IMPDH1	IMPDH1	0.303757390695	0.00951354162455	0.761312731024	0.109033397663	0.5	1e-10	1e-10	32	32.0	32
10738	TRAM1L1	TRAM1L1	NA	NA	NA	2.43496662975e-05	0.5	1e-10	1e-10	19	19.0	19
10739	KIF13B	KIF13B	NA	NA	NA	1.69736175255e-08	0.5	1e-10	1e-10	1	1.0	1
10740	FAM129A	FAM129A	0.303450144892	0.00789717179013	0.761546835877	0.129162514852	0.5	1e-10	1e-10	41	42.0	42
10741	NCOA7	NCOA7	-0.303431087478	-0.0622440241119	0.761561357326	0.00243879602764	0.5	1e-10	1e-10	15	15.0	15
10742	EML6	EML6	0.303430692867	0.0573579782666	0.761561658014	0.00247220027815	0.5	1e-10	1e-10	76	77.0	77
10743	FBF1	FBF1	0.303402749553	0.00439260003254	0.761582950533	0.492014931422	0.5	1e-10	1e-10	48	48.0	49
10744	ARHGEF18	ARHGEF18	NA	NA	NA	2.13500357975e-05	0.5	1e-10	1e-10	10	12.0	12
10745	ERMP1	ERMP1	-0.303159783966	-0.0178573044969	0.76176809542	0.021938880938	0.5	1e-10	1e-10	36	36.0	37
10746	APBA2	APBA2	-0.303127693139	-0.24349100164	0.761792550326	0.000149661815571	0.5	1e-10	1e-10	8	10.0	11
10747	C19orf38	C19orf38	NA	NA	NA	5.97573556296e-05	0.5	1e-10	1e-10	7	7.0	7
10748	OR2A7	OR2A7	-0.302974286707	-0.0236515204195	0.761909457415	0.0165880184991	0.5	1e-10	1e-10	75	78.0	88
10749	FAM204A	FAM204A	NA	NA	NA	3.60659584265e-05	0.5	1e-10	1e-10	14	14.0	14
10750	SCARA3	SCARA3	-0.302889390892	-0.0175940735465	0.761974156664	0.0298741046714	0.5	1e-10	1e-10	29	30.0	30
10751	IFIT5	IFIT5	-0.302801691266	-0.0208247121075	0.76204099445	0.0214996144071	0.5	1e-10	1e-10	51	51.0	51
10752	TMEM18	TMEM18	-0.302657970467	-0.00660448404286	0.762150531023	0.133304765486	0.5	1e-10	1e-10	180	184.0	190
10753	TBK1	TBK1	-0.302572567999	-0.0340127884865	0.762215622632	0.00788144880639	0.5	1e-10	1e-10	30	31.0	31
10754	TMCO6	TMCO6	-0.30250273402	-0.0136073430197	0.762268849581	0.0493723258692	0.5	1e-10	1e-10	61	61.0	63
10755	PRDM2	PRDM2	NA	NA	NA	9.50819726321e-05	0.5	1e-10	1e-10	11	11.0	11
10756	C19orf82	C19orf82	-0.302310334344	-0.277346107504	0.762415501025	0.00012372982633	0.5	1e-10	1e-10	18	18.0	19
10757	PSMG4	PSMG4	-0.302101686498	-0.0813958143821	0.762574546838	0.00110657489549	0.5	1e-10	1e-10	23	23.0	23
10758	NSMF	NSMF	NA	NA	NA	0.00335732630733	0.5	1e-10	1e-10	2	2.0	2
10759	SH2B1	SH2B1	-0.301920909092	-0.00779575864283	0.762712355981	0.119388978385	0.5	1e-10	1e-10	56	56.0	58
10760	PPL	PPL	-0.301393842263	-0.0649818313444	0.763114189311	0.00189580540098	0.5	1e-10	1e-10	8	8.0	9
10761	OTUB1	OTUB1	NA	NA	NA	0.000203328669525	0.5	1e-10	1e-10	1	1.0	1
10762	DICER1	DICER1	NA	NA	NA	5.91987457879e-06	0.5	1e-10	1e-10	2	2.0	2
10763	DCAF12	DCAF12	NA	NA	NA	7.92114996554e-05	0.5	1e-10	1e-10	8	8.0	8
10764	TGIF2	TGIF2	-0.300304242766	-0.17555605877	0.763945097249	0.000248785002507	0.5	1e-10	1e-10	4	4.0	4
10765	MAPK15	MAPK15	-0.300132026913	-0.0184284403589	0.764076450705	0.0291250158758	0.5	1e-10	1e-10	63	67.0	68
10766	KDM3A	KDM3A	0.300114779722	0.0192877685611	0.764089605955	0.0230766179871	0.5	1e-10	1e-10	24	24.0	24
10767	ZBTB40	ZBTB40	-0.299853728939	-0.0194016019749	0.76428873007	0.0228353218208	0.5	1e-10	1e-10	20	20.0	20
10768	DPM2	DPM2	0.299828688814	0.00955075070444	0.764307830977	0.102067949809	0.5	1e-10	1e-10	17	17.0	17
10769	ATF2	ATF2	NA	NA	NA	1.23258362762e-05	0.5	1e-10	1e-10	4	4.0	4
10770	ATF2	ATF2	NA	NA	NA	1.23258362762e-05	0.5	1e-10	1e-10	4	4.0	4
10771	SF3A3	SF3A3	-0.299740803043	-0.0154510569786	0.76437487243	0.036854693864	0.5	1e-10	1e-10	27	27.0	27
10772	NUTM2A	NUTM2A	-0.299222539555	-0.0885835373946	0.764770252607	0.00134059267882	0.5	1e-10	1e-10	115	116.0	125
10773	USP44	USP44	0.299117511601	0.137010731548	0.764850385293	0.000407184329376	0.5	1e-10	1e-10	83	87.0	91
10774	TIAM2	TIAM2	-0.299023192691	-0.367279312175	0.764922349496	8.42978533039e-05	0.5	1e-10	1e-10	26	26.0	26
10775	TRIP13	TRIP13	NA	NA	NA	7.55005764479e-06	0.5	1e-10	1e-10	6	7.0	7
10776	PIK3CD	PIK3CD	-0.298699488975	-0.163077638851	0.765169347001	0.000201037143556	0.5	1e-10	1e-10	19	19.0	19
10777	RWDD3	RWDD3	0.298536741974	0.00813876476171	0.765293537803	0.118602524295	0.5	1e-10	1e-10	129	129.0	132
10778	ANKS1A	ANKS1A	NA	NA	NA	1.02404294162e-05	0.5	1e-10	1e-10	4	4.0	4
10779	PAXIP1	PAXIP1	0.298115651641	0.13868634751	0.765614896122	0.000362673546806	0.5	1e-10	1e-10	38	39.0	39
10780	FCER1G	FCER1G	NA	NA	NA	0.00275203343699	0.5	1e-10	1e-10	5	6.0	6
10781	TSSK6	TSSK6	-0.298036583993	-0.0705770653309	0.765675241705	0.00200295169253	0.5	1e-10	1e-10	23	24.0	25
10782	NUSAP1	NUSAP1	0.297879258414	0.270193539443	0.765795319112	9.41597870662e-05	0.5	1e-10	1e-10	17	17.0	17
10783	NUSAP1	NUSAP1	NA	NA	NA	9.41597870662e-05	0.5	1e-10	1e-10	17	17.0	17
10784	HMCN1	HMCN1	0.297847899734	0.0170817755202	0.76581925403	0.0246218417552	0.5	1e-10	1e-10	87	90.0	90
10785	HMCN1	HMCN1	NA	NA	NA	0.0246218417552	0.5	1e-10	1e-10	87	90.0	90
10786	SPINT2	SPINT2	0.297771051481	0.00128699697374	0.765877910397	5.42130577904	0.5	1e-10	1e-10	83	84.0	87
10787	NTRK2	NTRK2	0.297533355255	0.246519627443	0.766059346534	0.000163109197101	0.5	1e-10	1e-10	26	26.0	26
10788	SLC30A8	SLC30A8	-0.297397797352	-0.402711995819	0.766162825114	5.46122076897e-05	0.5	1e-10	1e-10	12	12.0	12
10789	PARP2	PARP2	-0.297233047427	-0.0101759914971	0.766288593139	0.0807009793862	0.5	1e-10	1e-10	30	30.0	30
10790	MLLT3	MLLT3	NA	NA	NA	6.26815899014e-05	0.5	1e-10	1e-10	15	15.0	15
10791	RITA1	RITA1	0.297001166254	0.0161358305129	0.766465618749	0.0169148196709	0.5	1e-10	1e-10	33	35.0	35
10792	ASAP3	ASAP3	0.296993183529	0.00735222759072	0.766471713237	0.16576353449	0.5	1e-10	1e-10	40	41.0	41
10793	ZBTB4	ZBTB4	0.296956121922	0.064650562002	0.766500008468	0.00234148417194	0.5	1e-10	1e-10	1	1.0	1
10794	WISP2	WISP2	-0.296852099421	-0.0274193682655	0.766579427644	0.0121245052475	0.5	1e-10	1e-10	12	13.0	13
10795	PIK3IP1	PIK3IP1	-0.296829007853	-0.071020257446	0.766597057945	0.00238483111925	0.5	1e-10	1e-10	16	16.0	16
10796	MXD3	MXD3	-0.296755186176	-0.00875591591803	0.766653421247	0.108379038997	0.5	1e-10	1e-10	64	65.0	68
10797	MUC4	MUC4	0.296521729555	0.00313810977915	0.766831674934	0.900629130662	0.5	1e-10	1e-10	16	17.0	17
10798	KCNMB1	KCNMB1	-0.296452402992	-0.0122758219437	0.766884610979	0.0546666686345	0.5	1e-10	1e-10	6	6.0	6
10799	DAB1	DAB1	0.296353814298	0.117385848888	0.766959892736	0.000503168543552	0.5	1e-10	1e-10	37	37.0	37
10800	NFIL3	NFIL3	NA	NA	NA	0.000207989095793	0.5	1e-10	1e-10	1	2.0	2
10801	MED7	MED7	0.296030539985	0.12578720109	0.767206758561	0.000578413321397	0.5	1e-10	1e-10	13	13.0	13
10802	AP1AR	AP1AR	0.295954817082	0.0184373130415	0.767264587162	0.025048279107	0.5	1e-10	1e-10	101	101.0	103
10803	ZNF419	ZNF419	0.29592529888	0.0142399649603	0.767287130181	0.0323864101162	0.5	1e-10	1e-10	123	123.0	126
10804	ETV7	ETV7	0.295893539166	0.0225516609394	0.767311385262	0.0185728859904	0.5	1e-10	1e-10	34	34.0	35
10805	GPI	GPI	NA	NA	NA	0.0159536429799	0.5	1e-10	1e-10	6	6.0	6
10806	MYO5B	MYO5B	NA	NA	NA	0.00279769421704	0.5	1e-10	1e-10	15	15.0	15
10807	GATA5	GATA5	0.295572082733	0.00647639318859	0.767556896253	0.0760388974816	0.5	1e-10	1e-10	36	39.0	39
10808	RUNDC3B	RUNDC3B	NA	NA	NA	4.45318391945e-07	0.5	1e-10	1e-10	2	2.0	2
10809	LRRC18	LRRC18	0.295229866383	0.0476582088251	0.76781828818	0.00442065898004	0.5	1e-10	1e-10	73	75.0	78
10810	PIAS3	PIAS3	0.295063011309	0.0046129831313	0.767945745116	0.408113439502	0.5	1e-10	1e-10	23	25.0	25
10811	NINL	NINL	-0.294830250712	-0.0120150960461	0.768123556319	0.0431864192596	0.5	1e-10	1e-10	101	102.0	106
10812	ZCRB1	ZCRB1	0.294730660536	0.0161539334558	0.768199639286	0.032406972459	0.5	1e-10	1e-10	26	26.0	27
10813	TMEM140	TMEM140	0.294404633275	0.0662010038741	0.768448726874	0.00205239651907	0.5	1e-10	1e-10	27	27.0	28
10814	UBE2G2	UBE2G2	-0.294376623792	-0.00571360827643	0.768470127472	0.290758404034	0.5	1e-10	1e-10	80	81.0	83
10815	MAP3K7	MAP3K7	-0.294162982653	-0.0289820858099	0.768633365426	0.00853749575819	0.5	1e-10	1e-10	79	83.0	86
10816	LRRC4C	LRRC4C	-0.294155593574	-0.369004029459	0.768639011423	6.10735994786e-05	0.5	1e-10	1e-10	22	23.0	23
10817	THNSL1	THNSL1	-0.294098473887	-0.150556786084	0.768682657008	0.00046347297429	0.5	1e-10	1e-10	72	73.0	73
10818	IRGM	IRGM	0.294047557105	2.18745213415	0.768721563525	2.57199535882e-06	0.5	1e-10	1e-10	17	17.0	17
10819	DCP2	DCP2	0.294025454649	0.0747949525265	0.768738452628	0.00137932330201	0.5	1e-10	1e-10	33	33.0	37
10820	TRIM32	TRIM32	0.294014356619	0.141879406992	0.768746932984	0.00041167067489	0.5	1e-10	1e-10	32	32.0	32
10821	ZNF626	ZNF626	0.29382201869	0.100045222641	0.768893908875	0.00145692005041	0.5	1e-10	1e-10	108	111.0	112
10822	ERVV-1	ERVV-1	0.293790765133	0.0665537946888	0.768917792206	0.00224519971712	0.5	1e-10	1e-10	347	371.0	381
10823	MFAP3	MFAP3	-0.293786066086	-0.0968484976079	0.76892138314	0.000866121555063	0.5	1e-10	1e-10	91	92.0	95
10824	ZNF566	ZNF566	0.29364999017	0.599921613585	0.769025372277	2.49604863304e-05	0.5	1e-10	1e-10	22	22.0	22
10825	CUX1	CUX1	NA	NA	NA	3.11444990086e-05	0.5	1e-10	1e-10	9	9.0	9
10826	SERHL2	SERHL2	-0.293369891505	-0.000631373593623	0.769239436594	45.9054473607	0.5	1e-10	1e-10	463	469.0	491
10827	SGSM1	SGSM1	-0.293203176777	-0.160335177387	0.76936685603	0.000325936517342	0.5	1e-10	1e-10	35	36.0	36
10828	NAPEPLD	NAPEPLD	NA	NA	NA	0.000147364160892	0.5	1e-10	1e-10	4	4.0	4
10829	DIS3L	DIS3L	0.293085799479	0.0100243646113	0.769456570791	0.0484253168047	0.5	1e-10	1e-10	65	65.0	67
10830	DIS3L	DIS3L	NA	NA	NA	0.0484253168047	0.5	1e-10	1e-10	65	65.0	67
10831	CCM2	CCM2	-0.292705815761	-0.0520597597211	0.769747024168	0.00304345244845	0.5	1e-10	1e-10	11	12.0	12
10832	RAPGEFL1	RAPGEFL1	0.292695953097	0.0057374843115	0.769754563458	0.250921584778	0.5	1e-10	1e-10	41	42.0	43
10833	ZFP90	ZFP90	-0.292620849487	-0.0609953700988	0.769811975427	0.00222307682646	0.5	1e-10	1e-10	76	76.0	76
10834	ZWILCH	ZWILCH	0.292509839179	0.10139794652	0.769896838111	0.00106538508664	0.5	1e-10	1e-10	86	86.0	88
10835	ZWILCH	ZWILCH	NA	NA	NA	0.00106538508664	0.5	1e-10	1e-10	86	86.0	88
10836	IGFBP6	IGFBP6	NA	NA	NA	0.000319032695658	0.5	1e-10	1e-10	1	1.0	1
10837	BAHD1	BAHD1	0.292222089648	0.0346788393231	0.770116823281	0.00734774599286	0.5	1e-10	1e-10	16	17.0	17
10838	BAHD1	BAHD1	NA	NA	NA	0.00734774599286	0.5	1e-10	1e-10	16	17.0	17
10839	GM2A	GM2A	-0.292157163615	-0.0075534700813	0.770166461939	0.0974750434315	0.5	1e-10	1e-10	75	77.0	77
10840	PMP22	PMP22	0.292108871137	0.000887312119043	0.770203384162	6.77465623656	0.5	1e-10	1e-10	115	117.0	118
10841	HNRNPUL2	HNRNPUL2	0.29191878945	0.0230169223481	0.770348716995	0.0287884750271	0.5	1e-10	1e-10	50	50.0	50
10842	LEKR1	LEKR1	-0.291710473772	-0.298982808522	0.770508000453	9.49798361459e-05	0.5	1e-10	1e-10	25	25.0	25
10843	C14orf119	C14orf119	NA	NA	NA	0.00159148405472	0.5	1e-10	1e-10	7	7.0	7
10844	COL2A1	COL2A1	NA	NA	NA	6.09076323247e-05	0.5	1e-10	1e-10	3	3.0	3
10845	SPATA13	SPATA13	NA	NA	NA	0.0795676434488	0.5	1e-10	1e-10	63	63.0	64
10846	PABPC4	PABPC4	0.291212932974	0.0112719614134	0.770888471939	0.0662785357545	0.5	1e-10	1e-10	21	21.0	21
10847	DSG3	DSG3	0.291162704035	0.0571631040203	0.770926885279	0.00146569578484	0.5	1e-10	1e-10	86	86.0	87
10848	FBLIM1	FBLIM1	NA	NA	NA	0.0818076279469	0.5	1e-10	1e-10	10	10.0	10
10849	MLLT11	MLLT11	0.291014849578	0.0221123730296	0.771039962471	0.0144367891658	0.5	1e-10	1e-10	20	21.0	21
10850	MLLT11	MLLT11	NA	NA	NA	0.0144367891658	0.5	1e-10	1e-10	20	21.0	21
10851	COPB2	COPB2	NA	NA	NA	0.0114900573735	0.5	1e-10	1e-10	10	10.0	10
10852	PIP5K1B	PIP5K1B	0.290839585672	0.185054281869	0.77117400836	0.000238215066675	0.5	1e-10	1e-10	19	19.0	20
10853	KLK11	KLK11	-0.290711010197	-0.00262224086168	0.771272350202	1.0827812588	0.5	1e-10	1e-10	55	58.0	59
10854	PPP1R37	PPP1R37	NA	NA	NA	1.49448181964e-05	0.5	1e-10	1e-10	3	3.0	3
10855	NAT8	NAT8	NA	NA	NA	7.57262887783e-09	0.5	1e-10	1e-10	1	1.0	1
10856	NAT8	NAT8	NA	NA	NA	7.57262887783e-09	0.5	1e-10	1e-10	1	1.0	1
10857	FARS2	FARS2	-0.290569326888	-0.158536718477	0.771380721919	0.000372750496398	0.5	1e-10	1e-10	29	29.0	29
10858	TRIM61	TRIM61	NA	NA	NA	1.20057476884e-06	0.5	1e-10	1e-10	2	2.0	2
10859	MTFR2	MTFR2	-0.290490202791	-0.94851468479	0.771441244852	1.42179989355e-05	0.5	1e-10	1e-10	8	8.0	8
10860	COL5A2	COL5A2	0.290411156206	0.0206430604125	0.771501709883	0.0178435739746	0.5	1e-10	1e-10	17	17.0	17
10861	AFMID	AFMID	NA	NA	NA	0.000719144263523	0.5	1e-10	1e-10	21	22.0	22
10862	ITGB1BP1	ITGB1BP1	-0.290227422364	-0.186674162771	0.771642258605	0.000218648225183	0.5	1e-10	1e-10	2	2.0	2
10863	FKBP10	FKBP10	-0.290176709172	-0.0026134498921	0.771681053401	1.19094232237	0.5	1e-10	1e-10	32	33.0	33
10864	DOCK9	DOCK9	-0.290117363717	-0.0554081193481	0.771726452466	0.00284073526008	0.5	1e-10	1e-10	33	33.0	33
10865	FOXL1	FOXL1	NA	NA	NA	0.000193786978511	0.5	1e-10	1e-10	8	8.0	8
10866	CHRNA10	CHRNA10	0.289764540536	0.0622411414916	0.771996377102	0.00113833646004	0.5	1e-10	1e-10	21	23.0	24
10867	HSPE1	HSPE1	0.289760520151	0.00429064375439	0.771999453026	0.448779006855	0.5	1e-10	1e-10	16	16.0	16
10868	HSPE1	HSPE1	NA	NA	NA	0.448779006855	0.5	1e-10	1e-10	16	16.0	16
10869	NDUFA9	NDUFA9	0.289627496317	0.0866361422276	0.772101229161	0.00119749726655	0.5	1e-10	1e-10	35	35.0	36
10870	TTI2	TTI2	NA	NA	NA	3.61910838669e-06	0.5	1e-10	1e-10	9	9.0	9
10871	ZNF212	ZNF212	NA	NA	NA	0.00100478987427	0.5	1e-10	1e-10	4	4.0	4
10872	TACSTD2	TACSTD2	0.288929299902	0.000742357007151	0.772635481404	13.1451194468	0.5	1e-10	1e-10	63	63.0	63
10873	TRAM2	TRAM2	0.288904526663	0.0248157260976	0.772654439597	0.0101998606373	0.5	1e-10	1e-10	37	37.0	37
10874	PHF20L1	PHF20L1	-0.288873616555	-0.128481521599	0.772678094335	0.000527083663113	0.5	1e-10	1e-10	35	35.0	35
10875	RPL38	RPL38	NA	NA	NA	2.31029196641e-05	0.5	1e-10	1e-10	2	2.0	2
10876	GREB1	GREB1	-0.288671363264	-0.00182390923439	0.77283287897	2.36892980838	0.5	1e-10	1e-10	41	43.0	43
10877	ZDHHC11B	ZDHHC11B	-0.288622226905	-0.0282815535335	0.772870484437	0.0200997714975	0.5	1e-10	1e-10	41	47.0	52
10878	PINK1	PINK1	-0.288557625297	-0.0265244714699	0.772919926714	0.0123805981211	0.5	1e-10	1e-10	32	32.0	33
10879	PINK1	PINK1	NA	NA	NA	0.0123805981211	0.5	1e-10	1e-10	32	32.0	33
10880	ARHGEF3	ARHGEF3	NA	NA	NA	1.36363865033e-05	0.5	1e-10	1e-10	2	2.0	2
10881	ZNF229	ZNF229	-0.288454675042	-0.177905444186	0.772998720699	0.000294334233611	0.5	1e-10	1e-10	56	56.0	57
10882	LRRD1	LRRD1	0.288320758453	1.29171196383	0.773101218572	3.90622828114e-06	0.5	1e-10	1e-10	11	11.0	11
10883	AP3D1	AP3D1	-0.287821625954	-0.00527495868058	0.773483282415	0.255878349364	0.5	1e-10	1e-10	56	67.0	67
10884	LZIC	LZIC	0.287375038157	0.193771238319	0.773825172143	0.000187557862871	0.5	1e-10	1e-10	9	9.0	9
10885	LZIC	LZIC	NA	NA	NA	0.000187557862871	0.5	1e-10	1e-10	9	9.0	9
10886	HOXD1	HOXD1	0.287038807045	0.00503685377896	0.774082606173	0.117616793402	0.5	1e-10	1e-10	78	79.0	80
10887	HOXD1	HOXD1	NA	NA	NA	0.117616793402	0.5	1e-10	1e-10	78	79.0	80
10888	ZNF253	ZNF253	0.287007837484	0.0331901548249	0.774106319145	0.00701592177547	0.5	1e-10	1e-10	56	57.0	57
10889	CCNJ	CCNJ	-0.286916884322	-0.194786640199	0.774175961966	0.000173515178099	0.5	1e-10	1e-10	17	17.0	18
10890	PVRL4	PVRL4	0.2868168942	0.0165816386504	0.774252526483	0.0314983305662	0.5	1e-10	1e-10	24	24.0	25
10891	PVRL4	PVRL4	NA	NA	NA	0.0314983305662	0.5	1e-10	1e-10	24	24.0	25
10892	SLC16A7	SLC16A7	-0.286770608676	-74.5183237835	0.774287969015	1.26618948908e-09	0.5	1e-10	1e-10	4	4.0	5
10893	ZNF43	ZNF43	0.28674219426	0.0830603838984	0.774309727215	0.00153408196445	0.5	1e-10	1e-10	50	50.0	50
10894	EIF5AL1	EIF5AL1	0.286617411222	1.17308963397	0.774405281309	1.07593278864e-05	0.5	1e-10	1e-10	7	8.0	8
10895	ST3GAL2	ST3GAL2	-0.28631515089	-0.0829110979271	0.774636754914	0.000730623211063	0.5	1e-10	1e-10	19	20.0	23
10896	NSUN3	NSUN3	NA	NA	NA	3.60564076701e-08	0.5	1e-10	1e-10	1	1.0	1
10897	TMEM132E	TMEM132E	0.286232560873	5.87493551539	0.774700006557	2.38623148446e-07	0.5	1e-10	1e-10	1	1.0	1
10898	ARPC5	ARPC5	NA	NA	NA	0.00144973241678	0.5	1e-10	1e-10	6	6.0	6
10899	DPP8	DPP8	0.286082105324	0.10912533592	0.774815236925	0.000656710267253	0.5	1e-10	1e-10	23	23.0	23
10900	DPP8	DPP8	NA	NA	NA	0.000656710267253	0.5	1e-10	1e-10	23	23.0	23
10901	FOXC1	FOXC1	0.286034164873	0.00867448783983	0.774851954431	0.0829257491392	0.5	1e-10	1e-10	35	36.0	37
10902	COL28A1	COL28A1	0.285879349788	0.0619995141228	0.774970530468	0.00205691075941	0.5	1e-10	1e-10	19	20.0	21
10903	BLVRB	BLVRB	0.285842357805	0.0332249796046	0.774998864161	0.00643657132643	0.5	1e-10	1e-10	10	10.0	10
10904	RTN4	RTN4	0.285827979938	0.00100865522928	0.775009876846	7.5673318434	0.5	1e-10	1e-10	77	77.0	79
10905	ATP2B4	ATP2B4	0.285717031942	0.0138271991304	0.775094858659	0.0484762893575	0.5	1e-10	1e-10	18	18.0	19
10906	PALM2	PALM2	-0.285692848983	-3.00143650525	0.775113382215	9.23581991295e-07	0.5	1e-10	1e-10	5	5.0	5
10907	ZNF251	ZNF251	0.285482350737	0.0141534072667	0.775274624132	0.0411274390492	0.5	1e-10	1e-10	16	16.0	16
10908	MALL	MALL	0.285323760057	0.00370923925423	0.77539611119	0.587908496873	0.5	1e-10	1e-10	68	68.0	69
10909	MALL	MALL	NA	NA	NA	0.587908496873	0.5	1e-10	1e-10	68	68.0	69
10910	UCK1	UCK1	0.28529265197	0.0850355140157	0.775419941923	0.001243387908	0.5	1e-10	1e-10	7	9.0	10
10911	EEF1G	EEF1G	0.285240892105	0.000533762289697	0.775459593675	26.4454617014	0.5	1e-10	1e-10	39	39.0	39
10912	STRADA	STRADA	-0.285138228864	-0.0242845420869	0.775538242779	0.0135638476528	0.5	1e-10	1e-10	19	19.0	19
10913	ADAM9	ADAM9	NA	NA	NA	0.000312670709982	0.5	1e-10	1e-10	11	11.0	11
10914	MIEF2	MIEF2	-0.284967568979	-0.032133573256	0.775668988407	0.0067692610663	0.5	1e-10	1e-10	40	42.0	43
10915	CYP1B1	CYP1B1	-0.284731460868	-0.00245669677492	0.77584988559	1.28601028331	0.5	1e-10	1e-10	54	54.0	54
10916	BTF3	BTF3	0.284584767877	0.00331505563099	0.775962282386	0.685256466121	0.5	1e-10	1e-10	40	43.0	43
10917	HNRNPA1L2	HNRNPA1L2	0.284532198071	0.0353156976429	0.776002562738	0.00542712223205	0.5	1e-10	1e-10	102	102.0	104
10918	GPX4	GPX4	-0.284520140318	-0.00307623257371	0.776011801787	0.900133919147	0.5	1e-10	1e-10	4	5.0	5
10919	CH25H	CH25H	NA	NA	NA	1.30150690147e-05	0.5	1e-10	1e-10	5	5.0	5
10920	RNPEPL1	RNPEPL1	NA	NA	NA	1.01784693756e-06	0.5	1e-10	1e-10	1	1.0	1
10921	NME1-NME2	NME1-NME2	-0.284330470892	-0.000524725036873	0.776157136938	29.9043190635	0.5	1e-10	1e-10	127	127.0	128
10922	OLFML1	OLFML1	-0.284299962152	-0.0129513866099	0.776180515145	0.0517074573693	0.5	1e-10	1e-10	24	24.0	25
10923	RAD21	RAD21	-0.284036197766	-0.00682882654341	0.776382640712	0.168657372961	0.5	1e-10	1e-10	11	11.0	11
10924	C21orf62	C21orf62	NA	NA	NA	1.69200715811e-05	0.5	1e-10	1e-10	4	4.0	4
10925	HEATR2	HEATR2	-0.283783283263	-0.0179306226801	0.776576466116	0.0186369335044	0.5	1e-10	1e-10	67	74.0	76
10926	DISP1	DISP1	-0.283743172071	-0.240572861958	0.7766072073	0.000165307178916	0.5	1e-10	1e-10	27	27.0	27
10927	FAM194B	FAM194B	-0.28370082533	-0.418790055083	0.776639662187	2.88201818233e-05	0.5	1e-10	1e-10	38	38.0	38
10928	NBPF10	NBPF10	0.283614588086	0.0726730776924	0.776705756317	0.00197074300255	0.5	1e-10	1e-10	11	11.0	13
10929	NBPF10	NBPF10	NA	NA	NA	0.00197074300255	0.5	1e-10	1e-10	11	11.0	13
10930	CLDN14	CLDN14	-0.283238759946	-0.87556587835	0.776993818183	1.03001839111e-05	0.5	1e-10	1e-10	30	30.0	30
10931	FUCA2	FUCA2	0.283100247383	0.204406244595	0.777099991963	0.000180100490661	0.5	1e-10	1e-10	1	1.0	1
10932	TLE6	TLE6	-0.283030855163	-0.0195072612946	0.77715318462	0.0220193420502	0.5	1e-10	1e-10	31	32.0	32
10933	ZNF549	ZNF549	0.282932810776	0.277079954575	0.777228342397	0.000109275167318	0.5	1e-10	1e-10	44	44.0	45
10934	GGA3	GGA3	0.282866329865	0.0150203723298	0.777279305781	0.0383634327683	0.5	1e-10	1e-10	84	84.0	87
10935	PARP16	PARP16	0.28275627199	0.0428189736459	0.777363676794	0.00334430222071	0.5	1e-10	1e-10	63	63.0	64
10936	PARP16	PARP16	NA	NA	NA	0.00334430222071	0.5	1e-10	1e-10	63	63.0	64
10937	VDR	VDR	0.282667235974	0.53164569161	0.777431934248	3.67433751875e-05	0.5	1e-10	1e-10	8	8.0	8
10938	MYADML2	MYADML2	NA	NA	NA	0.00208380567529	0.5	1e-10	1e-10	8	8.0	8
10939	BCL11A	BCL11A	-0.282187826785	-0.185925684629	0.777799492006	0.000277522241263	0.5	1e-10	1e-10	26	27.0	27
10940	YTHDC2	YTHDC2	-0.281731690834	-0.0518509999284	0.778149252596	0.00277076311704	0.5	1e-10	1e-10	42	43.0	46
10941	COMMD5	COMMD5	NA	NA	NA	2.71433885963e-05	0.5	1e-10	1e-10	9	9.0	9
10942	BNIP1	BNIP1	-0.281614541938	-0.0157740607198	0.778239088481	0.0292177192243	0.5	1e-10	1e-10	69	70.0	70
10943	PNMA1	PNMA1	0.281611454347	0.00290134043998	0.778241456247	0.956075772763	0.5	1e-10	1e-10	34	35.0	36
10944	ZNF850	ZNF850	0.281572709918	1.04205553751	0.778271168175	8.5531315419e-06	0.5	1e-10	1e-10	37	37.0	37
10945	ELF5	ELF5	NA	NA	NA	0.00165951875056	0.5	1e-10	1e-10	13	13.0	13
10946	GPATCH2	GPATCH2	0.280677904046	0.188728978715	0.778957457771	0.000227423545565	0.5	1e-10	1e-10	26	26.0	26
10947	KRT7	KRT7	-0.280612516546	-0.0010348552366	0.779007614811	8.83102549802	0.5	1e-10	1e-10	73	76.0	78
10948	FAM174B	FAM174B	0.280520443846	0.0278370790978	0.77907824293	0.0169298362638	0.5	1e-10	1e-10	40	41.0	42
10949	FAM174B	FAM174B	NA	NA	NA	0.0169298362638	0.5	1e-10	1e-10	40	41.0	42
10950	ZNF843	ZNF843	-0.280263952867	-0.179862164894	0.779275004413	0.000192746364498	0.5	1e-10	1e-10	65	66.0	73
10951	ZNF155	ZNF155	-0.280183256195	-0.0331526459571	0.779336912038	0.00840096098343	0.5	1e-10	1e-10	58	58.0	58
10952	EVX2	EVX2	0.279998910747	0.344752170722	0.779478340577	6.81240694585e-05	0.5	1e-10	1e-10	5	5.0	5
10953	EVX2	EVX2	NA	NA	NA	6.81240694585e-05	0.5	1e-10	1e-10	5	5.0	5
10954	ACTN2	ACTN2	-0.279897134089	-0.0162910850265	0.779556426047	0.0465153126627	0.5	1e-10	1e-10	14	14.0	15
10955	PNPLA2	PNPLA2	0.279894831749	0.00297629900743	0.779558192482	0.88590135707	0.5	1e-10	1e-10	11	16.0	16
10956	LYPD3	LYPD3	NA	NA	NA	0.00861112618514	0.5	1e-10	1e-10	3	3.0	3
10957	PCBP2	PCBP2	NA	NA	NA	0.00290034697082	0.5	1e-10	1e-10	4	4.0	4
10958	CTCF	CTCF	NA	NA	NA	9.91484543668e-06	0.5	1e-10	1e-10	1	1.0	1
10959	CTCF	CTCF	NA	NA	NA	9.91484543668e-06	0.5	1e-10	1e-10	1	1.0	1
10960	PLAU	PLAU	-0.279682734401	-0.0181745458993	0.779720925857	0.0623923475555	0.5	1e-10	1e-10	16	16.0	17
10961	KLK4	KLK4	0.279486620288	0.000136110918193	0.779871404557	552.782273286	0.5	1e-10	1e-10	39	39.0	40
10962	SYTL3	SYTL3	NA	NA	NA	5.71332668856e-06	0.5	1e-10	1e-10	2	2.0	2
10963	CTF1	CTF1	-0.279401508145	-0.0850009287576	0.779936713819	0.000935516645136	0.5	1e-10	1e-10	13	13.0	14
10964	PCDHGA8	PCDHGA8	0.27923680617	1.28392536947	0.780063099309	5.69215260305e-06	0.5	1e-10	1e-10	19	19.0	19
10965	TRIM16	TRIM16	0.279106096842	0.0503469357799	0.780163404383	0.00306001890185	0.5	1e-10	1e-10	14	14.0	15
10966	YBEY	YBEY	-0.279014926437	-0.00333554206538	0.780233369837	0.774953618741	0.5	1e-10	1e-10	153	157.0	159
10967	MUC2	MUC2	-0.278882144198	-0.0178405629735	0.780335271982	0.00839143968686	0.5	1e-10	1e-10	152	197.0	226
10968	ARL3	ARL3	NA	NA	NA	0.000159894407743	0.5	1e-10	1e-10	1	1.0	2
10969	TMEM74B	TMEM74B	0.278769551775	0.002911169067	0.78042168265	0.475844725635	0.5	1e-10	1e-10	151	162.0	163
10970	WBP11	WBP11	0.278677842509	0.00594631925408	0.780492068244	0.101371645796	0.5	1e-10	1e-10	51	54.0	57
10971	IL32	IL32	-0.278470720655	-0.0032965001683	0.780651038024	0.777334697611	0.5	1e-10	1e-10	25	27.0	29
10972	IL32	IL32	NA	NA	NA	0.777334697611	0.5	1e-10	1e-10	25	27.0	29
10973	FSD2	FSD2	NA	NA	NA	9.6116489584e-05	0.5	1e-10	1e-10	17	17.0	17
10974	FSD2	FSD2	NA	NA	NA	9.6116489584e-05	0.5	1e-10	1e-10	17	17.0	17
10975	SLC38A7	SLC38A7	0.278303002266	0.032955168501	0.780779771648	0.00656014411403	0.5	1e-10	1e-10	65	65.0	69
10976	SLC38A7	SLC38A7	NA	NA	NA	0.00656014411403	0.5	1e-10	1e-10	65	65.0	69
10977	TOMM40L	TOMM40L	NA	NA	NA	5.41306991094e-05	0.5	1e-10	1e-10	1	1.0	1
10978	RPL26	RPL26	NA	NA	NA	0.146888268389	0.5	1e-10	1e-10	1	1.0	1
10979	ASCC3	ASCC3	-0.277631459667	-0.0186065660776	0.781295279838	0.0208812433302	0.5	1e-10	1e-10	64	65.0	69
10980	UBIAD1	UBIAD1	-0.277625322342	-0.230202088074	0.781299991586	0.000144060794179	0.5	1e-10	1e-10	1	1.0	1
10981	APOC2	APOC2	-0.277407726396	-0.057542285857	0.781467049547	0.00152143541297	0.5	1e-10	1e-10	14	14.0	14
10982	AP1G1	AP1G1	0.277215575878	0.0813286369243	0.781614580319	0.00108948816691	0.5	1e-10	1e-10	44	44.0	46
10983	RPL34	RPL34	-0.277204132155	-0.000737498311311	0.781623366915	18.7427858007	0.5	1e-10	1e-10	66	68.0	69
10984	PLEKHM2	PLEKHM2	NA	NA	NA	0.00101728807567	0.5	1e-10	1e-10	5	6.0	6
10985	MYCBP	MYCBP	NA	NA	NA	0.000113781958559	0.5	1e-10	1e-10	1	1.0	1
10986	FBXO4	FBXO4	0.276529938483	0.0591387247145	0.782141068181	0.00239370973665	0.5	1e-10	1e-10	46	47.0	48
10987	SCRN3	SCRN3	0.276170859337	0.0693168330515	0.782416838046	0.00131074242295	0.5	1e-10	1e-10	35	35.0	36
10988	MYH14	MYH14	-0.275968167659	-0.100786336325	0.782572515686	0.00110201936256	0.5	1e-10	1e-10	26	27.0	27
10989	ITSN2	ITSN2	0.275617951561	0.0839359336311	0.78284152019	0.00137646090495	0.5	1e-10	1e-10	11	11.0	11
10990	MORN5	MORN5	-0.275474181504	-0.311686913517	0.782951958935	8.67731110543e-05	0.5	1e-10	1e-10	17	17.0	17
10991	ITPKC	ITPKC	0.275467310659	0.00217566759431	0.782957236969	1.52426544472	0.5	1e-10	1e-10	24	24.0	24
10992	CACFD1	CACFD1	NA	NA	NA	0.00127847091065	0.5	1e-10	1e-10	28	28.0	28
10993	PCDHGA7	PCDHGA7	-0.275219017536	-1.26904113436	0.783147977059	4.45544674587e-06	0.5	1e-10	1e-10	13	13.0	13
10994	CHTOP	CHTOP	0.275188569114	0.0114890400908	0.783171368595	0.0573095525135	0.5	1e-10	1e-10	86	86.0	86
10995	CHTOP	CHTOP	NA	NA	NA	0.0573095525135	0.5	1e-10	1e-10	86	86.0	86
10996	PDPR	PDPR	0.275181226329	0.010705535888	0.783177009607	0.038298646751	0.5	1e-10	1e-10	46	47.0	49
10997	PDPR	PDPR	NA	NA	NA	0.038298646751	0.5	1e-10	1e-10	46	47.0	49
10998	CCER2	CCER2	NA	NA	NA	2.87300249406e-05	0.5	1e-10	1e-10	3	3.0	3
10999	FCGR3A	FCGR3A	0.274899589783	0.0266740215571	0.783393382316	0.00988647078595	0.5	1e-10	1e-10	18	19.0	19
11000	THOC6	THOC6	0.274663462217	0.0982510008383	0.783574804785	0.00105394020742	0.5	1e-10	1e-10	3	3.0	3
11001	VCAN	VCAN	0.274531780346	0.134515292443	0.783675984234	0.000425460689215	0.5	1e-10	1e-10	9	9.0	9
11002	IGF2	IGF2	0.274276278599	0.0177243161921	0.783872312701	0.030890419199	0.5	1e-10	1e-10	15	15.0	15
11003	METTL25	METTL25	0.274099269861	0.338851003219	0.784008334924	6.06508938418e-05	0.5	1e-10	1e-10	13	13.0	13
11004	MPZL3	MPZL3	0.274066408632	0.0335272100656	0.784033587835	0.0070748639127	0.5	1e-10	1e-10	27	27.0	27
11005	SCARB2	SCARB2	NA	NA	NA	0.00794867998123	0.5	1e-10	1e-10	2	2.0	2
11006	FBXL22	FBXL22	-0.273990704326	-0.0170839673675	0.784091765288	0.0176175614685	0.5	1e-10	1e-10	63	63.0	64
11007	FBXL22	FBXL22	NA	NA	NA	0.0176175614685	0.5	1e-10	1e-10	63	63.0	64
11008	ATL1	ATL1	0.2739596639	0.14149828484	0.784115619668	0.000392078755817	0.5	1e-10	1e-10	7	7.0	7
11009	IQCB1	IQCB1	-0.273951734346	-0.00467350716978	0.784121713515	0.411335602507	0.5	1e-10	1e-10	114	114.0	114
11010	KRTAP5-1	KRTAP5-1	-0.273910492409	-0.0673646939981	0.784153408078	0.00106664444293	0.5	1e-10	1e-10	44	48.0	52
11011	TNIP2	TNIP2	0.273715192466	0.0104437440701	0.784303501582	0.0533427087391	0.5	1e-10	1e-10	64	67.0	67
11012	SMOC1	SMOC1	0.27361946681	0.000955819048121	0.784377072373	7.01926011737	0.5	1e-10	1e-10	87	87.0	88
11013	CCNE2	CCNE2	NA	NA	NA	6.1299084257e-07	0.5	1e-10	1e-10	2	2.0	2
11014	WHSC1	WHSC1	0.273477012612	1.0397292593	0.784486560363	4.88252996242e-06	0.5	1e-10	1e-10	5	5.0	6
11015	DCDC2C	DCDC2C	-0.27339998385	-0.125058611421	0.784545765198	0.000244674170651	0.5	1e-10	1e-10	46	47.0	48
11016	ZNF367	ZNF367	-0.27328040907	-0.576021864778	0.784637673666	1.93170647881e-05	0.5	1e-10	1e-10	22	22.0	24
11017	SBK1	SBK1	NA	NA	NA	1.02977785085e-06	0.5	1e-10	1e-10	4	4.0	4
11018	GBA2	GBA2	0.273075989642	0.0158796715247	0.784794803021	0.0344012910831	0.5	1e-10	1e-10	39	39.0	40
11019	CBR4	CBR4	0.273074137769	0.031996036459	0.784796226525	0.00863301505519	0.5	1e-10	1e-10	83	85.0	85
11020	CEP72	CEP72	0.273031967836	0.0824100319619	0.784828642039	0.00105435317193	0.5	1e-10	1e-10	35	36.0	38
11021	KCNF1	KCNF1	-0.273002533637	-0.062558436804	0.78485126797	0.00181746379405	0.5	1e-10	1e-10	20	21.0	21
11022	KCNF1	KCNF1	NA	NA	NA	0.00181746379405	0.5	1e-10	1e-10	20	21.0	21
11023	CHORDC1	CHORDC1	NA	NA	NA	7.98910498372e-05	0.5	1e-10	1e-10	5	5.0	5
11024	ANKRD50	ANKRD50	0.27295528379	0.0216890875705	0.784887589088	0.0129461596847	0.5	1e-10	1e-10	54	54.0	55
11025	PRKCZ	PRKCZ	-0.272862775856	-1.76163208057	0.784958701607	4.21442013023e-06	0.5	1e-10	1e-10	5	5.0	5
11026	MAP1B	MAP1B	-0.272715483621	-0.00354175246007	0.78507193151	0.440657302343	0.5	1e-10	1e-10	70	70.0	73
11027	DCAF11	DCAF11	0.272709530699	0.0392746428239	0.785076507874	0.00347653567955	0.5	1e-10	1e-10	11	11.0	11
11028	FNIP2	FNIP2	-0.272622088498	-0.0323786297314	0.785143730732	0.00879024738911	0.5	1e-10	1e-10	65	65.0	66
11029	SPHK1	SPHK1	0.272620570275	0.0237776696218	0.785144897909	0.0162397578134	0.5	1e-10	1e-10	30	30.0	30
11030	PER1	PER1	NA	NA	NA	0.305244981002	0.5	1e-10	1e-10	9	9.0	9
11031	SAMD9	SAMD9	-0.272538289155	-0.733537100344	0.785208154577	1.5182979089e-05	0.5	1e-10	1e-10	7	7.0	7
11032	TMEM180	TMEM180	0.272383894753	0.0138830367048	0.785326854839	0.0472168536081	0.5	1e-10	1e-10	114	114.0	115
11033	EMC2	EMC2	-0.272332392486	-0.0373062213832	0.785366451508	0.00952911273752	0.5	1e-10	1e-10	43	43.0	44
11034	KBTBD11	KBTBD11	NA	NA	NA	0.00403585480308	0.5	1e-10	1e-10	45	47.0	48
11035	DAD1	DAD1	0.272130378083	0.00220194220634	0.785521772312	1.43294180711	0.5	1e-10	1e-10	47	49.0	49
11036	NTHL1	NTHL1	0.272020468699	0.0541752175148	0.785606280833	0.00276805109465	0.5	1e-10	1e-10	12	14.0	15
11037	NTHL1	NTHL1	NA	NA	NA	0.00276805109465	0.5	1e-10	1e-10	12	14.0	15
11038	KHDRBS1	KHDRBS1	NA	NA	NA	0.000705066971034	0.5	1e-10	1e-10	4	4.0	4
11039	CXXC5	CXXC5	0.271778400628	0.0872695654506	0.785792414111	0.000942014006256	0.5	1e-10	1e-10	11	11.0	12
11040	SECISBP2L	SECISBP2L	0.271593067585	0.0215756296353	0.785934930431	0.0136606030473	0.5	1e-10	1e-10	19	19.0	19
11041	SECISBP2L	SECISBP2L	NA	NA	NA	0.0136606030473	0.5	1e-10	1e-10	19	19.0	19
11042	LPIN1	LPIN1	0.271346302198	0.0310781382998	0.786124697769	0.00970622882642	0.5	1e-10	1e-10	41	43.0	43
11043	S100A16	S100A16	NA	NA	NA	0.120443622757	0.5	1e-10	1e-10	18	18.0	18
11044	S100A16	S100A16	NA	NA	NA	0.120443622757	0.5	1e-10	1e-10	18	18.0	18
11045	TAF12	TAF12	-0.27105898606	-0.178695932038	0.786345665426	0.000225805667845	0.5	1e-10	1e-10	16	16.0	16
11046	AQP3	AQP3	NA	NA	NA	63.4580699775	0.5	1e-10	1e-10	47	48.0	50
11047	PTGES3L-AARSD1	PTGES3L-AARSD1	-0.270836670075	-0.219056822781	0.786516654902	0.000154424196216	0.5	1e-10	1e-10	10	10.0	10
11048	RNASEH2B	RNASEH2B	0.270734284632	0.0115931614693	0.786595405888	0.0556002936645	0.5	1e-10	1e-10	39	39.0	39
11049	GEMIN7	GEMIN7	0.270624177711	0.0105959975228	0.786680098377	0.0620493108296	0.5	1e-10	1e-10	28	28.0	28
11050	HMGCR	HMGCR	0.270454735398	0.0972719185996	0.786810435635	0.000828197119578	0.5	1e-10	1e-10	15	15.0	16
11051	AKR7A2	AKR7A2	0.27031027758	0.0142723947475	0.786921559207	0.0175689566152	0.5	1e-10	1e-10	37	38.0	38
11052	NAA60	NAA60	0.270118423529	0.0322257812204	0.787069148841	0.00837382010797	0.5	1e-10	1e-10	34	34.0	34
11053	H2AFY	H2AFY	NA	NA	NA	0.000112212356288	0.5	1e-10	1e-10	6	6.0	8
11054	FBP1	FBP1	NA	NA	NA	0.0223979369667	0.5	1e-10	1e-10	6	6.0	6
11055	RASSF1	RASSF1	-0.269637303455	-0.0143694898062	0.787439298897	0.0368101469559	0.5	1e-10	1e-10	11	11.0	11
11056	SLC22A14	SLC22A14	-0.269604189906	-0.363706396039	0.787464776596	6.77014373369e-05	0.5	1e-10	1e-10	7	7.0	7
11057	CCDC19	CCDC19	NA	NA	NA	7.08801782815e-08	0.5	1e-10	1e-10	2	2.0	2
11058	DAAM1	DAAM1	NA	NA	NA	1.44258104825e-05	0.5	1e-10	1e-10	7	8.0	8
11059	SNX15	SNX15	NA	NA	NA	0.0161939413793	0.5	1e-10	1e-10	28	28.0	28
11060	ABCC6	ABCC6	-0.269312558426	-0.0209803516708	0.787689168857	0.0214899260717	0.5	1e-10	1e-10	29	30.0	30
11061	ABCC6	ABCC6	NA	NA	NA	0.0214899260717	0.5	1e-10	1e-10	29	30.0	30
11062	ZEB2	ZEB2	-0.269296221681	-0.168224023781	0.787701739486	0.000618015508379	0.5	1e-10	1e-10	9	9.0	9
11063	ZEB2	ZEB2	NA	NA	NA	0.000618015508379	0.5	1e-10	1e-10	9	9.0	9
11064	ACOT2	ACOT2	0.269208913927	0.00826842227355	0.78776892109	0.105269726126	0.5	1e-10	1e-10	104	104.0	104
11065	MARK2	MARK2	-0.268757019527	-0.0759427703182	0.788116670191	0.00119467417286	0.5	1e-10	1e-10	12	12.0	12
11066	KCNK15	KCNK15	0.268719389036	0.0904402729094	0.788145630122	0.00106929990085	0.5	1e-10	1e-10	14	14.0	14
11067	COBLL1	COBLL1	-0.268572581892	-0.0164727374142	0.78825861377	0.0290051486081	0.5	1e-10	1e-10	49	49.0	50
11068	SECTM1	SECTM1	0.268357952901	0.00950655468064	0.788423801528	0.101657762039	0.5	1e-10	1e-10	20	22.0	23
11069	ETHE1	ETHE1	-0.268306811294	-0.00783570927232	0.788463163726	0.161401138195	0.5	1e-10	1e-10	48	49.0	52
11070	ANKRD49	ANKRD49	NA	NA	NA	0.000245755630619	0.5	1e-10	1e-10	5	5.0	5
11071	VSTM2A	VSTM2A	-0.268275007114	-0.062971433852	0.788487642744	0.00165967965849	0.5	1e-10	1e-10	22	22.0	22
11072	ABI3BP	ABI3BP	-0.268257821659	-0.0121345656716	0.78850087012	0.0451735945751	0.5	1e-10	1e-10	24	25.0	26
11073	ELTD1	ELTD1	-0.267921991773	-0.00602621330725	0.788759365362	0.187513227291	0.5	1e-10	1e-10	42	42.0	42
11074	ELTD1	ELTD1	NA	NA	NA	0.187513227291	0.5	1e-10	1e-10	42	42.0	42
11075	U2AF1	U2AF1	0.267820485739	0.0157902487601	0.788837501244	0.0262574941587	0.5	1e-10	1e-10	42	42.0	42
11076	ITFG2	ITFG2	NA	NA	NA	3.40510998641e-06	0.5	1e-10	1e-10	2	3.0	3
11077	ZBTB34	ZBTB34	NA	NA	NA	2.42286007229e-07	0.5	1e-10	1e-10	1	1.0	1
11078	OXCT2	OXCT2	-0.267429864231	-0.0560287577741	0.789138208164	0.00300461181872	0.5	1e-10	1e-10	35	36.0	39
11079	ASNS	ASNS	0.267295220824	0.0125912856359	0.789241866177	0.049396481309	0.5	1e-10	1e-10	22	22.0	24
11080	TLCD1	TLCD1	-0.267116162359	-0.112311248393	0.789379723819	0.000545187181277	0.5	1e-10	1e-10	4	4.0	4
11081	FZD1	FZD1	-0.26693731736	-0.0658874896273	0.789517423696	0.00168940308217	0.5	1e-10	1e-10	9	9.0	11
11082	VWA2	VWA2	0.266922863958	0.159382238142	0.789528552232	0.000281176272676	0.5	1e-10	1e-10	22	22.0	22
11083	GPR61	GPR61	0.266811059972	0.341923403277	0.789614638239	4.30399924404e-05	0.5	1e-10	1e-10	60	60.0	62
11084	GPR61	GPR61	NA	NA	NA	4.30399924404e-05	0.5	1e-10	1e-10	60	60.0	62
11085	ASB8	ASB8	0.266399470382	0.0995394338258	0.789931573069	0.000728682270355	0.5	1e-10	1e-10	10	10.0	10
11086	ZNF586	ZNF586	0.266340881258	0.0172799974957	0.789976691065	0.0163939159232	0.5	1e-10	1e-10	44	44.0	45
11087	LIX1L	LIX1L	-0.266302530064	-0.0350605416375	0.790006224726	0.00680656920099	0.5	1e-10	1e-10	13	14.0	14
11088	BRK1	BRK1	0.266298146247	0.00234508235695	0.790009600655	1.27853627264	0.5	1e-10	1e-10	42	42.0	42
11089	KLHL23	KLHL23	0.266287074945	0.102662359938	0.79001812656	0.00067990116356	0.5	1e-10	1e-10	18	18.0	18
11090	MRPL35	MRPL35	-0.266024307735	-0.0165486171557	0.790220488469	0.0332656616286	0.5	1e-10	1e-10	81	82.0	82
11091	MRPL35	MRPL35	NA	NA	NA	0.0332656616286	0.5	1e-10	1e-10	81	82.0	82
11092	ZFP2	ZFP2	NA	NA	NA	6.935404893e-06	0.5	1e-10	1e-10	2	2.0	2
11093	FAM24B	FAM24B	0.265774388728	0.155445629164	0.790412968865	0.00027754884779	0.5	1e-10	1e-10	35	35.0	36
11094	LIMD1	LIMD1	-0.2656034463	-0.0206721402291	0.790544631146	0.0156294821128	0.5	1e-10	1e-10	51	51.0	52
11095	LY75	LY75	-0.26544045537	-0.0211672021924	0.790670174638	0.0170566672921	0.5	1e-10	1e-10	27	27.0	27
11096	SLC4A7	SLC4A7	NA	NA	NA	0.000469093973942	0.5	1e-10	1e-10	19	19.0	19
11097	SMARCAL1	SMARCAL1	-0.265233185543	-0.032325094417	0.790829831721	0.00607653648236	0.5	1e-10	1e-10	53	54.0	55
11098	TP53INP1	TP53INP1	0.265107930394	0.00709763687743	0.790926318287	0.122675308286	0.5	1e-10	1e-10	18	18.0	18
11099	NCOR2	NCOR2	0.264911546032	0.0095712176619	0.791077603568	0.130670875714	0.5	1e-10	1e-10	72	72.0	73
11100	CCR2	CCR2	-0.264908896576	-0.232827350079	0.791079644638	0.00010327106273	0.5	1e-10	1e-10	12	12.0	13
11101	CPOX	CPOX	NA	NA	NA	0.000107528050897	0.5	1e-10	1e-10	2	2.0	2
11102	LIN7A	LIN7A	0.264772545417	1.75174044395	0.791184687866	2.44955989606e-06	0.5	1e-10	1e-10	4	4.0	4
11103	AAK1	AAK1	0.264752644072	4.09555408936	0.79120001993	4.36663682072e-07	0.5	1e-10	1e-10	4	4.0	5
11104	ARHGEF38	ARHGEF38	-0.264622867107	-0.374363238886	0.791300002529	4.456500131e-05	0.5	1e-10	1e-10	1	1.0	1
11105	UBALD2	UBALD2	NA	NA	NA	0.0115553611287	0.5	1e-10	1e-10	12	12.0	12
11106	PRRC1	PRRC1	-0.264420971376	-0.0677426739612	0.7914555536	0.00135099339114	0.5	1e-10	1e-10	41	41.0	42
11107	SERINC2	SERINC2	-0.264371678947	-0.00106596760157	0.791493532337	8.91135346332	0.5	1e-10	1e-10	219	227.0	232
11108	RHOBTB2	RHOBTB2	NA	NA	NA	1.73577916343e-06	0.5	1e-10	1e-10	1	1.0	1
11109	PRRT2	PRRT2	0.264106561794	0.00403113638655	0.791697807781	0.443439272178	0.5	1e-10	1e-10	31	31.0	33
11110	FBXL20	FBXL20	0.263993084839	0.29072519896	0.791785247294	8.03072270937e-05	0.5	1e-10	1e-10	31	31.0	31
11111	GCSAM	GCSAM	-0.263922997729	-0.148706867308	0.79183925413	0.00042125236881	0.5	1e-10	1e-10	31	31.0	34
11112	OPTC	OPTC	-0.263886169576	-0.269630807827	0.791867633101	5.32882423413e-05	0.5	1e-10	1e-10	67	69.0	69
11113	OPTC	OPTC	NA	NA	NA	5.32882423413e-05	0.5	1e-10	1e-10	67	69.0	69
11114	ARHGEF40	ARHGEF40	0.263770300937	0.0144976456901	0.791956920744	0.0285541228038	0.5	1e-10	1e-10	8	8.0	8
11115	RECK	RECK	-0.263677652427	-0.205548205525	0.792028317065	0.000150715844724	0.5	1e-10	1e-10	13	13.0	13
11116	RAB44	RAB44	0.263634163579	0.641705593827	0.792061830821	1.91801786421e-05	0.5	1e-10	1e-10	13	13.0	13
11117	KIAA1462	KIAA1462	-0.263479992467	-0.0773545070209	0.792180642603	0.00125331673921	0.5	1e-10	1e-10	7	7.0	7
11118	GAN	GAN	NA	NA	NA	7.2136740376e-05	0.5	1e-10	1e-10	6	6.0	6
11119	TMEM120B	TMEM120B	NA	NA	NA	4.87141049305e-05	0.5	1e-10	1e-10	8	8.0	8
11120	GBF1	GBF1	-0.263407652596	-0.0215222529505	0.792236392902	0.0130230305058	0.5	1e-10	1e-10	14	15.0	18
11121	GBE1	GBE1	NA	NA	NA	4.46492970007e-05	0.5	1e-10	1e-10	5	5.0	5
11122	SHISA2	SHISA2	0.263067121305	0.0220310464983	0.792498845031	0.0136466421487	0.5	1e-10	1e-10	29	29.0	29
11123	ALPK1	ALPK1	0.263033449346	0.0202061504237	0.792524797749	0.0154112745467	0.5	1e-10	1e-10	76	76.0	76
11124	RAB8A	RAB8A	NA	NA	NA	2.04395006425e-05	0.5	1e-10	1e-10	3	3.0	3
11125	ZNF511	ZNF511	NA	NA	NA	1.93910869456e-05	0.5	1e-10	1e-10	1	1.0	1
11126	EDIL3	EDIL3	NA	NA	NA	3.61503352559e-06	0.5	1e-10	1e-10	2	2.0	2
11127	TOR1B	TOR1B	NA	NA	NA	0.00863611984652	0.5	1e-10	1e-10	48	50.0	50
11128	ADIPOR2	ADIPOR2	NA	NA	NA	0.000271037572571	0.5	1e-10	1e-10	12	12.0	12
11129	IFI16	IFI16	0.262565179249	0.0090362877954	0.792885741509	0.0869180569446	0.5	1e-10	1e-10	15	15.0	15
11130	SPTAN1	SPTAN1	NA	NA	NA	0.0841191015967	0.5	1e-10	1e-10	10	11.0	11
11131	MAPKAPK3	MAPKAPK3	0.262254410831	0.0175648987146	0.793125307088	0.0149273885247	0.5	1e-10	1e-10	30	31.0	31
11132	ENO4	ENO4	NA	NA	NA	1.24957896024e-07	0.5	1e-10	1e-10	1	2.0	2
11133	ANKRD26	ANKRD26	0.262135641286	0.0858244642422	0.793216869473	0.0011906467621	0.5	1e-10	1e-10	96	98.0	98
11134	RPP25L	RPP25L	-0.262038422113	-0.00979438818765	0.793291820265	0.0697063216923	0.5	1e-10	1e-10	54	54.0	54
11135	HPS1	HPS1	-0.261924306179	-0.0115377218728	0.793379799993	0.0665997265802	0.5	1e-10	1e-10	91	91.0	91
11136	MOCOS	MOCOS	-0.261536526197	-0.0719357993969	0.793678785577	0.000942961880129	0.5	1e-10	1e-10	44	45.0	47
11137	B3GAT3	B3GAT3	-0.261455342897	-0.0515772538727	0.793741383252	0.00196571765614	0.5	1e-10	1e-10	25	25.0	25
11138	TACR1	TACR1	-0.261420821514	-0.0286059425511	0.793768001917	0.00688469805532	0.5	1e-10	1e-10	93	94.0	95
11139	MAP2K6	MAP2K6	0.261345740525	0.141983173471	0.793825896013	0.000383259312372	0.5	1e-10	1e-10	43	44.0	44
11140	NBEAL1	NBEAL1	0.261285548734	0.548775615242	0.79387231004	1.8778935453e-05	0.5	1e-10	1e-10	12	12.0	13
11141	NBEAL1	NBEAL1	NA	NA	NA	1.8778935453e-05	0.5	1e-10	1e-10	12	12.0	13
11142	NUCB1	NUCB1	0.261254067821	0.00214433644664	0.793896585333	1.08225868976	0.5	1e-10	1e-10	54	54.0	55
11143	NKPD1	NKPD1	NA	NA	NA	3.71237030141e-07	0.5	1e-10	1e-10	1	1.0	1
11144	PCDHGB3	PCDHGB3	-0.260990291834	-5.63629605854	0.794099993871	2.21006488038e-07	0.5	1e-10	1e-10	1	1.0	1
11145	TPBG	TPBG	NA	NA	NA	7.47100206057e-07	0.5	1e-10	1e-10	2	2.0	2
11146	LRRN2	LRRN2	0.260728596569	0.0292766148995	0.794301811716	0.00865568003562	0.5	1e-10	1e-10	175	176.0	183
11147	SLC23A2	SLC23A2	0.260471061836	0.0306099522069	0.794500434429	0.00587064305064	0.5	1e-10	1e-10	28	32.0	32
11148	PLEKHF2	PLEKHF2	-0.260118505876	-0.100632429471	0.794772363514	0.000564300044229	0.5	1e-10	1e-10	7	7.0	7
11149	BEND6	BEND6	-0.259957803509	-0.0639438670268	0.794896322745	0.00140585055876	0.5	1e-10	1e-10	64	64.0	66
11150	WDR4	WDR4	0.259750918693	0.320545741869	0.795055912851	8.59775682286e-05	0.5	1e-10	1e-10	24	24.0	24
11151	TADA1	TADA1	0.25970549887	0.118809428189	0.795090950667	0.000744208087665	0.5	1e-10	1e-10	49	49.0	50
11152	C10orf35	C10orf35	0.259680284862	0.127537510772	0.795110401466	0.000265045605782	0.5	1e-10	1e-10	12	12.0	12
11153	SLC25A13	SLC25A13	-0.25967414023	-0.23266550813	0.795115141628	9.44894526011e-05	0.5	1e-10	1e-10	9	9.0	9
11154	TMEM41A	TMEM41A	0.259621489072	0.0508231718263	0.795155758697	0.00247415944863	0.5	1e-10	1e-10	29	29.0	29
11155	MEIS3	MEIS3	0.259620085745	0.0229665057592	0.795156841283	0.013339501012	0.5	1e-10	1e-10	29	30.0	30
11156	ZNF684	ZNF684	0.259277090503	0.254529898786	0.795421454297	6.56394421853e-05	0.5	1e-10	1e-10	11	11.0	11
11157	ITGA4	ITGA4	-0.259127432324	-0.09358560924	0.795536919548	0.000778032943968	0.5	1e-10	1e-10	6	6.0	6
11158	FAM53B	FAM53B	NA	NA	NA	0.000304511451804	0.5	1e-10	1e-10	1	1.0	1
11159	RIOK1	RIOK1	0.258630806357	0.0185479458312	0.795920111713	0.0187584118581	0.5	1e-10	1e-10	44	44.0	44
11160	BMP3	BMP3	NA	NA	NA	4.8015027986e-05	0.5	1e-10	1e-10	9	9.0	9
11161	HSPB9	HSPB9	-0.258373842934	-0.0345077240855	0.796118401726	0.0044272969901	0.5	1e-10	1e-10	39	39.0	40
11162	DUSP23	DUSP23	0.258315826006	0.0073217697692	0.796163173256	0.103147488567	0.5	1e-10	1e-10	40	41.0	42
11163	DUSP23	DUSP23	NA	NA	NA	0.103147488567	0.5	1e-10	1e-10	40	41.0	42
11164	NFKBIB	NFKBIB	-0.257988048726	-0.0140420172309	0.796416130831	0.0282121435221	0.5	1e-10	1e-10	20	20.0	20
11165	ZC3HAV1L	ZC3HAV1L	-0.257906067768	-0.10692664218	0.796479401845	0.000334749797318	0.5	1e-10	1e-10	29	29.0	29
11166	ZNF605	ZNF605	-0.257890719808	-0.0122037383461	0.796491247195	0.0390351193273	0.5	1e-10	1e-10	52	54.0	54
11167	FAM83G	FAM83G	NA	NA	NA	0.000283657280225	0.5	1e-10	1e-10	6	7.0	7
11168	NEURL1	NEURL1	NA	NA	NA	4.4930837717e-08	0.5	1e-10	1e-10	1	1.0	1
11169	CDK10	CDK10	-0.257114865323	-0.00215341226861	0.797090102353	1.19642923464	0.5	1e-10	1e-10	143	144.0	151
11170	ITGA11	ITGA11	-0.25709630843	-0.013685951005	0.79710442724	0.0386738398564	0.5	1e-10	1e-10	45	45.0	45
11171	ITGA11	ITGA11	NA	NA	NA	0.0386738398564	0.5	1e-10	1e-10	45	45.0	45
11172	MST1R	MST1R	-0.257058261269	-0.00715209625104	0.797133797738	0.0854999855448	0.5	1e-10	1e-10	55	55.0	57
11173	TREX1	TREX1	0.257042973309	0.0061447192958	0.797145599358	0.165598616026	0.5	1e-10	1e-10	51	51.0	52
11174	GNL3	GNL3	-0.256898743124	-0.00375249033146	0.79725694087	1.24188782505	0.5	1e-10	1e-10	106	106.0	108
11175	DBT	DBT	-0.256773154196	-0.125026914493	0.797353895234	0.000337023897103	0.5	1e-10	1e-10	32	32.0	32
11176	ZNF267	ZNF267	-0.256735007103	-0.0768450628958	0.797383345321	0.0021421737059	0.5	1e-10	1e-10	34	37.0	46
11177	TMOD3	TMOD3	NA	NA	NA	0.000442938316023	0.5	1e-10	1e-10	4	4.0	4
11178	TMOD3	TMOD3	NA	NA	NA	0.000442938316023	0.5	1e-10	1e-10	4	4.0	4
11179	THAP1	THAP1	0.256544472988	0.156188276523	0.79753044463	0.000246780535468	0.5	1e-10	1e-10	12	12.0	12
11180	MED12L	MED12L	-0.256469132056	-1.22613918613	0.79758861257	4.75952328393e-06	0.5	1e-10	1e-10	17	17.0	17
11181	GINS4	GINS4	0.256323127563	1.70330625202	0.797701340426	2.39524272138e-06	0.5	1e-10	1e-10	6	6.0	6
11182	RAD23A	RAD23A	-0.256204964709	-0.00816301771605	0.797792575263	0.127529965442	0.5	1e-10	1e-10	26	27.0	27
11183	ZNF562	ZNF562	NA	NA	NA	3.98764213064e-06	0.5	1e-10	1e-10	4	4.0	4
11184	SYT1	SYT1	-0.255811399956	-0.29464636242	0.798096470843	7.71909444378e-05	0.5	1e-10	1e-10	6	6.0	6
11185	NDUFS6	NDUFS6	0.255761432811	0.0119018740995	0.798135055742	0.0532394869465	0.5	1e-10	1e-10	46	46.0	49
11186	KLHL5	KLHL5	0.255735089122	0.00749980041059	0.79815539868	0.118106717055	0.5	1e-10	1e-10	59	59.0	59
11187	PKP2	PKP2	0.255568356542	0.0801624348876	0.798284154914	0.000842222216694	0.5	1e-10	1e-10	6	6.0	6
11188	ZNF513	ZNF513	0.255356134442	0.0192873349751	0.798448047546	0.0159960954069	0.5	1e-10	1e-10	7	7.0	7
11189	ZNF513	ZNF513	NA	NA	NA	0.0159960954069	0.5	1e-10	1e-10	7	7.0	7
11190	PDLIM4	PDLIM4	0.255331328287	0.0073594599656	0.79846720516	0.12392128532	0.5	1e-10	1e-10	24	24.0	24
11191	RGS6	RGS6	0.255274658667	8.98031340969	0.798510971154	7.78334812746e-08	0.5	1e-10	1e-10	5	5.0	5
11192	MED28	MED28	-0.255274620336	-0.0121500212893	0.798511000757	0.0453436663435	0.5	1e-10	1e-10	98	101.0	103
11193	CMTM6	CMTM6	NA	NA	NA	0.000221680276856	0.5	1e-10	1e-10	5	5.0	5
11194	FXYD3	FXYD3	NA	NA	NA	1.11755230388	0.5	1e-10	1e-10	1	1.0	1
11195	XPO4	XPO4	0.255121995107	0.0724487834351	0.798628876494	0.00108302967322	0.5	1e-10	1e-10	9	9.0	9
11196	SAT2	SAT2	-0.25506858106	-0.00133078444276	0.798670130392	2.31570913462	0.5	1e-10	1e-10	126	130.0	132
11197	RPL39L	RPL39L	-0.255050921213	-0.078955369736	0.798683769952	0.00157103435211	0.5	1e-10	1e-10	20	22.0	23
11198	PTK6	PTK6	0.254876990269	0.0138863243312	0.79881810858	0.0741318936722	0.5	1e-10	1e-10	18	18.0	21
11199	MAN2A2	MAN2A2	NA	NA	NA	3.32795794377e-06	0.5	1e-10	1e-10	7	7.0	7
11200	MAN2A2	MAN2A2	NA	NA	NA	3.32795794377e-06	0.5	1e-10	1e-10	7	7.0	7
11201	PAQR3	PAQR3	0.254403547955	0.442022837221	0.799183810246	5.24086435437e-05	0.5	1e-10	1e-10	24	24.0	24
11202	SLC2A8	SLC2A8	NA	NA	NA	0.143652998558	0.5	1e-10	1e-10	100	100.0	100
11203	GPATCH2L	GPATCH2L	0.254327070062	0.0531919586459	0.7992428883	0.0023641026341	0.5	1e-10	1e-10	69	69.0	70
11204	U2AF1L4	U2AF1L4	0.254254484824	0.00139749906538	0.799298960397	3.33589176874	0.5	1e-10	1e-10	88	90.0	91
11205	KIAA0087	KIAA0087	0.25421235026	0.25881131678	0.799331509823	0.000102240472569	0.5	1e-10	1e-10	163	163.0	167
11206	CLN6	CLN6	NA	NA	NA	0.0140552232769	0.5	1e-10	1e-10	34	34.0	35
11207	CLN6	CLN6	NA	NA	NA	0.0140552232769	0.5	1e-10	1e-10	34	34.0	35
11208	GREM1	GREM1	NA	NA	NA	0.00975476850581	0.5	1e-10	1e-10	3	3.0	3
11209	GREM1	GREM1	NA	NA	NA	0.00975476850581	0.5	1e-10	1e-10	3	3.0	3
11210	CDKL2	CDKL2	-0.253867004192	-0.900960792055	0.799598306691	4.46155252328e-06	0.5	1e-10	1e-10	16	16.0	16
11211	NEU3	NEU3	-0.253812557467	-0.067456345126	0.799640371607	0.00149887102595	0.5	1e-10	1e-10	14	14.0	14
11212	JPH2	JPH2	0.253527867395	0.00565233345888	0.799860329355	0.170168316879	0.5	1e-10	1e-10	26	26.0	27
11213	OR10AD1	OR10AD1	0.253512417717	0.175406393544	0.799872266567	0.000242447667449	0.5	1e-10	1e-10	42	43.0	43
11214	MXI1	MXI1	0.253292479701	0.00733783247088	0.800042207004	0.111440367024	0.5	1e-10	1e-10	9	9.0	9
11215	SHCBP1	SHCBP1	0.25324366039	0.150522918721	0.800079929712	0.000266304608364	0.5	1e-10	1e-10	9	9.0	10
11216	ABCF2	ABCF2	NA	NA	NA	0.017761478938	0.5	1e-10	1e-10	15	15.0	15
11217	RSPH1	RSPH1	-0.252918281381	-0.0434681917092	0.800331362156	0.00521314614165	0.5	1e-10	1e-10	14	14.0	14
11218	FAF2	FAF2	NA	NA	NA	2.78282251096e-07	0.5	1e-10	1e-10	4	4.0	4
11219	PRIM2	PRIM2	0.252526851425	0.00181740249532	0.800633862035	2.28377577985	0.5	1e-10	1e-10	55	55.0	61
11220	SART3	SART3	NA	NA	NA	0.000100510794593	0.5	1e-10	1e-10	1	1.0	1
11221	TINAGL1	TINAGL1	NA	NA	NA	5.1946166435e-05	0.5	1e-10	1e-10	1	1.0	1
11222	CPNE8	CPNE8	0.252115345918	0.120757861944	0.800951908688	0.000275193411268	0.5	1e-10	1e-10	3	3.0	4
11223	CST3	CST3	0.252006308374	0.00113882248051	0.801036187759	5.41681358366	0.5	1e-10	1e-10	32	32.0	33
11224	WDR91	WDR91	NA	NA	NA	0.000482871050783	0.5	1e-10	1e-10	12	12.0	12
11225	ATRAID	ATRAID	-0.25185484927	-0.00201489409029	0.801153259836	1.5747271482	0.5	1e-10	1e-10	55	55.0	55
11226	MPC2	MPC2	0.251836288484	0.00640360619462	0.801167606919	0.25363254728	0.5	1e-10	1e-10	33	33.0	33
11227	MPC2	MPC2	NA	NA	NA	0.25363254728	0.5	1e-10	1e-10	33	33.0	33
11228	SCAF1	SCAF1	0.251585790295	0.015248935015	0.801361243114	0.034609539572	0.5	1e-10	1e-10	56	57.0	57
11229	PRODH	PRODH	0.251575705389	0.019550661481	0.801369039045	0.0226865957836	0.5	1e-10	1e-10	59	61.0	65
11230	PRODH	PRODH	NA	NA	NA	0.0226865957836	0.5	1e-10	1e-10	59	61.0	65
11231	CD48	CD48	-0.251575031044	-0.0103137867407	0.801369560335	0.0781628120006	0.5	1e-10	1e-10	341	350.0	367
11232	CD48	CD48	NA	NA	NA	0.0781628120006	0.5	1e-10	1e-10	341	350.0	367
11233	SOCS6	SOCS6	-0.251572040349	-0.349194747212	0.801371872235	5.37891750144e-05	0.5	1e-10	1e-10	13	13.0	13
11234	RAB3IL1	RAB3IL1	-0.251507631749	-0.0220269089461	0.801421662509	0.0219897974413	0.5	1e-10	1e-10	31	31.0	31
11235	IRS1	IRS1	-0.251465192543	-0.0199774379635	0.801454470055	0.0164333450002	0.5	1e-10	1e-10	10	10.0	10
11236	IRS1	IRS1	NA	NA	NA	0.0164333450002	0.5	1e-10	1e-10	10	10.0	10
11237	IQCA1	IQCA1	-0.251464668224	-0.101533706839	0.801454875381	0.000425035816654	0.5	1e-10	1e-10	39	39.0	39
11238	IQCA1	IQCA1	NA	NA	NA	0.000425035816654	0.5	1e-10	1e-10	39	39.0	39
11239	FKBP15	FKBP15	NA	NA	NA	0.000295358014257	0.5	1e-10	1e-10	35	35.0	35
11240	NRG1	NRG1	0.251141308975	0.208610679781	0.801704859147	8.7042101548e-05	0.5	1e-10	1e-10	26	26.0	26
11241	KLF5	KLF5	NA	NA	NA	0.023998058841	0.5	1e-10	1e-10	8	8.0	8
11242	RARRES2	RARRES2	NA	NA	NA	0.00492829432363	0.5	1e-10	1e-10	3	3.0	3
11243	MAPK4	MAPK4	NA	NA	NA	2.11458459094e-05	0.5	1e-10	1e-10	5	6.0	6
11244	SENP8	SENP8	-0.251006617993	-0.100173198431	0.801808992541	0.000602208453471	0.5	1e-10	1e-10	14	14.0	14
11245	SENP8	SENP8	NA	NA	NA	0.000602208453471	0.5	1e-10	1e-10	14	14.0	14
11246	DHRS4	DHRS4	-0.251005598751	-0.0136174797886	0.801809780559	0.0417558905133	0.5	1e-10	1e-10	52	53.0	56
11247	CPD	CPD	NA	NA	NA	0.0010383040964	0.5	1e-10	1e-10	12	12.0	12
11248	EVI5L	EVI5L	-0.250939121592	-0.0245548730239	0.801861177234	0.00962375136415	0.5	1e-10	1e-10	12	12.0	12
11249	SYT9	SYT9	0.250851402745	0.309616031212	0.801928998189	5.15762659213e-05	0.5	1e-10	1e-10	19	19.0	20
11250	LAT2	LAT2	NA	NA	NA	0.00171142977316	0.5	1e-10	1e-10	5	5.0	5
11251	CLDN4	CLDN4	-0.250547025207	-0.00141308394261	0.802164343167	2.34750072194	0.5	1e-10	1e-10	55	56.0	57
11252	YARS2	YARS2	-0.250437202202	-0.089919841556	0.802249262818	0.000880384019028	0.5	1e-10	1e-10	35	35.0	36
11253	BBS2	BBS2	-0.250353353257	-0.00390413945565	0.802314099833	0.439201668079	0.5	1e-10	1e-10	66	66.0	68
11254	PPP6R2	PPP6R2	-0.250260381016	-0.0056058307275	0.802385993116	0.224354179458	0.5	1e-10	1e-10	45	45.0	45
11255	NCCRP1	NCCRP1	NA	NA	NA	0.0180338970798	0.5	1e-10	1e-10	19	19.0	20
11256	CLYBL	CLYBL	0.249731801798	0.131043755408	0.802794762972	0.000463663808717	0.5	1e-10	1e-10	38	38.0	38
11257	GSTA4	GSTA4	NA	NA	NA	0.00608286032783	0.5	1e-10	1e-10	11	11.0	12
11258	SLC35C1	SLC35C1	0.249264248825	0.0303322669533	0.803156383957	0.00630463411946	0.5	1e-10	1e-10	3	3.0	3
11259	ACHE	ACHE	NA	NA	NA	0.00819953285089	0.5	1e-10	1e-10	11	11.0	11
11260	NBEA	NBEA	-0.249178112542	-0.0892778452843	0.803223009217	0.000712667572038	0.5	1e-10	1e-10	17	17.0	17
11261	ZFYVE26	ZFYVE26	0.249125750925	0.144012642435	0.803263510924	0.000327066339463	0.5	1e-10	1e-10	27	28.0	28
11262	ZNF213	ZNF213	-0.248947250765	-0.0285592134952	0.803401584755	0.00973196556267	0.5	1e-10	1e-10	84	85.0	86
11263	ZNF213	ZNF213	NA	NA	NA	0.00973196556267	0.5	1e-10	1e-10	84	85.0	86
11264	RNF112	RNF112	NA	NA	NA	0.0070206476513	0.5	1e-10	1e-10	4	4.0	4
11265	CCR7	CCR7	-0.248820021749	-3.06307453816	0.803500002967	7.03896903432e-07	0.5	1e-10	1e-10	1	1.0	1
11266	ACTR1A	ACTR1A	NA	NA	NA	0.0366842085432	0.5	1e-10	1e-10	29	29.0	29
11267	ZNF354B	ZNF354B	0.248383398465	0.0197655593325	0.803837777296	0.0186465698532	0.5	1e-10	1e-10	36	37.0	38
11268	KCNA3	KCNA3	-0.248381259381	-0.410208345913	0.803839432193	3.56948401351e-05	0.5	1e-10	1e-10	8	8.0	8
11269	BCL2L14	BCL2L14	-0.248011677332	-0.125479670241	0.804125371813	0.000394955945809	0.5	1e-10	1e-10	7	8.0	8
11270	ROGDI	ROGDI	0.247958384364	0.00354520525351	0.804166605879	0.459033194751	0.5	1e-10	1e-10	67	68.0	69
11271	ROGDI	ROGDI	NA	NA	NA	0.459033194751	0.5	1e-10	1e-10	67	68.0	69
11272	CPNE2	CPNE2	NA	NA	NA	0.00230890242222	0.5	1e-10	1e-10	24	24.0	24
11273	FBXL3	FBXL3	NA	NA	NA	0.000584441917825	0.5	1e-10	1e-10	13	13.0	13
11274	PREP	PREP	-0.247812993143	-0.132735063265	0.804279101374	0.000392974650645	0.5	1e-10	1e-10	36	36.0	37
11275	MRPS27	MRPS27	-0.247802859247	-0.0142940951849	0.80428694256	0.0335363438177	0.5	1e-10	1e-10	20	20.0	20
11276	ZDHHC11	ZDHHC11	-0.247768096681	-0.024282656466	0.804313840533	0.00897620471175	0.5	1e-10	1e-10	123	134.0	154
11277	N4BP2L2	N4BP2L2	0.247746730135	0.0259195074421	0.804330373282	0.00852889621488	0.5	1e-10	1e-10	13	13.0	13
11278	TNPO3	TNPO3	-0.247656837267	-0.0356233577617	0.804399930464	0.00348022750498	0.5	1e-10	1e-10	36	37.0	37
11279	CLTC	CLTC	NA	NA	NA	8.99451406372e-05	0.5	1e-10	1e-10	5	5.0	5
11280	CCDC117	CCDC117	-0.24741684681	-0.0665725192398	0.804585637537	0.00136825813918	0.5	1e-10	1e-10	48	48.0	48
11281	JAKMIP1	JAKMIP1	0.247388293369	0.0843201361989	0.804607733217	0.000899826884578	0.5	1e-10	1e-10	10	11.0	11
11282	FGF12	FGF12	NA	NA	NA	2.00405233392e-06	0.5	1e-10	1e-10	1	1.0	1
11283	BLK	BLK	-0.247264700373	-0.0310907898835	0.804703375721	0.00786349618412	0.5	1e-10	1e-10	61	62.0	63
11284	CABLES2	CABLES2	-0.247141168098	-0.0109698669383	0.804798974157	0.0512171511082	0.5	1e-10	1e-10	48	49.0	50
11285	GLTSCR1	GLTSCR1	0.247070802436	0.0731050000223	0.80485342963	0.00142591036515	0.5	1e-10	1e-10	4	4.0	4
11286	ELMOD2	ELMOD2	NA	NA	NA	3.65230962777e-07	0.5	1e-10	1e-10	1	1.0	1
11287	TBC1D32	TBC1D32	0.246842749055	0.302641640875	0.805029924983	7.23878101945e-05	0.5	1e-10	1e-10	37	37.0	37
11288	TIFA	TIFA	NA	NA	NA	2.04902927689e-06	0.5	1e-10	1e-10	1	1.0	1
11289	PHYH	PHYH	0.246741616643	0.017266562261	0.805108196684	0.0219480612301	0.5	1e-10	1e-10	34	34.0	34
11290	RTCA	RTCA	0.246544899713	0.00785722985462	0.805260451873	0.0729898413807	0.5	1e-10	1e-10	52	52.0	52
11291	ZNRF1	ZNRF1	-0.246495900998	-0.0646100872901	0.805298377103	0.00113236862006	0.5	1e-10	1e-10	29	29.0	30
11292	MARS	MARS	NA	NA	NA	0.000198703216467	0.5	1e-10	1e-10	1	1.0	1
11293	CNPY2	CNPY2	-0.246484297264	-0.0221053923701	0.805307358513	0.0139588580059	0.5	1e-10	1e-10	53	53.0	54
11294	RBMS2	RBMS2	NA	NA	NA	0.00156676967757	0.5	1e-10	1e-10	27	28.0	30
11295	THY1	THY1	NA	NA	NA	7.8565906344e-07	0.5	1e-10	1e-10	1	1.0	1
11296	ZDHHC23	ZDHHC23	0.245956538765	0.12095354202	0.805715876187	0.000438235613747	0.5	1e-10	1e-10	37	38.0	38
11297	RNF169	RNF169	0.245871002986	0.488385372648	0.80578209116	1.64083105492e-05	0.5	1e-10	1e-10	20	21.0	21
11298	IRF7	IRF7	0.245318113893	0.0087554404706	0.806210127337	0.0766151287859	0.5	1e-10	1e-10	32	45.0	52
11299	ULK4	ULK4	-0.245290413336	-0.0162142008665	0.806231574108	0.0234030250351	0.5	1e-10	1e-10	121	125.0	130
11300	MFF	MFF	-0.244960412399	-0.0169582048947	0.806487083942	0.0217756482747	0.5	1e-10	1e-10	32	34.0	34
11301	MFF	MFF	NA	NA	NA	0.0217756482747	0.5	1e-10	1e-10	32	34.0	34
11302	GDF10	GDF10	-0.24475138895	-0.0292011022647	0.806648935222	0.0078838059087	0.5	1e-10	1e-10	16	16.0	16
11303	RGPD8	RGPD8	0.244498854542	0.0272306455464	0.806844489001	0.00672744734439	0.5	1e-10	1e-10	73	73.0	73
11304	RGPD8	RGPD8	NA	NA	NA	0.00672744734439	0.5	1e-10	1e-10	73	73.0	73
11305	KIAA1429	KIAA1429	-0.244472766348	-0.123621277649	0.806864691471	0.000323347730294	0.5	1e-10	1e-10	48	48.0	48
11306	FBXL15	FBXL15	-0.244413108916	-0.0678687862033	0.80691089015	0.00221930539245	0.5	1e-10	1e-10	34	34.0	34
11307	NFKBIA	NFKBIA	-0.244190101643	-0.00204225483545	0.807083592811	2.19606295809	0.5	1e-10	1e-10	36	36.0	37
11308	CRYBG3	CRYBG3	NA	NA	NA	2.17877449869e-05	0.5	1e-10	1e-10	2	2.0	2
11309	SLCO3A1	SLCO3A1	NA	NA	NA	0.000131801266903	0.5	1e-10	1e-10	10	10.0	10
11310	SLCO3A1	SLCO3A1	NA	NA	NA	0.000131801266903	0.5	1e-10	1e-10	10	10.0	10
11311	IPO9	IPO9	NA	NA	NA	4.62741334637e-06	0.5	1e-10	1e-10	3	3.0	3
11312	IPO9	IPO9	NA	NA	NA	4.62741334637e-06	0.5	1e-10	1e-10	3	3.0	3
11313	CDH20	CDH20	0.243745607441	0.192908143735	0.807427848786	0.000167770142776	0.5	1e-10	1e-10	21	22.0	22
11314	PKD2L1	PKD2L1	0.243722107122	0.245387978882	0.807446050568	9.28987247718e-05	0.5	1e-10	1e-10	19	19.0	22
11315	USP45	USP45	-0.243550741997	-0.0495911855169	0.807578781739	0.00384611170133	0.5	1e-10	1e-10	117	120.0	121
11316	DLC1	DLC1	NA	NA	NA	0.000510284509979	0.5	1e-10	1e-10	14	14.0	14
11317	SUB1	SUB1	0.243447090941	0.0209649401818	0.807659067542	0.0137154475757	0.5	1e-10	1e-10	26	27.0	28
11318	PPP2R4	PPP2R4	-0.243299449041	-0.00391446704795	0.807773431174	0.245606319115	0.5	1e-10	1e-10	74	75.0	75
11319	WDR41	WDR41	-0.243193357111	-0.0320005929845	0.807855612675	0.00649972135048	0.5	1e-10	1e-10	85	87.0	88
11320	CNOT2	CNOT2	0.243122051035	0.048287569149	0.807910849361	0.00222284077169	0.5	1e-10	1e-10	40	40.0	40
11321	C11orf74	C11orf74	NA	NA	NA	5.32495522144e-05	0.5	1e-10	1e-10	9	9.0	9
11322	TRAPPC4	TRAPPC4	-0.24307586774	-0.00226767879354	0.807946625396	1.16201257192	0.5	1e-10	1e-10	104	107.0	107
11323	RPS12	RPS12	NA	NA	NA	18.3740868796	0.5	1e-10	1e-10	50	50.0	50
11324	CYP39A1	CYP39A1	-0.24288761875	-0.0530349405911	0.808092457223	0.00210225843002	0.5	1e-10	1e-10	9	9.0	9
11325	SLC35D1	SLC35D1	-0.242648629286	-0.0641741057641	0.808277606042	0.00138804284091	0.5	1e-10	1e-10	34	34.0	35
11326	UBE2G1	UBE2G1	0.242643879684	0.0187232576725	0.808281285741	0.0162641229447	0.5	1e-10	1e-10	32	32.0	32
11327	PUSL1	PUSL1	-0.242614598077	-0.523661154838	0.808303971417	2.43419159607e-05	0.5	1e-10	1e-10	4	8.0	8
11328	DPCD	DPCD	-0.242395285755	-0.103137673857	0.808473886902	0.000497487891533	0.5	1e-10	1e-10	12	12.0	12
11329	UBE2D4	UBE2D4	-0.242350646454	-0.213410644795	0.808508472971	9.42140848664e-05	0.5	1e-10	1e-10	13	13.0	15
11330	BCL6B	BCL6B	-0.242308410395	-0.0493237668544	0.808541197378	0.00214725945226	0.5	1e-10	1e-10	8	8.0	8
11331	GOLPH3L	GOLPH3L	-0.242157663129	-0.0186334825708	0.808657998763	0.0156829022511	0.5	1e-10	1e-10	54	54.0	54
11332	GOLPH3L	GOLPH3L	NA	NA	NA	0.0156829022511	0.5	1e-10	1e-10	54	54.0	54
11333	ITGA6	ITGA6	NA	NA	NA	0.000406637436567	0.5	1e-10	1e-10	1	1.0	1
11334	CDC42SE2	CDC42SE2	0.241936605341	0.0531552240622	0.808829285571	0.00216099333015	0.5	1e-10	1e-10	21	21.0	25
11335	VPS16	VPS16	-0.241817297737	-0.0374314101363	0.808921734972	0.00476981096791	0.5	1e-10	1e-10	25	25.0	25
11336	DNAJA3	DNAJA3	-0.241763596623	-0.101662527703	0.808963347908	0.000598162669267	0.5	1e-10	1e-10	22	22.0	25
11337	CD207	CD207	0.241583189396	0.10351771934	0.809103149231	0.000466364432237	0.5	1e-10	1e-10	20	20.0	20
11338	CD207	CD207	NA	NA	NA	0.000466364432237	0.5	1e-10	1e-10	20	20.0	20
11339	GRIP1	GRIP1	0.241424025805	0.0938676978849	0.809226493478	0.000464533715941	0.5	1e-10	1e-10	28	28.0	28
11340	PGRMC2	PGRMC2	NA	NA	NA	2.73798390534e-05	0.5	1e-10	1e-10	3	3.0	3
11341	SPATA33	SPATA33	NA	NA	NA	4.52531723398e-07	0.5	1e-10	1e-10	3	3.0	3
11342	RMND5A	RMND5A	0.241189447729	1.45160715513	0.809408289019	2.33043333943e-06	0.5	1e-10	1e-10	4	4.0	4
11343	CHST2	CHST2	0.240894006903	0.0179005450537	0.809637267184	0.0161457521778	0.5	1e-10	1e-10	23	23.0	24
11344	OCIAD1	OCIAD1	-0.240659406934	-0.010671022897	0.809819102922	0.0501908083919	0.5	1e-10	1e-10	30	30.0	32
11345	HOXD10	HOXD10	0.240490053232	0.00252160352698	0.80995037341	1.31263424642	0.5	1e-10	1e-10	113	115.0	118
11346	DARS2	DARS2	-0.240205371507	-0.0720338618977	0.810171049712	0.00106348002833	0.5	1e-10	1e-10	54	55.0	58
11347	DHX40	DHX40	0.240175195637	0.0145414923095	0.810194441981	0.0282110630906	0.5	1e-10	1e-10	47	47.0	49
11348	CDK19	CDK19	-0.240119256269	-0.0065670995502	0.810237806505	0.116547636709	0.5	1e-10	1e-10	5	5.0	5
11349	IMPG2	IMPG2	0.240032767743	1.01873428384	0.810304854061	6.24316722178e-06	0.5	1e-10	1e-10	32	32.0	32
11350	RARS2	RARS2	-0.239966076622	-0.031483526926	0.810356555241	0.00681520313182	0.5	1e-10	1e-10	47	47.0	48
11351	ELAVL1	ELAVL1	NA	NA	NA	7.82498648807e-05	0.5	1e-10	1e-10	2	2.0	2
11352	FGF10	FGF10	-0.239774282464	-0.0132726300855	0.810505245077	0.0197597845081	0.5	1e-10	1e-10	47	48.0	53
11353	ZNF862	ZNF862	NA	NA	NA	0.000104391504876	0.5	1e-10	1e-10	2	2.0	2
11354	ACER1	ACER1	-0.239738135682	-0.145014054364	0.810533268903	0.000296129610431	0.5	1e-10	1e-10	15	16.0	16
11355	FEV	FEV	0.239716220117	0.0165261134386	0.810550259689	0.0198449840224	0.5	1e-10	1e-10	23	24.0	24
11356	DTWD1	DTWD1	-0.239698230917	-0.0593185267872	0.810564206494	0.00144263039948	0.5	1e-10	1e-10	37	37.0	39
11357	DTWD1	DTWD1	NA	NA	NA	0.00144263039948	0.5	1e-10	1e-10	37	37.0	39
11358	LIN54	LIN54	NA	NA	NA	3.30186004892e-05	0.5	1e-10	1e-10	37	38.0	38
11359	C7orf55-LUC7L2	C7orf55-LUC7L2	0.239492899773	0.00442889553464	0.810723401458	0.324305053555	0.5	1e-10	1e-10	35	35.0	35
11360	SPATA6L	SPATA6L	-0.239127037587	-0.0605051225465	0.811007076888	0.0015747155055	0.5	1e-10	1e-10	17	17.0	17
11361	FUK	FUK	NA	NA	NA	0.000720444936789	0.5	1e-10	1e-10	5	5.0	5
11362	ASTE1	ASTE1	0.238753626271	0.0727671253209	0.811296631214	0.001013734152	0.5	1e-10	1e-10	62	62.0	63
11363	ARHGAP26	ARHGAP26	0.238629198056	0.0788938613381	0.811393122318	0.00124473023776	0.5	1e-10	1e-10	39	43.0	44
11364	PUS10	PUS10	-0.238578103482	-0.0593627672323	0.811432745768	0.00186106149193	0.5	1e-10	1e-10	59	60.0	61
11365	PUS10	PUS10	NA	NA	NA	0.00186106149193	0.5	1e-10	1e-10	59	60.0	61
11366	JTB	JTB	0.238105063803	0.0126559264647	0.811799607328	0.0330030784291	0.5	1e-10	1e-10	6	6.0	6
11367	NEO1	NEO1	0.238101222992	0.0136507030694	0.811802586203	0.0324142600772	0.5	1e-10	1e-10	54	54.0	54
11368	OSBPL7	OSBPL7	-0.238076560105	-0.0063560650406	0.811821714429	0.134291690353	0.5	1e-10	1e-10	22	22.0	22
11369	RHOBTB1	RHOBTB1	0.237875325793	0.014143266089	0.811977793435	0.0248764152985	0.5	1e-10	1e-10	32	32.0	32
11370	POLR3A	POLR3A	0.237861560131	0.028072829927	0.811988470471	0.00813629679241	0.5	1e-10	1e-10	124	124.0	126
11371	ZNF112	ZNF112	0.23769256523	0.0253725770644	0.812119550523	0.00881091085916	0.5	1e-10	1e-10	80	80.0	80
11372	GPR144	GPR144	NA	NA	NA	3.95288246198e-05	0.5	1e-10	1e-10	6	7.0	7
11373	ATN1	ATN1	-0.237654907815	-0.00138605317585	0.812148760027	3.50974470211	0.5	1e-10	1e-10	74	77.0	174
11374	CPT1B	CPT1B	0.23747749835	0.00288222344969	0.81228637369	0.815009836598	0.5	1e-10	1e-10	45	45.0	45
11375	SETD1B	SETD1B	-0.237472289416	-0.0162860466715	0.812290414264	0.0341841375778	0.5	1e-10	1e-10	44	44.0	44
11376	IVNS1ABP	IVNS1ABP	NA	NA	NA	0.00052965672571	0.5	1e-10	1e-10	2	2.0	2
11377	DPYS	DPYS	NA	NA	NA	3.56742846864e-05	0.5	1e-10	1e-10	1	1.0	1
11378	NR2C2	NR2C2	NA	NA	NA	1.03410343146e-09	0.5	1e-10	1e-10	1	1.0	1
11379	FBXO45	FBXO45	-0.236897761799	-0.331749457375	0.812736106399	5.8537295991e-05	0.5	1e-10	1e-10	19	20.0	21
11380	THAP5	THAP5	-0.236783956732	-0.0317278679882	0.812824398346	0.00479631640317	0.5	1e-10	1e-10	36	36.0	36
11381	TNNT3	TNNT3	-0.236628661842	-0.00356384128581	0.812944882655	0.386442857526	0.5	1e-10	1e-10	35	38.0	39
11382	WNT5B	WNT5B	-0.236522733963	-0.00695111805794	0.8130270685	0.107283533211	0.5	1e-10	1e-10	27	30.0	30
11383	C19orf54	C19orf54	0.236388674805	0.00577258374899	0.813131083402	0.178287948434	0.5	1e-10	1e-10	85	85.0	87
11384	DNAJC13	DNAJC13	0.236368903236	0.0828258373443	0.813146424206	0.000744883872805	0.5	1e-10	1e-10	44	44.0	46
11385	PAK6	PAK6	NA	NA	NA	0.00234781683252	0.5	1e-10	1e-10	1	1.0	1
11386	PAK6	PAK6	NA	NA	NA	0.00234781683252	0.5	1e-10	1e-10	1	1.0	1
11387	SKP2	SKP2	-0.235751949436	-0.0465264198265	0.813625156001	0.00250367010217	0.5	1e-10	1e-10	68	71.0	75
11388	FOXD3	FOXD3	NA	NA	NA	0.000280408693585	0.5	1e-10	1e-10	5	5.0	5
11389	FOXD3	FOXD3	NA	NA	NA	0.000280408693585	0.5	1e-10	1e-10	5	5.0	5
11390	SAP130	SAP130	-0.235658755666	-0.0102585872656	0.813697476745	0.0504611856654	0.5	1e-10	1e-10	33	33.0	34
11391	SAP130	SAP130	NA	NA	NA	0.0504611856654	0.5	1e-10	1e-10	33	33.0	34
11392	ACSF2	ACSF2	NA	NA	NA	0.000813709070231	0.5	1e-10	1e-10	3	3.0	3
11393	TBC1D23	TBC1D23	NA	NA	NA	0.00139803618484	0.5	1e-10	1e-10	33	33.0	34
11394	FBN1	FBN1	0.235550664292	0.0370746184918	0.8137813604	0.0039189734706	0.5	1e-10	1e-10	3	3.0	3
11395	FBN1	FBN1	NA	NA	NA	0.0039189734706	0.5	1e-10	1e-10	3	3.0	3
11396	NAIP	NAIP	0.235495170674	0.0137282456712	0.813824426716	0.0382891288168	0.5	1e-10	1e-10	47	50.0	60
11397	IKBKE	IKBKE	0.235443005822	0.0296004324076	0.813864910226	0.00766881634605	0.5	1e-10	1e-10	22	22.0	22
11398	IKBKE	IKBKE	NA	NA	NA	0.00766881634605	0.5	1e-10	1e-10	22	22.0	22
11399	VMO1	VMO1	-0.235311483946	-0.0769295354635	0.813966982448	0.000955849590851	0.5	1e-10	1e-10	10	10.0	10
11400	CLCA2	CLCA2	-0.23526505484	-0.011695477289	0.814003016158	0.046379148283	0.5	1e-10	1e-10	62	62.0	62
11401	ITIH5	ITIH5	0.235167613888	0.018844169615	0.814078641533	0.0150452301587	0.5	1e-10	1e-10	22	22.0	22
11402	MYH9	MYH9	0.235061668172	0.00156160191001	0.814160869547	2.72202055242	0.5	1e-10	1e-10	37	37.0	37
11403	SLC41A1	SLC41A1	0.235010985573	0.0549509014986	0.814200206731	0.00189153166868	0.5	1e-10	1e-10	9	9.0	9
11404	EPC1	EPC1	-0.234906301466	-0.0644387262482	0.814281458548	0.00140873789618	0.5	1e-10	1e-10	34	34.0	34
11405	FXYD1	FXYD1	-0.234840227414	-0.00310511104421	0.814332743738	0.549444767171	0.5	1e-10	1e-10	62	62.0	63
11406	SMCO2	SMCO2	-0.23477718316	-0.0956774859447	0.814381678011	0.000501335375568	0.5	1e-10	1e-10	63	63.0	66
11407	TTC3	TTC3	0.234756315091	0.0023372383253	0.814397875741	0.859578576349	0.5	1e-10	1e-10	115	119.0	124
11408	TMEM185B	TMEM185B	NA	NA	NA	0.00141568696902	0.5	1e-10	1e-10	28	28.0	28
11409	C18orf25	C18orf25	NA	NA	NA	5.08478703786e-05	0.5	1e-10	1e-10	4	4.0	4
11410	YWHAE	YWHAE	0.234521222615	0.00407320247307	0.814580359271	0.320987234075	0.5	1e-10	1e-10	24	24.0	25
11411	OTUD1	OTUD1	0.23447824812	0.475182065495	0.81461371803	2.35211290574e-05	0.5	1e-10	1e-10	2	2.0	2
11412	LSR	LSR	0.234399834839	0.015665815901	0.814674586854	0.0255632168206	0.5	1e-10	1e-10	29	30.0	31
11413	ZNF280B	ZNF280B	NA	NA	NA	7.00789068311e-08	0.5	1e-10	1e-10	4	5.0	5
11414	RPN1	RPN1	-0.233938375515	-0.00688815818273	0.815032820339	0.10850494769	0.5	1e-10	1e-10	43	45.0	45
11415	CDK12	CDK12	-0.233935465007	-0.062974333583	0.815035079906	0.00121363162107	0.5	1e-10	1e-10	20	20.0	20
11416	ZNF835	ZNF835	-0.233882917197	-0.164267364729	0.815075875549	0.000176709849667	0.5	1e-10	1e-10	17	18.0	18
11417	RAB36	RAB36	-0.233875829099	-0.0324202557476	0.815081378453	0.00590455896789	0.5	1e-10	1e-10	62	67.0	70
11418	ACAD9	ACAD9	0.233739441303	0.00420504606186	0.815187266028	0.194440625892	0.5	1e-10	1e-10	91	95.0	96
11419	CD6	CD6	NA	NA	NA	2.90722270045e-06	0.5	1e-10	1e-10	1	1.0	1
11420	PLGLB1	PLGLB1	-0.233590672894	-0.0310492229474	0.815302769404	0.0126899176235	0.5	1e-10	1e-10	214	250.0	317
11421	ALKBH2	ALKBH2	NA	NA	NA	5.85781302057e-06	0.5	1e-10	1e-10	7	7.0	7
11422	CAPRIN1	CAPRIN1	-0.23343610927	-0.0626879249402	0.81542277642	0.00146120936235	0.5	1e-10	1e-10	6	6.0	6
11423	RIBC2	RIBC2	-0.233417876894	-0.0293170953204	0.815436932773	0.00704413940723	0.5	1e-10	1e-10	6	7.0	7
11424	RRNAD1	RRNAD1	0.233147671463	0.00554670926574	0.815646738238	0.117975032254	0.5	1e-10	1e-10	80	81.0	81
11425	RRNAD1	RRNAD1	NA	NA	NA	0.117975032254	0.5	1e-10	1e-10	80	81.0	81
11426	NME7	NME7	-0.23265859241	-0.0182577362529	0.816026525342	0.0157739464077	0.5	1e-10	1e-10	93	96.0	97
11427	NME7	NME7	NA	NA	NA	0.0157739464077	0.5	1e-10	1e-10	93	96.0	97
11428	PPIC	PPIC	-0.232593733162	-0.0140133196438	0.816076894078	0.0284984346437	0.5	1e-10	1e-10	35	35.0	36
11429	HIST1H4I	HIST1H4I	-0.232510765135	-0.0988183989975	0.816141326935	0.000526797351306	0.5	1e-10	1e-10	21	21.0	27
11430	ZNF627	ZNF627	0.232314548983	0.0725069204612	0.816293713074	0.00102280781505	0.5	1e-10	1e-10	22	22.0	22
11431	THEM4	THEM4	-0.232249036884	-0.0130397264846	0.816344592879	0.030554905688	0.5	1e-10	1e-10	54	54.0	54
11432	THEM4	THEM4	NA	NA	NA	0.030554905688	0.5	1e-10	1e-10	54	54.0	54
11433	MICAL3	MICAL3	0.232134442261	0.104996337598	0.816433594361	0.000459822887271	0.5	1e-10	1e-10	28	29.0	29
11434	VMP1	VMP1	-0.232108567077	-0.000866882055339	0.816453691005	6.6935894891	0.5	1e-10	1e-10	3	3.0	3
11435	TAL1	TAL1	-0.232098485879	-0.0484077357968	0.816461520865	0.00199017770136	0.5	1e-10	1e-10	35	35.0	35
11436	NT5DC1	NT5DC1	0.231930652075	0.0572051096257	0.816591876648	0.00187116620161	0.5	1e-10	1e-10	22	22.0	23
11437	GTPBP10	GTPBP10	0.231853109273	0.0405824932922	0.816652105517	0.00295980977827	0.5	1e-10	1e-10	92	92.0	97
11438	ZNF146	ZNF146	-0.231648534799	-0.0584523191883	0.816811007334	0.00227533024928	0.5	1e-10	1e-10	13	13.0	13
11439	TEX14	TEX14	-0.231480923287	-0.307245464736	0.816941204037	9.44979925834e-05	0.5	1e-10	1e-10	13	13.0	13
11440	USP3	USP3	-0.23142076599	-0.182646742688	0.816987934051	0.000192127536124	0.5	1e-10	1e-10	5	5.0	5
11441	USP3	USP3	NA	NA	NA	0.000192127536124	0.5	1e-10	1e-10	5	5.0	5
11442	RHBDF1	RHBDF1	NA	NA	NA	0.00023190418346	0.5	1e-10	1e-10	1	1.0	1
11443	RHBDF1	RHBDF1	NA	NA	NA	0.00023190418346	0.5	1e-10	1e-10	1	1.0	1
11444	RPL35A	RPL35A	-0.231139825151	-0.00138142771921	0.817206176689	3.18026074975	0.5	1e-10	1e-10	12	12.0	12
11445	MYRIP	MYRIP	NA	NA	NA	1.49251370919e-10	0.5	1e-10	1e-10	1	1.0	1
11446	MATN2	MATN2	0.230816048336	0.00494328919967	0.81745771308	0.246204527136	0.5	1e-10	1e-10	17	17.0	17
11447	CYB5D2	CYB5D2	0.23075357278	0.0104080707779	0.817506251382	0.0523147682821	0.5	1e-10	1e-10	55	55.0	56
11448	CNTN1	CNTN1	NA	NA	NA	0.00874044693982	0.5	1e-10	1e-10	31	31.0	31
11449	CYBRD1	CYBRD1	0.230616658534	0.00106633115722	0.81761262479	5.20614070007	0.5	1e-10	1e-10	104	104.0	104
11450	C6orf89	C6orf89	0.230589529806	0.0166488646312	0.817633702435	0.0151100415936	0.5	1e-10	1e-10	39	39.0	39
11451	ACP2	ACP2	-0.230440680549	-0.0115354399043	0.8177493531	0.0324384768677	0.5	1e-10	1e-10	49	50.0	53
11452	IMPG1	IMPG1	0.230336974221	0.911784373823	0.817829931633	6.92975127821e-06	0.5	1e-10	1e-10	46	46.0	47
11453	PIK3R2	PIK3R2	-0.230070387939	-0.0124317282371	0.818037074706	0.0398673916715	0.5	1e-10	1e-10	60	61.0	62
11454	DNAH10OS	DNAH10OS	0.230058015256	0.339015892612	0.818046688846	6.4877368063e-05	0.5	1e-10	1e-10	31	31.0	31
11455	TOPORS	TOPORS	NA	NA	NA	0.0113560692734	0.5	1e-10	1e-10	62	62.0	62
11456	C2CD2L	C2CD2L	NA	NA	NA	1.58972276112e-05	0.5	1e-10	1e-10	5	5.0	5
11457	EPB41L4B	EPB41L4B	NA	NA	NA	0.000154444291685	0.5	1e-10	1e-10	9	9.0	9
11458	GPR27	GPR27	-0.229581356306	-0.0483275648858	0.818417095453	0.00195940548405	0.5	1e-10	1e-10	13	13.0	13
11459	EPHA5	EPHA5	NA	NA	NA	7.66381637458e-05	0.5	1e-10	1e-10	6	7.0	7
11460	CASP8	CASP8	-0.229356112919	-0.0267772053686	0.818592143805	0.00537458811418	0.5	1e-10	1e-10	61	62.0	64
11461	CASP8	CASP8	NA	NA	NA	0.00537458811418	0.5	1e-10	1e-10	61	62.0	64
11462	KIDINS220	KIDINS220	-0.229064710655	-0.144983185061	0.818818621078	0.000246276313266	0.5	1e-10	1e-10	19	20.0	20
11463	FAM69C	FAM69C	-0.229019871028	-0.0761240667614	0.818853471692	0.000537711592354	0.5	1e-10	1e-10	35	36.0	37
11464	AOX1	AOX1	-0.22896591199	-0.0368978773297	0.818895410641	0.00409326866778	0.5	1e-10	1e-10	7	7.0	7
11465	AOX1	AOX1	NA	NA	NA	0.00409326866778	0.5	1e-10	1e-10	7	7.0	7
11466	CDH10	CDH10	NA	NA	NA	5.64204412096e-05	0.5	1e-10	1e-10	2	2.0	2
11467	C1orf52	C1orf52	NA	NA	NA	2.66289318945e-05	0.5	1e-10	1e-10	4	4.0	4
11468	C1orf52	C1orf52	NA	NA	NA	2.66289318945e-05	0.5	1e-10	1e-10	4	4.0	4
11469	ACKR4	ACKR4	0.228702694178	32.8443228635	0.819100000636	5.47434831836e-09	0.5	1e-10	1e-10	1	1.0	1
11470	ALDH16A1	ALDH16A1	0.228419602899	0.00251777827767	0.819320051325	0.774861688115	0.5	1e-10	1e-10	47	47.0	47
11471	LUM	LUM	NA	NA	NA	0.0332290701251	0.5	1e-10	1e-10	3	3.0	3
11472	DGKZ	DGKZ	0.228273987969	0.0309701922291	0.819433245329	0.00605267103581	0.5	1e-10	1e-10	24	24.0	25
11473	SMC1B	SMC1B	-0.228251617994	-0.692727100032	0.819450634999	9.77595298541e-06	0.5	1e-10	1e-10	12	13.0	13
11474	GOLGA7	GOLGA7	0.228251373083	0.0376486475056	0.819450825385	0.0034219939529	0.5	1e-10	1e-10	27	27.0	28
11475	WDR16	WDR16	0.228201692041	2.16745284311	0.819489446085	9.22453151828e-07	0.5	1e-10	1e-10	7	7.0	7
11476	HDDC2	HDDC2	0.227937816796	0.0089773301423	0.819694582905	0.0871976287886	0.5	1e-10	1e-10	74	74.0	76
11477	ARHGAP29	ARHGAP29	0.227876266504	0.214085872522	0.819742433925	0.000129291356055	0.5	1e-10	1e-10	18	18.0	18
11478	GDF15	GDF15	0.227790225395	0.000174927521265	0.819809325956	158.744439552	0.5	1e-10	1e-10	65	67.0	69
11479	RFX8	RFX8	-0.227764813415	-0.0514265472987	0.819829082565	0.00193944411786	0.5	1e-10	1e-10	16	16.0	16
11480	PHLDB2	PHLDB2	0.227559175376	0.00598000133305	0.819988960591	0.131042975407	0.5	1e-10	1e-10	37	38.0	38
11481	CBFA2T3	CBFA2T3	0.227555340518	0.0161979915902	0.819991942161	0.0248142556054	0.5	1e-10	1e-10	17	18.0	19
11482	TWIST1	TWIST1	0.227483806648	0.046877788202	0.820047559617	0.00203398681686	0.5	1e-10	1e-10	9	9.0	9
11483	SAP18	SAP18	-0.227467135554	-0.0155460910232	0.820060521493	0.0262619664968	0.5	1e-10	1e-10	37	45.0	45
11484	TPMT	TPMT	0.227460617841	0.0162086173922	0.820065589066	0.0218748772647	0.5	1e-10	1e-10	111	111.0	113
11485	TNFAIP8L1	TNFAIP8L1	NA	NA	NA	2.12476295146e-06	0.5	1e-10	1e-10	1	1.0	1
11486	ZNF160	ZNF160	NA	NA	NA	0.0356003417449	0.5	1e-10	1e-10	53	57.0	57
11487	LMOD3	LMOD3	NA	NA	NA	9.02279686035e-06	0.5	1e-10	1e-10	4	4.0	4
11488	LUZP1	LUZP1	-0.22691436386	-0.0478340070073	0.820490332624	0.00148927346883	0.5	1e-10	1e-10	50	50.0	50
11489	MGAT3	MGAT3	0.226841383019	0.0541374058314	0.820547083371	0.00129132700017	0.5	1e-10	1e-10	42	44.0	44
11490	COMMD2	COMMD2	NA	NA	NA	0.0195957183431	0.5	1e-10	1e-10	42	42.0	42
11491	P2RX5	P2RX5	NA	NA	NA	3.9503110954e-05	0.5	1e-10	1e-10	6	6.0	6
11492	TOP3A	TOP3A	0.226517336114	0.0278640817699	0.820799077339	0.00738631865562	0.5	1e-10	1e-10	66	66.0	67
11493	DNAI1	DNAI1	0.226264574031	0.809899878982	0.820995649751	9.71214566667e-06	0.5	1e-10	1e-10	6	6.0	7
11494	MAL2	MAL2	0.226241475836	0.0435709667694	0.821013613719	0.00264705696115	0.5	1e-10	1e-10	19	19.0	19
11495	KIAA1715	KIAA1715	-0.226240849831	-0.0250136246209	0.821014100578	0.00667563393079	0.5	1e-10	1e-10	53	54.0	54
11496	ECSIT	ECSIT	-0.226117895489	-0.00865037160719	0.821109726427	0.0366974945716	0.5	1e-10	1e-10	57	57.0	57
11497	B3GALTL	B3GALTL	-0.226038872841	-0.0249445045813	0.82117118648	0.00823835482945	0.5	1e-10	1e-10	45	45.0	45
11498	CNIH4	CNIH4	0.226036051562	0.0225701511442	0.821173380757	0.0124433016517	0.5	1e-10	1e-10	45	45.0	46
11499	GRTP1	GRTP1	0.225592891873	0.00551841292189	0.821518069814	0.176869240976	0.5	1e-10	1e-10	27	27.0	28
11500	APBB1	APBB1	NA	NA	NA	0.000356455389617	0.5	1e-10	1e-10	2	2.0	2
11501	RPS25	RPS25	0.225295279893	0.000592855254781	0.821749571391	13.9321800428	0.5	1e-10	1e-10	21	21.0	22
11502	ZNF34	ZNF34	0.225285480717	0.00860545246873	0.821757194079	0.0794594111569	0.5	1e-10	1e-10	91	95.0	99
11503	ARAP2	ARAP2	0.225282289471	0.375075341774	0.821759676524	1.78998706449e-05	0.5	1e-10	1e-10	21	21.0	21
11504	ABCG2	ABCG2	-0.225101417388	-0.0404378804904	0.82190037836	0.00305857505279	0.5	1e-10	1e-10	10	10.0	10
11505	ACADVL	ACADVL	NA	NA	NA	2.64051434239	0.5	1e-10	1e-10	7	7.0	7
11506	VTA1	VTA1	-0.224859104981	-0.218310003144	0.822088884093	7.96741043746e-05	0.5	1e-10	1e-10	30	30.0	30
11507	PCBP1	PCBP1	NA	NA	NA	6.24045523398e-05	0.5	1e-10	1e-10	1	1.0	1
11508	PCBP1	PCBP1	NA	NA	NA	6.24045523398e-05	0.5	1e-10	1e-10	1	1.0	1
11509	AP4S1	AP4S1	0.224799210861	0.161744033231	0.822135480009	0.000138952404848	0.5	1e-10	1e-10	13	14.0	14
11510	MAGI1	MAGI1	0.22474067909	0.0584126884471	0.822181016664	0.0014082315578	0.5	1e-10	1e-10	29	29.0	29
11511	KLF6	KLF6	NA	NA	NA	0.000814196729184	0.5	1e-10	1e-10	8	8.0	8
11512	SOHLH2	SOHLH2	0.22458340843	0.0186772575804	0.822303373345	0.00987669614886	0.5	1e-10	1e-10	124	126.0	127
11513	PAPSS2	PAPSS2	0.224489460953	0.0136950243407	0.822376466609	0.0213309270856	0.5	1e-10	1e-10	19	19.0	20
11514	ERGIC3	ERGIC3	0.22427372684	0.00469308172946	0.822544318466	0.331625431699	0.5	1e-10	1e-10	63	63.0	63
11515	TGFB2	TGFB2	-0.22427007831	-0.00568135367209	0.822547157273	0.137459239725	0.5	1e-10	1e-10	16	16.0	16
11516	GPR126	GPR126	NA	NA	NA	0.000126427908682	0.5	1e-10	1e-10	15	15.0	15
11517	C4orf3	C4orf3	-0.223758325784	-0.00324840198635	0.822945358955	0.382977958181	0.5	1e-10	1e-10	48	48.0	48
11518	TEX29	TEX29	0.223548566497	0.0498319047171	0.823108588724	0.0016095204175	0.5	1e-10	1e-10	49	50.0	50
11519	PTGR1	PTGR1	0.223483474304	0.0049387425151	0.823159243503	0.221990078584	0.5	1e-10	1e-10	49	49.0	49
11520	CCAR2	CCAR2	NA	NA	NA	0.000158582483956	0.5	1e-10	1e-10	5	5.0	5
11521	LGR6	LGR6	0.22338246031	0.00453825321985	0.823237854104	0.219036470775	0.5	1e-10	1e-10	40	41.0	41
11522	ZNF879	ZNF879	0.223244854023	0.148956445382	0.823344944228	0.000185479551907	0.5	1e-10	1e-10	27	27.0	28
11523	AGO4	AGO4	0.223224647636	0.0734547221151	0.823360669837	0.000837368495386	0.5	1e-10	1e-10	23	23.0	23
11524	D2HGDH	D2HGDH	0.223189638673	0.00105401747452	0.82338791571	9.02008380538	0.5	1e-10	1e-10	106	111.0	113
11525	ECH1	ECH1	-0.223074198255	-0.00146499421564	0.823477759209	2.24137333523	0.5	1e-10	1e-10	24	24.0	24
11526	MBD2	MBD2	0.222942810136	0.0127908955629	0.823580017096	0.0304005630759	0.5	1e-10	1e-10	53	53.0	55
11527	NIPAL2	NIPAL2	0.222812683363	0.00850877906189	0.823681296245	0.0642854521279	0.5	1e-10	1e-10	11	11.0	11
11528	SFXN4	SFXN4	0.22276072779	0.00102857007758	0.82372173468	3.80577158535	0.5	1e-10	1e-10	82	82.0	84
11529	CYP2U1	CYP2U1	0.222747218425	0.0276771983879	0.823732249462	0.00737405604486	0.5	1e-10	1e-10	62	62.0	68
11530	RGS10	RGS10	0.222504282317	0.00504773473531	0.823921340014	0.177173218947	0.5	1e-10	1e-10	53	55.0	55
11531	CLDN16	CLDN16	0.222500166669	0.0780671541201	0.823924543537	0.000835300866427	0.5	1e-10	1e-10	65	65.0	68
11532	CTC1	CTC1	0.222482878115	0.0419720491192	0.823938000573	0.0021543128208	0.5	1e-10	1e-10	27	27.0	27
11533	SNX13	SNX13	0.222087543281	0.054282291968	0.824245734757	0.00164641592774	0.5	1e-10	1e-10	45	45.0	46
11534	ZNF433	ZNF433	NA	NA	NA	4.76660215593e-06	0.5	1e-10	1e-10	1	1.0	1
11535	MMP15	MMP15	-0.221958543467	-0.0174246070925	0.824346155872	0.0139717267056	0.5	1e-10	1e-10	47	47.0	47
11536	MMP15	MMP15	NA	NA	NA	0.0139717267056	0.5	1e-10	1e-10	47	47.0	47
11537	FOPNL	FOPNL	NA	NA	NA	0.00436277397116	0.5	1e-10	1e-10	7	7.0	7
11538	B3GAT2	B3GAT2	-0.221375584602	-21.7010303968	0.824800001501	9.50493415432e-09	0.5	1e-10	1e-10	1	1.0	1
11539	EFNB3	EFNB3	0.221315063124	0.0669508122564	0.824847122092	0.00119635108719	0.5	1e-10	1e-10	19	19.0	19
11540	CAPZA3	CAPZA3	-0.221311118356	-0.0544391114668	0.824850193417	0.00150467049125	0.5	1e-10	1e-10	38	39.0	40
11541	GRPEL1	GRPEL1	0.221231267929	0.131557383546	0.824912364091	0.000247666344146	0.5	1e-10	1e-10	13	13.0	13
11542	NT5M	NT5M	-0.221083542202	-0.25544786927	0.825027384629	8.55265787797e-05	0.5	1e-10	1e-10	14	14.0	16
11543	SCRN1	SCRN1	0.220936506509	0.0478129416345	0.825141871631	0.0025165421707	0.5	1e-10	1e-10	18	18.0	19
11544	RBKS	RBKS	NA	NA	NA	1.11140587067e-07	0.5	1e-10	1e-10	1	1.0	1
11545	RBKS	RBKS	NA	NA	NA	1.11140587067e-07	0.5	1e-10	1e-10	1	1.0	1
11546	ZNF527	ZNF527	-0.220659604144	-0.207470240259	0.825357487345	0.000119849201547	0.5	1e-10	1e-10	38	38.0	38
11547	TADA2B	TADA2B	NA	NA	NA	2.64884141731e-05	0.5	1e-10	1e-10	5	5.0	5
11548	CRYM	CRYM	-0.220318343298	-0.0092830830098	0.825623235236	0.0974012595355	0.5	1e-10	1e-10	32	32.0	33
11549	TPRN	TPRN	NA	NA	NA	0.000286150647912	0.5	1e-10	1e-10	8	9.0	10
11550	WTAP	WTAP	0.220089617068	0.00490518321674	0.825801360946	0.222513620431	0.5	1e-10	1e-10	52	52.0	54
11551	PRMT6	PRMT6	-0.220058219196	-0.0273782519116	0.825825813446	0.00841916519007	0.5	1e-10	1e-10	62	62.0	64
11552	SIPA1L1	SIPA1L1	-0.219976754178	-0.162584819769	0.825889258771	0.00020091270673	0.5	1e-10	1e-10	13	13.0	13
11553	ERF	ERF	-0.219975105576	-0.00783591027438	0.825890542721	0.0710790295604	0.5	1e-10	1e-10	46	46.0	47
11554	UBE4A	UBE4A	NA	NA	NA	2.12248041398e-07	0.5	1e-10	1e-10	1	2.0	2
11555	PHF21B	PHF21B	0.219605424587	0.00375307328049	0.826178466332	0.355334093593	0.5	1e-10	1e-10	223	237.0	241
11556	HNRNPU	HNRNPU	0.219595400988	0.0145725986018	0.826186273472	0.037620364652	0.5	1e-10	1e-10	24	25.0	25
11557	EFEMP1	EFEMP1	0.219453597818	0.00425795254095	0.826296722388	0.23872863561	0.5	1e-10	1e-10	19	19.0	20
11558	EFEMP1	EFEMP1	NA	NA	NA	0.23872863561	0.5	1e-10	1e-10	19	19.0	20
11559	ATG5	ATG5	0.219342696735	0.0277902738388	0.826383104406	0.00512915481574	0.5	1e-10	1e-10	19	20.0	20
11560	AXIN1	AXIN1	0.219195695652	0.0294182243514	0.826497608332	0.00790258567437	0.5	1e-10	1e-10	42	45.0	45
11561	ME2	ME2	-0.219040374456	-0.0853887566792	0.826618597073	0.000679827519187	0.5	1e-10	1e-10	19	19.0	19
11562	TMEM45B	TMEM45B	0.218935536023	0.00589400404741	0.826700264172	0.107267360754	0.5	1e-10	1e-10	229	241.0	248
11563	FAM192A	FAM192A	0.218479572014	0.0281942401887	0.827055473056	0.00603731030576	0.5	1e-10	1e-10	9	9.0	9
11564	SIGMAR1	SIGMAR1	-0.218385621722	-0.0081589222613	0.827128667394	0.0669127484919	0.5	1e-10	1e-10	28	28.0	28
11565	RNF2	RNF2	-0.218297380426	-0.086407656924	0.827197415364	0.000577838153335	0.5	1e-10	1e-10	19	19.0	19
11566	WFDC2	WFDC2	0.218248901192	0.00109458851744	0.827235185646	4.71610488239	0.5	1e-10	1e-10	6	6.0	6
11567	BIN3	BIN3	-0.218163424443	-0.00777711039008	0.82730178175	0.0723312331312	0.5	1e-10	1e-10	31	31.0	32
11568	SCGB2A1	SCGB2A1	-0.217979329073	-0.010405282508	0.827445217188	0.0370612327181	0.5	1e-10	1e-10	6	7.0	7
11569	TMEM136	TMEM136	-0.217551395771	-0.0324808579609	0.827778657912	0.00466827114117	0.5	1e-10	1e-10	45	46.0	46
11570	SIGLEC12	SIGLEC12	0.217532717704	0.0208184282948	0.827793212355	0.00952077259283	0.5	1e-10	1e-10	119	123.0	124
11571	SORT1	SORT1	NA	NA	NA	0.000978591887402	0.5	1e-10	1e-10	6	6.0	6
11572	ZFHX3	ZFHX3	0.217057305023	0.028913136808	0.82816368637	0.00428314311015	0.5	1e-10	1e-10	45	46.0	46
11573	WWC2	WWC2	NA	NA	NA	1.34219741416e-07	0.5	1e-10	1e-10	1	1.0	1
11574	ANKRD44	ANKRD44	0.216859107298	0.0435328189342	0.828318146864	0.00174827874484	0.5	1e-10	1e-10	61	61.0	61
11575	ANKRD44	ANKRD44	NA	NA	NA	0.00174827874484	0.5	1e-10	1e-10	61	61.0	61
11576	GLT1D1	GLT1D1	NA	NA	NA	4.22617171842e-06	0.5	1e-10	1e-10	5	5.0	5
11577	BICD2	BICD2	NA	NA	NA	5.47199510075e-06	0.5	1e-10	1e-10	38	38.0	38
11578	PRNP	PRNP	0.216563370958	0.00315898448473	0.828548634006	1.0784117356	0.5	1e-10	1e-10	85	87.0	89
11579	DDX24	DDX24	0.21573594395	0.00323129603389	0.829193581673	0.45787222939	0.5	1e-10	1e-10	82	83.0	84
11580	TAF2	TAF2	NA	NA	NA	0.000371603831805	0.5	1e-10	1e-10	29	30.0	30
11581	RRN3	RRN3	-0.215547813326	-0.0119592971275	0.829340238371	0.0126557660689	0.5	1e-10	1e-10	84	90.0	91
11582	RRN3	RRN3	NA	NA	NA	0.0126557660689	0.5	1e-10	1e-10	84	90.0	91
11583	ARL16	ARL16	-0.215522280244	-0.000822677655663	0.829360143071	7.38994282701	0.5	1e-10	1e-10	49	49.0	50
11584	PID1	PID1	-0.215424167951	-0.0114886844612	0.829436629014	0.0321504382311	0.5	1e-10	1e-10	12	12.0	12
11585	CCDC13	CCDC13	-0.215328325265	-0.0509607951289	0.829511347187	0.00174198322778	0.5	1e-10	1e-10	49	50.0	51
11586	TMEM108	TMEM108	-0.215252827741	-0.0894316649264	0.829570205524	0.000543864140661	0.5	1e-10	1e-10	78	78.0	80
11587	YY1AP1	YY1AP1	NA	NA	NA	0.0082847605523	0.5	1e-10	1e-10	9	9.0	10
11588	YY1AP1	YY1AP1	NA	NA	NA	0.0082847605523	0.5	1e-10	1e-10	9	9.0	10
11589	MYO16	MYO16	-0.215041784904	-0.353055035013	0.829734740899	1.27701673336e-05	0.5	1e-10	1e-10	8	8.0	8
11590	APBB1IP	APBB1IP	0.214677243678	0.0642009477085	0.830018965845	0.00117531485998	0.5	1e-10	1e-10	21	22.0	23
11591	DHX35	DHX35	0.214602617544	0.0137884969598	0.830077152978	0.0338165721677	0.5	1e-10	1e-10	31	31.0	32
11592	ZNF320	ZNF320	NA	NA	NA	0.1526284528	0.5	1e-10	1e-10	28	29.0	30
11593	DENND2A	DENND2A	-0.214160232627	-0.0408307420244	0.830422106366	0.00221816007821	0.5	1e-10	1e-10	12	13.0	13
11594	SNX29	SNX29	0.214015256765	0.0820320513931	0.830535159635	0.000791267448396	0.5	1e-10	1e-10	77	77.0	77
11595	SNX29	SNX29	NA	NA	NA	0.000791267448396	0.5	1e-10	1e-10	77	77.0	77
11596	IPO13	IPO13	NA	NA	NA	0.00118971490884	0.5	1e-10	1e-10	1	1.0	1
11597	B9D1	B9D1	-0.213676674887	-0.071379695838	0.830799201995	0.000819995800089	0.5	1e-10	1e-10	39	42.0	44
11598	GALK2	GALK2	-0.21366056423	-0.169467526478	0.830811766333	0.000135545167685	0.5	1e-10	1e-10	22	22.0	22
11599	GALK2	GALK2	NA	NA	NA	0.000135545167685	0.5	1e-10	1e-10	22	22.0	22
11600	TDRD12	TDRD12	NA	NA	NA	9.65680057078e-06	0.5	1e-10	1e-10	10	10.0	11
11601	GRIK3	GRIK3	0.213482643514	0.0695406895933	0.830950525562	0.00103716572095	0.5	1e-10	1e-10	18	19.0	19
11602	GRIK3	GRIK3	NA	NA	NA	0.00103716572095	0.5	1e-10	1e-10	18	19.0	19
11603	TSPAN14	TSPAN14	0.213275444509	0.0103565731051	0.831112125385	0.0443261127703	0.5	1e-10	1e-10	51	52.0	52
11604	METTL5	METTL5	NA	NA	NA	0.000894916996273	0.5	1e-10	1e-10	13	13.0	13
11605	MRPL14	MRPL14	0.213104321806	0.00296421716612	0.831245593757	0.53815510264	0.5	1e-10	1e-10	24	24.0	24
11606	BSG	BSG	-0.212987692349	-0.00919956700623	0.831336562524	0.0425945437083	0.5	1e-10	1e-10	11	39.0	39
11607	SNX2	SNX2	-0.212945237256	-0.0165275241604	0.831369677253	0.0168612275662	0.5	1e-10	1e-10	43	43.0	45
11608	C21orf140	C21orf140	-0.212729863118	-0.0443604622631	0.831537672456	0.0023468555542	0.5	1e-10	1e-10	60	61.0	63
11609	KIAA1377	KIAA1377	0.21251256988	0.133876528721	0.831707172388	0.000306517013678	0.5	1e-10	1e-10	18	18.0	18
11610	PCED1B	PCED1B	NA	NA	NA	1.15330414945e-05	0.5	1e-10	1e-10	2	2.0	2
11611	ZNF615	ZNF615	-0.212478013227	-0.00577672507292	0.831734129081	0.0784320655945	0.5	1e-10	1e-10	36	37.0	37
11612	FAM131A	FAM131A	0.212339825098	0.0732556563875	0.831841927811	0.000763367113759	0.5	1e-10	1e-10	5	5.0	5
11613	ADAD2	ADAD2	NA	NA	NA	0.00722139173604	0.5	1e-10	1e-10	65	65.0	65
11614	SRRT	SRRT	0.211797889883	0.00704614414876	0.832264714809	0.114374326463	0.5	1e-10	1e-10	19	19.0	19
11615	RLN1	RLN1	-0.211789139742	-0.000240235827674	0.832271541569	50.7847992497	0.5	1e-10	1e-10	431	444.0	455
11616	RGPD3	RGPD3	-0.211778414681	-0.504859927963	0.832279909157	1.52558689918e-05	0.5	1e-10	1e-10	6	6.0	8
11617	RGPD3	RGPD3	NA	NA	NA	1.52558689918e-05	0.5	1e-10	1e-10	6	6.0	8
11618	HTATIP2	HTATIP2	NA	NA	NA	0.0237056932052	0.5	1e-10	1e-10	32	32.0	32
11619	C9orf96	C9orf96	0.211649577079	2.06919680978	0.832380428477	9.68394410235e-07	0.5	1e-10	1e-10	4	5.0	5
11620	RPAP3	RPAP3	NA	NA	NA	0.000104984931778	0.5	1e-10	1e-10	7	7.0	7
11621	CCNE1	CCNE1	NA	NA	NA	2.30900381803e-05	0.5	1e-10	1e-10	10	10.0	10
11622	RAB14	RAB14	0.211144447759	0.0295863996705	0.832774557673	0.00433149326047	0.5	1e-10	1e-10	36	36.0	36
11623	OXLD1	OXLD1	-0.211113615323	-0.0099939694886	0.832798616168	0.0505594131784	0.5	1e-10	1e-10	7	7.0	7
11624	ATP5F1	ATP5F1	0.21109801323	0.023410738076	0.832810790513	0.00680780414893	0.5	1e-10	1e-10	19	19.0	19
11625	ETV4	ETV4	0.210571411157	0.00942720931229	0.83322172269	0.0493390926875	0.5	1e-10	1e-10	78	78.0	79
11626	FUZ	FUZ	-0.21036589654	-0.0541851138367	0.833382107707	0.00167995265577	0.5	1e-10	1e-10	16	16.0	16
11627	MLXIP	MLXIP	NA	NA	NA	0.0544329511263	0.5	1e-10	1e-10	37	37.0	38
11628	ANPEP	ANPEP	-0.210275864417	-0.00161237139526	0.833452371579	1.97061479073	0.5	1e-10	1e-10	17	18.0	18
11629	ANPEP	ANPEP	NA	NA	NA	1.97061479073	0.5	1e-10	1e-10	17	18.0	18
11630	ZC3H3	ZC3H3	-0.210154605278	-0.00437179928877	0.833547008086	0.239652595433	0.5	1e-10	1e-10	34	36.0	39
11631	HRAS	HRAS	-0.21006206466	-0.00456532036365	0.833619232892	0.218994538743	0.5	1e-10	1e-10	48	49.0	54
11632	PAIP1	PAIP1	0.210042359284	0.0630772814475	0.833634612449	0.00347359250998	0.5	1e-10	1e-10	62	62.0	65
11633	AGO2	AGO2	0.209884836044	0.242536994265	0.833757557719	7.80338457024e-05	0.5	1e-10	1e-10	12	12.0	12
11634	ZNF347	ZNF347	NA	NA	NA	0.0013541051234	0.5	1e-10	1e-10	53	53.0	53
11635	MRPL53	MRPL53	NA	NA	NA	3.17897701078e-06	0.5	1e-10	1e-10	3	3.0	3
11636	H1F0	H1F0	NA	NA	NA	0.02177408014	0.5	1e-10	1e-10	4	4.0	4
11637	TAMM41	TAMM41	-0.209132663128	-0.00587657220541	0.834344676942	0.123013660985	0.5	1e-10	1e-10	121	122.0	122
11638	CCR4	CCR4	NA	NA	NA	3.72748564732e-05	0.5	1e-10	1e-10	11	11.0	11
11639	PTGER4	PTGER4	NA	NA	NA	3.75118390476e-06	0.5	1e-10	1e-10	4	4.0	4
11640	RPS11	RPS11	NA	NA	NA	2.23522475052	0.5	1e-10	1e-10	22	22.0	22
11641	SOCS2	SOCS2	0.208599996596	0.00288573297229	0.834760513232	0.604268605113	0.5	1e-10	1e-10	7	7.0	7
11642	TUSC1	TUSC1	NA	NA	NA	0.0286412113662	0.5	1e-10	1e-10	31	31.0	32
11643	TMEM156	TMEM156	0.208500117598	0.131954633581	0.834838490825	0.000208372374152	0.5	1e-10	1e-10	8	8.0	8
11644	OCEL1	OCEL1	-0.208432286568	-0.00758497583504	0.834891448835	0.0871556837582	0.5	1e-10	1e-10	69	72.0	73
11645	HDAC2	HDAC2	-0.208407674621	-0.0970375873556	0.834910664411	0.000399736062487	0.5	1e-10	1e-10	12	12.0	12
11646	MINPP1	MINPP1	-0.20810921128	-0.333004511793	0.835143695056	3.4389347447e-05	0.5	1e-10	1e-10	7	7.0	7
11647	MRPS30	MRPS30	0.208103825601	0.166770835798	0.835147900154	0.000157204467292	0.5	1e-10	1e-10	18	18.0	18
11648	ZNF37A	ZNF37A	0.208056995543	0.0702434347727	0.835184464924	0.000969762958867	0.5	1e-10	1e-10	27	28.0	33
11649	TPSG1	TPSG1	0.20800477912	0.0155953612281	0.83522523577	0.012530891608	0.5	1e-10	1e-10	78	113.0	117
11650	METTL9	METTL9	NA	NA	NA	0.00106311353466	0.5	1e-10	1e-10	5	5.0	5
11651	NMUR2	NMUR2	-0.207929980249	-0.943313768298	0.835283639878	5.46666352239e-06	0.5	1e-10	1e-10	9	9.0	9
11652	TBX6	TBX6	0.207908334494	0.00994410782255	0.835300541385	0.0449576829419	0.5	1e-10	1e-10	42	42.0	43
11653	ATP7B	ATP7B	0.207874526302	0.0233189986422	0.835326939758	0.00927411684768	0.5	1e-10	1e-10	86	88.0	91
11654	DENND2C	DENND2C	NA	NA	NA	1.0942739666e-05	0.5	1e-10	1e-10	5	5.0	5
11655	PDE8A	PDE8A	0.207718520449	0.0481619737765	0.835448755851	0.00130268663741	0.5	1e-10	1e-10	28	28.0	28
11656	MTBP	MTBP	-0.207595997184	-0.137869641427	0.835544430065	0.000189018856707	0.5	1e-10	1e-10	37	37.0	37
11657	CCDC154	CCDC154	0.207580562294	0.0197202845584	0.835556482813	0.0104609668605	0.5	1e-10	1e-10	19	19.0	20
11658	MYL6B	MYL6B	NA	NA	NA	0.324436162483	0.5	1e-10	1e-10	13	13.0	13
11659	KANSL2	KANSL2	0.207502541436	0.00565199725025	0.835617408087	0.135003333204	0.5	1e-10	1e-10	97	97.0	99
11660	MLANA	MLANA	NA	NA	NA	1.4217140959e-10	0.5	1e-10	1e-10	1	1.0	1
11661	C20orf197	C20orf197	0.20723701632	0.0135380294333	0.835824759908	0.0629562139777	0.5	1e-10	1e-10	250	256.0	261
11662	ZCCHC8	ZCCHC8	0.206938690442	0.114359161148	0.836057739857	0.000326967335761	0.5	1e-10	1e-10	10	10.0	11
11663	TMEM206	TMEM206	NA	NA	NA	6.19069830494e-05	0.5	1e-10	1e-10	14	14.0	14
11664	RHBDD1	RHBDD1	0.206899908478	0.310320027691	0.836088027994	4.66502155138e-05	0.5	1e-10	1e-10	2	2.0	2
11665	RHBDD1	RHBDD1	NA	NA	NA	4.66502155138e-05	0.5	1e-10	1e-10	2	2.0	2
11666	LPCAT2	LPCAT2	-0.206634087445	-0.011669001922	0.836295636812	0.0281974409638	0.5	1e-10	1e-10	43	44.0	44
11667	LPCAT2	LPCAT2	NA	NA	NA	0.0281974409638	0.5	1e-10	1e-10	43	44.0	44
11668	ZNF500	ZNF500	-0.206423531588	-0.00703064735313	0.836460091083	0.091490989076	0.5	1e-10	1e-10	97	99.0	101
11669	PCDHGA6	PCDHGA6	-0.206291121442	-0.115080266214	0.836563513449	0.000306961639336	0.5	1e-10	1e-10	26	26.0	27
11670	RNF13	RNF13	NA	NA	NA	0.000231469965618	0.5	1e-10	1e-10	1	1.0	1
11671	CAP2	CAP2	NA	NA	NA	0.000163057364895	0.5	1e-10	1e-10	5	5.0	5
11672	KATNAL1	KATNAL1	-0.206132209702	-0.106401326756	0.836687639299	0.000180763223055	0.5	1e-10	1e-10	31	31.0	31
11673	BCAP29	BCAP29	NA	NA	NA	1.24050912326e-06	0.5	1e-10	1e-10	3	3.0	4
11674	EPHA3	EPHA3	0.206044358914	0.0301791718191	0.836756261235	0.00509383847094	0.5	1e-10	1e-10	4	4.0	4
11675	ESR1	ESR1	-0.205649150381	-0.0514051095992	0.837064981555	0.00174075676963	0.5	1e-10	1e-10	8	9.0	10
11676	FAM175A	FAM175A	-0.205589577408	-0.169774683375	0.837111519639	0.00019950476372	0.5	1e-10	1e-10	57	59.0	61
11677	METTL6	METTL6	0.205588187875	0.0802898159471	0.837112605142	0.000737889767186	0.5	1e-10	1e-10	99	100.0	102
11678	GON4L	GON4L	0.205476313829	0.176425721869	0.837200002105	0.000125569581048	0.5	1e-10	1e-10	1	1.0	1
11679	CCDC153	CCDC153	-0.205363676984	-0.0509590017141	0.837287997004	0.00197430314203	0.5	1e-10	1e-10	43	43.0	43
11680	MRPL44	MRPL44	0.205219520817	0.0181718632757	0.837400618604	0.012196772011	0.5	1e-10	1e-10	52	52.0	52
11681	CSRNP3	CSRNP3	NA	NA	NA	1.1698256311e-06	0.5	1e-10	1e-10	10	10.0	11
11682	CSRNP3	CSRNP3	NA	NA	NA	1.1698256311e-06	0.5	1e-10	1e-10	10	10.0	11
11683	ANTXRL	ANTXRL	-0.20518458307	-0.3924092862	0.837427914123	2.19711409973e-05	0.5	1e-10	1e-10	12	12.0	12
11684	TTC30B	TTC30B	0.205179030179	0.603963947192	0.837432252401	1.10074482533e-05	0.5	1e-10	1e-10	5	5.0	5
11685	WDR25	WDR25	0.205061451244	0.0369991832325	0.837524113844	0.00180587142122	0.5	1e-10	1e-10	62	64.0	65
11686	ABCC5	ABCC5	NA	NA	NA	0.00165103101486	0.5	1e-10	1e-10	13	13.0	13
11687	RASSF4	RASSF4	0.204891622096	0.00663167310465	0.837656800964	0.0784662429635	0.5	1e-10	1e-10	48	48.0	50
11688	HIST1H2BG	HIST1H2BG	0.204732481122	0.000979934726473	0.837781141629	3.65600480264	0.5	1e-10	1e-10	158	160.0	171
11689	FAM207A	FAM207A	NA	NA	NA	2.37647633333e-05	0.5	1e-10	1e-10	3	3.0	3
11690	GOLGA8N	GOLGA8N	-0.204346643424	-0.0665433499101	0.838082622701	0.000997187113572	0.5	1e-10	1e-10	24	24.0	25
11691	GOLGA8N	GOLGA8N	NA	NA	NA	0.000997187113572	0.5	1e-10	1e-10	24	24.0	25
11692	HERC2	HERC2	NA	NA	NA	2.42833678178e-05	0.5	1e-10	1e-10	8	8.0	8
11693	HERC2	HERC2	NA	NA	NA	2.42833678178e-05	0.5	1e-10	1e-10	8	8.0	8
11694	BMP5	BMP5	0.204196438193	0.0398449031265	0.83819999463	0.00256011174827	0.5	1e-10	1e-10	1	1.0	1
11695	BBS12	BBS12	0.204095702271	0.217332834417	0.838278712745	8.45630199514e-05	0.5	1e-10	1e-10	61	61.0	61
11696	STEAP3	STEAP3	0.203970294634	0.0103035564776	0.838376712349	0.0400796019214	0.5	1e-10	1e-10	22	22.0	24
11697	KAT6A	KAT6A	-0.203850735742	-0.0391687897957	0.838470143795	0.0023321174246	0.5	1e-10	1e-10	60	61.0	62
11698	CEP350	CEP350	0.20382760095	0.122189067634	0.838488223157	0.000466018418303	0.5	1e-10	1e-10	12	12.0	12
11699	PIP5KL1	PIP5KL1	NA	NA	NA	0.00123559567183	0.5	1e-10	1e-10	31	32.0	32
11700	ZNF550	ZNF550	0.203633535009	0.0185480629016	0.838639885038	0.0131878540646	0.5	1e-10	1e-10	21	21.0	22
11701	TMEM26	TMEM26	0.203594983346	0.0506568877357	0.838670013747	0.00173302866661	0.5	1e-10	1e-10	14	14.0	14
11702	VMAC	VMAC	0.203580335398	0.0404253399876	0.838681461403	0.0036478573026	0.5	1e-10	1e-10	15	18.0	18
11703	BDKRB1	BDKRB1	-0.203511844945	-0.0259480006179	0.838734988472	0.0034884554119	0.5	1e-10	1e-10	20	21.0	21
11704	KCTD10	KCTD10	0.203447776133	0.00208786288842	0.83878506059	0.459024560504	0.5	1e-10	1e-10	75	76.0	77
11705	GLUL	GLUL	-0.203382804838	-0.00180925406444	0.838835838699	1.3415660665	0.5	1e-10	1e-10	16	16.0	16
11706	NR6A1	NR6A1	0.20337335145	0.0378040959379	0.838843227019	0.00286848404087	0.5	1e-10	1e-10	39	39.0	39
11707	KLF2	KLF2	NA	NA	NA	0.000411993953575	0.5	1e-10	1e-10	1	1.0	1
11708	CCDC81	CCDC81	-0.203234633684	-0.217899722291	0.838951643899	7.43245548174e-05	0.5	1e-10	1e-10	45	45.0	48
11709	CNP	CNP	0.203085072533	0.0570569523317	0.839068539009	0.00138578237534	0.5	1e-10	1e-10	10	10.0	10
11710	IFNE	IFNE	NA	NA	NA	2.2674159591e-05	0.5	1e-10	1e-10	1	1.0	1
11711	B3GNT2	B3GNT2	-0.202938921358	-0.076139279458	0.839182772354	0.00049610640287	0.5	1e-10	1e-10	6	6.0	6
11712	B3GNT2	B3GNT2	NA	NA	NA	0.00049610640287	0.5	1e-10	1e-10	6	6.0	6
11713	BCCIP	BCCIP	NA	NA	NA	2.44687343458e-10	0.5	1e-10	1e-10	1	1.0	1
11714	TUBA4A	TUBA4A	NA	NA	NA	4.32414473356e-05	0.5	1e-10	1e-10	2	3.0	3
11715	SRGAP1	SRGAP1	-0.202749095506	-0.0447286639888	0.839331147358	0.0016923948018	0.5	1e-10	1e-10	33	34.0	34
11716	METAP1D	METAP1D	-0.202650586653	-0.0372394780046	0.839408147823	0.00270256801526	0.5	1e-10	1e-10	32	32.0	32
11717	METAP1D	METAP1D	NA	NA	NA	0.00270256801526	0.5	1e-10	1e-10	32	32.0	32
11718	SYCP2L	SYCP2L	0.202644692442	0.0425637434593	0.839412755143	0.00234613956081	0.5	1e-10	1e-10	33	33.0	34
11719	ZNF274	ZNF274	NA	NA	NA	4.02039971224e-10	0.5	1e-10	1e-10	1	1.0	1
11720	CHRM1	CHRM1	NA	NA	NA	0.000108049781017	0.5	1e-10	1e-10	1	1.0	1
11721	LYPLA1	LYPLA1	0.201926317281	0.0165747918621	0.839974327626	0.00251817104282	0.5	1e-10	1e-10	29	29.0	29
11722	ZNF782	ZNF782	NA	NA	NA	0.000133229228353	0.5	1e-10	1e-10	5	5.0	6
11723	MYBPC2	MYBPC2	0.20151227012	0.0197620325828	0.840298036051	0.00884240364319	0.5	1e-10	1e-10	17	18.0	19
11724	ENPP4	ENPP4	0.201384028319	0.00451276643508	0.84039830294	0.215767966115	0.5	1e-10	1e-10	46	48.0	49
11725	POPDC2	POPDC2	0.201364209074	0.0106598881142	0.840413799008	0.0448518082701	0.5	1e-10	1e-10	26	26.0	27
11726	NR2F2	NR2F2	-0.201214699129	-0.00229436863836	0.840530698303	0.231773435212	0.5	1e-10	1e-10	69	73.0	74
11727	NR2F2	NR2F2	NA	NA	NA	0.231773435212	0.5	1e-10	1e-10	69	73.0	74
11728	GLP1R	GLP1R	NA	NA	NA	5.9625941392e-11	0.5	1e-10	1e-10	2	2.0	2
11729	PARVA	PARVA	NA	NA	NA	6.10390376678e-06	0.5	1e-10	1e-10	1	1.0	1
11730	TSTD2	TSTD2	NA	NA	NA	0.00124207005394	0.5	1e-10	1e-10	36	36.0	36
11731	C11orf52	C11orf52	-0.200703971889	-0.139922704708	0.840930053796	0.000159124618644	0.5	1e-10	1e-10	4	5.0	5
11732	CALCRL	CALCRL	-0.200471960572	-0.0154333520075	0.841111485088	0.00974351839088	0.5	1e-10	1e-10	45	47.0	48
11733	CALCRL	CALCRL	NA	NA	NA	0.00974351839088	0.5	1e-10	1e-10	45	47.0	48
11734	COPE	COPE	0.200411583125	0.00372189654468	0.841158701231	0.126749442492	0.5	1e-10	1e-10	37	37.0	37
11735	CISD3	CISD3	-0.200312719421	-0.0116512365263	0.841236015484	0.0573636694087	0.5	1e-10	1e-10	54	54.0	54
11736	CAPNS1	CAPNS1	NA	NA	NA	0.00709993513036	0.5	1e-10	1e-10	6	6.0	6
11737	RAVER1	RAVER1	0.200112302508	0.0114391805756	0.841392751958	0.0315628623198	0.5	1e-10	1e-10	38	38.0	39
11738	ZNF28	ZNF28	NA	NA	NA	3.11609841944e-05	0.5	1e-10	1e-10	15	16.0	16
11739	QRSL1	QRSL1	0.200053798948	0.010238582997	0.841438505977	0.0372475396442	0.5	1e-10	1e-10	84	85.0	85
11740	CCDC86	CCDC86	0.200049934681	0.0113436922618	0.841441528132	0.0361776759874	0.5	1e-10	1e-10	20	20.0	20
11741	RNF126	RNF126	-0.200018837135	-0.0131278862973	0.841465848902	0.0220575559071	0.5	1e-10	1e-10	34	42.0	42
11742	C17orf97	C17orf97	0.200016254387	0.00412676241068	0.841467868824	0.154347859216	0.5	1e-10	1e-10	78	89.0	94
11743	KMT2A	KMT2A	0.199946322105	0.0640024376851	0.841522562044	0.000818628612045	0.5	1e-10	1e-10	37	38.0	38
11744	FKBP3	FKBP3	NA	NA	NA	0.000622182671693	0.5	1e-10	1e-10	4	4.0	4
11745	PJA2	PJA2	-0.199645599081	-0.0303471634333	0.841757762719	0.00610679308446	0.5	1e-10	1e-10	14	14.0	14
11746	TCTN3	TCTN3	-0.199602586585	-0.00983539845668	0.841791404691	0.0380656883049	0.5	1e-10	1e-10	46	47.0	47
11747	CAPN10	CAPN10	0.199547805087	0.0449097649497	0.841834252136	0.00190150623431	0.5	1e-10	1e-10	13	14.0	14
11748	LONRF1	LONRF1	0.199460024657	0.0169791236689	0.841902910731	0.0195256864004	0.5	1e-10	1e-10	33	33.0	33
11749	MBOAT7	MBOAT7	NA	NA	NA	0.00100473388185	0.5	1e-10	1e-10	7	7.0	7
11750	IFI35	IFI35	NA	NA	NA	0.00175843535554	0.5	1e-10	1e-10	15	15.0	16
11751	TMEM100	TMEM100	0.199148059159	0.00274191336853	0.842146928291	0.277521121778	0.5	1e-10	1e-10	60	62.0	64
11752	SGOL2	SGOL2	0.199132098381	0.469899780163	0.842159413125	1.8063325961e-05	0.5	1e-10	1e-10	6	6.0	6
11753	SGOL2	SGOL2	NA	NA	NA	1.8063325961e-05	0.5	1e-10	1e-10	6	6.0	6
11754	DYM	DYM	0.19909495368	0.033631240282	0.842188468593	0.00409670333164	0.5	1e-10	1e-10	54	54.0	55
11755	TBC1D10B	TBC1D10B	NA	NA	NA	0.000219771440581	0.5	1e-10	1e-10	3	3.0	3
11756	GUCA1B	GUCA1B	-0.198830943165	-0.0284962199007	0.842394990078	0.00473596148252	0.5	1e-10	1e-10	106	107.0	107
11757	CD4	CD4	-0.198689701372	-0.0205581579894	0.842505480526	0.010183346795	0.5	1e-10	1e-10	12	12.0	19
11758	ADPRM	ADPRM	-0.1985989341	-0.00691105568333	0.842576487468	0.0872944276326	0.5	1e-10	1e-10	65	67.0	67
11759	GPX3	GPX3	NA	NA	NA	1.23605067817	0.5	1e-10	1e-10	6	6.0	6
11760	SCN8A	SCN8A	0.198571433283	0.185526440547	0.84259800152	0.000103122803107	0.5	1e-10	1e-10	13	14.0	14
11761	DPYSL3	DPYSL3	0.198531579232	0.00138011516233	0.84262917979	3.7187420557	0.5	1e-10	1e-10	59	59.0	63
11762	SORBS1	SORBS1	NA	NA	NA	0.0372210687737	0.5	1e-10	1e-10	14	14.0	14
11763	NDST1	NDST1	NA	NA	NA	0.0187578645216	0.5	1e-10	1e-10	16	16.0	17
11764	FARP2	FARP2	-0.198149499666	-0.0517201483864	0.842928097414	0.00235181116947	0.5	1e-10	1e-10	34	34.0	35
11765	FARP2	FARP2	NA	NA	NA	0.00235181116947	0.5	1e-10	1e-10	34	34.0	35
11766	DUOXA2	DUOXA2	-0.198002727897	-0.00260439137742	0.843042929433	1.23016976874	0.5	1e-10	1e-10	43	46.0	48
11767	DUOXA2	DUOXA2	NA	NA	NA	1.23016976874	0.5	1e-10	1e-10	43	46.0	48
11768	QPRT	QPRT	-0.197877120755	-0.0161856245519	0.843141205218	0.0190102119174	0.5	1e-10	1e-10	27	27.0	28
11769	DAGLA	DAGLA	-0.197664306593	-0.116980655357	0.843307717875	0.0003738630092	0.5	1e-10	1e-10	27	27.0	28
11770	SDHD	SDHD	NA	NA	NA	6.05240769029e-05	0.5	1e-10	1e-10	6	6.0	6
11771	HIF3A	HIF3A	NA	NA	NA	0.00369499933692	0.5	1e-10	1e-10	7	8.0	8
11772	APH1B	APH1B	0.197111926894	0.0333787672479	0.843739950217	0.00616748248644	0.5	1e-10	1e-10	29	29.0	30
11773	APH1B	APH1B	NA	NA	NA	0.00616748248644	0.5	1e-10	1e-10	29	29.0	30
11774	HRSP12	HRSP12	-0.196767682397	-0.0612489655346	0.844009342373	0.000729798465552	0.5	1e-10	1e-10	12	12.0	12
11775	IL18R1	IL18R1	0.196715768309	0.00851056515713	0.844049969874	0.0235653934129	0.5	1e-10	1e-10	80	81.0	85
11776	ADAMTS14	ADAMTS14	0.196511739189	0.129720101488	0.844209645256	0.000135445079803	0.5	1e-10	1e-10	25	25.0	26
11777	CCDC101	CCDC101	-0.196511723336	-0.00344855063192	0.844209657663	0.100164627797	0.5	1e-10	1e-10	39	39.0	39
11778	NCAPG2	NCAPG2	0.196410332581	0.24820611624	0.844289009539	8.53543090573e-05	0.5	1e-10	1e-10	22	22.0	22
11779	SMIM11	SMIM11	0.196244310606	0.172696213201	0.844418947433	9.98255841049e-05	0.5	1e-10	1e-10	9	9.0	9
11780	CCDC144NL	CCDC144NL	0.196136812513	0.187075360224	0.844503083589	0.000117363613131	0.5	1e-10	1e-10	27	27.0	29
11781	WNT5A	WNT5A	-0.196132783716	-0.00510195568338	0.844506236865	0.150817414625	0.5	1e-10	1e-10	45	46.0	47
11782	RSPO2	RSPO2	NA	NA	NA	0.000703959742009	0.5	1e-10	1e-10	14	14.0	14
11783	ZMYND19	ZMYND19	NA	NA	NA	0.000825934612711	0.5	1e-10	1e-10	4	5.0	5
11784	UBAP1	UBAP1	NA	NA	NA	0.0349156912739	0.5	1e-10	1e-10	32	32.0	32
11785	KDELC1	KDELC1	0.195575701497	0.0357815888343	0.844942280375	0.00252883145322	0.5	1e-10	1e-10	31	32.0	32
11786	DGKA	DGKA	NA	NA	NA	0.00486622153917	0.5	1e-10	1e-10	5	5.0	5
11787	ATP5G1	ATP5G1	-0.195354525619	-0.00246118160789	0.845115413975	0.522864971981	0.5	1e-10	1e-10	74	74.0	74
11788	MAP4K5	MAP4K5	0.195212096742	0.00974196609223	0.845226909408	0.00835494447765	0.5	1e-10	1e-10	31	31.0	32
11789	TRIM62	TRIM62	0.194952718727	0.0734129055497	0.845429962318	0.000807210913941	0.5	1e-10	1e-10	17	18.0	19
11790	DDX55	DDX55	0.194880382935	0.00867574438327	0.845486591899	0.0574427951274	0.5	1e-10	1e-10	76	78.0	78
11791	KIAA0101	KIAA0101	NA	NA	NA	2.40666863043e-05	0.5	1e-10	1e-10	11	12.0	13
11792	KIAA0101	KIAA0101	NA	NA	NA	2.40666863043e-05	0.5	1e-10	1e-10	11	12.0	13
11793	RANBP17	RANBP17	-0.194752423732	-0.250606725467	0.845586769379	8.60028490844e-05	0.5	1e-10	1e-10	34	34.0	36
11794	TSSK3	TSSK3	0.194682632047	0.0245967770722	0.845641409372	0.00722608875162	0.5	1e-10	1e-10	22	22.0	22
11795	TSSK3	TSSK3	NA	NA	NA	0.00722608875162	0.5	1e-10	1e-10	22	22.0	22
11796	AKR1E2	AKR1E2	0.194537481575	0.0311302857525	0.845755050223	0.0029479897746	0.5	1e-10	1e-10	95	96.0	99
11797	AGAP2-AS1	AGAP2-AS1	-0.194498498539	-0.0613343073871	0.845785571272	0.000308661635463	0.5	1e-10	1e-10	23	23.0	23
11798	WDR52	WDR52	0.194413335609	0.0311327371394	0.845852248824	0.00429227770677	0.5	1e-10	1e-10	30	30.0	30
11799	FGF9	FGF9	NA	NA	NA	3.41696907172e-07	0.5	1e-10	1e-10	10	10.0	10
11800	TMEM105	TMEM105	0.1943155438	0.340190435548	0.845928815405	3.6257129758e-05	0.5	1e-10	1e-10	47	48.0	48
11801	C6orf226	C6orf226	0.194283512087	0.0808334360659	0.84595389511	0.000707346747146	0.5	1e-10	1e-10	12	12.0	12
11802	FAM84B	FAM84B	-0.194207712014	-0.0902879916002	0.846013244522	0.000516148002313	0.5	1e-10	1e-10	16	16.0	16
11803	GPC6	GPC6	0.194195968269	0.0103407319242	0.846022439636	0.0456194604061	0.5	1e-10	1e-10	131	132.0	136
11804	EPDR1	EPDR1	-0.19418997066	-0.000857523396982	0.84602713565	2.35647016039	0.5	1e-10	1e-10	253	262.0	268
11805	SF1	SF1	NA	NA	NA	0.000968146104764	0.5	1e-10	1e-10	3	3.0	3
11806	C11orf63	C11orf63	-0.193990176145	-0.0353210931913	0.846183574091	0.00303914786121	0.5	1e-10	1e-10	85	89.0	89
11807	ARRDC1	ARRDC1	-0.193913697825	-0.00509892587839	0.846243457966	0.200448716776	0.5	1e-10	1e-10	30	30.0	30
11808	SLC35A4	SLC35A4	0.193523424881	0.0265047621959	0.846549062396	0.00698609398226	0.5	1e-10	1e-10	28	28.0	31
11809	NAPB	NAPB	0.193322091537	0.0132546805061	0.846706726118	0.0212401371431	0.5	1e-10	1e-10	37	37.0	37
11810	VPS41	VPS41	-0.193255932915	-0.0210075333602	0.846758536137	0.00890344196332	0.5	1e-10	1e-10	58	59.0	60
11811	LINGO4	LINGO4	-0.193081186722	-0.0147990870041	0.84689538624	0.00496991130513	0.5	1e-10	1e-10	49	49.0	53
11812	ELP3	ELP3	-0.192894548648	-0.0125789217142	0.847041554409	0.0232405114012	0.5	1e-10	1e-10	51	51.0	51
11813	PARP14	PARP14	0.192788133135	0.00357396050516	0.847124897534	0.115964386768	0.5	1e-10	1e-10	96	96.0	97
11814	NCAPH2	NCAPH2	NA	NA	NA	0.000475996276533	0.5	1e-10	1e-10	4	4.0	4
11815	RHOBTB3	RHOBTB3	NA	NA	NA	0.00347246517657	0.5	1e-10	1e-10	22	22.0	23
11816	REPIN1	REPIN1	-0.19260885111	-0.0368372924193	0.847265312547	0.0021496695752	0.5	1e-10	1e-10	16	20.0	20
11817	KNDC1	KNDC1	-0.192446170183	-0.0950085993268	0.847392729653	0.000275783819683	0.5	1e-10	1e-10	27	28.0	29
11818	PREPL	PREPL	0.192318713821	0.0335445004445	0.847492560497	0.00335084623091	0.5	1e-10	1e-10	7	7.0	7
11819	INF2	INF2	-0.192243794528	-0.0138523513519	0.847551242556	0.02083917016	0.5	1e-10	1e-10	14	15.0	16
11820	POLH	POLH	-0.192242770518	-0.0853431805376	0.847552044639	0.000751415234835	0.5	1e-10	1e-10	20	20.0	20
11821	TMEM179B	TMEM179B	-0.192053803431	-0.0332852312974	0.847700060734	0.00415359110398	0.5	1e-10	1e-10	7	8.0	8
11822	MISP	MISP	NA	NA	NA	0.000670009330687	0.5	1e-10	1e-10	2	7.0	9
11823	SLCO2B1	SLCO2B1	NA	NA	NA	1.06995522486e-05	0.5	1e-10	1e-10	1	1.0	1
11824	PHYHIPL	PHYHIPL	NA	NA	NA	4.99710138274e-07	0.5	1e-10	1e-10	2	2.0	2
11825	DLL1	DLL1	0.191892860617	0.00304429275807	0.847826129923	0.45812483805	0.5	1e-10	1e-10	8	8.0	8
11826	UNC13D	UNC13D	-0.191824907632	-0.0206957661547	0.847879359798	0.00871298568072	0.5	1e-10	1e-10	19	20.0	20
11827	PANX1	PANX1	0.191699445298	0.0567984261901	0.847977640517	0.00111092448254	0.5	1e-10	1e-10	39	39.0	42
11828	IL1RL2	IL1RL2	0.191499525673	0.134195021897	0.848134252121	0.000238043489629	0.5	1e-10	1e-10	48	48.0	49
11829	DGKH	DGKH	0.19139213618	0.168907335253	0.848218380608	0.000145125475585	0.5	1e-10	1e-10	32	32.0	33
11830	TIMM23	TIMM23	0.191353682316	0.151766856468	0.848248505628	0.00015720056065	0.5	1e-10	1e-10	2	2.0	2
11831	NARFL	NARFL	-0.191307962926	-0.00568123315281	0.848284322798	0.119720677871	0.5	1e-10	1e-10	53	65.0	68
11832	TIMM21	TIMM21	0.191177340147	0.0378996846343	0.848386656124	0.00293083617874	0.5	1e-10	1e-10	28	28.0	29
11833	DFFB	DFFB	0.191157082189	0.0155803699571	0.848402526971	0.0136629818309	0.5	1e-10	1e-10	48	52.0	52
11834	DFFB	DFFB	NA	NA	NA	0.0136629818309	0.5	1e-10	1e-10	48	52.0	52
11835	RPS6KC1	RPS6KC1	0.191013294044	0.019421956758	0.848515177783	0.0165092788706	0.5	1e-10	1e-10	32	32.0	33
11836	AGAP10	AGAP10	0.190879733647	0.332332623681	0.848619818438	4.65051915432e-05	0.5	1e-10	1e-10	6	6.0	8
11837	NTF4	NTF4	0.190807660728	0.00211366972508	0.848676286565	1.08296453481	0.5	1e-10	1e-10	43	44.0	45
11838	CDK1	CDK1	-0.190751826005	-0.0960362808985	0.848720032826	0.000370074251643	0.5	1e-10	1e-10	3	3.0	3
11839	SPRYD4	SPRYD4	-0.190606459478	-0.012084849543	0.848833929049	0.0184340304107	0.5	1e-10	1e-10	28	28.0	29
11840	ALG2	ALG2	NA	NA	NA	0.0021070605391	0.5	1e-10	1e-10	16	16.0	16
11841	TFEB	TFEB	NA	NA	NA	0.0015998624612	0.5	1e-10	1e-10	6	6.0	6
11842	IFNAR1	IFNAR1	-0.189910097515	-0.012554548402	0.849379579793	0.019791910405	0.5	1e-10	1e-10	40	40.0	42
11843	SOCS7	SOCS7	NA	NA	NA	1.99405832156e-09	0.5	1e-10	1e-10	1	1.0	1
11844	PRRG2	PRRG2	-0.189472098464	-0.0036089020521	0.849722821206	0.105184311211	0.5	1e-10	1e-10	250	255.0	260
11845	ZNFX1	ZNFX1	NA	NA	NA	1.07436366465e-05	0.5	1e-10	1e-10	1	1.0	1
11846	ROBO4	ROBO4	-0.189229241927	-0.00364905315843	0.849913149927	0.15664167407	0.5	1e-10	1e-10	100	101.0	101
11847	FES	FES	-0.18912606183	-0.0127121321657	0.849994015691	0.0233650791375	0.5	1e-10	1e-10	14	14.0	16
11848	FES	FES	NA	NA	NA	0.0233650791375	0.5	1e-10	1e-10	14	14.0	16
11849	ARHGAP12	ARHGAP12	-0.189108143279	-0.0878158918031	0.850008059231	0.000481245887799	0.5	1e-10	1e-10	2	2.0	2
11850	SMARCE1	SMARCE1	0.189034033284	0.0206667245157	0.850066142934	0.0103747791575	0.5	1e-10	1e-10	29	29.0	29
11851	NPLOC4	NPLOC4	-0.188989714704	-0.00751855218778	0.850100878006	0.0579214182206	0.5	1e-10	1e-10	31	31.0	31
11852	ALDH1A1	ALDH1A1	NA	NA	NA	0.11764151924	0.5	1e-10	1e-10	23	23.0	23
11853	TBC1D26	TBC1D26	-0.188853572789	-0.139956608883	0.850207582234	0.000191583206833	0.5	1e-10	1e-10	33	33.0	33
11854	STON2	STON2	-0.188730299455	-0.0434773200671	0.850304202796	0.00213276888472	0.5	1e-10	1e-10	29	29.0	29
11855	CHSY1	CHSY1	NA	NA	NA	0.0015967206711	0.5	1e-10	1e-10	9	10.0	10
11856	CHSY1	CHSY1	NA	NA	NA	0.0015967206711	0.5	1e-10	1e-10	9	10.0	10
11857	TMEM165	TMEM165	-0.188465804875	-0.0145222223635	0.850511518918	0.0111406542234	0.5	1e-10	1e-10	61	61.0	62
11858	SOGA1	SOGA1	-0.188212693092	-0.0572595835577	0.850709922655	0.00240321947998	0.5	1e-10	1e-10	25	25.0	25
11859	PPP2R1A	PPP2R1A	0.188190769081	0.00884662774951	0.850727108415	0.0245553486239	0.5	1e-10	1e-10	28	29.0	29
11860	UST	UST	-0.188054790773	-0.029109169312	0.850833700465	0.00332068419523	0.5	1e-10	1e-10	31	34.0	34
11861	PGAP3	PGAP3	-0.18801060623	-0.00283258164264	0.850868336878	0.451527835595	0.5	1e-10	1e-10	72	72.0	73
11862	NTNG1	NTNG1	0.187986273979	0.00904318366378	0.850887411135	0.0642542401049	0.5	1e-10	1e-10	93	95.0	95
11863	HMGCLL1	HMGCLL1	NA	NA	NA	2.38034354703e-07	0.5	1e-10	1e-10	9	9.0	9
11864	MDM4	MDM4	NA	NA	NA	0.00281127367117	0.5	1e-10	1e-10	19	19.0	19
11865	EPS15	EPS15	NA	NA	NA	1.68718779542e-05	0.5	1e-10	1e-10	4	4.0	4
11866	IFI44	IFI44	-0.187619469726	-0.0358198260328	0.851174962647	0.00279295552647	0.5	1e-10	1e-10	12	12.0	12
11867	NPL	NPL	0.187605043308	0.0622141988023	0.851186272458	0.000987962348685	0.5	1e-10	1e-10	24	24.0	24
11868	BIVM	BIVM	-0.187406812237	-0.0110998012211	0.851341681836	0.0255112747993	0.5	1e-10	1e-10	33	33.0	33
11869	TMEM175	TMEM175	-0.187073958643	-0.00598234323804	0.851602645688	0.0991596050882	0.5	1e-10	1e-10	14	15.0	15
11870	NUAK1	NUAK1	-0.186730353434	-0.0209093213028	0.851872056065	0.00686566305242	0.5	1e-10	1e-10	54	54.0	55
11871	FBN3	FBN3	-0.186595569051	-0.0148753917439	0.851977741116	0.0200053343295	0.5	1e-10	1e-10	85	92.0	93
11872	SOX5	SOX5	0.186574353016	0.120001593357	0.851994376949	0.000319725943548	0.5	1e-10	1e-10	33	33.0	33
11873	MTHFSD	MTHFSD	-0.186559538703	-0.0101686866542	0.852005993127	0.00938338570265	0.5	1e-10	1e-10	30	30.0	30
11874	TBX1	TBX1	0.186398225512	0.00635753335339	0.852132483882	0.105503143829	0.5	1e-10	1e-10	12	12.0	13
11875	ALKBH1	ALKBH1	-0.186304896769	-0.100303212645	0.852205667627	0.000350571386954	0.5	1e-10	1e-10	35	35.0	35
11876	TENM2	TENM2	-0.186142283131	-0.0700970268237	0.852333184169	0.000707820665399	0.5	1e-10	1e-10	9	9.0	9
11877	SLC2A4RG	SLC2A4RG	0.186142238319	0.00409151171441	0.85233321931	0.16533736402	0.5	1e-10	1e-10	35	35.0	37
11878	TSPAN15	TSPAN15	0.186093793934	0.00400048571533	0.852371208632	0.301483640238	0.5	1e-10	1e-10	42	42.0	42
11879	PPP1R32	PPP1R32	0.185827624491	0.0557948877477	0.852579940617	0.00118852481693	0.5	1e-10	1e-10	25	26.0	26
11880	LSMEM1	LSMEM1	-0.185721310046	-0.0276275157947	0.852663316054	0.00366944062032	0.5	1e-10	1e-10	31	32.0	33
11881	TM9SF3	TM9SF3	-0.185674533248	-0.0696409913097	0.852700000545	0.000669621364188	0.5	1e-10	1e-10	1	1.0	1
11882	SYT10	SYT10	NA	NA	NA	9.60949584758e-06	0.5	1e-10	1e-10	18	18.0	18
11883	ST6GALNAC3	ST6GALNAC3	-0.185480617123	-0.216859899116	0.852852081785	0.000126572520852	0.5	1e-10	1e-10	27	27.0	27
11884	RCC1	RCC1	0.185452945523	0.0140186826633	0.852873784042	0.0149136226893	0.5	1e-10	1e-10	42	42.0	42
11885	RCC1	RCC1	NA	NA	NA	0.0149136226893	0.5	1e-10	1e-10	42	42.0	42
11886	CNR1	CNR1	-0.185329293922	-0.0411587264529	0.85297076277	0.0022910556537	0.5	1e-10	1e-10	16	16.0	17
11887	FGFR1OP2	FGFR1OP2	NA	NA	NA	3.61052334656e-06	0.5	1e-10	1e-10	3	3.0	3
11888	ZBTB11	ZBTB11	NA	NA	NA	2.04124880732e-06	0.5	1e-10	1e-10	5	5.0	5
11889	LIMS1	LIMS1	0.185091305058	0.015097668842	0.853157421337	0.00998360785128	0.5	1e-10	1e-10	44	44.0	45
11890	LIMS1	LIMS1	NA	NA	NA	0.00998360785128	0.5	1e-10	1e-10	44	44.0	45
11891	CACNA1G	CACNA1G	-0.184749477244	-0.352446790526	0.853425536877	3.491744999e-05	0.5	1e-10	1e-10	8	8.0	8
11892	HMBS	HMBS	-0.184745405736	-0.016123527883	0.853428730502	0.0123947190364	0.5	1e-10	1e-10	16	16.0	16
11893	NFYC	NFYC	0.18443438344	0.0273114022227	0.85367269837	0.00450005244198	0.5	1e-10	1e-10	33	33.0	33
11894	ADRA1D	ADRA1D	NA	NA	NA	7.32339714209e-06	0.5	1e-10	1e-10	1	1.0	1
11895	C19orf35	C19orf35	0.18421682276	2.26752134008	0.853843362672	6.54646885934e-07	0.5	1e-10	1e-10	4	5.0	5
11896	MFSD6	MFSD6	0.183900016654	0.0187523472686	0.854091891744	0.0101268768527	0.5	1e-10	1e-10	23	23.0	24
11897	MFSD6	MFSD6	NA	NA	NA	0.0101268768527	0.5	1e-10	1e-10	23	23.0	24
11898	DSC3	DSC3	NA	NA	NA	7.52427236071e-07	0.5	1e-10	1e-10	3	3.0	3
11899	WWP2	WWP2	0.183538876455	0.154825483713	0.854375217826	0.000151813691555	0.5	1e-10	1e-10	18	19.0	21
11900	UBXN2B	UBXN2B	0.18320676482	0.0213883248865	0.854635786646	0.00787054341981	0.5	1e-10	1e-10	61	62.0	63
11901	ABHD15	ABHD15	0.183206548376	0.0225813720913	0.854635956469	0.00642959471443	0.5	1e-10	1e-10	6	6.0	6
11902	BEGAIN	BEGAIN	0.183020642442	0.0652477835751	0.854781821853	0.000795055567057	0.5	1e-10	1e-10	23	25.0	25
11903	FAM43B	FAM43B	0.182897095445	0.0403231809407	0.854878761956	0.00189186385776	0.5	1e-10	1e-10	52	53.0	53
11904	HAUS4	HAUS4	0.182798927975	0.00247839676336	0.854955789791	0.552060784926	0.5	1e-10	1e-10	33	33.0	33
11905	SLC30A9	SLC30A9	NA	NA	NA	0.000188764590841	0.5	1e-10	1e-10	2	2.0	2
11906	RBM18	RBM18	0.182566670445	0.021349431482	0.85513803789	0.0105869773138	0.5	1e-10	1e-10	40	41.0	41
11907	NBPF9	NBPF9	-0.182418552846	-0.25251459061	0.855254267011	6.12510921872e-05	0.5	1e-10	1e-10	8	10.0	11
11908	RYBP	RYBP	0.182412163665	0.140130907326	0.855259280725	0.000158282328776	0.5	1e-10	1e-10	6	6.0	6
11909	LSM3	LSM3	NA	NA	NA	3.92206021592e-05	0.5	1e-10	1e-10	6	6.0	6
11910	TSTA3	TSTA3	-0.182323488026	-0.00534357632908	0.855328866826	0.048965312825	0.5	1e-10	1e-10	64	68.0	68
11911	CDC6	CDC6	-0.182188874664	-0.0683192127084	0.855434503613	0.000651002376206	0.5	1e-10	1e-10	21	22.0	23
11912	FKBP1A	FKBP1A	NA	NA	NA	0.0788849829432	0.5	1e-10	1e-10	17	17.0	17
11913	FAM178B	FAM178B	0.181895247986	0.0406364821374	0.855664933847	0.00394641188817	0.5	1e-10	1e-10	41	44.0	47
11914	FAM178B	FAM178B	NA	NA	NA	0.00394641188817	0.5	1e-10	1e-10	41	44.0	47
11915	SIN3B	SIN3B	-0.181828134603	-0.0136269770379	0.855717604334	0.0190866746169	0.5	1e-10	1e-10	21	22.0	22
11916	MADD	MADD	0.181664125426	0.014646285545	0.855846321206	0.0137615805811	0.5	1e-10	1e-10	30	31.0	35
11917	CILP	CILP	0.1816353489	0.0338251255344	0.855868905853	0.00184652438556	0.5	1e-10	1e-10	11	11.0	11
11918	CILP	CILP	NA	NA	NA	0.00184652438556	0.5	1e-10	1e-10	11	11.0	11
11919	KIF13A	KIF13A	-0.181412148278	-0.223873013059	0.856044084138	8.20941813601e-05	0.5	1e-10	1e-10	14	14.0	14
11920	PHTF2	PHTF2	-0.181257660051	-0.389492900722	0.856165337877	1.89657955001e-05	0.5	1e-10	1e-10	2	2.0	2
11921	DCP1B	DCP1B	0.181050755181	0.0073505519127	0.856327737376	0.0442438955227	0.5	1e-10	1e-10	100	104.0	104
11922	ST8SIA4	ST8SIA4	-0.18102512314	-0.640304403885	0.856347856372	6.03259237511e-06	0.5	1e-10	1e-10	20	21.0	22
11923	L3MBTL1	L3MBTL1	0.180984499198	0.0894760898912	0.856379742941	0.000385214360801	0.5	1e-10	1e-10	37	38.0	39
11924	VPS4A	VPS4A	NA	NA	NA	3.85996168976e-05	0.5	1e-10	1e-10	6	7.0	7
11925	FAM153C	FAM153C	NA	NA	NA	0.00684734970567	0.5	1e-10	1e-10	24	26.0	28
11926	PPAPDC3	PPAPDC3	0.180909208813	0.0340160428397	0.856438840534	0.00410479875596	0.5	1e-10	1e-10	20	20.0	20
11927	QTRT1	QTRT1	0.180831298232	0.049014459125	0.856499995642	0.00117398364996	0.5	1e-10	1e-10	1	1.0	1
11928	PCDHB16	PCDHB16	0.180691287283	0.0159660483328	0.85660989796	0.0085992451887	0.5	1e-10	1e-10	89	91.0	98
11929	NACAD	NACAD	0.180623574747	0.0700272677445	0.856663050262	0.000547243042416	0.5	1e-10	1e-10	21	22.0	25
11930	SEC23B	SEC23B	0.180516410772	0.00949695999478	0.856747172086	0.0368588574384	0.5	1e-10	1e-10	32	32.0	33
11931	DEFB132	DEFB132	NA	NA	NA	8.7117760865e-05	0.5	1e-10	1e-10	4	4.0	4
11932	SMYD4	SMYD4	0.18035824861	0.0114634005903	0.856871329556	0.0243815594157	0.5	1e-10	1e-10	55	55.0	55
11933	TSHZ1	TSHZ1	NA	NA	NA	7.30325083695e-07	0.5	1e-10	1e-10	5	5.0	5
11934	BAG3	BAG3	NA	NA	NA	5.86332628026e-07	0.5	1e-10	1e-10	1	1.0	1
11935	QPCT	QPCT	0.179749789125	0.00643930051505	0.857349003912	0.00650773343849	0.5	1e-10	1e-10	44	45.0	45
11936	RRAGD	RRAGD	-0.179678171492	-0.0179841783858	0.857405231155	0.0161921938695	0.5	1e-10	1e-10	54	56.0	56
11937	PDLIM3	PDLIM3	NA	NA	NA	0.0569658491722	0.5	1e-10	1e-10	5	5.0	5
11938	ATPAF1	ATPAF1	0.179472866096	0.0298248780947	0.857566421119	0.00366094442661	0.5	1e-10	1e-10	29	30.0	30
11939	ATPAF1	ATPAF1	NA	NA	NA	0.00366094442661	0.5	1e-10	1e-10	29	30.0	30
11940	NUDT5	NUDT5	-0.179307640176	-0.0119601471776	0.857696148083	0.0174772032867	0.5	1e-10	1e-10	14	14.0	15
11941	ATP5G2	ATP5G2	-0.179296633285	-0.000754697887033	0.857704790269	5.79351743107	0.5	1e-10	1e-10	55	55.0	56
11942	LIMCH1	LIMCH1	-0.179247034826	-0.00756453697462	0.857743733276	0.031437386567	0.5	1e-10	1e-10	70	72.0	72
11943	NMNAT3	NMNAT3	-0.179092467673	-0.0303266899098	0.857865096317	0.00399931712654	0.5	1e-10	1e-10	26	26.0	27
11944	RAD52	RAD52	0.179032028428	0.00899770114578	0.857912552919	0.036194194787	0.5	1e-10	1e-10	69	71.0	73
11945	TPR	TPR	NA	NA	NA	3.45771219499e-05	0.5	1e-10	1e-10	3	3.0	3
11946	C6orf123	C6orf123	0.178867196746	0.279427072961	0.858041980565	3.11489727585e-05	0.5	1e-10	1e-10	10	10.0	11
11947	ZNF420	ZNF420	-0.178784568007	-0.27253082058	0.858106862994	0.000190489386323	0.5	1e-10	1e-10	48	48.0	49
11948	SGMS2	SGMS2	NA	NA	NA	4.06763119582e-05	0.5	1e-10	1e-10	3	3.0	3
11949	RNF213	RNF213	0.178588849286	0.00456722383635	0.858260550708	0.18683587889	0.5	1e-10	1e-10	124	132.0	137
11950	HMGB1	HMGB1	-0.178122863584	-0.00610373423099	0.858626486608	0.0822149338747	0.5	1e-10	1e-10	39	40.0	41
11951	LRRTM4	LRRTM4	-0.177809059243	-0.83598127922	0.858872932479	4.27871354078e-06	0.5	1e-10	1e-10	17	17.0	17
11952	LRRTM4	LRRTM4	NA	NA	NA	4.27871354078e-06	0.5	1e-10	1e-10	17	17.0	17
11953	FBXO42	FBXO42	0.177743519784	0.0968589331844	0.858924405553	0.000218584887645	0.5	1e-10	1e-10	30	30.0	32
11954	CHAF1A	CHAF1A	0.177633324658	0.00960266404335	0.859010951437	0.0326402313592	0.5	1e-10	1e-10	49	51.0	51
11955	CACNG4	CACNG4	0.177507151375	0.014949660137	0.859110048448	0.0161812547556	0.5	1e-10	1e-10	13	13.0	13
11956	PLEKHM1	PLEKHM1	-0.177417389988	-0.0233008006383	0.859180548757	0.0022190029165	0.5	1e-10	1e-10	20	20.0	20
11957	OPN1SW	OPN1SW	-0.177362156261	-0.0168907687619	0.859223930942	0.00974963799936	0.5	1e-10	1e-10	80	81.0	82
11958	MAPK7	MAPK7	NA	NA	NA	0.00343535255063	0.5	1e-10	1e-10	6	6.0	6
11959	DDX5	DDX5	-0.177290494687	-0.000539903705116	0.85928021667	10.6928086074	0.5	1e-10	1e-10	3	3.0	3
11960	TONSL	TONSL	0.177250019723	0.024924686286	0.859312007564	0.00451328462538	0.5	1e-10	1e-10	43	46.0	46
11961	SCUBE1	SCUBE1	0.17718179197	0.021940052162	0.859365597287	0.00652240730348	0.5	1e-10	1e-10	30	30.0	31
11962	FLAD1	FLAD1	-0.17713825571	-0.011914754248	0.859399793331	0.00246460290167	0.5	1e-10	1e-10	49	49.0	50
11963	ATP6V1C1	ATP6V1C1	NA	NA	NA	2.32269458731e-05	0.5	1e-10	1e-10	6	6.0	6
11964	LSMD1	LSMD1	NA	NA	NA	0.000916414860473	0.5	1e-10	1e-10	14	14.0	14
11965	AKAP12	AKAP12	NA	NA	NA	0.00808006901788	0.5	1e-10	1e-10	7	7.0	7
11966	NPIPA2	NPIPA2	0.177055447897	0.0116208617688	0.859464836385	0.0373378584947	0.5	1e-10	1e-10	114	119.0	134
11967	VDAC1	VDAC1	0.176996188712	0.00358968105827	0.859511383283	0.228710669519	0.5	1e-10	1e-10	34	34.0	35
11968	LAP3	LAP3	NA	NA	NA	0.000996311830011	0.5	1e-10	1e-10	8	8.0	8
11969	ATF7IP2	ATF7IP2	NA	NA	NA	3.05459910594e-07	0.5	1e-10	1e-10	2	2.0	2
11970	SMIM22	SMIM22	NA	NA	NA	0.000620431335308	0.5	1e-10	1e-10	13	13.0	13
11971	TSLP	TSLP	0.17643875788	0.00181546095764	0.859949257866	1.30708282547	0.5	1e-10	1e-10	72	73.0	74
11972	SETX	SETX	-0.176142930299	-0.0137439602128	0.860181654653	0.0209988833713	0.5	1e-10	1e-10	43	44.0	44
11973	ADORA2A	ADORA2A	-0.175929657924	-0.0912299950258	0.860349205081	0.000397576987547	0.5	1e-10	1e-10	29	29.0	30
11974	TSKS	TSKS	NA	NA	NA	1.44607161497e-06	0.5	1e-10	1e-10	1	1.0	1
11975	C6orf163	C6orf163	-0.175807627421	-0.17274907194	0.86044507716	0.000113102575004	0.5	1e-10	1e-10	10	10.0	11
11976	NSUN4	NSUN4	-0.175793500842	-0.0932668440706	0.860456175702	0.000352785699409	0.5	1e-10	1e-10	9	9.0	9
11977	SCARF1	SCARF1	-0.175635375509	-0.0189254532071	0.860580408702	0.00215834169059	0.5	1e-10	1e-10	23	25.0	25
11978	FAM26E	FAM26E	-0.175578661468	-0.236789151038	0.860624967585	5.13778480667e-05	0.5	1e-10	1e-10	13	13.0	13
11979	HOXD12	HOXD12	NA	NA	NA	4.07505096547e-05	0.5	1e-10	1e-10	2	2.0	2
11980	BTC	BTC	-0.175087551403	-0.090994639067	0.86101083972	0.000592551292011	0.5	1e-10	1e-10	37	37.0	37
11981	MS4A2	MS4A2	NA	NA	NA	0.000886439103887	0.5	1e-10	1e-10	10	10.0	10
11982	TAPBPL	TAPBPL	-0.175033375176	-0.00376851913115	0.861053408782	0.22698292295	0.5	1e-10	1e-10	67	68.0	73
11983	C6orf52	C6orf52	0.174847235169	0.152321802819	0.861199671685	0.000170999592059	0.5	1e-10	1e-10	23	23.0	23
11984	SLMO1	SLMO1	-0.174607331448	-0.0171926310423	0.861388187427	0.0112200446072	0.5	1e-10	1e-10	52	52.0	52
11985	RIMKLA	RIMKLA	NA	NA	NA	1.76991564565e-09	0.5	1e-10	1e-10	3	3.0	3
11986	ARHGEF4	ARHGEF4	-0.174510407939	-0.139857701628	0.861464351917	9.3108415095e-05	0.5	1e-10	1e-10	15	15.0	15
11987	ARHGEF4	ARHGEF4	NA	NA	NA	9.3108415095e-05	0.5	1e-10	1e-10	15	15.0	15
11988	STAM	STAM	-0.174228450592	-0.0452175609418	0.861685927132	0.00193771975095	0.5	1e-10	1e-10	31	32.0	32
11989	FREM2	FREM2	-0.174202264623	-0.120203697023	0.861706505839	0.000176767857538	0.5	1e-10	1e-10	15	15.0	15
11990	AFAP1	AFAP1	0.174157834178	0.0356656584519	0.861741422504	0.00278508314306	0.5	1e-10	1e-10	57	57.0	57
11991	CDT1	CDT1	0.174059685426	0.134040349396	0.861818555868	0.000161031512401	0.5	1e-10	1e-10	8	8.0	8
11992	DPP6	DPP6	0.174011573991	0.0861557277053	0.861856366273	0.000334304084841	0.5	1e-10	1e-10	36	37.0	40
11993	IL6ST	IL6ST	NA	NA	NA	0.000141004013694	0.5	1e-10	1e-10	4	4.0	4
11994	TMEM38A	TMEM38A	-0.173818880039	-0.00775117981563	0.862007806133	0.0668732051378	0.5	1e-10	1e-10	30	31.0	31
11995	MYCT1	MYCT1	NA	NA	NA	4.23384760992e-07	0.5	1e-10	1e-10	2	2.0	2
11996	CTR9	CTR9	-0.173634855664	-0.198543303423	0.862152437232	7.83008935123e-05	0.5	1e-10	1e-10	2	2.0	2
11997	TMEM128	TMEM128	-0.173335313002	-0.00895642324398	0.862387868015	0.0268348812371	0.5	1e-10	1e-10	57	62.0	63
11998	CAMK2D	CAMK2D	-0.173236909554	-0.0312646043054	0.862465212592	0.00316205633984	0.5	1e-10	1e-10	27	27.0	27
11999	NCAPG	NCAPG	0.173167846064	0.0628985487686	0.862519496908	0.000578780734645	0.5	1e-10	1e-10	35	36.0	37
12000	ABCA1	ABCA1	NA	NA	NA	0.0293777669379	0.5	1e-10	1e-10	51	52.0	53
12001	FAM218A	FAM218A	-0.172914981947	-0.0611670599195	0.862718255152	0.000784498547195	0.5	1e-10	1e-10	96	96.0	100
12002	SLC15A2	SLC15A2	-0.17284254415	-0.000631560053219	0.862775194882	5.10128883734	0.5	1e-10	1e-10	216	216.0	233
12003	GRM7	GRM7	0.1727367236	0.355571441288	0.862858376406	2.45149637518e-05	0.5	1e-10	1e-10	25	27.0	28
12004	PHAX	PHAX	-0.172716471293	-0.813775411535	0.86287429615	4.86579257085e-06	0.5	1e-10	1e-10	5	6.0	6
12005	LARP6	LARP6	NA	NA	NA	0.00451405653844	0.5	1e-10	1e-10	42	42.0	42
12006	LARP6	LARP6	NA	NA	NA	0.00451405653844	0.5	1e-10	1e-10	42	42.0	42
12007	CDH22	CDH22	0.17214630972	0.141024069763	0.863322506263	5.53723138795e-05	0.5	1e-10	1e-10	10	10.0	10
12008	GGA2	GGA2	-0.172092891336	-0.0352747954113	0.863364501283	0.00199240869914	0.5	1e-10	1e-10	13	13.0	13
12009	CCDC57	CCDC57	0.172048391184	0.00395199845055	0.863399485503	0.254361122679	0.5	1e-10	1e-10	163	174.0	180
12010	ALDH1B1	ALDH1B1	NA	NA	NA	0.025139518511	0.5	1e-10	1e-10	8	8.0	8
12011	PIEZO1	PIEZO1	0.171998826085	0.0054436662293	0.863438451894	0.137690290879	0.5	1e-10	1e-10	42	43.0	45
12012	KDM5B	KDM5B	0.171985516961	0.0291713279425	0.86344891513	0.00265784166113	0.5	1e-10	1e-10	53	53.0	53
12013	SUGP2	SUGP2	-0.171836188473	-0.0126926464819	0.863566314375	0.0119581895281	0.5	1e-10	1e-10	25	25.0	26
12014	NOS3	NOS3	0.171775906174	0.00396072602392	0.863613708037	0.0291594564575	0.5	1e-10	1e-10	49	55.0	58
12015	TMEM253	TMEM253	NA	NA	NA	3.77817022617e-07	0.5	1e-10	1e-10	1	1.0	1
12016	SNTG2	SNTG2	-0.17141425993	-0.0354539004365	0.863898042921	0.00263178821014	0.5	1e-10	1e-10	119	120.0	120
12017	SNTG2	SNTG2	NA	NA	NA	0.00263178821014	0.5	1e-10	1e-10	119	120.0	120
12018	KLK2	KLK2	0.171214023383	7.37014093067e-06	0.864055481244	56415.000037	0.5	1e-10	1e-10	266	273.0	283
12019	HBZ	HBZ	-0.171158932117	-0.0767782012347	0.864098798342	0.000594127727249	0.5	1e-10	1e-10	8	25.0	25
12020	OR52N4	OR52N4	-0.17074590814	-0.290480595577	0.864423563368	3.89024621443e-05	0.5	1e-10	1e-10	4	4.0	4
12021	PWP2	PWP2	0.170518296456	0.0254989511968	0.864602546582	0.0025453015245	0.5	1e-10	1e-10	21	21.0	21
12022	SYMPK	SYMPK	0.170439468459	0.0310057158976	0.864664534862	0.00280966260609	0.5	1e-10	1e-10	6	7.0	7
12023	ZNF714	ZNF714	-0.170244711541	-0.195116909376	0.864817690193	0.00010264437127	0.5	1e-10	1e-10	26	26.0	27
12024	KANK3	KANK3	NA	NA	NA	0.00897473610532	0.5	1e-10	1e-10	8	8.0	8
12025	INPP5K	INPP5K	0.170169041306	0.116320657678	0.864877198049	0.00019330532828	0.5	1e-10	1e-10	11	12.0	12
12026	SPEN	SPEN	NA	NA	NA	2.41373216296e-06	0.5	1e-10	1e-10	1	1.0	1
12027	ZNF587	ZNF587	-0.170072222075	-0.0133392990171	0.864953338812	0.0255458128424	0.5	1e-10	1e-10	40	40.0	40
12028	ACYP2	ACYP2	0.169767332147	0.0762609508129	0.865193119115	0.000487396654885	0.5	1e-10	1e-10	29	30.0	30
12029	ACYP2	ACYP2	NA	NA	NA	0.000487396654885	0.5	1e-10	1e-10	29	30.0	30
12030	PRRX1	PRRX1	-0.169660683655	-0.0173417884993	0.865276995619	0.00578072959174	0.5	1e-10	1e-10	11	11.0	11
12031	SLC4A11	SLC4A11	NA	NA	NA	0.0172937157497	0.5	1e-10	1e-10	10	10.0	11
12032	GTF3A	GTF3A	-0.169622592576	-0.00959962455223	0.865306953715	0.0278831423576	0.5	1e-10	1e-10	24	24.0	24
12033	ENO3	ENO3	0.169459589193	0.00424977329191	0.865435155762	0.135488182343	0.5	1e-10	1e-10	6	6.0	6
12034	RAPH1	RAPH1	-0.169458195083	-0.0340104274629	0.865436252244	0.00286220987076	0.5	1e-10	1e-10	19	22.0	23
12035	RAPH1	RAPH1	NA	NA	NA	0.00286220987076	0.5	1e-10	1e-10	19	22.0	23
12036	DPY19L2	DPY19L2	0.169392463539	0.000921864771307	0.865487951072	2.8829331973	0.5	1e-10	1e-10	158	158.0	161
12037	ADAMTS12	ADAMTS12	-0.169324642874	-0.639261809718	0.865541293628	2.34013416437e-05	0.5	1e-10	1e-10	42	42.0	43
12038	ZGPAT	ZGPAT	0.169301185459	0.00795538572891	0.865559743581	0.011016817632	0.5	1e-10	1e-10	31	32.0	35
12039	PCM1	PCM1	-0.169300622026	-0.012605687321	0.865560186739	0.0215310895536	0.5	1e-10	1e-10	33	33.0	33
12040	TFAP4	TFAP4	0.169076180153	0.0229146691984	0.86573672066	0.00555195996022	0.5	1e-10	1e-10	22	22.0	22
12041	TFAP4	TFAP4	NA	NA	NA	0.00555195996022	0.5	1e-10	1e-10	22	22.0	22
12042	ILF2	ILF2	NA	NA	NA	0.00383311674335	0.5	1e-10	1e-10	10	10.0	10
12043	ILF2	ILF2	NA	NA	NA	0.00383311674335	0.5	1e-10	1e-10	10	10.0	10
12044	CCDC178	CCDC178	0.168970067467	0.0142241291546	0.865820185531	0.0211852656473	0.5	1e-10	1e-10	118	118.0	121
12045	HIGD1A	HIGD1A	-0.16891683378	-0.00445577508544	0.865862058024	0.116605024084	0.5	1e-10	1e-10	20	20.0	20
12046	NUP35	NUP35	0.168894287755	0.0157810246934	0.865879792364	0.00729618295588	0.5	1e-10	1e-10	68	69.0	70
12047	RAB13	RAB13	0.168769508273	0.0053665482229	0.865977943115	0.0851922979206	0.5	1e-10	1e-10	13	13.0	14
12048	CYHR1	CYHR1	NA	NA	NA	0.000255529534117	0.5	1e-10	1e-10	9	10.0	10
12049	ZRSR1	ZRSR1	-0.16871029875	-0.235463977551	0.866024517675	0.000109360493143	0.5	1e-10	1e-10	62	63.0	66
12050	SUCLG1	SUCLG1	-0.168708597347	-0.0183521308308	0.866025856016	0.0113724622829	0.5	1e-10	1e-10	20	20.0	20
12051	SUCLG1	SUCLG1	NA	NA	NA	0.0113724622829	0.5	1e-10	1e-10	20	20.0	20
12052	SP3	SP3	0.16863495751	0.0396465218294	0.866083782211	0.00159833942002	0.5	1e-10	1e-10	30	31.0	31
12053	SERPINE2	SERPINE2	0.16851909719	0.00562596389437	0.866174921125	0.0875592259744	0.5	1e-10	1e-10	2	2.0	2
12054	PDE10A	PDE10A	0.168469595472	0.0173932916351	0.86621386108	0.00172829230197	0.5	1e-10	1e-10	26	28.0	29
12055	ARL1	ARL1	-0.168381778996	-0.0274438925953	0.866282941697	0.00411960500079	0.5	1e-10	1e-10	33	33.0	33
12056	TROVE2	TROVE2	NA	NA	NA	2.23422398061e-06	0.5	1e-10	1e-10	8	8.0	8
12057	RPL36	RPL36	0.167706917937	0.000452807804609	0.866813853551	13.1435015383	0.5	1e-10	1e-10	75	77.0	78
12058	SNX4	SNX4	NA	NA	NA	0.00132836679096	0.5	1e-10	1e-10	17	17.0	17
12059	HRH2	HRH2	NA	NA	NA	2.47110449674e-08	0.5	1e-10	1e-10	1	1.0	1
12060	COA6	COA6	NA	NA	NA	0.00472332962547	0.5	1e-10	1e-10	10	10.0	10
12061	RBPJ	RBPJ	-0.167517671336	-0.0610449868704	0.866962744275	0.000823465199916	0.5	1e-10	1e-10	9	9.0	9
12062	EXTL2	EXTL2	NA	NA	NA	2.31412889291e-08	0.5	1e-10	1e-10	1	1.0	1
12063	PTX4	PTX4	0.167313710912	1.52337455712	0.867123216458	1.74995254919e-06	0.5	1e-10	1e-10	12	14.0	14
12064	SVIL	SVIL	-0.167302492087	-0.00855230523329	0.867132043375	0.0307454140702	0.5	1e-10	1e-10	46	46.0	46
12065	TRAPPC6B	TRAPPC6B	0.167270677822	0.0157573385671	0.867157074775	0.0145798491512	0.5	1e-10	1e-10	66	66.0	68
12066	C11orf91	C11orf91	0.167190309012	0.34474446004	0.867220309386	2.24373623187e-05	0.5	1e-10	1e-10	8	8.0	8
12067	TMEM132A	TMEM132A	-0.167186641753	-0.00430884323869	0.867223194824	0.0682973130709	0.5	1e-10	1e-10	81	82.0	82
12068	MED4	MED4	0.167166881527	0.0210538114241	0.867238742416	0.00645327730686	0.5	1e-10	1e-10	42	42.0	42
12069	BCAR1	BCAR1	-0.167020224762	-0.0120035783414	0.867354135388	0.0172542633344	0.5	1e-10	1e-10	79	79.0	80
12070	BCAR1	BCAR1	NA	NA	NA	0.0172542633344	0.5	1e-10	1e-10	79	79.0	80
12071	SEMA6B	SEMA6B	-0.166957632775	-0.0116261964087	0.867403385086	0.0344007443953	0.5	1e-10	1e-10	60	63.0	63
12072	NEURL4	NEURL4	0.166921924823	0.0334044301325	0.86743148166	0.0025046039245	0.5	1e-10	1e-10	7	7.0	7
12073	IYD	IYD	-0.166838614901	-0.0656524879941	0.867497034188	0.000232175995583	0.5	1e-10	1e-10	124	124.0	127
12074	LAYN	LAYN	NA	NA	NA	0.00215429349909	0.5	1e-10	1e-10	9	9.0	9
12075	ZBTB44	ZBTB44	NA	NA	NA	7.02462611339e-10	0.5	1e-10	1e-10	1	1.0	1
12076	C1QTNF9B	C1QTNF9B	-0.166454595498	-0.0120705939368	0.867799212167	0.0174837635706	0.5	1e-10	1e-10	25	25.0	25
12077	PYGB	PYGB	-0.16586505487	-0.000632039549411	0.868263148684	5.17626734534	0.5	1e-10	1e-10	71	71.0	71
12078	DUOX2	DUOX2	-0.165770680454	-0.00134958296934	0.86833742045	2.96720755667	0.5	1e-10	1e-10	71	76.0	76
12079	DUOX2	DUOX2	NA	NA	NA	2.96720755667	0.5	1e-10	1e-10	71	76.0	76
12080	DTNA	DTNA	-0.165744948876	-0.0717843818761	0.868357671159	0.000491445823869	0.5	1e-10	1e-10	7	7.0	7
12081	N4BP2	N4BP2	NA	NA	NA	0.000231226352624	0.5	1e-10	1e-10	10	10.0	10
12082	RNF182	RNF182	NA	NA	NA	3.30880670095e-06	0.5	1e-10	1e-10	4	4.0	4
12083	CARD10	CARD10	-0.164988646055	-0.0134315560896	0.86895291872	0.0160443698428	0.5	1e-10	1e-10	30	30.0	30
12084	RASL10B	RASL10B	-0.164937643472	-0.0151185218629	0.868993062941	0.0123152861363	0.5	1e-10	1e-10	50	51.0	51
12085	MEMO1	MEMO1	-0.164928823709	-0.403543979154	0.869000005026	1.68704962721e-05	0.5	1e-10	1e-10	1	1.0	1
12086	MEMO1	MEMO1	NA	NA	NA	1.68704962721e-05	0.5	1e-10	1e-10	1	1.0	1
12087	C11orf35	C11orf35	0.164797306173	0.0197680695213	0.869103524416	0.00511820716616	0.5	1e-10	1e-10	24	36.0	41
12088	LGI4	LGI4	-0.164767527486	-0.00958975933326	0.86912696397	0.0404680139064	0.5	1e-10	1e-10	19	22.0	22
12089	SMDT1	SMDT1	0.164682656573	0.000457857937035	0.869193768634	13.9303482091	0.5	1e-10	1e-10	75	76.0	77
12090	ANGPTL1	ANGPTL1	NA	NA	NA	0.000792117413371	0.5	1e-10	1e-10	8	8.0	8
12091	NYNRIN	NYNRIN	0.164520829085	0.0434995937875	0.869321150916	0.00192472899596	0.5	1e-10	1e-10	21	22.0	22
12092	TNFAIP2	TNFAIP2	0.164450677971	0.00104979836389	0.869376371322	1.11126989482	0.5	1e-10	1e-10	23	23.0	23
12093	CCL23	CCL23	0.164334252706	0.00987312543932	0.869468018461	0.0270248246063	0.5	1e-10	1e-10	21	22.0	23
12094	LCLAT1	LCLAT1	-0.164140896737	-0.0464489591443	0.869620227457	0.00144691678344	0.5	1e-10	1e-10	53	53.0	53
12095	LCLAT1	LCLAT1	NA	NA	NA	0.00144691678344	0.5	1e-10	1e-10	53	53.0	53
12096	WNK2	WNK2	NA	NA	NA	0.0176124546196	0.5	1e-10	1e-10	9	9.0	9
12097	ACTL10	ACTL10	-0.163786359757	-0.0860625215763	0.869899330003	0.000490392421551	0.5	1e-10	1e-10	2	2.0	2
12098	MSX2	MSX2	-0.163782431758	-0.0712739883283	0.869902422337	0.000535989522412	0.5	1e-10	1e-10	2	2.0	2
12099	TBX3	TBX3	0.163479591901	0.000432781163975	0.870140840288	19.4562044881	0.5	1e-10	1e-10	61	62.0	63
12100	ZKSCAN5	ZKSCAN5	NA	NA	NA	1.02960590547e-05	0.5	1e-10	1e-10	5	5.0	5
12101	PAK4	PAK4	-0.163309052992	-0.00262034635647	0.870275106337	0.435588609267	0.5	1e-10	1e-10	100	100.0	104
12102	SUPT16H	SUPT16H	NA	NA	NA	0.000238396170308	0.5	1e-10	1e-10	1	1.0	1
12103	C1orf95	C1orf95	-0.162844025376	-0.00873393236572	0.870641243656	0.0201433032208	0.5	1e-10	1e-10	35	35.0	35
12104	ELMOD3	ELMOD3	NA	NA	NA	1.34883336727e-06	0.5	1e-10	1e-10	2	2.0	2
12105	CLN5	CLN5	-0.162356195112	-0.0292725525381	0.871025364333	0.00565300083553	0.5	1e-10	1e-10	28	28.0	28
12106	GNRHR	GNRHR	-0.1623424522	-0.143448219624	0.871036186031	2.46584405535e-05	0.5	1e-10	1e-10	18	18.0	19
12107	E2F2	E2F2	NA	NA	NA	2.82951280772e-13	0.5	1e-10	1e-10	1	1.0	1
12108	ZNF507	ZNF507	-0.162059956796	-0.0156339715609	0.871258639135	0.012174264712	0.5	1e-10	1e-10	17	17.0	17
12109	ATP6V1H	ATP6V1H	NA	NA	NA	1.45576771387e-05	0.5	1e-10	1e-10	2	2.0	2
12110	RTN1	RTN1	NA	NA	NA	0.00222809749444	0.5	1e-10	1e-10	10	10.0	10
12111	TMEM242	TMEM242	0.161287430557	0.0722779655748	0.871867022614	0.00112763059802	0.5	1e-10	1e-10	30	30.0	31
12112	USP15	USP15	0.161256754615	0.0432433623875	0.871891182243	0.000558865482434	0.5	1e-10	1e-10	16	16.0	16
12113	PMS2	PMS2	0.16112621474	0.00992082718222	0.871993993622	0.0420050347297	0.5	1e-10	1e-10	75	75.0	77
12114	CDK6	CDK6	-0.16103867856	-0.221167794581	0.872062937103	8.38650586978e-05	0.5	1e-10	1e-10	11	11.0	11
12115	SPN	SPN	0.16098215075	0.143395119026	0.872107458914	0.000113088808764	0.5	1e-10	1e-10	8	8.0	9
12116	UFSP2	UFSP2	-0.160843133447	-0.00287928293428	0.872216951914	0.262674650884	0.5	1e-10	1e-10	89	93.0	94
12117	CCDC41	CCDC41	-0.16073769331	-1.72148206033	0.872300000452	7.92414719145e-07	0.5	1e-10	1e-10	1	1.0	1
12118	STXBP4	STXBP4	0.160716148158	0.0258066322091	0.872316970381	0.00236516831454	0.5	1e-10	1e-10	104	106.0	107
12119	PHF14	PHF14	0.160666101804	0.0307591582368	0.872356389364	0.00240973700033	0.5	1e-10	1e-10	22	22.0	23
12120	SEPP1	SEPP1	0.160557095116	0.00423333773388	0.872442249516	0.151076160615	0.5	1e-10	1e-10	16	17.0	18
12121	GSTO1	GSTO1	0.160489165685	0.00182646861516	0.872495755538	0.854151605856	0.5	1e-10	1e-10	149	152.0	155
12122	RAB5A	RAB5A	-0.160416750981	-0.0215311758581	0.87255279512	0.00331772992468	0.5	1e-10	1e-10	36	36.0	36
12123	OBSL1	OBSL1	-0.160415323049	-0.00117581627214	0.872553919879	2.63046785713	0.5	1e-10	1e-10	69	70.0	73
12124	LRP6	LRP6	-0.160159059855	-0.0368405966459	0.872755778523	0.00143260483424	0.5	1e-10	1e-10	22	22.0	22
12125	FOXN1	FOXN1	NA	NA	NA	4.14628774349e-05	0.5	1e-10	1e-10	7	7.0	8
12126	IRAK1BP1	IRAK1BP1	-0.160088239013	-0.0298660979606	0.872811565597	0.00280954227482	0.5	1e-10	1e-10	98	99.0	99
12127	PTGDR	PTGDR	NA	NA	NA	6.57870919216e-06	0.5	1e-10	1e-10	2	2.0	2
12128	USP53	USP53	0.159915477814	0.00958854217746	0.872947655897	0.0263839126792	0.5	1e-10	1e-10	25	25.0	25
12129	DLST	DLST	NA	NA	NA	0.0127666865873	0.5	1e-10	1e-10	38	38.0	38
12130	MAFG	MAFG	NA	NA	NA	3.40270568472e-06	0.5	1e-10	1e-10	1	1.0	1
12131	MAK16	MAK16	NA	NA	NA	0.000297903600498	0.5	1e-10	1e-10	16	16.0	16
12132	KBTBD2	KBTBD2	0.159733587838	0.00775160869559	0.873090941331	0.0364693027814	0.5	1e-10	1e-10	94	95.0	97
12133	UPF3A	UPF3A	-0.159624952854	-0.00339794818604	0.873176521484	0.257384896324	0.5	1e-10	1e-10	61	62.0	68
12134	C1orf85	C1orf85	-0.15940071206	-0.000909162176169	0.873353177941	2.4964644528	0.5	1e-10	1e-10	36	36.0	37
12135	C1orf85	C1orf85	NA	NA	NA	2.4964644528	0.5	1e-10	1e-10	36	36.0	37
12136	SPRY4	SPRY4	-0.1591602368	-0.00395948887599	0.873542630894	0.13162036296	0.5	1e-10	1e-10	39	39.0	39
12137	CIDEC	CIDEC	-0.159068012532	-0.026163669376	0.873615289606	0.00304997016374	0.5	1e-10	1e-10	22	22.0	22
12138	CLCC1	CLCC1	NA	NA	NA	0.00114191255981	0.5	1e-10	1e-10	12	12.0	12
12139	CLCC1	CLCC1	NA	NA	NA	0.00114191255981	0.5	1e-10	1e-10	12	12.0	12
12140	ZNF85	ZNF85	0.15889944803	0.0566617984865	0.873748095578	0.000795377701654	0.5	1e-10	1e-10	53	55.0	58
12141	POLR2I	POLR2I	NA	NA	NA	0.00242260012039	0.5	1e-10	1e-10	4	4.0	4
12142	TMX4	TMX4	-0.158694715125	-0.0172311197786	0.873909402132	0.00900747366722	0.5	1e-10	1e-10	62	62.0	63
12143	DDIT4L	DDIT4L	NA	NA	NA	6.46940179495e-05	0.5	1e-10	1e-10	1	1.0	1
12144	OGFRL1	OGFRL1	-0.158303498997	-0.163443475019	0.874217651109	9.71962138065e-05	0.5	1e-10	1e-10	9	9.0	9
12145	C7orf55	C7orf55	NA	NA	NA	7.69804894361e-05	0.5	1e-10	1e-10	11	11.0	11
12146	PLA2G4C	PLA2G4C	0.15770435876	0.0091163287593	0.874689765685	0.0266363161977	0.5	1e-10	1e-10	87	89.0	91
12147	EGLN3	EGLN3	0.157637786029	0.00795400176395	0.874742226873	0.0422793837229	0.5	1e-10	1e-10	74	80.0	81
12148	PCDHB6	PCDHB6	0.157604582802	0.609376869817	0.874768392157	5.09933570016e-06	0.5	1e-10	1e-10	15	15.0	15
12149	TATDN2	TATDN2	0.157332041686	0.0273253797695	0.874983169095	0.00391286030694	0.5	1e-10	1e-10	44	44.0	44
12150	RAD51D	RAD51D	NA	NA	NA	6.43687807139e-05	0.5	1e-10	1e-10	16	16.0	16
12151	MTMR6	MTMR6	-0.157140374461	-0.0368739548951	0.875134218611	0.00161961337551	0.5	1e-10	1e-10	61	61.0	63
12152	NDUFS1	NDUFS1	0.157053426117	0.054564548821	0.875202742548	0.000640092930733	0.5	1e-10	1e-10	34	34.0	34
12153	RPL32	RPL32	0.156955395324	0.0032759845532	0.875280001678	0.249027670443	0.5	1e-10	1e-10	4	4.0	4
12154	THAP8	THAP8	0.156954113626	0.0328056971698	0.875281011805	0.00231629480901	0.5	1e-10	1e-10	22	22.0	22
12155	DEXI	DEXI	NA	NA	NA	0.000212100418861	0.5	1e-10	1e-10	4	4.0	4
12156	GABRB3	GABRB3	NA	NA	NA	0.000193463379651	0.5	1e-10	1e-10	2	2.0	2
12157	GABRB3	GABRB3	NA	NA	NA	0.000193463379651	0.5	1e-10	1e-10	2	2.0	2
12158	BOLA3	BOLA3	-0.156314058912	-0.032649595713	0.875785475147	0.00230122727007	0.5	1e-10	1e-10	27	27.0	27
12159	BOLA3	BOLA3	NA	NA	NA	0.00230122727007	0.5	1e-10	1e-10	27	27.0	27
12160	FBXO44	FBXO44	0.156281364794	0.0329314707904	0.875811244589	0.00449539291493	0.5	1e-10	1e-10	13	14.0	14
12161	ZIK1	ZIK1	0.156219928679	0.118676871242	0.875859668774	0.000249749341948	0.5	1e-10	1e-10	66	68.0	70
12162	LCNL1	LCNL1	0.156199111988	0.00226399503475	0.875876076676	0.294411755363	0.5	1e-10	1e-10	65	83.0	91
12163	R3HDM1	R3HDM1	-0.156189217853	-0.179607249466	0.87588387534	0.000235171633199	0.5	1e-10	1e-10	21	21.0	21
12164	R3HDM1	R3HDM1	NA	NA	NA	0.000235171633199	0.5	1e-10	1e-10	21	21.0	21
12165	LRP10	LRP10	NA	NA	NA	0.0033902152855	0.5	1e-10	1e-10	1	1.0	1
12166	EIF3K	EIF3K	-0.156099313983	-0.0148330131269	0.875954739097	0.0428418706064	0.5	1e-10	1e-10	8	8.0	8
12167	EFNA1	EFNA1	-0.156054225137	-0.000389711523711	0.875990279266	8.55747326153	0.5	1e-10	1e-10	18	18.0	18
12168	ATP1B1	ATP1B1	-0.155921843921	-0.0281125717902	0.876094626933	0.00637761914294	0.5	1e-10	1e-10	25	25.0	25
12169	ATP1B1	ATP1B1	NA	NA	NA	0.00637761914294	0.5	1e-10	1e-10	25	25.0	25
12170	DCAF15	DCAF15	NA	NA	NA	0.00059346852669	0.5	1e-10	1e-10	17	17.0	17
12171	RPS6KL1	RPS6KL1	-0.155518906853	-0.0110126433135	0.876412249764	0.0137745504548	0.5	1e-10	1e-10	16	16.0	16
12172	ECHS1	ECHS1	NA	NA	NA	0.143625916008	0.5	1e-10	1e-10	4	4.0	4
12173	MFAP3L	MFAP3L	-0.155298251192	-0.0690889883218	0.876586194236	0.00037626283205	0.5	1e-10	1e-10	42	43.0	44
12174	KIAA1328	KIAA1328	-0.155228730072	-0.0710538140415	0.876640999479	0.000351561106285	0.5	1e-10	1e-10	75	76.0	79
12175	TACC2	TACC2	0.155083979093	0.00443355365194	0.876755112204	0.118776557864	0.5	1e-10	1e-10	24	25.0	25
12176	SIRPG	SIRPG	NA	NA	NA	4.93408556508e-06	0.5	1e-10	1e-10	3	3.0	3
12177	HUNK	HUNK	-0.154675710393	-0.0670397414661	0.877076979809	0.000397493444738	0.5	1e-10	1e-10	24	25.0	26
12178	SLC27A6	SLC27A6	0.154562433419	0.0170869959189	0.877166287806	0.00767244325495	0.5	1e-10	1e-10	13	13.0	13
12179	ANKDD1A	ANKDD1A	0.154374191464	0.0098946059787	0.877314701936	0.0220221027843	0.5	1e-10	1e-10	47	47.0	49
12180	ANKDD1A	ANKDD1A	NA	NA	NA	0.0220221027843	0.5	1e-10	1e-10	47	47.0	49
12181	UFM1	UFM1	0.15432338206	0.148280845088	0.877354761936	5.81013388736e-05	0.5	1e-10	1e-10	2	2.0	2
12182	SEMA5A	SEMA5A	0.154322951807	0.0658362136859	0.877355101165	0.000650827252538	0.5	1e-10	1e-10	26	33.0	34
12183	JAK1	JAK1	0.154284473861	0.0108926541459	0.877385438801	0.0207955126925	0.5	1e-10	1e-10	33	33.0	34
12184	JAK1	JAK1	NA	NA	NA	0.0207955126925	0.5	1e-10	1e-10	33	33.0	34
12185	ACTN1	ACTN1	-0.154157280841	-0.00373385882898	0.877485724428	0.183631168073	0.5	1e-10	1e-10	24	24.0	24
12186	CHIT1	CHIT1	-0.154120195129	-0.0919415747991	0.877514965113	0.000538010427681	0.5	1e-10	1e-10	31	31.0	31
12187	TPCN2	TPCN2	-0.154075291222	-0.0103412931832	0.877550370373	0.0294082084877	0.5	1e-10	1e-10	59	59.0	60
12188	STK35	STK35	-0.154011188725	-0.0163898342647	0.877600913517	0.00902179327247	0.5	1e-10	1e-10	21	22.0	22
12189	PIGP	PIGP	0.153943115999	0.00967266536101	0.877654587629	0.0231300441529	0.5	1e-10	1e-10	113	113.0	115
12190	RNF10	RNF10	-0.153910949436	-0.00871163063346	0.877679950577	0.0443565081627	0.5	1e-10	1e-10	18	18.0	18
12191	BRMS1	BRMS1	-0.153638520075	-0.00226382723837	0.877894762886	0.58007419651	0.5	1e-10	1e-10	32	32.0	33
12192	SGCG	SGCG	-0.153508136682	-0.0182959144182	0.877997574215	0.00796252049643	0.5	1e-10	1e-10	25	26.0	26
12193	ITGA1	ITGA1	0.153469692664	0.0250177395349	0.878027888902	0.00499441205041	0.5	1e-10	1e-10	24	24.0	25
12194	SCARA5	SCARA5	NA	NA	NA	0.0174564202972	0.5	1e-10	1e-10	2	2.0	2
12195	FNTA	FNTA	-0.153329887998	-0.0114199952511	0.878138132132	0.0142078639768	0.5	1e-10	1e-10	37	37.0	37
12196	TMEM17	TMEM17	0.153019872849	0.124145150622	0.878382603583	0.000213440813162	0.5	1e-10	1e-10	21	21.0	21
12197	KLK1	KLK1	0.152912022076	0.0249512843378	0.878467655163	0.00351334177481	0.5	1e-10	1e-10	9	9.0	9
12198	STAC2	STAC2	NA	NA	NA	0.0369132534649	0.5	1e-10	1e-10	6	6.0	6
12199	CLTCL1	CLTCL1	0.152694537497	0.0559291980795	0.878639168695	0.0011172553877	0.5	1e-10	1e-10	4	4.0	4
12200	SMARCD1	SMARCD1	NA	NA	NA	1.08070443664e-05	0.5	1e-10	1e-10	3	3.0	3
12201	FOLR2	FOLR2	0.152572257731	0.0227213367417	0.87873560394	0.00518005840309	0.5	1e-10	1e-10	27	28.0	29
12202	HOXA3	HOXA3	0.152469789017	0.0640789346775	0.878816416698	0.000620916004544	0.5	1e-10	1e-10	6	6.0	7
12203	HK2	HK2	0.152354696215	0.0452768467207	0.878907187047	0.0012052111382	0.5	1e-10	1e-10	10	10.0	10
12204	HK2	HK2	NA	NA	NA	0.0012052111382	0.5	1e-10	1e-10	10	10.0	10
12205	MYH15	MYH15	0.152354465443	0.725181753504	0.878907369052	3.87718665347e-06	0.5	1e-10	1e-10	8	9.0	9
12206	YIPF1	YIPF1	-0.152273130941	-0.0237507019764	0.878971516172	0.00649797247272	0.5	1e-10	1e-10	9	9.0	9
12207	ZNF428	ZNF428	NA	NA	NA	1.59829712602e-09	0.5	1e-10	1e-10	1	1.0	1
12208	MTAP	MTAP	0.151535083235	0.0275469351117	0.879553637947	0.00195319230723	0.5	1e-10	1e-10	58	59.0	60
12209	ZNF418	ZNF418	-0.151293016052	-0.0282656896471	0.879744578252	0.0029443379555	0.5	1e-10	1e-10	80	83.0	85
12210	CEP135	CEP135	NA	NA	NA	9.37499179896e-06	0.5	1e-10	1e-10	3	3.0	3
12211	SRC	SRC	-0.150806961244	-0.0067302378731	0.880127994796	0.0412713519938	0.5	1e-10	1e-10	11	11.0	11
12212	ANXA9	ANXA9	NA	NA	NA	0.00904576991708	0.5	1e-10	1e-10	17	17.0	18
12213	MARVELD3	MARVELD3	-0.150609005231	-0.0866955772362	0.880284157283	0.000490897025503	0.5	1e-10	1e-10	22	22.0	24
12214	OPTN	OPTN	-0.15035056964	-0.00765502441524	0.880488037583	0.0350787820499	0.5	1e-10	1e-10	2	2.0	2
12215	SERPINB4	SERPINB4	0.150222074749	0.00337005580894	0.880589410383	0.153214534197	0.5	1e-10	1e-10	47	48.0	53
12216	ESPNL	ESPNL	-0.15014359263	-0.0080571784768	0.880651327831	0.0238568655052	0.5	1e-10	1e-10	95	99.0	100
12217	ESPNL	ESPNL	NA	NA	NA	0.0238568655052	0.5	1e-10	1e-10	95	99.0	100
12218	ASPHD2	ASPHD2	0.150135071046	0.173674085144	0.880658050868	8.1995092418e-05	0.5	1e-10	1e-10	13	13.0	14
12219	PI4KA	PI4KA	-0.150124050242	-0.00328960894249	0.880666745658	0.178651230541	0.5	1e-10	1e-10	47	49.0	50
12220	CALML6	CALML6	0.150085289034	0.0962634955534	0.880697326168	0.000369917800563	0.5	1e-10	1e-10	4	5.0	5
12221	CALML6	CALML6	NA	NA	NA	0.000369917800563	0.5	1e-10	1e-10	4	5.0	5
12222	SYPL1	SYPL1	-0.150005369205	-0.00209780941874	0.880760379181	0.338636463878	0.5	1e-10	1e-10	75	75.0	77
12223	PDSS1	PDSS1	0.149933594615	0.0371703897521	0.880817006624	0.00204088499992	0.5	1e-10	1e-10	80	81.0	82
12224	RAB2A	RAB2A	0.14990738191	0.00786564911015	0.880837687611	0.0349650007152	0.5	1e-10	1e-10	69	69.0	69
12225	SEMA3E	SEMA3E	0.149848323411	0.058561644592	0.880884283179	0.000599961991807	0.5	1e-10	1e-10	16	16.0	18
12226	TRIM24	TRIM24	0.149653815827	0.00904763648805	0.881037747347	0.0588698588085	0.5	1e-10	1e-10	181	196.0	199
12227	ANKRD7	ANKRD7	0.14960394716	0.0314822962394	0.881077093852	0.00252795007039	0.5	1e-10	1e-10	15	15.0	18
12228	MFSD2A	MFSD2A	0.149511712178	0.0128935153136	0.881149868259	0.0196384057584	0.5	1e-10	1e-10	5	5.0	5
12229	AKIP1	AKIP1	-0.149372769934	-0.0183916280044	0.881259497101	0.00751422919264	0.5	1e-10	1e-10	72	72.0	73
12230	OVOL2	OVOL2	0.149215297143	0.0130888185306	0.881383749749	0.0153259111082	0.5	1e-10	1e-10	27	27.0	27
12231	KHDRBS3	KHDRBS3	NA	NA	NA	0.000285735065884	0.5	1e-10	1e-10	1	1.0	1
12232	RGS9BP	RGS9BP	-0.149009461055	-0.0614556237024	0.881546167473	0.000982593471495	0.5	1e-10	1e-10	22	22.0	23
12233	PITRM1	PITRM1	0.149004670048	0.00222932584478	0.88154994794	0.385795419544	0.5	1e-10	1e-10	92	98.0	99
12234	SNRPE	SNRPE	0.148998748861	0.0106695555733	0.881554620209	0.0122367490122	0.5	1e-10	1e-10	34	34.0	34
12235	MIER3	MIER3	0.148899607247	0.0231854411497	0.881632851131	0.00386025314201	0.5	1e-10	1e-10	36	36.0	37
12236	ABCC1	ABCC1	0.148893722594	0.00504277866634	0.881637494645	0.094395617149	0.5	1e-10	1e-10	35	37.0	37
12237	TGM3	TGM3	-0.148838881836	-0.0124727341596	0.881680769066	0.0160654561904	0.5	1e-10	1e-10	64	64.0	66
12238	C19orf48	C19orf48	0.148643138672	0.000176734333278	0.881835231376	112.991594797	0.5	1e-10	1e-10	262	272.0	276
12239	BTNL8	BTNL8	0.1485858772	0.437492785396	0.881880417656	1.28520600522e-05	0.5	1e-10	1e-10	11	11.0	12
12240	RSF1	RSF1	NA	NA	NA	9.54562669539e-06	0.5	1e-10	1e-10	13	13.0	14
12241	OSGEP	OSGEP	0.148491678639	0.00151388347452	0.881954752639	0.854431577114	0.5	1e-10	1e-10	58	59.0	59
12242	SLCO2A1	SLCO2A1	-0.14830808664	-0.00137665964289	0.882099633721	1.09870383188	0.5	1e-10	1e-10	4	5.0	5
12243	SMPD4	SMPD4	0.148145947851	0.00234639231601	0.882227588346	0.219802850564	0.5	1e-10	1e-10	158	161.0	170
12244	SMPD4	SMPD4	NA	NA	NA	0.219802850564	0.5	1e-10	1e-10	158	161.0	170
12245	STPG1	STPG1	0.148028537746	0.0421433149357	0.882320246477	0.00134951829903	0.5	1e-10	1e-10	68	68.0	70
12246	ABCC3	ABCC3	0.147773569241	0.000782939274192	0.882521468988	3.18080132247	0.5	1e-10	1e-10	87	90.0	92
12247	CYSLTR2	CYSLTR2	NA	NA	NA	8.22861033445e-07	0.5	1e-10	1e-10	4	4.0	4
12248	ACOT8	ACOT8	-0.14737280106	-0.0406849073773	0.882837772703	0.00128733263555	0.5	1e-10	1e-10	20	20.0	20
12249	CDH11	CDH11	NA	NA	NA	7.30682876119e-07	0.5	1e-10	1e-10	2	2.0	2
12250	BCKDK	BCKDK	NA	NA	NA	0.000117480154552	0.5	1e-10	1e-10	5	5.0	5
12251	SUPT3H	SUPT3H	0.146595951083	0.0058186746248	0.883450949723	0.0756559152301	0.5	1e-10	1e-10	164	165.0	168
12252	TMEM19	TMEM19	0.146544355607	0.0210971264106	0.883491677129	0.00275306296832	0.5	1e-10	1e-10	87	88.0	88
12253	CCDC127	CCDC127	0.14639216676	0.0804118210725	0.883611810715	0.000371002854117	0.5	1e-10	1e-10	58	58.0	61
12254	WDR93	WDR93	0.146153603812	0.0420530716113	0.883800130966	0.00150558040413	0.5	1e-10	1e-10	44	46.0	46
12255	WDR93	WDR93	NA	NA	NA	0.00150558040413	0.5	1e-10	1e-10	44	46.0	46
12256	SALL4	SALL4	-0.146148531428	-0.00660633110221	0.883804135148	0.0775612896713	0.5	1e-10	1e-10	106	109.0	110
12257	UBR2	UBR2	-0.146134339116	-0.0520944976552	0.883815338695	0.000830088630315	0.5	1e-10	1e-10	19	19.0	19
12258	PPT1	PPT1	-0.146107103704	-0.00206175777621	0.883836838654	0.524257386891	0.5	1e-10	1e-10	44	45.0	47
12259	PPT1	PPT1	NA	NA	NA	0.524257386891	0.5	1e-10	1e-10	44	45.0	47
12260	ETV2	ETV2	0.146047979275	0.351364241399	0.883883512479	1.89069120361e-05	0.5	1e-10	1e-10	7	7.0	7
12261	TCTN1	TCTN1	-0.146028580202	-0.0154094800639	0.883898826523	0.00820722863344	0.5	1e-10	1e-10	19	19.0	19
12262	TMCC2	TMCC2	NA	NA	NA	7.88265587275e-06	0.5	1e-10	1e-10	12	12.0	12
12263	PNRC2	PNRC2	-0.145920677138	-0.00274042902096	0.883984008309	0.25490377752	0.5	1e-10	1e-10	51	51.0	53
12264	PXMP4	PXMP4	-0.145876464914	-0.044757312411	0.884018911098	0.00140436628208	0.5	1e-10	1e-10	47	48.0	49
12265	RPS3A	RPS3A	NA	NA	NA	0.00725928237458	0.5	1e-10	1e-10	3	3.0	3
12266	PPP1CA	PPP1CA	NA	NA	NA	2.29949249905e-08	0.5	1e-10	1e-10	1	1.0	1
12267	KIF3B	KIF3B	NA	NA	NA	8.37693120967e-05	0.5	1e-10	1e-10	4	4.0	4
12268	ALDH3B2	ALDH3B2	NA	NA	NA	2.39814428199e-05	0.5	1e-10	1e-10	3	3.0	3
12269	TARBP2	TARBP2	NA	NA	NA	3.16316513878e-05	0.5	1e-10	1e-10	3	3.0	3
12270	TMEM117	TMEM117	0.14523562333	0.0146420659014	0.884524840753	0.00583347510595	0.5	1e-10	1e-10	94	95.0	98
12271	FCRLB	FCRLB	-0.145176726357	-0.0513112100183	0.884571340921	0.000758291552528	0.5	1e-10	1e-10	70	70.0	70
12272	FCRLB	FCRLB	NA	NA	NA	0.000758291552528	0.5	1e-10	1e-10	70	70.0	70
12273	UBXN6	UBXN6	-0.145133526972	-0.000953304316695	0.884605447828	2.20790312167	0.5	1e-10	1e-10	35	35.0	35
12274	GGT1	GGT1	-0.145046974545	-0.00179236167599	0.8846737836	0.572423450168	0.5	1e-10	1e-10	34	35.0	37
12275	GGT1	GGT1	NA	NA	NA	0.572423450168	0.5	1e-10	1e-10	34	35.0	37
12276	ASB16	ASB16	0.145038826807	0.0248729330714	0.884680216531	0.00332272743066	0.5	1e-10	1e-10	34	34.0	35
12277	ARHGEF11	ARHGEF11	0.144968716145	0.0159622323352	0.884735571724	0.00564508621704	0.5	1e-10	1e-10	44	44.0	45
12278	ARHGEF11	ARHGEF11	NA	NA	NA	0.00564508621704	0.5	1e-10	1e-10	44	44.0	45
12279	PDE6D	PDE6D	NA	NA	NA	0.000314344222953	0.5	1e-10	1e-10	12	12.0	12
12280	PDE6D	PDE6D	NA	NA	NA	0.000314344222953	0.5	1e-10	1e-10	12	12.0	12
12281	ZYX	ZYX	0.144675669546	0.00070486032848	0.884966949911	4.22679852676	0.5	1e-10	1e-10	21	21.0	21
12282	DEF6	DEF6	NA	NA	NA	0.00737572771269	0.5	1e-10	1e-10	17	17.0	17
12283	EFNA3	EFNA3	-0.144436068209	-0.0291687381607	0.885156137091	0.00231303987888	0.5	1e-10	1e-10	47	48.0	48
12284	EFNA3	EFNA3	NA	NA	NA	0.00231303987888	0.5	1e-10	1e-10	47	48.0	48
12285	NOL8	NOL8	-0.144335895242	-0.0226249952182	0.885235234756	0.00375245326551	0.5	1e-10	1e-10	41	41.0	41
12286	AIF1L	AIF1L	0.144269974787	0.00159554995558	0.885287286889	0.211310697789	0.5	1e-10	1e-10	82	89.0	90
12287	TMEM194A	TMEM194A	-0.144215750104	-0.0051734171943	0.885330104172	0.0582013208208	0.5	1e-10	1e-10	99	99.0	101
12288	PPP2CB	PPP2CB	0.144212319095	0.013184980747	0.885332813402	0.00683254351831	0.5	1e-10	1e-10	22	22.0	23
12289	UXS1	UXS1	-0.144090917864	-0.0417957902579	0.885428676376	0.00113468217915	0.5	1e-10	1e-10	38	39.0	39
12290	NUPR1	NUPR1	-0.144084438784	-0.000392915502336	0.885433792548	16.1460338007	0.5	1e-10	1e-10	36	36.0	36
12291	SMIM7	SMIM7	NA	NA	NA	1.1180289193e-06	0.5	1e-10	1e-10	2	2.0	3
12292	STARD5	STARD5	0.14366828595	0.0119722451353	0.88576241549	0.0234561922869	0.5	1e-10	1e-10	17	17.0	17
12293	STARD5	STARD5	NA	NA	NA	0.0234561922869	0.5	1e-10	1e-10	17	17.0	17
12294	REEP6	REEP6	-0.143620699644	-0.0105230939216	0.885799994167	0.0159384313935	0.5	1e-10	1e-10	1	3.0	3
12295	ZNF619	ZNF619	0.143480995297	0.0627856469585	0.885910319504	0.000409379720636	0.5	1e-10	1e-10	26	26.0	27
12296	ZNF654	ZNF654	-0.143293038542	-0.0741016475593	0.886058753537	0.000485016707787	0.5	1e-10	1e-10	37	37.0	37
12297	MRPL42	MRPL42	0.143098153034	0.011338367105	0.886212663597	0.0156346813828	0.5	1e-10	1e-10	54	54.0	54
12298	LARP4	LARP4	0.143070660516	0.0614600133474	0.88623437605	0.000472242697134	0.5	1e-10	1e-10	19	21.0	21
12299	FGFR1OP	FGFR1OP	-0.142985592438	-2.10199829044	0.886301559838	8.79662965308e-07	0.5	1e-10	1e-10	16	16.0	16
12300	EIF6	EIF6	-0.142916445739	-0.00124073357303	0.886356170082	0.796528262142	0.5	1e-10	1e-10	21	21.0	21
12301	RANGRF	RANGRF	0.142848906138	0.0576589159193	0.886409511602	0.000644916946075	0.5	1e-10	1e-10	7	7.0	7
12302	AGAP7	AGAP7	0.142702634355	0.00142651215142	0.886525036099	0.792368439744	0.5	1e-10	1e-10	175	179.0	189
12303	UBE2Q2	UBE2Q2	-0.142635834837	-0.0425825972836	0.886577794724	0.00152806237976	0.5	1e-10	1e-10	13	13.0	13
12304	UBE2Q2	UBE2Q2	NA	NA	NA	0.00152806237976	0.5	1e-10	1e-10	13	13.0	13
12305	EXOC3L2	EXOC3L2	0.142634187858	0.00720750792355	0.886579095523	0.0195421338552	0.5	1e-10	1e-10	15	15.0	17
12306	SOAT2	SOAT2	-0.142432540826	-0.463128751153	0.886738360537	8.4753578039e-06	0.5	1e-10	1e-10	3	3.0	3
12307	MED11	MED11	NA	NA	NA	0.00161205588691	0.5	1e-10	1e-10	3	3.0	3
12308	MAP4K2	MAP4K2	-0.142266479682	-0.0214650678719	0.886869522513	0.00657474692817	0.5	1e-10	1e-10	24	24.0	26
12309	FGFR1	FGFR1	-0.142222172306	-0.00309285425623	0.886904518839	0.19931242147	0.5	1e-10	1e-10	35	35.0	35
12310	ZNF444	ZNF444	-0.14209269947	-0.0236040767393	0.887006784646	0.00344911086544	0.5	1e-10	1e-10	3	4.0	4
12311	SETD8	SETD8	-0.141933578814	-0.0130477379464	0.887132470747	0.0118892061864	0.5	1e-10	1e-10	35	36.0	36
12312	SLC23A3	SLC23A3	0.141802830284	0.0877989551617	0.88723574842	0.000351088461038	0.5	1e-10	1e-10	19	22.0	22
12313	CLEC3B	CLEC3B	0.141618203314	0.00353882645773	0.887381587689	0.136728994864	0.5	1e-10	1e-10	20	20.0	20
12314	ZFC3H1	ZFC3H1	NA	NA	NA	0.00173394500563	0.5	1e-10	1e-10	21	21.0	21
12315	VN1R1	VN1R1	-0.141283524738	-0.0388498979926	0.887645964412	0.00115133961386	0.5	1e-10	1e-10	20	20.0	21
12316	KCTD7	KCTD7	0.141190592837	0.0313216724602	0.887719377459	0.00200376511382	0.5	1e-10	1e-10	21	21.0	23
12317	EIF4EBP3	EIF4EBP3	0.141173710275	0.00358781499701	0.887732714213	0.246467673371	0.5	1e-10	1e-10	23	23.0	26
12318	GLB1L2	GLB1L2	0.141138747228	0.000919012880128	0.887760334149	2.0657828351	0.5	1e-10	1e-10	135	145.0	150
12319	STOX1	STOX1	0.14111319664	0.0837582250776	0.887780518562	0.000317764615506	0.5	1e-10	1e-10	28	28.0	29
12320	IKBKAP	IKBKAP	0.141057127852	0.00785898460956	0.887824811951	0.0346100896558	0.5	1e-10	1e-10	88	88.0	89
12321	OXCT1	OXCT1	0.140968883084	0.0204968718421	0.887894524526	0.00489632516227	0.5	1e-10	1e-10	28	28.0	29
12322	ST8SIA1	ST8SIA1	-0.140906171287	-0.030412343756	0.887944066811	0.00199940726609	0.5	1e-10	1e-10	55	55.0	58
12323	C12orf75	C12orf75	0.140812104182	0.000475375653783	0.888018380592	9.76045226229	0.5	1e-10	1e-10	161	166.0	166
12324	LIMS2	LIMS2	-0.140375341514	-0.00172285210204	0.88836343955	0.727522327803	0.5	1e-10	1e-10	42	42.0	42
12325	WBSCR27	WBSCR27	0.140352747685	0.000991114879258	0.888381290102	1.55151932881	0.5	1e-10	1e-10	126	128.0	131
12326	TMPPE	TMPPE	-0.140176776521	-0.350420799802	0.888520320373	1.7625786555e-05	0.5	1e-10	1e-10	27	27.0	27
12327	RTN2	RTN2	-0.140080689373	-0.0199022191834	0.888596237794	0.00644000609009	0.5	1e-10	1e-10	53	53.0	56
12328	TERF2	TERF2	-0.140034501918	-0.0412936067577	0.888632730369	0.00115496222148	0.5	1e-10	1e-10	28	28.0	28
12329	PROK1	PROK1	0.139868843264	0.00470956905878	0.888763618733	0.103944732614	0.5	1e-10	1e-10	9	9.0	9
12330	ADAMTSL2	ADAMTSL2	-0.139735225865	-0.0126474724682	0.888869193229	0.00293019663989	0.5	1e-10	1e-10	15	15.0	15
12331	NOA1	NOA1	0.139333131529	0.0202191133251	0.889186910047	0.00459959460436	0.5	1e-10	1e-10	21	21.0	22
12332	SPC25	SPC25	-0.139107144805	-0.535134914598	0.889365482385	6.35327090642e-06	0.5	1e-10	1e-10	4	4.0	5
12333	SPC25	SPC25	NA	NA	NA	6.35327090642e-06	0.5	1e-10	1e-10	4	4.0	5
12334	PAX3	PAX3	NA	NA	NA	2.64798022345e-07	0.5	1e-10	1e-10	6	6.0	6
12335	PAX3	PAX3	NA	NA	NA	2.64798022345e-07	0.5	1e-10	1e-10	6	6.0	6
12336	HMG20A	HMG20A	-0.138889891852	-0.0138865357281	0.889537158682	0.0070033397205	0.5	1e-10	1e-10	79	79.0	81
12337	HMG20A	HMG20A	NA	NA	NA	0.0070033397205	0.5	1e-10	1e-10	79	79.0	81
12338	TASP1	TASP1	-0.138821024676	-0.201180303094	0.889591579561	5.1835978919e-05	0.5	1e-10	1e-10	9	9.0	10
12339	KIAA0895	KIAA0895	NA	NA	NA	1.08426743087e-05	0.5	1e-10	1e-10	14	14.0	14
12340	ZFYVE28	ZFYVE28	-0.138452212956	-0.139260976603	0.889883034338	0.000135036577796	0.5	1e-10	1e-10	43	43.0	43
12341	SERINC3	SERINC3	-0.138430577615	-0.0270891503394	0.889900132206	0.000441560687257	0.5	1e-10	1e-10	4	5.0	6
12342	WTIP	WTIP	NA	NA	NA	2.13058795999e-06	0.5	1e-10	1e-10	4	4.0	4
12343	IL17RC	IL17RC	-0.138099222608	-0.00176095308321	0.890162000159	0.560392565491	0.5	1e-10	1e-10	19	19.0	20
12344	SLC44A3	SLC44A3	0.137748896505	0.0055617032968	0.890438873892	0.0473453637774	0.5	1e-10	1e-10	58	58.0	59
12345	SLC25A10	SLC25A10	0.137728772773	0.0159156184924	0.890454778716	0.0054146916467	0.5	1e-10	1e-10	14	14.0	15
12346	CBFA2T2	CBFA2T2	-0.137518836512	-0.0160562731415	0.890620704807	0.0129865664955	0.5	1e-10	1e-10	20	20.0	21
12347	USP5	USP5	0.13751193573	0.0432898998604	0.890626159019	0.00103788895419	0.5	1e-10	1e-10	2	5.0	10
12348	KLHL10	KLHL10	-0.137404652394	-0.54693471985	0.89071095385	6.24572854531e-06	0.5	1e-10	1e-10	3	3.0	3
12349	LOXL2	LOXL2	0.137317301317	0.0637133382157	0.890779995504	0.00164498220851	0.5	1e-10	1e-10	8	8.0	8
12350	RASD1	RASD1	0.137179798941	0.000390328545754	0.890888678055	5.28164081441	0.5	1e-10	1e-10	19	19.0	21
12351	CNIH1	CNIH1	-0.136776779787	-0.0051561000667	0.891207238171	0.0564627468998	0.5	1e-10	1e-10	38	39.0	39
12352	UQCRB	UQCRB	NA	NA	NA	3.85761786987e-06	0.5	1e-10	1e-10	1	1.0	1
12353	SCAND3	SCAND3	0.136635616583	0.00867918989511	0.891318822548	0.00728183446653	0.5	1e-10	1e-10	86	87.0	91
12354	SORL1	SORL1	0.136499287416	0.0176586860311	0.891426587838	0.00778004728824	0.5	1e-10	1e-10	34	36.0	37
12355	SH2D3A	SH2D3A	-0.136482040833	-0.00114979165792	0.891440221036	1.57202907077	0.5	1e-10	1e-10	157	166.0	168
12356	STX16	STX16	NA	NA	NA	0.00244348703878	0.5	1e-10	1e-10	10	11.0	11
12357	SIRT4	SIRT4	0.136353142499	0.045905356158	0.891542114495	0.000953796819257	0.5	1e-10	1e-10	71	71.0	72
12358	ZSCAN9	ZSCAN9	-0.13634219605	-0.0228570680557	0.891550767689	0.00423013946128	0.5	1e-10	1e-10	46	47.0	49
12359	POFUT1	POFUT1	NA	NA	NA	8.22363739697e-08	0.5	1e-10	1e-10	1	1.0	1
12360	ITGB1	ITGB1	NA	NA	NA	0.0136299191055	0.5	1e-10	1e-10	10	10.0	10
12361	NME9	NME9	NA	NA	NA	2.84454749227e-07	0.5	1e-10	1e-10	4	4.0	4
12362	KIAA1324	KIAA1324	-0.135455935064	-0.00100569845406	0.892251401809	5.20391674534	0.5	1e-10	1e-10	238	243.0	259
12363	GPR108	GPR108	-0.135385362204	-0.0044927425507	0.892307196846	0.074167316537	0.5	1e-10	1e-10	23	33.0	33
12364	SEPT11	SEPT11	0.135296307865	0.0244386805862	0.892377604136	0.00235674966553	0.5	1e-10	1e-10	10	10.0	10
12365	CALM3	CALM3	0.135175793588	0.00295347374698	0.892472885332	0.240662695059	0.5	1e-10	1e-10	15	16.0	17
12366	MGST2	MGST2	0.135049557479	0.0121179026644	0.892572691997	0.0176962915828	0.5	1e-10	1e-10	37	37.0	37
12367	HTR7	HTR7	-0.134650218946	-0.131145603753	0.892888434149	0.000151145774209	0.5	1e-10	1e-10	52	53.0	55
12368	RFX6	RFX6	-0.134299292454	-0.168060363012	0.893165912715	3.61251112126e-05	0.5	1e-10	1e-10	16	17.0	19
12369	MTMR9	MTMR9	-0.134249541405	0.0651933975069	0.893205252069	8.32692656572e-05	0.5	1e-10	1e-10	25	25.0	25
12370	MDP1	MDP1	NA	NA	NA	1.70618850681e-09	0.5	1e-10	1e-10	1	1.0	1
12371	SP5	SP5	0.133829270131	0.0837463902083	0.893537581171	0.000424238653193	0.5	1e-10	1e-10	15	15.0	15
12372	ZNF469	ZNF469	-0.133806268755	-0.011344361731	0.893555770027	0.0232969098923	0.5	1e-10	1e-10	146	167.0	169
12373	LAT	LAT	0.133685194083	0.00838715207345	0.893651513472	0.0510602423923	0.5	1e-10	1e-10	30	33.0	34
12374	CSNK1D	CSNK1D	0.133629477342	0.0232336913795	0.893695573685	0.00709498109403	0.5	1e-10	1e-10	7	8.0	8
12375	FOXQ1	FOXQ1	0.133531058463	0.0016599578021	0.8937734031	0.452776913552	0.5	1e-10	1e-10	75	76.0	77
12376	NUDCD2	NUDCD2	-0.133485610381	-0.0496306092548	0.893809343681	0.000633443314067	0.5	1e-10	1e-10	14	14.0	15
12377	RSPO1	RSPO1	-0.133367334176	-0.0111248765922	0.893902878142	0.0153727384462	0.5	1e-10	1e-10	23	23.0	23
12378	AP5Z1	AP5Z1	NA	NA	NA	0.00217174508333	0.5	1e-10	1e-10	6	6.0	6
12379	B3GALT5	B3GALT5	NA	NA	NA	8.77730455445e-05	0.5	1e-10	1e-10	2	2.0	2
12380	RBM23	RBM23	-0.133182450506	-0.00186897886035	0.894049089666	0.55649947963	0.5	1e-10	1e-10	69	71.0	71
12381	CLDN11	CLDN11	0.132968970611	0.0414650663737	0.894217920415	0.000819629531552	0.5	1e-10	1e-10	2	2.0	2
12382	TNFRSF10B	TNFRSF10B	0.132849380481	0.010934090906	0.894312500462	0.0208837301783	0.5	1e-10	1e-10	52	53.0	54
12383	TMEM256	TMEM256	0.132835633077	0.00732781651576	0.894323372945	0.0413133882044	0.5	1e-10	1e-10	24	24.0	24
12384	SLC19A2	SLC19A2	-0.132605512235	-0.002397716382	0.894505372791	0.383624506046	0.5	1e-10	1e-10	95	97.0	100
12385	SLC35E1	SLC35E1	-0.132437752475	-0.0718295195534	0.894638055497	0.000340545368543	0.5	1e-10	1e-10	14	14.0	14
12386	ETV3	ETV3	NA	NA	NA	2.34036491528e-05	0.5	1e-10	1e-10	9	9.0	9
12387	THNSL2	THNSL2	-0.132273089507	-0.000325352238184	0.89476829179	10.40266266	0.5	1e-10	1e-10	124	133.0	139
12388	THNSL2	THNSL2	NA	NA	NA	10.40266266	0.5	1e-10	1e-10	124	133.0	139
12389	GTF2E1	GTF2E1	NA	NA	NA	2.31707635058e-05	0.5	1e-10	1e-10	18	18.0	18
12390	RAG1	RAG1	0.132114162158	0.238581572736	0.89489399432	3.24454783369e-05	0.5	1e-10	1e-10	12	12.0	12
12391	RASGRP3	RASGRP3	-0.132033037688	-0.0911106911488	0.894958160198	0.000204133828697	0.5	1e-10	1e-10	6	6.0	6
12392	RASGRP3	RASGRP3	NA	NA	NA	0.000204133828697	0.5	1e-10	1e-10	6	6.0	6
12393	TXNRD3	TXNRD3	0.131926354787	0.0353158794088	0.895042542713	0.00457739373299	0.5	1e-10	1e-10	116	117.0	117
12394	LDB3	LDB3	NA	NA	NA	0.000207524813544	0.5	1e-10	1e-10	2	2.0	3
12395	RABGGTB	RABGGTB	NA	NA	NA	9.36172520775e-07	0.5	1e-10	1e-10	2	2.0	2
12396	OR13A1	OR13A1	0.131770016638	0.0886689657252	0.895166202972	0.000243049316178	0.5	1e-10	1e-10	21	21.0	22
12397	PRKAG3	PRKAG3	-0.131751761819	-0.012746631522	0.895180642324	0.00602397128859	0.5	1e-10	1e-10	32	32.0	33
12398	PRKAG3	PRKAG3	NA	NA	NA	0.00602397128859	0.5	1e-10	1e-10	32	32.0	33
12399	ABCA10	ABCA10	NA	NA	NA	3.68673661544e-05	0.5	1e-10	1e-10	8	8.0	8
12400	SCN4A	SCN4A	NA	NA	NA	6.84618529881e-05	0.5	1e-10	1e-10	11	11.0	11
12401	GPT2	GPT2	NA	NA	NA	0.0368514758051	0.5	1e-10	1e-10	8	8.0	8
12402	FASLG	FASLG	0.131474729763	0.102972714201	0.895399775762	6.09614826064e-05	0.5	1e-10	1e-10	18	19.0	19
12403	ZNF683	ZNF683	NA	NA	NA	0.0017522125379	0.5	1e-10	1e-10	19	19.0	19
12404	SLC52A3	SLC52A3	-0.131286652214	-0.00635930130171	0.895548550386	0.0218733264929	0.5	1e-10	1e-10	14	14.0	14
12405	SS18L1	SS18L1	0.131192302821	0.0329762274563	0.895623184791	0.000601782978857	0.5	1e-10	1e-10	14	14.0	14
12406	RNF7	RNF7	0.130890780772	0.0268838663689	0.895861707815	0.00250736522447	0.5	1e-10	1e-10	6	6.0	6
12407	TCF12	TCF12	-0.130752905023	-0.0289059923486	0.895970779397	0.00252213451656	0.5	1e-10	1e-10	34	34.0	34
12408	TCF12	TCF12	NA	NA	NA	0.00252213451656	0.5	1e-10	1e-10	34	34.0	34
12409	TMEM189	TMEM189	NA	NA	NA	0.00742589621635	0.5	1e-10	1e-10	26	26.0	26
12410	FOXO1	FOXO1	NA	NA	NA	0.00163356113953	0.5	1e-10	1e-10	15	15.0	15
12411	SEMA4D	SEMA4D	NA	NA	NA	0.00355070428771	0.5	1e-10	1e-10	100	101.0	103
12412	RCSD1	RCSD1	-0.129712636999	-0.467790777938	0.896793784162	2.16567600908e-05	0.5	1e-10	1e-10	12	13.0	13
12413	ETAA1	ETAA1	-0.129594464071	-0.0281257626085	0.896887283342	0.00236101863313	0.5	1e-10	1e-10	29	29.0	30
12414	NDN	NDN	0.129498730348	0.0134753228763	0.896963029529	0.00761178157085	0.5	1e-10	1e-10	19	22.0	23
12415	NDN	NDN	NA	NA	NA	0.00761178157085	0.5	1e-10	1e-10	19	22.0	23
12416	CRTC3	CRTC3	0.129470102514	0.0479978954903	0.896985680552	0.000712011718211	0.5	1e-10	1e-10	6	6.0	6
12417	CRTC3	CRTC3	NA	NA	NA	0.000712011718211	0.5	1e-10	1e-10	6	6.0	6
12418	C16orf87	C16orf87	NA	NA	NA	7.18842771794e-06	0.5	1e-10	1e-10	2	2.0	2
12419	NRSN2	NRSN2	-0.129191777212	-0.0113785055623	0.897205902519	0.0132499375676	0.5	1e-10	1e-10	22	24.0	25
12420	KATNA1	KATNA1	-0.128749189306	-0.0198601152759	0.897556111844	0.00395978134244	0.5	1e-10	1e-10	55	55.0	57
12421	EGLN2	EGLN2	-0.128736417693	-0.00659005940231	0.897566218016	0.0280692826234	0.5	1e-10	1e-10	31	31.0	32
12422	RPL28	RPL28	-0.128713734928	-0.000472851347935	0.897584166918	6.5344582895	0.5	1e-10	1e-10	29	29.0	29
12423	KLHL2	KLHL2	NA	NA	NA	1.00675210679e-06	0.5	1e-10	1e-10	1	1.0	1
12424	FAM114A1	FAM114A1	NA	NA	NA	0.0165066304408	0.5	1e-10	1e-10	29	29.0	30
12425	VWA5B2	VWA5B2	NA	NA	NA	3.67376575376e-06	0.5	1e-10	1e-10	1	1.0	1
12426	HNRNPA2B1	HNRNPA2B1	0.12823109133	0.0114186881447	0.897966095849	0.0132259406953	0.5	1e-10	1e-10	6	6.0	6
12427	BST2	BST2	-0.128093495545	-0.00116482087516	0.898074983448	1.12633230437	0.5	1e-10	1e-10	50	52.0	53
12428	ZNF461	ZNF461	-0.12786888818	-0.360564772163	0.898252732527	2.43358930963e-05	0.5	1e-10	1e-10	24	24.0	24
12429	CCRN4L	CCRN4L	NA	NA	NA	3.44319256898e-08	0.5	1e-10	1e-10	5	5.0	5
12430	RPL14	RPL14	0.12747910524	0.000273680412226	0.898561209851	20.23292901	0.5	1e-10	1e-10	44	44.0	44
12431	ZNF439	ZNF439	0.127364157948	0.0311769842811	0.898652182983	0.00267126178637	0.5	1e-10	1e-10	25	26.0	26
12432	ZNF445	ZNF445	NA	NA	NA	5.33000437262e-05	0.5	1e-10	1e-10	1	1.0	1
12433	FGFR3	FGFR3	NA	NA	NA	9.64197925194e-06	0.5	1e-10	1e-10	1	1.0	1
12434	HADH	HADH	0.127119154307	0.0192466218602	0.898846091501	0.0065211954739	0.5	1e-10	1e-10	15	15.0	16
12435	TXNL1	TXNL1	-0.127110301923	-0.0248392207713	0.898853097848	0.00230180573481	0.5	1e-10	1e-10	76	78.0	78
12436	TCTE3	TCTE3	0.127029201479	0.0949039263385	0.898917286326	0.00021000149081	0.5	1e-10	1e-10	40	40.0	42
12437	PPWD1	PPWD1	0.126976859043	0.00231397972681	0.898958714087	0.255095982418	0.5	1e-10	1e-10	139	139.0	145
12438	BRD1	BRD1	0.126907563175	0.0175751317465	0.899013560498	0.00425589973715	0.5	1e-10	1e-10	8	8.0	8
12439	DUSP27	DUSP27	NA	NA	NA	4.64006623225e-05	0.5	1e-10	1e-10	3	3.0	3
12440	ENKD1	ENKD1	NA	NA	NA	9.60689866232e-05	0.5	1e-10	1e-10	2	2.0	2
12441	CADM4	CADM4	NA	NA	NA	0.0104618456842	0.5	1e-10	1e-10	11	11.0	11
12442	MFN1	MFN1	-0.126708002183	-0.00855169013113	0.899171512066	0.0319565839332	0.5	1e-10	1e-10	62	62.0	62
12443	MICALL1	MICALL1	-0.126585991537	-0.0070515793745	0.899268084875	0.0256954975709	0.5	1e-10	1e-10	25	27.0	28
12444	GABARAP	GABARAP	NA	NA	NA	0.00874698954454	0.5	1e-10	1e-10	2	2.0	2
12445	S100A1	S100A1	-0.126419472043	-0.0135336968107	0.899399889348	0.00739271128023	0.5	1e-10	1e-10	62	62.0	67
12446	CTSK	CTSK	-0.12640822147	-0.00342412511577	0.899408794566	0.193014852733	0.5	1e-10	1e-10	17	17.0	18
12447	CTSK	CTSK	NA	NA	NA	0.193014852733	0.5	1e-10	1e-10	17	17.0	18
12448	ZNF624	ZNF624	-0.126348829421	-0.116167037254	0.899455805643	0.000122719318967	0.5	1e-10	1e-10	63	63.0	63
12449	STK38	STK38	0.126142406761	0.0128328161252	0.89961919981	0.0127123082206	0.5	1e-10	1e-10	40	40.0	40
12450	NBPF16	NBPF16	-0.125749551391	-0.439613999448	0.899930176816	9.53351535677e-06	0.5	1e-10	1e-10	2	5.0	10
12451	MT1E	MT1E	0.125454076773	2.36679830101e-05	0.900164079155	420.896385926	0.5	1e-10	1e-10	63	64.0	65
12452	PDLIM5	PDLIM5	0.125302031664	0.00127282843939	0.900284443827	1.47075999357	0.5	1e-10	1e-10	22	22.0	22
12453	TVP23C	TVP23C	0.125070187425	0.0315511239356	0.900467984927	0.000845464081888	0.5	1e-10	1e-10	21	21.0	21
12454	SLC25A34	SLC25A34	0.125061814646	0.0110509419806	0.900474613396	0.0127557738857	0.5	1e-10	1e-10	17	17.0	18
12455	SLC25A34	SLC25A34	NA	NA	NA	0.0127557738857	0.5	1e-10	1e-10	17	17.0	18
12456	TTC27	TTC27	0.124834268876	0.0155559944964	0.900654756948	0.00689818183333	0.5	1e-10	1e-10	38	39.0	39
12457	TTC27	TTC27	NA	NA	NA	0.00689818183333	0.5	1e-10	1e-10	38	39.0	39
12458	P2RX6	P2RX6	0.124830824644	0.0246341857459	0.900657483719	0.00292920554169	0.5	1e-10	1e-10	28	28.0	28
12459	GAPDH	GAPDH	NA	NA	NA	0.160858883442	0.5	1e-10	1e-10	3	3.0	4
12460	ZBTB37	ZBTB37	NA	NA	NA	1.35034597249e-05	0.5	1e-10	1e-10	13	13.0	13
12461	GATAD1	GATAD1	0.12428232332	0.00178940352637	0.901091742731	0.625167486419	0.5	1e-10	1e-10	23	23.0	24
12462	TMTC4	TMTC4	0.124226668884	0.00945152986681	0.901135807071	0.0313765875499	0.5	1e-10	1e-10	93	96.0	99
12463	AHCTF1	AHCTF1	NA	NA	NA	0.00031377334091	0.5	1e-10	1e-10	9	9.0	10
12464	MOXD1	MOXD1	0.124007548177	0.00624315258865	0.901309298617	0.0371895810576	0.5	1e-10	1e-10	21	21.0	21
12465	NRROS	NRROS	-0.123408791305	-0.0390514583615	0.901783395835	0.00081799073158	0.5	1e-10	1e-10	32	32.0	33
12466	CSNK1G3	CSNK1G3	0.123224960625	0.0353086076386	0.901928960473	0.0015057144988	0.5	1e-10	1e-10	41	41.0	42
12467	SPICE1	SPICE1	NA	NA	NA	0.000257183147479	0.5	1e-10	1e-10	6	6.0	6
12468	POP7	POP7	0.123174871614	0.0112019988557	0.901968623569	0.0148048401834	0.5	1e-10	1e-10	37	37.0	38
12469	IGSF9B	IGSF9B	0.123139404985	0.0239668013212	0.901996708047	0.00138889767124	0.5	1e-10	1e-10	38	39.0	39
12470	SEMG2	SEMG2	-0.123011077846	-2.08311913693e-06	0.90209832574	30300.9976801	0.5	1e-10	1e-10	9	9.0	10
12471	CCDC180	CCDC180	0.122972157071	0.0302735585141	0.902129146034	0.00149907237917	0.5	1e-10	1e-10	60	60.0	66
12472	MBNL1	MBNL1	0.122925130616	0.00355428401829	0.902166385189	0.174512675896	0.5	1e-10	1e-10	104	104.0	107
12473	SPDL1	SPDL1	-0.122699334199	-0.0701095352351	0.902345191115	0.000296001289588	0.5	1e-10	1e-10	15	15.0	16
12474	TRIM69	TRIM69	0.122587196757	0.00873350473848	0.902433993477	0.0196801957703	0.5	1e-10	1e-10	23	23.0	23
12475	TRIM69	TRIM69	NA	NA	NA	0.0196801957703	0.5	1e-10	1e-10	23	23.0	23
12476	ARHGEF19	ARHGEF19	-0.122566106762	-0.00185434880594	0.902450694915	0.207838353659	0.5	1e-10	1e-10	55	55.0	56
12477	TCF20	TCF20	NA	NA	NA	5.39027962942e-06	0.5	1e-10	1e-10	3	3.0	3
12478	ADCK3	ADCK3	NA	NA	NA	0.000655882563754	0.5	1e-10	1e-10	7	7.0	7
12479	LGALSL	LGALSL	0.122350227742	0.017403741911	0.902621654777	0.00530198456893	0.5	1e-10	1e-10	5	5.0	5
12480	CKAP2L	CKAP2L	NA	NA	NA	1.68154175123e-06	0.5	1e-10	1e-10	10	10.0	10
12481	CKAP2L	CKAP2L	NA	NA	NA	1.68154175123e-06	0.5	1e-10	1e-10	10	10.0	10
12482	GPR161	GPR161	0.122244114474	0.0102068286153	0.902705690118	0.00356583825136	0.5	1e-10	1e-10	44	44.0	45
12483	MXRA7	MXRA7	0.122230623398	0.000407274640496	0.90271637432	7.9669300374	0.5	1e-10	1e-10	102	103.0	104
12484	ASUN	ASUN	NA	NA	NA	6.26158277623e-06	0.5	1e-10	1e-10	6	6.0	6
12485	TBL2	TBL2	0.122155338147	0.00993041200124	0.90277599648	0.0167443022139	0.5	1e-10	1e-10	21	21.0	21
12486	MRPS26	MRPS26	0.122128497788	0.0022304538934	0.902797252837	0.335987127903	0.5	1e-10	1e-10	24	25.0	26
12487	BOD1	BOD1	-0.121995905893	-0.0114646105468	0.902902260676	0.010828911471	0.5	1e-10	1e-10	18	19.0	20
12488	HR	HR	-0.1219076296	-0.00872176236136	0.902972173152	0.0146676647008	0.5	1e-10	1e-10	11	12.0	12
12489	ZNF226	ZNF226	NA	NA	NA	7.38772686877e-07	0.5	1e-10	1e-10	1	1.0	2
12490	VSTM4	VSTM4	NA	NA	NA	0.000316911391072	0.5	1e-10	1e-10	14	14.0	14
12491	SP8	SP8	-0.121618723624	-0.00506295328192	0.903200984259	0.0531244563424	0.5	1e-10	1e-10	74	75.0	78
12492	ROR2	ROR2	NA	NA	NA	0.0539335140241	0.5	1e-10	1e-10	62	63.0	64
12493	TMEM155	TMEM155	0.121283680663	0.0464981717241	0.903466345537	0.000293719385265	0.5	1e-10	1e-10	36	36.0	38
12494	FAM221B	FAM221B	NA	NA	NA	0.00493164234261	0.5	1e-10	1e-10	45	45.0	46
12495	CES4A	CES4A	NA	NA	NA	5.98210100135e-05	0.5	1e-10	1e-10	4	4.0	4
12496	C2orf40	C2orf40	-0.121225222601	-0.000472201917006	0.903512646693	4.83087073125	0.5	1e-10	1e-10	98	102.0	106
12497	SETD1A	SETD1A	NA	NA	NA	0.000300858467467	0.5	1e-10	1e-10	7	7.0	7
12498	SETD1A	SETD1A	NA	NA	NA	0.000300858467467	0.5	1e-10	1e-10	7	7.0	7
12499	NFIC	NFIC	NA	NA	NA	0.0135049111627	0.5	1e-10	1e-10	4	4.0	4
12500	ATG2B	ATG2B	-0.120562067112	-0.0212613429732	0.904037915676	0.00252788110482	0.5	1e-10	1e-10	71	73.0	73
12501	EPHA1	EPHA1	0.120546530963	0.0157058196701	0.904050221978	0.00729544078865	0.5	1e-10	1e-10	22	22.0	22
12502	TFRC	TFRC	0.120468167736	0.0143362530114	0.904112294438	0.00855499261325	0.5	1e-10	1e-10	11	12.0	12
12503	FIGNL1	FIGNL1	-0.120322397543	-0.0044141586279	0.904227762329	0.086686791914	0.5	1e-10	1e-10	103	104.0	104
12504	GOPC	GOPC	-0.120252129512	-0.00908596339339	0.904283423962	0.0173278153055	0.5	1e-10	1e-10	26	27.0	27
12505	MIER1	MIER1	-0.120068058571	-0.0402722688369	0.904429234872	0.000561531930542	0.5	1e-10	1e-10	42	42.0	42
12506	SEC13	SEC13	NA	NA	NA	8.85122655912e-05	0.5	1e-10	1e-10	1	1.0	1
12507	MTERFD1	MTERFD1	-0.119561125896	-0.0137603347616	0.904830815798	0.00761592367735	0.5	1e-10	1e-10	34	34.0	34
12508	C11orf89	C11orf89	NA	NA	NA	0.000847324560207	0.5	1e-10	1e-10	7	7.0	7
12509	B4GALT4	B4GALT4	NA	NA	NA	0.000425043930016	0.5	1e-10	1e-10	9	9.0	9
12510	POLK	POLK	NA	NA	NA	0.000237358270603	0.5	1e-10	1e-10	20	20.0	20
12511	NUTM2G	NUTM2G	NA	NA	NA	2.65519474921e-06	0.5	1e-10	1e-10	6	6.0	6
12512	LYSMD1	LYSMD1	NA	NA	NA	4.2351042418e-05	0.5	1e-10	1e-10	11	11.0	11
12513	R3HCC1L	R3HCC1L	NA	NA	NA	0.00031918373937	0.5	1e-10	1e-10	34	34.0	34
12514	DHCR24	DHCR24	-0.118928565941	-0.00476485852813	0.905331950019	0.0541099274313	0.5	1e-10	1e-10	5	5.0	5
12515	PLD1	PLD1	0.118866467919	0.0404659494609	0.905381148093	0.00122042603846	0.5	1e-10	1e-10	46	46.0	46
12516	RSBN1L	RSBN1L	-0.118759634941	-0.220199263125	0.905465788946	3.02896012362e-05	0.5	1e-10	1e-10	19	19.0	19
12517	DPP9	DPP9	-0.118723278735	-0.0216260857711	0.90549459322	0.00159861090696	0.5	1e-10	1e-10	15	17.0	18
12518	LRRN4	LRRN4	0.118627877315	0.0152386292093	0.905570178395	0.00795655631365	0.5	1e-10	1e-10	89	96.0	98
12519	TPSAB1	TPSAB1	NA	NA	NA	0.248098944796	0.5	1e-10	1e-10	7	7.0	7
12520	TSACC	TSACC	0.118304198781	0.00348003071874	0.905826630619	0.314816762495	0.5	1e-10	1e-10	1862	1883.0	1922
12521	TSACC	TSACC	NA	NA	NA	0.314816762495	0.5	1e-10	1e-10	1862	1883.0	1922
12522	TMEM177	TMEM177	-0.118126218391	-0.0266183773478	0.905967649615	0.00147857867193	0.5	1e-10	1e-10	53	54.0	54
12523	ARNT	ARNT	0.117644681696	0.00876209683557	0.906349199875	0.0161460283204	0.5	1e-10	1e-10	79	79.0	80
12524	ARNT	ARNT	NA	NA	NA	0.0161460283204	0.5	1e-10	1e-10	79	79.0	80
12525	ITGB3BP	ITGB3BP	-0.11760092358	-0.00212710473825	0.906383873115	0.30339783072	0.5	1e-10	1e-10	145	145.0	148
12526	ITGB3BP	ITGB3BP	NA	NA	NA	0.30339783072	0.5	1e-10	1e-10	145	145.0	148
12527	PTPN6	PTPN6	0.117580570281	2.10734950579	0.906400000808	5.6421645631e-07	0.5	1e-10	1e-10	1	1.0	5
12528	GNRH2	GNRH2	0.117557080686	0.0501994824046	0.90641861371	0.000537036420587	0.5	1e-10	1e-10	5	5.0	5
12529	PDE7B	PDE7B	-0.11752967094	-0.0145658921936	0.906440332962	0.00684394358605	0.5	1e-10	1e-10	35	35.0	36
12530	DBF4	DBF4	-0.117523023285	-0.0377398415195	0.906445600518	0.00118860863407	0.5	1e-10	1e-10	46	46.0	50
12531	B4GALT5	B4GALT5	0.117189766218	0.00665370138921	0.906709676415	0.0283530641555	0.5	1e-10	1e-10	66	66.0	68
12532	PIGO	PIGO	NA	NA	NA	0.0462405533263	0.5	1e-10	1e-10	61	61.0	61
12533	C5orf49	C5orf49	NA	NA	NA	0.000121079332274	0.5	1e-10	1e-10	10	10.0	10
12534	PM20D2	PM20D2	0.116871461327	0.00177624948647	0.906961913702	0.374309086427	0.5	1e-10	1e-10	80	81.0	82
12535	WBP4	WBP4	-0.116864489545	-0.00847300893817	0.90696743852	0.0144678190171	0.5	1e-10	1e-10	64	64.0	64
12536	DOC2B	DOC2B	0.116781786276	0.0314921338928	0.907032977427	0.00100269708602	0.5	1e-10	1e-10	49	58.0	58
12537	SLC30A4	SLC30A4	0.116756309727	0.000997585714153	0.907053166661	1.42274517779	0.5	1e-10	1e-10	54	55.0	56
12538	SLC30A4	SLC30A4	NA	NA	NA	1.42274517779	0.5	1e-10	1e-10	54	55.0	56
12539	SSBP2	SSBP2	0.116718776941	0.0204647107068	0.907082910133	0.00262000331916	0.5	1e-10	1e-10	18	19.0	20
12540	PABPC1	PABPC1	NA	NA	NA	0.00130265336223	0.5	1e-10	1e-10	1	1.0	1
12541	MRPS36	MRPS36	NA	NA	NA	0.00093928498232	0.5	1e-10	1e-10	16	16.0	16
12542	FAM228B	FAM228B	-0.116057763927	-0.00504222779124	0.90760676205	0.0482488859843	0.5	1e-10	1e-10	118	118.0	125
12543	ADAM8	ADAM8	-0.115995019432	-0.0307053013684	0.907656489069	0.00130487367743	0.5	1e-10	1e-10	8	8.0	8
12544	LAMA2	LAMA2	NA	NA	NA	0.00668651130428	0.5	1e-10	1e-10	26	26.0	28
12545	GORASP1	GORASP1	0.115983178226	0.00235954577575	0.907665873644	0.0904036660591	0.5	1e-10	1e-10	35	35.0	35
12546	ERLIN1	ERLIN1	-0.115921534005	-0.0519590816974	0.90771472908	0.000214571189402	0.5	1e-10	1e-10	4	6.0	6
12547	COX17	COX17	NA	NA	NA	0.000534163236475	0.5	1e-10	1e-10	15	15.0	16
12548	AMDHD2	AMDHD2	-0.115908803724	-0.009032743167	0.907724818365	0.0180216954628	0.5	1e-10	1e-10	30	32.0	32
12549	PCNT	PCNT	NA	NA	NA	0.000307130612446	0.5	1e-10	1e-10	7	8.0	9
12550	PTCHD4	PTCHD4	-0.115818288567	-0.0429370674689	0.907796555877	0.000817374653551	0.5	1e-10	1e-10	24	24.0	25
12551	CXCL6	CXCL6	NA	NA	NA	0.00140583345558	0.5	1e-10	1e-10	8	8.0	9
12552	GSTM1	GSTM1	0.115560596733	0.000351564741368	0.90800079287	20.9079480317	0.5	1e-10	1e-10	19	19.0	19
12553	ABCG4	ABCG4	0.11521060599	0.353025298153	0.908278192293	9.64095920169e-06	0.5	1e-10	1e-10	3	3.0	3
12554	PGBD4	PGBD4	NA	NA	NA	3.74291189752e-06	0.5	1e-10	1e-10	5	5.0	5
12555	PGBD4	PGBD4	NA	NA	NA	3.74291189752e-06	0.5	1e-10	1e-10	5	5.0	5
12556	SMYD2	SMYD2	-0.115141109183	-0.0129174797674	0.908333276151	0.0062555807976	0.5	1e-10	1e-10	21	21.0	21
12557	SMYD2	SMYD2	NA	NA	NA	0.0062555807976	0.5	1e-10	1e-10	21	21.0	21
12558	PDZD7	PDZD7	-0.115124442201	-0.81854110498	0.908346486632	2.4501016195e-06	0.5	1e-10	1e-10	4	4.0	4
12559	USP1	USP1	NA	NA	NA	1.63861654628e-05	0.5	1e-10	1e-10	8	8.0	8
12560	USP1	USP1	NA	NA	NA	1.63861654628e-05	0.5	1e-10	1e-10	8	8.0	8
12561	DENND4A	DENND4A	-0.114996491182	-0.0547523346161	0.908447903225	0.00018016505137	0.5	1e-10	1e-10	38	38.0	38
12562	DENND4A	DENND4A	NA	NA	NA	0.00018016505137	0.5	1e-10	1e-10	38	38.0	38
12563	OPN3	OPN3	-0.11492867036	-0.930197359328	0.90850166	9.68313584724e-07	0.5	1e-10	1e-10	7	7.0	7
12564	KBTBD13	KBTBD13	NA	NA	NA	1.35564242295e-08	0.5	1e-10	1e-10	1	1.0	1
12565	KBTBD13	KBTBD13	NA	NA	NA	1.35564242295e-08	0.5	1e-10	1e-10	1	1.0	1
12566	CST7	CST7	-0.114730100389	-0.00406627841155	0.908659054799	0.205930554353	0.5	1e-10	1e-10	130	130.0	133
12567	PDE2A	PDE2A	NA	NA	NA	0.00122128565896	0.5	1e-10	1e-10	6	6.0	6
12568	TMEM67	TMEM67	NA	NA	NA	3.02375143875e-07	0.5	1e-10	1e-10	2	2.0	3
12569	IFT43	IFT43	NA	NA	NA	0.00153263831494	0.5	1e-10	1e-10	11	11.0	11
12570	MC1R	MC1R	-0.114541975302	-0.0123222325371	0.908808173856	0.012349312073	0.5	1e-10	1e-10	27	28.0	31
12571	G3BP1	G3BP1	0.114452668118	0.161404975814	0.908878965131	2.58305458013e-05	0.5	1e-10	1e-10	4	4.0	4
12572	GPT	GPT	NA	NA	NA	3.47578190889e-06	0.5	1e-10	1e-10	2	2.0	2
12573	THTPA	THTPA	NA	NA	NA	2.80859844227e-05	0.5	1e-10	1e-10	4	4.0	5
12574	ZNF517	ZNF517	0.114042785098	0.00832472271145	0.909203877065	0.0204794858499	0.5	1e-10	1e-10	64	64.0	64
12575	RPTOR	RPTOR	0.114029639085	0.00995427076236	0.909214298086	0.0171021912445	0.5	1e-10	1e-10	82	84.0	84
12576	MUSTN1	MUSTN1	NA	NA	NA	0.0642814425619	0.5	1e-10	1e-10	2	2.0	2
12577	FCGR1B	FCGR1B	NA	NA	NA	7.51282319212e-05	0.5	1e-10	1e-10	9	9.0	10
12578	FTCD	FTCD	-0.113543667231	-0.00495240591851	0.909599545455	0.107232842447	0.5	1e-10	1e-10	74	76.0	82
12579	CD59	CD59	-0.1135346076	-0.000453329629886	0.909606727553	5.70410208442	0.5	1e-10	1e-10	40	40.0	40
12580	C17orf47	C17orf47	-0.113486020859	-1.37421819488	0.90964524522	7.44050912393e-07	0.5	1e-10	1e-10	4	4.0	4
12581	TANC1	TANC1	NA	NA	NA	0.00234672138579	0.5	1e-10	1e-10	20	20.0	20
12582	TANC1	TANC1	NA	NA	NA	0.00234672138579	0.5	1e-10	1e-10	20	20.0	20
12583	TNFRSF12A	TNFRSF12A	NA	NA	NA	0.0344932431436	0.5	1e-10	1e-10	4	4.0	4
12584	TNFRSF12A	TNFRSF12A	NA	NA	NA	0.0344932431436	0.5	1e-10	1e-10	4	4.0	4
12585	GALNT14	GALNT14	NA	NA	NA	8.02663869237e-06	0.5	1e-10	1e-10	1	1.0	1
12586	GALNT14	GALNT14	NA	NA	NA	8.02663869237e-06	0.5	1e-10	1e-10	1	1.0	1
12587	UBE2V2	UBE2V2	NA	NA	NA	2.33961789463e-05	0.5	1e-10	1e-10	16	16.0	16
12588	HECA	HECA	0.11320031797	0.0726013275523	0.909871743585	0.000253893811609	0.5	1e-10	1e-10	23	23.0	23
12589	EIF3G	EIF3G	NA	NA	NA	0.000143565736175	0.5	1e-10	1e-10	3	3.0	3
12590	HMGXB3	HMGXB3	-0.112889048343	-0.00176915084638	0.910118518982	0.411948191701	0.5	1e-10	1e-10	63	63.0	64
12591	EIF2AK3	EIF2AK3	-0.112849743133	-0.0159751115788	0.910149680875	0.00392370713562	0.5	1e-10	1e-10	13	13.0	13
12592	NFXL1	NFXL1	-0.112753635502	-0.0137961022763	0.910225877355	0.0056981672482	0.5	1e-10	1e-10	67	68.0	70
12593	MTO1	MTO1	0.112718330925	0.0266434734621	0.910253867893	0.000865950848085	0.5	1e-10	1e-10	40	40.0	40
12594	EML3	EML3	-0.11264924915	-0.00223404553366	0.910308638341	0.184386718317	0.5	1e-10	1e-10	43	44.0	44
12595	GSS	GSS	-0.112644299035	-0.00241181892096	0.910312562982	0.262746106453	0.5	1e-10	1e-10	57	57.0	58
12596	RPS17	RPS17	-0.112612110456	-0.0107863935667	0.910338083374	0.00864185466978	0.5	1e-10	1e-10	31	31.0	31
12597	RPS17	RPS17	NA	NA	NA	0.00864185466978	0.5	1e-10	1e-10	31	31.0	31
12598	KALRN	KALRN	-0.112568873776	-0.171275911756	0.910372363286	2.65010860686e-05	0.5	1e-10	1e-10	2	2.0	2
12599	COL6A1	COL6A1	-0.1123515905	-0.000195466984604	0.910544637403	54.0829862645	0.5	1e-10	1e-10	75	78.0	78
12600	CLUAP1	CLUAP1	0.112280203286	0.00740479739284	0.910601238027	0.0204574013387	0.5	1e-10	1e-10	66	67.0	67
12601	SDR42E2	SDR42E2	-0.112155638635	-4.16691452659	0.910700002413	7.33443622743e-08	0.5	1e-10	1e-10	1	1.0	1
12602	PRM1	PRM1	-0.112131636654	-0.00168295437838	0.91071903318	1.10063443507	0.5	1e-10	1e-10	76	76.0	80
12603	DTYMK	DTYMK	0.112059235845	0.0238119353049	0.91077643887	0.00742628293786	0.5	1e-10	1e-10	28	30.0	30
12604	DTYMK	DTYMK	NA	NA	NA	0.00742628293786	0.5	1e-10	1e-10	28	30.0	30
12605	UPK3A	UPK3A	0.111999613014	0.000173997835152	0.910823713411	30.4457969888	0.5	1e-10	1e-10	169	178.0	180
12606	TNRC18	TNRC18	-0.111908417127	-0.0304249597559	0.910896022627	0.00145272724685	0.5	1e-10	1e-10	3	3.0	3
12607	USP8	USP8	0.111829204452	0.0277567536105	0.910958830954	0.00126573351044	0.5	1e-10	1e-10	46	46.0	47
12608	USP8	USP8	NA	NA	NA	0.00126573351044	0.5	1e-10	1e-10	46	46.0	47
12609	TAPT1	TAPT1	0.111740699081	0.0181332053944	0.911029008188	0.00368260157636	0.5	1e-10	1e-10	59	60.0	61
12610	CFC1	CFC1	NA	NA	NA	0.000119535376679	0.5	1e-10	1e-10	9	10.0	11
12611	CFC1	CFC1	NA	NA	NA	0.000119535376679	0.5	1e-10	1e-10	9	10.0	11
12612	FAM195B	FAM195B	-0.111595140459	-0.108451185138	0.911144425307	0.000100027053684	0.5	1e-10	1e-10	2	2.0	2
12613	FAM214B	FAM214B	0.111531046866	0.0261415248126	0.911195247335	0.00181914606632	0.5	1e-10	1e-10	25	25.0	25
12614	SMAD2	SMAD2	0.111341552989	0.193324001639	0.911345505714	3.3739671558e-05	0.5	1e-10	1e-10	6	6.0	6
12615	HID1	HID1	0.111205506836	0.00121403491978	0.911453384897	1.79939859634	0.5	1e-10	1e-10	87	88.0	88
12616	TPM3	TPM3	0.111171533214	0.00290750916605	0.911480324882	0.330434950224	0.5	1e-10	1e-10	11	11.0	11
12617	TPM3	TPM3	NA	NA	NA	0.330434950224	0.5	1e-10	1e-10	11	11.0	11
12618	AADACL4	AADACL4	-0.111020617187	-0.192379608875	0.911599997646	3.48760484621e-05	0.5	1e-10	1e-10	1	1.0	1
12619	PAQR7	PAQR7	0.110920964333	0.00318374424779	0.911679021051	0.226748039666	0.5	1e-10	1e-10	136	137.0	141
12620	C2orf76	C2orf76	-0.110672342597	-0.0185759457912	0.91187617863	0.00347175885625	0.5	1e-10	1e-10	30	30.0	30
12621	NPIPA1	NPIPA1	-0.110640541107	-0.00118575495434	0.911901397673	1.64680324712	0.5	1e-10	1e-10	45	48.0	53
12622	TRPC1	TRPC1	0.110559592244	0.0128312536273	0.911965591695	0.00350387933552	0.5	1e-10	1e-10	25	25.0	25
12623	GAS6	GAS6	-0.110553931214	-0.00493511477111	0.911970081024	0.0570264555827	0.5	1e-10	1e-10	6	6.0	7
12624	COL6A3	COL6A3	0.110099697298	0.0072851696132	0.91233030822	0.0209356005323	0.5	1e-10	1e-10	3	3.0	3
12625	COL6A3	COL6A3	NA	NA	NA	0.0209356005323	0.5	1e-10	1e-10	3	3.0	3
12626	CNTNAP2	CNTNAP2	-0.110061518055	-0.0124530357206	0.912360586838	0.00795614138079	0.5	1e-10	1e-10	38	38.0	39
12627	C7orf63	C7orf63	-0.11002809622	-0.000684880547263	0.912387092626	8.9250889871	0.5	1e-10	1e-10	62	62.0	69
12628	ARID1A	ARID1A	NA	NA	NA	2.56573484418e-08	0.5	1e-10	1e-10	1	1.0	1
12629	NAP1L5	NAP1L5	0.109369331516	0.0074184262994	0.912909557705	0.021212548624	0.5	1e-10	1e-10	22	23.0	23
12630	PI4K2B	PI4K2B	-0.10913796099	-0.0186291210654	0.913093066189	0.00189795096812	0.5	1e-10	1e-10	45	47.0	47
12631	TMCO4	TMCO4	0.108991741331	0.00187332403614	0.913209040775	0.19708783371	0.5	1e-10	1e-10	107	109.0	113
12632	KLF7	KLF7	NA	NA	NA	1.80668671809e-06	0.5	1e-10	1e-10	2	2.0	2
12633	MTFR1L	MTFR1L	-0.108898659592	-0.00163499144003	0.913282869814	0.431269748012	0.5	1e-10	1e-10	56	56.0	56
12634	HSPB11	HSPB11	0.108877930132	0.0290648276101	0.913299311767	0.00235813853498	0.5	1e-10	1e-10	60	60.0	61
12635	PSMD8	PSMD8	NA	NA	NA	0.00377509682065	0.5	1e-10	1e-10	4	4.0	4
12636	THEMIS	THEMIS	-0.108817882689	-0.586402896713	0.913346939713	2.54680107728e-06	0.5	1e-10	1e-10	27	27.0	27
12637	SAMD5	SAMD5	0.108700348564	0.0724891787575	0.913440165381	0.000333902857795	0.5	1e-10	1e-10	33	33.0	33
12638	GPR158	GPR158	0.108621908885	1.49307544395	0.913502382795	4.91989461479e-07	0.5	1e-10	1e-10	3	3.0	3
12639	FAM21A	FAM21A	-0.108592054748	-0.00216163636115	0.913526062878	0.235825362654	0.5	1e-10	1e-10	93	95.0	98
12640	RUNDC3A	RUNDC3A	0.108489865231	0.128534272837	0.913607119438	6.21296035121e-05	0.5	1e-10	1e-10	3	3.0	3
12641	PLEKHG4B	PLEKHG4B	0.108197603866	0.0453199733984	0.913838945637	0.000936170558427	0.5	1e-10	1e-10	17	18.0	20
12642	ANKS3	ANKS3	NA	NA	NA	0.000118028206432	0.5	1e-10	1e-10	10	10.0	10
12643	UTRN	UTRN	-0.108119947514	-0.033890972985	0.91390054508	0.000691399075821	0.5	1e-10	1e-10	11	11.0	11
12644	ATE1	ATE1	0.10803837102	0.0144258090884	0.91396525466	0.000830326225859	0.5	1e-10	1e-10	17	18.0	19
12645	TMED7	TMED7	0.107903291516	0.00172630887411	0.914072406117	0.142856362313	0.5	1e-10	1e-10	110	111.0	113
12646	ANKRD24	ANKRD24	-0.107430553508	-0.0712185221696	0.914447416568	0.000138293413012	0.5	1e-10	1e-10	13	18.0	18
12647	REM2	REM2	-0.107419916825	-0.0967945712259	0.914455854585	0.000184802737759	0.5	1e-10	1e-10	28	30.0	30
12648	CD200	CD200	0.107166443947	0.00493947457316	0.914656935936	0.0628122045088	0.5	1e-10	1e-10	80	80.0	81
12649	ENPP1	ENPP1	-0.106786261821	-0.0329451181308	0.914958546629	0.000655810246213	0.5	1e-10	1e-10	8	8.0	8
12650	CD3E	CD3E	0.106722330725	0.465905949982	0.915009266424	4.67132693042e-06	0.5	1e-10	1e-10	2	2.0	2
12651	C3orf80	C3orf80	NA	NA	NA	6.37107270266e-08	0.5	1e-10	1e-10	1	1.0	1
12652	TTL	TTL	NA	NA	NA	1.41824762396e-05	0.5	1e-10	1e-10	14	14.0	14
12653	TSPAN2	TSPAN2	0.106395943467	0.0143576114112	0.915268211455	0.0057879178462	0.5	1e-10	1e-10	14	15.0	15
12654	QPCTL	QPCTL	-0.106298525743	-0.00773011232774	0.915345501252	0.0249946376701	0.5	1e-10	1e-10	33	33.0	33
12655	C7orf25	C7orf25	-0.106029662377	-0.00557801512761	0.915558817661	0.0221767519181	0.5	1e-10	1e-10	47	47.0	47
12656	FKBP8	FKBP8	0.105964815569	0.00873936777245	0.915610268081	0.0174244334303	0.5	1e-10	1e-10	10	10.0	10
12657	TIMP2	TIMP2	0.105939926737	0.00423189268189	0.915630015343	0.0756766296528	0.5	1e-10	1e-10	12	16.0	16
12658	PCDHA7	PCDHA7	NA	NA	NA	7.71038244908e-06	0.5	1e-10	1e-10	20	20.0	20
12659	TDRD10	TDRD10	0.105531232649	0.00757122491875	0.915954288281	0.0265452582876	0.5	1e-10	1e-10	44	44.0	44
12660	C17orf107	C17orf107	-0.105354690818	-0.0362267898375	0.916094367399	0.000607072830767	0.5	1e-10	1e-10	26	27.0	27
12661	SLC26A5	SLC26A5	-0.105337275404	-0.0476519891067	0.916108185997	0.000468531015001	0.5	1e-10	1e-10	22	22.0	22
12662	NSUN7	NSUN7	0.105207392415	0.00286984500484	0.91621124498	0.136881743195	0.5	1e-10	1e-10	82	82.0	83
12663	PPIL4	PPIL4	NA	NA	NA	2.15874158111e-05	0.5	1e-10	1e-10	6	6.0	6
12664	NOC3L	NOC3L	0.105096129848	0.00911504948734	0.916299530232	0.0164535490521	0.5	1e-10	1e-10	55	58.0	58
12665	FAM151A	FAM151A	NA	NA	NA	4.85627004668e-10	0.5	1e-10	1e-10	1	1.0	1
12666	NOSTRIN	NOSTRIN	0.104954827805	0.00208601039963	0.916411652867	0.146724372189	0.5	1e-10	1e-10	67	68.0	69
12667	NOSTRIN	NOSTRIN	NA	NA	NA	0.146724372189	0.5	1e-10	1e-10	67	68.0	69
12668	ZNF429	ZNF429	NA	NA	NA	0.00518422714244	0.5	1e-10	1e-10	87	87.0	92
12669	ZBTB3	ZBTB3	NA	NA	NA	6.39425875275e-08	0.5	1e-10	1e-10	3	3.0	3
12670	NEK11	NEK11	-0.10424584591	-0.0524952978677	0.916974252363	0.000397557438275	0.5	1e-10	1e-10	28	28.0	30
12671	NIF3L1	NIF3L1	NA	NA	NA	0.000876282095105	0.5	1e-10	1e-10	17	17.0	17
12672	NFE2L1	NFE2L1	0.104105900593	0.00284663184364	0.917085308309	0.133649945398	0.5	1e-10	1e-10	12	12.0	13
12673	DNMT3B	DNMT3B	-0.104010868195	-0.113737445288	0.91716072378	0.000120699502987	0.5	1e-10	1e-10	3	3.0	3
12674	HABP2	HABP2	-0.103991375668	-0.0722962127344	0.917176192683	0.000441848937841	0.5	1e-10	1e-10	76	76.0	80
12675	MYO10	MYO10	0.103961378336	0.260103867332	0.917199998061	1.65099674797e-05	0.5	1e-10	1e-10	1	1.0	1
12676	AMZ1	AMZ1	0.103955557192	-1.21571482018	0.917204617632	5.13121832904e-07	0.5	1e-10	1e-10	13	13.0	13
12677	PVRL2	PVRL2	-0.103905192233	-0.000951561206372	0.917244586608	1.29594741846	0.5	1e-10	1e-10	163	163.0	166
12678	CALML3	CALML3	0.103809020815	0.0203854994447	0.917320907575	0.00243544992697	0.5	1e-10	1e-10	2	2.0	2
12679	TMEM158	TMEM158	0.103532645932	0.0147470077057	0.917540240996	0.00282824477651	0.5	1e-10	1e-10	5	5.0	5
12680	GPR15	GPR15	0.103420966485	0.0157656786539	0.917628872521	0.00606789523542	0.5	1e-10	1e-10	14	14.0	16
12681	PSEN2	PSEN2	NA	NA	NA	0.00135558266249	0.5	1e-10	1e-10	14	14.0	14
12682	PSEN2	PSEN2	NA	NA	NA	0.00135558266249	0.5	1e-10	1e-10	14	14.0	14
12683	TRAF2	TRAF2	0.1029637414	0.0380725212823	0.917991748131	0.0007753869708	0.5	1e-10	1e-10	12	13.0	13
12684	CASD1	CASD1	-0.102614894797	-0.0189775580876	0.918268620908	0.000815741831626	0.5	1e-10	1e-10	17	17.0	17
12685	PSMA2	PSMA2	0.102492524092	0.0320533778117	0.918365746512	0.00087482690923	0.5	1e-10	1e-10	8	8.0	8
12686	CAPZA2	CAPZA2	-0.102376484186	-0.00865467331371	0.918457848486	0.0106748017438	0.5	1e-10	1e-10	41	42.0	43
12687	ARL8A	ARL8A	-0.102303809929	-0.0813509150701	0.918515531291	0.000263424971496	0.5	1e-10	1e-10	4	4.0	4
12688	ARL8A	ARL8A	NA	NA	NA	0.000263424971496	0.5	1e-10	1e-10	4	4.0	4
12689	ARHGEF26	ARHGEF26	-0.102286312207	-0.005518476325	0.918529419597	0.0246692217882	0.5	1e-10	1e-10	71	71.0	72
12690	AGGF1	AGGF1	0.102266779895	0.051780943145	0.918544922829	0.000203218222332	0.5	1e-10	1e-10	26	26.0	28
12691	ZNF681	ZNF681	-0.102263482534	-0.0853944168904	0.918547540021	0.000192219646894	0.5	1e-10	1e-10	23	23.0	24
12692	SLC18A1	SLC18A1	0.102217609415	0.0451441119162	0.918583950674	0.000151698946706	0.5	1e-10	1e-10	43	43.0	43
12693	SLFN12L	SLFN12L	0.102045712061	0.144681395858	0.918720391461	2.32889810325e-05	0.5	1e-10	1e-10	8	8.0	8
12694	CLASP2	CLASP2	NA	NA	NA	3.20528426237e-06	0.5	1e-10	1e-10	5	5.0	5
12695	ESYT1	ESYT1	NA	NA	NA	1.4561990847e-06	0.5	1e-10	1e-10	3	3.0	3
12696	PTGS1	PTGS1	0.10145439601	0.00191310153618	0.919189757412	0.182305753713	0.5	1e-10	1e-10	9	9.0	9
12697	PNN	PNN	NA	NA	NA	0.000587130922238	0.5	1e-10	1e-10	1	1.0	1
12698	SLC39A4	SLC39A4	NA	NA	NA	1.43230376868e-05	0.5	1e-10	1e-10	2	2.0	2
12699	ATOX1	ATOX1	NA	NA	NA	1.37902254848e-05	0.5	1e-10	1e-10	25	26.0	26
12700	NOP10	NOP10	0.101086373137	0.000403373525441	0.919481895294	6.33578904355	0.5	1e-10	1e-10	64	66.0	66
12701	NOP10	NOP10	NA	NA	NA	6.33578904355	0.5	1e-10	1e-10	64	66.0	66
12702	MKNK1	MKNK1	NA	NA	NA	0.0143529618104	0.5	1e-10	1e-10	16	16.0	16
12703	MYO1E	MYO1E	0.100729113255	0.00246390173012	0.919765499871	0.079236100977	0.5	1e-10	1e-10	40	41.0	41
12704	MYO1E	MYO1E	NA	NA	NA	0.079236100977	0.5	1e-10	1e-10	40	41.0	41
12705	CD276	CD276	NA	NA	NA	2.65448603141e-05	0.5	1e-10	1e-10	3	3.0	3
12706	CD276	CD276	NA	NA	NA	2.65448603141e-05	0.5	1e-10	1e-10	3	3.0	3
12707	AP4E1	AP4E1	NA	NA	NA	7.5858639572e-06	0.5	1e-10	1e-10	15	15.0	16
12708	AP4E1	AP4E1	NA	NA	NA	7.5858639572e-06	0.5	1e-10	1e-10	15	15.0	16
12709	TPPP	TPPP	0.100470072188	0.00925219311498	0.919971141526	0.00652941152116	0.5	1e-10	1e-10	26	27.0	30
12710	CCT8	CCT8	0.100388694635	0.000919235616506	0.9200357448	1.55487694841	0.5	1e-10	1e-10	41	41.0	42
12711	TMEM51	TMEM51	0.100295944955	0.00679181831569	0.920109376718	0.0393753483328	0.5	1e-10	1e-10	45	45.0	45
12712	TMEM51	TMEM51	NA	NA	NA	0.0393753483328	0.5	1e-10	1e-10	45	45.0	45
12713	SAMD13	SAMD13	0.100150657421	0.062355682055	0.920224718653	0.000234299542809	0.5	1e-10	1e-10	11	11.0	11
12714	ECI2	ECI2	-0.10004586925	-0.00353297165278	0.920307909698	0.101257207965	0.5	1e-10	1e-10	24	24.0	25
12715	RBBP9	RBBP9	NA	NA	NA	0.000659180254814	0.5	1e-10	1e-10	25	25.0	25
12716	SIKE1	SIKE1	-0.099816846941	-0.0314250177486	0.920489732923	0.000935752416961	0.5	1e-10	1e-10	19	19.0	19
12717	ZKSCAN7	ZKSCAN7	-0.09976807672	-0.0473934028426	0.920528452653	0.000415520275558	0.5	1e-10	1e-10	38	38.0	38
12718	ZNF430	ZNF430	-0.0997508908838	-0.0936877444475	0.920542096904	9.65418510466e-05	0.5	1e-10	1e-10	38	39.0	39
12719	ZNF653	ZNF653	NA	NA	NA	1.61251750884e-05	0.5	1e-10	1e-10	2	2.0	2
12720	RGS9	RGS9	NA	NA	NA	1.83211678652e-07	0.5	1e-10	1e-10	3	3.0	4
12721	BOLA2B	BOLA2B	NA	NA	NA	2.15864671908e-06	0.5	1e-10	1e-10	3	3.0	3
12722	PDCD11	PDCD11	-0.0994929516649	-0.0465179798082	0.920746883891	0.00116087803919	0.5	1e-10	1e-10	23	23.0	23
12723	FBP2	FBP2	0.0994579922178	0.0374745854172	0.920774639826	0.000279596463391	0.5	1e-10	1e-10	5	5.0	5
12724	ABCC8	ABCC8	-0.0994249067357	-0.00208231080095	0.920800908022	0.0984115650341	0.5	1e-10	1e-10	85	87.0	92
12725	ZNF841	ZNF841	-0.0994091992467	-0.0112050301717	0.920813379003	0.00811545415088	0.5	1e-10	1e-10	40	40.0	41
12726	PRCP	PRCP	NA	NA	NA	7.07473741124e-05	0.5	1e-10	1e-10	8	8.0	8
12727	ARMC5	ARMC5	-0.099367783076	-0.00360968576045	0.920846261516	0.129002392586	0.5	1e-10	1e-10	296	311.0	356
12728	CNTRL	CNTRL	0.09936289547	0.0199520288643	0.920850142057	0.00263044743775	0.5	1e-10	1e-10	58	58.0	62
12729	LRRC25	LRRC25	0.099066806679	0.0130725597055	0.92108522684	0.0160201056649	0.5	1e-10	1e-10	77	84.0	84
12730	TMEM163	TMEM163	-0.0990545738871	-0.0541039388996	0.921094939424	0.000300141640879	0.5	1e-10	1e-10	45	45.0	45
12731	TMEM163	TMEM163	NA	NA	NA	0.000300141640879	0.5	1e-10	1e-10	45	45.0	45
12732	HGF	HGF	0.0990110518851	0.0629592827708	0.921129495089	0.000623138068431	0.5	1e-10	1e-10	12	12.0	12
12733	BCL7C	BCL7C	NA	NA	NA	0.000165553028347	0.5	1e-10	1e-10	9	9.0	9
12734	BCL7C	BCL7C	NA	NA	NA	0.000165553028347	0.5	1e-10	1e-10	9	9.0	9
12735	CDON	CDON	NA	NA	NA	3.13910128052e-09	0.5	1e-10	1e-10	2	2.0	2
12736	RAB33B	RAB33B	0.0984319556156	0.0116973082566	0.921589300968	0.000817865280928	0.5	1e-10	1e-10	77	77.0	78
12737	CNGA1	CNGA1	-0.0983651982171	-0.0109813251542	0.921642308427	0.00723706511668	0.5	1e-10	1e-10	67	69.0	70
12738	MAML2	MAML2	NA	NA	NA	0.00012829868079	0.5	1e-10	1e-10	4	4.0	4
12739	CCDC138	CCDC138	0.0981506573497	0.170098574874	0.92181266293	0.00011012211801	0.5	1e-10	1e-10	38	38.0	40
12740	CCDC138	CCDC138	NA	NA	NA	0.00011012211801	0.5	1e-10	1e-10	38	38.0	40
12741	LOXL1	LOXL1	-0.0979299699282	-0.00177462535422	0.9219879018	0.263080602143	0.5	1e-10	1e-10	31	32.0	32
12742	LOXL1	LOXL1	NA	NA	NA	0.263080602143	0.5	1e-10	1e-10	31	32.0	32
12743	DMRTA1	DMRTA1	NA	NA	NA	3.22760484825e-05	0.5	1e-10	1e-10	15	15.0	15
12744	SMO	SMO	-0.0976870391961	-0.0147360068506	0.922180807553	0.00482935306376	0.5	1e-10	1e-10	7	7.0	7
12745	PLEKHG2	PLEKHG2	NA	NA	NA	1.73023097749e-06	0.5	1e-10	1e-10	1	1.0	1
12746	DOCK5	DOCK5	-0.0970541625322	-0.0183859743879	0.922683381945	0.00492029227082	0.5	1e-10	1e-10	45	45.0	45
12747	MYADM	MYADM	NA	NA	NA	0.734962652336	0.5	1e-10	1e-10	86	92.0	94
12748	NOMO1	NOMO1	NA	NA	NA	0.00134827960309	0.5	1e-10	1e-10	10	10.0	10
12749	FAM27E2	FAM27E2	-0.0964452436582	-0.00565168984059	0.923166960332	0.00402589263122	0.5	1e-10	1e-10	16	36.0	40
12750	MSL1	MSL1	0.0964244573158	0.00469675020876	0.923183468495	0.0613619134853	0.5	1e-10	1e-10	74	74.0	75
12751	ABCC4	ABCC4	0.0962811795653	0.00570913819647	0.923297258168	0.030763272065	0.5	1e-10	1e-10	2	2.0	2
12752	HCRTR1	HCRTR1	-0.0960526051881	-0.292847861871	0.923478792768	6.21696766742e-06	0.5	1e-10	1e-10	17	17.0	17
12753	CHODL	CHODL	0.0959347171967	0.000855412634259	0.923572421397	1.53650836012	0.5	1e-10	1e-10	179	186.0	189
12754	C12orf44	C12orf44	0.095688457273	0.0854339644417	0.923768008593	0.000121500089447	0.5	1e-10	1e-10	7	7.0	7
12755	IER5	IER5	NA	NA	NA	0.000264810710117	0.5	1e-10	1e-10	4	4.0	4
12756	IER5	IER5	NA	NA	NA	0.000264810710117	0.5	1e-10	1e-10	4	4.0	4
12757	BRPF3	BRPF3	0.0950805290941	0.00639257371157	0.924250863534	0.012518613854	0.5	1e-10	1e-10	29	29.0	30
12758	CLSPN	CLSPN	NA	NA	NA	2.18317335351e-06	0.5	1e-10	1e-10	5	5.0	5
12759	UBTD1	UBTD1	NA	NA	NA	0.000651230907921	0.5	1e-10	1e-10	5	5.0	5
12760	C1orf100	C1orf100	0.0947411577163	0.12310498183	0.924520425859	3.74563141718e-05	0.5	1e-10	1e-10	18	18.0	18
12761	KIAA2026	KIAA2026	NA	NA	NA	0.000969722928666	0.5	1e-10	1e-10	37	38.0	38
12762	ZNF248	ZNF248	-0.0946257852295	-0.0106460283732	0.924612068078	0.00563486497996	0.5	1e-10	1e-10	47	47.0	50
12763	SEPHS2	SEPHS2	NA	NA	NA	0.00159401429311	0.5	1e-10	1e-10	6	6.0	6
12764	LRRC16B	LRRC16B	-0.0945577803698	-0.104271466175	0.924666085899	9.56892171328e-05	0.5	1e-10	1e-10	15	17.0	17
12765	KIAA0040	KIAA0040	0.0940010512013	0.00373799245558	0.925108321697	0.0468521712883	0.5	1e-10	1e-10	21	21.0	22
12766	KIAA0040	KIAA0040	NA	NA	NA	0.0468521712883	0.5	1e-10	1e-10	21	21.0	22
12767	ZNF296	ZNF296	-0.0938669027623	-0.017022034877	0.925214885489	0.00474736095605	0.5	1e-10	1e-10	70	70.0	72
12768	ADAMTS4	ADAMTS4	0.0936662228841	0.000784398468114	0.925374302512	2.90076465529	0.5	1e-10	1e-10	109	113.0	121
12769	CBLC	CBLC	NA	NA	NA	2.02877616786e-05	0.5	1e-10	1e-10	3	3.0	3
12770	TXN	TXN	-0.0935479800849	-0.000548072394356	0.925468234185	1.33118836427	0.5	1e-10	1e-10	76	76.0	77
12771	MRPL41	MRPL41	NA	NA	NA	93.8641323691	0.5	1e-10	1e-10	196	234.0	247
12772	FAM160B1	FAM160B1	0.0933421207201	0.0150873420799	0.925631770634	0.00540189214693	0.5	1e-10	1e-10	77	78.0	78
12773	COX4I2	COX4I2	0.0932980017579	0.00203836835145	0.925666819527	0.25954114469	0.5	1e-10	1e-10	57	57.0	62
12774	FAM155A	FAM155A	0.0932135273962	0.0119247768928	0.925733927872	0.00769808576551	0.5	1e-10	1e-10	53	55.0	55
12775	UBAC1	UBAC1	0.0931611304906	0.00304089592245	0.925775553425	0.0263873536046	0.5	1e-10	1e-10	25	29.0	29
12776	PCDHGB1	PCDHGB1	NA	NA	NA	4.55265760778e-08	0.5	1e-10	1e-10	3	3.0	3
12777	MFSD4	MFSD4	-0.0929932770963	-0.0228792079799	0.925908902179	0.00178356140234	0.5	1e-10	1e-10	8	8.0	8
12778	ZNF415	ZNF415	NA	NA	NA	0.0158259184646	0.5	1e-10	1e-10	45	45.0	45
12779	GTF2H2C	GTF2H2C	-0.0929529419168	-0.0197630190384	0.925940946202	0.00581759530916	0.5	1e-10	1e-10	92	93.0	104
12780	GPR153	GPR153	0.0925115789995	0.0737191187076	0.926291591962	0.000286848121283	0.5	1e-10	1e-10	24	25.0	25
12781	PTPMT1	PTPMT1	NA	NA	NA	5.36980026836e-07	0.5	1e-10	1e-10	7	7.0	7
12782	MBLAC1	MBLAC1	0.0923722212061	0.00518619917661	0.926402309314	0.0388813047065	0.5	1e-10	1e-10	74	75.0	79
12783	ZC3H8	ZC3H8	0.0922828901383	0.0250697323013	0.926473282049	0.00172721395578	0.5	1e-10	1e-10	33	33.0	34
12784	ZC3H8	ZC3H8	NA	NA	NA	0.00172721395578	0.5	1e-10	1e-10	33	33.0	34
12785	ODAM	ODAM	-0.0921944265286	-0.0340076066875	0.926543566173	0.000664718438513	0.5	1e-10	1e-10	16	16.0	16
12786	MPHOSPH6	MPHOSPH6	-0.0920794931601	-0.00379747409608	0.926634881312	0.0469991790421	0.5	1e-10	1e-10	38	39.0	41
12787	EPHB6	EPHB6	NA	NA	NA	0.0268045044546	0.5	1e-10	1e-10	6	6.0	6
12788	GJB3	GJB3	0.0920417342523	0.00537806300006	0.926664881165	0.0241000790055	0.5	1e-10	1e-10	85	85.0	87
12789	TECPR2	TECPR2	NA	NA	NA	2.27182950365e-05	0.5	1e-10	1e-10	10	10.0	10
12790	PKIG	PKIG	NA	NA	NA	0.01742075779	0.5	1e-10	1e-10	2	2.0	2
12791	COMMD6	COMMD6	0.0918833846889	0.0036648804582	0.926790692709	0.00478792383107	0.5	1e-10	1e-10	22	22.0	23
12792	SIVA1	SIVA1	NA	NA	NA	0.120616928746	0.5	1e-10	1e-10	41	41.0	41
12793	LGALS2	LGALS2	0.0912153294801	0.0664432518307	0.927321494568	0.000203103831575	0.5	1e-10	1e-10	17	17.0	17
12794	ATP5SL	ATP5SL	0.0910156585908	0.0210743584397	0.927480148942	0.00385141652613	0.5	1e-10	1e-10	27	28.0	28
12795	CD9	CD9	0.0908217777295	0.00150115217805	0.927634205438	0.405031902725	0.5	1e-10	1e-10	20	20.0	20
12796	FOXRED2	FOXRED2	-0.0903498849245	-0.0194096551472	0.928009179777	0.00401015305721	0.5	1e-10	1e-10	58	58.0	59
12797	ZNF521	ZNF521	-0.090177014279	-0.0305419271417	0.928146549844	0.000873464098946	0.5	1e-10	1e-10	24	24.0	24
12798	MICAL2	MICAL2	0.0901647179823	0.0649647866905	0.928156321064	0.000185630324423	0.5	1e-10	1e-10	16	16.0	16
12799	SELENBP1	SELENBP1	NA	NA	NA	0.581485219418	0.5	1e-10	1e-10	3	3.0	3
12800	HOXD13	HOXD13	-0.0901219753877	-0.0010572041249	0.928190286441	0.476062743767	0.5	1e-10	1e-10	105	105.0	106
12801	ETNK1	ETNK1	0.0898615136379	0.0435225875839	0.928397265041	0.000439363812554	0.5	1e-10	1e-10	25	25.0	25
12802	ATP2A2	ATP2A2	-0.0898417290141	-0.0012885540271	0.928412987293	0.195755707717	0.5	1e-10	1e-10	46	47.0	47
12803	RLF	RLF	-0.0896063968539	-0.117737621795	0.928600000905	6.14052515681e-05	0.5	1e-10	1e-10	1	1.0	1
12804	SLC36A1	SLC36A1	-0.0895492657719	-0.000738702201989	0.928645402392	2.32501466956	0.5	1e-10	1e-10	185	187.0	192
12805	GLP2R	GLP2R	0.0894253485263	0.0479881947062	0.92874387896	0.000234736375997	0.5	1e-10	1e-10	33	33.0	33
12806	CHPF	CHPF	NA	NA	NA	0.000719966060159	0.5	1e-10	1e-10	8	8.0	8
12807	CHPF	CHPF	NA	NA	NA	0.000719966060159	0.5	1e-10	1e-10	8	8.0	8
12808	MRPL19	MRPL19	0.0892539389777	0.0057350444293	0.92888009928	0.0188953012	0.5	1e-10	1e-10	85	86.0	87
12809	SDHB	SDHB	-0.0892379237804	-0.0209115269753	0.928892826771	0.0017987812953	0.5	1e-10	1e-10	21	21.0	21
12810	NFX1	NFX1	-0.0891125010204	-0.00271486347249	0.928992502544	0.0483443228747	0.5	1e-10	1e-10	51	51.0	52
12811	PKN2	PKN2	0.0889033323075	0.0262134809034	0.929158735243	0.00181342400118	0.5	1e-10	1e-10	33	33.0	33
12812	ABHD6	ABHD6	-0.0886780833765	-0.0405655968859	0.929337750834	0.000443244722301	0.5	1e-10	1e-10	25	26.0	26
12813	SEMG1	SEMG1	0.0885364421634	2.39833151276e-06	0.929450321393	287578.364054	0.5	1e-10	1e-10	22	22.0	24
12814	MMS19	MMS19	NA	NA	NA	0.000589626352131	0.5	1e-10	1e-10	19	19.0	19
12815	HCFC2	HCFC2	NA	NA	NA	4.50481299133e-06	0.5	1e-10	1e-10	4	4.0	4
12816	FUOM	FUOM	-0.0884682661139	-0.00228788198242	0.929504505391	0.00427416578165	0.5	1e-10	1e-10	24	28.0	32
12817	C4orf26	C4orf26	-0.0884591929902	-0.13953476483	0.929511716425	3.69004759924e-05	0.5	1e-10	1e-10	30	32.0	32
12818	CYP4F2	CYP4F2	0.0884218221829	0.00167835842598	0.92954141763	0.130170053123	0.5	1e-10	1e-10	28	28.0	29
12819	PI16	PI16	-0.088388867344	-0.000197628146715	0.929567609237	44.127575718	0.5	1e-10	1e-10	81	81.0	81
12820	C2orf71	C2orf71	0.0883691798237	0.17557107227	0.929583256377	6.36756331834e-05	0.5	1e-10	1e-10	27	27.0	27
12821	C2orf71	C2orf71	NA	NA	NA	6.36756331834e-05	0.5	1e-10	1e-10	27	27.0	27
12822	RPS13	RPS13	-0.0882460210527	-0.00016395171334	0.929681140453	28.9667880008	0.5	1e-10	1e-10	52	53.0	54
12823	WHAMM	WHAMM	NA	NA	NA	0.0120055538772	0.5	1e-10	1e-10	27	27.0	27
12824	WHAMM	WHAMM	NA	NA	NA	0.0120055538772	0.5	1e-10	1e-10	27	27.0	27
12825	PLCH1	PLCH1	-0.0880644946313	-0.385157380221	0.929825415884	7.74695607451e-07	0.5	1e-10	1e-10	7	7.0	7
12826	COLGALT2	COLGALT2	-0.0880269049126	-0.0107403734083	0.929855292114	0.00641340995248	0.5	1e-10	1e-10	56	57.0	57
12827	FTSJ2	FTSJ2	-0.0879784880201	-0.00377084464004	0.929893773906	0.0647759540571	0.5	1e-10	1e-10	52	53.0	55
12828	SSTR5	SSTR5	0.0879655524797	0.0648205187714	0.929904055113	0.000164250863243	0.5	1e-10	1e-10	7	14.0	14
12829	RNF4	RNF4	-0.0878148461955	-0.00645266094027	0.930023837794	0.0185164590026	0.5	1e-10	1e-10	31	31.0	31
12830	COL21A1	COL21A1	0.0878098601273	0.00348937816328	0.930027800792	0.0263998847875	0.5	1e-10	1e-10	36	36.0	36
12831	PDE1B	PDE1B	-0.08777425745	-0.00854850715459	0.930056098357	0.00577615088387	0.5	1e-10	1e-10	20	20.0	22
12832	UBE2L6	UBE2L6	NA	NA	NA	4.16153928365e-05	0.5	1e-10	1e-10	2	2.0	3
12833	CPT1A	CPT1A	0.0877072252022	0.0037966601065	0.930109376877	0.0501714154816	0.5	1e-10	1e-10	27	27.0	28
12834	CHD1	CHD1	NA	NA	NA	3.66596885658e-05	0.5	1e-10	1e-10	3	3.0	3
12835	AIM2	AIM2	0.0876097969844	0.597677565643	0.930186815256	2.89692436456e-06	0.5	1e-10	1e-10	5	5.0	5
12836	C8orf58	C8orf58	-0.0872492624009	-0.0349521340327	0.930473382887	8.33604911966e-05	0.5	1e-10	1e-10	26	26.0	27
12837	ATG2A	ATG2A	0.0870597676824	0.0349530624071	0.930624004654	0.000626409309506	0.5	1e-10	1e-10	14	14.0	15
12838	NDNL2	NDNL2	NA	NA	NA	0.000188794672733	0.5	1e-10	1e-10	2	3.0	3
12839	NDNL2	NDNL2	NA	NA	NA	0.000188794672733	0.5	1e-10	1e-10	2	3.0	3
12840	DOCK8	DOCK8	0.0869294321926	0.0162084694	0.930727604561	0.0294649345824	0.5	1e-10	1e-10	70	70.0	72
12841	GLB1L3	GLB1L3	-0.0867516702516	-0.000458913162562	0.930868904273	3.41208147669	0.5	1e-10	1e-10	229	233.0	239
12842	SH3BP4	SH3BP4	-0.0866932393826	-0.000429219070458	0.930915350377	1.04582111459	0.5	1e-10	1e-10	68	70.0	71
12843	SH3BP4	SH3BP4	NA	NA	NA	1.04582111459	0.5	1e-10	1e-10	68	70.0	71
12844	GDNF	GDNF	0.0866333805502	0.019566545211	0.930962931798	0.00625279897467	0.5	1e-10	1e-10	78	80.0	80
12845	RARRES3	RARRES3	NA	NA	NA	0.00288710532305	0.5	1e-10	1e-10	2	2.0	2
12846	TUBGCP3	TUBGCP3	-0.0862610386359	-0.0518945428601	0.931258909654	0.000331330487606	0.5	1e-10	1e-10	18	18.0	19
12847	SLC9A3R1	SLC9A3R1	-0.0861842301842	-0.00238931734336	0.93131996655	0.195506592802	0.5	1e-10	1e-10	60	61.0	61
12848	REL	REL	NA	NA	NA	0.000121829421877	0.5	1e-10	1e-10	8	8.0	8
12849	REL	REL	NA	NA	NA	0.000121829421877	0.5	1e-10	1e-10	8	8.0	8
12850	GPLD1	GPLD1	-0.0856535417481	-0.00547786246138	0.931741834651	0.0145154166964	0.5	1e-10	1e-10	43	43.0	44
12851	MRPL52	MRPL52	-0.0856322466335	-0.00347538371176	0.931758763496	0.111196232614	0.5	1e-10	1e-10	110	114.0	115
12852	RBBP5	RBBP5	0.0855935650651	0.0208243409598	0.931789514022	0.00157133471649	0.5	1e-10	1e-10	64	64.0	64
12853	TENM4	TENM4	-0.0855403713047	-0.0199456128599	0.93183180141	0.00148068530282	0.5	1e-10	1e-10	107	109.0	111
12854	MPP5	MPP5	-0.085526241415	-0.00621551023413	0.931843034266	0.0167849119192	0.5	1e-10	1e-10	36	36.0	38
12855	CT62	CT62	0.0855208580189	2.36068230954	0.931847313915	1.41730855997e-07	0.5	1e-10	1e-10	2	2.0	2
12856	CT62	CT62	NA	NA	NA	1.41730855997e-07	0.5	1e-10	1e-10	2	2.0	2
12857	CNOT3	CNOT3	NA	NA	NA	0.0279447744725	0.5	1e-10	1e-10	48	52.0	55
12858	ZNF133	ZNF133	NA	NA	NA	5.82961008389e-05	0.5	1e-10	1e-10	4	4.0	4
12859	CCDC24	CCDC24	-0.0850903539946	-0.0146190270451	0.932189558892	0.00243631851114	0.5	1e-10	1e-10	16	16.0	16
12860	NAT14	NAT14	0.0850641643871	0.00395010914719	0.932210379687	0.056965920589	0.5	1e-10	1e-10	70	77.0	77
12861	RPP14	RPP14	-0.0850431420591	-0.0242122656669	0.932227092517	0.00108016857307	0.5	1e-10	1e-10	33	33.0	35
12862	LIPJ	LIPJ	0.0849947798432	0.238146002684	0.932265540775	1.23285653297e-05	0.5	1e-10	1e-10	12	12.0	12
12863	OR5K2	OR5K2	0.0849336143326	0.0524549206923	0.932314167957	0.000218603225411	0.5	1e-10	1e-10	83	85.0	87
12864	DDX56	DDX56	0.0848382283506	0.00920426637483	0.932390001253	0.0115109994789	0.5	1e-10	1e-10	19	19.0	20
12865	CD93	CD93	NA	NA	NA	3.09062262692e-05	0.5	1e-10	1e-10	3	3.0	3
12866	TRIO	TRIO	0.0846734228266	0.0139411675446	0.93252102558	0.00430448489462	0.5	1e-10	1e-10	17	17.0	17
12867	KIFC2	KIFC2	-0.0846504603888	-0.00120018368514	0.932539281412	0.438779381518	0.5	1e-10	1e-10	43	44.0	45
12868	POTEF	POTEF	0.0845902070166	0.0903660708236	0.932587184831	6.45279425667e-05	0.5	1e-10	1e-10	32	34.0	37
12869	DNAJC5	DNAJC5	NA	NA	NA	2.60710442917e-05	0.5	1e-10	1e-10	2	2.0	2
12870	TTLL3	TTLL3	-0.0844105604533	-0.0034480436747	0.932730011226	0.0353075614768	0.5	1e-10	1e-10	32	33.0	33
12871	QRICH1	QRICH1	-0.0843525948546	-0.0036337771968	0.93277609672	0.0304394295672	0.5	1e-10	1e-10	84	84.0	90
12872	C17orf66	C17orf66	0.0842563033004	2.45411177327	0.932852653726	1.1159346375e-07	0.5	1e-10	1e-10	3	3.0	3
12873	RNPS1	RNPS1	0.0842080511372	0.0084445314804	0.932891017045	0.0204372159208	0.5	1e-10	1e-10	41	42.0	42
12874	MAT2A	MAT2A	0.0841737754325	0.000546827183327	0.932918268349	2.58123406854	0.5	1e-10	1e-10	6	6.0	6
12875	PCDHA2	PCDHA2	0.0840924910908	0.808354475603	0.93298289474	9.43857294972e-07	0.5	1e-10	1e-10	14	14.0	16
12876	EIF1B	EIF1B	0.083866068699	0.00877227214643	0.933162917742	0.00854274926917	0.5	1e-10	1e-10	10	10.0	10
12877	CHCHD4	CHCHD4	0.0837953040315	0.0553611021827	0.93321918173	0.00067129573141	0.5	1e-10	1e-10	22	22.0	23
12878	TDRP	TDRP	-0.0836763537726	-0.00819982393234	0.933313758153	0.00570600059165	0.5	1e-10	1e-10	17	18.0	18
12879	DSE	DSE	0.0835934204228	0.0124984056821	0.933379698369	0.00250953498654	0.5	1e-10	1e-10	34	35.0	35
12880	RFX2	RFX2	NA	NA	NA	0.00354021168375	0.5	1e-10	1e-10	2	2.0	2
12881	ANAPC1	ANAPC1	NA	NA	NA	1.03540487273e-06	0.5	1e-10	1e-10	1	1.0	1
12882	ANAPC1	ANAPC1	NA	NA	NA	1.03540487273e-06	0.5	1e-10	1e-10	1	1.0	1
12883	PROS1	PROS1	NA	NA	NA	0.000104293734826	0.5	1e-10	1e-10	6	6.0	6
12884	SNAI3	SNAI3	NA	NA	NA	9.53138516957e-06	0.5	1e-10	1e-10	4	4.0	4
12885	CNOT1	CNOT1	0.0828836663964	0.0549617599167	0.933944041677	0.000243669498197	0.5	1e-10	1e-10	6	6.0	6
12886	CUL3	CUL3	NA	NA	NA	0.000176529249129	0.5	1e-10	1e-10	14	14.0	14
12887	CUL3	CUL3	NA	NA	NA	0.000176529249129	0.5	1e-10	1e-10	14	14.0	14
12888	LEPREL4	LEPREL4	NA	NA	NA	0.000253674173987	0.5	1e-10	1e-10	2	2.0	2
12889	KCTD21	KCTD21	0.0820873800865	0.013084406022	0.934577228487	0.00522487721747	0.5	1e-10	1e-10	53	53.0	53
12890	C21orf67	C21orf67	0.0820496895681	0.0851329714726	0.934607200066	0.000127109682867	0.5	1e-10	1e-10	20	21.0	21
12891	PKDREJ	PKDREJ	0.081819409069	0.109239838519	0.934790321616	0.000168791981879	0.5	1e-10	1e-10	157	165.0	166
12892	KLHL28	KLHL28	-0.0818142237721	-0.174933687078	0.93479444506	2.26459187954e-05	0.5	1e-10	1e-10	16	16.0	16
12893	MIF	MIF	-0.0815176157273	-0.00220535912828	0.935030316175	0.128646040341	0.5	1e-10	1e-10	49	50.0	50
12894	MYBPC1	MYBPC1	-0.081466943641	-0.000872747879978	0.935070612624	2.88735546324	0.5	1e-10	1e-10	34	34.0	34
12895	TBC1D14	TBC1D14	-0.0814399780154	-0.0676115070695	0.935092056825	0.000158382376082	0.5	1e-10	1e-10	6	7.0	7
12896	MBTPS1	MBTPS1	NA	NA	NA	0.0335369155662	0.5	1e-10	1e-10	69	71.0	71
12897	ERICH1	ERICH1	0.0813327573606	0.0556900953626	0.935177323669	0.000402580691566	0.5	1e-10	1e-10	37	37.0	37
12898	PAK1IP1	PAK1IP1	0.081311901006	3.3338214631e-05	0.935193909697	163.422161919	0.5	1e-10	1e-10	170	173.0	177
12899	IFNAR2	IFNAR2	-0.0812775541754	-0.0184268157607	0.935221224096	0.00198797260024	0.5	1e-10	1e-10	20	21.0	21
12900	FGFRL1	FGFRL1	0.0812386714151	0.00434243347047	0.935252145795	0.0611219347011	0.5	1e-10	1e-10	51	52.0	55
12901	ZNF276	ZNF276	0.081202717254	0.00628623286812	0.935280738599	0.029857861683	0.5	1e-10	1e-10	71	72.0	73
12902	P4HA2	P4HA2	0.0808580945726	0.0127478810357	0.935554806481	0.00286287482753	0.5	1e-10	1e-10	45	45.0	45
12903	FCGBP	FCGBP	-0.0807957059899	-0.00884695590296	0.93560442303	0.0173713049568	0.5	1e-10	1e-10	58	59.0	61
12904	PLEKHH1	PLEKHH1	0.0806574277619	0.0212166051176	0.93571439418	0.00143857035034	0.5	1e-10	1e-10	4	4.0	4
12905	RASA4B	RASA4B	-0.0804522652924	-0.0058911547685	0.935877559889	0.0269846282397	0.5	1e-10	1e-10	61	62.0	69
12906	DOK7	DOK7	-0.0804122638396	-0.00142319825193	0.935909373358	0.0126485792318	0.5	1e-10	1e-10	98	113.0	116
12907	PTER	PTER	-0.080406439042	-0.0386649588892	0.935914005874	0.000213404926625	0.5	1e-10	1e-10	6	6.0	6
12908	SLCO5A1	SLCO5A1	NA	NA	NA	0.000257352866252	0.5	1e-10	1e-10	5	5.0	5
12909	ARHGAP10	ARHGAP10	NA	NA	NA	0.00641398652286	0.5	1e-10	1e-10	7	7.0	7
12910	PPM1F	PPM1F	0.0801686750005	0.00554230378899	0.936103103677	0.0265608752068	0.5	1e-10	1e-10	27	29.0	29
12911	ACOT13	ACOT13	-0.08001055636	-0.00959357493974	0.936228860129	0.00349012330545	0.5	1e-10	1e-10	59	59.0	59
12912	SLC39A1	SLC39A1	0.0799411431462	0.0036340884918	0.936284067022	0.0417544136156	0.5	1e-10	1e-10	10	10.0	10
12913	SLC39A1	SLC39A1	NA	NA	NA	0.0417544136156	0.5	1e-10	1e-10	10	10.0	10
12914	NEFH	NEFH	0.0797912820963	1.32346477747e-05	0.936403258096	1470.10642085	0.5	1e-10	1e-10	123	123.0	127
12915	TFAM	TFAM	0.0797061944727	0.012251136475	0.936470932655	0.004767323663	0.5	1e-10	1e-10	29	29.0	29
12916	MARC2	MARC2	0.0796813042142	0.0108241327374	0.936490729243	0.00412368626959	0.5	1e-10	1e-10	33	33.0	33
12917	APPBP2	APPBP2	NA	NA	NA	0.000117806084019	0.5	1e-10	1e-10	25	26.0	26
12918	PLEKHA6	PLEKHA6	-0.0796478711671	-0.00148794706887	0.936517320441	0.0253188651252	0.5	1e-10	1e-10	74	76.0	77
12919	PLEKHA6	PLEKHA6	NA	NA	NA	0.0253188651252	0.5	1e-10	1e-10	74	76.0	77
12920	DHRS7	DHRS7	-0.079643355124	-0.000200551591733	0.936520912312	18.9212009831	0.5	1e-10	1e-10	51	51.0	53
12921	STK32B	STK32B	-0.0795256043282	-0.049014341113	0.936614566794	5.21735736669e-05	0.5	1e-10	1e-10	16	17.0	17
12922	TCEA1	TCEA1	NA	NA	NA	2.4878934457e-06	0.5	1e-10	1e-10	3	3.0	3
12923	IDI1	IDI1	NA	NA	NA	0.00513193214244	0.5	1e-10	1e-10	7	7.0	7
12924	HRNR	HRNR	0.0791050932672	0.0270950177233	0.93694903237	0.00115185183001	0.5	1e-10	1e-10	83	84.0	86
12925	ME1	ME1	-0.0791020394638	-0.02983021617	0.936951461341	0.000507902750061	0.5	1e-10	1e-10	4	4.0	5
12926	BAX	BAX	0.0788910430955	0.04032360356	0.937119287612	0.00136172934916	0.5	1e-10	1e-10	8	8.0	9
12927	COL18A1	COL18A1	-0.0788344661062	-0.000576031228827	0.93716428936	0.665930117753	0.5	1e-10	1e-10	69	71.0	73
12928	VTCN1	VTCN1	NA	NA	NA	4.84688460247e-09	0.5	1e-10	1e-10	1	1.0	1
12929	CEP170	CEP170	-0.078597820847	-0.0121443323806	0.93735252089	0.0033818381271	0.5	1e-10	1e-10	52	52.0	53
12930	MEF2B	MEF2B	-0.0785467044206	-0.00127956260531	0.937393180197	0.180854571134	0.5	1e-10	1e-10	34	35.0	36
12931	CLDN5	CLDN5	NA	NA	NA	0.000168442979398	0.5	1e-10	1e-10	4	4.0	5
12932	KCNK3	KCNK3	0.078494059887	0.00329676617977	0.937435055169	0.0360047295664	0.5	1e-10	1e-10	15	15.0	16
12933	KCNK3	KCNK3	NA	NA	NA	0.0360047295664	0.5	1e-10	1e-10	15	15.0	16
12934	CCAR1	CCAR1	0.0783763639085	0.0313662056516	0.937528674553	0.00116457747662	0.5	1e-10	1e-10	10	10.0	10
12935	TOP2B	TOP2B	NA	NA	NA	0.000462614968546	0.5	1e-10	1e-10	6	6.0	6
12936	BNC2	BNC2	NA	NA	NA	1.8565013661e-08	0.5	1e-10	1e-10	1	1.0	1
12937	TNFSF4	TNFSF4	-0.0771841155622	-0.0098145165552	0.938477077893	0.00725611496135	0.5	1e-10	1e-10	54	55.0	56
12938	KLRK1	KLRK1	-0.0771299475328	-0.397264927592	0.93852016927	3.69482910329e-06	0.5	1e-10	1e-10	4	4.0	5
12939	EPB41	EPB41	0.0767490623123	0.0196089297908	0.938823173531	0.00291597809293	0.5	1e-10	1e-10	18	18.0	18
12940	EPB41	EPB41	NA	NA	NA	0.00291597809293	0.5	1e-10	1e-10	18	18.0	18
12941	MYLK4	MYLK4	0.0765859595333	0.0203857899246	0.938952928815	0.000829511964966	0.5	1e-10	1e-10	39	39.0	39
12942	CD79B	CD79B	NA	NA	NA	0.000603144569143	0.5	1e-10	1e-10	16	16.0	16
12943	CASP14	CASP14	-0.0765267908573	-0.237601012788	0.939000000445	1.09654241008e-05	0.5	1e-10	1e-10	1	1.0	1
12944	UEVLD	UEVLD	NA	NA	NA	2.35585927314e-06	0.5	1e-10	1e-10	1	2.0	2
12945	LPCAT1	LPCAT1	-0.0764194244801	-0.00401506190178	0.939085416292	0.0870365799934	0.5	1e-10	1e-10	101	103.0	111
12946	GATAD2B	GATAD2B	0.0763013848942	0.0270919890105	0.939179324072	0.00152387280315	0.5	1e-10	1e-10	54	56.0	59
12947	TBC1D3H	TBC1D3H	-0.076125821618	-0.146410908313	0.939318997063	2.02635299735e-05	0.5	1e-10	1e-10	5	5.0	5
12948	FAM179B	FAM179B	0.0760761294925	0.11287162918	0.939358530999	6.47265065009e-05	0.5	1e-10	1e-10	22	22.0	22
12949	EMC4	EMC4	NA	NA	NA	0.023202818896	0.5	1e-10	1e-10	40	41.0	41
12950	EMC4	EMC4	NA	NA	NA	0.023202818896	0.5	1e-10	1e-10	40	41.0	41
12951	EIF2B2	EIF2B2	NA	NA	NA	0.0663499338477	0.5	1e-10	1e-10	37	38.0	38
12952	FLNB	FLNB	0.0759922663114	0.00084164553816	0.939425250997	2.00451349452	0.5	1e-10	1e-10	98	99.0	100
12953	CTNNBIP1	CTNNBIP1	0.0758547038803	0.00771275600187	0.939534694046	0.00935785306235	0.5	1e-10	1e-10	12	13.0	13
12954	CCNK	CCNK	0.0757969754627	0.0213326836231	0.939580622436	0.00169926262958	0.5	1e-10	1e-10	13	13.0	13
12955	SPEF2	SPEF2	NA	NA	NA	2.60738438838e-05	0.5	1e-10	1e-10	13	13.0	13
12956	CXCR4	CXCR4	-0.0755088696788	-0.00575074746657	0.939809840702	0.029615818597	0.5	1e-10	1e-10	6	6.0	6
12957	KCND3	KCND3	NA	NA	NA	0.000156183152978	0.5	1e-10	1e-10	4	4.0	4
12958	C11orf45	C11orf45	0.0752790481753	0.0156740894707	0.939992691308	0.00168382313074	0.5	1e-10	1e-10	90	95.0	97
12959	USP30	USP30	0.0749933328963	0.0107329684383	0.940220016534	0.000765030903284	0.5	1e-10	1e-10	51	52.0	52
12960	LMBRD1	LMBRD1	-0.0749352191724	-0.0116973156582	0.940266254474	0.00461132780306	0.5	1e-10	1e-10	51	51.0	52
12961	TMPRSS9	TMPRSS9	-0.0746489323425	-0.330124222128	0.940494040323	7.39215921102e-06	0.5	1e-10	1e-10	9	9.0	9
12962	SCNN1A	SCNN1A	0.0746383518554	0.00444085176668	0.940502458845	0.0281643201028	0.5	1e-10	1e-10	6	9.0	13
12963	NRIP2	NRIP2	-0.0745942855507	-0.0890684285903	0.940537520927	7.45548104481e-05	0.5	1e-10	1e-10	7	8.0	8
12964	HOXA2	HOXA2	NA	NA	NA	0.000183066580888	0.5	1e-10	1e-10	47	47.0	48
12965	PRKCH	PRKCH	0.0744591661674	0.00126014455692	0.940645031612	0.0237986538982	0.5	1e-10	1e-10	65	65.0	67
12966	ATP2A3	ATP2A3	-0.0743234298032	-0.000579096726291	0.940753034301	0.361468154463	0.5	1e-10	1e-10	21	24.0	24
12967	DEPTOR	DEPTOR	-0.0742790817617	-0.00191024642813	0.94078832138	0.0883520737023	0.5	1e-10	1e-10	56	58.0	59
12968	DBN1	DBN1	-0.0738753264453	-0.00608977580975	0.941109588834	0.00873447144043	0.5	1e-10	1e-10	12	12.0	15
12969	BIRC5	BIRC5	0.0738395491616	0.0251728463821	0.941138057224	0.00205517690077	0.5	1e-10	1e-10	49	53.0	53
12970	FAM3D	FAM3D	-0.0738345423183	-0.00340074307178	0.941142041232	0.0429640293874	0.5	1e-10	1e-10	4	4.0	6
12971	GPR45	GPR45	-0.0737270807748	-0.583138229746	0.941227550083	1.0723306884e-06	0.5	1e-10	1e-10	12	13.0	14
12972	GPR45	GPR45	NA	NA	NA	1.0723306884e-06	0.5	1e-10	1e-10	12	13.0	14
12973	CTNNAL1	CTNNAL1	-0.0733285223325	-0.00702262325121	0.941544695251	0.0220516271073	0.5	1e-10	1e-10	25	25.0	25
12974	ADCK5	ADCK5	NA	NA	NA	0.000528266465396	0.5	1e-10	1e-10	16	16.0	16
12975	POLQ	POLQ	0.0728764151786	-0.0900495167945	0.941904461989	1.04245449724e-05	0.5	1e-10	1e-10	21	21.0	22
12976	EIF4H	EIF4H	0.0727979437919	0.000644707147089	0.941966907233	0.410024336446	0.5	1e-10	1e-10	55	56.0	56
12977	LACC1	LACC1	0.0726966180477	0.127965562141	0.942047539837	6.56047109778e-05	0.5	1e-10	1e-10	17	17.0	17
12978	IRF8	IRF8	0.072624261073	0.0381835945118	0.942105120151	0.000443112740279	0.5	1e-10	1e-10	2	2.0	2
12979	AGL	AGL	0.07246513984	0.0288529362225	0.942231746885	0.00118536946116	0.5	1e-10	1e-10	27	28.0	28
12980	TSC1	TSC1	NA	NA	NA	0.0622373322579	0.5	1e-10	1e-10	53	54.0	55
12981	ZFPM2	ZFPM2	0.0723000430063	0.125176845659	0.942363130474	7.64669614504e-05	0.5	1e-10	1e-10	10	10.0	10
12982	ALG8	ALG8	0.0722362731205	0.00439971885064	0.942413878787	0.015889061699	0.5	1e-10	1e-10	78	78.0	78
12983	FRMPD1	FRMPD1	0.0722316559503	0.0339088569474	0.942417553157	0.000504765092096	0.5	1e-10	1e-10	30	32.0	32
12984	LRRC8C	LRRC8C	NA	NA	NA	1.1744104873e-05	0.5	1e-10	1e-10	21	21.0	21
12985	CALCOCO2	CALCOCO2	NA	NA	NA	0.00166732991768	0.5	1e-10	1e-10	7	7.0	7
12986	ZC2HC1C	ZC2HC1C	NA	NA	NA	9.17697897272e-06	0.5	1e-10	1e-10	2	2.0	2
12987	MEGF9	MEGF9	NA	NA	NA	5.94089050118e-05	0.5	1e-10	1e-10	15	15.0	15
12988	RPS21	RPS21	NA	NA	NA	0.0042292259473	0.5	1e-10	1e-10	2	2.0	2
12989	DCUN1D3	DCUN1D3	-0.0714474844045	-0.0163756773289	0.943041619052	0.00139228213678	0.5	1e-10	1e-10	6	6.0	6
12990	SOX12	SOX12	0.0713677657227	0.030997115688	0.943105063399	0.00076226854254	0.5	1e-10	1e-10	14	16.0	16
12991	OAT	OAT	-0.0708223458629	0.000145615363958	0.943539147052	0.019259402548	0.5	1e-10	1e-10	14	14.0	14
12992	TMX3	TMX3	NA	NA	NA	1.35984518606e-08	0.5	1e-10	1e-10	1	1.0	1
12993	CIC	CIC	0.0704109154301	0.0140452209506	0.943866603556	0.00533180765331	0.5	1e-10	1e-10	11	11.0	11
12994	EEF2K	EEF2K	0.0703877313716	0.00396771211116	0.943885055976	0.0508825530923	0.5	1e-10	1e-10	21	21.0	21
12995	KRT14	KRT14	0.0703571768971	0.00101120474935	0.943909374628	0.537929213457	0.5	1e-10	1e-10	11	11.0	11
12996	RPL30	RPL30	-0.0703037993289	-0.000525551165232	0.943951858565	1.54147247152	0.5	1e-10	1e-10	18	18.0	19
12997	FAM73B	FAM73B	0.0702319907971	0.00915072117802	0.944009012209	0.00628849770118	0.5	1e-10	1e-10	4	4.0	4
12998	XDH	XDH	0.0701851341513	0.0170925102341	0.944046306374	0.00135567387456	0.5	1e-10	1e-10	15	16.0	16
12999	XDH	XDH	NA	NA	NA	0.00135567387456	0.5	1e-10	1e-10	15	16.0	16
13000	PDLIM7	PDLIM7	-0.0699231691192	-0.000437090638245	0.94425481197	7.22790263918	0.5	1e-10	1e-10	22	23.0	25
13001	TRIM59	TRIM59	NA	NA	NA	5.75716505325e-07	0.5	1e-10	1e-10	4	5.0	5
13002	OSCP1	OSCP1	0.0697419332943	0.0183455786799	0.944399065076	0.00191933244835	0.5	1e-10	1e-10	37	38.0	40
13003	SPINK13	SPINK13	0.0693981126405	0.000414593738275	0.944672731194	1.21921348962	0.5	1e-10	1e-10	54	54.0	57
13004	C20orf112	C20orf112	NA	NA	NA	0.000276725539945	0.5	1e-10	1e-10	10	10.0	10
13005	PSPC1	PSPC1	-0.0690615334767	-0.00701365954384	0.944940639729	0.0106071810056	0.5	1e-10	1e-10	31	32.0	33
13006	CAPN11	CAPN11	0.0688601946064	0.310850093544	0.945100903377	4.73712889764e-06	0.5	1e-10	1e-10	2	2.0	2
13007	FAM3C	FAM3C	NA	NA	NA	0.000101095812317	0.5	1e-10	1e-10	4	4.0	4
13008	TMEM186	TMEM186	NA	NA	NA	0.000103793194009	0.5	1e-10	1e-10	11	11.0	11
13009	RNASE6	RNASE6	NA	NA	NA	0.012153790584	0.5	1e-10	1e-10	2	2.0	2
13010	YTHDC1	YTHDC1	-0.068358823657	-1.71167648529	0.945499999082	1.58883815033e-07	0.5	1e-10	1e-10	1	1.0	1
13011	FAM124A	FAM124A	-0.068285438102	-0.0445185776561	0.945558415782	0.000273689703717	0.5	1e-10	1e-10	19	19.0	19
13012	CARKD	CARKD	0.0679099269356	0.00199041379363	0.945857336446	0.217097032232	0.5	1e-10	1e-10	44	45.0	45
13013	CALD1	CALD1	0.0678633044126	0.00103812400425	0.945894450218	0.586408491992	0.5	1e-10	1e-10	3	3.0	3
13014	DDTL	DDTL	0.0678187541195	0.000891091400105	0.945929914504	0.620182199257	0.5	1e-10	1e-10	2826	2974.0	3136
13015	ZNF138	ZNF138	-0.0676626807429	-0.0144762352918	0.946054157651	0.00212571057466	0.5	1e-10	1e-10	73	74.0	78
13016	CWC27	CWC27	0.0675623545177	0.0144962181817	0.946134023636	0.00246005131188	0.5	1e-10	1e-10	34	34.0	35
13017	ISOC2	ISOC2	0.0675332485891	-0.000718470348489	0.946157193887	0.0655762827389	0.5	1e-10	1e-10	113	116.0	120
13018	OMA1	OMA1	0.0672518784897	0.0123400632501	0.946381185509	0.00469453605928	0.5	1e-10	1e-10	66	67.0	67
13019	ZNF114	ZNF114	-0.0672338422418	-0.0860474126469	0.946395543855	4.65991053331e-05	0.5	1e-10	1e-10	32	34.0	34
13020	ARHGAP25	ARHGAP25	0.0671673221251	0.0447500502176	0.946448499522	0.00012079334428	0.5	1e-10	1e-10	17	17.0	17
13021	ARHGAP25	ARHGAP25	NA	NA	NA	0.00012079334428	0.5	1e-10	1e-10	17	17.0	17
13022	TNIK	TNIK	NA	NA	NA	3.13640232894e-05	0.5	1e-10	1e-10	3	3.0	3
13023	NR5A2	NR5A2	0.0668856747808	-0.0360786592595	0.946672717368	0.000154513816333	0.5	1e-10	1e-10	12	12.0	13
13024	KIAA0825	KIAA0825	NA	NA	NA	5.12891758596e-06	0.5	1e-10	1e-10	25	25.0	25
13025	AGA	AGA	-0.0667923778895	-0.00238585540216	0.946746991423	0.106997413531	0.5	1e-10	1e-10	66	69.0	71
13026	IL7	IL7	NA	NA	NA	2.68805428995e-05	0.5	1e-10	1e-10	2	2.0	2
13027	DNAJB12	DNAJB12	0.0666826907435	0.00362896986095	0.946834314423	0.045313213619	0.5	1e-10	1e-10	56	56.0	57
13028	CIR1	CIR1	0.0666001811624	0.0273974941274	0.946900001521	0.000639829863875	0.5	1e-10	1e-10	1	1.0	1
13029	HLTF	HLTF	-0.0665589806199	-0.00689809242677	0.946932802017	0.0132602440983	0.5	1e-10	1e-10	40	40.0	40
13030	SLC46A1	SLC46A1	NA	NA	NA	0.000102125589667	0.5	1e-10	1e-10	22	22.0	22
13031	S100P	S100P	0.0663472872887	0.000200078656403	0.947101336321	8.2278587894	0.5	1e-10	1e-10	62	65.0	66
13032	TOE1	TOE1	0.0662871989323	0.0102674057267	0.947149174581	0.00269528020054	0.5	1e-10	1e-10	14	14.0	14
13033	ACOXL	ACOXL	0.0662330913258	0.0086219500087	0.947192251539	0.017322892071	0.5	1e-10	1e-10	76	80.0	92
13034	ACOXL	ACOXL	NA	NA	NA	0.017322892071	0.5	1e-10	1e-10	76	80.0	92
13035	DLAT	DLAT	-0.0661132350558	-0.0121017376159	0.947287673855	0.00190069723498	0.5	1e-10	1e-10	60	60.0	62
13036	FTO	FTO	NA	NA	NA	1.64355016974e-05	0.5	1e-10	1e-10	7	7.0	7
13037	DHTKD1	DHTKD1	-0.065647865749	-0.0809713154661	0.94765817992	0.000880876008707	0.5	1e-10	1e-10	18	19.0	19
13038	CAMK2N1	CAMK2N1	-0.0656088127855	-0.0412158466101	0.947689272645	0.000375626601407	0.5	1e-10	1e-10	2	2.0	2
13039	CAMK2N1	CAMK2N1	NA	NA	NA	0.000375626601407	0.5	1e-10	1e-10	2	2.0	2
13040	METTL13	METTL13	-0.0654737285325	-0.0385782173684	0.947796823037	0.000446700142661	0.5	1e-10	1e-10	65	65.0	67
13041	PIK3C3	PIK3C3	0.0654546964726	0.0199417018017	0.947811975919	0.0010181151695	0.5	1e-10	1e-10	67	67.0	67
13042	ASAH2	ASAH2	0.0652065847418	0.0641638334256	0.948009518423	0.000108539023226	0.5	1e-10	1e-10	30	30.0	35
13043	NQO2	NQO2	0.0648077675846	0.000728826274249	0.948327056816	0.693805001616	0.5	1e-10	1e-10	62	62.0	63
13044	PLCXD2	PLCXD2	-0.0645905584097	-0.781137027968	0.948500002311	7.12283784661e-07	0.5	1e-10	1e-10	1	1.0	1
13045	AUP1	AUP1	0.0644324828036	0.00219447522282	0.948625866217	0.154965593964	0.5	1e-10	1e-10	54	54.0	54
13046	JRKL	JRKL	-0.0643167625721	-0.0382495639519	0.948718006486	0.000184420164384	0.5	1e-10	1e-10	19	20.0	20
13047	TMEM80	TMEM80	0.0640126110385	0.000509949219883	0.948960185247	1.76664772205	0.5	1e-10	1e-10	86	106.0	108
13048	TMCO1	TMCO1	0.0639749158013	0.0177637890504	0.948990200173	0.00284100133242	0.5	1e-10	1e-10	15	15.0	15
13049	TMCO1	TMCO1	NA	NA	NA	0.00284100133242	0.5	1e-10	1e-10	15	15.0	15
13050	CPA4	CPA4	0.0639300725958	0.049697579634	0.949025906781	0.000190059741459	0.5	1e-10	1e-10	34	35.0	36
13051	ELP5	ELP5	-0.0638975564543	-0.000864056066773	0.949051797972	0.395661177524	0.5	1e-10	1e-10	194	199.0	205
13052	CENPP	CENPP	NA	NA	NA	0.0115847833505	0.5	1e-10	1e-10	124	125.0	125
13053	PSMC3IP	PSMC3IP	NA	NA	NA	5.33824529449e-06	0.5	1e-10	1e-10	20	20.0	21
13054	BASP1	BASP1	NA	NA	NA	0.000516827281263	0.5	1e-10	1e-10	1	1.0	1
13055	CTSS	CTSS	0.0635782510232	0.0138626957828	0.949306049868	0.00549972287088	0.5	1e-10	1e-10	20	20.0	21
13056	CTSS	CTSS	NA	NA	NA	0.00549972287088	0.5	1e-10	1e-10	20	20.0	21
13057	CLDND1	CLDND1	-0.0635704792915	-0.060794661297	0.949312238294	0.000135097068685	0.5	1e-10	1e-10	7	7.0	7
13058	CAV2	CAV2	NA	NA	NA	9.16285640316e-06	0.5	1e-10	1e-10	8	8.0	8
13059	MRPL43	MRPL43	NA	NA	NA	0.0222945536113	0.5	1e-10	1e-10	59	59.0	59
13060	STC2	STC2	NA	NA	NA	7.0623090945e-05	0.5	1e-10	1e-10	8	8.0	8
13061	OCIAD2	OCIAD2	-0.0632942073453	-0.00860983314755	0.949532228385	0.0130576270395	0.5	1e-10	1e-10	26	28.0	31
13062	TTC33	TTC33	0.0632611541941	0.0135459447234	0.949558548238	0.00145586882869	0.5	1e-10	1e-10	46	47.0	48
13063	SNTB2	SNTB2	-0.0630049030543	-0.00842220851384	0.949762600008	0.00523007589128	0.5	1e-10	1e-10	28	28.0	28
13064	C15orf52	C15orf52	-0.0629853645063	-0.00340630253361	0.949778158612	0.0694407329902	0.5	1e-10	1e-10	35	35.0	36
13065	C15orf52	C15orf52	NA	NA	NA	0.0694407329902	0.5	1e-10	1e-10	35	35.0	36
13066	RAPSN	RAPSN	NA	NA	NA	0.000104036250199	0.5	1e-10	1e-10	3	3.0	3
13067	GMPPA	GMPPA	-0.0629544841969	-0.00174424620994	0.949802748733	0.14064144436	0.5	1e-10	1e-10	64	64.0	65
13068	GMPPA	GMPPA	NA	NA	NA	0.14064144436	0.5	1e-10	1e-10	64	64.0	65
13069	LEPR	LEPR	-0.0628154633281	-0.0325064807236	0.949913452231	0.000444271279297	0.5	1e-10	1e-10	14	14.0	14
13070	APBA1	APBA1	0.0628041035332	0.169710832381	0.949922498175	3.95454756377e-06	0.5	1e-10	1e-10	3	3.0	3
13071	NF2	NF2	NA	NA	NA	1.33512916856e-05	0.5	1e-10	1e-10	2	2.0	2
13072	WDR12	WDR12	NA	NA	NA	1.62938491481e-05	0.5	1e-10	1e-10	6	6.0	6
13073	KCNE1	KCNE1	-0.062427031006	-0.0569959995832	0.950222769306	3.0432722815e-06	0.5	1e-10	1e-10	5	6.0	6
13074	ATP6V1B1	ATP6V1B1	NA	NA	NA	7.77019597355e-05	0.5	1e-10	1e-10	4	4.0	4
13075	ATP6V1B1	ATP6V1B1	NA	NA	NA	7.77019597355e-05	0.5	1e-10	1e-10	4	4.0	4
13076	IL17RD	IL17RD	NA	NA	NA	0.000103470508141	0.5	1e-10	1e-10	7	7.0	7
13077	RFWD3	RFWD3	-0.0619735768643	-0.00334727101631	0.95058387415	0.0356660879399	0.5	1e-10	1e-10	126	128.0	132
13078	SLC12A3	SLC12A3	NA	NA	NA	5.82559763544e-08	0.5	1e-10	1e-10	1	1.0	1
13079	SLC12A3	SLC12A3	NA	NA	NA	5.82559763544e-08	0.5	1e-10	1e-10	1	1.0	1
13080	SBF1	SBF1	NA	NA	NA	0.00165000058924	0.5	1e-10	1e-10	16	16.0	17
13081	TGM7	TGM7	-0.0618134670995	-0.0205084391559	0.950711378803	0.000779029525004	0.5	1e-10	1e-10	63	64.0	72
13082	TGM7	TGM7	NA	NA	NA	0.000779029525004	0.5	1e-10	1e-10	63	64.0	72
13083	IRS2	IRS2	NA	NA	NA	0.000538345513481	0.5	1e-10	1e-10	3	3.0	3
13084	SNRNP25	SNRNP25	-0.0616952633276	-0.0017744133707	0.950805512103	0.0916694053438	0.5	1e-10	1e-10	23	29.0	29
13085	CEACAM7	CEACAM7	0.0616321996164	-0.00192841016707	0.950855734091	0.0128461536689	0.5	1e-10	1e-10	19	19.0	20
13086	VIT	VIT	-0.0615862804283	-0.00196224573824	0.950892302834	0.193554693077	0.5	1e-10	1e-10	115	118.0	123
13087	OLFML3	OLFML3	-0.061343759968	-0.00130549704267	0.951085440987	0.0522412238186	0.5	1e-10	1e-10	32	32.0	32
13088	CCDC171	CCDC171	NA	NA	NA	0.000261487727812	0.5	1e-10	1e-10	188	188.0	192
13089	FHIT	FHIT	0.06124118914	0.0614759942452	0.951167127085	8.79784932911e-05	0.5	1e-10	1e-10	27	27.0	27
13090	EMG1	EMG1	0.0611754845407	0.0336236703237	0.951219453659	0.00037954033423	0.5	1e-10	1e-10	4	4.0	6
13091	FAM47E-STBD1	FAM47E-STBD1	NA	NA	NA	0.00111925256685	0.5	1e-10	1e-10	11	11.0	12
13092	ACAP3	ACAP3	-0.0609261562629	0.00145011102781	0.951418018451	0.286598124755	0.5	1e-10	1e-10	37	53.0	55
13093	ACAP3	ACAP3	NA	NA	NA	0.286598124755	0.5	1e-10	1e-10	37	53.0	55
13094	CCDC74B	CCDC74B	0.0606898690029	0.00723791745773	0.951606200173	0.00708973194629	0.5	1e-10	1e-10	15	15.0	16
13095	CCDC74B	CCDC74B	NA	NA	NA	0.00708973194629	0.5	1e-10	1e-10	15	15.0	16
13096	METTL7B	METTL7B	0.0605199616119	0.0399942388126	0.951741517921	0.000260189947585	0.5	1e-10	1e-10	27	28.0	28
13097	TCF21	TCF21	-0.0605035640503	-0.00108421849119	0.951754577351	0.36971113415	0.5	1e-10	1e-10	12	12.0	12
13098	ARF5	ARF5	NA	NA	NA	0.000782722539576	0.5	1e-10	1e-10	2	2.0	3
13099	PCNX	PCNX	-0.0604741713667	-0.00350304208744	0.951777986454	0.0298567681723	0.5	1e-10	1e-10	39	39.0	41
13100	ADD3	ADD3	-0.0604468896397	-0.00447899384016	0.951799714374	0.0274078716816	0.5	1e-10	1e-10	64	65.0	65
13101	CGNL1	CGNL1	0.0602760323219	0.00298430608168	0.951935790666	0.100641656118	0.5	1e-10	1e-10	20	20.0	21
13102	CGNL1	CGNL1	NA	NA	NA	0.100641656118	0.5	1e-10	1e-10	20	20.0	21
13103	FPGT	FPGT	0.0602046728226	0.00752332330235	0.951992624094	0.00609598746954	0.5	1e-10	1e-10	46	46.0	46
13104	CDK2AP1	CDK2AP1	-0.0600454521687	-0.00296341455071	0.952119434377	0.0348403931638	0.5	1e-10	1e-10	25	25.0	25
13105	GFOD2	GFOD2	-0.0599503943252	-0.0163137967334	0.952195143173	0.00124908665078	0.5	1e-10	1e-10	17	17.0	17
13106	GPR1	GPR1	0.0599347526945	0.126540934189	0.952207600988	2.10552243794e-05	0.5	1e-10	1e-10	11	11.0	11
13107	GPR1	GPR1	NA	NA	NA	2.10552243794e-05	0.5	1e-10	1e-10	11	11.0	11
13108	KBTBD4	KBTBD4	0.0597692577455	0.0261614507402	0.952339410553	0.000500705680494	0.5	1e-10	1e-10	7	7.0	8
13109	SMG9	SMG9	-0.0596479045547	-0.00192310309473	0.952436063946	0.0748751784135	0.5	1e-10	1e-10	73	73.0	78
13110	ZNF552	ZNF552	-0.0596064854736	-0.00250478408364	0.952469052895	0.0724625969008	0.5	1e-10	1e-10	13	13.0	14
13111	TMEM219	TMEM219	NA	NA	NA	4.4894115856e-07	0.5	1e-10	1e-10	1	1.0	1
13112	LRP4	LRP4	-0.0593891261864	-0.0247319098446	0.952642173819	0.000462624317853	0.5	1e-10	1e-10	35	35.0	37
13113	TARDBP	TARDBP	NA	NA	NA	1.65094903872e-06	0.5	1e-10	1e-10	1	1.0	1
13114	GLCE	GLCE	NA	NA	NA	2.8464355686e-06	0.5	1e-10	1e-10	3	3.0	3
13115	GLCE	GLCE	NA	NA	NA	2.8464355686e-06	0.5	1e-10	1e-10	3	3.0	3
13116	C1QL1	C1QL1	-0.0591571382646	-0.00241291539199	0.95282694853	0.0657364168177	0.5	1e-10	1e-10	15	15.0	15
13117	TTC7B	TTC7B	-0.059001085168	-0.0206281723369	0.95295124378	0.0012698198894	0.5	1e-10	1e-10	28	28.0	28
13118	TMEM183A	TMEM183A	-0.058863283154	-0.00422497603465	0.953061003117	0.0182620012098	0.5	1e-10	1e-10	21	21.0	21
13119	TMEM183A	TMEM183A	NA	NA	NA	0.0182620012098	0.5	1e-10	1e-10	21	21.0	21
13120	CLIP4	CLIP4	NA	NA	NA	1.97062133539e-07	0.5	1e-10	1e-10	1	1.0	1
13121	CLIP4	CLIP4	NA	NA	NA	1.97062133539e-07	0.5	1e-10	1e-10	1	1.0	1
13122	TMEM248	TMEM248	0.058793234401	0.0064970139099	0.953116797306	0.00687451692118	0.5	1e-10	1e-10	35	35.0	35
13123	C11orf53	C11orf53	-0.0587509309622	-0.0796194689863	0.953150492323	6.52278609603e-05	0.5	1e-10	1e-10	14	14.0	14
13124	STK11	STK11	-0.058545170406	-0.0173085648813	0.953314383392	0.0014990545569	0.5	1e-10	1e-10	15	22.0	23
13125	NDUFS5	NDUFS5	-0.0585037872945	-3.92723580914e-05	0.953347345839	304.373280995	0.5	1e-10	1e-10	117	119.0	119
13126	CLCN7	CLCN7	-0.0584801694368	-0.000653481590883	0.953366157955	0.265123845509	0.5	1e-10	1e-10	58	60.0	61
13127	SLC6A19	SLC6A19	-0.0582637826882	-0.00128241806245	0.953538515714	0.0902701544065	0.5	1e-10	1e-10	32	35.0	36
13128	C10orf131	C10orf131	NA	NA	NA	1.1003658598e-06	0.5	1e-10	1e-10	10	10.0	10
13129	PTP4A3	PTP4A3	0.0581661356118	0.000380027596774	0.9536162949	2.45643277877	0.5	1e-10	1e-10	51	52.0	52
13130	NRG2	NRG2	-0.058119875289	-0.020316947241	0.953653142961	0.000254822204595	0.5	1e-10	1e-10	28	28.0	29
13131	RIOK2	RIOK2	-0.0579405890398	-0.0306705906321	0.953795952033	0.000384161022396	0.5	1e-10	1e-10	34	34.0	34
13132	PDSS2	PDSS2	-0.0577284013727	-0.00513335736411	0.953964970391	0.0071966704769	0.5	1e-10	1e-10	34	34.0	35
13133	TMEM65	TMEM65	-0.0576113743415	-0.0331683354531	0.954058189309	0.000222057413177	0.5	1e-10	1e-10	52	52.0	52
13134	SP100	SP100	NA	NA	NA	6.07084370263e-06	0.5	1e-10	1e-10	3	3.0	3
13135	SP100	SP100	NA	NA	NA	6.07084370263e-06	0.5	1e-10	1e-10	3	3.0	3
13136	COG7	COG7	-0.0574908021102	-0.0110699189353	0.954154232844	0.00352862073258	0.5	1e-10	1e-10	7	7.0	7
13137	HAUS1	HAUS1	-0.0574342930116	-0.0221557934875	0.954199246205	0.00124390915596	0.5	1e-10	1e-10	41	41.0	41
13138	FBXO39	FBXO39	0.0572712561353	0.0889050107021	0.95432911704	0.000277091530921	0.5	1e-10	1e-10	19	19.0	19
13139	GRM4	GRM4	NA	NA	NA	9.42608497953e-06	0.5	1e-10	1e-10	17	17.0	18
13140	SLAMF1	SLAMF1	0.0571349843512	0.0306757711174	0.954437668447	0.000205341898166	0.5	1e-10	1e-10	3	3.0	3
13141	CSRP2	CSRP2	-0.0570571059363	-0.00140688856848	0.95449970523	0.281807979172	0.5	1e-10	1e-10	40	40.0	42
13142	RSPH3	RSPH3	-0.0569264709788	-0.00898107856683	0.954603767708	0.00194603739363	0.5	1e-10	1e-10	24	24.0	24
13143	C17orf62	C17orf62	-0.0569021717436	-0.0036233421725	0.954623124317	0.0469285946239	0.5	1e-10	1e-10	23	23.0	23
13144	STMN4	STMN4	-0.0568792155682	-0.331390199981	0.954641411078	3.92588979088e-06	0.5	1e-10	1e-10	5	5.0	5
13145	ARHGAP44	ARHGAP44	NA	NA	NA	0.000150548441471	0.5	1e-10	1e-10	11	11.0	11
13146	SLC5A11	SLC5A11	0.0567279419482	0.0561776199152	0.954761915394	7.99339767517e-05	0.5	1e-10	1e-10	19	19.0	19
13147	FAU	FAU	-0.0567188486224	-0.000336515273657	0.954769159156	1.26241196859	0.5	1e-10	1e-10	20	20.0	20
13148	ARMC10	ARMC10	0.0566238249573	0.00275231703578	0.954844855419	0.0243113366092	0.5	1e-10	1e-10	39	39.0	40
13149	CIAO1	CIAO1	0.0565165826369	0.000898335984278	0.954930285604	0.330376567362	0.5	1e-10	1e-10	92	92.0	97
13150	CIAO1	CIAO1	NA	NA	NA	0.330376567362	0.5	1e-10	1e-10	92	92.0	97
13151	MTFP1	MTFP1	0.0564837113879	0.00365286032041	0.954956471237	0.0502202994605	0.5	1e-10	1e-10	26	26.0	26
13152	NPIPA5	NPIPA5	-0.0564240588888	-0.00140153441359	0.955003991261	0.3177234837	0.5	1e-10	1e-10	30	30.0	31
13153	LILRA2	LILRA2	0.0564219337543	0.00965954090373	0.955005684176	0.00730511253724	0.5	1e-10	1e-10	170	212.0	227
13154	NPM3	NPM3	-0.0564156025364	-0.0065881682552	0.955010727724	0.00746133772465	0.5	1e-10	1e-10	10	10.0	10
13155	C2orf16	C2orf16	0.0561780072749	17.7569711632	0.955200001141	9.70884886485e-10	0.5	1e-10	1e-10	1	1.0	2
13156	FGF18	FGF18	NA	NA	NA	4.88422511542e-10	0.5	1e-10	1e-10	1	2.0	3
13157	KANK2	KANK2	-0.0558706016792	-0.000379834284515	0.955444890697	3.78898871618	0.5	1e-10	1e-10	96	97.0	98
13158	GAL3ST3	GAL3ST3	-0.0557520006401	-0.013973505773	0.955539373368	0.00190173684324	0.5	1e-10	1e-10	57	57.0	58
13159	RBM20	RBM20	NA	NA	NA	1.05044930524e-05	0.5	1e-10	1e-10	3	3.0	3
13160	FRS3	FRS3	0.0555674114829	0.00524909592397	0.955686426245	0.0132766642423	0.5	1e-10	1e-10	23	24.0	24
13161	PUM1	PUM1	NA	NA	NA	1.98565352553e-05	0.5	1e-10	1e-10	2	2.0	2
13162	CBX3	CBX3	NA	NA	NA	0.00216670207447	0.5	1e-10	1e-10	7	7.0	7
13163	YWHAQ	YWHAQ	0.0552524706927	0.00642596060316	0.955937327177	0.00345811717365	0.5	1e-10	1e-10	6	6.0	6
13164	PIGH	PIGH	-0.0548937746243	-0.00313276085012	0.956223091533	0.0471130867145	0.5	1e-10	1e-10	28	29.0	30
13165	ADSS	ADSS	0.0547605460968	0.00659284543868	0.956329232867	0.00443608419077	0.5	1e-10	1e-10	39	39.0	39
13166	HOOK1	HOOK1	-0.0546787744067	-0.0102825245674	0.95639437963	0.00154486452696	0.5	1e-10	1e-10	29	29.0	29
13167	JKAMP	JKAMP	0.0546340801961	0.00574695795599	0.956429987225	0.00943750566023	0.5	1e-10	1e-10	53	53.0	55
13168	TMEM230	TMEM230	-0.0545706310321	-0.000364358342106	0.956480536922	2.45090176657	0.5	1e-10	1e-10	64	64.0	66
13169	ZSCAN18	ZSCAN18	-0.0544198258749	-0.00220892072722	0.956600683495	0.0300054708165	0.5	1e-10	1e-10	52	52.0	52
13170	ARHGEF17	ARHGEF17	0.0542310747054	0.00122509167454	0.956751063071	0.059708591705	0.5	1e-10	1e-10	33	33.0	35
13171	CCDC136	CCDC136	0.0542215957583	-0.000435821347593	0.956758615065	0.0478782192601	0.5	1e-10	1e-10	59	59.0	59
13172	TOP2A	TOP2A	NA	NA	NA	0.00011028196657	0.5	1e-10	1e-10	3	3.0	3
13173	ING4	ING4	NA	NA	NA	1.00249906681e-09	0.5	1e-10	1e-10	1	1.0	1
13174	PLLP	PLLP	0.0538980976697	0.00344005299874	0.957016352304	0.0387719716713	0.5	1e-10	1e-10	34	34.0	37
13175	PLLP	PLLP	NA	NA	NA	0.0387719716713	0.5	1e-10	1e-10	34	34.0	37
13176	BICC1	BICC1	0.0538797692756	0.0119195975572	0.957030955028	0.00352096083715	0.5	1e-10	1e-10	59	59.0	61
13177	ADAM17	ADAM17	-0.0536732272338	-0.0421960902715	0.957195513618	0.000140951247537	0.5	1e-10	1e-10	21	21.0	22
13178	KRT16	KRT16	NA	NA	NA	0.00109500708717	0.5	1e-10	1e-10	2	2.0	2
13179	SPATA5	SPATA5	-0.0533653946047	-0.0372505414098	0.957440777011	0.000414141391459	0.5	1e-10	1e-10	101	101.0	101
13180	COLCA2	COLCA2	0.053090200326	0.00280252671207	0.95766003945	0.0225676424413	0.5	1e-10	1e-10	38	38.0	38
13181	PTCHD2	PTCHD2	NA	NA	NA	2.64137456522e-05	0.5	1e-10	1e-10	7	7.0	7
13182	FNDC5	FNDC5	NA	NA	NA	0.00430253484478	0.5	1e-10	1e-10	12	12.0	13
13183	FNDC5	FNDC5	NA	NA	NA	0.00430253484478	0.5	1e-10	1e-10	12	12.0	13
13184	LRRK1	LRRK1	0.0529664480094	0.00690381259119	0.957758640781	0.00549795786693	0.5	1e-10	1e-10	16	16.0	16
13185	LRRK1	LRRK1	NA	NA	NA	0.00549795786693	0.5	1e-10	1e-10	16	16.0	16
13186	TMTC3	TMTC3	-0.0529247772022	-0.0689908109708	0.957791842706	4.33254649891e-05	0.5	1e-10	1e-10	4	4.0	4
13187	DEPDC7	DEPDC7	-0.0528096043706	-0.00512940013349	0.957883609	0.00254524552715	0.5	1e-10	1e-10	22	22.0	22
13188	MRPS14	MRPS14	NA	NA	NA	5.93032527852e-05	0.5	1e-10	1e-10	3	3.0	3
13189	MRPS14	MRPS14	NA	NA	NA	5.93032527852e-05	0.5	1e-10	1e-10	3	3.0	3
13190	RABL2A	RABL2A	0.0524095852356	0.00155076704113	0.958202336702	0.0749834058159	0.5	1e-10	1e-10	54	54.0	57
13191	RABL2A	RABL2A	NA	NA	NA	0.0749834058159	0.5	1e-10	1e-10	54	54.0	57
13192	CDCA4	CDCA4	0.0523847328537	0.00130236203767	0.958222138832	0.000801035139337	0.5	1e-10	1e-10	30	30.0	30
13193	TRPM6	TRPM6	-0.0522977525738	-0.0845107059239	0.958291444055	3.90764747957e-05	0.5	1e-10	1e-10	9	9.0	9
13194	ASAH1	ASAH1	-0.0522850102769	-0.000439144432579	0.958301597046	1.67688763593	0.5	1e-10	1e-10	47	50.0	51
13195	NEBL	NEBL	NA	NA	NA	2.72645973498e-06	0.5	1e-10	1e-10	2	2.0	3
13196	FDXR	FDXR	-0.0522390415075	-0.00255411680266	0.958338224762	0.0314880161826	0.5	1e-10	1e-10	66	67.0	68
13197	NCAPD2	NCAPD2	0.051988031966	-0.0110066209186	0.958538229626	0.00638542449205	0.5	1e-10	1e-10	64	64.0	76
13198	KDR	KDR	0.0519772370237	0.00214054962495	0.958546831115	0.122801459193	0.5	1e-10	1e-10	50	50.0	51
13199	CAPN2	CAPN2	0.051869840483	0.0021129846668	0.958632405722	0.0403387687084	0.5	1e-10	1e-10	29	29.0	29
13200	CREB5	CREB5	-0.0518268632945	-0.00965443848394	0.958666650497	0.0045792648069	0.5	1e-10	1e-10	14	15.0	15
13201	ZNF484	ZNF484	0.0518054688404	0.017700554312	0.958683697901	0.0010138691081	0.5	1e-10	1e-10	33	33.0	34
13202	MAPK13	MAPK13	-0.0516972956382	-0.00359026842358	0.958769892128	0.0241891003973	0.5	1e-10	1e-10	58	58.0	59
13203	SLC36A4	SLC36A4	NA	NA	NA	4.40493391799e-05	0.5	1e-10	1e-10	21	21.0	21
13204	LRRN3	LRRN3	NA	NA	NA	0.000145676262466	0.5	1e-10	1e-10	14	14.0	14
13205	TTLL9	TTLL9	-0.0516714679809	-0.0402842156613	0.958790472111	7.5121194507e-05	0.5	1e-10	1e-10	12	12.0	12
13206	VIM	VIM	-0.0516244788471	-0.0015077973289	0.958827914044	0.0690924992352	0.5	1e-10	1e-10	8	9.0	9
13207	NT5C1B	NT5C1B	0.0516051651479	0.0144111585655	0.958843303633	0.00215242181605	0.5	1e-10	1e-10	186	187.0	190
13208	NRP1	NRP1	-0.0515174252324	-0.0121218710417	0.958913216961	0.00139329904786	0.5	1e-10	1e-10	30	30.0	30
13209	ASPHD1	ASPHD1	-0.051403970556	-0.0668700754464	0.959003620912	0.000147959209639	0.5	1e-10	1e-10	11	11.0	12
13210	NFYB	NFYB	0.051235596468	0.00213944885288	0.959137787202	0.049248291295	0.5	1e-10	1e-10	30	31.0	31
13211	RAB1B	RAB1B	-0.051171001252	-0.000474245648179	0.95918925921	2.70608989112	0.5	1e-10	1e-10	64	64.0	64
13212	DLGAP1	DLGAP1	NA	NA	NA	0.00014730558539	0.5	1e-10	1e-10	3	3.0	4
13213	SPAST	SPAST	NA	NA	NA	6.76181771406e-07	0.5	1e-10	1e-10	11	11.0	11
13214	ZFYVE21	ZFYVE21	-0.0510286115588	-0.00436202598443	0.959302721515	0.042255288943	0.5	1e-10	1e-10	31	31.0	32
13215	RFX7	RFX7	0.051027862759	0.00672871460374	0.959303318193	0.00418594929307	0.5	1e-10	1e-10	40	40.0	41
13216	RFX7	RFX7	NA	NA	NA	0.00418594929307	0.5	1e-10	1e-10	40	40.0	41
13217	CCNG2	CCNG2	NA	NA	NA	0.0632612636591	0.5	1e-10	1e-10	11	11.0	11
13218	URGCP	URGCP	0.0509619189844	0.00414497978669	0.959355865345	0.0124974610508	0.5	1e-10	1e-10	69	69.0	72
13219	DDX51	DDX51	0.050942639227	0.0159116629277	0.95937122841	0.00296916664523	0.5	1e-10	1e-10	23	23.0	25
13220	EXT1	EXT1	0.0505751028078	0.0556825293668	0.95966410251	8.60249117606e-05	0.5	1e-10	1e-10	2	2.0	2
13221	ZNF726	ZNF726	0.0504951729544	0.0360563744725	0.959727795924	0.00010665647861	0.5	1e-10	1e-10	55	55.0	56
13222	PPP2R2C	PPP2R2C	-0.050480415166	-0.0321193361355	0.959739555938	0.000135389638145	0.5	1e-10	1e-10	11	11.0	11
13223	SIGLEC10	SIGLEC10	0.0503988657042	0.0442498883789	0.959804540276	0.000143164789344	0.5	1e-10	1e-10	2	2.0	2
13224	RDX	RDX	-0.0502153139521	-0.0141675575528	0.959950808181	0.000496632413489	0.5	1e-10	1e-10	6	6.0	6
13225	KIAA1191	KIAA1191	NA	NA	NA	0.000313307876004	0.5	1e-10	1e-10	11	11.0	11
13226	DBNDD1	DBNDD1	-0.0501764287072	-0.0417819015001	0.959981795055	0.000116370762619	0.5	1e-10	1e-10	7	7.0	8
13227	DBNDD1	DBNDD1	NA	NA	NA	0.000116370762619	0.5	1e-10	1e-10	7	7.0	8
13228	HSBP1	HSBP1	NA	NA	NA	0.000865750631967	0.5	1e-10	1e-10	18	18.0	18
13229	CMAS	CMAS	-0.049856680524	-0.0129137651331	0.960236598278	0.00516986383484	0.5	1e-10	1e-10	13	13.0	13
13230	SYTL2	SYTL2	-0.0496722611642	-0.0026923674549	0.960383561548	0.0615035678	0.5	1e-10	1e-10	38	38.0	39
13231	BRCA2	BRCA2	0.0495463107738	0.0905119064105	0.960483931834	2.27986131078e-05	0.5	1e-10	1e-10	40	41.0	41
13232	TRIM41	TRIM41	-0.0494648253029	-0.000169681199427	0.960548868211	0.000958794248732	0.5	1e-10	1e-10	12	13.0	13
13233	MTOR	MTOR	-0.0493823920364	-0.00931065799659	0.96061456016	0.0128157241657	0.5	1e-10	1e-10	82	83.0	83
13234	SNRPA1	SNRPA1	-0.0492211944551	-0.0315618203933	0.960743021003	0.00211031924915	0.5	1e-10	1e-10	5	5.0	5
13235	SNRPA1	SNRPA1	NA	NA	NA	0.00211031924915	0.5	1e-10	1e-10	5	5.0	5
13236	CLVS2	CLVS2	NA	NA	NA	0.000603950992098	0.5	1e-10	1e-10	12	12.0	12
13237	CA11	CA11	0.0490680288839	-0.00656149329948	0.960865081958	0.00591586712464	0.5	1e-10	1e-10	13	13.0	13
13238	MYOT	MYOT	NA	NA	NA	0.00164530681821	0.5	1e-10	1e-10	1	1.0	1
13239	EIF1	EIF1	-0.0489182443064	-0.00495569961786	0.960984449414	0.0109769677112	0.5	1e-10	1e-10	4	4.0	4
13240	IGFBP3	IGFBP3	0.048905183175	0.00114396080447	0.960994858231	0.332574448302	0.5	1e-10	1e-10	18	18.0	18
13241	ZNF771	ZNF771	NA	NA	NA	3.88621406925e-06	0.5	1e-10	1e-10	9	9.0	9
13242	ENGASE	ENGASE	0.0485137364097	0.00100759171095	0.961306817261	0.355543468947	0.5	1e-10	1e-10	68	73.0	74
13243	ZBED3	ZBED3	0.0484977013761	0.00522238374486	0.961319596324	0.00654976340971	0.5	1e-10	1e-10	45	45.0	46
13244	SNRNP35	SNRNP35	-0.0484341295959	-0.33004737326	0.961370259728	1.13126844939e-05	0.5	1e-10	1e-10	12	12.0	12
13245	RASGRF2	RASGRF2	-0.0483783253249	-0.0112129998645	0.96141473296	0.00359587979399	0.5	1e-10	1e-10	41	43.0	44
13246	ZNRF3	ZNRF3	0.0483696806643	0.008025930152	0.961421622336	0.00190438672085	0.5	1e-10	1e-10	38	38.0	38
13247	HAPLN1	HAPLN1	0.0480499557318	0.0327871050904	0.96167642964	0.000399344915653	0.5	1e-10	1e-10	14	15.0	17
13248	DDX25	DDX25	0.048038998585	0.0540291641789	0.961685162094	2.58701165204e-05	0.5	1e-10	1e-10	51	52.0	53
13249	OTUD7A	OTUD7A	-0.0480380826082	-0.440865043746	0.961685892095	1.82159301905e-06	0.5	1e-10	1e-10	9	9.0	9
13250	OTUD7A	OTUD7A	NA	NA	NA	1.82159301905e-06	0.5	1e-10	1e-10	9	9.0	9
13251	BRD3	BRD3	NA	NA	NA	0.0026067912262	0.5	1e-10	1e-10	44	44.0	44
13252	MARVELD1	MARVELD1	NA	NA	NA	0.0493787796713	0.5	1e-10	1e-10	8	8.0	8
13253	HERPUD2	HERPUD2	0.0479716748397	0.0164814193126	0.961738816811	0.00056982816322	0.5	1e-10	1e-10	24	24.0	24
13254	GATA6	GATA6	NA	NA	NA	4.89848222846e-07	0.5	1e-10	1e-10	1	1.0	1
13255	MRPL4	MRPL4	NA	NA	NA	0.00127859306056	0.5	1e-10	1e-10	1	1.0	1
13256	ANAPC15	ANAPC15	0.0478925278693	0.066537770539	0.961801894456	3.65112364114e-05	0.5	1e-10	1e-10	6	6.0	6
13257	SYT13	SYT13	-0.0477369291936	-0.00685949034195	0.961925902399	0.00592444134498	0.5	1e-10	1e-10	27	27.0	27
13258	CDK18	CDK18	NA	NA	NA	8.0965857602e-05	0.5	1e-10	1e-10	5	5.0	5
13259	PITPNA	PITPNA	0.0473789868043	0.00166704559535	0.962211176311	0.0242404728852	0.5	1e-10	1e-10	20	20.0	20
13260	KRTCAP3	KRTCAP3	-0.0473673778398	-0.0011082316001	0.962220428536	0.414173152395	0.5	1e-10	1e-10	49	49.0	51
13261	NADK	NADK	NA	NA	NA	0.0125362564578	0.5	1e-10	1e-10	11	11.0	13
13262	GRB10	GRB10	-0.0470842318726	-0.00434536265307	0.962446094542	0.014778406157	0.5	1e-10	1e-10	20	20.0	21
13263	UCHL3	UCHL3	-0.0470654580967	-0.00317467254594	0.96246105726	0.00462909317769	0.5	1e-10	1e-10	22	23.0	24
13264	SCNN1G	SCNN1G	-0.0469160324851	-0.00120244188667	0.962580150089	0.160279945329	0.5	1e-10	1e-10	2	2.0	2
13265	PIGT	PIGT	NA	NA	NA	1.6734308004e-08	0.5	1e-10	1e-10	1	1.0	1
13266	CCDC112	CCDC112	-0.0468316927854	-0.0444536828745	0.962647369547	0.000157921147467	0.5	1e-10	1e-10	9	9.0	10
13267	LRRC69	LRRC69	-0.0467295880073	-0.0265620238068	0.962728748278	0.000297310783329	0.5	1e-10	1e-10	34	34.0	34
13268	JUND	JUND	NA	NA	NA	2.38919519702	0.5	1e-10	1e-10	19	19.0	22
13269	AMTN	AMTN	-0.0464010057006	-0.0085765390099	0.962990634945	0.0158771942741	0.5	1e-10	1e-10	187	192.0	199
13270	LCTL	LCTL	0.0460723285104	-1.49468120723	0.96325260123	8.86485626448e-08	0.5	1e-10	1e-10	3	4.0	4
13271	LCTL	LCTL	NA	NA	NA	8.86485626448e-08	0.5	1e-10	1e-10	3	4.0	4
13272	ZNF891	ZNF891	-0.0460002974425	-0.0815394740015	0.963310012837	2.87350890325e-05	0.5	1e-10	1e-10	10	10.0	10
13273	WDR1	WDR1	-0.0459085723093	-0.00207621541127	0.963383121668	0.0611869844114	0.5	1e-10	1e-10	46	47.0	48
13274	ZNF165	ZNF165	-0.0459028999983	-0.0140934561768	0.963387642751	0.00111346862587	0.5	1e-10	1e-10	26	26.0	26
13275	MED23	MED23	-0.045875276824	-0.0238115636093	0.963409659662	0.000146603484192	0.5	1e-10	1e-10	20	20.0	20
13276	ZNF829	ZNF829	-0.045777093943	-0.0623751997171	0.963487916052	0.000166720256955	0.5	1e-10	1e-10	12	12.0	14
13277	HYOU1	HYOU1	NA	NA	NA	0.00282748530604	0.5	1e-10	1e-10	1	1.0	1
13278	MAP1S	MAP1S	-0.0456640686623	-0.00297732314484	0.963578002972	0.00643261451891	0.5	1e-10	1e-10	68	70.0	70
13279	AKT2	AKT2	NA	NA	NA	2.13534141992e-06	0.5	1e-10	1e-10	2	2.0	2
13280	POLR1A	POLR1A	-0.0454151244052	-0.00180386850848	0.963776425894	0.0329077814451	0.5	1e-10	1e-10	114	115.0	117
13281	POLR1A	POLR1A	NA	NA	NA	0.0329077814451	0.5	1e-10	1e-10	114	115.0	117
13282	OSBPL9	OSBPL9	0.0449040631665	0.00203422854255	0.964183778175	0.0594593936525	0.5	1e-10	1e-10	15	15.0	15
13283	IMPDH2	IMPDH2	-0.0448670506176	-0.000199736983234	0.964213280182	2.14136298894	0.5	1e-10	1e-10	32	32.0	35
13284	TMEM121	TMEM121	NA	NA	NA	8.12035857185e-06	0.5	1e-10	1e-10	4	4.0	5
13285	NTRK1	NTRK1	NA	NA	NA	6.64675183277e-05	0.5	1e-10	1e-10	2	2.0	2
13286	TPTE2	TPTE2	0.0443818867207	1.9441014375	0.964599999724	7.15317960219e-08	0.5	1e-10	1e-10	1	2.0	2
13287	ABCB10	ABCB10	0.0443487588589	0.00447628517818	0.964626405933	0.000278834514614	0.5	1e-10	1e-10	21	21.0	21
13288	PEX14	PEX14	-0.0442623391226	-0.000702692173679	0.964695291263	0.48558100354	0.5	1e-10	1e-10	6	6.0	6
13289	EIF3F	EIF3F	0.0439732457889	0.00111873231292	0.96492573	0.237334225659	0.5	1e-10	1e-10	35	36.0	38
13290	C2CD5	C2CD5	-0.0437754276201	-0.105299945341	0.965083414221	7.90878942245e-05	0.5	1e-10	1e-10	4	4.0	4
13291	CYP27C1	CYP27C1	NA	NA	NA	0.000652960048812	0.5	1e-10	1e-10	30	30.0	30
13292	SRRD	SRRD	0.0432934905144	0.0101083536923	0.965467580176	0.00076857151695	0.5	1e-10	1e-10	19	19.0	19
13293	LINC01119	LINC01119	NA	NA	NA	7.17618056289e-07	0.5	1e-10	1e-10	6	6.0	6
13294	GDF6	GDF6	0.0432337751689	0.013262683263	0.965515181559	0.000426696708553	0.5	1e-10	1e-10	30	30.0	31
13295	SLC52A1	SLC52A1	-0.0431204316544	-0.0440728043447	0.965605532341	0.000110254104985	0.5	1e-10	1e-10	4	5.0	5
13296	WDR90	WDR90	0.0431004123105	0.00084379205102	0.96562149063	0.211117843347	0.5	1e-10	1e-10	62	78.0	79
13297	RGL3	RGL3	-0.0430523372013	-0.00165233790634	0.965659813446	0.118994163881	0.5	1e-10	1e-10	46	47.0	48
13298	LTA4H	LTA4H	-0.0430387172446	-0.0112924016709	0.965670670535	0.0249588290798	0.5	1e-10	1e-10	15	15.0	15
13299	LAMB3	LAMB3	-0.0425510261711	-0.000899044679131	0.966059435554	0.145666278764	0.5	1e-10	1e-10	75	78.0	78
13300	LAMB3	LAMB3	NA	NA	NA	0.145666278764	0.5	1e-10	1e-10	75	78.0	78
13301	ALDH4A1	ALDH4A1	-0.0425460770937	-0.00147207329415	0.966063380774	0.428283658688	0.5	1e-10	1e-10	44	46.0	46
13302	MX1	MX1	0.042461579005	0.00428985652106	0.966130739622	0.0126654832012	0.5	1e-10	1e-10	14	14.0	14
13303	SCAMP5	SCAMP5	NA	NA	NA	0.000522526318128	0.5	1e-10	1e-10	9	9.0	9
13304	SCAMP5	SCAMP5	NA	NA	NA	0.000522526318128	0.5	1e-10	1e-10	9	9.0	9
13305	RPEL1	RPEL1	NA	NA	NA	1.18003440163e-07	0.5	1e-10	1e-10	11	11.0	11
13306	NPC1	NPC1	-0.0421658004936	-0.00176650517353	0.966366525553	0.0208890193934	0.5	1e-10	1e-10	23	23.0	23
13307	TAF5L	TAF5L	-0.0421520306988	-0.0220993050115	0.966377502501	0.000195033612406	0.5	1e-10	1e-10	6	6.0	6
13308	IL17REL	IL17REL	0.0421021687696	0.234679388872	0.966417251277	2.33784077586e-06	0.5	1e-10	1e-10	11	11.0	12
13309	LRRC49	LRRC49	NA	NA	NA	3.69638104064e-05	0.5	1e-10	1e-10	6	6.0	7
13310	LRRC49	LRRC49	NA	NA	NA	3.69638104064e-05	0.5	1e-10	1e-10	6	6.0	7
13311	CCL22	CCL22	0.0419969590081	-0.0040590843798	0.96650112234	0.0145371559871	0.5	1e-10	1e-10	3111	3140.0	3208
13312	CCL22	CCL22	NA	NA	NA	0.0145371559871	0.5	1e-10	1e-10	3111	3140.0	3208
13313	ZNF493	ZNF493	NA	NA	NA	0.0203198644082	0.5	1e-10	1e-10	201	206.0	216
13314	CHMP3	CHMP3	0.0418780376227	0.00222808509757	0.966595924474	0.0508233522678	0.5	1e-10	1e-10	76	76.0	81
13315	KLRD1	KLRD1	0.0417125561043	0.0584495264008	0.96672784435	0.000205047784512	0.5	1e-10	1e-10	43	46.0	62
13316	MCUR1	MCUR1	0.041578237788	0.00444762715564	0.966834921966	0.0034145539323	0.5	1e-10	1e-10	34	35.0	35
13317	TMEM109	TMEM109	NA	NA	NA	0.00383535118183	0.5	1e-10	1e-10	8	8.0	8
13318	ATP13A1	ATP13A1	0.0413694445575	0.00101219550102	0.967001371646	0.0079568307267	0.5	1e-10	1e-10	20	20.0	20
13319	ZC3H7A	ZC3H7A	NA	NA	NA	0.00011812289014	0.5	1e-10	1e-10	6	6.0	7
13320	TACO1	TACO1	0.0413581859121	0.00373827639335	0.967010347064	0.00476608833055	0.5	1e-10	1e-10	27	27.0	27
13321	PHYKPL	PHYKPL	-0.0410466015762	-0.0102688874898	0.96725874446	0.00639239614553	0.5	1e-10	1e-10	35	36.0	37
13322	C3orf58	C3orf58	NA	NA	NA	5.62579378325e-05	0.5	1e-10	1e-10	9	9.0	9
13323	TMTC1	TMTC1	-0.0408694148064	-0.109280695514	0.967400000515	1.38269228402e-05	0.5	1e-10	1e-10	1	1.0	1
13324	SRSF7	SRSF7	-0.0407702338362	-0.00274993946077	0.967479069578	0.0241056664114	0.5	1e-10	1e-10	25	25.0	25
13325	BDP1	BDP1	0.0405730898618	0.0130648257525	0.967636237665	0.000896752164789	0.5	1e-10	1e-10	31	31.0	32
13326	HAPLN3	HAPLN3	0.0404344240224	0.0120161595196	0.967746786279	0.00325889078229	0.5	1e-10	1e-10	8	8.0	8
13327	HAPLN3	HAPLN3	NA	NA	NA	0.00325889078229	0.5	1e-10	1e-10	8	8.0	8
13328	DNAAF3	DNAAF3	NA	NA	NA	1.57340802285e-07	0.5	1e-10	1e-10	1	1.0	1
13329	PLSCR1	PLSCR1	-0.040351780512	-0.00255175765362	0.967812672488	0.03305960703	0.5	1e-10	1e-10	36	36.0	37
13330	PARVG	PARVG	-0.0401712378867	-0.00457749540951	0.967956607955	0.00452167843756	0.5	1e-10	1e-10	55	55.0	57
13331	TTC1	TTC1	0.0400622207183	0.00511331469887	0.968043521106	0.00337457985097	0.5	1e-10	1e-10	28	28.0	29
13332	BHMT2	BHMT2	-0.0400417088789	-0.00086405939615	0.968059874064	0.292456404394	0.5	1e-10	1e-10	76	85.0	92
13333	CAD	CAD	0.0399467776101	0.0564317258613	0.968135557704	8.42010864245e-05	0.5	1e-10	1e-10	21	21.0	21
13334	SEPT10	SEPT10	0.0399360734496	0.00168704140898	0.968144091579	0.0818364668411	0.5	1e-10	1e-10	72	73.0	74
13335	ENKUR	ENKUR	0.0398696575729	0.661077992004	0.96819704161	2.17194275616e-06	0.5	1e-10	1e-10	11	12.0	12
13336	UBXN2A	UBXN2A	-0.0396686994437	-0.0122341102521	0.968357256251	0.000330364595639	0.5	1e-10	1e-10	70	70.0	70
13337	UBXN2A	UBXN2A	NA	NA	NA	0.000330364595639	0.5	1e-10	1e-10	70	70.0	70
13338	ALG10	ALG10	-0.0396232749465	-0.0318329017844	0.968393471284	0.000143700816451	0.5	1e-10	1e-10	38	39.0	39
13339	ZNF699	ZNF699	NA	NA	NA	8.09865545886e-07	0.5	1e-10	1e-10	3	3.0	3
13340	SRPRB	SRPRB	0.039289581537	0.0017147678921	0.968659512933	0.047262800939	0.5	1e-10	1e-10	2	2.0	2
13341	NISCH	NISCH	-0.0392779906773	-0.000868737197034	0.968668753968	0.357196493607	0.5	1e-10	1e-10	23	23.0	23
13342	C15orf39	C15orf39	0.0391882533709	0.0619236056149	0.968740298896	0.000150524924231	0.5	1e-10	1e-10	15	15.0	16
13343	C15orf39	C15orf39	NA	NA	NA	0.000150524924231	0.5	1e-10	1e-10	15	15.0	16
13344	DOPEY1	DOPEY1	0.0391103034285	0.00422739442202	0.968802446307	0.0132459492543	0.5	1e-10	1e-10	58	58.0	58
13345	PCDHB10	PCDHB10	0.0390805357979	0.0053962402181	0.968826179296	0.00252674234576	0.5	1e-10	1e-10	55	55.0	63
13346	ZDHHC2	ZDHHC2	0.0390252837896	0.0123477677054	0.968870230416	0.0097573643652	0.5	1e-10	1e-10	70	72.0	75
13347	SCT	SCT	0.0388974469573	-5.80720657819e-05	0.968972152063	0.00556214000394	0.5	1e-10	1e-10	13	19.0	22
13348	C16orf74	C16orf74	-0.0388585831403	-0.00507804205987	0.969003137477	0.0113534242474	0.5	1e-10	1e-10	32	32.0	34
13349	ABI2	ABI2	-0.038817661145	-0.00984607221224	0.969035763889	0.000959409670357	0.5	1e-10	1e-10	16	17.0	17
13350	CCDC174	CCDC174	-0.0386705962936	-0.00181645775372	0.969153016626	0.0223817008735	0.5	1e-10	1e-10	86	88.0	88
13351	CLEC2D	CLEC2D	-0.0386175939617	-0.0262594263619	0.969195274803	0.000149099953691	0.5	1e-10	1e-10	4	4.0	5
13352	TCAP	TCAP	-0.038495186682	-0.000175488158991	0.969292869113	4.83157544483	0.5	1e-10	1e-10	11	11.0	11
13353	TP53RK	TP53RK	NA	NA	NA	8.8261798414e-06	0.5	1e-10	1e-10	4	4.0	4
13354	DNMT3A	DNMT3A	NA	NA	NA	2.54159330143e-06	0.5	1e-10	1e-10	1	1.0	1
13355	PNMAL2	PNMAL2	-0.0383032235242	-0.0720847129881	0.969445920673	9.29544824739e-05	0.5	1e-10	1e-10	5	5.0	5
13356	CCBL2	CCBL2	0.0382630284703	0.00095691457289	0.969477968193	0.259469890648	0.5	1e-10	1e-10	108	109.0	109
13357	MYL12B	MYL12B	0.0380307635788	0.00388574078573	0.969663153975	0.00860858206853	0.5	1e-10	1e-10	2	2.0	2
13358	TF	TF	-0.0379858082821	-0.000384800068205	0.969698997213	0.140441267757	0.5	1e-10	1e-10	18	18.0	19
13359	CAPN8	CAPN8	0.0379615230496	0.00379096973966	0.969718360059	0.0322452314436	0.5	1e-10	1e-10	30	30.0	30
13360	KCNE4	KCNE4	-0.0377021970912	-0.00442577268372	0.969925124218	0.00554905491438	0.5	1e-10	1e-10	9	9.0	10
13361	RET	RET	NA	NA	NA	2.50026560096e-06	0.5	1e-10	1e-10	2	2.0	2
13362	ZC3H14	ZC3H14	0.0376711924939	0.001990319564	0.969949844747	0.00575658260608	0.5	1e-10	1e-10	36	36.0	37
13363	PTPN20B	PTPN20B	-0.0376675732656	-0.519922737927	0.969952730425	5.30052143858e-07	0.5	1e-10	1e-10	29	30.0	30
13364	KLHL18	KLHL18	-0.0376489959627	-0.0553010476489	0.969967542461	4.18705918357e-05	0.5	1e-10	1e-10	10	10.0	10
13365	ETFA	ETFA	0.0374764120843	0.000837220328446	0.970105147362	0.0150960279422	0.5	1e-10	1e-10	42	42.0	43
13366	ETFA	ETFA	NA	NA	NA	0.0150960279422	0.5	1e-10	1e-10	42	42.0	43
13367	ZKSCAN8	ZKSCAN8	-0.0373212371014	-0.0868333716599	0.970228872529	2.29931085072e-05	0.5	1e-10	1e-10	38	38.0	39
13368	SMIM1	SMIM1	0.0372320301831	0.0496964333958	0.970299999917	7.5855154961e-05	0.5	1e-10	1e-10	1	2.0	2
13369	SMIM1	SMIM1	NA	NA	NA	7.5855154961e-05	0.5	1e-10	1e-10	1	2.0	2
13370	LPXN	LPXN	NA	NA	NA	2.9453273137e-07	0.5	1e-10	1e-10	1	1.0	1
13371	GMIP	GMIP	0.0370686848031	0.0133395755	0.970430240767	0.00300685195294	0.5	1e-10	1e-10	44	45.0	45
13372	SYK	SYK	NA	NA	NA	0.000214990348884	0.5	1e-10	1e-10	13	13.0	13
13373	RNF157	RNF157	-0.036757262547	-0.0059294520682	0.970678550549	0.000941886150517	0.5	1e-10	1e-10	33	33.0	33
13374	PCMTD1	PCMTD1	0.0366527812303	0.00119597176015	0.970761858441	0.00813244017263	0.5	1e-10	1e-10	47	47.0	47
13375	SGSM2	SGSM2	-0.0366470451803	0.00029755961296	0.970766432074	1.02117103405	0.5	1e-10	1e-10	94	99.0	104
13376	C15orf48	C15orf48	-0.0361976469722	-0.00035840389705	0.971124762206	0.786461790927	0.5	1e-10	1e-10	34	34.0	34
13377	C15orf48	C15orf48	NA	NA	NA	0.786461790927	0.5	1e-10	1e-10	34	34.0	34
13378	PTGER2	PTGER2	NA	NA	NA	0.00208934893407	0.5	1e-10	1e-10	4	5.0	5
13379	SIM2	SIM2	-0.0359778776765	-0.0021407018766	0.971299998589	0.0254090462475	0.5	1e-10	1e-10	1	1.0	1
13380	TGM4	TGM4	0.0359582475012	-1.52008342083e-07	0.971315651074	489910.529594	0.5	1e-10	1e-10	403	410.0	419
13381	HPS4	HPS4	-0.0358990209882	0.00119360467244	0.971362876504	0.00207115246613	0.5	1e-10	1e-10	30	32.0	32
13382	FTCDNL1	FTCDNL1	-0.0358366642204	-0.00567194285302	0.971412598013	0.00407686294266	0.5	1e-10	1e-10	73	74.0	76
13383	TAF15	TAF15	-0.0357859003042	-0.00741208819273	0.971453075794	0.0105239349667	0.5	1e-10	1e-10	53	54.0	54
13384	NAV3	NAV3	-0.0357254525165	-0.00298823420486	0.97150127533	0.000540008404585	0.5	1e-10	1e-10	44	44.0	45
13385	ZKSCAN3	ZKSCAN3	0.0355494723691	0.00331551193262	0.971641598037	0.00327439377009	0.5	1e-10	1e-10	68	68.0	73
13386	TCF25	TCF25	NA	NA	NA	0.00820588596496	0.5	1e-10	1e-10	2	2.0	2
13387	CKS1B	CKS1B	0.0350609971615	0.00101585075977	0.972031102033	0.00265745326097	0.5	1e-10	1e-10	44	44.0	46
13388	CKS1B	CKS1B	NA	NA	NA	0.00265745326097	0.5	1e-10	1e-10	44	44.0	46
13389	PKMYT1	PKMYT1	NA	NA	NA	2.08303228166e-05	0.5	1e-10	1e-10	7	8.0	8
13390	ITGB5	ITGB5	0.0348424941445	0.000788727198565	0.97220533576	0.285824648385	0.5	1e-10	1e-10	19	19.0	19
13391	RAP2A	RAP2A	0.034822082618	0.0276905040195	0.972221611925	0.000141234171126	0.5	1e-10	1e-10	24	25.0	25
13392	NAPG	NAPG	0.0346621547675	0.000582024875861	0.972349138901	0.314912730589	0.5	1e-10	1e-10	95	98.0	98
13393	FAM84A	FAM84A	-0.0345574022702	-0.000885879872324	0.972432669259	0.179487361443	0.5	1e-10	1e-10	24	24.0	25
13394	FAM84A	FAM84A	NA	NA	NA	0.179487361443	0.5	1e-10	1e-10	24	24.0	25
13395	ATG7	ATG7	0.0344824896078	0.0136500140273	0.972492405313	0.00273844164883	0.5	1e-10	1e-10	43	43.0	43
13396	CGREF1	CGREF1	NA	NA	NA	1.12422481442e-08	0.5	1e-10	1e-10	1	1.0	1
13397	XPC	XPC	NA	NA	NA	1.67403070406e-05	0.5	1e-10	1e-10	2	2.0	2
13398	EMC6	EMC6	-0.0342389102297	-0.016080647832	0.972686638842	0.000425356240793	0.5	1e-10	1e-10	19	19.0	19
13399	OPRK1	OPRK1	NA	NA	NA	5.06537379062e-05	0.5	1e-10	1e-10	5	5.0	5
13400	CNOT6L	CNOT6L	0.0339340984062	0.00511627413343	0.972929702242	0.00344077662902	0.5	1e-10	1e-10	62	62.0	64
13401	RAB10	RAB10	NA	NA	NA	0.000196233694746	0.5	1e-10	1e-10	3	3.0	3
13402	RAB10	RAB10	NA	NA	NA	0.000196233694746	0.5	1e-10	1e-10	3	3.0	3
13403	TMEM43	TMEM43	-0.0336583997263	-0.0136844826773	0.97314955237	0.00624547942043	0.5	1e-10	1e-10	7	7.0	7
13404	BAI2	BAI2	0.033484332782	0.0759568167912	0.973288359455	2.03653937109e-05	0.5	1e-10	1e-10	3	3.0	3
13405	BAI2	BAI2	NA	NA	NA	2.03653937109e-05	0.5	1e-10	1e-10	3	3.0	3
13406	ALYREF	ALYREF	-0.0329724297049	-0.0169564097818	0.973696573591	0.00910016225023	0.5	1e-10	1e-10	22	22.0	22
13407	AUTS2	AUTS2	-0.032968133688	-0.0635223466715	0.973699999454	2.96318342296e-05	0.5	1e-10	1e-10	1	1.0	1
13408	ZNF283	ZNF283	0.0329637561871	0.010724909153	0.973703490297	0.00136298249772	0.5	1e-10	1e-10	50	50.0	51
13409	DAPL1	DAPL1	0.0329432184162	-0.000689828882444	0.973719868172	0.439002731232	0.5	1e-10	1e-10	108	109.0	114
13410	DAPL1	DAPL1	NA	NA	NA	0.439002731232	0.5	1e-10	1e-10	108	109.0	114
13411	UNC80	UNC80	0.0329133417349	0.0262836694191	0.973743693395	0.000364139245876	0.5	1e-10	1e-10	35	35.0	36
13412	UNC80	UNC80	NA	NA	NA	0.000364139245876	0.5	1e-10	1e-10	35	35.0	36
13413	FOXN3	FOXN3	NA	NA	NA	7.97546008058e-06	0.5	1e-10	1e-10	1	2.0	2
13414	NVL	NVL	NA	NA	NA	1.82853581222e-05	0.5	1e-10	1e-10	1	1.0	1
13415	RMI1	RMI1	NA	NA	NA	0.00217906452321	0.5	1e-10	1e-10	77	77.0	80
13416	ORM1	ORM1	-0.0328113188684	2.01951027825e-05	0.973825051922	112.307537238	0.5	1e-10	1e-10	20	20.0	20
13417	GNA15	GNA15	-0.0328085222994	-0.000436022148309	0.973827282061	0.553045421919	0.5	1e-10	1e-10	59	66.0	66
13418	DCP1A	DCP1A	-0.0327241925134	-0.0915402346828	0.973894531385	8.04479073096e-05	0.5	1e-10	1e-10	28	28.0	28
13419	RHOB	RHOB	-0.0326345827251	-0.000285279233333	0.973965991483	4.50675239295	0.5	1e-10	1e-10	16	17.0	17
13420	DIP2C	DIP2C	-0.0325843782261	-0.0424541514685	0.974006027585	0.000288092737088	0.5	1e-10	1e-10	19	19.0	20
13421	ANXA8	ANXA8	0.0324644199597	0.0051374103498	0.974101689823	0.000620134183391	0.5	1e-10	1e-10	23	23.0	27
13422	DIRC3	DIRC3	0.0324106786415	0.0279827637196	0.974144546639	0.000520934542899	0.5	1e-10	1e-10	58	58.0	58
13423	RAB37	RAB37	0.0322479241365	0.000649935950956	0.974274338099	0.0723941394276	0.5	1e-10	1e-10	66	67.0	67
13424	ERCC6L2	ERCC6L2	NA	NA	NA	0.00127315167535	0.5	1e-10	1e-10	50	50.0	50
13425	GGCT	GGCT	0.0321798671947	0.00165920968276	0.974328611515	0.0362958523583	0.5	1e-10	1e-10	67	68.0	69
13426	PTK7	PTK7	0.0321622293137	0.00145211217403	0.974342677227	0.0496675564173	0.5	1e-10	1e-10	20	21.0	21
13427	ESCO1	ESCO1	-0.0318773335635	-0.047838825426	0.974569874648	1.06719473894e-05	0.5	1e-10	1e-10	6	6.0	6
13428	KCTD14	KCTD14	NA	NA	NA	1.56257059408e-07	0.5	1e-10	1e-10	2	2.0	2
13429	EFHD2	EFHD2	-0.0317899564494	0.00475559964514	0.974639556182	0.00563449196083	0.5	1e-10	1e-10	6	7.0	7
13430	XPOT	XPOT	NA	NA	NA	9.59164138771e-05	0.5	1e-10	1e-10	12	12.0	13
13431	C11orf54	C11orf54	0.0314671616727	0.000482818621947	0.974896980358	0.131332895864	0.5	1e-10	1e-10	60	60.0	60
13432	OLA1	OLA1	NA	NA	NA	1.16092818333e-05	0.5	1e-10	1e-10	5	5.0	5
13433	CCDC89	CCDC89	0.031033039124	0.0330504639007	0.975243190944	0.000107567299766	0.5	1e-10	1e-10	4	4.0	4
13434	COX6B1	COX6B1	NA	NA	NA	1.23693213744	0.5	1e-10	1e-10	19	19.0	19
13435	RANBP2	RANBP2	-0.0309986845472	-0.000194229954995	0.975270588749	0.00578285584501	0.5	1e-10	1e-10	9	9.0	9
13436	RANBP2	RANBP2	NA	NA	NA	0.00578285584501	0.5	1e-10	1e-10	9	9.0	9
13437	ACAP1	ACAP1	-0.0309310835265	-0.00176734585088	0.975324500708	0.0245152481996	0.5	1e-10	1e-10	57	59.0	59
13438	PTPN21	PTPN21	0.0307802741448	0.0161364233783	0.975444771918	0.00265029350346	0.5	1e-10	1e-10	36	37.0	37
13439	SIGIRR	SIGIRR	-0.0306741144109	-0.00171406444213	0.975529435153	0.0213869300669	0.5	1e-10	1e-10	19	32.0	35
13440	NMNAT2	NMNAT2	-0.0306415690807	-0.661704105013	0.975555390369	1.38605971512e-07	0.5	1e-10	1e-10	5	5.0	5
13441	NMNAT2	NMNAT2	NA	NA	NA	1.38605971512e-07	0.5	1e-10	1e-10	5	5.0	5
13442	NOTCH2	NOTCH2	0.0304285850001	0.00509601808627	0.975725247873	0.00128150698577	0.5	1e-10	1e-10	10	11.0	12
13443	BSPRY	BSPRY	-0.0304082784199	-0.000738434486275	0.975741442686	0.189232254711	0.5	1e-10	1e-10	93	96.0	96
13444	FAT1	FAT1	-0.0302414663673	0.00219841990168	0.975874478263	0.00481553058874	0.5	1e-10	1e-10	14	14.0	14
13445	PTPRM	PTPRM	0.0298136212522	0.00807361414717	0.976215695408	0.000211601259637	0.5	1e-10	1e-10	3	3.0	3
13446	FANCG	FANCG	0.0297560572062	0.00176482147492	0.976261604503	0.0311822066575	0.5	1e-10	1e-10	135	137.0	137
13447	ESAM	ESAM	0.0296117888697	0.00205094292424	0.976376663279	0.206505243817	0.5	1e-10	1e-10	60	62.0	62
13448	SLC7A7	SLC7A7	0.0296050111265	0.0307720598119	0.976382068766	0.000654165233832	0.5	1e-10	1e-10	33	37.0	37
13449	CHMP4B	CHMP4B	NA	NA	NA	0.0366521747805	0.5	1e-10	1e-10	16	17.0	17
13450	EDAR	EDAR	-0.0294984861214	-0.00424701835235	0.976467026318	0.000284838421402	0.5	1e-10	1e-10	28	28.0	28
13451	TM2D1	TM2D1	-0.0294268493214	-0.0179660286953	0.976524159412	0.000525489582012	0.5	1e-10	1e-10	26	27.0	27
13452	TM2D1	TM2D1	NA	NA	NA	0.000525489582012	0.5	1e-10	1e-10	26	27.0	27
13453	SPATA18	SPATA18	NA	NA	NA	6.53961495308e-07	0.5	1e-10	1e-10	2	2.0	2
13454	TRPM8	TRPM8	-0.0292523199467	-0.000338492175309	0.976663353782	2.99198289364	0.5	1e-10	1e-10	32	32.0	33
13455	FAM221A	FAM221A	0.029030052322	0.00413775227477	0.976840622403	0.0051447868006	0.5	1e-10	1e-10	64	65.0	68
13456	PLOD2	PLOD2	-0.0288972153541	-0.00266764602391	0.976946566521	0.00604307912268	0.5	1e-10	1e-10	15	15.0	15
13457	SEC61A2	SEC61A2	NA	NA	NA	0.00446174450902	0.5	1e-10	1e-10	50	50.0	50
13458	VEGFB	VEGFB	0.0285138253375	0.000780828573278	0.977252341488	0.147140096688	0.5	1e-10	1e-10	28	28.0	28
13459	C1orf106	C1orf106	0.0284276415255	0.00448111429398	0.977321078357	0.0514933920362	0.5	1e-10	1e-10	108	108.0	109
13460	DNAJC25	DNAJC25	-0.0283752386188	-0.00400864566575	0.977362872967	0.00105530568591	0.5	1e-10	1e-10	44	44.0	44
13461	SPSB2	SPSB2	-0.0283742124964	-0.00619493510545	0.977363691365	0.0129247323084	0.5	1e-10	1e-10	18	18.0	43
13462	HPGD	HPGD	0.0282821585933	0.00393185844026	0.977437110288	0.0028980275124	0.5	1e-10	1e-10	20	20.0	21
13463	FGD2	FGD2	-0.0282650121918	-0.00435241587144	0.97745078567	0.0200309294252	0.5	1e-10	1e-10	12	12.0	12
13464	TMEM229B	TMEM229B	0.028119926868	0.00618627078449	0.977566501015	0.0108252932403	0.5	1e-10	1e-10	86	87.0	89
13465	CIT	CIT	NA	NA	NA	8.35785553731e-10	0.5	1e-10	1e-10	1	1.0	1
13466	CADM1	CADM1	-0.0279376615797	-0.00714951906135	0.977711870561	0.000573446211509	0.5	1e-10	1e-10	29	30.0	31
13467	SAMD3	SAMD3	-0.0275405229942	0.0108916288505	0.978028619419	3.74890586773e-05	0.5	1e-10	1e-10	87	88.0	89
13468	NUP85	NUP85	0.0275003167318	0.00031368765752	0.978060687229	0.7914672802	0.5	1e-10	1e-10	39	39.0	39
13469	S1PR5	S1PR5	0.0273608435	0.00552924342742	0.978171928908	0.00503445381291	0.5	1e-10	1e-10	20	20.0	20
13470	MRPL39	MRPL39	-0.0273462685808	-0.000668454570897	0.978183553661	0.0749208098857	0.5	1e-10	1e-10	112	113.0	113
13471	RP9	RP9	0.0272170110117	0.00194391451747	0.978286647907	0.0399406503611	0.5	1e-10	1e-10	73	73.0	74
13472	FAM86C1	FAM86C1	-0.0272111072198	-0.00159329864003	0.978291356707	0.00203242047855	0.5	1e-10	1e-10	59	59.0	60
13473	MTA2	MTA2	0.0269457381748	0.000657911479862	0.978503012959	0.169735731007	0.5	1e-10	1e-10	45	46.0	46
13474	MYO18A	MYO18A	-0.0269379259915	3.82716027036e-05	0.978509243917	0.0428364854712	0.5	1e-10	1e-10	34	34.0	34
13475	C11orf65	C11orf65	0.0268680252415	0.176138333355	0.978564996467	9.497722466e-06	0.5	1e-10	1e-10	10	10.0	10
13476	TMEM127	TMEM127	-0.0266611689444	-0.00172849555943	0.978729984808	0.00745354027624	0.5	1e-10	1e-10	52	52.0	53
13477	GLG1	GLG1	0.0266579393603	0.000836823071386	0.978732560727	0.0398763189816	0.5	1e-10	1e-10	55	55.0	56
13478	GLG1	GLG1	NA	NA	NA	0.0398763189816	0.5	1e-10	1e-10	55	55.0	56
13479	C11orf58	C11orf58	NA	NA	NA	0.000342983686176	0.5	1e-10	1e-10	14	14.0	14
13480	LATS1	LATS1	NA	NA	NA	1.52643861134e-07	0.5	1e-10	1e-10	8	8.0	8
13481	SLC39A13	SLC39A13	0.0262673139384	0.000933565911969	0.979044125609	0.0842442867622	0.5	1e-10	1e-10	21	21.0	21
13482	PKN3	PKN3	NA	NA	NA	0.000113821915785	0.5	1e-10	1e-10	7	7.0	7
13483	INSR	INSR	-0.0259303780068	-0.000614561054112	0.979312870043	0.0105632744246	0.5	1e-10	1e-10	31	33.0	35
13484	HSPB3	HSPB3	-0.0258136277142	-0.000338839445883	0.979405992127	0.289523272609	0.5	1e-10	1e-10	65	66.0	69
13485	MFSD2B	MFSD2B	-0.0257920128813	-0.133927880647	0.979423232529	3.36285703899e-06	0.5	1e-10	1e-10	5	5.0	5
13486	SLC16A1	SLC16A1	NA	NA	NA	0.000422705947913	0.5	1e-10	1e-10	6	6.0	6
13487	SLC16A1	SLC16A1	NA	NA	NA	0.000422705947913	0.5	1e-10	1e-10	6	6.0	6
13488	GNG10	GNG10	0.0254803088067	0.000149250329562	0.979671854684	1.59047755609	0.5	1e-10	1e-10	56	56.0	56
13489	TAGLN	TAGLN	NA	NA	NA	33.6020608124	0.5	1e-10	1e-10	6	6.0	6
13490	BOC	BOC	-0.0253462778896	-0.0108476677356	0.979778761356	0.000426356255832	0.5	1e-10	1e-10	3	3.0	3
13491	EEA1	EEA1	-0.0252530552511	-0.00506182786172	0.979853118459	0.000573725955841	0.5	1e-10	1e-10	45	45.0	45
13492	STK32A	STK32A	-0.0251639189907	-0.00769260548567	0.979924216311	0.000161868001673	0.5	1e-10	1e-10	30	30.0	31
13493	L3HYPDH	L3HYPDH	-0.0251412328286	-0.000418800620715	0.979942311525	0.477254768918	0.5	1e-10	1e-10	128	128.0	135
13494	RASGRF1	RASGRF1	NA	NA	NA	7.58793228576e-06	0.5	1e-10	1e-10	7	7.0	7
13495	ALOX5	ALOX5	-0.0248833585918	-0.000587916106913	0.980148001045	0.0769571752923	0.5	1e-10	1e-10	18	18.0	19
13496	ICAM2	ICAM2	NA	NA	NA	2.26522005199e-05	0.5	1e-10	1e-10	5	5.0	5
13497	TUBGCP2	TUBGCP2	NA	NA	NA	1.14652323446e-07	0.5	1e-10	1e-10	1	1.0	1
13498	ELP4	ELP4	NA	NA	NA	1.22984626379e-07	0.5	1e-10	1e-10	1	1.0	1
13499	AAED1	AAED1	NA	NA	NA	9.60732604806e-05	0.5	1e-10	1e-10	1	1.0	1
13500	SIDT1	SIDT1	0.0243549757391	0.000530599399853	0.980569461817	0.120285352454	0.5	1e-10	1e-10	81	82.0	83
13501	UBE2K	UBE2K	-0.0243539858563	-0.00512379080237	0.980570251395	0.00130088786008	0.5	1e-10	1e-10	11	14.0	14
13502	GPR4	GPR4	-0.0242101728802	-0.0121493093351	0.980684963725	0.00083412156495	0.5	1e-10	1e-10	4	4.0	4
13503	HHATL	HHATL	NA	NA	NA	9.67949512351e-11	0.5	1e-10	1e-10	1	1.0	1
13504	BROX	BROX	NA	NA	NA	9.23986208292e-06	0.5	1e-10	1e-10	1	1.0	1
13505	BROX	BROX	NA	NA	NA	9.23986208292e-06	0.5	1e-10	1e-10	1	1.0	1
13506	SLC22A4	SLC22A4	0.0240469781999	0.00210989502554	0.980815136342	0.0369605537392	0.5	1e-10	1e-10	53	53.0	55
13507	IQGAP1	IQGAP1	-0.0236730973967	-0.00271636904035	0.981113365158	0.0135034283512	0.5	1e-10	1e-10	13	13.0	13
13508	IQGAP1	IQGAP1	NA	NA	NA	0.0135034283512	0.5	1e-10	1e-10	13	13.0	13
13509	CXCL16	CXCL16	-0.0236080371262	-0.00101339438595	0.981165261239	0.0510905314457	0.5	1e-10	1e-10	14	14.0	14
13510	ASB5	ASB5	0.0229561005793	0.000348306232383	0.981685290374	2.03646275691	0.5	1e-10	1e-10	84	92.0	93
13511	TTBK1	TTBK1	0.0228048631345	0.033473875655	0.981805928814	4.75215138703e-05	0.5	1e-10	1e-10	88	98.0	99
13512	KIAA0895L	KIAA0895L	-0.0226547919534	-0.00405674064459	0.981925637365	0.0209547553655	0.5	1e-10	1e-10	28	28.0	28
13513	C12orf76	C12orf76	NA	NA	NA	2.37277487899e-06	0.5	1e-10	1e-10	8	8.0	8
13514	GSTM5	GSTM5	-0.0225897373105	-0.000743949358468	0.98197753018	0.10577770085	0.5	1e-10	1e-10	41	41.0	41
13515	CD274	CD274	-0.0222102739832	-0.0609079618594	0.98228022216	3.23247307878e-05	0.5	1e-10	1e-10	13	13.0	13
13516	CSNK1A1	CSNK1A1	0.0222012268774	0.00465922016379	0.982287438926	0.0160320610082	0.5	1e-10	1e-10	33	34.0	37
13517	C8orf34	C8orf34	-0.0221073086048	0.0266222919494	0.982362356478	6.5222203318e-05	0.5	1e-10	1e-10	25	25.0	26
13518	SPG11	SPG11	NA	NA	NA	1.04200094448e-06	0.5	1e-10	1e-10	1	1.0	1
13519	SPG11	SPG11	NA	NA	NA	1.04200094448e-06	0.5	1e-10	1e-10	1	1.0	1
13520	NOLC1	NOLC1	0.0215980394484	0.00756089348082	0.982768597462	0.0095066872584	0.5	1e-10	1e-10	60	60.0	62
13521	NT5C3B	NT5C3B	-0.0215595892349	-0.000109827656318	0.982799269151	4.24535414916	0.5	1e-10	1e-10	139	139.0	140
13522	SH2D1B	SH2D1B	0.0215253379268	0.103024654047	0.982826591401	6.66299238001e-06	0.5	1e-10	1e-10	4	4.0	4
13523	SH2D1B	SH2D1B	NA	NA	NA	6.66299238001e-06	0.5	1e-10	1e-10	4	4.0	4
13524	MRPS6	MRPS6	NA	NA	NA	0.000251871387655	0.5	1e-10	1e-10	7	7.0	7
13525	CCDC78	CCDC78	0.0211815219584	0.00496792388695	0.983100854317	0.0023188118326	0.5	1e-10	1e-10	8	10.0	10
13526	XXYLT1	XXYLT1	0.0210918158387	0.00801050709555	0.983172413459	0.00356187802359	0.5	1e-10	1e-10	80	81.0	82
13527	TBPL1	TBPL1	NA	NA	NA	0.00255361947231	0.5	1e-10	1e-10	6	6.0	6
13528	MRPS18A	MRPS18A	-0.0208953494212	-0.00123024446874	0.98332913644	0.0571722888784	0.5	1e-10	1e-10	39	39.0	39
13529	PRDM11	PRDM11	-0.020764429578	-0.00505550097596	0.983433572702	0.000825950395427	0.5	1e-10	1e-10	20	20.0	21
13530	TMCC1	TMCC1	-0.0207300964994	-0.0525367544033	0.98346096064	1.60157607107e-05	0.5	1e-10	1e-10	4	6.0	8
13531	TTLL5	TTLL5	-0.0204246439266	-0.00519711885722	0.983704624939	0.0069370350593	0.5	1e-10	1e-10	64	64.0	64
13532	CYB5A	CYB5A	-0.0203867296652	-0.000712730426982	0.983734869845	0.17546153915	0.5	1e-10	1e-10	15	15.0	16
13533	PRELID1	PRELID1	-0.0202453412665	-0.000588229977975	0.983847658187	0.311443017494	0.5	1e-10	1e-10	12	12.0	12
13534	CRBN	CRBN	0.0200336564822	0.00351287696101	0.984016523958	0.00693415215706	0.5	1e-10	1e-10	33	33.0	33
13535	AOC3	AOC3	0.0199991280491	0.000525672443542	0.984044068143	0.365008623715	0.5	1e-10	1e-10	79	79.0	81
13536	CD38	CD38	-0.0199604447311	-7.41243202706e-06	0.984074926806	0.101119178119	0.5	1e-10	1e-10	25	27.0	28
13537	RHPN2	RHPN2	0.0199336009455	0.000351064160663	0.984096340787	0.693471595257	0.5	1e-10	1e-10	38	38.0	38
13538	CNOT6	CNOT6	NA	NA	NA	4.59258189365e-06	0.5	1e-10	1e-10	5	5.0	5
13539	HELQ	HELQ	-0.0197469555123	-0.00564755442371	0.984245232989	0.00033126652487	0.5	1e-10	1e-10	11	11.0	11
13540	CLK3	CLK3	-0.0195977142254	-0.0060900434973	0.984364287268	0.00248997855525	0.5	1e-10	1e-10	41	42.0	43
13541	CLK3	CLK3	NA	NA	NA	0.00248997855525	0.5	1e-10	1e-10	41	42.0	43
13542	EID2	EID2	0.0195216777087	0.0430918642837	0.984424944027	0.000144211659219	0.5	1e-10	1e-10	12	12.0	13
13543	RPL7L1	RPL7L1	-0.0194401880335	-0.000824837202723	0.984489951044	0.0763226230853	0.5	1e-10	1e-10	55	55.0	55
13544	C1orf112	C1orf112	0.0194073181615	-0.000658581702774	0.98451617246	0.000945883211148	0.5	1e-10	1e-10	93	95.0	95
13545	GNG12	GNG12	-0.0191838355843	-0.00152569847727	0.984694452566	0.0547748232327	0.5	1e-10	1e-10	57	58.0	58
13546	GNG12	GNG12	NA	NA	NA	0.0547748232327	0.5	1e-10	1e-10	57	58.0	58
13547	MPG	MPG	NA	NA	NA	0.000863076094292	0.5	1e-10	1e-10	1	1.0	1
13548	MPG	MPG	NA	NA	NA	0.000863076094292	0.5	1e-10	1e-10	1	1.0	1
13549	ERAP1	ERAP1	-0.0190131522429	0.000156957461155	0.984830613334	0.200900223533	0.5	1e-10	1e-10	72	73.0	74
13550	ENPP2	ENPP2	0.0188208507228	0.00105370888995	0.984984020297	0.130783269347	0.5	1e-10	1e-10	34	34.0	36
13551	ZNF573	ZNF573	-0.0185712177227	-0.0186432686769	0.985183163805	2.59675092663e-05	0.5	1e-10	1e-10	23	23.0	24
13552	GEM	GEM	-0.0185541864108	0.000244150489886	0.985196750485	0.578272142337	0.5	1e-10	1e-10	47	47.0	50
13553	C19orf18	C19orf18	0.0184767968052	0.00161060894099	0.985258487873	0.00678010035941	0.5	1e-10	1e-10	37	39.0	41
13554	INPP5A	INPP5A	-0.0184695549365	-0.00127239116553	0.985264265063	0.0113985497917	0.5	1e-10	1e-10	28	30.0	30
13555	TRIM36	TRIM36	0.0183599215572	0.000701941388619	0.985351725013	0.342579016703	0.5	1e-10	1e-10	41	41.0	43
13556	ACADM	ACADM	NA	NA	NA	0.0124491955068	0.5	1e-10	1e-10	38	38.0	39
13557	PLEKHA8	PLEKHA8	0.0177495892329	-0.000654958031405	0.98583862038	0.00298617635649	0.5	1e-10	1e-10	66	66.0	66
13558	ZNF410	ZNF410	0.0175975599758	0.00119061656967	0.985959903234	0.00153561555163	0.5	1e-10	1e-10	30	30.0	30
13559	DDB2	DDB2	-0.0173157229436	-0.000184586311464	0.986184742389	0.737081813789	0.5	1e-10	1e-10	62	64.0	66
13560	TPP1	TPP1	-0.0171176675373	-0.00702746314482	0.986342744321	0.0229045472552	0.5	1e-10	1e-10	24	24.0	24
13561	HINT1	HINT1	0.017039703067	7.41210760174e-05	0.986404941896	0.866345031535	0.5	1e-10	1e-10	59	59.0	65
13562	ZFP64	ZFP64	-0.0168249432391	0.00498317028419	0.986576270885	0.000116244066064	0.5	1e-10	1e-10	59	59.0	59
13563	DDIT4	DDIT4	NA	NA	NA	4.76212275397e-05	0.5	1e-10	1e-10	1	1.0	1
13564	RAB38	RAB38	NA	NA	NA	5.71752943022e-05	0.5	1e-10	1e-10	10	10.0	10
13565	ANK1	ANK1	-0.0165705547653	-0.0110696742004	0.986779215226	0.000283739732472	0.5	1e-10	1e-10	15	16.0	16
13566	DMWD	DMWD	0.016551688949	0.00391103266925	0.986794265905	0.00962385762886	0.5	1e-10	1e-10	60	60.0	60
13567	RGS5	RGS5	-0.0163466460852	-0.000280692109919	0.986957844309	0.962894753276	0.5	1e-10	1e-10	23	23.0	23
13568	RGS5	RGS5	NA	NA	NA	0.962894753276	0.5	1e-10	1e-10	23	23.0	23
13569	NUDT3	NUDT3	-0.0160895807672	-0.0202705311126	0.987162925784	0.0012128476961	0.5	1e-10	1e-10	17	17.0	17
13570	CTDP1	CTDP1	0.0157482207472	0.00425917200518	0.987435257164	0.00140247578208	0.5	1e-10	1e-10	19	20.0	22
13571	DYNC1I1	DYNC1I1	-0.0156748071322	-0.00141173351537	0.987493825525	0.0158095103042	0.5	1e-10	1e-10	48	48.0	48
13572	RUFY3	RUFY3	0.0154848317225	0.00712419523085	0.987645385576	0.00786298003344	0.5	1e-10	1e-10	41	42.0	45
13573	COG3	COG3	-0.0152118127207	0.000640522855412	0.987863197565	0.0189309823277	0.5	1e-10	1e-10	27	28.0	28
13574	RCBTB1	RCBTB1	-0.0150473464778	-0.000865944860629	0.987994407622	0.0671802800824	0.5	1e-10	1e-10	103	103.0	103
13575	SPPL3	SPPL3	-0.0150061490047	-0.000506009695637	0.988027274739	0.0251783334462	0.5	1e-10	1e-10	46	47.0	47
13576	RNF121	RNF121	NA	NA	NA	2.31127632401e-07	0.5	1e-10	1e-10	1	1.0	1
13577	CDC42EP5	CDC42EP5	-0.0148944472986	-0.00118722024579	0.988116389846	0.305772849742	0.5	1e-10	1e-10	5	6.0	6
13578	TTBK2	TTBK2	-0.0148560899377	-0.00824397749077	0.988146991206	0.000302883855854	0.5	1e-10	1e-10	7	7.0	7
13579	TTBK2	TTBK2	NA	NA	NA	0.000302883855854	0.5	1e-10	1e-10	7	7.0	7
13580	XYLT1	XYLT1	NA	NA	NA	2.06468065606e-05	0.5	1e-10	1e-10	4	4.0	4
13581	OLFML2A	OLFML2A	NA	NA	NA	0.0320281933559	0.5	1e-10	1e-10	27	27.0	27
13582	MRPL2	MRPL2	0.0147984113053	0.0167819008313	0.988193007038	0.000911918195404	0.5	1e-10	1e-10	17	17.0	17
13583	WNT16	WNT16	NA	NA	NA	3.9112603582e-09	0.5	1e-10	1e-10	2	2.0	2
13584	PPAPDC2	PPAPDC2	0.0146597022957	-8.00175896775e-05	0.988303668811	0.0391749117744	0.5	1e-10	1e-10	48	48.0	48
13585	ACP6	ACP6	-0.0146543972312	-0.00061032227669	0.988307901185	0.0940306232782	0.5	1e-10	1e-10	98	101.0	111
13586	ZNF880	ZNF880	NA	NA	NA	0.01310087769	0.5	1e-10	1e-10	60	61.0	63
13587	CHCHD10	CHCHD10	NA	NA	NA	0.000126576700242	0.5	1e-10	1e-10	2	2.0	2
13588	CD47	CD47	NA	NA	NA	0.00157197000717	0.5	1e-10	1e-10	8	8.0	8
13589	LDHA	LDHA	0.0145626825098	4.54220597368e-05	0.988381071137	0.571587827626	0.5	1e-10	1e-10	32	32.0	32
13590	ACBD5	ACBD5	-0.0144693941908	0.0206030572313	0.988455496605	0.000816524446259	0.5	1e-10	1e-10	41	41.0	42
13591	UNC119B	UNC119B	0.0144285137631	0.00243249983969	0.988488111063	0.00307450171912	0.5	1e-10	1e-10	9	9.0	9
13592	MANBAL	MANBAL	-0.014393893955	0.000329486351261	0.988515730805	0.443230646207	0.5	1e-10	1e-10	16	16.0	16
13593	CKAP4	CKAP4	NA	NA	NA	0.00131591727843	0.5	1e-10	1e-10	4	4.0	4
13594	VRK2	VRK2	0.0142176719623	0.000433221193683	0.988656321225	0.0150456749008	0.5	1e-10	1e-10	68	68.0	71
13595	GMDS	GMDS	0.0141805261612	-0.00417944740772	0.988685956298	0.00301646360327	0.5	1e-10	1e-10	32	33.0	33
13596	GPR68	GPR68	-0.0141409052299	-0.0043553855907	0.988717566058	0.0092454217027	0.5	1e-10	1e-10	43	44.0	45
13597	GRIK2	GRIK2	0.0140387555543	0.00467355391903	0.988799061617	0.000380943287079	0.5	1e-10	1e-10	2	2.0	2
13598	REM1	REM1	0.013891874492	-0.00150064533521	0.988916244322	0.0122596130545	0.5	1e-10	1e-10	23	23.0	23
13599	POMGNT2	POMGNT2	NA	NA	NA	7.19283945422e-05	0.5	1e-10	1e-10	4	4.0	5
13600	OSTM1	OSTM1	0.0136704463854	0.00100292179007	0.989092901613	0.00663420621011	0.5	1e-10	1e-10	12	12.0	12
13601	UBALD1	UBALD1	-0.013598139322	0.00152191399213	0.98915058894	0.015483008143	0.5	1e-10	1e-10	70	73.0	77
13602	SLC26A10	SLC26A10	NA	NA	NA	4.20349595106e-06	0.5	1e-10	1e-10	6	6.0	6
13603	TUBB8	TUBB8	-0.0129512629209	-0.0346847715356	0.98966667615	0.000119389454623	0.5	1e-10	1e-10	26	26.0	29
13604	SOD2	SOD2	NA	NA	NA	0.140564307493	0.5	1e-10	1e-10	9	9.0	9
13605	BCL2	BCL2	0.0128664424588	4.60199010106e-06	0.989734347449	0.159895891539	0.5	1e-10	1e-10	265	273.0	279
13606	SNED1	SNED1	-0.0128214821639	0.000203081543637	0.989770217615	0.202989858291	0.5	1e-10	1e-10	61	63.0	64
13607	SNED1	SNED1	NA	NA	NA	0.202989858291	0.5	1e-10	1e-10	61	63.0	64
13608	ZP1	ZP1	-0.0127660623391	-0.00605456879129	0.989814432619	0.00484793653953	0.5	1e-10	1e-10	61	62.0	66
13609	INSRR	INSRR	-0.0127348912686	9.94590809129e-05	0.989839301513	0.00481692334355	0.5	1e-10	1e-10	13	13.0	13
13610	TBCD	TBCD	0.0127021679319	0.000158945024716	0.989865408847	0.171356399614	0.5	1e-10	1e-10	67	72.0	73
13611	EDRF1	EDRF1	-0.01245595451	-0.010342771375	0.990061843193	0.000676930209005	0.5	1e-10	1e-10	30	30.0	30
13612	SDK2	SDK2	-0.0124492502158	-0.00281211096311	0.990067192031	0.00557143970477	0.5	1e-10	1e-10	173	189.0	190
13613	USP21	USP21	-0.0122228096496	-0.0279256510493	0.990247851715	0.000462773288625	0.5	1e-10	1e-10	7	7.0	7
13614	USP21	USP21	NA	NA	NA	0.000462773288625	0.5	1e-10	1e-10	7	7.0	7
13615	KANK4	KANK4	NA	NA	NA	4.77052721903e-06	0.5	1e-10	1e-10	2	2.0	2
13616	DENR	DENR	-0.0119116778175	-0.00981826133456	0.990496080925	0.000140737542194	0.5	1e-10	1e-10	2	2.0	2
13617	RPL4	RPL4	-0.0116816270411	2.06477438184e-05	0.990679622116	9.45597968594	0.5	1e-10	1e-10	26	27.0	28
13618	RPL4	RPL4	NA	NA	NA	9.45597968594	0.5	1e-10	1e-10	26	27.0	28
13619	CASP2	CASP2	-0.011004664857	0.00441567554825	0.991219725033	0.00201273749009	0.5	1e-10	1e-10	18	20.0	20
13620	CLDN20	CLDN20	0.0109707573084	0.0337872146554	0.99124677771	6.57168453943e-06	0.5	1e-10	1e-10	29	29.0	29
13621	XRCC2	XRCC2	0.0107425216421	-0.00271987932341	0.991428872692	0.000206117137518	0.5	1e-10	1e-10	46	49.0	49
13622	LRRC66	LRRC66	0.0106688197898	0.00320659130516	0.991487674892	0.000283043167375	0.5	1e-10	1e-10	4	4.0	5
13623	ZNF728	ZNF728	-0.0104771787651	-0.0472426575551	0.99164057376	0.00028023434424	0.5	1e-10	1e-10	22	22.0	22
13624	TMPRSS2	TMPRSS2	-0.0103682291265	-7.10105047708e-05	0.991727498273	9.11017394804	0.5	1e-10	1e-10	7	7.0	7
13625	IFIT2	IFIT2	-0.0103665827411	0.00031011521099	0.991728811828	0.0864195565181	0.5	1e-10	1e-10	55	56.0	61
13626	MN1	MN1	NA	NA	NA	8.07764651818e-05	0.5	1e-10	1e-10	7	7.0	7
13627	TMED1	TMED1	0.0101946400363	0.00639470110691	0.991865995008	0.00547815467476	0.5	1e-10	1e-10	16	16.0	17
13628	RRAS2	RRAS2	0.0101872033809	0.00334575472781	0.991871928292	0.00896251050437	0.5	1e-10	1e-10	37	37.0	37
13629	MAP6	MAP6	0.00973267372405	0.00581303842034	0.992234572497	0.00136811898175	0.5	1e-10	1e-10	19	20.0	20
13630	CARD8	CARD8	0.00972745985436	0.000376474819864	0.992238732366	0.0010671253982	0.5	1e-10	1e-10	33	33.0	34
13631	NME1	NME1	-0.00958464875907	-0.000403612840217	0.992352673822	0.266659843955	0.5	1e-10	1e-10	24	24.0	24
13632	HOXB5	HOXB5	0.00954413362688	-0.00285358585065	0.992384998742	0.000589626098279	0.5	1e-10	1e-10	9	9.0	9
13633	ROM1	ROM1	-0.00927425792854	-0.00349720911539	0.992600318863	0.00456716793185	0.5	1e-10	1e-10	40	40.0	41
13634	TNKS1BP1	TNKS1BP1	NA	NA	NA	0.0104268866511	0.5	1e-10	1e-10	16	16.0	16
13635	PIWIL2	PIWIL2	-0.00876116054387	-0.00143952581376	0.993009694694	0.00905075604882	0.5	1e-10	1e-10	22	22.0	22
13636	EHMT1	EHMT1	-0.00855109181508	0.00965968092711	0.99317729901	0.00176459066068	0.5	1e-10	1e-10	18	20.0	21
13637	BORA	BORA	0.00838544856698	0.0021270490499	0.993309458461	0.000839055838881	0.5	1e-10	1e-10	16	19.0	19
13638	C19orf55	C19orf55	-0.00814152983363	-0.000665403702818	0.993504070808	0.00591945797791	0.5	1e-10	1e-10	51	51.0	52
13639	EFCC1	EFCC1	0.00814109605687	0.00355026930697	0.9935044169	0.00262814640516	0.5	1e-10	1e-10	14	14.0	14
13640	MTCH2	MTCH2	NA	NA	NA	0.00138083837955	0.5	1e-10	1e-10	28	28.0	29
13641	MRS2	MRS2	0.00780952442969	0.00112633786422	0.993768964367	0.00213847269696	0.5	1e-10	1e-10	28	28.0	28
13642	DISC1	DISC1	-0.00780210431986	-0.0279923792613	0.993774884578	4.20979792058e-05	0.5	1e-10	1e-10	47	47.0	49
13643	DISC1	DISC1	NA	NA	NA	4.20979792058e-05	0.5	1e-10	1e-10	47	47.0	49
13644	SGPL1	SGPL1	0.00770952858648	-0.0032015031476	0.993848747105	0.0154525694572	0.5	1e-10	1e-10	84	86.0	86
13645	HUS1	HUS1	NA	NA	NA	1.67958494067e-05	0.5	1e-10	1e-10	4	4.0	4
13646	EPAS1	EPAS1	NA	NA	NA	0.0156702346984	0.5	1e-10	1e-10	2	2.0	2
13647	SNX24	SNX24	0.00744623190826	0.00122095565734	0.994058821427	0.00147762375378	0.5	1e-10	1e-10	24	24.0	24
13648	TRIM25	TRIM25	NA	NA	NA	0.000696267765395	0.5	1e-10	1e-10	9	11.0	11
13649	EVPL	EVPL	0.00716336967887	-0.00513778125026	0.994284506811	0.014099916279	0.5	1e-10	1e-10	48	50.0	52
13650	RSL1D1	RSL1D1	-0.00715265698139	-0.00130302117547	0.994293054088	0.0115834212026	0.5	1e-10	1e-10	38	38.0	39
13651	ZDHHC4	ZDHHC4	-0.00714901022791	0.000667218184323	0.994295963701	0.103347012695	0.5	1e-10	1e-10	101	103.0	104
13652	ANKRD28	ANKRD28	-0.00702064758093	0.011998177311	0.994398379705	0.000231577605898	0.5	1e-10	1e-10	19	19.0	19
13653	FMO4	FMO4	0.00673443523688	0.00112142358578	0.994626738714	0.0347897880091	0.5	1e-10	1e-10	41	41.0	42
13654	OXGR1	OXGR1	0.00672103261467	0.0441675177897	0.994637432217	4.09608381836e-05	0.5	1e-10	1e-10	58	59.0	59
13655	GNPTG	GNPTG	NA	NA	NA	0.000962536433877	0.5	1e-10	1e-10	10	10.0	10
13656	GNPTG	GNPTG	NA	NA	NA	0.000962536433877	0.5	1e-10	1e-10	10	10.0	10
13657	PTPRU	PTPRU	0.00654848791494	-0.00096168326391	0.994775099939	0.0521965073526	0.5	1e-10	1e-10	58	58.0	58
13658	DZIP3	DZIP3	NA	NA	NA	0.000191765389824	0.5	1e-10	1e-10	13	13.0	13
13659	CLEC18A	CLEC18A	0.00648483522395	0.00222390243533	0.99482588636	0.00102243406295	0.5	1e-10	1e-10	33	34.0	36
13660	SPIRE2	SPIRE2	0.006386126672	0.000561711114624	0.994904642759	0.0420826170131	0.5	1e-10	1e-10	45	46.0	50
13661	NAT8L	NAT8L	NA	NA	NA	0.000200692836887	0.5	1e-10	1e-10	14	14.0	14
13662	RAB4A	RAB4A	0.00616855253367	0.00302119553127	0.995078238384	0.00256850511121	0.5	1e-10	1e-10	7	7.0	7
13663	RAB4A	RAB4A	NA	NA	NA	0.00256850511121	0.5	1e-10	1e-10	7	7.0	7
13664	STARD13	STARD13	0.00611170282235	0.000201698187896	0.995123597036	0.0357091957929	0.5	1e-10	1e-10	23	23.0	23
13665	ABCA6	ABCA6	0.006063202172	0.00160999487541	0.995162294239	0.0031668976951	0.5	1e-10	1e-10	19	19.0	19
13666	COQ2	COQ2	NA	NA	NA	2.53101892192e-05	0.5	1e-10	1e-10	3	3.0	3
13667	C1orf147	C1orf147	0.00590232316711	0.103038410511	0.995290654816	0.000103131040222	0.5	1e-10	1e-10	67	67.0	68
13668	DEPDC5	DEPDC5	0.00567540755423	0.00240307091497	0.995471704246	0.000155964039535	0.5	1e-10	1e-10	4	4.0	4
13669	SEC61G	SEC61G	-0.00567486234983	-0.00023071391934	0.995472139249	0.555767397447	0.5	1e-10	1e-10	35	35.0	36
13670	SENP3	SENP3	0.00555372788686	0.0072167327267	0.995568789043	0.000634329740088	0.5	1e-10	1e-10	8	8.0	8
13671	GRIN1	GRIN1	NA	NA	NA	0.00160890991963	0.5	1e-10	1e-10	40	55.0	55
13672	CD8A	CD8A	NA	NA	NA	1.12708864967e-05	0.5	1e-10	1e-10	1	1.0	1
13673	FBXO48	FBXO48	NA	NA	NA	9.80474415363e-10	0.5	1e-10	1e-10	1	1.0	1
13674	TUBE1	TUBE1	NA	NA	NA	0.000175704192133	0.5	1e-10	1e-10	14	14.0	15
13675	RCL1	RCL1	0.00534630844407	0.000332249242351	0.995734283356	0.0366815941703	0.5	1e-10	1e-10	103	105.0	106
13676	UBR3	UBR3	NA	NA	NA	5.15498777167e-06	0.5	1e-10	1e-10	10	10.0	10
13677	PPP1R14A	PPP1R14A	0.0053112599416	5.30362454408e-05	0.995762247618	2.40023442319	0.5	1e-10	1e-10	29	29.0	31
13678	CXADR	CXADR	-0.00514618315094	-0.000717232926127	0.99589395804	0.380532353498	0.5	1e-10	1e-10	73	79.0	81
13679	LRR1	LRR1	-0.00513451548129	-0.18102479038	0.995903267371	2.48163515563e-06	0.5	1e-10	1e-10	8	8.0	8
13680	SMC6	SMC6	0.00497564727496	-0.000463704804184	0.99603002424	0.00525303069786	0.5	1e-10	1e-10	49	50.0	50
13681	SMC6	SMC6	NA	NA	NA	0.00525303069786	0.5	1e-10	1e-10	49	50.0	50
13682	MFI2	MFI2	NA	NA	NA	1.04930491683e-05	0.5	1e-10	1e-10	4	4.0	4
13683	MDGA1	MDGA1	0.00437508707071	0.000682496934499	0.996509196711	0.00930139704419	0.5	1e-10	1e-10	6	6.0	6
13684	ZCCHC24	ZCCHC24	NA	NA	NA	0.00545720185438	0.5	1e-10	1e-10	6	6.0	6
13685	NOS1AP	NOS1AP	-0.00395054870916	-0.0040737624076	0.996847926377	3.53154251071e-05	0.5	1e-10	1e-10	24	24.0	24
13686	ARRDC2	ARRDC2	NA	NA	NA	0.0189120123566	0.5	1e-10	1e-10	9	10.0	10
13687	KPNA4	KPNA4	-0.00386074517184	-0.00618884313034	0.996919578687	0.000610218116956	0.5	1e-10	1e-10	9	9.0	9
13688	DCAF6	DCAF6	0.0038256003091	-0.00109347347456	0.996947620023	0.0307920845568	0.5	1e-10	1e-10	41	42.0	44
13689	DCAF6	DCAF6	NA	NA	NA	0.0307920845568	0.5	1e-10	1e-10	41	42.0	44
13690	RPH3AL	RPH3AL	-0.0037963776365	-0.00216212929416	0.996970936173	0.00564577340946	0.5	1e-10	1e-10	16	22.0	23
13691	ENSA	ENSA	0.00374313494238	-0.0202676305306	0.997013417395	0.00610900945539	0.5	1e-10	1e-10	37	38.0	38
13692	ENSA	ENSA	NA	NA	NA	0.00610900945539	0.5	1e-10	1e-10	37	38.0	38
13693	HSPH1	HSPH1	-0.00369988856582	-0.00215522618939	0.997047922772	0.00125097735016	0.5	1e-10	1e-10	9	9.0	9
13694	RLN2	RLN2	0.00342759114407	-4.70578032529e-05	0.9972651833	33.5414658939	0.5	1e-10	1e-10	3217	3258.0	3329
13695	SNRPB2	SNRPB2	NA	NA	NA	0.000677126141463	0.5	1e-10	1e-10	7	7.0	7
13696	PSMB4	PSMB4	0.00308070952564	0.00163935187918	0.997541953321	0.165334517928	0.5	1e-10	1e-10	6	6.0	6
13697	B3GALT6	B3GALT6	0.00307796867546	0.000638957094083	0.997544140193	0.00490225856369	0.5	1e-10	1e-10	47	63.0	63
13698	DENND5A	DENND5A	NA	NA	NA	0.000416470401485	0.5	1e-10	1e-10	5	5.0	5
13699	XKR8	XKR8	-0.00302012752717	-0.000873755893731	0.997590290538	0.00476002146758	0.5	1e-10	1e-10	7	7.0	7
13700	XKR8	XKR8	NA	NA	NA	0.00476002146758	0.5	1e-10	1e-10	7	7.0	7
13701	SNX1	SNX1	0.00292255812358	-0.00873262675971	0.997668139315	0.00873719560505	0.5	1e-10	1e-10	28	28.0	28
13702	SCGB2B2	SCGB2B2	-0.00276345147631	-0.0204987650382	0.997795087539	2.33974062161e-05	0.5	1e-10	1e-10	48	50.0	51
13703	SSFA2	SSFA2	NA	NA	NA	0.000469932256879	0.5	1e-10	1e-10	6	6.0	6
13704	ARL8B	ARL8B	-0.00275331626632	-0.000630071599877	0.997803174236	0.0785263753553	0.5	1e-10	1e-10	31	31.0	31
13705	COPG1	COPG1	-0.00270536374783	0.00338251886772	0.997841434667	0.00698865443579	0.5	1e-10	1e-10	13	13.0	13
13706	MYEOV	MYEOV	0.00267231984378	-0.137335510295	0.997867799793	1.91809807778e-05	0.5	1e-10	1e-10	27	27.0	27
13707	NIP7	NIP7	0.00264844927596	-0.00253656795398	0.997886845683	0.00394895046626	0.5	1e-10	1e-10	26	26.0	26
13708	SFXN1	SFXN1	0.00262038454494	-0.00145428953775	0.997909238021	0.00540556686847	0.5	1e-10	1e-10	66	66.0	67
13709	LIG1	LIG1	0.00248470292128	-0.00254809220844	0.998017495941	0.0290915264082	0.5	1e-10	1e-10	8	8.0	8
13710	ARHGEF37	ARHGEF37	-0.00227884782573	0.00027049253698	0.998181744077	1.23801152226	0.5	1e-10	1e-10	65	65.0	67
13711	ASAH2B	ASAH2B	0.0021014035514	0.000900485522125	0.998323323784	0.0104398001481	0.5	1e-10	1e-10	98	99.0	102
13712	GFI1	GFI1	-0.00199910878202	-0.0378473862672	0.99840494303	0.000561884436264	0.5	1e-10	1e-10	10	10.0	10
13713	GFI1	GFI1	NA	NA	NA	0.000561884436264	0.5	1e-10	1e-10	10	10.0	10
13714	S1PR1	S1PR1	-0.00197398675471	0.000274141104017	0.998424987468	0.0103404424106	0.5	1e-10	1e-10	31	32.0	33
13715	PNRC1	PNRC1	NA	NA	NA	0.00261356894827	0.5	1e-10	1e-10	9	9.0	9
13716	CLOCK	CLOCK	0.0017316827463	-0.00366335364278	0.998618317763	0.00275625191924	0.5	1e-10	1e-10	59	60.0	60
13717	CARD11	CARD11	-0.00172835775944	0.0101828023773	0.998620970715	0.00329791322553	0.5	1e-10	1e-10	32	33.0	33
13718	BOLA2	BOLA2	NA	NA	NA	0.000987338919855	0.5	1e-10	1e-10	30	30.0	32
13719	GPR39	GPR39	NA	NA	NA	5.2054339952e-06	0.5	1e-10	1e-10	7	7.0	7
13720	GPR39	GPR39	NA	NA	NA	5.2054339952e-06	0.5	1e-10	1e-10	7	7.0	7
13721	CHMP4C	CHMP4C	0.00151346494152	-0.000190834395877	0.998792430151	0.0601263277345	0.5	1e-10	1e-10	71	71.0	73
13722	MRPS23	MRPS23	-0.00118526999086	0.000670524868436	0.999054291595	0.120490840401	0.5	1e-10	1e-10	36	40.0	40
13723	TEX30	TEX30	0.00111893852141	0.0119238786368	0.999107216416	0.000621439702267	0.5	1e-10	1e-10	32	32.0	34
13724	URB2	URB2	0.00109324463561	-0.0164079635409	0.999127717158	0.00119175105648	0.5	1e-10	1e-10	70	70.0	73
13725	GPATCH8	GPATCH8	NA	NA	NA	1.18127868672e-08	0.5	1e-10	1e-10	2	2.0	3
13726	NOL10	NOL10	-0.000878731908966	0.00173997666878	0.999298873467	0.0152075264306	0.5	1e-10	1e-10	96	96.0	99
13727	C20orf194	C20orf194	0.000793055614912	0.000318032613616	0.999367233235	0.00218049530697	0.5	1e-10	1e-10	30	30.0	30
13728	TSPO	TSPO	-0.000644968255379	0.00227660476286	0.999485389823	0.196615808701	0.5	1e-10	1e-10	16	17.0	17
13729	PEBP1	PEBP1	-0.000644599809358	-0.000752304578541	0.9994856838	2.02596267669	0.5	1e-10	1e-10	24	24.0	24
13730	GPATCH4	GPATCH4	NA	NA	NA	0.00063775784857	0.5	1e-10	1e-10	5	5.0	5
13731	SERINC5	SERINC5	0.00051382410466	-0.00229030134712	0.999590027698	0.00189550085422	0.5	1e-10	1e-10	5	5.0	5
13732	DEDD2	DEDD2	0.000386806408805	-0.00219090511626	0.999691373146	0.0162235681856	0.5	1e-10	1e-10	25	26.0	27
13733	LRRC6	LRRC6	-0.000349260645121	-0.00289561576408	0.999721330329	9.10826160013e-05	0.5	1e-10	1e-10	40	40.0	40
13734	METTL14	METTL14	-0.000300537802445	-0.0196840097274	0.999760205531	1.67844047159e-05	0.5	1e-10	1e-10	20	20.0	20
13735	HSD17B13	HSD17B13	NA	NA	NA	0.020432061708	0.5	1e-10	1e-10	22	23.0	23
13736	DHFRL1	DHFRL1	NA	NA	NA	6.74908716955e-06	0.5	1e-10	1e-10	21	21.0	21
13737	ZNF583	ZNF583	NA	NA	NA	1.37267021274e-08	0.5	1e-10	1e-10	1	1.0	1
13738	POLR2K	POLR2K	NA	NA	NA	1.03517374125e-05	0.5	1e-10	1e-10	1	1.0	1
13739	STAP1	STAP1	NA	NA	NA	3.57636963019e-07	0.5	1e-10	1e-10	1	1.0	1
13740	FKBP1C	FKBP1C	NA	NA	NA	NA	0.5	1e-10	1e-10	0	1.0	2
13741	GLTPD2	GLTPD2	NA	NA	NA	NA	0.5	1e-10	1e-10	0	1.0	2
13742	STRC	STRC	NA	NA	NA	NA	0.5	1e-10	1e-10	0	1.0	2
13743	RIMKLB	RIMKLB	NA	NA	NA	NA	0.5	1e-10	1e-10	0	NA	1
13744	CLSTN3	CLSTN3	NA	NA	NA	NA	0.5	1e-10	1e-10	0	NA	12
13745	FOXJ2	FOXJ2	NA	NA	NA	NA	0.5	1e-10	1e-10	0	NA	48
13746	HSPA9	HSPA9	NA	NA	NA	NA	0.5	1e-10	1e-10	0	1.0	2
13747	NANOG	NANOG	NA	NA	NA	NA	0.5	1e-10	1e-10	0	NA	29
13748	CD163	CD163	NA	NA	NA	NA	0.5	1e-10	1e-10	0	NA	22
13749	RBP5	RBP5	NA	NA	NA	NA	0.5	1e-10	1e-10	0	NA	1
13750	A2M	A2M	NA	NA	NA	NA	0.5	1e-10	1e-10	0	NA	7
13751	FAM90A1	FAM90A1	NA	NA	NA	NA	0.5	1e-10	1e-10	0	NA	48
13752	NECAP1	NECAP1	NA	NA	NA	NA	0.5	1e-10	1e-10	0	NA	3
13753	POTEG	POTEG	NA	NA	NA	NA	0.5	1e-10	1e-10	0	1.0	2
13754	MSRB1	MSRB1	NA	NA	NA	NA	0.5	1e-10	1e-10	0	1.0	2
13755	KLRF1	KLRF1	NA	NA	NA	NA	0.5	1e-10	1e-10	0	NA	3
13756	CD69	CD69	NA	NA	NA	NA	0.5	1e-10	1e-10	0	NA	2
13757	C3AR1	C3AR1	NA	NA	NA	NA	0.5	1e-10	1e-10	0	NA	64
13758	GABARAPL1	GABARAPL1	NA	NA	NA	NA	0.5	1e-10	1e-10	0	NA	1
13759	C18orf32	C18orf32	NA	NA	NA	NA	0.5	1e-10	1e-10	0	NA	1
13760	LY9	LY9	NA	NA	NA	NA	0.5	1e-10	1e-10	0	1.0	1
13761	KLRG1	KLRG1	NA	NA	NA	NA	0.5	1e-10	1e-10	0	NA	31
13762	PLEKHG6	PLEKHG6	NA	NA	NA	NA	0.5	1e-10	1e-10	0	NA	1
13763	SLC2A14	SLC2A14	NA	NA	NA	NA	0.5	1e-10	1e-10	0	NA	127
13764	CLEC12A	CLEC12A	NA	NA	NA	NA	0.5	1e-10	1e-10	0	NA	2
13765	STRC	STRC	NA	NA	NA	NA	0.5	1e-10	1e-10	0	1.0	2
13766	CLEC4A	CLEC4A	NA	NA	NA	NA	0.5	1e-10	1e-10	0	NA	3
