## Supplementary .csv for "UTMOST, A Novel Single And Cross-Tissue TWAS (Transcriptome Wide Association Study), Reveals New ASD (Autism Spectrum Disorder) Associated Genes" (part 1 of 2)

	gene	gene_name	zscore	effect_size	pvalue	var_g	pred_perf_r2	pred_perf_pval	pred_perf_qval	n_snps_used	n_snps_in_cov	n_snps_in_model
0	FERMT2	FERMT2	-4.66377206961	-5.49172491592	3.10465247714e-06	6.77320834253e-05	0.5	1e-10	1e-10	14	14.0	14
1	ARHGAP27	ARHGAP27	4.2347272607	0.178351755101	2.28829264033e-05	0.0590028606976	0.5	1e-10	1e-10	38	38.0	45
2	CIPC	CIPC	4.15063659677	2.7859714347	3.31551826355e-05	0.00021084810724	0.5	1e-10	1e-10	20	20.0	20
3	GPR89C	GPR89C	NA	NA	NA	3.87778811493e-08	0.5	1e-10	1e-10	6	6.0	6
4	MANBA	MANBA	4.09204121572	0.498116287641	4.27592627577e-05	0.00629857039123	0.5	1e-10	1e-10	40	40.0	40
5	MDH1	MDH1	-4.02082026009	-0.255705511104	5.79958444021e-05	0.0249055319778	0.5	1e-10	1e-10	48	48.0	48
6	PDIA6	PDIA6	-3.97894405472	-0.399721524522	6.92220257047e-05	0.0099541622257	0.5	1e-10	1e-10	27	27.0	27
7	ZNF365	ZNF365	3.97375679846	7.61333137524	7.07478031384e-05	2.64696970975e-05	0.5	1e-10	1e-10	32	32.0	33
8	TMCO3	TMCO3	-3.91466760568	-1.81651245324	9.05288347206e-05	0.000489872851051	0.5	1e-10	1e-10	31	31.0	33
9	TMEM45B	TMEM45B	-3.91396028618	-0.0518280738453	9.0794575114e-05	0.570696207571	0.5	1e-10	1e-10	229	241.0	248
10	TCAIM	TCAIM	3.8818319936	26.2253718535	0.000103672494254	1.80088402764e-06	0.5	1e-10	1e-10	38	38.0	39
11	RARRES1	RARRES1	NA	NA	NA	1.14382389251e-05	0.5	1e-10	1e-10	7	7.0	7
12	RSRC1	RSRC1	3.7939540841	2.09283947752	0.000148267103381	0.000315797370813	0.5	1e-10	1e-10	46	47.0	48
13	LRRC37A	LRRC37A	3.74986336335	0.269711360843	0.000176930950077	0.0206077790974	0.5	1e-10	1e-10	49	50.0	61
14	FLRT3	FLRT3	3.72284835134	4.16149081547	0.000196987848476	7.68333139877e-05	0.5	1e-10	1e-10	5	5.0	5
15	BLK	BLK	3.71601394052	27.6253721808	0.000202390420529	1.85642585394e-06	0.5	1e-10	1e-10	3	3.0	3
16	IL31RA	IL31RA	NA	NA	NA	1.005356215e-06	0.5	1e-10	1e-10	1	1.0	1
17	ATG10	ATG10	-3.6781799728	-0.193020695587	0.000234904190643	0.0335205610894	0.5	1e-10	1e-10	191	192.0	208
18	INTS4	INTS4	-3.65007514482	-1.1427731029	0.000262163601769	0.00102387358882	0.5	1e-10	1e-10	37	37.0	38
19	SKOR1	SKOR1	3.63670755231	1.18122702752	0.000276145148383	0.000910468203763	0.5	1e-10	1e-10	120	120.0	120
20	SKOR1	SKOR1	NA	NA	NA	0.000910468203763	0.5	1e-10	1e-10	120	120.0	120
21	MAPT	MAPT	3.63520042669	1.92088659813	0.000277764601719	0.000394792757276	0.5	1e-10	1e-10	30	32.0	43
22	HIST1H1E	HIST1H1E	-3.62516698643	-0.29631454816	0.000288774796885	0.0151482590804	0.5	1e-10	1e-10	10	10.0	10
23	GOLGA2	GOLGA2	3.61041319957	0.360917903446	0.000305709598459	0.009577473081	0.5	1e-10	1e-10	8	8.0	8
24	XIRP1	XIRP1	3.59285409198	4.37647584981	0.000327075751248	6.51834056521e-05	0.5	1e-10	1e-10	54	54.0	55
25	NMB	NMB	NA	NA	NA	1.07230088652e-06	0.5	1e-10	1e-10	4	4.0	4
26	NMB	NMB	NA	NA	NA	1.07230088652e-06	0.5	1e-10	1e-10	4	4.0	4
27	HMGN1	HMGN1	-3.57926016199	-0.195266633578	0.000344568313073	0.0309256969371	0.5	1e-10	1e-10	17	17.0	17
28	KRT32	KRT32	3.57638026273	0.627779480131	0.000348384777998	0.00361601887767	0.5	1e-10	1e-10	2	2.0	2
29	MRPS33	MRPS33	3.56698940774	0.450013079918	0.000361106070803	0.00592386926495	0.5	1e-10	1e-10	42	43.0	43
30	LRRC37A2	LRRC37A2	3.55436820907	0.066889733802	0.000378888351295	0.302724214976	0.5	1e-10	1e-10	157	158.0	201
31	SLC35G5	SLC35G5	3.54951534333	8.96203538397	0.000385940973828	1.49442071557e-05	0.5	1e-10	1e-10	26	26.0	26
32	TM9SF2	TM9SF2	3.5468034593	0.447730844227	0.000389935374366	0.00684730236484	0.5	1e-10	1e-10	20	21.0	23
33	PRPF40B	PRPF40B	-3.54569703836	-7.20749227914	0.00039157611793	2.38569900779e-05	0.5	1e-10	1e-10	29	30.0	30
34	PINX1	PINX1	-3.50109883043	-3.36308433158	0.000463343981093	0.000108681691141	0.5	1e-10	1e-10	14	14.0	14
35	PI4K2B	PI4K2B	-3.49915716696	-2.24577965182	0.000466731381381	0.000232616129044	0.5	1e-10	1e-10	48	50.0	50
36	CCL28	CCL28	-3.45062199947	-3.10158313811	0.000559296317741	0.000117737152863	0.5	1e-10	1e-10	15	15.0	17
37	NT5DC2	NT5DC2	3.43758364616	0.153845568133	0.000586929408729	0.0482405112255	0.5	1e-10	1e-10	14	14.0	14
38	LINC00998	LINC00998	-3.4174317081	-1.23384431788	0.000632149514463	0.000764548420396	0.5	1e-10	1e-10	35	35.0	36
39	KIAA1456	KIAA1456	3.40545330764	3.35074082265	0.000660543081212	9.91964830526e-05	0.5	1e-10	1e-10	26	28.0	28
40	ZCWPW1	ZCWPW1	-3.40468163048	-1.38229120441	0.000662412323138	0.000596912536693	0.5	1e-10	1e-10	43	43.0	45
41	ZIC2	ZIC2	3.39751955331	4.90329330607	0.000679997282242	5.07749394804e-05	0.5	1e-10	1e-10	72	73.0	75
42	FAM86B1	FAM86B1	-3.38656210738	-3.49036106175	0.000707742547517	9.25410179995e-05	0.5	1e-10	1e-10	13	14.0	14
43	APOPT1	APOPT1	-3.38611105613	-4.2166336974	0.000708906884703	7.07628555432e-05	0.5	1e-10	1e-10	32	32.0	33
44	MPP6	MPP6	-3.37151582418	-3.19885856333	0.00074755744002	0.000109006763409	0.5	1e-10	1e-10	40	40.0	41
45	WNT9B	WNT9B	-3.36916078231	-8.35285568818	0.000753974337167	1.6483949415e-05	0.5	1e-10	1e-10	15	15.0	15
46	BBS7	BBS7	-3.36872310264	-2.08050056176	0.000755172526005	0.000251686861013	0.5	1e-10	1e-10	62	62.0	62
47	SNX7	SNX7	-3.36591975407	-0.452347042685	0.000762888981543	0.00531888565519	0.5	1e-10	1e-10	19	19.0	19
48	LIN52	LIN52	3.35237773394	0.355984528684	0.000801206217351	0.00853688306499	0.5	1e-10	1e-10	64	64.0	65
49	NTM	NTM	NA	NA	NA	2.53378407044e-08	0.5	1e-10	1e-10	1	1.0	1
50	CFLAR	CFLAR	NA	NA	NA	3.16662082034e-08	0.5	1e-10	1e-10	1	1.0	1
51	RPL24	RPL24	3.32487103852	0.0140087324129	0.000884594417571	5.53288096982	0.5	1e-10	1e-10	87	88.0	89
52	CSNK1E	CSNK1E	NA	NA	NA	0.00191732895699	0.5	1e-10	1e-10	7	7.0	7
53	ZNF436	ZNF436	-3.3128683871	-0.0451722007499	0.000923444241028	0.504693597114	0.5	1e-10	1e-10	134	134.0	135
54	DCUN1D2	DCUN1D2	-3.31156043084	-1.44158155419	0.000927771993313	0.00057699052851	0.5	1e-10	1e-10	27	28.0	28
55	CRTAC1	CRTAC1	-3.31115483395	-1.48469140338	0.000929117840657	0.000549040217894	0.5	1e-10	1e-10	9	9.0	9
56	DPP4	DPP4	3.30051579639	0.779475962471	0.000965072806633	0.00188433886546	0.5	1e-10	1e-10	21	21.0	21
57	PLCB3	PLCB3	-3.28985735455	-0.56019882369	0.00100238184245	0.00348032891986	0.5	1e-10	1e-10	22	22.0	22
58	NUP62	NUP62	-3.2816411401	-2.00436234228	0.00103204859562	0.000270193153329	0.5	1e-10	1e-10	5	5.0	5
59	SLC25A21-AS1	SLC25A21-AS1	3.27833839106	1.5257962095	0.0010442013652	0.000457136018689	0.5	1e-10	1e-10	84	84.0	84
60	SRGAP2	SRGAP2	NA	NA	NA	0.0023197096418	0.5	1e-10	1e-10	9	9.0	9
61	SRGAP2	SRGAP2	NA	NA	NA	0.0023197096418	0.5	1e-10	1e-10	9	9.0	9
62	VGLL3	VGLL3	NA	NA	NA	5.53200766292e-07	0.5	1e-10	1e-10	3	3.0	3
63	ESD	ESD	NA	NA	NA	0.000222997097016	0.5	1e-10	1e-10	17	17.0	17
64	UBE2D3	UBE2D3	3.25465688475	0.165734328879	0.00113529435775	0.034098168127	0.5	1e-10	1e-10	69	69.0	70
65	PDP1	PDP1	NA	NA	NA	2.10471374057e-07	0.5	1e-10	1e-10	3	3.0	3
66	TMEM237	TMEM237	NA	NA	NA	1.23645681381e-06	0.5	1e-10	1e-10	2	2.0	2
67	GEMIN5	GEMIN5	-3.24486128896	-1.53268119522	0.00117507848281	0.000463324277762	0.5	1e-10	1e-10	16	16.0	16
68	KCTD9	KCTD9	3.24478659711	1.75035345684	0.00117538672742	0.000360321236188	0.5	1e-10	1e-10	24	25.0	25
69	ERI1	ERI1	3.22939677113	1.39771876917	0.00124051656773	0.00051586662706	0.5	1e-10	1e-10	89	89.0	91
70	CCDC88A	CCDC88A	3.21529721244	8.64913427945	0.00130309527498	1.39429555422e-05	0.5	1e-10	1e-10	27	27.0	28
71	PET112	PET112	3.21463544583	0.225929059778	0.00130610280009	0.019279419469	0.5	1e-10	1e-10	74	76.0	78
72	VPS8	VPS8	-3.20361654935	-0.312902510557	0.00135713096803	0.0104810150611	0.5	1e-10	1e-10	84	87.0	89
73	SLC9B1	SLC9B1	NA	NA	NA	1.17925263947e-07	0.5	1e-10	1e-10	4	4.0	4
74	TLR9	TLR9	NA	NA	NA	8.03518702486e-07	0.5	1e-10	1e-10	5	5.0	5
75	ALKBH4	ALKBH4	-3.16920397442	-3.64935995818	0.00152857080001	7.33075225064e-05	0.5	1e-10	1e-10	18	18.0	18
76	BRMS1	BRMS1	-3.16695284102	-0.250411769351	0.0015404529736	0.0153830248174	0.5	1e-10	1e-10	31	31.0	32
77	DUS1L	DUS1L	3.15529071838	0.289215811002	0.00160338251068	0.0136855495328	0.5	1e-10	1e-10	22	23.0	24
78	ADAL	ADAL	3.15074837503	1.02779226466	0.00162852724538	0.000944910006586	0.5	1e-10	1e-10	110	112.0	115
79	ADAL	ADAL	NA	NA	NA	0.000944910006586	0.5	1e-10	1e-10	110	112.0	115
80	TMEM241	TMEM241	3.14197896099	1.05636838354	0.00167810093626	0.000886653283414	0.5	1e-10	1e-10	79	80.0	81
81	ECE2	ECE2	-3.14164889188	-8.15946539096	0.00167999365329	1.4766799901e-05	0.5	1e-10	1e-10	11	11.0	11
82	FAM129B	FAM129B	NA	NA	NA	0.206317019272	0.5	1e-10	1e-10	42	42.0	43
83	MPI	MPI	-3.13157266034	-0.516419121599	0.00173872755329	0.00385242304679	0.5	1e-10	1e-10	55	55.0	57
84	MPI	MPI	NA	NA	NA	0.00385242304679	0.5	1e-10	1e-10	55	55.0	57
85	FIGLA	FIGLA	-3.12353878823	-8.87234895579	0.0017869031093	1.21614440072e-05	0.5	1e-10	1e-10	14	14.0	14
86	FIGLA	FIGLA	NA	NA	NA	1.21614440072e-05	0.5	1e-10	1e-10	14	14.0	14
87	C6orf120	C6orf120	-3.11732570298	-0.663207808518	0.00182499825523	0.00220297800082	0.5	1e-10	1e-10	57	57.0	60
88	ZYG11A	ZYG11A	3.116051917	10.6089057098	0.00183289999928	8.15576602487e-06	0.5	1e-10	1e-10	9	9.0	10
89	FBXW12	FBXW12	-3.11330508263	-16.7834585197	0.00185004668139	3.13939616718e-06	0.5	1e-10	1e-10	37	38.0	42
90	MMACHC	MMACHC	3.11328070175	2.09580119253	0.00185019953293	0.000212245397023	0.5	1e-10	1e-10	47	47.0	47
91	PDE4B	PDE4B	-3.11204373858	-4.17150101797	0.00185796969285	5.48730475621e-05	0.5	1e-10	1e-10	26	26.0	26
92	PDE4B	PDE4B	NA	NA	NA	5.48730475621e-05	0.5	1e-10	1e-10	26	26.0	26
93	C1orf213	C1orf213	-3.10948101669	-0.0926583294369	0.00187416327418	0.105509625134	0.5	1e-10	1e-10	212	213.0	218
94	C10orf76	C10orf76	3.09976107882	0.504380218671	0.0019367680292	0.00362119639026	0.5	1e-10	1e-10	62	63.0	64
95	C15orf61	C15orf61	3.09835159514	0.373784780034	0.00194600406716	0.00710104926316	0.5	1e-10	1e-10	64	64.0	65
96	C15orf61	C15orf61	NA	NA	NA	0.00710104926316	0.5	1e-10	1e-10	64	64.0	65
97	EVPLL	EVPLL	-3.09404877445	-0.24425162782	0.00197445023745	0.0158282079388	0.5	1e-10	1e-10	75	78.0	83
98	GID8	GID8	3.09266771862	0.295992932563	0.00198366107038	0.0113468982377	0.5	1e-10	1e-10	9	9.0	9
99	RHCE	RHCE	-3.08886981928	-0.995222429455	0.00200919457217	0.000922310341702	0.5	1e-10	1e-10	51	51.0	52
100	RHCE	RHCE	NA	NA	NA	0.000922310341702	0.5	1e-10	1e-10	51	51.0	52
101	TRAIP	TRAIP	-3.08286474656	-6.55251071294	0.00205018312598	2.21353826757e-05	0.5	1e-10	1e-10	31	32.0	34
102	FAM220A	FAM220A	3.07717348112	0.2434875699	0.00208973642604	0.015581865898	0.5	1e-10	1e-10	32	34.0	36
103	NEK4	NEK4	NA	NA	NA	0.000427053519706	0.5	1e-10	1e-10	21	21.0	21
104	TRIOBP	TRIOBP	-3.07546073091	-0.254338609426	0.00210177603398	0.0141311705018	0.5	1e-10	1e-10	52	54.0	55
105	ITGA1	ITGA1	3.07542896271	162.505145373	0.00210199994514	3.29182347393e-08	0.5	1e-10	1e-10	1	1.0	1
106	LYG1	LYG1	-3.07488283417	-0.524173231473	0.00210585263367	0.0032108956882	0.5	1e-10	1e-10	99	99.0	100
107	ARID3B	ARID3B	-3.07255561398	-2.1438145824	0.00212234281945	0.000223033761482	0.5	1e-10	1e-10	30	30.0	30
108	ARID3B	ARID3B	NA	NA	NA	0.000223033761482	0.5	1e-10	1e-10	30	30.0	30
109	ZNF440	ZNF440	-3.07203606289	-0.271563678463	0.002126040379	0.0122022486887	0.5	1e-10	1e-10	24	24.0	24
110	NPC2	NPC2	3.07059535706	0.0985193567168	0.00213632456852	0.091786408845	0.5	1e-10	1e-10	34	34.0	35
111	SDHA	SDHA	NA	NA	NA	0.00372957822632	0.5	1e-10	1e-10	19	19.0	21
112	SLC2A1	SLC2A1	NA	NA	NA	0.0437180443633	0.5	1e-10	1e-10	1	1.0	1
113	CACNB2	CACNB2	-3.06127470035	-5.75680915526	0.00220396788946	2.8504324216e-05	0.5	1e-10	1e-10	4	4.0	4
114	GRB7	GRB7	NA	NA	NA	0.0405009344085	0.5	1e-10	1e-10	24	26.0	26
115	UBE2Q2L	UBE2Q2L	3.05474210214	0.539404472582	0.00225254127887	0.00323859196148	0.5	1e-10	1e-10	92	92.0	96
116	UBE2Q2L	UBE2Q2L	NA	NA	NA	0.00323859196148	0.5	1e-10	1e-10	92	92.0	96
117	RASGRP1	RASGRP1	3.05267858424	0.179402976435	0.00226808729201	0.0250172361334	0.5	1e-10	1e-10	16	16.0	16
118	RASGRP1	RASGRP1	NA	NA	NA	0.0250172361334	0.5	1e-10	1e-10	16	16.0	16
119	DMC1	DMC1	3.0524175158	9.14852125179	0.00227006110356	1.13806387679e-05	0.5	1e-10	1e-10	15	15.0	15
120	SLC25A21	SLC25A21	-3.0523803851	-4.48295049454	0.00227034195854	4.49993156146e-05	0.5	1e-10	1e-10	106	107.0	110
121	ADAM32	ADAM32	-3.04858463832	-1.71807962864	0.00229922135186	0.00031118737775	0.5	1e-10	1e-10	59	59.0	64
122	RALGDS	RALGDS	NA	NA	NA	0.162181478304	0.5	1e-10	1e-10	30	32.0	32
123	PMFBP1	PMFBP1	3.03823340991	5.92071082224	0.00237969556252	2.60714053314e-05	0.5	1e-10	1e-10	20	20.0	21
124	GALNT6	GALNT6	NA	NA	NA	1.87416292347e-05	0.5	1e-10	1e-10	5	5.0	5
125	STAB1	STAB1	3.0319596748	0.0798478099469	0.00242971660523	0.150548350808	0.5	1e-10	1e-10	21	21.0	22
126	SH3PXD2A	SH3PXD2A	3.0304165797	0.668245462206	0.00244216640087	0.00197318763143	0.5	1e-10	1e-10	16	16.0	17
127	HIST1H2AG	HIST1H2AG	NA	NA	NA	3.65372667288e-06	0.5	1e-10	1e-10	6	6.0	6
128	CCDC14	CCDC14	-3.02673376171	-1.37851513764	0.00247211591142	0.000485971495354	0.5	1e-10	1e-10	11	11.0	11
129	NUDT16	NUDT16	3.01908743588	0.34451504874	0.00253537347829	0.00706889940679	0.5	1e-10	1e-10	17	17.0	17
130	NEGR1	NEGR1	3.01853085258	2.79857555417	0.00254003536986	0.000112415437841	0.5	1e-10	1e-10	31	31.0	31
131	NEGR1	NEGR1	NA	NA	NA	0.000112415437841	0.5	1e-10	1e-10	31	31.0	31
132	ZSWIM8	ZSWIM8	-3.01528803802	-0.11778324608	0.00256735315111	0.0620617652372	0.5	1e-10	1e-10	31	32.0	33
133	PTN	PTN	-3.01138586214	-0.647125989865	0.00260058150628	0.00219645785762	0.5	1e-10	1e-10	28	28.0	32
134	MAPKAPK3	MAPKAPK3	NA	NA	NA	0.00942910449331	0.5	1e-10	1e-10	31	32.0	32
135	DONSON	DONSON	-3.00656557264	-8.31508202209	0.00264217061305	1.21409197835e-05	0.5	1e-10	1e-10	5	5.0	5
136	METTL16	METTL16	NA	NA	NA	1.97566726622e-05	0.5	1e-10	1e-10	9	9.0	9
137	ANKRD55	ANKRD55	-3.00396032194	-18.1861452701	0.00266490076717	2.97742460692e-06	0.5	1e-10	1e-10	31	31.0	31
138	DDHD2	DDHD2	-3.00359825157	-0.617284861752	0.00266807384573	0.00231887875397	0.5	1e-10	1e-10	33	34.0	34
139	PTEN	PTEN	NA	NA	NA	1.57833694723e-06	0.5	1e-10	1e-10	3	3.0	3
140	NRXN1	NRXN1	NA	NA	NA	3.06098545471e-12	0.5	1e-10	1e-10	1	1.0	1
141	NRXN1	NRXN1	NA	NA	NA	3.06098545471e-12	0.5	1e-10	1e-10	1	1.0	1
142	HIST1H4C	HIST1H4C	NA	NA	NA	6.10491434107e-08	0.5	1e-10	1e-10	1	1.0	1
143	CIZ1	CIZ1	2.98764199927	0.154298993367	0.00281138659363	0.0354837423725	0.5	1e-10	1e-10	28	28.0	28
144	SLC18B1	SLC18B1	NA	NA	NA	7.88803912208e-07	0.5	1e-10	1e-10	3	3.0	3
145	MPP3	MPP3	-2.97354687744	-1.27124960508	0.00294379436709	0.000541495406183	0.5	1e-10	1e-10	41	41.0	41
146	SFR1	SFR1	NA	NA	NA	1.07676445099e-06	0.5	1e-10	1e-10	1	1.0	1
147	SNX16	SNX16	2.97005144266	0.144112153531	0.00297749884008	0.0414098126014	0.5	1e-10	1e-10	131	131.0	133
148	CTBP1	CTBP1	2.96979689928	0.539340987779	0.00297996695612	0.00297117167305	0.5	1e-10	1e-10	13	13.0	13
149	OSER1	OSER1	2.96294212	0.0736315378746	0.00304713860571	0.204539055223	0.5	1e-10	1e-10	78	78.0	80
150	SHC3	SHC3	2.96197832406	2.219067289	0.00305669301971	0.000173035839547	0.5	1e-10	1e-10	27	27.0	28
151	CYHR1	CYHR1	NA	NA	NA	0.000573127573616	0.5	1e-10	1e-10	11	12.0	12
152	SFMBT1	SFMBT1	-2.95664417796	-1.33871493197	0.00311006790912	0.00047634654739	0.5	1e-10	1e-10	58	59.0	61
153	GLYAT	GLYAT	-2.95454640051	-5.54836584322	0.00313129062299	2.88314951377e-05	0.5	1e-10	1e-10	18	18.0	20
154	MAEA	MAEA	2.95416815568	0.0504423337366	0.00313513125487	0.338112279109	0.5	1e-10	1e-10	80	80.0	80
155	HIST1H2BJ	HIST1H2BJ	-2.95309250545	-0.615296790383	0.00314607670197	0.00240324881221	0.5	1e-10	1e-10	46	46.0	50
156	FAM213B	FAM213B	NA	NA	NA	0.000176700597886	0.5	1e-10	1e-10	35	40.0	41
157	FAM213B	FAM213B	NA	NA	NA	0.000176700597886	0.5	1e-10	1e-10	35	40.0	41
158	MUL1	MUL1	-2.94137354354	-0.0452796735812	0.00326760229263	0.426612591991	0.5	1e-10	1e-10	42	43.0	45
159	FN1	FN1	2.93996448868	0.144294313956	0.00328249864831	0.0455790709653	0.5	1e-10	1e-10	22	23.0	23
160	HELB	HELB	-2.93890163834	-0.836033470755	0.0032937758734	0.00124456722821	0.5	1e-10	1e-10	103	103.0	103
161	GGN	GGN	-2.93780008783	-1.71668009934	0.00330550095368	0.000306256101905	0.5	1e-10	1e-10	61	63.0	66
162	SLC2A12	SLC2A12	2.9356115158	0.973747373737	0.00332890933775	0.000857827565421	0.5	1e-10	1e-10	40	40.0	41
163	PRPF38A	PRPF38A	NA	NA	NA	0.00021183164028	0.5	1e-10	1e-10	13	13.0	14
164	MNT	MNT	-2.9334806187	-0.188287752357	0.0033518458055	0.0245315006854	0.5	1e-10	1e-10	18	18.0	18
165	TPRA1	TPRA1	2.92720059733	0.161635312555	0.00342028199268	0.0302146459338	0.5	1e-10	1e-10	13	13.0	13
166	ST6GALNAC6	ST6GALNAC6	NA	NA	NA	1.30196445383e-07	0.5	1e-10	1e-10	2	2.0	2
167	ZNF878	ZNF878	2.92171693692	25.8957377176	0.00348107754812	1.19177523212e-06	0.5	1e-10	1e-10	10	11.0	11
168	CCBE1	CCBE1	2.92165334902	0.696780056341	0.00348178825863	0.00175792383171	0.5	1e-10	1e-10	54	54.0	56
169	RPS23	RPS23	2.92113236793	0.0048583128781	0.00348761614474	33.699495112	0.5	1e-10	1e-10	74	76.0	79
170	SF3B2	SF3B2	2.91324603363	0.0709988957011	0.0035769265854	0.171688045885	0.5	1e-10	1e-10	19	19.0	19
171	STAM2	STAM2	-2.91323229234	-0.843949055958	0.00357708400081	0.00117880533347	0.5	1e-10	1e-10	55	55.0	55
172	DHX38	DHX38	2.91196811006	0.613454747578	0.00359159301244	0.00203138439433	0.5	1e-10	1e-10	44	44.0	44
173	ZNF584	ZNF584	2.91095505508	0.10043067962	0.00360325845072	0.0887190549866	0.5	1e-10	1e-10	130	131.0	132
174	PRB3	PRB3	-2.9109211376	-1.0175778428	0.00360364960966	0.00078461823838	0.5	1e-10	1e-10	37	37.0	41
175	GLDN	GLDN	2.90770025179	1.91652328178	0.0036409714696	0.000243141163213	0.5	1e-10	1e-10	20	20.0	22
176	GLDN	GLDN	NA	NA	NA	0.000243141163213	0.5	1e-10	1e-10	20	20.0	22
177	TROVE2	TROVE2	NA	NA	NA	9.42386009145e-07	0.5	1e-10	1e-10	8	8.0	8
178	NFIB	NFIB	NA	NA	NA	0.000515017877875	0.5	1e-10	1e-10	23	24.0	25
179	XKR6	XKR6	-2.90273719508	-2.08704474162	0.00369916914838	0.000187750615061	0.5	1e-10	1e-10	90	91.0	91
180	CASP8	CASP8	-2.89898186286	-0.104871229452	0.00374376549911	0.0726231151835	0.5	1e-10	1e-10	103	104.0	111
181	CASP8	CASP8	NA	NA	NA	0.0726231151835	0.5	1e-10	1e-10	103	104.0	111
182	CISD2	CISD2	2.89651184756	0.242494204203	0.00377336394136	0.0122553837158	0.5	1e-10	1e-10	105	106.0	107
183	SMAP2	SMAP2	2.88883405786	0.263114166628	0.00386673069488	0.0123088039378	0.5	1e-10	1e-10	2	2.0	2
184	DDX23	DDX23	NA	NA	NA	0.000127902703656	0.5	1e-10	1e-10	8	8.0	8
185	LPAR2	LPAR2	-2.88429729047	-0.388062367987	0.00392288224283	0.00487232852186	0.5	1e-10	1e-10	21	26.0	26
186	CDH1	CDH1	NA	NA	NA	5.50479708747e-05	0.5	1e-10	1e-10	2	2.0	2
187	CDH1	CDH1	NA	NA	NA	5.50479708747e-05	0.5	1e-10	1e-10	2	2.0	2
188	GCAT	GCAT	2.87864894236	0.619794542133	0.00399382640398	0.0020612185593	0.5	1e-10	1e-10	28	28.0	28
189	SLC26A6	SLC26A6	2.87565186371	0.675695146693	0.00403194138707	0.00185248408513	0.5	1e-10	1e-10	31	31.0	34
190	IVD	IVD	2.87339936641	0.205352277065	0.00406080426346	0.0160317287131	0.5	1e-10	1e-10	22	22.0	22
191	IVD	IVD	NA	NA	NA	0.0160317287131	0.5	1e-10	1e-10	22	22.0	22
192	TFCP2	TFCP2	-2.87100224779	-1.98290916594	0.00409172615408	0.000230051574661	0.5	1e-10	1e-10	10	10.0	10
193	MYO1E	MYO1E	-2.87081135354	-1.020380502	0.00409419777786	0.0007372539802	0.5	1e-10	1e-10	39	41.0	41
194	MYO1E	MYO1E	NA	NA	NA	0.0007372539802	0.5	1e-10	1e-10	39	41.0	41
195	CCDC36	CCDC36	-2.8695565508	-3.47697414827	0.00411047822493	6.85705158576e-05	0.5	1e-10	1e-10	28	28.0	31
196	BRE	BRE	-2.8693727689	-0.10798429829	0.00411286763063	0.0686598400914	0.5	1e-10	1e-10	55	57.0	62
197	BRE	BRE	NA	NA	NA	0.0686598400914	0.5	1e-10	1e-10	55	57.0	62
198	FAM110D	FAM110D	2.86620044863	0.113854984936	0.00415431109548	0.0601146546836	0.5	1e-10	1e-10	11	11.0	11
199	FAM110D	FAM110D	NA	NA	NA	0.0601146546836	0.5	1e-10	1e-10	11	11.0	11
200	PBRM1	PBRM1	NA	NA	NA	3.30060276868e-05	0.5	1e-10	1e-10	26	26.0	26
201	PPP1R3B	PPP1R3B	-2.86277353963	-0.241750209082	0.00419950595128	0.0134652901326	0.5	1e-10	1e-10	29	29.0	30
202	PPP4R2	PPP4R2	-2.85261984729	-0.750721642646	0.00433604585834	0.00139310238829	0.5	1e-10	1e-10	68	68.0	68
203	PTGER2	PTGER2	NA	NA	NA	3.93036994464e-07	0.5	1e-10	1e-10	4	5.0	5
204	E2F5	E2F5	-2.84320150539	-4.00589779664	0.00446628230927	5.03600525972e-05	0.5	1e-10	1e-10	39	39.0	39
205	ACY1	ACY1	NA	NA	NA	0.000167578113361	0.5	1e-10	1e-10	5	5.0	5
206	SMEK2	SMEK2	2.83951959631	4.15614576601	0.00451815198939	4.17993708301e-05	0.5	1e-10	1e-10	5	5.0	5
207	TOM1L2	TOM1L2	NA	NA	NA	0.00826884705695	0.5	1e-10	1e-10	61	61.0	61
208	PGBD1	PGBD1	-2.83672031393	-5.6367641524	0.00455795198809	2.52382593229e-05	0.5	1e-10	1e-10	34	34.0	35
209	TSEN54	TSEN54	-2.83330854362	-0.184435125975	0.00460688955023	0.023171640546	0.5	1e-10	1e-10	60	60.0	62
210	SNRPD1	SNRPD1	NA	NA	NA	0.000144750051747	0.5	1e-10	1e-10	17	17.0	17
211	CATSPER1	CATSPER1	NA	NA	NA	7.40044278825e-07	0.5	1e-10	1e-10	4	4.0	4
212	DAG1	DAG1	2.82524214181	0.973142143307	0.00472448977478	0.000807032983746	0.5	1e-10	1e-10	16	16.0	21
213	SLC9B2	SLC9B2	NA	NA	NA	3.92882914915e-06	0.5	1e-10	1e-10	18	18.0	19
214	SLC12A4	SLC12A4	-2.82403672339	-0.451142734291	0.00474229509191	0.00384881341372	0.5	1e-10	1e-10	16	16.0	16
215	C21orf49	C21orf49	-2.81996756336	-20.6511646432	0.00480285040914	1.79639499355e-06	0.5	1e-10	1e-10	33	33.0	33
216	DCTN5	DCTN5	-2.81949412485	-0.052261650669	0.00480994114927	0.298519914698	0.5	1e-10	1e-10	122	126.0	126
217	UBE3B	UBE3B	-2.81812639837	-0.507420054824	0.00483047898194	0.00306254579548	0.5	1e-10	1e-10	73	74.0	75
218	HSPA4L	HSPA4L	NA	NA	NA	1.34545324705e-06	0.5	1e-10	1e-10	2	2.0	2
219	MIA	MIA	-2.81524916891	-2.3506353979	0.0048739428129	0.000142768338115	0.5	1e-10	1e-10	19	19.0	19
220	CC2D1B	CC2D1B	2.81425441202	0.180625337142	0.0048890518566	0.0251441291126	0.5	1e-10	1e-10	71	72.0	72
221	CC2D1B	CC2D1B	NA	NA	NA	0.0251441291126	0.5	1e-10	1e-10	71	72.0	72
222	ARMC7	ARMC7	-2.81375293532	-0.728720586424	0.00489668467785	0.00148552002242	0.5	1e-10	1e-10	28	29.0	29
223	ZNF691	ZNF691	-2.81080580731	-1.64448764002	0.00494176022621	0.000279895877313	0.5	1e-10	1e-10	26	32.0	32
224	ZNF691	ZNF691	NA	NA	NA	0.000279895877313	0.5	1e-10	1e-10	26	32.0	32
225	PRMT7	PRMT7	-2.81040827691	-0.151940831796	0.00494786898817	0.0338982910047	0.5	1e-10	1e-10	76	76.0	77
226	ZSCAN32	ZSCAN32	-2.80574629818	-1.3735884514	0.0050200199859	0.000406003106073	0.5	1e-10	1e-10	54	56.0	56
227	ESRP2	ESRP2	-2.80406441809	-0.217520689001	0.00504628216833	0.0168777128233	0.5	1e-10	1e-10	16	16.0	16
228	ESRP2	ESRP2	NA	NA	NA	0.0168777128233	0.5	1e-10	1e-10	16	16.0	16
229	STYX	STYX	2.80327078752	1.61262382857	0.00505871761369	0.000290011382227	0.5	1e-10	1e-10	41	41.0	41
230	CACNB4	CACNB4	-2.79994424231	-0.576440178658	0.00511114342441	0.00217950888474	0.5	1e-10	1e-10	33	33.0	34
231	CACNB4	CACNB4	NA	NA	NA	0.00217950888474	0.5	1e-10	1e-10	33	33.0	34
232	ZNF613	ZNF613	NA	NA	NA	4.61490149782e-09	0.5	1e-10	1e-10	2	2.0	2
233	RBM5	RBM5	NA	NA	NA	2.82666449274e-05	0.5	1e-10	1e-10	6	6.0	6
234	NFKBIE	NFKBIE	-2.78923874921	-0.124259317884	0.00528321019687	0.0523459764721	0.5	1e-10	1e-10	46	48.0	50
235	CA9	CA9	2.78901741191	0.111822827837	0.0052868222586	0.0631476456561	0.5	1e-10	1e-10	21	21.0	22
236	JMJD1C	JMJD1C	NA	NA	NA	2.06222790271e-05	0.5	1e-10	1e-10	6	6.0	6
237	CREBZF	CREBZF	2.78620212256	0.205521331477	0.00533296072898	0.0183566289901	0.5	1e-10	1e-10	53	53.0	54
238	ERVFRD-1	ERVFRD-1	NA	NA	NA	1.21543484976e-06	0.5	1e-10	1e-10	13	14.0	15
239	TMEM17	TMEM17	-2.78065417486	-0.910624757777	0.00542494931692	0.000911244037884	0.5	1e-10	1e-10	49	49.0	49
240	KNSTRN	KNSTRN	-2.77855293775	-0.13161668936	0.00546016154719	0.0335657040547	0.5	1e-10	1e-10	49	49.0	49
241	KNSTRN	KNSTRN	NA	NA	NA	0.0335657040547	0.5	1e-10	1e-10	49	49.0	49
242	ENOX1	ENOX1	NA	NA	NA	1.12954581058e-06	0.5	1e-10	1e-10	9	9.0	9
243	MTFP1	MTFP1	-2.77619720482	-0.508831446813	0.00549988378732	0.00292757221899	0.5	1e-10	1e-10	26	26.0	26
244	RNPC3	RNPC3	-2.77365983051	-0.410604475528	0.00554296045064	0.004980431054	0.5	1e-10	1e-10	18	18.0	18
245	GRM2	GRM2	2.76738461981	2.06372117855	0.00565080439709	0.000180749450528	0.5	1e-10	1e-10	24	24.0	25
246	PARD6A	PARD6A	NA	NA	NA	1.55752994036e-06	0.5	1e-10	1e-10	5	5.0	5
247	PARD6A	PARD6A	NA	NA	NA	1.55752994036e-06	0.5	1e-10	1e-10	5	5.0	5
248	MTRNR2L4	MTRNR2L4	NA	NA	NA	1.94274717949e-07	0.5	1e-10	1e-10	5	6.0	6
249	CCR1	CCR1	-2.73829377371	-5.38451098354	0.00617588805369	2.62363914816e-05	0.5	1e-10	1e-10	8	8.0	8
250	SAAL1	SAAL1	-2.73820308309	-0.32973692953	0.00617759151174	0.00664472823895	0.5	1e-10	1e-10	81	81.0	82
251	SLC25A45	SLC25A45	2.73807242978	0.6810441277	0.00618004634005	0.00158630575013	0.5	1e-10	1e-10	35	35.0	36
252	PPM1B	PPM1B	NA	NA	NA	1.47512432882e-05	0.5	1e-10	1e-10	5	5.0	5
253	TRMT61A	TRMT61A	NA	NA	NA	0.000962010080536	0.5	1e-10	1e-10	27	27.0	27
254	KRT28	KRT28	-2.73300288585	-0.0211154508639	0.0062759782424	1.65977262088	0.5	1e-10	1e-10	11	13.0	13
255	ALS2CR12	ALS2CR12	2.732986426	9.16537070536	0.00627629188617	8.32143052684e-06	0.5	1e-10	1e-10	5	5.0	6
256	ALS2CR12	ALS2CR12	NA	NA	NA	8.32143052684e-06	0.5	1e-10	1e-10	5	5.0	6
257	SEMA7A	SEMA7A	NA	NA	NA	1.99717687519e-07	0.5	1e-10	1e-10	1	1.0	1
258	SEMA7A	SEMA7A	NA	NA	NA	1.99717687519e-07	0.5	1e-10	1e-10	1	1.0	1
259	TMEM50B	TMEM50B	-2.72753259329	-0.0273017746312	0.00638099533346	1.01576462105	0.5	1e-10	1e-10	110	110.0	111
260	LCMT2	LCMT2	2.72582024226	1.03952523449	0.00641419201326	0.000685037769493	0.5	1e-10	1e-10	71	71.0	72
261	LCMT2	LCMT2	NA	NA	NA	0.000685037769493	0.5	1e-10	1e-10	71	71.0	72
262	PITHD1	PITHD1	2.7245236626	0.147240137173	0.00643943158473	0.0354273932374	0.5	1e-10	1e-10	98	98.0	99
263	CRHR1	CRHR1	2.72360617927	0.905516408653	0.00645734551128	0.000918721372813	0.5	1e-10	1e-10	27	27.0	29
264	FMNL2	FMNL2	2.72054743416	0.443116585776	0.00651739206118	0.00434622180343	0.5	1e-10	1e-10	41	41.0	42
265	FMNL2	FMNL2	NA	NA	NA	0.00434622180343	0.5	1e-10	1e-10	41	41.0	42
266	CRHR2	CRHR2	2.71985744198	6.84963602831	0.00653100660181	1.65517938458e-05	0.5	1e-10	1e-10	2	2.0	2
267	FAM53A	FAM53A	2.71951671443	2.86567220401	0.00653773907768	8.98520642827e-05	0.5	1e-10	1e-10	20	20.0	20
268	CASP7	CASP7	2.71932855523	0.0686001084955	0.00654145961214	0.149176793279	0.5	1e-10	1e-10	94	95.0	95
269	RTFDC1	RTFDC1	-2.71634998541	-0.332831008193	0.00660061007382	0.00641049161266	0.5	1e-10	1e-10	18	18.0	18
270	IL10	IL10	NA	NA	NA	1.26681924987e-05	0.5	1e-10	1e-10	6	6.0	6
271	DPCD	DPCD	2.71027720766	1.48021190135	0.00672269958651	0.000333286574783	0.5	1e-10	1e-10	10	10.0	10
272	TOMM20	TOMM20	-2.70500068858	-0.312554044482	0.00683042478758	0.0070955667161	0.5	1e-10	1e-10	32	33.0	33
273	MCAM	MCAM	NA	NA	NA	0.000188339763537	0.5	1e-10	1e-10	8	8.0	8
274	MRPL34	MRPL34	2.69913229903	0.0298755022816	0.006952053315	0.784093330194	0.5	1e-10	1e-10	126	126.0	129
275	TMEM57	TMEM57	NA	NA	NA	0.0011202203118	0.5	1e-10	1e-10	27	27.0	27
276	DTNBP1	DTNBP1	NA	NA	NA	2.61872656292e-05	0.5	1e-10	1e-10	8	9.0	9
277	HADHB	HADHB	2.69210292696	0.252200481895	0.00710030287205	0.011016316281	0.5	1e-10	1e-10	20	20.0	20
278	CACNA2D2	CACNA2D2	NA	NA	NA	7.35070677169e-08	0.5	1e-10	1e-10	5	5.0	6
279	MRGPRE	MRGPRE	NA	NA	NA	7.06604161588e-08	0.5	1e-10	1e-10	1	1.0	1
280	ZNF763	ZNF763	-2.68707949276	-1.13980584552	0.00720797963968	0.000607523862821	0.5	1e-10	1e-10	21	21.0	21
281	ZNF578	ZNF578	-2.68697420982	-11.3156442306	0.00721025196431	5.55748713789e-06	0.5	1e-10	1e-10	70	71.0	72
282	FGFRL1	FGFRL1	-2.68658022261	-0.234139604861	0.00721876110736	0.0136290001146	0.5	1e-10	1e-10	41	41.0	43
283	AUNIP	AUNIP	2.68519504855	2.48910777598	0.00724874900925	0.000119193927876	0.5	1e-10	1e-10	40	41.0	42
284	AUNIP	AUNIP	NA	NA	NA	0.000119193927876	0.5	1e-10	1e-10	40	41.0	42
285	TMOD2	TMOD2	NA	NA	NA	1.07871061264e-06	0.5	1e-10	1e-10	13	13.0	13
286	TMOD2	TMOD2	NA	NA	NA	1.07871061264e-06	0.5	1e-10	1e-10	13	13.0	13
287	ZDHHC5	ZDHHC5	2.68009247506	0.519372303622	0.00736018238568	0.00227748726635	0.5	1e-10	1e-10	5	5.0	5
288	KIAA1211L	KIAA1211L	-2.67783814821	-11.7470945773	0.0074099014812	5.28228749793e-06	0.5	1e-10	1e-10	6	6.0	6
289	ETFDH	ETFDH	-2.67666336043	-0.195414914112	0.00743593060355	0.017257003867	0.5	1e-10	1e-10	56	56.0	57
290	ATP6AP1L	ATP6AP1L	-2.67639451017	-0.122463755248	0.00744189888881	0.0430282156225	0.5	1e-10	1e-10	167	168.0	179
291	ZMAT5	ZMAT5	NA	NA	NA	5.6588897588e-05	0.5	1e-10	1e-10	7	7.0	7
292	DDX17	DDX17	2.67432129537	0.0172283200965	0.00748806728609	2.35938832105	0.5	1e-10	1e-10	30	31.0	31
293	C17orf89	C17orf89	-2.67381356579	-0.304490426864	0.00749941299241	0.00850298582142	0.5	1e-10	1e-10	52	57.0	57
294	SCAMP2	SCAMP2	-2.67177986634	-0.058339930363	0.00754501265734	0.208057756959	0.5	1e-10	1e-10	21	22.0	22
295	SCAMP2	SCAMP2	NA	NA	NA	0.208057756959	0.5	1e-10	1e-10	21	22.0	22
296	FAM103A1	FAM103A1	-2.66713905073	-0.448617849055	0.00765000134973	0.00357635927381	0.5	1e-10	1e-10	194	194.0	207
297	FAM103A1	FAM103A1	NA	NA	NA	0.00357635927381	0.5	1e-10	1e-10	194	194.0	207
298	TRMT12	TRMT12	-2.66692298021	-0.142601820206	0.00765492124014	0.0308146575862	0.5	1e-10	1e-10	114	115.0	115
299	NEIL2	NEIL2	-2.66666496891	-0.156008726203	0.00766079983045	0.0294629446911	0.5	1e-10	1e-10	50	50.0	50
300	MAN1C1	MAN1C1	NA	NA	NA	8.67716080336e-07	0.5	1e-10	1e-10	4	4.0	4
301	TMOD3	TMOD3	2.65259718337	0.552136742492	0.00798751303887	0.00240294359873	0.5	1e-10	1e-10	3	3.0	3
302	TMOD3	TMOD3	NA	NA	NA	0.00240294359873	0.5	1e-10	1e-10	3	3.0	3
303	GNMT	GNMT	-2.64556087724	-0.613258306638	0.00815556106714	0.00178642505899	0.5	1e-10	1e-10	45	45.0	46
304	WDR6	WDR6	2.63778753107	0.0174036417743	0.00834488479602	2.34505989809	0.5	1e-10	1e-10	116	116.0	123
305	KCTD4	KCTD4	-2.63774561974	-1.47810388485	0.00834591613574	0.000298278735586	0.5	1e-10	1e-10	12	12.0	12
306	ISLR2	ISLR2	-2.63538411423	-16.7365384282	0.00840421178749	2.2696828024e-06	0.5	1e-10	1e-10	10	10.0	10
307	ISLR2	ISLR2	NA	NA	NA	2.2696828024e-06	0.5	1e-10	1e-10	10	10.0	10
308	DMXL2	DMXL2	-2.63194744351	-1.18935304419	0.0084896994714	0.000486976120956	0.5	1e-10	1e-10	38	38.0	38
309	DMXL2	DMXL2	NA	NA	NA	0.000486976120956	0.5	1e-10	1e-10	38	38.0	38
310	SNAPC4	SNAPC4	2.63194640239	0.517823628693	0.00848972548672	0.00248118091794	0.5	1e-10	1e-10	30	37.0	38
311	AP3M1	AP3M1	-2.63103609599	-0.828155303599	0.00851249942912	0.000945638849121	0.5	1e-10	1e-10	34	34.0	35
312	KRT23	KRT23	NA	NA	NA	2.24453520332	0.5	1e-10	1e-10	48	49.0	51
313	CLEC7A	CLEC7A	2.62715753774	2.27962649508	0.00861014615184	0.000124025805221	0.5	1e-10	1e-10	17	17.0	24
314	RP1L1	RP1L1	-2.62608157436	-4.99300407181	0.00863741146976	2.86031824268e-05	0.5	1e-10	1e-10	23	23.0	24
315	LCNL1	LCNL1	2.62480979604	0.774202416929	0.00866973831408	0.00126860272754	0.5	1e-10	1e-10	20	27.0	28
316	ZNF589	ZNF589	-2.61910214166	-0.0367197442436	0.00881615455006	0.464948147262	0.5	1e-10	1e-10	152	152.0	156
317	B4GALT7	B4GALT7	2.61829909037	0.398433651191	0.00883693122428	0.00423402523321	0.5	1e-10	1e-10	10	10.0	11
318	ARL14EP	ARL14EP	-2.61583626687	-0.835825511491	0.00890092285116	0.00100751395576	0.5	1e-10	1e-10	106	106.0	108
319	RGR	RGR	-2.61010450746	-5.41489003132	0.00905145660192	2.22897219463e-05	0.5	1e-10	1e-10	25	25.0	25
320	SLC34A1	SLC34A1	2.6100889031	4.39248390106	0.00905186950477	3.63366156255e-05	0.5	1e-10	1e-10	86	90.0	99
321	ENO1	ENO1	2.60899151395	0.029975518095	0.00908094942842	0.743957306988	0.5	1e-10	1e-10	21	21.0	22
322	CTSB	CTSB	2.60889075716	0.0200714117492	0.00908362357751	1.65214509282	0.5	1e-10	1e-10	40	40.0	40
323	SNAP25	SNAP25	NA	NA	NA	0.00018854296385	0.5	1e-10	1e-10	9	9.0	9
324	HNRNPA0	HNRNPA0	NA	NA	NA	5.57963128407e-07	0.5	1e-10	1e-10	1	1.0	1
325	PPP1CC	PPP1CC	-2.60630529684	-0.617064173706	0.0091524842603	0.00173023073501	0.5	1e-10	1e-10	28	28.0	28
326	ZFP30	ZFP30	2.60501059704	1.37779256942	0.00918714184214	0.000350004396029	0.5	1e-10	1e-10	118	118.0	122
327	CCNO	CCNO	-2.60375418051	-0.337584191629	0.00922088656819	0.00610959927217	0.5	1e-10	1e-10	30	30.0	31
328	ZNF525	ZNF525	NA	NA	NA	2.98224000156e-05	0.5	1e-10	1e-10	8	8.0	8
329	ZNF75A	ZNF75A	-2.59941203702	-0.34167122899	0.0093383608274	0.00566939692731	0.5	1e-10	1e-10	23	25.0	25
330	ATPAF2	ATPAF2	-2.59933313427	-0.875595348956	0.00934050779389	0.000900176671036	0.5	1e-10	1e-10	38	38.0	39
331	SULF2	SULF2	-2.59645267223	-0.112505459504	0.00941918809788	0.0533538834735	0.5	1e-10	1e-10	63	64.0	64
332	PAWR	PAWR	2.59611014258	0.949029205773	0.00942858357415	0.000673466301506	0.5	1e-10	1e-10	16	16.0	16
333	EEF1D	EEF1D	NA	NA	NA	5.80879188133e-05	0.5	1e-10	1e-10	2	3.0	3
334	SEMA3F	SEMA3F	NA	NA	NA	0.0558482230141	0.5	1e-10	1e-10	36	36.0	36
335	SLC11A2	SLC11A2	NA	NA	NA	0.000296124192023	0.5	1e-10	1e-10	30	30.0	30
336	C17orf70	C17orf70	2.5896834701	0.46048438541	0.00960642170441	0.00367250036246	0.5	1e-10	1e-10	35	38.0	39
337	ZNF554	ZNF554	2.58886881873	0.18140032462	0.00962917690201	0.0214763618336	0.5	1e-10	1e-10	51	55.0	55
338	SNX32	SNX32	2.58821550481	0.285945369926	0.00964746025972	0.00794378248229	0.5	1e-10	1e-10	42	42.0	42
339	UQCRC1	UQCRC1	NA	NA	NA	0.00718173800189	0.5	1e-10	1e-10	5	5.0	5
340	TJP2	TJP2	-2.58402586187	-0.219208948299	0.00976544714837	0.0131719732571	0.5	1e-10	1e-10	61	61.0	63
341	ZNF585B	ZNF585B	-2.58271270889	-0.796895218571	0.00980269137716	0.00106584670564	0.5	1e-10	1e-10	74	74.0	76
342	TOX2	TOX2	-2.58216630694	-0.410128245983	0.00981822592886	0.00405977567263	0.5	1e-10	1e-10	13	13.0	13
343	STOML1	STOML1	2.57973095884	0.244678691267	0.00988773151366	0.0112026651028	0.5	1e-10	1e-10	46	47.0	47
344	LRRC57	LRRC57	2.57943217193	0.260797391943	0.00989628910534	0.00891736587766	0.5	1e-10	1e-10	63	63.0	63
345	LRRC57	LRRC57	NA	NA	NA	0.00891736587766	0.5	1e-10	1e-10	63	63.0	63
346	AMOTL2	AMOTL2	-2.57664985473	-0.604016336421	0.00997629514445	0.00187979381978	0.5	1e-10	1e-10	4	4.0	4
347	ULK3	ULK3	2.57549283339	0.590148970903	0.0100097347617	0.00210726091963	0.5	1e-10	1e-10	6	6.0	6
348	ULK3	ULK3	NA	NA	NA	0.00210726091963	0.5	1e-10	1e-10	6	6.0	6
349	ST6GALNAC2	ST6GALNAC2	2.57477887123	0.016130374976	0.0100304190917	2.40579342289	0.5	1e-10	1e-10	135	136.0	139
350	TMEM69	TMEM69	-2.57191418891	-0.655064833432	0.0101137956444	0.001487888463	0.5	1e-10	1e-10	35	35.0	35
351	ACADL	ACADL	2.57152686387	0.752171069641	0.0101251159683	0.00110535844144	0.5	1e-10	1e-10	17	17.0	18
352	CDHR4	CDHR4	2.56683459581	1.63675481543	0.0102631555288	0.000237290434978	0.5	1e-10	1e-10	23	23.0	23
353	MAVS	MAVS	-2.56591419306	-0.66871463049	0.0102904280984	0.00151837518151	0.5	1e-10	1e-10	26	26.0	26
354	XRCC6BP1	XRCC6BP1	2.56568651451	0.0844576063323	0.010297184414	0.080011525307	0.5	1e-10	1e-10	61	62.0	62
355	DNAL4	DNAL4	-2.56502891628	-0.374589555519	0.0103167206849	0.00472534194454	0.5	1e-10	1e-10	56	57.0	57
356	PTPRQ	PTPRQ	-2.5649589112	-10.5656384319	0.0103188023739	5.91824944005e-06	0.5	1e-10	1e-10	30	30.0	32
357	PLCL2	PLCL2	2.56141779731	3.18851999636	0.0104245907772	6.26654295729e-05	0.5	1e-10	1e-10	21	21.0	21
358	MST1	MST1	2.56100985763	0.071018882311	0.010436839478	0.13427239976	0.5	1e-10	1e-10	30	31.0	35
359	GOLGA6L20	GOLGA6L20	-2.56014266457	-0.490949463843	0.0104629201642	0.00264897425851	0.5	1e-10	1e-10	110	111.0	116
360	GOLGA6L20	GOLGA6L20	NA	NA	NA	0.00264897425851	0.5	1e-10	1e-10	110	111.0	116
361	ZNF350	ZNF350	-2.55963027651	-1.70562517496	0.0104783573863	0.000210662368696	0.5	1e-10	1e-10	19	19.0	19
362	IQCH	IQCH	2.55916294874	9.34716318573	0.0104924546973	7.39248524327e-06	0.5	1e-10	1e-10	45	45.0	45
363	IQCH	IQCH	NA	NA	NA	7.39248524327e-06	0.5	1e-10	1e-10	45	45.0	45
364	TATDN1	TATDN1	2.55666244242	3.31631405022	0.0105681714872	5.64112056983e-05	0.5	1e-10	1e-10	5	5.0	5
365	NELFCD	NELFCD	-2.55221393525	-0.0371516421727	0.0107040769914	0.5152401572	0.5	1e-10	1e-10	101	107.0	109
366	KCNS1	KCNS1	-2.55201611765	-108.760924193	0.0107101564066	5.26134065528e-08	0.5	1e-10	1e-10	3	3.0	3
367	RAB35	RAB35	2.55158196232	0.253958309333	0.010723509818	0.0101453420387	0.5	1e-10	1e-10	20	20.0	20
368	MYO19	MYO19	2.55137075997	0.175278255914	0.0107300111662	0.0215921032405	0.5	1e-10	1e-10	11	11.0	12
369	PHLDA2	PHLDA2	-2.55039026214	-0.039506382735	0.0107602393161	0.452630596429	0.5	1e-10	1e-10	101	108.0	113
370	MAPKAP1	MAPKAP1	NA	NA	NA	5.90945882762e-05	0.5	1e-10	1e-10	10	10.0	10
371	SPDYE3	SPDYE3	-2.54729269397	-15.0414962792	0.0108562334445	2.77389232224e-06	0.5	1e-10	1e-10	23	23.0	24
372	NBEAL1	NBEAL1	2.54692072469	1.04323816854	0.0108678118717	0.000625562836933	0.5	1e-10	1e-10	33	33.0	34
373	NBEAL1	NBEAL1	NA	NA	NA	0.000625562836933	0.5	1e-10	1e-10	33	33.0	34
374	MBD5	MBD5	NA	NA	NA	3.42879842702e-10	0.5	1e-10	1e-10	1	1.0	1
375	MIPOL1	MIPOL1	NA	NA	NA	1.3736812188e-09	0.5	1e-10	1e-10	5	5.0	5
376	FBXO21	FBXO21	-2.5420635331	-1.5286374469	0.0110200140289	0.000262317700842	0.5	1e-10	1e-10	20	20.0	21
377	NT5C	NT5C	-2.54065263139	-0.132262463299	0.0110645787678	0.0388959053078	0.5	1e-10	1e-10	24	24.0	24
378	DDIT3	DDIT3	NA	NA	NA	0.00905150774443	0.5	1e-10	1e-10	5	5.0	5
379	CHRNB2	CHRNB2	2.53946057409	54.1601073794	0.011102355793	2.23264288707e-07	0.5	1e-10	1e-10	7	7.0	7
380	CHRNB2	CHRNB2	NA	NA	NA	2.23264288707e-07	0.5	1e-10	1e-10	7	7.0	7
381	CTDP1	CTDP1	-2.53774066306	-0.451118767886	0.0111570627347	0.0032068013608	0.5	1e-10	1e-10	46	46.0	48
382	CDC45	CDC45	NA	NA	NA	3.41975684976e-05	0.5	1e-10	1e-10	2	2.0	2
383	SEC11A	SEC11A	NA	NA	NA	0.00125749020916	0.5	1e-10	1e-10	8	8.0	8
384	SEC11A	SEC11A	NA	NA	NA	0.00125749020916	0.5	1e-10	1e-10	8	8.0	8
385	PQLC3	PQLC3	2.53216470472	0.116800270904	0.0113360729019	0.0490357820951	0.5	1e-10	1e-10	111	111.0	112
386	PQLC3	PQLC3	NA	NA	NA	0.0490357820951	0.5	1e-10	1e-10	111	111.0	112
387	HEPACAM	HEPACAM	2.53106637726	4.47580402617	0.0113716326421	3.15985635818e-05	0.5	1e-10	1e-10	20	20.0	20
388	GSTZ1	GSTZ1	-2.53063247973	-0.0865707954058	0.0113857078885	0.0798190320607	0.5	1e-10	1e-10	72	74.0	74
389	CCDC176	CCDC176	2.52998726865	3.05028674917	0.0114066665548	6.58496383365e-05	0.5	1e-10	1e-10	25	26.0	26
390	EMC2	EMC2	-2.52935056408	-0.0953289818146	0.0114273824666	0.0675536087329	0.5	1e-10	1e-10	48	48.0	49
391	SERPINB13	SERPINB13	2.52878994855	0.0550168239507	0.0114456503748	0.218423644225	0.5	1e-10	1e-10	83	85.0	88
392	SLC7A6OS	SLC7A6OS	NA	NA	NA	3.4185012343e-05	0.5	1e-10	1e-10	9	9.0	9
393	SLC7A6OS	SLC7A6OS	NA	NA	NA	3.4185012343e-05	0.5	1e-10	1e-10	9	9.0	9
394	KIF20A	KIF20A	-2.52733941769	-1.67138388766	0.0114930369271	0.000235284813208	0.5	1e-10	1e-10	30	30.0	31
395	TSPAN13	TSPAN13	2.52227761605	0.308290765627	0.0116597648226	0.0069129009775	0.5	1e-10	1e-10	15	15.0	15
396	MRPS14	MRPS14	NA	NA	NA	1.62405861764e-06	0.5	1e-10	1e-10	3	3.0	3
397	MRPS14	MRPS14	NA	NA	NA	1.62405861764e-06	0.5	1e-10	1e-10	3	3.0	3
398	ZCCHC11	ZCCHC11	2.52127060666	0.34432498732	0.0116931889081	0.00526054737102	0.5	1e-10	1e-10	76	77.0	78
399	REST	REST	NA	NA	NA	0.000275217468119	0.5	1e-10	1e-10	19	19.0	20
400	RPL15	RPL15	2.51777126144	0.177168712653	0.0118099990219	0.0209967060837	0.5	1e-10	1e-10	10	10.0	10
401	H3F3A	H3F3A	2.51700134442	0.0595805710245	0.0118358377543	0.18815897033	0.5	1e-10	1e-10	28	28.0	28
402	IL2	IL2	2.51691503301	4.85312650513	0.0118387375236	2.56870059156e-05	0.5	1e-10	1e-10	39	39.0	40
403	GNPAT	GNPAT	2.51472506559	0.054837278966	0.0119125240684	0.195341570473	0.5	1e-10	1e-10	38	38.0	38
404	PPAPDC1B	PPAPDC1B	2.51326506224	10.3209906874	0.0119619422072	6.0133766072e-06	0.5	1e-10	1e-10	3	3.0	3
405	PEX3	PEX3	2.51057948744	0.20482265186	0.01205331827	0.0145941184365	0.5	1e-10	1e-10	92	92.0	93
406	ITIH4	ITIH4	-2.50942858673	-0.443862170615	0.0120926664193	0.00331881788322	0.5	1e-10	1e-10	15	15.0	15
407	C1orf50	C1orf50	-2.50742219962	-0.44983399848	0.0121615350981	0.0030241416734	0.5	1e-10	1e-10	61	61.0	61
408	HELZ2	HELZ2	2.5053705458	2.37771111463	0.0122323167403	0.000123078579483	0.5	1e-10	1e-10	22	22.0	22
409	TMEM209	TMEM209	NA	NA	NA	2.21062790675e-05	0.5	1e-10	1e-10	9	9.0	9
410	TAF4B	TAF4B	2.50098713266	0.275128177298	0.0123847678067	0.00866455738628	0.5	1e-10	1e-10	144	152.0	156
411	ZFP82	ZFP82	2.49796634079	3.28936018748	0.0124908053219	5.70513433583e-05	0.5	1e-10	1e-10	58	58.0	58
412	GPR183	GPR183	2.49505096434	0.454638483359	0.012593904045	0.00300293972981	0.5	1e-10	1e-10	12	12.0	12
413	ASCC2	ASCC2	NA	NA	NA	0.000120935230136	0.5	1e-10	1e-10	9	9.0	9
414	DNAH1	DNAH1	2.49299105287	0.951798610972	0.0126672038141	0.000657796608373	0.5	1e-10	1e-10	68	68.0	70
415	NKD2	NKD2	NA	NA	NA	3.03831518497e-06	0.5	1e-10	1e-10	2	2.0	2
416	AADAT	AADAT	-2.48369489839	-1.01935936429	0.0130027159261	0.000480007708303	0.5	1e-10	1e-10	47	49.0	50
417	DGCR2	DGCR2	2.47932471292	0.0551620057402	0.0131631411632	0.194791612502	0.5	1e-10	1e-10	45	46.0	46
418	CWC15	CWC15	2.47854997388	0.127101280557	0.0131917629972	0.0378264437895	0.5	1e-10	1e-10	31	31.0	31
419	WDR27	WDR27	2.47795060395	1.01203027137	0.0132139437621	0.000589289451386	0.5	1e-10	1e-10	23	23.0	24
420	ARID4B	ARID4B	NA	NA	NA	9.17550871073e-06	0.5	1e-10	1e-10	13	13.0	13
421	SERP2	SERP2	NA	NA	NA	4.95825990105e-07	0.5	1e-10	1e-10	4	4.0	4
422	SUMO2	SUMO2	2.47330398794	0.0552048675777	0.0133870217865	0.211197531429	0.5	1e-10	1e-10	76	76.0	76
423	SGTA	SGTA	-2.47322440147	-3.59183459458	0.0133900036093	5.06321860875e-05	0.5	1e-10	1e-10	1	1.0	1
424	JRKL	JRKL	-2.47208766584	-4.65404009439	0.0134326571781	2.85520606756e-05	0.5	1e-10	1e-10	17	17.0	17
425	DNAJB9	DNAJB9	NA	NA	NA	0.000141835970655	0.5	1e-10	1e-10	1	1.0	1
426	NDUFA6	NDUFA6	2.46985238355	0.0293872043833	0.0135168816975	0.686176849424	0.5	1e-10	1e-10	194	195.0	204
427	SRPR	SRPR	2.4688512676	0.492008111572	0.0135547543866	0.0027564210782	0.5	1e-10	1e-10	7	7.0	7
428	EVA1B	EVA1B	2.46732510031	0.072549023159	0.0136126704239	0.126042112189	0.5	1e-10	1e-10	10	10.0	10
429	SPSB3	SPSB3	-2.46718945843	-0.314889736034	0.0136178284171	0.00676852023691	0.5	1e-10	1e-10	20	20.0	20
430	AQR	AQR	2.46509015876	2.69396277793	0.0136978779723	7.60474148921e-05	0.5	1e-10	1e-10	22	22.0	22
431	C17orf80	C17orf80	-2.46369872761	-0.202960335797	0.0137511641608	0.0150534930337	0.5	1e-10	1e-10	77	77.0	78
432	GPR63	GPR63	-2.46231195324	-2.05592447908	0.0138044540772	0.000143536112032	0.5	1e-10	1e-10	72	72.0	72
433	CLPTM1L	CLPTM1L	-2.46059096153	-0.131022543014	0.0138708405699	0.0388954627306	0.5	1e-10	1e-10	89	90.0	94
434	CBY1	CBY1	-2.45922362598	-0.126149543075	0.0139237857145	0.0365073835311	0.5	1e-10	1e-10	76	78.0	80
435	CCSER2	CCSER2	NA	NA	NA	1.92544215585e-05	0.5	1e-10	1e-10	13	13.0	13
436	FAM187A	FAM187A	-2.45846415677	-9.74595566183	0.0139532704271	5.92828579926e-06	0.5	1e-10	1e-10	22	22.0	25
437	FIBP	FIBP	2.45839530616	0.0626539429129	0.0139559461223	0.150985680896	0.5	1e-10	1e-10	115	115.0	115
438	GPR150	GPR150	NA	NA	NA	6.66257955733e-07	0.5	1e-10	1e-10	3	3.0	3
439	PCDHGA7	PCDHGA7	2.45524214069	8.29566078442	0.0140789718808	8.23451853557e-06	0.5	1e-10	1e-10	20	20.0	20
440	CDCA7L	CDCA7L	-2.45522612829	-0.156921161907	0.0140795990651	0.0242528685211	0.5	1e-10	1e-10	45	45.0	47
441	MED19	MED19	-2.45278978773	-0.0956745896643	0.0141753149988	0.0598524497227	0.5	1e-10	1e-10	121	122.0	122
442	TGFBR3	TGFBR3	-2.45196761473	-0.537081015941	0.0142077448385	0.00209864585912	0.5	1e-10	1e-10	17	17.0	18
443	LIN7A	LIN7A	NA	NA	NA	8.2183852085e-16	0.5	1e-10	1e-10	1	1.0	1
444	TRIM66	TRIM66	2.4509866542	0.0624317850222	0.0142465235337	0.145644720665	0.5	1e-10	1e-10	107	107.0	107
445	VAPA	VAPA	2.45097045814	0.641664925399	0.0142471645688	0.00152080783928	0.5	1e-10	1e-10	11	11.0	11
446	HNRNPM	HNRNPM	NA	NA	NA	5.12191578992e-05	0.5	1e-10	1e-10	1	1.0	1
447	OSTF1	OSTF1	2.45031527981	0.0798694761512	0.0142731176661	0.0865711097185	0.5	1e-10	1e-10	26	26.0	26
448	TGM1	TGM1	2.45013938488	0.128555489008	0.0142800923601	0.0366725126639	0.5	1e-10	1e-10	20	20.0	21
449	SPAG7	SPAG7	2.44997206079	0.0767503059182	0.0142867299886	0.114549335126	0.5	1e-10	1e-10	49	49.0	50
450	HSPBP1	HSPBP1	2.44935887703	0.190058774005	0.0143110778236	0.0165861292028	0.5	1e-10	1e-10	51	54.0	58
451	C19orf70	C19orf70	NA	NA	NA	1.78003727142e-05	0.5	1e-10	1e-10	5	5.0	5
452	LRRC37A3	LRRC37A3	-2.44765003121	-2.06761300049	0.0143791246224	0.000129605669823	0.5	1e-10	1e-10	38	38.0	40
453	MON1A	MON1A	2.44751885658	0.516621594935	0.0143843598135	0.00212624264789	0.5	1e-10	1e-10	29	29.0	30
454	CCDC66	CCDC66	2.44721909037	0.349167820984	0.0143963298202	0.00493947769521	0.5	1e-10	1e-10	73	73.0	74
455	TMED9	TMED9	-2.44574593516	-0.0337365679888	0.0144552823498	0.522412960026	0.5	1e-10	1e-10	23	23.0	23
456	SF3B1	SF3B1	2.4457050462	0.0400825414347	0.0144569216708	0.350137513657	0.5	1e-10	1e-10	53	53.0	55
457	SUGP1	SUGP1	NA	NA	NA	1.04515099054e-06	0.5	1e-10	1e-10	4	4.0	4
458	YTHDF1	YTHDF1	2.43997378158	0.245069311203	0.0146883278995	0.0101544020425	0.5	1e-10	1e-10	119	121.0	125
459	LLGL2	LLGL2	-2.43904869693	-0.353522016978	0.0147259836821	0.00492300964159	0.5	1e-10	1e-10	26	26.0	26
460	MSRA	MSRA	2.43723603042	1.69526739323	0.0148000154637	0.000201006982468	0.5	1e-10	1e-10	24	24.0	24
461	FAM83E	FAM83E	2.43641926805	1.6974179452	0.0148334802083	0.000202611112371	0.5	1e-10	1e-10	12	14.0	14
462	RABGAP1	RABGAP1	-2.4355891403	-2.24954828928	0.0148675608712	0.000118562862874	0.5	1e-10	1e-10	7	7.0	7
463	IRF4	IRF4	2.43433051192	0.628303439859	0.0149193651171	0.00177734814509	0.5	1e-10	1e-10	17	18.0	19
464	C1QTNF3	C1QTNF3	-2.4336896475	-1.9628690584	0.014945803692	0.000157198768159	0.5	1e-10	1e-10	11	11.0	11
465	IFIH1	IFIH1	NA	NA	NA	2.53852298771e-07	0.5	1e-10	1e-10	5	5.0	5
466	RBM12B	RBM12B	NA	NA	NA	2.24461059144e-05	0.5	1e-10	1e-10	9	9.0	9
467	COL11A1	COL11A1	-2.43104094766	-0.110929089134	0.0150555129531	0.0464098517303	0.5	1e-10	1e-10	39	39.0	39
468	TOX4	TOX4	-2.43085794677	-0.186866473675	0.0150631189887	0.0151073152785	0.5	1e-10	1e-10	22	24.0	24
469	NOS3	NOS3	2.43051527108	0.570713481001	0.0150773706641	0.00193332142554	0.5	1e-10	1e-10	49	55.0	58
470	MTOR	MTOR	-2.42914882329	-0.962605845163	0.0151343185708	0.000685880609191	0.5	1e-10	1e-10	82	83.0	83
471	NAT8L	NAT8L	-2.42849171408	-0.933206791417	0.0151617715589	0.000664237555325	0.5	1e-10	1e-10	21	21.0	21
472	ELP2	ELP2	-2.42776098885	-0.422837918244	0.0151923515978	0.0034015533996	0.5	1e-10	1e-10	47	47.0	48
473	ANO10	ANO10	2.42536598536	0.720907949869	0.0152929608883	0.00116995519107	0.5	1e-10	1e-10	21	21.0	21
474	LYST	LYST	2.42531138594	0.370955214821	0.015295261323	0.00482369663676	0.5	1e-10	1e-10	21	21.0	21
475	LYST	LYST	NA	NA	NA	0.00482369663676	0.5	1e-10	1e-10	21	21.0	21
476	TNFRSF14	TNFRSF14	NA	NA	NA	0.0129031714428	0.5	1e-10	1e-10	7	7.0	7
477	TNFRSF14	TNFRSF14	NA	NA	NA	0.0129031714428	0.5	1e-10	1e-10	7	7.0	7
478	GPR142	GPR142	-2.42251966725	-24.5388256032	0.0154132914248	9.83714163326e-07	0.5	1e-10	1e-10	29	29.0	29
479	RPS9	RPS9	NA	NA	NA	9.2657601565	0.5	1e-10	1e-10	50	51.0	51
480	COX5A	COX5A	-2.42071663633	-0.928421134078	0.0154899465482	0.000725875773572	0.5	1e-10	1e-10	14	14.0	15
481	COX5A	COX5A	NA	NA	NA	0.000725875773572	0.5	1e-10	1e-10	14	14.0	15
482	EPHB4	EPHB4	-2.41844426264	-0.175788802479	0.0155870333225	0.0202423110725	0.5	1e-10	1e-10	19	19.0	21
483	LY6D	LY6D	2.41689889984	0.00214313686908	0.0156533641775	134.382517291	0.5	1e-10	1e-10	56	56.0	57
484	DRG2	DRG2	2.41626348188	0.317540074996	0.01568070988	0.00571955813531	0.5	1e-10	1e-10	33	33.0	34
485	TMCO4	TMCO4	2.41531314936	0.74750376855	0.0157216866033	0.0010477865348	0.5	1e-10	1e-10	92	94.0	97
486	SLC15A1	SLC15A1	NA	NA	NA	0.00238410541907	0.5	1e-10	1e-10	13	13.0	13
487	CTSW	CTSW	-2.41327438181	-0.214732916488	0.0158099127224	0.0120439196812	0.5	1e-10	1e-10	39	39.0	39
488	TRIM7	TRIM7	-2.41009403978	-0.0650923136711	0.0159484091232	0.140636499261	0.5	1e-10	1e-10	132	143.0	150
489	LYSMD2	LYSMD2	2.40922507605	1.69195755733	0.0159864355208	0.000190990489297	0.5	1e-10	1e-10	28	28.0	28
490	LYSMD2	LYSMD2	NA	NA	NA	0.000190990489297	0.5	1e-10	1e-10	28	28.0	28
491	KRTAP11-1	KRTAP11-1	2.40797837451	0.00816185506117	0.0160411311827	8.24983611282	0.5	1e-10	1e-10	9	9.0	9
492	DCST2	DCST2	NA	NA	NA	0.000868578162654	0.5	1e-10	1e-10	11	12.0	12
493	DCST2	DCST2	NA	NA	NA	0.000868578162654	0.5	1e-10	1e-10	11	12.0	12
494	YIPF5	YIPF5	2.40616919635	0.121463444058	0.0161207965663	0.0358163576646	0.5	1e-10	1e-10	39	39.0	39
495	MSMO1	MSMO1	-2.40614569844	-0.0968774686745	0.0161218335576	0.0589099908775	0.5	1e-10	1e-10	28	28.0	28
496	ZNF502	ZNF502	2.4051708619	0.190760726474	0.0161649059722	0.0159773829418	0.5	1e-10	1e-10	30	30.0	30
497	SPRTN	SPRTN	NA	NA	NA	0.000304071620316	0.5	1e-10	1e-10	19	19.0	19
498	ZNF558	ZNF558	-2.40429698227	-0.185261193782	0.0162036036204	0.0163825890056	0.5	1e-10	1e-10	13	13.0	14
499	PFKFB4	PFKFB4	-2.4010939341	-0.173458807478	0.0163461398405	0.0183031079561	0.5	1e-10	1e-10	37	37.0	40
500	PSMG1	PSMG1	-2.40055486028	-0.0634655383243	0.0163702367195	0.136766071676	0.5	1e-10	1e-10	133	134.0	138
501	TTC26	TTC26	NA	NA	NA	1.23594354874e-08	0.5	1e-10	1e-10	2	2.0	2
502	RBM6	RBM6	2.39707142066	0.0119495709305	0.0165267020243	3.75062238911	0.5	1e-10	1e-10	127	128.0	129
503	ATP6V1C1	ATP6V1C1	2.39610432649	5.77325739763	0.0165703731867	1.96821898317e-05	0.5	1e-10	1e-10	6	6.0	6
504	NAMPT	NAMPT	NA	NA	NA	0.159175145093	0.5	1e-10	1e-10	12	12.0	12
505	TXNDC17	TXNDC17	2.39388662778	0.603674258836	0.0166709008829	0.00157670118397	0.5	1e-10	1e-10	5	5.0	6
506	BST2	BST2	-2.39342263411	-0.112063060315	0.016692001206	0.0454638551351	0.5	1e-10	1e-10	48	50.0	51
507	KIAA1524	KIAA1524	2.39113162046	4.59232255085	0.0167965301901	2.76905190675e-05	0.5	1e-10	1e-10	46	46.0	48
508	SDSL	SDSL	NA	NA	NA	2.0473803594e-05	0.5	1e-10	1e-10	15	15.0	15
509	QSER1	QSER1	NA	NA	NA	5.10757537895e-06	0.5	1e-10	1e-10	3	3.0	3
510	MPC2	MPC2	2.39006661601	0.760361213901	0.0168453170518	0.00106289666901	0.5	1e-10	1e-10	28	28.0	28
511	MPC2	MPC2	NA	NA	NA	0.00106289666901	0.5	1e-10	1e-10	28	28.0	28
512	SLIRP	SLIRP	2.38920709167	1.13926122675	0.0168847817197	0.000436720226857	0.5	1e-10	1e-10	8	8.0	8
513	AKR1C3	AKR1C3	-2.38842477208	-0.119041149893	0.0169207720875	0.0435650530739	0.5	1e-10	1e-10	72	73.0	74
514	ZMYND15	ZMYND15	2.38675263833	1.99528797216	0.0169979238992	0.00015853703483	0.5	1e-10	1e-10	27	28.0	28
515	SYNJ2	SYNJ2	2.3842247842	0.922745677028	0.0171151445138	0.000670900416141	0.5	1e-10	1e-10	50	50.0	53
516	NME6	NME6	2.38329532064	0.194242048951	0.0171584232063	0.0137424013625	0.5	1e-10	1e-10	126	127.0	133
517	TCTA	TCTA	-2.38323193288	-0.380623741066	0.0171613782299	0.00391340677787	0.5	1e-10	1e-10	30	30.0	30
518	TSPAN31	TSPAN31	2.3822500162	1.06078755303	0.0172072104812	0.00047366087794	0.5	1e-10	1e-10	18	18.0	18
519	ZNF703	ZNF703	-2.38217266877	-0.0303788780981	0.0172108253318	0.627588774636	0.5	1e-10	1e-10	16	16.0	17
520	TMEM99	TMEM99	-2.38209292766	-0.065784997523	0.0172145527492	0.124263067188	0.5	1e-10	1e-10	13	13.0	13
521	MFSD1	MFSD1	2.38029555804	0.290953462033	0.0172987570349	0.00626040709448	0.5	1e-10	1e-10	14	14.0	14
522	UQCR10	UQCR10	NA	NA	NA	0.000278612620896	0.5	1e-10	1e-10	7	7.0	7
523	GGCX	GGCX	2.37878027307	0.372502998374	0.0173700264695	0.00414721400156	0.5	1e-10	1e-10	76	76.0	77
524	ZNF622	ZNF622	-2.37786330141	-0.456223194263	0.0174132799677	0.00266129895856	0.5	1e-10	1e-10	35	35.0	37
525	AP2M1	AP2M1	NA	NA	NA	1.80025347696e-06	0.5	1e-10	1e-10	3	3.0	3
526	DLX4	DLX4	-2.3765520333	-0.452043688163	0.0174752964879	0.00284146102011	0.5	1e-10	1e-10	13	13.0	13
527	GDF7	GDF7	NA	NA	NA	4.66174444931e-08	0.5	1e-10	1e-10	2	2.0	2
528	SIRT4	SIRT4	2.37520768726	1.44316113787	0.0175390783847	0.00024476219955	0.5	1e-10	1e-10	77	77.0	79
529	ZNF263	ZNF263	2.37469992476	0.695881302329	0.0175632219938	0.00112810372876	0.5	1e-10	1e-10	34	35.0	35
530	ZNF263	ZNF263	NA	NA	NA	0.00112810372876	0.5	1e-10	1e-10	34	35.0	35
531	PRDM4	PRDM4	2.37346909863	4.12551845496	0.0176218675137	3.27419756313e-05	0.5	1e-10	1e-10	5	5.0	5
532	ZNF132	ZNF132	2.36934141439	0.454026654512	0.0178197953092	0.00283517272443	0.5	1e-10	1e-10	63	63.0	63
533	TRIM36	TRIM36	2.3690193815	5.70933019712	0.0178353188011	1.77766078384e-05	0.5	1e-10	1e-10	41	41.0	43
534	SYNJ1	SYNJ1	NA	NA	NA	3.02584273033e-07	0.5	1e-10	1e-10	1	1.0	1
535	CLDN4	CLDN4	2.36765107477	0.0292128275973	0.0179014097905	0.715482314317	0.5	1e-10	1e-10	52	53.0	54
536	DCAF6	DCAF6	-2.36680464337	-0.391589286309	0.0179424008536	0.00364451471909	0.5	1e-10	1e-10	41	42.0	43
537	DCAF6	DCAF6	NA	NA	NA	0.00364451471909	0.5	1e-10	1e-10	41	42.0	43
538	GINM1	GINM1	2.3654209533	0.220224888633	0.0180095874186	0.0109850033127	0.5	1e-10	1e-10	31	31.0	31
539	TANK	TANK	NA	NA	NA	1.83710940369e-05	0.5	1e-10	1e-10	6	6.0	7
540	KPNA7	KPNA7	2.35933852242	1.64348867401	0.0183075465719	0.0002052963156	0.5	1e-10	1e-10	103	106.0	111
541	CKMT1A	CKMT1A	2.3589842991	0.0949283487699	0.0183250310749	0.0646300841343	0.5	1e-10	1e-10	32	32.0	32
542	CKMT1A	CKMT1A	NA	NA	NA	0.0646300841343	0.5	1e-10	1e-10	32	32.0	32
543	ADAMTS13	ADAMTS13	NA	NA	NA	0.000373328884258	0.5	1e-10	1e-10	39	42.0	44
544	ADCY3	ADCY3	-2.35645185071	-0.095757284178	0.0184504593974	0.0548288150656	0.5	1e-10	1e-10	29	30.0	30
545	ADCY3	ADCY3	NA	NA	NA	0.0548288150656	0.5	1e-10	1e-10	29	30.0	30
546	DDX52	DDX52	2.35391016934	0.671401919284	0.0185770998736	0.00136897032935	0.5	1e-10	1e-10	56	57.0	57
547	SEC24C	SEC24C	-2.35303160799	-0.102983352774	0.0186210511612	0.0483610420849	0.5	1e-10	1e-10	37	37.0	37
548	NRG3	NRG3	-2.35289470995	-10.9382924525	0.0186279078679	4.34216234883e-06	0.5	1e-10	1e-10	18	19.0	19
549	TIAF1	TIAF1	2.35269233283	0.819834161527	0.0186380482215	0.000805313775953	0.5	1e-10	1e-10	63	63.0	65
550	BRWD1	BRWD1	-2.35185413961	-2.99097071485	0.0186800983623	5.9421182814e-05	0.5	1e-10	1e-10	18	18.0	19
551	BRWD1	BRWD1	NA	NA	NA	5.9421182814e-05	0.5	1e-10	1e-10	18	18.0	19
552	PHLDA1	PHLDA1	2.35146934611	0.481633397895	0.0186994303095	0.00237820265184	0.5	1e-10	1e-10	35	35.0	37
553	CRTAP	CRTAP	-2.35063977608	-0.060430907257	0.0187411672892	0.142160512206	0.5	1e-10	1e-10	54	54.0	54
554	ESCO1	ESCO1	2.34839502063	5.0359508452	0.018854513331	2.03216162002e-05	0.5	1e-10	1e-10	7	7.0	7
555	HUNK	HUNK	-2.34775226709	-0.691961695514	0.0188870785612	0.00115266958897	0.5	1e-10	1e-10	34	36.0	37
556	CSRNP2	CSRNP2	2.34655352899	0.405292343002	0.0189479442888	0.00325922419963	0.5	1e-10	1e-10	60	60.0	62
557	NRARP	NRARP	2.3460902692	0.0632131315189	0.018971512138	0.151259572945	0.5	1e-10	1e-10	6	7.0	7
558	TMEM8A	TMEM8A	2.34541406242	0.173950454718	0.0190059594523	0.0187194136667	0.5	1e-10	1e-10	86	102.0	103
559	TTC6	TTC6	2.3437273641	2.41995933782	0.0190921216474	0.000102098772386	0.5	1e-10	1e-10	25	25.0	26
560	ATXN1	ATXN1	2.34098998699	3.13110839657	0.0192326829125	5.41524350371e-05	0.5	1e-10	1e-10	18	18.0	18
561	MRPL2	MRPL2	-2.33861654103	-1.34072670383	0.0193552879625	0.000313213743989	0.5	1e-10	1e-10	29	29.0	29
562	SLC24A4	SLC24A4	2.33831607937	9.55179438293	0.0193708575028	6.46835379937e-06	0.5	1e-10	1e-10	56	56.0	56
563	GPNMB	GPNMB	2.33723173281	0.00783777192319	0.0194271380123	8.41457711422	0.5	1e-10	1e-10	42	42.0	43
564	CCNE1	CCNE1	2.33252722681	0.187070975508	0.0196729723072	0.0127701502717	0.5	1e-10	1e-10	23	23.0	23
565	CDK5RAP2	CDK5RAP2	NA	NA	NA	0.00063173682966	0.5	1e-10	1e-10	14	15.0	15
566	PLAU	PLAU	-2.33231958396	-0.114351959894	0.0196838850237	0.0401306754829	0.5	1e-10	1e-10	19	19.0	20
567	AARS2	AARS2	NA	NA	NA	0.000111954610687	0.5	1e-10	1e-10	6	6.0	6
568	C12orf5	C12orf5	-2.33040174733	-0.258177463175	0.0197849275141	0.0085599278197	0.5	1e-10	1e-10	105	109.0	109
569	MROH8	MROH8	2.32977709279	1.25029035691	0.0198179354863	0.000340562306244	0.5	1e-10	1e-10	58	58.0	61
570	PLA2G15	PLA2G15	-2.3291990728	-0.775109820057	0.0198485220192	0.000920857183975	0.5	1e-10	1e-10	16	16.0	16
571	PLA2G15	PLA2G15	NA	NA	NA	0.000920857183975	0.5	1e-10	1e-10	16	16.0	16
572	RAP2A	RAP2A	2.32778167788	1.724186865	0.0199236994606	0.00016996706845	0.5	1e-10	1e-10	26	27.0	27
573	AMMECR1L	AMMECR1L	NA	NA	NA	1.6461005292e-05	0.5	1e-10	1e-10	7	7.0	7
574	AMMECR1L	AMMECR1L	NA	NA	NA	1.6461005292e-05	0.5	1e-10	1e-10	7	7.0	7
575	ZNF660	ZNF660	-2.32351816279	-0.728860369164	0.0201513330899	0.000706426151203	0.5	1e-10	1e-10	94	94.0	95
576	NFE2L1	NFE2L1	2.32146718233	0.220236316442	0.0202616433061	0.0107798837325	0.5	1e-10	1e-10	17	17.0	18
577	TAOK2	TAOK2	NA	NA	NA	1.69047132143e-09	0.5	1e-10	1e-10	1	1.0	1
578	GKAP1	GKAP1	NA	NA	NA	6.06855708285e-05	0.5	1e-10	1e-10	27	27.0	28
579	WBP2NL	WBP2NL	2.31972491264	3.34570498689	0.0203557632675	4.83961577586e-05	0.5	1e-10	1e-10	28	28.0	30
580	ANKRD13A	ANKRD13A	NA	NA	NA	1.61932339989e-05	0.5	1e-10	1e-10	3	3.0	3
581	NCSTN	NCSTN	-2.31653021195	-0.34901898493	0.0205293368281	0.00421106418078	0.5	1e-10	1e-10	31	32.0	32
582	NCSTN	NCSTN	NA	NA	NA	0.00421106418078	0.5	1e-10	1e-10	31	32.0	32
583	WDR73	WDR73	2.31582703741	0.13417731235	0.0205677143595	0.0301238253031	0.5	1e-10	1e-10	49	49.0	49
584	WDR73	WDR73	NA	NA	NA	0.0301238253031	0.5	1e-10	1e-10	49	49.0	49
585	NDFIP1	NDFIP1	-2.31562868312	-0.175156290518	0.0205785513539	0.0205974182198	0.5	1e-10	1e-10	34	35.0	37
586	ACOT2	ACOT2	2.31557764062	0.134522098553	0.0205813408423	0.0291456300343	0.5	1e-10	1e-10	117	117.0	119
587	SGSM2	SGSM2	2.31323724401	0.0201467755414	0.0207095989147	1.35765825977	0.5	1e-10	1e-10	85	90.0	97
588	GAB1	GAB1	-2.31197797103	-0.549616978503	0.0207788973131	0.00170609292017	0.5	1e-10	1e-10	36	37.0	38
589	POGZ	POGZ	-2.3103569682	-0.108764551004	0.0208683993917	0.0408018789155	0.5	1e-10	1e-10	29	29.0	29
590	POGZ	POGZ	NA	NA	NA	0.0408018789155	0.5	1e-10	1e-10	29	29.0	29
591	EXO5	EXO5	2.31033768272	1.30339929659	0.0208694662404	0.000327176734856	0.5	1e-10	1e-10	50	50.0	50
592	CIB2	CIB2	2.30841835715	0.102406990965	0.0209758789507	0.0486247697475	0.5	1e-10	1e-10	112	112.0	117
593	CIB2	CIB2	NA	NA	NA	0.0486247697475	0.5	1e-10	1e-10	112	112.0	117
594	RPUSD3	RPUSD3	-2.30682542459	-0.655805941245	0.0210645542771	0.00124511643656	0.5	1e-10	1e-10	44	44.0	44
595	FAHD1	FAHD1	2.30648593582	0.0786496423903	0.021083495096	0.0869985550268	0.5	1e-10	1e-10	181	182.0	184
596	CLTCL1	CLTCL1	-2.30606607837	-6.16056482262	0.0211069403812	1.23386499646e-05	0.5	1e-10	1e-10	3	3.0	3
597	EML1	EML1	2.30537042166	1.66669633874	0.0211458365873	0.000183832534597	0.5	1e-10	1e-10	22	22.0	22
598	WDR75	WDR75	-2.30491869626	-0.200850765736	0.0211711273054	0.0138732401692	0.5	1e-10	1e-10	70	70.0	71
599	ISLR	ISLR	2.30395348995	0.0850285177489	0.0212252545592	0.0739608088676	0.5	1e-10	1e-10	25	26.0	26
600	ISLR	ISLR	NA	NA	NA	0.0739608088676	0.5	1e-10	1e-10	25	26.0	26
601	GTF2IRD2	GTF2IRD2	2.30220677521	2.60152128328	0.0213235140811	8.26419911429e-05	0.5	1e-10	1e-10	6	6.0	7
602	TULP4	TULP4	2.30179795749	0.381634343029	0.0213465688028	0.00341789033914	0.5	1e-10	1e-10	89	89.0	91
603	ARHGDIG	ARHGDIG	-2.30016505132	-49.35580249	0.0214388709881	2.03997544113e-07	0.5	1e-10	1e-10	4	8.0	9
604	CTAGE9	CTAGE9	2.29980065269	109.379590328	0.0214595164705	3.81661168496e-08	0.5	1e-10	1e-10	9	9.0	9
605	MPP7	MPP7	-2.29919005978	-0.471710422682	0.0214941492193	0.00248363467924	0.5	1e-10	1e-10	22	22.0	22
606	NLRP3	NLRP3	NA	NA	NA	3.75374556174e-06	0.5	1e-10	1e-10	3	3.0	3
607	MICAL1	MICAL1	2.29307129431	0.346651603371	0.0218439007199	0.00436341890882	0.5	1e-10	1e-10	13	14.0	14
608	LUC7L	LUC7L	NA	NA	NA	4.08491698779e-05	0.5	1e-10	1e-10	7	14.0	14
609	LUC7L	LUC7L	NA	NA	NA	4.08491698779e-05	0.5	1e-10	1e-10	7	14.0	14
610	EFHD1	EFHD1	-2.29223324293	-0.34343354233	0.021892187652	0.00376956323031	0.5	1e-10	1e-10	14	15.0	15
611	RPA2	RPA2	2.28851382749	0.0222983942362	0.022107615798	1.08411374528	0.5	1e-10	1e-10	95	97.0	101
612	RTKN2	RTKN2	-2.28740369265	-4.44166101355	0.0221722709626	2.80803942556e-05	0.5	1e-10	1e-10	3	3.0	3
613	MYO5A	MYO5A	2.28642922221	0.261073311953	0.0222291603923	0.00754267469402	0.5	1e-10	1e-10	57	57.0	59
614	MYO5A	MYO5A	NA	NA	NA	0.00754267469402	0.5	1e-10	1e-10	57	57.0	59
615	TSG101	TSG101	NA	NA	NA	8.65220950723e-05	0.5	1e-10	1e-10	20	20.0	20
616	SLC25A35	SLC25A35	2.28229309117	2.56043882393	0.0224720421678	7.8455563219e-05	0.5	1e-10	1e-10	19	19.0	19
617	NUDT19	NUDT19	2.28203558193	0.0905913251368	0.0224872396116	0.0668675045362	0.5	1e-10	1e-10	91	92.0	94
618	RSPO3	RSPO3	-2.28148465406	-1.06520859694	0.0225197837729	0.000458131343985	0.5	1e-10	1e-10	28	28.0	31
619	GPR89A	GPR89A	-2.28133588975	-3.84670284539	0.0225285785279	3.55193388852e-05	0.5	1e-10	1e-10	5	5.0	5
620	FAM26F	FAM26F	-2.28083981835	-1.26325565442	0.0225579272104	0.0003097284268	0.5	1e-10	1e-10	56	57.0	59
621	CC2D1A	CC2D1A	2.28050373401	0.33655415327	0.0225778295823	0.00474110677649	0.5	1e-10	1e-10	46	48.0	49
622	PHF21A	PHF21A	NA	NA	NA	6.02970913285e-05	0.5	1e-10	1e-10	6	6.0	6
623	ADK	ADK	-2.27995448035	-0.325966124032	0.0226103883499	0.00492033710922	0.5	1e-10	1e-10	63	63.0	63
624	NIPA1	NIPA1	NA	NA	NA	6.83532563425e-08	0.5	1e-10	1e-10	5	5.0	5
625	NIPA1	NIPA1	NA	NA	NA	6.83532563425e-08	0.5	1e-10	1e-10	5	5.0	5
626	PIGF	PIGF	-2.27798632522	-4.04534469396	0.022727392356	3.20076902051e-05	0.5	1e-10	1e-10	12	12.0	12
627	ZNF687	ZNF687	NA	NA	NA	1.14965710897e-07	0.5	1e-10	1e-10	4	4.0	4
628	ZNF687	ZNF687	NA	NA	NA	1.14965710897e-07	0.5	1e-10	1e-10	4	4.0	4
629	NFATC3	NFATC3	2.27668726485	0.459854179102	0.0228049075522	0.00253515264646	0.5	1e-10	1e-10	42	42.0	43
630	NFATC3	NFATC3	NA	NA	NA	0.00253515264646	0.5	1e-10	1e-10	42	42.0	43
631	SEC24D	SEC24D	-2.27637337727	-2.69340446077	0.0228236717073	6.86845290159e-05	0.5	1e-10	1e-10	18	18.0	19
632	ERICH2	ERICH2	-2.27582924476	-1.08819720568	0.0228562316543	0.000446052109031	0.5	1e-10	1e-10	53	53.0	55
633	NSUN6	NSUN6	-2.27511940496	-0.169057813975	0.0228987678913	0.0175348287118	0.5	1e-10	1e-10	60	60.0	63
634	KIFC2	KIFC2	2.27483594135	0.0248532737798	0.0229157732874	0.788024744415	0.5	1e-10	1e-10	55	57.0	58
635	H2AFJ	H2AFJ	-2.27458521366	-0.206455317625	0.0229308239494	0.012686265066	0.5	1e-10	1e-10	26	26.0	27
636	FAIM	FAIM	2.27304459446	0.450797291757	0.0230234927307	0.00250012121873	0.5	1e-10	1e-10	32	34.0	34
637	SFSWAP	SFSWAP	-2.27300517099	-0.603204053931	0.0230258683278	0.00127286992912	0.5	1e-10	1e-10	18	18.0	18
638	DHDDS	DHDDS	2.26987300562	0.108708973551	0.023215289401	0.0445693190421	0.5	1e-10	1e-10	94	95.0	99
639	FAM35A	FAM35A	2.26928921815	0.116676403106	0.02325074377	0.0383472890489	0.5	1e-10	1e-10	82	82.0	89
640	AKR1A1	AKR1A1	NA	NA	NA	0.00124991530111	0.5	1e-10	1e-10	16	16.0	16
641	GSG2	GSG2	-2.26596958987	-3.43704099502	0.0234532452275	4.30776715137e-05	0.5	1e-10	1e-10	16	18.0	18
642	MRPS23	MRPS23	2.26525018958	0.554406352999	0.0234973308004	0.00182841677348	0.5	1e-10	1e-10	33	37.0	37
643	C17orf103	C17orf103	2.26491987647	0.192505928204	0.0235175968002	0.0141560839716	0.5	1e-10	1e-10	37	38.0	40
644	ARTN	ARTN	2.264814774	3.31629172498	0.0235240484275	4.6488671031e-05	0.5	1e-10	1e-10	22	24.0	24
645	XRCC3	XRCC3	2.26453685085	0.186584607694	0.02354111591	0.0138821753197	0.5	1e-10	1e-10	58	58.0	58
646	RIF1	RIF1	-2.2631879258	-0.118642829542	0.0236241072115	0.0334377905852	0.5	1e-10	1e-10	81	81.0	81
647	NDUFA10	NDUFA10	2.26317234786	0.0414701709305	0.0236250671097	0.295542865103	0.5	1e-10	1e-10	97	97.0	98
648	NUDT22	NUDT22	-2.26085403997	-3.1019997952	0.0237682969432	5.30745513278e-05	0.5	1e-10	1e-10	7	7.0	7
649	COG1	COG1	NA	NA	NA	0.000144421353918	0.5	1e-10	1e-10	19	21.0	22
650	NPAS1	NPAS1	2.26005191153	0.897921666955	0.0238180291958	0.000635875639672	0.5	1e-10	1e-10	17	20.0	20
651	SH3D21	SH3D21	2.25889042694	0.0507840482854	0.0238902016304	0.219326817331	0.5	1e-10	1e-10	27	28.0	28
652	SH3D21	SH3D21	NA	NA	NA	0.219326817331	0.5	1e-10	1e-10	27	28.0	28
653	ZNF391	ZNF391	-2.25754298533	-0.393202802069	0.0239741666752	0.0033890010571	0.5	1e-10	1e-10	166	166.0	172
654	FAM227A	FAM227A	-2.25628266151	-0.369203274151	0.024052934543	0.0035904621271	0.5	1e-10	1e-10	26	27.0	27
655	WIPI1	WIPI1	NA	NA	NA	0.000555068185268	0.5	1e-10	1e-10	15	15.0	15
656	FSCN2	FSCN2	-2.25527682832	-2.82313163634	0.0241159581402	7.41483147859e-05	0.5	1e-10	1e-10	35	39.0	40
657	CDC14A	CDC14A	2.25508775041	3.98536235281	0.0241278213761	3.18472786189e-05	0.5	1e-10	1e-10	3	3.0	3
658	MAP6D1	MAP6D1	2.25408943593	0.228255083476	0.0241905421235	0.00909735576009	0.5	1e-10	1e-10	30	30.0	30
659	GABRP	GABRP	-2.25334942959	-0.050478051343	0.0242371254116	0.21250277679	0.5	1e-10	1e-10	103	105.0	108
660	CDC25A	CDC25A	-2.25304316019	-1.93195208319	0.0242564277645	0.000125590578953	0.5	1e-10	1e-10	52	52.0	52
661	TULP3	TULP3	-2.25226529198	-0.0346002477427	0.024305512119	0.384236599237	0.5	1e-10	1e-10	97	101.0	101
662	RSF1	RSF1	2.2515675474	4.00830355831	0.0243496138063	3.12813436628e-05	0.5	1e-10	1e-10	16	16.0	16
663	CD48	CD48	-2.25070294335	-0.318108489607	0.0244043582284	0.00497828810074	0.5	1e-10	1e-10	341	350.0	367
664	CD48	CD48	NA	NA	NA	0.00497828810074	0.5	1e-10	1e-10	341	350.0	367
665	NUMB	NUMB	2.24949360547	0.87402230166	0.0244811092009	0.000690634978767	0.5	1e-10	1e-10	30	30.0	30
666	RPUSD2	RPUSD2	NA	NA	NA	3.23140025652e-05	0.5	1e-10	1e-10	12	12.0	12
667	RPUSD2	RPUSD2	NA	NA	NA	3.23140025652e-05	0.5	1e-10	1e-10	12	12.0	12
668	FILIP1L	FILIP1L	-2.24948087525	-0.573430532189	0.0244819182393	0.00139751909538	0.5	1e-10	1e-10	19	19.0	19
669	TNFAIP2	TNFAIP2	2.2482519138	0.0120318768579	0.0245601310626	3.47669939712	0.5	1e-10	1e-10	24	24.0	24
670	CCS	CCS	NA	NA	NA	0.000357394405136	0.5	1e-10	1e-10	28	28.0	28
671	RHEBL1	RHEBL1	-2.24576129089	-4.31163609548	0.0247193019647	2.74257411834e-05	0.5	1e-10	1e-10	9	9.0	9
672	ATP6V0C	ATP6V0C	NA	NA	NA	0.000880779282945	0.5	1e-10	1e-10	2	2.0	2
673	LRRC41	LRRC41	NA	NA	NA	7.95435163183e-06	0.5	1e-10	1e-10	11	11.0	11
674	WBSCR16	WBSCR16	2.24114160023	0.242759435919	0.0250169042746	0.0106010193462	0.5	1e-10	1e-10	11	11.0	11
675	NUP43	NUP43	2.24106040773	0.366961692655	0.0250221623481	0.00349126013258	0.5	1e-10	1e-10	54	54.0	54
676	TMEM9	TMEM9	-2.24056189484	-0.0563788075595	0.0250544673092	0.147864964654	0.5	1e-10	1e-10	13	13.0	13
677	NISCH	NISCH	-2.23885982772	-0.127105588315	0.0251650380503	0.0297300667118	0.5	1e-10	1e-10	33	33.0	33
678	BCL9	BCL9	NA	NA	NA	2.18594191102e-05	0.5	1e-10	1e-10	2	2.0	2
679	PRIMA1	PRIMA1	NA	NA	NA	7.92021667682e-07	0.5	1e-10	1e-10	1	1.0	1
680	MUTYH	MUTYH	-2.23404552583	-0.488858508445	0.0254800777149	0.00193902601688	0.5	1e-10	1e-10	53	54.0	54
681	LOX	LOX	-2.23357450435	-0.151513880063	0.0255110830347	0.0246666782578	0.5	1e-10	1e-10	10	10.0	11
682	PDZK1	PDZK1	-2.23347523079	-0.683533952743	0.0255176219498	0.00120041186818	0.5	1e-10	1e-10	13	17.0	22
683	SELENBP1	SELENBP1	NA	NA	NA	0.00253060692308	0.5	1e-10	1e-10	4	4.0	4
684	NAA50	NAA50	2.2325818429	0.995872298085	0.0255765325719	0.000581280534367	0.5	1e-10	1e-10	31	31.0	31
685	STRA8	STRA8	2.23131092836	1.45014148661	0.0256605402846	0.000236932978587	0.5	1e-10	1e-10	24	24.0	24
686	GNA14	GNA14	NA	NA	NA	2.1820020541e-07	0.5	1e-10	1e-10	3	3.0	3
687	ADD1	ADD1	NA	NA	NA	0.000133684765733	0.5	1e-10	1e-10	4	4.0	4
688	DNAJC28	DNAJC28	-2.2261577985	-11.8215252153	0.0260036135938	3.37346424942e-06	0.5	1e-10	1e-10	6	6.0	6
689	DNM1	DNM1	2.22605583667	1.37008001842	0.026010441591	0.000269889118818	0.5	1e-10	1e-10	8	8.0	8
690	SLC22A18	SLC22A18	-2.22595092889	-0.315537936814	0.0260174684853	0.00537184630219	0.5	1e-10	1e-10	33	33.0	33
691	PRKRIP1	PRKRIP1	2.22558542843	0.16641864333	0.0260419631222	0.0188978512775	0.5	1e-10	1e-10	48	48.0	49
692	VDAC3	VDAC3	NA	NA	NA	1.92599727688e-07	0.5	1e-10	1e-10	2	2.0	2
693	CD1B	CD1B	NA	NA	NA	3.44541881677e-06	0.5	1e-10	1e-10	9	9.0	9
694	KCNN4	KCNN4	2.22297124781	0.240719237085	0.0262177388131	0.00827707197233	0.5	1e-10	1e-10	23	23.0	24
695	BEST1	BEST1	-2.22293215151	-1.16470860746	0.0262203753847	0.000344541225423	0.5	1e-10	1e-10	6	6.0	6
696	FRG1	FRG1	-2.22163559771	-0.280668890659	0.026307942122	0.00645082745993	0.5	1e-10	1e-10	45	47.0	48
697	ZNF169	ZNF169	2.22106356506	8.44596627953	0.0263466563736	6.31984926157e-06	0.5	1e-10	1e-10	18	18.0	18
698	TGM7	TGM7	-2.22051930582	-1.40125646674	0.0263835366563	0.000246600828476	0.5	1e-10	1e-10	63	64.0	72
699	TGM7	TGM7	NA	NA	NA	0.000246600828476	0.5	1e-10	1e-10	63	64.0	72
700	BRI3	BRI3	-2.22044100248	-0.060206106707	0.0263888463431	0.126176025149	0.5	1e-10	1e-10	70	70.0	70
701	ARL17B	ARL17B	-2.21868996618	-0.291367607549	0.0265078241221	0.00531581564511	0.5	1e-10	1e-10	121	124.0	140
702	ZNF563	ZNF563	2.21860441842	3.67116483191	0.0265136486953	4.66461792904e-05	0.5	1e-10	1e-10	17	18.0	18
703	ERRFI1	ERRFI1	2.21857041114	0.0370107596136	0.0265159644102	0.386897674459	0.5	1e-10	1e-10	11	11.0	11
704	TMEM110	TMEM110	-2.21851301903	-0.372409894351	0.0265198729027	0.0035649479274	0.5	1e-10	1e-10	78	78.0	79
705	TNFRSF6B	TNFRSF6B	-2.21555418579	-0.190272501486	0.0267220494619	0.0157286106368	0.5	1e-10	1e-10	7	7.0	7
706	SOX15	SOX15	2.21471920021	0.028516798822	0.0267793441513	0.596177628865	0.5	1e-10	1e-10	72	73.0	73
707	ADIPOQ	ADIPOQ	NA	NA	NA	0.00323081530975	0.5	1e-10	1e-10	3	3.0	3
708	PPP3R1	PPP3R1	-2.21377548993	-0.546743403137	0.0268442269373	0.00181638459475	0.5	1e-10	1e-10	19	19.0	20
709	AMACR	AMACR	2.21372357654	2.58170516573	0.0268478000668	8.46770359406e-05	0.5	1e-10	1e-10	11	11.0	11
710	TMEM163	TMEM163	-2.21292084373	-2.52901348577	0.0269031033942	7.70271918667e-05	0.5	1e-10	1e-10	56	56.0	56
711	TMEM163	TMEM163	NA	NA	NA	7.70271918667e-05	0.5	1e-10	1e-10	56	56.0	56
712	FAM114A2	FAM114A2	2.21134741316	5.75118272797	0.02701178841	1.51518724269e-05	0.5	1e-10	1e-10	7	7.0	7
713	GOLGA6L9	GOLGA6L9	-2.21016055001	-0.73226059592	0.0270940217972	0.00100561359224	0.5	1e-10	1e-10	262	264.0	285
714	GOLGA6L9	GOLGA6L9	NA	NA	NA	0.00100561359224	0.5	1e-10	1e-10	262	264.0	285
715	ERMAP	ERMAP	2.20985109452	0.165307714552	0.0271154983135	0.0175574254869	0.5	1e-10	1e-10	60	62.0	63
716	UBP1	UBP1	2.20844614607	0.308745228136	0.0272131880048	0.0050379023606	0.5	1e-10	1e-10	53	54.0	55
717	CHRD	CHRD	2.20738523026	0.236936798823	0.0272871573515	0.00966309853466	0.5	1e-10	1e-10	105	108.0	111
718	SMARCD3	SMARCD3	NA	NA	NA	0.000250242358618	0.5	1e-10	1e-10	4	4.0	4
719	MRPL37	MRPL37	-2.20562841819	-0.472092868067	0.0274100276216	0.0019531730845	0.5	1e-10	1e-10	9	9.0	9
720	FERMT3	FERMT3	2.20529818315	1.87189667744	0.0274331772591	0.000141758476807	0.5	1e-10	1e-10	8	8.0	8
721	PPP2CB	PPP2CB	2.20447238045	0.535198171676	0.0274911402718	0.00145140264173	0.5	1e-10	1e-10	24	24.0	24
722	NPW	NPW	-2.20240552249	-0.203918800075	0.0276366761386	0.01337826057	0.5	1e-10	1e-10	210	292.0	318
723	KIAA1468	KIAA1468	2.20192208958	0.285958502928	0.0276708123429	0.00587175309177	0.5	1e-10	1e-10	66	67.0	68
724	ZBTB46	ZBTB46	2.20103006152	2.32065539986	0.0277338957584	8.52169395796e-05	0.5	1e-10	1e-10	17	21.0	22
725	UGDH	UGDH	NA	NA	NA	7.70870197432e-05	0.5	1e-10	1e-10	4	4.0	4
726	KRT79	KRT79	2.20085525431	0.00781841177108	0.027746272488	7.62573112111	0.5	1e-10	1e-10	4	4.0	4
727	LETMD1	LETMD1	2.19924498379	0.406213365577	0.0278605073205	0.00278472143011	0.5	1e-10	1e-10	20	20.0	20
728	FAM183A	FAM183A	NA	NA	NA	3.0251619722e-05	0.5	1e-10	1e-10	3	3.0	3
729	FOXRED1	FOXRED1	2.19736188527	0.0418184246939	0.0279946111125	0.277846737501	0.5	1e-10	1e-10	103	104.0	105
730	PLEKHG4	PLEKHG4	NA	NA	NA	7.28682032053e-07	0.5	1e-10	1e-10	2	2.0	2
731	FAM161B	FAM161B	2.1969126878	6.20506720763	0.0280266825282	1.22735121262e-05	0.5	1e-10	1e-10	34	34.0	34
732	SRSF7	SRSF7	2.19586922555	0.557287867132	0.0281013050044	0.00154438790232	0.5	1e-10	1e-10	27	27.0	27
733	YIPF1	YIPF1	-2.19196650865	-2.47027336211	0.0283819250189	7.57169366873e-05	0.5	1e-10	1e-10	9	9.0	9
734	PRKAB2	PRKAB2	-2.1908970537	-0.198266160348	0.0284592430054	0.0123649339121	0.5	1e-10	1e-10	25	25.0	26
735	PTBP3	PTBP3	2.19069167636	0.109896153469	0.028474111844	0.0402145016195	0.5	1e-10	1e-10	139	139.0	140
736	PSMB2	PSMB2	NA	NA	NA	6.37478182683e-07	0.5	1e-10	1e-10	1	1.0	1
737	EIF3D	EIF3D	-2.18759302783	-0.138186884121	0.0286992601633	0.0255336555552	0.5	1e-10	1e-10	57	57.0	58
738	GEMIN2	GEMIN2	NA	NA	NA	5.93174343282e-05	0.5	1e-10	1e-10	9	9.0	9
739	C10orf82	C10orf82	NA	NA	NA	2.75671704973e-06	0.5	1e-10	1e-10	2	2.0	2
740	SOAT1	SOAT1	-2.18585094923	-0.132700803083	0.0288265118457	0.026659447884	0.5	1e-10	1e-10	28	29.0	29
741	ACSL1	ACSL1	NA	NA	NA	2.8938736118e-05	0.5	1e-10	1e-10	2	2.0	2
742	NAT14	NAT14	2.18495926652	0.937725526872	0.028891833356	0.000556379982646	0.5	1e-10	1e-10	60	68.0	68
743	FAM118B	FAM118B	2.18470972339	0.782567098527	0.0289101368058	0.000860996261692	0.5	1e-10	1e-10	97	97.0	98
744	SNUPN	SNUPN	2.1844505087	0.205025732726	0.028929160212	0.0104161109921	0.5	1e-10	1e-10	88	89.0	90
745	SNUPN	SNUPN	NA	NA	NA	0.0104161109921	0.5	1e-10	1e-10	88	89.0	90
746	C17orf51	C17orf51	-2.18438926115	-1.03918707415	0.0289336566589	0.000448720401884	0.5	1e-10	1e-10	49	51.0	56
747	GUK1	GUK1	2.1839450924	0.106387517254	0.0289662830043	0.043928624598	0.5	1e-10	1e-10	19	19.0	19
748	RICTOR	RICTOR	2.18381488517	1.98025341056	0.0289758533564	0.000119954874493	0.5	1e-10	1e-10	19	19.0	21
749	MPPE1	MPPE1	-2.18192188777	-0.189241432963	0.0291152981519	0.014870452492	0.5	1e-10	1e-10	35	37.0	37
750	DHRS7B	DHRS7B	2.18146808514	0.618638098687	0.0291488125299	0.00123299856613	0.5	1e-10	1e-10	71	71.0	73
751	PCCA	PCCA	NA	NA	NA	2.1078452642e-07	0.5	1e-10	1e-10	1	1.0	1
752	ESYT3	ESYT3	2.18076847761	1.00272800247	0.0292005452128	0.000477383443834	0.5	1e-10	1e-10	14	14.0	15
753	FBXO42	FBXO42	NA	NA	NA	0.000248285118582	0.5	1e-10	1e-10	30	30.0	32
754	KDM4C	KDM4C	-2.17882463342	-0.294379741679	0.0293446982593	0.00559774345255	0.5	1e-10	1e-10	163	166.0	168
755	ZNF177	ZNF177	2.17492665843	0.361775456213	0.0296356128412	0.00329784512405	0.5	1e-10	1e-10	22	23.0	24
756	GATAD2A	GATAD2A	NA	NA	NA	0.00250675912165	0.5	1e-10	1e-10	24	24.0	24
757	ARHGEF16	ARHGEF16	-2.17402089281	-0.113557026424	0.0297035661781	0.0382125723452	0.5	1e-10	1e-10	76	78.0	79
758	EIF2AK3	EIF2AK3	-2.17390572244	-2.68994389057	0.0297122162091	6.4168265211e-05	0.5	1e-10	1e-10	11	11.0	11
759	SOGA1	SOGA1	2.17380018282	2.15213816157	0.0297201448114	0.000103395688631	0.5	1e-10	1e-10	10	10.0	11
760	APTX	APTX	NA	NA	NA	0.101043739258	0.5	1e-10	1e-10	118	119.0	119
761	CACNB3	CACNB3	2.17290171037	0.228046528902	0.0297877157273	0.00924716693356	0.5	1e-10	1e-10	37	37.0	37
762	URI1	URI1	NA	NA	NA	0.000186819169152	0.5	1e-10	1e-10	2	2.0	2
763	MSH3	MSH3	-2.16807694861	-0.0999227555494	0.0301528323869	0.0481736713799	0.5	1e-10	1e-10	151	152.0	153
764	THOC5	THOC5	2.1679022103	0.164503481348	0.0301661276622	0.0161125333875	0.5	1e-10	1e-10	138	138.0	139
765	ZMAT3	ZMAT3	NA	NA	NA	3.79753377373e-07	0.5	1e-10	1e-10	3	3.0	3
766	SWI5	SWI5	-2.16660617237	-0.326329866876	0.0302648963556	0.00475942425731	0.5	1e-10	1e-10	46	46.0	48
767	WSB1	WSB1	NA	NA	NA	0.00256825400766	0.5	1e-10	1e-10	20	20.0	20
768	IFT122	IFT122	-2.16475957208	-0.243116583203	0.0304061023195	0.00874860020396	0.5	1e-10	1e-10	24	24.0	27
769	SMC2	SMC2	-2.16389609754	-0.444515486665	0.0304723245151	0.00230722321038	0.5	1e-10	1e-10	52	52.0	54
770	CHD1L	CHD1L	2.16380585144	0.17072755259	0.0304792528781	0.0157015836368	0.5	1e-10	1e-10	53	53.0	57
771	CHD1L	CHD1L	NA	NA	NA	0.0157015836368	0.5	1e-10	1e-10	53	53.0	57
772	TMEM170B	TMEM170B	-2.16075985642	-1.11864601987	0.0307138945138	0.000365135685762	0.5	1e-10	1e-10	24	24.0	24
773	PLCH2	PLCH2	2.1594035425	0.0460068067708	0.0308188733109	0.274775459192	0.5	1e-10	1e-10	50	61.0	63
774	PLCH2	PLCH2	NA	NA	NA	0.274775459192	0.5	1e-10	1e-10	50	61.0	63
775	NIN	NIN	NA	NA	NA	6.20607649745e-05	0.5	1e-10	1e-10	18	18.0	18
776	PRRX1	PRRX1	NA	NA	NA	0.000154684846095	0.5	1e-10	1e-10	9	9.0	9
777	KPNB1	KPNB1	NA	NA	NA	3.35728152125e-05	0.5	1e-10	1e-10	12	12.0	12
778	INO80E	INO80E	2.15716042543	0.046692624235	0.0309931667974	0.206205936998	0.5	1e-10	1e-10	84	84.0	88
779	ORAI2	ORAI2	-2.15668773651	-186.29686627	0.0310300031584	1.36178173352e-08	0.5	1e-10	1e-10	1	1.0	1
780	BLOC1S2	BLOC1S2	-2.15512273415	-0.0907432835536	0.0311522311326	0.0665332919964	0.5	1e-10	1e-10	35	35.0	35
781	RPS27L	RPS27L	2.15418208061	0.0628241913098	0.031225895571	0.101658621262	0.5	1e-10	1e-10	68	69.0	69
782	RPS27L	RPS27L	NA	NA	NA	0.101658621262	0.5	1e-10	1e-10	68	69.0	69
783	UBE2O	UBE2O	NA	NA	NA	3.63969070409e-05	0.5	1e-10	1e-10	1	1.0	2
784	STRC	STRC	-2.15313119308	-12.6477251586	0.0313083693754	2.71435602735e-06	0.5	1e-10	1e-10	2	2.0	3
785	STRC	STRC	NA	NA	NA	2.71435602735e-06	0.5	1e-10	1e-10	2	2.0	3
786	DMTN	DMTN	2.15158760431	0.137938551455	0.0314298492818	0.0261136767042	0.5	1e-10	1e-10	17	17.0	17
787	RFK	RFK	2.1513376553	0.869728014261	0.0314495581728	0.000623050553002	0.5	1e-10	1e-10	29	29.0	29
788	GAS2	GAS2	-2.15077085454	-38.0613821467	0.03149429063	3.19368914562e-07	0.5	1e-10	1e-10	7	7.0	7
789	HIST1H3H	HIST1H3H	NA	NA	NA	1.99632012758e-07	0.5	1e-10	1e-10	2	2.0	2
790	ZNF175	ZNF175	2.14931697827	0.349414077213	0.0316092815426	0.00396091252027	0.5	1e-10	1e-10	45	46.0	48
791	TMEM126A	TMEM126A	NA	NA	NA	4.44037601399e-05	0.5	1e-10	1e-10	26	26.0	26
792	TNIP2	TNIP2	-2.14609048312	-0.0932998125494	0.0318657604144	0.0490286431262	0.5	1e-10	1e-10	53	56.0	56
793	KRTAP9-8	KRTAP9-8	-2.14421110551	-0.000477791674808	0.0320159756474	1888.97377802	0.5	1e-10	1e-10	150	160.0	177
794	HEXIM1	HEXIM1	2.14381322475	0.0765188267152	0.032047855268	0.0776387434303	0.5	1e-10	1e-10	41	42.0	42
795	MUC1	MUC1	NA	NA	NA	1.84152885028e-05	0.5	1e-10	1e-10	4	4.0	4
796	FAM132A	FAM132A	NA	NA	NA	5.85643039732e-06	0.5	1e-10	1e-10	1	4.0	4
797	FAM132A	FAM132A	NA	NA	NA	5.85643039732e-06	0.5	1e-10	1e-10	1	4.0	4
798	TTC17	TTC17	NA	NA	NA	0.000121275913164	0.5	1e-10	1e-10	10	10.0	10
799	SIN3A	SIN3A	2.13879690256	0.764226775183	0.0324521204416	0.000883671453049	0.5	1e-10	1e-10	77	77.0	77
800	SIN3A	SIN3A	NA	NA	NA	0.000883671453049	0.5	1e-10	1e-10	77	77.0	77
801	BTG3	BTG3	-2.13748747319	-0.0360670140396	0.0325583635153	0.34898369366	0.5	1e-10	1e-10	146	148.0	148
802	SIRT7	SIRT7	NA	NA	NA	2.68182806144e-06	0.5	1e-10	1e-10	2	2.0	2
803	PFDN5	PFDN5	-2.13685042889	-0.0296266012111	0.0326101589673	0.458473693076	0.5	1e-10	1e-10	9	9.0	9
804	PRKCZ	PRKCZ	NA	NA	NA	5.19380065709e-06	0.5	1e-10	1e-10	5	6.0	6
805	ZFP1	ZFP1	-2.13556329746	-0.2927054908	0.0327150257	0.00509122124561	0.5	1e-10	1e-10	78	79.0	83
806	FRZB	FRZB	2.1354138364	0.841020439584	0.0327272214666	0.000719202247303	0.5	1e-10	1e-10	14	14.0	14
807	NGRN	NGRN	NA	NA	NA	0.000153365090493	0.5	1e-10	1e-10	6	6.0	6
808	NGRN	NGRN	NA	NA	NA	0.000153365090493	0.5	1e-10	1e-10	6	6.0	6
809	BMS1	BMS1	2.13490235338	3.02560718909	0.0327689870663	4.8583970897e-05	0.5	1e-10	1e-10	25	25.0	25
810	SOX7	SOX7	2.13487070736	0.139767157015	0.032771572648	0.023775974691	0.5	1e-10	1e-10	28	28.0	28
811	TIGD7	TIGD7	2.13422559539	3.23396081153	0.0328243184778	4.29554676079e-05	0.5	1e-10	1e-10	36	36.0	37
812	AK9	AK9	-2.13337517985	-1.42887023636	0.032893961451	0.000222765547551	0.5	1e-10	1e-10	87	87.0	87
813	SLC35F2	SLC35F2	-2.13292922247	-0.0746574612059	0.0329305327191	0.0812989934836	0.5	1e-10	1e-10	88	88.0	88
814	CCDC23	CCDC23	2.13116371403	0.152809565453	0.0330756572241	0.0187931069702	0.5	1e-10	1e-10	76	78.0	79
815	METTL21B	METTL21B	-2.13079255541	-0.0993566871363	0.0331062359427	0.0417143323649	0.5	1e-10	1e-10	135	136.0	139
816	SLC22A3	SLC22A3	2.13078983371	0.119570490521	0.0331064602649	0.0296588426975	0.5	1e-10	1e-10	33	33.0	34
817	HAPLN1	HAPLN1	2.13077152973	13.541579482	0.0331079689133	2.43544111062e-06	0.5	1e-10	1e-10	8	9.0	9
818	RCAN2	RCAN2	NA	NA	NA	2.32135303277e-08	0.5	1e-10	1e-10	2	2.0	2
819	NIPSNAP3A	NIPSNAP3A	2.12958651485	0.10283137904	0.0332057653488	0.043246782321	0.5	1e-10	1e-10	65	65.0	66
820	TIMM10B	TIMM10B	2.12875575708	0.3178222812	0.0332744731086	0.004250700283	0.5	1e-10	1e-10	24	24.0	25
821	UBA52	UBA52	2.12788333718	0.0260633430316	0.0333467574525	0.636772219617	0.5	1e-10	1e-10	19	19.0	20
822	STK4	STK4	2.12786279525	0.935050609116	0.0333484610718	0.000532981718244	0.5	1e-10	1e-10	19	19.0	19
823	S100A8	S100A8	2.12705335949	0.00409110347587	0.0334156499155	24.9153276839	0.5	1e-10	1e-10	27	27.0	28
824	S100A8	S100A8	NA	NA	NA	24.9153276839	0.5	1e-10	1e-10	27	27.0	28
825	CHURC1	CHURC1	-2.12617114148	-0.0236113737756	0.033489012065	0.67611201718	0.5	1e-10	1e-10	134	135.0	135
826	PHACTR3	PHACTR3	NA	NA	NA	2.03802064709e-06	0.5	1e-10	1e-10	4	4.0	4
827	RPN1	RPN1	2.12420618787	0.0803795087404	0.033652906036	0.0630604388772	0.5	1e-10	1e-10	56	58.0	58
828	DNAJC17	DNAJC17	-2.12149768889	-0.689602981652	0.0338799422233	0.000874561240657	0.5	1e-10	1e-10	18	18.0	19
829	DNAJC17	DNAJC17	NA	NA	NA	0.000874561240657	0.5	1e-10	1e-10	18	18.0	19
830	LRFN4	LRFN4	2.12125187127	0.422787745934	0.0339006122167	0.00239133988485	0.5	1e-10	1e-10	14	14.0	14
831	CARF	CARF	2.11968633022	0.560248932661	0.0340325065586	0.00140238733737	0.5	1e-10	1e-10	42	42.0	43
832	LCE5A	LCE5A	2.11868871694	0.00369971624586	0.0341167825157	34.7283612805	0.5	1e-10	1e-10	77	77.0	85
833	SPTBN2	SPTBN2	-2.11859341412	-0.283076448455	0.0341248427945	0.00508820559902	0.5	1e-10	1e-10	25	25.0	25
834	BCL11A	BCL11A	2.11817143485	0.55340147255	0.0341605514389	0.00136550743113	0.5	1e-10	1e-10	31	31.0	31
835	ZCCHC7	ZCCHC7	-2.11762813553	-1.17603841438	0.0342065734302	0.000330361055298	0.5	1e-10	1e-10	29	29.0	29
836	WDR87	WDR87	2.11495320146	3.44239331795	0.0344339361435	4.11796020867e-05	0.5	1e-10	1e-10	15	15.0	15
837	TMEM205	TMEM205	NA	NA	NA	4.51437914983e-09	0.5	1e-10	1e-10	1	1.0	1
838	CAPN14	CAPN14	2.11384117149	0.907622309122	0.034528835177	0.000511611281449	0.5	1e-10	1e-10	26	27.0	27
839	PLXNA2	PLXNA2	NA	NA	NA	7.70486099256e-06	0.5	1e-10	1e-10	4	4.0	4
840	DNAJC6	DNAJC6	NA	NA	NA	3.55026611779e-06	0.5	1e-10	1e-10	4	4.0	4
841	SERHL2	SERHL2	2.11209902491	0.0025955197953	0.0346779566261	64.5689211537	0.5	1e-10	1e-10	1225	1237.0	1290
842	CEP44	CEP44	-2.11085468038	-0.205352763343	0.0347848044703	0.0105432479021	0.5	1e-10	1e-10	36	36.0	36
843	TOMM22	TOMM22	-2.11032086882	-0.0943236768787	0.0348307272464	0.0484164428206	0.5	1e-10	1e-10	34	35.0	35
844	GGNBP2	GGNBP2	-2.10955423137	-0.11144715248	0.0348967701446	0.0366280484103	0.5	1e-10	1e-10	24	24.0	25
845	ISOC2	ISOC2	2.1089394604	0.104852871039	0.0349498075469	0.0482758849993	0.5	1e-10	1e-10	98	101.0	105
846	RAI1	RAI1	-2.10847401619	-39.4081360074	0.0349900080239	2.91658103346e-07	0.5	1e-10	1e-10	1	1.0	1
847	LMO7	LMO7	NA	NA	NA	0.000185050712065	0.5	1e-10	1e-10	7	7.0	7
848	SLC8A2	SLC8A2	NA	NA	NA	6.81426881813e-08	0.5	1e-10	1e-10	6	7.0	7
849	PIGL	PIGL	2.10719957076	0.282963309108	0.0351002841339	0.00520734831598	0.5	1e-10	1e-10	33	33.0	33
850	TMEM184B	TMEM184B	-2.10659647763	-0.23302409739	0.0351525723321	0.00792239381039	0.5	1e-10	1e-10	42	42.0	42
851	TMEM38B	TMEM38B	-2.10611869465	-0.224378037647	0.0351940433222	0.00844765693708	0.5	1e-10	1e-10	56	56.0	58
852	EAF1	EAF1	2.10609334264	0.502116083422	0.0351962450123	0.00169598702815	0.5	1e-10	1e-10	62	63.0	63
853	KIAA0408	KIAA0408	-2.10536313044	-18.423564348	0.0352597106236	1.23724094827e-06	0.5	1e-10	1e-10	22	22.0	23
854	TRAPPC3	TRAPPC3	NA	NA	NA	0.000139657507593	0.5	1e-10	1e-10	6	7.0	7
855	ELN	ELN	2.10474072858	0.0117230900117	0.0353138830934	3.79422139464	0.5	1e-10	1e-10	15	17.0	19
856	UBXN10	UBXN10	-2.10439833475	-9.2126648558	0.0353437145621	5.09594606126e-06	0.5	1e-10	1e-10	27	27.0	27
857	COMMD6	COMMD6	NA	NA	NA	0.000795367571004	0.5	1e-10	1e-10	22	22.0	23
858	AGAP5	AGAP5	-2.103329472	-0.484272120665	0.035436978887	0.00170248119343	0.5	1e-10	1e-10	48	49.0	50
859	METTL1	METTL1	NA	NA	NA	3.24900045341e-05	0.5	1e-10	1e-10	15	15.0	15
860	CD8B	CD8B	2.10282194805	0.854754387675	0.0354813367002	0.000572111512742	0.5	1e-10	1e-10	18	21.0	21
861	CD8B	CD8B	NA	NA	NA	0.000572111512742	0.5	1e-10	1e-10	18	21.0	21
862	ERN2	ERN2	NA	NA	NA	1.05128878698e-06	0.5	1e-10	1e-10	14	14.0	14
863	UNC45A	UNC45A	-2.10136011154	-0.08194846769	0.0356093666746	0.0634401403614	0.5	1e-10	1e-10	50	51.0	54
864	UNC45A	UNC45A	NA	NA	NA	0.0634401403614	0.5	1e-10	1e-10	50	51.0	54
865	C12orf57	C12orf57	-2.10135293007	-1.05301089019	0.0356099966105	0.000416666596555	0.5	1e-10	1e-10	1	1.0	22
866	LYRM9	LYRM9	-2.10086912041	-0.0832909286706	0.0356524567808	0.0611306149378	0.5	1e-10	1e-10	52	52.0	52
867	ZNF45	ZNF45	-2.10052204644	-1.13133723158	0.0356829433319	0.000331862334698	0.5	1e-10	1e-10	48	48.0	48
868	GRHPR	GRHPR	NA	NA	NA	0.115142755964	0.5	1e-10	1e-10	28	28.0	28
869	ZNF559	ZNF559	2.09963711332	0.131060568196	0.0357607754134	0.0233533378355	0.5	1e-10	1e-10	58	59.0	60
870	ZBED4	ZBED4	NA	NA	NA	1.37078135358e-05	0.5	1e-10	1e-10	23	23.0	23
871	MRPL22	MRPL22	-2.09940879958	-3.20243845161	0.0357808796606	4.20053842823e-05	0.5	1e-10	1e-10	13	13.0	14
872	ZSWIM6	ZSWIM6	NA	NA	NA	6.94598368969e-06	0.5	1e-10	1e-10	1	1.0	1
873	STK32C	STK32C	-2.09815404804	-1.00499272063	0.0358915393894	0.000447039821214	0.5	1e-10	1e-10	54	55.0	56
874	NOTUM	NOTUM	2.09757254021	0.181219205502	0.035942922932	0.0140280808477	0.5	1e-10	1e-10	42	42.0	44
875	FAM214A	FAM214A	-2.09684561287	-1.79906097955	0.0360072443256	0.000134799061316	0.5	1e-10	1e-10	36	36.0	36
876	SFXN3	SFXN3	-2.09472601427	-0.098920512673	0.036195355324	0.0466156358868	0.5	1e-10	1e-10	50	50.0	51
877	DAAM1	DAAM1	NA	NA	NA	5.27806533871e-05	0.5	1e-10	1e-10	7	8.0	8
878	EIF5AL1	EIF5AL1	2.09298309043	2.50907001535	0.0363506640599	8.40144190472e-05	0.5	1e-10	1e-10	7	8.0	8
879	PRRG4	PRRG4	NA	NA	NA	2.24395261653e-07	0.5	1e-10	1e-10	2	2.0	2
880	YPEL4	YPEL4	2.09049891429	0.490391500606	0.0365730058194	0.00180265959113	0.5	1e-10	1e-10	36	36.0	39
881	CAMSAP2	CAMSAP2	-2.08964168835	-0.353828284802	0.0366499987299	0.0034784953632	0.5	1e-10	1e-10	54	55.0	56
882	UQCRQ	UQCRQ	2.08927774116	0.169938631781	0.0366827288744	0.0148095574556	0.5	1e-10	1e-10	32	32.0	32
883	TRIM38	TRIM38	-2.08898811538	-0.534556595614	0.0367087930066	0.00153743836987	0.5	1e-10	1e-10	50	50.0	51
884	GPBP1L1	GPBP1L1	-2.08838056529	-0.0981875062311	0.0367635191855	0.0439575513627	0.5	1e-10	1e-10	71	71.0	72
885	ZNF610	ZNF610	NA	NA	NA	5.05326201782e-06	0.5	1e-10	1e-10	29	31.0	32
886	GCH1	GCH1	NA	NA	NA	0.000864778575842	0.5	1e-10	1e-10	13	13.0	13
887	CCDC127	CCDC127	-2.08206391555	-1.10735733179	0.0373366319878	0.00035174333005	0.5	1e-10	1e-10	77	77.0	80
888	RGPD1	RGPD1	2.08183769198	8.41915189715	0.0373572976364	6.19255260906e-06	0.5	1e-10	1e-10	27	27.0	28
889	NUFIP1	NUFIP1	NA	NA	NA	3.12819516128e-07	0.5	1e-10	1e-10	1	1.0	1
890	OXNAD1	OXNAD1	-2.08087897654	-2.62910368333	0.0374449849146	5.85227698365e-05	0.5	1e-10	1e-10	38	38.0	38
891	SP110	SP110	-2.0795620286	-0.335588598721	0.0375657228511	0.00387273510187	0.5	1e-10	1e-10	46	47.0	48
892	NFIX	NFIX	NA	NA	NA	4.33057788681e-05	0.5	1e-10	1e-10	7	7.0	7
893	THRSP	THRSP	-2.07720837823	-0.0416509158186	0.0377823309316	0.257408566267	0.5	1e-10	1e-10	14	14.0	14
894	WAPAL	WAPAL	-2.07716925142	-0.436090686483	0.0377859407589	0.00217851745711	0.5	1e-10	1e-10	28	28.0	28
895	USP39	USP39	-2.0771652071	-0.163835940227	0.0377863139027	0.0149667437546	0.5	1e-10	1e-10	31	31.0	31
896	SLC39A14	SLC39A14	-2.07704826093	-0.16046750398	0.0377971051593	0.0177993351312	0.5	1e-10	1e-10	25	27.0	28
897	RRM1	RRM1	2.07541311263	0.254460903832	0.0379482639479	0.00688308388178	0.5	1e-10	1e-10	87	87.0	87
898	RAPGEF5	RAPGEF5	2.07457445761	4.00463672459	0.0380259914061	2.62522230164e-05	0.5	1e-10	1e-10	17	17.0	17
899	UBOX5	UBOX5	2.07332118122	0.695314984559	0.0381423987474	0.000959637840275	0.5	1e-10	1e-10	28	28.0	28
900	MOAP1	MOAP1	NA	NA	NA	1.4919463862e-05	0.5	1e-10	1e-10	2	2.0	2
901	SHROOM1	SHROOM1	2.0716613454	7.6717620886	0.0382970345943	6.61577939188e-06	0.5	1e-10	1e-10	2	2.0	2
902	TOB2	TOB2	2.0716158946	0.544915301566	0.0383012764282	0.00136169709805	0.5	1e-10	1e-10	3	3.0	3
903	IP6K1	IP6K1	2.07155437175	0.665738454419	0.038307018872	0.00100293504592	0.5	1e-10	1e-10	4	4.0	4
904	ZDHHC2	ZDHHC2	2.07116563497	0.552024534986	0.0383433198615	0.00167058044303	0.5	1e-10	1e-10	53	53.0	53
905	STX12	STX12	NA	NA	NA	1.47763408767e-06	0.5	1e-10	1e-10	2	2.0	2
906	MTFMT	MTFMT	-2.0694867473	-2.02459829343	0.0385004336821	0.000102181714236	0.5	1e-10	1e-10	35	35.0	35
907	MTFMT	MTFMT	NA	NA	NA	0.000102181714236	0.5	1e-10	1e-10	35	35.0	35
908	ZC3H6	ZC3H6	-2.06935692567	-0.918483054127	0.0385126054203	0.000456037342826	0.5	1e-10	1e-10	11	12.0	13
909	FXN	FXN	NA	NA	NA	0.000419177504692	0.5	1e-10	1e-10	52	52.0	53
910	FLYWCH2	FLYWCH2	2.06922290015	0.122786005125	0.0385251747348	0.0302427744087	0.5	1e-10	1e-10	30	31.0	31
911	MPP4	MPP4	2.06886685816	20.4897460243	0.0385585823537	1.03970882229e-06	0.5	1e-10	1e-10	8	8.0	8
912	ENTPD7	ENTPD7	NA	NA	NA	7.26455706231e-06	0.5	1e-10	1e-10	7	7.0	7
913	ZNF277	ZNF277	2.06596877173	0.999917775217	0.0388314283524	0.000435212485901	0.5	1e-10	1e-10	18	18.0	18
914	AP3B2	AP3B2	2.06568246684	0.18454914423	0.0388584718934	0.0110420847789	0.5	1e-10	1e-10	99	99.0	103
915	AP3B2	AP3B2	NA	NA	NA	0.0110420847789	0.5	1e-10	1e-10	99	99.0	103
916	METTL10	METTL10	2.06495096227	0.16502433406	0.0389276403984	0.0139781202788	0.5	1e-10	1e-10	54	54.0	55
917	TMEM198	TMEM198	-2.06433664533	-2.97981281939	0.0389858088223	4.58564739275e-05	0.5	1e-10	1e-10	18	19.0	19
918	SKIV2L2	SKIV2L2	2.06394353116	2.77033791066	0.039023070731	5.64311574023e-05	0.5	1e-10	1e-10	45	45.0	46
919	CBLN2	CBLN2	-2.06295570532	-0.216842951195	0.0391168367971	0.00885312624165	0.5	1e-10	1e-10	112	114.0	121
920	CHRNB1	CHRNB1	-2.06232416287	-1.41452267895	0.0391768840691	0.000222033896091	0.5	1e-10	1e-10	3	3.0	3
921	IKZF2	IKZF2	-2.06176745441	-1.55608417044	0.0392298809952	0.000219322389408	0.5	1e-10	1e-10	9	9.0	9
922	IKZF2	IKZF2	NA	NA	NA	0.000219322389408	0.5	1e-10	1e-10	9	9.0	9
923	TAC4	TAC4	NA	NA	NA	2.82955641806e-09	0.5	1e-10	1e-10	2	2.0	2
924	HEBP1	HEBP1	-2.06040197034	-0.192647020584	0.0393601287029	0.0117533912453	0.5	1e-10	1e-10	61	61.0	61
925	SLC9A3R1	SLC9A3R1	-2.05927015168	-0.0707180522075	0.0394683661688	0.0830133060109	0.5	1e-10	1e-10	62	62.0	63
926	C15orf52	C15orf52	2.05879920233	0.398509366302	0.0395134781259	0.00268267832024	0.5	1e-10	1e-10	33	33.0	33
927	C15orf52	C15orf52	NA	NA	NA	0.00268267832024	0.5	1e-10	1e-10	33	33.0	33
928	TNFRSF10A	TNFRSF10A	2.05865330158	0.861363378394	0.0395274627488	0.000541624048361	0.5	1e-10	1e-10	37	37.0	37
929	ANTXR2	ANTXR2	NA	NA	NA	2.4305215877e-05	0.5	1e-10	1e-10	11	11.0	11
930	FASTKD5	FASTKD5	NA	NA	NA	5.01427733489e-06	0.5	1e-10	1e-10	8	8.0	8
931	BMPR2	BMPR2	NA	NA	NA	2.05572548356e-05	0.5	1e-10	1e-10	16	17.0	17
932	ZSWIM4	ZSWIM4	NA	NA	NA	5.73306358477e-05	0.5	1e-10	1e-10	9	9.0	9
933	P4HA3	P4HA3	2.05586211811	0.874141516604	0.0397958084344	0.000532413897296	0.5	1e-10	1e-10	28	28.0	29
934	FSD1L	FSD1L	2.05533427942	3.41441294001	0.0398467285186	3.39417254223e-05	0.5	1e-10	1e-10	23	23.0	23
935	C22orf39	C22orf39	2.05470188356	0.600714933692	0.0399078079159	0.00113204161453	0.5	1e-10	1e-10	20	20.0	20
936	SLC7A6	SLC7A6	2.05401796801	0.261084554074	0.0399739526838	0.00629055219007	0.5	1e-10	1e-10	30	30.0	30
937	SLC7A6	SLC7A6	NA	NA	NA	0.00629055219007	0.5	1e-10	1e-10	30	30.0	30
938	EXOG	EXOG	-2.05356816583	-1.01610492834	0.0400175059015	0.000409172100031	0.5	1e-10	1e-10	27	27.0	28
939	PRCD	PRCD	2.05241979053	1.1109220322	0.0401288828221	0.000326181198352	0.5	1e-10	1e-10	85	90.0	92
940	SAP130	SAP130	2.05225989747	0.602210730884	0.0401444111263	0.00107884589778	0.5	1e-10	1e-10	29	29.0	30
941	SAP130	SAP130	NA	NA	NA	0.00107884589778	0.5	1e-10	1e-10	29	29.0	30
942	TMEM42	TMEM42	2.05128010318	0.774692554834	0.0402396769712	0.000630822063682	0.5	1e-10	1e-10	8	8.0	8
943	LRRK2	LRRK2	-2.05085621847	-0.757914723251	0.0402809508522	0.000756014610015	0.5	1e-10	1e-10	26	26.0	26
944	PDCD1LG2	PDCD1LG2	NA	NA	NA	0.00107700477128	0.5	1e-10	1e-10	47	47.0	48
945	LRRC16A	LRRC16A	-2.04705163777	-1.76014281673	0.0406530147263	0.000131865006958	0.5	1e-10	1e-10	34	35.0	35
946	PARD6B	PARD6B	-2.04674205724	-1.58823306625	0.0406834174915	0.000155548153826	0.5	1e-10	1e-10	7	7.0	7
947	NEK1	NEK1	2.04622992552	1.72720006012	0.0407337543743	0.000133480062442	0.5	1e-10	1e-10	23	24.0	24
948	TDP2	TDP2	-2.04612693432	-1.21730383629	0.0407438836432	0.000276849093639	0.5	1e-10	1e-10	29	29.0	31
949	CRABP2	CRABP2	-2.04484008508	-0.00692860810254	0.0408706264049	8.89470390934	0.5	1e-10	1e-10	51	52.0	53
950	CRABP2	CRABP2	NA	NA	NA	8.89470390934	0.5	1e-10	1e-10	51	52.0	53
951	RCL1	RCL1	-2.04429422633	-0.0350998353012	0.0409244892815	0.39579151785	0.5	1e-10	1e-10	545	558.0	567
952	NPRL2	NPRL2	2.04404527583	0.560721117157	0.0409490745582	0.00128914878503	0.5	1e-10	1e-10	20	21.0	21
953	C11orf21	C11orf21	-2.0435527152	-0.692536197115	0.0409977545976	0.00102806081001	0.5	1e-10	1e-10	40	41.0	42
954	RPE	RPE	NA	NA	NA	1.26068908139e-05	0.5	1e-10	1e-10	12	12.0	12
955	PCMT1	PCMT1	2.04183644911	0.245382934895	0.0411677573781	0.0065699554506	0.5	1e-10	1e-10	61	61.0	62
956	MST1R	MST1R	-2.04111189744	-0.0240421776153	0.0412397060801	0.659617819645	0.5	1e-10	1e-10	55	55.0	57
957	ZNF346	ZNF346	NA	NA	NA	0.000103035405567	0.5	1e-10	1e-10	28	28.0	28
958	BLOC1S5	BLOC1S5	-2.04031252119	-2.71181727735	0.0413192084875	5.31386606489e-05	0.5	1e-10	1e-10	3	4.0	4
959	EFCAB4B	EFCAB4B	-2.03792282449	-0.695546305011	0.0415576515835	0.000877793026079	0.5	1e-10	1e-10	102	103.0	104
960	RNASET2	RNASET2	2.03493873458	0.0511966880305	0.0418570378937	0.157466285175	0.5	1e-10	1e-10	61	63.0	63
961	SF3A1	SF3A1	NA	NA	NA	1.83696526037e-05	0.5	1e-10	1e-10	1	1.0	1
962	FLG	FLG	-2.03327468904	-0.00593719402666	0.0420247788628	11.5351123001	0.5	1e-10	1e-10	21	21.0	21
963	FLG	FLG	NA	NA	NA	11.5351123001	0.5	1e-10	1e-10	21	21.0	21
964	PYGM	PYGM	2.03296135306	4.84878567486	0.0420564276638	1.79262788559e-05	0.5	1e-10	1e-10	3	3.0	3
965	SLC39A10	SLC39A10	NA	NA	NA	0.000492976898831	0.5	1e-10	1e-10	3	3.0	3
966	FAM208A	FAM208A	2.03159605225	0.306444582698	0.0421945666861	0.00439900111587	0.5	1e-10	1e-10	84	84.0	85
967	ALDH1L2	ALDH1L2	2.03009320356	9.83186848479	0.0423470662446	3.92453424527e-06	0.5	1e-10	1e-10	6	6.0	6
968	RAB2B	RAB2B	-2.02999807918	-0.348062977966	0.0423567345328	0.00313910615645	0.5	1e-10	1e-10	8	8.0	8
969	TMEM231	TMEM231	2.02994598462	1.20039628543	0.0423620301307	0.000286295063044	0.5	1e-10	1e-10	24	24.0	24
970	CLCN3	CLCN3	2.0296898329	0.634932052825	0.0423880770164	0.000951727092071	0.5	1e-10	1e-10	13	14.0	14
971	BCR	BCR	2.02959790969	0.0396517534465	0.0423974275661	0.272081301444	0.5	1e-10	1e-10	63	72.0	74
972	TMEM254	TMEM254	-2.02770853043	-0.696524199952	0.0425900045112	0.000856620669953	0.5	1e-10	1e-10	1	1.0	1
973	PPIE	PPIE	2.02731083348	0.0157634703216	0.042630634287	1.64455272281	0.5	1e-10	1e-10	143	144.0	147
974	FAM72C	FAM72C	NA	NA	NA	1.89080909059e-06	0.5	1e-10	1e-10	7	7.0	7
975	GSDMB	GSDMB	2.02728932957	0.148668387381	0.0426328321166	0.0193772454209	0.5	1e-10	1e-10	62	64.0	69
976	CCL13	CCL13	NA	NA	NA	1.83403315479e-05	0.5	1e-10	1e-10	3	3.0	3
977	ODF2L	ODF2L	2.02633412562	0.202792783226	0.0427305564668	0.00951978983458	0.5	1e-10	1e-10	68	68.0	68
978	TIGD1	TIGD1	2.02603597071	0.2641746451	0.0427610986541	0.0058965390233	0.5	1e-10	1e-10	14	14.0	15
979	WWOX	WWOX	NA	NA	NA	0.0122284939461	0.5	1e-10	1e-10	110	114.0	116
980	RNLS	RNLS	NA	NA	NA	3.36122496343e-05	0.5	1e-10	1e-10	10	10.0	10
981	TCEB3	TCEB3	NA	NA	NA	0.000224022102287	0.5	1e-10	1e-10	14	14.0	14
982	CPEB2	CPEB2	2.02329877636	0.228089317015	0.0430423529823	0.0076092847719	0.5	1e-10	1e-10	24	24.0	24
983	MOGAT1	MOGAT1	2.02016370595	0.270412564563	0.0433664095907	0.00639585585164	0.5	1e-10	1e-10	23	23.0	23
984	MOGAT1	MOGAT1	NA	NA	NA	0.00639585585164	0.5	1e-10	1e-10	23	23.0	23
985	ZNF595	ZNF595	2.01902487603	1.49409532901	0.043484634035	0.000174834068142	0.5	1e-10	1e-10	14	15.0	17
986	NAGA	NAGA	2.01843718461	0.14190796406	0.0435457500055	0.021175824873	0.5	1e-10	1e-10	107	108.0	110
987	CHRNA1	CHRNA1	-2.01785581295	-6.84290949071	0.0436062801376	8.69217477071e-06	0.5	1e-10	1e-10	30	30.0	31
988	ZSCAN30	ZSCAN30	2.01783393378	0.847855852272	0.0436085594978	0.000567525478021	0.5	1e-10	1e-10	30	30.0	30
989	TMEM74	TMEM74	2.01775100075	5.36450881303	0.0436172003292	1.33917730751e-05	0.5	1e-10	1e-10	82	82.0	84
990	CAST	CAST	-2.01751986647	-0.0263728944119	0.0436412899517	0.561970726653	0.5	1e-10	1e-10	46	46.0	49
991	ABAT	ABAT	2.01707169555	1.18571655376	0.04368803191	0.000283380347808	0.5	1e-10	1e-10	34	35.0	35
992	EYA3	EYA3	2.01699713596	0.222829587203	0.0436958121982	0.00684423617256	0.5	1e-10	1e-10	53	53.0	54
993	EYA3	EYA3	NA	NA	NA	0.00684423617256	0.5	1e-10	1e-10	53	53.0	54
994	COPS6	COPS6	-2.01659464705	-0.739247912982	0.0437378321001	0.000789182942871	0.5	1e-10	1e-10	15	15.0	15
995	TPM1	TPM1	2.01615158398	0.131790900097	0.0437841274048	0.0227502681766	0.5	1e-10	1e-10	14	14.0	14
996	TPM1	TPM1	NA	NA	NA	0.0227502681766	0.5	1e-10	1e-10	14	14.0	14
997	PDE4DIP	PDE4DIP	NA	NA	NA	1.66740364377e-07	0.5	1e-10	1e-10	1	1.0	1
998	FAM72D	FAM72D	2.01552176476	8.61460962092	0.0438500079235	5.71631574336e-06	0.5	1e-10	1e-10	1	6.0	7
999	NBPF8	NBPF8	-2.01552176476	-5.81140092535	0.0438500079235	1.25610439843e-05	0.5	1e-10	1e-10	1	20.0	37
1000	KDM1B	KDM1B	NA	NA	NA	8.19509867358e-06	0.5	1e-10	1e-10	4	4.0	4
1001	CDC27	CDC27	NA	NA	NA	1.53971941117e-06	0.5	1e-10	1e-10	1	1.0	1
1002	XAB2	XAB2	2.01380022201	0.0840534451179	0.0440305124181	0.0566649662881	0.5	1e-10	1e-10	29	29.0	29
1003	C12orf79	C12orf79	NA	NA	NA	1.26931083417e-06	0.5	1e-10	1e-10	2	2.0	2
1004	CENPT	CENPT	2.01228380161	0.0372129367967	0.0441900289725	0.291205955599	0.5	1e-10	1e-10	25	25.0	26
1005	CENPT	CENPT	NA	NA	NA	0.291205955599	0.5	1e-10	1e-10	25	25.0	26
1006	SBNO1	SBNO1	2.01198441864	6.39687620965	0.0442215795027	9.63423417252e-06	0.5	1e-10	1e-10	8	8.0	8
1007	JOSD1	JOSD1	-2.01129315639	-0.070810588984	0.0442945009415	0.0787553544849	0.5	1e-10	1e-10	29	29.0	29
1008	ZNF770	ZNF770	-2.01042140366	-0.0973762692698	0.0443866070315	0.0388172740248	0.5	1e-10	1e-10	63	63.0	64
1009	ZNF770	ZNF770	NA	NA	NA	0.0388172740248	0.5	1e-10	1e-10	63	63.0	64
1010	ELP5	ELP5	2.00900743204	0.0786257135963	0.0445363455636	0.0671625956991	0.5	1e-10	1e-10	180	188.0	190
1011	FIG4	FIG4	-2.00895849255	-3.59363161823	0.0445415358403	3.45540425113e-05	0.5	1e-10	1e-10	18	18.0	18
1012	TUFT1	TUFT1	2.00876824123	0.0286294211875	0.0445617177889	0.489214226164	0.5	1e-10	1e-10	11	11.0	11
1013	TUFT1	TUFT1	NA	NA	NA	0.489214226164	0.5	1e-10	1e-10	11	11.0	11
1014	ARIH2	ARIH2	-2.00854831271	-0.182941271064	0.0445850575225	0.0123657024702	0.5	1e-10	1e-10	31	31.0	32
1015	DTX3	DTX3	NA	NA	NA	0.000601013489531	0.5	1e-10	1e-10	18	18.0	18
1016	CTNNB1	CTNNB1	NA	NA	NA	7.19616577208e-07	0.5	1e-10	1e-10	5	5.0	5
1017	MYO3B	MYO3B	-2.00596968716	-1.10074478219	0.0448594822326	0.00032285517696	0.5	1e-10	1e-10	51	51.0	52
1018	SETX	SETX	2.00513057774	1.52413190671	0.0449490892994	0.000191784323454	0.5	1e-10	1e-10	30	30.0	30
1019	SLC6A1	SLC6A1	-2.0045632168	-0.849707859707	0.0450097623013	0.000564181051621	0.5	1e-10	1e-10	48	48.0	48
1020	HIST1H2BK	HIST1H2BK	-2.00428191885	-0.127792829718	0.0450398696169	0.0248428522052	0.5	1e-10	1e-10	17	17.0	18
1021	HPS3	HPS3	NA	NA	NA	1.54172360016e-05	0.5	1e-10	1e-10	6	6.0	6
1022	VPS45	VPS45	2.00350946916	2.28052899576	0.0451226322465	7.38244997521e-05	0.5	1e-10	1e-10	6	6.0	7
1023	KIAA1614	KIAA1614	-2.00332088569	-3.28240166956	0.0451428571189	3.67273570654e-05	0.5	1e-10	1e-10	40	40.0	41
1024	IFT57	IFT57	2.00323087236	1.24279715391	0.045152513407	0.00025267868894	0.5	1e-10	1e-10	13	13.0	13
1025	INHA	INHA	2.00302946534	0.503643047719	0.0451741258938	0.00157372261671	0.5	1e-10	1e-10	5	5.0	5
1026	INHA	INHA	NA	NA	NA	0.00157372261671	0.5	1e-10	1e-10	5	5.0	5
1027	ZNF331	ZNF331	NA	NA	NA	3.73718481489e-07	0.5	1e-10	1e-10	1	2.0	2
1028	RASD1	RASD1	2.00133585026	0.0441008016434	0.0453562087679	0.224176485304	0.5	1e-10	1e-10	8	8.0	10
1029	WBP2	WBP2	2.00133311528	0.0562229054632	0.045356503309	0.128281461074	0.5	1e-10	1e-10	12	12.0	12
1030	LIME1	LIME1	2.00118918653	4.79449308829	0.0453720058492	1.87979547885e-05	0.5	1e-10	1e-10	6	6.0	7
1031	TTC38	TTC38	-2.00000452146	-0.0980686132659	0.0454997756623	0.0417381384364	0.5	1e-10	1e-10	87	94.0	97
1032	NAALADL2	NAALADL2	NA	NA	NA	2.21223688917e-06	0.5	1e-10	1e-10	14	14.0	15
1033	DPH1	DPH1	1.99871335879	0.0752246897844	0.0456393767744	0.0808948544583	0.5	1e-10	1e-10	33	33.0	33
1034	TMEM50A	TMEM50A	-1.99868464867	-0.183873174018	0.0456424850232	0.0116804154793	0.5	1e-10	1e-10	37	37.0	39
1035	TMEM50A	TMEM50A	NA	NA	NA	0.0116804154793	0.5	1e-10	1e-10	37	37.0	39
1036	GJA3	GJA3	NA	NA	NA	1.99675535378e-05	0.5	1e-10	1e-10	19	19.0	19
1037	RTCB	RTCB	-1.99806148714	-0.0419765917751	0.0457099944336	0.200868263674	0.5	1e-10	1e-10	84	84.0	85
1038	DNHD1	DNHD1	NA	NA	NA	4.55610777735e-05	0.5	1e-10	1e-10	16	16.0	17
1039	WDR11	WDR11	1.99734693719	0.0608086079956	0.0457875078126	0.0999816634247	0.5	1e-10	1e-10	114	116.0	116
1040	KIF25	KIF25	1.99673090923	7.76459297702	0.0458544225226	6.95841913521e-06	0.5	1e-10	1e-10	28	30.0	31
1041	RPS24	RPS24	1.99659443145	0.0128734548837	0.0458692582682	2.3483288333	0.5	1e-10	1e-10	42	42.0	43
1042	BMP7	BMP7	1.99583506187	0.194851594343	0.045951879001	0.010804107658	0.5	1e-10	1e-10	14	14.0	14
1043	JAKMIP3	JAKMIP3	-1.99502635002	-12.3516152014	0.0460400060535	2.5782736989e-06	0.5	1e-10	1e-10	1	1.0	1
1044	TRPM7	TRPM7	-1.99393457236	-3.0122738951	0.0461592051488	3.96393795959e-05	0.5	1e-10	1e-10	15	15.0	15
1045	TRPM7	TRPM7	NA	NA	NA	3.96393795959e-05	0.5	1e-10	1e-10	15	15.0	15
1046	RNASEK	RNASEK	1.99350836105	0.251273150628	0.0462058089116	0.00729383812454	0.5	1e-10	1e-10	82	86.0	87
1047	PXDNL	PXDNL	1.99327552841	2.83532277645	0.0462312845555	4.86277368685e-05	0.5	1e-10	1e-10	34	35.0	35
1048	TNKS	TNKS	NA	NA	NA	4.2328880272e-06	0.5	1e-10	1e-10	19	19.0	20
1049	GRAMD4	GRAMD4	-1.99310240678	-0.0614428465141	0.046250234518	0.110398292212	0.5	1e-10	1e-10	145	154.0	161
1050	MMP15	MMP15	-1.99269152135	-0.652559235506	0.046295236383	0.000933554818725	0.5	1e-10	1e-10	31	32.0	32
1051	MMP15	MMP15	NA	NA	NA	0.000933554818725	0.5	1e-10	1e-10	31	32.0	32
1052	CKB	CKB	1.9923807459	0.0194638537188	0.0463292982726	1.07459656185	0.5	1e-10	1e-10	32	32.0	33
1053	P2RX4	P2RX4	1.99198287323	0.12204665372	0.0463729370666	0.0257168865402	0.5	1e-10	1e-10	76	77.0	77
1054	BCL6	BCL6	NA	NA	NA	0.00171906476357	0.5	1e-10	1e-10	1	1.0	2
1055	KIF15	KIF15	1.99156556509	0.558895803778	0.046418744725	0.0012955418448	0.5	1e-10	1e-10	86	88.0	90
1056	PTHLH	PTHLH	-1.99151552308	-1.26189851917	0.0464242403623	0.000267344904446	0.5	1e-10	1e-10	25	25.0	25
1057	CARM1	CARM1	1.9903717041	2.03188845945	0.0465500045335	9.17319168928e-05	0.5	1e-10	1e-10	1	1.0	1
1058	KLHL12	KLHL12	-1.98871213546	-1.3966357083	0.0467329857411	0.000200069075336	0.5	1e-10	1e-10	50	50.0	50
1059	CUEDC1	CUEDC1	-1.98858319172	-1.04836736134	0.0467472281644	0.000346955223273	0.5	1e-10	1e-10	8	8.0	8
1060	EHBP1	EHBP1	-1.98849667182	-2.32936015015	0.046756786729	7.03031468718e-05	0.5	1e-10	1e-10	15	15.0	18
1061	CORO2A	CORO2A	-1.98818442292	-0.708452759303	0.0467912971112	0.000821474274512	0.5	1e-10	1e-10	35	35.0	36
1062	GATSL2	GATSL2	-1.98805387487	-3.53758877928	0.0468057318986	3.86681461373e-05	0.5	1e-10	1e-10	26	28.0	30
1063	HEATR1	HEATR1	NA	NA	NA	8.18883725849e-06	0.5	1e-10	1e-10	10	11.0	11
1064	LDLRAD4	LDLRAD4	1.98677295013	2.41295941111	0.0469475634885	7.0772562261e-05	0.5	1e-10	1e-10	50	50.0	51
1065	EDC4	EDC4	NA	NA	NA	0.000210215757745	0.5	1e-10	1e-10	5	5.0	5
1066	EDC4	EDC4	NA	NA	NA	0.000210215757745	0.5	1e-10	1e-10	5	5.0	5
1067	DNAJA1	DNAJA1	-1.98600141584	-0.116150260251	0.0470331667011	0.0417854922694	0.5	1e-10	1e-10	34	34.0	34
1068	TRAM1	TRAM1	1.98473625184	2.39206635019	0.0471738232613	7.11698053318e-05	0.5	1e-10	1e-10	6	6.0	7
1069	ZNF501	ZNF501	1.98449666569	1.29391600444	0.0472004994271	0.000238620924061	0.5	1e-10	1e-10	29	29.0	29
1070	ZBTB7B	ZBTB7B	-1.98356177646	-0.0323055189791	0.0473047138799	0.361588080926	0.5	1e-10	1e-10	54	54.0	55
1071	ZBTB7B	ZBTB7B	NA	NA	NA	0.361588080926	0.5	1e-10	1e-10	54	54.0	55
1072	HTR1F	HTR1F	NA	NA	NA	6.58588323764e-06	0.5	1e-10	1e-10	64	64.0	67
1073	GPR137B	GPR137B	-1.98253028941	-0.310925944722	0.0474199207955	0.00420974379546	0.5	1e-10	1e-10	53	53.0	54
1074	KCNN3	KCNN3	-1.98223438338	-15.526836665	0.047453014091	1.85875070025e-06	0.5	1e-10	1e-10	5	5.0	5
1075	RMND5A	RMND5A	1.98126644847	2.63248297646	0.0475614008854	5.66140239791e-05	0.5	1e-10	1e-10	6	6.0	6
1076	CRISP3	CRISP3	NA	NA	NA	0.000843044803806	0.5	1e-10	1e-10	7	7.0	7
1077	CLK1	CLK1	1.97973593179	0.0713877831744	0.0477332088042	0.0705205837647	0.5	1e-10	1e-10	28	28.0	29
1078	FAM209B	FAM209B	1.97831495255	0.13174656497	0.0478931873258	0.024203412842	0.5	1e-10	1e-10	573	591.0	608
1079	ELANE	ELANE	-1.97738845606	-0.0596999673395	0.0479977378375	0.116031725459	0.5	1e-10	1e-10	61	127.0	138
1080	NAGS	NAGS	1.97712041076	0.366359478915	0.0480280211592	0.00292842066093	0.5	1e-10	1e-10	60	60.0	65
1081	NBAS	NBAS	NA	NA	NA	0.000139803666273	0.5	1e-10	1e-10	78	80.0	80
1082	ITSN2	ITSN2	1.97589980716	0.816105056826	0.048166126052	0.000554085474158	0.5	1e-10	1e-10	24	24.0	24
1083	INSR	INSR	-1.97506041645	-0.762129971385	0.0482612921892	0.00066984801475	0.5	1e-10	1e-10	32	33.0	35
1084	RSU1	RSU1	1.97413764045	0.0333115397506	0.0483660943726	0.346409773592	0.5	1e-10	1e-10	63	65.0	66
1085	INPP4A	INPP4A	NA	NA	NA	8.57266077651e-09	0.5	1e-10	1e-10	4	4.0	4
1086	INPP4A	INPP4A	NA	NA	NA	8.57266077651e-09	0.5	1e-10	1e-10	4	4.0	4
1087	BAG5	BAG5	1.97384237003	0.511213492038	0.0483996693823	0.00148739526972	0.5	1e-10	1e-10	14	14.0	14
1088	APOBEC3C	APOBEC3C	1.97269427969	0.0959336943784	0.0485304040893	0.0427136248742	0.5	1e-10	1e-10	59	59.0	59
1089	PIEZO2	PIEZO2	1.97154725787	32.1121164761	0.0486613131351	3.59558621366e-07	0.5	1e-10	1e-10	4	4.0	4
1090	F2R	F2R	-1.97135578576	-0.0662393715653	0.0486831946078	0.0934479392517	0.5	1e-10	1e-10	55	55.0	55
1091	SERPINB3	SERPINB3	1.97039440575	0.0206492170764	0.0487931862299	0.859082980321	0.5	1e-10	1e-10	31	31.0	31
1092	TBKBP1	TBKBP1	-1.97025675646	-0.0891063793644	0.0488089517656	0.0473514907325	0.5	1e-10	1e-10	60	61.0	61
1093	MARC1	MARC1	1.96967922956	0.170164476602	0.0488751449006	0.0129941902534	0.5	1e-10	1e-10	26	26.0	26
1094	ERVW-1	ERVW-1	NA	NA	NA	1.63415857611e-06	0.5	1e-10	1e-10	13	13.0	13
1095	PTPN2	PTPN2	1.96886512196	1.00984484713	0.0489685816588	0.000380830118321	0.5	1e-10	1e-10	54	54.0	55
1096	RALA	RALA	NA	NA	NA	1.94498342884e-05	0.5	1e-10	1e-10	2	2.0	2
1097	ZNF669	ZNF669	-1.96765796687	-0.538650575053	0.0491074052188	0.00134224828812	0.5	1e-10	1e-10	24	24.0	24
1098	ANKAR	ANKAR	1.96711352864	2.3959678198	0.0491701239305	6.8952242753e-05	0.5	1e-10	1e-10	79	80.0	82
1099	ANKAR	ANKAR	NA	NA	NA	6.8952242753e-05	0.5	1e-10	1e-10	79	80.0	82
1100	GJC1	GJC1	1.96707890494	39.8167671804	0.0491741148166	2.49735063566e-07	0.5	1e-10	1e-10	3	3.0	3
1101	MAPKBP1	MAPKBP1	1.96680564917	0.11733560334	0.049205621066	0.0284892895554	0.5	1e-10	1e-10	45	45.0	45
1102	MAPKBP1	MAPKBP1	NA	NA	NA	0.0284892895554	0.5	1e-10	1e-10	45	45.0	45
1103	ZNF594	ZNF594	-1.96674006099	-11.1793634616	0.0492131858703	3.08240213669e-06	0.5	1e-10	1e-10	31	32.0	32
1104	CHD1	CHD1	1.9666002493	1.07022313581	0.0492293147163	0.000332042684538	0.5	1e-10	1e-10	4	4.0	4
1105	LUM	LUM	NA	NA	NA	0.00208956790589	0.5	1e-10	1e-10	3	3.0	3
1106	COL13A1	COL13A1	-1.96563997482	-0.655311262355	0.0493402130389	0.000888710251689	0.5	1e-10	1e-10	16	16.0	16
1107	ROPN1B	ROPN1B	1.96553616049	0.163868402797	0.0493522146925	0.0158906958674	0.5	1e-10	1e-10	66	66.0	69
1108	RPS19	RPS19	-1.96527319633	-0.0156040981178	0.0493826261261	1.59103496464	0.5	1e-10	1e-10	21	21.0	21
1109	LRRN4CL	LRRN4CL	-1.96428346704	-0.343396188117	0.0494972278993	0.00325929365232	0.5	1e-10	1e-10	17	17.0	17
1110	SYCE2	SYCE2	NA	NA	NA	2.75832382802e-07	0.5	1e-10	1e-10	5	5.0	5
1111	NPIPA8	NPIPA8	1.96405855994	0.433377636771	0.0495233012092	0.00183406792839	0.5	1e-10	1e-10	89	96.0	98
1112	NOL12	NOL12	-1.96383841964	-7.64631149516	0.0495488330644	6.37456769678e-06	0.5	1e-10	1e-10	3	3.0	3
1113	PEPD	PEPD	1.96357729197	0.0654057516697	0.0495791329466	0.0851310751292	0.5	1e-10	1e-10	60	61.0	62
1114	MRPL17	MRPL17	1.96329027676	0.981315284567	0.0496124546102	0.000386844938497	0.5	1e-10	1e-10	26	26.0	26
1115	MAP1B	MAP1B	-1.96199679744	-0.0671915339264	0.0497628571101	0.0818705359446	0.5	1e-10	1e-10	70	70.0	73
1116	KLHL7	KLHL7	-1.96122261297	-0.896443188532	0.0498530601015	0.00044723645379	0.5	1e-10	1e-10	30	31.0	31
1117	ADH5	ADH5	NA	NA	NA	1.68105605926e-06	0.5	1e-10	1e-10	5	5.0	5
1118	PTPN9	PTPN9	-1.96073448658	-0.984705610138	0.0499100038891	0.000343719739073	0.5	1e-10	1e-10	1	1.0	1
1119	PTPN9	PTPN9	NA	NA	NA	0.000343719739073	0.5	1e-10	1e-10	1	1.0	1
1120	LRRFIP1	LRRFIP1	-1.96043404716	-0.423858512248	0.0499450796204	0.00199798144171	0.5	1e-10	1e-10	18	18.0	18
1121	TBC1D3	TBC1D3	-1.96031658401	-1.20235158041	0.0499587988376	0.000295845303378	0.5	1e-10	1e-10	25	25.0	25
1122	CREG1	CREG1	-1.96026793106	-0.0278100400262	0.0499644822304	0.532772486818	0.5	1e-10	1e-10	92	93.0	93
1123	CREG1	CREG1	NA	NA	NA	0.532772486818	0.5	1e-10	1e-10	92	93.0	93
1124	SYT8	SYT8	1.95866004063	0.0144960678087	0.0501526130751	1.95818608109	0.5	1e-10	1e-10	6	6.0	6
1125	TLCD2	TLCD2	NA	NA	NA	1.07154008442e-06	0.5	1e-10	1e-10	7	7.0	7
1126	WRB	WRB	1.95771967336	0.169195047924	0.0502629154546	0.0127731769041	0.5	1e-10	1e-10	22	22.0	22
1127	WRB	WRB	NA	NA	NA	0.0127731769041	0.5	1e-10	1e-10	22	22.0	22
1128	ZNF471	ZNF471	-1.95737663518	-0.211788246625	0.0503032034294	0.00885752699387	0.5	1e-10	1e-10	34	34.0	34
1129	TMEM184A	TMEM184A	1.95726986964	0.0322149002128	0.0503157479844	0.363503212015	0.5	1e-10	1e-10	18	18.0	19
1130	UGGT1	UGGT1	-1.95516472157	-0.451487579119	0.0505636310693	0.00170916547594	0.5	1e-10	1e-10	51	51.0	51
1131	UGGT1	UGGT1	NA	NA	NA	0.00170916547594	0.5	1e-10	1e-10	51	51.0	51
1132	PON2	PON2	-1.955138504	-0.306845276415	0.0505667246505	0.00410634133641	0.5	1e-10	1e-10	7	7.0	7
1133	LMBR1	LMBR1	NA	NA	NA	1.04490682581e-05	0.5	1e-10	1e-10	16	16.0	16
1134	NME5	NME5	NA	NA	NA	3.30768319721e-07	0.5	1e-10	1e-10	5	5.0	5
1135	RUFY4	RUFY4	1.95437600283	2.92453128149	0.0506567665224	4.83525529946e-05	0.5	1e-10	1e-10	63	65.0	65
1136	SH3YL1	SH3YL1	-1.95402582021	-0.0293253465062	0.0506981637057	0.394381070085	0.5	1e-10	1e-10	137	139.0	142
1137	MTMR14	MTMR14	NA	NA	NA	6.07854564722e-06	0.5	1e-10	1e-10	2	2.0	2
1138	KIAA1143	KIAA1143	-1.95280355029	-0.13743021757	0.0508428777022	0.0189155490624	0.5	1e-10	1e-10	32	32.0	32
1139	PSMB10	PSMB10	NA	NA	NA	4.10519428892e-05	0.5	1e-10	1e-10	4	4.0	4
1140	APOBEC3B	APOBEC3B	1.9524702189	3.52543904317	0.0508824033754	2.96474027054e-05	0.5	1e-10	1e-10	9	10.0	10
1141	SLIT2	SLIT2	1.95231496288	4.21317253607	0.0509008220619	2.12330706826e-05	0.5	1e-10	1e-10	14	14.0	14
1142	APEH	APEH	1.95218306705	0.110071542099	0.0509164738157	0.0303808158204	0.5	1e-10	1e-10	15	15.0	16
1143	DTD1	DTD1	-1.95203882663	-0.13583096798	0.0509335950866	0.0196315395236	0.5	1e-10	1e-10	84	84.0	88
1144	SREBF2	SREBF2	1.951237752	0.272055544496	0.0510287700409	0.00507606711425	0.5	1e-10	1e-10	14	14.0	15
1145	MAP1LC3B	MAP1LC3B	1.9507812191	0.34311357917	0.051083076895	0.00323752270928	0.5	1e-10	1e-10	5	5.0	5
1146	PDE1C	PDE1C	NA	NA	NA	2.92348799327e-08	0.5	1e-10	1e-10	3	3.0	3
1147	CEP85	CEP85	-1.950146029	-0.222761128797	0.0511587164108	0.00746975255538	0.5	1e-10	1e-10	52	52.0	52
1148	PRMT5	PRMT5	-1.94983368777	-0.333629787721	0.0511959449151	0.00325196049202	0.5	1e-10	1e-10	34	35.0	37
1149	PSME3	PSME3	NA	NA	NA	4.74084691745e-05	0.5	1e-10	1e-10	1	1.0	1
1150	B3GNT1	B3GNT1	NA	NA	NA	9.4261432972e-07	0.5	1e-10	1e-10	3	3.0	3
1151	SMU1	SMU1	-1.94840952939	-0.288925130004	0.0513659804878	0.00450464214066	0.5	1e-10	1e-10	56	57.0	57
1152	C17orf53	C17orf53	-1.9481926132	-3.45667229802	0.0513919203586	3.18161567583e-05	0.5	1e-10	1e-10	22	22.0	22
1153	EFCAB13	EFCAB13	1.9479359211	0.538136512015	0.051422630986	0.0012449160173	0.5	1e-10	1e-10	26	28.0	29
1154	CMTM7	CMTM7	NA	NA	NA	0.000224432493685	0.5	1e-10	1e-10	7	7.0	7
1155	PPP2R4	PPP2R4	-1.94700105406	-0.10557593691	0.0515346083017	0.0314462740139	0.5	1e-10	1e-10	76	78.0	78
1156	AAGAB	AAGAB	-1.94693044969	-0.541698001991	0.0515430734948	0.00134792789512	0.5	1e-10	1e-10	78	78.0	78
1157	AAGAB	AAGAB	NA	NA	NA	0.00134792789512	0.5	1e-10	1e-10	78	78.0	78
1158	CPNE2	CPNE2	-1.94686847445	-1.00374125567	0.0515505050474	0.000378154901994	0.5	1e-10	1e-10	24	24.0	24
1159	SRRM1	SRRM1	NA	NA	NA	0.000325845935699	0.5	1e-10	1e-10	4	4.0	4
1160	ADAMTS17	ADAMTS17	-1.94493159276	-3.50419471835	0.0517832120575	3.02000733456e-05	0.5	1e-10	1e-10	13	13.0	13
1161	ADAMTS17	ADAMTS17	NA	NA	NA	3.02000733456e-05	0.5	1e-10	1e-10	13	13.0	13
1162	IMP3	IMP3	-1.94436814469	-0.850444129227	0.0518510724344	0.000564612173374	0.5	1e-10	1e-10	5	5.0	5
1163	IMP3	IMP3	NA	NA	NA	0.000564612173374	0.5	1e-10	1e-10	5	5.0	5
1164	ZNF532	ZNF532	-1.94414793445	-1.01950571598	0.0518776142564	0.000355016386796	0.5	1e-10	1e-10	20	20.0	20
1165	CCDC71	CCDC71	NA	NA	NA	1.81301862399e-05	0.5	1e-10	1e-10	12	12.0	13
1166	FBXO44	FBXO44	-1.94339034073	-0.42562708263	0.0519690134575	0.00215276463168	0.5	1e-10	1e-10	16	16.0	16
1167	LENEP	LENEP	NA	NA	NA	2.45351973805e-07	0.5	1e-10	1e-10	10	10.0	10
1168	LENEP	LENEP	NA	NA	NA	2.45351973805e-07	0.5	1e-10	1e-10	10	10.0	10
1169	ACTG1	ACTG1	-1.94258346636	-0.011016759684	0.0520665061727	3.98373179654	0.5	1e-10	1e-10	19	20.0	20
1170	MICALCL	MICALCL	-1.94236905468	-0.309411292555	0.0520924387385	0.00396132071844	0.5	1e-10	1e-10	31	32.0	33
1171	MAP2K5	MAP2K5	1.94188790752	0.299976454141	0.052150671628	0.00414150212827	0.5	1e-10	1e-10	49	49.0	50
1172	MAP2K5	MAP2K5	NA	NA	NA	0.00414150212827	0.5	1e-10	1e-10	49	49.0	50
1173	PARS2	PARS2	NA	NA	NA	0.000276101961429	0.5	1e-10	1e-10	14	14.0	14
1174	RASA4B	RASA4B	1.94070871277	0.370724869026	0.0522936189694	0.00248370538595	0.5	1e-10	1e-10	75	75.0	80
1175	POU3F1	POU3F1	1.93920404707	0.265817533234	0.0524764970219	0.00535692823939	0.5	1e-10	1e-10	9	9.0	9
1176	TOE1	TOE1	1.93870177242	3.90499187844	0.0525376627215	2.47929180751e-05	0.5	1e-10	1e-10	13	13.0	13
1177	AP5B1	AP5B1	NA	NA	NA	4.81064569931e-07	0.5	1e-10	1e-10	1	1.0	1
1178	MAST2	MAST2	-1.9384077731	-0.113241588295	0.052573492839	0.0278295942364	0.5	1e-10	1e-10	73	73.0	74
1179	NPC1	NPC1	1.9379384707	0.0974103713319	0.0526307297212	0.0389601102892	0.5	1e-10	1e-10	23	23.0	23
1180	HILPDA	HILPDA	1.93774655421	0.0205157375553	0.0526541511688	0.872756909337	0.5	1e-10	1e-10	38	38.0	41
1181	CBWD6	CBWD6	NA	NA	NA	1.39474140199e-07	0.5	1e-10	1e-10	2	4.0	9
1182	UVSSA	UVSSA	-1.93704428388	-0.0310903935788	0.052739930374	0.378855539093	0.5	1e-10	1e-10	176	181.0	200
1183	GRID1	GRID1	-1.93698897761	-5.22217843347	0.0527466907481	1.56911402936e-05	0.5	1e-10	1e-10	9	9.0	9
1184	HCST	HCST	NA	NA	NA	2.87468777321e-06	0.5	1e-10	1e-10	2	2.0	2
1185	SPPL2A	SPPL2A	-1.93677821149	-0.172308273952	0.0527724604308	0.0122278601234	0.5	1e-10	1e-10	65	66.0	66
1186	SPPL2A	SPPL2A	NA	NA	NA	0.0122278601234	0.5	1e-10	1e-10	65	66.0	66
1187	SHOX2	SHOX2	-1.93604401458	-0.31956665704	0.0528623104634	0.00412676511503	0.5	1e-10	1e-10	129	129.0	133
1188	TUBB6	TUBB6	1.93568963694	0.135702579141	0.0529057244469	0.0225460577038	0.5	1e-10	1e-10	26	26.0	26
1189	CCDC39	CCDC39	-1.93513299336	-3.32824926619	0.0529739777175	3.7385591018e-05	0.5	1e-10	1e-10	17	17.0	20
1190	TSTD2	TSTD2	NA	NA	NA	0.000254520893416	0.5	1e-10	1e-10	38	38.0	38
1191	GPR180	GPR180	1.93382847449	0.2357990226	0.0531342205805	0.00601852312357	0.5	1e-10	1e-10	83	83.0	84
1192	CPSF7	CPSF7	1.93359348105	0.346925701222	0.0531631294125	0.00302576071913	0.5	1e-10	1e-10	6	6.0	6
1193	KANSL1L	KANSL1L	NA	NA	NA	9.01479225344e-06	0.5	1e-10	1e-10	23	23.0	23
1194	KANSL1L	KANSL1L	NA	NA	NA	9.01479225344e-06	0.5	1e-10	1e-10	23	23.0	23
1195	SIRPA	SIRPA	1.93011427321	0.150817777787	0.05359268031	0.0182268163674	0.5	1e-10	1e-10	14	14.0	14
1196	DOC2B	DOC2B	1.9290162847	0.617580897309	0.0537288406096	0.00104349096218	0.5	1e-10	1e-10	74	85.0	85
1197	BCL2L2-PABPN1	BCL2L2-PABPN1	NA	NA	NA	1.24724937889e-05	0.5	1e-10	1e-10	5	5.0	5
1198	PCP2	PCP2	1.9285619816	0.0916869240832	0.0537852626292	0.0433441370573	0.5	1e-10	1e-10	32	33.0	33
1199	TNFRSF25	TNFRSF25	-1.92637821467	-0.103736113792	0.0540571656091	0.0339462939235	0.5	1e-10	1e-10	8	8.0	9
1200	SESN3	SESN3	NA	NA	NA	5.94034322507e-05	0.5	1e-10	1e-10	2	2.0	2
1201	LRRC48	LRRC48	-1.92598782535	-3.09933253088	0.05410589404	4.08547433933e-05	0.5	1e-10	1e-10	29	29.0	30
1202	LGALS9C	LGALS9C	1.92583476215	5.06800917712	0.0541250094036	1.44806295939e-05	0.5	1e-10	1e-10	4	5.0	5
1203	LEF1	LEF1	-1.92570897135	-0.516296269176	0.0541407230603	0.00133173992128	0.5	1e-10	1e-10	17	19.0	19
1204	C1orf111	C1orf111	1.92467522621	330.669199024	0.0542700016914	3.5559482345e-09	0.5	1e-10	1e-10	1	1.0	1
1205	IL15	IL15	1.92312378459	3.15788087408	0.0544645059628	4.01161523332e-05	0.5	1e-10	1e-10	76	76.0	78
1206	TTLL3	TTLL3	1.92186815141	0.451284967789	0.0546223501982	0.00178544309393	0.5	1e-10	1e-10	30	31.0	31
1207	MYLIP	MYLIP	1.92176197821	0.495300815825	0.05463571459	0.00155377480157	0.5	1e-10	1e-10	19	19.0	20
1208	HAX1	HAX1	-1.9214939852	-0.0744302172241	0.0546694599356	0.065867420476	0.5	1e-10	1e-10	24	24.0	25
1209	DDX1	DDX1	1.92105522728	0.0541912330838	0.0547247453125	0.120283994032	0.5	1e-10	1e-10	82	83.0	85
1210	DDX1	DDX1	NA	NA	NA	0.120283994032	0.5	1e-10	1e-10	82	83.0	85
1211	TMEM159	TMEM159	1.92059731476	0.0310431793033	0.0547824939663	0.399451627592	0.5	1e-10	1e-10	60	60.0	60
1212	TMEM159	TMEM159	NA	NA	NA	0.399451627592	0.5	1e-10	1e-10	60	60.0	60
1213	SLC4A5	SLC4A5	1.92045623869	3.91807172394	0.0548002957098	2.26477759673e-05	0.5	1e-10	1e-10	27	27.0	28
1214	EDRF1	EDRF1	1.92022890044	1.17540710837	0.0548289926317	0.000286239958983	0.5	1e-10	1e-10	32	32.0	32
1215	ARHGAP40	ARHGAP40	1.92014811256	0.00742228651574	0.0548391935082	6.04015704295	0.5	1e-10	1e-10	70	70.0	70
1216	C4orf27	C4orf27	1.91941916947	0.904018985519	0.054931306846	0.000473507486208	0.5	1e-10	1e-10	6	6.0	6
1217	SUN2	SUN2	-1.91839712866	-0.112154969069	0.0550606748673	0.0276895600183	0.5	1e-10	1e-10	24	24.0	24
1218	FUT11	FUT11	1.91832450402	0.293236330863	0.0550698772169	0.00381073625693	0.5	1e-10	1e-10	74	75.0	76
1219	THUMPD2	THUMPD2	1.91814663239	0.15681939387	0.0550924209457	0.0139539262903	0.5	1e-10	1e-10	44	44.0	45
1220	FAM27E3	FAM27E3	NA	NA	NA	1.94214498564e-05	0.5	1e-10	1e-10	21	31.0	45
1221	ZNF333	ZNF333	-1.91649316778	-0.478464857507	0.0553023520237	0.0014459744032	0.5	1e-10	1e-10	52	53.0	53
1222	CMIP	CMIP	1.91598427697	0.458722865431	0.0553670970409	0.00200324989625	0.5	1e-10	1e-10	6	6.0	6
1223	ADCK1	ADCK1	1.91591929903	0.61426002702	0.0553753685811	0.000964857336717	0.5	1e-10	1e-10	47	47.0	49
1224	GALNT15	GALNT15	-1.91591822343	-0.198951172713	0.0553755055122	0.00902559690283	0.5	1e-10	1e-10	5	5.0	5
1225	ZFAND6	ZFAND6	NA	NA	NA	3.13838973314e-05	0.5	1e-10	1e-10	5	5.0	5
1226	ZFAND6	ZFAND6	NA	NA	NA	3.13838973314e-05	0.5	1e-10	1e-10	5	5.0	5
1227	EVI5	EVI5	-1.91321869488	-0.340019114244	0.0557200611869	0.00311081133767	0.5	1e-10	1e-10	144	145.0	149
1228	ZNRF3	ZNRF3	-1.91271969143	-1.12691206778	0.0557839469236	0.000274804119578	0.5	1e-10	1e-10	37	37.0	38
1229	TYW3	TYW3	-1.91180022854	-0.690153948847	0.055901822467	0.00070988254464	0.5	1e-10	1e-10	52	52.0	53
1230	TYW3	TYW3	NA	NA	NA	0.00070988254464	0.5	1e-10	1e-10	52	52.0	53
1231	UTS2B	UTS2B	-1.91162142972	-6.38981295766	0.0559247686305	8.9589069108e-06	0.5	1e-10	1e-10	55	58.0	66
1232	EVC2	EVC2	NA	NA	NA	1.83103135883e-06	0.5	1e-10	1e-10	4	4.0	4
1233	COQ5	COQ5	1.91057801037	0.033515347832	0.0560588324749	0.29106222431	0.5	1e-10	1e-10	112	112.0	115
1234	MTERFD2	MTERFD2	1.91027441227	0.167708777734	0.0560978905355	0.0132918181684	0.5	1e-10	1e-10	154	157.0	158
1235	BST1	BST1	NA	NA	NA	9.65436365723e-07	0.5	1e-10	1e-10	4	4.0	4
1236	SH3BP1	SH3BP1	1.9091217146	0.242673597669	0.0562463921338	0.00637926970365	0.5	1e-10	1e-10	14	14.0	14
1237	CGNL1	CGNL1	1.90890412585	0.950647542222	0.0562744607003	0.000399259034072	0.5	1e-10	1e-10	12	12.0	12
1238	CGNL1	CGNL1	NA	NA	NA	0.000399259034072	0.5	1e-10	1e-10	12	12.0	12
1239	ANAPC4	ANAPC4	-1.90890332535	-0.0267187383701	0.0562745639841	0.495515354035	0.5	1e-10	1e-10	107	107.0	108
1240	LRRC49	LRRC49	1.90831957178	10.3226852731	0.0563499248999	3.5169665742e-06	0.5	1e-10	1e-10	3	3.0	4
1241	LRRC49	LRRC49	NA	NA	NA	3.5169665742e-06	0.5	1e-10	1e-10	3	3.0	4
1242	RIOK3	RIOK3	-1.90803991971	-0.125239445239	0.0563860569359	0.0228023257064	0.5	1e-10	1e-10	23	23.0	24
1243	KLHDC1	KLHDC1	1.907760852	3.22592077532	0.0564221326965	3.47171383719e-05	0.5	1e-10	1e-10	19	19.0	20
1244	POU5F1B	POU5F1B	1.90757648626	2.73711682235	0.05644597664	5.25738976971e-05	0.5	1e-10	1e-10	83	84.0	84
1245	PXMP2	PXMP2	NA	NA	NA	0.000101214759096	0.5	1e-10	1e-10	1	1.0	1
1246	LRRC56	LRRC56	1.90729807517	0.80113016436	0.0564819993274	0.000592623271025	0.5	1e-10	1e-10	37	37.0	37
1247	MROH6	MROH6	-1.90610476076	-0.0558403096597	0.056636615167	0.114410754712	0.5	1e-10	1e-10	148	150.0	154
1248	PPP4R1	PPP4R1	NA	NA	NA	0.000118009489319	0.5	1e-10	1e-10	5	5.0	5
1249	GCNT4	GCNT4	1.90546455935	3.30949388624	0.056719710117	3.1802676471e-05	0.5	1e-10	1e-10	13	13.0	14
1250	VEGFB	VEGFB	-1.90527101211	-0.0473198355974	0.0567448515475	0.154020293178	0.5	1e-10	1e-10	39	39.0	39
1251	ADORA2B	ADORA2B	1.90506710632	0.0843501799285	0.0567713485643	0.0483075077541	0.5	1e-10	1e-10	42	42.0	43
1252	KL	KL	-1.90501566252	-2.63829437996	0.0567780351753	5.65007936885e-05	0.5	1e-10	1e-10	21	21.0	21
1253	ZNF184	ZNF184	1.9045162132	0.629494202755	0.0568429871511	0.000948315800124	0.5	1e-10	1e-10	37	38.0	40
1254	PRR19	PRR19	-1.90426601632	-11.6444123009	0.0568755477864	2.93588910788e-06	0.5	1e-10	1e-10	10	10.0	10
1255	MORC3	MORC3	NA	NA	NA	3.76346917966e-05	0.5	1e-10	1e-10	6	6.0	6
1256	MANEA	MANEA	-1.90388928904	-0.869057839946	0.0569246043665	0.00044143392458	0.5	1e-10	1e-10	78	78.0	79
1257	ZFYVE1	ZFYVE1	-1.90371558016	-0.5558921614	0.0569472362027	0.00110804418742	0.5	1e-10	1e-10	12	12.0	12
1258	C18orf8	C18orf8	1.90321236093	0.0609283649492	0.0570128408844	0.0952814128355	0.5	1e-10	1e-10	53	53.0	53
1259	BZW1	BZW1	1.90205734945	0.83720542828	0.0571636575038	0.000483677911362	0.5	1e-10	1e-10	7	7.0	7
1260	BZW1	BZW1	NA	NA	NA	0.000483677911362	0.5	1e-10	1e-10	7	7.0	7
1261	GORASP1	GORASP1	1.90190448318	0.410230500777	0.0571836429919	0.00206762231141	0.5	1e-10	1e-10	35	35.0	35
1262	IFI6	IFI6	1.90144628485	0.0381388675263	0.0572435819189	0.284950872294	0.5	1e-10	1e-10	17	17.0	18
1263	TRPS1	TRPS1	-1.90135414939	-0.30860732979	0.0572556408692	0.00356106210168	0.5	1e-10	1e-10	28	28.0	29
1264	ACKR4	ACKR4	NA	NA	NA	0.000325930802287	0.5	1e-10	1e-10	10	10.0	10
1265	CHRNB4	CHRNB4	-1.90058947122	-36.2345464668	0.0573558056718	2.73608963747e-07	0.5	1e-10	1e-10	5	5.0	5
1266	CHRNB4	CHRNB4	NA	NA	NA	2.73608963747e-07	0.5	1e-10	1e-10	5	5.0	5
1267	PDK1	PDK1	-1.89957387499	-0.373519237567	0.0574890633541	0.00252469150746	0.5	1e-10	1e-10	16	16.0	16
1268	PDK1	PDK1	NA	NA	NA	0.00252469150746	0.5	1e-10	1e-10	16	16.0	16
1269	SLC34A2	SLC34A2	-1.89919026822	-0.650244517382	0.0575394638256	0.000914227862171	0.5	1e-10	1e-10	4	4.0	4
1270	IMMP1L	IMMP1L	NA	NA	NA	3.02737804828e-06	0.5	1e-10	1e-10	11	11.0	11
1271	TM4SF19	TM4SF19	-1.8980553478	-21.4361489981	0.0576887913909	8.06904947159e-07	0.5	1e-10	1e-10	4	4.0	5
1272	GTF3C5	GTF3C5	1.8980492634	0.501917863733	0.0576895928153	0.00152154533333	0.5	1e-10	1e-10	24	27.0	27
1273	SETD3	SETD3	NA	NA	NA	0.000146586656564	0.5	1e-10	1e-10	13	13.0	13
1274	ST8SIA6	ST8SIA6	NA	NA	NA	2.16768809465e-07	0.5	1e-10	1e-10	2	2.0	2
1275	NCKIPSD	NCKIPSD	-1.89448869733	-0.0524902188278	0.0581601732099	0.133362383328	0.5	1e-10	1e-10	59	59.0	60
1276	ZNF443	ZNF443	1.89370589331	0.97747992244	0.0582640586542	0.000357021139182	0.5	1e-10	1e-10	101	101.0	101
1277	RPL31	RPL31	NA	NA	NA	0.00224679578151	0.5	1e-10	1e-10	17	17.0	17
1278	RPL31	RPL31	NA	NA	NA	0.00224679578151	0.5	1e-10	1e-10	17	17.0	17
1279	MRPL12	MRPL12	-1.89313691744	-0.357683252245	0.0583396638042	0.00271254611308	0.5	1e-10	1e-10	19	20.0	20
1280	C17orf104	C17orf104	1.89301786222	4.60902195496	0.0583554940916	1.61458888999e-05	0.5	1e-10	1e-10	17	18.0	18
1281	PYGL	PYGL	1.89300889294	1.67064638426	0.0583566868458	0.00013941140412	0.5	1e-10	1e-10	4	4.0	4
1282	SAMD5	SAMD5	1.89276657434	0.471685741543	0.0583889185333	0.00161939850869	0.5	1e-10	1e-10	38	38.0	38
1283	ZNF33B	ZNF33B	-1.89235099684	-0.189982642224	0.0584442304508	0.0101659976035	0.5	1e-10	1e-10	62	62.0	63
1284	ADCK2	ADCK2	-1.89176225012	-0.257084290849	0.0585226650879	0.00557941317566	0.5	1e-10	1e-10	30	31.0	32
1285	SGSM3	SGSM3	1.89087040866	0.27381699312	0.0586416454424	0.00492571037028	0.5	1e-10	1e-10	10	10.0	10
1286	MOCS3	MOCS3	NA	NA	NA	8.4479844632e-06	0.5	1e-10	1e-10	3	3.0	3
1287	BTN3A2	BTN3A2	1.8903738048	0.0189120336655	0.0587079842688	0.971573433947	0.5	1e-10	1e-10	50	50.0	53
1288	C4orf46	C4orf46	-1.88982408124	-3.02783319744	0.0587814917506	4.0077309074e-05	0.5	1e-10	1e-10	11	11.0	11
1289	SCARB1	SCARB1	-1.88893590099	-0.532918176761	0.0589004181805	0.00163359814292	0.5	1e-10	1e-10	6	6.0	6
1290	EIF3B	EIF3B	1.88834924436	0.016801998346	0.0589790804006	1.3157534998	0.5	1e-10	1e-10	110	111.0	111
1291	SLC5A8	SLC5A8	NA	NA	NA	1.35822662801e-08	0.5	1e-10	1e-10	3	3.0	3
1292	SCP2	SCP2	-1.88729520658	-0.923671938148	0.0591206308189	0.000400733159048	0.5	1e-10	1e-10	8	8.0	8
1293	MRGPRF	MRGPRF	-1.8872464119	-1.45588400722	0.0591271904498	0.000177148108758	0.5	1e-10	1e-10	12	12.0	12
1294	SUPT20H	SUPT20H	-1.88596707372	-0.376998791463	0.0592993918116	0.00240839326114	0.5	1e-10	1e-10	84	84.0	85
1295	ERN1	ERN1	1.88513954774	2.33604369108	0.0594109999055	6.86620827565e-05	0.5	1e-10	1e-10	12	12.0	12
1296	TRIAP1	TRIAP1	-1.88476933951	-0.0823003929386	0.0594609861399	0.048740626067	0.5	1e-10	1e-10	24	24.0	25
1297	CLDND1	CLDND1	1.88465644211	0.340030469948	0.0594762367082	0.00311854264075	0.5	1e-10	1e-10	18	18.0	19
1298	CCDC106	CCDC106	1.88461470705	0.541425723837	0.0594818752447	0.00132664966591	0.5	1e-10	1e-10	55	56.0	57
1299	CMPK1	CMPK1	-1.88393439936	-0.184018259415	0.0595738494892	0.0101858244956	0.5	1e-10	1e-10	44	44.0	45
1300	CMPK1	CMPK1	NA	NA	NA	0.0101858244956	0.5	1e-10	1e-10	44	44.0	45
1301	OSBPL5	OSBPL5	-1.88370576789	-0.0898662609365	0.0596047858119	0.0541387085721	0.5	1e-10	1e-10	42	42.0	43
1302	KLHL17	KLHL17	1.88330310273	0.952724211068	0.059659303192	0.000418453833895	0.5	1e-10	1e-10	13	20.0	21
1303	ZNF512B	ZNF512B	NA	NA	NA	2.35159151208e-05	0.5	1e-10	1e-10	2	2.0	2
1304	DCAF12	DCAF12	NA	NA	NA	0.000192752542292	0.5	1e-10	1e-10	11	11.0	11
1305	HES2	HES2	NA	NA	NA	6.53059435454e-06	0.5	1e-10	1e-10	1	1.0	1
1306	PRPF6	PRPF6	-1.88227942948	-0.147913538128	0.0597980859667	0.0203435149335	0.5	1e-10	1e-10	21	24.0	26
1307	GABRR2	GABRR2	1.88107033491	2.20914836163	0.0599623517408	7.58903516316e-05	0.5	1e-10	1e-10	32	33.0	33
1308	CITED2	CITED2	NA	NA	NA	0.00503847146441	0.5	1e-10	1e-10	2	2.0	2
1309	ALPK1	ALPK1	1.88055765049	0.244856062581	0.0600321171649	0.00555084040169	0.5	1e-10	1e-10	69	69.0	70
1310	PSMA4	PSMA4	1.88053886914	0.0812739040811	0.0600346741844	0.0505475229693	0.5	1e-10	1e-10	30	30.0	30
1311	TRPM4	TRPM4	1.88040350356	0.12207600645	0.0600531064333	0.0240289562446	0.5	1e-10	1e-10	21	22.0	22
1312	FZD6	FZD6	-1.88034937918	-0.550927991226	0.0600604776707	0.00119285684959	0.5	1e-10	1e-10	24	24.0	24
1313	MSC	MSC	-1.88019201094	-8.8182989363	0.0600819140247	4.13322499724e-06	0.5	1e-10	1e-10	5	5.0	5
1314	NUP54	NUP54	1.87961105957	0.139012803863	0.0601611048812	0.0146633926778	0.5	1e-10	1e-10	100	100.0	103
1315	ACP5	ACP5	NA	NA	NA	0.00298606479303	0.5	1e-10	1e-10	8	8.0	8
1316	INADL	INADL	-1.87908721916	-0.436220026948	0.0602325849859	0.00202861845451	0.5	1e-10	1e-10	34	34.0	36
1317	FKBP14	FKBP14	NA	NA	NA	9.4148381969e-06	0.5	1e-10	1e-10	7	7.0	7
1318	MEDAG	MEDAG	1.87834082471	0.0612456175088	0.0603345550969	0.0878963441016	0.5	1e-10	1e-10	22	22.0	22
1319	WDHD1	WDHD1	-1.87813283973	-1.85846436959	0.0603629948436	0.000102971340246	0.5	1e-10	1e-10	27	29.0	31
1320	RBM15	RBM15	NA	NA	NA	3.6546228503e-11	0.5	1e-10	1e-10	1	1.0	1
1321	GATA2	GATA2	-1.87614347854	-0.314171950476	0.0606355808238	0.00337449453551	0.5	1e-10	1e-10	31	33.0	34
1322	EGR1	EGR1	NA	NA	NA	0.0443732534134	0.5	1e-10	1e-10	1	1.0	1
1323	SMARCAD1	SMARCAD1	NA	NA	NA	0.000113380144902	0.5	1e-10	1e-10	13	13.0	13
1324	KIAA1033	KIAA1033	-1.8751232955	-0.224815729781	0.0607757634145	0.00644975751776	0.5	1e-10	1e-10	44	44.0	44
1325	MITD1	MITD1	-1.87465784341	-0.268254341143	0.0608398099868	0.00449631185483	0.5	1e-10	1e-10	69	69.0	70
1326	ABCA9	ABCA9	1.874616858	0.332154165165	0.0608454522898	0.00327314782195	0.5	1e-10	1e-10	24	24.0	26
1327	LRR1	LRR1	-1.87460598149	-0.321472647758	0.060846949689	0.00333630385395	0.5	1e-10	1e-10	27	27.0	27
1328	PAPLN	PAPLN	1.87399051186	0.193889373416	0.0609317328827	0.00898178987136	0.5	1e-10	1e-10	14	15.0	15
1329	HNRNPUL1	HNRNPUL1	1.87377176581	2.16324005054	0.0609618895146	7.70826054976e-05	0.5	1e-10	1e-10	3	3.0	3
1330	RPTN	RPTN	1.87245838293	0.19106944158	0.0611432143742	0.0122123979873	0.5	1e-10	1e-10	11	11.0	11
1331	EXOC8	EXOC8	NA	NA	NA	3.2940699654e-06	0.5	1e-10	1e-10	7	7.0	7
1332	KRT26	KRT26	-1.87210572029	-0.00292354306605	0.0611919787727	43.3994373545	0.5	1e-10	1e-10	158	164.0	174
1333	AGTR1	AGTR1	NA	NA	NA	0.00311221132334	0.5	1e-10	1e-10	22	22.0	23
1334	GNPDA1	GNPDA1	NA	NA	NA	4.44356400806e-05	0.5	1e-10	1e-10	7	7.0	7
1335	LIN9	LIN9	NA	NA	NA	6.7414591182e-08	0.5	1e-10	1e-10	5	5.0	5
1336	LIN9	LIN9	NA	NA	NA	6.7414591182e-08	0.5	1e-10	1e-10	5	5.0	5
1337	ZNF516	ZNF516	1.86988708626	0.532467700537	0.0614994994638	0.00123479288673	0.5	1e-10	1e-10	37	39.0	40
1338	RALBP1	RALBP1	1.8696670957	0.0990635714692	0.0615300615463	0.0355318096078	0.5	1e-10	1e-10	16	16.0	16
1339	REV1	REV1	-1.86944452502	-0.221084674103	0.0615609948664	0.00670196433374	0.5	1e-10	1e-10	42	42.0	42
1340	UNG	UNG	-1.86921384749	-0.0201026127291	0.0615930684778	0.866065836166	0.5	1e-10	1e-10	137	137.0	139
1341	NCOR1	NCOR1	1.8682626352	0.468232149357	0.06172547206	0.0015702902791	0.5	1e-10	1e-10	25	25.0	26
1342	EFTUD1	EFTUD1	1.86781842003	0.230937935841	0.0617873850496	0.0061386986291	0.5	1e-10	1e-10	90	91.0	92
1343	EFTUD1	EFTUD1	NA	NA	NA	0.0061386986291	0.5	1e-10	1e-10	90	91.0	92
1344	ATXN2	ATXN2	-1.86760699899	-1.05824490729	0.0618168701453	0.000316604016746	0.5	1e-10	1e-10	33	33.0	34
1345	PLCZ1	PLCZ1	1.86705006448	6.99606747138	0.0618945968122	6.65661377604e-06	0.5	1e-10	1e-10	9	10.0	10
1346	TACC2	TACC2	1.86666336077	0.173377609972	0.061948613362	0.0114479798785	0.5	1e-10	1e-10	24	25.0	25
1347	POLR3F	POLR3F	-1.86493810056	-1.84082702621	0.0621900811143	0.000101741996916	0.5	1e-10	1e-10	22	23.0	23
1348	PPOX	PPOX	NA	NA	NA	1.64231330646e-05	0.5	1e-10	1e-10	10	10.0	10
1349	GALNT5	GALNT5	1.86448270594	6.29539670861	0.0622539479723	8.07757116585e-06	0.5	1e-10	1e-10	10	11.0	12
1350	TXNL4B	TXNL4B	-1.86295813263	-0.138502132005	0.0624681569	0.0175454659015	0.5	1e-10	1e-10	54	55.0	61
1351	TUBA1C	TUBA1C	1.86231029638	0.0486728672828	0.062559364985	0.147494499492	0.5	1e-10	1e-10	38	39.0	39
1352	RPS6KB2	RPS6KB2	-1.86210305263	-0.0374339485375	0.0625885658242	0.23956937136	0.5	1e-10	1e-10	25	25.0	26
1353	UBTF	UBTF	NA	NA	NA	7.50704681716e-07	0.5	1e-10	1e-10	1	1.0	1
1354	EIF2B1	EIF2B1	1.86189419057	0.0894963313813	0.0626180060887	0.0422751785117	0.5	1e-10	1e-10	35	36.0	38
1355	CYP4V2	CYP4V2	-1.86169545231	-0.0951785247372	0.0626460299777	0.0370646418662	0.5	1e-10	1e-10	62	64.0	64
1356	SLC13A3	SLC13A3	1.86123467112	1.41235326864	0.0627110441881	0.000193996388448	0.5	1e-10	1e-10	60	60.0	60
1357	SLC35E2	SLC35E2	-1.86100933505	-1.51422728743	0.0627428584296	0.000149774838701	0.5	1e-10	1e-10	44	68.0	69
1358	MDM1	MDM1	-1.85936442638	-1.6717461273	0.062975500584	0.000124859647515	0.5	1e-10	1e-10	15	15.0	16
1359	IBA57-AS1	IBA57-AS1	NA	NA	NA	2.52645423619e-05	0.5	1e-10	1e-10	5	5.0	5
1360	ANKRD20A1	ANKRD20A1	NA	NA	NA	1.33041324636e-06	0.5	1e-10	1e-10	15	40.0	60
1361	STRA6	STRA6	-1.85901755951	-0.915395797867	0.0630246494672	0.000442575472137	0.5	1e-10	1e-10	18	18.0	18
1362	STRA6	STRA6	NA	NA	NA	0.000442575472137	0.5	1e-10	1e-10	18	18.0	18
1363	ERH	ERH	1.85830492104	0.396359924604	0.0631257254089	0.00224190705652	0.5	1e-10	1e-10	20	20.0	20
1364	CD3EAP	CD3EAP	1.85682069466	0.245076646853	0.063336668427	0.00589865723431	0.5	1e-10	1e-10	24	24.0	24
1365	ZNF322	ZNF322	1.85670620953	0.595010367622	0.0633529635903	0.00100810611646	0.5	1e-10	1e-10	145	145.0	148
1366	IL17REL	IL17REL	NA	NA	NA	1.40078776386e-07	0.5	1e-10	1e-10	11	11.0	12
1367	RNFT1	RNFT1	NA	NA	NA	6.17216276955e-08	0.5	1e-10	1e-10	3	3.0	3
1368	LLPH	LLPH	NA	NA	NA	0.000175743714578	0.5	1e-10	1e-10	12	12.0	12
1369	ABI3	ABI3	NA	NA	NA	2.27323572525e-05	0.5	1e-10	1e-10	13	13.0	13
1370	CAMKK2	CAMKK2	NA	NA	NA	0.000945141707821	0.5	1e-10	1e-10	2	2.0	2
1371	AP2B1	AP2B1	1.85301221241	1.24034861865	0.063880608253	0.000214707076309	0.5	1e-10	1e-10	7	7.0	7
1372	KRT25	KRT25	-1.85277064267	-0.000304655784549	0.0639152397486	3503.77473537	0.5	1e-10	1e-10	105	109.0	120
1373	UBAP2L	UBAP2L	NA	NA	NA	1.58215453295e-05	0.5	1e-10	1e-10	2	2.0	2
1374	UBAP2L	UBAP2L	NA	NA	NA	1.58215453295e-05	0.5	1e-10	1e-10	2	2.0	2
1375	CRADD	CRADD	-1.85218921713	-4.11741856238	0.0639986566254	1.78427717218e-05	0.5	1e-10	1e-10	29	29.0	29
1376	JPH3	JPH3	-1.85158927009	-9.94501174809	0.0640848249963	4.05080470268e-06	0.5	1e-10	1e-10	27	30.0	31
1377	AKTIP	AKTIP	1.85150882085	0.10610064324	0.0640963869301	0.03213601955	0.5	1e-10	1e-10	66	66.0	66
1378	DLD	DLD	-1.84999771022	-0.419568339979	0.0643138796177	0.00194561330115	0.5	1e-10	1e-10	28	28.0	29
1379	ZSWIM7	ZSWIM7	-1.8497754267	-0.0900363742338	0.0643459240088	0.0400692567188	0.5	1e-10	1e-10	77	77.0	78
1380	TGM6	TGM6	-1.8490035724	-0.0716197821091	0.0644572968776	0.0640573366091	0.5	1e-10	1e-10	69	70.0	73
1381	PAPSS1	PAPSS1	-1.84862173039	-0.130218985147	0.0645124526538	0.0191420578723	0.5	1e-10	1e-10	21	21.0	21
1382	PRKCA	PRKCA	-1.8485419077	-0.700492512059	0.0645239876906	0.000791241310884	0.5	1e-10	1e-10	44	47.0	47
1383	KIAA1024	KIAA1024	-1.84829076619	-3.03046507128	0.0645602908135	3.7820052331e-05	0.5	1e-10	1e-10	55	56.0	58
1384	KIAA1024	KIAA1024	NA	NA	NA	3.7820052331e-05	0.5	1e-10	1e-10	55	56.0	58
1385	SLC10A5	SLC10A5	-1.84799994319	-18.9803259509	0.064602351053	8.80302616439e-07	0.5	1e-10	1e-10	7	7.0	7
1386	TDP1	TDP1	NA	NA	NA	0.000130823182991	0.5	1e-10	1e-10	16	16.0	16
1387	PTOV1	PTOV1	-1.8474274067	-0.831252730362	0.0646852201507	0.000506523537429	0.5	1e-10	1e-10	8	8.0	8
1388	RUVBL2	RUVBL2	1.84727439622	0.380296798688	0.0647073817809	0.00316173304844	0.5	1e-10	1e-10	14	14.0	14
1389	MDH2	MDH2	1.84695402725	0.0207680444807	0.0647538034601	0.835994092407	0.5	1e-10	1e-10	148	153.0	175
1390	GAP43	GAP43	-1.84659126068	-2.97586782526	0.0648064017508	3.74257843178e-05	0.5	1e-10	1e-10	3	4.0	4
1391	MRPL40	MRPL40	NA	NA	NA	2.58319712277e-07	0.5	1e-10	1e-10	1	1.0	1
1392	FAM49A	FAM49A	NA	NA	NA	5.59400978513e-07	0.5	1e-10	1e-10	1	1.0	1
1393	PLGLB2	PLGLB2	-1.84416154819	-0.646682771217	0.0651596003187	0.000894897907202	0.5	1e-10	1e-10	16	18.0	18
1394	DUSP3	DUSP3	NA	NA	NA	1.1794081873e-05	0.5	1e-10	1e-10	4	4.0	4
1395	JPH1	JPH1	NA	NA	NA	5.6669301232e-08	0.5	1e-10	1e-10	1	1.0	1
1396	COX6A1	COX6A1	1.84320167797	0.028265635116	0.0652995700068	0.400172820649	0.5	1e-10	1e-10	27	27.0	28
1397	STIL	STIL	-1.84312586839	-0.842157707774	0.065310635228	0.000466118742747	0.5	1e-10	1e-10	30	30.0	30
1398	STIL	STIL	NA	NA	NA	0.000466118742747	0.5	1e-10	1e-10	30	30.0	30
1399	NDUFA4L2	NDUFA4L2	-1.84268840354	-0.00901165525182	0.065374518124	4.16140612032	0.5	1e-10	1e-10	25	25.0	25
1400	CLEC3B	CLEC3B	-1.84020638954	-0.0153785541995	0.0657379422742	1.48803629879	0.5	1e-10	1e-10	31	31.0	31
1401	EXOC4	EXOC4	-1.83997698974	-0.164444306649	0.0657716156094	0.0125267659195	0.5	1e-10	1e-10	69	69.0	69
1402	WIPI2	WIPI2	1.83959232809	0.321317801793	0.0658281115607	0.00388798018837	0.5	1e-10	1e-10	75	75.0	78
1403	TMEM14B	TMEM14B	1.83943847978	0.915601066717	0.065850718736	0.000396630100273	0.5	1e-10	1e-10	11	11.0	11
1404	LATS1	LATS1	-1.839098052	-1.40273134914	0.0659007654969	0.00016040495916	0.5	1e-10	1e-10	23	23.0	23
1405	ANKS6	ANKS6	NA	NA	NA	0.00167756093628	0.5	1e-10	1e-10	80	81.0	82
1406	CMTM3	CMTM3	1.83877752874	0.104018387246	0.0659479147139	0.0302310495051	0.5	1e-10	1e-10	20	20.0	20
1407	FITM2	FITM2	-1.83779669644	-0.903116917796	0.0660923686221	0.00040304314408	0.5	1e-10	1e-10	21	21.0	21
1408	PHLDB2	PHLDB2	-1.83711892206	-0.294457657302	0.0661923413627	0.00385033560171	0.5	1e-10	1e-10	39	40.0	40
1409	EGLN1	EGLN1	-1.8364465402	-1.01855865447	0.0662916417741	0.000319522069526	0.5	1e-10	1e-10	11	11.0	11
1410	PIK3CB	PIK3CB	1.83601175163	0.469734690581	0.0663559186405	0.00154867139389	0.5	1e-10	1e-10	5	6.0	6
1411	CPAMD8	CPAMD8	-1.83543031891	-0.74565200062	0.0664419548362	0.000595481077134	0.5	1e-10	1e-10	36	36.0	38
1412	RPL22	RPL22	1.83532740916	0.0690605314467	0.0664571922408	0.0698064116105	0.5	1e-10	1e-10	23	23.0	23
1413	VPS16	VPS16	-1.83500175391	-0.223838569676	0.0665054295822	0.00728956896745	0.5	1e-10	1e-10	26	26.0	26
1414	PPP2R2A	PPP2R2A	-1.83471606866	-0.75066600242	0.0665477701527	0.000593717205083	0.5	1e-10	1e-10	15	16.0	16
1415	CECR5	CECR5	-1.83429307514	-0.15823926655	0.0666105015463	0.0135140317825	0.5	1e-10	1e-10	38	42.0	45
1416	CALN1	CALN1	NA	NA	NA	4.38733048322e-07	0.5	1e-10	1e-10	9	9.0	9
1417	KLRD1	KLRD1	-1.83257494461	-6.71975276978	0.0668658070499	6.95900832793e-06	0.5	1e-10	1e-10	43	46.0	62
1418	HOXA4	HOXA4	-1.83232084033	-3.42418205854	0.0669036339592	2.97390941671e-05	0.5	1e-10	1e-10	33	33.0	35
1419	KDELR1	KDELR1	-1.83227124375	-0.140685655412	0.0669110191459	0.0184596404997	0.5	1e-10	1e-10	21	21.0	21
1420	ALDH3B2	ALDH3B2	1.8322120928	0.0312670991399	0.0669198279037	0.328399292282	0.5	1e-10	1e-10	7	7.0	7
1421	DUSP12	DUSP12	NA	NA	NA	4.31643350419e-06	0.5	1e-10	1e-10	7	7.0	7
1422	COMMD10	COMMD10	1.83086578678	0.169054943716	0.0671205780777	0.0117918370077	0.5	1e-10	1e-10	199	202.0	205
1423	TP53AIP1	TP53AIP1	-1.82976953835	-0.122227893981	0.0672844076196	0.0225068385913	0.5	1e-10	1e-10	37	37.0	38
1424	ZNF407	ZNF407	1.82925236519	5.08990467509	0.0673618110625	1.88262617376e-05	0.5	1e-10	1e-10	23	24.0	25
1425	LMAN2L	LMAN2L	-1.82913122337	-0.121630403053	0.0673799525107	0.0204001684657	0.5	1e-10	1e-10	34	34.0	35
1426	CCDC30	CCDC30	-1.82872480328	-4.60259698185	0.0674408448359	1.50590364335e-05	0.5	1e-10	1e-10	28	29.0	29
1427	CCDC30	CCDC30	NA	NA	NA	1.50590364335e-05	0.5	1e-10	1e-10	28	29.0	29
1428	MKRN3	MKRN3	1.82870576073	1.37145826281	0.067443699017	0.000181505876597	0.5	1e-10	1e-10	117	123.0	128
1429	MKRN3	MKRN3	NA	NA	NA	0.000181505876597	0.5	1e-10	1e-10	117	123.0	128
1430	RNF151	RNF151	1.82696834892	4.36258251073	0.0677045284321	1.79562816961e-05	0.5	1e-10	1e-10	4	4.0	4
1431	PLCD4	PLCD4	1.82687598799	2.57986443349	0.0677184173386	5.30947542222e-05	0.5	1e-10	1e-10	12	13.0	13
1432	PLCD4	PLCD4	NA	NA	NA	5.30947542222e-05	0.5	1e-10	1e-10	12	13.0	13
1433	TMEM98	TMEM98	1.8266368305	0.0740948867222	0.0677543918777	0.0560935608476	0.5	1e-10	1e-10	131	134.0	135
1434	KRTAP5-5	KRTAP5-5	1.82649434903	0.0037516657389	0.0677758316923	25.3323063973	0.5	1e-10	1e-10	82	90.0	100
1435	HES1	HES1	-1.82625332145	-0.00599659338024	0.0678121128789	9.23377013744	0.5	1e-10	1e-10	19	21.0	22
1436	POGK	POGK	1.8254728475	0.500895692066	0.0679297050027	0.00137585683161	0.5	1e-10	1e-10	31	31.0	32
1437	POGK	POGK	NA	NA	NA	0.00137585683161	0.5	1e-10	1e-10	31	31.0	32
1438	NDUFA5	NDUFA5	NA	NA	NA	8.58426569999e-07	0.5	1e-10	1e-10	3	3.0	3
1439	SHISA5	SHISA5	NA	NA	NA	0.000188660494663	0.5	1e-10	1e-10	4	4.0	4
1440	TEPP	TEPP	1.82477423009	1.36817257426	0.0680351061983	0.000153115483419	0.5	1e-10	1e-10	26	26.0	27
1441	RNF207	RNF207	-1.82461480917	-0.434476250161	0.0680591770496	0.00199509940337	0.5	1e-10	1e-10	8	9.0	9
1442	DDX10	DDX10	-1.82367111662	-2.92724823852	0.06820180798	3.76853669946e-05	0.5	1e-10	1e-10	17	17.0	17
1443	LSM4	LSM4	1.82354149409	0.298928907139	0.0682214184826	0.00368735157257	0.5	1e-10	1e-10	20	21.0	21
1444	LRRC27	LRRC27	1.82331383116	0.95558898828	0.0682558726717	0.000375862111218	0.5	1e-10	1e-10	55	59.0	61
1445	C1orf177	C1orf177	-1.82311976279	-0.788666894877	0.0682852540011	0.000543368549324	0.5	1e-10	1e-10	41	41.0	41
1446	C1orf177	C1orf177	NA	NA	NA	0.000543368549324	0.5	1e-10	1e-10	41	41.0	41
1447	MFSD5	MFSD5	-1.82303619809	-0.0563934123111	0.068297908631	0.0942378198004	0.5	1e-10	1e-10	30	30.0	30
1448	TRAFD1	TRAFD1	1.82221558869	0.107952461938	0.0684222801707	0.0294087977233	0.5	1e-10	1e-10	23	24.0	24
1449	HBEGF	HBEGF	NA	NA	NA	0.0175336973299	0.5	1e-10	1e-10	13	13.0	15
1450	MAPKAPK5	MAPKAPK5	-1.8217204057	-2.50786946062	0.0684974201201	5.10118171821e-05	0.5	1e-10	1e-10	9	9.0	9
1451	WDR4	WDR4	-1.82171230533	-0.985648689216	0.0684986498477	0.000304135622643	0.5	1e-10	1e-10	26	26.0	26
1452	MRPS27	MRPS27	-1.82153531961	-0.640527123252	0.06852552282	0.0008019091941	0.5	1e-10	1e-10	16	16.0	16
1453	TTC21B	TTC21B	1.82111998185	0.336758469254	0.06858862047	0.00281133473486	0.5	1e-10	1e-10	35	35.0	36
1454	CREM	CREM	1.82105512504	4.78594710703	0.0685984777544	1.43505060561e-05	0.5	1e-10	1e-10	7	7.0	7
1455	CNN1	CNN1	-1.8198621273	-12.3504411248	0.068780003683	2.1237699783e-06	0.5	1e-10	1e-10	1	1.0	1
1456	HSF2	HSF2	1.81977177071	0.341068585065	0.0687937683612	0.00256828794714	0.5	1e-10	1e-10	60	60.0	61
1457	LRIT2	LRIT2	1.81932749619	0.18555862545	0.0688614808672	0.00925697348619	0.5	1e-10	1e-10	18	18.0	18
1458	FAM86B2	FAM86B2	-1.81921899779	-4.74623394759	0.0688780255784	1.4633250214e-05	0.5	1e-10	1e-10	20	20.0	20
1459	NF1	NF1	-1.81916211993	-2.85083321014	0.0688867000792	3.75769818427e-05	0.5	1e-10	1e-10	7	7.0	7
1460	DRAM1	DRAM1	1.81884345004	1.58633241215	0.0689353173501	0.000128469785373	0.5	1e-10	1e-10	9	9.0	9
1461	CALHM2	CALHM2	1.81874782086	0.103816549752	0.0689499123323	0.0312294423235	0.5	1e-10	1e-10	45	45.0	46
1462	SRSF5	SRSF5	1.81867556147	0.0309097131566	0.0689609422884	0.350622289691	0.5	1e-10	1e-10	24	24.0	25
1463	C5orf15	C5orf15	NA	NA	NA	1.66870368427e-06	0.5	1e-10	1e-10	1	1.0	1
1464	SLC45A1	SLC45A1	1.81816575073	11.8994913654	0.0690388029939	2.41548984675e-06	0.5	1e-10	1e-10	4	4.0	4
1465	SLC45A1	SLC45A1	NA	NA	NA	2.41548984675e-06	0.5	1e-10	1e-10	4	4.0	4
1466	ZNF562	ZNF562	NA	NA	NA	2.0267810213e-05	0.5	1e-10	1e-10	4	4.0	4
1467	NAV1	NAV1	NA	NA	NA	1.10002258122e-07	0.5	1e-10	1e-10	3	3.0	3
1468	TMIE	TMIE	NA	NA	NA	1.23901352174e-07	0.5	1e-10	1e-10	4	4.0	4
1469	FAM212A	FAM212A	-1.8160774449	-0.0334101791827	0.0693584930724	0.274478234678	0.5	1e-10	1e-10	69	69.0	71
1470	CCDC124	CCDC124	NA	NA	NA	0.0449497636582	0.5	1e-10	1e-10	18	18.0	18
1471	ZNF106	ZNF106	-1.81384151333	-1.05880436246	0.0697021292249	0.000307916374657	0.5	1e-10	1e-10	2	2.0	2
1472	ZNF106	ZNF106	NA	NA	NA	0.000307916374657	0.5	1e-10	1e-10	2	2.0	2
1473	ZNF570	ZNF570	1.81354419043	5.00172154468	0.0697479293352	1.33511421778e-05	0.5	1e-10	1e-10	19	19.0	20
1474	ALOX15B	ALOX15B	NA	NA	NA	0.00224364439309	0.5	1e-10	1e-10	2	2.0	2
1475	NBEAL2	NBEAL2	NA	NA	NA	0.00585684731766	0.5	1e-10	1e-10	4	4.0	4
1476	TBRG1	TBRG1	NA	NA	NA	4.4018437139e-06	0.5	1e-10	1e-10	2	2.0	2
1477	DPYSL2	DPYSL2	NA	NA	NA	0.000168425518608	0.5	1e-10	1e-10	2	2.0	2
1478	WFDC12	WFDC12	1.81140509585	0.0270644717071	0.0700781677439	0.427301818701	0.5	1e-10	1e-10	24	24.0	24
1479	USP21	USP21	NA	NA	NA	2.36607012725e-05	0.5	1e-10	1e-10	7	7.0	7
1480	USP21	USP21	NA	NA	NA	2.36607012725e-05	0.5	1e-10	1e-10	7	7.0	7
1481	SENP5	SENP5	-1.81066728385	-0.356872235447	0.0701923700742	0.00244710722239	0.5	1e-10	1e-10	14	14.0	14
1482	ADA	ADA	-1.81026510501	-0.546108991911	0.0702546856625	0.00105890203078	0.5	1e-10	1e-10	10	10.0	10
1483	THOC7	THOC7	NA	NA	NA	1.07053995857e-05	0.5	1e-10	1e-10	1	1.0	1
1484	ZNF530	ZNF530	-1.80981898294	-6.45264469606	0.0703238631289	8.7805878901e-06	0.5	1e-10	1e-10	7	7.0	7
1485	ALCAM	ALCAM	NA	NA	NA	6.5474843523e-05	0.5	1e-10	1e-10	6	6.0	6
1486	C14orf28	C14orf28	-1.80947897145	-1.101469237	0.0703766241862	0.000254007355641	0.5	1e-10	1e-10	43	44.0	44
1487	KDELR2	KDELR2	1.80864194312	0.124320751471	0.0705066478892	0.0221761063446	0.5	1e-10	1e-10	15	15.0	15
1488	MOCOS	MOCOS	-1.80829379355	-0.206576880173	0.0705607873238	0.00760063459594	0.5	1e-10	1e-10	59	60.0	61
1489	SND1	SND1	-1.80803849667	-0.0867629705141	0.0706005092505	0.0410513280512	0.5	1e-10	1e-10	29	30.0	31
1490	GNAT1	GNAT1	1.80797441992	1.88554968921	0.0706104819023	8.47565318558e-05	0.5	1e-10	1e-10	67	68.0	79
1491	VSIG10	VSIG10	-1.80763096042	-0.499029294886	0.070663956278	0.00130274927243	0.5	1e-10	1e-10	22	22.0	22
1492	FAM185A	FAM185A	-1.80667812333	-5.36567785068	0.0708124806265	1.14088380219e-05	0.5	1e-10	1e-10	8	8.0	8
1493	ACD	ACD	1.80630413134	0.636044267629	0.0708708468836	0.000923901311173	0.5	1e-10	1e-10	24	24.0	25
1494	ACD	ACD	NA	NA	NA	0.000923901311173	0.5	1e-10	1e-10	24	24.0	25
1495	ZNF470	ZNF470	1.80626858161	3.20753695727	0.070876396929	3.12624316707e-05	0.5	1e-10	1e-10	23	24.0	24
1496	ERO1L	ERO1L	1.80600352323	0.0319864430526	0.0709177892356	0.331083575794	0.5	1e-10	1e-10	130	130.0	139
1497	SPDEF	SPDEF	NA	NA	NA	1.74141216904e-05	0.5	1e-10	1e-10	4	4.0	4
1498	UCHL5	UCHL5	NA	NA	NA	5.27121732954e-06	0.5	1e-10	1e-10	9	9.0	9
1499	GPR37	GPR37	NA	NA	NA	6.97048291088e-07	0.5	1e-10	1e-10	2	2.0	2
1500	HIST1H2BI	HIST1H2BI	NA	NA	NA	4.5035998055e-07	0.5	1e-10	1e-10	3	3.0	3
1501	TBCE	TBCE	-1.80485132011	-0.310615996109	0.0710979511254	0.00331140394097	0.5	1e-10	1e-10	43	43.0	43
1502	ABCG4	ABCG4	1.80431626903	3.11251780307	0.0711817407804	3.59494703832e-05	0.5	1e-10	1e-10	27	27.0	27
1503	LIMS1	LIMS1	1.80428287821	0.961427990122	0.071186972506	0.000311329528425	0.5	1e-10	1e-10	37	37.0	38
1504	LIMS1	LIMS1	NA	NA	NA	0.000311329528425	0.5	1e-10	1e-10	37	37.0	38
1505	SLC52A1	SLC52A1	-1.80369206386	-0.117240175533	0.0712795943599	0.024074212906	0.5	1e-10	1e-10	37	37.0	38
1506	ATP5J2	ATP5J2	1.80280991352	0.177138762445	0.0714180727315	0.0110852236486	0.5	1e-10	1e-10	35	35.0	35
1507	BNIPL	BNIPL	-1.80237904102	-0.0232387438756	0.0714857904233	0.549914687628	0.5	1e-10	1e-10	15	15.0	16
1508	BNIPL	BNIPL	NA	NA	NA	0.549914687628	0.5	1e-10	1e-10	15	15.0	16
1509	TMEM125	TMEM125	NA	NA	NA	0.000372856854679	0.5	1e-10	1e-10	26	27.0	27
1510	SLC25A28	SLC25A28	NA	NA	NA	5.86330073914e-06	0.5	1e-10	1e-10	2	2.0	2
1511	PROS1	PROS1	-1.80124243043	-0.77030680748	0.0716646773203	0.000498255674293	0.5	1e-10	1e-10	6	6.0	6
1512	LONRF1	LONRF1	-1.80058466805	-0.0247781484257	0.0717683675227	0.521521804893	0.5	1e-10	1e-10	41	41.0	41
1513	MFSD3	MFSD3	1.8003614938	0.266450281539	0.0718035768076	0.00487569227893	0.5	1e-10	1e-10	17	17.0	17
1514	CDC25B	CDC25B	-1.79996426949	-0.0814278529784	0.0718662802667	0.0478293795692	0.5	1e-10	1e-10	45	48.0	51
1515	KDM4A	KDM4A	-1.79984879843	-0.929191991299	0.0718845162506	0.000358021427136	0.5	1e-10	1e-10	10	10.0	10
1516	UBE2E3	UBE2E3	-1.79971955055	-0.112961269164	0.0719049324613	0.0247125075282	0.5	1e-10	1e-10	86	86.0	86
1517	FBXL18	FBXL18	-1.79881164733	-8.86628416587	0.0720484802731	4.69178187454e-06	0.5	1e-10	1e-10	8	8.0	8
1518	PIK3R1	PIK3R1	-1.79872117488	-0.1387503993	0.0720627976472	0.0178157600418	0.5	1e-10	1e-10	12	12.0	12
1519	ZBTB39	ZBTB39	-1.79857598579	-4.4448367014	0.0720857788646	1.55774410929e-05	0.5	1e-10	1e-10	18	18.0	18
1520	RPS6	RPS6	-1.79850150182	-0.00476543973294	0.0720975708689	15.186524975	0.5	1e-10	1e-10	36	36.0	38
1521	ZNF12	ZNF12	NA	NA	NA	0.000319043554114	0.5	1e-10	1e-10	9	9.0	9
1522	NMRK1	NMRK1	1.79825775923	0.0192426682032	0.0721361702692	0.827921069337	0.5	1e-10	1e-10	136	138.0	139
1523	HNRNPLL	HNRNPLL	NA	NA	NA	1.8472679321e-05	0.5	1e-10	1e-10	2	2.0	2
1524	ITGBL1	ITGBL1	1.79734432737	0.107643411755	0.0722809731264	0.0283960347784	0.5	1e-10	1e-10	50	53.0	55
1525	DESI1	DESI1	1.79601023606	0.157898155242	0.0724928891021	0.012934482525	0.5	1e-10	1e-10	58	58.0	58
1526	TYW5	TYW5	NA	NA	NA	4.34949234336e-07	0.5	1e-10	1e-10	1	1.0	1
1527	TYW5	TYW5	NA	NA	NA	4.34949234336e-07	0.5	1e-10	1e-10	1	1.0	1
1528	NPHP4	NPHP4	1.79551681525	0.0495042436456	0.0725713960966	0.130379604296	0.5	1e-10	1e-10	63	63.0	63
1529	NPHP4	NPHP4	NA	NA	NA	0.130379604296	0.5	1e-10	1e-10	63	63.0	63
1530	ACBD5	ACBD5	-1.79529117214	-0.5805474813	0.0726073208114	0.00100292940905	0.5	1e-10	1e-10	52	52.0	53
1531	TARS	TARS	NA	NA	NA	2.57528040109e-05	0.5	1e-10	1e-10	7	7.0	7
1532	ROBO1	ROBO1	1.79461622699	0.0416769063139	0.0727148659575	0.185151590737	0.5	1e-10	1e-10	124	126.0	141
1533	FGF11	FGF11	NA	NA	NA	0.000125480397858	0.5	1e-10	1e-10	7	7.0	7
1534	TIPIN	TIPIN	1.79379108227	0.127059011066	0.07284652086	0.0289988218368	0.5	1e-10	1e-10	104	105.0	108
1535	TIPIN	TIPIN	NA	NA	NA	0.0289988218368	0.5	1e-10	1e-10	104	105.0	108
1536	MAB21L3	MAB21L3	1.79365700852	0.666735036826	0.0728679312379	0.000702957020508	0.5	1e-10	1e-10	36	36.0	36
1537	SMOX	SMOX	NA	NA	NA	0.00164354884532	0.5	1e-10	1e-10	19	19.0	19
1538	NCOR2	NCOR2	-1.79347201384	-0.132002129479	0.072897481685	0.0179332316231	0.5	1e-10	1e-10	67	67.0	68
1539	IPP	IPP	NA	NA	NA	8.79565100689e-07	0.5	1e-10	1e-10	23	23.0	24
1540	AZIN1	AZIN1	NA	NA	NA	2.88754755952e-05	0.5	1e-10	1e-10	14	14.0	14
1541	YEATS2	YEATS2	1.79172970166	0.512513456014	0.0731762743465	0.00110940502905	0.5	1e-10	1e-10	38	38.0	38
1542	ECI1	ECI1	1.79156712798	0.11524645268	0.0732023326882	0.0239963303915	0.5	1e-10	1e-10	38	38.0	38
1543	FREM1	FREM1	1.79129526278	1.22673554063	0.0732459259306	0.000222551261144	0.5	1e-10	1e-10	21	21.0	21
1544	TMEM11	TMEM11	1.79127964555	0.101784461566	0.0732484307784	0.0300005450011	0.5	1e-10	1e-10	31	31.0	32
1545	MYL5	MYL5	-1.79126382725	-0.117910731469	0.0732509679489	0.0226607862279	0.5	1e-10	1e-10	103	108.0	111
1546	MYO3A	MYO3A	-1.78938053468	-3.20168928562	0.0735535520031	3.01751531377e-05	0.5	1e-10	1e-10	34	35.0	35
1547	ADAM19	ADAM19	1.78887065598	0.48349999991	0.073635648581	0.00134366989062	0.5	1e-10	1e-10	28	28.0	29
1548	NEIL1	NEIL1	1.78868557795	0.716341740447	0.0736654668896	0.000670170476617	0.5	1e-10	1e-10	34	34.0	34
1549	NEIL1	NEIL1	NA	NA	NA	0.000670170476617	0.5	1e-10	1e-10	34	34.0	34
1550	FBXL17	FBXL17	1.78864765341	3.3393509518	0.0736715782107	2.67851586933e-05	0.5	1e-10	1e-10	33	33.0	33
1551	WASF2	WASF2	NA	NA	NA	1.44649209657e-05	0.5	1e-10	1e-10	4	4.0	4
1552	WASF2	WASF2	NA	NA	NA	1.44649209657e-05	0.5	1e-10	1e-10	4	4.0	4
1553	SETD7	SETD7	1.78738319841	0.708702779473	0.0738755752929	0.000692650380809	0.5	1e-10	1e-10	58	59.0	59
1554	POLR2D	POLR2D	1.78675849073	0.194470357985	0.0739765309522	0.00843911499948	0.5	1e-10	1e-10	28	29.0	29
1555	POM121C	POM121C	-1.78587369624	-0.274122903842	0.0741197108017	0.00437355935317	0.5	1e-10	1e-10	23	23.0	24
1556	CNN3	CNN3	-1.78576270635	-0.105945371534	0.074137687465	0.036145862453	0.5	1e-10	1e-10	23	23.0	23
1557	EPDR1	EPDR1	-1.78566885957	-0.361006969105	0.0741528902975	0.00250320465458	0.5	1e-10	1e-10	87	89.0	89
1558	ANKRD29	ANKRD29	-1.78514575992	-3.23469449211	0.0742376771939	3.22779342204e-05	0.5	1e-10	1e-10	32	33.0	34
1559	ORC5	ORC5	-1.78471136059	-6.97470538862	0.0743081472518	6.40961736163e-06	0.5	1e-10	1e-10	3	3.0	3
1560	LBR	LBR	1.78461263403	0.649563384112	0.0743241707047	0.000742145925981	0.5	1e-10	1e-10	45	46.0	47
1561	LBR	LBR	NA	NA	NA	0.000742145925981	0.5	1e-10	1e-10	45	46.0	47
1562	YRDC	YRDC	-1.7845015219	-0.588608046123	0.0743422077292	0.00100317617355	0.5	1e-10	1e-10	10	10.0	10
1563	YRDC	YRDC	NA	NA	NA	0.00100317617355	0.5	1e-10	1e-10	10	10.0	10
1564	ZNF844	ZNF844	-1.783893232	-2.57093299812	0.0744410158815	4.8067645645e-05	0.5	1e-10	1e-10	20	20.0	20
1565	ARSG	ARSG	NA	NA	NA	5.37714393824e-06	0.5	1e-10	1e-10	8	8.0	8
1566	KIAA1522	KIAA1522	-1.78330130265	-0.0298673909796	0.0745372694802	0.364313395296	0.5	1e-10	1e-10	38	38.0	39
1567	CPB1	CPB1	NA	NA	NA	0.000966025740636	0.5	1e-10	1e-10	4	4.0	4
1568	TNK1	TNK1	NA	NA	NA	8.40954159162e-05	0.5	1e-10	1e-10	5	5.0	5
1569	SMCO4	SMCO4	-1.78186246038	-0.182932026415	0.0747716635705	0.0088236837088	0.5	1e-10	1e-10	43	43.0	44
1570	SNW1	SNW1	NA	NA	NA	0.000130048145359	0.5	1e-10	1e-10	8	8.0	8
1571	MAATS1	MAATS1	-1.78150743086	-0.533715377697	0.0748295920408	0.00108268252787	0.5	1e-10	1e-10	30	30.0	30
1572	COL9A2	COL9A2	NA	NA	NA	0.000203604167762	0.5	1e-10	1e-10	5	5.0	5
1573	STK33	STK33	1.78027822699	8.66959590425	0.0750304385797	4.20864326822e-06	0.5	1e-10	1e-10	20	20.0	20
1574	TSEN34	TSEN34	NA	NA	NA	0.00323545792118	0.5	1e-10	1e-10	13	13.0	13
1575	PRPF38B	PRPF38B	-1.77903870909	-0.262243858854	0.0752334159397	0.00456879033771	0.5	1e-10	1e-10	36	36.0	37
1576	ANXA6	ANXA6	1.77891628803	0.0790009002396	0.0752534873133	0.0502629438993	0.5	1e-10	1e-10	24	24.0	25
1577	JAG2	JAG2	-1.7788212875	-0.145698929834	0.0752690660041	0.0176360867768	0.5	1e-10	1e-10	41	46.0	49
1578	PDCL3	PDCL3	1.77848885616	0.129021257247	0.0753236005877	0.019007524527	0.5	1e-10	1e-10	18	18.0	18
1579	PDCL3	PDCL3	NA	NA	NA	0.019007524527	0.5	1e-10	1e-10	18	18.0	18
1580	AP4B1	AP4B1	NA	NA	NA	4.57715373565e-06	0.5	1e-10	1e-10	19	19.0	19
1581	BDH2	BDH2	-1.77737312796	-0.0172595073825	0.0755068690378	1.01697494752	0.5	1e-10	1e-10	50	52.0	52
1582	MARCH3	MARCH3	NA	NA	NA	6.85392737653e-07	0.5	1e-10	1e-10	4	4.0	4
1583	C7orf60	C7orf60	NA	NA	NA	3.15093102111e-07	0.5	1e-10	1e-10	5	5.0	5
1584	RHPN1	RHPN1	-1.7764843496	-0.238351741765	0.0756531192214	0.00611529871262	0.5	1e-10	1e-10	27	27.0	27
1585	TFB1M	TFB1M	-1.77604924285	-0.451515019957	0.0757248011163	0.00156398372274	0.5	1e-10	1e-10	64	64.0	64
1586	STAMBP	STAMBP	1.77583334997	4.68192053324	0.0757603890715	1.30819752065e-05	0.5	1e-10	1e-10	11	11.0	11
1587	SLPI	SLPI	-1.77537749369	-0.0026774595613	0.0758355776203	40.6283235487	0.5	1e-10	1e-10	36	36.0	37
1588	HDGF	HDGF	-1.77464028777	-0.395222677212	0.0759573005849	0.00198161745309	0.5	1e-10	1e-10	8	8.0	8
1589	HDGF	HDGF	NA	NA	NA	0.00198161745309	0.5	1e-10	1e-10	8	8.0	8
1590	NAA20	NAA20	1.77409892043	0.592506330995	0.0760467893402	0.000862372902547	0.5	1e-10	1e-10	25	25.0	25
1591	ZNHIT2	ZNHIT2	1.77398011748	0.459676919071	0.0760664391325	0.00149200202723	0.5	1e-10	1e-10	20	20.0	20
1592	RIPK3	RIPK3	-1.77397981731	-0.143900161211	0.0760664887843	0.0183477297673	0.5	1e-10	1e-10	50	51.0	52
1593	G6PC3	G6PC3	NA	NA	NA	0.00149293067768	0.5	1e-10	1e-10	17	17.0	17
1594	SLC13A2	SLC13A2	1.77310042901	0.0196751973825	0.076212066925	0.715880273904	0.5	1e-10	1e-10	510	517.0	532
1595	COMTD1	COMTD1	NA	NA	NA	0.000526983396074	0.5	1e-10	1e-10	15	16.0	16
1596	TENM2	TENM2	-1.77245398664	-1.60770378633	0.076319226944	0.000125628262825	0.5	1e-10	1e-10	8	8.0	8
1597	DGKH	DGKH	-1.7721377617	-2.03633728853	0.0763716919359	7.49395248116e-05	0.5	1e-10	1e-10	32	32.0	33
1598	BLOC1S6	BLOC1S6	NA	NA	NA	2.10839129049e-05	0.5	1e-10	1e-10	7	8.0	8
1599	BLOC1S6	BLOC1S6	NA	NA	NA	2.10839129049e-05	0.5	1e-10	1e-10	7	8.0	8
1600	XPO5	XPO5	NA	NA	NA	7.46200525204e-07	0.5	1e-10	1e-10	1	1.0	1
1601	SNX9	SNX9	-1.77118768996	-0.216684333443	0.0765294956286	0.0061188656712	0.5	1e-10	1e-10	49	49.0	51
1602	RALGPS2	RALGPS2	-1.77096500348	-0.300841388148	0.0765665215339	0.00339155053273	0.5	1e-10	1e-10	55	57.0	57
1603	SLCO5A1	SLCO5A1	NA	NA	NA	4.5440808492e-10	0.5	1e-10	1e-10	1	1.0	1
1604	NINJ2	NINJ2	-1.76963881556	-0.305121156303	0.0767873283661	0.00329424026024	0.5	1e-10	1e-10	31	31.0	33
1605	ICA1L	ICA1L	-1.76946561246	-2.26183808912	0.0768162045184	5.91572202158e-05	0.5	1e-10	1e-10	20	20.0	20
1606	ICA1L	ICA1L	NA	NA	NA	5.91572202158e-05	0.5	1e-10	1e-10	20	20.0	20
1607	NDUFAF3	NDUFAF3	-1.76846199231	-0.133636143858	0.0769837008017	0.0182042216599	0.5	1e-10	1e-10	32	32.0	33
1608	CLDN19	CLDN19	1.76839177086	0.548791497934	0.0769954313396	0.00100441160361	0.5	1e-10	1e-10	8	8.0	8
1609	S1PR2	S1PR2	1.76797212771	0.46574450038	0.0770655633742	0.00145210400873	0.5	1e-10	1e-10	82	83.0	84
1610	CD34	CD34	1.76758871719	0.248027965197	0.0771296856059	0.00553281673569	0.5	1e-10	1e-10	21	21.0	22
1611	MOCS2	MOCS2	-1.76716337798	-1.49741027328	0.0772008709241	0.000129656178626	0.5	1e-10	1e-10	23	23.0	25
1612	SLC26A10	SLC26A10	NA	NA	NA	1.93678522389e-05	0.5	1e-10	1e-10	7	7.0	7
1613	NOVA1	NOVA1	-1.76688556129	-0.887437155817	0.077247395582	0.000376608855944	0.5	1e-10	1e-10	57	59.0	63
1614	RAPGEFL1	RAPGEFL1	1.76606998687	0.012732548096	0.0773841079902	1.80538199772	0.5	1e-10	1e-10	42	43.0	44
1615	ZNF709	ZNF709	-1.76553881367	-2.03302337373	0.0774732529883	7.97202761148e-05	0.5	1e-10	1e-10	27	27.0	27
1616	TSGA10	TSGA10	1.76524008126	0.375271548435	0.07752342498	0.0020497465705	0.5	1e-10	1e-10	81	81.0	81
1617	NOD2	NOD2	1.76515074485	0.0829558532655	0.0775384341337	0.0417749396168	0.5	1e-10	1e-10	43	44.0	45
1618	CRELD2	CRELD2	1.76486594162	0.0863424352377	0.0775862989138	0.0386526395834	0.5	1e-10	1e-10	37	37.0	38
1619	ZCCHC6	ZCCHC6	1.76412005915	0.164592958369	0.0777117679446	0.012245641782	0.5	1e-10	1e-10	57	57.0	59
1620	TMEM203	TMEM203	NA	NA	NA	4.96052711559e-09	0.5	1e-10	1e-10	1	1.0	1
1621	ZNF70	ZNF70	1.76301049055	4.76003334673	0.0778987203539	1.3128156475e-05	0.5	1e-10	1e-10	32	34.0	35
1622	DEK	DEK	1.76286522872	1.4182257421	0.0779232227658	0.000133244415212	0.5	1e-10	1e-10	20	20.0	20
1623	EXOSC1	EXOSC1	NA	NA	NA	0.000133112037031	0.5	1e-10	1e-10	20	20.0	20
1624	GOLGA8R	GOLGA8R	1.762411942	0.708542904202	0.0779997224127	0.00066816554098	0.5	1e-10	1e-10	78	79.0	82
1625	GOLGA8R	GOLGA8R	NA	NA	NA	0.00066816554098	0.5	1e-10	1e-10	78	79.0	82
1626	MRPL30	MRPL30	1.76229915668	0.361250088106	0.0780187663028	0.00220304508275	0.5	1e-10	1e-10	51	51.0	52
1627	ITGA3	ITGA3	NA	NA	NA	0.000354938202943	0.5	1e-10	1e-10	2	2.0	2
1628	CYP4F22	CYP4F22	NA	NA	NA	0.0252986365658	0.5	1e-10	1e-10	9	9.0	9
1629	PMM2	PMM2	-1.76165323756	-0.275677624228	0.0781279031883	0.00470146102425	0.5	1e-10	1e-10	108	110.0	111
1630	KIAA1958	KIAA1958	NA	NA	NA	1.41926217311e-09	0.5	1e-10	1e-10	4	5.0	5
1631	DLX6	DLX6	-1.76131341852	-2.11433441792	0.0781853701464	6.6844901922e-05	0.5	1e-10	1e-10	16	16.0	16
1632	KPNA3	KPNA3	NA	NA	NA	2.23972675931e-06	0.5	1e-10	1e-10	10	10.0	10
1633	HSD11B2	HSD11B2	NA	NA	NA	0.00194587515075	0.5	1e-10	1e-10	5	5.0	5
1634	FPR1	FPR1	NA	NA	NA	2.43059074008e-05	0.5	1e-10	1e-10	11	11.0	11
1635	MAPK8IP1	MAPK8IP1	NA	NA	NA	4.02558842681e-07	0.5	1e-10	1e-10	1	1.0	1
1636	BYSL	BYSL	NA	NA	NA	0.000109134391509	0.5	1e-10	1e-10	6	6.0	6
1637	DENND2D	DENND2D	1.75892100496	0.488201077462	0.0785909269065	0.00143744315411	0.5	1e-10	1e-10	34	34.0	34
1638	VIPAS39	VIPAS39	1.75891520266	0.180408075413	0.078591912577	0.00850338580969	0.5	1e-10	1e-10	55	55.0	55
1639	BATF2	BATF2	-1.7584852623	-3.99177254965	0.0786649770263	1.95323089053e-05	0.5	1e-10	1e-10	33	33.0	35
1640	ZNF174	ZNF174	NA	NA	NA	1.2048248845e-07	0.5	1e-10	1e-10	1	1.0	1
1641	IRS2	IRS2	NA	NA	NA	5.89905464737e-06	0.5	1e-10	1e-10	3	3.0	3
1642	KXD1	KXD1	1.75597445552	0.149249428768	0.0790927703599	0.015120103366	0.5	1e-10	1e-10	25	26.0	26
1643	ANAPC5	ANAPC5	NA	NA	NA	0.00191260839879	0.5	1e-10	1e-10	3	3.0	3
1644	TM2D3	TM2D3	-1.75580795086	-0.176261056153	0.0791212063328	0.00964427235124	0.5	1e-10	1e-10	54	55.0	55
1645	TM2D3	TM2D3	NA	NA	NA	0.00964427235124	0.5	1e-10	1e-10	54	55.0	55
1646	HADHA	HADHA	-1.75531076697	-0.100078776299	0.0792061658007	0.0293411355822	0.5	1e-10	1e-10	15	15.0	15
1647	HIST1H2BM	HIST1H2BM	-1.75465111539	-0.582005377811	0.0793190024755	0.000833134273996	0.5	1e-10	1e-10	45	46.0	55
1648	GTF2A2	GTF2A2	NA	NA	NA	0.00011793773173	0.5	1e-10	1e-10	6	6.0	6
1649	GTF2A2	GTF2A2	NA	NA	NA	0.00011793773173	0.5	1e-10	1e-10	6	6.0	6
1650	SAMD10	SAMD10	1.75331963929	0.0420732273266	0.0795471562614	0.166014475022	0.5	1e-10	1e-10	131	142.0	157
1651	FAM189B	FAM189B	1.75313695918	0.136740246727	0.0795785008152	0.0164254580295	0.5	1e-10	1e-10	47	47.0	47
1652	PIP5K1B	PIP5K1B	NA	NA	NA	4.25563916041e-05	0.5	1e-10	1e-10	16	16.0	16
1653	KCNS3	KCNS3	-1.75265039729	-0.0523793453468	0.0796620348919	0.110973963114	0.5	1e-10	1e-10	38	38.0	40
1654	KCNS3	KCNS3	NA	NA	NA	0.110973963114	0.5	1e-10	1e-10	38	38.0	40
1655	GPC5	GPC5	-1.75261383501	-8.06140502505	0.0796683148678	4.87707603829e-06	0.5	1e-10	1e-10	22	23.0	23
1656	SENP2	SENP2	NA	NA	NA	1.82259389927e-05	0.5	1e-10	1e-10	3	3.0	3
1657	MTSS1	MTSS1	1.75143010784	0.315122680094	0.0798718506102	0.00298894459477	0.5	1e-10	1e-10	66	66.0	66
1658	GPC1	GPC1	-1.75129650351	-0.253506744676	0.0798948496994	0.00468843022318	0.5	1e-10	1e-10	5	5.0	5
1659	GPC1	GPC1	NA	NA	NA	0.00468843022318	0.5	1e-10	1e-10	5	5.0	5
1660	HOXC9	HOXC9	-1.75115292159	-0.952687267432	0.0799195723631	0.000350278812876	0.5	1e-10	1e-10	13	13.0	13
1661	GTF2I	GTF2I	NA	NA	NA	4.62272550221e-05	0.5	1e-10	1e-10	10	11.0	11
1662	ZNF30	ZNF30	1.74895229708	0.311896436839	0.0802992655267	0.00330412990615	0.5	1e-10	1e-10	93	94.0	95
1663	CAMTA1	CAMTA1	1.74885211013	0.852236042577	0.0803165864842	0.00044074475313	0.5	1e-10	1e-10	138	142.0	144
1664	POU2F1	POU2F1	1.74850095716	2.70947581267	0.0803773200048	4.50591963156e-05	0.5	1e-10	1e-10	21	21.0	23
1665	POU2F1	POU2F1	NA	NA	NA	4.50591963156e-05	0.5	1e-10	1e-10	21	21.0	23
1666	CROCC	CROCC	-1.74838077062	-0.0424706865802	0.0803981153875	0.167767589886	0.5	1e-10	1e-10	80	80.0	85
1667	SPAG5	SPAG5	1.74831173258	0.255422945237	0.0804100627318	0.00487421419618	0.5	1e-10	1e-10	105	105.0	107
1668	FGF2	FGF2	-1.74788056746	-37.162813773	0.0804847104312	2.48467645091e-07	0.5	1e-10	1e-10	2	2.0	2
1669	HMGN4	HMGN4	-1.74757079552	-0.0564123980118	0.0805383760466	0.094150492676	0.5	1e-10	1e-10	63	63.0	65
1670	PPARGC1A	PPARGC1A	1.74746987708	0.145654067078	0.0805558656676	0.0145128516739	0.5	1e-10	1e-10	43	43.0	44
1671	DCTN4	DCTN4	NA	NA	NA	2.5356722154e-08	0.5	1e-10	1e-10	1	1.0	1
1672	CDK5	CDK5	NA	NA	NA	1.04819131946e-07	0.5	1e-10	1e-10	1	1.0	1
1673	PLA2G7	PLA2G7	-1.74718679186	-0.904992476033	0.0806049420783	0.000385209895365	0.5	1e-10	1e-10	34	35.0	36
1674	WNT7B	WNT7B	1.7447920029	0.0414118527421	0.0810210813691	0.190917095762	0.5	1e-10	1e-10	95	98.0	101
1675	GRK7	GRK7	-1.74476405189	-1.10415606293	0.0810259486569	0.000317046417229	0.5	1e-10	1e-10	150	157.0	162
1676	SOSTDC1	SOSTDC1	1.74459932462	0.0970115398288	0.0810546384882	0.0310656285638	0.5	1e-10	1e-10	29	30.0	30
1677	CHML	CHML	-1.74411518298	-1.90082911382	0.0811390070692	8.89284450695e-05	0.5	1e-10	1e-10	36	36.0	36
1678	BIN1	BIN1	1.74410480338	0.690609960298	0.081140816642	0.000649797153447	0.5	1e-10	1e-10	6	6.0	6
1679	BIN1	BIN1	NA	NA	NA	0.000649797153447	0.5	1e-10	1e-10	6	6.0	6
1680	TF	TF	-1.74377340077	-0.11871377036	0.0811986104043	0.0212216389665	0.5	1e-10	1e-10	6	6.0	6
1681	HSPH1	HSPH1	-1.74202931368	-0.0694185827578	0.0815033150323	0.0616863458458	0.5	1e-10	1e-10	19	20.0	20
1682	SSTR1	SSTR1	1.74147701263	9.92987876862	0.0815999992227	2.78741250163e-06	0.5	1e-10	1e-10	1	1.0	1
1683	DOCK10	DOCK10	-1.74132056782	-16.2295704031	0.0816274028969	9.45699274761e-07	0.5	1e-10	1e-10	5	5.0	5
1684	DOCK10	DOCK10	NA	NA	NA	9.45699274761e-07	0.5	1e-10	1e-10	5	5.0	5
1685	TECR	TECR	1.74117684689	0.0391957379648	0.0816525843706	0.194166773244	0.5	1e-10	1e-10	41	41.0	42
1686	SCNM1	SCNM1	NA	NA	NA	1.58789851755e-06	0.5	1e-10	1e-10	4	4.0	4
1687	YEATS4	YEATS4	1.74072335803	0.0452419738705	0.0817320818832	0.144481153246	0.5	1e-10	1e-10	110	112.0	112
1688	HPSE	HPSE	1.73959615702	0.161443090353	0.0819299545299	0.0124356487088	0.5	1e-10	1e-10	32	33.0	34
1689	APCDD1	APCDD1	1.73933133854	0.0273054844493	0.0819764979753	0.387897942023	0.5	1e-10	1e-10	27	28.0	28
1690	PEX12	PEX12	NA	NA	NA	2.67001805659e-05	0.5	1e-10	1e-10	17	17.0	17
1691	EXOC3L2	EXOC3L2	-1.73883849133	-5.78576457363	0.0820631759405	8.8060424606e-06	0.5	1e-10	1e-10	8	8.0	10
1692	ZDHHC14	ZDHHC14	1.73827443592	0.566813660649	0.0821624686236	0.000955788318732	0.5	1e-10	1e-10	95	96.0	101
1693	PDCD5	PDCD5	-1.73803425936	-0.0780288932423	0.0822047773219	0.0518640329819	0.5	1e-10	1e-10	75	76.0	77
1694	PRIM2	PRIM2	-1.73791709471	-0.671077737099	0.0822254230645	0.00071433774408	0.5	1e-10	1e-10	35	35.0	37
1695	C22orf24	C22orf24	-1.73782237362	-1.3438730662	0.0822421170704	0.000170420851617	0.5	1e-10	1e-10	74	74.0	75
1696	KCTD6	KCTD6	-1.73775445165	-25.2034823125	0.0822540895892	5.04217449852e-07	0.5	1e-10	1e-10	2	2.0	2
1697	NALCN	NALCN	-1.73722049081	-12.9698332106	0.0823482594155	1.81630237704e-06	0.5	1e-10	1e-10	15	15.0	15
1698	LSM6	LSM6	-1.73673680174	-3.33381422633	0.0824336387038	2.8109145463e-05	0.5	1e-10	1e-10	8	8.0	8
1699	WDR45B	WDR45B	-1.73664145457	-0.0246934547089	0.082450477553	0.515778648361	0.5	1e-10	1e-10	88	92.0	98
1700	VLDLR	VLDLR	NA	NA	NA	6.14457497767e-05	0.5	1e-10	1e-10	16	19.0	19
1701	BICD1	BICD1	1.73533463315	9.65953255801	0.0826815507709	2.98972239699e-06	0.5	1e-10	1e-10	5	5.0	5
1702	IL24	IL24	NA	NA	NA	1.07329292501e-05	0.5	1e-10	1e-10	4	4.0	4
1703	MUC7	MUC7	1.7351797017	0.0447794531963	0.0827089806438	0.175129040213	0.5	1e-10	1e-10	102	107.0	109
1704	IFI27	IFI27	-1.73511708994	-0.0316619433769	0.0827200678493	0.316775796164	0.5	1e-10	1e-10	15	15.0	15
1705	TET2	TET2	1.734272431	0.578285868435	0.082869756681	0.00086986082977	0.5	1e-10	1e-10	59	60.0	61
1706	TSR1	TSR1	1.73398576259	0.334696674195	0.0829206093683	0.00273637829792	0.5	1e-10	1e-10	16	16.0	16
1707	THG1L	THG1L	1.73391288744	0.644159276612	0.0829335408682	0.000653121754494	0.5	1e-10	1e-10	11	11.0	12
1708	ZC3H13	ZC3H13	1.7337836622	0.0929131663025	0.0829564755586	0.0330242947301	0.5	1e-10	1e-10	100	103.0	109
1709	EPPK1	EPPK1	-1.73345844585	-0.0318428739454	0.083014217185	0.323541038489	0.5	1e-10	1e-10	25	27.0	28
1710	GRSF1	GRSF1	NA	NA	NA	2.1841967135e-05	0.5	1e-10	1e-10	5	5.0	5
1711	RPUSD4	RPUSD4	NA	NA	NA	0.000460179614119	0.5	1e-10	1e-10	1	1.0	1
1712	PTPRCAP	PTPRCAP	-1.73272430848	-0.48161679453	0.0831446817932	0.00125520415089	0.5	1e-10	1e-10	9	10.0	11
1713	KIAA1432	KIAA1432	NA	NA	NA	0.00115089336912	0.5	1e-10	1e-10	16	17.0	17
1714	PSMB4	PSMB4	1.7318212968	0.111988692673	0.0833053850714	0.0251462097459	0.5	1e-10	1e-10	6	6.0	6
1715	B3GNT9	B3GNT9	-1.73092229346	-0.30587766209	0.0834656248529	0.00312226331788	0.5	1e-10	1e-10	28	28.0	28
1716	RBPMS2	RBPMS2	NA	NA	NA	9.27264945858e-05	0.5	1e-10	1e-10	9	9.0	9
1717	RBPMS2	RBPMS2	NA	NA	NA	9.27264945858e-05	0.5	1e-10	1e-10	9	9.0	9
1718	EGLN2	EGLN2	1.729873082	0.581655553027	0.0836529535518	0.000991647770453	0.5	1e-10	1e-10	20	20.0	20
1719	ZNF778	ZNF778	-1.72873115566	-0.898384180057	0.0838572225483	0.000415577134386	0.5	1e-10	1e-10	92	96.0	98
1720	GLTP	GLTP	NA	NA	NA	0.0269060380401	0.5	1e-10	1e-10	2	2.0	2
1721	MKRN1	MKRN1	NA	NA	NA	0.00067515418937	0.5	1e-10	1e-10	11	11.0	11
1722	HAPLN3	HAPLN3	NA	NA	NA	0.000311713932098	0.5	1e-10	1e-10	9	9.0	9
1723	HAPLN3	HAPLN3	NA	NA	NA	0.000311713932098	0.5	1e-10	1e-10	9	9.0	9
1724	B4GALNT1	B4GALNT1	1.72801556574	2.76665569299	0.083985433725	3.36426954829e-05	0.5	1e-10	1e-10	65	67.0	72
1725	DUSP4	DUSP4	-1.72700140394	-0.577783636434	0.0841674113401	0.000840691817686	0.5	1e-10	1e-10	9	9.0	9
1726	SENP6	SENP6	-1.726320634	-0.716572079231	0.0842897452134	0.000530134066059	0.5	1e-10	1e-10	50	50.0	51
1727	CTNS	CTNS	-1.72446309003	-0.0517266935108	0.0846242766445	0.111339817438	0.5	1e-10	1e-10	51	52.0	52
1728	SPARCL1	SPARCL1	-1.7242356491	-0.010706654188	0.0846653109666	2.61771106625	0.5	1e-10	1e-10	46	46.0	46
1729	HIST1H4D	HIST1H4D	-1.72388649206	-1.07132566549	0.084728336325	0.000250325843334	0.5	1e-10	1e-10	29	29.0	32
1730	GPBP1	GPBP1	1.72378024936	0.852952098631	0.0847475214262	0.000359289084267	0.5	1e-10	1e-10	8	8.0	8
1731	CLN3	CLN3	-1.72351183211	-1.78733673864	0.0847960073482	8.24946239612e-05	0.5	1e-10	1e-10	5	5.0	6
1732	MIS12	MIS12	1.72339854268	0.933916231934	0.0848164782744	0.000426587717723	0.5	1e-10	1e-10	25	25.0	27
1733	ACVR1C	ACVR1C	NA	NA	NA	0.000109786042926	0.5	1e-10	1e-10	8	8.0	8
1734	AGAP7	AGAP7	-1.7230154905	-0.0637772402698	0.0848857238089	0.0751472435316	0.5	1e-10	1e-10	175	179.0	189
1735	ARL6IP6	ARL6IP6	1.72262340375	0.413549736441	0.0849566499	0.00159143788308	0.5	1e-10	1e-10	26	27.0	28
1736	ARL6IP6	ARL6IP6	NA	NA	NA	0.00159143788308	0.5	1e-10	1e-10	26	27.0	28
1737	KRT74	KRT74	1.7222255518	0.0105916920479	0.085028667862	2.50587998519	0.5	1e-10	1e-10	24	25.0	25
1738	TMEM63A	TMEM63A	1.72217280912	0.286602051508	0.0850382188884	0.00363293026721	0.5	1e-10	1e-10	25	25.0	26
1739	C1orf109	C1orf109	1.72213491475	0.342715583347	0.0850450816108	0.00252284912354	0.5	1e-10	1e-10	64	64.0	66
1740	TLX2	TLX2	NA	NA	NA	3.88938191845e-09	0.5	1e-10	1e-10	3	3.0	3
1741	TLX2	TLX2	NA	NA	NA	3.88938191845e-09	0.5	1e-10	1e-10	3	3.0	3
1742	TGIF1	TGIF1	1.7213612212	1.03191347148	0.0851852965264	0.000318400986078	0.5	1e-10	1e-10	13	13.0	13
1743	C22orf43	C22orf43	1.72062631194	0.941608824253	0.0853186556897	0.000332546465317	0.5	1e-10	1e-10	31	31.0	31
1744	DCAF4L1	DCAF4L1	-1.72056361434	-1.99586039184	0.0853300408205	7.37225472045e-05	0.5	1e-10	1e-10	32	33.0	35
1745	ST7L	ST7L	-1.72054579372	-0.202272166395	0.0853332770559	0.00686163925528	0.5	1e-10	1e-10	57	57.0	57
1746	ATG4C	ATG4C	-1.72020808704	-1.46688805006	0.0853946235454	0.000137002251511	0.5	1e-10	1e-10	57	57.0	57
1747	POLG	POLG	-1.71941355013	-0.0612581972315	0.0855390966731	0.0794992131983	0.5	1e-10	1e-10	40	40.0	40
1748	POLG	POLG	NA	NA	NA	0.0794992131983	0.5	1e-10	1e-10	40	40.0	40
1749	SEC61A1	SEC61A1	-1.71927210322	-0.187996686848	0.0855648371104	0.00811044181729	0.5	1e-10	1e-10	26	26.0	26
1750	PTPN23	PTPN23	-1.71804718006	-0.127510149229	0.0857880099828	0.0177824722073	0.5	1e-10	1e-10	34	35.0	36
1751	GHDC	GHDC	NA	NA	NA	9.49802529977e-06	0.5	1e-10	1e-10	2	2.0	2
1752	CAMLG	CAMLG	1.71689748685	0.0509826296438	0.0859979041762	0.126194562996	0.5	1e-10	1e-10	65	66.0	68
1753	CD68	CD68	NA	NA	NA	0.00017612252258	0.5	1e-10	1e-10	5	5.0	5
1754	TCTE1	TCTE1	1.71651650419	12.8380624572	0.0860675498823	1.58226603336e-06	0.5	1e-10	1e-10	6	6.0	6
1755	TMEM30B	TMEM30B	NA	NA	NA	0.000196177827358	0.5	1e-10	1e-10	6	6.0	6
1756	FGF8	FGF8	1.71538491902	9.05804908548	0.0862746785247	3.77633793385e-06	0.5	1e-10	1e-10	25	25.0	25
1757	GFRA1	GFRA1	1.71478128296	3.36925576786	0.0863853343966	2.64272112907e-05	0.5	1e-10	1e-10	19	19.0	19
1758	LY6E	LY6E	NA	NA	NA	0.00124316346879	0.5	1e-10	1e-10	6	6.0	6
1759	SETD9	SETD9	-1.71448184575	-0.0694063868562	0.0864402684088	0.0617145902479	0.5	1e-10	1e-10	94	94.0	96
1760	BNC1	BNC1	1.7141997954	0.193015095764	0.0864920384704	0.00695010223805	0.5	1e-10	1e-10	11	11.0	13
1761	BNC1	BNC1	NA	NA	NA	0.00695010223805	0.5	1e-10	1e-10	11	11.0	13
1762	CENPA	CENPA	NA	NA	NA	1.43299254127e-05	0.5	1e-10	1e-10	3	3.0	3
1763	CDH19	CDH19	1.71389325081	3.42910883946	0.0865483328193	2.66885881618e-05	0.5	1e-10	1e-10	10	10.0	10
1764	SMIM14	SMIM14	1.71313061125	1.3493821295	0.0866885135681	0.00016464697886	0.5	1e-10	1e-10	6	6.0	6
1765	IMPA1	IMPA1	1.71235358475	0.323378000735	0.0868315272629	0.0026902818453	0.5	1e-10	1e-10	44	44.0	44
1766	ABHD2	ABHD2	-1.71228457724	-0.478790165982	0.0868442374751	0.00131910177838	0.5	1e-10	1e-10	23	23.0	23
1767	ABHD2	ABHD2	NA	NA	NA	0.00131910177838	0.5	1e-10	1e-10	23	23.0	23
1768	C2orf71	C2orf71	1.71192616861	8.65582418961	0.0869102754527	3.75345816572e-06	0.5	1e-10	1e-10	24	24.0	24
1769	C2orf71	C2orf71	NA	NA	NA	3.75345816572e-06	0.5	1e-10	1e-10	24	24.0	24
1770	CPSF2	CPSF2	-1.71120385504	-0.107403666462	0.0870434872934	0.0254719809504	0.5	1e-10	1e-10	117	117.0	118
1771	HFE	HFE	-1.71059435058	-1.20968682031	0.0871560226066	0.000190318375498	0.5	1e-10	1e-10	39	39.0	39
1772	GPR141	GPR141	NA	NA	NA	1.06900645441e-09	0.5	1e-10	1e-10	2	2.0	2
1773	NUCKS1	NUCKS1	-1.70965859692	-0.0574873610022	0.0873290231443	0.0859126591441	0.5	1e-10	1e-10	34	34.0	35
1774	MTMR3	MTMR3	1.7082617241	0.0986005804492	0.0875877900577	0.0245252811184	0.5	1e-10	1e-10	64	64.0	65
1775	AMDHD1	AMDHD1	1.70824631942	0.906663593733	0.0875906471764	0.000352660149259	0.5	1e-10	1e-10	23	23.0	23
1776	NUP93	NUP93	NA	NA	NA	9.27377997926e-07	0.5	1e-10	1e-10	1	1.0	1
1777	NUP93	NUP93	NA	NA	NA	9.27377997926e-07	0.5	1e-10	1e-10	1	1.0	1
1778	FIS1	FIS1	-1.7077851702	-0.0231396828581	0.0876762117611	0.575250101679	0.5	1e-10	1e-10	45	45.0	47
1779	MAFK	MAFK	-1.70758922759	-0.0591803871022	0.0877125886135	0.086661983192	0.5	1e-10	1e-10	43	47.0	48
1780	CDYL2	CDYL2	1.70718519053	9.75107889232	0.0877876367507	3.15521079292e-06	0.5	1e-10	1e-10	4	4.0	4
1781	VIPR2	VIPR2	NA	NA	NA	3.58312352921e-07	0.5	1e-10	1e-10	7	7.0	7
1782	ACADSB	ACADSB	NA	NA	NA	1.79878469619e-14	0.5	1e-10	1e-10	1	1.0	1
1783	VAMP3	VAMP3	-1.70633362795	-0.0548548988826	0.0879459804287	0.091697010908	0.5	1e-10	1e-10	48	49.0	49
1784	IRF2BP1	IRF2BP1	1.70626175463	0.643363677388	0.0879593554377	0.000691284610339	0.5	1e-10	1e-10	32	32.0	32
1785	LINS	LINS	1.70616671414	0.272938805677	0.0879770441748	0.00414950667998	0.5	1e-10	1e-10	80	81.0	81
1786	LINS	LINS	NA	NA	NA	0.00414950667998	0.5	1e-10	1e-10	80	81.0	81
1787	TCF7L2	TCF7L2	1.70515089918	0.150142840129	0.0881662847775	0.0123974764482	0.5	1e-10	1e-10	17	18.0	18
1788	PBXIP1	PBXIP1	-1.70489801346	-0.660050370311	0.0882134469496	0.000734805902641	0.5	1e-10	1e-10	15	15.0	15
1789	RPL9	RPL9	-1.70448719896	-0.00027913653185	0.0882901055636	3719.80582156	0.5	1e-10	1e-10	115	118.0	119
1790	MGAT1	MGAT1	NA	NA	NA	1.97970910059e-05	0.5	1e-10	1e-10	1	1.0	1
1791	ZNF442	ZNF442	NA	NA	NA	2.18740740027e-06	0.5	1e-10	1e-10	4	4.0	4
1792	UIMC1	UIMC1	-1.70350261802	-0.206830551176	0.0884740484867	0.00646967919481	0.5	1e-10	1e-10	24	24.0	24
1793	LGALS8	LGALS8	-1.70235420596	-0.0451016804424	0.0886889890659	0.144888936519	0.5	1e-10	1e-10	58	60.0	60
1794	TAGAP	TAGAP	-1.70219234229	-1.64656644485	0.088719317811	0.000101005706857	0.5	1e-10	1e-10	22	23.0	23
1795	FNDC1	FNDC1	-1.7015762259	-1.80873611197	0.0888348373309	8.26055568649e-05	0.5	1e-10	1e-10	12	12.0	12
1796	ZNF382	ZNF382	-1.70104901476	-2.93274249623	0.0889337836491	3.02734854685e-05	0.5	1e-10	1e-10	35	35.0	35
1797	DCAKD	DCAKD	1.70097705917	0.0349854854967	0.0889472950672	0.238112751371	0.5	1e-10	1e-10	45	46.0	46
1798	IL1RL2	IL1RL2	-1.70052228493	-0.0909517380191	0.0890327282896	0.0343079467704	0.5	1e-10	1e-10	53	53.0	54
1799	OTUD1	OTUD1	NA	NA	NA	0.000394609891896	0.5	1e-10	1e-10	5	5.0	5
1800	STEAP4	STEAP4	NA	NA	NA	0.00228276512722	0.5	1e-10	1e-10	2	2.0	2
1801	GLRX	GLRX	-1.69905251612	-0.173266076977	0.089309289068	0.0102496658507	0.5	1e-10	1e-10	29	29.0	31
1802	CCDC74A	CCDC74A	1.69857305005	0.49866542351	0.0893996578948	0.00112257393267	0.5	1e-10	1e-10	38	46.0	46
1803	CCDC74A	CCDC74A	NA	NA	NA	0.00112257393267	0.5	1e-10	1e-10	38	46.0	46
1804	FCGR2B	FCGR2B	NA	NA	NA	2.43923626606e-06	0.5	1e-10	1e-10	5	5.0	5
1805	UST	UST	1.69822469208	0.253735964266	0.0894653618996	0.00505237396843	0.5	1e-10	1e-10	49	52.0	52
1806	CHRM5	CHRM5	1.69785027662	15.5735621595	0.0895360239771	1.17616152933e-06	0.5	1e-10	1e-10	20	20.0	21
1807	CHRM5	CHRM5	NA	NA	NA	1.17616152933e-06	0.5	1e-10	1e-10	20	20.0	21
1808	NR2F6	NR2F6	1.69782873317	0.0769297591914	0.0895400911623	0.0500477994604	0.5	1e-10	1e-10	26	26.0	28
1809	POLR3D	POLR3D	NA	NA	NA	3.1562236885e-05	0.5	1e-10	1e-10	8	8.0	8
1810	KIAA1549L	KIAA1549L	1.6964917415	13.1081609458	0.0897927928521	1.39223739587e-06	0.5	1e-10	1e-10	14	14.0	14
1811	ERCC3	ERCC3	1.69527909463	0.0418598419255	0.0900224886534	0.131573490769	0.5	1e-10	1e-10	74	74.0	75
1812	ERCC3	ERCC3	NA	NA	NA	0.131573490769	0.5	1e-10	1e-10	74	74.0	75
1813	OLFM1	OLFM1	NA	NA	NA	0.000108886987219	0.5	1e-10	1e-10	3	4.0	4
1814	PGPEP1L	PGPEP1L	1.69510333747	2.83457016473	0.0900558192335	3.54359270157e-05	0.5	1e-10	1e-10	73	74.0	74
1815	PGPEP1L	PGPEP1L	NA	NA	NA	3.54359270157e-05	0.5	1e-10	1e-10	73	74.0	74
1816	DZIP3	DZIP3	1.69496165613	4.85530060765	0.0900826949048	1.18776795901e-05	0.5	1e-10	1e-10	16	16.0	16
1817	CRIP2	CRIP2	1.69396226187	0.222185183395	0.0902724543927	0.00661161293569	0.5	1e-10	1e-10	9	9.0	9
1818	C5orf63	C5orf63	-1.69337896087	-0.742472410978	0.0903833569494	0.000517815778526	0.5	1e-10	1e-10	73	73.0	74
1819	MAPK6	MAPK6	NA	NA	NA	7.72423273907e-05	0.5	1e-10	1e-10	5	5.0	5
1820	MYPOP	MYPOP	NA	NA	NA	4.47783360454e-05	0.5	1e-10	1e-10	21	21.0	21
1821	G2E3	G2E3	1.69263550108	5.65006340303	0.0905248692491	8.40807402351e-06	0.5	1e-10	1e-10	22	22.0	22
1822	GBA	GBA	NA	NA	NA	0.0122257160323	0.5	1e-10	1e-10	35	35.0	35
1823	INO80C	INO80C	-1.69150549539	-0.524095833585	0.0907402991155	0.00103589443161	0.5	1e-10	1e-10	76	76.0	77
1824	RGS20	RGS20	1.69096363013	1.43405514642	0.0908437491628	0.000134987372616	0.5	1e-10	1e-10	44	44.0	44
1825	DCXR	DCXR	1.69085388858	0.0946273994542	0.0908647119849	0.0316018200163	0.5	1e-10	1e-10	25	25.0	28
1826	GTF2E2	GTF2E2	1.69037719425	0.671806770047	0.0909558152523	0.000592600812985	0.5	1e-10	1e-10	33	33.0	33
1827	MSLNL	MSLNL	-1.690198817	-2.03113614008	0.0909899246379	7.88696706235e-05	0.5	1e-10	1e-10	241	370.0	393
1828	IL17B	IL17B	NA	NA	NA	5.3262005166e-09	0.5	1e-10	1e-10	1	1.0	1
1829	IGSF3	IGSF3	1.68982780359	0.0824281291427	0.0910609029507	0.0398332957761	0.5	1e-10	1e-10	29	29.0	29
1830	C17orf75	C17orf75	-1.68916805377	-0.135535809974	0.0911872291902	0.014752816415	0.5	1e-10	1e-10	27	27.0	27
1831	CCL3	CCL3	-1.68898806154	-1.0432965947	0.0912217178303	0.000281006204139	0.5	1e-10	1e-10	10	10.0	10
1832	PCDHGC4	PCDHGC4	-1.68865512454	-5.46919957016	0.0912855401358	9.17946710846e-06	0.5	1e-10	1e-10	19	19.0	19
1833	ATIC	ATIC	-1.68811454111	-0.0295175439576	0.091389243648	0.335668217556	0.5	1e-10	1e-10	76	76.0	76
1834	FAM25G	FAM25G	1.68795494197	0.24073054039	0.0914198786528	0.0048791988514	0.5	1e-10	1e-10	45	47.0	52
1835	RHOU	RHOU	-1.68767283238	-1.37805298811	0.0914740496891	0.000160148063181	0.5	1e-10	1e-10	13	13.0	13
1836	PALB2	PALB2	1.6866928031	2.52528801658	0.0916624366678	4.58245788549e-05	0.5	1e-10	1e-10	11	11.0	11
1837	PALB2	PALB2	NA	NA	NA	4.58245788549e-05	0.5	1e-10	1e-10	11	11.0	11
1838	EVI2B	EVI2B	-1.68648802098	-4.28890994451	0.0917018404425	1.53042654663e-05	0.5	1e-10	1e-10	3	3.0	3
1839	SREK1IP1	SREK1IP1	1.6864631857	1.60158314176	0.0917066201241	0.000108081408698	0.5	1e-10	1e-10	20	20.0	20
1840	ZNF426	ZNF426	1.68630265188	0.812367637716	0.0917375205392	0.000458125126499	0.5	1e-10	1e-10	61	64.0	67
1841	CD83	CD83	NA	NA	NA	2.98101934777e-05	0.5	1e-10	1e-10	1	1.0	1
1842	PODXL2	PODXL2	1.68604702111	0.346267642029	0.0917867429967	0.00228051655856	0.5	1e-10	1e-10	29	30.0	30
1843	SGSM1	SGSM1	1.68558479803	1.27543003677	0.0918757992872	0.000173614686771	0.5	1e-10	1e-10	33	35.0	35
1844	MMS22L	MMS22L	1.6851374725	1.66209631716	0.0919620513663	9.45130912629e-05	0.5	1e-10	1e-10	58	58.0	58
1845	MCM3	MCM3	NA	NA	NA	9.73888464174e-05	0.5	1e-10	1e-10	8	8.0	8
1846	CLDN23	CLDN23	1.68445392358	0.0264133958917	0.0920939770348	0.336019920226	0.5	1e-10	1e-10	60	60.0	60
1847	STAT5A	STAT5A	NA	NA	NA	5.98843429858e-06	0.5	1e-10	1e-10	2	2.0	2
1848	ANKRD28	ANKRD28	1.68306506158	0.651503146275	0.0923624971337	0.000641284089437	0.5	1e-10	1e-10	28	28.0	28
1849	NUPL2	NUPL2	1.68293599785	0.0945981148095	0.0923874819806	0.0292990610956	0.5	1e-10	1e-10	54	55.0	56
1850	ADAMTS3	ADAMTS3	-1.68260068949	-0.253072254224	0.0924524181381	0.0048593395031	0.5	1e-10	1e-10	164	169.0	179
1851	ADAMTS7	ADAMTS7	1.68249344425	0.966787309847	0.0924731950948	0.000283815590898	0.5	1e-10	1e-10	23	26.0	27
1852	ADAMTS7	ADAMTS7	NA	NA	NA	0.000283815590898	0.5	1e-10	1e-10	23	26.0	27
1853	SETBP1	SETBP1	1.67959907378	2.49928312723	0.0930353480274	5.28776734584e-05	0.5	1e-10	1e-10	5	5.0	5
1854	FAR2	FAR2	1.6794835245	0.0637010565574	0.0930578471481	0.0674478575257	0.5	1e-10	1e-10	36	36.0	36
1855	SIRT1	SIRT1	NA	NA	NA	1.2447119912e-07	0.5	1e-10	1e-10	1	1.0	1
1856	SMAD5	SMAD5	-1.67874723771	-1.07597064841	0.0932013154563	0.000261315049516	0.5	1e-10	1e-10	8	9.0	9
1857	TUBGCP6	TUBGCP6	1.6781868288	0.281636453666	0.0933106322021	0.003463108335	0.5	1e-10	1e-10	8	8.0	8
1858	RALGAPA2	RALGAPA2	-1.67809448785	-0.477629720523	0.0933286546545	0.00119301795199	0.5	1e-10	1e-10	30	30.0	30
1859	GPR153	GPR153	NA	NA	NA	0.000627227902811	0.5	1e-10	1e-10	31	31.0	31
1860	FAM175A	FAM175A	-1.67732759002	-1.85218117194	0.0934784402805	9.40011326195e-05	0.5	1e-10	1e-10	53	54.0	56
1861	THEMIS	THEMIS	1.67708741882	45.8580475309	0.0935253886345	1.34152641524e-07	0.5	1e-10	1e-10	26	26.0	26
1862	C10orf88	C10orf88	-1.67706993384	-0.695286296119	0.093528807314	0.000538906343143	0.5	1e-10	1e-10	19	19.0	19
1863	LYN	LYN	1.67702597717	2.60454504252	0.0935374022067	4.0404356352e-05	0.5	1e-10	1e-10	7	7.0	7
1864	C1QC	C1QC	1.67695266668	1.23442523435	0.0935517380911	0.000188092073803	0.5	1e-10	1e-10	3	3.0	3
1865	SIPA1L3	SIPA1L3	1.6768502237	0.187423817598	0.0935717737923	0.00782223805777	0.5	1e-10	1e-10	79	79.0	80
1866	BAIAP2L1	BAIAP2L1	-1.6768182971	-0.189826334404	0.0935780186698	0.00735466821474	0.5	1e-10	1e-10	24	24.0	24
1867	RAB11FIP3	RAB11FIP3	-1.67631087313	-0.202834357527	0.0936773162445	0.00758397253786	0.5	1e-10	1e-10	37	45.0	48
1868	RAB11FIP3	RAB11FIP3	NA	NA	NA	0.00758397253786	0.5	1e-10	1e-10	37	45.0	48
1869	PRKAB1	PRKAB1	-1.67607504043	-0.154065974829	0.0937234950032	0.0118061902577	0.5	1e-10	1e-10	60	60.0	60
1870	DPYD	DPYD	NA	NA	NA	1.95832469781e-05	0.5	1e-10	1e-10	23	23.0	23
1871	DPYD	DPYD	NA	NA	NA	1.95832469781e-05	0.5	1e-10	1e-10	23	23.0	23
1872	RIN1	RIN1	-1.67569997229	-0.0891324044433	0.0937969752703	0.0333923353543	0.5	1e-10	1e-10	32	32.0	32
1873	GFER	GFER	1.67544397013	0.367507815978	0.0938471556364	0.00205731012134	0.5	1e-10	1e-10	3	3.0	3
1874	PDCD2	PDCD2	NA	NA	NA	2.06216344772e-05	0.5	1e-10	1e-10	2	2.0	2
1875	PPIH	PPIH	1.67514155767	0.208569172289	0.0939064608702	0.00578921092665	0.5	1e-10	1e-10	72	76.0	79
1876	HRASLS	HRASLS	-1.67468626758	-0.133043581576	0.0939958031773	0.016065886925	0.5	1e-10	1e-10	93	97.0	97
1877	FBXO45	FBXO45	1.67355640314	0.0882261962194	0.0942178127618	0.0349935477053	0.5	1e-10	1e-10	47	49.0	50
1878	MSANTD4	MSANTD4	-1.67351795265	-1.06617417174	0.0942253753764	0.000256201777682	0.5	1e-10	1e-10	35	35.0	35
1879	MILR1	MILR1	1.67317447176	3.05964759875	0.0942929543124	3.56969756122e-05	0.5	1e-10	1e-10	63	63.0	63
1880	USP2	USP2	NA	NA	NA	3.316621257e-05	0.5	1e-10	1e-10	4	4.0	4
1881	SCFD1	SCFD1	1.67296820824	0.183739545115	0.094333554773	0.00809472285078	0.5	1e-10	1e-10	39	39.0	39
1882	RPLP1	RPLP1	1.6729370966	0.00186837241531	0.0943396799355	75.8669922937	0.5	1e-10	1e-10	35	35.0	35
1883	RPLP1	RPLP1	NA	NA	NA	75.8669922937	0.5	1e-10	1e-10	35	35.0	35
1884	PPP2R5B	PPP2R5B	1.67229073932	0.779463543172	0.0944670048786	0.000441172120427	0.5	1e-10	1e-10	16	16.0	16
1885	C10orf129	C10orf129	1.67228407003	0.203880611727	0.094468319371	0.00672336993452	0.5	1e-10	1e-10	32	32.0	34
1886	KIAA0391	KIAA0391	-1.67222492244	-0.0845959201828	0.0944799777696	0.036804337654	0.5	1e-10	1e-10	103	106.0	108
1887	SELP	SELP	NA	NA	NA	1.0481042908e-09	0.5	1e-10	1e-10	1	1.0	1
1888	VPS51	VPS51	1.67155902649	0.15369559124	0.094611310067	0.0116639829093	0.5	1e-10	1e-10	21	21.0	21
1889	INTS8	INTS8	1.67142520215	0.180721093652	0.0946377214143	0.00787060649507	0.5	1e-10	1e-10	76	76.0	76
1890	RANBP9	RANBP9	-1.6707003846	-1.05391355178	0.0947808728737	0.000232540009002	0.5	1e-10	1e-10	10	11.0	11
1891	TAS2R5	TAS2R5	-1.67052566074	-0.257395560732	0.0948154067746	0.00408497216671	0.5	1e-10	1e-10	34	35.0	36
1892	ZNF496	ZNF496	1.67045286125	0.296641416454	0.0948297984563	0.00293016998701	0.5	1e-10	1e-10	54	54.0	56
1893	ZNF496	ZNF496	NA	NA	NA	0.00293016998701	0.5	1e-10	1e-10	54	54.0	56
1894	UFD1L	UFD1L	1.67022366312	0.460494322076	0.0948751199113	0.00126791512806	0.5	1e-10	1e-10	24	24.0	27
1895	DNA2	DNA2	-1.6700973288	-0.220086530101	0.0949001085758	0.0063554307535	0.5	1e-10	1e-10	105	106.0	106
1896	C8orf56	C8orf56	NA	NA	NA	3.83974252982e-05	0.5	1e-10	1e-10	18	18.0	18
1897	SIRPB2	SIRPB2	1.66962804679	1.87855368307	0.0949929777584	8.25533067182e-05	0.5	1e-10	1e-10	12	13.0	13
1898	PTAR1	PTAR1	NA	NA	NA	0.000203304575921	0.5	1e-10	1e-10	18	18.0	18
1899	ZNF572	ZNF572	NA	NA	NA	1.38752050666e-13	0.5	1e-10	1e-10	1	1.0	1
1900	PALM	PALM	NA	NA	NA	0.000474908324633	0.5	1e-10	1e-10	7	9.0	9
1901	NEK2	NEK2	1.66834422321	0.339353388413	0.0952474137972	0.00239250826145	0.5	1e-10	1e-10	41	41.0	41
1902	FSIP1	FSIP1	NA	NA	NA	7.60339984483e-08	0.5	1e-10	1e-10	4	4.0	4
1903	FSIP1	FSIP1	NA	NA	NA	7.60339984483e-08	0.5	1e-10	1e-10	4	4.0	4
1904	TSC22D4	TSC22D4	-1.66767232348	-0.261081801336	0.0953807924364	0.00395573686878	0.5	1e-10	1e-10	20	20.0	20
1905	WNT4	WNT4	1.66756424601	0.0331100303139	0.0954022608254	0.267255815734	0.5	1e-10	1e-10	71	72.0	74
1906	KRTAP4-11	KRTAP4-11	1.66704610718	0.00520469713185	0.0955052371003	11.0733285919	0.5	1e-10	1e-10	17	17.0	17
1907	SH2B3	SH2B3	1.66700133417	1.50660731793	0.095514139581	0.000116334608858	0.5	1e-10	1e-10	21	21.0	23
1908	ATP6V1E2	ATP6V1E2	-1.66669643127	-0.228362004787	0.0955747828978	0.00534722248705	0.5	1e-10	1e-10	49	49.0	49
1909	NUBP1	NUBP1	NA	NA	NA	1.4679855382e-05	0.5	1e-10	1e-10	4	4.0	4
1910	IQUB	IQUB	NA	NA	NA	2.58515451775e-10	0.5	1e-10	1e-10	1	1.0	1
1911	HSPA4	HSPA4	1.6654817832	1.1828479452	0.0958166750461	0.00019923949424	0.5	1e-10	1e-10	8	8.0	8
1912	SPATA2	SPATA2	-1.66535020895	-0.499867901997	0.0958429069065	0.00107662954358	0.5	1e-10	1e-10	63	64.0	64
1913	ZNF451	ZNF451	NA	NA	NA	2.3577612168e-07	0.5	1e-10	1e-10	2	3.0	3
1914	SAV1	SAV1	NA	NA	NA	6.16386680612e-05	0.5	1e-10	1e-10	4	4.0	4
1915	DRG1	DRG1	-1.66466147443	-0.37173958564	0.0959803132218	0.00199575939752	0.5	1e-10	1e-10	16	16.0	16
1916	MAML2	MAML2	NA	NA	NA	2.27361733237e-06	0.5	1e-10	1e-10	3	3.0	3
1917	RANGAP1	RANGAP1	NA	NA	NA	0.00123743824098	0.5	1e-10	1e-10	2	2.0	2
1918	HYAL1	HYAL1	1.662322918	0.053245919632	0.0964480450039	0.102946987437	0.5	1e-10	1e-10	18	18.0	18
1919	AGPS	AGPS	1.66228771076	5.55850365713	0.096455100669	8.45508593359e-06	0.5	1e-10	1e-10	14	14.0	15
1920	CX3CL1	CX3CL1	1.66166869006	0.32583697786	0.0965792222558	0.00245817685392	0.5	1e-10	1e-10	8	8.0	8
1921	CX3CL1	CX3CL1	NA	NA	NA	0.00245817685392	0.5	1e-10	1e-10	8	8.0	8
1922	ZNF432	ZNF432	-1.66122429169	-0.732977509739	0.0966684085906	0.000536197540074	0.5	1e-10	1e-10	17	17.0	17
1923	THSD4	THSD4	1.66003342652	0.273221557747	0.0969077282159	0.00355635776659	0.5	1e-10	1e-10	43	43.0	43
1924	THSD4	THSD4	NA	NA	NA	0.00355635776659	0.5	1e-10	1e-10	43	43.0	43
1925	SF3B5	SF3B5	NA	NA	NA	0.000671621741579	0.5	1e-10	1e-10	7	8.0	8
1926	PPAT	PPAT	NA	NA	NA	1.98597372852e-06	0.5	1e-10	1e-10	7	7.0	7
1927	KLB	KLB	1.65911542801	7.77385842242	0.0970925349929	4.62425017242e-06	0.5	1e-10	1e-10	17	17.0	17
1928	CCDC149	CCDC149	NA	NA	NA	2.31886618731e-08	0.5	1e-10	1e-10	1	1.0	1
1929	MMEL1	MMEL1	-1.65756455747	-18.0486661475	0.097405388405	9.53703285604e-07	0.5	1e-10	1e-10	24	24.0	24
1930	TMEM79	TMEM79	1.65753110015	0.0663174163491	0.0974121465406	0.0629499022582	0.5	1e-10	1e-10	18	18.0	18
1931	TMEM79	TMEM79	NA	NA	NA	0.0629499022582	0.5	1e-10	1e-10	18	18.0	18
1932	ERMARD	ERMARD	-1.65621930936	-0.1416653089	0.0976774142505	0.0143876375484	0.5	1e-10	1e-10	82	82.0	84
1933	DNTTIP2	DNTTIP2	NA	NA	NA	1.88710415592e-05	0.5	1e-10	1e-10	4	4.0	4
1934	PRR4	PRR4	NA	NA	NA	0.000432260317208	0.5	1e-10	1e-10	7	8.0	8
1935	EGR3	EGR3	NA	NA	NA	0.00292995132844	0.5	1e-10	1e-10	12	12.0	12
1936	REEP4	REEP4	-1.65556455087	-0.0399860075405	0.0978100340111	0.177501969122	0.5	1e-10	1e-10	8	9.0	9
1937	RNASEH1	RNASEH1	NA	NA	NA	2.2369748305e-05	0.5	1e-10	1e-10	3	3.0	3
1938	RPRD2	RPRD2	1.65501759339	0.635718637724	0.0979209291957	0.000660190976337	0.5	1e-10	1e-10	34	34.0	35
1939	QPRT	QPRT	-1.65491619034	-0.361516902043	0.0979414996143	0.00197688950943	0.5	1e-10	1e-10	27	27.0	28
1940	EDN1	EDN1	NA	NA	NA	0.00223967965471	0.5	1e-10	1e-10	4	4.0	4
1941	CATSPERB	CATSPERB	1.65425462285	3.16430522285	0.0980757886227	2.77350373114e-05	0.5	1e-10	1e-10	16	16.0	16
1942	FOXN4	FOXN4	-1.65362751466	-2.09983387409	0.098203218626	6.10762404565e-05	0.5	1e-10	1e-10	17	18.0	19
1943	WDR3	WDR3	-1.65353548065	-8.68716052065	0.0982219312991	3.77383562965e-06	0.5	1e-10	1e-10	12	12.0	12
1944	KDM8	KDM8	1.65342465905	0.170916457454	0.0982444677067	0.00959521497301	0.5	1e-10	1e-10	420	426.0	434
1945	KCNK7	KCNK7	1.65334832668	0.633680405309	0.0982599928724	0.00067542239345	0.5	1e-10	1e-10	1	1.0	1
1946	CDK15	CDK15	1.65333546713	3.92571955514	0.0982626085563	1.58513588304e-05	0.5	1e-10	1e-10	30	34.0	35
1947	GSTP1	GSTP1	NA	NA	NA	0.964773354526	0.5	1e-10	1e-10	46	48.0	49
1948	KCNB1	KCNB1	NA	NA	NA	1.23099353721e-06	0.5	1e-10	1e-10	2	2.0	2
1949	LEMD3	LEMD3	1.6523235003	0.682029105183	0.0984686211188	0.000579348698675	0.5	1e-10	1e-10	60	60.0	60
1950	ATP13A1	ATP13A1	-1.65230163208	-0.530485628141	0.0984730767767	0.000987936197657	0.5	1e-10	1e-10	19	19.0	19
1951	DALRD3	DALRD3	-1.6521862576	-0.073725001619	0.0984965870336	0.0519453743816	0.5	1e-10	1e-10	47	47.0	48
1952	RRNAD1	RRNAD1	1.65204883232	0.160256111295	0.0985245965081	0.0104799519033	0.5	1e-10	1e-10	82	82.0	82
1953	RRNAD1	RRNAD1	NA	NA	NA	0.0104799519033	0.5	1e-10	1e-10	82	82.0	82
1954	TSPAN9	TSPAN9	-1.65144268714	-0.0591192234325	0.0986482145092	0.0855113166146	0.5	1e-10	1e-10	255	272.0	277
1955	ZNF490	ZNF490	NA	NA	NA	8.14777151154e-08	0.5	1e-10	1e-10	6	6.0	6
1956	NOMO3	NOMO3	1.65067028122	0.113112101287	0.0988059193424	0.0222613244976	0.5	1e-10	1e-10	51	52.0	52
1957	MYL2	MYL2	-1.65052328151	-0.15085994015	0.0988359555743	0.0110368176897	0.5	1e-10	1e-10	29	29.0	30
1958	TBC1D7	TBC1D7	1.64977329742	0.185521229122	0.0989893121847	0.00707660677959	0.5	1e-10	1e-10	268	271.0	274
1959	KCNG3	KCNG3	-1.64955603001	-62.1995862161	0.0990337744473	6.87883912419e-08	0.5	1e-10	1e-10	12	12.0	12
1960	FCHO2	FCHO2	-1.64951886084	-0.278175676753	0.0990413824545	0.00340107916997	0.5	1e-10	1e-10	75	76.0	78
1961	BMP2K	BMP2K	-1.64920136774	-0.278850269167	0.0991063878551	0.00349737478436	0.5	1e-10	1e-10	120	122.0	122
1962	ITCH	ITCH	-1.64852442245	-0.58655551911	0.099245103306	0.000750996479218	0.5	1e-10	1e-10	26	26.0	29
1963	CASC1	CASC1	1.64825632424	1.00630443574	0.0993000831481	0.000255411380402	0.5	1e-10	1e-10	27	28.0	28
1964	ABTB2	ABTB2	-1.64822476822	-0.522911391202	0.0993065560496	0.00100226097028	0.5	1e-10	1e-10	21	21.0	21
1965	PLBD2	PLBD2	1.64805122327	0.645583524301	0.0993421603298	0.000585126092207	0.5	1e-10	1e-10	14	16.0	16
1966	MAP2K6	MAP2K6	-1.6478524553	-1.85676268732	0.0993829518482	7.8565567827e-05	0.5	1e-10	1e-10	34	34.0	35
1967	TRPT1	TRPT1	1.64776417581	0.0738030121992	0.0994010730092	0.050131961846	0.5	1e-10	1e-10	30	31.0	31
1968	PLCG1	PLCG1	1.64734662206	0.642259395913	0.0994868201334	0.000719226508696	0.5	1e-10	1e-10	12	12.0	12
1969	UBE2F	UBE2F	1.64688496196	0.109203591958	0.0995816934356	0.0220686097918	0.5	1e-10	1e-10	52	52.0	52
1970	UBE2F	UBE2F	NA	NA	NA	0.0220686097918	0.5	1e-10	1e-10	52	52.0	52
1971	TRIM45	TRIM45	1.6468185533	2.45528486554	0.0995953466611	8.46758636239e-05	0.5	1e-10	1e-10	12	12.0	12
1972	COMMD1	COMMD1	NA	NA	NA	0.000173767933654	0.5	1e-10	1e-10	10	10.0	10
1973	COMMD1	COMMD1	NA	NA	NA	0.000173767933654	0.5	1e-10	1e-10	10	10.0	10
1974	DNLZ	DNLZ	-1.64623861878	-0.0604097870903	0.0997146412157	0.070795613049	0.5	1e-10	1e-10	116	143.0	146
1975	CYFIP1	CYFIP1	1.64608099711	0.085011613832	0.099747084233	0.0405607699614	0.5	1e-10	1e-10	87	95.0	96
1976	MLF1	MLF1	1.64588292625	0.1425884202	0.0997878647811	0.0109576280372	0.5	1e-10	1e-10	74	75.0	75
1977	CHMP5	CHMP5	NA	NA	NA	0.000165195742444	0.5	1e-10	1e-10	2	2.0	2
1978	SLC27A2	SLC27A2	-1.64406208569	-0.407116399447	0.100163378546	0.00155523234102	0.5	1e-10	1e-10	38	38.0	39
1979	SLC27A2	SLC27A2	NA	NA	NA	0.00155523234102	0.5	1e-10	1e-10	38	38.0	39
1980	PAQR7	PAQR7	-1.64405819434	-0.0484905069315	0.100164182268	0.119083362367	0.5	1e-10	1e-10	139	140.0	144
1981	NAGK	NAGK	1.64384536999	0.0311582561404	0.100208146971	0.240796070768	0.5	1e-10	1e-10	46	46.0	46
1982	CPSF4L	CPSF4L	NA	NA	NA	1.093208981e-06	0.5	1e-10	1e-10	14	14.0	14
1983	AASDHPPT	AASDHPPT	NA	NA	NA	3.45669884405e-06	0.5	1e-10	1e-10	3	3.0	3
1984	ZSCAN23	ZSCAN23	-1.64296780251	-0.990464048768	0.100389595123	0.00028678498896	0.5	1e-10	1e-10	35	37.0	37
1985	ACTL6A	ACTL6A	NA	NA	NA	5.08030863232e-06	0.5	1e-10	1e-10	1	1.0	1
1986	ALS2CL	ALS2CL	1.64175501253	0.00664680645029	0.100640785722	6.07346165482	0.5	1e-10	1e-10	72	72.0	73
1987	CMPK2	CMPK2	-1.64102801537	-3.32410797888	0.10079159986	2.50207096053e-05	0.5	1e-10	1e-10	11	12.0	12
1988	CMPK2	CMPK2	NA	NA	NA	2.50207096053e-05	0.5	1e-10	1e-10	11	12.0	12
1989	ASXL2	ASXL2	1.64054900969	12.5599233906	0.10089106703	1.67220683867e-06	0.5	1e-10	1e-10	2	2.0	2
1990	CTSG	CTSG	NA	NA	NA	4.51871790814e-05	0.5	1e-10	1e-10	1	1.0	1
1991	ZNF146	ZNF146	1.64042899782	1.27281127049	0.100916000154	0.000176025087001	0.5	1e-10	1e-10	13	13.0	13
1992	PPP1R1C	PPP1R1C	-1.64029779421	-9.57332212678	0.100943264043	2.37701950074e-06	0.5	1e-10	1e-10	9	9.0	9
1993	PPP1R1C	PPP1R1C	NA	NA	NA	2.37701950074e-06	0.5	1e-10	1e-10	9	9.0	9
1994	GPX2	GPX2	-1.63982523779	-0.063539220758	0.101041509097	0.0661125268903	0.5	1e-10	1e-10	23	25.0	25
1995	MT1X	MT1X	-1.6377812784	-0.000592832125974	0.10146732835	739.921631852	0.5	1e-10	1e-10	25	25.0	25
1996	TGFBRAP1	TGFBRAP1	1.63777247126	1.33362570781	0.101469166234	0.00014232995429	0.5	1e-10	1e-10	27	28.0	28
1997	TGFBRAP1	TGFBRAP1	NA	NA	NA	0.00014232995429	0.5	1e-10	1e-10	27	28.0	28
1998	COPS3	COPS3	1.63774787186	0.106197660584	0.101474299805	0.0225351044674	0.5	1e-10	1e-10	31	31.0	31
1999	NOMO2	NOMO2	1.63761328885	0.821388883302	0.101502389168	0.000408629260485	0.5	1e-10	1e-10	27	28.0	28
2000	VAMP8	VAMP8	-1.63754903192	-0.0145068833821	0.101515802676	1.2424944527	0.5	1e-10	1e-10	25	25.0	25
2001	DIDO1	DIDO1	1.6356279648	0.282163657743	0.101917473959	0.00316907792165	0.5	1e-10	1e-10	46	47.0	48
2002	GPR1	GPR1	1.63553389634	0.858411476722	0.10193717495	0.000349426903603	0.5	1e-10	1e-10	15	15.0	15
2003	GPR1	GPR1	NA	NA	NA	0.000349426903603	0.5	1e-10	1e-10	15	15.0	15
2004	MASTL	MASTL	1.63468938436	0.047161138597	0.102114178993	0.123124194026	0.5	1e-10	1e-10	214	217.0	218
2005	RAB23	RAB23	1.63468824656	0.469024442323	0.102114417634	0.00123957940808	0.5	1e-10	1e-10	57	58.0	63
2006	SERF2	SERF2	1.63431268847	0.0620409815123	0.102193210774	0.0644510097042	0.5	1e-10	1e-10	30	30.0	31
2007	SERF2	SERF2	NA	NA	NA	0.0644510097042	0.5	1e-10	1e-10	30	30.0	31
2008	NUP50	NUP50	1.63355033191	0.0673601640104	0.102353304106	0.0625570636417	0.5	1e-10	1e-10	92	93.0	94
2009	APOBEC3D	APOBEC3D	1.63352289768	0.644685204652	0.102359068956	0.000626933049918	0.5	1e-10	1e-10	63	63.0	63
2010	SNX5	SNX5	1.63351868469	0.274584054249	0.10235995427	0.00341016189757	0.5	1e-10	1e-10	19	19.0	19
2011	PEAR1	PEAR1	NA	NA	NA	3.97422495687e-05	0.5	1e-10	1e-10	3	3.0	3
2012	PEAR1	PEAR1	NA	NA	NA	3.97422495687e-05	0.5	1e-10	1e-10	3	3.0	3
2013	DNAJA4	DNAJA4	-1.63273629155	-0.554710406821	0.102524471176	0.000853162136745	0.5	1e-10	1e-10	7	7.0	7
2014	DNAJA4	DNAJA4	NA	NA	NA	0.000853162136745	0.5	1e-10	1e-10	7	7.0	7
2015	SOX2	SOX2	NA	NA	NA	1.23166881666e-05	0.5	1e-10	1e-10	12	12.0	12
2016	RNF32	RNF32	1.63185169008	0.672152938938	0.10271073314	0.000578059072696	0.5	1e-10	1e-10	90	92.0	94
2017	ZNF282	ZNF282	NA	NA	NA	0.000388245880216	0.5	1e-10	1e-10	18	18.0	18
2018	SPON2	SPON2	-1.63154822246	-0.121670811254	0.102774693351	0.021436817886	0.5	1e-10	1e-10	28	28.0	30
2019	PCYT2	PCYT2	1.63113426477	2.6465629812	0.102861992029	4.17228646263e-05	0.5	1e-10	1e-10	6	6.0	6
2020	SHF	SHF	1.63104219014	0.248566017716	0.102881417473	0.0043562188968	0.5	1e-10	1e-10	27	29.0	30
2021	SHF	SHF	NA	NA	NA	0.0043562188968	0.5	1e-10	1e-10	27	29.0	30
2022	RPN2	RPN2	-1.63104121648	-0.154043820819	0.102881622904	0.0103759277306	0.5	1e-10	1e-10	21	21.0	21
2023	GFPT2	GFPT2	-1.63055016852	-0.0867597167601	0.102985271178	0.0371626505616	0.5	1e-10	1e-10	65	66.0	68
2024	NPTX2	NPTX2	-1.63039487961	-0.17811969781	0.103018066163	0.00801602081272	0.5	1e-10	1e-10	3	3.0	3
2025	CCAR1	CCAR1	NA	NA	NA	3.79053769404e-05	0.5	1e-10	1e-10	10	10.0	10
2026	MEA1	MEA1	1.63004057032	0.100031698338	0.10309292274	0.028664787461	0.5	1e-10	1e-10	20	22.0	22
2027	ZNF446	ZNF446	1.62986771933	0.656243175316	0.10312945747	0.000633677331111	0.5	1e-10	1e-10	45	45.0	45
2028	DUSP15	DUSP15	-1.6286138989	-1.53557685132	0.103394780074	0.000130830942104	0.5	1e-10	1e-10	17	18.0	18
2029	HRG	HRG	-1.62856995687	-4.93334231125	0.103404088537	1.06059181354e-05	0.5	1e-10	1e-10	44	46.0	47
2030	EIF4ENIF1	EIF4ENIF1	-1.62839258899	-1.35659587996	0.103441668049	0.000133601096921	0.5	1e-10	1e-10	26	26.0	26
2031	FKBP8	FKBP8	-1.62838341049	-0.337596922905	0.103443613023	0.00231089782677	0.5	1e-10	1e-10	6	6.0	6
2032	PIN1	PIN1	NA	NA	NA	1.95776511283e-06	0.5	1e-10	1e-10	2	2.0	2
2033	LRRC8B	LRRC8B	1.62795108448	0.0714471853815	0.103535258199	0.0507768543309	0.5	1e-10	1e-10	24	24.0	24
2034	LRRC8B	LRRC8B	NA	NA	NA	0.0507768543309	0.5	1e-10	1e-10	24	24.0	24
2035	LILRB2	LILRB2	1.62747884511	17.1986068179	0.103635438007	1.09352126829e-06	0.5	1e-10	1e-10	6	6.0	6
2036	EGFLAM	EGFLAM	1.62689907058	1.32376587266	0.103758535419	0.000173894974748	0.5	1e-10	1e-10	9	9.0	9
2037	ADH1B	ADH1B	-1.62537318046	-0.0377801280586	0.104083066938	0.180746857454	0.5	1e-10	1e-10	40	40.0	42
2038	POC1A	POC1A	1.62532187793	0.564271115959	0.104093992131	0.000731554077997	0.5	1e-10	1e-10	48	49.0	50
2039	HIRIP3	HIRIP3	NA	NA	NA	1.20450183401e-05	0.5	1e-10	1e-10	1	1.0	1
2040	DTD2	DTD2	-1.62464866907	-0.269656896621	0.104237440581	0.00371720386983	0.5	1e-10	1e-10	72	73.0	73
2041	EXOSC10	EXOSC10	-1.62454800605	-0.311041649429	0.104258903509	0.00280089590389	0.5	1e-10	1e-10	36	38.0	40
2042	EXOSC10	EXOSC10	NA	NA	NA	0.00280089590389	0.5	1e-10	1e-10	36	38.0	40
2043	VIPR1	VIPR1	1.62407999762	0.343249418365	0.104358736331	0.0022755639322	0.5	1e-10	1e-10	23	24.0	25
2044	SMAD7	SMAD7	1.62306261388	0.598421265106	0.104576020595	0.000751327178265	0.5	1e-10	1e-10	13	13.0	13
2045	MEX3B	MEX3B	-1.62295043468	-29.947036727	0.104600000858	2.8044203483e-07	0.5	1e-10	1e-10	1	1.0	1
2046	MEX3B	MEX3B	NA	NA	NA	2.8044203483e-07	0.5	1e-10	1e-10	1	1.0	1
2047	SYNRG	SYNRG	1.62267581988	0.0853764282288	0.104658722998	0.0349280911692	0.5	1e-10	1e-10	30	31.0	32
2048	EFNA5	EFNA5	1.62253319395	0.0838121636401	0.104689231679	0.0381850684775	0.5	1e-10	1e-10	192	192.0	201
2049	SLC39A2	SLC39A2	1.62229153302	0.0104468111142	0.104740940758	2.72386047258	0.5	1e-10	1e-10	384	404.0	412
2050	EIF5B	EIF5B	NA	NA	NA	0.000901374076022	0.5	1e-10	1e-10	8	8.0	8
2051	EIF5B	EIF5B	NA	NA	NA	0.000901374076022	0.5	1e-10	1e-10	8	8.0	8
2052	C10orf107	C10orf107	-1.6215589324	-0.466651247173	0.104897821928	0.00134585163596	0.5	1e-10	1e-10	40	40.0	40
2053	RPAP2	RPAP2	1.62039774525	9.79425452656	0.105146863919	2.88614258831e-06	0.5	1e-10	1e-10	10	10.0	10
2054	ZBTB45	ZBTB45	NA	NA	NA	0.000114349176791	0.5	1e-10	1e-10	9	9.0	9
2055	AFG3L2	AFG3L2	1.61891027911	0.17881107445	0.105466568893	0.00787052071687	0.5	1e-10	1e-10	60	61.0	61
2056	NBPF12	NBPF12	1.61882395175	0.475942486654	0.10548514711	0.00144906745894	0.5	1e-10	1e-10	29	29.0	30
2057	FRA10AC1	FRA10AC1	1.61815619926	0.221952179201	0.105628939598	0.0054161011993	0.5	1e-10	1e-10	41	42.0	42
2058	JAG1	JAG1	1.61707700119	0.068990533249	0.105861660645	0.0524825789391	0.5	1e-10	1e-10	23	23.0	23
2059	PGAP1	PGAP1	-1.61690127763	-0.945824156829	0.105899592595	0.000304279341308	0.5	1e-10	1e-10	29	29.0	30
2060	PTPRF	PTPRF	-1.61667370221	-0.0259891546097	0.105948733387	0.363340479906	0.5	1e-10	1e-10	61	63.0	63
2061	SYNGR1	SYNGR1	1.61659064882	0.373983199052	0.105966671764	0.00186139739334	0.5	1e-10	1e-10	17	17.0	17
2062	MVP	MVP	NA	NA	NA	0.000822923527062	0.5	1e-10	1e-10	10	10.0	10
2063	MVP	MVP	NA	NA	NA	0.000822923527062	0.5	1e-10	1e-10	10	10.0	10
2064	MAFF	MAFF	NA	NA	NA	0.0149901232177	0.5	1e-10	1e-10	12	12.0	12
2065	C6orf203	C6orf203	NA	NA	NA	7.20392601254e-07	0.5	1e-10	1e-10	1	1.0	1
2066	IFFO1	IFFO1	NA	NA	NA	9.23899522587e-08	0.5	1e-10	1e-10	2	2.0	4
2067	GSDMD	GSDMD	1.6153854164	0.0425224644254	0.106227256422	0.142336246809	0.5	1e-10	1e-10	83	83.0	85
2068	TMEM200B	TMEM200B	-1.61501830581	-4.1857049525	0.106306730688	1.5420323978e-05	0.5	1e-10	1e-10	4	4.0	4
2069	FAM167A	FAM167A	1.61499716959	0.088089327457	0.106311307816	0.032833147469	0.5	1e-10	1e-10	47	48.0	48
2070	TARS2	TARS2	1.61459700239	0.16294592885	0.106397995023	0.00960501691767	0.5	1e-10	1e-10	58	58.0	58
2071	TARS2	TARS2	NA	NA	NA	0.00960501691767	0.5	1e-10	1e-10	58	58.0	58
2072	PRPF3	PRPF3	NA	NA	NA	0.000622350747059	0.5	1e-10	1e-10	38	39.0	40
2073	PIGG	PIGG	1.61343970514	0.84886483021	0.106649012789	0.000366253595383	0.5	1e-10	1e-10	43	43.0	44
2074	XCR1	XCR1	1.61334211063	0.118932083083	0.106670202481	0.0183632910806	0.5	1e-10	1e-10	109	110.0	114
2075	SLC2A4RG	SLC2A4RG	1.61278933783	0.0904410933567	0.106790283325	0.0320474524066	0.5	1e-10	1e-10	29	29.0	31
2076	TOMM7	TOMM7	1.61269626048	0.00307775866729	0.10681051339	26.3148821712	0.5	1e-10	1e-10	71	75.0	76
2077	SPAST	SPAST	1.61251337501	3.8697549399	0.106850271808	1.66911491101e-05	0.5	1e-10	1e-10	15	15.0	15
2078	YME1L1	YME1L1	NA	NA	NA	4.26697505399e-05	0.5	1e-10	1e-10	7	7.0	7
2079	HIVEP1	HIVEP1	NA	NA	NA	4.27482197373e-06	0.5	1e-10	1e-10	1	1.0	1
2080	HSBP1	HSBP1	NA	NA	NA	2.59399761036e-05	0.5	1e-10	1e-10	14	14.0	14
2081	MRPL28	MRPL28	1.61194978766	0.0415668111514	0.106972866739	0.160276984257	0.5	1e-10	1e-10	43	51.0	52
2082	MRPL28	MRPL28	NA	NA	NA	0.160276984257	0.5	1e-10	1e-10	43	51.0	52
2083	DNAH17-AS1	DNAH17-AS1	1.61135044088	5.92112623599	0.107103362532	8.73569716357e-06	0.5	1e-10	1e-10	21	21.0	21
2084	PARL	PARL	1.61134101482	0.275092387543	0.107105415875	0.00327163775718	0.5	1e-10	1e-10	28	29.0	29
2085	NDUFAF2	NDUFAF2	NA	NA	NA	0.000329570857824	0.5	1e-10	1e-10	10	11.0	11
2086	SDK1	SDK1	-1.61055606516	-0.291168449445	0.107276516301	0.00292672940363	0.5	1e-10	1e-10	105	105.0	107
2087	USP4	USP4	-1.61002695326	-1.20447892721	0.10739197227	0.000172907553455	0.5	1e-10	1e-10	40	40.0	41
2088	PHTF1	PHTF1	1.60989011024	7.33202135329	0.1074218484	5.2440976221e-06	0.5	1e-10	1e-10	19	19.0	19
2089	TMC1	TMC1	1.60949244659	79.2985959269	0.107508705323	3.82509912681e-08	0.5	1e-10	1e-10	15	15.0	15
2090	DCAF8	DCAF8	NA	NA	NA	8.45947478886e-06	0.5	1e-10	1e-10	5	5.0	5
2091	XYLT2	XYLT2	-1.60898662569	-0.155655008645	0.107619266099	0.0104865454213	0.5	1e-10	1e-10	24	25.0	26
2092	CRYZ	CRYZ	1.60897101935	0.0212365633117	0.107622678716	0.536381847829	0.5	1e-10	1e-10	62	62.0	64
2093	RINT1	RINT1	1.60892440227	2.18227301182	0.107632872921	5.33772015414e-05	0.5	1e-10	1e-10	25	25.0	25
2094	SUGP2	SUGP2	NA	NA	NA	0.000608932255602	0.5	1e-10	1e-10	25	25.0	26
2095	MTHFS	MTHFS	-1.60820741628	-1.20917823654	0.107789759455	0.000149595393568	0.5	1e-10	1e-10	8	8.0	8
2096	MTHFS	MTHFS	NA	NA	NA	0.000149595393568	0.5	1e-10	1e-10	8	8.0	8
2097	RPP30	RPP30	-1.6081695684	-2.51722587607	0.107798046128	4.27926061184e-05	0.5	1e-10	1e-10	22	23.0	23
2098	ZNF181	ZNF181	-1.60777325183	-0.207845798552	0.107884848673	0.00608740248811	0.5	1e-10	1e-10	41	41.0	41
2099	RFT1	RFT1	1.60768692491	0.102849873721	0.107903763612	0.0222675502513	0.5	1e-10	1e-10	85	85.0	85
2100	C22orf46	C22orf46	NA	NA	NA	2.74519221856e-06	0.5	1e-10	1e-10	3	3.0	3
2101	WFDC3	WFDC3	-1.60743850709	-0.00546712940088	0.107958208655	8.57223471913	0.5	1e-10	1e-10	259	266.0	276
2102	FER	FER	1.6070989667	1.00569036493	0.108032659952	0.000245295616906	0.5	1e-10	1e-10	59	61.0	64
2103	RAP1GDS1	RAP1GDS1	1.60706573861	0.736389107336	0.108039948084	0.000447035430163	0.5	1e-10	1e-10	14	14.0	14
2104	ZMIZ2	ZMIZ2	1.60685368955	0.122252852354	0.108086467351	0.0180237617182	0.5	1e-10	1e-10	35	35.0	35
2105	SCAF11	SCAF11	-1.60675356056	-3.82211086283	0.108108439131	1.73668423299e-05	0.5	1e-10	1e-10	27	28.0	29
2106	INPP5B	INPP5B	1.6066611603	0.154802244355	0.108128718098	0.0102728065733	0.5	1e-10	1e-10	69	69.0	71
2107	OPTC	OPTC	-1.60594138222	-5.53451997579	0.108286789956	8.35451834081e-06	0.5	1e-10	1e-10	55	56.0	57
2108	OPTC	OPTC	NA	NA	NA	8.35451834081e-06	0.5	1e-10	1e-10	55	56.0	57
2109	RPL36AL	RPL36AL	-1.60579724952	-0.00186565706501	0.108318465184	72.8179306676	0.5	1e-10	1e-10	74	74.0	76
2110	LSG1	LSG1	1.60524200801	0.0286166654594	0.108440556005	0.324517582044	0.5	1e-10	1e-10	42	45.0	45
2111	CCDC18	CCDC18	1.60488767508	3.72961320653	0.108518526387	1.75922813792e-05	0.5	1e-10	1e-10	27	27.0	27
2112	CCDC18	CCDC18	NA	NA	NA	1.75922813792e-05	0.5	1e-10	1e-10	27	27.0	27
2113	LHFPL2	LHFPL2	NA	NA	NA	1.10753902541e-05	0.5	1e-10	1e-10	10	10.0	11
2114	FAM83D	FAM83D	1.60468645575	0.351340962595	0.108562824116	0.00211878214097	0.5	1e-10	1e-10	37	37.0	37
2115	GJA5	GJA5	-1.60451757908	-21.2527999435	0.108600012763	5.6959589388e-07	0.5	1e-10	1e-10	1	1.0	1
2116	TGFA	TGFA	1.60381681334	0.285902754739	0.108754437391	0.00321751649698	0.5	1e-10	1e-10	17	17.0	17
2117	TGFA	TGFA	NA	NA	NA	0.00321751649698	0.5	1e-10	1e-10	17	17.0	17
2118	LRRN2	LRRN2	1.60370884386	9.15138871455	0.108778245581	3.01848183541e-06	0.5	1e-10	1e-10	34	34.0	35
2119	JUP	JUP	-1.60364142387	-0.00285891687792	0.108793114354	30.0107956026	0.5	1e-10	1e-10	37	37.0	39
2120	SNRPA1	SNRPA1	1.60359310582	0.483940390581	0.108803771382	0.0011017747724	0.5	1e-10	1e-10	5	5.0	5
2121	SNRPA1	SNRPA1	NA	NA	NA	0.0011017747724	0.5	1e-10	1e-10	5	5.0	5
2122	SH3BGRL3	SH3BGRL3	-1.60319630772	-0.0353425949384	0.108891320411	0.204381197534	0.5	1e-10	1e-10	9	9.0	9
2123	FJX1	FJX1	NA	NA	NA	1.0074322414e-05	0.5	1e-10	1e-10	1	1.0	1
2124	HTRA1	HTRA1	1.60232177034	0.0671565622745	0.10908447396	0.0640951792902	0.5	1e-10	1e-10	15	15.0	15
2125	METTL21A	METTL21A	1.60182258007	4.72579500467	0.109194848374	1.01577303413e-05	0.5	1e-10	1e-10	34	34.0	36
2126	METTL21A	METTL21A	NA	NA	NA	1.01577303413e-05	0.5	1e-10	1e-10	34	34.0	36
2127	NGEF	NGEF	-1.60164923212	-0.175964945341	0.109233197456	0.00804376441376	0.5	1e-10	1e-10	3	3.0	3
2128	NGEF	NGEF	NA	NA	NA	0.00804376441376	0.5	1e-10	1e-10	3	3.0	3
2129	SLC30A7	SLC30A7	NA	NA	NA	1.6630645873e-06	0.5	1e-10	1e-10	6	6.0	6
2130	SYDE2	SYDE2	NA	NA	NA	3.74745599123e-10	0.5	1e-10	1e-10	1	2.0	2
2131	INPP5D	INPP5D	NA	NA	NA	1.72485670665e-06	0.5	1e-10	1e-10	1	1.0	1
2132	INPP5D	INPP5D	NA	NA	NA	1.72485670665e-06	0.5	1e-10	1e-10	1	1.0	1
2133	OSBPL2	OSBPL2	NA	NA	NA	3.41410704699e-08	0.5	1e-10	1e-10	3	3.0	3
2134	WDR65	WDR65	-1.59934187799	-3.32033351609	0.109744659168	2.36281802357e-05	0.5	1e-10	1e-10	21	21.0	21
2135	DRGX	DRGX	1.59909855737	0.924269952948	0.109798705193	0.000321151732184	0.5	1e-10	1e-10	44	45.0	45
2136	SPAG1	SPAG1	NA	NA	NA	0.000426281763822	0.5	1e-10	1e-10	41	41.0	41
2137	TXNDC15	TXNDC15	1.59883239681	0.183184246537	0.10985784848	0.007959140927	0.5	1e-10	1e-10	29	29.0	29
2138	CHRNA5	CHRNA5	-1.59873018661	-1.7816750211	0.109880567202	7.41454260317e-05	0.5	1e-10	1e-10	66	67.0	67
2139	CHRNA5	CHRNA5	NA	NA	NA	7.41454260317e-05	0.5	1e-10	1e-10	66	67.0	67
2140	DHX35	DHX35	-1.59847073804	-1.35177308644	0.109938252679	0.000129056960233	0.5	1e-10	1e-10	22	22.0	22
2141	PCGF3	PCGF3	1.59800634997	0.00770760318651	0.1100415639	4.14466562387	0.5	1e-10	1e-10	101	101.0	108
2142	PHLDB3	PHLDB3	-1.59781865273	-0.0257961607342	0.110083342185	0.398614985196	0.5	1e-10	1e-10	46	46.0	47
2143	CAPN9	CAPN9	-1.59746986219	-0.553245028913	0.110161010442	0.000795260250312	0.5	1e-10	1e-10	119	120.0	122
2144	RNASEH2C	RNASEH2C	-1.59728368582	-0.0492795340065	0.11020248569	0.0994142818229	0.5	1e-10	1e-10	64	64.0	65
2145	DLX5	DLX5	1.59684622288	0.35417007192	0.110299989594	0.00186313961033	0.5	1e-10	1e-10	1	1.0	1
2146	ARPC3	ARPC3	1.59683694851	0.0616236280282	0.110302057448	0.0617150899739	0.5	1e-10	1e-10	21	22.0	22
2147	FSTL4	FSTL4	-1.59563381722	-0.209331597836	0.110570572746	0.00631241634884	0.5	1e-10	1e-10	56	56.0	57
2148	RASSF2	RASSF2	-1.59555471691	-6.57280893137	0.110588244454	6.22501463222e-06	0.5	1e-10	1e-10	5	5.0	5
2149	ATAD2B	ATAD2B	-1.59540100886	-2.74196085188	0.110622590567	2.93446258211e-05	0.5	1e-10	1e-10	2	2.0	2
2150	PLEKHN1	PLEKHN1	1.59532947352	0.114304969544	0.110638578035	0.0220444934822	0.5	1e-10	1e-10	25	30.0	31
2151	PLEKHN1	PLEKHN1	NA	NA	NA	0.0220444934822	0.5	1e-10	1e-10	25	30.0	31
2152	MAPK8	MAPK8	1.59513894672	0.163541045697	0.110681167862	0.0090938430396	0.5	1e-10	1e-10	60	60.0	60
2153	FCF1	FCF1	1.59401576777	1.44302599638	0.110932503322	0.000118756232577	0.5	1e-10	1e-10	10	10.0	10
2154	DCT	DCT	1.59371447563	0.454873349812	0.111000000515	0.0010880549598	0.5	1e-10	1e-10	1	1.0	1
2155	TRAPPC2P1	TRAPPC2P1	-1.59293484975	-0.437592881093	0.11117480727	0.00129907639467	0.5	1e-10	1e-10	43	45.0	45
2156	VPS13C	VPS13C	1.59271294769	0.374569950407	0.111224601583	0.00168998609901	0.5	1e-10	1e-10	41	41.0	42
2157	VPS13C	VPS13C	NA	NA	NA	0.00168998609901	0.5	1e-10	1e-10	41	41.0	42
2158	NUP88	NUP88	1.5924792497	0.14153710727	0.111277061906	0.0137512104922	0.5	1e-10	1e-10	65	65.0	65
2159	CASC4	CASC4	1.59140363912	1.37373751512	0.111518765873	0.000137280501341	0.5	1e-10	1e-10	28	29.0	31
2160	CASC4	CASC4	NA	NA	NA	0.000137280501341	0.5	1e-10	1e-10	28	29.0	31
2161	NMT1	NMT1	-1.59113132186	-0.0628265143602	0.111580024847	0.0633941445175	0.5	1e-10	1e-10	81	81.0	81
2162	GLIPR1L2	GLIPR1L2	1.59007897669	0.149424536239	0.111817004147	0.0102475047701	0.5	1e-10	1e-10	126	127.0	128
2163	SYVN1	SYVN1	1.58992829174	0.142056448548	0.111850969606	0.0125162529397	0.5	1e-10	1e-10	38	38.0	39
2164	EPS15	EPS15	1.58948537128	1.21865350161	0.11195085415	0.000181805480997	0.5	1e-10	1e-10	4	4.0	4
2165	GAD1	GAD1	-1.58934010724	-8.97906221782	0.11198362847	3.11519606178e-06	0.5	1e-10	1e-10	14	14.0	14
2166	RUVBL1	RUVBL1	1.58894487367	0.466205990305	0.112072838959	0.00106465072819	0.5	1e-10	1e-10	13	13.0	13
2167	RABEP1	RABEP1	1.58891870534	0.197356460607	0.112078747544	0.00659540685555	0.5	1e-10	1e-10	87	87.0	88
2168	USP50	USP50	-1.58796887569	-6.27228774286	0.112293377309	6.29514541439e-06	0.5	1e-10	1e-10	25	25.0	26
2169	USP50	USP50	NA	NA	NA	6.29514541439e-06	0.5	1e-10	1e-10	25	25.0	26
2170	LYVE1	LYVE1	NA	NA	NA	1.25652986218e-07	0.5	1e-10	1e-10	1	1.0	1
2171	ARL5B	ARL5B	NA	NA	NA	0.00060199546605	0.5	1e-10	1e-10	8	8.0	8
2172	ANKRD13C	ANKRD13C	-1.58744290415	-0.702646017258	0.112412368655	0.000518425589467	0.5	1e-10	1e-10	20	20.0	20
2173	KDM6B	KDM6B	NA	NA	NA	0.000377828565435	0.5	1e-10	1e-10	15	15.0	15
2174	UBE2B	UBE2B	NA	NA	NA	2.15103002057e-06	0.5	1e-10	1e-10	1	1.0	1
2175	SPEF2	SPEF2	NA	NA	NA	6.55451146227e-07	0.5	1e-10	1e-10	13	13.0	13
2176	GIPC3	GIPC3	-1.58676893702	-0.939624748572	0.112564986557	0.000355450478263	0.5	1e-10	1e-10	73	83.0	86
2177	MTRF1L	MTRF1L	1.58619469548	0.0487973682224	0.112695150727	0.0930237129261	0.5	1e-10	1e-10	137	137.0	138
2178	VPS54	VPS54	NA	NA	NA	9.8687973901e-05	0.5	1e-10	1e-10	8	8.0	8
2179	LDHD	LDHD	-1.58601284978	-0.1269642531	0.112736394683	0.0154573258959	0.5	1e-10	1e-10	77	78.0	80
2180	UBXN7	UBXN7	1.58572989385	1.44659567416	0.11280059485	0.000120387600029	0.5	1e-10	1e-10	4	4.0	4
2181	NECAB3	NECAB3	-1.58530200452	-0.188768591368	0.112897733841	0.00735714132284	0.5	1e-10	1e-10	66	67.0	68
2182	ZFYVE19	ZFYVE19	1.58510798875	0.0876736650296	0.112941800814	0.0293666722795	0.5	1e-10	1e-10	60	60.0	61
2183	ZFYVE19	ZFYVE19	NA	NA	NA	0.0293666722795	0.5	1e-10	1e-10	60	60.0	61
2184	TMX2	TMX2	NA	NA	NA	0.000258959950738	0.5	1e-10	1e-10	24	24.0	24
2185	KRTAP2-3	KRTAP2-3	-1.5844843758	-0.00144315158628	0.113083534397	107.843626615	0.5	1e-10	1e-10	16	17.0	20
2186	LEPRE1	LEPRE1	NA	NA	NA	1.90251353449e-06	0.5	1e-10	1e-10	1	1.0	1
2187	RHOF	RHOF	-1.5837024002	-1.63281591761	0.113261458361	8.9395870811e-05	0.5	1e-10	1e-10	59	59.0	60
2188	NCLN	NCLN	1.58357277664	0.0487446897557	0.113290973083	0.117220170662	0.5	1e-10	1e-10	35	35.0	35
2189	PLD3	PLD3	-1.58329468713	-0.770302735163	0.113354313303	0.000404064968144	0.5	1e-10	1e-10	3	3.0	3
2190	KIAA1551	KIAA1551	-1.58276092204	-1.35293408609	0.113475966698	0.000132696812504	0.5	1e-10	1e-10	6	6.0	6
2191	MARK3	MARK3	1.58234813553	0.0629271254882	0.113570117689	0.0624304506368	0.5	1e-10	1e-10	44	44.0	44
2192	MT2A	MT2A	1.58205572309	0.00533219627447	0.113636850213	8.74408837272	0.5	1e-10	1e-10	13	13.0	13
2193	GNAQ	GNAQ	-1.58194907598	-0.551475408955	0.113661196228	0.000757461358593	0.5	1e-10	1e-10	82	83.0	86
2194	ABI3BP	ABI3BP	-1.5819191863	-0.0728330996944	0.113668020352	0.0467796172339	0.5	1e-10	1e-10	31	31.0	33
2195	TMEM126B	TMEM126B	1.58190725037	1.05305194932	0.113670745541	0.000212764492883	0.5	1e-10	1e-10	31	31.0	33
2196	IGSF8	IGSF8	1.58149589104	0.0571173705828	0.113764697713	0.0863396987232	0.5	1e-10	1e-10	33	34.0	36
2197	IGSF8	IGSF8	NA	NA	NA	0.0863396987232	0.5	1e-10	1e-10	33	34.0	36
2198	CAMSAP1	CAMSAP1	NA	NA	NA	0.000378424261422	0.5	1e-10	1e-10	15	15.0	15
2199	F10	F10	-1.58143218307	-0.0632368029821	0.113779253725	0.0653250108527	0.5	1e-10	1e-10	116	118.0	121
2200	GTF2A1L	GTF2A1L	-1.5812639856	-0.780355277669	0.113817690567	0.000397041361273	0.5	1e-10	1e-10	13	13.0	13
2201	GCC2	GCC2	1.58011754212	0.122974898473	0.114079950702	0.0160771676913	0.5	1e-10	1e-10	88	88.0	91
2202	PRRG2	PRRG2	-1.57983440137	-0.0511683017345	0.114144795113	0.103108804176	0.5	1e-10	1e-10	251	254.0	261
2203	XYLB	XYLB	1.57927641642	2.96075794374	0.114272668807	2.61080062656e-05	0.5	1e-10	1e-10	28	28.0	28
2204	SRP72	SRP72	-1.57927108291	-0.0486527776471	0.114273891633	0.104842734225	0.5	1e-10	1e-10	59	60.0	60
2205	VCPKMT	VCPKMT	-1.57842255319	-0.124823491567	0.114468567348	0.0151591589205	0.5	1e-10	1e-10	51	51.0	51
2206	SPATA6	SPATA6	-1.57828569412	-8.35158607816	0.114499990956	3.83122919094e-06	0.5	1e-10	1e-10	1	1.0	1
2207	RBM25	RBM25	NA	NA	NA	3.73002385494e-07	0.5	1e-10	1e-10	1	1.0	1
2208	RSAD1	RSAD1	-1.57821523338	-0.109682572672	0.114516171784	0.0212851998072	0.5	1e-10	1e-10	57	57.0	57
2209	TTLL1	TTLL1	-1.57779219374	-0.556071365091	0.114613357785	0.000813628409302	0.5	1e-10	1e-10	44	44.0	45
2210	GFPT1	GFPT1	-1.577284163	-0.562556029007	0.114730154772	0.000758941271971	0.5	1e-10	1e-10	58	58.0	58
2211	THNSL1	THNSL1	-1.57673164669	-1.62470867384	0.11485728534	9.62205616821e-05	0.5	1e-10	1e-10	76	77.0	78
2212	PTGES3L	PTGES3L	1.57668082267	710.205470156	0.114868985195	6.04619025701e-10	0.5	1e-10	1e-10	3	3.0	4
2213	POMGNT1	POMGNT1	NA	NA	NA	9.58476055937e-06	0.5	1e-10	1e-10	1	1.0	1
2214	KIAA1257	KIAA1257	-1.57490942428	-3.60681937287	0.115277353007	1.90848653507e-05	0.5	1e-10	1e-10	16	16.0	18
2215	AVEN	AVEN	1.57463996477	0.102088964799	0.115339572549	0.0235829102502	0.5	1e-10	1e-10	41	42.0	43
2216	AVEN	AVEN	NA	NA	NA	0.0235829102502	0.5	1e-10	1e-10	41	42.0	43
2217	HAGH	HAGH	-1.57394304769	-0.123214685382	0.115500616649	0.0159858392436	0.5	1e-10	1e-10	109	133.0	137
2218	HAGH	HAGH	NA	NA	NA	0.0159858392436	0.5	1e-10	1e-10	109	133.0	137
2219	TRIM73	TRIM73	-1.57387996057	-0.383117496448	0.11551520359	0.0017497338015	0.5	1e-10	1e-10	44	46.0	49
2220	C1orf222	C1orf222	-1.57342548148	-11.7316815096	0.115620330587	1.69816665342e-06	0.5	1e-10	1e-10	34	36.0	36
2221	MRM1	MRM1	NA	NA	NA	8.99132081425e-07	0.5	1e-10	1e-10	6	6.0	6
2222	C11orf35	C11orf35	1.57317514311	0.34128003213	0.115678269267	0.00228038211317	0.5	1e-10	1e-10	37	51.0	56
2223	HS6ST1	HS6ST1	-1.57312060455	-0.108143743022	0.115690894778	0.0197386732963	0.5	1e-10	1e-10	33	33.0	35
2224	HS6ST1	HS6ST1	NA	NA	NA	0.0197386732963	0.5	1e-10	1e-10	33	33.0	35
2225	RBM28	RBM28	1.57311616631	0.973219988467	0.115691922265	0.000245045463061	0.5	1e-10	1e-10	24	24.0	24
2226	CLEC2B	CLEC2B	1.57264947891	0.530454847192	0.11580000404	0.000825732780374	0.5	1e-10	1e-10	1	1.0	1
2227	DR1	DR1	-1.57219823738	-0.237909445845	0.115904584111	0.00426014290344	0.5	1e-10	1e-10	76	76.0	77
2228	CDA	CDA	1.57213978185	0.0358130699469	0.115918137239	0.177930727386	0.5	1e-10	1e-10	12	13.0	14
2229	CDA	CDA	NA	NA	NA	0.177930727386	0.5	1e-10	1e-10	12	13.0	14
2230	MAP3K1	MAP3K1	1.57206622598	0.166286139291	0.115935193202	0.00913238318879	0.5	1e-10	1e-10	46	46.0	49
2231	GRPEL2	GRPEL2	1.57182917874	15.4236230069	0.115990172589	9.97399464411e-07	0.5	1e-10	1e-10	5	5.0	6
2232	ZHX3	ZHX3	NA	NA	NA	1.21779343413e-06	0.5	1e-10	1e-10	4	4.0	4
2233	PRICKLE4	PRICKLE4	1.57143876593	0.132213355959	0.116080767374	0.0128094968652	0.5	1e-10	1e-10	25	25.0	26
2234	OSR1	OSR1	NA	NA	NA	3.61216295578e-08	0.5	1e-10	1e-10	1	1.0	1
2235	SLC7A4	SLC7A4	-1.57129412972	-0.397109653882	0.116114344132	0.00148018570105	0.5	1e-10	1e-10	19	19.0	19
2236	DUSP13	DUSP13	1.57103167806	1.11793988247	0.116175290795	0.000202020761044	0.5	1e-10	1e-10	21	21.0	21
2237	TMEM150C	TMEM150C	1.56988533248	0.17458800759	0.116441790511	0.00794114647135	0.5	1e-10	1e-10	62	62.0	62
2238	CCND1	CCND1	-1.56968937739	-0.0688019480025	0.116487393714	0.0493440089804	0.5	1e-10	1e-10	20	21.0	21
2239	NUP107	NUP107	1.5689056672	0.0372918730433	0.116669921175	0.171786544383	0.5	1e-10	1e-10	50	50.0	50
2240	SCRN2	SCRN2	-1.56861024045	-0.0257373567768	0.116738784848	0.344663414379	0.5	1e-10	1e-10	61	61.0	62
2241	RFC2	RFC2	-1.56855514816	-1.57327241497	0.116751630335	9.92714230563e-05	0.5	1e-10	1e-10	11	13.0	14
2242	DNAH17	DNAH17	NA	NA	NA	2.49456707307e-05	0.5	1e-10	1e-10	8	8.0	8
2243	ITPK1	ITPK1	-1.56799977516	-2.41575264894	0.116881184822	4.66115432677e-05	0.5	1e-10	1e-10	6	6.0	6
2244	FAM111A	FAM111A	1.56795686522	0.613333458894	0.116891199322	0.000632217664485	0.5	1e-10	1e-10	26	26.0	26
2245	ZNF611	ZNF611	NA	NA	NA	0.000295004005388	0.5	1e-10	1e-10	39	39.0	41
2246	RPL17	RPL17	NA	NA	NA	0.984310283487	0.5	1e-10	1e-10	11	11.0	11
2247	TEX2	TEX2	1.56600665582	0.448214565141	0.117347058977	0.00127973330784	0.5	1e-10	1e-10	35	36.0	36
2248	ZNF652	ZNF652	-1.5655057995	-0.691947985211	0.117464358614	0.000487175534199	0.5	1e-10	1e-10	23	24.0	24
2249	RAPGEF3	RAPGEF3	-1.56527977764	-0.177361567108	0.117517322647	0.00854904229155	0.5	1e-10	1e-10	32	32.0	34
2250	MALL	MALL	-1.56511866965	-0.0231156350399	0.117555086759	0.458752805357	0.5	1e-10	1e-10	68	68.0	69
2251	MALL	MALL	NA	NA	NA	0.458752805357	0.5	1e-10	1e-10	68	68.0	69
2252	POLR1B	POLR1B	1.56485520406	0.0683762365065	0.117616864268	0.0491389026884	0.5	1e-10	1e-10	117	117.0	118
2253	GRIN2A	GRIN2A	NA	NA	NA	2.67201216695e-07	0.5	1e-10	1e-10	13	13.0	13
2254	ARF6	ARF6	-1.56395399977	-0.021361843681	0.117828371625	0.56556765137	0.5	1e-10	1e-10	95	96.0	98
2255	NDRG3	NDRG3	1.56365650016	0.540941957339	0.11789825852	0.000825897120817	0.5	1e-10	1e-10	10	10.0	10
2256	NUTF2	NUTF2	NA	NA	NA	1.21068746543e-05	0.5	1e-10	1e-10	1	1.0	1
2257	NUTF2	NUTF2	NA	NA	NA	1.21068746543e-05	0.5	1e-10	1e-10	1	1.0	1
2258	AHSA2	AHSA2	1.56343608875	0.0178275004167	0.117950057269	0.74357473069	0.5	1e-10	1e-10	84	84.0	85
2259	AHSA2	AHSA2	NA	NA	NA	0.74357473069	0.5	1e-10	1e-10	84	84.0	85
2260	UBXN4	UBXN4	-1.56322360039	-1.56381246389	0.118000010928	0.000148948015519	0.5	1e-10	1e-10	1	1.0	1
2261	UBXN4	UBXN4	NA	NA	NA	0.000148948015519	0.5	1e-10	1e-10	1	1.0	1
2262	RTKN	RTKN	1.56310882458	0.583381368523	0.118027000352	0.000789408279765	0.5	1e-10	1e-10	5	5.0	5
2263	KLC4	KLC4	-1.56268390445	-0.326733266289	0.118126962076	0.0025717720947	0.5	1e-10	1e-10	93	110.0	112
2264	CEP57L1	CEP57L1	NA	NA	NA	3.46433627134e-08	0.5	1e-10	1e-10	3	3.0	3
2265	SMARCA2	SMARCA2	-1.56155216968	-0.172940742839	0.118393524718	0.00786095549917	0.5	1e-10	1e-10	69	70.0	71
2266	GLIPR2	GLIPR2	1.5610086126	3.86195350189	0.118521718773	1.53092918321e-05	0.5	1e-10	1e-10	8	8.0	8
2267	LRRC14	LRRC14	NA	NA	NA	4.23113303943e-05	0.5	1e-10	1e-10	5	5.0	5
2268	SERP1	SERP1	NA	NA	NA	6.80719350341e-05	0.5	1e-10	1e-10	7	7.0	7
2269	ZNF286B	ZNF286B	1.56079836669	1.6434126423	0.11857133295	9.53994389957e-05	0.5	1e-10	1e-10	37	39.0	41
2270	MED22	MED22	1.5606312396	2.17787526469	0.118610783495	5.02211390779e-05	0.5	1e-10	1e-10	39	39.0	39
2271	TMEM208	TMEM208	1.56019308397	0.296882685653	0.118714259503	0.00252922446941	0.5	1e-10	1e-10	25	25.0	25
2272	TCERG1L	TCERG1L	1.56003401886	21.2309231507	0.118751842251	5.64188903105e-07	0.5	1e-10	1e-10	3	3.0	3
2273	TRAF5	TRAF5	NA	NA	NA	1.48234768715e-06	0.5	1e-10	1e-10	4	4.0	4
2274	ACKR3	ACKR3	1.5595302943	0.0859269293114	0.118870920172	0.032040199772	0.5	1e-10	1e-10	4	4.0	4
2275	ACKR3	ACKR3	NA	NA	NA	0.032040199772	0.5	1e-10	1e-10	4	4.0	4
2276	LRRC8D	LRRC8D	NA	NA	NA	7.28146136632e-05	0.5	1e-10	1e-10	2	2.0	2
2277	NSF	NSF	NA	NA	NA	2.8155520176e-06	0.5	1e-10	1e-10	1	1.0	1
2278	DOCK7	DOCK7	1.55804253669	0.437139422643	0.119223165026	0.00121565154046	0.5	1e-10	1e-10	61	61.0	64
2279	SSBP1	SSBP1	NA	NA	NA	9.72909876417e-05	0.5	1e-10	1e-10	6	6.0	6
2280	DYNC1I2	DYNC1I2	-1.5575443063	-0.194673306585	0.119341309838	0.00616550578552	0.5	1e-10	1e-10	35	35.0	38
2281	LRRC45	LRRC45	1.55676935997	0.130780049962	0.119525254278	0.0160696758926	0.5	1e-10	1e-10	20	21.0	23
2282	CASP9	CASP9	NA	NA	NA	0.000811259366413	0.5	1e-10	1e-10	17	17.0	17
2283	VPS53	VPS53	1.55589829133	0.0723655994564	0.119732279779	0.0467884860344	0.5	1e-10	1e-10	140	158.0	163
2284	ZNF789	ZNF789	1.55553842651	0.574940960019	0.119817890226	0.000733331870636	0.5	1e-10	1e-10	19	20.0	20
2285	GOLPH3	GOLPH3	1.55541690611	0.308313110279	0.119846810285	0.0024529732564	0.5	1e-10	1e-10	42	44.0	45
2286	ARL1	ARL1	-1.55494678658	-0.133982583791	0.11995874327	0.0127720531204	0.5	1e-10	1e-10	34	34.0	34
2287	CCNA2	CCNA2	NA	NA	NA	2.67223335883e-05	0.5	1e-10	1e-10	13	13.0	13
2288	SNRPB	SNRPB	-1.55457480762	-0.104183736558	0.120047367508	0.0222860908787	0.5	1e-10	1e-10	8	8.0	8
2289	SLC25A37	SLC25A37	NA	NA	NA	0.000966053062091	0.5	1e-10	1e-10	8	8.0	8
2290	LCN6	LCN6	1.55412237676	0.220619433777	0.12015522856	0.0053326246659	0.5	1e-10	1e-10	34	38.0	39
2291	RPS6KA5	RPS6KA5	1.55401377632	1.34872818946	0.120181130564	0.000124786179225	0.5	1e-10	1e-10	20	20.0	20
2292	FAM110A	FAM110A	-1.55374886587	-0.0163572344489	0.120244331993	1.02628582037	0.5	1e-10	1e-10	55	57.0	57
2293	GPR155	GPR155	1.55372766166	10.2780171373	0.120249391944	2.10371346157e-06	0.5	1e-10	1e-10	2	2.0	2
2294	GPR155	GPR155	NA	NA	NA	2.10371346157e-06	0.5	1e-10	1e-10	2	2.0	2
2295	LRRC29	LRRC29	1.55353619537	0.586996473666	0.120295089022	0.000684186592698	0.5	1e-10	1e-10	55	56.0	58
2296	THBS1	THBS1	NA	NA	NA	0.164827294541	0.5	1e-10	1e-10	13	14.0	14
2297	THBS1	THBS1	NA	NA	NA	0.164827294541	0.5	1e-10	1e-10	13	14.0	14
2298	TIGD5	TIGD5	1.55301787261	0.387200602411	0.120418864841	0.0017170062883	0.5	1e-10	1e-10	20	20.0	20
2299	C1QTNF7	C1QTNF7	NA	NA	NA	4.41737173712e-06	0.5	1e-10	1e-10	16	16.0	16
2300	SSBP3	SSBP3	1.55260836409	0.90039732305	0.120516726229	0.000326365036703	0.5	1e-10	1e-10	13	13.0	13
2301	SSBP3	SSBP3	NA	NA	NA	0.000326365036703	0.5	1e-10	1e-10	13	13.0	13
2302	TM7SF3	TM7SF3	1.55250349801	0.0545928185775	0.120541796377	0.0861274888648	0.5	1e-10	1e-10	64	65.0	68
2303	UBR5	UBR5	NA	NA	NA	0.000186771079324	0.5	1e-10	1e-10	4	4.0	4
2304	ATL2	ATL2	1.55176510568	0.153073501962	0.120718438103	0.00976024815468	0.5	1e-10	1e-10	30	30.0	31
2305	C19orf38	C19orf38	1.55153505333	5.62528838019	0.12077351369	7.45679056234e-06	0.5	1e-10	1e-10	7	7.0	7
2306	GIPC2	GIPC2	1.55056686459	0.937521407211	0.121005518061	0.000256034531861	0.5	1e-10	1e-10	41	41.0	41
2307	HIST1H1B	HIST1H1B	NA	NA	NA	4.51571517986e-07	0.5	1e-10	1e-10	2	2.0	2
2308	C7orf34	C7orf34	1.55007764723	4.11119335162	0.121122880392	1.41664211209e-05	0.5	1e-10	1e-10	35	36.0	39
2309	CEBPB	CEBPB	NA	NA	NA	0.00063435991721	0.5	1e-10	1e-10	5	5.0	5
2310	CCDC152	CCDC152	-1.54940326554	-0.253880094734	0.121284809266	0.00322971098568	0.5	1e-10	1e-10	5	5.0	6
2311	NPEPPS	NPEPPS	1.54908689096	0.57037008367	0.121360833746	0.00074435530085	0.5	1e-10	1e-10	30	30.0	30
2312	TPRG1L	TPRG1L	-1.54801061242	-0.025798255894	0.121619741456	0.361445035547	0.5	1e-10	1e-10	71	81.0	81
2313	TPRG1L	TPRG1L	NA	NA	NA	0.361445035547	0.5	1e-10	1e-10	71	81.0	81
2314	TEX30	TEX30	1.54786103826	0.992256327522	0.121655756917	0.000259609318903	0.5	1e-10	1e-10	38	38.0	39
2315	RRAGD	RRAGD	-1.54743665052	-0.12214128468	0.121757989222	0.0148919903551	0.5	1e-10	1e-10	68	69.0	72
2316	HCAR2	HCAR2	1.54687823623	0.102478168603	0.121892609993	0.0219072320824	0.5	1e-10	1e-10	6	6.0	6
2317	SKA2	SKA2	-1.5466151605	-0.360641624541	0.121956071779	0.00200717036097	0.5	1e-10	1e-10	36	36.0	38
2318	SULT1A3	SULT1A3	NA	NA	NA	1.334731573e-07	0.5	1e-10	1e-10	8	8.0	9
2319	KCTD10	KCTD10	-1.54647457053	-0.0387744773438	0.121989996899	0.174026810166	0.5	1e-10	1e-10	71	72.0	73
2320	OGFR	OGFR	1.5457344114	0.0733540942028	0.122168722976	0.0551134298163	0.5	1e-10	1e-10	27	27.0	28
2321	DPF1	DPF1	-1.54564303902	-9.57998678216	0.122190800831	2.35678505221e-06	0.5	1e-10	1e-10	8	8.0	8
2322	ZNF121	ZNF121	NA	NA	NA	3.48132422399e-07	0.5	1e-10	1e-10	2	2.0	2
2323	DPYSL3	DPYSL3	1.54548133955	0.406782649119	0.122229879115	0.00160185792488	0.5	1e-10	1e-10	23	23.0	24
2324	DYNLL2	DYNLL2	1.54529303586	0.1184726746	0.122275399209	0.0179309716812	0.5	1e-10	1e-10	40	47.0	47
2325	OAZ3	OAZ3	1.54502504134	6.11174949462	0.122340206427	6.03051736572e-06	0.5	1e-10	1e-10	8	8.0	8
2326	USP25	USP25	NA	NA	NA	1.10944966893e-05	0.5	1e-10	1e-10	2	2.0	2
2327	CDK4	CDK4	-1.54392092008	-0.266970530335	0.122607491392	0.00323778618973	0.5	1e-10	1e-10	17	17.0	17
2328	SLC5A1	SLC5A1	-1.54366930018	-0.235090025352	0.122668467166	0.00448068058535	0.5	1e-10	1e-10	11	11.0	12
2329	NRGN	NRGN	NA	NA	NA	0.000834124255521	0.5	1e-10	1e-10	12	12.0	12
2330	KIN	KIN	1.54334007658	1.35078465981	0.122748284638	0.00012278519784	0.5	1e-10	1e-10	11	11.0	11
2331	HSD17B3	HSD17B3	1.54311115681	2.04890239557	0.122803808206	5.0727292864e-05	0.5	1e-10	1e-10	29	29.0	30
2332	UBE2W	UBE2W	1.54309729253	1.32500782685	0.122807171563	0.000124323103225	0.5	1e-10	1e-10	40	40.0	40
2333	C5orf22	C5orf22	NA	NA	NA	1.44083234918e-07	0.5	1e-10	1e-10	1	1.0	2
2334	DNAJC30	DNAJC30	1.54228288867	0.436281959675	0.123004865233	0.00121708391022	0.5	1e-10	1e-10	15	15.0	15
2335	TGFB1	TGFB1	-1.54169478595	-0.125404547656	0.123147779583	0.0151480092067	0.5	1e-10	1e-10	13	13.0	13
2336	CD200R1	CD200R1	-1.54164966514	-0.408600966559	0.123158749706	0.00144175173924	0.5	1e-10	1e-10	130	130.0	135
2337	RABAC1	RABAC1	-1.54104251737	-0.0168533524046	0.123306438453	0.830083050979	0.5	1e-10	1e-10	62	62.0	63
2338	C14orf182	C14orf182	1.54104061395	1.58628889697	0.123306901676	9.961029799e-05	0.5	1e-10	1e-10	90	93.0	96
2339	USP38	USP38	NA	NA	NA	0.000105782850631	0.5	1e-10	1e-10	3	3.0	3
2340	MOB3A	MOB3A	1.54039463769	0.282313842661	0.123464187712	0.00304050125778	0.5	1e-10	1e-10	21	25.0	25
2341	RHOB	RHOB	NA	NA	NA	1.02107211657	0.5	1e-10	1e-10	16	17.0	17
2342	FAM89B	FAM89B	NA	NA	NA	2.03066680186e-06	0.5	1e-10	1e-10	3	3.0	3
2343	PIM1	PIM1	NA	NA	NA	0.0172880701737	0.5	1e-10	1e-10	11	11.0	11
2344	CDK1	CDK1	-1.53940743108	-0.407806371181	0.123704861023	0.00144705670438	0.5	1e-10	1e-10	17	17.0	17
2345	MLXIPL	MLXIPL	-1.53888087475	-0.0451759353816	0.123833381033	0.113333874209	0.5	1e-10	1e-10	41	42.0	42
2346	ITGB3	ITGB3	1.53866457497	0.221724568569	0.123886204904	0.0049368250825	0.5	1e-10	1e-10	57	58.0	61
2347	HIST1H1D	HIST1H1D	-1.53770164411	-0.104972974035	0.124121581478	0.0222775693738	0.5	1e-10	1e-10	18	19.0	20
2348	FUS	FUS	NA	NA	NA	3.66148411916e-05	0.5	1e-10	1e-10	1	1.0	1
2349	FUS	FUS	NA	NA	NA	3.66148411916e-05	0.5	1e-10	1e-10	1	1.0	1
2350	CD109	CD109	1.53673398736	0.363775164345	0.124358464592	0.00169321905066	0.5	1e-10	1e-10	19	19.0	21
2351	ZNF257	ZNF257	-1.5355901958	-0.441273078533	0.124638920264	0.00114051009655	0.5	1e-10	1e-10	90	91.0	96
2352	HIST2H2AA3	HIST2H2AA3	NA	NA	NA	7.62393263874e-07	0.5	1e-10	1e-10	1	1.0	1
2353	MICU3	MICU3	1.53504395446	1.94916958895	0.124773031599	6.38072090344e-05	0.5	1e-10	1e-10	20	20.0	20
2354	RNF212	RNF212	-1.53485733828	-0.284999018423	0.124818874754	0.00305346636607	0.5	1e-10	1e-10	78	79.0	81
2355	C12orf49	C12orf49	-1.5345751806	-0.852270380573	0.124888213073	0.000380169058862	0.5	1e-10	1e-10	31	32.0	32
2356	PDHX	PDHX	-1.53434437335	-0.110721064768	0.124944954705	0.0234553143897	0.5	1e-10	1e-10	147	149.0	149
2357	CHD9	CHD9	NA	NA	NA	3.33568881133e-06	0.5	1e-10	1e-10	3	3.0	3
2358	DEPDC1B	DEPDC1B	1.5342364682	1.00583996909	0.124971488991	0.000235037588042	0.5	1e-10	1e-10	38	38.0	39
2359	MGAT3	MGAT3	1.53399196978	0.43196645662	0.125031628335	0.00126978121373	0.5	1e-10	1e-10	56	56.0	56
2360	MARCH7	MARCH7	1.53382273941	0.506255289312	0.125073267188	0.000914283607799	0.5	1e-10	1e-10	44	44.0	46
2361	MARCH7	MARCH7	NA	NA	NA	0.000914283607799	0.5	1e-10	1e-10	44	44.0	46
2362	ECHDC3	ECHDC3	-1.53377926808	-0.0159728333785	0.125083964981	0.93536902934	0.5	1e-10	1e-10	49	49.0	50
2363	FFAR2	FFAR2	-1.5336265692	-2.21000778869	0.125121548072	5.07782734151e-05	0.5	1e-10	1e-10	21	22.0	23
2364	PRADC1	PRADC1	-1.53288240558	-0.0549061793369	0.125304831719	0.0790370234271	0.5	1e-10	1e-10	42	42.0	42
2365	PRADC1	PRADC1	NA	NA	NA	0.0790370234271	0.5	1e-10	1e-10	42	42.0	42
2366	TMEM155	TMEM155	1.53287365531	10.443345873	0.12530698811	2.09900586649e-06	0.5	1e-10	1e-10	19	19.0	21
2367	PPP1CB	PPP1CB	1.53286813164	0.0188302847197	0.125308349363	0.651445565976	0.5	1e-10	1e-10	67	67.0	67
2368	IFT81	IFT81	-1.53277372427	-1.62324541678	0.125331616867	8.49782679048e-05	0.5	1e-10	1e-10	12	12.0	12
2369	PTPN11	PTPN11	1.53199554655	0.175192384687	0.125523533731	0.00706820263784	0.5	1e-10	1e-10	27	28.0	28
2370	AJAP1	AJAP1	-1.53193338101	-8.86723614525	0.125538875084	2.95670242829e-06	0.5	1e-10	1e-10	16	16.0	16
2371	AJAP1	AJAP1	NA	NA	NA	2.95670242829e-06	0.5	1e-10	1e-10	16	16.0	16
2372	SLC16A12	SLC16A12	1.53111912259	5.54141040687	0.125739954541	7.54844571423e-06	0.5	1e-10	1e-10	7	7.0	7
2373	C2orf88	C2orf88	1.53089778239	1.45768037989	0.125794657406	0.000102282027002	0.5	1e-10	1e-10	30	30.0	30
2374	HSBP1L1	HSBP1L1	-1.53077549174	-0.0438335151275	0.125824888736	0.123604322183	0.5	1e-10	1e-10	88	90.0	90
2375	APOL6	APOL6	-1.53039023674	-1.4326081244	0.125920164186	0.000127121411018	0.5	1e-10	1e-10	3	3.0	3
2376	SLC7A5	SLC7A5	1.5302649601	0.200762678254	0.125951157817	0.00666282515172	0.5	1e-10	1e-10	15	17.0	17
2377	USP43	USP43	1.53022266845	0.446925482795	0.125961622178	0.00127592901771	0.5	1e-10	1e-10	25	26.0	26
2378	MGLL	MGLL	1.53005534563	0.912017154234	0.126003030048	0.000261994724029	0.5	1e-10	1e-10	23	23.0	23
2379	PLVAP	PLVAP	-1.52990119481	-0.00377970140306	0.126041187588	15.3077891062	0.5	1e-10	1e-10	35	35.0	36
2380	ILVBL	ILVBL	1.52934160112	0.317882842197	0.126179781591	0.00243977789198	0.5	1e-10	1e-10	17	17.0	18
2381	VCL	VCL	1.52871858034	0.0822309148828	0.12633422412	0.0346537610164	0.5	1e-10	1e-10	14	14.0	14
2382	DBF4B	DBF4B	1.52857138063	0.162053331153	0.126370735395	0.00855733106567	0.5	1e-10	1e-10	83	83.0	85
2383	GRAMD2	GRAMD2	-1.52844924046	-0.312855682545	0.126401037163	0.00274593378054	0.5	1e-10	1e-10	97	98.0	99
2384	GRAMD2	GRAMD2	NA	NA	NA	0.00274593378054	0.5	1e-10	1e-10	97	98.0	99
2385	IRF2	IRF2	1.52797573593	0.638909653494	0.12651856244	0.000649167801908	0.5	1e-10	1e-10	15	16.0	16
2386	BCAP29	BCAP29	NA	NA	NA	2.44399828312e-06	0.5	1e-10	1e-10	2	2.0	3
2387	RSG1	RSG1	NA	NA	NA	5.86757139418e-05	0.5	1e-10	1e-10	30	30.0	30
2388	TMEM161A	TMEM161A	-1.52774051023	-0.124528802897	0.126576977804	0.0145581546946	0.5	1e-10	1e-10	29	29.0	29
2389	HAND1	HAND1	-1.52753456785	-26.5887505744	0.126628138256	3.1795350829e-07	0.5	1e-10	1e-10	10	10.0	10
2390	HRCT1	HRCT1	NA	NA	NA	0.177034293382	0.5	1e-10	1e-10	119	119.0	121
2391	CYLD	CYLD	1.52725230103	0.111569388557	0.126698285472	0.0167426053342	0.5	1e-10	1e-10	18	18.0	18
2392	CYLD	CYLD	NA	NA	NA	0.0167426053342	0.5	1e-10	1e-10	18	18.0	18
2393	CHP1	CHP1	1.52666325052	0.0956622655714	0.126844770111	0.0251211884227	0.5	1e-10	1e-10	44	44.0	44
2394	CHP1	CHP1	NA	NA	NA	0.0251211884227	0.5	1e-10	1e-10	44	44.0	44
2395	BRIX1	BRIX1	-1.5261384318	-0.18566633516	0.126975392654	0.00626706783905	0.5	1e-10	1e-10	45	45.0	47
2396	BHLHE40	BHLHE40	NA	NA	NA	0.00459147041994	0.5	1e-10	1e-10	4	4.0	4
2397	CARD18	CARD18	-1.52594186967	-0.0136042525365	0.127024342095	1.21389439062	0.5	1e-10	1e-10	41	41.0	42
2398	HHATL	HHATL	1.52537337871	0.176369648089	0.127165994822	0.00675012330426	0.5	1e-10	1e-10	19	20.0	20
2399	COA5	COA5	-1.52471111924	-0.412724788742	0.12733116712	0.00129792580735	0.5	1e-10	1e-10	56	56.0	57
2400	COA5	COA5	NA	NA	NA	0.00129792580735	0.5	1e-10	1e-10	56	56.0	57
2401	MAN1A2	MAN1A2	1.52453860665	0.259604840112	0.1273742204	0.00357503855856	0.5	1e-10	1e-10	58	58.0	61
2402	MAN1A2	MAN1A2	NA	NA	NA	0.00357503855856	0.5	1e-10	1e-10	58	58.0	61
2403	EPHX2	EPHX2	-1.52452028893	-0.0183175381968	0.127378792545	0.617992676398	0.5	1e-10	1e-10	81	81.0	81
2404	RELB	RELB	NA	NA	NA	1.63160153583e-05	0.5	1e-10	1e-10	7	7.0	7
2405	NUP37	NUP37	-1.52321681094	-0.473972353756	0.127704471602	0.00103305436822	0.5	1e-10	1e-10	38	40.0	41
2406	MRPL1	MRPL1	NA	NA	NA	1.1071498741e-05	0.5	1e-10	1e-10	10	10.0	10
2407	ELF1	ELF1	NA	NA	NA	6.79547020524e-05	0.5	1e-10	1e-10	2	2.0	2
2408	HTRA4	HTRA4	-1.52207710603	-33.684802817	0.127989761685	2.44522633271e-07	0.5	1e-10	1e-10	3	4.0	4
2409	HDAC10	HDAC10	-1.52148017614	-0.169838167748	0.128139382355	0.00779239647386	0.5	1e-10	1e-10	38	39.0	39
2410	DECR1	DECR1	1.52130604349	0.171296797583	0.128183054369	0.00809682798118	0.5	1e-10	1e-10	63	63.0	63
2411	LIG3	LIG3	-1.52084407379	-0.0690286462892	0.12829897124	0.0469569229545	0.5	1e-10	1e-10	47	48.0	48
2412	PIP4K2C	PIP4K2C	1.52048115269	0.14709657593	0.128390092097	0.0103305804111	0.5	1e-10	1e-10	68	68.0	68
2413	PDZD7	PDZD7	-1.52045318597	-0.118786341005	0.128397115961	0.0180413097607	0.5	1e-10	1e-10	51	51.0	52
2414	DHX30	DHX30	1.52029850031	1.19494488619	0.128435970789	0.000126842322627	0.5	1e-10	1e-10	7	7.0	7
2415	SRA1	SRA1	-1.51976259704	-0.240546368514	0.128570652718	0.00419510557373	0.5	1e-10	1e-10	49	49.0	50
2416	COMMD9	COMMD9	1.51974476576	0.360579042141	0.128575135919	0.00179109186119	0.5	1e-10	1e-10	6	6.0	6
2417	C21orf88	C21orf88	1.51963392198	2.81418114935	0.128603007362	2.9455258036e-05	0.5	1e-10	1e-10	19	19.0	19
2418	MRC1	MRC1	-1.51914637067	-0.403770931605	0.128725656897	0.00139078962628	0.5	1e-10	1e-10	33	34.0	34
2419	UROD	UROD	-1.5187975412	-0.0761360352608	0.128813465013	0.037831764407	0.5	1e-10	1e-10	66	67.0	69
2420	ZNF638	ZNF638	-1.51872114946	-1.9999417182	0.128832700721	5.34374576682e-05	0.5	1e-10	1e-10	15	15.0	15
2421	ZNF638	ZNF638	NA	NA	NA	5.34374576682e-05	0.5	1e-10	1e-10	15	15.0	15
2422	TNFRSF13C	TNFRSF13C	NA	NA	NA	8.92378653885e-09	0.5	1e-10	1e-10	1	1.0	1
2423	TFRC	TFRC	-1.51821950841	-0.0651487800393	0.128959071137	0.0524553553181	0.5	1e-10	1e-10	25	25.0	28
2424	METTL7A	METTL7A	1.51811551231	0.0790471781524	0.128985281261	0.0384089692098	0.5	1e-10	1e-10	34	35.0	35
2425	AK4	AK4	1.51743164664	0.081430282199	0.129157738939	0.0331202506197	0.5	1e-10	1e-10	22	22.0	22
2426	AK4	AK4	NA	NA	NA	0.0331202506197	0.5	1e-10	1e-10	22	22.0	22
2427	ELMO3	ELMO3	NA	NA	NA	0.00405183410585	0.5	1e-10	1e-10	12	12.0	12
2428	ELMO3	ELMO3	NA	NA	NA	0.00405183410585	0.5	1e-10	1e-10	12	12.0	12
2429	ADAM9	ADAM9	NA	NA	NA	0.000223915470625	0.5	1e-10	1e-10	14	14.0	14
2430	GYG1	GYG1	NA	NA	NA	1.70265018323e-05	0.5	1e-10	1e-10	7	7.0	7
2431	WDR92	WDR92	1.51666650886	0.754564087154	0.129350904114	0.000390663194565	0.5	1e-10	1e-10	70	71.0	71
2432	DISC1	DISC1	-1.51633437477	-1.73508362207	0.129434823833	7.47407659255e-05	0.5	1e-10	1e-10	53	53.0	55
2433	DISC1	DISC1	NA	NA	NA	7.47407659255e-05	0.5	1e-10	1e-10	53	53.0	55
2434	EDEM1	EDEM1	-1.51625081812	-0.18110909582	0.129455942596	0.00713650242023	0.5	1e-10	1e-10	42	43.0	44
2435	RPH3AL	RPH3AL	1.51573552583	0.75087302581	0.129586240749	0.00039971335077	0.5	1e-10	1e-10	17	21.0	22
2436	CWF19L2	CWF19L2	-1.51562568463	-0.141383825941	0.129614028645	0.0112453835886	0.5	1e-10	1e-10	39	39.0	39
2437	PAXBP1	PAXBP1	-1.51501385237	-0.329785473464	0.129768896131	0.00207431917016	0.5	1e-10	1e-10	11	11.0	11
2438	FBXO5	FBXO5	-1.51462401317	-0.745084689459	0.129867647454	0.000423118608018	0.5	1e-10	1e-10	89	91.0	96
2439	LYRM7	LYRM7	-1.51439404409	-0.910974374422	0.129925928953	0.000271435485988	0.5	1e-10	1e-10	46	46.0	49
2440	ACVR2B	ACVR2B	NA	NA	NA	5.32955998061e-06	0.5	1e-10	1e-10	6	6.0	6
2441	RNF24	RNF24	1.5132368825	0.259872720252	0.130219498765	0.0033644604912	0.5	1e-10	1e-10	18	18.0	18
2442	IQCE	IQCE	-1.51295463658	-1.41760787865	0.130291182079	0.000119058964548	0.5	1e-10	1e-10	31	31.0	33
2443	EOMES	EOMES	-1.51252639294	-2264.60389794	0.130400003591	4.26463548887e-11	0.5	1e-10	1e-10	1	1.0	1
2444	FBXO4	FBXO4	1.51236933522	1.82342102808	0.130439931386	7.22725451578e-05	0.5	1e-10	1e-10	49	50.0	52
2445	MED25	MED25	1.51185866564	0.0565806190129	0.130569821271	0.0701108298125	0.5	1e-10	1e-10	69	71.0	71
2446	CCDC134	CCDC134	1.51013323804	0.204549155135	0.131009429794	0.00534504402842	0.5	1e-10	1e-10	69	69.0	73
2447	DLGAP2	DLGAP2	-1.51012454626	-35.0523333187	0.131011647207	1.89693786613e-07	0.5	1e-10	1e-10	12	12.0	12
2448	PIK3CA	PIK3CA	NA	NA	NA	1.58190960717e-07	0.5	1e-10	1e-10	1	1.0	1
2449	TSTD1	TSTD1	1.50966863631	0.0143595399701	0.131127998047	1.11557245479	0.5	1e-10	1e-10	152	155.0	159
2450	TSTD1	TSTD1	NA	NA	NA	1.11557245479	0.5	1e-10	1e-10	152	155.0	159
2451	NUMBL	NUMBL	-1.50909972667	-0.16621315272	0.131273299413	0.00899391245164	0.5	1e-10	1e-10	51	52.0	52
2452	PTGER4	PTGER4	NA	NA	NA	3.24814571451e-05	0.5	1e-10	1e-10	10	10.0	10
2453	CRIPAK	CRIPAK	-1.50890979142	-0.015547002156	0.131321837278	0.944941998338	0.5	1e-10	1e-10	304	318.0	366
2454	GSK3B	GSK3B	1.50850343491	0.149292529045	0.131425728221	0.00935842744438	0.5	1e-10	1e-10	82	82.0	83
2455	BBS1	BBS1	1.50837641035	0.420648357016	0.131458216961	0.00120499004391	0.5	1e-10	1e-10	43	43.0	44
2456	CRYBB3	CRYBB3	1.50820485753	0.322263435082	0.131502104462	0.00211814829529	0.5	1e-10	1e-10	40	41.0	42
2457	PPID	PPID	1.50818650625	0.227071654715	0.13150679985	0.00413589453768	0.5	1e-10	1e-10	36	36.0	36
2458	ZNF100	ZNF100	-1.50744550607	-0.100728579955	0.131696501958	0.0236346883303	0.5	1e-10	1e-10	123	125.0	131
2459	RHD	RHD	1.50740157902	0.438014698336	0.131707754299	0.001329114093	0.5	1e-10	1e-10	100	101.0	108
2460	RHD	RHD	NA	NA	NA	0.001329114093	0.5	1e-10	1e-10	100	101.0	108
2461	ZFP91	ZFP91	-1.50735102451	-1.49916767185	0.131720705249	9.50867629186e-05	0.5	1e-10	1e-10	6	6.0	6
2462	KCNA3	KCNA3	-1.50685816359	-76.0659133181	0.13184701706	3.42524066094e-08	0.5	1e-10	1e-10	3	3.0	3
2463	SGK1	SGK1	NA	NA	NA	7.80172484213e-06	0.5	1e-10	1e-10	1	1.0	1
2464	FAM153A	FAM153A	-1.50623199728	-0.521754274472	0.132007628116	0.000817664275419	0.5	1e-10	1e-10	58	60.0	66
2465	ARID1B	ARID1B	NA	NA	NA	3.12385015869e-07	0.5	1e-10	1e-10	2	2.0	2
2466	PIGN	PIGN	1.50553731983	0.0992757167717	0.132185989547	0.0200581021166	0.5	1e-10	1e-10	149	149.0	150
2467	PKD2L2	PKD2L2	1.50533805491	81.0918845141	0.132237186117	3.04641180599e-08	0.5	1e-10	1e-10	12	12.0	12
2468	COX11	COX11	1.50531110142	0.125294099136	0.132244112379	0.0144595333543	0.5	1e-10	1e-10	50	51.0	51
2469	CXCL11	CXCL11	NA	NA	NA	8.12158989356e-07	0.5	1e-10	1e-10	2	2.0	2
2470	HIST1H3E	HIST1H3E	1.50504016764	0.457030871047	0.132313750091	0.0014399957281	0.5	1e-10	1e-10	72	72.0	72
2471	NTN4	NTN4	-1.50480597886	-0.157730986876	0.132373966174	0.00904816069154	0.5	1e-10	1e-10	82	82.0	83
2472	PIK3C2G	PIK3C2G	1.50476041545	0.0717804966049	0.132385684188	0.0443898826686	0.5	1e-10	1e-10	65	65.0	69
2473	XBP1	XBP1	1.50461758142	0.0313937508469	0.132422423504	0.237156609082	0.5	1e-10	1e-10	17	17.0	17
2474	MB21D2	MB21D2	-1.50443636673	-2.99996014602	0.132469046337	2.48633349418e-05	0.5	1e-10	1e-10	8	8.0	8
2475	RAPH1	RAPH1	-1.50421355309	-0.53948997008	0.132526389154	0.00086279295022	0.5	1e-10	1e-10	22	24.0	25
2476	RAPH1	RAPH1	NA	NA	NA	0.00086279295022	0.5	1e-10	1e-10	22	24.0	25
2477	CACFD1	CACFD1	NA	NA	NA	6.37936886326e-05	0.5	1e-10	1e-10	27	27.0	27
2478	FAM161A	FAM161A	1.50383778969	0.796475532548	0.132623138324	0.000343170113304	0.5	1e-10	1e-10	72	72.0	72
2479	FAM161A	FAM161A	NA	NA	NA	0.000343170113304	0.5	1e-10	1e-10	72	72.0	72
2480	TTC19	TTC19	-1.50381767493	-0.0633482592583	0.132628318885	0.0544691473912	0.5	1e-10	1e-10	30	30.0	31
2481	MYO6	MYO6	-1.50371852839	-0.223805669701	0.132653856394	0.00419691692002	0.5	1e-10	1e-10	49	49.0	50
2482	RNF133	RNF133	1.50249432545	2.62663225997	0.13296949235	3.37947527097e-05	0.5	1e-10	1e-10	56	56.0	59
2483	GLTSCR1L	GLTSCR1L	1.50215525662	0.798254587982	0.133057017126	0.000372436612081	0.5	1e-10	1e-10	35	35.0	35
2484	PLAGL2	PLAGL2	-1.50191184938	-0.635356641982	0.133119876004	0.000544906990285	0.5	1e-10	1e-10	15	15.0	15
2485	EIF2D	EIF2D	-1.50171303596	-0.0675484454062	0.13317123577	0.048070193522	0.5	1e-10	1e-10	28	28.0	28
2486	EIF2D	EIF2D	NA	NA	NA	0.048070193522	0.5	1e-10	1e-10	28	28.0	28
2487	ELP6	ELP6	-1.501592964	-1.93418758944	0.133202261567	5.79020067974e-05	0.5	1e-10	1e-10	9	9.0	10
2488	CHRAC1	CHRAC1	1.50137553762	0.144145862132	0.133258457339	0.012472817211	0.5	1e-10	1e-10	29	29.0	31
2489	HEATR5A	HEATR5A	NA	NA	NA	1.48437438498e-06	0.5	1e-10	1e-10	6	6.0	6
2490	FAM20B	FAM20B	1.50090789786	0.134969859216	0.133379385139	0.0124284604697	0.5	1e-10	1e-10	75	75.0	77
2491	ELK4	ELK4	1.50082023412	0.593095066311	0.133402063713	0.00067303575864	0.5	1e-10	1e-10	8	8.0	8
2492	ELK4	ELK4	NA	NA	NA	0.00067303575864	0.5	1e-10	1e-10	8	8.0	8
2493	CUEDC2	CUEDC2	NA	NA	NA	0.000438367914824	0.5	1e-10	1e-10	1	1.0	1
2494	TNNI2	TNNI2	NA	NA	NA	0.0545079430498	0.5	1e-10	1e-10	2	2.0	2
2495	PUM2	PUM2	NA	NA	NA	6.30724030469e-05	0.5	1e-10	1e-10	10	10.0	10
2496	PUM2	PUM2	NA	NA	NA	6.30724030469e-05	0.5	1e-10	1e-10	10	10.0	10
2497	WWP1	WWP1	1.49947669268	0.291777710564	0.133750010759	0.00263122957571	0.5	1e-10	1e-10	52	52.0	53
2498	SEPHS2	SEPHS2	NA	NA	NA	0.000198869041875	0.5	1e-10	1e-10	7	7.0	7
2499	TMED5	TMED5	NA	NA	NA	2.13314497624e-05	0.5	1e-10	1e-10	14	14.0	14
2500	MAP1LC3A	MAP1LC3A	1.49889548418	0.0215609045656	0.133900748086	0.465813521586	0.5	1e-10	1e-10	122	122.0	127
2501	KDELR3	KDELR3	NA	NA	NA	0.000582920152639	0.5	1e-10	1e-10	5	6.0	6
2502	ZNF749	ZNF749	-1.49854675352	-0.216174134591	0.133991254982	0.00431144325833	0.5	1e-10	1e-10	30	30.0	30
2503	OAS1	OAS1	NA	NA	NA	0.000664413956417	0.5	1e-10	1e-10	3	3.0	3
2504	ITPRIP	ITPRIP	1.49784395066	0.0264446373103	0.134173798836	0.319641054834	0.5	1e-10	1e-10	16	16.0	16
2505	SATB2	SATB2	-1.49693706902	-0.363442276973	0.134409633612	0.00172007234809	0.5	1e-10	1e-10	66	69.0	71
2506	FAM203A	FAM203A	-1.49680109666	-5.63682393928	0.134445020868	7.96624689499e-06	0.5	1e-10	1e-10	10	10.0	10
2507	DNASE2	DNASE2	NA	NA	NA	0.000423087019134	0.5	1e-10	1e-10	7	7.0	7
2508	OXER1	OXER1	1.49616208161	0.39812717984	0.134611423128	0.00141558390923	0.5	1e-10	1e-10	64	65.0	65
2509	YY1	YY1	NA	NA	NA	6.79253260435e-05	0.5	1e-10	1e-10	8	8.0	8
2510	LYSMD4	LYSMD4	-1.49544581071	-0.034084664997	0.134798132341	0.193344268265	0.5	1e-10	1e-10	49	49.0	50
2511	LYSMD4	LYSMD4	NA	NA	NA	0.193344268265	0.5	1e-10	1e-10	49	49.0	50
2512	MAGI1	MAGI1	-1.49496102169	-0.680301885774	0.134924615075	0.00046293646492	0.5	1e-10	1e-10	25	25.0	25
2513	COL21A1	COL21A1	1.49489408346	0.608623664797	0.134942086642	0.000582027861902	0.5	1e-10	1e-10	36	36.0	36
2514	PRKAA2	PRKAA2	1.49479844126	1.55861692326	0.134967053272	8.83897814424e-05	0.5	1e-10	1e-10	130	132.0	134
2515	PRKAA2	PRKAA2	NA	NA	NA	8.83897814424e-05	0.5	1e-10	1e-10	130	132.0	134
2516	DUSP1	DUSP1	NA	NA	NA	1.06836371649	0.5	1e-10	1e-10	3	3.0	3
2517	CRAT	CRAT	-1.49418005094	-0.00804933628558	0.135128565272	2.99959212026	0.5	1e-10	1e-10	65	65.0	65
2518	IFT88	IFT88	1.49372264876	0.546134223173	0.135248126237	0.000753483143695	0.5	1e-10	1e-10	25	25.0	26
2519	GOLGA8B	GOLGA8B	1.49291114123	0.0283772372483	0.13546044838	0.32034904377	0.5	1e-10	1e-10	55	56.0	60
2520	GOLGA8B	GOLGA8B	NA	NA	NA	0.32034904377	0.5	1e-10	1e-10	55	56.0	60
2521	SNTB1	SNTB1	NA	NA	NA	1.98448960015e-05	0.5	1e-10	1e-10	2	2.0	2
2522	SLC39A6	SLC39A6	NA	NA	NA	0.000202997814552	0.5	1e-10	1e-10	1	1.0	1
2523	DCLK2	DCLK2	1.49237090775	26.324548282	0.135601937309	3.21894684886e-07	0.5	1e-10	1e-10	2	2.0	2
2524	OTOP1	OTOP1	-1.49226871963	-0.371348182365	0.135628713546	0.00181648165934	0.5	1e-10	1e-10	154	191.0	197
2525	HS3ST6	HS3ST6	-1.49224751186	-0.00693334309214	0.135634271105	4.7778631988	0.5	1e-10	1e-10	51	53.0	53
2526	DNAH6	DNAH6	1.49209961533	6.82059296371	0.135673032727	4.74631257646e-06	0.5	1e-10	1e-10	3	3.0	3
2527	DNAH6	DNAH6	NA	NA	NA	4.74631257646e-06	0.5	1e-10	1e-10	3	3.0	3
2528	OPRL1	OPRL1	-1.49194285549	-0.778429090508	0.135714126636	0.000397227430802	0.5	1e-10	1e-10	41	48.0	51
2529	CNPY2	CNPY2	-1.4919053293	-0.377879151681	0.135723965389	0.00171627821834	0.5	1e-10	1e-10	39	39.0	39
2530	FADD	FADD	NA	NA	NA	7.35647073273e-06	0.5	1e-10	1e-10	10	10.0	10
2531	C2orf15	C2orf15	NA	NA	NA	0.000334402750417	0.5	1e-10	1e-10	35	35.0	36
2532	NDUFB5	NDUFB5	1.49131578936	0.139801520896	0.135878605429	0.0123236845323	0.5	1e-10	1e-10	53	54.0	54
2533	CRIM1	CRIM1	-1.49128362173	-0.141999363368	0.135887047116	0.0109280899382	0.5	1e-10	1e-10	23	23.0	23
2534	CRIM1	CRIM1	NA	NA	NA	0.0109280899382	0.5	1e-10	1e-10	23	23.0	23
2535	DPH3	DPH3	-1.49124077138	-0.349267508288	0.135898292873	0.00174122026171	0.5	1e-10	1e-10	27	27.0	27
2536	MRPL43	MRPL43	NA	NA	NA	0.0276392744449	0.5	1e-10	1e-10	63	63.0	63
2537	RASSF4	RASSF4	1.49092524918	0.142638552421	0.135981121474	0.0111534223104	0.5	1e-10	1e-10	59	59.0	60
2538	PDGFA	PDGFA	1.49052625919	0.95682889991	0.136085917239	0.000256006967667	0.5	1e-10	1e-10	7	12.0	12
2539	PIF1	PIF1	1.48940043751	2.14224704354	0.136381953439	4.75462762944e-05	0.5	1e-10	1e-10	15	15.0	15
2540	PIF1	PIF1	NA	NA	NA	4.75462762944e-05	0.5	1e-10	1e-10	15	15.0	15
2541	MFSD10	MFSD10	1.48875242346	0.363619246931	0.136552574785	0.00160725034898	0.5	1e-10	1e-10	11	11.0	12
2542	FNIP2	FNIP2	-1.48812333589	-0.83634837977	0.136718370345	0.000333679813885	0.5	1e-10	1e-10	59	59.0	61
2543	CES4A	CES4A	NA	NA	NA	6.16442282123e-05	0.5	1e-10	1e-10	4	4.0	4
2544	VILL	VILL	1.48776376469	0.207053291462	0.136813204808	0.00499350422248	0.5	1e-10	1e-10	55	55.0	55
2545	PHYKPL	PHYKPL	1.48766609889	0.490242172223	0.136838972262	0.00100464147317	0.5	1e-10	1e-10	32	33.0	34
2546	WFS1	WFS1	1.48758831666	0.0308415789529	0.136859496453	0.209755130112	0.5	1e-10	1e-10	48	48.0	48
2547	FLT4	FLT4	1.4875196028	0.259623338945	0.136877629776	0.00320859124028	0.5	1e-10	1e-10	42	44.0	47
2548	ARPC1A	ARPC1A	NA	NA	NA	0.00133745731711	0.5	1e-10	1e-10	9	9.0	9
2549	ZNF665	ZNF665	NA	NA	NA	2.90288600383e-05	0.5	1e-10	1e-10	26	26.0	27
2550	NSUN5	NSUN5	NA	NA	NA	7.51722515611e-05	0.5	1e-10	1e-10	11	11.0	11
2551	ZNF197	ZNF197	1.48586370618	0.532753296505	0.137315175256	0.00075612817308	0.5	1e-10	1e-10	79	81.0	82
2552	NACC1	NACC1	1.48576967575	1.74409745432	0.137340053693	7.99545121588e-05	0.5	1e-10	1e-10	19	22.0	22
2553	C18orf21	C18orf21	NA	NA	NA	8.48442766094e-05	0.5	1e-10	1e-10	19	19.0	19
2554	C4orf6	C4orf6	1.48533487927	16.2152165493	0.137455136729	8.22579341672e-07	0.5	1e-10	1e-10	13	13.0	13
2555	UGT1A7	UGT1A7	NA	NA	NA	2.89246401866e-05	0.5	1e-10	1e-10	16	16.0	17
2556	TAS2R46	TAS2R46	-1.48447398583	-6.98326151708	0.137683219554	3.8633246423e-06	0.5	1e-10	1e-10	24	24.0	24
2557	TPRKB	TPRKB	-1.48437125386	-0.150067901751	0.137710456566	0.00975578050755	0.5	1e-10	1e-10	58	58.0	58
2558	TPRKB	TPRKB	NA	NA	NA	0.00975578050755	0.5	1e-10	1e-10	58	58.0	58
2559	ERCC2	ERCC2	1.48434726397	0.218388693816	0.137716817531	0.00461463980556	0.5	1e-10	1e-10	20	20.0	21
2560	PRDM8	PRDM8	1.48419800466	0.695525079585	0.137756399001	0.000454994395122	0.5	1e-10	1e-10	3	3.0	3
2561	ANKRD52	ANKRD52	NA	NA	NA	1.19838418698e-07	0.5	1e-10	1e-10	2	2.0	2
2562	MYH11	MYH11	NA	NA	NA	3.5124426281e-05	0.5	1e-10	1e-10	1	1.0	1
2563	RGS2	RGS2	NA	NA	NA	0.000504878676496	0.5	1e-10	1e-10	9	9.0	9
2564	ACBD4	ACBD4	-1.48298101535	-0.222742930617	0.13807945482	0.00437076435169	0.5	1e-10	1e-10	61	62.0	64
2565	TAS2R60	TAS2R60	1.48279525885	1.45397845204	0.138128816118	9.4544440238e-05	0.5	1e-10	1e-10	76	76.0	77
2566	MAP4K4	MAP4K4	1.48265823161	0.373052742589	0.138165237247	0.00157765471327	0.5	1e-10	1e-10	22	22.0	22
2567	DNAJB4	DNAJB4	NA	NA	NA	0.00021640124489	0.5	1e-10	1e-10	11	11.0	11
2568	CDS1	CDS1	-1.48247221655	-1.17303169311	0.138214690927	0.000166021715213	0.5	1e-10	1e-10	5	5.0	6
2569	NDC1	NDC1	1.48237876455	0.693221610497	0.138239541081	0.000480178463598	0.5	1e-10	1e-10	22	22.0	22
2570	EMC10	EMC10	NA	NA	NA	1.28321543224e-12	0.5	1e-10	1e-10	1	1.0	1
2571	PLA2G6	PLA2G6	1.48163718567	0.114550879856	0.13843685903	0.0158140900287	0.5	1e-10	1e-10	23	23.0	23
2572	ASB2	ASB2	1.48153100075	3.76910614684	0.138465130271	1.71913445071e-05	0.5	1e-10	1e-10	8	8.0	8
2573	C16orf59	C16orf59	1.4813615162	2.57045994278	0.138510263958	3.45790387698e-05	0.5	1e-10	1e-10	19	21.0	21
2574	ADRBK1	ADRBK1	NA	NA	NA	3.33558641019e-05	0.5	1e-10	1e-10	3	3.0	3
2575	KLHL3	KLHL3	-1.48097904352	-1.09471747597	0.138612157972	0.000188953589513	0.5	1e-10	1e-10	32	32.0	32
2576	AFTPH	AFTPH	-1.48093404326	-0.163314549328	0.138624150223	0.0086207160632	0.5	1e-10	1e-10	42	43.0	43
2577	AFTPH	AFTPH	NA	NA	NA	0.0086207160632	0.5	1e-10	1e-10	42	43.0	43
2578	ABCA4	ABCA4	1.48089433694	1.75646508527	0.13863473234	7.07450287247e-05	0.5	1e-10	1e-10	15	15.0	15
2579	ABCA4	ABCA4	NA	NA	NA	7.07450287247e-05	0.5	1e-10	1e-10	15	15.0	15
2580	PPEF2	PPEF2	1.48051650848	3.27144959221	0.138735458413	1.80713728829e-05	0.5	1e-10	1e-10	85	85.0	86
2581	CPNE8	CPNE8	NA	NA	NA	2.71573424016e-05	0.5	1e-10	1e-10	3	3.0	4
2582	CEP170B	CEP170B	-1.48009592358	-0.0488318586004	0.138847649299	0.0984527481342	0.5	1e-10	1e-10	47	49.0	50
2583	PHPT1	PHPT1	1.47987725699	4.0085219589	0.138906006144	1.56447008486e-05	0.5	1e-10	1e-10	2	2.0	2
2584	ZNF208	ZNF208	-1.47976380761	-0.714008801929	0.138936290491	0.000412751543374	0.5	1e-10	1e-10	84	84.0	86
2585	REXO2	REXO2	NA	NA	NA	3.17474276741e-09	0.5	1e-10	1e-10	1	1.0	1
2586	UGGT2	UGGT2	-1.47932533028	-0.142875866147	0.139053386093	0.0105408727643	0.5	1e-10	1e-10	126	126.0	132
2587	MRGPRD	MRGPRD	1.47909936176	2.23735267757	0.13911376077	3.92102676935e-05	0.5	1e-10	1e-10	34	34.0	35
2588	FOXK1	FOXK1	1.47902161156	0.231844589268	0.139134538876	0.00416881422186	0.5	1e-10	1e-10	74	77.0	78
2589	TRPV1	TRPV1	-1.47896484756	-0.706340259801	0.139149710098	0.000497460053845	0.5	1e-10	1e-10	18	19.0	19
2590	XCL1	XCL1	-1.47875681483	-53.5579954111	0.139205321565	8.18793723761e-08	0.5	1e-10	1e-10	2	2.0	2
2591	XCL1	XCL1	NA	NA	NA	8.18793723761e-08	0.5	1e-10	1e-10	2	2.0	2
2592	ANKRD54	ANKRD54	1.47871763058	0.368051088374	0.139215798243	0.00190333481299	0.5	1e-10	1e-10	16	17.0	18
2593	LETM1	LETM1	1.47853906755	0.496032155047	0.139263548257	0.00112070159499	0.5	1e-10	1e-10	7	7.0	7
2594	CPT1C	CPT1C	1.4778650187	0.56042682998	0.139443911102	0.000736023937342	0.5	1e-10	1e-10	46	48.0	48
2595	C9orf114	C9orf114	1.47663511537	0.178344958044	0.139773473495	0.00728050285885	0.5	1e-10	1e-10	43	44.0	44
2596	SCO2	SCO2	-1.4766064013	-0.195413317346	0.139781174813	0.00663800177341	0.5	1e-10	1e-10	21	21.0	21
2597	CHMP6	CHMP6	-1.47656213327	-0.087296783993	0.139793048452	0.0272292926782	0.5	1e-10	1e-10	53	55.0	55
2598	BBS9	BBS9	1.4765345649	4.50300023594	0.139800443275	1.01596044639e-05	0.5	1e-10	1e-10	3	3.0	3
2599	FAM24B	FAM24B	1.47610363465	1.1664261997	0.139916073325	0.000156330750168	0.5	1e-10	1e-10	37	37.0	38
2600	MARCH9	MARCH9	NA	NA	NA	4.53801221127e-06	0.5	1e-10	1e-10	5	5.0	5
2601	HAUS3	HAUS3	NA	NA	NA	2.21968206265e-09	0.5	1e-10	1e-10	1	1.0	1
2602	MYL12A	MYL12A	NA	NA	NA	1.76524755377e-05	0.5	1e-10	1e-10	1	1.0	1
2603	CASP10	CASP10	1.47511715175	0.220197155507	0.140181049964	0.00431383197562	0.5	1e-10	1e-10	25	26.0	27
2604	CASP10	CASP10	NA	NA	NA	0.00431383197562	0.5	1e-10	1e-10	25	26.0	27
2605	FBXO38	FBXO38	1.47456616836	0.480379160549	0.140329216126	0.000993309653405	0.5	1e-10	1e-10	61	63.0	66
2606	SUMF1	SUMF1	-1.47418034681	-0.0366510787926	0.140433039939	0.159479312335	0.5	1e-10	1e-10	120	121.0	123
2607	PELI1	PELI1	NA	NA	NA	0.000579280981095	0.5	1e-10	1e-10	4	4.0	5
2608	FN3K	FN3K	NA	NA	NA	6.80225816125e-05	0.5	1e-10	1e-10	2	2.0	2
2609	SCG3	SCG3	1.47394605149	1.41758429908	0.140496117172	0.000101463157003	0.5	1e-10	1e-10	35	35.0	36
2610	SCG3	SCG3	NA	NA	NA	0.000101463157003	0.5	1e-10	1e-10	35	35.0	36
2611	GABRA4	GABRA4	1.47361188207	20.7911768859	0.14058612031	4.83013981841e-07	0.5	1e-10	1e-10	8	8.0	8
2612	ZNF10	ZNF10	NA	NA	NA	2.39841087514e-07	0.5	1e-10	1e-10	1	2.0	2
2613	FBXL15	FBXL15	-1.47352390134	-0.611539876648	0.140609823871	0.000645466989994	0.5	1e-10	1e-10	39	39.0	40
2614	IDO1	IDO1	NA	NA	NA	5.08824070756e-07	0.5	1e-10	1e-10	2	2.0	2
2615	FAM92A1	FAM92A1	NA	NA	NA	1.66757271738e-07	0.5	1e-10	1e-10	1	1.0	1
2616	TRMT44	TRMT44	1.47240378772	0.255052395098	0.140911870942	0.00333927742133	0.5	1e-10	1e-10	47	50.0	51
2617	SUSD4	SUSD4	1.47203188691	0.652641203082	0.14101226702	0.00051149577508	0.5	1e-10	1e-10	30	30.0	30
2618	KCNJ12	KCNJ12	1.47193491426	0.154473612102	0.141038454202	0.00997258245104	0.5	1e-10	1e-10	14	15.0	15
2619	ZNF623	ZNF623	1.47170958222	0.335439917085	0.1410993189	0.00201304874002	0.5	1e-10	1e-10	86	86.0	87
2620	ATP2B4	ATP2B4	-1.4715897772	-0.170601529991	0.141131687792	0.00708569509829	0.5	1e-10	1e-10	21	21.0	22
2621	ATP6V0A1	ATP6V0A1	1.47142516453	0.321873373711	0.141176172115	0.00207911699641	0.5	1e-10	1e-10	21	21.0	22
2622	SACM1L	SACM1L	1.47124907553	0.317733545524	0.141223769685	0.00205089918764	0.5	1e-10	1e-10	56	56.0	57
2623	GALM	GALM	-1.47109367865	-1.06414454115	0.141265784338	0.000169922140614	0.5	1e-10	1e-10	9	10.0	10
2624	SIRPB1	SIRPB1	1.47064275312	1.23644069946	0.141387755446	0.000131885636795	0.5	1e-10	1e-10	10	10.0	10
2625	CYP20A1	CYP20A1	NA	NA	NA	1.02514168436e-06	0.5	1e-10	1e-10	1	1.0	1
2626	CYP20A1	CYP20A1	NA	NA	NA	1.02514168436e-06	0.5	1e-10	1e-10	1	1.0	1
2627	RAB21	RAB21	NA	NA	NA	1.38782161456e-07	0.5	1e-10	1e-10	1	1.0	1
2628	GOLGA5	GOLGA5	NA	NA	NA	0.00021502234697	0.5	1e-10	1e-10	3	3.0	3
2629	DISP2	DISP2	1.4699157614	0.518256767502	0.141584570252	0.000695141515592	0.5	1e-10	1e-10	45	45.0	45
2630	DISP2	DISP2	NA	NA	NA	0.000695141515592	0.5	1e-10	1e-10	45	45.0	45
2631	GFOD1	GFOD1	NA	NA	NA	6.3739481239e-05	0.5	1e-10	1e-10	5	5.0	5
2632	MUC2	MUC2	1.46927334528	1.28084250431	0.141758663462	0.000147114754979	0.5	1e-10	1e-10	151	196.0	225
2633	VPS13B	VPS13B	1.46920280842	0.273900174526	0.141777788796	0.00281431952923	0.5	1e-10	1e-10	41	41.0	42
2634	ACAD8	ACAD8	NA	NA	NA	0.000428310684889	0.5	1e-10	1e-10	10	10.0	10
2635	CNGA3	CNGA3	1.4689795203	14.3820381767	0.141838344107	1.02237750474e-06	0.5	1e-10	1e-10	10	10.0	10
2636	ZNF839	ZNF839	-1.46896543104	-0.144790386786	0.141842165752	0.0101301752128	0.5	1e-10	1e-10	106	109.0	114
2637	HYI	HYI	1.46886834065	0.0650825270501	0.141868503222	0.0458725011668	0.5	1e-10	1e-10	26	27.0	27
2638	KLRC1	KLRC1	1.46879379882	6.26714221305	0.141888726549	6.30398859892e-06	0.5	1e-10	1e-10	26	26.0	27
2639	FAM193A	FAM193A	-1.46875226498	-48.3405065003	0.141899995714	9.0418111591e-08	0.5	1e-10	1e-10	1	1.0	1
2640	B4GALT6	B4GALT6	-1.46833856269	-1.91970274009	0.142012280956	6.18977209186e-05	0.5	1e-10	1e-10	83	83.0	85
2641	TAS2R4	TAS2R4	1.46696671777	0.274205135103	0.142385109397	0.00260847353515	0.5	1e-10	1e-10	71	71.0	75
2642	MRE11A	MRE11A	-1.46691263602	-0.0226015751339	0.142399822663	0.428634045825	0.5	1e-10	1e-10	81	81.0	85
2643	ANKRA2	ANKRA2	1.46618644435	0.19173415257	0.14259750055	0.00547548706881	0.5	1e-10	1e-10	89	90.0	91
2644	SLC22A15	SLC22A15	-1.46442502793	-0.367074996523	0.14307785386	0.00152598642397	0.5	1e-10	1e-10	47	47.0	49
2645	SLC22A15	SLC22A15	NA	NA	NA	0.00152598642397	0.5	1e-10	1e-10	47	47.0	49
2646	TMEM97	TMEM97	1.46359925026	0.0996844167807	0.14330347754	0.022165450784	0.5	1e-10	1e-10	33	33.0	34
2647	PVRIG	PVRIG	-1.46359701234	-0.16371838057	0.143304089369	0.00748618712061	0.5	1e-10	1e-10	56	56.0	60
2648	TMEM105	TMEM105	-1.46305419238	-1.35484362959	0.143452550838	0.000106763292331	0.5	1e-10	1e-10	59	62.0	63
2649	NMU	NMU	1.46300078202	0.0203439184026	0.143467164965	0.541770121602	0.5	1e-10	1e-10	150	152.0	155
2650	C7orf73	C7orf73	-1.46281890303	-0.023811134681	0.143516939207	0.337988720792	0.5	1e-10	1e-10	98	98.0	100
2651	CENPL	CENPL	1.46281319394	9.64937180859	0.143518501809	2.22896805177e-06	0.5	1e-10	1e-10	8	8.0	8
2652	FZD9	FZD9	NA	NA	NA	1.00974089223e-07	0.5	1e-10	1e-10	2	2.0	3
2653	DNAH2	DNAH2	-1.4627408665	-16.2834701788	0.143538299273	9.29142463864e-07	0.5	1e-10	1e-10	37	37.0	38
2654	GOLGA4	GOLGA4	-1.46267559141	-0.0492868038149	0.143556168168	0.0828568773077	0.5	1e-10	1e-10	26	26.0	26
2655	C2CD2	C2CD2	-1.46232779555	-0.115626051496	0.143651405192	0.015647281227	0.5	1e-10	1e-10	24	24.0	24
2656	DOCK1	DOCK1	-1.46213701407	-0.0774151739981	0.143703667503	0.0378128946268	0.5	1e-10	1e-10	17	17.0	17
2657	CSTL1	CSTL1	-1.46189376373	-3.77715304218	0.143770324185	1.47390774234e-05	0.5	1e-10	1e-10	33	35.0	35
2658	BCAT1	BCAT1	-1.46142077446	-11.4673579919	0.143900002952	1.62794920964e-06	0.5	1e-10	1e-10	1	1.0	1
2659	PAQR8	PAQR8	-1.46029500165	-2.85666446131	0.14420901518	2.54081231803e-05	0.5	1e-10	1e-10	4	4.0	4
2660	ETFA	ETFA	1.45995931119	0.124547048352	0.144301256894	0.013644183738	0.5	1e-10	1e-10	59	59.0	60
2661	ETFA	ETFA	NA	NA	NA	0.013644183738	0.5	1e-10	1e-10	59	59.0	60
2662	NCOA3	NCOA3	1.45977699949	1.35718236474	0.144351371826	0.000124919779059	0.5	1e-10	1e-10	14	15.0	16
2663	SRP54	SRP54	NA	NA	NA	8.32880148528e-05	0.5	1e-10	1e-10	4	4.0	4
2664	IER5	IER5	NA	NA	NA	0.00816565451652	0.5	1e-10	1e-10	3	3.0	3
2665	IER5	IER5	NA	NA	NA	0.00816565451652	0.5	1e-10	1e-10	3	3.0	3
2666	USH1G	USH1G	-1.45834384153	-0.440912030653	0.144745791593	0.00104578985671	0.5	1e-10	1e-10	38	38.0	38
2667	SYNGR2	SYNGR2	1.45780968151	0.0636285929661	0.144893008962	0.0558458360126	0.5	1e-10	1e-10	31	33.0	33
2668	DAGLB	DAGLB	1.45763059755	0.0160700487559	0.14494239113	0.791418370144	0.5	1e-10	1e-10	120	123.0	127
2669	LRBA	LRBA	1.45759899904	1.79442197966	0.144951105717	9.01126540029e-05	0.5	1e-10	1e-10	26	26.0	27
2670	CEP57	CEP57	1.45758264687	0.0900883047505	0.144955615656	0.0271104218585	0.5	1e-10	1e-10	82	82.0	83
2671	PPP1R16B	PPP1R16B	1.45752111287	4.6215995402	0.144972587739	9.9528895029e-06	0.5	1e-10	1e-10	2	2.0	2
2672	SCGB2A1	SCGB2A1	1.45730871236	0.0208590169084	0.145031182965	0.458139940532	0.5	1e-10	1e-10	21	22.0	24
2673	PCF11	PCF11	-1.45725778993	-0.627074433234	0.145045233703	0.000553178067444	0.5	1e-10	1e-10	8	9.0	9
2674	YIF1A	YIF1A	NA	NA	NA	0.00658737005173	0.5	1e-10	1e-10	15	15.0	15
2675	SMPD2	SMPD2	1.45617556269	0.0169813726309	0.14534409316	0.71736437317	0.5	1e-10	1e-10	48	48.0	48
2676	ZC3H12D	ZC3H12D	-1.4561160944	-9.89859784829	0.145360529117	2.05133044574e-06	0.5	1e-10	1e-10	11	11.0	12
2677	ZNF461	ZNF461	-1.45583965425	-3.77742417652	0.145436950858	1.5874343683e-05	0.5	1e-10	1e-10	25	26.0	26
2678	ZNF441	ZNF441	1.45578849494	2.30030531665	0.145451097197	3.99036839267e-05	0.5	1e-10	1e-10	16	16.0	16
2679	POLR2I	POLR2I	1.45557777916	0.245960332016	0.145509374467	0.00310294413804	0.5	1e-10	1e-10	6	6.0	6
2680	MED13L	MED13L	1.45515364157	0.418709335103	0.145626731621	0.0012463158879	0.5	1e-10	1e-10	23	23.0	23
2681	CXCL17	CXCL17	1.45490268169	0.0606611752481	0.145696205323	0.0577885105584	0.5	1e-10	1e-10	34	34.0	36
2682	SLC8A1	SLC8A1	1.45484509516	3.7322128574	0.14571215069	1.46276668769e-05	0.5	1e-10	1e-10	13	13.0	13
2683	L1TD1	L1TD1	1.45477601227	3.68333845368	0.145731281091	1.55584595299e-05	0.5	1e-10	1e-10	2	2.0	2
2684	L1TD1	L1TD1	NA	NA	NA	1.55584595299e-05	0.5	1e-10	1e-10	2	2.0	2
2685	MED21	MED21	-1.45437195783	-0.159226117948	0.145843210181	0.00792917504795	0.5	1e-10	1e-10	38	38.0	40
2686	ADAM15	ADAM15	-1.45415222706	-0.0266765637677	0.145904106491	0.286996201871	0.5	1e-10	1e-10	22	22.0	23
2687	ADAM15	ADAM15	NA	NA	NA	0.286996201871	0.5	1e-10	1e-10	22	22.0	23
2688	WDPCP	WDPCP	-1.45415036279	-2.49310585113	0.145904623237	3.29841803862e-05	0.5	1e-10	1e-10	69	70.0	75
2689	CCDC90B	CCDC90B	-1.45412217643	-0.238211193579	0.145912436252	0.00383472225705	0.5	1e-10	1e-10	85	85.0	90
2690	PCCB	PCCB	1.45397494343	0.380708748934	0.14595325316	0.00134779591154	0.5	1e-10	1e-10	48	49.0	49
2691	SSBP3-AS1	SSBP3-AS1	NA	NA	NA	1.37317186248e-05	0.5	1e-10	1e-10	7	7.0	7
2692	SSBP3-AS1	SSBP3-AS1	NA	NA	NA	1.37317186248e-05	0.5	1e-10	1e-10	7	7.0	7
2693	FBXO46	FBXO46	-1.45393452744	-0.415187020479	0.145964459076	0.00125018888006	0.5	1e-10	1e-10	13	13.0	13
2694	TBC1D16	TBC1D16	-1.45391489157	-0.453288852626	0.145969903642	0.000990511252612	0.5	1e-10	1e-10	14	14.0	14
2695	NHP2L1	NHP2L1	-1.45388072402	-0.25403636596	0.145979377873	0.00353459155846	0.5	1e-10	1e-10	40	40.0	41
2696	AIFM3	AIFM3	1.45342787537	7.70905373491	0.14610499156	4.04930211747e-06	0.5	1e-10	1e-10	13	14.0	15
2697	NUP153	NUP153	NA	NA	NA	2.23936646681e-05	0.5	1e-10	1e-10	12	12.0	12
2698	TSPAN18	TSPAN18	NA	NA	NA	7.72850484721e-06	0.5	1e-10	1e-10	4	4.0	4
2699	CD302	CD302	-1.45265178407	-0.479804144105	0.146320460433	0.000912747987932	0.5	1e-10	1e-10	17	17.0	17
2700	ZADH2	ZADH2	1.45259945875	0.0906820194476	0.146334996437	0.0263865169435	0.5	1e-10	1e-10	90	95.0	95
2701	SNRNP200	SNRNP200	-1.45175753913	-0.185811436617	0.146569034092	0.00597360483988	0.5	1e-10	1e-10	27	27.0	29
2702	BIRC6	BIRC6	NA	NA	NA	3.0790951042e-06	0.5	1e-10	1e-10	6	6.0	6
2703	PIGQ	PIGQ	1.45101624851	0.238745767929	0.146775335752	0.0042000685492	0.5	1e-10	1e-10	53	59.0	61
2704	PIGQ	PIGQ	NA	NA	NA	0.0042000685492	0.5	1e-10	1e-10	53	59.0	61
2705	AFAP1	AFAP1	1.45090669934	0.0763362961357	0.146805842185	0.0328978340331	0.5	1e-10	1e-10	53	53.0	53
2706	NUDT13	NUDT13	1.45085265021	0.14301413042	0.146820895168	0.00959412639725	0.5	1e-10	1e-10	66	67.0	71
2707	RCN1	RCN1	-1.45077328584	-0.0654462721807	0.146843000725	0.0503930277841	0.5	1e-10	1e-10	24	24.0	26
2708	CD300LG	CD300LG	1.450271593	0.0709316601175	0.1469827974	0.0429896368449	0.5	1e-10	1e-10	109	109.0	110
2709	KRT78	KRT78	1.45008285807	0.0255257857425	0.147035414711	0.3343606664	0.5	1e-10	1e-10	20	20.0	20
2710	KRT17	KRT17	1.44976785003	0.00154382140698	0.14712326772	107.149488034	0.5	1e-10	1e-10	31	32.0	32
2711	SBNO2	SBNO2	NA	NA	NA	0.00275734199751	0.5	1e-10	1e-10	10	10.0	10
2712	IL20	IL20	1.44954489151	0.00869837062822	0.147185473169	3.46941168574	0.5	1e-10	1e-10	56	57.0	60
2713	AP1B1	AP1B1	1.4493271268	0.0484264094394	0.147246248953	0.0891455739604	0.5	1e-10	1e-10	71	71.0	71
2714	COG4	COG4	-1.4489235263	-0.190345166095	0.147358940237	0.00538383968632	0.5	1e-10	1e-10	25	25.0	27
2715	COG4	COG4	NA	NA	NA	0.00538383968632	0.5	1e-10	1e-10	25	25.0	27
2716	LPCAT1	LPCAT1	1.44851742826	0.203002551537	0.147472395405	0.00490563601668	0.5	1e-10	1e-10	75	75.0	79
2717	SLC39A3	SLC39A3	-1.44822949656	-0.421790507836	0.147552877852	0.00126482640112	0.5	1e-10	1e-10	77	89.0	92
2718	PANK1	PANK1	1.44733283072	0.470669933231	0.147803728263	0.000851038501412	0.5	1e-10	1e-10	21	21.0	22
2719	PAFAH2	PAFAH2	NA	NA	NA	0.000180027922284	0.5	1e-10	1e-10	8	8.0	8
2720	VPS33B	VPS33B	-1.44709642125	-0.170163526971	0.147869920216	0.00775732783395	0.5	1e-10	1e-10	53	53.0	53
2721	VPS33B	VPS33B	NA	NA	NA	0.00775732783395	0.5	1e-10	1e-10	53	53.0	53
2722	C15orf39	C15orf39	1.44603057693	0.572858024557	0.148168625757	0.000718151218875	0.5	1e-10	1e-10	17	17.0	19
2723	C15orf39	C15orf39	NA	NA	NA	0.000718151218875	0.5	1e-10	1e-10	17	17.0	19
2724	RPL37	RPL37	1.44525675864	0.0725974751288	0.148385778926	0.0359421600592	0.5	1e-10	1e-10	19	19.0	20
2725	CCL27	CCL27	1.445173129	0.0039996435916	0.148409262085	13.0240444661	0.5	1e-10	1e-10	52	52.0	53
2726	TEAD1	TEAD1	1.4451663246	0.528386013372	0.148411172882	0.000677451707806	0.5	1e-10	1e-10	27	28.0	28
2727	MPEG1	MPEG1	1.4445913692	0.411381797415	0.148572698491	0.00112522793022	0.5	1e-10	1e-10	30	30.0	33
2728	CFL2	CFL2	NA	NA	NA	5.96088971889e-07	0.5	1e-10	1e-10	1	1.0	1
2729	IL4I1	IL4I1	-1.44390367715	-7.46087334716	0.148766072143	3.93328374753e-06	0.5	1e-10	1e-10	10	10.0	10
2730	MDFIC	MDFIC	1.44355438914	3.34990821227	0.148864362774	1.8195095284e-05	0.5	1e-10	1e-10	15	15.0	16
2731	KLK10	KLK10	-1.44337450525	-0.0450564806728	0.148915001948	0.10356363058	0.5	1e-10	1e-10	37	44.0	44
2732	PIK3IP1	PIK3IP1	1.44300778722	0.0977568226905	0.149018277589	0.0223478099013	0.5	1e-10	1e-10	17	17.0	17
2733	IGFBP1	IGFBP1	NA	NA	NA	6.77972005654e-06	0.5	1e-10	1e-10	12	12.0	12
2734	TTC39A	TTC39A	1.44246810637	1.27730570014	0.149170362688	0.000126106873497	0.5	1e-10	1e-10	3	3.0	3
2735	SPAG4	SPAG4	NA	NA	NA	2.71650523717e-09	0.5	1e-10	1e-10	2	2.0	2
2736	PRSS16	PRSS16	1.44201906276	0.270571082832	0.149296995972	0.00274256090997	0.5	1e-10	1e-10	53	53.0	56
2737	C2CD4C	C2CD4C	-1.44193351084	-3.09916330963	0.149321131483	2.4681318835e-05	0.5	1e-10	1e-10	16	39.0	39
2738	PMPCB	PMPCB	-1.44187131195	-1.99214556322	0.149338680617	5.37561467494e-05	0.5	1e-10	1e-10	12	13.0	13
2739	PDIK1L	PDIK1L	1.44174995021	0.285288743357	0.149372926807	0.00253381636029	0.5	1e-10	1e-10	65	65.0	66
2740	TAF8	TAF8	1.44156825059	1.01225814787	0.149424210512	0.000204349234938	0.5	1e-10	1e-10	24	24.0	24
2741	DSC2	DSC2	1.441505833	0.0164817258987	0.149441830629	0.904665035686	0.5	1e-10	1e-10	398	400.0	415
2742	ACTR5	ACTR5	1.4410498348	0.0842174919439	0.149570604333	0.0286126851205	0.5	1e-10	1e-10	126	127.0	129
2743	NUP133	NUP133	-1.44096404482	-0.520480495555	0.149594840847	0.000711616880644	0.5	1e-10	1e-10	16	17.0	17
2744	KLF3	KLF3	-1.44062912442	-0.023950018257	0.149689487844	0.353800401041	0.5	1e-10	1e-10	39	40.0	40
2745	TGM5	TGM5	-1.43949571677	-0.0203232124321	0.150010122655	0.491169571514	0.5	1e-10	1e-10	32	32.0	32
2746	TGM5	TGM5	NA	NA	NA	0.491169571514	0.5	1e-10	1e-10	32	32.0	32
2747	ZNF846	ZNF846	1.43943915498	0.536143513926	0.150026137387	0.000722631966475	0.5	1e-10	1e-10	33	33.0	33
2748	GDNF	GDNF	1.43924878995	1.14587489925	0.150080046339	0.000158941915392	0.5	1e-10	1e-10	78	80.0	80
2749	ZNF254	ZNF254	-1.43901942082	-0.628985129403	0.150145020377	0.000543484385962	0.5	1e-10	1e-10	40	40.0	40
2750	EVPL	EVPL	1.4388533123	0.0120172152684	0.150192087795	1.43967487504	0.5	1e-10	1e-10	48	50.0	52
2751	ADCY2	ADCY2	1.43850543505	0.978483472881	0.150290696465	0.00020739212282	0.5	1e-10	1e-10	8	8.0	8
2752	ACYP1	ACYP1	NA	NA	NA	2.2763309329e-06	0.5	1e-10	1e-10	4	4.0	4
2753	C15orf40	C15orf40	1.43708436135	0.110482273877	0.150694024269	0.0162269815766	0.5	1e-10	1e-10	110	110.0	113
2754	C15orf40	C15orf40	NA	NA	NA	0.0162269815766	0.5	1e-10	1e-10	110	110.0	113
2755	ZNF140	ZNF140	NA	NA	NA	4.29403038874e-06	0.5	1e-10	1e-10	6	6.0	6
2756	AKAP5	AKAP5	NA	NA	NA	2.10559144362e-07	0.5	1e-10	1e-10	3	3.0	3
2757	L3MBTL2	L3MBTL2	1.43613390359	0.302409701236	0.150964242396	0.00227560040193	0.5	1e-10	1e-10	43	43.0	43
2758	KPNA2	KPNA2	NA	NA	NA	0.000173275689213	0.5	1e-10	1e-10	3	3.0	3
2759	TANGO6	TANGO6	-1.43596421435	-1.75512367521	0.151012524404	6.03875131664e-05	0.5	1e-10	1e-10	18	18.0	18
2760	TANGO6	TANGO6	NA	NA	NA	6.03875131664e-05	0.5	1e-10	1e-10	18	18.0	18
2761	VSTM4	VSTM4	-1.43552535515	-1.79357316051	0.151137448426	6.07432475213e-05	0.5	1e-10	1e-10	14	14.0	14
2762	GSAP	GSAP	-1.43530821361	-0.166636611874	0.151199288239	0.00726689468599	0.5	1e-10	1e-10	87	87.0	90
2763	FMO6P	FMO6P	1.43477969759	25.7129650771	0.151349885059	3.37780945087e-07	0.5	1e-10	1e-10	9	9.0	9
2764	C5orf28	C5orf28	NA	NA	NA	9.83575962741e-06	0.5	1e-10	1e-10	13	14.0	14
2765	VCAM1	VCAM1	NA	NA	NA	3.20529203261e-06	0.5	1e-10	1e-10	1	1.0	1
2766	VCAM1	VCAM1	NA	NA	NA	3.20529203261e-06	0.5	1e-10	1e-10	1	1.0	1
2767	TCERG1	TCERG1	NA	NA	NA	3.9705257728e-06	0.5	1e-10	1e-10	1	1.0	1
2768	KLHL2	KLHL2	1.43298995743	2.16627724962	0.151860707301	4.33632376764e-05	0.5	1e-10	1e-10	6	6.0	6
2769	DIO3	DIO3	NA	NA	NA	0.000209603438223	0.5	1e-10	1e-10	3	3.0	3
2770	GALR2	GALR2	1.4318902993	0.543704271661	0.1521752189	0.000709428811367	0.5	1e-10	1e-10	211	215.0	223
2771	SH2B2	SH2B2	1.43156689707	0.308589163119	0.15226780899	0.0021389004094	0.5	1e-10	1e-10	37	37.0	43
2772	MAGI2	MAGI2	-1.43140610088	-5.28197607069	0.152313860912	7.4597123525e-06	0.5	1e-10	1e-10	10	10.0	10
2773	ORMDL1	ORMDL1	1.43028888283	0.0102446592391	0.152634124197	1.88333757756	0.5	1e-10	1e-10	65	65.0	66
2774	DYNC1H1	DYNC1H1	-1.43017623624	-0.469114626783	0.152666444041	0.000962230029	0.5	1e-10	1e-10	5	5.0	5
2775	ALOX15	ALOX15	1.43015380181	3.95087042387	0.152672881407	1.90224349924e-05	0.5	1e-10	1e-10	12	13.0	13
2776	TOR3A	TOR3A	-1.43000584216	-0.067146851938	0.152715342328	0.0452260106679	0.5	1e-10	1e-10	98	100.0	102
2777	ZBTB48	ZBTB48	1.42850092385	0.435396773921	0.153147728898	0.00105870634722	0.5	1e-10	1e-10	9	9.0	9
2778	DHRS13	DHRS13	1.42640096115	0.674304165523	0.153752636428	0.000460908043349	0.5	1e-10	1e-10	4	4.0	4
2779	CARD9	CARD9	NA	NA	NA	0.00837105496451	0.5	1e-10	1e-10	193	234.0	243
2780	NUDT12	NUDT12	-1.42556716975	-0.0820681782992	0.153993318448	0.0320295169007	0.5	1e-10	1e-10	47	47.0	48
2781	DPRX	DPRX	1.42542706408	11.3236151094	0.154033789405	1.58879656959e-06	0.5	1e-10	1e-10	7	7.0	7
2782	CACTIN	CACTIN	-1.42531304673	-0.425962071743	0.154066730446	0.00109380577373	0.5	1e-10	1e-10	39	41.0	42
2783	PRR5L	PRR5L	1.42468811829	14.612305993	0.154247375211	1.07156363645e-06	0.5	1e-10	1e-10	2	2.0	2
2784	CCER2	CCER2	-1.42458929435	-0.0742641389648	0.154275956458	0.0346600172725	0.5	1e-10	1e-10	3	3.0	3
2785	DHX33	DHX33	1.42437510165	0.372376372826	0.154337917756	0.00153110637724	0.5	1e-10	1e-10	51	51.0	52
2786	SPRR4	SPRR4	-1.42394359042	-0.000407256800348	0.154462802001	1246.41511388	0.5	1e-10	1e-10	49	50.0	51
2787	SPRR4	SPRR4	NA	NA	NA	1246.41511388	0.5	1e-10	1e-10	49	50.0	51
2788	TIGD6	TIGD6	1.42373071336	0.542624161293	0.154524439312	0.000689000623722	0.5	1e-10	1e-10	52	53.0	55
2789	EARS2	EARS2	1.42366040471	0.419891157969	0.154544800873	0.00109192420465	0.5	1e-10	1e-10	26	26.0	26
2790	BRSK2	BRSK2	1.42316738556	4.7349393447	0.15468763773	9.52249223939e-06	0.5	1e-10	1e-10	14	14.0	18
2791	DAPK1	DAPK1	NA	NA	NA	0.000310271787858	0.5	1e-10	1e-10	22	22.0	23
2792	MPP5	MPP5	-1.42287360337	-0.635202872807	0.154772799586	0.000502895757788	0.5	1e-10	1e-10	35	35.0	37
2793	MED26	MED26	1.4227261947	3.11913845859	0.154815543963	2.00257167089e-05	0.5	1e-10	1e-10	10	12.0	12
2794	HEATR6	HEATR6	1.4226148801	0.104183664829	0.154847828015	0.0202836611861	0.5	1e-10	1e-10	51	52.0	53
2795	MTMR10	MTMR10	-1.42251368361	-0.170001730888	0.154877181996	0.00696766660542	0.5	1e-10	1e-10	68	70.0	72
2796	MTMR10	MTMR10	NA	NA	NA	0.00696766660542	0.5	1e-10	1e-10	68	70.0	72
2797	C2orf27A	C2orf27A	-1.42229434966	-0.187497775136	0.154940818515	0.00592912359277	0.5	1e-10	1e-10	89	92.0	94
2798	EOGT	EOGT	1.42203349165	0.257521042316	0.155016528478	0.00293503657939	0.5	1e-10	1e-10	43	43.0	44
2799	ABCC10	ABCC10	-1.42112464689	-2.26763641414	0.155280525932	3.8887581879e-05	0.5	1e-10	1e-10	14	19.0	19
2800	HIST1H2BE	HIST1H2BE	-1.42106044836	-0.065391196609	0.155299186955	0.0507546634336	0.5	1e-10	1e-10	41	42.0	43
2801	CXADR	CXADR	-1.42072152547	-0.0477196925131	0.155397732188	0.0892943978863	0.5	1e-10	1e-10	71	77.0	79
2802	TAF4	TAF4	-1.42064866816	-6.0801929165	0.15541892238	5.68052582036e-06	0.5	1e-10	1e-10	5	5.0	5
2803	RRAD	RRAD	NA	NA	NA	3.74798351485e-07	0.5	1e-10	1e-10	1	1.0	1
2804	NTF3	NTF3	NA	NA	NA	3.12942482453e-07	0.5	1e-10	1e-10	2	2.0	2
2805	CD3G	CD3G	-1.41991168428	-9.56344498955	0.155633393867	2.16179686787e-06	0.5	1e-10	1e-10	7	7.0	8
2806	BNC2	BNC2	NA	NA	NA	2.66478033446e-05	0.5	1e-10	1e-10	2	2.0	2
2807	PLGRKT	PLGRKT	1.41984616127	0.0465890290321	0.155652472747	0.0883422750861	0.5	1e-10	1e-10	33	34.0	34
2808	TTC21A	TTC21A	-1.41939066855	-0.705742665673	0.155785151413	0.000347623549462	0.5	1e-10	1e-10	33	33.0	33
2809	GTPBP3	GTPBP3	1.41938687997	0.189021545427	0.155786255334	0.0059509879813	0.5	1e-10	1e-10	72	72.0	75
2810	TTC30A	TTC30A	NA	NA	NA	2.86025915004e-07	0.5	1e-10	1e-10	23	23.0	23
2811	FAM193B	FAM193B	1.41913326821	0.0194813471229	0.155860166483	0.546506859695	0.5	1e-10	1e-10	84	89.0	91
2812	ARHGEF1	ARHGEF1	NA	NA	NA	3.32153423699e-05	0.5	1e-10	1e-10	1	1.0	1
2813	GPR89B	GPR89B	NA	NA	NA	7.89086790614e-09	0.5	1e-10	1e-10	9	9.0	9
2814	GPR89B	GPR89B	NA	NA	NA	7.89086790614e-09	0.5	1e-10	1e-10	9	9.0	9
2815	SGCA	SGCA	-1.418396425	-0.0218971136039	0.156075058778	0.38954640091	0.5	1e-10	1e-10	26	27.0	27
2816	RPS6KB1	RPS6KB1	NA	NA	NA	5.51274988972e-05	0.5	1e-10	1e-10	7	7.0	7
2817	NHLRC1	NHLRC1	-1.41827429089	-1.51720645279	0.156110699568	8.26561495265e-05	0.5	1e-10	1e-10	4	4.0	4
2818	NDUFB4	NDUFB4	NA	NA	NA	0.000408805182922	0.5	1e-10	1e-10	3	3.0	3
2819	CHAF1B	CHAF1B	-1.41758643657	-3.28558472848	0.156311542362	1.88224285264e-05	0.5	1e-10	1e-10	21	21.0	22
2820	ZNF782	ZNF782	NA	NA	NA	5.89850047736e-06	0.5	1e-10	1e-10	5	5.0	6
2821	GALNT16	GALNT16	-1.41725428515	-0.328607596023	0.156408595568	0.00203947878875	0.5	1e-10	1e-10	12	12.0	12
2822	EID2	EID2	-1.41724111826	-1.790676746	0.156412443819	5.59661203164e-05	0.5	1e-10	1e-10	17	17.0	17
2823	SCAND3	SCAND3	NA	NA	NA	1.18485955284e-07	0.5	1e-10	1e-10	3	3.0	3
2824	LAMB4	LAMB4	-1.41683996774	-0.0295631278577	0.156529721379	0.217083673779	0.5	1e-10	1e-10	3	3.0	3
2825	WBP11	WBP11	1.41680762599	0.093291349623	0.156539179489	0.0216763013878	0.5	1e-10	1e-10	43	47.0	50
2826	RPL34	RPL34	-1.41672274313	-0.00428544318001	0.156564004934	10.5864416559	0.5	1e-10	1e-10	61	63.0	65
2827	RPS6KA2	RPS6KA2	-1.416071624	-0.576811176112	0.156754535147	0.000634284560489	0.5	1e-10	1e-10	16	16.0	16
2828	VWDE	VWDE	1.41572463444	0.852723162632	0.156856142875	0.00026217787001	0.5	1e-10	1e-10	47	47.0	48
2829	ZFAND1	ZFAND1	NA	NA	NA	0.000374192668774	0.5	1e-10	1e-10	14	14.0	14
2830	ELF5	ELF5	-1.41528319316	-1.51478407489	0.156985480729	0.000101121786109	0.5	1e-10	1e-10	14	14.0	14
2831	SLC35F3	SLC35F3	1.41518676288	2.87453999838	0.157013744588	2.55553520591e-05	0.5	1e-10	1e-10	21	21.0	21
2832	ZNF600	ZNF600	NA	NA	NA	0.0566265990716	0.5	1e-10	1e-10	271	293.0	301
2833	TEDDM1	TEDDM1	1.41338945916	9.18219468175	0.1575412432	2.22892773574e-06	0.5	1e-10	1e-10	30	30.0	30
2834	CSNK1G2	CSNK1G2	1.41333785405	0.464259127597	0.157556408821	0.00102063760568	0.5	1e-10	1e-10	12	12.0	12
2835	ASXL3	ASXL3	-1.41274778657	-13.7948933211	0.157729895455	1.0463025289e-06	0.5	1e-10	1e-10	22	22.0	22
2836	NUCB1	NUCB1	1.41160174963	0.0878519084617	0.15806725695	0.0274114873149	0.5	1e-10	1e-10	43	43.0	45
2837	DCAF13	DCAF13	-1.41140275545	-0.183126539271	0.158125890962	0.00591718373381	0.5	1e-10	1e-10	34	34.0	34
2838	AMT	AMT	-1.41099177297	-0.0188048217864	0.158247039863	0.523862373823	0.5	1e-10	1e-10	106	106.0	109
2839	B4GALNT3	B4GALNT3	1.41085908331	0.038176163945	0.158286168961	0.143077741173	0.5	1e-10	1e-10	53	54.0	55
2840	NEURL2	NEURL2	1.4107999164	0.143251409003	0.15830361916	0.00944706313231	0.5	1e-10	1e-10	60	60.0	61
2841	DIP2A	DIP2A	1.41074101018	0.0948541530027	0.158320993925	0.0221960254354	0.5	1e-10	1e-10	85	86.0	86
2842	FLG2	FLG2	1.41058432465	0.000768530783086	0.158367216339	349.683570356	0.5	1e-10	1e-10	133	137.0	149
2843	FLG2	FLG2	NA	NA	NA	349.683570356	0.5	1e-10	1e-10	133	137.0	149
2844	NPIPA1	NPIPA1	-1.41022154399	-0.0261797000804	0.158474276278	0.322111873913	0.5	1e-10	1e-10	46	49.0	54
2845	ARSK	ARSK	-1.41011227877	-2.15880927399	0.158506532192	4.75501617884e-05	0.5	1e-10	1e-10	29	29.0	30
2846	PPA1	PPA1	-1.40971408024	-0.0179410335115	0.158624125458	0.613995048643	0.5	1e-10	1e-10	76	76.0	76
2847	PTAFR	PTAFR	-1.40969032287	-0.538766264637	0.15863114341	0.000688049241761	0.5	1e-10	1e-10	21	22.0	22
2848	DKK3	DKK3	-1.40944326861	-0.0318417853232	0.158704137416	0.223023698525	0.5	1e-10	1e-10	19	20.0	20
2849	ZSCAN12	ZSCAN12	NA	NA	NA	5.34303268274e-08	0.5	1e-10	1e-10	7	7.0	7
2850	MYO1A	MYO1A	1.40889848443	0.169253716588	0.158865187774	0.00509657153456	0.5	1e-10	1e-10	1652	1666.0	1712
2851	CAP1	CAP1	-1.40881081959	-0.216266281743	0.158891115006	0.00461144762326	0.5	1e-10	1e-10	17	17.0	17
2852	CAP1	CAP1	NA	NA	NA	0.00461144762326	0.5	1e-10	1e-10	17	17.0	17
2853	UPK3BL	UPK3BL	-1.4081230687	-0.0216035844042	0.159094631243	0.430188196192	0.5	1e-10	1e-10	18	18.0	19
2854	FBXO43	FBXO43	1.40705158405	5.10341868305	0.15941209325	7.40192311062e-06	0.5	1e-10	1e-10	54	54.0	54
2855	KRIT1	KRIT1	NA	NA	NA	1.17034383541e-07	0.5	1e-10	1e-10	2	2.0	2
2856	PSMB1	PSMB1	-1.4069332476	-0.0496314491488	0.159447183615	0.0748107738584	0.5	1e-10	1e-10	24	24.0	24
2857	WDR7	WDR7	1.40673209519	0.775806880701	0.159506844851	0.000306379981011	0.5	1e-10	1e-10	10	10.0	10
2858	HIST2H2BF	HIST2H2BF	NA	NA	NA	0.00222427363156	0.5	1e-10	1e-10	7	8.0	8
2859	ZNF492	ZNF492	1.40645090404	2.68818891005	0.159590273645	3.50357559468e-05	0.5	1e-10	1e-10	124	124.0	130
2860	C5orf58	C5orf58	-1.40623734076	-3.08038866063	0.159653659448	2.11661763128e-05	0.5	1e-10	1e-10	32	32.0	32
2861	LRRC1	LRRC1	-1.40611389311	-0.141305838625	0.159690307525	0.00880480109726	0.5	1e-10	1e-10	65	65.0	65
2862	C21orf2	C21orf2	1.40504459088	0.0215614011347	0.160008019039	0.509434894965	0.5	1e-10	1e-10	96	97.0	98
2863	TMEM180	TMEM180	-1.40483292916	-0.121408410941	0.160070964682	0.0127035876325	0.5	1e-10	1e-10	114	114.0	115
2864	HIBADH	HIBADH	1.40435370517	0.332048524214	0.160213549289	0.00188665294072	0.5	1e-10	1e-10	31	31.0	32
2865	DUSP11	DUSP11	NA	NA	NA	2.40198485888e-07	0.5	1e-10	1e-10	2	2.0	2
2866	DUSP11	DUSP11	NA	NA	NA	2.40198485888e-07	0.5	1e-10	1e-10	2	2.0	2
2867	PSD4	PSD4	-1.40385195957	-0.035289057747	0.160362937671	0.152380758766	0.5	1e-10	1e-10	54	54.0	55
2868	RBAK	RBAK	1.40342577264	0.345555173109	0.160489912092	0.00172709214084	0.5	1e-10	1e-10	42	43.0	43
2869	THBS3	THBS3	-1.40337340854	-0.0520653300537	0.160505518238	0.0692083055126	0.5	1e-10	1e-10	12	12.0	12
2870	ZC3HC1	ZC3HC1	-1.4031968818	-1.13496200562	0.160558137193	0.00015447423812	0.5	1e-10	1e-10	17	17.0	17
2871	ISYNA1	ISYNA1	1.40262193035	0.252544982538	0.160729608656	0.00307486780382	0.5	1e-10	1e-10	16	16.0	16
2872	FBXL6	FBXL6	1.40254062725	0.259599845176	0.160753867366	0.003049233916	0.5	1e-10	1e-10	23	23.0	23
2873	NRBF2	NRBF2	-1.40208615309	-0.152339456457	0.16088952147	0.00833926644146	0.5	1e-10	1e-10	41	41.0	41
2874	HPS6	HPS6	NA	NA	NA	2.52930311846e-05	0.5	1e-10	1e-10	1	1.0	1
2875	COL5A3	COL5A3	NA	NA	NA	0.000846094373874	0.5	1e-10	1e-10	12	12.0	12
2876	LYRM4	LYRM4	1.40116690294	0.198270671198	0.16116416898	0.00557513986966	0.5	1e-10	1e-10	105	105.0	105
2877	KRTAP4-1	KRTAP4-1	1.40034202225	0.00355103637	0.161410922736	17.1024830058	0.5	1e-10	1e-10	14	14.0	15
2878	XPO1	XPO1	1.39991583483	0.133162569012	0.161538523628	0.0106301610047	0.5	1e-10	1e-10	24	24.0	24
2879	RUSC1	RUSC1	NA	NA	NA	4.13416088592e-05	0.5	1e-10	1e-10	11	11.0	11
2880	RUSC1	RUSC1	NA	NA	NA	4.13416088592e-05	0.5	1e-10	1e-10	11	11.0	11
2881	CTF1	CTF1	1.39950559614	3.22975331824	0.161661421386	1.77293133064e-05	0.5	1e-10	1e-10	9	9.0	9
2882	COTL1	COTL1	NA	NA	NA	0.000208193292911	0.5	1e-10	1e-10	11	14.0	14
2883	CD2AP	CD2AP	NA	NA	NA	9.43397155093e-05	0.5	1e-10	1e-10	21	21.0	21
2884	C19orf81	C19orf81	-1.39845359475	-0.947425395356	0.161976898599	0.000234613107046	0.5	1e-10	1e-10	111	117.0	120
2885	FAM160B2	FAM160B2	-1.39811362774	-0.148026793592	0.162078948171	0.00891998466884	0.5	1e-10	1e-10	11	11.0	11
2886	TGS1	TGS1	-1.39724746053	-0.187030871788	0.162339169153	0.00530218848168	0.5	1e-10	1e-10	49	49.0	49
2887	MASP1	MASP1	NA	NA	NA	2.07245895525e-05	0.5	1e-10	1e-10	2	2.0	2
2888	MFNG	MFNG	NA	NA	NA	6.12214525953e-07	0.5	1e-10	1e-10	3	3.0	3
2889	PUSL1	PUSL1	1.39671379062	0.534386873215	0.162499655476	0.00066451628296	0.5	1e-10	1e-10	8	12.0	12
2890	OR7A5	OR7A5	1.39659337788	0.170691929378	0.162535882788	0.00648783965581	0.5	1e-10	1e-10	462	492.0	505
2891	MPV17	MPV17	NA	NA	NA	6.31151197896e-05	0.5	1e-10	1e-10	4	4.0	4
2892	PTPLAD2	PTPLAD2	NA	NA	NA	0.00280283070676	0.5	1e-10	1e-10	52	52.0	52
2893	VPS11	VPS11	1.39599453393	0.0347520595603	0.162716141177	0.153220414372	0.5	1e-10	1e-10	90	90.0	90
2894	KANK1	KANK1	-1.39597617501	-0.149928662677	0.162721669788	0.00892291392219	0.5	1e-10	1e-10	51	55.0	56
2895	AK1	AK1	-1.39596772307	-0.653339352893	0.162724215054	0.000416254227695	0.5	1e-10	1e-10	12	12.0	12
2896	USP37	USP37	1.39562527545	0.617231548048	0.162827367034	0.000500992871219	0.5	1e-10	1e-10	59	59.0	59
2897	SLBP	SLBP	1.39506464407	0.293521365754	0.162996346719	0.00286232129963	0.5	1e-10	1e-10	33	34.0	34
2898	PKNOX2	PKNOX2	-1.39499140362	-2.9124841465	0.163018431856	2.27761638026e-05	0.5	1e-10	1e-10	8	8.0	8
2899	IGHMBP2	IGHMBP2	-1.39471041876	-0.0280877058082	0.163103181786	0.23454138312	0.5	1e-10	1e-10	74	74.0	75
2900	RBM11	RBM11	-1.3942797341	-14.5349235084	0.163233148265	8.80696859892e-07	0.5	1e-10	1e-10	5	8.0	8
2901	MRPL48	MRPL48	1.39406189877	0.300974634945	0.163298913539	0.00191559846202	0.5	1e-10	1e-10	45	45.0	46
2902	CERS1	CERS1	NA	NA	NA	4.41316943402e-07	0.5	1e-10	1e-10	5	5.0	5
2903	CSNK1D	CSNK1D	NA	NA	NA	0.00012614324509	0.5	1e-10	1e-10	7	8.0	8
2904	PRDM5	PRDM5	-1.39311398425	-1.71908726772	0.163585324966	6.51424532873e-05	0.5	1e-10	1e-10	78	78.0	78
2905	MYO15B	MYO15B	1.39272169625	0.0885860770699	0.163703965106	0.0278425051827	0.5	1e-10	1e-10	16	17.0	17
2906	METTL4	METTL4	-1.3922905783	-0.298988783704	0.163834423413	0.00212478251751	0.5	1e-10	1e-10	81	82.0	82
2907	BOD1	BOD1	1.39223066664	0.810947103369	0.16385255916	0.00030912614339	0.5	1e-10	1e-10	15	16.0	17
2908	ZNF366	ZNF366	1.39163445995	2.16162005939	0.164033118221	4.34278848946e-05	0.5	1e-10	1e-10	49	49.0	49
2909	EBLN2	EBLN2	NA	NA	NA	2.14621264621e-05	0.5	1e-10	1e-10	10	10.0	10
2910	CCDC17	CCDC17	-1.39091248928	-0.326107537598	0.164251965088	0.0017875146173	0.5	1e-10	1e-10	22	22.0	22
2911	RPL36	RPL36	-1.39037955122	-0.00402517759831	0.164413652625	12.4796266525	0.5	1e-10	1e-10	79	81.0	82
2912	PPM1L	PPM1L	NA	NA	NA	9.32717274059e-06	0.5	1e-10	1e-10	7	7.0	7
2913	CDKL3	CDKL3	NA	NA	NA	3.48632612654e-08	0.5	1e-10	1e-10	6	6.0	6
2914	NSUN2	NSUN2	1.39000521953	0.0132783359492	0.16452729239	1.08198600591	0.5	1e-10	1e-10	62	62.0	65
2915	KIAA1671	KIAA1671	NA	NA	NA	0.000546890818357	0.5	1e-10	1e-10	5	5.0	5
2916	CORO1C	CORO1C	NA	NA	NA	0.00022261830976	0.5	1e-10	1e-10	4	4.0	4
2917	DOLPP1	DOLPP1	NA	NA	NA	0.00584924827979	0.5	1e-10	1e-10	43	43.0	44
2918	PCID2	PCID2	NA	NA	NA	5.41317690254e-05	0.5	1e-10	1e-10	18	18.0	19
2919	EEF1B2	EEF1B2	1.38873777233	0.0104310424526	0.164912503765	1.75588898632	0.5	1e-10	1e-10	38	38.0	39
2920	FAM171A1	FAM171A1	1.38856926986	0.998989155517	0.164963767304	0.00018189206044	0.5	1e-10	1e-10	14	14.0	14
2921	ZFYVE20	ZFYVE20	NA	NA	NA	2.17742061756e-06	0.5	1e-10	1e-10	2	2.0	2
2922	KIF9	KIF9	-1.38833510602	-1.47895048083	0.165035026935	6.80593171553e-05	0.5	1e-10	1e-10	15	15.0	15
2923	TNKS2	TNKS2	1.3882648655	0.0389714274763	0.165056406712	0.127807683828	0.5	1e-10	1e-10	167	168.0	170
2924	IFIT2	IFIT2	1.38767988137	0.209948303773	0.165234544925	0.004021082662	0.5	1e-10	1e-10	29	30.0	30
2925	RAB8B	RAB8B	-1.38728602863	-0.837331640081	0.165354561668	0.000264251852958	0.5	1e-10	1e-10	16	17.0	17
2926	RAB8B	RAB8B	NA	NA	NA	0.000264251852958	0.5	1e-10	1e-10	16	17.0	17
2927	C10orf55	C10orf55	-1.38715435895	-1.62397701652	0.16539469933	7.79374183071e-05	0.5	1e-10	1e-10	5	7.0	9
2928	LINC00696	LINC00696	-1.38667943694	-0.175398483764	0.165539533585	0.00756781955261	0.5	1e-10	1e-10	24	25.0	26
2929	ELMO1	ELMO1	-1.38585724463	-0.931423378399	0.165790498473	0.000211354870044	0.5	1e-10	1e-10	37	38.0	38
2930	LBH	LBH	1.38551170583	0.0895913559787	0.165896055657	0.0216576238778	0.5	1e-10	1e-10	81	81.0	81
2931	GARNL3	GARNL3	NA	NA	NA	2.26932200177e-08	0.5	1e-10	1e-10	2	2.0	2
2932	RPP25	RPP25	1.38428707669	0.0957063436763	0.166270569543	0.0200647710673	0.5	1e-10	1e-10	49	49.0	49
2933	RPP25	RPP25	NA	NA	NA	0.0200647710673	0.5	1e-10	1e-10	49	49.0	49
2934	IL12RB1	IL12RB1	1.38395946048	3.10923143384	0.166370868257	1.94026531461e-05	0.5	1e-10	1e-10	45	45.0	47
2935	COL1A2	COL1A2	-1.3837256885	-0.00209896672162	0.166442464651	45.0750966913	0.5	1e-10	1e-10	63	63.0	66
2936	NDNF	NDNF	1.38348209136	1.07956446955	0.166517094799	0.00016425867194	0.5	1e-10	1e-10	39	39.0	39
2937	AGL	AGL	1.38340135013	1.95336225113	0.166541836808	4.98415946641e-05	0.5	1e-10	1e-10	16	17.0	17
2938	LRRC3C	LRRC3C	1.38323232772	0.806459073924	0.166593640282	0.000304052033959	0.5	1e-10	1e-10	161	167.0	173
2939	MPZL1	MPZL1	-1.38316513617	-0.184949865564	0.166614237103	0.00563247629408	0.5	1e-10	1e-10	24	24.0	25
2940	C9orf171	C9orf171	NA	NA	NA	5.67228812753e-08	0.5	1e-10	1e-10	2	2.0	2
2941	ZNF618	ZNF618	NA	NA	NA	3.02484421383e-05	0.5	1e-10	1e-10	13	13.0	13
2942	TSPAN3	TSPAN3	1.3819973699	0.124908902384	0.166972508671	0.0114185097011	0.5	1e-10	1e-10	42	42.0	42
2943	TSPAN3	TSPAN3	NA	NA	NA	0.0114185097011	0.5	1e-10	1e-10	42	42.0	42
2944	H2AFY	H2AFY	1.38194196774	2.28929326476	0.166989520473	3.61063065874e-05	0.5	1e-10	1e-10	6	6.0	8
2945	USP45	USP45	1.38187552294	0.622818007902	0.167009924743	0.000446511328956	0.5	1e-10	1e-10	95	99.0	99
2946	NCEH1	NCEH1	NA	NA	NA	3.45632406739e-06	0.5	1e-10	1e-10	2	2.0	2
2947	ZNF792	ZNF792	-1.38146719652	-0.622195801026	0.167135357233	0.000507104273005	0.5	1e-10	1e-10	38	39.0	40
2948	CHFR	CHFR	-1.38123405665	-1.05321835412	0.167207006466	0.000164864493686	0.5	1e-10	1e-10	12	12.0	14
2949	SLC25A46	SLC25A46	1.38119066314	1.8507205716	0.167220344834	5.12876077398e-05	0.5	1e-10	1e-10	30	30.0	30
2950	POP4	POP4	1.38094361678	0.561154419906	0.167296297585	0.000607977453757	0.5	1e-10	1e-10	70	70.0	71
2951	TDRP	TDRP	-1.38077437682	-1.42153398705	0.167348344235	9.88091732876e-05	0.5	1e-10	1e-10	17	18.0	18
2952	REEP3	REEP3	NA	NA	NA	2.04290672919e-07	0.5	1e-10	1e-10	1	1.0	1
2953	FBXO31	FBXO31	-1.38044915469	-0.0373371504969	0.167448394496	0.131985221687	0.5	1e-10	1e-10	188	197.0	202
2954	MCFD2	MCFD2	1.38027864326	0.0929493560067	0.16750086802	0.0211158751005	0.5	1e-10	1e-10	27	27.0	27
2955	ATP6V0A4	ATP6V0A4	-1.38013719836	-0.0380070681526	0.167544405924	0.133411606001	0.5	1e-10	1e-10	55	58.0	59
2956	C19orf68	C19orf68	-1.38002341052	-0.898997001104	0.167579436926	0.000247967041601	0.5	1e-10	1e-10	58	60.0	60
2957	KLF13	KLF13	-1.37949854469	-0.106114917208	0.16774109463	0.0171182715596	0.5	1e-10	1e-10	9	9.0	9
2958	KLF13	KLF13	NA	NA	NA	0.0171182715596	0.5	1e-10	1e-10	9	9.0	9
2959	AMH	AMH	1.37943828297	0.900226534351	0.16775966262	0.000251786861294	0.5	1e-10	1e-10	3	5.0	5
2960	IRX6	IRX6	-1.37921236878	-0.311293582469	0.167829285602	0.0020147674845	0.5	1e-10	1e-10	15	15.0	15
2961	ITGB4	ITGB4	1.37873900436	0.0219819524738	0.167975238978	0.405256341302	0.5	1e-10	1e-10	9	9.0	9
2962	OGFOD3	OGFOD3	1.37873489349	0.11056420147	0.167976506906	0.015919477802	0.5	1e-10	1e-10	61	61.0	62
2963	SKIL	SKIL	NA	NA	NA	4.69610136456e-05	0.5	1e-10	1e-10	2	2.0	2
2964	TXNRD1	TXNRD1	-1.37852307536	-3.09109960034	0.168041848432	1.97079673907e-05	0.5	1e-10	1e-10	3	3.0	3
2965	DIRC3	DIRC3	1.37817258424	1.70992838529	0.168150009625	6.57404166026e-05	0.5	1e-10	1e-10	52	52.0	52
2966	VDR	VDR	1.377854438	0.302302686905	0.168248234471	0.00216034274573	0.5	1e-10	1e-10	26	26.0	26
2967	POLE4	POLE4	NA	NA	NA	0.00162871689826	0.5	1e-10	1e-10	22	22.0	22
2968	FAM173A	FAM173A	1.37744229294	0.836092384387	0.168375544657	0.000273383378976	0.5	1e-10	1e-10	7	12.0	12
2969	FEZ1	FEZ1	1.37741577847	1.40665231233	0.168383737358	9.1722208442e-05	0.5	1e-10	1e-10	19	19.0	19
2970	SYTL1	SYTL1	-1.3772915613	-0.158418818635	0.168422123194	0.00692734918682	0.5	1e-10	1e-10	2	2.0	2
2971	ANKRD13D	ANKRD13D	1.37728479804	0.0580102825505	0.168424213378	0.0555716881088	0.5	1e-10	1e-10	55	56.0	58
2972	TNFSF13	TNFSF13	1.37709281417	0.754772147981	0.168483554082	0.000340914306929	0.5	1e-10	1e-10	15	15.0	15
2973	IMMP2L	IMMP2L	1.37707641983	0.649029652376	0.168488622172	0.000454739150347	0.5	1e-10	1e-10	43	43.0	43
2974	RNF114	RNF114	1.37685346153	0.0947433446857	0.168557558079	0.0214647076386	0.5	1e-10	1e-10	56	56.0	57
2975	CCDC178	CCDC178	-1.37636763453	-73.2072418663	0.168707842997	3.43013442753e-08	0.5	1e-10	1e-10	2	2.0	3
2976	NEK8	NEK8	NA	NA	NA	5.71770099178e-08	0.5	1e-10	1e-10	3	3.0	3
2977	OR13J1	OR13J1	NA	NA	NA	3.72814591146e-08	0.5	1e-10	1e-10	4	4.0	4
2978	LAMB1	LAMB1	-1.37462552747	-0.0120565977165	0.169247570264	1.25520229703	0.5	1e-10	1e-10	22	22.0	22
2979	SPRR2A	SPRR2A	-1.37447117649	-0.029318585011	0.169295452575	0.209880350371	0.5	1e-10	1e-10	2	2.0	2
2980	KCNH2	KCNH2	1.37427326088	15.216228095	0.169356864247	8.28056992041e-07	0.5	1e-10	1e-10	12	15.0	15
2981	FH	FH	1.37415499814	0.49461155737	0.169393568224	0.000860651155571	0.5	1e-10	1e-10	9	9.0	9
2982	NME8	NME8	-1.37413451312	-0.708992415539	0.169399926554	0.00036051330092	0.5	1e-10	1e-10	58	60.0	61
2983	MAN2B1	MAN2B1	-1.37411308229	-0.064771091294	0.169406578645	0.0411625739035	0.5	1e-10	1e-10	46	46.0	47
2984	DDOST	DDOST	NA	NA	NA	0.000466771147572	0.5	1e-10	1e-10	4	4.0	4
2985	DDOST	DDOST	NA	NA	NA	0.000466771147572	0.5	1e-10	1e-10	4	4.0	4
2986	SPDYA	SPDYA	NA	NA	NA	2.738725556e-07	0.5	1e-10	1e-10	15	15.0	15
2987	SPDYA	SPDYA	NA	NA	NA	2.738725556e-07	0.5	1e-10	1e-10	15	15.0	15
2988	C1orf35	C1orf35	NA	NA	NA	1.3887242194e-05	0.5	1e-10	1e-10	5	5.0	5
2989	WDR47	WDR47	-1.3729327433	-0.211576215724	0.169773256269	0.00424964984016	0.5	1e-10	1e-10	21	22.0	24
2990	ZFR	ZFR	NA	NA	NA	4.17934887625e-06	0.5	1e-10	1e-10	3	3.0	3
2991	SMC4	SMC4	1.37277532786	1.54610631777	0.16982220302	7.69162502999e-05	0.5	1e-10	1e-10	10	10.0	10
2992	TBC1D32	TBC1D32	1.37200618666	1.07902365047	0.170061511884	0.000163368267269	0.5	1e-10	1e-10	39	39.0	39
2993	RAD51	RAD51	-1.37192966681	-3.01937353631	0.170085333918	2.02995233987e-05	0.5	1e-10	1e-10	20	20.0	20
2994	MTMR7	MTMR7	NA	NA	NA	6.41603064497e-07	0.5	1e-10	1e-10	8	9.0	9
2995	ZNF503	ZNF503	-1.37176726637	-0.926968162149	0.170135900434	0.000220323531687	0.5	1e-10	1e-10	13	13.0	13
2996	C10orf25	C10orf25	-1.37097262487	-0.762480261911	0.170383489898	0.000295425826792	0.5	1e-10	1e-10	23	23.0	23
2997	DCAF5	DCAF5	NA	NA	NA	4.41824730268e-05	0.5	1e-10	1e-10	10	10.0	10
2998	TACR2	TACR2	1.3706966244	2.43739778821	0.170469547548	3.27120788674e-05	0.5	1e-10	1e-10	6	7.0	7
2999	ERCC1	ERCC1	1.37069661511	0.0779256862897	0.170469550444	0.0314386442515	0.5	1e-10	1e-10	57	57.0	58
3000	NCK1	NCK1	1.37054175739	0.163394528945	0.17051784974	0.00668504293273	0.5	1e-10	1e-10	20	21.0	21
3001	TTC14	TTC14	NA	NA	NA	5.84222073431e-06	0.5	1e-10	1e-10	27	27.0	30
3002	DNAJC9	DNAJC9	NA	NA	NA	1.46639345242e-08	0.5	1e-10	1e-10	1	1.0	1
3003	MRPS16	MRPS16	NA	NA	NA	5.84891201581e-06	0.5	1e-10	1e-10	1	1.0	1
3004	SLC1A1	SLC1A1	1.36963772774	1.4417155145	0.170800016398	9.39848620344e-05	0.5	1e-10	1e-10	1	1.0	1
3005	ZNF66	ZNF66	-1.36937701654	-1.00902264287	0.17088145478	0.000211825922118	0.5	1e-10	1e-10	51	54.0	57
3006	MCOLN1	MCOLN1	NA	NA	NA	6.67288233703e-06	0.5	1e-10	1e-10	1	1.0	1
3007	PEX2	PEX2	NA	NA	NA	1.2884327238e-05	0.5	1e-10	1e-10	12	12.0	12
3008	NDUFA8	NDUFA8	NA	NA	NA	0.000332506778309	0.5	1e-10	1e-10	9	9.0	9
3009	DAND5	DAND5	-1.36878230465	-10.3647359453	0.171067333827	1.7608431575e-06	0.5	1e-10	1e-10	9	9.0	9
3010	SLC23A2	SLC23A2	1.36867168366	0.933948773518	0.171101925455	0.000244180020187	0.5	1e-10	1e-10	5	5.0	5
3011	KDM5A	KDM5A	NA	NA	NA	0.00129433508058	0.5	1e-10	1e-10	20	20.0	20
3012	ZNF616	ZNF616	-1.36784563256	-0.860477054762	0.171360400572	0.000275059533665	0.5	1e-10	1e-10	43	44.0	46
3013	MSRB3	MSRB3	NA	NA	NA	2.89468193455e-07	0.5	1e-10	1e-10	2	2.0	2
3014	SLC25A20	SLC25A20	NA	NA	NA	0.000717357619962	0.5	1e-10	1e-10	20	20.0	20
3015	USP32	USP32	NA	NA	NA	4.02275889106e-05	0.5	1e-10	1e-10	8	8.0	9
3016	TSC22D1	TSC22D1	1.36736106452	0.118013419767	0.171512160076	0.0130148880325	0.5	1e-10	1e-10	9	9.0	10
3017	RNF14	RNF14	1.36731478324	0.129912895495	0.171526659946	0.0110134465689	0.5	1e-10	1e-10	57	57.0	58
3018	GK5	GK5	1.36623910841	0.166909961243	0.17186392616	0.00636203522982	0.5	1e-10	1e-10	32	33.0	33
3019	CNOT2	CNOT2	-1.36589717607	-0.207632285557	0.17197123923	0.00408213344916	0.5	1e-10	1e-10	38	38.0	38
3020	ZBTB24	ZBTB24	-1.3658725336	-0.946837377366	0.171978975033	0.000196647792981	0.5	1e-10	1e-10	30	30.0	30
3021	ADM5	ADM5	1.36547357713	0.338717711073	0.172104252314	0.00190509631391	0.5	1e-10	1e-10	34	34.0	34
3022	ANO2	ANO2	-1.36537604368	-0.911710348212	0.172134889411	0.000209379949375	0.5	1e-10	1e-10	63	63.0	68
3023	LGR4	LGR4	NA	NA	NA	5.54690032669e-07	0.5	1e-10	1e-10	1	1.0	1
3024	ESRP1	ESRP1	-1.36441035341	-0.0582595823323	0.17243845118	0.0533934604323	0.5	1e-10	1e-10	19	19.0	20
3025	SULT1A4	SULT1A4	NA	NA	NA	5.76074153065e-07	0.5	1e-10	1e-10	14	14.0	14
3026	EMR2	EMR2	1.36421465874	1.64740361326	0.172500015961	7.65003586644e-05	0.5	1e-10	1e-10	1	1.0	1
3027	CXXC4	CXXC4	1.36418611651	19.0647143379	0.172508996608	4.87226514395e-07	0.5	1e-10	1e-10	8	8.0	8
3028	TBL3	TBL3	-1.36418173614	-0.334489410414	0.172510374897	0.00162219827159	0.5	1e-10	1e-10	37	48.0	49
3029	PIP5KL1	PIP5KL1	NA	NA	NA	0.000482791311921	0.5	1e-10	1e-10	32	33.0	33
3030	PSMD11	PSMD11	1.36237969462	0.429926208003	0.17307808851	0.000926266210929	0.5	1e-10	1e-10	10	10.0	10
3031	GGT5	GGT5	1.36213288283	0.0491524878113	0.173155952501	0.0739283356112	0.5	1e-10	1e-10	33	33.0	33
3032	LARP7	LARP7	NA	NA	NA	0.00088129574859	0.5	1e-10	1e-10	35	35.0	35
3033	CHI3L1	CHI3L1	-1.3615515381	-0.0159736833201	0.173339458156	0.750007551301	0.5	1e-10	1e-10	12	14.0	14
3034	LINC00908	LINC00908	1.36123359314	1.38297482078	0.173439881238	9.49536221574e-05	0.5	1e-10	1e-10	32	37.0	40
3035	NOL9	NOL9	1.36123236975	0.385513427313	0.173440267729	0.00123713296788	0.5	1e-10	1e-10	35	35.0	35
3036	TPSD1	TPSD1	1.36109812063	0.0101404630689	0.173482683506	1.98475724871	0.5	1e-10	1e-10	69	78.0	87
3037	TPSD1	TPSD1	NA	NA	NA	1.98475724871	0.5	1e-10	1e-10	69	78.0	87
3038	RPL12	RPL12	1.36075439474	0.00126445864881	0.173591318441	107.343272431	0.5	1e-10	1e-10	58	58.0	60
3039	CCM2L	CCM2L	NA	NA	NA	2.44483425548e-06	0.5	1e-10	1e-10	1	1.0	1
3040	CARHSP1	CARHSP1	-1.36056303318	-0.791102201814	0.173651820489	0.000282880133192	0.5	1e-10	1e-10	26	26.0	26
3041	C12orf61	C12orf61	1.36026007855	3.27903534478	0.1737476367	1.63448234461e-05	0.5	1e-10	1e-10	29	29.0	29
3042	STON1-GTF2A1L	STON1-GTF2A1L	-1.36019067776	-0.507747011426	0.17376959182	0.000707232238892	0.5	1e-10	1e-10	21	21.0	22
3043	STON1-GTF2A1L	STON1-GTF2A1L	NA	NA	NA	0.000707232238892	0.5	1e-10	1e-10	21	21.0	22
3044	CRIPT	CRIPT	1.36014482215	0.104484303367	0.173784099498	0.0170757146452	0.5	1e-10	1e-10	57	57.0	57
3045	ELOVL1	ELOVL1	-1.36003309524	-0.00564620496639	0.173819451155	5.82262849925	0.5	1e-10	1e-10	104	106.0	108
3046	C9orf41	C9orf41	-1.35980749766	-0.461201576182	0.173890849154	0.000818397948466	0.5	1e-10	1e-10	24	24.0	25
3047	MCM3AP	MCM3AP	-1.35976790713	-0.0582345352405	0.173903381176	0.0530779374811	0.5	1e-10	1e-10	73	73.0	74
3048	C21orf37	C21orf37	1.35961547797	25.9625605583	0.173951637547	2.42387554736e-07	0.5	1e-10	1e-10	4	4.0	4
3049	DHRS2	DHRS2	1.3591322563	0.00614555338865	0.174104683083	4.22590786743	0.5	1e-10	1e-10	46	48.0	49
3050	GAS2L2	GAS2L2	-1.35839818228	-6.09839832321	0.174337370751	5.15255394528e-06	0.5	1e-10	1e-10	14	14.0	14
3051	E4F1	E4F1	-1.35829268734	-0.319229148581	0.174370829741	0.00195150751651	0.5	1e-10	1e-10	30	31.0	31
3052	TOR1AIP1	TOR1AIP1	NA	NA	NA	3.71062624283e-07	0.5	1e-10	1e-10	1	1.0	1
3053	TOR1AIP1	TOR1AIP1	NA	NA	NA	3.71062624283e-07	0.5	1e-10	1e-10	1	1.0	1
3054	FGD3	FGD3	-1.35766235761	-0.137417264164	0.174570846317	0.00972856190159	0.5	1e-10	1e-10	20	20.0	22
3055	ARID5B	ARID5B	NA	NA	NA	8.67340477604e-05	0.5	1e-10	1e-10	2	2.0	2
3056	PDLIM1	PDLIM1	-1.35744279816	-0.0565163817023	0.174640557253	0.0619091466602	0.5	1e-10	1e-10	20	20.0	20
3057	SLC16A5	SLC16A5	1.35720689201	0.179432997945	0.174715481483	0.00562319479792	0.5	1e-10	1e-10	40	41.0	41
3058	EMILIN2	EMILIN2	NA	NA	NA	0.000323869235045	0.5	1e-10	1e-10	13	13.0	13
3059	PCNP	PCNP	NA	NA	NA	0.00068160790133	0.5	1e-10	1e-10	5	5.0	5
3060	TLN2	TLN2	1.35649615939	0.57083653932	0.174941356525	0.000516885391944	0.5	1e-10	1e-10	51	52.0	52
3061	TLN2	TLN2	NA	NA	NA	0.000516885391944	0.5	1e-10	1e-10	51	52.0	52
3062	ASB1	ASB1	1.35643733899	1.09185911697	0.174960059758	0.000143935078193	0.5	1e-10	1e-10	21	24.0	24
3063	ASB1	ASB1	NA	NA	NA	0.000143935078193	0.5	1e-10	1e-10	21	24.0	24
3064	DAPK2	DAPK2	1.35625874943	0.337087612815	0.175016855355	0.00148842816473	0.5	1e-10	1e-10	12	12.0	13
3065	FABP5	FABP5	-1.35543774617	-0.0310795630124	0.175278130361	0.193066140694	0.5	1e-10	1e-10	9	9.0	9
3066	RGS22	RGS22	1.35527593607	1.69663964466	0.175329658911	6.79449636782e-05	0.5	1e-10	1e-10	15	15.0	15
3067	DTX4	DTX4	-1.35492068319	-0.255560949997	0.175442829102	0.00270238939958	0.5	1e-10	1e-10	48	48.0	50
3068	PBX3	PBX3	NA	NA	NA	0.0438059899132	0.5	1e-10	1e-10	72	73.0	73
3069	ANPEP	ANPEP	-1.35481821341	-0.0592321406948	0.17547548224	0.0537259677994	0.5	1e-10	1e-10	14	15.0	15
3070	ANPEP	ANPEP	NA	NA	NA	0.0537259677994	0.5	1e-10	1e-10	14	15.0	15
3071	FAP	FAP	1.35449606128	0.355969716723	0.17557816914	0.00163760884748	0.5	1e-10	1e-10	21	22.0	23
3072	FAP	FAP	NA	NA	NA	0.00163760884748	0.5	1e-10	1e-10	21	22.0	23
3073	RIPK2	RIPK2	NA	NA	NA	0.000191571461716	0.5	1e-10	1e-10	8	8.0	8
3074	MADD	MADD	1.35323518783	0.21260564376	0.175980507175	0.00428062214791	0.5	1e-10	1e-10	38	38.0	46
3075	ESYT2	ESYT2	NA	NA	NA	1.62219658386e-07	0.5	1e-10	1e-10	1	1.0	1
3076	IGSF9B	IGSF9B	1.35281821344	1.59081093507	0.176113712644	6.9661153709e-05	0.5	1e-10	1e-10	37	38.0	38
3077	TAF15	TAF15	1.35242389444	0.157577279399	0.176239749835	0.0077624063673	0.5	1e-10	1e-10	56	57.0	57
3078	VDAC2	VDAC2	1.35195805572	0.0468542443611	0.176388733684	0.0824406713643	0.5	1e-10	1e-10	75	75.0	75
3079	RAB3GAP1	RAB3GAP1	NA	NA	NA	2.85492811701e-06	0.5	1e-10	1e-10	2	2.0	2
3080	ACAD9	ACAD9	-1.35146939584	-0.0108482745865	0.176545117036	1.52963289631	0.5	1e-10	1e-10	101	105.0	106
3081	MED18	MED18	-1.35143678093	-2.06703438783	0.176555558296	4.53853165679e-05	0.5	1e-10	1e-10	4	4.0	4
3082	MED18	MED18	NA	NA	NA	4.53853165679e-05	0.5	1e-10	1e-10	4	4.0	4
3083	ARHGEF7	ARHGEF7	1.35098501409	0.0280088689864	0.176700233235	0.238035936045	0.5	1e-10	1e-10	41	42.0	42
3084	MKNK1	MKNK1	-1.35087471455	-0.517610586633	0.176735569247	0.000651781241932	0.5	1e-10	1e-10	16	16.0	16
3085	PSTK	PSTK	1.35082957	1.77660581755	0.17675003346	5.19348656125e-05	0.5	1e-10	1e-10	22	22.0	23
3086	POSTN	POSTN	-1.35081468955	-0.0107775481804	0.176754801317	1.67535636005	0.5	1e-10	1e-10	92	92.0	93
3087	TRAPPC8	TRAPPC8	NA	NA	NA	1.33353736549e-05	0.5	1e-10	1e-10	2	2.0	2
3088	ANXA5	ANXA5	-1.35048209996	-0.00678484978265	0.176861391602	3.84227035745	0.5	1e-10	1e-10	50	50.0	50
3089	KLHL18	KLHL18	-1.34971701089	-1.44141340944	0.177106773686	8.20117019048e-05	0.5	1e-10	1e-10	10	10.0	10
3090	PTPN21	PTPN21	1.34961870137	0.420140109898	0.177138322243	0.00104201712732	0.5	1e-10	1e-10	40	42.0	43
3091	ZFP14	ZFP14	1.34951572831	0.700893565329	0.177171371868	0.0003590625253	0.5	1e-10	1e-10	27	27.0	27
3092	EMILIN1	EMILIN1	-1.34942650795	-35.7046258676	0.177200011221	1.58622781228e-07	0.5	1e-10	1e-10	1	1.0	1
3093	ZNF497	ZNF497	1.34935488946	0.1915924015	0.177223002944	0.00532515134338	0.5	1e-10	1e-10	101	103.0	105
3094	DEXI	DEXI	1.34884656131	4.27132468374	0.177386255671	1.01143471783e-05	0.5	1e-10	1e-10	8	8.0	8
3095	EPC1	EPC1	-1.34861537263	-0.474442178007	0.177460540386	0.00084274907837	0.5	1e-10	1e-10	40	40.0	40
3096	CECR1	CECR1	1.34836022707	0.038131991979	0.177542549731	0.131325038654	0.5	1e-10	1e-10	47	52.0	53
3097	SP8	SP8	1.34823531175	0.238485940434	0.177582710525	0.00335664060822	0.5	1e-10	1e-10	73	74.0	77
3098	C10orf35	C10orf35	-1.34800521371	-1.4370948875	0.177656705709	8.98328310491e-05	0.5	1e-10	1e-10	15	15.0	15
3099	CCDC84	CCDC84	-1.34747249071	-0.114669676298	0.177828107464	0.0131437344186	0.5	1e-10	1e-10	17	17.0	17
3100	C8orf76	C8orf76	NA	NA	NA	8.22170427433e-06	0.5	1e-10	1e-10	9	9.0	9
3101	CCDC121	CCDC121	NA	NA	NA	4.95751666279e-06	0.5	1e-10	1e-10	3	3.0	3
3102	SLC41A2	SLC41A2	-1.34711069069	-3.16028760793	0.177944585526	1.6975033314e-05	0.5	1e-10	1e-10	17	17.0	17
3103	CCDC144A	CCDC144A	1.34703077162	0.914503280582	0.177970322365	0.000218698995024	0.5	1e-10	1e-10	21	21.0	21
3104	ABCC5	ABCC5	NA	NA	NA	0.00193010652386	0.5	1e-10	1e-10	13	13.0	13
3105	RIMS2	RIMS2	-1.34693861008	-112.208425666	0.178000005164	1.69276741602e-08	0.5	1e-10	1e-10	1	1.0	1
3106	LIMCH1	LIMCH1	-1.34655209138	-0.723921181675	0.178124532764	0.000346065021045	0.5	1e-10	1e-10	51	52.0	52
3107	PCDH20	PCDH20	1.34626037485	0.984845293327	0.178218560172	0.000187449125674	0.5	1e-10	1e-10	69	71.0	73
3108	PPME1	PPME1	1.34598888487	0.261487197147	0.178306101248	0.00268192135111	0.5	1e-10	1e-10	25	25.0	25
3109	CEP76	CEP76	1.34556357405	2.27470300919	0.178443305686	3.40236502221e-05	0.5	1e-10	1e-10	15	15.0	16
3110	UBE2I	UBE2I	-1.34529225468	-1.04230279434	0.178530873816	0.000186653810014	0.5	1e-10	1e-10	77	84.0	84
3111	HIST3H2BB	HIST3H2BB	NA	NA	NA	1.76832580725e-07	0.5	1e-10	1e-10	3	3.0	3
3112	HIST3H2BB	HIST3H2BB	NA	NA	NA	1.76832580725e-07	0.5	1e-10	1e-10	3	3.0	3
3113	CC2D2A	CC2D2A	1.3447325068	2.12430947639	0.178711633057	3.8044995727e-05	0.5	1e-10	1e-10	11	11.0	11
3114	DCDC2B	DCDC2B	-1.34462357018	-7.29848975467	0.178746827752	3.61841405162e-06	0.5	1e-10	1e-10	8	8.0	8
3115	DCDC2B	DCDC2B	NA	NA	NA	3.61841405162e-06	0.5	1e-10	1e-10	8	8.0	8
3116	THEMIS2	THEMIS2	NA	NA	NA	0.000280071286686	0.5	1e-10	1e-10	11	11.0	11
3117	IRF5	IRF5	-1.34437100645	-0.0912869337026	0.178828444605	0.0213227392608	0.5	1e-10	1e-10	110	110.0	115
3118	CCDC25	CCDC25	-1.34414504164	-0.966751332978	0.178901489417	0.000176434857908	0.5	1e-10	1e-10	37	38.0	39
3119	MRPL21	MRPL21	1.34402915692	0.0162308469106	0.178938958627	0.648223218045	0.5	1e-10	1e-10	116	118.0	119
3120	KRTAP3-3	KRTAP3-3	1.34376101225	0.000333090529072	0.179025680687	1941.57547151	0.5	1e-10	1e-10	37	37.0	43
3121	BVES	BVES	-1.34372044222	-4.39404354484	0.179038804372	9.09950075668e-06	0.5	1e-10	1e-10	23	23.0	23
3122	ZNF17	ZNF17	-1.34369991018	-0.842376420197	0.179045446395	0.000250607698082	0.5	1e-10	1e-10	85	87.0	88
3123	AGBL3	AGBL3	-1.3433153487	-2.85456146197	0.179169884192	2.05242679212e-05	0.5	1e-10	1e-10	108	109.0	112
3124	HES4	HES4	-1.34307693923	-0.12706400781	0.179247061878	0.0132439186863	0.5	1e-10	1e-10	33	47.0	56
3125	HES4	HES4	NA	NA	NA	0.0132439186863	0.5	1e-10	1e-10	33	47.0	56
3126	TP53BP1	TP53BP1	NA	NA	NA	0.000130836662394	0.5	1e-10	1e-10	16	16.0	16
3127	PLCB1	PLCB1	1.34235407397	147.304786286	0.179481218224	8.52961534639e-09	0.5	1e-10	1e-10	4	4.0	4
3128	C14orf64	C14orf64	1.3422961235	3.7550346938	0.179499999847	1.20437690586e-05	0.5	1e-10	1e-10	1	1.0	1
3129	NOM1	NOM1	-1.34196353843	-0.506213694929	0.179607818222	0.000717728847126	0.5	1e-10	1e-10	52	53.0	53
3130	CHRM3	CHRM3	NA	NA	NA	3.83055822736e-07	0.5	1e-10	1e-10	4	4.0	4
3131	ICK	ICK	NA	NA	NA	4.61768683387e-05	0.5	1e-10	1e-10	6	7.0	7
3132	EXT2	EXT2	-1.34148904237	-0.0665907672386	0.179761725026	0.0411438208954	0.5	1e-10	1e-10	77	77.0	77
3133	LGALS2	LGALS2	-1.34122155548	-0.71094098814	0.17984852985	0.000374726978303	0.5	1e-10	1e-10	17	17.0	17
3134	MCM5	MCM5	NA	NA	NA	0.000153164621766	0.5	1e-10	1e-10	13	13.0	13
3135	FNDC4	FNDC4	-1.34096602548	-0.557907951588	0.179931483514	0.000607344555435	0.5	1e-10	1e-10	5	5.0	5
3136	ATL3	ATL3	1.34086342066	0.257670571576	0.179964800501	0.00259415018863	0.5	1e-10	1e-10	22	22.0	25
3137	SOX10	SOX10	NA	NA	NA	0.000205889242036	0.5	1e-10	1e-10	10	10.0	10
3138	ARHGEF11	ARHGEF11	-1.34079552348	-0.243286454767	0.179986850031	0.00300605176333	0.5	1e-10	1e-10	43	43.0	44
3139	ARHGEF11	ARHGEF11	NA	NA	NA	0.00300605176333	0.5	1e-10	1e-10	43	43.0	44
3140	NAT9	NAT9	-1.34054571678	-0.363843519267	0.180067991747	0.00151946616262	0.5	1e-10	1e-10	22	23.0	26
3141	NOXRED1	NOXRED1	-1.34023400021	-0.87093006982	0.180169281022	0.000217909369896	0.5	1e-10	1e-10	26	26.0	26
3142	RHNO1	RHNO1	-1.34017207725	-0.0878713523007	0.180189407323	0.0220242701621	0.5	1e-10	1e-10	30	31.0	31
3143	POU2F3	POU2F3	1.3400584107	0.00845826266612	0.180226355763	2.63969355284	0.5	1e-10	1e-10	24	24.0	25
3144	CLEC4F	CLEC4F	-1.33996727021	-0.0706810309242	0.180255985949	0.036055816111	0.5	1e-10	1e-10	80	82.0	86
3145	CLEC4F	CLEC4F	NA	NA	NA	0.036055816111	0.5	1e-10	1e-10	80	82.0	86
3146	HINFP	HINFP	-1.33960060833	-0.0670526405787	0.180375225947	0.0393515171806	0.5	1e-10	1e-10	98	98.0	98
3147	KIAA1279	KIAA1279	NA	NA	NA	4.90256199451e-05	0.5	1e-10	1e-10	10	10.0	10
3148	BCAS2	BCAS2	-1.33951811254	-0.555058393888	0.180402062001	0.000584794156788	0.5	1e-10	1e-10	12	12.0	13
3149	NPM2	NPM2	1.3394784537	0.676583187176	0.180414964161	0.000427796044201	0.5	1e-10	1e-10	12	12.0	12
3150	KIAA1467	KIAA1467	1.33917152076	0.364492309223	0.18051484144	0.00137970434811	0.5	1e-10	1e-10	9	9.0	9
3151	UGT3A2	UGT3A2	-1.33914701569	-0.0222709886041	0.180522817265	0.366799401518	0.5	1e-10	1e-10	34	34.0	35
3152	BTC	BTC	1.33892189096	0.0195081879048	0.180596102311	0.47132055255	0.5	1e-10	1e-10	65	65.0	65
3153	GPRC5D	GPRC5D	-1.33867395256	-0.00587691204449	0.18067683948	5.07865844204	0.5	1e-10	1e-10	3	3.0	3
3154	CASP1	CASP1	NA	NA	NA	0.000429907054138	0.5	1e-10	1e-10	16	16.0	16
3155	FAN1	FAN1	1.33833638555	0.740699381969	0.180786805858	0.00030379405663	0.5	1e-10	1e-10	50	50.0	50
3156	FAN1	FAN1	NA	NA	NA	0.00030379405663	0.5	1e-10	1e-10	50	50.0	50
3157	GTDC1	GTDC1	NA	NA	NA	3.34663335206e-06	0.5	1e-10	1e-10	7	7.0	7
3158	GTDC1	GTDC1	NA	NA	NA	3.34663335206e-06	0.5	1e-10	1e-10	7	7.0	7
3159	IMMT	IMMT	1.33809708158	0.0162130839357	0.180864792005	0.674739075388	0.5	1e-10	1e-10	83	83.0	85
3160	IGSF5	IGSF5	1.33789716327	1.25744968176	0.180929962009	0.00010999018183	0.5	1e-10	1e-10	42	42.0	43
3161	GRHL2	GRHL2	-1.33777871431	-0.033107543846	0.180968582603	0.159329008565	0.5	1e-10	1e-10	118	122.0	125
3162	H2AFX	H2AFX	1.33754078056	0.147140146249	0.18104618002	0.00862060416402	0.5	1e-10	1e-10	4	4.0	4
3163	NAALAD2	NAALAD2	1.33740892524	0.621678175522	0.181089192675	0.000479614302606	0.5	1e-10	1e-10	124	125.0	130
3164	TSPAN32	TSPAN32	-1.33733376604	-1.87026525974	0.18111371383	5.73858937465e-05	0.5	1e-10	1e-10	7	8.0	8
3165	SPATA22	SPATA22	-1.33716375883	-9.61347811619	0.181169188822	2.01010156249e-06	0.5	1e-10	1e-10	21	21.0	21
3166	C1orf21	C1orf21	-1.33601779747	-0.198133563246	0.181543456185	0.00432709040474	0.5	1e-10	1e-10	45	45.0	46
3167	OVCH1-AS1	OVCH1-AS1	1.33598423916	0.854905872685	0.181554424865	0.000238328453358	0.5	1e-10	1e-10	52	53.0	53
3168	BIRC3	BIRC3	NA	NA	NA	0.00506069939857	0.5	1e-10	1e-10	4	4.0	4
3169	FAM76B	FAM76B	NA	NA	NA	0.000445993563247	0.5	1e-10	1e-10	3	3.0	3
3170	INPP1	INPP1	1.33527660678	0.165345370238	0.181785832097	0.00657793835311	0.5	1e-10	1e-10	76	77.0	77
3171	INPP1	INPP1	NA	NA	NA	0.00657793835311	0.5	1e-10	1e-10	76	77.0	77
3172	CSTA	CSTA	-1.33474115792	-0.00405440628	0.181961077918	11.3443983334	0.5	1e-10	1e-10	30	30.0	30
3173	FGFBP2	FGFBP2	-1.33450746136	-0.0103042099582	0.182037603201	1.69188176332	0.5	1e-10	1e-10	45	45.0	46
3174	RERG	RERG	-1.3343394963	-1.70440056945	0.182092619067	7.47450075448e-05	0.5	1e-10	1e-10	4	4.0	5
3175	C11orf91	C11orf91	-1.33417573431	-1.435620961	0.182146270115	8.46684291137e-05	0.5	1e-10	1e-10	20	21.0	22
3176	ZNF684	ZNF684	1.33391706408	1.946859981	0.18223103851	4.55638217349e-05	0.5	1e-10	1e-10	13	13.0	13
3177	TMED8	TMED8	1.33382874343	0.434376627739	0.182259988624	0.000869115264148	0.5	1e-10	1e-10	51	51.0	51
3178	ZXDC	ZXDC	-1.33371327681	-0.0531570634747	0.182297841901	0.0659725130372	0.5	1e-10	1e-10	99	99.0	100
3179	COQ6	COQ6	1.33319437305	0.264167314467	0.182468025447	0.00259683104498	0.5	1e-10	1e-10	53	54.0	54
3180	GAS6	GAS6	-1.33289110357	-0.0967530269228	0.182567542495	0.0184585140053	0.5	1e-10	1e-10	7	7.0	7
3181	RPP14	RPP14	1.33288036943	0.405219538473	0.182571065612	0.00108247523977	0.5	1e-10	1e-10	38	38.0	40
3182	THAP6	THAP6	NA	NA	NA	2.47714584165e-07	0.5	1e-10	1e-10	7	7.0	7
3183	OSGIN2	OSGIN2	-1.33247462209	-0.951328081722	0.182704275322	0.000193177558798	0.5	1e-10	1e-10	19	19.0	21
3184	HHIP	HHIP	NA	NA	NA	4.56513352144e-06	0.5	1e-10	1e-10	22	22.0	24
3185	HYPK	HYPK	NA	NA	NA	4.39162807842e-05	0.5	1e-10	1e-10	28	29.0	30
3186	HYPK	HYPK	NA	NA	NA	4.39162807842e-05	0.5	1e-10	1e-10	28	29.0	30
3187	CPN2	CPN2	-1.33227570858	-0.291155315595	0.18276960634	0.00251789820772	0.5	1e-10	1e-10	262	303.0	313
3188	LETM2	LETM2	-1.3321701793	-6.57431508647	0.182804273337	4.11842690329e-06	0.5	1e-10	1e-10	19	19.0	19
3189	MAPKAPK2	MAPKAPK2	1.33208782946	0.277978101333	0.182831329133	0.00230246858773	0.5	1e-10	1e-10	25	25.0	25
3190	TMEM116	TMEM116	1.33205895743	0.140783498238	0.182840815658	0.00898892732441	0.5	1e-10	1e-10	112	115.0	116
3191	NDUFA7	NDUFA7	-1.33190513876	-0.193322477029	0.182891362222	0.00459640426027	0.5	1e-10	1e-10	8	8.0	8
3192	RASAL2	RASAL2	1.33168772107	0.442041492761	0.182962825815	0.000865233195985	0.5	1e-10	1e-10	12	12.0	12
3193	LGALS3	LGALS3	1.33134509583	0.0160602778038	0.183075486209	0.75535652825	0.5	1e-10	1e-10	29	29.0	30
3194	KRTAP10-2	KRTAP10-2	1.33052144174	0.000888470206919	0.183346526542	242.92863225	0.5	1e-10	1e-10	127	134.0	137
3195	ZNF850	ZNF850	-1.33000884768	-6.12436947122	0.18351535619	4.63282980681e-06	0.5	1e-10	1e-10	41	41.0	41
3196	PFDN1	PFDN1	1.32990448232	0.0363092501292	0.183549744411	0.132713221276	0.5	1e-10	1e-10	91	91.0	96
3197	NDUFB1	NDUFB1	-1.32975196838	-102.51246724	0.183600006096	1.74460560011e-08	0.5	1e-10	1e-10	1	1.0	1
3198	ZCCHC4	ZCCHC4	-1.32969308148	-1.28310006802	0.18361941528	0.000109542001663	0.5	1e-10	1e-10	60	61.0	62
3199	SRSF9	SRSF9	NA	NA	NA	0.000368808560455	0.5	1e-10	1e-10	9	10.0	10
3200	CIC	CIC	-1.32956500983	-0.531112827954	0.183661633077	0.000705371155407	0.5	1e-10	1e-10	8	8.0	8
3201	NBL1	NBL1	-1.32934760802	-0.0958151095509	0.183733314304	0.0220831221543	0.5	1e-10	1e-10	35	35.0	36
3202	NBL1	NBL1	NA	NA	NA	0.0220831221543	0.5	1e-10	1e-10	35	35.0	36
3203	TLDC2	TLDC2	1.32921096888	0.554083372043	0.183778377252	0.000575072437799	0.5	1e-10	1e-10	24	24.0	25
3204	ADAMTS2	ADAMTS2	1.32815553548	0.22940023249	0.184126730089	0.00308598834633	0.5	1e-10	1e-10	42	42.0	43
3205	CHCHD5	CHCHD5	1.32748527697	0.283222654195	0.184348207059	0.00254349396665	0.5	1e-10	1e-10	36	37.0	38
3206	CHCHD5	CHCHD5	NA	NA	NA	0.00254349396665	0.5	1e-10	1e-10	36	37.0	38
3207	CCDC126	CCDC126	-1.3269782899	-1.91371151799	0.184515864366	4.61438570282e-05	0.5	1e-10	1e-10	46	46.0	47
3208	NR1D1	NR1D1	1.32644369089	0.00284938592921	0.184692774976	22.172134545	0.5	1e-10	1e-10	8	8.0	8
3209	PIBF1	PIBF1	-1.32631487504	-0.331695547019	0.184735421746	0.00146391480439	0.5	1e-10	1e-10	47	47.0	47
3210	LIMD2	LIMD2	1.32616104578	1.38860827182	0.184786359192	8.56889807259e-05	0.5	1e-10	1e-10	7	7.0	7
3211	DCLRE1B	DCLRE1B	-1.32603321028	-12.0229112348	0.184828697241	1.26515140479e-06	0.5	1e-10	1e-10	10	11.0	11
3212	RPL37A	RPL37A	NA	NA	NA	0.000577769477053	0.5	1e-10	1e-10	2	2.0	2
3213	FLVCR1	FLVCR1	-1.32482076428	-0.789174505439	0.185230606133	0.000271839677174	0.5	1e-10	1e-10	29	29.0	29
3214	RHOJ	RHOJ	-1.32463377258	-0.332059611734	0.185292648762	0.00157781040029	0.5	1e-10	1e-10	16	16.0	16
3215	C8orf33	C8orf33	1.32451566373	0.0571122591564	0.18533184443	0.0612302428074	0.5	1e-10	1e-10	57	60.0	60
3216	MTHFD1	MTHFD1	-1.32411229074	-0.0457084285994	0.185465754248	0.0819830765013	0.5	1e-10	1e-10	62	63.0	64
3217	TMED2	TMED2	-1.32403012912	-0.0450406162547	0.185493038633	0.0830587439181	0.5	1e-10	1e-10	33	33.0	35
3218	UBE3D	UBE3D	1.32398971095	3.28396218266	0.185506461865	1.5525670551e-05	0.5	1e-10	1e-10	56	58.0	59
3219	APBB1IP	APBB1IP	-1.32373253289	-0.392413674275	0.185591889804	0.00111907908645	0.5	1e-10	1e-10	37	41.0	43
3220	HNRNPH1	HNRNPH1	-1.32360131854	-0.0212392341926	0.185635487044	0.365362559275	0.5	1e-10	1e-10	45	45.0	48
3221	PLOD1	PLOD1	-1.32340859941	-0.374836558115	0.18569953357	0.00130106521899	0.5	1e-10	1e-10	17	17.0	17
3222	C9orf169	C9orf169	-1.32338351789	-0.140766893848	0.185707870137	0.00940540826229	0.5	1e-10	1e-10	8	15.0	15
3223	TPM4	TPM4	-1.32301468011	-0.0571315056883	0.185830495965	0.0560665763534	0.5	1e-10	1e-10	19	19.0	21
3224	GAA	GAA	-1.32290980162	-0.0120031398165	0.185865375368	1.21542915429	0.5	1e-10	1e-10	54	55.0	57
3225	SEPHS1	SEPHS1	-1.32282176219	-0.612990807862	0.185894658351	0.000447970759344	0.5	1e-10	1e-10	37	37.0	37
3226	APMAP	APMAP	1.32253604302	0.0138451758956	0.185989715501	0.84533703714	0.5	1e-10	1e-10	38	38.0	40
3227	GPX8	GPX8	NA	NA	NA	1.99995412742e-05	0.5	1e-10	1e-10	3	3.0	4
3228	KRI1	KRI1	-1.32201889081	-0.0537088522255	0.186161860486	0.0588156182128	0.5	1e-10	1e-10	46	46.0	46
3229	EXOC7	EXOC7	NA	NA	NA	2.46626603379e-08	0.5	1e-10	1e-10	1	1.0	1
3230	C19orf40	C19orf40	1.32168601261	0.231448346598	0.18627272827	0.00334856071232	0.5	1e-10	1e-10	99	100.0	103
3231	BET1L	BET1L	-1.32133642396	-0.105669077108	0.186389214129	0.0149620006534	0.5	1e-10	1e-10	36	47.0	47
3232	PRPF31	PRPF31	NA	NA	NA	0.0148784677711	0.5	1e-10	1e-10	44	44.0	46
3233	SPTLC2	SPTLC2	NA	NA	NA	0.000929219662854	0.5	1e-10	1e-10	20	20.0	20
3234	BTRC	BTRC	1.32096573615	0.520619471992	0.186512789193	0.000612546703183	0.5	1e-10	1e-10	48	48.0	48
3235	TAPT1	TAPT1	1.32025448869	0.453895974914	0.18675006508	0.000810710812753	0.5	1e-10	1e-10	59	60.0	61
3236	FUZ	FUZ	1.32004432868	0.488552412863	0.186820218223	0.000732669690882	0.5	1e-10	1e-10	20	20.0	20
3237	H1F0	H1F0	1.3194114473	0.0125726832948	0.187031596818	1.23773437787	0.5	1e-10	1e-10	6	6.0	6
3238	CELSR2	CELSR2	-1.31915272697	-0.0892900264331	0.187118058708	0.0206632831229	0.5	1e-10	1e-10	33	33.0	33
3239	SRC	SRC	NA	NA	NA	7.01086296296e-05	0.5	1e-10	1e-10	11	11.0	11
3240	QSOX2	QSOX2	NA	NA	NA	0.00728679932431	0.5	1e-10	1e-10	13	18.0	18
3241	RCN3	RCN3	1.31856633405	0.0848279014071	0.187314134934	0.0253260901436	0.5	1e-10	1e-10	81	81.0	82
3242	MTA1	MTA1	NA	NA	NA	3.82487915743e-06	0.5	1e-10	1e-10	2	2.0	2
3243	DHCR24	DHCR24	-1.31839649337	-0.0074551307915	0.187370954053	3.13614106896	0.5	1e-10	1e-10	16	16.0	17
3244	FLCN	FLCN	-1.31833203834	-0.0168100349491	0.187392520401	0.629583225529	0.5	1e-10	1e-10	80	81.0	82
3245	ARHGAP22	ARHGAP22	-1.318324707	-1.28585466124	0.187394973552	9.30066122157e-05	0.5	1e-10	1e-10	57	58.0	58
3246	NOP14	NOP14	1.31783055028	0.181207371855	0.187560378557	0.00541310755281	0.5	1e-10	1e-10	40	41.0	41
3247	ENTPD4	ENTPD4	-1.31771051196	-0.105692868523	0.187600574259	0.0149423818247	0.5	1e-10	1e-10	72	72.0	73
3248	MAML1	MAML1	NA	NA	NA	0.000461498658926	0.5	1e-10	1e-10	14	14.0	15
3249	ACAT1	ACAT1	-1.31743955426	-0.0715152988127	0.18769132979	0.0371909192654	0.5	1e-10	1e-10	26	26.0	28
3250	DNAJA3	DNAJA3	-1.31728563467	-0.404853486019	0.187742898589	0.00114149264109	0.5	1e-10	1e-10	29	29.0	32
3251	ABCA5	ABCA5	1.31723229627	0.0845800496533	0.187760771381	0.0235678230123	0.5	1e-10	1e-10	22	22.0	22
3252	ZSCAN22	ZSCAN22	NA	NA	NA	5.72476047741e-07	0.5	1e-10	1e-10	1	2.0	2
3253	SNX27	SNX27	-1.31707162012	-0.138522677623	0.18781461882	0.00961576514915	0.5	1e-10	1e-10	60	60.0	62
3254	MYH3	MYH3	-1.31680720993	-0.408124805367	0.187903255485	0.00120328410773	0.5	1e-10	1e-10	75	82.0	85
3255	UNC93B1	UNC93B1	1.31630687301	0.0658283542594	0.18807106494	0.0422549061562	0.5	1e-10	1e-10	88	89.0	93
3256	ZNF697	ZNF697	1.31617525106	0.463729483378	0.188115228375	0.000804306285983	0.5	1e-10	1e-10	44	44.0	45
3257	GMIP	GMIP	-1.31611168005	-0.567072684106	0.188136561254	0.000561034303828	0.5	1e-10	1e-10	44	45.0	45
3258	WEE1	WEE1	1.31522086567	0.00632477221299	0.188435684557	4.20000161735	0.5	1e-10	1e-10	23	23.0	23
3259	FGFR1OP	FGFR1OP	-1.31496394665	-13.5141890008	0.188522019601	9.68288851239e-07	0.5	1e-10	1e-10	16	16.0	16
3260	AKR1B15	AKR1B15	1.31465990395	0.0304530135644	0.188624227768	0.179931130677	0.5	1e-10	1e-10	30	30.0	31
3261	THAP10	THAP10	1.3145585433	3.01780795221	0.188658310637	1.92925033863e-05	0.5	1e-10	1e-10	28	29.0	29
3262	THAP10	THAP10	NA	NA	NA	1.92925033863e-05	0.5	1e-10	1e-10	28	29.0	29
3263	GJA1	GJA1	-1.31454927729	-0.00220164243918	0.188661426592	34.3039447726	0.5	1e-10	1e-10	43	43.0	44
3264	NRDE2	NRDE2	NA	NA	NA	9.63886056403e-06	0.5	1e-10	1e-10	5	5.0	5
3265	SURF1	SURF1	1.31394142108	0.0156587255208	0.188865918132	0.683632967978	0.5	1e-10	1e-10	103	106.0	108
3266	HIST1H2AI	HIST1H2AI	-1.31359370396	-2.62201967411	0.188982968614	2.39298613784e-05	0.5	1e-10	1e-10	17	17.0	18
3267	ZNF195	ZNF195	-1.31357829761	-0.204843551865	0.188988156023	0.00396687838606	0.5	1e-10	1e-10	42	42.0	42
3268	KLC3	KLC3	-1.31352973032	-0.00994175308165	0.189004509603	1.76222211808	0.5	1e-10	1e-10	80	80.0	80
3269	MRPL10	MRPL10	1.31346306573	0.0723629529334	0.189026958605	0.0310103762557	0.5	1e-10	1e-10	39	39.0	39
3270	AZI2	AZI2	NA	NA	NA	3.27154232331e-05	0.5	1e-10	1e-10	8	8.0	8
3271	LIN7B	LIN7B	NA	NA	NA	0.00586172503242	0.5	1e-10	1e-10	27	27.0	28
3272	THOC6	THOC6	NA	NA	NA	2.66796841037e-06	0.5	1e-10	1e-10	3	3.0	3
3273	KLHL40	KLHL40	1.31287465186	1.27849575105	0.189225189599	0.000107242788571	0.5	1e-10	1e-10	63	64.0	75
3274	ERCC5	ERCC5	1.3127880301	0.234152935017	0.189254384578	0.00311384303169	0.5	1e-10	1e-10	18	18.0	18
3275	PICK1	PICK1	1.31252949313	0.110860219637	0.189341541554	0.0137327494037	0.5	1e-10	1e-10	20	20.0	20
3276	DHX32	DHX32	NA	NA	NA	0.00678011936841	0.5	1e-10	1e-10	47	47.0	47
3277	BRD8	BRD8	NA	NA	NA	5.08244357697e-05	0.5	1e-10	1e-10	8	8.0	8
3278	DPY19L2	DPY19L2	-1.31059190852	-0.172080916386	0.189995674396	0.00566033317525	0.5	1e-10	1e-10	158	158.0	161
3279	ARHGAP11B	ARHGAP11B	-1.31024193223	-5.17838122037	0.190114004453	6.43619067944e-06	0.5	1e-10	1e-10	33	33.0	33
3280	ARHGAP11B	ARHGAP11B	NA	NA	NA	6.43619067944e-06	0.5	1e-10	1e-10	33	33.0	33
3281	SPATA7	SPATA7	-1.31020043006	-0.154520595275	0.190128040302	0.00677746866507	0.5	1e-10	1e-10	73	74.0	77
3282	POLR2J	POLR2J	-1.31019861991	-0.0153377831396	0.190128652502	0.720802924448	0.5	1e-10	1e-10	92	93.0	96
3283	USP33	USP33	NA	NA	NA	3.00565852363e-07	0.5	1e-10	1e-10	2	2.0	2
3284	LCA5L	LCA5L	1.30935835766	0.359263354708	0.190412990276	0.00126947303874	0.5	1e-10	1e-10	51	52.0	52
3285	CNST	CNST	1.30914568371	2.60398383983	0.190485007004	2.45919428661e-05	0.5	1e-10	1e-10	9	10.0	10
3286	KIAA0753	KIAA0753	1.30901152534	0.107930814818	0.190530446707	0.0134568654074	0.5	1e-10	1e-10	32	32.0	33
3287	ZDHHC16	ZDHHC16	NA	NA	NA	4.61871929056e-06	0.5	1e-10	1e-10	11	11.0	11
3288	EHD2	EHD2	1.3086866062	0.0999280150552	0.190640530526	0.0167548277559	0.5	1e-10	1e-10	34	35.0	35
3289	KCNMA1	KCNMA1	1.30834773499	5.03298285465	0.190755391238	6.68941445455e-06	0.5	1e-10	1e-10	28	28.0	29
3290	TRAM2	TRAM2	1.30761801554	0.268270240597	0.191002903271	0.00226727865224	0.5	1e-10	1e-10	45	46.0	46
3291	CYB561D2	CYB561D2	1.30722982246	0.18722011684	0.191134669961	0.004792414853	0.5	1e-10	1e-10	11	11.0	11
3292	GPR55	GPR55	-1.30654785024	-25.1424289657	0.191366317817	2.7439522885e-07	0.5	1e-10	1e-10	3	3.0	3
3293	GPR55	GPR55	NA	NA	NA	2.7439522885e-07	0.5	1e-10	1e-10	3	3.0	3
3294	ITGA10	ITGA10	NA	NA	NA	5.38089533932e-07	0.5	1e-10	1e-10	2	2.0	2
3295	YWHAE	YWHAE	1.30650055737	0.016783995066	0.191382389606	0.582403912623	0.5	1e-10	1e-10	39	40.0	42
3296	KIAA1919	KIAA1919	-1.30623229757	-0.328312197801	0.19147357256	0.00173372860946	0.5	1e-10	1e-10	71	71.0	71
3297	IDO2	IDO2	NA	NA	NA	5.58756972674e-08	0.5	1e-10	1e-10	1	1.0	1
3298	HECTD4	HECTD4	-1.30602828415	-0.201186793251	0.191542939213	0.00422427716194	0.5	1e-10	1e-10	27	29.0	29
3299	SLC23A1	SLC23A1	-1.30536300081	-0.100145862829	0.191769270799	0.0173196933957	0.5	1e-10	1e-10	44	44.0	49
3300	DNAJC24	DNAJC24	1.30528596937	1.03473374908	0.191795489853	0.00014837491646	0.5	1e-10	1e-10	46	46.0	46
3301	MFI2	MFI2	-1.30482312232	-0.649400250588	0.191953083776	0.000422277273113	0.5	1e-10	1e-10	4	4.0	4
3302	CCDC71L	CCDC71L	NA	NA	NA	3.24165088888e-08	0.5	1e-10	1e-10	1	1.0	1
3303	SLC30A4	SLC30A4	1.30461528771	5.41684102884	0.192023879963	5.60044139686e-06	0.5	1e-10	1e-10	2	2.0	2
3304	SLC30A4	SLC30A4	NA	NA	NA	5.60044139686e-06	0.5	1e-10	1e-10	2	2.0	2
3305	HEPHL1	HEPHL1	-1.30456914201	-0.131312839546	0.192039601508	0.00983584935494	0.5	1e-10	1e-10	14	14.0	14
3306	ZNF521	ZNF521	1.30443128704	0.703483087215	0.192086573451	0.000328408562365	0.5	1e-10	1e-10	28	29.0	29
3307	SLC52A3	SLC52A3	-1.30436693819	-2.78069223622	0.192108502214	2.04163068192e-05	0.5	1e-10	1e-10	11	11.0	11
3308	GPD1L	GPD1L	-1.30428887383	-0.104937736909	0.192135107411	0.015307530669	0.5	1e-10	1e-10	27	27.0	27
3309	SETD6	SETD6	1.30427218282	0.240969905847	0.192140796245	0.00265918861312	0.5	1e-10	1e-10	45	45.0	46
3310	SETD6	SETD6	NA	NA	NA	0.00265918861312	0.5	1e-10	1e-10	45	45.0	46
3311	FAM106A	FAM106A	-1.30402296483	-0.242277773092	0.192225752472	0.00329703665449	0.5	1e-10	1e-10	41	42.0	48
3312	RPS10	RPS10	1.30377548068	0.0100564639106	0.192310144979	1.59700599743	0.5	1e-10	1e-10	5	6.0	6
3313	TDRD9	TDRD9	-1.30357270979	-20.148767811	0.192379310488	4.25081168498e-07	0.5	1e-10	1e-10	2	2.0	2
3314	LNX2	LNX2	1.30351074607	0.191124205082	0.19240045007	0.00470988453208	0.5	1e-10	1e-10	67	68.0	68
3315	ACO2	ACO2	NA	NA	NA	8.82050760952e-05	0.5	1e-10	1e-10	8	8.0	8
3316	PITPNA	PITPNA	-1.30306495794	-0.0399894254505	0.192552585762	0.100710909978	0.5	1e-10	1e-10	21	21.0	21
3317	SCN3A	SCN3A	NA	NA	NA	1.1606744935e-08	0.5	1e-10	1e-10	6	6.0	6
3318	SCN3A	SCN3A	NA	NA	NA	1.1606744935e-08	0.5	1e-10	1e-10	6	6.0	6
3319	PPP1R13B	PPP1R13B	-1.30296330542	-0.16647627653	0.192587289451	0.0055736942871	0.5	1e-10	1e-10	49	49.0	49
3320	SIGLEC9	SIGLEC9	-1.30286007986	-18.7233308378	0.192622534875	4.68554190512e-07	0.5	1e-10	1e-10	2	2.0	2
3321	CABIN1	CABIN1	-1.30280310911	-0.29024061766	0.192641989049	0.00214559215389	0.5	1e-10	1e-10	25	26.0	26
3322	NUDCD1	NUDCD1	1.30260121607	7.91420714522	0.192710942403	2.41155543973e-06	0.5	1e-10	1e-10	3	3.0	3
3323	APBA1	APBA1	NA	NA	NA	1.02184352552e-06	0.5	1e-10	1e-10	2	2.0	2
3324	CRTC1	CRTC1	-1.30245603925	-0.752354344807	0.192760536441	0.000284539582884	0.5	1e-10	1e-10	33	33.0	33
3325	SMYD2	SMYD2	-1.3023599027	-0.391702999272	0.192793382935	0.00104272572599	0.5	1e-10	1e-10	18	18.0	18
3326	SMYD2	SMYD2	NA	NA	NA	0.00104272572599	0.5	1e-10	1e-10	18	18.0	18
3327	EPHA2	EPHA2	-1.30232102759	-0.0160385878468	0.192806666368	0.67212417984	0.5	1e-10	1e-10	34	36.0	38
3328	ATL1	ATL1	NA	NA	NA	2.0423568237e-05	0.5	1e-10	1e-10	6	6.0	6
3329	ELOVL2	ELOVL2	NA	NA	NA	9.32893995459e-07	0.5	1e-10	1e-10	18	18.0	18
3330	USP14	USP14	1.30094672854	0.290586078568	0.193276689741	0.00199879330113	0.5	1e-10	1e-10	19	19.0	19
3331	CHST5	CHST5	-1.30077895556	-3.42175608477	0.193334127294	1.44817414164e-05	0.5	1e-10	1e-10	12	13.0	13
3332	PFDN4	PFDN4	NA	NA	NA	5.40069831858e-06	0.5	1e-10	1e-10	6	6.0	6
3333	APBA3	APBA3	NA	NA	NA	5.74637352848e-07	0.5	1e-10	1e-10	3	3.0	3
3334	NDUFA3	NDUFA3	NA	NA	NA	0.0472651528621	0.5	1e-10	1e-10	31	33.0	34
3335	PRDM1	PRDM1	NA	NA	NA	0.000574488969211	0.5	1e-10	1e-10	1	1.0	1
3336	CEP350	CEP350	1.29989433497	2.69081232649	0.193637186994	2.52795734456e-05	0.5	1e-10	1e-10	10	10.0	10
3337	C12orf43	C12orf43	1.2994312808	0.135962007632	0.193795962451	0.00859295554305	0.5	1e-10	1e-10	79	80.0	81
3338	PDE1A	PDE1A	1.29898802464	10.8373526832	0.193948038943	1.39507617048e-06	0.5	1e-10	1e-10	10	10.0	10
3339	SEMA6B	SEMA6B	-1.29898543543	-0.358998974124	0.19394892753	0.00142395857808	0.5	1e-10	1e-10	60	63.0	63
3340	FAM13A	FAM13A	1.29884083109	0.117047611103	0.193998558864	0.0123666882796	0.5	1e-10	1e-10	43	43.0	45
3341	TFDP2	TFDP2	NA	NA	NA	1.23830043299e-07	0.5	1e-10	1e-10	1	1.0	1
3342	CILP2	CILP2	NA	NA	NA	6.58232437426e-08	0.5	1e-10	1e-10	1	1.0	1
3343	MCM2	MCM2	-1.29841023619	-0.294173134929	0.194146403542	0.002064353912	0.5	1e-10	1e-10	59	61.0	62
3344	ZNF420	ZNF420	1.29804575465	2.53059142914	0.194271612822	2.93935882223e-05	0.5	1e-10	1e-10	50	50.0	51
3345	FTSJ3	FTSJ3	1.29772757226	0.015072602142	0.194380965532	0.758758352207	0.5	1e-10	1e-10	141	142.0	149
3346	PPAPDC1A	PPAPDC1A	1.29754220911	0.524119526293	0.194444691833	0.000590272600475	0.5	1e-10	1e-10	79	81.0	87
3347	ATP6V1E1	ATP6V1E1	1.29739446166	0.0607862568184	0.194495497151	0.0414937415281	0.5	1e-10	1e-10	16	18.0	18
3348	EVC	EVC	-1.29732525048	-0.156008982366	0.194519299867	0.00673729192247	0.5	1e-10	1e-10	91	95.0	96
3349	CRCT1	CRCT1	-1.29731682607	-0.00842737399614	0.19452219729	2.30299540619	0.5	1e-10	1e-10	8	8.0	9
3350	C5orf17	C5orf17	1.29703243409	0.0848344417002	0.194620027275	0.0248111589494	0.5	1e-10	1e-10	216	222.0	236
3351	NDUFV3	NDUFV3	1.29692372342	0.105130771032	0.194657432954	0.015120867156	0.5	1e-10	1e-10	117	117.0	117
3352	GUCA1B	GUCA1B	1.2967590294	0.219137169913	0.194714111696	0.00338714817535	0.5	1e-10	1e-10	112	113.0	113
3353	DHRS12	DHRS12	1.29667188935	0.201967830228	0.194744105466	0.00427518206395	0.5	1e-10	1e-10	99	99.0	101
3354	TXNDC9	TXNDC9	NA	NA	NA	3.29519853969e-05	0.5	1e-10	1e-10	17	17.0	17
3355	TXNDC9	TXNDC9	NA	NA	NA	3.29519853969e-05	0.5	1e-10	1e-10	17	17.0	17
3356	UBA3	UBA3	1.29628843074	0.0389312704739	0.194876132929	0.105925980263	0.5	1e-10	1e-10	13	13.0	13
3357	POFUT2	POFUT2	1.29616399094	1.81773641028	0.194918992522	4.92241705464e-05	0.5	1e-10	1e-10	19	20.0	20
3358	POFUT2	POFUT2	NA	NA	NA	4.92241705464e-05	0.5	1e-10	1e-10	19	20.0	20
3359	KCTD1	KCTD1	1.29558076825	0.123294430565	0.195119958399	0.0108429790586	0.5	1e-10	1e-10	10	10.0	10
3360	CCDC12	CCDC12	1.29557931213	0.202747672135	0.195120460338	0.00388504707919	0.5	1e-10	1e-10	6	6.0	6
3361	SPNS3	SPNS3	-1.29536502565	-13.1208228077	0.195194337104	1.11402038466e-06	0.5	1e-10	1e-10	11	11.0	12
3362	RAB40B	RAB40B	-1.29531065838	-0.334477909124	0.195213083863	0.00166340130999	0.5	1e-10	1e-10	23	23.0	23
3363	ARPC5L	ARPC5L	1.29530260056	0.0515470912185	0.195215862448	0.06176605713	0.5	1e-10	1e-10	32	32.0	32
3364	PSMA5	PSMA5	-1.29529451392	-0.396724969838	0.195218651001	0.00101516186883	0.5	1e-10	1e-10	59	61.0	62
3365	TIFA	TIFA	1.29520351981	0.193051301888	0.195250030928	0.00450148640338	0.5	1e-10	1e-10	48	49.0	50
3366	CHST15	CHST15	-1.29515072668	-0.353865768763	0.195268238688	0.00143564128877	0.5	1e-10	1e-10	44	45.0	46
3367	GFM2	GFM2	1.29506660732	0.645411506788	0.195297253085	0.000457993279796	0.5	1e-10	1e-10	23	23.0	24
3368	MOB4	MOB4	1.2949134039	0.181657488447	0.195350104035	0.00512450161279	0.5	1e-10	1e-10	41	41.0	42
3369	MAPK12	MAPK12	-1.29479292272	-0.213239990557	0.19539167408	0.00359937193572	0.5	1e-10	1e-10	55	59.0	60
3370	FZD4	FZD4	1.29330406263	0.1548210351	0.195905916107	0.00730215293212	0.5	1e-10	1e-10	4	4.0	4
3371	COL4A4	COL4A4	-1.29317973643	-27.2561554494	0.195948902348	2.10494254232e-07	0.5	1e-10	1e-10	5	5.0	5
3372	DLG1	DLG1	1.29300541173	0.127684270828	0.196009187396	0.00963293838407	0.5	1e-10	1e-10	78	79.0	81
3373	FBXO39	FBXO39	-1.29292962337	-1.60160345428	0.196035400798	6.32233005891e-05	0.5	1e-10	1e-10	19	19.0	19
3374	FETUB	FETUB	-1.29250323131	-0.258425137455	0.196182927623	0.00244975981807	0.5	1e-10	1e-10	16	16.0	16
3375	RHOBTB1	RHOBTB1	-1.29186453775	-0.719721492229	0.196404060516	0.000318554206388	0.5	1e-10	1e-10	24	24.0	24
3376	UNC5CL	UNC5CL	1.29094311501	0.461727599837	0.19672340349	0.000767835895915	0.5	1e-10	1e-10	98	100.0	101
3377	PPP2R2C	PPP2R2C	1.2903867933	0.262056035703	0.196916395231	0.00244210783346	0.5	1e-10	1e-10	12	12.0	12
3378	ANKS3	ANKS3	NA	NA	NA	9.04628979634e-07	0.5	1e-10	1e-10	7	7.0	7
3379	IFNLR1	IFNLR1	NA	NA	NA	0.000822298259904	0.5	1e-10	1e-10	5	5.0	5
3380	GRIN2D	GRIN2D	1.28899130763	11.0592999168	0.197401108519	1.30093031828e-06	0.5	1e-10	1e-10	6	6.0	7
3381	HOPX	HOPX	1.28862538823	0.0039215442393	0.197528352744	9.55877961282	0.5	1e-10	1e-10	12	12.0	12
3382	SOX8	SOX8	-1.2883976276	-0.272391209943	0.197607584162	0.00247910738415	0.5	1e-10	1e-10	23	33.0	35
3383	SOX8	SOX8	NA	NA	NA	0.00247910738415	0.5	1e-10	1e-10	23	33.0	35
3384	ZNF76	ZNF76	-1.28838069421	-0.77102295228	0.197613475733	0.000279098218058	0.5	1e-10	1e-10	23	23.0	23
3385	DFNA5	DFNA5	1.28833548649	0.452674140786	0.197629205318	0.000817629796292	0.5	1e-10	1e-10	7	7.0	7
3386	KIAA0930	KIAA0930	1.28832948987	0.205402180476	0.19763129185	0.00417451865067	0.5	1e-10	1e-10	35	35.0	36
3387	ARHGEF17	ARHGEF17	1.28807432578	1.18167236019	0.197720091562	0.000104940800725	0.5	1e-10	1e-10	18	18.0	18
3388	LACC1	LACC1	1.2878965315	1.18589590002	0.197781983042	0.00012341724183	0.5	1e-10	1e-10	28	28.0	28
3389	GSC2	GSC2	-1.2876938117	-1.07462885161	0.197852568575	0.00015170221065	0.5	1e-10	1e-10	219	237.0	244
3390	C5orf56	C5orf56	1.28723023198	3.36772205696	0.198014052851	1.48916961447e-05	0.5	1e-10	1e-10	13	14.0	15
3391	PFKFB2	PFKFB2	NA	NA	NA	7.92639971929e-05	0.5	1e-10	1e-10	12	12.0	12
3392	SLC22A14	SLC22A14	1.2869836092	6.70098034333	0.1981000012	3.64220551469e-06	0.5	1e-10	1e-10	1	1.0	1
3393	RPS3	RPS3	-1.28696181442	-0.00897585308366	0.198107598021	2.13942388005	0.5	1e-10	1e-10	29	29.0	29
3394	RPAP1	RPAP1	1.28684251513	0.069681094149	0.19814918493	0.0343645838217	0.5	1e-10	1e-10	63	63.0	63
3395	RPAP1	RPAP1	NA	NA	NA	0.0343645838217	0.5	1e-10	1e-10	63	63.0	63
3396	PDLIM7	PDLIM7	-1.28663040577	-0.659099080378	0.198223140555	0.000412599528543	0.5	1e-10	1e-10	10	11.0	11
3397	CCNG2	CCNG2	NA	NA	NA	0.000752395205036	0.5	1e-10	1e-10	12	12.0	12
3398	PPP1R3G	PPP1R3G	-1.28601395772	-0.644634394598	0.198438190509	0.000386339705382	0.5	1e-10	1e-10	51	52.0	52
3399	RFNG	RFNG	NA	NA	NA	0.0134227651996	0.5	1e-10	1e-10	13	14.0	14
3400	MORN1	MORN1	-1.28591673705	-0.497537978508	0.198472121829	0.000705298137106	0.5	1e-10	1e-10	10	12.0	12
3401	FUBP1	FUBP1	-1.28576922714	-0.171917913555	0.198523612877	0.00526470465299	0.5	1e-10	1e-10	37	37.0	38
3402	ZFYVE28	ZFYVE28	1.28539258802	1.0111501705	0.198655129992	0.000170485666069	0.5	1e-10	1e-10	47	47.0	47
3403	MAPK14	MAPK14	-1.28529412576	-0.231609232775	0.198689522136	0.0027019120846	0.5	1e-10	1e-10	18	18.0	18
3404	KRTAP9-2	KRTAP9-2	1.28495536956	0.00020224769732	0.198807880442	5961.22290079	0.5	1e-10	1e-10	1903	2014.0	2102
3405	PAG1	PAG1	1.28481051453	3.23345951416	0.198858507189	1.44764134577e-05	0.5	1e-10	1e-10	14	14.0	14
3406	FXYD5	FXYD5	1.28476366955	0.0114913717506	0.198874881498	1.28759091863	0.5	1e-10	1e-10	86	87.0	87
3407	LOH12CR1	LOH12CR1	-1.28467592485	-0.23860993599	0.198905554647	0.00284540052877	0.5	1e-10	1e-10	19	19.0	19
3408	KCNIP1	KCNIP1	NA	NA	NA	1.21269750197e-07	0.5	1e-10	1e-10	3	3.0	3
3409	OPN3	OPN3	1.28442586283	0.683892842786	0.198992988463	0.00037358394894	0.5	1e-10	1e-10	31	31.0	31
3410	TSNAX	TSNAX	NA	NA	NA	1.11078628932e-05	0.5	1e-10	1e-10	8	8.0	8
3411	C2CD5	C2CD5	-1.28422158945	-2.1103384919	0.199064433191	3.97729213073e-05	0.5	1e-10	1e-10	2	2.0	2
3412	TMEM39A	TMEM39A	NA	NA	NA	8.14031688101e-07	0.5	1e-10	1e-10	2	2.0	2
3413	TDGF1	TDGF1	1.28404863993	0.770511709984	0.199124937035	0.000272558794458	0.5	1e-10	1e-10	9	9.0	10
3414	TMEM259	TMEM259	1.28387868387	0.0139831521338	0.199184406753	0.922625151497	0.5	1e-10	1e-10	18	18.0	18
3415	B4GALNT2	B4GALNT2	-1.28364113913	-0.391046228464	0.19926754833	0.00114571427897	0.5	1e-10	1e-10	39	40.0	40
3416	SLC25A17	SLC25A17	1.2834596406	0.348167966009	0.1993310906	0.0013468815356	0.5	1e-10	1e-10	22	22.0	23
3417	RGCC	RGCC	1.28340243275	0.0138276662442	0.199351122023	0.902436732364	0.5	1e-10	1e-10	57	57.0	58
3418	UNC5C	UNC5C	1.28305845098	6.8417381559	0.199471598817	3.27001164929e-06	0.5	1e-10	1e-10	45	45.0	46
3419	ENPP5	ENPP5	1.28305162315	2.72876186264	0.199473990745	2.15278931943e-05	0.5	1e-10	1e-10	12	12.0	13
3420	PRSS21	PRSS21	NA	NA	NA	5.17828765701e-07	0.5	1e-10	1e-10	2	2.0	2
3421	PRSS21	PRSS21	NA	NA	NA	5.17828765701e-07	0.5	1e-10	1e-10	2	2.0	2
3422	C16orf13	C16orf13	1.28278437153	0.029091521467	0.199567630962	0.277250666774	0.5	1e-10	1e-10	67	81.0	82
3423	YAF2	YAF2	NA	NA	NA	6.59573930155e-07	0.5	1e-10	1e-10	8	8.0	8
3424	ABCA8	ABCA8	-1.2825957444	-0.184657245971	0.199633741884	0.00495739013796	0.5	1e-10	1e-10	33	33.0	33
3425	TNFRSF10C	TNFRSF10C	1.28212376358	2.33159787845	0.199799234029	3.12620052877e-05	0.5	1e-10	1e-10	23	24.0	24
3426	WDR82	WDR82	NA	NA	NA	0.00025650478264	0.5	1e-10	1e-10	7	7.0	7
3427	PLA2G2A	PLA2G2A	1.28169730891	0.0144129807149	0.199948849343	0.762844732534	0.5	1e-10	1e-10	14	14.0	14
3428	PLA2G2A	PLA2G2A	NA	NA	NA	0.762844732534	0.5	1e-10	1e-10	14	14.0	14
3429	PDLIM2	PDLIM2	NA	NA	NA	0.00110077501201	0.5	1e-10	1e-10	9	11.0	11
3430	SCRG1	SCRG1	1.28037589306	1.02647824658	0.200412968051	0.000144217620925	0.5	1e-10	1e-10	14	14.0	14
3431	MEIS3	MEIS3	-1.28013722557	-1.22505514966	0.200496878618	0.000111205927908	0.5	1e-10	1e-10	13	13.0	13
3432	AMFR	AMFR	-1.28013323295	-0.151518202333	0.20049828256	0.00719663715337	0.5	1e-10	1e-10	35	35.0	36
3433	TCEA2	TCEA2	NA	NA	NA	1.57494759033e-05	0.5	1e-10	1e-10	9	10.0	10
3434	MRPL54	MRPL54	-1.27933990626	-0.013500935808	0.20077738557	0.840655495177	0.5	1e-10	1e-10	14	17.0	17
3435	HINT1	HINT1	1.2791391155	0.058856188011	0.200848071404	0.0454363968448	0.5	1e-10	1e-10	44	44.0	48
3436	CD320	CD320	1.2789464694	0.457584063804	0.200915907078	0.000727275962194	0.5	1e-10	1e-10	20	21.0	21
3437	PURB	PURB	NA	NA	NA	0.000337490309222	0.5	1e-10	1e-10	15	15.0	15
3438	CHRFAM7A	CHRFAM7A	1.27873976096	2.03500539967	0.200988713058	4.15428066047e-05	0.5	1e-10	1e-10	115	116.0	123
3439	CHRFAM7A	CHRFAM7A	NA	NA	NA	4.15428066047e-05	0.5	1e-10	1e-10	115	116.0	123
3440	EPC2	EPC2	1.27824316702	1.84420348375	0.201163699956	4.67850000744e-05	0.5	1e-10	1e-10	24	24.0	25
3441	EPC2	EPC2	NA	NA	NA	4.67850000744e-05	0.5	1e-10	1e-10	24	24.0	25
3442	SLFN5	SLFN5	-1.27786443479	-0.17155732299	0.20129723011	0.00508947206143	0.5	1e-10	1e-10	50	50.0	50
3443	NFASC	NFASC	-1.27770756082	-1.24478793933	0.20135255832	0.000110600460969	0.5	1e-10	1e-10	9	9.0	10
3444	TSPYL1	TSPYL1	-1.27760688652	-0.173223487187	0.201388071192	0.00516592179152	0.5	1e-10	1e-10	16	16.0	16
3445	TRIM62	TRIM62	NA	NA	NA	1.89890067454e-05	0.5	1e-10	1e-10	14	14.0	15
3446	FOXL2	FOXL2	-1.27736941396	-1.73046587261	0.201471857761	5.42989652984e-05	0.5	1e-10	1e-10	13	14.0	14
3447	GOSR2	GOSR2	1.27725290555	0.22289843939	0.201512974291	0.00322481480741	0.5	1e-10	1e-10	110	112.0	115
3448	PGS1	PGS1	-1.27701599129	-0.563824008606	0.201596601651	0.000509820901295	0.5	1e-10	1e-10	12	13.0	13
3449	RAB31	RAB31	-1.27684644901	-0.289487996971	0.201656463196	0.00192900967093	0.5	1e-10	1e-10	19	19.0	19
3450	BDNF	BDNF	NA	NA	NA	1.74388636698e-10	0.5	1e-10	1e-10	1	1.0	1
3451	NTNG1	NTNG1	-1.27617877263	-0.276889436628	0.201892330656	0.00202531858537	0.5	1e-10	1e-10	88	90.0	90
3452	CDK14	CDK14	1.27614136923	3.67732957379	0.201905549958	1.4376849007e-05	0.5	1e-10	1e-10	22	22.0	23
3453	FBLN7	FBLN7	-1.27608890476	-0.257126358229	0.201924093283	0.00232345904482	0.5	1e-10	1e-10	111	114.0	115
3454	MOB3C	MOB3C	-1.27608410541	-0.375126656955	0.201925789651	0.00112707949306	0.5	1e-10	1e-10	30	30.0	30
3455	PTGFRN	PTGFRN	1.27603187044	0.276035876635	0.201944253209	0.00180066116906	0.5	1e-10	1e-10	11	11.0	12
3456	TADA2A	TADA2A	1.275683373	0.0666957262432	0.202067468506	0.036000230055	0.5	1e-10	1e-10	79	80.0	81
3457	DTYMK	DTYMK	1.27544692698	0.160199876373	0.202151097924	0.0065810051035	0.5	1e-10	1e-10	33	34.0	34
3458	DTYMK	DTYMK	NA	NA	NA	0.0065810051035	0.5	1e-10	1e-10	33	34.0	34
3459	ZNF469	ZNF469	-1.27506387635	-1.7729437675	0.202286633973	5.27219341102e-05	0.5	1e-10	1e-10	67	75.0	77
3460	CYB561D1	CYB561D1	NA	NA	NA	0.000152985766947	0.5	1e-10	1e-10	1	1.0	1
3461	NUFIP2	NUFIP2	NA	NA	NA	0.000229587530507	0.5	1e-10	1e-10	17	17.0	17
3462	THAP1	THAP1	NA	NA	NA	4.4106021535e-06	0.5	1e-10	1e-10	11	11.0	11
3463	ESAM	ESAM	1.27432911478	0.0625587405006	0.20254680238	0.0363326819677	0.5	1e-10	1e-10	53	54.0	54
3464	GMPR2	GMPR2	-1.27429511492	-0.754316501974	0.202558847136	0.000296461821752	0.5	1e-10	1e-10	24	26.0	26
3465	ZNF79	ZNF79	NA	NA	NA	0.00479874793625	0.5	1e-10	1e-10	109	109.0	109
3466	CA12	CA12	1.27389790469	0.0076418289045	0.202699601094	2.37629809423	0.5	1e-10	1e-10	84	84.0	85
3467	ZNF416	ZNF416	1.27389386349	0.48620723827	0.202701033481	0.000585699830504	0.5	1e-10	1e-10	9	9.0	9
3468	FDXR	FDXR	1.27365783013	0.121017807051	0.202784707572	0.0117662495146	0.5	1e-10	1e-10	66	67.0	68
3469	ZNF628	ZNF628	NA	NA	NA	1.94351380032e-05	0.5	1e-10	1e-10	3	3.0	3
3470	HHLA3	HHLA3	1.27314828249	0.0671149718495	0.202965428556	0.0379508507049	0.5	1e-10	1e-10	96	96.0	98
3471	XPNPEP3	XPNPEP3	1.27304049342	0.244547880181	0.203003673078	0.00273295289783	0.5	1e-10	1e-10	52	52.0	52
3472	ZNF395	ZNF395	NA	NA	NA	2.5503656801e-06	0.5	1e-10	1e-10	1	1.0	1
3473	PPP3CA	PPP3CA	-1.272753606	-0.196336527645	0.203105488853	0.00494667573022	0.5	1e-10	1e-10	43	43.0	45
3474	EHD1	EHD1	-1.27256542337	-0.0782356134444	0.20317229469	0.0264402393087	0.5	1e-10	1e-10	73	73.0	76
3475	FAM25A	FAM25A	1.27230562393	0.00614219879236	0.203264551171	3.95569894997	0.5	1e-10	1e-10	51	51.0	53
3476	MGA	MGA	-1.27206501833	-4.08360284115	0.203350018993	9.06787617727e-06	0.5	1e-10	1e-10	2	2.0	2
3477	MGA	MGA	NA	NA	NA	9.06787617727e-06	0.5	1e-10	1e-10	2	2.0	2
3478	LAMC2	LAMC2	NA	NA	NA	0.000106899843785	0.5	1e-10	1e-10	5	6.0	6
3479	SPG21	SPG21	1.27055442287	0.0173498223158	0.203887209987	0.524188883664	0.5	1e-10	1e-10	42	43.0	44
3480	SPG21	SPG21	NA	NA	NA	0.524188883664	0.5	1e-10	1e-10	42	43.0	44
3481	KRT6B	KRT6B	1.27006357112	0.00551932633643	0.204061986543	4.909652158	0.5	1e-10	1e-10	6	6.0	6
3482	C11orf30	C11orf30	NA	NA	NA	1.35437947279e-05	0.5	1e-10	1e-10	12	12.0	13
3483	CADM2	CADM2	-1.26877564305	-3.58308775282	0.204521094635	1.20333322144e-05	0.5	1e-10	1e-10	29	29.0	29
3484	NSUN4	NSUN4	-1.26875810557	-5.59531322986	0.204527351407	4.83617648309e-06	0.5	1e-10	1e-10	5	5.0	5
3485	PLD6	PLD6	1.26850323536	0.0773758290793	0.204618296067	0.0269920406741	0.5	1e-10	1e-10	32	32.0	33
3486	PPP2R1B	PPP2R1B	1.26829057214	0.0268887466401	0.204694202626	0.222958035356	0.5	1e-10	1e-10	117	120.0	123
3487	LONP1	LONP1	1.26819114708	0.0211661910828	0.204729697751	0.376074607469	0.5	1e-10	1e-10	95	101.0	103
3488	SLC44A5	SLC44A5	-1.26813948686	-0.00885792129674	0.204748142414	1.94587091561	0.5	1e-10	1e-10	246	250.0	258
3489	YIF1B	YIF1B	1.26792595123	0.212346401845	0.204824395574	0.00407812858351	0.5	1e-10	1e-10	23	23.0	23
3490	PTK6	PTK6	-1.26761507584	-0.117216116536	0.204935445489	0.0140028554776	0.5	1e-10	1e-10	17	17.0	20
3491	RCVRN	RCVRN	-1.26756071335	-0.242589286065	0.204954869178	0.00266216047822	0.5	1e-10	1e-10	210	219.0	221
3492	PGBD2	PGBD2	NA	NA	NA	9.58194410055e-06	0.5	1e-10	1e-10	1	1.0	1
3493	CLP1	CLP1	1.26735814307	0.225335775574	0.205027259227	0.00309847519321	0.5	1e-10	1e-10	67	67.0	70
3494	GCDH	GCDH	-1.26735025293	-0.0872319793945	0.205030079205	0.0213927804769	0.5	1e-10	1e-10	18	18.0	18
3495	CENPP	CENPP	NA	NA	NA	0.0239589873889	0.5	1e-10	1e-10	133	134.0	134
3496	C11orf48	C11orf48	1.2671831987	0.118898364345	0.205089791901	0.0119712828136	0.5	1e-10	1e-10	43	43.0	45
3497	ARPC5	ARPC5	NA	NA	NA	0.0183465331336	0.5	1e-10	1e-10	53	53.0	53
3498	ARHGAP15	ARHGAP15	1.26709454573	8.10501775265	0.205121485596	3.21711186965e-06	0.5	1e-10	1e-10	7	7.0	7
3499	ADO	ADO	1.26682661564	0.364093400275	0.205217293018	0.00117875839801	0.5	1e-10	1e-10	19	19.0	20
3500	PUS7L	PUS7L	1.26668114404	1.24777907358	0.20526932491	0.000102526972619	0.5	1e-10	1e-10	46	46.0	46
3501	SYDE1	SYDE1	-1.26665452452	-2.33460653635	0.205278847147	2.98213726618e-05	0.5	1e-10	1e-10	9	9.0	10
3502	EFNA2	EFNA2	-1.26644915186	-1.34148418229	0.205352323092	0.000112642356504	0.5	1e-10	1e-10	22	30.0	32
3503	HEATR4	HEATR4	-1.26633850604	-0.401074828519	0.205391916643	0.00103805870167	0.5	1e-10	1e-10	25	25.0	25
3504	ZKSCAN3	ZKSCAN3	1.26609545086	0.27516843637	0.205478911103	0.00210984231706	0.5	1e-10	1e-10	70	70.0	74
3505	ADHFE1	ADHFE1	-1.26592193215	-0.0334330778932	0.205541033406	0.136024650101	0.5	1e-10	1e-10	156	158.0	161
3506	FAM20C	FAM20C	NA	NA	NA	7.47897518026e-05	0.5	1e-10	1e-10	5	6.0	6
3507	METTL7B	METTL7B	1.2655040592	0.561209489371	0.205690694206	0.00046537358341	0.5	1e-10	1e-10	27	28.0	28
3508	ZNF69	ZNF69	1.26535841677	18.4395096544	0.205742874506	4.83949142256e-07	0.5	1e-10	1e-10	9	9.0	9
3509	LCAT	LCAT	-1.26463869428	-0.23501509212	0.206000875567	0.0027207191266	0.5	1e-10	1e-10	11	11.0	11
3510	FAM71D	FAM71D	1.26438568387	1.69175672571	0.206091628766	7.9558151244e-05	0.5	1e-10	1e-10	66	67.0	70
3511	MMP19	MMP19	1.26431339977	0.0595942860291	0.206117561939	0.0464897119368	0.5	1e-10	1e-10	30	30.0	30
3512	CLCF1	CLCF1	NA	NA	NA	3.36748846173e-05	0.5	1e-10	1e-10	7	7.0	7
3513	GTF2H5	GTF2H5	1.26336221055	0.680986174779	0.20645903838	0.000355487157528	0.5	1e-10	1e-10	81	81.0	83
3514	ZNF358	ZNF358	NA	NA	NA	1.29458034596e-05	0.5	1e-10	1e-10	1	2.0	2
3515	CCDC9	CCDC9	1.26283404164	0.0678649183573	0.20664882803	0.033775354091	0.5	1e-10	1e-10	29	29.0	29
3516	MRPL13	MRPL13	NA	NA	NA	3.52757583415e-06	0.5	1e-10	1e-10	12	12.0	13
3517	HEXA	HEXA	NA	NA	NA	9.67102266381e-06	0.5	1e-10	1e-10	3	3.0	3
3518	HEXA	HEXA	NA	NA	NA	9.67102266381e-06	0.5	1e-10	1e-10	3	3.0	3
3519	TEC	TEC	-1.26251609514	-0.160256123855	0.206763138435	0.00568693370763	0.5	1e-10	1e-10	18	18.0	18
3520	RNF220	RNF220	-1.2623264142	-1.24108740529	0.206831355744	0.000105620974858	0.5	1e-10	1e-10	20	20.0	20
3521	RNF220	RNF220	NA	NA	NA	0.000105620974858	0.5	1e-10	1e-10	20	20.0	20
3522	MSH4	MSH4	-1.26176880967	-0.393456581165	0.20703198858	0.00107414016522	0.5	1e-10	1e-10	399	405.0	425
3523	COPG2	COPG2	-1.26155700433	-0.0236459892833	0.207108235701	0.292902263422	0.5	1e-10	1e-10	76	76.0	78
3524	GGH	GGH	-1.26146203673	-0.0214323352722	0.207142429399	0.299297702593	0.5	1e-10	1e-10	137	138.0	145
3525	SUDS3	SUDS3	NA	NA	NA	4.36313401974e-06	0.5	1e-10	1e-10	1	1.0	1
3526	GNG3	GNG3	-1.26095777823	-3.47807810467	0.207324059546	1.25300737905e-05	0.5	1e-10	1e-10	16	16.0	17
3527	GOLT1B	GOLT1B	-1.26079593911	-0.61667021737	0.207382377278	0.000400622614443	0.5	1e-10	1e-10	18	18.0	18
3528	RB1	RB1	-1.26070683498	-0.314812672414	0.207414490481	0.00176763625765	0.5	1e-10	1e-10	94	95.0	95
3529	MLX	MLX	-1.26049876429	-0.253290917844	0.207489493384	0.00246327368241	0.5	1e-10	1e-10	44	44.0	44
3530	BEST3	BEST3	NA	NA	NA	1.99751671804e-06	0.5	1e-10	1e-10	34	34.0	34
3531	BECN1	BECN1	1.25994839071	0.139791093152	0.207687980502	0.00757871349208	0.5	1e-10	1e-10	22	22.0	23
3532	ELOF1	ELOF1	NA	NA	NA	1.61969635722e-08	0.5	1e-10	1e-10	1	1.0	1
3533	RALB	RALB	-1.25966869711	-0.152580960042	0.207788902164	0.00653176462382	0.5	1e-10	1e-10	40	40.0	40
3534	RALB	RALB	NA	NA	NA	0.00653176462382	0.5	1e-10	1e-10	40	40.0	40
3535	KLHL11	KLHL11	1.25924198268	1.75241053359	0.207942941776	5.06170403226e-05	0.5	1e-10	1e-10	18	18.0	19
3536	PLCD3	PLCD3	1.25909381879	0.199701250091	0.20799644681	0.00362130454996	0.5	1e-10	1e-10	44	45.0	46
3537	C1orf172	C1orf172	-1.25901929082	-0.375337478785	0.208023364172	0.00099268388432	0.5	1e-10	1e-10	5	5.0	5
3538	NADSYN1	NADSYN1	1.25899477124	0.0428611486482	0.20803222049	0.0841662416369	0.5	1e-10	1e-10	138	139.0	140
3539	ULBP2	ULBP2	1.25814602185	0.608401802683	0.208338952032	0.000445282128017	0.5	1e-10	1e-10	34	34.0	34
3540	IKZF1	IKZF1	NA	NA	NA	2.9181300712e-05	0.5	1e-10	1e-10	9	9.0	9
3541	VPS37C	VPS37C	-1.25793653325	-0.17579537074	0.208414710029	0.00559789094219	0.5	1e-10	1e-10	55	56.0	56
3542	DFNB31	DFNB31	1.25772317641	0.147808560446	0.208491887435	0.00667776716055	0.5	1e-10	1e-10	35	36.0	37
3543	TCF12	TCF12	-1.25771513278	-0.386140520954	0.208494797458	0.00107450818642	0.5	1e-10	1e-10	36	36.0	36
3544	TCF12	TCF12	NA	NA	NA	0.00107450818642	0.5	1e-10	1e-10	36	36.0	36
3545	ESR2	ESR2	-1.25754901095	-4.92436145324	0.208554903529	6.59053416316e-06	0.5	1e-10	1e-10	17	17.0	17
3546	RBMS3	RBMS3	-1.25749275735	-3.72699671537	0.20857526001	1.3137286063e-05	0.5	1e-10	1e-10	17	17.0	17
3547	YPEL5	YPEL5	NA	NA	NA	0.000948232501432	0.5	1e-10	1e-10	9	9.0	9
3548	CACUL1	CACUL1	-1.25635035085	-0.124009760622	0.208988974072	0.0104120566647	0.5	1e-10	1e-10	37	37.0	38
3549	C8orf34	C8orf34	NA	NA	NA	4.99680114644e-09	0.5	1e-10	1e-10	2	2.0	2
3550	TESK2	TESK2	1.25628272906	0.0363116869857	0.209013481428	0.125939000542	0.5	1e-10	1e-10	197	199.0	207
3551	RPL22L1	RPL22L1	NA	NA	NA	0.000340370150338	0.5	1e-10	1e-10	4	4.0	5
3552	AMPD3	AMPD3	1.25554991601	0.303107338229	0.209279199636	0.00180918452842	0.5	1e-10	1e-10	28	28.0	28
3553	USP15	USP15	NA	NA	NA	3.26395625038e-06	0.5	1e-10	1e-10	5	5.0	5
3554	MYO7B	MYO7B	NA	NA	NA	2.37875711766e-07	0.5	1e-10	1e-10	2	2.0	2
3555	MYO7B	MYO7B	NA	NA	NA	2.37875711766e-07	0.5	1e-10	1e-10	2	2.0	2
3556	RAB15	RAB15	-1.2547610665	-0.1251947028	0.209565510046	0.0094912382123	0.5	1e-10	1e-10	11	11.0	12
3557	ACVR1B	ACVR1B	NA	NA	NA	8.30019414882e-05	0.5	1e-10	1e-10	2	2.0	2
3558	HDC	HDC	NA	NA	NA	5.27963534467e-05	0.5	1e-10	1e-10	2	2.0	2
3559	HDC	HDC	NA	NA	NA	5.27963534467e-05	0.5	1e-10	1e-10	2	2.0	2
3560	PTPN18	PTPN18	1.25420873566	0.0642689859758	0.209766145517	0.0412089590366	0.5	1e-10	1e-10	25	25.0	27
3561	PTPN18	PTPN18	NA	NA	NA	0.0412089590366	0.5	1e-10	1e-10	25	25.0	27
3562	ASNSD1	ASNSD1	-1.25410653314	-0.0724944075915	0.209803286065	0.0282383649109	0.5	1e-10	1e-10	60	61.0	62
3563	TRIM29	TRIM29	1.25402346872	0.00331285174792	0.209833475305	14.9204888617	0.5	1e-10	1e-10	64	66.0	66
3564	STAG1	STAG1	NA	NA	NA	2.13178575914e-06	0.5	1e-10	1e-10	2	2.0	2
3565	DIS3L2	DIS3L2	NA	NA	NA	9.02516764436e-08	0.5	1e-10	1e-10	1	1.0	1
3566	RNF123	RNF123	-1.25371885618	-0.317962732842	0.209944211728	0.0015107525718	0.5	1e-10	1e-10	80	80.0	80
3567	LRRC3	LRRC3	1.25368037893	2.96415541281	0.20995820245	2.02503253498e-05	0.5	1e-10	1e-10	29	29.0	30
3568	KLHDC8B	KLHDC8B	1.25331745978	0.0279625693502	0.210090196781	0.209175784989	0.5	1e-10	1e-10	28	28.0	30
3569	WASL	WASL	1.25286880327	0.216104722004	0.210253456947	0.00333949683324	0.5	1e-10	1e-10	66	66.0	70
3570	ZNF304	ZNF304	-1.2524692284	-0.122099530067	0.210398934235	0.00941919852495	0.5	1e-10	1e-10	41	41.0	42
3571	ARG1	ARG1	-1.25208263903	-0.00190532136273	0.210539753071	41.7252830086	0.5	1e-10	1e-10	193	193.0	201
3572	ANKRD13B	ANKRD13B	NA	NA	NA	1.60932562273e-06	0.5	1e-10	1e-10	3	3.0	3
3573	GAS2L1	GAS2L1	NA	NA	NA	0.0177041954717	0.5	1e-10	1e-10	9	9.0	9
3574	FAM160A1	FAM160A1	-1.25160388567	-0.186843907233	0.210714238009	0.00429051499851	0.5	1e-10	1e-10	65	65.0	66
3575	FBXL8	FBXL8	NA	NA	NA	5.74720564452e-05	0.5	1e-10	1e-10	4	4.0	4
3576	NPRL3	NPRL3	-1.25102683354	-0.0304780982408	0.210924687612	0.176318691132	0.5	1e-10	1e-10	13	27.0	28
3577	NPRL3	NPRL3	NA	NA	NA	0.176318691132	0.5	1e-10	1e-10	13	27.0	28
3578	MT1M	MT1M	-1.25075553447	-0.022675239748	0.211023682286	0.305843623189	0.5	1e-10	1e-10	28	28.0	28
3579	POLR3B	POLR3B	-1.25038622563	-1.57560001225	0.211158493874	5.84466787647e-05	0.5	1e-10	1e-10	19	19.0	19
3580	SLC44A2	SLC44A2	-1.25027338357	-0.0607912571339	0.211199697877	0.0444332107162	0.5	1e-10	1e-10	19	19.0	19
3581	CHCHD2	CHCHD2	1.25025564374	0.0300766049559	0.211206176065	0.108319006793	0.5	1e-10	1e-10	43	43.0	43
3582	PIFO	PIFO	1.25009308182	2.73367853783	0.211265546694	2.07286241598e-05	0.5	1e-10	1e-10	24	24.0	24
3583	METTL9	METTL9	NA	NA	NA	0.00020263373203	0.5	1e-10	1e-10	4	4.0	4
3584	ATP6V1H	ATP6V1H	NA	NA	NA	1.47963740603e-05	0.5	1e-10	1e-10	4	4.0	4
3585	ZFHX2	ZFHX2	NA	NA	NA	4.1441659696e-09	0.5	1e-10	1e-10	4	4.0	4
3586	NOL7	NOL7	NA	NA	NA	1.8272094482e-05	0.5	1e-10	1e-10	13	13.0	13
3587	TRIM37	TRIM37	1.24919549235	0.341010610738	0.211593580295	0.00126991467896	0.5	1e-10	1e-10	40	40.0	40
3588	FBXO6	FBXO6	1.24918783309	2.09642918576	0.211596381038	3.95255446863e-05	0.5	1e-10	1e-10	4	4.0	4
3589	SP1	SP1	1.24868196984	0.0317771149965	0.21178141804	0.153480171614	0.5	1e-10	1e-10	54	54.0	54
3590	ZNF688	ZNF688	1.24860333001	0.355763607603	0.211810193783	0.00121604938251	0.5	1e-10	1e-10	10	10.0	10
3591	UBR3	UBR3	NA	NA	NA	1.19428591232e-06	0.5	1e-10	1e-10	5	5.0	5
3592	RNF10	RNF10	1.24779552476	0.100742800467	0.212105948001	0.0152670906213	0.5	1e-10	1e-10	17	17.0	17
3593	ELK3	ELK3	1.24765874997	0.588765018554	0.212156053603	0.000468838232731	0.5	1e-10	1e-10	7	7.0	7
3594	PCDHGA5	PCDHGA5	NA	NA	NA	4.79708988693e-06	0.5	1e-10	1e-10	7	7.0	7
3595	MMP27	MMP27	-1.24591023256	-0.126955725107	0.212797353013	0.00933231407586	0.5	1e-10	1e-10	23	23.0	23
3596	CACNA2D3	CACNA2D3	NA	NA	NA	2.3411537778e-06	0.5	1e-10	1e-10	12	13.0	13
3597	TBP	TBP	-1.24553916114	-0.274251728775	0.212933629825	0.00190471068565	0.5	1e-10	1e-10	34	34.0	34
3598	APOL4	APOL4	-1.24507942149	-0.0319980833375	0.213102557621	0.150023323689	0.5	1e-10	1e-10	109	113.0	113
3599	C14orf132	C14orf132	1.24457018943	0.0883869693575	0.21328978393	0.0167124974165	0.5	1e-10	1e-10	7	7.0	7
3600	CCDC77	CCDC77	-1.2443046188	-0.124974322165	0.213387471787	0.0092074756002	0.5	1e-10	1e-10	67	70.0	70
3601	CCDC140	CCDC140	-1.24394508126	-18.3024326355	0.213519775999	5.05608430674e-07	0.5	1e-10	1e-10	26	26.0	26
3602	CCDC140	CCDC140	NA	NA	NA	5.05608430674e-07	0.5	1e-10	1e-10	26	26.0	26
3603	GNAZ	GNAZ	NA	NA	NA	3.37268909732e-05	0.5	1e-10	1e-10	15	15.0	17
3604	C10orf118	C10orf118	-1.24355017398	-0.343109458534	0.213665163933	0.00121989778156	0.5	1e-10	1e-10	34	34.0	34
3605	TPSG1	TPSG1	-1.24343277855	-0.16353642977	0.213708397669	0.00628727030335	0.5	1e-10	1e-10	76	124.0	128
3606	ZNF394	ZNF394	1.24340112503	0.307886017183	0.213720055932	0.00201855773809	0.5	1e-10	1e-10	19	19.0	20
3607	PCSK9	PCSK9	-1.24336018885	-1.35866544415	0.213735133755	8.41351342714e-05	0.5	1e-10	1e-10	22	22.0	22
3608	ASPH	ASPH	1.24293830211	0.469970636445	0.213890569982	0.00071468435895	0.5	1e-10	1e-10	34	34.0	37
3609	NRP2	NRP2	NA	NA	NA	1.68003239416e-05	0.5	1e-10	1e-10	7	7.0	7
3610	NRP2	NRP2	NA	NA	NA	1.68003239416e-05	0.5	1e-10	1e-10	7	7.0	7
3611	POMP	POMP	NA	NA	NA	7.90710649957e-07	0.5	1e-10	1e-10	4	4.0	4
3612	SDC1	SDC1	-1.24272256971	-0.00614014064134	0.213970084024	4.0399304836	0.5	1e-10	1e-10	30	30.0	30
3613	C1orf210	C1orf210	NA	NA	NA	0.000420249433805	0.5	1e-10	1e-10	8	8.0	8
3614	NMD3	NMD3	-1.24243299034	-0.368463550881	0.214076849893	0.00105662628396	0.5	1e-10	1e-10	24	24.0	24
3615	RMND1	RMND1	-1.24231215552	-0.107983592397	0.214121412202	0.0134630172419	0.5	1e-10	1e-10	85	86.0	86
3616	CTU1	CTU1	1.24218531233	1.69872144313	0.214168197511	6.7549794094e-05	0.5	1e-10	1e-10	9	9.0	9
3617	CIB1	CIB1	1.24196426451	0.00709739242511	0.214249747226	3.21615415301	0.5	1e-10	1e-10	129	132.0	138
3618	CIB1	CIB1	NA	NA	NA	3.21615415301	0.5	1e-10	1e-10	129	132.0	138
3619	PRPF40A	PRPF40A	NA	NA	NA	4.37732294732e-05	0.5	1e-10	1e-10	11	11.0	11
3620	C14orf159	C14orf159	NA	NA	NA	9.39728220976e-06	0.5	1e-10	1e-10	10	10.0	10
3621	KCNJ13	KCNJ13	-1.2419186327	-0.776220970918	0.214266584656	0.000213230378852	0.5	1e-10	1e-10	9	9.0	9
3622	TIAM2	TIAM2	-1.24159417889	-6.37147894918	0.214386330597	4.16031612562e-06	0.5	1e-10	1e-10	28	28.0	28
3623	DDX59	DDX59	1.2414157673	0.177988581797	0.214452197398	0.00470022888982	0.5	1e-10	1e-10	103	106.0	106
3624	MCM8	MCM8	-1.24132984776	-0.105309160971	0.214483922768	0.0136497279031	0.5	1e-10	1e-10	94	97.0	98
3625	ENAH	ENAH	NA	NA	NA	1.659229808e-08	0.5	1e-10	1e-10	1	1.0	1
3626	ENAH	ENAH	NA	NA	NA	1.659229808e-08	0.5	1e-10	1e-10	1	1.0	1
3627	ELFN1	ELFN1	1.24087485879	0.254810599642	0.214651981635	0.00209281826633	0.5	1e-10	1e-10	153	161.0	178
3628	FHOD1	FHOD1	-1.2408404348	-0.0962369087508	0.214664700655	0.01578186201	0.5	1e-10	1e-10	31	31.0	32
3629	HSPB9	HSPB9	-1.24075033913	-1.10670749074	0.214697991888	9.67883054508e-05	0.5	1e-10	1e-10	39	39.0	40
3630	ROR2	ROR2	NA	NA	NA	0.00101381930683	0.5	1e-10	1e-10	53	54.0	55
3631	NR3C2	NR3C2	1.24029750007	0.610666972304	0.214865376737	0.000417393112847	0.5	1e-10	1e-10	104	104.0	107
3632	JAKMIP1	JAKMIP1	NA	NA	NA	2.97137716582e-08	0.5	1e-10	1e-10	4	4.0	4
3633	CAPN15	CAPN15	-1.24016755786	-0.138258329484	0.214913425198	0.010147859022	0.5	1e-10	1e-10	47	53.0	53
3634	CHCHD3	CHCHD3	-1.2396750748	-0.535088684016	0.215095599928	0.000529294301763	0.5	1e-10	1e-10	9	9.0	9
3635	PLEC	PLEC	1.23961205523	0.00944997408333	0.215118919565	1.68969021349	0.5	1e-10	1e-10	96	98.0	99
3636	DNAJC16	DNAJC16	1.23934569931	1.52835247668	0.215217501513	6.47557703925e-05	0.5	1e-10	1e-10	34	35.0	36
3637	URB1	URB1	1.23918060965	0.577171456908	0.215278619783	0.000500410324325	0.5	1e-10	1e-10	31	31.0	31
3638	DEGS2	DEGS2	-1.23912286758	-0.0291608602793	0.215299999571	0.169625432823	0.5	1e-10	1e-10	1	1.0	1
3639	RAD23B	RAD23B	NA	NA	NA	2.06392387461e-05	0.5	1e-10	1e-10	5	5.0	5
3640	SHANK1	SHANK1	-1.23831307888	-667.126562559	0.215599996101	3.84503548698e-10	0.5	1e-10	1e-10	1	1.0	1
3641	ACCSL	ACCSL	1.23825372257	6.32583216474	0.215621997241	3.74207022684e-06	0.5	1e-10	1e-10	19	19.0	19
3642	DUS2	DUS2	-1.23811060566	-0.252397838852	0.215675051913	0.0022812964029	0.5	1e-10	1e-10	39	39.0	43
3643	HSPA14	HSPA14	1.23793840326	0.856849666855	0.215738901293	0.000183216267037	0.5	1e-10	1e-10	7	7.0	7
3644	RYR1	RYR1	NA	NA	NA	6.36553082766e-06	0.5	1e-10	1e-10	2	2.0	2
3645	TRIM14	TRIM14	-1.23776264618	-0.360727119348	0.215804082713	0.00138096324002	0.5	1e-10	1e-10	50	50.0	50
3646	SULT1E1	SULT1E1	1.23775236737	0.00865045733885	0.21580789516	2.08096569417	0.5	1e-10	1e-10	95	98.0	104
3647	CCDC91	CCDC91	1.23765346765	0.191715805344	0.2158445799	0.00393833783936	0.5	1e-10	1e-10	20	20.0	20
3648	IPPK	IPPK	1.23753037078	0.0644337259866	0.215890246325	0.0353732751537	0.5	1e-10	1e-10	64	65.0	65
3649	PLEKHG3	PLEKHG3	1.2374439627	0.232571774818	0.215922306113	0.00273089372251	0.5	1e-10	1e-10	40	40.0	40
3650	FAM171B	FAM171B	NA	NA	NA	1.31823102467e-05	0.5	1e-10	1e-10	12	12.0	12
3651	FAM171B	FAM171B	NA	NA	NA	1.31823102467e-05	0.5	1e-10	1e-10	12	12.0	12
3652	NDUFV1	NDUFV1	1.23681846107	0.0118040854555	0.216154486773	1.0850186735	0.5	1e-10	1e-10	39	39.0	39
3653	HIST1H3G	HIST1H3G	NA	NA	NA	2.73330830814e-09	0.5	1e-10	1e-10	1	1.0	1
3654	TMEM184C	TMEM184C	-1.23616763313	-0.334204494634	0.216396259088	0.00144290656706	0.5	1e-10	1e-10	17	17.0	17
3655	RAB39A	RAB39A	1.23614637317	21.3768595797	0.216404160113	3.09004641086e-07	0.5	1e-10	1e-10	5	5.0	6
3656	RAP1A	RAP1A	NA	NA	NA	1.02696967896e-06	0.5	1e-10	1e-10	1	1.0	1
3657	METTL12	METTL12	1.23585551041	0.466203965519	0.216512276793	0.000715128773154	0.5	1e-10	1e-10	42	42.0	44
3658	KLC1	KLC1	-1.2351618876	-0.227311368597	0.216770260414	0.00336274896779	0.5	1e-10	1e-10	16	16.0	16
3659	CDAN1	CDAN1	-1.23501648695	-0.551361751701	0.216824368249	0.000489802066388	0.5	1e-10	1e-10	60	61.0	61
3660	CDAN1	CDAN1	NA	NA	NA	0.000489802066388	0.5	1e-10	1e-10	60	61.0	61
3661	LDHC	LDHC	-1.2348267611	-8.02895627248	0.216894985403	2.04540902675e-06	0.5	1e-10	1e-10	4	4.0	4
3662	PAAF1	PAAF1	1.23425144277	0.101810793201	0.217109223662	0.0160705326109	0.5	1e-10	1e-10	80	80.0	82
3663	ENDOG	ENDOG	NA	NA	NA	0.0216097081804	0.5	1e-10	1e-10	33	34.0	35
3664	HSD17B13	HSD17B13	-1.23399580959	-0.168830415996	0.217204465718	0.00503406325133	0.5	1e-10	1e-10	17	18.0	18
3665	EEF1E1	EEF1E1	-1.23351730586	-0.740202987058	0.217382824123	0.000257498172542	0.5	1e-10	1e-10	25	25.0	25
3666	PLEKHO1	PLEKHO1	NA	NA	NA	1.93658540215e-05	0.5	1e-10	1e-10	4	4.0	5
3667	ISCA1	ISCA1	-1.23263942186	-1.03013432416	0.217710322141	0.000145907020564	0.5	1e-10	1e-10	20	21.0	22
3668	CCDC157	CCDC157	1.23243345636	0.389972312544	0.217787209717	0.00105927357441	0.5	1e-10	1e-10	53	54.0	54
3669	SIRT3	SIRT3	1.23239554281	0.217937119757	0.217801365094	0.00308031717924	0.5	1e-10	1e-10	36	41.0	41
3670	RILPL1	RILPL1	1.23218565845	0.873353416192	0.217879739333	0.00019461243441	0.5	1e-10	1e-10	27	28.0	28
3671	SC5D	SC5D	-1.2318820242	-0.204834982587	0.217993157186	0.00305070003154	0.5	1e-10	1e-10	30	30.0	30
3672	ZNF541	ZNF541	NA	NA	NA	6.92225252628e-11	0.5	1e-10	1e-10	1	1.0	1
3673	PMS1	PMS1	1.2316669584	0.317175792881	0.218073517343	0.00147193924046	0.5	1e-10	1e-10	48	48.0	48
3674	PMS1	PMS1	NA	NA	NA	0.00147193924046	0.5	1e-10	1e-10	48	48.0	48
3675	BTD	BTD	1.23132780148	1.8101728885	0.218200287876	4.39012776604e-05	0.5	1e-10	1e-10	4	4.0	4
3676	CST7	CST7	-1.23132539021	-0.0449978745788	0.218201189354	0.0995466677002	0.5	1e-10	1e-10	130	130.0	133
3677	ARSB	ARSB	-1.23109481657	-0.890502483008	0.218287403976	0.000195384631548	0.5	1e-10	1e-10	50	50.0	51
3678	C14orf37	C14orf37	1.23107294245	1.61568167253	0.218295584278	5.89688784547e-05	0.5	1e-10	1e-10	43	43.0	43
3679	NEDD4L	NEDD4L	1.23106110096	2.7183804393	0.218300012752	2.09935182949e-05	0.5	1e-10	1e-10	1	1.0	1
3680	CDO1	CDO1	1.23082830969	0.0897631463211	0.21838708502	0.0229916639569	0.5	1e-10	1e-10	102	103.0	108
3681	PLCD1	PLCD1	NA	NA	NA	0.000315749884814	0.5	1e-10	1e-10	7	7.0	7
3682	AKR1E2	AKR1E2	-1.23060794058	-0.260349621516	0.218469533945	0.0023083916294	0.5	1e-10	1e-10	104	106.0	111
3683	TRIM13	TRIM13	1.2303062939	0.365812473081	0.218582428325	0.00121431401398	0.5	1e-10	1e-10	30	31.0	31
3684	FOXO6	FOXO6	NA	NA	NA	3.21437413236e-06	0.5	1e-10	1e-10	3	3.0	3
3685	NT5C1B	NT5C1B	-1.23002799562	-0.433148704548	0.218686621489	0.000775231157156	0.5	1e-10	1e-10	218	221.0	232
3686	HBG1	HBG1	NA	NA	NA	1.53234487172e-07	0.5	1e-10	1e-10	3	4.0	4
3687	SLC7A8	SLC7A8	1.22940267489	0.0536619702777	0.218920867864	0.0550419158386	0.5	1e-10	1e-10	27	28.0	29
3688	SLC17A5	SLC17A5	1.22923295329	0.694296974914	0.21898447699	0.000309859753445	0.5	1e-10	1e-10	34	34.0	34
3689	ANGEL1	ANGEL1	-1.22918853968	-0.223588396053	0.219001124737	0.00260237353181	0.5	1e-10	1e-10	71	73.0	74
3690	ZNF385D	ZNF385D	1.22918364817	0.821446790525	0.219002958299	0.000214146606082	0.5	1e-10	1e-10	16	17.0	17
3691	CALM1	CALM1	NA	NA	NA	0.000708523251401	0.5	1e-10	1e-10	3	3.0	3
3692	ACVR2A	ACVR2A	1.22877829133	0.125652039517	0.219154942915	0.00906623863642	0.5	1e-10	1e-10	46	46.0	47
3693	ACVR2A	ACVR2A	NA	NA	NA	0.00906623863642	0.5	1e-10	1e-10	46	46.0	47
3694	THOC1	THOC1	NA	NA	NA	3.88363329011e-06	0.5	1e-10	1e-10	1	1.0	1
3695	SLC35A4	SLC35A4	NA	NA	NA	0.00138343339086	0.5	1e-10	1e-10	26	26.0	28
3696	ENTPD5	ENTPD5	1.22810841864	13.3203500871	0.219406271152	7.43238150125e-07	0.5	1e-10	1e-10	2	2.0	2
3697	KRCC1	KRCC1	NA	NA	NA	2.12722768161e-05	0.5	1e-10	1e-10	3	3.0	3
3698	KRCC1	KRCC1	NA	NA	NA	2.12722768161e-05	0.5	1e-10	1e-10	3	3.0	3
3699	PIDD	PIDD	1.22745424754	0.0492472509361	0.21965190797	0.0648402373359	0.5	1e-10	1e-10	32	32.0	36
3700	ARMC1	ARMC1	NA	NA	NA	0.000446843180678	0.5	1e-10	1e-10	33	33.0	33
3701	KRTAP12-2	KRTAP12-2	1.22691975929	0.00136595981237	0.219852751155	86.1727728681	0.5	1e-10	1e-10	62	65.0	68
3702	ZNF23	ZNF23	-1.2268404782	-0.208180317221	0.219882553613	0.00349782310144	0.5	1e-10	1e-10	44	44.0	44
3703	PCBP3	PCBP3	1.22652343481	0.509454622056	0.220001761983	0.000599515369528	0.5	1e-10	1e-10	36	36.0	37
3704	TRAF3IP2	TRAF3IP2	-1.22627969908	-1.04617383429	0.220093438185	0.000131515505601	0.5	1e-10	1e-10	9	9.0	9
3705	GCNT7	GCNT7	-1.22615378239	-7.71217765786	0.220140809902	2.36789383189e-06	0.5	1e-10	1e-10	20	20.0	20
3706	RBM12	RBM12	-1.2261475443	-0.391338557363	0.220143156954	0.00099395560329	0.5	1e-10	1e-10	46	46.0	47
3707	NUDC	NUDC	1.22610680804	0.262572301321	0.220158484221	0.00206191047672	0.5	1e-10	1e-10	31	31.0	31
3708	PIK3R4	PIK3R4	1.22592060261	0.104729050881	0.220228554895	0.013734665124	0.5	1e-10	1e-10	71	72.0	73
3709	MRPL33	MRPL33	-1.22559142706	-0.10593108135	0.220352465571	0.0145484067849	0.5	1e-10	1e-10	39	40.0	41
3710	SLC26A2	SLC26A2	-1.22554297275	-0.129033089331	0.220370709318	0.00971804316491	0.5	1e-10	1e-10	25	25.0	25
3711	RHOG	RHOG	-1.22546976051	-0.0753065753344	0.220398276839	0.0256784366938	0.5	1e-10	1e-10	46	49.0	50
3712	ZNF829	ZNF829	1.22544630287	1.66553150592	0.220407110162	5.04832508807e-05	0.5	1e-10	1e-10	31	31.0	38
3713	GALNT12	GALNT12	1.2253288051	1.38028998571	0.220451359513	8.46695608462e-05	0.5	1e-10	1e-10	9	9.0	9
3714	ZSCAN29	ZSCAN29	1.22511728695	0.213522296631	0.220531032748	0.00308067323364	0.5	1e-10	1e-10	96	96.0	100
3715	ZSCAN29	ZSCAN29	NA	NA	NA	0.00308067323364	0.5	1e-10	1e-10	96	96.0	100
3716	MTSS1L	MTSS1L	NA	NA	NA	0.000188030659121	0.5	1e-10	1e-10	3	3.0	3
3717	RAET1E	RAET1E	-1.22496991953	-0.0175143805835	0.220586554322	0.482048728164	0.5	1e-10	1e-10	232	232.0	236
3718	OST4	OST4	-1.22481412741	-0.0347535563925	0.22064526085	0.122386625485	0.5	1e-10	1e-10	43	43.0	46
3719	COMP	COMP	NA	NA	NA	0.10023301465	0.5	1e-10	1e-10	2	2.0	2
3720	ATP13A4	ATP13A4	-1.22453482978	-0.135316047877	0.22075053552	0.00916592580803	0.5	1e-10	1e-10	29	31.0	31
3721	TRMU	TRMU	-1.22431587391	-0.901900295875	0.220833090965	0.000234057872585	0.5	1e-10	1e-10	29	29.0	29
3722	PGPEP1	PGPEP1	1.22429532272	0.210310990419	0.220840840753	0.00345547248417	0.5	1e-10	1e-10	103	106.0	106
3723	SLC35F6	SLC35F6	1.22420640528	0.291322391891	0.220874373478	0.00163598895792	0.5	1e-10	1e-10	14	14.0	14
3724	SUMO4	SUMO4	NA	NA	NA	9.77809367677e-09	0.5	1e-10	1e-10	2	2.0	2
3725	ZNF569	ZNF569	NA	NA	NA	3.61010852417e-10	0.5	1e-10	1e-10	1	1.0	1
3726	AAMDC	AAMDC	1.22400284906	0.211890021758	0.220951152758	0.00319556005188	0.5	1e-10	1e-10	19	19.0	19
3727	ABT1	ABT1	-1.22384559467	-0.154641431734	0.221010480573	0.00604479239369	0.5	1e-10	1e-10	41	42.0	49
3728	RGS19	RGS19	-1.2237279104	-0.623011112562	0.221054887122	0.0004420544776	0.5	1e-10	1e-10	6	6.0	8
3729	PELO	PELO	-1.22288571097	-0.616652368542	0.221372866246	0.000390000434862	0.5	1e-10	1e-10	10	10.0	10
3730	PPARD	PPARD	-1.22254202854	-0.273323323606	0.221502720421	0.00194050400531	0.5	1e-10	1e-10	11	11.0	11
3731	PTPRG	PTPRG	1.2224959017	0.404034472747	0.221520152765	0.000855401203994	0.5	1e-10	1e-10	36	36.0	36
3732	CYP4F11	CYP4F11	1.22198691472	0.132071200958	0.22171257538	0.00866971562447	0.5	1e-10	1e-10	58	58.0	58
3733	SCCPDH	SCCPDH	-1.22134292104	-0.0222040599432	0.221956208863	0.291077155625	0.5	1e-10	1e-10	83	84.0	88
3734	GOLGA3	GOLGA3	1.22123866919	0.310634227607	0.221995667093	0.0013709437863	0.5	1e-10	1e-10	4	5.0	5
3735	SREBF1	SREBF1	-1.22096246653	-0.0208619272866	0.222100231187	0.335306091601	0.5	1e-10	1e-10	43	43.0	45
3736	MAPK15	MAPK15	-1.22022383969	-0.263819073752	0.222380031918	0.00231827938362	0.5	1e-10	1e-10	58	64.0	64
3737	NAA16	NAA16	-1.22017245434	-0.388943083672	0.222399506691	0.000932589518834	0.5	1e-10	1e-10	72	73.0	76
3738	POLL	POLL	NA	NA	NA	6.9368120508e-06	0.5	1e-10	1e-10	25	25.0	25
3739	RALGAPB	RALGAPB	-1.21917875853	-0.663182137244	0.222776352274	0.000311120937957	0.5	1e-10	1e-10	22	22.0	23
3740	LRP2BP	LRP2BP	1.21908717242	3.21773477215	0.222811108047	1.52864930753e-05	0.5	1e-10	1e-10	36	37.0	37
3741	MEI1	MEI1	1.21893903884	1.10121657809	0.222867331086	0.00012517596861	0.5	1e-10	1e-10	91	92.0	92
3742	ZP1	ZP1	-1.21893085456	-1.21971719023	0.222870437668	0.000106838312067	0.5	1e-10	1e-10	35	36.0	37
3743	ZKSCAN5	ZKSCAN5	1.21883288744	5.54465053549	0.222907626333	5.00691678087e-06	0.5	1e-10	1e-10	11	11.0	11
3744	TNFAIP1	TNFAIP1	NA	NA	NA	0.000126621576864	0.5	1e-10	1e-10	16	16.0	16
3745	ADPGK	ADPGK	-1.21861912937	-0.109416843219	0.22298878507	0.0116626788987	0.5	1e-10	1e-10	23	23.0	23
3746	ADPGK	ADPGK	NA	NA	NA	0.0116626788987	0.5	1e-10	1e-10	23	23.0	23
3747	TAX1BP1	TAX1BP1	1.21859846511	0.178074297897	0.22299663191	0.00437266478239	0.5	1e-10	1e-10	37	37.0	38
3748	CANT1	CANT1	1.2185301149	0.163938292323	0.223022587934	0.00659053713258	0.5	1e-10	1e-10	36	41.0	41
3749	SLC6A2	SLC6A2	-1.21824086308	-0.0638773290493	0.223132455395	0.0335242160351	0.5	1e-10	1e-10	61	63.0	64
3750	DPH5	DPH5	1.21822620992	3.06085605696	0.22313802218	1.5064542161e-05	0.5	1e-10	1e-10	16	16.0	16
3751	CNOT8	CNOT8	-1.21821344158	-0.0319254658861	0.223142873001	0.129618759807	0.5	1e-10	1e-10	55	55.0	57
3752	CCSER1	CCSER1	NA	NA	NA	7.62777880667e-07	0.5	1e-10	1e-10	23	23.0	23
3753	C1QTNF6	C1QTNF6	-1.21777766323	-0.043461916749	0.22330847475	0.080950127361	0.5	1e-10	1e-10	721	747.0	762
3754	TAL2	TAL2	NA	NA	NA	9.84201594831e-08	0.5	1e-10	1e-10	10	10.0	10
3755	TNFSF4	TNFSF4	-1.21738798001	-2.4676637769	0.223456634166	2.54996928168e-05	0.5	1e-10	1e-10	29	29.0	29
3756	C1orf27	C1orf27	1.21726917367	0.374616336133	0.223501818888	0.00103437461106	0.5	1e-10	1e-10	33	33.0	33
3757	C1orf27	C1orf27	NA	NA	NA	0.00103437461106	0.5	1e-10	1e-10	33	33.0	33
3758	SBSN	SBSN	-1.21716004221	-0.000859755435253	0.223543329793	233.838580392	0.5	1e-10	1e-10	46	46.0	47
3759	SNRPF	SNRPF	-1.21674490755	-0.165132017403	0.223701287122	0.00521691393723	0.5	1e-10	1e-10	38	38.0	38
3760	SENP7	SENP7	-1.2167315718	-0.0814065740762	0.223706362653	0.021122712631	0.5	1e-10	1e-10	117	117.0	122
3761	C2orf69	C2orf69	-1.2166125706	-0.496934735852	0.22375165766	0.000643361222537	0.5	1e-10	1e-10	41	41.0	41
3762	GPRIN1	GPRIN1	1.21646935569	4.02363342873	0.223806177739	1.0129393676e-05	0.5	1e-10	1e-10	9	9.0	9
3763	ZBTB1	ZBTB1	-1.21566023743	-0.126856268978	0.224114377129	0.00960239467597	0.5	1e-10	1e-10	32	32.0	32
3764	ALDH3A1	ALDH3A1	-1.21520528094	-0.0696797510597	0.22428780678	0.0289986700937	0.5	1e-10	1e-10	4	4.0	4
3765	C5orf24	C5orf24	NA	NA	NA	1.2293828791e-05	0.5	1e-10	1e-10	1	1.0	1
3766	FIZ1	FIZ1	-1.21504963554	-3.47243446724	0.224347160905	1.24467265111e-05	0.5	1e-10	1e-10	11	12.0	13
3767	ANP32B	ANP32B	NA	NA	NA	0.000598717474267	0.5	1e-10	1e-10	2	2.0	2
3768	AKIRIN2	AKIRIN2	NA	NA	NA	0.000678729757819	0.5	1e-10	1e-10	12	12.0	12
3769	MFSD8	MFSD8	NA	NA	NA	2.35238910791e-05	0.5	1e-10	1e-10	12	12.0	12
3770	EIF2S2	EIF2S2	NA	NA	NA	9.50950151007e-09	0.5	1e-10	1e-10	1	1.0	1
3771	SH3BP5L	SH3BP5L	1.21434178112	0.25504956539	0.224617237141	0.00223665478313	0.5	1e-10	1e-10	28	28.0	31
3772	EPM2AIP1	EPM2AIP1	NA	NA	NA	3.20160480222e-05	0.5	1e-10	1e-10	9	9.0	9
3773	LRRC32	LRRC32	1.21406631006	0.0530417867919	0.224722403715	0.0561763187001	0.5	1e-10	1e-10	51	53.0	53
3774	PGD	PGD	1.21402900746	0.049835812238	0.22473664743	0.0576814535222	0.5	1e-10	1e-10	9	9.0	9
3775	MAD1L1	MAD1L1	-1.21402123479	-0.382781009773	0.224739615446	0.00110692126827	0.5	1e-10	1e-10	116	123.0	127
3776	OCEL1	OCEL1	-1.21399267113	-0.133725449024	0.224750522803	0.00832541877506	0.5	1e-10	1e-10	71	73.0	74
3777	ACVRL1	ACVRL1	NA	NA	NA	2.51686929249e-06	0.5	1e-10	1e-10	1	1.0	1
3778	UFL1	UFL1	1.21347320144	0.211870688724	0.224948954174	0.00343460582714	0.5	1e-10	1e-10	63	63.0	64
3779	LINC01118	LINC01118	NA	NA	NA	3.77413381572e-08	0.5	1e-10	1e-10	9	9.0	9
3780	ZBED6CL	ZBED6CL	1.21329257237	0.146080528225	0.225017981692	0.00754756646362	0.5	1e-10	1e-10	10	10.0	11
3781	SUMF2	SUMF2	1.21279933255	0.0138965839569	0.225206550675	0.634815251765	0.5	1e-10	1e-10	79	79.0	79
3782	SIGLEC7	SIGLEC7	1.21272719273	79.4621338755	0.225234139685	2.4857593019e-08	0.5	1e-10	1e-10	3	3.0	3
3783	EFHB	EFHB	1.21265760962	0.169627318801	0.225260753199	0.00470307612739	0.5	1e-10	1e-10	97	98.0	104
3784	SMIM8	SMIM8	-1.21226914894	-0.266836196434	0.225409369361	0.00202438335286	0.5	1e-10	1e-10	87	87.0	87
3785	HGFAC	HGFAC	NA	NA	NA	8.81369064234e-07	0.5	1e-10	1e-10	7	7.0	7
3786	STRBP	STRBP	NA	NA	NA	1.36225363633e-05	0.5	1e-10	1e-10	7	7.0	7
3787	SLC9A3	SLC9A3	1.21081274526	0.0436355745978	0.225967179357	0.0897895590433	0.5	1e-10	1e-10	37	38.0	44
3788	LSMEM2	LSMEM2	NA	NA	NA	1.20740205465e-06	0.5	1e-10	1e-10	9	9.0	10
3789	MYO1D	MYO1D	NA	NA	NA	0.00178229036399	0.5	1e-10	1e-10	13	13.0	13
3790	C1QTNF9	C1QTNF9	1.21023763079	0.564285808511	0.226187722236	0.000408163142656	0.5	1e-10	1e-10	40	40.0	40
3791	RTEL1	RTEL1	1.20961492282	0.195033508066	0.226426689249	0.00315695135997	0.5	1e-10	1e-10	46	46.0	46
3792	GIMAP4	GIMAP4	1.20935326581	0.181623507683	0.226527155041	0.00453385754935	0.5	1e-10	1e-10	45	45.0	46
3793	CINP	CINP	-1.20930263075	-0.11024727985	0.226546600542	0.0113854607738	0.5	1e-10	1e-10	32	32.0	33
3794	SSU72	SSU72	-1.20923123574	-0.0442651719178	0.226574020563	0.086974690951	0.5	1e-10	1e-10	15	16.0	17
3795	NFX1	NFX1	-1.20922260189	-0.424438476198	0.226577336646	0.000891842755449	0.5	1e-10	1e-10	47	47.0	48
3796	C1orf116	C1orf116	1.20918824684	0.0798183682686	0.226590532051	0.0193551838756	0.5	1e-10	1e-10	18	18.0	18
3797	C1orf116	C1orf116	NA	NA	NA	0.0193551838756	0.5	1e-10	1e-10	18	18.0	18
3798	ATP6V0B	ATP6V0B	NA	NA	NA	1.2142421969e-05	0.5	1e-10	1e-10	1	1.0	1
3799	KIF26B	KIF26B	NA	NA	NA	7.47569205699e-06	0.5	1e-10	1e-10	4	4.0	4
3800	KIF26B	KIF26B	NA	NA	NA	7.47569205699e-06	0.5	1e-10	1e-10	4	4.0	4
3801	TBCA	TBCA	-1.20872159417	-0.0974271845515	0.22676982264	0.0153480549138	0.5	1e-10	1e-10	15	16.0	17
3802	AGFG2	AGFG2	-1.20862303728	-0.0986512378801	0.22680770169	0.0144937744191	0.5	1e-10	1e-10	42	43.0	45
3803	EPS8L1	EPS8L1	NA	NA	NA	0.00317985816772	0.5	1e-10	1e-10	6	6.0	6
3804	FOCAD	FOCAD	1.20848759238	2.7821601974	0.226859765526	1.83163334256e-05	0.5	1e-10	1e-10	25	26.0	26
3805	ANAPC13	ANAPC13	1.20845608389	0.0270939038577	0.226871878335	0.196262386722	0.5	1e-10	1e-10	157	157.0	158
3806	LTBP3	LTBP3	1.20783895581	0.341354066686	0.227109213903	0.00120776623473	0.5	1e-10	1e-10	14	14.0	14
3807	NXNL2	NXNL2	1.20766887279	7.87423868151	0.227174655662	2.08988035416e-06	0.5	1e-10	1e-10	5	5.0	5
3808	TRMT11	TRMT11	-1.2075472988	-0.655768967787	0.227221441147	0.00036737674326	0.5	1e-10	1e-10	50	51.0	53
3809	RBM48	RBM48	1.20734322071	2.54253459349	0.227299992245	3.05678403478e-05	0.5	1e-10	1e-10	1	1.0	1
3810	FAM21B	FAM21B	1.20716438643	0.415696063759	0.227368842734	0.000838120464506	0.5	1e-10	1e-10	4	4.0	4
3811	DUOXA2	DUOXA2	1.20703843042	0.482977613249	0.227417344221	0.000678679379995	0.5	1e-10	1e-10	43	46.0	48
3812	DUOXA2	DUOXA2	NA	NA	NA	0.000678679379995	0.5	1e-10	1e-10	43	46.0	48
3813	WDR83	WDR83	-1.20699202914	-0.774743746663	0.227435213676	0.000215805041571	0.5	1e-10	1e-10	18	18.0	18
3814	SURF6	SURF6	-1.206661012	-0.021626812592	0.22756271971	0.318603452944	0.5	1e-10	1e-10	40	41.0	41
3815	ID4	ID4	-1.20648227037	-0.0108370119924	0.227631591209	1.25534852503	0.5	1e-10	1e-10	64	64.0	64
3816	SPARC	SPARC	-1.20645889859	-0.00241948426547	0.227640597763	25.1594081395	0.5	1e-10	1e-10	67	69.0	72
3817	ATP10B	ATP10B	1.20642522444	0.254397306143	0.227653574883	0.00213232182395	0.5	1e-10	1e-10	39	39.0	39
3818	MYO16	MYO16	1.20642053131	21.7271457001	0.227655383533	3.10271274122e-07	0.5	1e-10	1e-10	6	6.0	6
3819	CXXC5	CXXC5	NA	NA	NA	0.00031739354381	0.5	1e-10	1e-10	10	10.0	10
3820	LRRC28	LRRC28	NA	NA	NA	3.27272803223e-07	0.5	1e-10	1e-10	12	12.0	12
3821	LRRC28	LRRC28	NA	NA	NA	3.27272803223e-07	0.5	1e-10	1e-10	12	12.0	12
3822	SPRR1B	SPRR1B	-1.20626210527	-0.000956170825675	0.227716444133	151.227172324	0.5	1e-10	1e-10	27	28.0	30
3823	SPRR1B	SPRR1B	NA	NA	NA	151.227172324	0.5	1e-10	1e-10	27	28.0	30
3824	CAMK2G	CAMK2G	NA	NA	NA	0.000100647509504	0.5	1e-10	1e-10	7	7.0	7
3825	RIMBP2	RIMBP2	-1.2058539818	-0.110623546643	0.227873796931	0.0114480820114	0.5	1e-10	1e-10	170	174.0	177
3826	UQCC2	UQCC2	NA	NA	NA	0.0490697798709	0.5	1e-10	1e-10	46	46.0	46
3827	CYP2U1	CYP2U1	-1.20521503104	-0.701997127966	0.228120301201	0.000287129005873	0.5	1e-10	1e-10	55	55.0	61
3828	C15orf62	C15orf62	1.20506193239	0.044531211393	0.228179394161	0.0696892358243	0.5	1e-10	1e-10	43	43.0	45
3829	C15orf62	C15orf62	NA	NA	NA	0.0696892358243	0.5	1e-10	1e-10	43	43.0	45
3830	GNA11	GNA11	NA	NA	NA	3.58563429766e-06	0.5	1e-10	1e-10	1	1.0	1
3831	KRT8	KRT8	1.20485238539	0.202424704796	0.228260292705	0.00328867479156	0.5	1e-10	1e-10	16	16.0	16
3832	TIGD4	TIGD4	-1.20479131963	-2.95878224025	0.228283871838	1.92693114241e-05	0.5	1e-10	1e-10	59	60.0	60
3833	KRTAP5-4	KRTAP5-4	1.20460578006	0.00270822731977	0.228355524299	20.0084795227	0.5	1e-10	1e-10	84	92.0	102
3834	USP20	USP20	NA	NA	NA	0.00221631143268	0.5	1e-10	1e-10	23	26.0	26
3835	TMEM89	TMEM89	-1.20421629226	-2.01897195754	0.228505990462	3.15852393023e-05	0.5	1e-10	1e-10	21	21.0	21
3836	PGP	PGP	-1.20386960346	-0.126578979528	0.228639981975	0.00933786608807	0.5	1e-10	1e-10	87	90.0	91
3837	PXT1	PXT1	1.20384052633	6.89429409597	0.228651222521	3.3978253714e-06	0.5	1e-10	1e-10	38	38.0	38
3838	CHMP3	CHMP3	-1.20372013641	-0.0572742539438	0.228697766649	0.0405515596596	0.5	1e-10	1e-10	74	74.0	79
3839	RDH10	RDH10	1.20334500646	0.142465486765	0.228842839472	0.00715182175806	0.5	1e-10	1e-10	41	41.0	41
3840	RSRC2	RSRC2	1.20286452312	0.212283235984	0.229028750953	0.00317478373273	0.5	1e-10	1e-10	27	27.0	28
3841	SOD3	SOD3	1.20274373846	0.0204072501035	0.229075502583	0.35061383714	0.5	1e-10	1e-10	28	29.0	29
3842	CRMP1	CRMP1	1.20204098985	0.284668117779	0.229347647358	0.00146314943396	0.5	1e-10	1e-10	47	48.0	50
3843	VWF	VWF	NA	NA	NA	3.83819696103e-05	0.5	1e-10	1e-10	2	2.0	2
3844	GIPR	GIPR	NA	NA	NA	1.16393773037e-05	0.5	1e-10	1e-10	4	4.0	4
3845	NOB1	NOB1	NA	NA	NA	1.63099809378e-07	0.5	1e-10	1e-10	1	1.0	1
3846	UBASH3B	UBASH3B	NA	NA	NA	1.64877421625e-05	0.5	1e-10	1e-10	4	4.0	4
3847	SLC35F5	SLC35F5	-1.20095287715	-0.0508168198558	0.229769481088	0.0586699564219	0.5	1e-10	1e-10	185	187.0	188
3848	GREB1	GREB1	-1.20092184996	-5.546347071	0.229781517634	4.57869624402e-06	0.5	1e-10	1e-10	3	4.0	4
3849	IQGAP2	IQGAP2	-1.20076611013	-0.367072355429	0.229841941391	0.00109434152651	0.5	1e-10	1e-10	93	94.0	100
3850	MXD1	MXD1	-1.20066940479	-0.0755014872701	0.229879466704	0.0243639840523	0.5	1e-10	1e-10	22	22.0	22
3851	MXD1	MXD1	NA	NA	NA	0.0243639840523	0.5	1e-10	1e-10	22	22.0	22
3852	NELFA	NELFA	1.20043254761	0.0704848584844	0.229971394611	0.0320267933558	0.5	1e-10	1e-10	38	41.0	43
3853	KHNYN	KHNYN	-1.20028748175	-0.0315847722051	0.230027709808	0.136292408496	0.5	1e-10	1e-10	38	38.0	38
3854	CPVL	CPVL	-1.20007161224	-0.0857753135485	0.230111529443	0.0178443523911	0.5	1e-10	1e-10	35	35.0	36
3855	TCTN1	TCTN1	1.19983476529	1.33652224719	0.230203519359	8.33210540183e-05	0.5	1e-10	1e-10	25	25.0	25
3856	ZNF223	ZNF223	-1.19973310393	-0.0899023007728	0.230243012033	0.0159384884237	0.5	1e-10	1e-10	65	65.0	68
3857	LSM5	LSM5	-1.1997149831	-1.64546230525	0.230250051987	5.25472352645e-05	0.5	1e-10	1e-10	20	20.0	20
3858	ARFGEF1	ARFGEF1	NA	NA	NA	2.57222567272e-09	0.5	1e-10	1e-10	2	2.0	2
3859	RAD51C	RAD51C	-1.19954741159	-0.106796465074	0.230315160892	0.0118223391014	0.5	1e-10	1e-10	129	129.0	131
3860	TPGS1	TPGS1	-1.1993291378	-112.780315924	0.230399989493	1.2274289412e-08	0.5	1e-10	1e-10	1	9.0	9
3861	DCLRE1A	DCLRE1A	NA	NA	NA	5.24764494873e-07	0.5	1e-10	1e-10	3	3.0	3
3862	RAD18	RAD18	1.19895557548	0.703225943971	0.230545220016	0.000259997232093	0.5	1e-10	1e-10	31	32.0	32
3863	GDE1	GDE1	-1.19881474972	-58.9385249693	0.230599985999	4.08134858958e-08	0.5	1e-10	1e-10	1	1.0	1
3864	GDE1	GDE1	NA	NA	NA	4.08134858958e-08	0.5	1e-10	1e-10	1	1.0	1
3865	IZUMO4	IZUMO4	-1.19856800324	-0.776885170759	0.230695965969	0.000316648462298	0.5	1e-10	1e-10	3	3.0	3
3866	C16orf91	C16orf91	-1.19827355889	-1.03037611605	0.230810536714	0.00015827296283	0.5	1e-10	1e-10	14	16.0	16
3867	FGL2	FGL2	NA	NA	NA	4.07312934344e-05	0.5	1e-10	1e-10	3	3.0	3
3868	ELOVL7	ELOVL7	1.19742027995	0.0701927994947	0.23114278301	0.0272958467474	0.5	1e-10	1e-10	39	39.0	40
3869	ZMYM6	ZMYM6	1.1971262993	1.71380818103	0.231257330664	5.0081342152e-05	0.5	1e-10	1e-10	21	21.0	21
3870	OAF	OAF	NA	NA	NA	0.00407116447368	0.5	1e-10	1e-10	15	16.0	16
3871	C19orf10	C19orf10	NA	NA	NA	2.32893387281e-05	0.5	1e-10	1e-10	1	1.0	1
3872	NAA40	NAA40	1.1967529583	1.50787197773	0.231402858682	7.37260754219e-05	0.5	1e-10	1e-10	6	6.0	6
3873	OR7C1	OR7C1	1.19648983938	1.03041491451	0.231505461288	0.000141696505401	0.5	1e-10	1e-10	5	5.0	5
3874	PDE10A	PDE10A	-1.19606688793	-20.3234403064	0.231670457925	3.56725752987e-07	0.5	1e-10	1e-10	6	6.0	6
3875	WDR1	WDR1	1.19581415022	0.190559336904	0.231769092714	0.00438236840416	0.5	1e-10	1e-10	43	44.0	45
3876	AES	AES	1.19559266672	0.0361845998566	0.231855554575	0.131562065882	0.5	1e-10	1e-10	12	23.0	23
3877	NUAK1	NUAK1	1.19546222614	0.0810115439834	0.231906486173	0.0202301574212	0.5	1e-10	1e-10	57	57.0	58
3878	SLC25A12	SLC25A12	NA	NA	NA	0.00123807699243	0.5	1e-10	1e-10	18	18.0	19
3879	CSNK2A2	CSNK2A2	-1.19510590416	-0.0341633662321	0.232045655505	0.123698288746	0.5	1e-10	1e-10	41	41.0	41
3880	CSNK2A2	CSNK2A2	NA	NA	NA	0.123698288746	0.5	1e-10	1e-10	41	41.0	41
3881	ARHGEF15	ARHGEF15	-1.19486695347	-0.451257204326	0.23213901612	0.000713867451573	0.5	1e-10	1e-10	10	10.0	10
3882	TMEM104	TMEM104	-1.19479708293	-0.641933094571	0.232166320332	0.000373558315929	0.5	1e-10	1e-10	43	44.0	44
3883	POMZP3	POMZP3	1.19440399891	0.0187798615532	0.232319973332	0.418210976467	0.5	1e-10	1e-10	122	123.0	149
3884	PINK1	PINK1	1.1942754755	0.113754925155	0.232370227625	0.0104564276209	0.5	1e-10	1e-10	46	46.0	47
3885	PINK1	PINK1	NA	NA	NA	0.0104564276209	0.5	1e-10	1e-10	46	46.0	47
3886	DHDH	DHDH	-1.19420509921	-49.6141193754	0.232397748922	6.35458075561e-08	0.5	1e-10	1e-10	2	2.0	2
3887	FUCA1	FUCA1	-1.19404881131	-0.418287382828	0.232458875018	0.000744378383434	0.5	1e-10	1e-10	15	15.0	15
3888	PRKAR2A	PRKAR2A	1.19393992831	1.67085592014	0.232501467227	4.51351356772e-05	0.5	1e-10	1e-10	25	25.0	26
3889	GEM	GEM	1.19334156145	0.116653718586	0.232735631662	0.00985637067891	0.5	1e-10	1e-10	24	24.0	26
3890	CDK11A	CDK11A	-1.19333691014	-0.0991940423175	0.232737452557	0.0152899700765	0.5	1e-10	1e-10	33	43.0	44
3891	WDTC1	WDTC1	1.19326014114	5.36325037985	0.232767507551	5.20883702766e-06	0.5	1e-10	1e-10	8	8.0	8
3892	SH3PXD2B	SH3PXD2B	1.19280095153	0.0604817807545	0.232947337367	0.0411317916929	0.5	1e-10	1e-10	68	68.0	71
3893	TRAP1	TRAP1	-1.1926810356	-0.00785635847812	0.232994315584	2.24833908883	0.5	1e-10	1e-10	39	41.0	41
3894	MAST4	MAST4	-1.19263409638	-0.131512940894	0.233012706304	0.00831717116958	0.5	1e-10	1e-10	86	87.0	88
3895	DMPK	DMPK	-1.19250106583	-0.326402031965	0.233064833078	0.00126973911246	0.5	1e-10	1e-10	7	7.0	7
3896	ZNF467	ZNF467	1.19225917006	0.4429188405	0.233159638858	0.000800463660674	0.5	1e-10	1e-10	7	8.0	8
3897	EXOSC7	EXOSC7	-1.19220289505	-0.254667252303	0.233181698548	0.00175721156101	0.5	1e-10	1e-10	43	43.0	43
3898	UTP20	UTP20	1.19212717641	3.08055584779	0.23321138243	1.44811807489e-05	0.5	1e-10	1e-10	19	19.0	19
3899	AKAP7	AKAP7	-1.19211013434	-16.4339624269	0.23321806378	5.92266213328e-07	0.5	1e-10	1e-10	2	2.0	2
3900	DYRK1B	DYRK1B	1.19210107946	0.101409989778	0.233221613808	0.0147755104863	0.5	1e-10	1e-10	115	116.0	119
3901	FRMD1	FRMD1	-1.19208770941	-6.79371826971	0.233226855693	2.91759928766e-06	0.5	1e-10	1e-10	4	4.0	4
3902	NLRP2	NLRP2	1.19181755109	0.0214839928732	0.233332792343	0.313253636998	0.5	1e-10	1e-10	37	41.0	46
3903	SHE	SHE	NA	NA	NA	1.4112545911e-05	0.5	1e-10	1e-10	7	7.0	7
3904	SHE	SHE	NA	NA	NA	1.4112545911e-05	0.5	1e-10	1e-10	7	7.0	7
3905	ILKAP	ILKAP	-1.19092999968	-0.198447743766	0.233681066289	0.0037501391311	0.5	1e-10	1e-10	39	40.0	40
3906	ILKAP	ILKAP	NA	NA	NA	0.0037501391311	0.5	1e-10	1e-10	39	40.0	40
3907	SULT2B1	SULT2B1	-1.1907977096	-0.00605624223525	0.233733008271	4.33736215429	0.5	1e-10	1e-10	82	82.0	84
3908	LRRFIP2	LRRFIP2	1.19056647873	0.0358078668129	0.23382381772	0.108862475567	0.5	1e-10	1e-10	89	89.0	90
3909	DDX6	DDX6	-1.19051962841	-0.300026374453	0.23384221992	0.00159427737199	0.5	1e-10	1e-10	18	18.0	18
3910	RAB17	RAB17	1.19019359528	3.97840801398	0.233970309929	9.87262502613e-06	0.5	1e-10	1e-10	4	4.0	4
3911	ME1	ME1	-1.18964811765	-0.114692091695	0.234184725195	0.010821524625	0.5	1e-10	1e-10	21	21.0	22
3912	PIP5K1A	PIP5K1A	-1.18954387219	-0.730616282803	0.234225717632	0.000247157083989	0.5	1e-10	1e-10	19	19.0	19
3913	PIP5K1A	PIP5K1A	NA	NA	NA	0.000247157083989	0.5	1e-10	1e-10	19	19.0	19
3914	SLC5A9	SLC5A9	1.18945419984	0.0720528546948	0.234260983558	0.0284602368205	0.5	1e-10	1e-10	34	34.0	35
3915	MANEAL	MANEAL	NA	NA	NA	2.11161564683e-08	0.5	1e-10	1e-10	2	2.0	2
3916	C15orf48	C15orf48	1.1890900099	0.0391198137695	0.234404249137	0.0927981968178	0.5	1e-10	1e-10	34	34.0	34
3917	C15orf48	C15orf48	NA	NA	NA	0.0927981968178	0.5	1e-10	1e-10	34	34.0	34
3918	DOK5	DOK5	-1.1890406261	-1.86562503297	0.234423680589	3.89105050152e-05	0.5	1e-10	1e-10	34	35.0	36
3919	GMPR	GMPR	-1.18880961528	-1.77724023263	0.234514593472	4.33663591468e-05	0.5	1e-10	1e-10	5	5.0	5
3920	THY1	THY1	NA	NA	NA	1.69329984851e-05	0.5	1e-10	1e-10	4	4.0	4
3921	INTS1	INTS1	1.18842335505	0.0182848510293	0.234666659586	0.451094392095	0.5	1e-10	1e-10	57	57.0	58
3922	ZNF221	ZNF221	-1.18840995535	-9.87914188784	0.234671936146	1.38078288642e-06	0.5	1e-10	1e-10	6	6.0	6
3923	ARFGAP1	ARFGAP1	1.18826152987	0.330549531727	0.234730389011	0.00166855859835	0.5	1e-10	1e-10	21	21.0	21
3924	VWA8	VWA8	-1.18785419132	-0.76582466186	0.234890859904	0.000222120026105	0.5	1e-10	1e-10	45	45.0	45
3925	LEPREL1	LEPREL1	-1.18784459058	-0.0621764046956	0.23489464305	0.0476585144143	0.5	1e-10	1e-10	66	67.0	68
3926	ELMOD1	ELMOD1	-1.18765745939	-0.162817330794	0.234968390196	0.0050330100809	0.5	1e-10	1e-10	25	25.0	25
3927	PROCR	PROCR	-1.18759145701	-0.0102839109423	0.234994405201	1.44448635191	0.5	1e-10	1e-10	54	54.0	67
3928	DEF8	DEF8	1.18753896067	0.751200201544	0.235015098225	0.000248597388525	0.5	1e-10	1e-10	4	4.0	4
3929	HIST1H2AL	HIST1H2AL	NA	NA	NA	4.47461276738e-07	0.5	1e-10	1e-10	5	5.0	5
3930	FOSL1	FOSL1	-1.18718943452	-0.0170390124233	0.23515290743	0.475109324928	0.5	1e-10	1e-10	15	15.0	16
3931	SURF4	SURF4	NA	NA	NA	1.29971144291e-06	0.5	1e-10	1e-10	1	1.0	1
3932	GIGYF1	GIGYF1	-1.18675636031	-0.0251065401955	0.235323736836	0.217277817751	0.5	1e-10	1e-10	55	55.0	56
3933	FAM117A	FAM117A	NA	NA	NA	3.53043358181e-05	0.5	1e-10	1e-10	5	5.0	5
3934	PHLPP2	PHLPP2	-1.18633026996	-0.347631400687	0.23549189711	0.00108914652748	0.5	1e-10	1e-10	41	41.0	41
3935	PHLPP2	PHLPP2	NA	NA	NA	0.00108914652748	0.5	1e-10	1e-10	41	41.0	41
3936	PTGDR	PTGDR	NA	NA	NA	2.16099286815e-07	0.5	1e-10	1e-10	7	7.0	7
3937	SLC15A3	SLC15A3	-1.18628672248	-1.27330213429	0.235509088291	8.76448781691e-05	0.5	1e-10	1e-10	28	28.0	28
3938	TMEM14A	TMEM14A	NA	NA	NA	8.60426303674e-05	0.5	1e-10	1e-10	9	9.0	9
3939	UBL5	UBL5	NA	NA	NA	0.000316857921504	0.5	1e-10	1e-10	3	3.0	3
3940	RNASE3	RNASE3	1.1861852021	7.54664726966	0.235549168806	2.49123775792e-06	0.5	1e-10	1e-10	9	9.0	10
3941	INA	INA	NA	NA	NA	2.83351655684e-08	0.5	1e-10	1e-10	1	1.0	1
3942	TMEM240	TMEM240	1.18566215778	5.90345418021	0.235755744596	5.03244386413e-06	0.5	1e-10	1e-10	10	12.0	12
3943	DAP	DAP	-1.18539426013	-0.0160161648573	0.235861600112	0.544175369671	0.5	1e-10	1e-10	147	152.0	163
3944	VWA1	VWA1	NA	NA	NA	0.000333699593786	0.5	1e-10	1e-10	14	14.0	16
3945	FKBP4	FKBP4	1.18507011383	0.136735100021	0.235989726338	0.0080012955979	0.5	1e-10	1e-10	19	19.0	19
3946	TRIP11	TRIP11	-1.1849159813	-0.333090048246	0.236050668013	0.0012711045322	0.5	1e-10	1e-10	72	72.0	72
3947	PRKCSH	PRKCSH	-1.18479120731	-14.9210444968	0.236100009911	5.61075868991e-07	0.5	1e-10	1e-10	1	1.0	1
3948	HOXB4	HOXB4	NA	NA	NA	5.70847521968e-06	0.5	1e-10	1e-10	3	3.0	3
3949	ANKRD16	ANKRD16	-1.18445984751	-0.106295387152	0.23623108163	0.0125077955328	0.5	1e-10	1e-10	24	25.0	25
3950	USP8	USP8	-1.18433064144	-0.463993344244	0.236282203949	0.000656699429959	0.5	1e-10	1e-10	44	44.0	45
3951	USP8	USP8	NA	NA	NA	0.000656699429959	0.5	1e-10	1e-10	44	44.0	45
3952	SQRDL	SQRDL	-1.18365553237	-0.201096272168	0.236549448215	0.00346993990866	0.5	1e-10	1e-10	26	26.0	26
3953	SQRDL	SQRDL	NA	NA	NA	0.00346993990866	0.5	1e-10	1e-10	26	26.0	26
3954	C16orf62	C16orf62	1.18326704213	0.295998632134	0.236703330264	0.00151664455448	0.5	1e-10	1e-10	95	100.0	101
3955	RABGAP1L	RABGAP1L	-1.18305654681	-0.135175435516	0.236786737591	0.00751349200661	0.5	1e-10	1e-10	74	74.0	77
3956	RABGAP1L	RABGAP1L	NA	NA	NA	0.00751349200661	0.5	1e-10	1e-10	74	74.0	77
3957	CBLB	CBLB	1.18294276984	0.236115893503	0.236831829585	0.00250191520295	0.5	1e-10	1e-10	35	37.0	37
3958	MAP3K11	MAP3K11	-1.18250129149	-0.02112070437	0.237006853377	0.316664252618	0.5	1e-10	1e-10	37	37.0	37
3959	KIAA1430	KIAA1430	1.18195773811	0.10788608435	0.237222470284	0.0117129238077	0.5	1e-10	1e-10	92	93.0	93
3960	ZNF519	ZNF519	1.18192571748	0.417517653676	0.23723517656	0.000791838505067	0.5	1e-10	1e-10	103	108.0	110
3961	TMEM65	TMEM65	-1.18186712048	-0.214469577362	0.237258429989	0.00299584819375	0.5	1e-10	1e-10	102	102.0	102
3962	MLLT11	MLLT11	-1.18185855864	-0.421944089314	0.237261827772	0.000824254589033	0.5	1e-10	1e-10	17	17.0	17
3963	MLLT11	MLLT11	NA	NA	NA	0.000824254589033	0.5	1e-10	1e-10	17	17.0	17
3964	CYTH3	CYTH3	NA	NA	NA	9.77668656118e-06	0.5	1e-10	1e-10	4	4.0	4
3965	BAI1	BAI1	NA	NA	NA	1.04547667865e-08	0.5	1e-10	1e-10	1	1.0	1
3966	PIGZ	PIGZ	1.18150428998	0.0382900195796	0.237402450233	0.0963797898283	0.5	1e-10	1e-10	39	41.0	42
3967	CBR1	CBR1	1.18087874497	0.0106748776776	0.237650896164	1.17670449324	0.5	1e-10	1e-10	172	173.0	177
3968	VTA1	VTA1	1.18083386392	0.995790453241	0.2376687285	0.00013667069663	0.5	1e-10	1e-10	36	36.0	36
3969	C1orf100	C1orf100	-1.1807787963	-3.68516407559	0.237690609501	9.37942528418e-06	0.5	1e-10	1e-10	18	18.0	18
3970	ZFP64	ZFP64	1.18076826436	0.816597800299	0.237694794506	0.000222807309763	0.5	1e-10	1e-10	59	59.0	59
3971	AGR3	AGR3	-1.1806785904	-0.487158234111	0.237730429751	0.000571774554937	0.5	1e-10	1e-10	10	10.0	11
3972	ARFIP1	ARFIP1	-1.18062050106	-0.0474869678368	0.237753515701	0.0630162570161	0.5	1e-10	1e-10	51	51.0	51
3973	PARP3	PARP3	NA	NA	NA	0.000150961539484	0.5	1e-10	1e-10	11	11.0	11
3974	TIFAB	TIFAB	1.1804900721	2.79434714311	0.237805356733	2.59232309945e-05	0.5	1e-10	1e-10	50	52.0	54
3975	GNE	GNE	NA	NA	NA	2.66048239986e-05	0.5	1e-10	1e-10	2	2.0	2
3976	SEC24A	SEC24A	NA	NA	NA	1.93853014297e-05	0.5	1e-10	1e-10	7	7.0	7
3977	C10orf113	C10orf113	1.17978849992	0.777764818688	0.238084344539	0.000206948567933	0.5	1e-10	1e-10	71	75.0	76
3978	ZNF774	ZNF774	-1.17957142249	-1.99003500501	0.238170714534	3.68266342229e-05	0.5	1e-10	1e-10	64	64.0	66
3979	ZNF774	ZNF774	NA	NA	NA	3.68266342229e-05	0.5	1e-10	1e-10	64	64.0	66
3980	PACRGL	PACRGL	1.17880273915	0.208057173139	0.238476733376	0.00291942287122	0.5	1e-10	1e-10	89	89.0	91
3981	ALKBH5	ALKBH5	1.1787920646	0.030583916808	0.238480984952	0.144008429531	0.5	1e-10	1e-10	70	71.0	71
3982	SRMS	SRMS	-1.17878632012	-1.75711294119	0.238483272947	4.66659147871e-05	0.5	1e-10	1e-10	9	11.0	12
3983	SLC43A3	SLC43A3	-1.17825747916	-0.0288167656503	0.238693973819	0.152844984983	0.5	1e-10	1e-10	50	50.0	51
3984	EXOC3	EXOC3	1.17812536582	0.0367880666052	0.238746630933	0.112341313884	0.5	1e-10	1e-10	117	118.0	131
3985	ACTR3B	ACTR3B	1.17788040168	0.250512431525	0.238844289276	0.00219684480842	0.5	1e-10	1e-10	60	62.0	64
3986	RARB	RARB	NA	NA	NA	5.07367639492e-08	0.5	1e-10	1e-10	2	2.0	2
3987	MEF2D	MEF2D	1.17662860749	0.343089062051	0.23934377436	0.00123292103556	0.5	1e-10	1e-10	20	20.0	20
3988	NPIPB3	NPIPB3	1.17649747565	0.439742782073	0.239396140572	0.000975713665417	0.5	1e-10	1e-10	23	23.0	23
3989	THYN1	THYN1	NA	NA	NA	2.06874547825e-06	0.5	1e-10	1e-10	1	1.0	1
3990	FAM64A	FAM64A	1.17608671	0.497656969892	0.239560228098	0.000546555973404	0.5	1e-10	1e-10	58	60.0	60
3991	NRROS	NRROS	-1.17604629718	-0.860494533815	0.23957637599	0.000178780555315	0.5	1e-10	1e-10	27	27.0	27
3992	MIF4GD	MIF4GD	-1.17603866134	-0.30053159233	0.239579427155	0.00169117778897	0.5	1e-10	1e-10	19	19.0	19
3993	STAT3	STAT3	NA	NA	NA	9.68826262914e-07	0.5	1e-10	1e-10	1	1.0	1
3994	E2F1	E2F1	NA	NA	NA	6.57279165899e-05	0.5	1e-10	1e-10	31	33.0	33
3995	CCNG1	CCNG1	NA	NA	NA	4.49733213936e-06	0.5	1e-10	1e-10	3	3.0	3
3996	SCRN3	SCRN3	-1.17541950583	-1.19905020594	0.239826923468	9.26661806321e-05	0.5	1e-10	1e-10	35	35.0	36
3997	PLSCR1	PLSCR1	NA	NA	NA	0.00130629284867	0.5	1e-10	1e-10	35	35.0	36
3998	CORO6	CORO6	1.17506641868	0.268743489538	0.239968144397	0.00183502346833	0.5	1e-10	1e-10	7	7.0	8
3999	SLC25A26	SLC25A26	-1.17489066289	-0.101595259134	0.240038461627	0.0143894033969	0.5	1e-10	1e-10	74	74.0	75
4000	PACRG	PACRG	1.17432342916	0.836793649217	0.240265502311	0.000208036669013	0.5	1e-10	1e-10	138	139.0	140
4001	DCAF17	DCAF17	NA	NA	NA	5.62798575809e-11	0.5	1e-10	1e-10	2	2.0	2
4002	TBC1D3F	TBC1D3F	1.17414136428	0.764495497511	0.240338407578	0.000247746988141	0.5	1e-10	1e-10	19	19.0	20
4003	PHYHD1	PHYHD1	NA	NA	NA	0.40258464232	0.5	1e-10	1e-10	31	32.0	32
4004	SYNPO	SYNPO	-1.1737490371	-0.316751253976	0.240495562352	0.00135269215225	0.5	1e-10	1e-10	28	28.0	28
4005	FSIP2	FSIP2	1.17371100609	0.877064114455	0.240510800305	0.000187800180587	0.5	1e-10	1e-10	74	74.0	76
4006	PI4KB	PI4KB	NA	NA	NA	3.07365127189e-05	0.5	1e-10	1e-10	7	7.0	7
4007	PI4KB	PI4KB	NA	NA	NA	3.07365127189e-05	0.5	1e-10	1e-10	7	7.0	7
4008	SNX1	SNX1	1.17364467709	0.116258653908	0.240537378101	0.00820572973186	0.5	1e-10	1e-10	28	28.0	28
4009	CEACAM21	CEACAM21	-1.17350561138	-31.5341673499	0.240593107949	1.44627243602e-07	0.5	1e-10	1e-10	2	2.0	2
4010	BBOX1	BBOX1	-1.17341619838	-0.0697430201734	0.240628944539	0.027305631453	0.5	1e-10	1e-10	59	59.0	59
4011	PTPN14	PTPN14	-1.17334008711	-0.523807432843	0.240659452783	0.000492273116888	0.5	1e-10	1e-10	7	7.0	8
4012	MECR	MECR	1.17292036566	0.195687444275	0.240827741768	0.00354097406841	0.5	1e-10	1e-10	35	35.0	35
4013	BARX2	BARX2	NA	NA	NA	1.86586173162e-05	0.5	1e-10	1e-10	1	1.0	1
4014	SLC43A2	SLC43A2	-1.17233768368	-1.18181638673	0.241061507811	7.39599069032e-05	0.5	1e-10	1e-10	15	17.0	17
4015	TUBG1	TUBG1	-1.17217500217	-0.0181533739603	0.241126802487	0.454733118978	0.5	1e-10	1e-10	80	80.0	83
4016	EHBP1L1	EHBP1L1	1.17210476541	0.22832461071	0.241154996922	0.00281439991885	0.5	1e-10	1e-10	48	48.0	48
4017	ZNF200	ZNF200	1.17208138033	0.386763372429	0.241164384672	0.000888046609236	0.5	1e-10	1e-10	33	33.0	33
4018	ZNF200	ZNF200	NA	NA	NA	0.000888046609236	0.5	1e-10	1e-10	33	33.0	33
4019	CLUL1	CLUL1	1.17199265957	2343.99876981	0.241200003243	2.55600448191e-11	0.5	1e-10	1e-10	1	1.0	1
4020	OXGR1	OXGR1	1.17197506831	0.0673314811347	0.241207066017	0.0277845671374	0.5	1e-10	1e-10	58	59.0	59
4021	GOT2	GOT2	1.17171931315	0.0170703708573	0.241309766445	0.431342639778	0.5	1e-10	1e-10	56	56.0	58
4022	EGF	EGF	1.17169808839	0.887338345236	0.241318290791	0.000183195722783	0.5	1e-10	1e-10	19	19.0	21
4023	PCYT1A	PCYT1A	-1.17154173016	-0.0317579489891	0.241381094354	0.13867778231	0.5	1e-10	1e-10	35	35.0	35
4024	DENND5A	DENND5A	1.1713044816	3.60172291392	0.241476410664	1.38922679662e-05	0.5	1e-10	1e-10	5	5.0	5
4025	TIGD3	TIGD3	NA	NA	NA	2.29626354083e-08	0.5	1e-10	1e-10	2	2.0	2
4026	BTBD1	BTBD1	-1.16990698383	-0.143639463434	0.242038403104	0.00609753423825	0.5	1e-10	1e-10	24	24.0	26
4027	KPRP	KPRP	1.16969210172	0.00176975853904	0.24212489777	52.7412167617	0.5	1e-10	1e-10	94	94.0	99
4028	KPRP	KPRP	NA	NA	NA	52.7412167617	0.5	1e-10	1e-10	94	94.0	99
4029	FZD10	FZD10	NA	NA	NA	4.6041866477e-05	0.5	1e-10	1e-10	2	2.0	2
4030	PHLDB1	PHLDB1	NA	NA	NA	8.37990463399e-05	0.5	1e-10	1e-10	12	12.0	12
4031	ACOT4	ACOT4	-1.16911181573	-0.585361261718	0.242358583981	0.000416983780197	0.5	1e-10	1e-10	16	16.0	17
4032	SLC25A36	SLC25A36	NA	NA	NA	5.5907575194e-09	0.5	1e-10	1e-10	1	1.0	1
4033	MTDH	MTDH	1.16875147407	0.189435065999	0.242503776517	0.00393576941518	0.5	1e-10	1e-10	18	18.0	19
4034	MTR	MTR	1.16860066061	1.55854018741	0.242564561969	5.70090076619e-05	0.5	1e-10	1e-10	20	20.0	20
4035	CAAP1	CAAP1	-1.1684320727	-0.802693815307	0.242632524106	0.000233899384362	0.5	1e-10	1e-10	6	6.0	6
4036	GALT	GALT	-1.16804809104	-0.0193867223158	0.242787366996	0.382930342955	0.5	1e-10	1e-10	130	136.0	143
4037	DNAH5	DNAH5	1.16781219086	6.05591512839	0.242882529595	3.64308604488e-06	0.5	1e-10	1e-10	15	15.0	15
4038	SLC35D2	SLC35D2	NA	NA	NA	3.94750028565e-06	0.5	1e-10	1e-10	2	2.0	2
4039	KLK9	KLK9	1.16752111912	5.79171873112	0.242999984646	4.72619648526e-06	0.5	1e-10	1e-10	1	1.0	1
4040	DHX15	DHX15	1.16727462708	0.224384531218	0.24309948184	0.00248700195735	0.5	1e-10	1e-10	9	9.0	9
4041	PGR	PGR	NA	NA	NA	6.13256396534e-08	0.5	1e-10	1e-10	1	1.0	1
4042	SUCLG1	SUCLG1	1.16694066194	0.337193456523	0.243234333469	0.00126038796978	0.5	1e-10	1e-10	19	19.0	20
4043	SUCLG1	SUCLG1	NA	NA	NA	0.00126038796978	0.5	1e-10	1e-10	19	19.0	20
4044	FRMD5	FRMD5	-1.16654733604	-13.5107322397	0.243393221766	7.49271454041e-07	0.5	1e-10	1e-10	4	4.0	4
4045	FRMD5	FRMD5	NA	NA	NA	7.49271454041e-07	0.5	1e-10	1e-10	4	4.0	4
4046	TMEM59L	TMEM59L	NA	NA	NA	3.80225503329e-07	0.5	1e-10	1e-10	4	4.0	4
4047	LCE1C	LCE1C	NA	NA	NA	0.648054160936	0.5	1e-10	1e-10	2	2.0	2
4048	DENND1B	DENND1B	1.16630716333	2.95884631468	0.243490278009	1.46304635968e-05	0.5	1e-10	1e-10	28	28.0	28
4049	RAD50	RAD50	1.16577971677	0.603994006897	0.243703519984	0.000380777004697	0.5	1e-10	1e-10	37	37.0	38
4050	PPAPDC3	PPAPDC3	1.16533865029	8.66720447203	0.243881939958	1.95218147324e-06	0.5	1e-10	1e-10	9	9.0	9
4051	ST20	ST20	1.1651696274	0.0460445312977	0.243950337313	0.0540560134096	0.5	1e-10	1e-10	103	105.0	106
4052	ST20	ST20	NA	NA	NA	0.0540560134096	0.5	1e-10	1e-10	103	105.0	106
4053	KCNJ2	KCNJ2	1.16515552979	2.4591699198	0.243956042707	2.49315787522e-05	0.5	1e-10	1e-10	9	9.0	9
4054	AIMP1	AIMP1	1.16472121699	0.520281947465	0.244131857821	0.000454569037695	0.5	1e-10	1e-10	33	33.0	34
4055	FAM222B	FAM222B	1.16457669814	0.250307089281	0.244190380538	0.00221432576586	0.5	1e-10	1e-10	90	91.0	93
4056	LIPT1	LIPT1	1.16423964475	0.0875174646963	0.244326908138	0.0161748215863	0.5	1e-10	1e-10	102	102.0	104
4057	CKMT1B	CKMT1B	1.1641154585	0.176953121318	0.244377224809	0.0042491147411	0.5	1e-10	1e-10	14	15.0	16
4058	CKMT1B	CKMT1B	NA	NA	NA	0.0042491147411	0.5	1e-10	1e-10	14	15.0	16
4059	GMDS	GMDS	-1.16407983431	-2.32166989837	0.244391660041	2.31025554748e-05	0.5	1e-10	1e-10	9	10.0	10
4060	CEP68	CEP68	1.16378858764	0.106890890262	0.244509698181	0.0119622075592	0.5	1e-10	1e-10	31	32.0	32
4061	SLC2A8	SLC2A8	NA	NA	NA	0.0230176318182	0.5	1e-10	1e-10	100	100.0	100
4062	TMEM211	TMEM211	-1.16311420652	-0.171354428166	0.244783168881	0.00430865397658	0.5	1e-10	1e-10	114	115.0	122
4063	UCN	UCN	-1.16305393518	-3.24987452406	0.244807620175	1.18513276535e-05	0.5	1e-10	1e-10	12	12.0	12
4064	UCN	UCN	NA	NA	NA	1.18513276535e-05	0.5	1e-10	1e-10	12	12.0	12
4065	KHK	KHK	1.16299636613	0.563648113268	0.244830976782	0.000430203837435	0.5	1e-10	1e-10	9	9.0	9
4066	NENF	NENF	-1.16296962952	-0.248127904169	0.244841824749	0.002194190961	0.5	1e-10	1e-10	14	14.0	14
4067	LFNG	LFNG	-1.16288263081	-0.0983229636733	0.244877125471	0.0168629856755	0.5	1e-10	1e-10	19	19.0	19
4068	ZNF561	ZNF561	-1.16287688098	-0.0425589952642	0.244879458657	0.0780363000351	0.5	1e-10	1e-10	102	104.0	104
4069	FAM8A1	FAM8A1	1.16277670494	0.128264972877	0.244920110921	0.00754774002318	0.5	1e-10	1e-10	39	40.0	40
4070	TP53BP2	TP53BP2	-1.16246202022	-0.685040884839	0.245047843394	0.000269205169571	0.5	1e-10	1e-10	24	25.0	26
4071	TP53BP2	TP53BP2	NA	NA	NA	0.000269205169571	0.5	1e-10	1e-10	24	25.0	26
4072	ZNF668	ZNF668	1.16245678143	1.36885577653	0.245049970246	7.02524720186e-05	0.5	1e-10	1e-10	15	15.0	15
4073	ZMAT2	ZMAT2	1.16223754045	0.0917684529388	0.245138989677	0.0153942572705	0.5	1e-10	1e-10	9	9.0	10
4074	FMO1	FMO1	1.16207391737	0.0651751466807	0.245205441096	0.032307897204	0.5	1e-10	1e-10	39	39.0	40
4075	GSK3A	GSK3A	NA	NA	NA	1.32197010448e-09	0.5	1e-10	1e-10	1	1.0	1
4076	WHSC1	WHSC1	NA	NA	NA	1.03801174295e-06	0.5	1e-10	1e-10	5	5.0	6
4077	PLEKHA4	PLEKHA4	-1.16173916937	-0.233053505788	0.245341429997	0.00253880976065	0.5	1e-10	1e-10	11	11.0	11
4078	CHP2	CHP2	1.16153454728	0.00300936435808	0.245424582253	17.0111893211	0.5	1e-10	1e-10	173	181.0	187
4079	MTHFR	MTHFR	1.16144423777	0.0769959599439	0.245461287608	0.0215159467744	0.5	1e-10	1e-10	42	43.0	43
4080	CDH8	CDH8	-1.16127947697	-5.95241186139	0.245528262826	3.57622742087e-06	0.5	1e-10	1e-10	70	71.0	72
4081	TMOD4	TMOD4	NA	NA	NA	6.40252608661e-06	0.5	1e-10	1e-10	11	11.0	12
4082	CTDSP1	CTDSP1	NA	NA	NA	1.61982625766e-05	0.5	1e-10	1e-10	1	1.0	1
4083	SRD5A1	SRD5A1	1.16076542598	0.0584680701445	0.245737306784	0.0367147561913	0.5	1e-10	1e-10	44	44.0	47
4084	LCE2C	LCE2C	-1.16061127186	-0.0597116222799	0.245800019411	0.0327326269279	0.5	1e-10	1e-10	1	1.0	1
4085	LCE2C	LCE2C	NA	NA	NA	0.0327326269279	0.5	1e-10	1e-10	1	1.0	1
4086	CPED1	CPED1	NA	NA	NA	1.23734671057e-07	0.5	1e-10	1e-10	2	2.0	2
4087	PHF23	PHF23	NA	NA	NA	1.95032104024e-08	0.5	1e-10	1e-10	4	4.0	4
4088	EWSR1	EWSR1	NA	NA	NA	1.020654619e-05	0.5	1e-10	1e-10	1	1.0	1
4089	ZNF746	ZNF746	NA	NA	NA	3.62631952562e-07	0.5	1e-10	1e-10	7	7.0	7
4090	SEC14L2	SEC14L2	NA	NA	NA	0.000215910383788	0.5	1e-10	1e-10	2	2.0	2
4091	FAM109A	FAM109A	-1.15844243621	-0.0431126075146	0.246683529921	0.0713052851437	0.5	1e-10	1e-10	66	66.0	71
4092	NAMPTL	NAMPTL	-1.15809555404	-0.0260953360824	0.246825044148	0.193532107565	0.5	1e-10	1e-10	41	41.0	41
4093	ADAMTS6	ADAMTS6	-1.15801823834	-6.84918629569	0.246856593653	2.71803599873e-06	0.5	1e-10	1e-10	10	10.0	11
4094	THAP5	THAP5	-1.15710150602	-0.536180769819	0.247230891459	0.00045404204429	0.5	1e-10	1e-10	37	37.0	37
4095	BCKDHA	BCKDHA	1.15707924841	0.0248769291945	0.247239984083	0.217321553984	0.5	1e-10	1e-10	9	9.0	9
4096	RDH13	RDH13	-1.156939832	-0.039279200061	0.247296943458	0.0884443016738	0.5	1e-10	1e-10	34	35.0	37
4097	NDUFS2	NDUFS2	-1.15654408188	-0.0556605993105	0.247458679507	0.0398791072534	0.5	1e-10	1e-10	31	31.0	31
4098	NDUFS2	NDUFS2	NA	NA	NA	0.0398791072534	0.5	1e-10	1e-10	31	31.0	31
4099	GGA2	GGA2	NA	NA	NA	0.000231068210207	0.5	1e-10	1e-10	11	11.0	11
4100	C1orf146	C1orf146	-1.15631555169	-4.34248233888	0.247552109459	7.03966507672e-06	0.5	1e-10	1e-10	5	5.0	5
4101	WAC	WAC	1.15612936422	0.150100554922	0.247628246701	0.0053146931459	0.5	1e-10	1e-10	42	42.0	42
4102	XPO6	XPO6	-1.15612721834	-0.129706131311	0.247629124308	0.00733085000234	0.5	1e-10	1e-10	7	7.0	7
4103	PRKD2	PRKD2	1.15591221667	0.0248245732044	0.247717065092	0.212289067595	0.5	1e-10	1e-10	74	75.0	75
4104	ANXA2R	ANXA2R	1.15576927471	0.715075475304	0.247775543837	0.000231465822341	0.5	1e-10	1e-10	81	82.0	89
4105	PLA2G4B	PLA2G4B	-1.15518295568	-0.00276796808866	0.248015512944	16.6060129968	0.5	1e-10	1e-10	102	102.0	103
4106	PLA2G4B	PLA2G4B	NA	NA	NA	16.6060129968	0.5	1e-10	1e-10	102	102.0	103
4107	HIBCH	HIBCH	1.1548588102	0.0400369186825	0.248148249243	0.083870924856	0.5	1e-10	1e-10	66	67.0	67
4108	TCEANC2	TCEANC2	-1.15479202086	-2.54976460395	0.24817560539	2.05619669663e-05	0.5	1e-10	1e-10	14	14.0	14
4109	C17orf49	C17orf49	NA	NA	NA	8.70506828909e-05	0.5	1e-10	1e-10	8	8.0	8
4110	OLIG1	OLIG1	NA	NA	NA	1.59020965239e-07	0.5	1e-10	1e-10	2	2.0	2
4111	ASIP	ASIP	NA	NA	NA	0.000140447814811	0.5	1e-10	1e-10	2	3.0	4
4112	ZBTB42	ZBTB42	NA	NA	NA	1.7449912507e-06	0.5	1e-10	1e-10	4	4.0	4
4113	MRPL20	MRPL20	1.15345468021	0.078987266709	0.248723808935	0.0209982475458	0.5	1e-10	1e-10	11	11.0	11
4114	MRPL20	MRPL20	NA	NA	NA	0.0209982475458	0.5	1e-10	1e-10	11	11.0	11
4115	G3BP2	G3BP2	1.15336828447	0.2417093845	0.248759253432	0.00226166268376	0.5	1e-10	1e-10	54	55.0	56
4116	SLC5A2	SLC5A2	1.15313428864	4.30510025655	0.248855269706	7.17550686523e-06	0.5	1e-10	1e-10	20	20.0	22
4117	GIMAP5	GIMAP5	1.15262486969	0.35095447382	0.249064390854	0.00117043364331	0.5	1e-10	1e-10	10	10.0	12
4118	KDSR	KDSR	-1.15229586602	-0.0543240617013	0.249199515154	0.0447840923266	0.5	1e-10	1e-10	54	56.0	56
4119	ZNF473	ZNF473	-1.15228230236	-1.26065668322	0.249205086955	0.000103572052861	0.5	1e-10	1e-10	34	37.0	37
4120	DCTD	DCTD	-1.1521943257	-0.110110259063	0.249241228881	0.0107701364635	0.5	1e-10	1e-10	26	27.0	27
4121	BCL2L13	BCL2L13	-1.15212451546	-0.477255670538	0.249269910422	0.000545141554888	0.5	1e-10	1e-10	43	43.0	43
4122	GLIPR1	GLIPR1	1.1521152575	0.711529199172	0.249273714226	0.000238177809232	0.5	1e-10	1e-10	47	47.0	48
4123	TACC3	TACC3	1.15135778574	0.503156924384	0.24958507317	0.000508671575556	0.5	1e-10	1e-10	10	10.0	10
4124	MOSPD3	MOSPD3	-1.15105071135	-0.0210627291355	0.249711373552	0.302326072874	0.5	1e-10	1e-10	24	24.0	24
4125	TOP1MT	TOP1MT	-1.1510500808	-0.0718777908608	0.249711632948	0.0264331901631	0.5	1e-10	1e-10	122	124.0	127
4126	PEX6	PEX6	1.15102641275	0.00632255505016	0.24972136953	3.06746392576	0.5	1e-10	1e-10	50	50.0	50
4127	KCNIP3	KCNIP3	-1.15094203884	-0.346470753569	0.249756081498	0.00116265165978	0.5	1e-10	1e-10	16	16.0	20
4128	KCNIP3	KCNIP3	NA	NA	NA	0.00116265165978	0.5	1e-10	1e-10	16	16.0	20
4129	COPS5	COPS5	NA	NA	NA	3.20282854616e-05	0.5	1e-10	1e-10	3	3.0	3
4130	PNPO	PNPO	1.15078748332	0.105889500255	0.249819675372	0.0111841036298	0.5	1e-10	1e-10	82	83.0	83
4131	FCHSD2	FCHSD2	NA	NA	NA	9.79833530777e-07	0.5	1e-10	1e-10	7	7.0	7
4132	LILRB5	LILRB5	1.15048168503	0.0793437128691	0.249945533386	0.0208946374381	0.5	1e-10	1e-10	33	35.0	35
4133	DGKQ	DGKQ	-1.15026809742	-0.0460035380048	0.250033466332	0.061403015526	0.5	1e-10	1e-10	44	45.0	48
4134	FOXD1	FOXD1	1.14986371994	8.8704398295	0.250200005687	1.40445378371e-06	0.5	1e-10	1e-10	1	1.0	1
4135	ADAP2	ADAP2	-1.14935146168	-1.82350430613	0.250411086013	3.78599142609e-05	0.5	1e-10	1e-10	6	6.0	7
4136	UVRAG	UVRAG	1.14934273779	1.56252803915	0.250414681842	6.91320111702e-05	0.5	1e-10	1e-10	26	26.0	26
4137	CACYBP	CACYBP	NA	NA	NA	1.43551185136e-07	0.5	1e-10	1e-10	1	1.0	1
4138	CHST9	CHST9	NA	NA	NA	2.39411771177e-08	0.5	1e-10	1e-10	4	4.0	4
4139	CDCA4	CDCA4	1.14856183788	0.0787884534294	0.250736700652	0.0240143286715	0.5	1e-10	1e-10	41	43.0	43
4140	MBD2	MBD2	1.14855274073	0.095822715421	0.250740453736	0.0135203794846	0.5	1e-10	1e-10	57	57.0	59
4141	FGF9	FGF9	NA	NA	NA	2.14813800474e-09	0.5	1e-10	1e-10	9	9.0	9
4142	KRT82	KRT82	-1.14834722883	-0.00511674909167	0.250825249359	5.79372031909	0.5	1e-10	1e-10	21	21.0	21
4143	LCN10	LCN10	1.14829988342	0.053988690811	0.250844787235	0.0459121554449	0.5	1e-10	1e-10	61	71.0	72
4144	TSLP	TSLP	-1.14815640981	-0.30411642561	0.250904000514	0.00149954341626	0.5	1e-10	1e-10	39	40.0	41
4145	SLC1A5	SLC1A5	1.14788987978	0.0196354857812	0.251014026547	0.372039929635	0.5	1e-10	1e-10	37	38.0	38
4146	OLA1	OLA1	NA	NA	NA	2.45812724327e-06	0.5	1e-10	1e-10	5	5.0	5
4147	CXCL14	CXCL14	1.14773254181	0.00088013553843	0.251078992904	169.950512596	0.5	1e-10	1e-10	23	23.0	24
4148	LINC00346	LINC00346	NA	NA	NA	4.07114035025e-07	0.5	1e-10	1e-10	4	4.0	4
4149	CCBL1	CCBL1	-1.14741391689	-0.882844296495	0.251210592123	0.000195518739427	0.5	1e-10	1e-10	37	38.0	38
4150	TMEM243	TMEM243	1.14719748497	34.3521753202	0.251300010795	1.11404315249e-07	0.5	1e-10	1e-10	1	1.0	1
4151	SCAI	SCAI	NA	NA	NA	2.56926616704e-05	0.5	1e-10	1e-10	20	20.0	20
4152	STK31	STK31	1.14662799063	1.53321299367	0.251535403	6.08346219695e-05	0.5	1e-10	1e-10	51	51.0	57
4153	GNPTG	GNPTG	NA	NA	NA	0.000450984861121	0.5	1e-10	1e-10	10	11.0	11
4154	GNPTG	GNPTG	NA	NA	NA	0.000450984861121	0.5	1e-10	1e-10	10	11.0	11
4155	C8orf37	C8orf37	1.14623261318	2.23130694175	0.251698916948	2.93943365982e-05	0.5	1e-10	1e-10	34	34.0	34
4156	CAPZA1	CAPZA1	-1.14580489834	-0.065309951259	0.251875887949	0.0296328148258	0.5	1e-10	1e-10	24	24.0	24
4157	INO80B	INO80B	1.1457673917	0.0358164802418	0.251891410808	0.105270489628	0.5	1e-10	1e-10	33	35.0	35
4158	FGF17	FGF17	1.14574133102	0.504389270284	0.251902196923	0.000504238969195	0.5	1e-10	1e-10	27	27.0	27
4159	RAPSN	RAPSN	-1.14562773343	-2.45196346722	0.251949216988	2.14044247218e-05	0.5	1e-10	1e-10	3	3.0	3
4160	ASRGL1	ASRGL1	-1.14529398353	-0.402835732488	0.252087397414	0.000800075695452	0.5	1e-10	1e-10	83	84.0	85
4161	NARG2	NARG2	-1.14516133467	-3.57498289597	0.25214233188	9.40078914986e-06	0.5	1e-10	1e-10	22	22.0	22
4162	NARG2	NARG2	NA	NA	NA	9.40078914986e-06	0.5	1e-10	1e-10	22	22.0	22
4163	KRT31	KRT31	NA	NA	NA	2438.71748869	0.5	1e-10	1e-10	35	35.0	35
4164	TMEM87B	TMEM87B	-1.14492749606	-0.117299646573	0.252239192834	0.00922143475544	0.5	1e-10	1e-10	52	52.0	54
4165	TMEM87B	TMEM87B	NA	NA	NA	0.00922143475544	0.5	1e-10	1e-10	52	52.0	54
4166	IL15RA	IL15RA	-1.14478410751	-0.38830032682	0.252298600263	0.000914075600781	0.5	1e-10	1e-10	34	37.0	38
4167	FIBIN	FIBIN	NA	NA	NA	3.40385997033e-06	0.5	1e-10	1e-10	1	1.0	1
4168	PTPLA	PTPLA	-1.14468853648	-1.34364902807	0.252338201792	7.54024192572e-05	0.5	1e-10	1e-10	22	23.0	23
4169	ZNF71	ZNF71	1.14445192297	0.383625046024	0.25243626539	0.000827543646727	0.5	1e-10	1e-10	105	109.0	109
4170	NHEJ1	NHEJ1	1.1443451305	0.294975355675	0.252480533831	0.00164063100442	0.5	1e-10	1e-10	20	20.0	20
4171	STXBP2	STXBP2	1.14430904188	0.0883552585302	0.25249549479	0.0196507731269	0.5	1e-10	1e-10	20	22.0	24
4172	ADAMTS8	ADAMTS8	NA	NA	NA	5.0034472774e-11	0.5	1e-10	1e-10	1	1.0	1
4173	GSTA4	GSTA4	1.14393996557	0.0284567615012	0.252648535142	0.151099963972	0.5	1e-10	1e-10	14	14.0	15
4174	SGCZ	SGCZ	-1.1435678297	-1.32948851459	0.252802909599	6.54223364955e-05	0.5	1e-10	1e-10	98	98.0	99
4175	PPM1A	PPM1A	-1.1434446309	-0.121178903411	0.252854031077	0.00795310295731	0.5	1e-10	1e-10	48	48.0	48
4176	GSG1	GSG1	-1.14333513708	-1.34481357571	0.252899471702	6.84448648111e-05	0.5	1e-10	1e-10	82	82.0	85
4177	EXOC5	EXOC5	-1.14324787225	-1.20863800845	0.252935691232	8.19349915878e-05	0.5	1e-10	1e-10	8	9.0	9
4178	ZCRB1	ZCRB1	1.14321044905	0.28294164794	0.252951224948	0.00158964323222	0.5	1e-10	1e-10	38	39.0	40
4179	C2orf48	C2orf48	1.14318885045	1.68609368302	0.252960190452	4.26831581569e-05	0.5	1e-10	1e-10	38	38.0	39
4180	C2orf48	C2orf48	NA	NA	NA	4.26831581569e-05	0.5	1e-10	1e-10	38	38.0	39
4181	ENPP4	ENPP4	1.14240008933	0.33797394934	0.253287754164	0.00120716918653	0.5	1e-10	1e-10	47	49.0	50
4182	ID1	ID1	NA	NA	NA	0.129468828768	0.5	1e-10	1e-10	3	3.0	3
4183	NKD1	NKD1	NA	NA	NA	1.41642567695e-05	0.5	1e-10	1e-10	2	2.0	2
4184	DDX49	DDX49	-1.14207297123	-0.149051350661	0.25342368929	0.00567074718884	0.5	1e-10	1e-10	21	21.0	21
4185	DOHH	DOHH	NA	NA	NA	2.32630334203e-05	0.5	1e-10	1e-10	3	3.0	3
4186	IFRD1	IFRD1	-1.14180416316	-0.0748341098706	0.253535431492	0.0235048972473	0.5	1e-10	1e-10	12	12.0	12
4187	ALG6	ALG6	-1.14175826102	-0.288391341323	0.253554516216	0.00164644122197	0.5	1e-10	1e-10	164	165.0	169
4188	FAHD2B	FAHD2B	1.14168514505	0.143464491287	0.253584917693	0.00676940321338	0.5	1e-10	1e-10	64	64.0	65
4189	FAHD2B	FAHD2B	NA	NA	NA	0.00676940321338	0.5	1e-10	1e-10	64	64.0	65
4190	DBF4	DBF4	1.14119277574	0.3073550954	0.253789709988	0.00141014856237	0.5	1e-10	1e-10	55	55.0	60
4191	HSF1	HSF1	NA	NA	NA	3.53694850307e-09	0.5	1e-10	1e-10	1	1.0	1
4192	RPS27	RPS27	NA	NA	NA	0.000965363513971	0.5	1e-10	1e-10	1	1.0	1
4193	MTMR2	MTMR2	NA	NA	NA	3.62858678377e-06	0.5	1e-10	1e-10	12	12.0	12
4194	KRTAP1-4	KRTAP1-4	1.14011329317	0.0131514560758	0.254239104475	0.777575680663	0.5	1e-10	1e-10	72	74.0	79
4195	SHISA6	SHISA6	1.13962442856	0.497093611745	0.254442803538	0.000587682382011	0.5	1e-10	1e-10	99	101.0	102
4196	KBTBD8	KBTBD8	-1.13958752777	-14.6929177802	0.254458183887	7.52989620884e-07	0.5	1e-10	1e-10	2	2.0	2
4197	DDX31	DDX31	-1.13952254337	-0.0826954639774	0.254485271135	0.0211114205923	0.5	1e-10	1e-10	89	90.0	91
4198	CRCP	CRCP	-1.13940235032	-0.246662785534	0.254535376119	0.00213822393865	0.5	1e-10	1e-10	33	34.0	37
4199	C12orf71	C12orf71	-1.13931245115	-0.494349853004	0.254572856954	0.000506657302474	0.5	1e-10	1e-10	75	75.0	77
4200	XXYLT1	XXYLT1	-1.1386647061	-0.0709253168597	0.254843028829	0.0237229818135	0.5	1e-10	1e-10	86	87.0	88
4201	NCAM1	NCAM1	-1.13820253558	-0.65429603848	0.255035920169	0.00028862365594	0.5	1e-10	1e-10	12	12.0	12
4202	QTRTD1	QTRTD1	1.13810419077	1.81053445864	0.255076978422	3.66073833426e-05	0.5	1e-10	1e-10	23	23.0	23
4203	HIST1H2BO	HIST1H2BO	1.13794781481	0.722080429559	0.255142273729	0.000255838160353	0.5	1e-10	1e-10	38	39.0	43
4204	GPX7	GPX7	1.13758008834	0.0391490806796	0.25529586494	0.0797475847051	0.5	1e-10	1e-10	84	85.0	86
4205	NETO1	NETO1	NA	NA	NA	1.16890000661e-12	0.5	1e-10	1e-10	1	1.0	1
4206	KLHL21	KLHL21	NA	NA	NA	1.09245549784e-05	0.5	1e-10	1e-10	1	1.0	1
4207	ZNF639	ZNF639	NA	NA	NA	0.000351137187586	0.5	1e-10	1e-10	11	11.0	11
4208	C10orf2	C10orf2	1.1373308897	1.35190965922	0.255399986233	9.02440115644e-05	0.5	1e-10	1e-10	1	1.0	1
4209	SAMD8	SAMD8	-1.13692129256	-0.346809563185	0.25557119007	0.00106935761783	0.5	1e-10	1e-10	22	22.0	23
4210	MRPS25	MRPS25	-1.13689096614	-0.216515937177	0.255583869107	0.00263357181482	0.5	1e-10	1e-10	54	54.0	54
4211	DMWD	DMWD	-1.13666357882	-0.147718192261	0.255678950397	0.00568278928575	0.5	1e-10	1e-10	62	62.0	62
4212	GLI3	GLI3	NA	NA	NA	1.60752310424e-05	0.5	1e-10	1e-10	10	10.0	10
4213	EMP2	EMP2	1.13633442248	0.00490079437572	0.255816629618	4.57679724732	0.5	1e-10	1e-10	105	108.0	109
4214	TTI2	TTI2	NA	NA	NA	1.42219581286e-05	0.5	1e-10	1e-10	15	15.0	15
4215	WSCD1	WSCD1	-1.13614486907	-18.1985660354	0.255895939219	4.58510612526e-07	0.5	1e-10	1e-10	13	13.0	13
4216	MFSD7	MFSD7	1.13600719289	0.0766933197117	0.255953553971	0.0203658997815	0.5	1e-10	1e-10	43	47.0	49
4217	HOOK2	HOOK2	-1.13587150246	-0.184401895009	0.256010346546	0.00328154228276	0.5	1e-10	1e-10	11	11.0	11
4218	PIP4K2A	PIP4K2A	1.13585676315	0.652475626914	0.25601651614	0.000307821395785	0.5	1e-10	1e-10	25	25.0	27
4219	ARHGEF10L	ARHGEF10L	-1.13548139449	-0.230576837439	0.25617367312	0.00238712753149	0.5	1e-10	1e-10	16	17.0	18
4220	ATXN7L1	ATXN7L1	NA	NA	NA	1.69949148528e-06	0.5	1e-10	1e-10	16	16.0	16
4221	STEAP2	STEAP2	1.13528158911	0.0460120441455	0.256257353692	0.0628794585222	0.5	1e-10	1e-10	38	38.0	39
4222	SERPINB6	SERPINB6	-1.13519884531	-0.28440673878	0.256292013217	0.00188216328525	0.5	1e-10	1e-10	19	19.0	19
4223	NKIRAS2	NKIRAS2	-1.1351375089	-1.45486690362	0.256317707768	7.35155382409e-05	0.5	1e-10	1e-10	5	5.0	5
4224	ISCA2	ISCA2	1.13507317377	1.97800548494	0.256344660437	2.83572931109e-05	0.5	1e-10	1e-10	12	12.0	12
4225	CCP110	CCP110	-1.13496676122	-0.964663499294	0.256389245417	0.000165698429999	0.5	1e-10	1e-10	29	31.0	31
4226	ARHGAP8	ARHGAP8	-1.13461647351	-0.80962127872	0.256536047822	0.000226675259881	0.5	1e-10	1e-10	6	6.0	6
4227	P4HA1	P4HA1	NA	NA	NA	0.0014431472604	0.5	1e-10	1e-10	19	19.0	19
4228	GLIS2	GLIS2	NA	NA	NA	1.37635822026e-06	0.5	1e-10	1e-10	2	2.0	2
4229	TPST2	TPST2	NA	NA	NA	2.12020840586e-05	0.5	1e-10	1e-10	1	1.0	1
4230	SMIM12	SMIM12	-1.13384989289	-0.448053511507	0.256857518415	0.000792339038235	0.5	1e-10	1e-10	29	31.0	31
4231	TAF1C	TAF1C	NA	NA	NA	0.610853607848	0.5	1e-10	1e-10	103	104.0	106
4232	C1orf115	C1orf115	NA	NA	NA	0.000171952007436	0.5	1e-10	1e-10	2	2.0	2
4233	PDE9A	PDE9A	1.13222734681	0.814760175819	0.257538865788	0.000193828670265	0.5	1e-10	1e-10	21	21.0	21
4234	SRPK2	SRPK2	1.13202005896	0.38351234901	0.257626001341	0.000866883577247	0.5	1e-10	1e-10	59	59.0	60
4235	TP53RK	TP53RK	NA	NA	NA	1.66817426921e-06	0.5	1e-10	1e-10	4	5.0	5
4236	MS4A2	MS4A2	NA	NA	NA	0.00012923212614	0.5	1e-10	1e-10	13	13.0	13
4237	TRIP6	TRIP6	-1.13119436741	-0.0425399305516	0.257973292149	0.0693410143553	0.5	1e-10	1e-10	43	43.0	43
4238	PYCARD	PYCARD	NA	NA	NA	0.00621820972802	0.5	1e-10	1e-10	1	1.0	1
4239	NPY4R	NPY4R	1.13096351537	0.43820353233	0.258070447947	0.00074973813251	0.5	1e-10	1e-10	19	19.0	19
4240	F2RL2	F2RL2	-1.1309537871	-0.174404577047	0.258074542719	0.00406502494467	0.5	1e-10	1e-10	83	84.0	86
4241	KIAA1407	KIAA1407	NA	NA	NA	7.12852953118e-06	0.5	1e-10	1e-10	12	12.0	12
4242	NIPAL4	NIPAL4	1.13071963474	0.0153253575861	0.258173114481	0.517244591836	0.5	1e-10	1e-10	17	17.0	18
4243	ZNF568	ZNF568	-1.1307085092	-1.01302483669	0.258177798679	0.000130903815708	0.5	1e-10	1e-10	52	52.0	55
4244	KLRC2	KLRC2	NA	NA	NA	1.8107357393e-10	0.5	1e-10	1e-10	2	2.0	2
4245	CHCHD6	CHCHD6	1.13048223616	0.369271581691	0.258273079462	0.000918273155958	0.5	1e-10	1e-10	57	57.0	57
4246	GTF3C6	GTF3C6	1.13042871678	0.167763112105	0.258295619372	0.00434948319745	0.5	1e-10	1e-10	17	17.0	17
4247	CMTR1	CMTR1	1.13039000937	0.181641435602	0.258311922013	0.00386486473347	0.5	1e-10	1e-10	29	29.0	29
4248	ALMS1	ALMS1	1.12996195816	0.642764638464	0.258492254559	0.000324309561424	0.5	1e-10	1e-10	35	38.0	38
4249	C9orf89	C9orf89	NA	NA	NA	0.0141353465523	0.5	1e-10	1e-10	37	37.0	37
4250	FAM46C	FAM46C	-1.12954863238	-6.35178074062	0.258666466259	3.31255960328e-06	0.5	1e-10	1e-10	3	3.0	3
4251	SEC14L3	SEC14L3	-1.1295254858	-0.491784943609	0.258676224661	0.000464856225761	0.5	1e-10	1e-10	49	50.0	53
4252	AGBL5	AGBL5	NA	NA	NA	6.8925372611e-05	0.5	1e-10	1e-10	6	6.0	6
4253	PPP1R14B	PPP1R14B	-1.12945867844	-0.0141002864694	0.25870439151	0.645318078574	0.5	1e-10	1e-10	52	52.0	53
4254	GBP4	GBP4	NA	NA	NA	3.44367870399e-06	0.5	1e-10	1e-10	6	6.0	6
4255	GBP4	GBP4	NA	NA	NA	3.44367870399e-06	0.5	1e-10	1e-10	6	6.0	6
4256	PEX5	PEX5	-1.12929574631	-1.84318828862	0.258773094721	3.79479923714e-05	0.5	1e-10	1e-10	3	3.0	35
4257	ASCC1	ASCC1	-1.12929244052	-0.224445778553	0.258774488794	0.00243312253978	0.5	1e-10	1e-10	44	44.0	44
4258	ZNF781	ZNF781	1.12913848516	0.487823461377	0.258839418653	0.00053283070444	0.5	1e-10	1e-10	71	71.0	74
4259	FANCG	FANCG	1.12908667677	0.0695949224114	0.258861271104	0.0267170422441	0.5	1e-10	1e-10	155	157.0	157
4260	PSMD2	PSMD2	1.12898357216	0.045658961667	0.258904763783	0.0582700591176	0.5	1e-10	1e-10	8	8.0	8
4261	PTGDR2	PTGDR2	NA	NA	NA	3.0218264836e-08	0.5	1e-10	1e-10	1	1.0	1
4262	TAF5L	TAF5L	1.12849643099	3.60998210718	0.259110323297	1.01016266474e-05	0.5	1e-10	1e-10	5	5.0	5
4263	GXYLT2	GXYLT2	-1.12838892058	-0.497811847124	0.259155704815	0.000533022114795	0.5	1e-10	1e-10	29	29.0	29
4264	COL28A1	COL28A1	-1.12812386942	-0.978679561329	0.259267609813	0.000136828051216	0.5	1e-10	1e-10	18	18.0	19
4265	DOK2	DOK2	-1.12797421641	-0.260355796784	0.25933080832	0.00190895560743	0.5	1e-10	1e-10	29	30.0	30
4266	LRIG3	LRIG3	1.12794677058	0.174284619094	0.259342399859	0.00403047331575	0.5	1e-10	1e-10	11	11.0	11
4267	LYSMD3	LYSMD3	1.12791678173	0.748907126498	0.259355065832	0.000228415921818	0.5	1e-10	1e-10	27	27.0	30
4268	CCR2	CCR2	-1.12764047426	-0.733414343207	0.259471786147	0.00020611582677	0.5	1e-10	1e-10	16	17.0	17
4269	PGAP2	PGAP2	NA	NA	NA	9.1381252327e-06	0.5	1e-10	1e-10	3	3.0	3
4270	KATNAL1	KATNAL1	-1.12743750776	-1.70541084597	0.259557548275	4.37759315365e-05	0.5	1e-10	1e-10	29	30.0	30
4271	ZFP69	ZFP69	1.12665472229	0.247869718353	0.259888492831	0.00204836023268	0.5	1e-10	1e-10	22	22.0	22
4272	ZFP69	ZFP69	NA	NA	NA	0.00204836023268	0.5	1e-10	1e-10	22	22.0	22
4273	TK1	TK1	NA	NA	NA	3.24157449956e-05	0.5	1e-10	1e-10	4	8.0	8
4274	SLC44A1	SLC44A1	NA	NA	NA	5.64258179938e-05	0.5	1e-10	1e-10	10	11.0	11
4275	DGCR14	DGCR14	1.12626276232	0.269432792634	0.260054314631	0.00151809542588	0.5	1e-10	1e-10	37	39.0	39
4276	SAP30BP	SAP30BP	NA	NA	NA	6.19300893104e-07	0.5	1e-10	1e-10	1	1.0	1
4277	CCDC43	CCDC43	NA	NA	NA	2.65540058331e-07	0.5	1e-10	1e-10	1	1.0	1
4278	LUC7L3	LUC7L3	-1.12545159801	-0.0981589574687	0.260397716739	0.0130418308421	0.5	1e-10	1e-10	21	22.0	22
4279	FBXW9	FBXW9	-1.12503622304	-0.906264903822	0.260573684952	0.000143960947841	0.5	1e-10	1e-10	4	4.0	5
4280	C1orf204	C1orf204	1.12502634516	0.083525733929	0.260577870589	0.0197566524041	0.5	1e-10	1e-10	48	49.0	50
4281	C1orf204	C1orf204	NA	NA	NA	0.0197566524041	0.5	1e-10	1e-10	48	49.0	50
4282	SERPINB7	SERPINB7	1.12497457104	0.0716532528584	0.260599810032	0.0229177477121	0.5	1e-10	1e-10	3	3.0	3
4283	ASF1A	ASF1A	NA	NA	NA	1.11797136659e-08	0.5	1e-10	1e-10	1	1.0	1
4284	LCE3E	LCE3E	NA	NA	NA	0.000128833380532	0.5	1e-10	1e-10	13	14.0	14
4285	ZNF772	ZNF772	-1.12490679764	-0.836134536836	0.260628531152	0.000173283354133	0.5	1e-10	1e-10	38	38.0	38
4286	SRP9	SRP9	NA	NA	NA	6.72439883289e-05	0.5	1e-10	1e-10	7	7.0	7
4287	ARHGEF3	ARHGEF3	NA	NA	NA	1.08738219227e-07	0.5	1e-10	1e-10	3	3.0	3
4288	RASA4	RASA4	1.12428824792	0.0570432293155	0.260890762319	0.040216063667	0.5	1e-10	1e-10	62	64.0	67
4289	PPARA	PPARA	-1.12421775734	-0.113660543926	0.260920658037	0.0110825872132	0.5	1e-10	1e-10	19	19.0	21
4290	DUSP23	DUSP23	-1.12369645547	-0.0583013019643	0.261141820629	0.03932820004	0.5	1e-10	1e-10	32	33.0	35
4291	DUSP23	DUSP23	NA	NA	NA	0.03932820004	0.5	1e-10	1e-10	32	33.0	35
4292	CSRP1	CSRP1	-1.12269419781	-0.075470564722	0.26156739307	0.0190960203355	0.5	1e-10	1e-10	12	12.0	12
4293	CSRP1	CSRP1	NA	NA	NA	0.0190960203355	0.5	1e-10	1e-10	12	12.0	12
4294	PPM1G	PPM1G	1.12251012088	0.168392439375	0.261645606755	0.00378291422914	0.5	1e-10	1e-10	26	26.0	27
4295	PPM1G	PPM1G	NA	NA	NA	0.00378291422914	0.5	1e-10	1e-10	26	26.0	27
4296	CYTH4	CYTH4	-1.1223656284	-2.04014493442	0.261707012457	2.95287155089e-05	0.5	1e-10	1e-10	4	4.0	4
4297	ANKRD18A	ANKRD18A	NA	NA	NA	0.000569640456736	0.5	1e-10	1e-10	50	57.0	57
4298	SRRM2	SRRM2	1.12193525381	0.00547597253817	0.261889969944	4.05992183942	0.5	1e-10	1e-10	109	116.0	116
4299	KCNK1	KCNK1	-1.12187737806	-0.095206085758	0.261914580371	0.0144500665052	0.5	1e-10	1e-10	30	30.0	31
4300	GNB1L	GNB1L	-1.12179311836	-0.459598381178	0.261950412868	0.000637397781304	0.5	1e-10	1e-10	37	40.0	41
4301	C16orf45	C16orf45	-1.12151608357	-0.0620180350356	0.262068249269	0.0318174419577	0.5	1e-10	1e-10	104	109.0	115
4302	ASB13	ASB13	1.12052693391	0.095474879757	0.262489281626	0.0139175623055	0.5	1e-10	1e-10	84	86.0	88
4303	KCTD20	KCTD20	-1.12041461015	-0.0835617879439	0.262537121845	0.0212768665516	0.5	1e-10	1e-10	66	66.0	66
4304	C5orf55	C5orf55	-1.12022626732	-0.185685543345	0.262617353132	0.0041304609211	0.5	1e-10	1e-10	108	108.0	124
4305	CASP4	CASP4	NA	NA	NA	0.000105982632046	0.5	1e-10	1e-10	19	19.0	19
4306	NID1	NID1	1.11990750064	0.0328751479959	0.262753181646	0.123098007101	0.5	1e-10	1e-10	38	41.0	42
4307	CDC42EP1	CDC42EP1	-1.11983714406	-0.0172351670966	0.262783167565	0.409930750635	0.5	1e-10	1e-10	42	43.0	43
4308	RNF11	RNF11	-1.11958505832	-0.307804482277	0.262890625715	0.00144369897981	0.5	1e-10	1e-10	18	18.0	18
4309	RNF11	RNF11	NA	NA	NA	0.00144369897981	0.5	1e-10	1e-10	18	18.0	18
4310	DEDD2	DEDD2	1.11940245687	0.0616082708475	0.262968483307	0.0341008580276	0.5	1e-10	1e-10	27	28.0	29
4311	C11orf31	C11orf31	-1.11928975692	-0.365319421828	0.263016544245	0.000879950733476	0.5	1e-10	1e-10	18	18.0	18
4312	BTN3A1	BTN3A1	1.1192273263	0.0302222663182	0.263043170418	0.131985414836	0.5	1e-10	1e-10	50	50.0	54
4313	DPAGT1	DPAGT1	NA	NA	NA	5.74376117047e-05	0.5	1e-10	1e-10	21	21.0	21
4314	SLC22A23	SLC22A23	-1.11876419391	-0.0630989217742	0.263240750869	0.0347542472307	0.5	1e-10	1e-10	242	248.0	250
4315	VASH1	VASH1	1.11866586561	0.258596194834	0.263282712634	0.00173502018591	0.5	1e-10	1e-10	59	60.0	60
4316	SKA3	SKA3	-1.11859526622	-2.14319443091	0.263312843889	2.56570078918e-05	0.5	1e-10	1e-10	29	31.0	31
4317	PID1	PID1	NA	NA	NA	0.00109645594492	0.5	1e-10	1e-10	14	14.0	14
4318	COMMD4	COMMD4	-1.11755343229	-0.285890322332	0.263757766946	0.00153889786736	0.5	1e-10	1e-10	11	11.0	12
4319	COMMD4	COMMD4	NA	NA	NA	0.00153889786736	0.5	1e-10	1e-10	11	11.0	12
4320	PLEKHB2	PLEKHB2	NA	NA	NA	2.39727435318e-05	0.5	1e-10	1e-10	8	8.0	8
4321	PLEKHB2	PLEKHB2	NA	NA	NA	2.39727435318e-05	0.5	1e-10	1e-10	8	8.0	8
4322	KIF19	KIF19	-1.11736304972	-8.31983326572	0.263839127276	1.78540319353e-06	0.5	1e-10	1e-10	2	2.0	2
4323	PILRA	PILRA	-1.11725184258	-0.0148179833117	0.263886659849	0.526550959451	0.5	1e-10	1e-10	75	75.0	78
4324	OTUD4	OTUD4	NA	NA	NA	3.13767938662e-08	0.5	1e-10	1e-10	1	1.0	1
4325	UBE2QL1	UBE2QL1	1.11716440431	0.246086104487	0.263924037191	0.0018921819044	0.5	1e-10	1e-10	46	46.0	48
4326	PLXDC1	PLXDC1	-1.11694759916	-0.0876934074334	0.264016730903	0.0161096168688	0.5	1e-10	1e-10	21	21.0	21
4327	CPEB1	CPEB1	-1.11688643751	-2.02168356873	0.264042884251	3.05144111925e-05	0.5	1e-10	1e-10	30	30.0	33
4328	CPEB1	CPEB1	NA	NA	NA	3.05144111925e-05	0.5	1e-10	1e-10	30	30.0	33
4329	DLX3	DLX3	-1.11670731828	-0.0276233975649	0.264119487743	0.205795875692	0.5	1e-10	1e-10	26	27.0	27
4330	UBE4B	UBE4B	NA	NA	NA	0.000217687620647	0.5	1e-10	1e-10	12	12.0	12
4331	UBE4B	UBE4B	NA	NA	NA	0.000217687620647	0.5	1e-10	1e-10	12	12.0	12
4332	SNRNP35	SNRNP35	1.11616933077	0.852472180897	0.264349659717	0.00017095251379	0.5	1e-10	1e-10	15	15.0	15
4333	ERV3-1	ERV3-1	-1.11615903195	-0.0195879019438	0.2643540673	0.320779880988	0.5	1e-10	1e-10	79	83.0	100
4334	ATP5B	ATP5B	-1.11609969257	-0.0128210197093	0.26437946375	0.764151673597	0.5	1e-10	1e-10	17	17.0	18
4335	MGST3	MGST3	-1.11563087219	-0.0727919373305	0.264580171665	0.0220143666449	0.5	1e-10	1e-10	34	35.0	35
4336	MGST3	MGST3	NA	NA	NA	0.0220143666449	0.5	1e-10	1e-10	34	35.0	35
4337	EPB41L2	EPB41L2	-1.11556882145	-0.60004974172	0.264606744239	0.000341914816609	0.5	1e-10	1e-10	7	7.0	7
4338	DEPDC4	DEPDC4	-1.11531189949	-9.55926052893	0.264716787922	1.26907062467e-06	0.5	1e-10	1e-10	8	8.0	8
4339	YIPF2	YIPF2	1.11451613272	0.0784376432335	0.265057827374	0.0181714500385	0.5	1e-10	1e-10	96	97.0	98
4340	CD4	CD4	1.11426860301	0.636446139711	0.265163972164	0.000291639556491	0.5	1e-10	1e-10	11	11.0	18
4341	ITPRIPL2	ITPRIPL2	NA	NA	NA	4.03777298722e-06	0.5	1e-10	1e-10	1	1.0	1
4342	NDUFB10	NDUFB10	1.11379042745	0.0824469390481	0.265369104579	0.017556723431	0.5	1e-10	1e-10	12	13.0	13
4343	KRTCAP3	KRTCAP3	-1.11377754446	-0.145912175674	0.265374632764	0.00562904080279	0.5	1e-10	1e-10	38	38.0	38
4344	C15orf41	C15orf41	-1.11372030185	-6.51622701351	0.265399196932	3.18347952641e-06	0.5	1e-10	1e-10	2	2.0	2
4345	C15orf41	C15orf41	NA	NA	NA	3.18347952641e-06	0.5	1e-10	1e-10	2	2.0	2
4346	THAP3	THAP3	1.11334839371	0.0837033751314	0.26555882973	0.0177324313054	0.5	1e-10	1e-10	41	41.0	41
4347	PTGR1	PTGR1	-1.11325503272	-0.0389690274342	0.265598913116	0.0737450818201	0.5	1e-10	1e-10	21	22.0	23
4348	GLI2	GLI2	NA	NA	NA	1.27860252631e-06	0.5	1e-10	1e-10	1	1.0	1
4349	GLI2	GLI2	NA	NA	NA	1.27860252631e-06	0.5	1e-10	1e-10	1	1.0	1
4350	SPATA24	SPATA24	-1.11295297241	-0.523386087437	0.265728627514	0.000461710748882	0.5	1e-10	1e-10	36	36.0	38
4351	ZMIZ1	ZMIZ1	-1.11273613882	-0.0659324011491	0.265821769709	0.0338164633825	0.5	1e-10	1e-10	111	115.0	118
4352	ADAMTSL1	ADAMTSL1	NA	NA	NA	5.10415005863e-06	0.5	1e-10	1e-10	7	7.0	7
4353	APAF1	APAF1	-1.11243669788	-0.269440268236	0.265950433353	0.00160002253965	0.5	1e-10	1e-10	46	46.0	46
4354	ATAD3B	ATAD3B	1.11241042532	0.189881099983	0.265961724181	0.00376410445863	0.5	1e-10	1e-10	33	36.0	36
4355	ATAD3B	ATAD3B	NA	NA	NA	0.00376410445863	0.5	1e-10	1e-10	33	36.0	36
4356	EMC1	EMC1	-1.1122669512	-0.0622706870315	0.266023389067	0.030617606337	0.5	1e-10	1e-10	97	99.0	100
4357	EMC1	EMC1	NA	NA	NA	0.030617606337	0.5	1e-10	1e-10	97	99.0	100
4358	C9orf91	C9orf91	NA	NA	NA	0.000150226411252	0.5	1e-10	1e-10	8	9.0	9
4359	C5orf66	C5orf66	NA	NA	NA	4.93397113851e-07	0.5	1e-10	1e-10	1	1.0	2
4360	TMEM44	TMEM44	1.11172687766	1.18314802922	0.266255599821	7.69793204093e-05	0.5	1e-10	1e-10	33	35.0	35
4361	ZNF526	ZNF526	NA	NA	NA	5.27078750091e-06	0.5	1e-10	1e-10	5	5.0	5
4362	CELF6	CELF6	1.11157159708	1.09003362387	0.266322390288	0.000112270335601	0.5	1e-10	1e-10	11	12.0	12
4363	CELF6	CELF6	NA	NA	NA	0.000112270335601	0.5	1e-10	1e-10	11	12.0	12
4364	GABRG3	GABRG3	-1.11143017643	-25.07235964	0.266383229245	1.87388508335e-07	0.5	1e-10	1e-10	2	2.0	2
4365	GABRG3	GABRG3	NA	NA	NA	1.87388508335e-07	0.5	1e-10	1e-10	2	2.0	2
4366	AK8	AK8	NA	NA	NA	0.00170745358797	0.5	1e-10	1e-10	14	14.0	14
4367	HOXB3	HOXB3	NA	NA	NA	5.54531739722e-06	0.5	1e-10	1e-10	2	2.0	2
4368	NFE2	NFE2	-1.11108953304	-0.507337129747	0.266529812791	0.000497927463164	0.5	1e-10	1e-10	12	12.0	14
4369	TTC27	TTC27	1.11086055682	0.144331018669	0.266628375603	0.00606344921717	0.5	1e-10	1e-10	37	39.0	39
4370	TTC27	TTC27	NA	NA	NA	0.00606344921717	0.5	1e-10	1e-10	37	39.0	39
4371	PRB2	PRB2	-1.1107142763	-0.152816823205	0.266691355178	0.00544916138041	0.5	1e-10	1e-10	49	53.0	53
4372	KRTAP4-8	KRTAP4-8	-1.11045641881	-0.00019672655147	0.266802397991	2499.86530276	0.5	1e-10	1e-10	212	220.0	237
4373	NUS1	NUS1	-1.11006803756	-0.286654706397	0.266969709097	0.00152412894339	0.5	1e-10	1e-10	32	33.0	33
4374	ZNF319	ZNF319	-1.11005953279	-3.56361384948	0.266973373683	9.31846880008e-06	0.5	1e-10	1e-10	8	8.0	8
4375	SNX18	SNX18	1.1099987095	0.472878841702	0.266999582582	0.000595151017194	0.5	1e-10	1e-10	28	28.0	31
4376	SAFB2	SAFB2	1.10999774933	17.8880002246	0.266999996338	4.17522332086e-07	0.5	1e-10	1e-10	1	1.0	1
4377	LPHN3	LPHN3	-1.10995818035	-0.300945990628	0.267017047674	0.00133348582943	0.5	1e-10	1e-10	109	112.0	117
4378	SFXN2	SFXN2	1.10980268338	0.276970647343	0.267084062748	0.00170695816992	0.5	1e-10	1e-10	77	78.0	81
4379	ANKLE2	ANKLE2	-1.10965530381	-0.0725631696565	0.267147590119	0.0220616392912	0.5	1e-10	1e-10	26	26.0	26
4380	KLK8	KLK8	-1.10948410181	-0.0219648105725	0.267221399091	0.245395036299	0.5	1e-10	1e-10	43	45.0	46
4381	PMF1	PMF1	NA	NA	NA	9.23840747923e-06	0.5	1e-10	1e-10	3	3.0	3
4382	PMF1	PMF1	NA	NA	NA	9.23840747923e-06	0.5	1e-10	1e-10	3	3.0	3
4383	ARL6IP4	ARL6IP4	1.10914763913	0.0600067996878	0.267366496461	0.0342581049055	0.5	1e-10	1e-10	19	19.0	19
4384	PROL1	PROL1	-1.10875068923	-0.913208536349	0.267537748195	0.000137585182353	0.5	1e-10	1e-10	41	43.0	44
4385	MAP2	MAP2	-1.10847329004	-0.30539103316	0.267657468228	0.00136095107908	0.5	1e-10	1e-10	52	53.0	56
4386	PPIL1	PPIL1	1.10840782986	0.186158827467	0.267685724924	0.00352095139736	0.5	1e-10	1e-10	31	31.0	31
4387	C19orf12	C19orf12	-1.10837245643	-0.321613259023	0.267700995157	0.00122011304123	0.5	1e-10	1e-10	16	16.0	17
4388	KRTAP5-10	KRTAP5-10	1.10814002825	0.00526861574702	0.267801346149	4.24727632092	0.5	1e-10	1e-10	51	52.0	53
4389	KBTBD2	KBTBD2	-1.10799567185	-0.119283900152	0.267863685117	0.00844932562187	0.5	1e-10	1e-10	79	79.0	82
4390	GRID2IP	GRID2IP	1.10791100191	1.64183424755	0.267900253682	4.58890589537e-05	0.5	1e-10	1e-10	86	92.0	99
4391	C9orf50	C9orf50	NA	NA	NA	2.69445377803e-06	0.5	1e-10	1e-10	31	32.0	33
4392	PRSS53	PRSS53	1.10783048947	0.0769311556797	0.26793502982	0.0208690220074	0.5	1e-10	1e-10	26	26.0	29
4393	PAPSS2	PAPSS2	-1.10778860966	-0.251080841313	0.267953120403	0.00174503880635	0.5	1e-10	1e-10	19	19.0	20
4394	MKS1	MKS1	NA	NA	NA	0.000128649294665	0.5	1e-10	1e-10	5	5.0	5
4395	ERG	ERG	-1.10761595262	-0.24365113145	0.268027710944	0.00222715743669	0.5	1e-10	1e-10	134	137.0	140
4396	MOXD1	MOXD1	-1.10754648106	-0.163970391083	0.268057727769	0.00402862075886	0.5	1e-10	1e-10	16	16.0	16
4397	TMEM60	TMEM60	-1.1074211454	-0.063289893878	0.268111887836	0.0277604617612	0.5	1e-10	1e-10	47	48.0	48
4398	WBSCR22	WBSCR22	NA	NA	NA	9.02915943711e-06	0.5	1e-10	1e-10	14	14.0	14
4399	U2AF1	U2AF1	1.10671750507	0.127406514037	0.268416084597	0.00744093338801	0.5	1e-10	1e-10	27	27.0	27
4400	PCDHGB4	PCDHGB4	1.10569012601	1.32489898819	0.268860665234	6.69084454552e-05	0.5	1e-10	1e-10	6	6.0	6
4401	ASAP3	ASAP3	1.10554158531	0.0313139607717	0.268924985481	0.12731476645	0.5	1e-10	1e-10	33	34.0	34
4402	ARL6IP1	ARL6IP1	-1.10542783475	-0.0677418301168	0.26897424824	0.0268484599697	0.5	1e-10	1e-10	30	43.0	45
4403	RETSAT	RETSAT	NA	NA	NA	0.00109594286705	0.5	1e-10	1e-10	3	3.0	3
4404	RETSAT	RETSAT	NA	NA	NA	0.00109594286705	0.5	1e-10	1e-10	3	3.0	3
4405	TMEM200C	TMEM200C	1.10505084111	4.17788249246	0.26913755983	7.43387172719e-06	0.5	1e-10	1e-10	65	68.0	68
4406	YKT6	YKT6	NA	NA	NA	0.000228879889219	0.5	1e-10	1e-10	4	4.0	4
4407	SLC35D1	SLC35D1	-1.10465485519	-0.368795784109	0.269309172049	0.000895750513395	0.5	1e-10	1e-10	34	34.0	35
4408	MAP3K4	MAP3K4	1.10464900985	0.540405342104	0.269311705864	0.00041681487511	0.5	1e-10	1e-10	20	21.0	21
4409	NUP188	NUP188	-1.10438608654	-0.281475895402	0.269425693677	0.00162918737241	0.5	1e-10	1e-10	7	7.0	7
4410	CTGF	CTGF	NA	NA	NA	0.00213450350594	0.5	1e-10	1e-10	2	2.0	2
4411	PAX3	PAX3	-1.10413065868	-2.22215552135	0.269536463611	2.43887931054e-05	0.5	1e-10	1e-10	13	13.0	13
4412	PAX3	PAX3	NA	NA	NA	2.43887931054e-05	0.5	1e-10	1e-10	13	13.0	13
4413	CTSF	CTSF	-1.10412280713	-0.0101034724644	0.269539869041	1.14852702473	0.5	1e-10	1e-10	49	49.0	49
4414	PAIP1	PAIP1	-1.10409576615	-0.258794221215	0.269551597682	0.0018177344549	0.5	1e-10	1e-10	59	59.0	62
4415	VASH2	VASH2	1.10352325439	6.12614516035	0.269799998636	3.38598141458e-06	0.5	1e-10	1e-10	1	2.0	2
4416	VASH2	VASH2	NA	NA	NA	3.38598141458e-06	0.5	1e-10	1e-10	1	2.0	2
4417	ATE1	ATE1	NA	NA	NA	3.53022940723e-05	0.5	1e-10	1e-10	19	20.0	21
4418	PRKACA	PRKACA	NA	NA	NA	2.1815961607e-05	0.5	1e-10	1e-10	3	3.0	3
4419	SYNE4	SYNE4	1.10311111213	0.684408392602	0.269978915784	0.000249196353648	0.5	1e-10	1e-10	45	48.0	48
4420	RPA3	RPA3	1.10301951564	0.11387417706	0.270018690247	0.00872440978048	0.5	1e-10	1e-10	72	75.0	78
4421	PTRHD1	PTRHD1	1.1028305845	0.439671923085	0.270100743578	0.000520825091262	0.5	1e-10	1e-10	20	20.0	20
4422	PTRHD1	PTRHD1	NA	NA	NA	0.000520825091262	0.5	1e-10	1e-10	20	20.0	20
4423	C1orf86	C1orf86	-1.10280364395	-0.0850571655735	0.270112445327	0.0180634002122	0.5	1e-10	1e-10	53	58.0	60
4424	DAGLA	DAGLA	1.10269699731	16.649268728	0.270158771194	4.6659114895e-07	0.5	1e-10	1e-10	9	9.0	9
4425	ATXN10	ATXN10	1.10229634687	0.0580486538523	0.270332857037	0.0359141104249	0.5	1e-10	1e-10	36	36.0	36
4426	GLUD1	GLUD1	1.10213112468	0.355311550512	0.270404669802	0.000918500123973	0.5	1e-10	1e-10	5	5.0	5
4427	FAM160A2	FAM160A2	-1.10190618925	-0.0561488137458	0.270502457565	0.038237536396	0.5	1e-10	1e-10	121	122.0	124
4428	HECTD1	HECTD1	-1.10170516954	-0.230688231497	0.270589868794	0.00218806894299	0.5	1e-10	1e-10	17	17.0	17
4429	MAGEF1	MAGEF1	-1.10166107033	-0.0801381537899	0.270609047444	0.0180497738734	0.5	1e-10	1e-10	11	11.0	11
4430	CTSK	CTSK	-1.10136601261	-0.00230570842699	0.270737391371	23.0032272001	0.5	1e-10	1e-10	49	49.0	52
4431	CTSK	CTSK	NA	NA	NA	23.0032272001	0.5	1e-10	1e-10	49	49.0	52
4432	CCSAP	CCSAP	NA	NA	NA	4.28207787161e-07	0.5	1e-10	1e-10	1	1.0	1
4433	HSD17B11	HSD17B11	-1.10073402802	-0.0380690488167	0.271012431799	0.0843145588838	0.5	1e-10	1e-10	24	25.0	25
4434	PTX3	PTX3	1.10058669116	0.0118691939658	0.271076580483	0.795578448118	0.5	1e-10	1e-10	23	23.0	24
4435	KRTAP1-3	KRTAP1-3	-1.10041113287	-0.000183356683693	0.271153030016	3251.56237399	0.5	1e-10	1e-10	34	36.0	37
4436	CBWD5	CBWD5	1.10026341522	1.18363015883	0.271217367361	9.42791123684e-05	0.5	1e-10	1e-10	37	37.0	38
4437	BRICD5	BRICD5	-1.09957262707	-0.400514365441	0.271518373908	0.000800496032672	0.5	1e-10	1e-10	19	19.0	19
4438	FAM46A	FAM46A	NA	NA	NA	4.29655221234e-06	0.5	1e-10	1e-10	1	1.0	1
4439	DACH1	DACH1	1.09878932512	0.328177949792	0.27185996948	0.00118946299002	0.5	1e-10	1e-10	78	81.0	82
4440	SDR39U1	SDR39U1	-1.09860142946	-0.1063477763	0.271941953938	0.0115419937878	0.5	1e-10	1e-10	83	85.0	89
4441	PARP16	PARP16	-1.09859964921	-0.527434436999	0.271942730798	0.000413501268199	0.5	1e-10	1e-10	66	66.0	67
4442	PARP16	PARP16	NA	NA	NA	0.000413501268199	0.5	1e-10	1e-10	66	66.0	67
4443	RAB22A	RAB22A	1.09827821403	1.26532815679	0.272083022029	8.14929378507e-05	0.5	1e-10	1e-10	19	20.0	20
4444	CDR2L	CDR2L	-1.09761245643	-0.511100466751	0.272373751251	0.000443983554755	0.5	1e-10	1e-10	14	15.0	16
4445	ABL2	ABL2	-1.09746795852	-0.487024025449	0.272436880007	0.000532291213643	0.5	1e-10	1e-10	26	27.0	27
4446	ABL2	ABL2	NA	NA	NA	0.000532291213643	0.5	1e-10	1e-10	26	27.0	27
4447	MTMR9	MTMR9	NA	NA	NA	1.84117560614e-05	0.5	1e-10	1e-10	25	25.0	25
4448	KRT7	KRT7	1.09705451164	0.00737879931432	0.272617563454	2.5255903107	0.5	1e-10	1e-10	75	78.0	79
4449	PLLP	PLLP	1.09688732993	0.0165847284087	0.272690648029	0.431118583775	0.5	1e-10	1e-10	58	58.0	62
4450	PLLP	PLLP	NA	NA	NA	0.431118583775	0.5	1e-10	1e-10	58	58.0	62
4451	SUCLG2	SUCLG2	-1.09654512692	-0.0265084932863	0.272840286107	0.167804211012	0.5	1e-10	1e-10	151	151.0	155
4452	PGAM1	PGAM1	-1.09645495897	-0.040334405101	0.272879723979	0.0735946331746	0.5	1e-10	1e-10	10	10.0	11
4453	MARCH8	MARCH8	-1.09632787739	-0.354706336381	0.272935313836	0.000897326457311	0.5	1e-10	1e-10	43	43.0	44
4454	FDXACB1	FDXACB1	1.09628883404	0.68503971169	0.272952394298	0.000258228166431	0.5	1e-10	1e-10	60	60.0	61
4455	CXCL12	CXCL12	NA	NA	NA	0.0121248020927	0.5	1e-10	1e-10	8	8.0	8
4456	NAAA	NAAA	-1.09602673536	-0.025784972231	0.273067074658	0.174806590679	0.5	1e-10	1e-10	104	104.0	104
4457	DGKE	DGKE	-1.0958072965	-4.78385538258	0.273163114706	6.42288561543e-06	0.5	1e-10	1e-10	14	18.0	18
4458	EHD4	EHD4	1.09547514174	0.146041932587	0.273308530154	0.00651548702493	0.5	1e-10	1e-10	42	42.0	42
4459	EHD4	EHD4	NA	NA	NA	0.00651548702493	0.5	1e-10	1e-10	42	42.0	42
4460	MBNL1	MBNL1	-1.09502597144	-0.0567606605239	0.273505258508	0.03668210708	0.5	1e-10	1e-10	113	113.0	115
4461	FAM83A	FAM83A	-1.0946911727	-0.0305156922874	0.273651957173	0.10394866144	0.5	1e-10	1e-10	157	161.0	162
4462	TBX2	TBX2	NA	NA	NA	0.000414417983187	0.5	1e-10	1e-10	22	22.0	22
4463	RUNX2	RUNX2	NA	NA	NA	1.77189062742e-05	0.5	1e-10	1e-10	9	9.0	9
4464	AKNAD1	AKNAD1	1.09404997096	8.13189929568	0.273933062467	2.33071878337e-06	0.5	1e-10	1e-10	7	7.0	8
4465	ANKH	ANKH	1.09356153799	0.663443732801	0.27414732571	0.000246141498364	0.5	1e-10	1e-10	8	8.0	8
4466	KAZALD1	KAZALD1	1.09320575037	0.225166615535	0.274303472846	0.00245136579233	0.5	1e-10	1e-10	62	62.0	62
4467	FUT3	FUT3	1.0930362262	0.212142288842	0.274377894536	0.0025453563051	0.5	1e-10	1e-10	75	78.0	81
4468	POP5	POP5	1.09289835329	0.136248134273	0.274438431383	0.00612938443656	0.5	1e-10	1e-10	42	42.0	44
4469	SLC22A18AS	SLC22A18AS	-1.09288639307	-0.453455252422	0.274443683271	0.000570162943428	0.5	1e-10	1e-10	25	25.0	25
4470	ZNF239	ZNF239	1.092795644	0.928827357247	0.274483534615	0.000161290191555	0.5	1e-10	1e-10	28	28.0	28
4471	GOLGB1	GOLGB1	-1.09245667794	-0.273115618346	0.274632422365	0.0015755926764	0.5	1e-10	1e-10	43	43.0	44
4472	MTG1	MTG1	-1.09227625355	-0.0166233538858	0.274711694618	0.464524402821	0.5	1e-10	1e-10	46	59.0	64
4473	SDHB	SDHB	NA	NA	NA	0.000286674118885	0.5	1e-10	1e-10	27	27.0	27
4474	RUFY2	RUFY2	NA	NA	NA	2.7688922481e-07	0.5	1e-10	1e-10	6	6.0	6
4475	PRSS8	PRSS8	NA	NA	NA	0.000187396689905	0.5	1e-10	1e-10	4	4.0	4
4476	PRSS8	PRSS8	NA	NA	NA	0.000187396689905	0.5	1e-10	1e-10	4	4.0	4
4477	INPP4B	INPP4B	NA	NA	NA	2.28870740279e-06	0.5	1e-10	1e-10	20	20.0	20
4478	SACS	SACS	-1.09197027575	-1.10121071145	0.27484616643	0.000138795003531	0.5	1e-10	1e-10	88	89.0	90
4479	MCM4	MCM4	-1.09175529587	-0.0636654383128	0.274940673149	0.0285127256277	0.5	1e-10	1e-10	24	24.0	24
4480	AGAP3	AGAP3	1.09150946886	0.40019412325	0.275048767675	0.00121110972569	0.5	1e-10	1e-10	18	19.0	19
4481	FBXO10	FBXO10	NA	NA	NA	6.30253696231e-06	0.5	1e-10	1e-10	4	4.0	4
4482	SMAP1	SMAP1	1.09139299393	1.22394407031	0.275099993912	7.53032512484e-05	0.5	1e-10	1e-10	1	1.0	1
4483	HYKK	HYKK	-1.09135876992	-1.50766056054	0.275115047032	4.71725366897e-05	0.5	1e-10	1e-10	21	21.0	21
4484	HYKK	HYKK	NA	NA	NA	4.71725366897e-05	0.5	1e-10	1e-10	21	21.0	21
4485	DOPEY2	DOPEY2	-1.0912153184	-0.0425685696482	0.27517814901	0.0621769950036	0.5	1e-10	1e-10	81	81.0	82
4486	ARHGDIA	ARHGDIA	NA	NA	NA	0.000192298350631	0.5	1e-10	1e-10	5	5.0	5
4487	USP40	USP40	-1.09096823019	-0.0704161140198	0.275286862229	0.0225102819815	0.5	1e-10	1e-10	26	26.0	26
4488	IMPAD1	IMPAD1	1.0909221562	2.93323338434	0.275307136985	1.38274472889e-05	0.5	1e-10	1e-10	6	6.0	6
4489	RC3H2	RC3H2	NA	NA	NA	1.39176346564e-06	0.5	1e-10	1e-10	2	2.0	2
4490	SHPK	SHPK	1.09049794515	0.0568451333157	0.275493857986	0.0398179292599	0.5	1e-10	1e-10	53	53.0	53
4491	HAUS2	HAUS2	NA	NA	NA	1.4479325504e-07	0.5	1e-10	1e-10	1	1.0	1
4492	HAUS2	HAUS2	NA	NA	NA	1.4479325504e-07	0.5	1e-10	1e-10	1	1.0	1
4493	STON2	STON2	-1.09023061628	-0.256494725993	0.275611570008	0.00182555163911	0.5	1e-10	1e-10	35	35.0	36
4494	USO1	USO1	NA	NA	NA	4.91467543637e-05	0.5	1e-10	1e-10	6	6.0	6
4495	TBX3	TBX3	1.08981635203	0.314869248849	0.275794049374	0.00121837119815	0.5	1e-10	1e-10	29	30.0	30
4496	LRG1	LRG1	1.08915932312	0.513550349603	0.276083633196	0.000430444696797	0.5	1e-10	1e-10	6	6.0	6
4497	IDH2	IDH2	1.08906938142	0.00837054759649	0.276123290903	1.75531960773	0.5	1e-10	1e-10	34	34.0	34
4498	IDH2	IDH2	NA	NA	NA	1.75531960773	0.5	1e-10	1e-10	34	34.0	34
4499	PHRF1	PHRF1	-1.08906193075	-0.173838592611	0.276126576278	0.0040624334614	0.5	1e-10	1e-10	42	45.0	46
4500	ZP3	ZP3	1.08896854914	0.0357446136858	0.276167755177	0.0949244108762	0.5	1e-10	1e-10	50	51.0	63
4501	GPAA1	GPAA1	-1.08896550979	-0.362406569323	0.276169095521	0.00115904660033	0.5	1e-10	1e-10	15	15.0	15
4502	SNAPC2	SNAPC2	1.08892211594	0.144345452679	0.27618823259	0.0060613132117	0.5	1e-10	1e-10	68	73.0	76
4503	CYP2D6	CYP2D6	-1.0888954401	-0.462855814315	0.276199997314	0.000555485930398	0.5	1e-10	1e-10	1	1.0	1
4504	C10orf99	C10orf99	NA	NA	NA	0.0103728462304	0.5	1e-10	1e-10	2	2.0	2
4505	REEP5	REEP5	1.08782134989	0.0400638465283	0.276673982434	0.0773676051707	0.5	1e-10	1e-10	34	34.0	34
4506	QPCT	QPCT	-1.08762872585	-0.0351713299556	0.276759044067	0.0973261224945	0.5	1e-10	1e-10	49	50.0	50
4507	ESRRG	ESRRG	NA	NA	NA	4.21695195012e-07	0.5	1e-10	1e-10	2	2.0	2
4508	ESRRG	ESRRG	NA	NA	NA	4.21695195012e-07	0.5	1e-10	1e-10	2	2.0	2
4509	MRPL49	MRPL49	NA	NA	NA	0.000687677346603	0.5	1e-10	1e-10	11	11.0	11
4510	CAPN1	CAPN1	-1.08726568003	-0.33433961495	0.276919411394	0.00105302109935	0.5	1e-10	1e-10	3	3.0	3
4511	ZNF454	ZNF454	-1.08721937941	-0.5061747438	0.276939868205	0.000433264450728	0.5	1e-10	1e-10	69	69.0	72
4512	IGSF22	IGSF22	-1.0871657046	-1.13502361849	0.276963584412	9.73259188468e-05	0.5	1e-10	1e-10	35	36.0	36
4513	PCMTD2	PCMTD2	1.08699345413	0.0518763216142	0.277039702602	0.0519921473081	0.5	1e-10	1e-10	38	39.0	40
4514	OBP2A	OBP2A	1.08665650441	0.550275232412	0.277188643281	0.0003872698888	0.5	1e-10	1e-10	11	17.0	17
4515	CRYGS	CRYGS	NA	NA	NA	1.37659595624e-05	0.5	1e-10	1e-10	5	5.0	5
4516	LRP11	LRP11	-1.08601916163	-0.0387638202301	0.277470514794	0.0759341287012	0.5	1e-10	1e-10	23	23.0	23
4517	GRIK2	GRIK2	1.08595252037	163.736832761	0.277499998856	4.02050371294e-09	0.5	1e-10	1e-10	1	1.0	1
4518	MAN2B2	MAN2B2	1.08592313894	0.0634158377106	0.277512998748	0.0322022178303	0.5	1e-10	1e-10	26	27.0	28
4519	SPRY4	SPRY4	-1.0856392026	-0.867774108356	0.277638648504	0.000153222008173	0.5	1e-10	1e-10	39	39.0	39
4520	SNX20	SNX20	NA	NA	NA	2.40620475961e-08	0.5	1e-10	1e-10	1	1.0	1
4521	CTDNEP1	CTDNEP1	NA	NA	NA	0.0527407193453	0.5	1e-10	1e-10	15	15.0	15
4522	SNTA1	SNTA1	NA	NA	NA	5.25173150768e-05	0.5	1e-10	1e-10	4	4.0	4
4523	FAM25C	FAM25C	-1.08508245722	-0.181122610731	0.277885136329	0.00390397059157	0.5	1e-10	1e-10	3	3.0	3
4524	SERTAD1	SERTAD1	NA	NA	NA	0.000491981329144	0.5	1e-10	1e-10	7	7.0	8
4525	CPNE1	CPNE1	-1.08466789836	-0.00307578311079	0.278068770674	12.2873341639	0.5	1e-10	1e-10	172	172.0	179
4526	FRYL	FRYL	1.08464465639	0.680336004875	0.278079068461	0.000241188092328	0.5	1e-10	1e-10	25	25.0	25
4527	FAM222A	FAM222A	NA	NA	NA	1.98351089772e-05	0.5	1e-10	1e-10	5	5.0	5
4528	TNFSF12	TNFSF12	1.08442769204	0.322586083173	0.278175211043	0.00117538830677	0.5	1e-10	1e-10	8	8.0	8
4529	ACAA1	ACAA1	1.08419451612	0.0281868017319	0.278278562624	0.147461230232	0.5	1e-10	1e-10	74	74.0	75
4530	POLD4	POLD4	1.08405473554	0.496145761714	0.278340530706	0.000658700299292	0.5	1e-10	1e-10	29	29.0	29
4531	DLG5	DLG5	1.08344948048	0.010269969864	0.278608963151	1.01915166947	0.5	1e-10	1e-10	70	70.0	71
4532	VPS37B	VPS37B	NA	NA	NA	0.00527832757557	0.5	1e-10	1e-10	51	51.0	51
4533	CCDC115	CCDC115	-1.0831022641	-0.0626219661453	0.278763034148	0.0279318828303	0.5	1e-10	1e-10	89	90.0	95
4534	TMEM206	TMEM206	-1.08294196267	-0.674804600716	0.278834184563	0.000258151062462	0.5	1e-10	1e-10	18	18.0	18
4535	CAPN11	CAPN11	-1.08270942371	-1.39536803845	0.278937419847	7.01336971055e-05	0.5	1e-10	1e-10	8	8.0	8
4536	SH3BP4	SH3BP4	-1.0824800923	-0.118589913386	0.279039256602	0.00809832811019	0.5	1e-10	1e-10	65	67.0	68
4537	SH3BP4	SH3BP4	NA	NA	NA	0.00809832811019	0.5	1e-10	1e-10	65	67.0	68
4538	NR4A3	NR4A3	NA	NA	NA	0.00231595124712	0.5	1e-10	1e-10	13	14.0	14
4539	NUDT3	NUDT3	-1.08168482946	-0.522280943087	0.279392596369	0.000406101548057	0.5	1e-10	1e-10	17	17.0	17
4540	MROH1	MROH1	NA	NA	NA	2.13130345853e-05	0.5	1e-10	1e-10	19	19.0	19
4541	TMPRSS6	TMPRSS6	NA	NA	NA	1.80241780048e-05	0.5	1e-10	1e-10	8	8.0	8
4542	CAB39	CAB39	-1.08117886058	-0.300433598142	0.279617559468	0.00119237478336	0.5	1e-10	1e-10	46	47.0	48
4543	ZNF548	ZNF548	1.08108848348	0.135100360013	0.279657755753	0.00590578714388	0.5	1e-10	1e-10	26	27.0	27
4544	SPIDR	SPIDR	-1.08107059744	-0.269676984147	0.279665711249	0.0016532019236	0.5	1e-10	1e-10	34	35.0	39
4545	NTRK3	NTRK3	1.08106697984	1.59144610376	0.279667320331	5.0272460582e-05	0.5	1e-10	1e-10	15	15.0	15
4546	NTRK3	NTRK3	NA	NA	NA	5.0272460582e-05	0.5	1e-10	1e-10	15	15.0	15
4547	EML4	EML4	1.08099089924	0.0521254886557	0.279701161907	0.0429596840791	0.5	1e-10	1e-10	35	35.0	35
4548	JAK1	JAK1	-1.08078108092	-0.0413022413654	0.279794506079	0.0669495404864	0.5	1e-10	1e-10	37	37.0	38
4549	JAK1	JAK1	NA	NA	NA	0.0669495404864	0.5	1e-10	1e-10	37	37.0	38
4550	PHACTR1	PHACTR1	-1.08074220621	-8.87054317079	0.27981180302	1.82406102804e-06	0.5	1e-10	1e-10	9	9.0	9
4551	PSMD13	PSMD13	1.08073825845	0.00951066014017	0.27981355958	1.32784080014	0.5	1e-10	1e-10	60	63.0	65
4552	P2RX6	P2RX6	1.08071046195	1.45073876885	0.279825927874	5.49360969302e-05	0.5	1e-10	1e-10	9	9.0	9
4553	SLC41A1	SLC41A1	NA	NA	NA	0.000703314399475	0.5	1e-10	1e-10	16	16.0	16
4554	DENND3	DENND3	1.0802476807	0.151573277142	0.280031900982	0.00472166843104	0.5	1e-10	1e-10	11	11.0	11
4555	CALR	CALR	NA	NA	NA	0.119441849286	0.5	1e-10	1e-10	11	11.0	11
4556	CDCA5	CDCA5	NA	NA	NA	1.38981955207e-05	0.5	1e-10	1e-10	2	2.0	2
4557	IDUA	IDUA	-1.08013953998	-0.124233816679	0.28008004673	0.00756174939602	0.5	1e-10	1e-10	33	33.0	34
4558	KDELC1	KDELC1	-1.07971824654	-0.745624813523	0.280267666056	0.000217737648583	0.5	1e-10	1e-10	30	31.0	32
4559	RPS16	RPS16	-1.0795863155	-0.00963358725359	0.280326437934	1.1525619082	0.5	1e-10	1e-10	23	23.0	23
4560	ZNF285	ZNF285	1.07921907408	0.710987834109	0.280490078606	0.000239362952709	0.5	1e-10	1e-10	35	35.0	36
4561	FABP7	FABP7	NA	NA	NA	0.202747243147	0.5	1e-10	1e-10	17	17.0	17
4562	DRAM2	DRAM2	1.07869128712	0.0224630272284	0.280725371059	0.218982179368	0.5	1e-10	1e-10	72	72.0	73
4563	SERGEF	SERGEF	1.07864191749	0.24106947179	0.280747387366	0.00206078192737	0.5	1e-10	1e-10	21	23.0	23
4564	STARD4	STARD4	NA	NA	NA	1.0816059997e-06	0.5	1e-10	1e-10	2	2.0	2
4565	DCTN2	DCTN2	NA	NA	NA	0.000115975114869	0.5	1e-10	1e-10	2	2.0	2
4566	ZNF823	ZNF823	NA	NA	NA	2.15992950475e-05	0.5	1e-10	1e-10	6	6.0	6
4567	MTRR	MTRR	NA	NA	NA	0.000578918817854	0.5	1e-10	1e-10	3	3.0	3
4568	DEFB1	DEFB1	1.07799634818	0.00256606160947	0.281035385833	18.2401736298	0.5	1e-10	1e-10	112	121.0	125
4569	PDE6G	PDE6G	-1.07769744388	-3.61211699191	0.281168799573	9.62638761235e-06	0.5	1e-10	1e-10	23	24.0	25
4570	DSP	DSP	-1.07729386557	-0.00451765655133	0.281349001988	5.66944511604	0.5	1e-10	1e-10	7	7.0	7
4571	YJEFN3	YJEFN3	-1.07666007367	-0.164416280207	0.281632155618	0.00360827370326	0.5	1e-10	1e-10	49	49.0	50
4572	C6orf164	C6orf164	1.07661919956	0.283836291348	0.28165042322	0.00135299058819	0.5	1e-10	1e-10	63	63.0	65
4573	NCAPG	NCAPG	-1.07661236547	-0.616118381413	0.281653477616	0.000313237424198	0.5	1e-10	1e-10	36	36.0	38
4574	LRRC47	LRRC47	NA	NA	NA	2.68971899621e-05	0.5	1e-10	1e-10	6	6.0	6
4575	DIMT1	DIMT1	1.07612616363	0.239024697856	0.281870835907	0.00184183680832	0.5	1e-10	1e-10	87	87.0	88
4576	NDEL1	NDEL1	-1.07583616126	-0.0574475240752	0.282000536673	0.0363964445685	0.5	1e-10	1e-10	11	12.0	12
4577	FBXO17	FBXO17	1.0757081096	0.0877895622825	0.282057819428	0.0165949335932	0.5	1e-10	1e-10	113	114.0	121
4578	SLC35A5	SLC35A5	-1.07565978993	-0.378894962872	0.282079436846	0.000742193444013	0.5	1e-10	1e-10	63	63.0	65
4579	GAL	GAL	-1.07538793522	-0.0282547382937	0.282201081074	0.159939989847	0.5	1e-10	1e-10	15	15.0	15
4580	TNPO3	TNPO3	1.07516631385	0.177116652956	0.282300274184	0.00376696103684	0.5	1e-10	1e-10	53	53.0	53
4581	DYNLT1	DYNLT1	1.07469312005	0.0943112825718	0.282512145004	0.0115419264522	0.5	1e-10	1e-10	56	56.0	58
4582	MYH9	MYH9	-1.07460564138	-0.0327155345892	0.282551325065	0.110449520574	0.5	1e-10	1e-10	39	39.0	39
4583	PARN	PARN	1.07445683792	0.251629437114	0.282617979814	0.00182413882547	0.5	1e-10	1e-10	29	32.0	32
4584	DSG3	DSG3	1.07442028187	0.0231581447881	0.282634356296	0.222377249889	0.5	1e-10	1e-10	86	86.0	87
4585	KLLN	KLLN	-1.07410255683	-4.31622154861	0.282776718738	5.85163972357e-06	0.5	1e-10	1e-10	48	48.0	50
4586	BAX	BAX	1.07406099329	1.2175955633	0.282795345625	9.33875821529e-05	0.5	1e-10	1e-10	10	10.0	11
4587	UBE2J2	UBE2J2	-1.07354562215	-15.5873114632	0.283026380618	4.61776207641e-07	0.5	1e-10	1e-10	2	11.0	11
4588	IFT52	IFT52	-1.07339785823	-0.288099779019	0.283092645077	0.00157345813261	0.5	1e-10	1e-10	57	57.0	58
4589	ELMO2	ELMO2	1.07303725537	0.254647087909	0.2832544009	0.00172789708497	0.5	1e-10	1e-10	27	27.0	27
4590	GOLGA8O	GOLGA8O	1.07274583423	0.403066928535	0.283385169579	0.000708048087159	0.5	1e-10	1e-10	58	59.0	64
4591	GOLGA8O	GOLGA8O	NA	NA	NA	0.000708048087159	0.5	1e-10	1e-10	58	59.0	64
4592	C2orf72	C2orf72	1.07205573834	2.22873054768	0.283694997638	2.06539142769e-05	0.5	1e-10	1e-10	12	12.0	12
4593	JMJD7	JMJD7	-1.07193030512	-0.00608709313252	0.283751337235	3.06020155103	0.5	1e-10	1e-10	60	61.0	61
4594	JMJD7	JMJD7	NA	NA	NA	3.06020155103	0.5	1e-10	1e-10	60	61.0	61
4595	DYNC1LI2	DYNC1LI2	1.07182192802	3.07680487889	0.283800022003	1.29322020021e-05	0.5	1e-10	1e-10	1	1.0	1
4596	HIF1AN	HIF1AN	-1.07150127398	-0.217661851381	0.283944098178	0.00224183754141	0.5	1e-10	1e-10	69	70.0	70
4597	ZNF565	ZNF565	-1.07142884989	-0.24223760469	0.283976646601	0.00173016124863	0.5	1e-10	1e-10	71	71.0	74
4598	C21orf67	C21orf67	-1.07141631835	-1.72080048932	0.283982278714	3.79774880851e-05	0.5	1e-10	1e-10	26	26.0	26
4599	LRRC71	LRRC71	1.07128241565	18.9566296187	0.284042463961	3.52181170452e-07	0.5	1e-10	1e-10	7	7.0	8
4600	RHOC	RHOC	NA	NA	NA	0.000127493523385	0.5	1e-10	1e-10	1	1.0	1
4601	RHOC	RHOC	NA	NA	NA	0.000127493523385	0.5	1e-10	1e-10	1	1.0	1
4602	E2F3	E2F3	-1.07074836519	-1.3963297501	0.284282589535	5.45661534926e-05	0.5	1e-10	1e-10	26	27.0	28
4603	C1orf147	C1orf147	1.07028212694	0.263813247451	0.284492336936	0.00168758771262	0.5	1e-10	1e-10	69	69.0	70
4604	PCED1B	PCED1B	NA	NA	NA	7.53771381497e-06	0.5	1e-10	1e-10	4	4.0	4
4605	MET	MET	NA	NA	NA	0.000648940629003	0.5	1e-10	1e-10	27	27.0	27
4606	UFSP1	UFSP1	1.06993321595	0.225405616244	0.284649370613	0.00221155412158	0.5	1e-10	1e-10	98	98.0	100
4607	PNKP	PNKP	1.06990884506	0.172957207429	0.284660341361	0.00383275483062	0.5	1e-10	1e-10	32	32.0	32
4608	RECQL5	RECQL5	-1.06989832529	-0.430498302556	0.284665077008	0.000598764228159	0.5	1e-10	1e-10	31	31.0	31
4609	CC2D2B	CC2D2B	NA	NA	NA	1.14648430367e-07	0.5	1e-10	1e-10	4	4.0	4
4610	FBXL19	FBXL19	NA	NA	NA	3.54119443355e-05	0.5	1e-10	1e-10	11	11.0	12
4611	FBXL19	FBXL19	NA	NA	NA	3.54119443355e-05	0.5	1e-10	1e-10	11	11.0	12
4612	PAXIP1	PAXIP1	1.06941931481	0.43279093288	0.284880767858	0.000610324609535	0.5	1e-10	1e-10	35	37.0	37
4613	ACKR2	ACKR2	1.06935677627	1.65435174062	0.284908936131	4.45553678596e-05	0.5	1e-10	1e-10	24	24.0	25
4614	MITF	MITF	1.06934350775	0.0781230999676	0.284914912708	0.0194432282099	0.5	1e-10	1e-10	141	144.0	150
4615	BTNL9	BTNL9	-1.06931074991	-0.0627588915941	0.28492966828	0.0283412235648	0.5	1e-10	1e-10	12	12.0	12
4616	KIAA1147	KIAA1147	1.06887038495	0.142862387769	0.285128078196	0.0056578061793	0.5	1e-10	1e-10	42	43.0	44
4617	RAET1L	RAET1L	-1.06883120084	-0.0885839333134	0.285145737431	0.0144059902581	0.5	1e-10	1e-10	18	18.0	18
4618	UFSP2	UFSP2	1.06874675909	0.0596832362045	0.285183795596	0.0347131908724	0.5	1e-10	1e-10	92	97.0	98
4619	IFT20	IFT20	NA	NA	NA	2.43397830541e-05	0.5	1e-10	1e-10	4	4.0	4
4620	PDZD2	PDZD2	1.06796289512	0.121756340959	0.285537249518	0.00728252379673	0.5	1e-10	1e-10	51	56.0	61
4621	PSMB5	PSMB5	1.06791909982	0.0944060793432	0.285557006091	0.0142020886971	0.5	1e-10	1e-10	5	5.0	5
4622	PTBP2	PTBP2	1.0678538289	1.57300222879	0.285586452279	4.25314814308e-05	0.5	1e-10	1e-10	36	36.0	36
4623	UACA	UACA	1.06769692894	0.214266758008	0.285657244204	0.00238861508282	0.5	1e-10	1e-10	19	19.0	19
4624	UACA	UACA	NA	NA	NA	0.00238861508282	0.5	1e-10	1e-10	19	19.0	19
4625	PNKD	PNKD	1.06734203038	0.053924324299	0.285817415161	0.0395842010681	0.5	1e-10	1e-10	51	52.0	52
4626	TPD52	TPD52	-1.06706983705	-0.112298096869	0.285940301144	0.00801647880948	0.5	1e-10	1e-10	29	30.0	31
4627	SLC22A31	SLC22A31	1.06703365156	0.381861687536	0.285956640347	0.000786274239866	0.5	1e-10	1e-10	3	3.0	3
4628	FBXO40	FBXO40	NA	NA	NA	4.63885985194e-09	0.5	1e-10	1e-10	6	6.0	7
4629	RTDR1	RTDR1	1.06616434068	5.00736784964	0.286349358721	4.15647198589e-06	0.5	1e-10	1e-10	9	9.0	10
4630	RNF138	RNF138	1.0661392347	0.826038272546	0.286360705964	0.00015954167107	0.5	1e-10	1e-10	13	13.0	13
4631	PILRB	PILRB	-1.06605570317	-0.00346321417863	0.286398462208	8.76044935341	0.5	1e-10	1e-10	76	77.0	79
4632	GLB1L	GLB1L	1.06581750018	0.0890956572278	0.286506148409	0.0152627022925	0.5	1e-10	1e-10	312	323.0	337
4633	GLB1L	GLB1L	NA	NA	NA	0.0152627022925	0.5	1e-10	1e-10	312	323.0	337
4634	FEZ2	FEZ2	-1.06540963346	-0.0393303096988	0.286690599248	0.084092088385	0.5	1e-10	1e-10	66	66.0	70
4635	FEZ2	FEZ2	NA	NA	NA	0.084092088385	0.5	1e-10	1e-10	66	66.0	70
4636	ZNF564	ZNF564	NA	NA	NA	9.29074590182e-06	0.5	1e-10	1e-10	2	2.0	2
4637	AREG	AREG	1.06503329244	0.0947825768585	0.28686086423	0.0131439665738	0.5	1e-10	1e-10	41	41.0	43
4638	C19orf33	C19orf33	1.0649066501	0.000527562502519	0.286918175372	464.774929982	0.5	1e-10	1e-10	82	83.0	83
4639	RCBTB2	RCBTB2	-1.06456096544	-0.343838597475	0.287074651988	0.000887316552182	0.5	1e-10	1e-10	82	83.0	86
4640	TCN2	TCN2	1.064459371	0.0604622709959	0.287120650383	0.0314459708182	0.5	1e-10	1e-10	31	31.0	33
4641	GJB2	GJB2	-1.0644400607	-0.00239381139384	0.28712939397	20.1029256556	0.5	1e-10	1e-10	109	111.0	123
4642	SLC25A24	SLC25A24	1.06441134579	0.133944547283	0.287142396243	0.00697981058451	0.5	1e-10	1e-10	45	45.0	45
4643	STRAP	STRAP	NA	NA	NA	3.89936516724e-06	0.5	1e-10	1e-10	1	1.0	1
4644	AVPR1A	AVPR1A	-1.06424900816	-0.210338926117	0.287215911108	0.0023227324796	0.5	1e-10	1e-10	30	30.0	30
4645	OXSR1	OXSR1	1.06416647597	0.608808411251	0.287253290815	0.000290923554856	0.5	1e-10	1e-10	8	8.0	8
4646	FOXD2	FOXD2	-1.06404760879	-22.8108214302	0.287307132794	2.23762072594e-07	0.5	1e-10	1e-10	4	4.0	4
4647	FOXD2	FOXD2	NA	NA	NA	2.23762072594e-07	0.5	1e-10	1e-10	4	4.0	4
4648	TOR1AIP2	TOR1AIP2	-1.06404426617	-2.1643922698	0.287308646963	2.44800394881e-05	0.5	1e-10	1e-10	4	4.0	4
4649	PCDHB15	PCDHB15	1.06369801845	0.232279365751	0.287465522418	0.00194653979248	0.5	1e-10	1e-10	92	93.0	97
4650	RRP15	RRP15	1.06346012585	0.134200786233	0.287573338601	0.00628483162192	0.5	1e-10	1e-10	24	24.0	24
4651	ELL	ELL	-1.06333346342	-0.237492784589	0.287630754873	0.00194754802754	0.5	1e-10	1e-10	48	49.0	49
4652	PPAP2C	PPAP2C	-1.06328352622	-0.0123091563464	0.287653393608	0.966292340127	0.5	1e-10	1e-10	38	54.0	56
4653	GOLGA8K	GOLGA8K	-1.06312196035	-1.15770544834	0.28772664678	8.57167865648e-05	0.5	1e-10	1e-10	73	74.0	80
4654	GOLGA8K	GOLGA8K	NA	NA	NA	8.57167865648e-05	0.5	1e-10	1e-10	73	74.0	80
4655	KRTAP5-7	KRTAP5-7	1.06304858453	0.0127766484158	0.287759919171	0.706549957808	0.5	1e-10	1e-10	9	9.0	9
4656	IFITM3	IFITM3	NA	NA	NA	2.33783980243	0.5	1e-10	1e-10	7	10.0	10
4657	RBL2	RBL2	1.06278759032	0.0124025388446	0.287878288477	0.724618148624	0.5	1e-10	1e-10	77	77.0	77
4658	LOXL1	LOXL1	-1.06275693618	-0.266940100518	0.287892193274	0.00139071160281	0.5	1e-10	1e-10	14	14.0	14
4659	LOXL1	LOXL1	NA	NA	NA	0.00139071160281	0.5	1e-10	1e-10	14	14.0	14
4660	RRM2	RRM2	-1.06263556461	-1.19921633753	0.28794725218	8.16497937721e-05	0.5	1e-10	1e-10	10	10.0	10
4661	RRM2	RRM2	NA	NA	NA	8.16497937721e-05	0.5	1e-10	1e-10	10	10.0	10
4662	ATP6V1C2	ATP6V1C2	-1.06260194773	-0.0184288031716	0.287962503373	0.350890058047	0.5	1e-10	1e-10	29	30.0	30
4663	HSD11B1	HSD11B1	-1.06213696332	-0.0611040876358	0.288173511807	0.0262713289903	0.5	1e-10	1e-10	16	16.0	16
4664	GCLM	GCLM	-1.06204023812	-0.599783205185	0.288217418486	0.000316087192588	0.5	1e-10	1e-10	46	46.0	50
4665	PPP1R9A	PPP1R9A	-1.06189256397	-2.89036803376	0.288284461238	1.28118740484e-05	0.5	1e-10	1e-10	29	29.0	29
4666	ZNF682	ZNF682	-1.06171501902	-0.205589613523	0.288365078986	0.00257874774086	0.5	1e-10	1e-10	73	73.0	75
4667	OCIAD2	OCIAD2	-1.06161298814	-0.212939835939	0.288411414974	0.00229168468594	0.5	1e-10	1e-10	27	29.0	31
4668	FGD4	FGD4	NA	NA	NA	1.81371960994e-05	0.5	1e-10	1e-10	2	2.0	2
4669	SOX6	SOX6	1.06152202614	0.701725317458	0.288452728408	0.000221804002591	0.5	1e-10	1e-10	53	53.0	53
4670	VAV3	VAV3	-1.06082380653	-0.059398844174	0.28876998102	0.0310141705249	0.5	1e-10	1e-10	18	18.0	19
4671	SYF2	SYF2	-1.06081763091	-0.914654729823	0.28877278811	0.000155286448002	0.5	1e-10	1e-10	19	19.0	20
4672	ACSS2	ACSS2	NA	NA	NA	0.000239889682376	0.5	1e-10	1e-10	4	4.0	4
4673	CD40	CD40	NA	NA	NA	0.000185411074687	0.5	1e-10	1e-10	1	1.0	1
4674	NAGPA	NAGPA	-1.06066506085	-0.195402658242	0.288842143677	0.00347238999877	0.5	1e-10	1e-10	212	219.0	224
4675	SOWAHB	SOWAHB	1.06035912503	0.26676815749	0.288981250346	0.00173046596263	0.5	1e-10	1e-10	34	34.0	34
4676	PRODH	PRODH	1.06016724241	0.00468242631101	0.289068520934	5.73577154896	0.5	1e-10	1e-10	105	108.0	114
4677	PRODH	PRODH	NA	NA	NA	5.73577154896	0.5	1e-10	1e-10	105	108.0	114
4678	ROBO3	ROBO3	1.05988563969	0.152099360099	0.289196629476	0.00459169931659	0.5	1e-10	1e-10	53	54.0	56
4679	NHLH2	NHLH2	NA	NA	NA	1.38258170249e-05	0.5	1e-10	1e-10	9	9.0	10
4680	NWD1	NWD1	1.05884944617	1.02227427438	0.289668350641	0.000115821962977	0.5	1e-10	1e-10	26	26.0	28
4681	HID1	HID1	-1.05871408225	-0.300143683084	0.289730012532	0.0011619704222	0.5	1e-10	1e-10	44	44.0	44
4682	ANKRD7	ANKRD7	NA	NA	NA	3.47139252057e-05	0.5	1e-10	1e-10	13	13.0	14
4683	EFR3B	EFR3B	-1.05862571041	-3.35949485177	0.289770273039	9.72757953734e-06	0.5	1e-10	1e-10	40	40.0	42
4684	MEX3D	MEX3D	1.05862442981	0.0724827462169	0.289770856483	0.0238149217263	0.5	1e-10	1e-10	149	209.0	220
4685	RABGEF1	RABGEF1	1.0585828553	0.179305423866	0.289789798361	0.00365977609639	0.5	1e-10	1e-10	78	79.0	85
4686	SLCO4A1	SLCO4A1	NA	NA	NA	0.000941507430124	0.5	1e-10	1e-10	5	5.0	5
4687	GRIA4	GRIA4	1.05840364307	6.06957421672	0.289871459268	2.88257028569e-06	0.5	1e-10	1e-10	10	10.0	10
4688	FDX1L	FDX1L	-1.0580561861	-3.95113632342	0.290029827707	6.0743551976e-06	0.5	1e-10	1e-10	6	6.0	7
4689	SLC9A4	SLC9A4	1.05798694927	7.89991377387	0.290061392323	1.83189530235e-06	0.5	1e-10	1e-10	4	4.0	4
4690	MAP3K13	MAP3K13	NA	NA	NA	7.51890220934e-07	0.5	1e-10	1e-10	3	4.0	4
4691	PRR22	PRR22	NA	NA	NA	6.14654033814e-05	0.5	1e-10	1e-10	3	3.0	3
4692	EGR2	EGR2	NA	NA	NA	0.000858415262853	0.5	1e-10	1e-10	10	10.0	10
4693	DDRGK1	DDRGK1	NA	NA	NA	2.30400453199e-06	0.5	1e-10	1e-10	1	1.0	1
4694	DMXL1	DMXL1	-1.05742701063	-0.236142185432	0.290316749643	0.00179358674043	0.5	1e-10	1e-10	57	57.0	59
4695	MPHOSPH10	MPHOSPH10	-1.05739305803	-0.679707645112	0.290332238429	0.000250660285925	0.5	1e-10	1e-10	16	16.0	16
4696	TUSC5	TUSC5	1.05696159943	0.0894520016066	0.290529113279	0.0138114402781	0.5	1e-10	1e-10	36	42.0	44
4697	CEP135	CEP135	1.05690737393	2.51396205224	0.290553862764	1.62278412698e-05	0.5	1e-10	1e-10	18	18.0	18
4698	MCCC1	MCCC1	-1.05684604993	-0.282135759358	0.29058185384	0.0013894167392	0.5	1e-10	1e-10	24	24.0	25
4699	FIBCD1	FIBCD1	-1.05682866918	-0.167902197006	0.290589787538	0.00383073054549	0.5	1e-10	1e-10	132	138.0	143
4700	RIMS4	RIMS4	1.05673491106	3.04442662058	0.29063258732	1.11122541465e-05	0.5	1e-10	1e-10	11	11.0	11
4701	FRMPD1	FRMPD1	1.05635020929	0.167156450044	0.290808244803	0.00442936809996	0.5	1e-10	1e-10	43	46.0	46
4702	RAB5B	RAB5B	NA	NA	NA	0.000211471105735	0.5	1e-10	1e-10	7	7.0	7
4703	SEC22A	SEC22A	-1.05613483525	-0.07105786444	0.29090661725	0.0242713398177	0.5	1e-10	1e-10	153	153.0	154
4704	ZNF696	ZNF696	1.05601021624	2.28904228566	0.290963547409	2.39251903106e-05	0.5	1e-10	1e-10	92	93.0	95
4705	ZACN	ZACN	-1.0559240853	-21.4395977666	0.291002899299	2.40717571321e-07	0.5	1e-10	1e-10	7	7.0	7
4706	UTRN	UTRN	-1.05591236141	-1.69960291584	0.29100825604	3.64036356817e-05	0.5	1e-10	1e-10	13	13.0	13
4707	FAM19A2	FAM19A2	-1.0557433689	-8.10685120042	0.291085477455	1.6216260454e-06	0.5	1e-10	1e-10	16	16.0	17
4708	KCTD8	KCTD8	-1.05563057594	-24.3441876532	0.291137026056	1.87284857536e-07	0.5	1e-10	1e-10	4	4.0	4
4709	RGS6	RGS6	1.05557861558	1.35641842346	0.291160775027	6.06482759812e-05	0.5	1e-10	1e-10	28	28.0	28
4710	ZRANB2	ZRANB2	NA	NA	NA	0.000756132262399	0.5	1e-10	1e-10	32	32.0	32
4711	EIF2AK1	EIF2AK1	-1.05516474712	-0.0481243289793	0.291349984011	0.0414781727878	0.5	1e-10	1e-10	63	64.0	65
4712	KNTC1	KNTC1	-1.05500135975	-0.516033534539	0.291424702864	0.000410785948077	0.5	1e-10	1e-10	12	12.0	15
4713	PTPN7	PTPN7	1.0547979754	2.58980942146	0.291517730772	1.81219972981e-05	0.5	1e-10	1e-10	16	16.0	16
4714	C1orf53	C1orf53	1.05422081956	1.15451004375	0.291781830273	9.32969335784e-05	0.5	1e-10	1e-10	42	42.0	42
4715	SCGB2A2	SCGB2A2	-1.05391594509	-0.0048167021469	0.291921402004	4.56590401894	0.5	1e-10	1e-10	16	16.0	16
4716	POLE	POLE	-1.05376991488	-0.133470332422	0.291988270618	0.00614088967607	0.5	1e-10	1e-10	43	45.0	51
4717	TMEM170A	TMEM170A	-1.05371145487	-0.512220993595	0.292015042895	0.000396695431292	0.5	1e-10	1e-10	38	39.0	39
4718	TNFAIP8	TNFAIP8	1.05365436023	0.232673250112	0.292041191481	0.00208396848422	0.5	1e-10	1e-10	78	78.0	83
4719	LRIT3	LRIT3	-1.05354271965	-0.963355200849	0.292092325921	0.00012534853904	0.5	1e-10	1e-10	29	29.0	31
4720	ZG16B	ZG16B	1.05328169118	0.00574735512932	0.292211907586	3.31890806087	0.5	1e-10	1e-10	82	84.0	87
4721	ANKRD12	ANKRD12	1.05305820862	1.04356534303	0.29231431494	9.91522150039e-05	0.5	1e-10	1e-10	14	14.0	14
4722	PIK3C2A	PIK3C2A	1.0526614685	0.432889138523	0.292496174219	0.000577451770797	0.5	1e-10	1e-10	38	38.0	40
4723	RGS12	RGS12	1.05260596698	0.0691010559034	0.292521621276	0.0225633835079	0.5	1e-10	1e-10	48	51.0	52
4724	GNPDA2	GNPDA2	1.05244989292	0.0981253519836	0.29259318811	0.0115427516714	0.5	1e-10	1e-10	65	65.0	65
4725	NEDD1	NEDD1	NA	NA	NA	3.18890528781e-05	0.5	1e-10	1e-10	29	29.0	29
4726	TMEM18	TMEM18	-1.05223919133	-0.0736695180693	0.292689822725	0.0198593265532	0.5	1e-10	1e-10	178	180.0	186
4727	PVR	PVR	1.0520944578	0.0939445231338	0.292756214652	0.0114939414991	0.5	1e-10	1e-10	69	69.0	69
4728	PDCD6	PDCD6	-1.05198523413	-0.0301729485998	0.29280632425	0.132657390442	0.5	1e-10	1e-10	39	43.0	45
4729	CSGALNACT2	CSGALNACT2	1.05193353791	0.0428589449286	0.292830043428	0.0636951941664	0.5	1e-10	1e-10	57	58.0	58
4730	LPAR6	LPAR6	1.05169059096	0.0729089577493	0.292941529251	0.0213631851506	0.5	1e-10	1e-10	48	49.0	51
4731	ATXN3	ATXN3	-1.05168963289	-0.208593477005	0.292941968958	0.00247678765537	0.5	1e-10	1e-10	93	93.0	93
4732	RBPMS	RBPMS	1.05154724159	0.984034510468	0.293007324148	0.000114566629168	0.5	1e-10	1e-10	6	6.0	6
4733	MATN2	MATN2	-1.05151803932	-0.0632142801439	0.293020728703	0.0264892634069	0.5	1e-10	1e-10	17	17.0	17
4734	NAV2	NAV2	-1.05124370273	-0.73823346254	0.293146676003	0.000232618176319	0.5	1e-10	1e-10	18	18.0	18
4735	OXLD1	OXLD1	1.05114443785	0.295007754463	0.293192257234	0.00129352577459	0.5	1e-10	1e-10	7	7.0	7
4736	RAB30	RAB30	1.05079684075	0.141145832682	0.293351907095	0.00544312911788	0.5	1e-10	1e-10	31	31.0	32
4737	MAP3K7	MAP3K7	1.05073431316	0.336871402525	0.293380631938	0.000977720342313	0.5	1e-10	1e-10	81	85.0	88
4738	TPP1	TPP1	1.05067402833	0.254062111955	0.293408328259	0.00159102449133	0.5	1e-10	1e-10	19	19.0	19
4739	IL17RD	IL17RD	NA	NA	NA	1.75361394935e-06	0.5	1e-10	1e-10	4	4.0	4
4740	RPS20	RPS20	-1.05043928197	-0.00508747153136	0.293516193172	4.36584793699	0.5	1e-10	1e-10	12	12.0	12
4741	TBX18	TBX18	1.05022156903	0.16091487357	0.293616255077	0.00380705197194	0.5	1e-10	1e-10	76	76.0	79
4742	ZNF217	ZNF217	1.04996103012	1.27443169334	0.293736030077	6.57616487862e-05	0.5	1e-10	1e-10	3	3.0	4
4743	ANKRD22	ANKRD22	-1.04994881404	-0.00819894463032	0.29374164686	1.46042036695	0.5	1e-10	1e-10	49	49.0	50
4744	ESYT1	ESYT1	NA	NA	NA	6.77783847453e-05	0.5	1e-10	1e-10	3	3.0	3
4745	PROCA1	PROCA1	-1.04960441589	-1.63229140702	0.293900025967	4.3484200057e-05	0.5	1e-10	1e-10	1	1.0	1
4746	CTU2	CTU2	-1.04959856288	-0.154790834249	0.293902718099	0.00598721819058	0.5	1e-10	1e-10	57	62.0	62
4747	TSHZ2	TSHZ2	-1.0494406324	-0.653749684431	0.293975365519	0.000267005200934	0.5	1e-10	1e-10	43	46.0	47
4748	IER3IP1	IER3IP1	-1.04941685937	-0.1091476185	0.293986302069	0.0087780824677	0.5	1e-10	1e-10	13	13.0	15
4749	GOLM1	GOLM1	NA	NA	NA	2.74947822313e-09	0.5	1e-10	1e-10	2	2.0	2
4750	MAN2C1	MAN2C1	1.04913214574	0.00358232378527	0.294117302945	10.1625957945	0.5	1e-10	1e-10	57	57.0	57
4751	MAN2C1	MAN2C1	NA	NA	NA	10.1625957945	0.5	1e-10	1e-10	57	57.0	57
4752	KLK14	KLK14	-1.04877853058	-0.204775123987	0.294280060905	0.00294208690493	0.5	1e-10	1e-10	8	8.0	8
4753	ABCC9	ABCC9	NA	NA	NA	3.58897674585e-06	0.5	1e-10	1e-10	7	7.0	7
4754	ATF3	ATF3	-1.04849465308	-0.00120487394276	0.2944107645	71.2423719043	0.5	1e-10	1e-10	127	127.0	131
4755	ATF3	ATF3	NA	NA	NA	71.2423719043	0.5	1e-10	1e-10	127	127.0	131
4756	TFPT	TFPT	NA	NA	NA	0.00142449823607	0.5	1e-10	1e-10	33	36.0	37
4757	TRIM9	TRIM9	-1.04834237136	-10.6692858672	0.294480894465	9.19526522473e-07	0.5	1e-10	1e-10	9	9.0	9
4758	EPHB1	EPHB1	1.04737585862	0.386149944997	0.294926261514	0.000694565658587	0.5	1e-10	1e-10	69	69.0	69
4759	BLVRB	BLVRB	1.04675222653	0.0855112652346	0.295213869299	0.0149555794806	0.5	1e-10	1e-10	16	16.0	16
4760	ZNF555	ZNF555	1.04668861594	0.821973872231	0.295243215899	0.00015101104249	0.5	1e-10	1e-10	84	92.0	94
4761	ZDHHC12	ZDHHC12	1.04652327289	0.755507866457	0.295319505684	0.000186050421799	0.5	1e-10	1e-10	14	14.0	14
4762	FUT7	FUT7	1.04641502237	1.72604506496	0.295369459953	4.51843020434e-05	0.5	1e-10	1e-10	5	5.0	5
4763	ASPN	ASPN	NA	NA	NA	1.88945541113e-05	0.5	1e-10	1e-10	4	4.0	4
4764	FNDC3B	FNDC3B	NA	NA	NA	1.26409726917e-06	0.5	1e-10	1e-10	2	2.0	2
4765	UPP1	UPP1	-1.0458606651	-1.72138878173	0.295625367398	3.94166475878e-05	0.5	1e-10	1e-10	20	20.0	21
4766	STIP1	STIP1	NA	NA	NA	4.84970161259e-05	0.5	1e-10	1e-10	1	1.0	1
4767	GYPE	GYPE	1.0454476306	1.01692262141	0.295816132619	9.86555151253e-05	0.5	1e-10	1e-10	50	51.0	51
4768	TMEM176B	TMEM176B	-1.0453605727	-0.0151309643484	0.295856351926	0.539841189733	0.5	1e-10	1e-10	43	48.0	48
4769	NEURL1B	NEURL1B	NA	NA	NA	0.00085791231321	0.5	1e-10	1e-10	27	27.0	28
4770	STIM2	STIM2	1.04513192189	0.206839847937	0.29596200225	0.00252908667049	0.5	1e-10	1e-10	53	53.0	53
4771	SGPL1	SGPL1	-1.04473897924	-0.036045129756	0.296143624188	0.0851058521772	0.5	1e-10	1e-10	100	101.0	101
4772	CCR8	CCR8	1.04459832066	0.268444815944	0.296208656089	0.00156749525814	0.5	1e-10	1e-10	141	142.0	147
4773	GRWD1	GRWD1	1.04444437295	0.220512858152	0.296279843014	0.00302333165339	0.5	1e-10	1e-10	22	22.0	23
4774	MEOX2	MEOX2	NA	NA	NA	4.40380073164e-07	0.5	1e-10	1e-10	2	2.0	2
4775	GRIA2	GRIA2	1.04418081678	1.84782989161	0.296401740544	3.02425956574e-05	0.5	1e-10	1e-10	3	3.0	3
4776	SPTSSB	SPTSSB	-1.0441769449	-0.0507250908866	0.296403531582	0.0414247226979	0.5	1e-10	1e-10	4	4.0	4
4777	LRRC17	LRRC17	NA	NA	NA	1.39099223656e-05	0.5	1e-10	1e-10	1	1.0	1
4778	SLC5A10	SLC5A10	1.04359131057	3.0157900451	0.296674514881	1.20784495075e-05	0.5	1e-10	1e-10	13	13.0	13
4779	SNRK	SNRK	-1.04321354981	-0.237627196906	0.296849399323	0.00158341699398	0.5	1e-10	1e-10	34	34.0	34
4780	DCAF11	DCAF11	NA	NA	NA	4.02333195866e-05	0.5	1e-10	1e-10	8	8.0	8
4781	CENPO	CENPO	-1.04314837984	-0.193319773119	0.296879576748	0.00262850467007	0.5	1e-10	1e-10	67	67.0	69
4782	ERCC8	ERCC8	-1.04314034352	-0.244788116547	0.296883298169	0.0017853433309	0.5	1e-10	1e-10	65	65.0	67
4783	RIC3	RIC3	1.04274106057	0.124031749976	0.297068235368	0.00672428223966	0.5	1e-10	1e-10	77	78.0	78
4784	SLC25A29	SLC25A29	-1.0426690325	-0.0300223700799	0.297101605045	0.117269502527	0.5	1e-10	1e-10	59	62.0	64
4785	YBX3	YBX3	-1.04262933871	-0.0044815827532	0.297119995737	5.19045311897	0.5	1e-10	1e-10	48	48.0	54
4786	GLYATL2	GLYATL2	-1.04244619375	-0.0757966447112	0.29720485924	0.0182448301069	0.5	1e-10	1e-10	39	39.0	39
4787	UROS	UROS	1.04233145777	0.0606465856752	0.297258032473	0.0281478453516	0.5	1e-10	1e-10	62	62.0	62
4788	RLN2	RLN2	1.04193009381	0.203517606575	0.297444090574	0.00341083039295	0.5	1e-10	1e-10	3186	3227.0	3298
4789	IGFL2	IGFL2	-1.04189429903	-0.00377330580147	0.297460687546	7.79105946655	0.5	1e-10	1e-10	91	91.0	96
4790	LEP	LEP	1.0418849817	0.049261845239	0.297465007816	0.0404173398269	0.5	1e-10	1e-10	10	10.0	12
4791	RNF25	RNF25	NA	NA	NA	2.68876262433e-06	0.5	1e-10	1e-10	4	4.0	4
4792	RNF25	RNF25	NA	NA	NA	2.68876262433e-06	0.5	1e-10	1e-10	4	4.0	4
4793	PPP1R32	PPP1R32	-1.04167448964	-0.53587208587	0.29756262017	0.000401895815662	0.5	1e-10	1e-10	25	26.0	26
4794	EIF3K	EIF3K	1.04139028574	0.303241604876	0.297694449184	0.00115475676026	0.5	1e-10	1e-10	7	7.0	7
4795	RASIP1	RASIP1	1.04127135133	0.0991692479432	0.297749628928	0.0112533723689	0.5	1e-10	1e-10	28	29.0	29
4796	GLI4	GLI4	-1.04117040949	-0.116137493307	0.297796466356	0.0077224205185	0.5	1e-10	1e-10	32	33.0	34
4797	RTP4	RTP4	1.04091606486	0.790111366932	0.297914505146	0.000166962811238	0.5	1e-10	1e-10	12	12.0	12
4798	ZNF879	ZNF879	1.04068957737	2.91852333276	0.298019642025	1.1536634607e-05	0.5	1e-10	1e-10	27	27.0	28
4799	TMX4	TMX4	1.0406477855	0.157397048405	0.298039044776	0.0042282511846	0.5	1e-10	1e-10	62	62.0	63
4800	RERE	RERE	-1.04047126166	-0.0639342621244	0.298121008973	0.0291963254551	0.5	1e-10	1e-10	48	48.0	49
4801	CENPF	CENPF	NA	NA	NA	9.47689353809e-07	0.5	1e-10	1e-10	4	4.0	4
4802	ART4	ART4	NA	NA	NA	3.46550086837e-10	0.5	1e-10	1e-10	1	1.0	1
4803	HIGD2A	HIGD2A	1.03936564545	0.0229714911172	0.298634715202	0.2088306202	0.5	1e-10	1e-10	67	69.0	69
4804	KIF21B	KIF21B	1.03901016712	32.7287466102	0.298800007795	1.3059372014e-07	0.5	1e-10	1e-10	1	1.0	1
4805	TTLL11	TTLL11	NA	NA	NA	1.80109575019e-05	0.5	1e-10	1e-10	16	16.0	16
4806	SIGIRR	SIGIRR	-1.03830782069	-0.637533766707	0.299126768847	0.000303803921905	0.5	1e-10	1e-10	16	28.0	31
4807	MPST	MPST	-1.03794928884	-0.0770804434957	0.299293664818	0.0204547244985	0.5	1e-10	1e-10	27	27.0	27
4808	PARVG	PARVG	-1.03786979548	-0.561502585927	0.299330677257	0.000337948179493	0.5	1e-10	1e-10	25	25.0	25
4809	NCOA1	NCOA1	1.03777378576	0.236097936458	0.299375383853	0.0018768293669	0.5	1e-10	1e-10	37	37.0	37
4810	MLH1	MLH1	1.03758603503	0.211612943258	0.299462822207	0.00244546336025	0.5	1e-10	1e-10	19	19.0	19
4811	RNF126	RNF126	-1.03668980729	-0.0658237904613	0.299880443771	0.0255191938998	0.5	1e-10	1e-10	34	42.0	42
4812	TMCC3	TMCC3	1.03631970883	0.217292171027	0.300053014412	0.00212642899937	0.5	1e-10	1e-10	37	37.0	37
4813	TRMT10C	TRMT10C	NA	NA	NA	5.10714501733e-09	0.5	1e-10	1e-10	1	1.0	1
4814	DNAH3	DNAH3	1.0361592913	2.49815646503	0.300127834952	1.69692121874e-05	0.5	1e-10	1e-10	56	57.0	58
4815	MEF2BNB	MEF2BNB	-1.03607622482	-0.327517923035	0.300166582981	0.000961845341545	0.5	1e-10	1e-10	18	18.0	18
4816	MED20	MED20	-1.03602393016	-0.14726986973	0.300190978589	0.0045566284692	0.5	1e-10	1e-10	79	80.0	83
4817	TOR2A	TOR2A	NA	NA	NA	3.45008444906e-05	0.5	1e-10	1e-10	14	14.0	14
4818	PPFIA1	PPFIA1	-1.03564108378	-0.0357168814859	0.30036961776	0.0853272690656	0.5	1e-10	1e-10	41	41.0	42
4819	SLC43A1	SLC43A1	NA	NA	NA	7.08880090034e-07	0.5	1e-10	1e-10	1	1.0	1
4820	PLOD2	PLOD2	-1.03556360486	-11.2121276309	0.30040577866	7.98541479858e-07	0.5	1e-10	1e-10	3	3.0	3
4821	USP6	USP6	1.03554541103	0.110946503567	0.300414270491	0.00632074984964	0.5	1e-10	1e-10	37	37.0	37
4822	TAS2R13	TAS2R13	NA	NA	NA	6.34567120403e-08	0.5	1e-10	1e-10	18	18.0	18
4823	PYROXD1	PYROXD1	1.03526299516	0.0525979115684	0.300546106448	0.0357761193265	0.5	1e-10	1e-10	157	157.0	159
4824	COCH	COCH	NA	NA	NA	9.41207958876e-06	0.5	1e-10	1e-10	2	2.0	2
4825	BRAT1	BRAT1	-1.03464814815	-0.425261673901	0.300833259575	0.000643245535874	0.5	1e-10	1e-10	20	20.0	20
4826	LCTL	LCTL	NA	NA	NA	1.2135256772e-08	0.5	1e-10	1e-10	1	1.0	1
4827	LCTL	LCTL	NA	NA	NA	1.2135256772e-08	0.5	1e-10	1e-10	1	1.0	1
4828	XRCC6	XRCC6	NA	NA	NA	0.000182918450284	0.5	1e-10	1e-10	1	1.0	1
4829	KRTAP17-1	KRTAP17-1	-1.03360624165	-0.000869273688455	0.301320280267	132.066664405	0.5	1e-10	1e-10	46	48.0	49
4830	HNRNPL	HNRNPL	1.03317218582	0.0730155420572	0.301523326797	0.0195594624396	0.5	1e-10	1e-10	16	16.0	16
4831	CHMP7	CHMP7	-1.03308189165	-0.422381454618	0.301565576861	0.000598632501734	0.5	1e-10	1e-10	18	18.0	19
4832	GLO1	GLO1	1.0329944834	0.0044859579239	0.301606480306	4.96032026983	0.5	1e-10	1e-10	139	141.0	145
4833	STAT4	STAT4	-1.032840364	-3.0265007051	0.301678610814	1.01197127204e-05	0.5	1e-10	1e-10	14	14.0	15
4834	C12orf76	C12orf76	NA	NA	NA	5.49325469989e-06	0.5	1e-10	1e-10	7	7.0	7
4835	SKAP2	SKAP2	NA	NA	NA	2.61881094715e-06	0.5	1e-10	1e-10	5	5.0	5
4836	LGI4	LGI4	-1.03271796346	-0.129151938176	0.301735904537	0.00684833517025	0.5	1e-10	1e-10	18	19.0	19
4837	LCE4A	LCE4A	1.03269198437	0.0898648517208	0.30174806586	0.0139095286808	0.5	1e-10	1e-10	115	118.0	127
4838	LCE4A	LCE4A	NA	NA	NA	0.0139095286808	0.5	1e-10	1e-10	115	118.0	127
4839	ZNF260	ZNF260	1.03180003764	0.247676080171	0.302165801651	0.00160046350273	0.5	1e-10	1e-10	44	44.0	45
4840	PARP6	PARP6	-1.03170614064	-0.310515184867	0.302209799901	0.00117934213487	0.5	1e-10	1e-10	35	36.0	36
4841	PARP6	PARP6	NA	NA	NA	0.00117934213487	0.5	1e-10	1e-10	35	36.0	36
4842	PIP	PIP	NA	NA	NA	0.0004471020626	0.5	1e-10	1e-10	1	1.0	1
4843	MRPL38	MRPL38	NA	NA	NA	0.00250619605012	0.5	1e-10	1e-10	18	18.0	18
4844	ALOX5AP	ALOX5AP	1.03143047836	0.122805767812	0.30233899434	0.00639612428242	0.5	1e-10	1e-10	23	23.0	23
4845	ZNF585A	ZNF585A	-1.03096205787	-2.05560572696	0.302558612881	2.48872966407e-05	0.5	1e-10	1e-10	45	45.0	47
4846	TUSC2	TUSC2	1.03045113075	0.0698255797877	0.302798281586	0.021334324681	0.5	1e-10	1e-10	95	100.0	114
4847	AGAP9	AGAP9	-1.0304275466	-0.294785879543	0.302809347625	0.00131848658653	0.5	1e-10	1e-10	55	55.0	56
4848	RNPEP	RNPEP	-1.03041856794	-0.00908777908721	0.302813560617	1.31264827146	0.5	1e-10	1e-10	127	129.0	131
4849	PTRH1	PTRH1	NA	NA	NA	6.33264154384e-06	0.5	1e-10	1e-10	35	35.0	35
4850	KRTAP4-9	KRTAP4-9	1.03029375104	0.000445122892305	0.302872131613	582.648512371	0.5	1e-10	1e-10	11	11.0	12
4851	FANCL	FANCL	1.03012575086	0.650749146075	0.302950978486	0.000235453754672	0.5	1e-10	1e-10	21	21.0	22
4852	INTS3	INTS3	-1.0298346928	-0.168658402646	0.303087611936	0.00362302661649	0.5	1e-10	1e-10	22	22.0	22
4853	INTS3	INTS3	NA	NA	NA	0.00362302661649	0.5	1e-10	1e-10	22	22.0	22
4854	C5orf34	C5orf34	1.02954278191	0.358484378773	0.303224686875	0.000742464505146	0.5	1e-10	1e-10	64	64.0	68
4855	YIPF4	YIPF4	NA	NA	NA	1.0058849508e-08	0.5	1e-10	1e-10	1	1.0	1
4856	BCS1L	BCS1L	NA	NA	NA	0.000204582943065	0.5	1e-10	1e-10	7	7.0	7
4857	COL6A3	COL6A3	NA	NA	NA	0.000686407535056	0.5	1e-10	1e-10	3	3.0	3
4858	COL6A3	COL6A3	NA	NA	NA	0.000686407535056	0.5	1e-10	1e-10	3	3.0	3
4859	CDKL1	CDKL1	1.02900240156	0.371437478338	0.303478546344	0.000767422197234	0.5	1e-10	1e-10	23	23.0	23
4860	HDAC2	HDAC2	-1.02899789643	-1.66405253774	0.303480663356	3.66057722805e-05	0.5	1e-10	1e-10	13	13.0	13
4861	WNT11	WNT11	1.02878782696	0.12880075655	0.303579388206	0.00670250839851	0.5	1e-10	1e-10	21	21.0	21
4862	PCYOX1	PCYOX1	-1.0287541233	-0.0667287747919	0.30359522966	0.0216370829983	0.5	1e-10	1e-10	32	32.0	32
4863	P2RY11	P2RY11	1.02841438808	0.138526518623	0.303754943292	0.00528719072216	0.5	1e-10	1e-10	11	11.0	11
4864	SNX25	SNX25	-1.02836694765	-1.95808725866	0.303777250051	2.4690474758e-05	0.5	1e-10	1e-10	6	7.0	7
4865	COQ7	COQ7	1.0279882708	0.204187352421	0.303955345074	0.00252472467285	0.5	1e-10	1e-10	67	68.0	69
4866	CERS4	CERS4	-1.02778106248	-0.0328146789172	0.304052826308	0.11313923601	0.5	1e-10	1e-10	12	16.0	16
4867	TPRXL	TPRXL	NA	NA	NA	1.75752372158e-06	0.5	1e-10	1e-10	4	4.0	4
4868	MRPS34	MRPS34	NA	NA	NA	0.00257440617458	0.5	1e-10	1e-10	10	13.0	13
4869	MRPS34	MRPS34	NA	NA	NA	0.00257440617458	0.5	1e-10	1e-10	10	13.0	13
4870	SMIM6	SMIM6	-1.02742593066	-43.017743607	0.304219946493	5.22358796641e-08	0.5	1e-10	1e-10	2	2.0	2
4871	ZNHIT3	ZNHIT3	1.02736568145	0.124534601165	0.304248304997	0.00661029577703	0.5	1e-10	1e-10	64	65.0	67
4872	AASDH	AASDH	1.02713676846	0.151036328818	0.304356067322	0.00438270445467	0.5	1e-10	1e-10	30	30.0	32
4873	VAMP4	VAMP4	-1.0271176457	-0.17485042423	0.304365070634	0.00310709787716	0.5	1e-10	1e-10	64	64.0	67
4874	C19orf69	C19orf69	NA	NA	NA	2.38439427069e-09	0.5	1e-10	1e-10	1	1.0	1
4875	ST6GALNAC3	ST6GALNAC3	1.02702182718	1.13321497562	0.304410186252	7.70688480747e-05	0.5	1e-10	1e-10	34	34.0	34
4876	SUPV3L1	SUPV3L1	1.02662478698	0.337946736419	0.304597177751	0.000838329520342	0.5	1e-10	1e-10	62	62.0	62
4877	ABCB10	ABCB10	1.02636340049	0.4804477535	0.304720322893	0.000452883263845	0.5	1e-10	1e-10	27	27.0	27
4878	CCDC82	CCDC82	-1.02631760786	-0.0151073580657	0.304741900248	0.534879131443	0.5	1e-10	1e-10	76	77.0	78
4879	GTPBP1	GTPBP1	-1.02631678623	-0.0530253894133	0.304742287407	0.0313749610557	0.5	1e-10	1e-10	48	50.0	51
4880	KRT72	KRT72	1.02629266547	0.0131143123424	0.30475365346	0.554797215588	0.5	1e-10	1e-10	69	69.0	69
4881	RGS3	RGS3	NA	NA	NA	1.76112010421e-05	0.5	1e-10	1e-10	4	4.0	4
4882	EMC9	EMC9	-1.0254992404	-0.0259035708247	0.305127683644	0.151858057161	0.5	1e-10	1e-10	46	46.0	46
4883	METRN	METRN	NA	NA	NA	4.32740405936e-05	0.5	1e-10	1e-10	17	18.0	19
4884	CDK2AP2	CDK2AP2	NA	NA	NA	4.38923802348e-05	0.5	1e-10	1e-10	12	12.0	12
4885	MAP2K2	MAP2K2	-1.02508008235	-0.188467787746	0.305325402729	0.00373678536344	0.5	1e-10	1e-10	19	22.0	22
4886	MATK	MATK	NA	NA	NA	2.67451760434e-07	0.5	1e-10	1e-10	2	2.0	2
4887	RIT1	RIT1	-1.0245543245	-0.150736714741	0.305573525643	0.00458693783215	0.5	1e-10	1e-10	42	42.0	43
4888	RIT1	RIT1	NA	NA	NA	0.00458693783215	0.5	1e-10	1e-10	42	42.0	43
4889	ARID5A	ARID5A	1.02434023095	0.068747682363	0.305674601932	0.023904775738	0.5	1e-10	1e-10	42	42.0	47
4890	PARVB	PARVB	1.02433773415	0.194897965856	0.305675780835	0.00303904598934	0.5	1e-10	1e-10	12	12.0	12
4891	TDRD3	TDRD3	-1.02403773682	-0.243415916747	0.305817451054	0.00162544806095	0.5	1e-10	1e-10	92	93.0	97
4892	GRINA	GRINA	-1.02403240084	-0.0499326150849	0.305819971303	0.0440806224528	0.5	1e-10	1e-10	5	5.0	5
4893	SLC25A40	SLC25A40	-1.02379528701	-0.852895666004	0.30593197694	0.000130762985846	0.5	1e-10	1e-10	11	11.0	11
4894	FYB	FYB	1.02352450052	3.06628023496	0.306059921814	1.01337791357e-05	0.5	1e-10	1e-10	7	7.0	8
4895	SCGB3A2	SCGB3A2	-1.02346916931	-1.43876775447	0.30608606982	4.91703303677e-05	0.5	1e-10	1e-10	41	42.0	42
4896	PRDM11	PRDM11	1.0231391691	4.3766829731	0.306242049575	5.46280707239e-06	0.5	1e-10	1e-10	18	18.0	19
4897	TBC1D29	TBC1D29	-1.02297777231	-9.98865116559	0.306318355469	9.90198769595e-07	0.5	1e-10	1e-10	2	2.0	2
4898	EIF4E	EIF4E	-1.02287402165	-2.36889828822	0.306367413823	1.7979517613e-05	0.5	1e-10	1e-10	8	8.0	8
4899	HIST1H3A	HIST1H3A	-1.02253097423	-0.257855740256	0.306529660382	0.00167115515658	0.5	1e-10	1e-10	35	35.0	36
4900	RASGRP2	RASGRP2	NA	NA	NA	0.000208946007348	0.5	1e-10	1e-10	5	5.0	5
4901	NDUFS7	NDUFS7	NA	NA	NA	0.000406458397088	0.5	1e-10	1e-10	12	12.0	13
4902	SAA1	SAA1	1.02234570259	0.00103221711136	0.306617309505	111.648719015	0.5	1e-10	1e-10	78	78.0	79
4903	ADAM21	ADAM21	-1.02219492346	-5.22943717236	0.30668865302	3.85335620229e-06	0.5	1e-10	1e-10	41	41.0	42
4904	HBZ	HBZ	1.02184497487	0.370617897089	0.306854279066	0.000819343210096	0.5	1e-10	1e-10	6	6.0	6
4905	TCHH	TCHH	-1.02140086411	-0.00168648854127	0.307064556114	28.3860107687	0.5	1e-10	1e-10	15	15.0	15
4906	PCNXL4	PCNXL4	NA	NA	NA	1.01858891136e-07	0.5	1e-10	1e-10	1	1.0	1
4907	ZFAND2A	ZFAND2A	1.02127560534	0.021163327242	0.307123880742	0.217783241304	0.5	1e-10	1e-10	50	54.0	56
4908	RAET1G	RAET1G	-1.02089478156	-0.0940725869242	0.307304291801	0.011307922197	0.5	1e-10	1e-10	20	20.0	20
4909	PPP5C	PPP5C	1.02035299765	0.0799512247049	0.307561076839	0.0158898141895	0.5	1e-10	1e-10	62	62.0	63
4910	RBBP9	RBBP9	-1.02027522897	-0.134395061319	0.307597947901	0.00572489284115	0.5	1e-10	1e-10	45	45.0	45
4911	COMT	COMT	-1.02009923681	-0.181743855733	0.307681398689	0.00274254600121	0.5	1e-10	1e-10	20	20.0	21
4912	GALNT18	GALNT18	1.02001006599	0.048888108629	0.307723686834	0.0464571990413	0.5	1e-10	1e-10	26	26.0	26
4913	MLLT4	MLLT4	-1.01972305578	-0.158490448739	0.307859823946	0.00393631202579	0.5	1e-10	1e-10	18	18.0	18
4914	HMGN2	HMGN2	1.01966486039	0.088032534273	0.307887432532	0.0128028532461	0.5	1e-10	1e-10	26	26.0	26
4915	ZDHHC6	ZDHHC6	-1.01958427909	-0.132853388896	0.307925663969	0.00559177943416	0.5	1e-10	1e-10	36	36.0	36
4916	AP1S1	AP1S1	-1.01956432334	-0.00765648371098	0.307935132372	1.9453016794	0.5	1e-10	1e-10	49	49.0	50
4917	TMEM176A	TMEM176A	1.01948863985	0.0245694209733	0.307971043656	0.134125281147	0.5	1e-10	1e-10	25	25.0	25
4918	NDUFS4	NDUFS4	1.01921124898	0.192889623266	0.308102687363	0.00276640101273	0.5	1e-10	1e-10	6	6.0	8
4919	KAT2B	KAT2B	1.01910722131	0.241530823582	0.308152066241	0.00165561588655	0.5	1e-10	1e-10	66	67.0	69
4920	BTBD3	BTBD3	NA	NA	NA	1.11776463162e-07	0.5	1e-10	1e-10	2	2.0	3
4921	DDX42	DDX42	-1.01871521961	-0.0237384871301	0.308338184971	0.182941963692	0.5	1e-10	1e-10	64	64.0	65
4922	TAF12	TAF12	NA	NA	NA	6.60460176213e-06	0.5	1e-10	1e-10	15	15.0	15
4923	ACCS	ACCS	-1.01832307692	-0.00783241850734	0.308524445015	1.95423504037	0.5	1e-10	1e-10	192	192.0	192
4924	CCDC96	CCDC96	1.01797087028	1.65946090982	0.308691799642	3.62503688677e-05	0.5	1e-10	1e-10	9	11.0	11
4925	METTL17	METTL17	-1.01792596888	-0.0581782808121	0.308713139319	0.0299196098766	0.5	1e-10	1e-10	25	27.0	27
4926	C6orf57	C6orf57	1.01789638005	0.0765888458699	0.308727202134	0.0178378210856	0.5	1e-10	1e-10	77	77.0	78
4927	SRD5A3	SRD5A3	1.01769802493	0.0226033893868	0.308821486183	0.203716290572	0.5	1e-10	1e-10	91	92.0	94
4928	C3orf17	C3orf17	-1.01766177007	-0.563174167719	0.308838721244	0.000332448989597	0.5	1e-10	1e-10	31	31.0	31
4929	SH3RF3	SH3RF3	-1.01761007962	-0.391023548169	0.308863295276	0.000591978204524	0.5	1e-10	1e-10	36	36.0	36
4930	SH3RF3	SH3RF3	NA	NA	NA	0.000591978204524	0.5	1e-10	1e-10	36	36.0	36
4931	TGDS	TGDS	-1.01749593532	-0.620984822569	0.30891756492	0.000268726757788	0.5	1e-10	1e-10	18	19.0	20
4932	NADK	NADK	NA	NA	NA	0.00141482579278	0.5	1e-10	1e-10	10	10.0	12
4933	NSFL1C	NSFL1C	-1.01720153267	-0.249489510023	0.309057567075	0.00166423697373	0.5	1e-10	1e-10	49	52.0	53
4934	SPSB4	SPSB4	NA	NA	NA	2.86564778174e-11	0.5	1e-10	1e-10	1	1.0	1
4935	SLC16A4	SLC16A4	-1.01682059149	-1.64350012417	0.309238784562	3.68121832203e-05	0.5	1e-10	1e-10	28	28.0	28
4936	LRRC36	LRRC36	NA	NA	NA	5.02322422449e-06	0.5	1e-10	1e-10	2	2.0	2
4937	GAMT	GAMT	NA	NA	NA	0.00011171673671	0.5	1e-10	1e-10	1	1.0	1
4938	HMCES	HMCES	1.01624163436	0.301091642663	0.309514334623	0.00118614944518	0.5	1e-10	1e-10	39	40.0	40
4939	ANKDD1B	ANKDD1B	1.01599423483	0.382660986597	0.309632131927	0.00068565447616	0.5	1e-10	1e-10	30	30.0	33
4940	CHID1	CHID1	-1.01593006599	-0.229129024792	0.30966269024	0.0020790802339	0.5	1e-10	1e-10	20	20.0	21
4941	C2orf82	C2orf82	-1.0158872936	-0.0141327436081	0.309683060302	0.439806177553	0.5	1e-10	1e-10	55	56.0	57
4942	C2orf82	C2orf82	NA	NA	NA	0.439806177553	0.5	1e-10	1e-10	55	56.0	57
4943	UBASH3A	UBASH3A	1.01569766549	1.38477859602	0.309773380065	5.73353949068e-05	0.5	1e-10	1e-10	5	5.0	5
4944	ETNK2	ETNK2	1.01550860936	0.00948490381804	0.309863444714	1.07309283685	0.5	1e-10	1e-10	374	382.0	395
4945	ETNK2	ETNK2	NA	NA	NA	1.07309283685	0.5	1e-10	1e-10	374	382.0	395
4946	TEX14	TEX14	1.0152910231	1.36912230376	0.309967122269	4.97100846337e-05	0.5	1e-10	1e-10	26	26.0	26
4947	RAB43	RAB43	NA	NA	NA	9.8040432237e-07	0.5	1e-10	1e-10	5	5.0	6
4948	UBA7	UBA7	1.01476037346	0.0317818709798	0.310220067263	0.0900234482359	0.5	1e-10	1e-10	72	72.0	72
4949	TJP1	TJP1	-1.01462245652	-0.69250209445	0.310285830495	0.000215857600542	0.5	1e-10	1e-10	17	18.0	18
4950	TJP1	TJP1	NA	NA	NA	0.000215857600542	0.5	1e-10	1e-10	17	18.0	18
4951	FOLR2	FOLR2	1.01437080027	0.0986835841458	0.310405852009	0.010225417802	0.5	1e-10	1e-10	40	40.0	41
4952	TMEM242	TMEM242	1.01419761296	0.224006778983	0.310488467414	0.00268295207534	0.5	1e-10	1e-10	29	29.0	30
4953	TIMP2	TIMP2	-1.01412386438	-0.0175942167937	0.310523652046	0.309945255539	0.5	1e-10	1e-10	19	23.0	24
4954	TSTA3	TSTA3	1.01390286438	0.0183848356452	0.310629104462	0.309540447806	0.5	1e-10	1e-10	64	68.0	68
4955	COL5A1	COL5A1	-1.01387073015	-0.0885616855921	0.310644439604	0.0163655005546	0.5	1e-10	1e-10	37	39.0	40
4956	CLDN10	CLDN10	-1.01385685864	-0.0394173794506	0.31065105954	0.0659144547273	0.5	1e-10	1e-10	95	95.0	97
4957	FKBP1A	FKBP1A	-1.01384167735	-0.0350100529536	0.310658304658	0.0807523149853	0.5	1e-10	1e-10	17	17.0	17
4958	NT5C2	NT5C2	1.01365958694	0.169188930008	0.310745214107	0.00341122902352	0.5	1e-10	1e-10	111	111.0	113
4959	KRTAP4-12	KRTAP4-12	1.01365101744	0.000482922835474	0.310749304617	486.351595584	0.5	1e-10	1e-10	11	11.0	11
4960	GRASP	GRASP	-1.01306107077	-0.139421585786	0.311030991343	0.00551133352152	0.5	1e-10	1e-10	63	64.0	66
4961	MPRIP	MPRIP	-1.01293941058	-0.409107449998	0.311089102389	0.000627867724972	0.5	1e-10	1e-10	52	52.0	53
4962	TOPBP1	TOPBP1	-1.01293866605	-0.112467214725	0.311089458037	0.00777085337775	0.5	1e-10	1e-10	159	160.0	163
4963	PAICS	PAICS	-1.01271500312	-0.105932992627	0.3111963095	0.00934483405684	0.5	1e-10	1e-10	52	52.0	52
4964	MON1B	MON1B	NA	NA	NA	0.000348636710984	0.5	1e-10	1e-10	22	22.0	22
4965	FAM78B	FAM78B	NA	NA	NA	1.33100116337e-07	0.5	1e-10	1e-10	1	1.0	1
4966	FAM78B	FAM78B	NA	NA	NA	1.33100116337e-07	0.5	1e-10	1e-10	1	1.0	1
4967	CELSR3	CELSR3	1.01120616117	2.64268567928	0.311917767564	1.34683436221e-05	0.5	1e-10	1e-10	8	8.0	8
4968	ZNF580	ZNF580	-1.01110580581	-0.0151622676685	0.311965791902	0.42385773186	0.5	1e-10	1e-10	79	84.0	84
4969	TGFB1I1	TGFB1I1	1.01093703431	0.184339158889	0.312046567284	0.00263103688364	0.5	1e-10	1e-10	7	7.0	7
4970	CHSY3	CHSY3	-1.01083490766	-3.92012928771	0.312095452602	6.56096986343e-06	0.5	1e-10	1e-10	13	13.0	13
4971	SHISA4	SHISA4	1.01065243392	0.179802140675	0.312182810509	0.00305984707086	0.5	1e-10	1e-10	20	20.0	20
4972	FKBP7	FKBP7	1.01052470041	0.491181993948	0.312243971536	0.000379229579191	0.5	1e-10	1e-10	32	32.0	32
4973	MAP2K3	MAP2K3	NA	NA	NA	1.64278962731e-05	0.5	1e-10	1e-10	2	2.0	2
4974	CD28	CD28	1.01006084314	3.91082825768	0.312466140858	6.85593431189e-06	0.5	1e-10	1e-10	2	2.0	2
4975	CD28	CD28	NA	NA	NA	6.85593431189e-06	0.5	1e-10	1e-10	2	2.0	2
4976	ZMPSTE24	ZMPSTE24	1.00964494263	0.809794572284	0.31266542931	0.000152736307568	0.5	1e-10	1e-10	22	22.0	23
4977	STOX2	STOX2	1.00956291837	0.837439883368	0.312704743032	0.00016560583799	0.5	1e-10	1e-10	24	25.0	25
4978	AK7	AK7	NA	NA	NA	1.61313351292e-07	0.5	1e-10	1e-10	1	1.0	1
4979	TRIM11	TRIM11	1.00917004274	0.55110967228	0.31289309105	0.000393168688092	0.5	1e-10	1e-10	29	30.0	32
4980	TRIM11	TRIM11	NA	NA	NA	0.000393168688092	0.5	1e-10	1e-10	29	30.0	32
4981	PTGR2	PTGR2	-1.00913585118	-0.0522849393536	0.312909486313	0.0371618559141	0.5	1e-10	1e-10	135	135.0	136
4982	RPL29	RPL29	-1.00897137509	-0.000475889834683	0.312988362493	583.76818256	0.5	1e-10	1e-10	79	82.0	90
4983	OTUD6B	OTUD6B	-1.00882966624	-0.390753448018	0.313056330907	0.000646645947746	0.5	1e-10	1e-10	70	70.0	71
4984	GSTCD	GSTCD	-1.00879320633	-4.50562160841	0.313073819902	5.0485584935e-06	0.5	1e-10	1e-10	8	8.0	8
4985	PSPH	PSPH	NA	NA	NA	2.12486199538e-05	0.5	1e-10	1e-10	20	20.0	20
4986	RTTN	RTTN	1.00865559451	0.698276893582	0.313139834967	0.000220462585273	0.5	1e-10	1e-10	72	76.0	77
4987	CNTFR	CNTFR	-1.0085569163	-0.0959169692882	0.313187178469	0.0110148100748	0.5	1e-10	1e-10	4	4.0	4
4988	RPIA	RPIA	1.0084596715	0.105511729226	0.313233838858	0.00972841566957	0.5	1e-10	1e-10	38	41.0	43
4989	PIGK	PIGK	1.00819282382	0.305210394494	0.313361902299	0.00102647890403	0.5	1e-10	1e-10	27	28.0	28
4990	CSMD2	CSMD2	1.00814468774	9.1657916164	0.313385007054	1.30971295295e-06	0.5	1e-10	1e-10	31	31.0	31
4991	CSMD2	CSMD2	NA	NA	NA	1.30971295295e-06	0.5	1e-10	1e-10	31	31.0	31
4992	CD55	CD55	1.00763467773	0.0150091404332	0.313629874788	0.400131653297	0.5	1e-10	1e-10	28	28.0	28
4993	CD55	CD55	NA	NA	NA	0.400131653297	0.5	1e-10	1e-10	28	28.0	28
4994	MGRN1	MGRN1	1.00728311568	0.0607593917845	0.313798741233	0.0280167391388	0.5	1e-10	1e-10	43	43.0	46
4995	MGRN1	MGRN1	NA	NA	NA	0.0280167391388	0.5	1e-10	1e-10	43	43.0	46
4996	L3MBTL3	L3MBTL3	1.00702605959	0.102874981586	0.313922251316	0.00875787433758	0.5	1e-10	1e-10	67	67.0	67
4997	FABP9	FABP9	1.00601155589	0.000871701337636	0.314410011276	141.330387753	0.5	1e-10	1e-10	27	27.0	28
4998	ERP29	ERP29	NA	NA	NA	0.000901058637591	0.5	1e-10	1e-10	5	5.0	5
4999	SLMAP	SLMAP	-1.00531376314	-5.17889188611	0.314745789903	3.74188403677e-06	0.5	1e-10	1e-10	5	5.0	5
5000	CTDSP2	CTDSP2	NA	NA	NA	0.000469514141607	0.5	1e-10	1e-10	8	9.0	10
5001	SRGAP1	SRGAP1	1.00476644198	0.280084254777	0.315009326331	0.00131528755852	0.5	1e-10	1e-10	31	32.0	32
5002	ELOVL4	ELOVL4	1.004463769	0.0171667851413	0.315155126331	0.336606376791	0.5	1e-10	1e-10	33	33.0	33
5003	TMEM64	TMEM64	-1.00375085107	-0.211044410453	0.315498719809	0.00214675368711	0.5	1e-10	1e-10	47	47.0	48
5004	OCM	OCM	1.00353648095	2.58899420627	0.315602084398	1.43435912315e-05	0.5	1e-10	1e-10	40	40.0	40
5005	ZNF213	ZNF213	1.00329354176	0.0941495488748	0.315719251242	0.0106318095285	0.5	1e-10	1e-10	78	78.0	79
5006	ZNF213	ZNF213	NA	NA	NA	0.0106318095285	0.5	1e-10	1e-10	78	78.0	79
5007	COQ10B	COQ10B	1.00323948164	0.876192771386	0.315745327717	0.000120544419903	0.5	1e-10	1e-10	18	18.0	18
5008	ARHGEF37	ARHGEF37	-1.00302402059	-0.0243218377627	0.315849271703	0.154066399223	0.5	1e-10	1e-10	63	63.0	65
5009	CACHD1	CACHD1	NA	NA	NA	4.59045938993e-05	0.5	1e-10	1e-10	5	5.0	5
5010	CACHD1	CACHD1	NA	NA	NA	4.59045938993e-05	0.5	1e-10	1e-10	5	5.0	5
5011	RNF122	RNF122	NA	NA	NA	1.82154978125e-07	0.5	1e-10	1e-10	1	1.0	1
5012	DHX8	DHX8	-1.00267019889	-0.0445191127627	0.316020013184	0.0524605053321	0.5	1e-10	1e-10	48	48.0	48
5013	ANO9	ANO9	1.002642827	0.004000868691	0.316033224385	7.00623323918	0.5	1e-10	1e-10	70	97.0	111
5014	KLHL6	KLHL6	-1.00225902569	-7.00988824481	0.316218506518	2.2818797032e-06	0.5	1e-10	1e-10	7	7.0	7
5015	COL9A3	COL9A3	-1.00221597243	-0.0503953415816	0.316239295159	0.0448673054757	0.5	1e-10	1e-10	59	60.0	62
5016	ATP5C1	ATP5C1	1.00172793871	0.103557816254	0.316475009171	0.00956986662576	0.5	1e-10	1e-10	13	13.0	13
5017	MRPL27	MRPL27	-1.00171371887	-0.523788609686	0.316481878896	0.000382581899547	0.5	1e-10	1e-10	27	29.0	29
5018	ZKSCAN4	ZKSCAN4	1.00157789989	1.02478246982	0.316547499154	0.000119588416797	0.5	1e-10	1e-10	62	65.0	66
5019	CREB1	CREB1	-1.00140723681	-0.845223429917	0.316629966822	0.000142703908131	0.5	1e-10	1e-10	51	52.0	52
5020	PRDM2	PRDM2	NA	NA	NA	1.87198596517e-05	0.5	1e-10	1e-10	10	11.0	11
5021	FBXL3	FBXL3	NA	NA	NA	0.000118960087944	0.5	1e-10	1e-10	9	9.0	9
5022	RSPH4A	RSPH4A	-1.0008324336	-2.9383502407	0.316907826415	1.24201161139e-05	0.5	1e-10	1e-10	26	26.0	28
5023	LNPEP	LNPEP	1.00081734592	0.42054228146	0.316915121942	0.000548171598874	0.5	1e-10	1e-10	63	66.0	68
5024	C1orf85	C1orf85	-1.00051836662	-0.0925141790352	0.317059713788	0.0114280000439	0.5	1e-10	1e-10	29	29.0	30
5025	C1orf85	C1orf85	NA	NA	NA	0.0114280000439	0.5	1e-10	1e-10	29	29.0	30
5026	METRNL	METRNL	1.00047621522	0.0129673667207	0.317080102456	0.610266261909	0.5	1e-10	1e-10	26	33.0	33
5027	C2orf66	C2orf66	-1.00034759709	-2.10490737278	0.317142320461	2.17877845872e-05	0.5	1e-10	1e-10	17	18.0	20
5028	NT5DC3	NT5DC3	1.00032770207	2.16169278976	0.317151945232	1.88202328077e-05	0.5	1e-10	1e-10	8	8.0	8
5029	MAT2A	MAT2A	NA	NA	NA	0.0147546216548	0.5	1e-10	1e-10	4	4.0	4
5030	JAK3	JAK3	-1.00022614679	-1.24659674045	0.317201078431	6.29507076829e-05	0.5	1e-10	1e-10	16	16.0	16
5031	SSH3	SSH3	-1.00021256688	-0.048527193371	0.31720764887	0.0431279218084	0.5	1e-10	1e-10	58	60.0	63
5032	FXR1	FXR1	NA	NA	NA	2.40583935803e-06	0.5	1e-10	1e-10	7	7.0	7
5033	OCA2	OCA2	1.00017753363	0.225079957423	0.31722459961	0.00209619250902	0.5	1e-10	1e-10	28	29.0	30
5034	OCA2	OCA2	NA	NA	NA	0.00209619250902	0.5	1e-10	1e-10	28	29.0	30
5035	SPC25	SPC25	NA	NA	NA	2.20959169735e-06	0.5	1e-10	1e-10	5	5.0	6
5036	SPC25	SPC25	NA	NA	NA	2.20959169735e-06	0.5	1e-10	1e-10	5	5.0	6
5037	CCNB1IP1	CCNB1IP1	0.999741839064	0.244824069369	0.317435458767	0.00159107221188	0.5	1e-10	1e-10	10	10.0	10
5038	RANBP1	RANBP1	-0.999030011896	-0.168137798095	0.317780152976	0.00343571832457	0.5	1e-10	1e-10	35	42.0	43
5039	ITFG2	ITFG2	0.999002628238	2.31920230853	0.317793418099	1.72889857262e-05	0.5	1e-10	1e-10	3	4.0	4
5040	PAPPA	PAPPA	NA	NA	NA	0.000770652056649	0.5	1e-10	1e-10	20	21.0	21
5041	SOCS6	SOCS6	-0.998712174409	-0.543226025695	0.317934141353	0.000315647000656	0.5	1e-10	1e-10	15	15.0	15
5042	DNMBP	DNMBP	NA	NA	NA	0.00507228824461	0.5	1e-10	1e-10	49	49.0	50
5043	PLCL1	PLCL1	0.998087611225	61.3352408015	0.318236877	2.49719096379e-08	0.5	1e-10	1e-10	2	2.0	2
5044	PLCG2	PLCG2	-0.997832436783	-0.27980964321	0.318360618405	0.00137155767793	0.5	1e-10	1e-10	97	100.0	101
5045	ZNF567	ZNF567	0.997813385191	0.129706246783	0.318369858332	0.00605198815875	0.5	1e-10	1e-10	89	89.0	89
5046	ADAMTS5	ADAMTS5	0.997803376427	0.53469324233	0.318374712603	0.000350409042995	0.5	1e-10	1e-10	21	21.0	21
5047	LIMS2	LIMS2	0.997440248059	0.203882480114	0.318550863397	0.00247821541103	0.5	1e-10	1e-10	15	15.0	16
5048	SLC38A9	SLC38A9	NA	NA	NA	9.47826075844e-06	0.5	1e-10	1e-10	25	25.0	27
5049	KRTDAP	KRTDAP	0.996645504461	0.000257165082757	0.318936610099	1579.846461	0.5	1e-10	1e-10	30	30.0	31
5050	PCYOX1L	PCYOX1L	-0.996523984469	-0.0606731845038	0.318995619506	0.0274140421421	0.5	1e-10	1e-10	19	19.0	19
5051	HMG20A	HMG20A	0.996503208088	0.205010209058	0.319005709112	0.00223122571963	0.5	1e-10	1e-10	84	84.0	86
5052	HMG20A	HMG20A	NA	NA	NA	0.00223122571963	0.5	1e-10	1e-10	84	84.0	86
5053	KRBOX1	KRBOX1	NA	NA	NA	3.42557821609e-07	0.5	1e-10	1e-10	2	3.0	3
5054	USP6NL	USP6NL	-0.996016762181	-1.65578338711	0.319242000886	3.55412714867e-05	0.5	1e-10	1e-10	23	25.0	26
5055	QARS	QARS	-0.995893635472	-0.0798755916003	0.319301828017	0.0138167423932	0.5	1e-10	1e-10	33	33.0	33
5056	CBR3	CBR3	-0.995886907859	-0.0129358389691	0.319305097168	0.576136811933	0.5	1e-10	1e-10	36	36.0	36
5057	EFEMP2	EFEMP2	NA	NA	NA	0.0100603349209	0.5	1e-10	1e-10	27	27.0	27
5058	KAT6A	KAT6A	0.995769692214	0.222112151212	0.319362059318	0.0018623076606	0.5	1e-10	1e-10	73	74.0	75
5059	CDC6	CDC6	0.995717199892	0.981490109197	0.319387570658	0.000103355812109	0.5	1e-10	1e-10	14	14.0	14
5060	TCN1	TCN1	NA	NA	NA	0.000619688753721	0.5	1e-10	1e-10	4	4.0	4
5061	NFKB2	NFKB2	-0.995483373298	-0.0820312588766	0.3195012269	0.0140614474027	0.5	1e-10	1e-10	8	8.0	9
5062	ZNF543	ZNF543	-0.995445249724	-0.435246032273	0.319519760158	0.000446050464752	0.5	1e-10	1e-10	33	33.0	33
5063	LYRM1	LYRM1	0.995415542963	0.389545869821	0.319534202185	0.000640601421579	0.5	1e-10	1e-10	36	36.0	37
5064	LYRM1	LYRM1	NA	NA	NA	0.000640601421579	0.5	1e-10	1e-10	36	36.0	37
5065	LYNX1	LYNX1	-0.994962685646	-0.0239070737651	0.319754412939	0.176473588975	0.5	1e-10	1e-10	84	86.0	86
5066	TOP2B	TOP2B	NA	NA	NA	0.000403276781421	0.5	1e-10	1e-10	10	10.0	10
5067	NRN1	NRN1	-0.994653642693	-0.159913096334	0.319904748111	0.00392607910887	0.5	1e-10	1e-10	12	13.0	13
5068	OSBPL8	OSBPL8	-0.994448736569	-0.837843343145	0.32000445099	0.000137763203327	0.5	1e-10	1e-10	2	2.0	2
5069	RNPS1	RNPS1	-0.994442994928	-0.0444909177552	0.320007245041	0.0484996907823	0.5	1e-10	1e-10	44	45.0	45
5070	EIF4A2	EIF4A2	NA	NA	NA	0.000387772028178	0.5	1e-10	1e-10	1	1.0	1
5071	FAM32A	FAM32A	NA	NA	NA	3.83857948959e-05	0.5	1e-10	1e-10	18	18.0	18
5072	FBXO16	FBXO16	NA	NA	NA	8.44571864183e-06	0.5	1e-10	1e-10	10	10.0	10
5073	TWF1	TWF1	-0.994046986103	-2.95462310922	0.320199993033	1.15982938352e-05	0.5	1e-10	1e-10	1	1.0	1
5074	BCL2L10	BCL2L10	0.99399030812	0.230980897657	0.320227585917	0.00185905210394	0.5	1e-10	1e-10	28	28.0	28
5075	BCL2L10	BCL2L10	NA	NA	NA	0.00185905210394	0.5	1e-10	1e-10	28	28.0	28
5076	SH2D4A	SH2D4A	-0.993876008583	-0.132269455361	0.32028323578	0.00576572783611	0.5	1e-10	1e-10	104	106.0	107
5077	SLC16A11	SLC16A11	-0.993863639629	-0.497829685873	0.320289258323	0.000394804323688	0.5	1e-10	1e-10	10	12.0	12
5078	MDS2	MDS2	-0.993605413382	-2.1388928704	0.320415007671	2.33465075451e-05	0.5	1e-10	1e-10	60	62.0	63
5079	MAD2L2	MAD2L2	-0.993550496182	-0.342978641575	0.320441755055	0.000931170584426	0.5	1e-10	1e-10	26	27.0	27
5080	ATAD3C	ATAD3C	-0.993465865983	-0.759873469602	0.320482976991	0.000216229642508	0.5	1e-10	1e-10	46	52.0	55
5081	ATAD3C	ATAD3C	NA	NA	NA	0.000216229642508	0.5	1e-10	1e-10	46	52.0	55
5082	CDK13	CDK13	-0.993428478495	-0.866950351668	0.320501188907	0.000126996271602	0.5	1e-10	1e-10	10	10.0	10
5083	AFAP1L1	AFAP1L1	NA	NA	NA	0.000227632596019	0.5	1e-10	1e-10	34	34.0	35
5084	ZBTB37	ZBTB37	0.993025864605	1.26526627538	0.320697350065	6.01706774493e-05	0.5	1e-10	1e-10	13	13.0	13
5085	GLRX2	GLRX2	0.992806451877	0.51994972659	0.320804285149	0.000411499264245	0.5	1e-10	1e-10	43	43.0	45
5086	MPZ	MPZ	-0.992664849842	-0.0942836651259	0.320873310039	0.0124621245816	0.5	1e-10	1e-10	14	14.0	14
5087	MPZ	MPZ	NA	NA	NA	0.0124621245816	0.5	1e-10	1e-10	14	14.0	14
5088	SLC30A2	SLC30A2	-0.992059031306	-5.94597439744	0.321168730027	2.79526400072e-06	0.5	1e-10	1e-10	7	7.0	7
5089	ZC3HAV1L	ZC3HAV1L	0.991819660519	0.856726360431	0.32128550521	0.000140856906279	0.5	1e-10	1e-10	33	33.0	33
5090	RARG	RARG	NA	NA	NA	1.00506598863e-05	0.5	1e-10	1e-10	1	1.0	1
5091	SNCAIP	SNCAIP	0.99141059568	0.500146696029	0.3214851285	0.000404591429959	0.5	1e-10	1e-10	33	33.0	35
5092	IFITM1	IFITM1	-0.991192947399	-0.0163334235726	0.321591373677	0.432690835754	0.5	1e-10	1e-10	13	21.0	21
5093	GLCCI1	GLCCI1	-0.990836847845	-0.322499683016	0.321765253384	0.000984730138875	0.5	1e-10	1e-10	31	32.0	33
5094	KIAA0513	KIAA0513	NA	NA	NA	5.20221917149e-07	0.5	1e-10	1e-10	5	5.0	5
5095	BARD1	BARD1	-0.990269876276	-0.0413044678481	0.322042226328	0.0569810328537	0.5	1e-10	1e-10	80	80.0	82
5096	ABLIM3	ABLIM3	0.990206487996	0.147694989369	0.32207320199	0.00419988733641	0.5	1e-10	1e-10	93	93.0	95
5097	MYC	MYC	-0.989957787392	-0.0032307282021	0.322194752161	10.3084943941	0.5	1e-10	1e-10	5	5.0	5
5098	SART1	SART1	NA	NA	NA	2.88172249963e-06	0.5	1e-10	1e-10	1	1.0	1
5099	FAS	FAS	0.989832871862	0.020821630491	0.322255814788	0.204062038076	0.5	1e-10	1e-10	38	38.0	40
5100	POLR2E	POLR2E	0.98964339154	0.0186594181122	0.322348453123	0.34668075272	0.5	1e-10	1e-10	26	27.0	28
5101	MEIS2	MEIS2	-0.988765046682	-0.938866625848	0.322778109363	0.000107890771322	0.5	1e-10	1e-10	26	26.0	26
5102	MEIS2	MEIS2	NA	NA	NA	0.000107890771322	0.5	1e-10	1e-10	26	26.0	26
5103	KRT10	KRT10	0.988639776522	0.000187053195336	0.322839417655	2670.52956567	0.5	1e-10	1e-10	10	10.0	10
5104	FAM206A	FAM206A	-0.98841951166	-0.0861107718114	0.322947235583	0.0127748299417	0.5	1e-10	1e-10	19	19.0	19
5105	TMEM260	TMEM260	0.98837216096	0.399756207146	0.322970416447	0.00055808867589	0.5	1e-10	1e-10	10	10.0	11
5106	NARS2	NARS2	-0.988196578315	-0.122552540243	0.323056383618	0.006996890832	0.5	1e-10	1e-10	48	50.0	50
5107	HACL1	HACL1	NA	NA	NA	0.0040140392005	0.5	1e-10	1e-10	26	26.0	26
5108	OR10A3	OR10A3	-0.987838977011	-0.829197046868	0.323231515233	0.0001406622731	0.5	1e-10	1e-10	32	32.0	33
5109	CDK6	CDK6	-0.987777577066	-1.01874869523	0.323261591457	0.000117238556301	0.5	1e-10	1e-10	10	10.0	10
5110	PRPF4	PRPF4	NA	NA	NA	0.0339997914114	0.5	1e-10	1e-10	75	78.0	78
5111	RSPO1	RSPO1	-0.987508524848	-0.328939945829	0.323393405838	0.000941197848975	0.5	1e-10	1e-10	13	13.0	13
5112	DDX20	DDX20	0.987289988646	0.168584901084	0.323500497133	0.00281204177306	0.5	1e-10	1e-10	74	74.0	74
5113	SEC31B	SEC31B	-0.987192412683	-0.0325848803218	0.323548320636	0.0800049987419	0.5	1e-10	1e-10	103	103.0	108
5114	XPO4	XPO4	0.98716250865	0.608871904922	0.323562977993	0.000233182009903	0.5	1e-10	1e-10	9	9.0	9
5115	NCAPD3	NCAPD3	-0.987132458608	-0.892531841952	0.323577707351	0.000115429311753	0.5	1e-10	1e-10	5	5.0	5
5116	AK5	AK5	-0.987119728819	-1.91159072095	0.323583947128	3.00930843582e-05	0.5	1e-10	1e-10	41	41.0	43
5117	AK5	AK5	NA	NA	NA	3.00930843582e-05	0.5	1e-10	1e-10	41	41.0	43
5118	C5AR2	C5AR2	NA	NA	NA	0.000257050797624	0.5	1e-10	1e-10	4	4.0	5
5119	CDC20	CDC20	NA	NA	NA	0.00160256587493	0.5	1e-10	1e-10	7	7.0	8
5120	GATC	GATC	0.986657674774	0.114362164417	0.323810485843	0.00716237743986	0.5	1e-10	1e-10	86	86.0	87
5121	PANK3	PANK3	-0.986343464488	-0.148777699225	0.323964597814	0.00410033519342	0.5	1e-10	1e-10	90	90.0	94
5122	DNAH14	DNAH14	NA	NA	NA	3.48714598679e-10	0.5	1e-10	1e-10	1	2.0	2
5123	USP18	USP18	NA	NA	NA	0.00012196573191	0.5	1e-10	1e-10	2	2.0	2
5124	ISG20	ISG20	NA	NA	NA	2.79303243581e-05	0.5	1e-10	1e-10	7	7.0	7
5125	ISG20	ISG20	NA	NA	NA	2.79303243581e-05	0.5	1e-10	1e-10	7	7.0	7
5126	CYB5D1	CYB5D1	0.985530125547	0.925613077069	0.324363741269	0.000124139616388	0.5	1e-10	1e-10	6	7.0	7
5127	LCE2B	LCE2B	-0.98525261879	-0.0135639324383	0.324500000046	0.465089373842	0.5	1e-10	1e-10	1	1.0	1
5128	MCOLN2	MCOLN2	-0.985241796568	-0.096287578685	0.324505314628	0.00853307194795	0.5	1e-10	1e-10	107	108.0	108
5129	PPARGC1B	PPARGC1B	NA	NA	NA	1.09125026965e-06	0.5	1e-10	1e-10	8	8.0	8
5130	AHNAK2	AHNAK2	-0.985168767411	-0.00732711878086	0.324541179298	2.03120054776	0.5	1e-10	1e-10	46	49.0	52
5131	HERC5	HERC5	NA	NA	NA	7.40460607368e-09	0.5	1e-10	1e-10	1	1.0	1
5132	FAM136A	FAM136A	NA	NA	NA	0.00379143002224	0.5	1e-10	1e-10	32	33.0	33
5133	GTF3C2	GTF3C2	0.984632694076	0.709815835405	0.32480452428	0.000183456263257	0.5	1e-10	1e-10	24	24.0	24
5134	GTF3C2	GTF3C2	NA	NA	NA	0.000183456263257	0.5	1e-10	1e-10	24	24.0	24
5135	HOXA7	HOXA7	NA	NA	NA	9.14087659099e-06	0.5	1e-10	1e-10	5	5.0	5
5136	CHD7	CHD7	NA	NA	NA	3.55255500354e-06	0.5	1e-10	1e-10	5	6.0	7
5137	SERPINA9	SERPINA9	0.983728528605	0.136057333172	0.32524900883	0.00547005598724	0.5	1e-10	1e-10	116	118.0	119
5138	SARS	SARS	NA	NA	NA	1.93637920019e-05	0.5	1e-10	1e-10	18	18.0	18
5139	DMTF1	DMTF1	-0.983599574213	-0.321469237098	0.325312434581	0.000930173785171	0.5	1e-10	1e-10	11	11.0	11
5140	DCTN1	DCTN1	NA	NA	NA	4.06993078746e-06	0.5	1e-10	1e-10	4	4.0	4
5141	B3GNT8	B3GNT8	NA	NA	NA	2.03080241488e-05	0.5	1e-10	1e-10	1	1.0	1
5142	ZNF689	ZNF689	NA	NA	NA	9.99100942161e-10	0.5	1e-10	1e-10	1	1.0	1
5143	WEE2	WEE2	0.983151606626	1.7718789363	0.325532828338	2.99605615774e-05	0.5	1e-10	1e-10	96	97.0	102
5144	DDX24	DDX24	0.982954760165	0.0165523382077	0.325629704735	0.324042222292	0.5	1e-10	1e-10	85	86.0	87
5145	ASPM	ASPM	NA	NA	NA	1.23342726399e-05	0.5	1e-10	1e-10	4	4.0	4
5146	NECAP2	NECAP2	-0.982344729061	-0.0488988862907	0.325930045686	0.0395872472601	0.5	1e-10	1e-10	24	24.0	24
5147	NECAP2	NECAP2	NA	NA	NA	0.0395872472601	0.5	1e-10	1e-10	24	24.0	24
5148	TXNRD2	TXNRD2	0.982177715062	0.105144224237	0.326012304269	0.00950094939667	0.5	1e-10	1e-10	106	111.0	112
5149	PHF21B	PHF21B	-0.981949917506	-10.3615892306	0.326124522032	8.60563924353e-07	0.5	1e-10	1e-10	16	19.0	19
5150	DCK	DCK	NA	NA	NA	1.83193109443e-06	0.5	1e-10	1e-10	3	3.0	3
5151	MFSD4	MFSD4	-0.981894706098	-0.692662764677	0.326151724087	0.00019593127447	0.5	1e-10	1e-10	10	10.0	10
5152	TTC7A	TTC7A	NA	NA	NA	0.00041808660062	0.5	1e-10	1e-10	21	21.0	21
5153	TTC7A	TTC7A	NA	NA	NA	0.00041808660062	0.5	1e-10	1e-10	21	21.0	21
5154	RNASE4	RNASE4	-0.980938437658	-0.0589778070469	0.326623101027	0.0288871650447	0.5	1e-10	1e-10	10	10.0	10
5155	PXMP4	PXMP4	-0.980801461265	-0.0900195722405	0.326690657529	0.0102158401673	0.5	1e-10	1e-10	48	49.0	51
5156	SLC6A11	SLC6A11	-0.980792570101	-0.0821559151213	0.326695042948	0.0158566671498	0.5	1e-10	1e-10	153	154.0	157
5157	RAPGEF2	RAPGEF2	-0.98061711688	-0.197467134323	0.326781590164	0.00247660540671	0.5	1e-10	1e-10	24	24.0	25
5158	CHAD	CHAD	-0.980342287126	-0.244757638578	0.326917187571	0.00165476343354	0.5	1e-10	1e-10	24	24.0	24
5159	CASP5	CASP5	-0.980244236299	-16.9662239536	0.326965573411	3.30718218866e-07	0.5	1e-10	1e-10	2	2.0	2
5160	ARHGAP29	ARHGAP29	-0.980233034451	-1.57119798945	0.326971101562	3.84722131197e-05	0.5	1e-10	1e-10	9	9.0	9
5161	NMRK2	NMRK2	-0.979862613065	-0.470202047823	0.32715394002	0.000452591741541	0.5	1e-10	1e-10	99	128.0	136
5162	FAM71A	FAM71A	-0.979799448089	-0.00665568736545	0.327185124614	2.02573352734	0.5	1e-10	1e-10	99	101.0	103
5163	FAM71A	FAM71A	NA	NA	NA	2.02573352734	0.5	1e-10	1e-10	99	101.0	103
5164	PKD2	PKD2	NA	NA	NA	1.069853508e-05	0.5	1e-10	1e-10	11	11.0	11
5165	RPA3-AS1	RPA3-AS1	0.979686214989	0.266301636915	0.327241032708	0.00115671880844	0.5	1e-10	1e-10	23	23.0	24
5166	FAM169A	FAM169A	NA	NA	NA	3.35024093954e-07	0.5	1e-10	1e-10	4	4.0	4
5167	RHPN2	RHPN2	0.978796779682	0.0520157107674	0.327680401207	0.0340847119416	0.5	1e-10	1e-10	37	37.0	37
5168	EPB41L1	EPB41L1	-0.978472959188	-0.786141840567	0.327840458986	0.00017478264309	0.5	1e-10	1e-10	18	18.0	19
5169	RBM12B-AS1	RBM12B-AS1	NA	NA	NA	2.16105725321e-07	0.5	1e-10	1e-10	2	2.0	2
5170	SSC5D	SSC5D	0.978268176829	0.0602407862911	0.327941704856	0.0334068682132	0.5	1e-10	1e-10	54	58.0	59
5171	MMP2	MMP2	NA	NA	NA	0.000327719660766	0.5	1e-10	1e-10	1	1.0	1
5172	MMP2	MMP2	NA	NA	NA	0.000327719660766	0.5	1e-10	1e-10	1	1.0	1
5173	PRKRA	PRKRA	-0.978017314776	-0.354050340514	0.328065760503	0.000741095123521	0.5	1e-10	1e-10	19	19.0	19
5174	PRKRA	PRKRA	NA	NA	NA	0.000741095123521	0.5	1e-10	1e-10	19	19.0	19
5175	ADAM22	ADAM22	0.97787664234	2.98724454431	0.32813533879	1.1142194679e-05	0.5	1e-10	1e-10	29	29.0	29
5176	NDUFA12	NDUFA12	0.97785102921	0.0525476985396	0.328148008383	0.034057061142	0.5	1e-10	1e-10	26	26.0	27
5177	NADK2	NADK2	NA	NA	NA	3.00826415161e-05	0.5	1e-10	1e-10	4	4.0	4
5178	MVD	MVD	0.977376262669	0.119597352597	0.328382910198	0.00823587087199	0.5	1e-10	1e-10	10	11.0	11
5179	FBXL2	FBXL2	NA	NA	NA	3.35337671407e-06	0.5	1e-10	1e-10	12	13.0	13
5180	AHCY	AHCY	NA	NA	NA	0.000160726800764	0.5	1e-10	1e-10	3	3.0	3
5181	CIAPIN1	CIAPIN1	-0.976132620659	-0.0601865381087	0.328998747916	0.0286875529017	0.5	1e-10	1e-10	76	77.0	77
5182	CIAPIN1	CIAPIN1	NA	NA	NA	0.0286875529017	0.5	1e-10	1e-10	76	77.0	77
5183	CAPN10	CAPN10	0.975752706016	0.291337993332	0.329187026596	0.00104296946765	0.5	1e-10	1e-10	13	14.0	14
5184	GMPPB	GMPPB	0.975474050124	0.0389957527911	0.329325167689	0.054276387002	0.5	1e-10	1e-10	54	55.0	56
5185	WNT2B	WNT2B	-0.975293327443	-0.889809919009	0.329414779371	0.000113798318881	0.5	1e-10	1e-10	14	14.0	14
5186	DAP3	DAP3	-0.975277783191	-0.433043518948	0.329422487755	0.000526642908915	0.5	1e-10	1e-10	30	30.0	31
5187	ATP13A5	ATP13A5	-0.975247590118	-0.21684541816	0.329437460814	0.00194796216434	0.5	1e-10	1e-10	33	35.0	35
5188	LSM10	LSM10	NA	NA	NA	1.56214050034e-07	0.5	1e-10	1e-10	2	2.0	2
5189	DZIP1L	DZIP1L	-0.974840264713	-0.206858784369	0.329639500815	0.00230633088825	0.5	1e-10	1e-10	31	31.0	31
5190	MAPK4	MAPK4	0.974838911699	20.1188361759	0.329640172066	2.3400571911e-07	0.5	1e-10	1e-10	3	3.0	3
5191	EXOC1	EXOC1	NA	NA	NA	0.000385605916938	0.5	1e-10	1e-10	13	14.0	14
5192	C16orf95	C16orf95	0.974802766732	2.40119372608	0.329658104455	1.51965813167e-05	0.5	1e-10	1e-10	6	6.0	6
5193	TBC1D20	TBC1D20	-0.97472593271	-0.0722500976199	0.329696225764	0.017831313953	0.5	1e-10	1e-10	23	25.0	25
5194	ZBTB8OS	ZBTB8OS	NA	NA	NA	1.48108862642e-06	0.5	1e-10	1e-10	2	2.0	2
5195	ATF7IP2	ATF7IP2	NA	NA	NA	4.09219534352e-08	0.5	1e-10	1e-10	1	1.0	1
5196	HNRNPD	HNRNPD	-0.974690480198	-0.0312401254577	0.329713816541	0.0894032533429	0.5	1e-10	1e-10	79	79.0	79
5197	COL4A1	COL4A1	0.974638547795	0.129396046681	0.329739585383	0.00585912833941	0.5	1e-10	1e-10	4	5.0	5
5198	ABHD8	ABHD8	-0.974629168373	-0.0588732764203	0.329744239589	0.0294994923009	0.5	1e-10	1e-10	62	63.0	64
5199	TLR2	TLR2	NA	NA	NA	3.61020726972e-06	0.5	1e-10	1e-10	1	1.0	1
5200	STRA13	STRA13	0.97449386453	0.0149051335896	0.329811384055	0.510755215702	0.5	1e-10	1e-10	8	8.0	8
5201	NDUFAF1	NDUFAF1	0.974371228081	0.126767745362	0.329872249982	0.00601709654034	0.5	1e-10	1e-10	82	83.0	83
5202	NDUFAF1	NDUFAF1	NA	NA	NA	0.00601709654034	0.5	1e-10	1e-10	82	83.0	83
5203	AP3B1	AP3B1	0.974370360964	0.922418006925	0.329872680369	0.000115117052536	0.5	1e-10	1e-10	21	22.0	24
5204	SLC29A4	SLC29A4	-0.974211480057	-0.90270299345	0.329951545734	0.000137647823291	0.5	1e-10	1e-10	33	35.0	35
5205	CRLF1	CRLF1	-0.974168263017	-0.0397351184914	0.329972999936	0.06330939096	0.5	1e-10	1e-10	14	14.0	14
5206	CGRRF1	CGRRF1	NA	NA	NA	2.30483658038e-06	0.5	1e-10	1e-10	4	4.0	4
5207	RPL13A	RPL13A	0.973754229066	0.00243721934665	0.330178584278	15.4015534364	0.5	1e-10	1e-10	32	32.0	33
5208	POLDIP3	POLDIP3	0.973693994047	0.10413907527	0.330208500271	0.00820430349988	0.5	1e-10	1e-10	44	44.0	44
5209	CORIN	CORIN	NA	NA	NA	7.9758037924e-06	0.5	1e-10	1e-10	3	3.0	3
5210	ANKRD65	ANKRD65	-0.973639713041	-0.0402842511243	0.330235460679	0.0872164855322	0.5	1e-10	1e-10	45	57.0	60
5211	ALDH9A1	ALDH9A1	-0.973596715555	-0.0266758147676	0.330256817776	0.136194219059	0.5	1e-10	1e-10	34	35.0	37
5212	ALDH9A1	ALDH9A1	NA	NA	NA	0.136194219059	0.5	1e-10	1e-10	34	35.0	37
5213	LPIN1	LPIN1	-0.973295841762	-0.0331400461881	0.330406288523	0.0807347217949	0.5	1e-10	1e-10	119	123.0	124
5214	RCAN3	RCAN3	-0.973171611338	-0.0277628315531	0.330468017583	0.120324492481	0.5	1e-10	1e-10	293	302.0	326
5215	KBTBD3	KBTBD3	-0.972906805046	-2.30095416297	0.330599622526	1.6139755004e-05	0.5	1e-10	1e-10	26	26.0	26
5216	CAPG	CAPG	-0.972756164158	-0.00497774134379	0.330674504028	3.85200537388	0.5	1e-10	1e-10	62	63.0	63
5217	CAPG	CAPG	NA	NA	NA	3.85200537388	0.5	1e-10	1e-10	62	63.0	63
5218	MT3	MT3	NA	NA	NA	3.75552599232e-05	0.5	1e-10	1e-10	4	4.0	4
5219	MT3	MT3	NA	NA	NA	3.75552599232e-05	0.5	1e-10	1e-10	4	4.0	4
5220	C7orf25	C7orf25	-0.97219117323	-1.43185773465	0.330955450961	4.96138772499e-05	0.5	1e-10	1e-10	24	24.0	24
5221	C12orf60	C12orf60	0.971794067823	1.70799393013	0.331153007649	3.11078999727e-05	0.5	1e-10	1e-10	19	19.0	20
5222	DEPTOR	DEPTOR	-0.971421051728	-0.154725010947	0.331338649557	0.00375650500233	0.5	1e-10	1e-10	55	57.0	58
5223	EFTUD2	EFTUD2	-0.9713649682	-0.0721081829516	0.331366566914	0.0176793330193	0.5	1e-10	1e-10	56	56.0	56
5224	C16orf86	C16orf86	0.971160962878	0.428678642719	0.331468129869	0.000514815855956	0.5	1e-10	1e-10	26	26.0	31
5225	TMPPE	TMPPE	-0.970850645702	-3.39722026605	0.331622658197	9.03281340599e-06	0.5	1e-10	1e-10	28	28.0	28
5226	B9D2	B9D2	0.970694231558	0.366498819556	0.331700565239	0.000728620311381	0.5	1e-10	1e-10	11	11.0	11
5227	CDC42	CDC42	-0.970512849332	-0.187857137746	0.331790923242	0.00246447917759	0.5	1e-10	1e-10	3	3.0	3
5228	EMX2	EMX2	-0.970409777017	-0.168754806913	0.331842277193	0.00396821289167	0.5	1e-10	1e-10	37	40.0	42
5229	NPC1L1	NPC1L1	NA	NA	NA	1.3476913915e-05	0.5	1e-10	1e-10	9	9.0	11
5230	MATN4	MATN4	0.96992238237	0.0533410775404	0.332085182503	0.0304258962818	0.5	1e-10	1e-10	25	25.0	27
5231	C11orf85	C11orf85	0.969667654448	0.371434936564	0.332212178233	0.000768048793918	0.5	1e-10	1e-10	48	49.0	51
5232	PPRC1	PPRC1	-0.969556979208	-0.148673476099	0.332267365638	0.00418397755818	0.5	1e-10	1e-10	36	37.0	40
5233	RAB26	RAB26	0.96898357377	0.630728370655	0.332553384927	0.000262796940923	0.5	1e-10	1e-10	17	17.0	17
5234	TBCB	TBCB	0.968982168017	0.258462790496	0.332554086323	0.00133474262628	0.5	1e-10	1e-10	7	7.0	7
5235	SZT2	SZT2	0.968729140321	0.225105196747	0.332680349314	0.00150907707272	0.5	1e-10	1e-10	49	49.0	50
5236	SZT2	SZT2	NA	NA	NA	0.00150907707272	0.5	1e-10	1e-10	49	49.0	50
5237	CCDC85A	CCDC85A	-0.968649046047	-3.34779328394	0.332720323493	8.08563902389e-06	0.5	1e-10	1e-10	13	13.0	15
5238	CCDC85A	CCDC85A	NA	NA	NA	8.08563902389e-06	0.5	1e-10	1e-10	13	13.0	15
5239	TIMM10	TIMM10	-0.96851073092	-0.00894656427797	0.332789362368	1.05835532738	0.5	1e-10	1e-10	84	84.0	84
5240	FBN1	FBN1	0.968117091177	0.408810374745	0.332985895076	0.000547279585507	0.5	1e-10	1e-10	3	3.0	3
5241	FBN1	FBN1	NA	NA	NA	0.000547279585507	0.5	1e-10	1e-10	3	3.0	3
5242	STEAP1	STEAP1	0.968051453221	0.072528516414	0.333018673457	0.0181262732702	0.5	1e-10	1e-10	31	31.0	31
5243	TWSG1	TWSG1	0.967815790528	0.0494959843522	0.333136376211	0.0419075784595	0.5	1e-10	1e-10	59	61.0	62
5244	NLN	NLN	-0.967798642105	-0.640675103911	0.333144942113	0.000213359135198	0.5	1e-10	1e-10	25	25.0	26
5245	AP5S1	AP5S1	0.967759256141	1.08109000424	0.333164616549	8.18909029883e-05	0.5	1e-10	1e-10	15	15.0	15
5246	TRPV3	TRPV3	-0.96745378366	-0.0154996977443	0.33331723441	0.435536177743	0.5	1e-10	1e-10	134	138.0	139
5247	ADTRP	ADTRP	-0.967424169775	-0.0953085513749	0.333332032274	0.00978283461076	0.5	1e-10	1e-10	33	33.0	33
5248	NOL6	NOL6	NA	NA	NA	0.0726376644682	0.5	1e-10	1e-10	59	59.0	59
5249	APOBEC3F	APOBEC3F	0.966939723557	16.5354238948	0.333574167077	3.20606521294e-07	0.5	1e-10	1e-10	4	4.0	4
5250	TCF15	TCF15	-0.966684299968	-1.73568644416	0.33370187799	3.11458121553e-05	0.5	1e-10	1e-10	22	32.0	33
5251	ADAM20	ADAM20	-0.966604139009	-2.30977023864	0.333741964695	1.87756328433e-05	0.5	1e-10	1e-10	23	23.0	23
5252	SECISBP2L	SECISBP2L	-0.966218926364	-1.25035045585	0.333934644261	5.93999212403e-05	0.5	1e-10	1e-10	3	3.0	3
5253	SECISBP2L	SECISBP2L	NA	NA	NA	5.93999212403e-05	0.5	1e-10	1e-10	3	3.0	3
5254	SP2	SP2	-0.966111494382	-0.511156877587	0.33398839347	0.000339832436508	0.5	1e-10	1e-10	11	11.0	11
5255	GALNT10	GALNT10	0.965886457913	0.303262395408	0.33410099937	0.000979262015866	0.5	1e-10	1e-10	39	39.0	39
5256	NCAPG2	NCAPG2	0.965839984426	0.338111355502	0.334124257267	0.000829842168574	0.5	1e-10	1e-10	26	27.0	28
5257	SYNJ2BP	SYNJ2BP	-0.965723811642	-0.268770021281	0.334182401105	0.00122363201713	0.5	1e-10	1e-10	48	49.0	49
5258	MED10	MED10	-0.965536117488	-0.107074572292	0.334276354779	0.00750315213939	0.5	1e-10	1e-10	14	14.0	14
5259	SCYL3	SCYL3	0.965394254844	0.176877189896	0.334347377968	0.00298267377886	0.5	1e-10	1e-10	56	56.0	56
5260	WNT8B	WNT8B	NA	NA	NA	2.62045244692e-08	0.5	1e-10	1e-10	1	1.0	1
5261	WARS2	WARS2	0.965046562226	0.0300314475199	0.334521490572	0.104890002969	0.5	1e-10	1e-10	76	76.0	79
5262	RANBP3	RANBP3	NA	NA	NA	0.00032937045937	0.5	1e-10	1e-10	3	3.0	3
5263	ADRA2A	ADRA2A	NA	NA	NA	2.67715580807e-07	0.5	1e-10	1e-10	1	1.0	1
5264	CSRNP1	CSRNP1	NA	NA	NA	0.000162473380941	0.5	1e-10	1e-10	1	1.0	1
5265	HERPUD2	HERPUD2	NA	NA	NA	0.00189266716238	0.5	1e-10	1e-10	24	24.0	24
5266	C4orf19	C4orf19	0.964258463506	2.72954641384	0.334916359851	1.2391908893e-05	0.5	1e-10	1e-10	31	33.0	33
5267	WNT3	WNT3	0.963798193589	0.0179248456021	0.335147112518	0.347815504345	0.5	1e-10	1e-10	40	40.0	43
5268	FAM228A	FAM228A	0.963770604719	0.457337888672	0.335160947231	0.000438871084358	0.5	1e-10	1e-10	72	72.0	73
5269	FAM57A	FAM57A	-0.963677522645	-0.00863856070351	0.335207626878	1.41359843873	0.5	1e-10	1e-10	26	29.0	29
5270	EED	EED	-0.963518826662	-0.242249700444	0.33528722084	0.00156325462535	0.5	1e-10	1e-10	16	16.0	16
5271	MEAF6	MEAF6	-0.963300400588	-0.0776267031411	0.335396792332	0.0145240945216	0.5	1e-10	1e-10	21	22.0	22
5272	ARNT	ARNT	0.963123061783	0.204729309552	0.335485769721	0.00230245768058	0.5	1e-10	1e-10	79	79.0	80
5273	ARNT	ARNT	NA	NA	NA	0.00230245768058	0.5	1e-10	1e-10	79	79.0	80
5274	GBGT1	GBGT1	NA	NA	NA	4.2266965702e-07	0.5	1e-10	1e-10	2	2.0	2
5275	PPP2R2D	PPP2R2D	0.962745705878	0.0669221350628	0.335675153611	0.0251257385905	0.5	1e-10	1e-10	60	60.0	60
5276	ING1	ING1	0.962584841859	0.168279005027	0.335755907477	0.00327938267098	0.5	1e-10	1e-10	52	53.0	54
5277	SSR1	SSR1	0.962576907277	0.472207335989	0.335759890967	0.000412043626104	0.5	1e-10	1e-10	40	40.0	40
5278	BLCAP	BLCAP	NA	NA	NA	0.00183465896935	0.5	1e-10	1e-10	6	6.0	6
5279	VTI1B	VTI1B	-0.962536131082	-0.883036622838	0.335780362793	9.9889395972e-05	0.5	1e-10	1e-10	9	10.0	10
5280	PSRC1	PSRC1	0.962223577538	0.31351201692	0.335937308033	0.000881423651734	0.5	1e-10	1e-10	17	17.0	17
5281	FAM219A	FAM219A	NA	NA	NA	6.64937980119e-06	0.5	1e-10	1e-10	5	5.0	5
5282	PGF	PGF	-0.962026188719	-1.01756195654	0.336036448924	0.000118589316904	0.5	1e-10	1e-10	6	6.0	6
5283	CTNNAL1	CTNNAL1	-0.961335976229	-0.153021072192	0.336383264411	0.00374220647251	0.5	1e-10	1e-10	24	24.0	24
5284	ADAMTSL5	ADAMTSL5	-0.961291417616	-28.3166856086	0.336405661973	1.13795981724e-07	0.5	1e-10	1e-10	3	6.0	6
5285	COLGALT1	COLGALT1	0.961168470195	0.0659188362964	0.336467466952	0.0221274356415	0.5	1e-10	1e-10	17	17.0	17
5286	CAPN12	CAPN12	-0.961063181359	-0.0293961656426	0.336520400866	0.106956429822	0.5	1e-10	1e-10	45	46.0	46
5287	TTL	TTL	-0.960963286997	-0.466301988563	0.336570627662	0.000413522836139	0.5	1e-10	1e-10	25	25.0	25
5288	C11orf42	C11orf42	0.960957618545	2.4028650909	0.336573477899	1.84084960401e-05	0.5	1e-10	1e-10	36	36.0	36
5289	LRRC37B	LRRC37B	0.960879820721	0.625915955628	0.336612598129	0.000262771608645	0.5	1e-10	1e-10	15	15.0	17
5290	SERPINE3	SERPINE3	NA	NA	NA	3.57810007923e-06	0.5	1e-10	1e-10	12	12.0	14
5291	ANKRD45	ANKRD45	-0.960569288676	-12.6508478919	0.336768776681	5.50708797666e-07	0.5	1e-10	1e-10	10	10.0	10
5292	LDHB	LDHB	NA	NA	NA	0.023606379981	0.5	1e-10	1e-10	7	7.0	7
5293	LRP12	LRP12	-0.959845837336	-0.514208950347	0.337132808999	0.000314702833944	0.5	1e-10	1e-10	28	28.0	28
5294	GATA5	GATA5	0.959403691172	8.54769744574	0.337355416318	1.36978580148e-06	0.5	1e-10	1e-10	8	8.0	8
5295	NUDT6	NUDT6	-0.959148672803	-0.661973157976	0.337483853358	0.000198316738597	0.5	1e-10	1e-10	51	51.0	51
5296	SLC4A3	SLC4A3	-0.959086804409	-0.532217304978	0.337515017393	0.000338586411064	0.5	1e-10	1e-10	16	16.0	16
5297	LPHN1	LPHN1	0.958894696143	0.80413763731	0.337611796982	0.000169140255805	0.5	1e-10	1e-10	8	9.0	9
5298	CORO1B	CORO1B	NA	NA	NA	6.14776596629e-05	0.5	1e-10	1e-10	4	4.0	4
5299	SRCRB4D	SRCRB4D	0.958573574884	5.84836957591	0.337773610069	2.68131169979e-06	0.5	1e-10	1e-10	9	10.0	12
5300	DNAH11	DNAH11	0.958298546174	0.190418853333	0.337912236712	0.00238448436079	0.5	1e-10	1e-10	42	43.0	43
5301	KLHL22	KLHL22	NA	NA	NA	6.14397537392e-06	0.5	1e-10	1e-10	1	1.0	1
5302	CACNA1C	CACNA1C	-0.957850165608	-10.3705423624	0.338138318711	8.85825246259e-07	0.5	1e-10	1e-10	5	6.0	6
5303	HCAR1	HCAR1	-0.957587880072	-11.8280891921	0.338270613082	6.121615332e-07	0.5	1e-10	1e-10	3	3.0	3
5304	ENSA	ENSA	0.95754688789	0.0662492853894	0.338291292158	0.0202939025583	0.5	1e-10	1e-10	43	44.0	45
5305	ENSA	ENSA	NA	NA	NA	0.0202939025583	0.5	1e-10	1e-10	43	44.0	45
5306	CNR1	CNR1	0.957420018664	0.330811948394	0.338355298246	0.000845957588943	0.5	1e-10	1e-10	15	15.0	16
5307	TRIM68	TRIM68	NA	NA	NA	9.9899058324e-06	0.5	1e-10	1e-10	23	23.0	23
5308	NMRAL1	NMRAL1	-0.956787914548	-0.0275310394978	0.338674313451	0.124324488148	0.5	1e-10	1e-10	108	109.0	109
5309	PTBP1	PTBP1	-0.956738856195	-0.0855089571575	0.338699080671	0.0133554954229	0.5	1e-10	1e-10	9	18.0	19
5310	MAML3	MAML3	-0.956361639516	-0.391049402882	0.3388895582	0.000597874878835	0.5	1e-10	1e-10	29	30.0	30
5311	MRPL16	MRPL16	NA	NA	NA	5.63732737571e-07	0.5	1e-10	1e-10	1	1.0	1
5312	AKIRIN1	AKIRIN1	-0.956176448264	-0.0700758595059	0.338983096641	0.0198066497489	0.5	1e-10	1e-10	36	37.0	38
5313	TMEM52	TMEM52	0.95608202925	0.408938855732	0.339030793214	0.000553147872552	0.5	1e-10	1e-10	4	4.0	4
5314	TIE1	TIE1	0.956021127947	0.0754667298351	0.339061560314	0.0145976698307	0.5	1e-10	1e-10	19	19.0	19
5315	SPOP	SPOP	-0.95584125276	-0.168086392298	0.339152443011	0.00294894117005	0.5	1e-10	1e-10	46	46.0	47
5316	RAMP1	RAMP1	NA	NA	NA	8.11809228696e-06	0.5	1e-10	1e-10	4	4.0	4
5317	RAMP1	RAMP1	NA	NA	NA	8.11809228696e-06	0.5	1e-10	1e-10	4	4.0	4
5318	C1orf174	C1orf174	-0.955559337055	-0.021466751187	0.339294913549	0.201392277345	0.5	1e-10	1e-10	18	18.0	18
5319	C1orf174	C1orf174	NA	NA	NA	0.201392277345	0.5	1e-10	1e-10	18	18.0	18
5320	ANGPT4	ANGPT4	0.955420444287	0.682659351517	0.339365119309	0.000215548805694	0.5	1e-10	1e-10	27	30.0	31
5321	TRIM46	TRIM46	NA	NA	NA	1.61388687807e-09	0.5	1e-10	1e-10	2	2.0	2
5322	TRIM46	TRIM46	NA	NA	NA	1.61388687807e-09	0.5	1e-10	1e-10	2	2.0	2
5323	ARL5A	ARL5A	-0.955281689934	-0.0963463983382	0.339435264408	0.0087474561595	0.5	1e-10	1e-10	50	50.0	51
5324	ARL5A	ARL5A	NA	NA	NA	0.0087474561595	0.5	1e-10	1e-10	50	50.0	51
5325	CWC22	CWC22	NA	NA	NA	2.946777976e-05	0.5	1e-10	1e-10	7	7.0	7
5326	CWC22	CWC22	NA	NA	NA	2.946777976e-05	0.5	1e-10	1e-10	7	7.0	7
5327	PAOX	PAOX	0.955167981781	0.310109847454	0.339492754724	0.00111885873194	0.5	1e-10	1e-10	13	15.0	16
5328	BTBD10	BTBD10	-0.955066555148	-0.281086549104	0.339544040829	0.0011180755042	0.5	1e-10	1e-10	33	34.0	35
5329	RAC1	RAC1	NA	NA	NA	0.00420778241325	0.5	1e-10	1e-10	1	1.0	1
5330	C5orf49	C5orf49	-0.954744447549	-71.2896215523	0.339706946615	1.89423670263e-08	0.5	1e-10	1e-10	6	6.0	6
5331	SCXA	SCXA	-0.954634464957	-1.29014163446	0.339762581741	6.18976715419e-05	0.5	1e-10	1e-10	22	22.0	23
5332	KRTAP4-7	KRTAP4-7	-0.954586127203	-7.16638353865e-05	0.339787035432	16156.8302671	0.5	1e-10	1e-10	217	227.0	248
5333	SPATA12	SPATA12	0.954555455538	0.87469232625	0.339802552572	0.000128432196622	0.5	1e-10	1e-10	57	60.0	63
5334	CCNT2	CCNT2	0.954439940103	0.112465311696	0.339860997206	0.00975642152168	0.5	1e-10	1e-10	36	36.0	36
5335	VEPH1	VEPH1	-0.954390620103	-4.56227614439	0.339885952452	3.68447650562e-06	0.5	1e-10	1e-10	11	11.0	12
5336	ROCK1	ROCK1	-0.953950746271	-0.599339749744	0.340108574558	0.00027842566475	0.5	1e-10	1e-10	22	22.0	23
5337	FOXP1	FOXP1	-0.953857176768	-1.11846850081	0.340155942552	7.67029941366e-05	0.5	1e-10	1e-10	12	12.0	12
5338	C15orf57	C15orf57	-0.953838507074	-0.101375020782	0.340165394277	0.00806139136773	0.5	1e-10	1e-10	124	124.0	126
5339	C15orf57	C15orf57	NA	NA	NA	0.00806139136773	0.5	1e-10	1e-10	124	124.0	126
5340	IST1	IST1	-0.953615960475	-0.072375276723	0.340278073759	0.017055342223	0.5	1e-10	1e-10	20	20.0	20
5341	GOLIM4	GOLIM4	-0.953586226536	-0.678212839743	0.340293130417	0.000193922934486	0.5	1e-10	1e-10	16	16.0	16
5342	C2orf49	C2orf49	0.953290076496	0.166203497051	0.340443118029	0.00289633117289	0.5	1e-10	1e-10	58	58.0	58
5343	C2orf49	C2orf49	NA	NA	NA	0.00289633117289	0.5	1e-10	1e-10	58	58.0	58
5344	PLAC9	PLAC9	-0.953095123624	-0.0122904105283	0.340541876624	0.604172566609	0.5	1e-10	1e-10	50	50.0	50
5345	TRABD2A	TRABD2A	0.952782887172	3.45918841231	0.340700086587	6.92586863904e-06	0.5	1e-10	1e-10	4	4.0	4
5346	FBXL5	FBXL5	-0.952424592069	-0.154536985135	0.340881692434	0.00376409789451	0.5	1e-10	1e-10	12	12.0	12
5347	SPRED1	SPRED1	0.952152691256	0.328976245396	0.341019549743	0.000791923655208	0.5	1e-10	1e-10	52	52.0	53
5348	SPRED1	SPRED1	NA	NA	NA	0.000791923655208	0.5	1e-10	1e-10	52	52.0	53
5349	ORAI3	ORAI3	0.952044128537	0.135880307557	0.341074602449	0.00478667874677	0.5	1e-10	1e-10	42	42.0	44
5350	GNAI2	GNAI2	NA	NA	NA	4.99676402171e-08	0.5	1e-10	1e-10	1	1.0	1
5351	TTI1	TTI1	-0.951864938279	-0.156196163849	0.341165483186	0.00353244278633	0.5	1e-10	1e-10	58	58.0	59
5352	AMIGO2	AMIGO2	0.951734448158	0.347438836027	0.341231674209	0.000679980260345	0.5	1e-10	1e-10	34	34.0	35
5353	TMC3	TMC3	NA	NA	NA	1.70600978098e-11	0.5	1e-10	1e-10	1	2.0	2
5354	TMC3	TMC3	NA	NA	NA	1.70600978098e-11	0.5	1e-10	1e-10	1	2.0	2
5355	HEXDC	HEXDC	-0.951244275583	-0.0641130208176	0.341480387344	0.0224798451111	0.5	1e-10	1e-10	10	10.0	10
5356	GBP3	GBP3	-0.950935534636	-0.020911458837	0.341637101771	0.212132698163	0.5	1e-10	1e-10	68	68.0	71
5357	ZNF428	ZNF428	NA	NA	NA	3.75068582162e-10	0.5	1e-10	1e-10	5	5.0	5
5358	MYH15	MYH15	0.950667968453	1.1304272444	0.341772953438	6.58265874679e-05	0.5	1e-10	1e-10	13	14.0	14
5359	CD79B	CD79B	NA	NA	NA	0.00149126326477	0.5	1e-10	1e-10	15	15.0	15
5360	ANKRD36	ANKRD36	-0.950396836794	-0.40416740085	0.341910650663	0.000548439502429	0.5	1e-10	1e-10	38	38.0	39
5361	ANKRD36	ANKRD36	NA	NA	NA	0.000548439502429	0.5	1e-10	1e-10	38	38.0	39
5362	PDXDC1	PDXDC1	0.950291162837	0.0446895443002	0.341964327967	0.0466360167699	0.5	1e-10	1e-10	92	96.0	97
5363	MEN1	MEN1	-0.950251344356	-0.295644557392	0.341984555244	0.0010598787855	0.5	1e-10	1e-10	39	39.0	39
5364	GCSAM	GCSAM	0.949970487218	0.0653887433423	0.342127248806	0.0214633718676	0.5	1e-10	1e-10	31	31.0	34
5365	GLTPD2	GLTPD2	0.949904032757	0.311281855909	0.342161017534	0.00119675618364	0.5	1e-10	1e-10	41	43.0	46
5366	SLC30A3	SLC30A3	NA	NA	NA	1.20392952122e-09	0.5	1e-10	1e-10	1	1.0	1
5367	NUDT18	NUDT18	-0.949570320269	-0.0342986006687	0.342330625231	0.0701309871761	0.5	1e-10	1e-10	47	47.0	47
5368	FBXW11	FBXW11	0.949426749262	0.770058661818	0.342403611012	0.000148274811899	0.5	1e-10	1e-10	8	8.0	9
5369	DIEXF	DIEXF	-0.949243720031	-1.26276489552	0.34249667021	5.33474507535e-05	0.5	1e-10	1e-10	26	26.0	26
5370	USP19	USP19	0.949011240517	0.310837648166	0.342614895172	0.000956136700309	0.5	1e-10	1e-10	36	36.0	38
5371	CCDC136	CCDC136	-0.948990383782	-0.830462781292	0.342625502916	0.000101827206822	0.5	1e-10	1e-10	59	59.0	59
5372	UBN2	UBN2	NA	NA	NA	0.000148799872417	0.5	1e-10	1e-10	10	10.0	11
5373	UTP14C	UTP14C	NA	NA	NA	2.67126237394e-06	0.5	1e-10	1e-10	4	4.0	4
5374	DPF2	DPF2	-0.948353371362	-0.142090031266	0.342949588826	0.0045290670282	0.5	1e-10	1e-10	21	21.0	21
5375	NOV	NOV	-0.947844482933	-0.542767964872	0.3432086312	0.000259574967868	0.5	1e-10	1e-10	3	3.0	3
5376	ZNF641	ZNF641	0.947508724553	0.114143427245	0.343379612632	0.0075248701129	0.5	1e-10	1e-10	176	176.0	177
5377	C1orf112	C1orf112	0.947461240141	0.450739603084	0.343403797962	0.000425789415572	0.5	1e-10	1e-10	109	111.0	111
5378	TRAPPC6A	TRAPPC6A	NA	NA	NA	0.00255251736915	0.5	1e-10	1e-10	9	9.0	9
5379	MBOAT1	MBOAT1	NA	NA	NA	3.98240999906e-05	0.5	1e-10	1e-10	2	2.0	2
5380	PSMB6	PSMB6	-0.946849757296	-0.151101197961	0.343715342958	0.00396288213637	0.5	1e-10	1e-10	7	7.0	7
5381	COQ2	COQ2	NA	NA	NA	5.42553905536e-06	0.5	1e-10	1e-10	3	3.0	3
5382	FAM83F	FAM83F	0.946701477351	0.0687519119051	0.343790917435	0.0212951638203	0.5	1e-10	1e-10	79	81.0	81
5383	SNN	SNN	NA	NA	NA	2.42237380005e-06	0.5	1e-10	1e-10	1	1.0	1
5384	TMEM229B	TMEM229B	0.946583094031	0.461405827593	0.343851261987	0.000453390227097	0.5	1e-10	1e-10	62	62.0	64
5385	RSBN1	RSBN1	NA	NA	NA	4.33186156056e-06	0.5	1e-10	1e-10	3	3.0	3
5386	ELL3	ELL3	NA	NA	NA	0.000612829786869	0.5	1e-10	1e-10	9	9.0	10
5387	ELL3	ELL3	NA	NA	NA	0.000612829786869	0.5	1e-10	1e-10	9	9.0	10
5388	C21orf140	C21orf140	0.945841053355	0.442085749735	0.344229662829	0.000425084539254	0.5	1e-10	1e-10	66	67.0	69
5389	FASTKD3	FASTKD3	0.945547741881	0.6670669352	0.344379309172	0.000195465417546	0.5	1e-10	1e-10	8	8.0	8
5390	YWHAZ	YWHAZ	0.945511847363	0.00322031595227	0.344397625262	8.2979473446	0.5	1e-10	1e-10	36	36.0	36
5391	WDR18	WDR18	-0.945309014142	-0.00782977322385	0.344501137751	1.72799578215	0.5	1e-10	1e-10	104	139.0	139
5392	SETD5	SETD5	0.945075429383	0.384558677515	0.344620368357	0.000613233012615	0.5	1e-10	1e-10	7	7.0	7
5393	ZNF142	ZNF142	0.944967128293	0.881910957874	0.344675658313	0.000115815107981	0.5	1e-10	1e-10	20	21.0	23
5394	CDK8	CDK8	0.944889880674	0.590303543001	0.344715098284	0.000250935656766	0.5	1e-10	1e-10	14	16.0	16
5395	C1QTNF4	C1QTNF4	-0.944798678952	-0.506160379041	0.344761666445	0.000362623355164	0.5	1e-10	1e-10	7	7.0	7
5396	ABCF3	ABCF3	NA	NA	NA	3.15131492387e-06	0.5	1e-10	1e-10	4	4.0	4
5397	HELLS	HELLS	-0.944260445795	-0.344522316403	0.345036573331	0.000741254725961	0.5	1e-10	1e-10	24	24.0	25
5398	ACE	ACE	-0.944119548988	-0.447061950289	0.345108560582	0.000445781796669	0.5	1e-10	1e-10	5	5.0	5
5399	CELA3A	CELA3A	NA	NA	NA	0.000154912835515	0.5	1e-10	1e-10	6	6.0	7
5400	TSPAN33	TSPAN33	-0.944073598702	-0.0316110927326	0.345132039655	0.0902897730127	0.5	1e-10	1e-10	36	36.0	38
5401	PAK7	PAK7	-0.943776176945	-8.48481017783	0.345284036953	1.33933241541e-06	0.5	1e-10	1e-10	11	11.0	11
5402	P4HA2	P4HA2	0.943555795696	1.26935658177	0.345396690245	5.42912440518e-05	0.5	1e-10	1e-10	39	39.0	39
5403	PKNOX1	PKNOX1	-0.943388247663	-1.80779487318	0.345482352217	2.52952517375e-05	0.5	1e-10	1e-10	6	6.0	6
5404	ZNF780A	ZNF780A	-0.943311488037	-0.210104869411	0.345521601492	0.00206563579885	0.5	1e-10	1e-10	68	68.0	71
5405	PLAGL1	PLAGL1	0.943308418595	0.0694636699099	0.34552317104	0.0231542130381	0.5	1e-10	1e-10	27	27.0	27
5406	TMEM117	TMEM117	-0.94324653056	-0.116130299364	0.345554818228	0.00587079492451	0.5	1e-10	1e-10	114	115.0	118
5407	F3	F3	0.943143519601	0.231966059228	0.345607498214	0.00161516829073	0.5	1e-10	1e-10	2	2.0	2
5408	NEDD9	NEDD9	NA	NA	NA	8.28263611933e-07	0.5	1e-10	1e-10	1	1.0	1
5409	ITFG3	ITFG3	-0.942761899506	-0.0434161888492	0.345802704005	0.0489241998931	0.5	1e-10	1e-10	52	59.0	61
5410	NAA35	NAA35	-0.942679350009	-0.277398469689	0.345844938851	0.00106593404437	0.5	1e-10	1e-10	35	36.0	36
5411	RNF222	RNF222	0.942640620747	0.234551058198	0.345864755059	0.00180876044586	0.5	1e-10	1e-10	29	29.0	30
5412	CYB5RL	CYB5RL	-0.94254399592	-4.20973311415	0.345914197255	5.19998875259e-06	0.5	1e-10	1e-10	40	40.0	40
5413	LMF1	LMF1	0.942379590328	0.180881658828	0.345998332707	0.00276863405449	0.5	1e-10	1e-10	95	110.0	117
5414	RBM8A	RBM8A	-0.94219172605	-0.149417690703	0.346094489229	0.00366555580534	0.5	1e-10	1e-10	15	17.0	17
5415	HDHD3	HDHD3	NA	NA	NA	1.62086569306e-05	0.5	1e-10	1e-10	1	1.0	1
5416	TCP11L1	TCP11L1	-0.941998390804	-0.113779440353	0.346193463784	0.00652225303841	0.5	1e-10	1e-10	108	108.0	109
5417	LRFN5	LRFN5	NA	NA	NA	6.43833885865e-11	0.5	1e-10	1e-10	2	2.0	2
5418	C1orf52	C1orf52	0.941844333866	2.38120680545	0.346272343412	1.36660359134e-05	0.5	1e-10	1e-10	5	5.0	5
5419	C1orf52	C1orf52	NA	NA	NA	1.36660359134e-05	0.5	1e-10	1e-10	5	5.0	5
5420	NR2C1	NR2C1	-0.941799624225	-0.704129113417	0.346295237609	0.000185096629589	0.5	1e-10	1e-10	22	22.0	23
5421	NARF	NARF	0.941780874651	0.0354641068552	0.346304838877	0.0729873720295	0.5	1e-10	1e-10	53	54.0	54
5422	TMC6	TMC6	NA	NA	NA	6.23041978231e-05	0.5	1e-10	1e-10	3	3.0	3
5423	UBTD1	UBTD1	-0.941431048269	-0.222728263681	0.346484008816	0.00179777488156	0.5	1e-10	1e-10	5	5.0	5
5424	TAB1	TAB1	0.94141964247	0.322618916633	0.346489851497	0.000813760669735	0.5	1e-10	1e-10	29	29.0	29
5425	SPESP1	SPESP1	NA	NA	NA	1.1182404429e-05	0.5	1e-10	1e-10	12	12.0	12
5426	SPESP1	SPESP1	NA	NA	NA	1.1182404429e-05	0.5	1e-10	1e-10	12	12.0	12
5427	TMEM40	TMEM40	0.941325594743	0.0351782866423	0.346538030333	0.0722172275299	0.5	1e-10	1e-10	29	29.0	29
5428	SEMA6D	SEMA6D	0.941293697823	1.68269360741	0.346554371478	3.13884215841e-05	0.5	1e-10	1e-10	19	19.0	19
5429	SEMA6D	SEMA6D	NA	NA	NA	3.13884215841e-05	0.5	1e-10	1e-10	19	19.0	19
5430	SDR16C5	SDR16C5	0.940917452274	0.0300787588687	0.346747163265	0.0999759051255	0.5	1e-10	1e-10	69	69.0	71
5431	PRDX1	PRDX1	-0.940883349574	-0.00677075101062	0.346764641185	1.80601507937	0.5	1e-10	1e-10	81	82.0	82
5432	INVS	INVS	0.940881862234	0.213761183254	0.346765403472	0.00185340775515	0.5	1e-10	1e-10	83	85.0	86
5433	RHOQ	RHOQ	-0.940663869182	-0.231347237189	0.346877140154	0.00161817437411	0.5	1e-10	1e-10	10	10.0	10
5434	ATP2B1	ATP2B1	0.940654045818	0.166869690879	0.346882175855	0.00305374177483	0.5	1e-10	1e-10	17	17.0	17
5435	PPP3CC	PPP3CC	0.940611068018	0.215450920441	0.34690420789	0.00182086358657	0.5	1e-10	1e-10	56	57.0	58
5436	ZC2HC1B	ZC2HC1B	NA	NA	NA	4.01669336773e-10	0.5	1e-10	1e-10	1	1.0	1
5437	UBE2S	UBE2S	-0.940163254947	-0.526555852501	0.347133826687	0.000294449079949	0.5	1e-10	1e-10	7	10.0	10
5438	TM4SF18	TM4SF18	NA	NA	NA	6.00246382787e-06	0.5	1e-10	1e-10	3	3.0	3
5439	FAM179A	FAM179A	-0.939903104355	-0.334948345031	0.347267264844	0.000733735230064	0.5	1e-10	1e-10	58	59.0	60
5440	CASP6	CASP6	-0.939879015889	-0.315969374452	0.347279622109	0.000809391022978	0.5	1e-10	1e-10	6	6.0	7
5441	SEMA5B	SEMA5B	0.939854826215	0.855067890589	0.347292031575	0.0001310714466	0.5	1e-10	1e-10	18	18.0	18
5442	INTS7	INTS7	0.939774891785	0.325454294458	0.347333040484	0.000744377694384	0.5	1e-10	1e-10	76	76.0	79
5443	INTS7	INTS7	NA	NA	NA	0.000744377694384	0.5	1e-10	1e-10	76	76.0	79
5444	CCDC93	CCDC93	0.939678738388	0.159079991344	0.347382374322	0.00334535252167	0.5	1e-10	1e-10	59	59.0	60
5445	CGN	CGN	-0.939564213791	-0.0433091527959	0.347441139767	0.0487685563258	0.5	1e-10	1e-10	38	38.0	39
5446	TRMT2A	TRMT2A	0.938989135493	0.565318503044	0.347736322474	0.000325792435936	0.5	1e-10	1e-10	21	22.0	22
5447	GPR111	GPR111	0.938973601192	0.119258884226	0.347744298308	0.00601441725308	0.5	1e-10	1e-10	92	92.0	92
5448	KRT80	KRT80	0.9386828606	0.00299475106152	0.347893595792	10.0904938308	0.5	1e-10	1e-10	25	25.0	26
5449	ATP5A1	ATP5A1	NA	NA	NA	0.114518905954	0.5	1e-10	1e-10	35	35.0	35
5450	PADI3	PADI3	-0.93865057118	-0.0514275685234	0.347910179167	0.034787560355	0.5	1e-10	1e-10	43	46.0	46
5451	DDX11	DDX11	-0.938261037787	-0.00664342386767	0.348110277437	2.08552035133	0.5	1e-10	1e-10	144	145.0	149
5452	EFCAB14	EFCAB14	NA	NA	NA	0.000548799658377	0.5	1e-10	1e-10	28	28.0	29
5453	NKAIN1	NKAIN1	0.937757107207	0.273664964339	0.348369248584	0.00122590484477	0.5	1e-10	1e-10	104	109.0	113
5454	STAC3	STAC3	NA	NA	NA	3.22682999636e-05	0.5	1e-10	1e-10	2	2.0	3
5455	TMEM213	TMEM213	0.937336464119	0.0305619111944	0.348585511822	0.0990407268318	0.5	1e-10	1e-10	25	25.0	25
5456	TBL2	TBL2	-0.937143380746	-0.233895504133	0.348684809421	0.00157029587193	0.5	1e-10	1e-10	21	21.0	21
5457	ING5	ING5	-0.937082607414	-0.0477186191612	0.348716067234	0.038087557183	0.5	1e-10	1e-10	62	64.0	67
5458	ING5	ING5	NA	NA	NA	0.038087557183	0.5	1e-10	1e-10	62	64.0	67
5459	ENY2	ENY2	NA	NA	NA	6.246175524e-05	0.5	1e-10	1e-10	16	16.0	16
5460	FARSA	FARSA	-0.936848751637	-0.0734433649148	0.348836363897	0.0143927255117	0.5	1e-10	1e-10	51	52.0	52
5461	GIN1	GIN1	NA	NA	NA	1.51605041996e-06	0.5	1e-10	1e-10	7	7.0	8
5462	DNPEP	DNPEP	0.936336398125	0.602034797105	0.349100013422	0.00022373349679	0.5	1e-10	1e-10	1	1.0	1
5463	ZEB2	ZEB2	0.936320425446	1.78589316896	0.349108234759	3.60981030691e-05	0.5	1e-10	1e-10	4	4.0	4
5464	ZEB2	ZEB2	NA	NA	NA	3.60981030691e-05	0.5	1e-10	1e-10	4	4.0	4
5465	OSBP2	OSBP2	0.936156519754	3.01926759958	0.349192606171	9.28534518758e-06	0.5	1e-10	1e-10	4	4.0	4
5466	CPSF3L	CPSF3L	0.936151541296	0.111384788076	0.349195169064	0.00794988102677	0.5	1e-10	1e-10	24	27.0	28
5467	PNPT1	PNPT1	0.935844153544	1.18318180158	0.34935343435	6.23776145627e-05	0.5	1e-10	1e-10	14	14.0	15
5468	MYBL2	MYBL2	-0.935400008558	-1.22741982855	0.349582192506	5.60395599122e-05	0.5	1e-10	1e-10	3	3.0	3
5469	CYB5R3	CYB5R3	-0.935378184484	-0.0152290858243	0.349593435509	0.367139633911	0.5	1e-10	1e-10	20	20.0	20
5470	HSPA9	HSPA9	0.935370008771	0.19710687938	0.34959764741	0.00219219208426	0.5	1e-10	1e-10	7	7.0	8
5471	CCDC3	CCDC3	-0.935310299935	-0.00745330698753	0.34962840873	1.59300764221	0.5	1e-10	1e-10	108	112.0	116
5472	VOPP1	VOPP1	NA	NA	NA	5.3704713872e-05	0.5	1e-10	1e-10	9	9.0	9
5473	KLHL36	KLHL36	NA	NA	NA	0.0120219653065	0.5	1e-10	1e-10	13	13.0	13
5474	URM1	URM1	NA	NA	NA	0.0514608716141	0.5	1e-10	1e-10	83	86.0	87
5475	TMEM33	TMEM33	-0.934257325641	-0.769679128608	0.350171171509	0.000147702213926	0.5	1e-10	1e-10	4	4.0	4
5476	AGAP10	AGAP10	NA	NA	NA	2.74338316721e-06	0.5	1e-10	1e-10	6	6.0	8
5477	CDC123	CDC123	NA	NA	NA	0.00122605353981	0.5	1e-10	1e-10	11	12.0	12
5478	PACS1	PACS1	NA	NA	NA	0.00159592979728	0.5	1e-10	1e-10	28	29.0	29
5479	M1AP	M1AP	-0.933287448807	-12.4378475346	0.350671573769	5.31510466333e-07	0.5	1e-10	1e-10	10	10.0	10
5480	M1AP	M1AP	NA	NA	NA	5.31510466333e-07	0.5	1e-10	1e-10	10	10.0	10
5481	IL27	IL27	0.933189734399	0.151907581453	0.350722014073	0.00408282335752	0.5	1e-10	1e-10	25	25.0	25
5482	CEP112	CEP112	0.932874125284	4.28141960985	0.350884963327	5.26550881902e-06	0.5	1e-10	1e-10	16	16.0	17
5483	USP35	USP35	-0.932816480376	-2.08743861875	0.350914730624	1.9205535785e-05	0.5	1e-10	1e-10	12	12.0	13
5484	MARCKS	MARCKS	NA	NA	NA	0.000559810813878	0.5	1e-10	1e-10	3	3.0	3
5485	FAM84B	FAM84B	-0.932014604247	-1.08856722276	0.351328978039	7.19563361359e-05	0.5	1e-10	1e-10	12	12.0	12
5486	TXNIP	TXNIP	NA	NA	NA	18.9488300248	0.5	1e-10	1e-10	4	4.0	4
5487	IRX2	IRX2	-0.931831918368	-0.0371363842259	0.351423396473	0.0598702906879	0.5	1e-10	1e-10	39	40.0	43
5488	TOX3	TOX3	NA	NA	NA	2.24606472629e-06	0.5	1e-10	1e-10	5	5.0	5
5489	NHSL1	NHSL1	NA	NA	NA	7.45160881669e-05	0.5	1e-10	1e-10	14	14.0	15
5490	OGFOD1	OGFOD1	-0.931700881533	-0.220944333947	0.35149113078	0.00178132981141	0.5	1e-10	1e-10	74	75.0	77
5491	OGFOD1	OGFOD1	NA	NA	NA	0.00178132981141	0.5	1e-10	1e-10	74	75.0	77
5492	MPZL2	MPZL2	-0.931384650693	-0.0169391942297	0.351654627861	0.278490730176	0.5	1e-10	1e-10	44	44.0	44
5493	TENC1	TENC1	0.931367429505	0.014257024392	0.351663532911	0.447918751247	0.5	1e-10	1e-10	16	16.0	16
5494	DNAJB14	DNAJB14	NA	NA	NA	0.000247505150307	0.5	1e-10	1e-10	27	27.0	27
5495	TTC37	TTC37	-0.93111172096	-0.120046833085	0.351795776206	0.00578530637514	0.5	1e-10	1e-10	20	21.0	21
5496	OVOL1	OVOL1	0.931046593851	0.00752953028199	0.351829462645	1.55981222717	0.5	1e-10	1e-10	85	85.0	89
5497	ZBTB26	ZBTB26	NA	NA	NA	1.25109604155e-06	0.5	1e-10	1e-10	3	3.0	3
5498	GTF3C1	GTF3C1	0.930446397571	0.029698502972	0.352140005173	0.0919831147035	0.5	1e-10	1e-10	100	106.0	107
5499	GTF3C1	GTF3C1	NA	NA	NA	0.0919831147035	0.5	1e-10	1e-10	100	106.0	107
5500	PPIL2	PPIL2	0.930410918318	0.0308652835731	0.352158367627	0.0857809315479	0.5	1e-10	1e-10	53	53.0	53
5501	KIAA1586	KIAA1586	-0.930375641545	-0.359001572419	0.352176625887	0.000664573359385	0.5	1e-10	1e-10	59	60.0	60
5502	C1orf170	C1orf170	0.930290237222	0.734876005017	0.35222083123	0.000196684466487	0.5	1e-10	1e-10	9	12.0	13
5503	C1orf170	C1orf170	NA	NA	NA	0.000196684466487	0.5	1e-10	1e-10	9	12.0	13
5504	STK38L	STK38L	-0.930140907591	-1.0583321193	0.352298132802	8.12282109058e-05	0.5	1e-10	1e-10	4	4.0	4
5505	ZFAND4	ZFAND4	0.930045661579	0.718470841854	0.352347443203	0.000165923789079	0.5	1e-10	1e-10	15	15.0	19
5506	CA6	CA6	-0.930002224049	-0.0640839594234	0.352369932966	0.0233683331016	0.5	1e-10	1e-10	10	10.0	10
5507	TWIST1	TWIST1	0.92999822997	0.0949136125965	0.352372000944	0.00931494200529	0.5	1e-10	1e-10	14	14.0	14
5508	TMEM167A	TMEM167A	NA	NA	NA	5.58251853196e-06	0.5	1e-10	1e-10	9	9.0	11
5509	PFN4	PFN4	-0.92962749119	-1.36980090306	0.352563988467	4.39871402632e-05	0.5	1e-10	1e-10	26	26.0	26
5510	LRFN1	LRFN1	0.92961287449	3.44303229189	0.352571559099	7.6448118137e-06	0.5	1e-10	1e-10	6	6.0	6
5511	WDR41	WDR41	-0.929469450001	-0.0546679182993	0.352645850406	0.0280576527887	0.5	1e-10	1e-10	93	94.0	96
5512	SHANK3	SHANK3	-0.9291904475	-0.253730240277	0.352790397059	0.00127750477097	0.5	1e-10	1e-10	14	14.0	15
5513	GOLGA8T	GOLGA8T	0.92893486486	0.48700397874	0.352922843155	0.000367624465833	0.5	1e-10	1e-10	187	200.0	217
5514	GOLGA8T	GOLGA8T	NA	NA	NA	0.000367624465833	0.5	1e-10	1e-10	187	200.0	217
5515	CXCL1	CXCL1	0.92889119971	0.0389566573253	0.352945474123	0.0513963271499	0.5	1e-10	1e-10	30	30.0	33
5516	MROH7	MROH7	-0.928641114768	-0.262941450938	0.353075106943	0.00121575012411	0.5	1e-10	1e-10	40	40.0	40
5517	MEIOB	MEIOB	-0.928629422301	-37.8193819849	0.35308116853	5.87427095319e-08	0.5	1e-10	1e-10	2	2.0	2
5518	MGME1	MGME1	0.928604537833	0.0372101080262	0.353094069309	0.0613097729335	0.5	1e-10	1e-10	41	41.0	41
5519	C16orf52	C16orf52	NA	NA	NA	4.9157174564e-08	0.5	1e-10	1e-10	1	1.0	1
5520	MIS18A	MIS18A	-0.928315771034	-0.143318805126	0.353243795609	0.00399436775669	0.5	1e-10	1e-10	27	27.0	27
5521	UBE3A	UBE3A	-0.92822992784	-0.0863242050471	0.353288313258	0.0117482474322	0.5	1e-10	1e-10	83	84.0	86
5522	UBE3A	UBE3A	NA	NA	NA	0.0117482474322	0.5	1e-10	1e-10	83	84.0	86
5523	NUAK2	NUAK2	-0.928100097387	-0.012489261997	0.353355649115	0.554225240049	0.5	1e-10	1e-10	132	133.0	138
5524	VAPB	VAPB	-0.92807770542	-0.0638701520716	0.353367263407	0.0205803882815	0.5	1e-10	1e-10	60	63.0	63
5525	L3MBTL1	L3MBTL1	0.927873923923	0.901987330769	0.35347297213	0.000110949191643	0.5	1e-10	1e-10	27	28.0	28
5526	KBTBD11	KBTBD11	NA	NA	NA	9.79215396378e-05	0.5	1e-10	1e-10	27	30.0	32
5527	DHODH	DHODH	0.927687701561	0.225623155374	0.353569589785	0.00169910676345	0.5	1e-10	1e-10	20	20.0	22
5528	DHODH	DHODH	NA	NA	NA	0.00169910676345	0.5	1e-10	1e-10	20	20.0	22
5529	C1QTNF1	C1QTNF1	0.927642543854	0.117127706632	0.35359302145	0.00682139213836	0.5	1e-10	1e-10	16	19.0	19
5530	CS	CS	-0.927455249011	-0.035457008962	0.353690216448	0.0556699665374	0.5	1e-10	1e-10	28	28.0	29
5531	ZNF518B	ZNF518B	-0.92713544419	-1.41482294784	0.353856215353	4.19825635984e-05	0.5	1e-10	1e-10	25	25.0	25
5532	PCSK4	PCSK4	0.926997357264	0.200457585331	0.353927906407	0.002331761222	0.5	1e-10	1e-10	18	23.0	24
5533	LDLR	LDLR	0.926887941168	0.10026331143	0.353984718847	0.00986434535874	0.5	1e-10	1e-10	13	13.0	13
5534	CAB39L	CAB39L	NA	NA	NA	7.38611838945e-05	0.5	1e-10	1e-10	17	17.0	17
5535	KRT6A	KRT6A	0.926681504511	0.000994787218142	0.354091923248	80.8187498611	0.5	1e-10	1e-10	12	12.0	12
5536	EPT1	EPT1	0.926615405834	0.256199749182	0.354126253217	0.00132077838336	0.5	1e-10	1e-10	34	34.0	35
5537	SKA1	SKA1	-0.926530723866	-1.694859749	0.354170237947	3.2259698835e-05	0.5	1e-10	1e-10	34	35.0	35
5538	ZNF264	ZNF264	0.926207736114	0.391526511372	0.35433803296	0.000564586912815	0.5	1e-10	1e-10	22	22.0	22
5539	ZNF843	ZNF843	-0.925902588927	-0.693328027238	0.354496605762	0.000156442945744	0.5	1e-10	1e-10	64	65.0	72
5540	WRAP73	WRAP73	0.925841459075	0.0523881200283	0.354528377891	0.031107361384	0.5	1e-10	1e-10	17	18.0	18
5541	THBS2	THBS2	-0.925683179372	-0.0379022363055	0.354610651834	0.0619430237797	0.5	1e-10	1e-10	33	33.0	34
5542	TICRR	TICRR	0.925496770826	1.4637192337	0.354707562637	4.03204016567e-05	0.5	1e-10	1e-10	30	30.0	31
5543	TICRR	TICRR	NA	NA	NA	4.03204016567e-05	0.5	1e-10	1e-10	30	30.0	31
5544	SPCS2	SPCS2	0.92542776107	0.211024188831	0.354743443939	0.00199756470398	0.5	1e-10	1e-10	67	67.0	68
5545	KATNAL2	KATNAL2	0.925375726873	0.688378310997	0.354770500394	0.000202880481354	0.5	1e-10	1e-10	76	76.0	76
5546	BRD7	BRD7	-0.925332954548	-0.90045864751	0.354792741887	0.000105779292417	0.5	1e-10	1e-10	17	18.0	18
5547	SBSPON	SBSPON	-0.925287261023	-0.757950216995	0.354816503368	0.000147663126077	0.5	1e-10	1e-10	16	17.0	17
5548	TRPV2	TRPV2	-0.925277923161	-0.220754342288	0.354821359354	0.00188934808019	0.5	1e-10	1e-10	22	22.0	23
5549	RNF152	RNF152	0.925180845418	0.155356561028	0.354871845354	0.0033120671488	0.5	1e-10	1e-10	32	32.0	32
5550	TMEM133	TMEM133	-0.925100145663	-0.384256547119	0.354913817312	0.000580288804184	0.5	1e-10	1e-10	17	17.0	17
5551	INO80	INO80	NA	NA	NA	5.30688574744e-06	0.5	1e-10	1e-10	2	2.0	2
5552	INO80	INO80	NA	NA	NA	5.30688574744e-06	0.5	1e-10	1e-10	2	2.0	2
5553	SIMC1	SIMC1	NA	NA	NA	5.99656972269e-07	0.5	1e-10	1e-10	2	2.0	2
5554	TRIP4	TRIP4	0.92459033821	0.0937255338514	0.355179040686	0.00791092054066	0.5	1e-10	1e-10	41	41.0	41
5555	TRIP4	TRIP4	NA	NA	NA	0.00791092054066	0.5	1e-10	1e-10	41	41.0	41
5556	KLC2	KLC2	NA	NA	NA	1.5389703304e-07	0.5	1e-10	1e-10	3	3.0	3
5557	AXDND1	AXDND1	0.923857566668	2.50773848847	0.355560478436	1.30862634222e-05	0.5	1e-10	1e-10	38	39.0	41
5558	IBA57	IBA57	NA	NA	NA	0.000197449796309	0.5	1e-10	1e-10	24	24.0	24
5559	FOLR1	FOLR1	-0.923763614968	-1.66208601759	0.355609402847	3.34756587211e-05	0.5	1e-10	1e-10	3	4.0	4
5560	YTHDF2	YTHDF2	-0.923690560942	-0.298620428969	0.355647447937	0.000978009302905	0.5	1e-10	1e-10	4	4.0	4
5561	XPA	XPA	NA	NA	NA	0.000439796092384	0.5	1e-10	1e-10	29	29.0	29
5562	KRT2	KRT2	NA	NA	NA	4.38802834685	0.5	1e-10	1e-10	3	3.0	3
5563	RAD52	RAD52	0.9230419296	0.0609397431895	0.355985354882	0.0230622822764	0.5	1e-10	1e-10	68	70.0	72
5564	HIST1H3C	HIST1H3C	-0.922989081367	-0.0742313434633	0.356012895285	0.0138940790047	0.5	1e-10	1e-10	149	153.0	160
5565	AOX1	AOX1	0.922983756397	0.0385362715109	0.356015670321	0.0659357395825	0.5	1e-10	1e-10	21	21.0	21
5566	AOX1	AOX1	NA	NA	NA	0.0659357395825	0.5	1e-10	1e-10	21	21.0	21
5567	ACTR8	ACTR8	NA	NA	NA	0.000615492922315	0.5	1e-10	1e-10	44	44.0	45
5568	PC	PC	0.922485842438	0.570310084659	0.356275211708	0.000284675944311	0.5	1e-10	1e-10	10	11.0	11
5569	CHODL	CHODL	0.922254137283	38.1551838159	0.356396030415	5.79518150748e-08	0.5	1e-10	1e-10	3	3.0	3
5570	PITRM1	PITRM1	-0.921894466823	-0.0321729713623	0.356583625598	0.0822238232725	0.5	1e-10	1e-10	93	99.0	100
5571	ADORA3	ADORA3	NA	NA	NA	1.77958577139e-08	0.5	1e-10	1e-10	2	2.0	2
5572	ADORA3	ADORA3	NA	NA	NA	1.77958577139e-08	0.5	1e-10	1e-10	2	2.0	2
5573	PTPN20A	PTPN20A	0.92188665363	2.14157337014	0.356587701456	1.24691026437e-05	0.5	1e-10	1e-10	50	51.0	56
5574	NR1H2	NR1H2	NA	NA	NA	7.38914490432e-06	0.5	1e-10	1e-10	2	2.0	2
5575	KRTAP10-1	KRTAP10-1	0.92175532581	0.000619909877357	0.356656214786	243.349101287	0.5	1e-10	1e-10	111	116.0	120
5576	DLL4	DLL4	NA	NA	NA	1.81707266956e-06	0.5	1e-10	1e-10	1	1.0	1
5577	DLL4	DLL4	NA	NA	NA	1.81707266956e-06	0.5	1e-10	1e-10	1	1.0	1
5578	COL17A1	COL17A1	-0.921484960808	-0.00246195149319	0.35679728951	15.5399286795	0.5	1e-10	1e-10	21	21.0	21
5579	B4GALT3	B4GALT3	NA	NA	NA	1.04140436085e-05	0.5	1e-10	1e-10	1	1.0	1
5580	RCAN1	RCAN1	-0.921169644562	-0.119961584287	0.356961863908	0.0054194975458	0.5	1e-10	1e-10	34	34.0	34
5581	NEMF	NEMF	NA	NA	NA	9.55557815783e-07	0.5	1e-10	1e-10	1	1.0	1
5582	KPNA5	KPNA5	-0.920913879751	-0.603175649967	0.357095391481	0.000246041367031	0.5	1e-10	1e-10	10	10.0	10
5583	TXNDC12	TXNDC12	0.920635357409	1.64665587433	0.357240835895	3.1578981282e-05	0.5	1e-10	1e-10	6	6.0	6
5584	NCOA7	NCOA7	-0.920425404324	-0.448918141208	0.357350498087	0.000419058551972	0.5	1e-10	1e-10	12	12.0	12
5585	KRTAP4-2	KRTAP4-2	-0.920398023492	-0.000141574875998	0.357364801139	3286.95624643	0.5	1e-10	1e-10	139	146.0	160
5586	FSTL1	FSTL1	NA	NA	NA	0.0348389182399	0.5	1e-10	1e-10	15	15.0	16
5587	ANTXR1	ANTXR1	NA	NA	NA	1.41987808844e-05	0.5	1e-10	1e-10	1	1.0	1
5588	ANTXR1	ANTXR1	NA	NA	NA	1.41987808844e-05	0.5	1e-10	1e-10	1	1.0	1
5589	ATG9B	ATG9B	0.920081069821	0.0119459935177	0.357530395941	0.639493517722	0.5	1e-10	1e-10	174	186.0	190
5590	PLGLB1	PLGLB1	-0.919777446974	-0.128938447635	0.357689071249	0.00512971029343	0.5	1e-10	1e-10	214	250.0	317
5591	NTPCR	NTPCR	-0.919589859283	-0.0981314571149	0.357787127966	0.00675939722906	0.5	1e-10	1e-10	148	149.0	151
5592	TPH1	TPH1	0.91946868887	1.15748000619	0.357850475725	6.3352961231e-05	0.5	1e-10	1e-10	31	32.0	33
5593	SLC31A1	SLC31A1	-0.919438577059	-0.0994830693319	0.357866219242	0.00846535939738	0.5	1e-10	1e-10	25	25.0	25
5594	ARPC2	ARPC2	0.919150688678	0.0115584215922	0.358016759444	0.650205058295	0.5	1e-10	1e-10	41	41.0	41
5595	ARPC2	ARPC2	NA	NA	NA	0.650205058295	0.5	1e-10	1e-10	41	41.0	41
5596	MMP25	MMP25	-0.919045995924	-0.495474481539	0.358071514389	0.000359758504375	0.5	1e-10	1e-10	7	8.0	8
5597	MMP25	MMP25	NA	NA	NA	0.000359758504375	0.5	1e-10	1e-10	7	8.0	8
5598	ZNF737	ZNF737	0.919014676639	0.33384795414	0.358087895588	0.000773678329119	0.5	1e-10	1e-10	59	60.0	63
5599	HNRNPU	HNRNPU	NA	NA	NA	0.00110704379106	0.5	1e-10	1e-10	10	10.0	10
5600	SHBG	SHBG	0.918905428847	2.07841555096	0.358145040107	2.20610755104e-05	0.5	1e-10	1e-10	55	55.0	55
5601	AKAP11	AKAP11	-0.918888628109	-0.210851126332	0.358153828621	0.00184360043899	0.5	1e-10	1e-10	43	44.0	46
5602	MFAP3	MFAP3	0.918653650604	0.28304846839	0.358276760236	0.000880089040641	0.5	1e-10	1e-10	77	78.0	81
5603	CLHC1	CLHC1	0.918628308034	0.0985902699085	0.358290020125	0.00920977781755	0.5	1e-10	1e-10	46	46.0	48
5604	CLHC1	CLHC1	NA	NA	NA	0.00920977781755	0.5	1e-10	1e-10	46	46.0	48
5605	PLCB4	PLCB4	0.918586547363	0.802631529876	0.358311871063	0.000126886044366	0.5	1e-10	1e-10	36	36.0	36
5606	TSHZ3	TSHZ3	0.918353823181	3.33293061347	0.358433657487	7.81541800549e-06	0.5	1e-10	1e-10	5	5.0	5
5607	WSB2	WSB2	-0.91829477126	-0.121024139619	0.358464563971	0.00577603757337	0.5	1e-10	1e-10	55	55.0	55
5608	PEX26	PEX26	0.917940481669	2.04589421038	0.358650026579	2.23269235882e-05	0.5	1e-10	1e-10	16	18.0	19
5609	RNASE1	RNASE1	-0.917625039675	-0.0134711800841	0.358815204113	0.439778641538	0.5	1e-10	1e-10	31	32.0	33
5610	ABCB9	ABCB9	-0.917593932831	-0.311808327339	0.358831495441	0.000887137944932	0.5	1e-10	1e-10	29	29.0	29
5611	LIN7C	LIN7C	-0.917580063565	-0.136009277393	0.358838759226	0.0045938967744	0.5	1e-10	1e-10	39	39.0	39
5612	ZSCAN4	ZSCAN4	0.917471328724	0.271266735255	0.358895710395	0.00109285830683	0.5	1e-10	1e-10	63	66.0	69
5613	CUL3	CUL3	NA	NA	NA	0.000114971000009	0.5	1e-10	1e-10	12	12.0	12
5614	CUL3	CUL3	NA	NA	NA	0.000114971000009	0.5	1e-10	1e-10	12	12.0	12
5615	RNMTL1	RNMTL1	-0.917227193502	-0.0927924281767	0.359023599826	0.00918267755574	0.5	1e-10	1e-10	57	61.0	63
5616	UCN2	UCN2	NA	NA	NA	0.00883337374218	0.5	1e-10	1e-10	10	10.0	11
5617	FAM49B	FAM49B	NA	NA	NA	2.54833525885e-07	0.5	1e-10	1e-10	2	2.0	2
5618	ILDR1	ILDR1	NA	NA	NA	8.51689000604e-08	0.5	1e-10	1e-10	5	5.0	5
5619	HELT	HELT	-0.915885909056	-0.0416861789585	0.359726738164	0.0467311609082	0.5	1e-10	1e-10	75	79.0	80
5620	TCTEX1D2	TCTEX1D2	-0.915535334888	-0.135357107228	0.359910661306	0.00464040305875	0.5	1e-10	1e-10	38	38.0	38
5621	ORAOV1	ORAOV1	0.915385272086	0.555244485938	0.359989407406	0.000253383290738	0.5	1e-10	1e-10	34	34.0	34
5622	MTERFD3	MTERFD3	-0.914853090609	-0.150288722033	0.360268759129	0.0037239663955	0.5	1e-10	1e-10	15	15.0	15
5623	PGGT1B	PGGT1B	0.914815230406	0.228600655181	0.36028863782	0.00171476201384	0.5	1e-10	1e-10	54	54.0	56
5624	DAB1	DAB1	-0.914495950256	-2.61278843636	0.360456304868	1.13908004771e-05	0.5	1e-10	1e-10	32	32.0	32
5625	VANGL1	VANGL1	0.914376767757	0.227981481875	0.360518905015	0.0015221719208	0.5	1e-10	1e-10	80	81.0	83
5626	DYNC2LI1	DYNC2LI1	-0.914135533577	-0.242130974389	0.360645633218	0.00153535685532	0.5	1e-10	1e-10	139	139.0	140
5627	LYPD2	LYPD2	0.914086487854	0.0177518261405	0.360671401959	0.250581682235	0.5	1e-10	1e-10	26	28.0	28
5628	ASXL1	ASXL1	NA	NA	NA	6.13638223468e-05	0.5	1e-10	1e-10	12	12.0	12
5629	PHF2	PHF2	NA	NA	NA	0.0014851080718	0.5	1e-10	1e-10	20	20.0	20
5630	GPR65	GPR65	-0.913603291007	-13.4214194721	0.360925336501	4.46764646918e-07	0.5	1e-10	1e-10	6	6.0	6
5631	KTI12	KTI12	NA	NA	NA	1.11155120652e-05	0.5	1e-10	1e-10	7	7.0	7
5632	UBQLN4	UBQLN4	-0.912920322478	-0.232446805594	0.361284448337	0.00153469632979	0.5	1e-10	1e-10	11	11.0	11
5633	RPL13	RPL13	-0.912911786059	-0.0004163475464	0.361288938291	443.011784078	0.5	1e-10	1e-10	21	21.0	21
5634	MFSD11	MFSD11	0.912876716375	0.216797315954	0.361307384479	0.00174509473891	0.5	1e-10	1e-10	67	69.0	70
5635	CREB3L4	CREB3L4	-0.912749267512	-0.141351801467	0.361374425862	0.00434365457608	0.5	1e-10	1e-10	27	28.0	28
5636	CREB3L4	CREB3L4	NA	NA	NA	0.00434365457608	0.5	1e-10	1e-10	27	28.0	28
5637	WIBG	WIBG	0.912719015186	0.0484150096289	0.361390340509	0.0371615351376	0.5	1e-10	1e-10	40	40.0	41
5638	TMX1	TMX1	0.912564850059	0.311073361759	0.361471447997	0.00091222487677	0.5	1e-10	1e-10	25	25.0	26
5639	AKAP9	AKAP9	NA	NA	NA	1.77768285178e-05	0.5	1e-10	1e-10	3	3.0	3
5640	KIAA1598	KIAA1598	-0.911932242987	-0.844424772449	0.361804387043	0.000126863563667	0.5	1e-10	1e-10	6	6.0	6
5641	DVL3	DVL3	0.911872747637	0.0970875416636	0.361835709137	0.00837631564655	0.5	1e-10	1e-10	33	34.0	34
5642	SPOPL	SPOPL	0.911872329016	0.693786394681	0.361835929531	0.000163159481975	0.5	1e-10	1e-10	31	31.0	31
5643	SPOPL	SPOPL	NA	NA	NA	0.000163159481975	0.5	1e-10	1e-10	31	31.0	31
5644	AZU1	AZU1	-0.911859472886	-2.7742702923	0.361842698033	1.15028557747e-05	0.5	1e-10	1e-10	3	5.0	5
5645	ASTL	ASTL	NA	NA	NA	9.54213110708e-06	0.5	1e-10	1e-10	6	6.0	7
5646	NFE2L3	NFE2L3	-0.911466058453	-0.0967270669556	0.362049861409	0.00949934311612	0.5	1e-10	1e-10	36	36.0	36
5647	FAM177A1	FAM177A1	-0.911390058703	-0.184065596766	0.362089889767	0.00214423284635	0.5	1e-10	1e-10	49	50.0	50
5648	F11R	F11R	0.910974764236	0.0338123568039	0.36230867045	0.0664661171475	0.5	1e-10	1e-10	8	8.0	8
5649	ARHGEF5	ARHGEF5	0.910140648775	0.124850414571	0.36274833973	0.00479291793041	0.5	1e-10	1e-10	28	28.0	28
5650	DHX36	DHX36	-0.909880809839	-0.16657957762	0.362885371233	0.00307175234461	0.5	1e-10	1e-10	74	77.0	77
5651	COX5B	COX5B	NA	NA	NA	0.00204005450583	0.5	1e-10	1e-10	21	21.0	21
5652	COX5B	COX5B	NA	NA	NA	0.00204005450583	0.5	1e-10	1e-10	21	21.0	21
5653	DSTYK	DSTYK	0.909503847205	0.197213672295	0.363084227969	0.00200780769734	0.5	1e-10	1e-10	25	25.0	26
5654	PRPSAP2	PRPSAP2	-0.909444877165	-0.0594726817	0.363115342233	0.022656652395	0.5	1e-10	1e-10	79	80.0	82
5655	NPIPB5	NPIPB5	0.909385365566	0.223849442833	0.363146743931	0.00166701477232	0.5	1e-10	1e-10	10	11.0	12
5656	TIMM17A	TIMM17A	NA	NA	NA	0.000754435929834	0.5	1e-10	1e-10	9	9.0	9
5657	ZKSCAN2	ZKSCAN2	0.90922567788	0.644160752787	0.363231012616	0.000201023102772	0.5	1e-10	1e-10	41	41.0	42
5658	AP3S1	AP3S1	0.909116863127	0.0345931758784	0.363288442188	0.0697661485981	0.5	1e-10	1e-10	47	48.0	52
5659	PRDX6	PRDX6	NA	NA	NA	0.00252047397388	0.5	1e-10	1e-10	7	7.0	7
5660	GNPTAB	GNPTAB	0.908930339498	0.0806563297387	0.363386897683	0.0112908667183	0.5	1e-10	1e-10	117	117.0	117
5661	INPP5A	INPP5A	0.908691426255	0.158083618849	0.36351303114	0.00329681647318	0.5	1e-10	1e-10	28	30.0	30
5662	ADD2	ADD2	-0.908616043728	-19.5643860601	0.363552834779	2.14905790289e-07	0.5	1e-10	1e-10	2	2.0	2
5663	NPHP1	NPHP1	-0.908121843626	-1.10967195043	0.363813850875	6.63492873208e-05	0.5	1e-10	1e-10	14	14.0	14
5664	NPHP1	NPHP1	NA	NA	NA	6.63492873208e-05	0.5	1e-10	1e-10	14	14.0	14
5665	C19orf47	C19orf47	0.908077950449	0.538431837908	0.363837039105	0.000336213646955	0.5	1e-10	1e-10	30	30.0	30
5666	GJB4	GJB4	0.908055020874	0.00892789062293	0.363849152887	0.970097495737	0.5	1e-10	1e-10	62	65.0	65
5667	GJB4	GJB4	NA	NA	NA	0.970097495737	0.5	1e-10	1e-10	62	65.0	65
5668	GDI2	GDI2	NA	NA	NA	0.336622671426	0.5	1e-10	1e-10	75	77.0	78
5669	PLXNA1	PLXNA1	0.907829798384	0.0719415204154	0.363968152198	0.015337834649	0.5	1e-10	1e-10	39	39.0	39
5670	DSG1	DSG1	0.907531305377	0.0337537493516	0.364125902459	0.0654789110513	0.5	1e-10	1e-10	4	4.0	4
5671	TRIB2	TRIB2	0.907409416792	0.72485477821	0.364190331522	0.00014832910468	0.5	1e-10	1e-10	13	14.0	14
5672	TRIB2	TRIB2	NA	NA	NA	0.00014832910468	0.5	1e-10	1e-10	13	14.0	14
5673	RAB2A	RAB2A	-0.907313302767	-0.103474428898	0.36424114144	0.00809208959003	0.5	1e-10	1e-10	69	69.0	69
5674	THEG	THEG	0.907097060668	4.84057906299	0.364355472313	4.24858977311e-06	0.5	1e-10	1e-10	4	9.0	9
5675	LTBR	LTBR	0.907065062464	0.0109921044776	0.364372392212	0.736483212191	0.5	1e-10	1e-10	35	41.0	44
5676	MICAL2	MICAL2	-0.906998552177	-8.20162145929	0.364407562861	1.30777387625e-06	0.5	1e-10	1e-10	2	2.0	2
5677	CSE1L	CSE1L	-0.906843807026	-0.0249658718178	0.364489400332	0.134626712577	0.5	1e-10	1e-10	60	61.0	61
5678	HS6ST3	HS6ST3	0.906816257039	175.226837735	0.364503971435	2.68607885611e-09	0.5	1e-10	1e-10	6	6.0	6
5679	BDKRB2	BDKRB2	0.906781462951	0.0944180007941	0.364522374442	0.00878549628968	0.5	1e-10	1e-10	115	121.0	121
5680	ICOSLG	ICOSLG	0.906707215359	0.0631107789271	0.364561646817	0.0228869034089	0.5	1e-10	1e-10	18	18.0	18
5681	MRPS9	MRPS9	-0.906459149144	-0.029320264261	0.364692877645	0.0867896822694	0.5	1e-10	1e-10	171	171.0	173
5682	LRRC38	LRRC38	-0.906324217548	-0.573274568489	0.364764270919	0.000303798536367	0.5	1e-10	1e-10	3	3.0	3
5683	LRRC38	LRRC38	NA	NA	NA	0.000303798536367	0.5	1e-10	1e-10	3	3.0	3
5684	SERF1A	SERF1A	-0.906313135302	-0.876858573289	0.364770135003	0.000141542124628	0.5	1e-10	1e-10	17	18.0	25
5685	PCDHA4	PCDHA4	0.905733625815	1.7025780797	0.365076859977	2.87364807353e-05	0.5	1e-10	1e-10	67	67.0	70
5686	LCORL	LCORL	NA	NA	NA	1.27356406564e-05	0.5	1e-10	1e-10	2	2.0	2
5687	EPS8	EPS8	-0.905603590788	-0.201431886402	0.36514570753	0.00188373428002	0.5	1e-10	1e-10	51	51.0	52
5688	ZNF736	ZNF736	0.90522593008	0.134039139886	0.365345707436	0.00466779085931	0.5	1e-10	1e-10	117	122.0	137
5689	ZBP1	ZBP1	0.905215038216	4.73021105114	0.365351476516	3.5916870541e-06	0.5	1e-10	1e-10	22	24.0	25
5690	CCDC28A	CCDC28A	0.90511974698	0.187336946613	0.365401951734	0.00280058886555	0.5	1e-10	1e-10	71	72.0	72
5691	TUBA3C	TUBA3C	0.90507593812	1.37202657573	0.365425158495	4.57910907175e-05	0.5	1e-10	1e-10	21	26.0	30
5692	AEBP1	AEBP1	0.904962374812	0.0111677791884	0.365485320396	0.675233760113	0.5	1e-10	1e-10	12	12.0	13
5693	PCK2	PCK2	-0.904903407437	-0.0146755620241	0.365516561704	0.429843873548	0.5	1e-10	1e-10	193	203.0	212
5694	NUP205	NUP205	0.904803213277	0.525617607504	0.365569649061	0.000271301767449	0.5	1e-10	1e-10	17	17.0	17
5695	AMIGO1	AMIGO1	0.904648860267	0.0571357398127	0.365651441622	0.026140735423	0.5	1e-10	1e-10	38	38.0	39
5696	AMIGO1	AMIGO1	NA	NA	NA	0.026140735423	0.5	1e-10	1e-10	38	38.0	39
5697	CLSTN1	CLSTN1	NA	NA	NA	0.00188538095266	0.5	1e-10	1e-10	8	8.0	8
5698	ECM1	ECM1	0.90437850826	0.0592107568727	0.365794730252	0.021810158137	0.5	1e-10	1e-10	2	2.0	2
5699	ECM1	ECM1	NA	NA	NA	0.021810158137	0.5	1e-10	1e-10	2	2.0	2
5700	FLNB	FLNB	0.904371866038	0.0316734882272	0.365798251121	0.0929682683668	0.5	1e-10	1e-10	98	99.0	100
5701	TRRAP	TRRAP	0.904285710196	0.243878603176	0.365843922012	0.00142531122038	0.5	1e-10	1e-10	42	42.0	42
5702	NUBPL	NUBPL	0.904201971613	0.534778738594	0.365888314933	0.000297254147215	0.5	1e-10	1e-10	59	60.0	60
5703	SGCG	SGCG	0.904130075509	0.565883923971	0.3659264324	0.000252923491376	0.5	1e-10	1e-10	16	16.0	16
5704	BABAM1	BABAM1	-0.903986289342	-0.128214935651	0.366002671564	0.00477053710426	0.5	1e-10	1e-10	25	25.0	26
5705	SOCS5	SOCS5	-0.903920965224	-1.73231229728	0.366037311384	2.72264226274e-05	0.5	1e-10	1e-10	13	13.0	13
5706	SOCS5	SOCS5	NA	NA	NA	2.72264226274e-05	0.5	1e-10	1e-10	13	13.0	13
5707	TUBA1A	TUBA1A	0.903417343644	0.0127006808974	0.366304438551	0.459894735186	0.5	1e-10	1e-10	38	39.0	41
5708	YWHAQ	YWHAQ	NA	NA	NA	0.00177297541084	0.5	1e-10	1e-10	6	6.0	6
5709	THOP1	THOP1	-0.903376610687	-0.175309815823	0.366326049134	0.00293090033981	0.5	1e-10	1e-10	91	105.0	110
5710	CCDC102A	CCDC102A	-0.903344577714	-0.150837923455	0.366343044559	0.00342408690985	0.5	1e-10	1e-10	27	27.0	27
5711	LRRC8C	LRRC8C	-0.902824715696	-1.47527874042	0.366618931496	3.5915106295e-05	0.5	1e-10	1e-10	25	25.0	25
5712	AGAP2-AS1	AGAP2-AS1	-0.902817154911	-0.252895716108	0.366622944904	0.00128887266692	0.5	1e-10	1e-10	29	29.0	30
5713	LRP5L	LRP5L	-0.902441686737	-0.0310085670281	0.366822285007	0.109458746515	0.5	1e-10	1e-10	99	102.0	108
5714	PPM1J	PPM1J	0.90222746336	0.0618915332494	0.366936048775	0.0225442723296	0.5	1e-10	1e-10	69	69.0	70
5715	PPM1J	PPM1J	NA	NA	NA	0.0225442723296	0.5	1e-10	1e-10	69	69.0	70
5716	ATP1A1	ATP1A1	0.902087526735	0.00516002909572	0.367010374284	2.81614268647	0.5	1e-10	1e-10	55	56.0	56
5717	HP1BP3	HP1BP3	-0.902045286941	-0.231178585802	0.367032811242	0.00150833739812	0.5	1e-10	1e-10	5	5.0	5
5718	STAT5B	STAT5B	NA	NA	NA	7.77413412521e-05	0.5	1e-10	1e-10	6	6.0	6
5719	MRPS18C	MRPS18C	-0.901770453333	-0.916742416209	0.367178818392	0.000100692997984	0.5	1e-10	1e-10	21	22.0	22
5720	ATP5L2	ATP5L2	-0.901646692969	-0.848833951361	0.367244578713	0.000128222244554	0.5	1e-10	1e-10	52	52.0	54
5721	LAMA4	LAMA4	-0.901054667986	-0.0813759747503	0.3675592539	0.0110806914687	0.5	1e-10	1e-10	19	19.0	19
5722	NUDCD3	NUDCD3	0.900316231315	0.0770081802121	0.367951985665	0.0124440793789	0.5	1e-10	1e-10	137	138.0	141
5723	ZNF830	ZNF830	-0.900128368613	-0.0984344502601	0.368051940651	0.00917907528842	0.5	1e-10	1e-10	48	50.0	50
5724	UXS1	UXS1	0.899882593937	0.516107294269	0.368182734038	0.000297795862421	0.5	1e-10	1e-10	38	39.0	39
5725	PLK3	PLK3	0.89987679482	0.0595514547604	0.368185820491	0.0188740831906	0.5	1e-10	1e-10	12	12.0	13
5726	ZNF160	ZNF160	NA	NA	NA	0.0213936059906	0.5	1e-10	1e-10	69	73.0	73
5727	GNB5	GNB5	0.899513316124	0.216237933513	0.368379306216	0.00168938802144	0.5	1e-10	1e-10	15	15.0	15
5728	EQTN	EQTN	0.899474442005	13.713747234	0.368400003298	3.6525233934e-07	0.5	1e-10	1e-10	1	1.0	1
5729	RELL2	RELL2	-0.899269728209	-0.143768723058	0.368509007503	0.00307144199765	0.5	1e-10	1e-10	165	169.0	177
5730	IFNL2	IFNL2	-0.899243409111	-1.36937646231	0.368523023121	4.30263284251e-05	0.5	1e-10	1e-10	6	6.0	6
5731	TIMM44	TIMM44	0.899131589031	0.0855781530802	0.36858257398	0.0149349090302	0.5	1e-10	1e-10	28	29.0	30
5732	OR7D2	OR7D2	-0.898873712719	-0.0842201883137	0.368719931317	0.0122876435888	0.5	1e-10	1e-10	136	143.0	145
5733	TEAD3	TEAD3	-0.898660855076	-0.0152476448144	0.368833333532	0.333441350881	0.5	1e-10	1e-10	16	16.0	16
5734	ATRIP	ATRIP	0.898639275962	0.135883833901	0.36884483125	0.00439208320875	0.5	1e-10	1e-10	20	20.0	20
5735	AHRR	AHRR	0.89815590801	0.160283920095	0.369102436326	0.00370590702549	0.5	1e-10	1e-10	79	84.0	92
5736	ERGIC3	ERGIC3	-0.898074929481	-0.0684973062958	0.369145603789	0.0192448002862	0.5	1e-10	1e-10	61	61.0	61
5737	RPF2	RPF2	0.897647736399	0.366518834947	0.369373380828	0.000594745878999	0.5	1e-10	1e-10	55	56.0	56
5738	NTHL1	NTHL1	NA	NA	NA	0.000243957490167	0.5	1e-10	1e-10	15	17.0	18
5739	NTHL1	NTHL1	NA	NA	NA	0.000243957490167	0.5	1e-10	1e-10	15	17.0	18
5740	TARSL2	TARSL2	0.897190567376	0.127298650328	0.369617237649	0.00474950191491	0.5	1e-10	1e-10	61	61.0	62
5741	TARSL2	TARSL2	NA	NA	NA	0.00474950191491	0.5	1e-10	1e-10	61	61.0	62
5742	CHKB	CHKB	0.897088930692	0.0142798700938	0.369671464887	0.407869254565	0.5	1e-10	1e-10	58	58.0	59
5743	KRTAP4-6	KRTAP4-6	0.896405420512	0.000342459801707	0.370036273345	757.35297005	0.5	1e-10	1e-10	19	19.0	21
5744	SMCHD1	SMCHD1	NA	NA	NA	1.94045696533e-06	0.5	1e-10	1e-10	2	2.0	2
5745	SLC30A5	SLC30A5	0.895743876227	0.263680033678	0.370389570918	0.00137023239394	0.5	1e-10	1e-10	67	68.0	74
5746	C3orf35	C3orf35	0.895664846052	0.25072677427	0.370431790968	0.00120255294773	0.5	1e-10	1e-10	43	43.0	45
5747	ECD	ECD	-0.895649456327	-0.1895400636	0.370440012922	0.00203406169952	0.5	1e-10	1e-10	48	48.0	50
5748	PGM1	PGM1	-0.895531494721	-0.0700633760165	0.370503037621	0.0173261288231	0.5	1e-10	1e-10	35	35.0	36
5749	ACTBL2	ACTBL2	0.895149220884	0.0339281261868	0.370707325194	0.0766830318012	0.5	1e-10	1e-10	15	15.0	17
5750	PAQR6	PAQR6	-0.895083438576	-0.395804060715	0.370742486385	0.000490874351743	0.5	1e-10	1e-10	11	11.0	11
5751	PAQR6	PAQR6	NA	NA	NA	0.000490874351743	0.5	1e-10	1e-10	11	11.0	11
5752	BTBD19	BTBD19	0.895019015732	0.499489955382	0.370776922938	0.000328900387001	0.5	1e-10	1e-10	17	17.0	17
5753	CYP4B1	CYP4B1	-0.895016299832	-0.00356141797023	0.370778374737	5.85423446729	0.5	1e-10	1e-10	36	36.0	37
5754	WNT5A	WNT5A	0.89495796594	0.63508183219	0.370809558294	0.000190919515036	0.5	1e-10	1e-10	22	22.0	22
5755	ATP12A	ATP12A	0.894855748944	0.0110849849882	0.370864204373	0.653911094306	0.5	1e-10	1e-10	29	29.0	31
5756	NLK	NLK	NA	NA	NA	1.14714949432e-06	0.5	1e-10	1e-10	3	3.0	3
5757	ZNF57	ZNF57	NA	NA	NA	6.63101701185e-05	0.5	1e-10	1e-10	3	3.0	3
5758	TULP1	TULP1	0.894795685702	0.570824182278	0.370896317027	0.000236723929853	0.5	1e-10	1e-10	16	16.0	16
5759	RNASE7	RNASE7	-0.894778502166	-0.0410438942387	0.370905504477	0.0488631040325	0.5	1e-10	1e-10	66	67.0	67
5760	CAPNS2	CAPNS2	-0.894367362968	-0.0935005116033	0.371125368684	0.0111225978072	0.5	1e-10	1e-10	4	5.0	5
5761	DBX2	DBX2	-0.894340618242	-0.735582859711	0.371139673718	0.000142605784947	0.5	1e-10	1e-10	4	4.0	4
5762	ACTR2	ACTR2	-0.8943278283	-0.0341509148381	0.371146514833	0.0661817943514	0.5	1e-10	1e-10	29	29.0	30
5763	AQP9	AQP9	0.894196630144	0.0282371268793	0.371216694948	0.0896246891555	0.5	1e-10	1e-10	51	52.0	52
5764	AQP9	AQP9	NA	NA	NA	0.0896246891555	0.5	1e-10	1e-10	51	52.0	52
5765	UBTD2	UBTD2	NA	NA	NA	0.000191228607666	0.5	1e-10	1e-10	11	11.0	11
5766	CCDC167	CCDC167	-0.893991833814	-0.0215738492494	0.371326260429	0.187025084529	0.5	1e-10	1e-10	214	214.0	215
5767	C19orf26	C19orf26	-0.893919698804	-0.131758322231	0.371364857241	0.00490491783284	0.5	1e-10	1e-10	29	58.0	62
5768	GRK6	GRK6	NA	NA	NA	9.56276682177e-06	0.5	1e-10	1e-10	2	2.0	2
5769	KRT33B	KRT33B	0.893491313341	0.000249238650525	0.371594121954	1309.07401678	0.5	1e-10	1e-10	32	33.0	33
5770	ASPDH	ASPDH	-0.892795924873	-2.36850224992	0.371966469066	1.38688505093e-05	0.5	1e-10	1e-10	59	62.0	63
5771	TIMELESS	TIMELESS	0.892785418153	0.189221612698	0.371972096684	0.0021413291004	0.5	1e-10	1e-10	55	55.0	56
5772	LINC01124	LINC01124	-0.89254836845	-2.04484042092	0.372099079452	2.2423156989e-05	0.5	1e-10	1e-10	23	23.0	23
5773	RNF19A	RNF19A	NA	NA	NA	0.000378146878054	0.5	1e-10	1e-10	7	7.0	7
5774	ERAP2	ERAP2	0.892272329886	0.00904760996035	0.372246981632	0.931394517475	0.5	1e-10	1e-10	91	91.0	95
5775	ZNF107	ZNF107	0.892053908889	0.0404498498877	0.37236403799	0.0465516642864	0.5	1e-10	1e-10	117	118.0	138
5776	ABI2	ABI2	0.891998669686	0.63910429546	0.372393645442	0.000187459532877	0.5	1e-10	1e-10	12	13.0	13
5777	NFS1	NFS1	0.891996546492	0.348952680512	0.372394783474	0.000623102875184	0.5	1e-10	1e-10	33	33.0	34
5778	BIK	BIK	NA	NA	NA	1.97378874943e-05	0.5	1e-10	1e-10	7	7.0	7
5779	GOLGA6L19	GOLGA6L19	0.891665880218	0.582969710624	0.372572046884	0.000234690950601	0.5	1e-10	1e-10	33	33.0	34
5780	GOLGA6L19	GOLGA6L19	NA	NA	NA	0.000234690950601	0.5	1e-10	1e-10	33	33.0	34
5781	JADE2	JADE2	0.891503420745	0.416320831116	0.372659157227	0.000426324873087	0.5	1e-10	1e-10	27	27.0	28
5782	TMEM167B	TMEM167B	0.891260561333	0.419766895695	0.372789401335	0.000447680466657	0.5	1e-10	1e-10	6	6.0	6
5783	TNKS1BP1	TNKS1BP1	-0.891230671772	-0.0751381639641	0.372805432884	0.0128578297957	0.5	1e-10	1e-10	20	20.0	20
5784	CYP1A1	CYP1A1	NA	NA	NA	0.00911234726224	0.5	1e-10	1e-10	6	6.0	6
5785	CYP1A1	CYP1A1	NA	NA	NA	0.00911234726224	0.5	1e-10	1e-10	6	6.0	6
5786	ATG7	ATG7	0.890708454634	0.173357209075	0.37308559789	0.00296879250558	0.5	1e-10	1e-10	43	43.0	43
5787	ZNF592	ZNF592	NA	NA	NA	0.000176221076009	0.5	1e-10	1e-10	14	14.0	14
5788	ZNF592	ZNF592	NA	NA	NA	0.000176221076009	0.5	1e-10	1e-10	14	14.0	14
5789	AQP6	AQP6	0.890439276355	0.914484378807	0.373230060635	9.45882380397e-05	0.5	1e-10	1e-10	22	23.0	24
5790	CBLL1	CBLL1	-0.890247036469	-0.202469867084	0.373333253238	0.00217031898629	0.5	1e-10	1e-10	39	39.0	39
5791	H6PD	H6PD	0.890239194885	0.0928401392516	0.373337462903	0.00931954685879	0.5	1e-10	1e-10	19	20.0	20
5792	C10orf67	C10orf67	-0.890188662294	-0.860961798468	0.373364591454	0.000103682391762	0.5	1e-10	1e-10	40	42.0	43
5793	GRIN3B	GRIN3B	0.890147552005	0.243147791443	0.373386662519	0.00185091415071	0.5	1e-10	1e-10	123	205.0	208
5794	TNFRSF10B	TNFRSF10B	0.890074207421	0.207370609927	0.373426041359	0.00173388293441	0.5	1e-10	1e-10	46	47.0	48
5795	TSFM	TSFM	0.890053802748	0.0493722969831	0.373436997122	0.021824282097	0.5	1e-10	1e-10	101	102.0	109
5796	NUPR1	NUPR1	-0.889436461065	-0.00417706243413	0.373768556892	4.00301242464	0.5	1e-10	1e-10	39	39.0	39
5797	ANKRD27	ANKRD27	0.889237506309	0.153365800609	0.373875449638	0.00331139208151	0.5	1e-10	1e-10	141	141.0	142
5798	EME2	EME2	0.889008084377	0.0325965083939	0.373998735012	0.080667616062	0.5	1e-10	1e-10	39	47.0	47
5799	CAPZB	CAPZB	0.888744103777	0.404856432098	0.374140622429	0.000468402426247	0.5	1e-10	1e-10	18	18.0	18
5800	ZNF678	ZNF678	0.888735909203	3.58337537772	0.374145027479	6.3377585209e-06	0.5	1e-10	1e-10	18	19.0	19
5801	ZNF678	ZNF678	NA	NA	NA	6.3377585209e-06	0.5	1e-10	1e-10	18	19.0	19
5802	MAP2K1	MAP2K1	0.888650812836	0.24134202201	0.37419077351	0.00125302582626	0.5	1e-10	1e-10	35	35.0	35
5803	MAP2K1	MAP2K1	NA	NA	NA	0.00125302582626	0.5	1e-10	1e-10	35	35.0	35
5804	SYNM	SYNM	-0.888542972856	-0.457247691075	0.374248751004	0.000412610606438	0.5	1e-10	1e-10	5	6.0	7
5805	SYNM	SYNM	NA	NA	NA	0.000412610606438	0.5	1e-10	1e-10	5	6.0	7
5806	MYSM1	MYSM1	0.888535231373	0.145402138584	0.374252913234	0.00370151197887	0.5	1e-10	1e-10	26	26.0	26
5807	FBXO2	FBXO2	-0.88847551111	-0.119784072081	0.374285022965	0.00584511292266	0.5	1e-10	1e-10	20	20.0	20
5808	PMM1	PMM1	NA	NA	NA	4.28960431586e-05	0.5	1e-10	1e-10	3	3.0	3
5809	ACOX3	ACOX3	0.88795366809	0.184848836156	0.374565674239	0.00231047822952	0.5	1e-10	1e-10	35	35.0	35
5810	NUP155	NUP155	0.887845731348	0.134040885938	0.374623739701	0.00357778842104	0.5	1e-10	1e-10	98	100.0	104
5811	MPPED2	MPPED2	-0.887766103337	-20.7268308129	0.374666579815	1.76561499709e-07	0.5	1e-10	1e-10	10	10.0	10
5812	MICALL2	MICALL2	NA	NA	NA	5.27701559909e-07	0.5	1e-10	1e-10	1	1.0	1
5813	VKORC1	VKORC1	-0.887314195914	-0.044826132836	0.374909764757	0.0380781024418	0.5	1e-10	1e-10	19	19.0	21
5814	TMCC1	TMCC1	0.887273211528	1.47951330988	0.374931824508	3.51675326765e-05	0.5	1e-10	1e-10	7	9.0	11
5815	SERPINB1	SERPINB1	-0.887270963842	-0.202423020511	0.374933034343	0.0019203089701	0.5	1e-10	1e-10	5	5.0	5
5816	LMF2	LMF2	0.887028569153	0.023063533956	0.37506351939	0.167797895014	0.5	1e-10	1e-10	39	39.0	43
5817	GTPBP8	GTPBP8	0.886734884444	0.747234563123	0.37522165229	0.000136075224274	0.5	1e-10	1e-10	28	28.0	31
5818	TTC23L	TTC23L	0.886675732073	1.55763287365	0.375253507539	3.10877692683e-05	0.5	1e-10	1e-10	57	58.0	61
5819	MKX	MKX	NA	NA	NA	5.40047599627e-07	0.5	1e-10	1e-10	3	3.0	3
5820	SDHC	SDHC	NA	NA	NA	8.58383124874e-08	0.5	1e-10	1e-10	1	1.0	1
5821	SDHC	SDHC	NA	NA	NA	8.58383124874e-08	0.5	1e-10	1e-10	1	1.0	1
5822	TAS2R19	TAS2R19	-0.886343294309	-0.646366163446	0.375432565894	0.000197522631703	0.5	1e-10	1e-10	68	70.0	70
5823	SIK2	SIK2	NA	NA	NA	7.9816102745e-07	0.5	1e-10	1e-10	2	2.0	2
5824	NYNRIN	NYNRIN	0.886069728514	0.0600405904225	0.375579954078	0.0272353671497	0.5	1e-10	1e-10	25	25.0	25
5825	MPDU1	MPDU1	NA	NA	NA	4.0865235947e-05	0.5	1e-10	1e-10	6	7.0	7
5826	UPK1A	UPK1A	0.885867072157	0.00132548515092	0.375689161646	40.5538315965	0.5	1e-10	1e-10	8	8.0	8
5827	SEC14L4	SEC14L4	-0.885702978054	-0.068036256591	0.375777603132	0.0173236591893	0.5	1e-10	1e-10	204	204.0	218
5828	SVOPL	SVOPL	0.885509373229	1.53840130912	0.375881966485	3.46765121941e-05	0.5	1e-10	1e-10	64	66.0	69
5829	ZNF621	ZNF621	NA	NA	NA	1.11062152554e-06	0.5	1e-10	1e-10	7	7.0	7
5830	ZDHHC7	ZDHHC7	NA	NA	NA	0.247667874109	0.5	1e-10	1e-10	50	51.0	52
5831	SLU7	SLU7	-0.885340344728	-0.0850460633366	0.375973096517	0.0109135254289	0.5	1e-10	1e-10	17	17.0	18
5832	LMOD1	LMOD1	NA	NA	NA	0.000178546849506	0.5	1e-10	1e-10	6	6.0	6
5833	SLC2A13	SLC2A13	-0.88527666617	-2.07683703625	0.376007431713	1.6706638984e-05	0.5	1e-10	1e-10	37	38.0	39
5834	WNT16	WNT16	-0.885014601739	-2.33621423433	0.376148756069	1.36139582611e-05	0.5	1e-10	1e-10	2	2.0	2
5835	P2RX1	P2RX1	NA	NA	NA	2.78405481423e-05	0.5	1e-10	1e-10	5	5.0	5
5836	CPA3	CPA3	0.884908077685	0.069566152908	0.37620621102	0.0195787162381	0.5	1e-10	1e-10	32	32.0	34
5837	EXOC6	EXOC6	NA	NA	NA	2.53938976264e-05	0.5	1e-10	1e-10	10	10.0	10
5838	IK	IK	0.884518017986	0.0308843285003	0.376416640347	0.0802216770989	0.5	1e-10	1e-10	53	54.0	55
5839	ZNF345	ZNF345	-0.884363532066	-5.58608717636	0.376500002455	2.43255362508e-06	0.5	1e-10	1e-10	1	1.0	1
5840	FKRP	FKRP	0.884298022055	0.0441903040594	0.376535355735	0.0404073326954	0.5	1e-10	1e-10	124	127.0	127
5841	BOD1L1	BOD1L1	-0.884254056434	-0.272599623744	0.376559083468	0.00094137554463	0.5	1e-10	1e-10	11	12.0	12
5842	HTR1E	HTR1E	0.884172964149	4.88848858615	0.376602850451	3.14857776263e-06	0.5	1e-10	1e-10	15	15.0	15
5843	GSDMC	GSDMC	0.88397007689	0.00305379286405	0.376712366146	9.0314008595	0.5	1e-10	1e-10	330	334.0	345
5844	HIST1H2BD	HIST1H2BD	-0.88393897469	-0.00397760786513	0.376729156413	3.25630228682	0.5	1e-10	1e-10	127	129.0	141
5845	GTF3C4	GTF3C4	-0.883853206525	-0.132219430063	0.376775460045	0.00497160799523	0.5	1e-10	1e-10	128	130.0	132
5846	C6orf99	C6orf99	-0.88384688344	-3.13625479227	0.376778873826	9.23530153911e-06	0.5	1e-10	1e-10	7	7.0	9
5847	SNRPA	SNRPA	0.883493398958	0.107285057794	0.376969747491	0.00658001842684	0.5	1e-10	1e-10	23	23.0	23
5848	FAM217B	FAM217B	NA	NA	NA	3.37410511194e-06	0.5	1e-10	1e-10	3	3.0	3
5849	NNT	NNT	0.883477162677	0.133362946667	0.37697851615	0.00458640842409	0.5	1e-10	1e-10	57	57.0	58
5850	RSL1D1	RSL1D1	-0.882843668162	-0.145100415994	0.377320743002	0.00357720969913	0.5	1e-10	1e-10	38	38.0	39
5851	PAPOLG	PAPOLG	NA	NA	NA	7.06685052596e-06	0.5	1e-10	1e-10	18	18.0	18
5852	RNF214	RNF214	NA	NA	NA	0.000127422571778	0.5	1e-10	1e-10	6	6.0	7
5853	IKBIP	IKBIP	-0.882445196398	-0.155326497872	0.377536103786	0.00297442806768	0.5	1e-10	1e-10	31	31.0	31
5854	HPS5	HPS5	0.882308050076	1.14996578791	0.377610244349	5.53867812476e-05	0.5	1e-10	1e-10	10	10.0	10
5855	CHORDC1	CHORDC1	-0.882285102891	-2.20185238931	0.37762265035	1.71598073401e-05	0.5	1e-10	1e-10	5	5.0	5
5856	GINS3	GINS3	NA	NA	NA	1.57685804536e-08	0.5	1e-10	1e-10	1	1.0	1
5857	NUDT21	NUDT21	NA	NA	NA	5.45032893916e-06	0.5	1e-10	1e-10	3	3.0	3
5858	GPC2	GPC2	0.881988891947	0.0342578795801	0.377782814248	0.0607306293828	0.5	1e-10	1e-10	41	41.0	44
5859	PKDREJ	PKDREJ	-0.881905005897	-0.3985690892	0.377828179787	0.000514350548547	0.5	1e-10	1e-10	182	194.0	198
5860	DNAJC8	DNAJC8	NA	NA	NA	0.00329918768837	0.5	1e-10	1e-10	16	16.0	16
5861	DNAJC8	DNAJC8	NA	NA	NA	0.00329918768837	0.5	1e-10	1e-10	16	16.0	16
5862	PITPNB	PITPNB	NA	NA	NA	2.97721542544e-05	0.5	1e-10	1e-10	4	4.0	4
5863	KIAA0101	KIAA0101	NA	NA	NA	1.32895438107e-05	0.5	1e-10	1e-10	11	12.0	13
5864	KIAA0101	KIAA0101	NA	NA	NA	1.32895438107e-05	0.5	1e-10	1e-10	11	12.0	13
5865	ADRA2C	ADRA2C	NA	NA	NA	0.000342060251546	0.5	1e-10	1e-10	6	6.0	6
5866	FN3KRP	FN3KRP	0.881261788665	0.0107550152523	0.378176142912	0.679828308731	0.5	1e-10	1e-10	70	72.0	74
5867	ZNF396	ZNF396	-0.881056023733	-1.88987767382	0.378287497828	2.21426184118e-05	0.5	1e-10	1e-10	26	26.0	26
5868	GRK4	GRK4	0.880433396568	0.0982369424339	0.378624571295	0.00788702573206	0.5	1e-10	1e-10	35	35.0	35
5869	TRPC4AP	TRPC4AP	-0.880380759522	-0.0420880523824	0.378653076039	0.0396958422084	0.5	1e-10	1e-10	53	53.0	54
5870	LRSAM1	LRSAM1	NA	NA	NA	1.6866794657e-06	0.5	1e-10	1e-10	1	1.0	1
5871	ZNF135	ZNF135	-0.879894816753	-1.27729954972	0.378916292895	4.63313777441e-05	0.5	1e-10	1e-10	34	35.0	36
5872	PAN2	PAN2	NA	NA	NA	4.10735699438e-05	0.5	1e-10	1e-10	2	2.0	2
5873	RRS1	RRS1	NA	NA	NA	2.3990996995e-05	0.5	1e-10	1e-10	2	2.0	2
5874	GYLTL1B	GYLTL1B	-0.879628768275	-0.179522480703	0.379060449	0.00233309297769	0.5	1e-10	1e-10	18	18.0	20
5875	NMUR1	NMUR1	-0.879565987748	-0.616512968256	0.379094471016	0.000219075449217	0.5	1e-10	1e-10	40	40.0	40
5876	NMUR1	NMUR1	NA	NA	NA	0.000219075449217	0.5	1e-10	1e-10	40	40.0	40
5877	SIK3	SIK3	-0.879172318492	-0.608144734282	0.379307851034	0.000242373866139	0.5	1e-10	1e-10	19	19.0	19
5878	ETV6	ETV6	NA	NA	NA	0.00288698591781	0.5	1e-10	1e-10	8	8.0	8
5879	TRAPPC10	TRAPPC10	-0.878979336041	-0.772453340866	0.379412480032	0.000141206468496	0.5	1e-10	1e-10	21	22.0	22
5880	LSM3	LSM3	NA	NA	NA	3.36980162734e-05	0.5	1e-10	1e-10	8	8.0	8
5881	HPDL	HPDL	-0.87884345985	-0.784176505521	0.379486158466	0.000160333911012	0.5	1e-10	1e-10	32	32.0	32
5882	HPDL	HPDL	NA	NA	NA	0.000160333911012	0.5	1e-10	1e-10	32	32.0	32
5883	PPTC7	PPTC7	-0.878815285309	-0.0245475040255	0.379501437123	0.127686658648	0.5	1e-10	1e-10	53	54.0	57
5884	RNF139	RNF139	-0.878464903065	-0.293099926876	0.379691476087	0.000876794806362	0.5	1e-10	1e-10	13	13.0	13
5885	C22orf31	C22orf31	0.878248725363	0.978433600549	0.379808754894	7.68495282806e-05	0.5	1e-10	1e-10	23	24.0	26
5886	PEX1	PEX1	-0.878173588524	-0.0558986107273	0.379849522679	0.0306168426186	0.5	1e-10	1e-10	16	16.0	16
5887	RNF144B	RNF144B	0.878133213268	0.00906489563518	0.379871430618	0.80872140775	0.5	1e-10	1e-10	32	32.0	33
5888	SLC25A27	SLC25A27	-0.877762660674	-0.0114007710113	0.380072531714	0.589812635736	0.5	1e-10	1e-10	26	26.0	26
5889	RPSA	RPSA	0.877722421173	0.000561598175285	0.380094373868	237.208660229	0.5	1e-10	1e-10	40	40.0	41
5890	RHOD	RHOD	-0.877623136844	-0.0693102024644	0.380148269079	0.0162400504434	0.5	1e-10	1e-10	29	29.0	29
5891	FADS3	FADS3	-0.877588640752	-0.103648672571	0.380166995936	0.00834241179901	0.5	1e-10	1e-10	40	41.0	41
5892	HMCN1	HMCN1	0.877551603646	0.691976961827	0.38018710286	0.000149859355829	0.5	1e-10	1e-10	36	36.0	36
5893	HMCN1	HMCN1	NA	NA	NA	0.000149859355829	0.5	1e-10	1e-10	36	36.0	36
5894	TSPAN8	TSPAN8	-0.877175205009	-0.084129317615	0.380391481461	0.0123615763907	0.5	1e-10	1e-10	35	36.0	36
5895	APC	APC	NA	NA	NA	3.25038162062e-07	0.5	1e-10	1e-10	4	4.0	4
5896	TEKT3	TEKT3	0.876876064179	1.02403738192	0.380553958409	7.05197072263e-05	0.5	1e-10	1e-10	21	21.0	21
5897	MYBBP1A	MYBBP1A	-0.876349114489	-0.15780011281	0.380840272351	0.00334282835768	0.5	1e-10	1e-10	34	35.0	36
5898	N4BP2L2	N4BP2L2	0.876265148562	0.163898430267	0.380885906788	0.00272815153785	0.5	1e-10	1e-10	13	13.0	13
5899	CHMP1A	CHMP1A	-0.876107082026	-0.0103101015407	0.380971823095	0.79160246414	0.5	1e-10	1e-10	47	50.0	52
5900	NOTCH2NL	NOTCH2NL	0.87594195881	0.0263329282134	0.381061587734	0.113522240448	0.5	1e-10	1e-10	44	47.0	50
5901	HNRNPK	HNRNPK	NA	NA	NA	0.00665998167715	0.5	1e-10	1e-10	27	27.0	27
5902	FAM174B	FAM174B	0.875706803389	0.409722065159	0.381189445845	0.000469154427707	0.5	1e-10	1e-10	31	32.0	33
5903	FAM174B	FAM174B	NA	NA	NA	0.000469154427707	0.5	1e-10	1e-10	31	32.0	33
5904	MRPS5	MRPS5	NA	NA	NA	0.00291529161976	0.5	1e-10	1e-10	11	11.0	11
5905	MRPS5	MRPS5	NA	NA	NA	0.00291529161976	0.5	1e-10	1e-10	11	11.0	11
5906	EFEMP1	EFEMP1	NA	NA	NA	0.00234194559071	0.5	1e-10	1e-10	6	6.0	6
5907	EFEMP1	EFEMP1	NA	NA	NA	0.00234194559071	0.5	1e-10	1e-10	6	6.0	6
5908	CCT5	CCT5	-0.875419007484	-0.0691989390906	0.381345961339	0.016913193303	0.5	1e-10	1e-10	53	55.0	57
5909	CHRNA10	CHRNA10	0.875030590185	18.7688359821	0.381557261502	1.91105150366e-07	0.5	1e-10	1e-10	5	5.0	5
5910	ATG4D	ATG4D	0.875010340518	0.282052360482	0.381568279351	0.0010384918565	0.5	1e-10	1e-10	4	5.0	5
5911	RWDD4	RWDD4	-0.874791526166	-0.261450991428	0.381687348748	0.00104622693994	0.5	1e-10	1e-10	65	68.0	68
5912	SRSF1	SRSF1	-0.874785953382	-0.0743901763095	0.381690381516	0.0153463222526	0.5	1e-10	1e-10	13	16.0	16
5913	RANBP3L	RANBP3L	NA	NA	NA	1.98272699942e-08	0.5	1e-10	1e-10	5	5.0	5
5914	ZNF19	ZNF19	0.874607018293	5.07148277632	0.381787767742	2.50044060472e-06	0.5	1e-10	1e-10	15	15.0	17
5915	ALG5	ALG5	0.874359746911	0.225226109266	0.381922371387	0.00148920833018	0.5	1e-10	1e-10	7	7.0	7
5916	IER2	IER2	NA	NA	NA	0.647753984014	0.5	1e-10	1e-10	3	3.0	3
5917	CTXN1	CTXN1	NA	NA	NA	2.257108719e-05	0.5	1e-10	1e-10	9	11.0	11
5918	SLC45A4	SLC45A4	-0.873634012551	-0.0607198603096	0.382317597256	0.0189768978014	0.5	1e-10	1e-10	219	225.0	232
5919	BAI2	BAI2	NA	NA	NA	1.92528159953e-07	0.5	1e-10	1e-10	3	3.0	3
5920	BAI2	BAI2	NA	NA	NA	1.92528159953e-07	0.5	1e-10	1e-10	3	3.0	3
5921	MAPK1IP1L	MAPK1IP1L	NA	NA	NA	9.74830305656e-06	0.5	1e-10	1e-10	4	4.0	4
5922	GGPS1	GGPS1	-0.873292667811	-0.751596905001	0.382503576017	0.000124906438236	0.5	1e-10	1e-10	62	63.0	63
5923	MEF2A	MEF2A	NA	NA	NA	0.000476966052517	0.5	1e-10	1e-10	12	12.0	13
5924	THAP7	THAP7	0.873074543187	0.0994416001165	0.382622448389	0.00777041943971	0.5	1e-10	1e-10	14	15.0	15
5925	MCCC2	MCCC2	0.872976013784	0.476196255076	0.38267615183	0.000282721673065	0.5	1e-10	1e-10	24	24.0	25
5926	GATSL1	GATSL1	-0.872865227792	-5.71309963908	0.382736541242	2.07274520494e-06	0.5	1e-10	1e-10	27	29.0	31
5927	RDX	RDX	0.872841101646	0.473091661944	0.382749693171	0.00031272370994	0.5	1e-10	1e-10	3	3.0	3
5928	ERBB4	ERBB4	0.872817990577	2.51726517996	0.38276229201	1.29130593029e-05	0.5	1e-10	1e-10	40	40.0	40
5929	ERBB4	ERBB4	NA	NA	NA	1.29130593029e-05	0.5	1e-10	1e-10	40	40.0	40
5930	ZNF250	ZNF250	0.872729898054	1.44461710374	0.382810317366	3.87403180326e-05	0.5	1e-10	1e-10	19	19.0	19
5931	FRG1B	FRG1B	0.872601475282	0.064280012413	0.382880336159	0.0176740893362	0.5	1e-10	1e-10	30	31.0	33
5932	PRKCD	PRKCD	NA	NA	NA	0.000513905318508	0.5	1e-10	1e-10	4	4.0	4
5933	RECQL	RECQL	-0.872111643165	-0.236143772634	0.383147474959	0.00123105990462	0.5	1e-10	1e-10	35	35.0	35
5934	COX4I1	COX4I1	NA	NA	NA	0.00016346494232	0.5	1e-10	1e-10	1	1.0	1
5935	ANKDD1A	ANKDD1A	0.87186342849	0.536673514745	0.383282886896	0.000259230948986	0.5	1e-10	1e-10	16	16.0	17
5936	ANKDD1A	ANKDD1A	NA	NA	NA	0.000259230948986	0.5	1e-10	1e-10	16	16.0	17
5937	EIF4EBP1	EIF4EBP1	NA	NA	NA	0.000700309176383	0.5	1e-10	1e-10	3	3.0	3
5938	PRM1	PRM1	-0.871503749275	-0.0157979983637	0.383479159606	0.310923434226	0.5	1e-10	1e-10	76	76.0	80
5939	HDAC11	HDAC11	-0.871419509068	-0.412655697769	0.383525137388	0.000450919220498	0.5	1e-10	1e-10	10	10.0	11
5940	CD3D	CD3D	-0.871321519051	-10.155673442	0.383578623978	7.70652647288e-07	0.5	1e-10	1e-10	2	2.0	2
5941	USP24	USP24	-0.871304553291	-0.102956151486	0.383587884984	0.00687083263398	0.5	1e-10	1e-10	23	24.0	24
5942	USP24	USP24	NA	NA	NA	0.00687083263398	0.5	1e-10	1e-10	23	24.0	24
5943	CLU	CLU	0.871268992451	0.639476860053	0.383607296827	0.000191412181684	0.5	1e-10	1e-10	3	4.0	4
5944	SERINC3	SERINC3	NA	NA	NA	2.06728668787e-05	0.5	1e-10	1e-10	4	5.0	5
5945	IFT172	IFT172	NA	NA	NA	2.85973133453e-05	0.5	1e-10	1e-10	6	6.0	6
5946	DPP9	DPP9	0.870614426983	0.123892164224	0.383964716455	0.00504849182558	0.5	1e-10	1e-10	22	23.0	24
5947	ACAP1	ACAP1	-0.870605718772	-0.200215822948	0.38396947287	0.00178976073302	0.5	1e-10	1e-10	52	53.0	53
5948	MTMR6	MTMR6	-0.870479820672	-0.234892861918	0.384038242287	0.00133535921634	0.5	1e-10	1e-10	58	58.0	61
5949	AIFM2	AIFM2	0.870398180271	0.210869897077	0.384082840816	0.00168457984038	0.5	1e-10	1e-10	30	30.0	30
5950	RAPGEF6	RAPGEF6	0.870284067557	0.194303126311	0.384145183635	0.00191575535451	0.5	1e-10	1e-10	27	27.0	30
5951	STK39	STK39	-0.870221975	-0.0305335130901	0.384179109056	0.0761383105786	0.5	1e-10	1e-10	126	129.0	132
5952	MKLN1	MKLN1	-0.869909161833	-1.1908742377	0.384350048215	6.01503757136e-05	0.5	1e-10	1e-10	36	37.0	37
5953	CLEC1A	CLEC1A	-0.86976870846	-1.46846266792	0.384426815175	3.77577926321e-05	0.5	1e-10	1e-10	14	14.0	40
5954	PNMAL1	PNMAL1	-0.869644329441	-0.0318008722298	0.384494804278	0.0729455935021	0.5	1e-10	1e-10	34	34.0	35
5955	C19orf59	C19orf59	NA	NA	NA	3.38540409521e-07	0.5	1e-10	1e-10	6	6.0	6
5956	C3orf67	C3orf67	-0.869592579971	-17.3791693275	0.384523094174	2.48364996978e-07	0.5	1e-10	1e-10	23	23.0	27
5957	RNF8	RNF8	-0.86951084861	-0.180580282691	0.384567776871	0.00243868547612	0.5	1e-10	1e-10	7	7.0	7
5958	LIX1L	LIX1L	NA	NA	NA	0.000114365721463	0.5	1e-10	1e-10	11	12.0	12
5959	PNISR	PNISR	0.869207648735	0.216559725542	0.384733564584	0.00158197531323	0.5	1e-10	1e-10	14	14.0	14
5960	TYK2	TYK2	0.868914322864	0.0572510853605	0.384893994844	0.0245228764901	0.5	1e-10	1e-10	36	37.0	37
5961	CDC42SE1	CDC42SE1	-0.86860626302	-0.0407833853398	0.38506252766	0.0421929013287	0.5	1e-10	1e-10	13	13.0	13
5962	RYR3	RYR3	-0.86844267425	-1.25734741324	0.38515204184	4.69693200895e-05	0.5	1e-10	1e-10	17	17.0	18
5963	RYR3	RYR3	NA	NA	NA	4.69693200895e-05	0.5	1e-10	1e-10	17	17.0	18
5964	POMT1	POMT1	0.86834913627	0.112799066535	0.385203230626	0.00589508261133	0.5	1e-10	1e-10	33	33.0	33
5965	COG2	COG2	NA	NA	NA	4.30754982778e-06	0.5	1e-10	1e-10	10	10.0	10
5966	HIST1H2BN	HIST1H2BN	-0.867860559791	-10.2357525528	0.385470672339	7.10296907018e-07	0.5	1e-10	1e-10	17	18.0	21
5967	CHDH	CHDH	NA	NA	NA	6.09762728629e-07	0.5	1e-10	1e-10	1	1.0	1
5968	XPNPEP1	XPNPEP1	-0.867598597215	-0.100427468212	0.385614114657	0.00741707210198	0.5	1e-10	1e-10	17	17.0	17
5969	ZNF707	ZNF707	0.867369248513	0.322632445571	0.385739725432	0.000757846820619	0.5	1e-10	1e-10	49	52.0	52
5970	KARS	KARS	NA	NA	NA	3.0072428913e-05	0.5	1e-10	1e-10	2	2.0	2
5971	KARS	KARS	NA	NA	NA	3.0072428913e-05	0.5	1e-10	1e-10	2	2.0	2
5972	CDK3	CDK3	-0.867112858407	-0.0166041574765	0.385880175952	0.259952066118	0.5	1e-10	1e-10	227	230.0	235
5973	CCDC92	CCDC92	-0.866569847488	-0.310250092762	0.386177740482	0.00075899685182	0.5	1e-10	1e-10	41	41.0	42
5974	DMKN	DMKN	-0.866460640799	-0.00631188983762	0.386237601567	2.07687110458	0.5	1e-10	1e-10	8	8.0	8
5975	WDR72	WDR72	-0.866381345037	-0.145389064451	0.386281070681	0.00337052882068	0.5	1e-10	1e-10	83	83.0	86
5976	WDR72	WDR72	NA	NA	NA	0.00337052882068	0.5	1e-10	1e-10	83	83.0	86
5977	PLEKHM2	PLEKHM2	0.866282634858	0.126204192289	0.386335186749	0.00382760993669	0.5	1e-10	1e-10	16	18.0	18
5978	SLC25A44	SLC25A44	0.866102951378	2.5435176986	0.386433706843	1.1980555597e-05	0.5	1e-10	1e-10	10	10.0	10
5979	KNOP1	KNOP1	0.865514514827	0.0455225011371	0.386756452757	0.0352533700515	0.5	1e-10	1e-10	76	76.0	77
5980	BBX	BBX	NA	NA	NA	1.51330259034e-06	0.5	1e-10	1e-10	1	1.0	1
5981	FZD2	FZD2	-0.864908426816	-0.655360559633	0.387089052039	0.000172086562598	0.5	1e-10	1e-10	35	36.0	36
5982	ZCCHC9	ZCCHC9	-0.864900518422	-0.531307046591	0.387093393033	0.000247007147263	0.5	1e-10	1e-10	61	61.0	64
5983	SAP30	SAP30	NA	NA	NA	3.26103815598e-07	0.5	1e-10	1e-10	3	4.0	4
5984	SRM	SRM	-0.864790256064	-0.0563530260493	0.387153920211	0.0262846561884	0.5	1e-10	1e-10	65	66.0	66
5985	PIK3C3	PIK3C3	0.864660456126	0.404182365045	0.387225179701	0.000457480057031	0.5	1e-10	1e-10	69	69.0	69
5986	C3orf55	C3orf55	0.864512153911	1.80295351808	0.387306606634	2.20792104944e-05	0.5	1e-10	1e-10	19	19.0	19
5987	PI16	PI16	0.863460665216	0.00405472905431	0.387884237267	3.88363432709	0.5	1e-10	1e-10	95	95.0	97
5988	ZNF852	ZNF852	NA	NA	NA	6.54811291492e-06	0.5	1e-10	1e-10	4	4.0	4
5989	PPP6R1	PPP6R1	0.863199035167	0.544378892927	0.388028044092	0.000295809031465	0.5	1e-10	1e-10	7	7.0	7
5990	HSD17B4	HSD17B4	-0.863014084332	-0.048396904337	0.388129723237	0.0305211347021	0.5	1e-10	1e-10	11	11.0	11
5991	AMPD2	AMPD2	-0.8629240485	-1.9158836325	0.388179227489	2.24597718695e-05	0.5	1e-10	1e-10	5	5.0	5
5992	NPIPB9	NPIPB9	NA	NA	NA	8.12879028214e-07	0.5	1e-10	1e-10	8	8.0	8
5993	ADCY9	ADCY9	NA	NA	NA	7.98428018088e-06	0.5	1e-10	1e-10	2	2.0	2
5994	SLC38A10	SLC38A10	0.86275910058	0.0159648113419	0.388269930508	0.362810873293	0.5	1e-10	1e-10	98	101.0	103
5995	UBE2G2	UBE2G2	-0.862714464526	-0.0254570268344	0.388294477595	0.106895865576	0.5	1e-10	1e-10	86	87.0	89
5996	KCTD11	KCTD11	NA	NA	NA	0.00472183457134	0.5	1e-10	1e-10	15	15.0	15
5997	KLRK1	KLRK1	-0.862622546933	-1.5621942547	0.388345029601	3.51730456938e-05	0.5	1e-10	1e-10	10	11.0	13
5998	CAPZA3	CAPZA3	0.862620152387	0.132868335203	0.388346346585	0.00415423004929	0.5	1e-10	1e-10	38	39.0	40
5999	MAPK8IP3	MAPK8IP3	0.862365815975	0.123561707447	0.388486245402	0.00611682313291	0.5	1e-10	1e-10	21	24.0	26
6000	CREBRF	CREBRF	0.862342446825	0.336727625954	0.38849910124	0.000626120367784	0.5	1e-10	1e-10	8	8.0	8
6001	TRAF6	TRAF6	0.862326334411	1.05113268745	0.388507965154	6.61245415492e-05	0.5	1e-10	1e-10	4	4.0	4
6002	ATR	ATR	-0.861920653763	-0.494042113313	0.388731182614	0.000278902525692	0.5	1e-10	1e-10	42	42.0	42
6003	ACTR1A	ACTR1A	0.861834422104	0.0610505823901	0.388778639877	0.0185913566645	0.5	1e-10	1e-10	32	32.0	32
6004	RNF26	RNF26	-0.861763180715	-0.216239590282	0.388817849964	0.00160226478966	0.5	1e-10	1e-10	56	56.0	56
6005	FOXD4	FOXD4	-0.861480602342	-0.871488357673	0.388973400153	9.65750773036e-05	0.5	1e-10	1e-10	83	85.0	92
6006	DHRS4L2	DHRS4L2	-0.861308685977	-0.140318946825	0.389068053042	0.00516361055803	0.5	1e-10	1e-10	69	71.0	77
6007	DDTL	DDTL	-0.861219974334	-0.0385205245654	0.389116900955	0.0544966304947	0.5	1e-10	1e-10	2840	2989.0	3150
6008	TIRAP	TIRAP	-0.861165804021	-1.86698174592	0.389146730969	2.04939804566e-05	0.5	1e-10	1e-10	23	23.0	23
6009	HAO2	HAO2	-0.86108049411	-0.0661013769509	0.389193711475	0.0168126333822	0.5	1e-10	1e-10	22	22.0	24
6010	RSPH1	RSPH1	0.861001947296	0.905182527451	0.389236970569	0.00010910150736	0.5	1e-10	1e-10	18	18.0	18
6011	ZNF814	ZNF814	-0.860884187691	-0.295539574448	0.389301831306	0.000852143405239	0.5	1e-10	1e-10	55	55.0	55
6012	SLC7A10	SLC7A10	NA	NA	NA	1.09046482502e-05	0.5	1e-10	1e-10	4	4.0	4
6013	TNIP1	TNIP1	NA	NA	NA	2.49119431356e-05	0.5	1e-10	1e-10	2	2.0	2
6014	SPTY2D1	SPTY2D1	NA	NA	NA	0.000266032823299	0.5	1e-10	1e-10	9	9.0	9
6015	GRAMD3	GRAMD3	0.860596782911	0.0900789533899	0.389460158408	0.00874040752743	0.5	1e-10	1e-10	38	39.0	39
6016	PLEKHM1	PLEKHM1	0.860585705935	0.158500847894	0.389466261336	0.00325662752632	0.5	1e-10	1e-10	25	25.0	25
6017	CCL14	CCL14	0.86050711497	0.033062844973	0.389509563185	0.0789328315624	0.5	1e-10	1e-10	45	49.0	52
6018	HK1	HK1	NA	NA	NA	0.00819464216698	0.5	1e-10	1e-10	10	10.0	11
6019	MRPS36	MRPS36	NA	NA	NA	3.75858869364e-05	0.5	1e-10	1e-10	12	12.0	12
6020	HOMER2	HOMER2	-0.860286800338	-0.118602661721	0.389630967188	0.00494976269055	0.5	1e-10	1e-10	15	15.0	15
6021	HOMER2	HOMER2	NA	NA	NA	0.00494976269055	0.5	1e-10	1e-10	15	15.0	15
6022	HIATL1	HIATL1	-0.860081146916	-0.0100125574677	0.389744312923	0.687894399706	0.5	1e-10	1e-10	162	163.0	166
6023	PRR13	PRR13	-0.859825740845	-0.0211801741208	0.389885107707	0.15520994366	0.5	1e-10	1e-10	30	30.0	32
6024	MMP23B	MMP23B	NA	NA	NA	2.33831146171e-06	0.5	1e-10	1e-10	6	6.0	6
6025	IFIT3	IFIT3	NA	NA	NA	2.20743283241e-06	0.5	1e-10	1e-10	1	1.0	1
6026	VRK3	VRK3	0.85906736106	0.170632430035	0.390303353278	0.00267588207594	0.5	1e-10	1e-10	21	22.0	22
6027	CEP63	CEP63	0.858695271551	0.105307124679	0.390508659889	0.00652246002997	0.5	1e-10	1e-10	122	123.0	124
6028	ODF3L2	ODF3L2	0.858680882104	15.5987640715	0.390516600825	3.7170864978e-07	0.5	1e-10	1e-10	10	15.0	16
6029	AGTRAP	AGTRAP	-0.858616651549	-0.178720081265	0.390552048187	0.00405081850467	0.5	1e-10	1e-10	17	20.0	20
6030	ZNF662	ZNF662	NA	NA	NA	5.95422158456e-06	0.5	1e-10	1e-10	8	8.0	8
6031	SPG7	SPG7	-0.85812037708	-0.050509516331	0.390825996522	0.0278327652431	0.5	1e-10	1e-10	34	35.0	36
6032	SERINC1	SERINC1	NA	NA	NA	0.00166489565969	0.5	1e-10	1e-10	18	19.0	20
6033	PLD5	PLD5	-0.857986330986	-2196.70987181	0.390900011287	1.61764755969e-11	0.5	1e-10	1e-10	1	1.0	1
6034	MAP3K3	MAP3K3	0.857700141149	0.0353246380223	0.391058062086	0.0560428448587	0.5	1e-10	1e-10	66	66.0	66
6035	EFS	EFS	NA	NA	NA	0.00412056929829	0.5	1e-10	1e-10	7	7.0	7
6036	ATG16L2	ATG16L2	-0.857537565457	-0.0977300685572	0.391147863192	0.00906273622377	0.5	1e-10	1e-10	15	15.0	16
6037	IMPDH2	IMPDH2	-0.85751474634	-0.00722804139494	0.391160468672	1.3930241171	0.5	1e-10	1e-10	37	37.0	40
6038	RBCK1	RBCK1	0.85728913324	0.0327666461249	0.391285112612	0.0759036849576	0.5	1e-10	1e-10	57	59.0	61
6039	FCHO1	FCHO1	NA	NA	NA	0.00133566800269	0.5	1e-10	1e-10	18	18.0	18
6040	AQP4	AQP4	0.857197522317	2.57912804425	0.391335731566	1.19460062966e-05	0.5	1e-10	1e-10	23	23.0	23
6041	AGPAT6	AGPAT6	-0.857037264282	-0.184950790156	0.391424290546	0.00217137237185	0.5	1e-10	1e-10	40	40.0	41
6042	FAM126A	FAM126A	0.856678314948	0.373189043717	0.391622690955	0.000557471065495	0.5	1e-10	1e-10	53	54.0	55
6043	HAS1	HAS1	0.856234514401	0.0111552673153	0.391868075142	0.599253097536	0.5	1e-10	1e-10	233	252.0	260
6044	WDSUB1	WDSUB1	-0.855991395407	-0.15173572097	0.392002538935	0.00302735869026	0.5	1e-10	1e-10	94	94.0	98
6045	SOCS2	SOCS2	NA	NA	NA	7.56476296921e-05	0.5	1e-10	1e-10	3	3.0	3
6046	CCR5	CCR5	NA	NA	NA	4.19604236578e-08	0.5	1e-10	1e-10	5	5.0	5
6047	RAD9A	RAD9A	0.85557313881	0.0578156586827	0.392233932988	0.0203746988558	0.5	1e-10	1e-10	47	47.0	48
6048	TMPRSS13	TMPRSS13	-0.855134766637	-0.0164564367221	0.392476544564	0.249536000983	0.5	1e-10	1e-10	58	58.0	60
6049	TMPRSS9	TMPRSS9	-0.855045453039	-1.65879219813	0.392525985208	2.54911959454e-05	0.5	1e-10	1e-10	18	22.0	22
6050	SPTLC1	SPTLC1	-0.854522059794	-0.100891993883	0.392815791892	0.00711959302237	0.5	1e-10	1e-10	22	22.0	22
6051	ZNF837	ZNF837	-0.854455426028	-0.114470837898	0.392852696802	0.0054521551963	0.5	1e-10	1e-10	17	17.0	17
6052	LRRC58	LRRC58	NA	NA	NA	5.09781139053e-05	0.5	1e-10	1e-10	9	9.0	9
6053	PGRMC2	PGRMC2	NA	NA	NA	1.16153926165e-05	0.5	1e-10	1e-10	3	3.0	3
6054	RAB10	RAB10	NA	NA	NA	0.000920689064187	0.5	1e-10	1e-10	7	7.0	7
6055	RAB10	RAB10	NA	NA	NA	0.000920689064187	0.5	1e-10	1e-10	7	7.0	7
6056	PYCRL	PYCRL	0.85381940016	0.264323031863	0.393205063545	0.00102071601911	0.5	1e-10	1e-10	12	12.0	12
6057	ZNF20	ZNF20	0.853781298372	1.14486034477	0.393226178517	6.48311089614e-05	0.5	1e-10	1e-10	29	29.0	30
6058	LSM7	LSM7	0.853770689789	0.0136701118244	0.393232057627	0.377346042029	0.5	1e-10	1e-10	69	73.0	74
6059	ANO5	ANO5	0.853752095385	1.32787122916	0.39324236248	4.32810730733e-05	0.5	1e-10	1e-10	29	29.0	30
6060	CHST12	CHST12	0.853706213368	0.120330298559	0.393267790588	0.00507543503257	0.5	1e-10	1e-10	37	38.0	38
6061	BTG1	BTG1	0.853689847881	0.00655823747106	0.393276860687	1.61525316418	0.5	1e-10	1e-10	34	35.0	35
6062	SUFU	SUFU	0.853423345669	0.141699460687	0.393424579678	0.00350012421076	0.5	1e-10	1e-10	29	29.0	30
6063	RANBP2	RANBP2	NA	NA	NA	0.000173194468393	0.5	1e-10	1e-10	7	7.0	7
6064	RANBP2	RANBP2	NA	NA	NA	0.000173194468393	0.5	1e-10	1e-10	7	7.0	7
6065	STRN4	STRN4	-0.853350019595	-0.0449980898199	0.393465229339	0.0348380487644	0.5	1e-10	1e-10	41	41.0	41
6066	PLXNC1	PLXNC1	-0.853153869209	-1.21923699617	0.393573981424	4.7186052513e-05	0.5	1e-10	1e-10	8	8.0	9
6067	MRPL15	MRPL15	NA	NA	NA	0.000190263525098	0.5	1e-10	1e-10	10	10.0	10
6068	R3HDM1	R3HDM1	-0.853040552761	-1.45607506906	0.393636816004	5.59665960552e-05	0.5	1e-10	1e-10	16	16.0	16
6069	R3HDM1	R3HDM1	NA	NA	NA	5.59665960552e-05	0.5	1e-10	1e-10	16	16.0	16
6070	VPS28	VPS28	-0.853015530115	-0.0121140378989	0.393650692014	0.501352150351	0.5	1e-10	1e-10	87	93.0	94
6071	CARD8	CARD8	0.85291163099	0.325347171463	0.393708311205	0.000693510724769	0.5	1e-10	1e-10	33	33.0	34
6072	ESPNL	ESPNL	-0.852257557581	-0.474863375116	0.394071157019	0.000313263719689	0.5	1e-10	1e-10	38	38.0	38
6073	ESPNL	ESPNL	NA	NA	NA	0.000313263719689	0.5	1e-10	1e-10	38	38.0	38
6074	M6PR	M6PR	-0.852025389671	-2.96946831613	0.394200000322	8.55408475592e-06	0.5	1e-10	1e-10	1	1.0	53
6075	FAXDC2	FAXDC2	NA	NA	NA	0.000961990725514	0.5	1e-10	1e-10	1	1.0	1
6076	KIAA0355	KIAA0355	NA	NA	NA	5.45914095107e-05	0.5	1e-10	1e-10	6	6.0	6
6077	BGLAP	BGLAP	NA	NA	NA	0.000453544669173	0.5	1e-10	1e-10	24	24.0	24
6078	BGLAP	BGLAP	NA	NA	NA	0.000453544669173	0.5	1e-10	1e-10	24	24.0	24
6079	GNG7	GNG7	NA	NA	NA	4.37193053012e-05	0.5	1e-10	1e-10	6	7.0	7
6080	GOSR1	GOSR1	-0.851255486857	-0.3311369811	0.394627446001	0.000611036056007	0.5	1e-10	1e-10	19	19.0	19
6081	TTC7B	TTC7B	0.851210543537	0.101419659618	0.394652406935	0.00670146409414	0.5	1e-10	1e-10	25	25.0	25
6082	HECTD2	HECTD2	NA	NA	NA	5.09804123755e-07	0.5	1e-10	1e-10	2	2.0	2
6083	ZNF267	ZNF267	0.850846453974	0.214899352916	0.394854652734	0.00157639866485	0.5	1e-10	1e-10	53	61.0	69
6084	PPP4C	PPP4C	NA	NA	NA	0.000245651600808	0.5	1e-10	1e-10	2	2.0	2
6085	TAGLN	TAGLN	NA	NA	NA	0.00328362750774	0.5	1e-10	1e-10	1	1.0	1
6086	RNF6	RNF6	NA	NA	NA	6.13126902098e-05	0.5	1e-10	1e-10	40	40.0	40
6087	UBL3	UBL3	NA	NA	NA	0.000323618408944	0.5	1e-10	1e-10	6	6.0	6
6088	KDR	KDR	0.85008003319	0.312618561547	0.395280591724	0.000738240387966	0.5	1e-10	1e-10	23	23.0	23
6089	GNG12	GNG12	0.84974808953	0.0340704558124	0.395465155846	0.0589715490942	0.5	1e-10	1e-10	69	70.0	70
6090	GNG12	GNG12	NA	NA	NA	0.0589715490942	0.5	1e-10	1e-10	69	70.0	70
6091	ZNF800	ZNF800	0.849637212266	0.19772185635	0.395526816357	0.00176463122834	0.5	1e-10	1e-10	32	32.0	32
6092	CD160	CD160	NA	NA	NA	1.73803414116e-06	0.5	1e-10	1e-10	17	18.0	21
6093	RPA1	RPA1	0.849137928797	0.240676818379	0.39580454736	0.00118024141736	0.5	1e-10	1e-10	35	36.0	36
6094	GGT7	GGT7	-0.849060233801	-0.0474653610483	0.395847776503	0.0304114223888	0.5	1e-10	1e-10	20	20.0	21
6095	SMIM3	SMIM3	0.848969724559	7.10572081629	0.395898139031	1.49597908941e-06	0.5	1e-10	1e-10	8	8.0	8
6096	CCL23	CCL23	-0.848926570136	-0.679907334104	0.395922153033	0.000163761476242	0.5	1e-10	1e-10	12	13.0	14
6097	GPR97	GPR97	NA	NA	NA	0.000101149062609	0.5	1e-10	1e-10	13	13.0	14
6098	BANF1	BANF1	-0.848756262909	-0.0148894246816	0.396016931931	0.312227027864	0.5	1e-10	1e-10	50	50.0	51
6099	MAT2B	MAT2B	NA	NA	NA	2.18627065823e-05	0.5	1e-10	1e-10	5	5.0	5
6100	HACE1	HACE1	0.848480744296	0.129155844352	0.396170291786	0.00409091427212	0.5	1e-10	1e-10	43	43.0	44
6101	DPH6	DPH6	0.848400929089	1.14800472578	0.396214725423	5.04873919698e-05	0.5	1e-10	1e-10	26	26.0	27
6102	DPH6	DPH6	NA	NA	NA	5.04873919698e-05	0.5	1e-10	1e-10	26	26.0	27
6103	OTUD7B	OTUD7B	NA	NA	NA	3.11026847089e-08	0.5	1e-10	1e-10	1	1.0	1
6104	OTUD7B	OTUD7B	NA	NA	NA	3.11026847089e-08	0.5	1e-10	1e-10	1	1.0	1
6105	TPD52L1	TPD52L1	-0.847931504373	-2.84111720585	0.396476118055	1.06180636891e-05	0.5	1e-10	1e-10	3	3.0	3
6106	GALC	GALC	0.847739843698	0.0601599688156	0.396582871559	0.0188337017311	0.5	1e-10	1e-10	69	71.0	71
6107	CLDN20	CLDN20	0.847482497781	0.516025601519	0.396726238514	0.000265198219207	0.5	1e-10	1e-10	32	32.0	32
6108	C19orf48	C19orf48	0.847268675112	0.0132603462434	0.396845382529	0.4086282731	0.5	1e-10	1e-10	213	222.0	224
6109	CCR7	CCR7	NA	NA	NA	2.8531225241e-05	0.5	1e-10	1e-10	3	3.0	3
6110	TDRKH	TDRKH	-0.846776336708	-0.14164191424	0.397119800223	0.00336657058633	0.5	1e-10	1e-10	122	123.0	129
6111	ZNF414	ZNF414	0.845879820779	1.53608167355	0.397619790719	3.59096478796e-05	0.5	1e-10	1e-10	2	2.0	2
6112	SDCBP	SDCBP	0.845870847328	0.0120833228207	0.397624797165	0.464276273235	0.5	1e-10	1e-10	52	52.0	52
6113	FAM196A	FAM196A	-0.84587045158	-0.94895318599	0.397625017961	7.82007101421e-05	0.5	1e-10	1e-10	110	114.0	115
6114	B4GALT1	B4GALT1	0.845833375899	0.108499522806	0.397645703548	0.0061650071175	0.5	1e-10	1e-10	22	22.0	22
6115	CARNS1	CARNS1	-0.845773546849	-13.4628096996	0.397679085261	5.06658005418e-07	0.5	1e-10	1e-10	5	5.0	5
6116	SOCS4	SOCS4	NA	NA	NA	4.47859826672e-05	0.5	1e-10	1e-10	13	13.0	13
6117	ZNF699	ZNF699	NA	NA	NA	1.86714954313e-07	0.5	1e-10	1e-10	3	3.0	3
6118	IBTK	IBTK	NA	NA	NA	8.38552149008e-05	0.5	1e-10	1e-10	9	10.0	10
6119	CCNL2	CCNL2	NA	NA	NA	0.00136894320685	0.5	1e-10	1e-10	2	2.0	2
6120	CCNL2	CCNL2	NA	NA	NA	0.00136894320685	0.5	1e-10	1e-10	2	2.0	2
6121	COL8A2	COL8A2	NA	NA	NA	1.08787272403e-10	0.5	1e-10	1e-10	1	1.0	1
6122	COL8A2	COL8A2	NA	NA	NA	1.08787272403e-10	0.5	1e-10	1e-10	1	1.0	1
6123	C8orf46	C8orf46	0.844694016419	0.260324915104	0.398281701153	0.00100053236014	0.5	1e-10	1e-10	14	14.0	14
6124	YPEL2	YPEL2	NA	NA	NA	0.000459642983087	0.5	1e-10	1e-10	4	4.0	4
6125	TAS2R14	TAS2R14	0.84381836316	0.0802192294398	0.398770912486	0.0100106002785	0.5	1e-10	1e-10	143	144.0	147
6126	CGB7	CGB7	-0.84334910008	-0.173782810294	0.399033229944	0.0028944388517	0.5	1e-10	1e-10	6	6.0	6
6127	PPA2	PPA2	-0.843275801865	-0.0611210378347	0.399074212927	0.0201104587736	0.5	1e-10	1e-10	70	71.0	71
6128	SLC6A3	SLC6A3	0.843202278273	1.0454956691	0.399115324471	6.2343415064e-05	0.5	1e-10	1e-10	6	6.0	6
6129	LOR	LOR	0.842962364235	0.000990632181235	0.399249492831	70.0425620947	0.5	1e-10	1e-10	9	9.0	9
6130	C10orf32	C10orf32	0.842951631051	0.0219707528406	0.399255495839	0.144956393378	0.5	1e-10	1e-10	67	67.0	67
6131	PAPD4	PAPD4	-0.842604083196	-0.266690042933	0.399449906699	0.000957543886309	0.5	1e-10	1e-10	21	21.0	22
6132	GRAP	GRAP	0.842599069178	1.03971119475	0.399452711851	6.34503121888e-05	0.5	1e-10	1e-10	18	18.0	18
6133	ANKFN1	ANKFN1	-0.842584438563	-0.0848267201644	0.399460897188	0.00848917396216	0.5	1e-10	1e-10	232	240.0	244
6134	STARD5	STARD5	0.842341374219	0.0139324863249	0.399596898288	0.365418746921	0.5	1e-10	1e-10	18	18.0	18
6135	STARD5	STARD5	NA	NA	NA	0.365418746921	0.5	1e-10	1e-10	18	18.0	18
6136	POLD2	POLD2	0.842339388341	0.0509495667289	0.399598009555	0.0289932309613	0.5	1e-10	1e-10	90	90.0	94
6137	UQCRFS1	UQCRFS1	NA	NA	NA	0.00111611988725	0.5	1e-10	1e-10	8	8.0	8
6138	TBX6	TBX6	0.842183079277	0.0955543474581	0.399685483579	0.00769286983132	0.5	1e-10	1e-10	43	43.0	44
6139	CUZD1	CUZD1	NA	NA	NA	2.79662191269e-07	0.5	1e-10	1e-10	1	1.0	1
6140	RCE1	RCE1	-0.841823410719	-0.0806314334716	0.399886805827	0.0125057724016	0.5	1e-10	1e-10	2	2.0	2
6141	MAPRE3	MAPRE3	0.841657975378	0.0450265728035	0.399979427705	0.0330790297191	0.5	1e-10	1e-10	23	23.0	23
6142	ZNF143	ZNF143	-0.841645068404	-0.197021440804	0.399986654444	0.00177742937043	0.5	1e-10	1e-10	37	37.0	38
6143	ZNF337	ZNF337	-0.841599428226	-0.0720139254062	0.400012209446	0.0126519799088	0.5	1e-10	1e-10	37	37.0	39
6144	SYNE3	SYNE3	0.84134441052	1.0895528335	0.400155017882	5.98560918717e-05	0.5	1e-10	1e-10	15	16.0	16
6145	GPR61	GPR61	-0.841069032777	-2.64409506803	0.400309262233	1.078238741e-05	0.5	1e-10	1e-10	60	60.0	62
6146	GPR61	GPR61	NA	NA	NA	1.078238741e-05	0.5	1e-10	1e-10	60	60.0	62
6147	STX4	STX4	-0.840786890694	-0.052683260676	0.400467332477	0.0252107545543	0.5	1e-10	1e-10	42	42.0	42
6148	USF1	USF1	-0.840674474911	-0.322418770036	0.400530323923	0.000634890276793	0.5	1e-10	1e-10	7	7.0	8
6149	NUP35	NUP35	0.840451223969	0.101040113155	0.400655438776	0.00647342548181	0.5	1e-10	1e-10	72	73.0	74
6150	BBS10	BBS10	0.840363076556	0.59431565776	0.400704845035	0.000210453082766	0.5	1e-10	1e-10	15	15.0	15
6151	SWAP70	SWAP70	-0.840254950885	-0.0234478780068	0.400765454023	0.128969818336	0.5	1e-10	1e-10	87	87.0	89
6152	ABLIM1	ABLIM1	-0.840077884003	-0.0151519050829	0.400864719353	0.290951364354	0.5	1e-10	1e-10	37	37.0	37
6153	PDE4A	PDE4A	0.840055076994	0.613784377586	0.400877506247	0.00018212160145	0.5	1e-10	1e-10	66	67.0	69
6154	BTBD16	BTBD16	-0.84004285169	-0.0735458558452	0.400884360541	0.0132878976535	0.5	1e-10	1e-10	28	28.0	29
6155	CCT7	CCT7	0.839982949179	0.0580016725134	0.400917946774	0.0221435657543	0.5	1e-10	1e-10	13	13.0	13
6156	CCT7	CCT7	NA	NA	NA	0.0221435657543	0.5	1e-10	1e-10	13	13.0	13
6157	SENP8	SENP8	NA	NA	NA	1.04459475089e-05	0.5	1e-10	1e-10	11	11.0	11
6158	SENP8	SENP8	NA	NA	NA	1.04459475089e-05	0.5	1e-10	1e-10	11	11.0	11
6159	POU2F2	POU2F2	NA	NA	NA	1.70616298538e-08	0.5	1e-10	1e-10	1	1.0	1
6160	KDM2A	KDM2A	NA	NA	NA	0.000953989301211	0.5	1e-10	1e-10	6	6.0	6
6161	TCEA1	TCEA1	0.839634782507	1.51089078804	0.401113190858	2.87959426329e-05	0.5	1e-10	1e-10	5	5.0	5
6162	PNP	PNP	0.839572791197	0.0164477744114	0.401147960185	0.302615169449	0.5	1e-10	1e-10	31	36.0	36
6163	AP1M1	AP1M1	0.839559505083	0.0451669803154	0.401155412259	0.0342518010912	0.5	1e-10	1e-10	29	29.0	29
6164	SUPT5H	SUPT5H	0.839495614025	0.0476478448529	0.4011912494	0.0310900448264	0.5	1e-10	1e-10	104	105.0	106
6165	GTF2H1	GTF2H1	0.839224435067	0.0326475861672	0.401343377812	0.0612557297813	0.5	1e-10	1e-10	46	46.0	46
6166	CMC2	CMC2	-0.838826069636	-0.328649461378	0.40156691923	0.000638367476331	0.5	1e-10	1e-10	47	47.0	47
6167	GLE1	GLE1	NA	NA	NA	0.000321263109525	0.5	1e-10	1e-10	5	5.0	6
6168	PON3	PON3	0.838801063891	0.0181071766316	0.401580953612	0.224739535457	0.5	1e-10	1e-10	129	129.0	135
6169	PPDPF	PPDPF	-0.838606911305	-0.00599776275514	0.401689931046	2.47738274357	0.5	1e-10	1e-10	28	34.0	34
6170	NFKBIZ	NFKBIZ	NA	NA	NA	0.00487523974354	0.5	1e-10	1e-10	6	6.0	7
6171	STYK1	STYK1	0.838135080558	0.335591088498	0.401954842601	0.00061380189481	0.5	1e-10	1e-10	72	73.0	81
6172	STMN4	STMN4	0.838060446046	0.928709592165	0.401996756091	8.27330679928e-05	0.5	1e-10	1e-10	10	10.0	10
6173	MINPP1	MINPP1	-0.837757374552	-3.14170399195	0.402166982898	7.61025229625e-06	0.5	1e-10	1e-10	7	7.0	7
6174	TSPAN17	TSPAN17	-0.837707054042	-0.0409903097232	0.40219525071	0.0406986175031	0.5	1e-10	1e-10	18	18.0	18
6175	HMOX2	HMOX2	NA	NA	NA	0.000612480043229	0.5	1e-10	1e-10	18	18.0	18
6176	IL36G	IL36G	0.837412268779	0.0274362908817	0.402360871822	0.095723753108	0.5	1e-10	1e-10	9	9.0	9
6177	DNAJC1	DNAJC1	NA	NA	NA	6.9814063047e-06	0.5	1e-10	1e-10	6	6.0	6
6178	FRAT2	FRAT2	0.837398467391	0.0352357386459	0.402368626947	0.0581921290066	0.5	1e-10	1e-10	24	25.0	25
6179	TRAF3IP3	TRAF3IP3	-0.837326137005	-0.797020126522	0.402409271514	0.000103325481411	0.5	1e-10	1e-10	19	19.0	21
6180	CUL5	CUL5	NA	NA	NA	1.16933821472e-07	0.5	1e-10	1e-10	2	2.0	2
6181	ACN9	ACN9	NA	NA	NA	2.74601161995e-06	0.5	1e-10	1e-10	4	4.0	4
6182	NTAN1	NTAN1	-0.836886063907	-0.0246803829419	0.402656614548	0.115811977083	0.5	1e-10	1e-10	30	31.0	31
6183	KBTBD12	KBTBD12	-0.836766035991	-1.90299770096	0.40272409204	1.49939662813e-05	0.5	1e-10	1e-10	50	50.0	51
6184	TMEM220	TMEM220	-0.836747482031	-1.29338156686	0.40273452334	3.91201314019e-05	0.5	1e-10	1e-10	21	21.0	21
6185	EIF4B	EIF4B	-0.836536610534	-0.00458491052995	0.402853089678	3.49041085518	0.5	1e-10	1e-10	73	74.0	74
6186	PELI2	PELI2	0.836498487658	0.352690583397	0.402874527192	0.000410113362225	0.5	1e-10	1e-10	24	24.0	24
6187	ZNF165	ZNF165	-0.836437219394	-1.22911223841	0.402908981409	4.61843881132e-05	0.5	1e-10	1e-10	15	15.0	16
6188	CNOT7	CNOT7	NA	NA	NA	5.37570018412e-05	0.5	1e-10	1e-10	7	7.0	7
6189	ZNF85	ZNF85	-0.836144969625	-0.583722978153	0.403073352408	0.000204584970681	0.5	1e-10	1e-10	54	56.0	59
6190	LMO2	LMO2	NA	NA	NA	8.69775882836e-10	0.5	1e-10	1e-10	1	1.0	1
6191	ZFP41	ZFP41	0.836063372844	0.34704360297	0.403119252327	0.000536837610397	0.5	1e-10	1e-10	69	71.0	73
6192	TDRD5	TDRD5	-0.836010543873	-0.151751157577	0.403148971414	0.0031867622445	0.5	1e-10	1e-10	16	18.0	18
6193	WNT7A	WNT7A	NA	NA	NA	1.03490136048e-06	0.5	1e-10	1e-10	5	5.0	5
6194	PTPRK	PTPRK	NA	NA	NA	7.2195011121e-05	0.5	1e-10	1e-10	18	19.0	19
6195	PPP2R5E	PPP2R5E	0.835764690415	0.289955697192	0.403287294237	0.000743056198136	0.5	1e-10	1e-10	42	43.0	44
6196	ADCY7	ADCY7	-0.835709140663	-0.442818411368	0.403318551745	0.000408826769979	0.5	1e-10	1e-10	34	34.0	34
6197	VIM	VIM	-0.835684089844	-0.0110781049188	0.403332648163	0.559742464185	0.5	1e-10	1e-10	26	27.0	27
6198	CCND3	CCND3	0.83559632386	0.0570514179903	0.403382037541	0.0193496212446	0.5	1e-10	1e-10	24	24.0	26
6199	WDR86	WDR86	-0.835572233104	-1.79306968969	0.403395594992	2.4894208389e-05	0.5	1e-10	1e-10	7	7.0	7
6200	GNS	GNS	NA	NA	NA	0.00102938474674	0.5	1e-10	1e-10	7	7.0	7
6201	C18orf54	C18orf54	-0.834809910889	-3.25293647498	0.40382474473	6.82969735366e-06	0.5	1e-10	1e-10	29	30.0	30
6202	ANXA3	ANXA3	0.834700792684	0.0223605570344	0.40388619524	0.150063791289	0.5	1e-10	1e-10	21	23.0	23
6203	CHCHD4	CHCHD4	-0.834504790198	-0.184136311967	0.403996589163	0.00194793616234	0.5	1e-10	1e-10	27	27.0	28
6204	SERPINB4	SERPINB4	0.834295784099	0.00869185816102	0.404114326968	1.04281587813	0.5	1e-10	1e-10	47	48.0	53
6205	ZDHHC17	ZDHHC17	NA	NA	NA	3.49863019346e-05	0.5	1e-10	1e-10	15	15.0	15
6206	FKBP1C	FKBP1C	NA	NA	NA	2.42507956445e-06	0.5	1e-10	1e-10	3	3.0	4
6207	ATP1B1	ATP1B1	0.833393272679	0.0190511658672	0.404622967545	0.189968607981	0.5	1e-10	1e-10	37	37.0	37
6208	ATP1B1	ATP1B1	NA	NA	NA	0.189968607981	0.5	1e-10	1e-10	37	37.0	37
6209	TOX	TOX	NA	NA	NA	9.9523015016e-09	0.5	1e-10	1e-10	1	1.0	1
6210	BORA	BORA	0.8329062139	0.682769056048	0.404897624864	0.00015228190562	0.5	1e-10	1e-10	21	24.0	25
6211	SEH1L	SEH1L	0.832815401415	0.328338549643	0.40494884726	0.000660761919794	0.5	1e-10	1e-10	51	51.0	52
6212	KIAA0319L	KIAA0319L	NA	NA	NA	9.78827590249e-06	0.5	1e-10	1e-10	3	3.0	3
6213	CAPS2	CAPS2	NA	NA	NA	2.11712003277e-05	0.5	1e-10	1e-10	32	32.0	32
6214	SMYD5	SMYD5	-0.832522204909	-0.368844500574	0.405114249948	0.000529222853001	0.5	1e-10	1e-10	33	33.0	33
6215	SMYD5	SMYD5	NA	NA	NA	0.000529222853001	0.5	1e-10	1e-10	33	33.0	33
6216	ATG14	ATG14	0.832503166836	0.069331803824	0.405124991405	0.014527993488	0.5	1e-10	1e-10	52	52.0	52
6217	MLST8	MLST8	0.832297416753	0.0464849091161	0.405241088372	0.0333132067267	0.5	1e-10	1e-10	43	43.0	45
6218	TRAPPC12	TRAPPC12	-0.832284255739	-0.0628638170185	0.40524851531	0.015471930173	0.5	1e-10	1e-10	74	77.0	77
6219	TRAPPC12	TRAPPC12	NA	NA	NA	0.015471930173	0.5	1e-10	1e-10	74	77.0	77
6220	HSD17B12	HSD17B12	0.832186475138	0.00660312384821	0.405303696768	1.70879167801	0.5	1e-10	1e-10	98	98.0	98
6221	MIER1	MIER1	0.831554292411	0.386967121629	0.40566057083	0.000413544203274	0.5	1e-10	1e-10	41	41.0	41
6222	EXOC2	EXOC2	-0.831487049641	-0.0545930928953	0.405698541152	0.0227593030866	0.5	1e-10	1e-10	117	118.0	118
6223	RSBN1L	RSBN1L	-0.831188733208	-0.648385640052	0.40586701863	0.000149166591146	0.5	1e-10	1e-10	22	22.0	22
6224	TERF2IP	TERF2IP	0.831032092253	0.14148485362	0.405955500057	0.0033729076443	0.5	1e-10	1e-10	52	53.0	54
6225	GPR146	GPR146	NA	NA	NA	3.03538675734e-05	0.5	1e-10	1e-10	9	9.0	9
6226	FIGN	FIGN	0.830978098126	0.239806366799	0.405986002268	0.00132914843242	0.5	1e-10	1e-10	7	7.0	7
6227	VEGFA	VEGFA	NA	NA	NA	0.000733186776286	0.5	1e-10	1e-10	1	1.0	1
6228	PGBD3	PGBD3	-0.830899993232	-0.179108906492	0.406030127489	0.00209964806764	0.5	1e-10	1e-10	64	64.0	65
6229	UCP3	UCP3	0.830887941023	2.14188205066	0.406036936618	1.40873337034e-05	0.5	1e-10	1e-10	8	8.0	8
6230	RCHY1	RCHY1	0.830641464169	3.13121031377	0.406176203449	6.9574569622e-06	0.5	1e-10	1e-10	21	21.0	23
6231	LPL	LPL	NA	NA	NA	0.000186058795816	0.5	1e-10	1e-10	1	1.0	1
6232	BRI3BP	BRI3BP	NA	NA	NA	4.51305845316e-05	0.5	1e-10	1e-10	11	12.0	13
6233	ZNF134	ZNF134	0.830290240786	0.510741972965	0.406374704485	0.000250802989066	0.5	1e-10	1e-10	6	6.0	6
6234	PPP1R35	PPP1R35	0.830260165238	0.166227098079	0.406391704984	0.00232394313588	0.5	1e-10	1e-10	20	20.0	22
6235	AVL9	AVL9	0.830195685548	1.56859024592	0.406428154192	2.46558919565e-05	0.5	1e-10	1e-10	10	10.0	12
6236	MYEOV	MYEOV	-0.830184373076	-0.0287592791744	0.40643454913	0.0862673161606	0.5	1e-10	1e-10	121	127.0	132
6237	IFIT1	IFIT1	-0.829847887282	-0.360568179011	0.406624791937	0.000522115581025	0.5	1e-10	1e-10	5	5.0	5
6238	OSMR	OSMR	-0.829772524844	-0.136188157851	0.40666740774	0.00327139773305	0.5	1e-10	1e-10	49	51.0	51
6239	TMEM238	TMEM238	-0.829682890041	-0.75830891163	0.406718097721	0.000114329201639	0.5	1e-10	1e-10	11	11.0	11
6240	KRTAP3-1	KRTAP3-1	0.829489219801	2.28346957145e-05	0.406827634356	226589.579343	0.5	1e-10	1e-10	2660	2700.0	2801
6241	PYGO2	PYGO2	NA	NA	NA	7.90658645191e-07	0.5	1e-10	1e-10	1	1.0	1
6242	PLCXD3	PLCXD3	-0.829106909704	-1.02703953516	0.407043914181	6.29466050996e-05	0.5	1e-10	1e-10	11	11.0	14
6243	MVK	MVK	0.828975664323	0.142588633121	0.407118177908	0.00346152980671	0.5	1e-10	1e-10	7	7.0	7
6244	SEMA4G	SEMA4G	NA	NA	NA	6.81162504912e-05	0.5	1e-10	1e-10	4	4.0	4
6245	CCL22	CCL22	-0.82889689222	-0.00621282643534	0.407162754098	2.44052616086	0.5	1e-10	1e-10	3168	3197.0	3265
6246	CCL22	CCL22	NA	NA	NA	2.44052616086	0.5	1e-10	1e-10	3168	3197.0	3265
6247	UPK3B	UPK3B	0.828654408455	2.4675133495	0.407299991031	1.11499479381e-05	0.5	1e-10	1e-10	1	1.0	1
6248	CTTN	CTTN	0.828641445597	0.100321579555	0.40730732831	0.00726365626472	0.5	1e-10	1e-10	4	4.0	4
6249	SLC17A9	SLC17A9	-0.828575241427	-0.227771353128	0.407344802642	0.00146352589323	0.5	1e-10	1e-10	38	43.0	48
6250	C9orf129	C9orf129	0.828512921706	44.2431344108	0.407380080091	3.64887069648e-08	0.5	1e-10	1e-10	3	3.0	3
6251	DNAJC21	DNAJC21	-0.828202154187	-0.140044619678	0.40755602407	0.00344687648873	0.5	1e-10	1e-10	92	92.0	97
6252	C1orf122	C1orf122	NA	NA	NA	0.00104333623397	0.5	1e-10	1e-10	6	6.0	6
6253	ZDHHC11	ZDHHC11	0.827615138266	0.036878263451	0.407888492272	0.0538652661121	0.5	1e-10	1e-10	139	154.0	178
6254	LILRB3	LILRB3	NA	NA	NA	2.55623931798e-05	0.5	1e-10	1e-10	12	14.0	14
6255	SLC5A11	SLC5A11	0.827567715578	1.98959742544	0.407915358113	1.66077477396e-05	0.5	1e-10	1e-10	27	28.0	29
6256	SEPT2	SEPT2	-0.827476819678	-0.00522678611413	0.407966855291	2.34881736666	0.5	1e-10	1e-10	135	139.0	141
6257	SEPT2	SEPT2	NA	NA	NA	2.34881736666	0.5	1e-10	1e-10	135	139.0	141
6258	NDUFA4	NDUFA4	0.827368350789	0.343316395897	0.408028313534	0.00053630025695	0.5	1e-10	1e-10	15	15.0	15
6259	NICN1	NICN1	-0.827352879635	-0.0354405432263	0.408037079907	0.0501194427479	0.5	1e-10	1e-10	88	88.0	90
6260	ENO4	ENO4	-0.827008791087	-14.8182505771	0.408232078746	2.89433192148e-07	0.5	1e-10	1e-10	2	3.0	3
6261	MDH1B	MDH1B	-0.826931007604	-1.04375298467	0.40827616721	7.13154998224e-05	0.5	1e-10	1e-10	40	40.0	40
6262	MDH1B	MDH1B	NA	NA	NA	7.13154998224e-05	0.5	1e-10	1e-10	40	40.0	40
6263	GOT1	GOT1	NA	NA	NA	0.000600590878498	0.5	1e-10	1e-10	12	12.0	12
6264	SUMO1	SUMO1	NA	NA	NA	0.000570579876636	0.5	1e-10	1e-10	9	10.0	10
6265	SUMO1	SUMO1	NA	NA	NA	0.000570579876636	0.5	1e-10	1e-10	9	10.0	10
6266	ZNF18	ZNF18	-0.826589547878	-0.723933182351	0.408469743579	0.00013769224556	0.5	1e-10	1e-10	17	17.0	17
6267	SPATA13	SPATA13	NA	NA	NA	0.00231754934743	0.5	1e-10	1e-10	59	59.0	59
6268	DHRS4	DHRS4	-0.826020624221	-0.0695286629653	0.408792392516	0.0180853793831	0.5	1e-10	1e-10	52	53.0	56
6269	PSMC5	PSMC5	0.825900519327	0.0127029516825	0.408860525994	0.432661014631	0.5	1e-10	1e-10	20	20.0	20
6270	CHEK2	CHEK2	NA	NA	NA	3.07255522236e-05	0.5	1e-10	1e-10	18	18.0	18
6271	SMCO2	SMCO2	-0.825729244325	-0.486111328169	0.408957699101	0.00025901892727	0.5	1e-10	1e-10	73	73.0	76
6272	SPG11	SPG11	NA	NA	NA	1.05310695093e-06	0.5	1e-10	1e-10	3	3.0	3
6273	SPG11	SPG11	NA	NA	NA	1.05310695093e-06	0.5	1e-10	1e-10	3	3.0	3
6274	MTUS1	MTUS1	0.825362653014	0.0948807794888	0.409165731373	0.00659638757107	0.5	1e-10	1e-10	108	111.0	111
6275	STXBP3	STXBP3	NA	NA	NA	2.67368116667e-06	0.5	1e-10	1e-10	2	2.0	2
6276	RAB32	RAB32	-0.824921374356	-0.483380387734	0.409416230524	0.000252570797393	0.5	1e-10	1e-10	10	10.0	10
6277	TRDMT1	TRDMT1	-0.824889829332	-0.362708645521	0.409434141073	0.000526379571516	0.5	1e-10	1e-10	57	57.0	57
6278	SAMD4B	SAMD4B	NA	NA	NA	6.0243907398e-06	0.5	1e-10	1e-10	3	3.0	3
6279	COPG1	COPG1	NA	NA	NA	0.000127460696246	0.5	1e-10	1e-10	11	11.0	11
6280	CROT	CROT	-0.824816953352	-0.0680842514082	0.409475520183	0.0148685842414	0.5	1e-10	1e-10	55	55.0	56
6281	DAPL1	DAPL1	-0.824594821927	-0.000956539629508	0.409601662146	76.3226025262	0.5	1e-10	1e-10	162	164.0	169
6282	DAPL1	DAPL1	NA	NA	NA	76.3226025262	0.5	1e-10	1e-10	162	164.0	169
6283	DEFB124	DEFB124	-0.824434441724	-1.85706077812	0.409692751753	1.91759542485e-05	0.5	1e-10	1e-10	18	18.0	18
6284	TJP3	TJP3	NA	NA	NA	0.000136402456071	0.5	1e-10	1e-10	4	4.0	4
6285	BTBD8	BTBD8	NA	NA	NA	6.34426028853e-07	0.5	1e-10	1e-10	14	14.0	14
6286	PARD3B	PARD3B	NA	NA	NA	1.77315412947e-07	0.5	1e-10	1e-10	1	1.0	1
6287	TTF2	TTF2	0.824041695318	0.215955881147	0.40991586703	0.00145593852142	0.5	1e-10	1e-10	41	43.0	44
6288	TCP11L2	TCP11L2	0.82398939505	0.228840375688	0.409945583735	0.00126212365264	0.5	1e-10	1e-10	76	77.0	77
6289	IDE	IDE	-0.82389348103	-0.0291030735801	0.410000084845	0.0778326997672	0.5	1e-10	1e-10	44	44.0	44
6290	SF3B4	SF3B4	NA	NA	NA	0.000148863632151	0.5	1e-10	1e-10	1	1.0	1
6291	SF3B4	SF3B4	NA	NA	NA	0.000148863632151	0.5	1e-10	1e-10	1	1.0	1
6292	TMEM108	TMEM108	0.823665106835	2.57966444943	0.410129870979	1.02368997764e-05	0.5	1e-10	1e-10	73	73.0	75
6293	RALGPS1	RALGPS1	-0.823246796274	-0.384908458607	0.410367662165	0.00044501334031	0.5	1e-10	1e-10	21	21.0	21
6294	NRBP1	NRBP1	0.823209760239	0.0149481550468	0.410388719472	0.278672109317	0.5	1e-10	1e-10	45	45.0	46
6295	NRBP1	NRBP1	NA	NA	NA	0.278672109317	0.5	1e-10	1e-10	45	45.0	46
6296	RQCD1	RQCD1	NA	NA	NA	0.000201100939737	0.5	1e-10	1e-10	22	22.0	22
6297	TSPAN2	TSPAN2	0.822706972015	0.433985815441	0.410674649597	0.000360410654846	0.5	1e-10	1e-10	14	15.0	15
6298	ANKRD39	ANKRD39	0.822652730124	0.165461422241	0.410705503432	0.00237510070865	0.5	1e-10	1e-10	17	17.0	21
6299	UBE2D2	UBE2D2	NA	NA	NA	1.17162695823e-05	0.5	1e-10	1e-10	1	1.0	1
6300	PLEKHH2	PLEKHH2	0.822271465176	0.0254166591655	0.410922413152	0.110533723657	0.5	1e-10	1e-10	83	85.0	86
6301	MBTPS1	MBTPS1	NA	NA	NA	0.0212971430979	0.5	1e-10	1e-10	69	71.0	71
6302	TSSK4	TSSK4	0.821783503516	0.933261006071	0.41120012412	8.07850579003e-05	0.5	1e-10	1e-10	8	8.0	8
6303	RAVER2	RAVER2	-0.821769310858	-0.136771659382	0.411208203178	0.0034852720932	0.5	1e-10	1e-10	20	20.0	21
6304	NDUFAF7	NDUFAF7	-0.82170684055	-0.43584343304	0.411243765022	0.000333531745718	0.5	1e-10	1e-10	51	51.0	52
6305	NDUFAF7	NDUFAF7	NA	NA	NA	0.000333531745718	0.5	1e-10	1e-10	51	51.0	52
6306	NOXA1	NOXA1	NA	NA	NA	0.0274030006133	0.5	1e-10	1e-10	13	13.0	13
6307	DGKD	DGKD	-0.821651693148	-0.848545412453	0.411275159747	9.841313126e-05	0.5	1e-10	1e-10	10	10.0	10
6308	INCA1	INCA1	-0.821590878019	-0.415061384386	0.411309782687	0.000425734592376	0.5	1e-10	1e-10	33	33.0	33
6309	STRADB	STRADB	NA	NA	NA	1.63982359718e-07	0.5	1e-10	1e-10	1	1.0	1
6310	STRADB	STRADB	NA	NA	NA	1.63982359718e-07	0.5	1e-10	1e-10	1	1.0	1
6311	KCNT2	KCNT2	NA	NA	NA	5.823051934e-09	0.5	1e-10	1e-10	1	1.0	1
6312	KCNT2	KCNT2	NA	NA	NA	5.823051934e-09	0.5	1e-10	1e-10	1	1.0	1
6313	PCDHB14	PCDHB14	0.821362547874	0.829050406377	0.411439789809	9.5211385663e-05	0.5	1e-10	1e-10	42	42.0	49
6314	SMG6	SMG6	NA	NA	NA	4.55619675128e-06	0.5	1e-10	1e-10	3	3.0	3
6315	LDOC1L	LDOC1L	NA	NA	NA	0.000976993825502	0.5	1e-10	1e-10	21	21.0	21
6316	ALDH3B1	ALDH3B1	0.821271521962	0.511459189285	0.411491625143	0.000263009419077	0.5	1e-10	1e-10	36	36.0	37
6317	UFC1	UFC1	NA	NA	NA	1.56619900347e-08	0.5	1e-10	1e-10	1	1.0	1
6318	LANCL1	LANCL1	NA	NA	NA	1.46381619562e-05	0.5	1e-10	1e-10	2	2.0	2
6319	LANCL1	LANCL1	NA	NA	NA	1.46381619562e-05	0.5	1e-10	1e-10	2	2.0	2
6320	PCBD2	PCBD2	NA	NA	NA	1.47045927468e-05	0.5	1e-10	1e-10	5	5.0	5
6321	RPSAP58	RPSAP58	NA	NA	NA	0.000670051706072	0.5	1e-10	1e-10	7	7.0	7
6322	SP7	SP7	NA	NA	NA	2.39063688153e-05	0.5	1e-10	1e-10	19	19.0	19
6323	TRIP13	TRIP13	0.820277199376	2.70669554578	0.412058101331	8.58786387427e-06	0.5	1e-10	1e-10	8	9.0	9
6324	SPATA20	SPATA20	-0.820247884628	-0.00616786100412	0.412074809271	1.63680908577	0.5	1e-10	1e-10	87	88.0	88
6325	GRAP2	GRAP2	NA	NA	NA	3.16933070309e-06	0.5	1e-10	1e-10	5	5.0	5
6326	CLK3	CLK3	-0.820037405218	-0.320329526368	0.412194783804	0.00060496634723	0.5	1e-10	1e-10	41	42.0	43
6327	CLK3	CLK3	NA	NA	NA	0.00060496634723	0.5	1e-10	1e-10	41	42.0	43
6328	NMT2	NMT2	0.819940957112	0.170831744543	0.412249766726	0.00228752459544	0.5	1e-10	1e-10	25	25.0	25
6329	IGSF11	IGSF11	0.819445711158	3.14884293893	0.412532163923	7.50145378704e-06	0.5	1e-10	1e-10	12	12.0	12
6330	NAALADL1	NAALADL1	0.819151461124	2.54976700399	0.412700004305	9.58608215053e-06	0.5	1e-10	1e-10	1	1.0	1
6331	PPFIA4	PPFIA4	-0.819121552681	-0.353914173551	0.412717066362	0.00062913120275	0.5	1e-10	1e-10	8	9.0	9
6332	PPFIA4	PPFIA4	NA	NA	NA	0.00062913120275	0.5	1e-10	1e-10	8	9.0	9
6333	CYP27B1	CYP27B1	-0.81906381641	-0.0810779604764	0.412750004719	0.0088438950025	0.5	1e-10	1e-10	62	62.0	62
6334	USE1	USE1	0.818974129128	0.423567272134	0.412801174113	0.000357625293193	0.5	1e-10	1e-10	21	22.0	22
6335	CCDC153	CCDC153	-0.818890833868	-0.145356897873	0.412848700025	0.00324800970409	0.5	1e-10	1e-10	43	43.0	43
6336	MRPS6	MRPS6	-0.818846692079	-0.0999708284862	0.412873887393	0.00629141533686	0.5	1e-10	1e-10	6	6.0	6
6337	SMG7	SMG7	0.818737488107	0.0921903444685	0.412936203244	0.00805859039119	0.5	1e-10	1e-10	62	63.0	64
6338	FAM182B	FAM182B	0.818727532294	0.0367792835031	0.412941884679	0.0493946001637	0.5	1e-10	1e-10	121	121.0	129
6339	DDX60L	DDX60L	-0.818568167983	-1.53018524694	0.413032834628	2.76900451869e-05	0.5	1e-10	1e-10	19	19.0	19
6340	C2CD4D	C2CD4D	-0.818384926583	-0.140159139196	0.413137426007	0.00351100694207	0.5	1e-10	1e-10	33	34.0	37
6341	SFT2D1	SFT2D1	0.818054498171	0.332976588941	0.413326069117	0.000580364793341	0.5	1e-10	1e-10	6	6.0	6
6342	FANCF	FANCF	0.817933980959	0.176132869934	0.413394885645	0.00212647339044	0.5	1e-10	1e-10	28	28.0	28
6343	SPAG16	SPAG16	-0.817901898868	-0.736127292611	0.413413205981	0.000121590643692	0.5	1e-10	1e-10	67	68.0	68
6344	SPAG16	SPAG16	NA	NA	NA	0.000121590643692	0.5	1e-10	1e-10	67	68.0	68
6345	ATG4B	ATG4B	0.817674829664	0.0341720031122	0.413542886591	0.0611968573196	0.5	1e-10	1e-10	40	41.0	41
6346	ATG4B	ATG4B	NA	NA	NA	0.0611968573196	0.5	1e-10	1e-10	40	41.0	41
6347	ZBED3	ZBED3	0.817624794662	0.342991092317	0.413571465124	0.000561422465011	0.5	1e-10	1e-10	45	46.0	48
6348	FAM162B	FAM162B	0.81749386903	0.747781660807	0.413646251556	0.000102362351552	0.5	1e-10	1e-10	17	17.0	17
6349	PCDHA7	PCDHA7	0.817422723964	2.5667176733	0.413686893905	1.15436152924e-05	0.5	1e-10	1e-10	21	21.0	21
6350	RHBDL1	RHBDL1	0.817281894273	0.460669850956	0.41376735128	0.000392757671482	0.5	1e-10	1e-10	15	15.0	16
6351	CD58	CD58	-0.817279627087	-0.479487785761	0.413768646621	0.000188651855826	0.5	1e-10	1e-10	8	8.0	8
6352	ABHD12B	ABHD12B	-0.816992539385	-0.105574612788	0.413932691609	0.0056732474011	0.5	1e-10	1e-10	20	20.0	20
6353	PRSS45	PRSS45	-0.816892720186	-0.646307261393	0.413989738385	0.000155922787696	0.5	1e-10	1e-10	81	81.0	85
6354	TNFRSF19	TNFRSF19	NA	NA	NA	0.220487586864	0.5	1e-10	1e-10	22	22.0	22
6355	CACNA2D4	CACNA2D4	0.816766356518	1.37790447005	0.414061962024	3.29817711887e-05	0.5	1e-10	1e-10	28	32.0	32
6356	DPY19L4	DPY19L4	-0.816715601624	-0.822069390276	0.414090973277	9.80203701028e-05	0.5	1e-10	1e-10	7	7.0	7
6357	C1orf56	C1orf56	0.816593450425	0.0424806764081	0.414160799243	0.0283390791299	0.5	1e-10	1e-10	48	48.0	52
6358	TNP1	TNP1	0.816542544845	0.0321365554419	0.414189900738	0.0724612762563	0.5	1e-10	1e-10	36	37.0	39
6359	PSME4	PSME4	0.816160658195	0.220099346031	0.414408254719	0.00138448205307	0.5	1e-10	1e-10	19	19.0	19
6360	PSME4	PSME4	NA	NA	NA	0.00138448205307	0.5	1e-10	1e-10	19	19.0	19
6361	PLAT	PLAT	-0.81600022316	-2.90986657661	0.414500008079	6.54879713186e-06	0.5	1e-10	1e-10	1	1.0	1
6362	SLC26A11	SLC26A11	0.815987563374	0.30295288221	0.414507248766	0.000720855683856	0.5	1e-10	1e-10	46	46.0	46
6363	C1QL4	C1QL4	0.815661271803	1.1862320051	0.414693895046	4.8213632205e-05	0.5	1e-10	1e-10	14	14.0	14
6364	KMT2C	KMT2C	NA	NA	NA	8.96816121689e-06	0.5	1e-10	1e-10	1	1.0	1
6365	ATN1	ATN1	-0.815598261129	-0.0166273455935	0.414729944324	0.257477767504	0.5	1e-10	1e-10	69	71.0	165
6366	ARAP1	ARAP1	-0.815325495177	-0.180456341754	0.414886018865	0.00199762574976	0.5	1e-10	1e-10	17	17.0	17
6367	AJUBA	AJUBA	0.815133001023	0.0870037163102	0.414996183405	0.0087318450195	0.5	1e-10	1e-10	18	18.0	18
6368	MYOF	MYOF	-0.814818791326	-0.044088742245	0.415176042974	0.0349500942051	0.5	1e-10	1e-10	58	59.0	59
6369	ZNF544	ZNF544	-0.814733058156	-0.0576080874271	0.415225126259	0.0196063556432	0.5	1e-10	1e-10	67	67.0	67
6370	ARL2	ARL2	-0.814691898317	-0.0256402984807	0.415248691987	0.102887071232	0.5	1e-10	1e-10	16	16.0	16
6371	KCNJ3	KCNJ3	0.814657833662	19.2844905415	0.415268196023	1.95755583582e-07	0.5	1e-10	1e-10	12	12.0	13
6372	KCNJ3	KCNJ3	NA	NA	NA	1.95755583582e-07	0.5	1e-10	1e-10	12	12.0	13
6373	C4orf29	C4orf29	NA	NA	NA	3.36951347726e-06	0.5	1e-10	1e-10	8	8.0	8
6374	VAMP5	VAMP5	-0.814015070183	-0.0398464259358	0.415636317701	0.0371717809339	0.5	1e-10	1e-10	37	37.0	38
6375	MFN1	MFN1	-0.813879294578	-0.031172601384	0.415714103368	0.0737089905191	0.5	1e-10	1e-10	62	62.0	62
6376	DUSP8	DUSP8	NA	NA	NA	0.000232700913712	0.5	1e-10	1e-10	9	9.0	9
6377	FAM124B	FAM124B	NA	NA	NA	0.000105174823662	0.5	1e-10	1e-10	17	17.0	17
6378	USP31	USP31	0.813698992981	0.176319981146	0.415817411207	0.00206710531346	0.5	1e-10	1e-10	11	11.0	12
6379	RHOBTB3	RHOBTB3	-0.813680018532	-0.399602661873	0.415828283923	0.000412980458011	0.5	1e-10	1e-10	22	22.0	23
6380	EML2	EML2	-0.813068753308	-0.186817579833	0.416178640226	0.0019034829034	0.5	1e-10	1e-10	56	56.0	56
6381	G3BP1	G3BP1	NA	NA	NA	4.55669018874e-05	0.5	1e-10	1e-10	4	4.0	4
6382	POLR2B	POLR2B	NA	NA	NA	0.000745694902583	0.5	1e-10	1e-10	5	5.0	5
6383	LGALS9B	LGALS9B	0.812933725818	0.366680827293	0.416256056849	0.000607382733361	0.5	1e-10	1e-10	6	6.0	6
6384	PKP1	PKP1	0.81273329181	0.00330434940817	0.416370989297	5.85862162603	0.5	1e-10	1e-10	16	16.0	16
6385	SIGMAR1	SIGMAR1	0.812708076784	0.0366113869072	0.41638544937	0.0523978055582	0.5	1e-10	1e-10	24	24.0	24
6386	RNF144A	RNF144A	-0.812677708561	-0.235526552206	0.416402865043	0.00111826784182	0.5	1e-10	1e-10	26	26.0	26
6387	RNF144A	RNF144A	NA	NA	NA	0.00111826784182	0.5	1e-10	1e-10	26	26.0	26
6388	KIF24	KIF24	-0.812675429416	-3.30575768267	0.416404172112	5.67829569137e-06	0.5	1e-10	1e-10	11	11.0	11
6389	MC5R	MC5R	0.81258381278	0.228386753553	0.416456715437	0.00161772692556	0.5	1e-10	1e-10	22	23.0	24
6390	RAB3GAP2	RAB3GAP2	-0.812534605082	-0.245076603192	0.416484938303	0.00109223152976	0.5	1e-10	1e-10	32	32.0	32
6391	ZNF768	ZNF768	-0.812139104244	-0.218325040029	0.416711817106	0.00164255958857	0.5	1e-10	1e-10	6	6.0	6
6392	HIST1H2AH	HIST1H2AH	NA	NA	NA	2.06518224997e-06	0.5	1e-10	1e-10	13	15.0	15
6393	PPP6R3	PPP6R3	-0.811887831975	-0.0712555170306	0.416855997147	0.0144254455892	0.5	1e-10	1e-10	66	66.0	66
6394	C10orf105	C10orf105	0.811738942182	10.9131535808	0.416941443997	6.05397946371e-07	0.5	1e-10	1e-10	5	5.0	6
6395	BOLA1	BOLA1	0.811633745234	0.500184472049	0.417001822044	0.00026085564871	0.5	1e-10	1e-10	8	8.0	8
6396	CYP7B1	CYP7B1	0.811573275658	0.638914204726	0.417036531039	0.000144871169164	0.5	1e-10	1e-10	19	19.0	20
6397	METTL14	METTL14	0.811484064877	0.51993747508	0.417087740338	0.000228743942955	0.5	1e-10	1e-10	24	24.0	24
6398	CCDC64B	CCDC64B	0.811399035717	0.00516653136321	0.41713655273	2.36569361737	0.5	1e-10	1e-10	61	61.0	62
6399	TAS2R43	TAS2R43	-0.811237292798	-0.661705551941	0.417229413217	0.000171152634966	0.5	1e-10	1e-10	214	217.0	231
6400	PPFIA3	PPFIA3	-0.810806073258	-0.0420780724062	0.417477046237	0.0452421230987	0.5	1e-10	1e-10	19	19.0	19
6401	TRIP10	TRIP10	0.810698092994	0.00955672435129	0.417539068763	0.722976357243	0.5	1e-10	1e-10	45	52.0	52
6402	TMUB2	TMUB2	0.810640132596	0.661951537981	0.417572362737	0.000139864800474	0.5	1e-10	1e-10	20	20.0	20
6403	RPS28	RPS28	0.810511656305	0.000191281731987	0.417646168469	1935.43689867	0.5	1e-10	1e-10	257	267.0	274
6404	LTBP4	LTBP4	0.810494000832	0.0460657474671	0.417656311603	0.0332039756698	0.5	1e-10	1e-10	4	4.0	4
6405	SHQ1	SHQ1	-0.810491669136	-0.674251487151	0.417657651182	0.000140101750501	0.5	1e-10	1e-10	20	20.0	20
6406	SH2D5	SH2D5	NA	NA	NA	2.82481324766e-05	0.5	1e-10	1e-10	8	8.0	8
6407	BAIAP2	BAIAP2	-0.810128788164	-0.0267193563861	0.417866160179	0.0933938638025	0.5	1e-10	1e-10	31	31.0	32
6408	ACYP2	ACYP2	0.809953302984	0.307089458126	0.417967014791	0.000675702047013	0.5	1e-10	1e-10	30	30.0	30
6409	ACYP2	ACYP2	NA	NA	NA	0.000675702047013	0.5	1e-10	1e-10	30	30.0	30
6410	TTC4	TTC4	-0.809901592246	-0.168391558853	0.417996736653	0.00213554968945	0.5	1e-10	1e-10	38	39.0	39
6411	WDR55	WDR55	0.809699735972	0.0829762507479	0.418112769814	0.00967021926631	0.5	1e-10	1e-10	59	59.0	62
6412	JMJD8	JMJD8	-0.809632566194	-0.0283553301841	0.418151385262	0.0890078407317	0.5	1e-10	1e-10	12	19.0	20
6413	TSSK6	TSSK6	0.809453159025	0.158691483795	0.41825453552	0.00348790124028	0.5	1e-10	1e-10	40	45.0	46
6414	AIMP2	AIMP2	-0.809415342015	-0.181042663768	0.418276280343	0.00188148654051	0.5	1e-10	1e-10	27	27.0	30
6415	PFKL	PFKL	0.809261690417	0.00829464865765	0.418364637033	0.997118079786	0.5	1e-10	1e-10	37	37.0	37
6416	ABHD14B	ABHD14B	0.808843089717	0.104810484086	0.418605407304	0.00571720877873	0.5	1e-10	1e-10	16	16.0	16
6417	PTTG1IP	PTTG1IP	0.808786894101	0.0119503223792	0.418637736041	0.436623408214	0.5	1e-10	1e-10	82	88.0	89
6418	TYMS	TYMS	-0.808710530528	-0.0512033427411	0.418681669544	0.0242158027512	0.5	1e-10	1e-10	121	137.0	140
6419	PTTG1	PTTG1	0.808610374259	0.0675384550281	0.418739295578	0.012918177474	0.5	1e-10	1e-10	53	54.0	57
6420	P2RY2	P2RY2	-0.808516905051	-0.198859521183	0.418793078346	0.00169290195266	0.5	1e-10	1e-10	35	35.0	35
6421	RASL11A	RASL11A	0.808218573885	0.0860895735098	0.418964767159	0.00950034619204	0.5	1e-10	1e-10	14	14.0	14
6422	EPB41L4A	EPB41L4A	-0.807884266815	-0.0466709592605	0.419157209203	0.0240505445102	0.5	1e-10	1e-10	106	107.0	113
6423	ZFP36	ZFP36	0.807690836706	0.00350541028486	0.419268579932	4.60019130761	0.5	1e-10	1e-10	2	2.0	2
6424	ZNF415	ZNF415	NA	NA	NA	0.00116884096983	0.5	1e-10	1e-10	42	42.0	42
6425	TC2N	TC2N	-0.807563401026	-0.0494102054879	0.419341962736	0.0262354534714	0.5	1e-10	1e-10	29	29.0	29
6426	NFU1	NFU1	-0.807285200911	-0.213585256845	0.419502188258	0.00124933652915	0.5	1e-10	1e-10	42	42.0	42
6427	NFU1	NFU1	NA	NA	NA	0.00124933652915	0.5	1e-10	1e-10	42	42.0	42
6428	ILF3	ILF3	NA	NA	NA	3.93699998742e-05	0.5	1e-10	1e-10	2	2.0	2
6429	RFFL	RFFL	-0.806866266993	-0.248663962498	0.419743535376	0.000932736249039	0.5	1e-10	1e-10	11	11.0	11
6430	MN1	MN1	-0.806533642136	-1.24122406335	0.419935218102	4.07784489315e-05	0.5	1e-10	1e-10	9	9.0	9
6431	GMPPA	GMPPA	-0.806226021857	-0.128652196986	0.420112537141	0.00351460088192	0.5	1e-10	1e-10	61	61.0	62
6432	GMPPA	GMPPA	NA	NA	NA	0.00351460088192	0.5	1e-10	1e-10	61	61.0	62
6433	GALNT13	GALNT13	NA	NA	NA	8.24084398917e-06	0.5	1e-10	1e-10	5	5.0	5
6434	TTC32	TTC32	0.806015437085	0.0360370468953	0.420233948158	0.0570386473135	0.5	1e-10	1e-10	32	32.0	32
6435	TTC32	TTC32	NA	NA	NA	0.0570386473135	0.5	1e-10	1e-10	32	32.0	32
6436	HSPA8	HSPA8	NA	NA	NA	0.00539817710429	0.5	1e-10	1e-10	8	8.0	8
6437	ARHGEF19	ARHGEF19	0.805470906641	0.011940083774	0.420547988503	0.509526751599	0.5	1e-10	1e-10	56	56.0	58
6438	IL1B	IL1B	-0.805389859678	-0.806057946565	0.4205947415	9.00394189917e-05	0.5	1e-10	1e-10	9	9.0	9
6439	AARS	AARS	NA	NA	NA	0.00101839813931	0.5	1e-10	1e-10	3	3.0	3
6440	AARS	AARS	NA	NA	NA	0.00101839813931	0.5	1e-10	1e-10	3	3.0	3
6441	KRT37	KRT37	0.805180046702	0.00189934545922	0.420715789029	23.8995485393	0.5	1e-10	1e-10	51	52.0	55
6442	ANKZF1	ANKZF1	NA	NA	NA	0.000571504980567	0.5	1e-10	1e-10	4	4.0	4
6443	ANKZF1	ANKZF1	NA	NA	NA	0.000571504980567	0.5	1e-10	1e-10	4	4.0	4
6444	GPIHBP1	GPIHBP1	0.804943688475	0.011627871426	0.420852175821	0.482866955812	0.5	1e-10	1e-10	35	35.0	37
6445	SCAF8	SCAF8	NA	NA	NA	4.49374948271e-07	0.5	1e-10	1e-10	1	1.0	1
6446	MVB12A	MVB12A	-0.804643258674	-0.0266489140049	0.421025571561	0.0941506980095	0.5	1e-10	1e-10	127	129.0	130
6447	NAA38	NAA38	NA	NA	NA	3.44937194187e-05	0.5	1e-10	1e-10	14	14.0	14
6448	MTFR2	MTFR2	-0.804451872337	-0.765906480438	0.421136053752	0.000122606171129	0.5	1e-10	1e-10	29	29.0	30
6449	DTWD2	DTWD2	-0.804337626985	-0.98198815074	0.421202012634	7.42197005354e-05	0.5	1e-10	1e-10	48	48.0	49
6450	PAMR1	PAMR1	0.804234858391	0.0181801779747	0.421261350655	0.202098841036	0.5	1e-10	1e-10	155	158.0	159
6451	ZNF276	ZNF276	0.804210276011	0.0895782715927	0.421275545113	0.00875524147517	0.5	1e-10	1e-10	71	72.0	73
6452	GLIS1	GLIS1	0.804199812803	0.343510209354	0.421281586906	0.000527303079042	0.5	1e-10	1e-10	40	40.0	40
6453	MRAS	MRAS	0.804180793338	0.115824412152	0.421292569488	0.00442624787921	0.5	1e-10	1e-10	39	40.0	41
6454	CDK20	CDK20	NA	NA	NA	0.000133879540955	0.5	1e-10	1e-10	19	19.0	19
6455	ZWILCH	ZWILCH	0.804046861786	0.274654250632	0.421369911553	0.000772519176398	0.5	1e-10	1e-10	110	111.0	113
6456	ZWILCH	ZWILCH	NA	NA	NA	0.000772519176398	0.5	1e-10	1e-10	110	111.0	113
6457	GLMN	GLMN	0.803887275714	2.32781020511	0.421462079326	1.16404149429e-05	0.5	1e-10	1e-10	23	23.0	23
6458	PNO1	PNO1	-0.803717309556	-0.242879861602	0.421560255046	0.00104518214604	0.5	1e-10	1e-10	54	54.0	54
6459	DUSP5	DUSP5	-0.803580351982	-0.281830028049	0.421639374131	0.000747324455346	0.5	1e-10	1e-10	4	4.0	4
6460	CCNL1	CCNL1	NA	NA	NA	0.0334626120927	0.5	1e-10	1e-10	3	3.0	3
6461	ARMC9	ARMC9	-0.803513645176	-8.69370805577	0.421677913171	8.30667287892e-07	0.5	1e-10	1e-10	9	9.0	9
6462	ARMC9	ARMC9	NA	NA	NA	8.30667287892e-07	0.5	1e-10	1e-10	9	9.0	9
6463	IL18R1	IL18R1	0.803268307179	0.121712626063	0.421819671961	0.00423571452724	0.5	1e-10	1e-10	79	80.0	84
6464	TNFRSF10D	TNFRSF10D	NA	NA	NA	1.42516038188e-05	0.5	1e-10	1e-10	8	8.0	8
6465	HAL	HAL	-0.803143899897	-0.00393714529273	0.42189156643	3.97912641586	0.5	1e-10	1e-10	37	37.0	40
6466	FCN2	FCN2	NA	NA	NA	9.53280647231e-05	0.5	1e-10	1e-10	3	3.0	3
6467	TMEM131	TMEM131	-0.802847170189	-0.110504381498	0.42206307434	0.00609098680733	0.5	1e-10	1e-10	32	32.0	33
6468	LIPN	LIPN	-0.80272565572	-0.0245437894501	0.422133320734	0.0915857732494	0.5	1e-10	1e-10	60	60.0	60
6469	TBCK	TBCK	NA	NA	NA	4.0858406556e-05	0.5	1e-10	1e-10	37	37.0	38
6470	TAF7	TAF7	NA	NA	NA	1.85345276098e-08	0.5	1e-10	1e-10	1	1.0	1
6471	CDC16	CDC16	-0.802146484315	-0.00758069935526	0.42246822854	1.17832971913	0.5	1e-10	1e-10	71	72.0	72
6472	ZNF266	ZNF266	0.802070153939	0.00489637601113	0.422512378443	2.3489742169	0.5	1e-10	1e-10	169	173.0	180
6473	COBLL1	COBLL1	0.801996177752	0.112818237805	0.422555169251	0.00491397431849	0.5	1e-10	1e-10	43	43.0	43
6474	HIPK3	HIPK3	-0.801885120779	-0.0594535488286	0.422619413845	0.0137472886042	0.5	1e-10	1e-10	53	54.0	54
6475	WDR70	WDR70	-0.801581298973	-0.763995595998	0.422795198895	0.000109923425314	0.5	1e-10	1e-10	9	9.0	9
6476	NLRP9	NLRP9	0.801448282472	0.357191865696	0.422872172983	0.000701449496397	0.5	1e-10	1e-10	2229	2353.0	2525
6477	PPP1R14D	PPP1R14D	-0.80139751091	-0.324728411938	0.422901555673	0.000663892518144	0.5	1e-10	1e-10	78	78.0	79
6478	PPP1R14D	PPP1R14D	NA	NA	NA	0.000663892518144	0.5	1e-10	1e-10	78	78.0	79
6479	ARHGAP35	ARHGAP35	NA	NA	NA	2.99869740677e-06	0.5	1e-10	1e-10	1	1.0	1
6480	CACNA1H	CACNA1H	0.800536513329	73.3617604741	0.423400017123	1.23972203799e-08	0.5	1e-10	1e-10	1	6.0	6
6481	EPHX3	EPHX3	NA	NA	NA	0.00396164871624	0.5	1e-10	1e-10	5	5.0	5
6482	SMIM19	SMIM19	0.800264634584	0.0304296208252	0.42355748859	0.0637643009057	0.5	1e-10	1e-10	88	88.0	88
6483	MED8	MED8	0.800038549522	0.0612480176125	0.423688462569	0.0149449306773	0.5	1e-10	1e-10	48	49.0	49
6484	GHITM	GHITM	0.799945079224	0.0900292236616	0.423742618036	0.00734049295272	0.5	1e-10	1e-10	34	34.0	35
6485	RASSF6	RASSF6	-0.799896391887	-0.204158227121	0.423770828445	0.00128991304911	0.5	1e-10	1e-10	31	31.0	33
6486	LMCD1	LMCD1	0.79985668624	0.0438335245601	0.423793835498	0.0321732778476	0.5	1e-10	1e-10	44	46.0	47
6487	KIAA1549	KIAA1549	NA	NA	NA	6.80912281805e-08	0.5	1e-10	1e-10	1	1.0	1
6488	PDCD1	PDCD1	0.799843747871	1.52966048485	0.423801332669	3.2725442654e-05	0.5	1e-10	1e-10	18	19.0	19
6489	EVL	EVL	0.799763380036	0.286532412417	0.423847903752	0.00101793215246	0.5	1e-10	1e-10	11	11.0	11
6490	S1PR4	S1PR4	NA	NA	NA	1.2656026751e-06	0.5	1e-10	1e-10	3	3.0	3
6491	PRMT2	PRMT2	0.799423029416	0.0573415974909	0.424045161318	0.0205444694142	0.5	1e-10	1e-10	51	51.0	53
6492	RREB1	RREB1	0.799323907359	0.104833735558	0.424102619745	0.0053621326175	0.5	1e-10	1e-10	58	59.0	59
6493	ARHGEF18	ARHGEF18	0.799271940049	1.11767774591	0.424132745634	5.55321764535e-05	0.5	1e-10	1e-10	11	13.0	13
6494	FAM107B	FAM107B	-0.799197251735	-0.353785398838	0.424176045274	0.000574622308118	0.5	1e-10	1e-10	6	7.0	7
6495	HVCN1	HVCN1	0.799115153946	3.63612940858	0.424223643449	5.00476836139e-06	0.5	1e-10	1e-10	2	2.0	3
6496	SAP25	SAP25	0.799020381034	0.0347656788808	0.424278594215	0.0605670426986	0.5	1e-10	1e-10	43	43.0	43
6497	KPNA4	KPNA4	NA	NA	NA	8.08182180849e-06	0.5	1e-10	1e-10	12	12.0	12
6498	GAL3ST3	GAL3ST3	0.79895015531	2.15260819069	0.424319314836	1.28149458951e-05	0.5	1e-10	1e-10	51	51.0	51
6499	PHF19	PHF19	-0.79889087209	-1.14020984127	0.424353692187	5.21708214064e-05	0.5	1e-10	1e-10	7	7.0	7
6500	DDX43	DDX43	NA	NA	NA	0.000182367923423	0.5	1e-10	1e-10	20	20.0	20
6501	ZNF653	ZNF653	NA	NA	NA	7.03702288266e-08	0.5	1e-10	1e-10	1	1.0	1
6502	CSTF1	CSTF1	0.798226314313	0.0928800234608	0.42473916958	0.00830523878747	0.5	1e-10	1e-10	16	17.0	17
6503	PRTFDC1	PRTFDC1	NA	NA	NA	8.52787805741e-08	0.5	1e-10	1e-10	1	1.0	1
6504	CASP14	CASP14	0.797734651983	0.0027164586532	0.425024490442	8.73250938506	0.5	1e-10	1e-10	11	11.0	11
6505	HTR2B	HTR2B	-0.797638820324	-4.03666821437	0.425080116385	3.90206021e-06	0.5	1e-10	1e-10	69	69.0	69
6506	FEN1	FEN1	0.797557194941	0.157214776392	0.42512749958	0.00276539635452	0.5	1e-10	1e-10	31	31.0	31
6507	CSNK1A1	CSNK1A1	0.797476124222	0.0915465659777	0.425174563849	0.00678573933721	0.5	1e-10	1e-10	31	32.0	34
6508	SRSF12	SRSF12	NA	NA	NA	1.80517207022e-07	0.5	1e-10	1e-10	1	1.0	1
6509	MXRA7	MXRA7	-0.797314070229	-0.00838823193847	0.425268650741	0.919877365907	0.5	1e-10	1e-10	100	101.0	102
6510	C20orf166	C20orf166	0.797070678771	0.524840683723	0.425409984177	0.000183875720224	0.5	1e-10	1e-10	139	151.0	165
6511	ZNF419	ZNF419	0.796746872263	0.0352549757402	0.425598055824	0.049999227507	0.5	1e-10	1e-10	123	123.0	126
6512	LAMB3	LAMB3	0.796721091827	0.013827109774	0.425613031571	0.386304260684	0.5	1e-10	1e-10	75	78.0	78
6513	LAMB3	LAMB3	NA	NA	NA	0.386304260684	0.5	1e-10	1e-10	75	78.0	78
6514	C5orf42	C5orf42	NA	NA	NA	5.86119340723e-10	0.5	1e-10	1e-10	2	2.0	2
6515	UBE2Z	UBE2Z	-0.796224190448	-0.0529170406198	0.425901739596	0.0209714541749	0.5	1e-10	1e-10	42	42.0	42
6516	CLMP	CLMP	NA	NA	NA	9.15621104137e-05	0.5	1e-10	1e-10	22	22.0	24
6517	BZRAP1	BZRAP1	0.795921930947	0.258248580835	0.426077413315	0.000915702536196	0.5	1e-10	1e-10	8	8.0	8
6518	PQLC2	PQLC2	-0.795821640204	-0.0849678109686	0.4261357118	0.00935458116268	0.5	1e-10	1e-10	21	21.0	21
6519	EFCAB8	EFCAB8	-0.795260420559	-2.62093419076	0.426462031713	9.85831111089e-06	0.5	1e-10	1e-10	36	36.0	37
6520	B3GNT5	B3GNT5	0.79510568717	0.293876091938	0.426552026718	0.000794003950665	0.5	1e-10	1e-10	36	37.0	37
6521	RPS29	RPS29	NA	NA	NA	0.00888292227707	0.5	1e-10	1e-10	2	2.0	2
6522	EIF4EBP3	EIF4EBP3	NA	NA	NA	0.00992874394555	0.5	1e-10	1e-10	22	22.0	25
6523	CASD1	CASD1	0.794866833713	1.06106731412	0.426690968816	6.20305216819e-05	0.5	1e-10	1e-10	17	17.0	17
6524	LRRC26	LRRC26	NA	NA	NA	0.00127968672966	0.5	1e-10	1e-10	8	8.0	8
6525	P2RY13	P2RY13	NA	NA	NA	4.70230248196e-07	0.5	1e-10	1e-10	2	2.0	2
6526	PLA2G4F	PLA2G4F	0.794353053951	0.00289604275087	0.426989926146	7.89676460835	0.5	1e-10	1e-10	24	24.0	24
6527	PLA2G4F	PLA2G4F	NA	NA	NA	7.89676460835	0.5	1e-10	1e-10	24	24.0	24
6528	PIGP	PIGP	0.794292019411	0.106651641037	0.427025448935	0.00505431065907	0.5	1e-10	1e-10	113	113.0	115
6529	ZNRF1	ZNRF1	NA	NA	NA	5.93058745352e-05	0.5	1e-10	1e-10	28	28.0	29
6530	CD300A	CD300A	NA	NA	NA	2.80214696317e-11	0.5	1e-10	1e-10	1	1.0	1
6531	TPX2	TPX2	0.794106042838	0.198278255806	0.427133700012	0.00166868316465	0.5	1e-10	1e-10	4	4.0	4
6532	VENTX	VENTX	0.793992853279	1.18515131889	0.427199591898	5.19285511084e-05	0.5	1e-10	1e-10	18	21.0	23
6533	ANKRD61	ANKRD61	0.793978482091	4.21033267255	0.427207958329	3.16503623402e-06	0.5	1e-10	1e-10	6	6.0	6
6534	ANKRD49	ANKRD49	-0.793960559218	-0.693721261859	0.427218392568	0.000114801154744	0.5	1e-10	1e-10	9	10.0	10
6535	ACER3	ACER3	0.793723116817	0.401865055911	0.427356639477	0.00041530985209	0.5	1e-10	1e-10	77	77.0	77
6536	SPC24	SPC24	-0.79366713248	-0.199247167519	0.427389239228	0.00165108508192	0.5	1e-10	1e-10	106	107.0	113
6537	HIAT1	HIAT1	NA	NA	NA	2.97483401422e-05	0.5	1e-10	1e-10	6	6.0	6
6538	ZNF26	ZNF26	0.79332165924	0.277976062947	0.42759044078	0.000791124673452	0.5	1e-10	1e-10	19	23.0	27
6539	TWISTNB	TWISTNB	0.793314177934	0.141078454875	0.427594798458	0.0024891278888	0.5	1e-10	1e-10	90	91.0	94
6540	SNX17	SNX17	0.793267639307	0.159611707889	0.427621906653	0.0022798414436	0.5	1e-10	1e-10	19	19.0	19
6541	SNX17	SNX17	NA	NA	NA	0.0022798414436	0.5	1e-10	1e-10	19	19.0	19
6542	SLA	SLA	0.793115395729	1.79375345612	0.427710593712	1.90983164261e-05	0.5	1e-10	1e-10	3	3.0	3
6543	RAD17	RAD17	0.793020763747	0.093258147521	0.427765725455	0.00647491589168	0.5	1e-10	1e-10	78	78.0	82
6544	PCSK7	PCSK7	0.79272521627	0.193954199322	0.427937935401	0.0016110140005	0.5	1e-10	1e-10	31	31.0	31
6545	NAGLU	NAGLU	0.792575308288	0.0401006794623	0.428025299381	0.0354282145628	0.5	1e-10	1e-10	25	26.0	26
6546	DYNC2H1	DYNC2H1	0.792571274217	0.918748081257	0.428027650518	7.08498585656e-05	0.5	1e-10	1e-10	46	46.0	47
6547	BEND7	BEND7	0.792523802329	1.03561185107	0.428055318629	5.30556529485e-05	0.5	1e-10	1e-10	28	29.0	30
6548	ADAM10	ADAM10	0.792519065949	0.0772356317181	0.428058079198	0.0103996621167	0.5	1e-10	1e-10	100	103.0	104
6549	ADAM10	ADAM10	NA	NA	NA	0.0103996621167	0.5	1e-10	1e-10	100	103.0	104
6550	UBE2Q1	UBE2Q1	0.792415415793	1.10364237477	0.428118493618	5.62698734121e-05	0.5	1e-10	1e-10	18	18.0	18
6551	TAS2R31	TAS2R31	-0.79221498271	-0.465640872185	0.428235333843	0.000311619443314	0.5	1e-10	1e-10	117	120.0	120
6552	SORBS3	SORBS3	-0.791932582855	-0.488198811814	0.428399987167	0.00032271930696	0.5	1e-10	1e-10	1	1.0	1
6553	ABCA12	ABCA12	-0.791896130376	-0.0238020765006	0.42842124348	0.103579171242	0.5	1e-10	1e-10	64	64.0	66
6554	ABCA12	ABCA12	NA	NA	NA	0.103579171242	0.5	1e-10	1e-10	64	64.0	66
6555	AGO2	AGO2	0.791619234533	0.479756014173	0.428582728107	0.000419041858897	0.5	1e-10	1e-10	29	29.0	29
6556	AKR1C2	AKR1C2	0.791580006664	0.574934823225	0.428605608518	0.000192472962661	0.5	1e-10	1e-10	12	12.0	12
6557	RNF187	RNF187	NA	NA	NA	0.0115542797965	0.5	1e-10	1e-10	39	39.0	39
6558	LHX4	LHX4	0.791231830872	0.953163850264	0.428808719895	6.79965378631e-05	0.5	1e-10	1e-10	17	18.0	18
6559	ABRACL	ABRACL	0.791081107117	0.0267461730853	0.428896663265	0.0874534421884	0.5	1e-10	1e-10	40	41.0	42
6560	IFI27L1	IFI27L1	-0.79101070517	-0.0546397690709	0.428937744554	0.0199844853671	0.5	1e-10	1e-10	85	85.0	86
6561	GDAP1	GDAP1	NA	NA	NA	3.92857779511e-06	0.5	1e-10	1e-10	9	9.0	9
6562	GRIK3	GRIK3	NA	NA	NA	4.75321321165e-06	0.5	1e-10	1e-10	18	19.0	19
6563	GRIK3	GRIK3	NA	NA	NA	4.75321321165e-06	0.5	1e-10	1e-10	18	19.0	19
6564	GRHL3	GRHL3	0.790937761333	0.0175591032028	0.428980311512	0.207459659142	0.5	1e-10	1e-10	18	18.0	18
6565	GRHL3	GRHL3	NA	NA	NA	0.207459659142	0.5	1e-10	1e-10	18	18.0	18
6566	EZH1	EZH1	-0.790749340646	-0.0577523054219	0.429090277272	0.0188332903216	0.5	1e-10	1e-10	38	38.0	39
6567	LYPD3	LYPD3	-0.790609119727	-0.000595032275347	0.4291721234	167.734959641	0.5	1e-10	1e-10	42	42.0	42
6568	COX7C	COX7C	0.790442135771	0.274478936351	0.429269602793	0.000788306045909	0.5	1e-10	1e-10	3	3.0	3
6569	FAM198A	FAM198A	0.790396693003	0.348095193635	0.429296132919	0.000504033526267	0.5	1e-10	1e-10	33	33.0	33
6570	SP6	SP6	NA	NA	NA	1.00965748051e-05	0.5	1e-10	1e-10	2	2.0	2
6571	C21orf119	C21orf119	-0.790235899404	-0.0645083499218	0.42939001413	0.0165130768459	0.5	1e-10	1e-10	83	83.0	84
6572	HBQ1	HBQ1	0.790217060425	3.76078863199	0.429401014267	4.30589311179e-06	0.5	1e-10	1e-10	3	5.0	6
6573	HBQ1	HBQ1	NA	NA	NA	4.30589311179e-06	0.5	1e-10	1e-10	3	5.0	6
6574	CALML4	CALML4	-0.790136776382	-0.480143529431	0.429447894202	0.000265202287897	0.5	1e-10	1e-10	12	13.0	14
6575	CALML4	CALML4	NA	NA	NA	0.000265202287897	0.5	1e-10	1e-10	12	13.0	14
6576	GPR27	GPR27	0.78984883772	0.338024939926	0.429616053513	0.000552157633407	0.5	1e-10	1e-10	13	13.0	13
6577	TMEM127	TMEM127	-0.789813320066	-0.0464108085482	0.429636798859	0.0282661457263	0.5	1e-10	1e-10	52	52.0	53
6578	TFAP2B	TFAP2B	NA	NA	NA	0.000133466530114	0.5	1e-10	1e-10	5	5.0	5
6579	HOXB7	HOXB7	NA	NA	NA	6.17236797887e-05	0.5	1e-10	1e-10	3	3.0	3
6580	MXRA8	MXRA8	0.788890956989	0.019148432517	0.430175741513	0.245565206474	0.5	1e-10	1e-10	18	23.0	24
6581	MXRA8	MXRA8	NA	NA	NA	0.245565206474	0.5	1e-10	1e-10	18	23.0	24
6582	FOXI1	FOXI1	0.788787352648	0.277412460731	0.430236302704	0.000963755691751	0.5	1e-10	1e-10	12	12.0	12
6583	PPIP5K2	PPIP5K2	NA	NA	NA	1.02200516397e-05	0.5	1e-10	1e-10	118	118.0	121
6584	CCDC159	CCDC159	-0.788645173978	-0.199877219132	0.430319420305	0.00150278048269	0.5	1e-10	1e-10	7	7.0	7
6585	KIAA1841	KIAA1841	0.788621081534	0.55911405688	0.430333505663	0.000184530534494	0.5	1e-10	1e-10	56	57.0	58
6586	KIAA1841	KIAA1841	NA	NA	NA	0.000184530534494	0.5	1e-10	1e-10	56	57.0	58
6587	WISP2	WISP2	0.788434753472	0.0172453401892	0.430442449164	0.205897950427	0.5	1e-10	1e-10	24	24.0	24
6588	MTF1	MTF1	0.788310432175	0.919029139086	0.430515147049	7.25129291322e-05	0.5	1e-10	1e-10	29	30.0	30
6589	MTF1	MTF1	NA	NA	NA	7.25129291322e-05	0.5	1e-10	1e-10	29	30.0	30
6590	HHAT	HHAT	-0.788116345968	-0.3051575071	0.430628654774	0.000686836191467	0.5	1e-10	1e-10	62	64.0	64
6591	LYPLA1	LYPLA1	0.787777688246	0.111371124367	0.430826754055	0.00521587604177	0.5	1e-10	1e-10	33	33.0	33
6592	BCL2L11	BCL2L11	-0.78748630738	-0.0826483784215	0.430997240841	0.009067988784	0.5	1e-10	1e-10	48	51.0	55
6593	BCL2L11	BCL2L11	NA	NA	NA	0.009067988784	0.5	1e-10	1e-10	48	51.0	55
6594	KRR1	KRR1	0.787190647511	0.0621627704487	0.431170271259	0.0153606867867	0.5	1e-10	1e-10	85	87.0	87
6595	ZFP36L1	ZFP36L1	0.78717208978	0.00497759403081	0.431181133231	2.62744488182	0.5	1e-10	1e-10	33	33.0	33
6596	KRT12	KRT12	0.787121975972	0.91165468449	0.431210465992	6.89226817589e-05	0.5	1e-10	1e-10	64	64.0	66
6597	ADRB2	ADRB2	0.786990666608	0.00269553281492	0.431287329861	8.23030859946	0.5	1e-10	1e-10	92	92.0	97
6598	GAS2L3	GAS2L3	-0.786731654007	-0.341996197099	0.431438969986	0.000519733990811	0.5	1e-10	1e-10	25	25.0	25
6599	ADAP1	ADAP1	-0.786714572169	-2.78801107783	0.431448971713	9.91664861429e-06	0.5	1e-10	1e-10	2	3.0	3
6600	SPRR2B	SPRR2B	NA	NA	NA	0.0691364441793	0.5	1e-10	1e-10	8	9.0	9
6601	SLC1A7	SLC1A7	-0.78631475645	-0.50655726666	0.431683109488	0.000249718967386	0.5	1e-10	1e-10	86	86.0	88
6602	SLC1A7	SLC1A7	NA	NA	NA	0.000249718967386	0.5	1e-10	1e-10	86	86.0	88
6603	CASZ1	CASZ1	NA	NA	NA	5.42450022573e-06	0.5	1e-10	1e-10	1	1.0	1
6604	CASZ1	CASZ1	NA	NA	NA	5.42450022573e-06	0.5	1e-10	1e-10	1	1.0	1
6605	CFDP1	CFDP1	-0.786043806961	-0.0416986184937	0.431841823216	0.0356113314905	0.5	1e-10	1e-10	40	40.0	40
6606	NUBP2	NUBP2	0.785823861385	0.207395599235	0.431970685309	0.00141342774559	0.5	1e-10	1e-10	47	59.0	59
6607	NUBP2	NUBP2	NA	NA	NA	0.00141342774559	0.5	1e-10	1e-10	47	59.0	59
6608	HS1BP3	HS1BP3	0.785768690016	0.553615394998	0.432003012701	0.000192881645001	0.5	1e-10	1e-10	18	18.0	18
6609	HS1BP3	HS1BP3	NA	NA	NA	0.000192881645001	0.5	1e-10	1e-10	18	18.0	18
6610	MESDC2	MESDC2	-0.785756953585	-0.425825420484	0.432009889785	0.000396939454023	0.5	1e-10	1e-10	11	13.0	13
6611	MESDC2	MESDC2	NA	NA	NA	0.000396939454023	0.5	1e-10	1e-10	11	13.0	13
6612	TMC7	TMC7	0.785274272469	0.703416077549	0.432292776771	0.000155716267325	0.5	1e-10	1e-10	158	179.0	190
6613	RFPL3S	RFPL3S	-0.785248840862	-1.53232695109	0.432307684556	2.85416852926e-05	0.5	1e-10	1e-10	20	20.0	20
6614	MEOX1	MEOX1	-0.785197602915	-0.0814326225693	0.432337720696	0.00971541535051	0.5	1e-10	1e-10	26	26.0	26
6615	VAT1	VAT1	-0.785188953642	-0.00374739886267	0.432342791095	4.55524264107	0.5	1e-10	1e-10	51	51.0	52
6616	ATF1	ATF1	0.785100119405	0.144229407647	0.432394869731	0.00286814657886	0.5	1e-10	1e-10	75	78.0	79
6617	PAM16	PAM16	-0.784970978899	-0.393679845164	0.432470584198	0.000575970626008	0.5	1e-10	1e-10	32	32.0	32
6618	ADAT1	ADAT1	-0.784807017912	-0.0455957907584	0.432566724807	0.0304785237771	0.5	1e-10	1e-10	37	37.0	37
6619	ADAT1	ADAT1	NA	NA	NA	0.0304785237771	0.5	1e-10	1e-10	37	37.0	37
6620	FLII	FLII	-0.784747123035	-0.132009982036	0.432601848014	0.00376442622915	0.5	1e-10	1e-10	47	47.0	48
6621	STC1	STC1	-0.784335080442	-0.095777446897	0.432843520392	0.00682217497552	0.5	1e-10	1e-10	22	22.0	22
6622	ARHGAP5	ARHGAP5	0.784288883372	4.39478056959	0.432870620898	4.05445568583e-06	0.5	1e-10	1e-10	5	5.0	5
6623	STK17A	STK17A	-0.784026517136	-0.174176026121	0.433024550962	0.00199800758261	0.5	1e-10	1e-10	23	23.0	23
6624	TBC1D22A	TBC1D22A	-0.78387129558	-0.125366853769	0.433115634237	0.0038775154674	0.5	1e-10	1e-10	61	61.0	61
6625	ZFP28	ZFP28	-0.783714547568	-0.119627072565	0.433207624475	0.00427104144861	0.5	1e-10	1e-10	156	160.0	163
6626	HDAC4	HDAC4	-0.783688701459	-0.200758982983	0.433222793789	0.00117586685164	0.5	1e-10	1e-10	17	18.0	18
6627	HDAC4	HDAC4	NA	NA	NA	0.00117586685164	0.5	1e-10	1e-10	17	18.0	18
6628	MTA3	MTA3	-0.782710189793	-0.509076662218	0.433797317091	0.000242743932248	0.5	1e-10	1e-10	14	14.0	14
6629	MTA3	MTA3	NA	NA	NA	0.000242743932248	0.5	1e-10	1e-10	14	14.0	14
6630	SPIRE1	SPIRE1	0.782426384844	0.0926657842492	0.433964032677	0.00718640124096	0.5	1e-10	1e-10	61	61.0	62
6631	COPA	COPA	NA	NA	NA	0.000258667499976	0.5	1e-10	1e-10	21	21.0	22
6632	RBPJ	RBPJ	0.782285018894	0.627529564807	0.434047089115	0.000204240162086	0.5	1e-10	1e-10	8	8.0	8
6633	ZC3H15	ZC3H15	-0.782223549171	-0.144667598165	0.434083207156	0.0025501846037	0.5	1e-10	1e-10	37	37.0	38
6634	ZC3H15	ZC3H15	NA	NA	NA	0.0025501846037	0.5	1e-10	1e-10	37	37.0	38
6635	PTGES3	PTGES3	-0.782179229074	-0.0511675880114	0.434109249592	0.0220054271917	0.5	1e-10	1e-10	34	35.0	36
6636	MSANTD1	MSANTD1	-0.782175272955	-7.03348669796	0.434111574247	1.22030173622e-06	0.5	1e-10	1e-10	20	21.0	21
6637	ACAA2	ACAA2	-0.782019904786	-0.0751093315262	0.434202875811	0.0107348869482	0.5	1e-10	1e-10	14	14.0	14
6638	ADAMTS15	ADAMTS15	NA	NA	NA	0.000962724007238	0.5	1e-10	1e-10	4	4.0	4
6639	MARCH2	MARCH2	-0.781972160348	-0.00999356553784	0.434230934892	0.544943214287	0.5	1e-10	1e-10	101	104.0	104
6640	TPGS2	TPGS2	-0.781920695564	-0.0254405098612	0.434261181568	0.0917545647069	0.5	1e-10	1e-10	153	154.0	155
6641	KRAS	KRAS	-0.78178757267	-0.0968753776466	0.434339425668	0.00586916672047	0.5	1e-10	1e-10	42	42.0	43
6642	ZNF738	ZNF738	0.781692294657	0.112245081615	0.43439543112	0.00517380070377	0.5	1e-10	1e-10	183	189.0	193
6643	LRRC39	LRRC39	0.781647521404	0.648888756385	0.434421750766	0.000152986494591	0.5	1e-10	1e-10	16	16.0	16
6644	LRRC39	LRRC39	NA	NA	NA	0.000152986494591	0.5	1e-10	1e-10	16	16.0	16
6645	NRF1	NRF1	-0.781502594517	-0.335454007504	0.434506951347	0.000505976089334	0.5	1e-10	1e-10	34	34.0	35
6646	SDK2	SDK2	0.781392055173	0.397354430746	0.434571942438	0.000350248918524	0.5	1e-10	1e-10	160	175.0	175
6647	RGS17	RGS17	-0.781155030667	-9.99376353586	0.434711318813	5.76341452594e-07	0.5	1e-10	1e-10	17	17.0	17
6648	CKAP2	CKAP2	0.781030679213	0.0274316528506	0.43478445092	0.0783567837593	0.5	1e-10	1e-10	125	125.0	127
6649	DLX2	DLX2	-0.780984702358	-0.171128389442	0.434811492083	0.00231511455414	0.5	1e-10	1e-10	88	89.0	90
6650	ARHGAP30	ARHGAP30	NA	NA	NA	0.000654659260399	0.5	1e-10	1e-10	3	3.0	3
6651	VNN3	VNN3	0.78068309598	1.45875124206	0.434988905135	2.78934308851e-05	0.5	1e-10	1e-10	24	24.0	25
6652	DERA	DERA	NA	NA	NA	6.04270069764e-07	0.5	1e-10	1e-10	1	1.0	1
6653	EHMT1	EHMT1	-0.780601861861	-1.25070777435	0.435036696389	4.49899071154e-05	0.5	1e-10	1e-10	16	18.0	19
6654	ENGASE	ENGASE	0.780591586597	0.0147098701237	0.435042741697	0.317139305642	0.5	1e-10	1e-10	69	73.0	74
6655	HOXC6	HOXC6	0.780489789827	0.429361845389	0.435102635026	0.000298463411388	0.5	1e-10	1e-10	5	5.0	5
6656	RAB6A	RAB6A	0.780354645428	0.210876111851	0.435182156179	0.00129089265252	0.5	1e-10	1e-10	12	12.0	13
6657	PEAK1	PEAK1	0.780289477036	0.0449007624176	0.435220505313	0.0277712217197	0.5	1e-10	1e-10	165	165.0	177
6658	PEAK1	PEAK1	NA	NA	NA	0.0277712217197	0.5	1e-10	1e-10	165	165.0	177
6659	AGRN	AGRN	NA	NA	NA	0.00640138682424	0.5	1e-10	1e-10	22	29.0	29
6660	AGRN	AGRN	NA	NA	NA	0.00640138682424	0.5	1e-10	1e-10	22	29.0	29
6661	LAMA1	LAMA1	-0.779963291867	-1.91556425598	0.435412482257	2.04985951661e-05	0.5	1e-10	1e-10	20	23.0	23
6662	PRELP	PRELP	0.77989539801	0.0111321001473	0.435452447467	0.399763421261	0.5	1e-10	1e-10	35	38.0	39
6663	PRELP	PRELP	NA	NA	NA	0.399763421261	0.5	1e-10	1e-10	35	38.0	39
6664	TMEM55B	TMEM55B	NA	NA	NA	4.87493009431e-05	0.5	1e-10	1e-10	2	2.0	2
6665	RAB3D	RAB3D	-0.779841872668	-0.0740008475036	0.43548395625	0.0117511800489	0.5	1e-10	1e-10	36	36.0	36
6666	MBD3	MBD3	NA	NA	NA	1.39283772806e-05	0.5	1e-10	1e-10	1	1.0	1
6667	HSD3B7	HSD3B7	-0.779140705794	-0.00751916146854	0.435896833863	1.01849020186	0.5	1e-10	1e-10	65	71.0	75
6668	HSD3B7	HSD3B7	NA	NA	NA	1.01849020186	0.5	1e-10	1e-10	65	71.0	75
6669	PICALM	PICALM	-0.779080915306	-0.0647733405571	0.435932051549	0.0147753513447	0.5	1e-10	1e-10	5	5.0	5
6670	FASTK	FASTK	0.778427217201	0.0567823127567	0.436317198644	0.014739078408	0.5	1e-10	1e-10	42	44.0	44
6671	RNF150	RNF150	0.778245167997	2.1020260062	0.436424493642	1.35257555237e-05	0.5	1e-10	1e-10	19	19.0	19
6672	GSTO1	GSTO1	-0.778198170409	-0.0101556972845	0.43645219525	0.492808634619	0.5	1e-10	1e-10	146	148.0	150
6673	BRCA1	BRCA1	NA	NA	NA	1.74190245658e-06	0.5	1e-10	1e-10	6	6.0	6
6674	NIPAL2	NIPAL2	NA	NA	NA	0.00870862619214	0.5	1e-10	1e-10	11	11.0	11
6675	RECK	RECK	0.777437683297	0.146679003783	0.436900587065	0.0026490799882	0.5	1e-10	1e-10	19	19.0	21
6676	HMMR	HMMR	0.777423880174	0.399508013943	0.436908727994	0.000430732777259	0.5	1e-10	1e-10	19	19.0	20
6677	CDIP1	CDIP1	0.777391549445	0.056943009128	0.436927796639	0.0188535756228	0.5	1e-10	1e-10	56	56.0	56
6678	CDIP1	CDIP1	NA	NA	NA	0.0188535756228	0.5	1e-10	1e-10	56	56.0	56
6679	ZNF112	ZNF112	-0.777302291165	-0.313400956347	0.436980443611	0.000580191795559	0.5	1e-10	1e-10	83	83.0	83
6680	ARSA	ARSA	0.776816176505	0.0207318100877	0.437267231431	0.138229218179	0.5	1e-10	1e-10	58	59.0	63
6681	ADSL	ADSL	0.776799360907	0.134663956337	0.437277153886	0.00338002234209	0.5	1e-10	1e-10	19	19.0	20
6682	ZNF677	ZNF677	NA	NA	NA	2.73415079381e-05	0.5	1e-10	1e-10	19	19.0	19
6683	FBXO18	FBXO18	-0.776566546564	-0.0797798921223	0.437414545009	0.00925189415641	0.5	1e-10	1e-10	14	14.0	14
6684	NPIPA3	NPIPA3	-0.776451924603	-0.291639322216	0.437482196187	0.000766335315056	0.5	1e-10	1e-10	79	84.0	91
6685	C9orf152	C9orf152	NA	NA	NA	0.00386872804631	0.5	1e-10	1e-10	47	47.0	47
6686	C2orf42	C2orf42	0.7764365699	0.76156518867	0.437491259163	0.00010119319175	0.5	1e-10	1e-10	3	3.0	3
6687	APOE	APOE	0.77598351462	0.00931529180362	0.437758719633	0.726250378876	0.5	1e-10	1e-10	5	5.0	5
6688	OBFC1	OBFC1	-0.775976403523	-0.219783907197	0.437762918408	0.00118660227588	0.5	1e-10	1e-10	10	10.0	10
6689	TMEM106B	TMEM106B	NA	NA	NA	1.87004287931e-07	0.5	1e-10	1e-10	3	3.0	3
6690	ZNF84	ZNF84	-0.775739764534	-0.288932576441	0.437902656023	0.000640126523543	0.5	1e-10	1e-10	53	59.0	60
6691	TMEM14C	TMEM14C	0.775615551705	0.740054414409	0.437976015169	0.000120001526165	0.5	1e-10	1e-10	3	3.0	3
6692	MYOM3	MYOM3	0.775509047668	1.71755152878	0.438038921267	2.03626091262e-05	0.5	1e-10	1e-10	2	2.0	2
6693	CDADC1	CDADC1	-0.77550157843	-0.61548774218	0.438043333131	0.000148331676648	0.5	1e-10	1e-10	50	50.0	50
6694	IL34	IL34	-0.77538250294	-0.0128220682677	0.438113671057	0.421020353493	0.5	1e-10	1e-10	44	45.0	50
6695	ARHGAP33	ARHGAP33	0.775361866128	0.048376939127	0.438125861887	0.0244425001283	0.5	1e-10	1e-10	56	57.0	57
6696	KRT27	KRT27	-0.775302903499	-0.00550173094723	0.43816069409	1.90850023443	0.5	1e-10	1e-10	4	5.0	5
6697	STON1	STON1	0.774922854445	0.179482829837	0.438385246469	0.00211524426698	0.5	1e-10	1e-10	28	28.0	28
6698	RPS5	RPS5	-0.774814081879	-0.00233599416168	0.438449527027	10.7587731435	0.5	1e-10	1e-10	18	18.0	18
6699	ANKRD32	ANKRD32	-0.774547752873	-2.46803448144	0.438606940479	9.66163320966e-06	0.5	1e-10	1e-10	30	30.0	31
6700	GIT2	GIT2	NA	NA	NA	1.24335866518e-05	0.5	1e-10	1e-10	4	4.0	4
6701	SERPING1	SERPING1	NA	NA	NA	0.022048085244	0.5	1e-10	1e-10	5	5.0	5
6702	BHMT2	BHMT2	-0.773913348955	-0.317011292088	0.438982034986	0.000598876882395	0.5	1e-10	1e-10	25	28.0	30
6703	SORCS2	SORCS2	-0.773906961888	-0.970091034959	0.438985812308	8.46164354534e-05	0.5	1e-10	1e-10	39	41.0	42
6704	NSA2	NSA2	-0.773829719331	-0.00162726406127	0.439031495165	27.3434682137	0.5	1e-10	1e-10	115	117.0	121
6705	DBNDD2	DBNDD2	NA	NA	NA	1.5025063723e-06	0.5	1e-10	1e-10	1	1.0	1
6706	POU6F1	POU6F1	0.773379612443	0.158964319128	0.439297752067	0.00190360876344	0.5	1e-10	1e-10	58	59.0	61
6707	HEATR3	HEATR3	0.77337205077	0.0256967863457	0.439302225902	0.0856162162216	0.5	1e-10	1e-10	85	85.0	85
6708	SP140L	SP140L	0.773363103296	0.132278617273	0.439307519675	0.00325877945592	0.5	1e-10	1e-10	66	66.0	66
6709	SNRNP48	SNRNP48	0.773019502216	0.517461499306	0.439510838961	0.000201811870645	0.5	1e-10	1e-10	33	33.0	33
6710	MED6	MED6	NA	NA	NA	9.5104741191e-06	0.5	1e-10	1e-10	6	6.0	6
6711	EMC8	EMC8	0.772687684979	1.13400145127	0.439707236651	3.91413335279e-05	0.5	1e-10	1e-10	11	11.0	11
6712	TRIM59	TRIM59	NA	NA	NA	1.26919307685e-06	0.5	1e-10	1e-10	4	5.0	5
6713	SASH1	SASH1	0.772561863885	0.0460460682017	0.439781721455	0.0468161183508	0.5	1e-10	1e-10	23	23.0	24
6714	COPS4	COPS4	0.772534739922	0.216820437456	0.439797779514	0.00134655300794	0.5	1e-10	1e-10	85	87.0	90
6715	COA7	COA7	NA	NA	NA	0.000129337493274	0.5	1e-10	1e-10	25	25.0	25
6716	NFATC2IP	NFATC2IP	-0.772400581882	-0.0795333242029	0.439877209346	0.00836789081582	0.5	1e-10	1e-10	27	27.0	27
6717	YY1AP1	YY1AP1	NA	NA	NA	9.40756127102e-05	0.5	1e-10	1e-10	9	9.0	9
6718	YY1AP1	YY1AP1	NA	NA	NA	9.40756127102e-05	0.5	1e-10	1e-10	9	9.0	9
6719	ARHGAP42	ARHGAP42	-0.77197047291	-0.469355531205	0.44013191587	0.000260366692539	0.5	1e-10	1e-10	42	43.0	43
6720	CERS2	CERS2	-0.771739634507	-0.142927600702	0.440268651103	0.00314908345618	0.5	1e-10	1e-10	17	17.0	18
6721	CERS2	CERS2	NA	NA	NA	0.00314908345618	0.5	1e-10	1e-10	17	17.0	18
6722	C12orf77	C12orf77	0.771659551296	0.560150781741	0.440316093427	0.000151665847856	0.5	1e-10	1e-10	112	114.0	116
6723	GSTT1	GSTT1	0.771635627261	0.00118107537221	0.440330266902	44.062963856	0.5	1e-10	1e-10	172	182.0	188
6724	STRN	STRN	-0.771400245374	-0.318969029534	0.440469729706	0.000597954109601	0.5	1e-10	1e-10	16	16.0	16
6725	ZNF614	ZNF614	-0.771271942949	-1.24779475537	0.440545759032	3.44574092204e-05	0.5	1e-10	1e-10	30	31.0	31
6726	PLEKHO2	PLEKHO2	-0.771214809176	-0.074942351254	0.440579617729	0.00948971385259	0.5	1e-10	1e-10	17	17.0	17
6727	PLEKHO2	PLEKHO2	NA	NA	NA	0.00948971385259	0.5	1e-10	1e-10	17	17.0	17
6728	COX7A2L	COX7A2L	0.771037745976	0.0162190899723	0.440684558647	0.210788387439	0.5	1e-10	1e-10	73	73.0	73
6729	NME4	NME4	-0.770974345004	-0.0331938502806	0.440722138297	0.0640944727602	0.5	1e-10	1e-10	35	43.0	44
6730	SS18L1	SS18L1	0.770901621101	0.748367114658	0.440765246189	0.00012265119093	0.5	1e-10	1e-10	15	15.0	15
6731	STK25	STK25	0.770865155665	0.636061020738	0.440786862386	0.000187154779885	0.5	1e-10	1e-10	10	10.0	10
6732	TMED10	TMED10	NA	NA	NA	0.000250868469444	0.5	1e-10	1e-10	5	5.0	5
6733	TP53INP1	TP53INP1	-0.770155235035	-0.54015151242	0.441207814395	0.000204141329741	0.5	1e-10	1e-10	10	10.0	10
6734	FMN1	FMN1	0.770121978873	0.365561327402	0.441227539495	0.000431797897012	0.5	1e-10	1e-10	76	76.0	76
6735	FMN1	FMN1	NA	NA	NA	0.000431797897012	0.5	1e-10	1e-10	76	76.0	76
6736	TMEM53	TMEM53	NA	NA	NA	1.81029440836e-08	0.5	1e-10	1e-10	2	2.0	3
6737	PPP4R4	PPP4R4	0.769579377283	1.43876595728	0.441549442071	2.45242699863e-05	0.5	1e-10	1e-10	41	41.0	41
6738	CCDC102B	CCDC102B	0.769571567944	0.910077850683	0.441554076003	7.51228708077e-05	0.5	1e-10	1e-10	10	10.0	10
6739	WDR96	WDR96	-0.769527271025	-8.06072003061	0.441580361586	8.85560921673e-07	0.5	1e-10	1e-10	7	7.0	7
6740	PSMG4	PSMG4	-0.769480758164	-0.453247881932	0.441607963063	0.000272325471938	0.5	1e-10	1e-10	23	23.0	23
6741	KRT34	KRT34	0.769424636224	0.000540144913333	0.441641268037	265.737148045	0.5	1e-10	1e-10	30	30.0	33
6742	LAMA2	LAMA2	-0.769320548097	-0.101360325173	0.441703041846	0.00557890226477	0.5	1e-10	1e-10	26	26.0	28
6743	AGAP8	AGAP8	-0.769198233609	-0.0248509523586	0.441775638885	0.0947499629511	0.5	1e-10	1e-10	140	143.0	149
6744	CLPP	CLPP	NA	NA	NA	2.84658501309e-05	0.5	1e-10	1e-10	1	1.0	1
6745	PAK1	PAK1	0.769082253643	0.843835969884	0.441844482519	7.37890811351e-05	0.5	1e-10	1e-10	16	16.0	16
6746	DPM3	DPM3	-0.768932022514	-0.114842236127	0.44193366616	0.00458952615478	0.5	1e-10	1e-10	30	31.0	31
6747	CHST3	CHST3	NA	NA	NA	0.000500172151183	0.5	1e-10	1e-10	25	25.0	25
6748	SPOCK1	SPOCK1	-0.768715748083	-0.21807391049	0.44206207403	0.00122746543202	0.5	1e-10	1e-10	6	6.0	6
6749	MYBPC2	MYBPC2	-0.768418020345	-1.51544436313	0.442238877815	2.38397117245e-05	0.5	1e-10	1e-10	17	18.0	19
6750	TMEM106A	TMEM106A	-0.768366568416	-0.281629748511	0.442269436325	0.000778441806083	0.5	1e-10	1e-10	64	65.0	66
6751	PRKACB	PRKACB	NA	NA	NA	2.58307978016e-08	0.5	1e-10	1e-10	2	2.0	2
6752	NANOS3	NANOS3	-0.767663885803	-3.800791492	0.442686896963	4.68055278062e-06	0.5	1e-10	1e-10	24	25.0	26
6753	RAB18	RAB18	0.767651897147	8.40280485595	0.442694021325	8.26703565118e-07	0.5	1e-10	1e-10	2	2.0	2
6754	GABPB2	GABPB2	-0.767593200717	-0.208902263191	0.442728903131	0.00145912778359	0.5	1e-10	1e-10	22	22.0	24
6755	MIER2	MIER2	-0.767389474205	-0.0519353076696	0.442849984844	0.0227058373095	0.5	1e-10	1e-10	66	102.0	102
6756	SRI	SRI	-0.767093283183	-0.149167022301	0.443026055184	0.00280091967686	0.5	1e-10	1e-10	12	12.0	12
6757	NTN5	NTN5	0.766967915674	0.137410259594	0.443100591776	0.00322189875655	0.5	1e-10	1e-10	15	15.0	16
6758	SNX10	SNX10	-0.766802200886	-30.903841361	0.443199127628	5.87823354474e-08	0.5	1e-10	1e-10	3	3.0	3
6759	HIRA	HIRA	-0.766800761223	-40.3143529669	0.443199983723	3.17860631811e-08	0.5	1e-10	1e-10	1	1.0	1
6760	HIRA	HIRA	NA	NA	NA	3.17860631811e-08	0.5	1e-10	1e-10	1	1.0	1
6761	PAN3	PAN3	NA	NA	NA	5.30441123082e-05	0.5	1e-10	1e-10	7	7.0	7
6762	N6AMT1	N6AMT1	0.766171050847	0.588351747544	0.443574531104	0.000170664478128	0.5	1e-10	1e-10	19	19.0	19
6763	NLRP1	NLRP1	-0.766106513485	-0.030208728742	0.443612927693	0.0400630751672	0.5	1e-10	1e-10	83	83.0	85
6764	MGAT5	MGAT5	-0.766074398055	-0.822398210697	0.443632035518	8.84594733129e-05	0.5	1e-10	1e-10	19	20.0	20
6765	MGAT5	MGAT5	NA	NA	NA	8.84594733129e-05	0.5	1e-10	1e-10	19	20.0	20
6766	FAM63A	FAM63A	NA	NA	NA	7.09690670935e-06	0.5	1e-10	1e-10	3	3.0	3
6767	FAM63A	FAM63A	NA	NA	NA	7.09690670935e-06	0.5	1e-10	1e-10	3	3.0	3
6768	ARMS2	ARMS2	0.765819881428	0.227861311958	0.443783482757	0.00103251436041	0.5	1e-10	1e-10	90	90.0	92
6769	RILPL2	RILPL2	0.76547223639	0.0474975540375	0.443990392702	0.0254623682031	0.5	1e-10	1e-10	42	43.0	43
6770	FNBP1	FNBP1	NA	NA	NA	0.000133018335488	0.5	1e-10	1e-10	8	8.0	8
6771	CDKL2	CDKL2	NA	NA	NA	8.76856583986e-08	0.5	1e-10	1e-10	4	4.0	4
6772	TNFSF14	TNFSF14	-0.765276620342	-0.125464536824	0.44410684287	0.00493037423467	0.5	1e-10	1e-10	55	62.0	65
6773	SUCNR1	SUCNR1	NA	NA	NA	6.64376605674e-07	0.5	1e-10	1e-10	5	5.0	5
6774	SLC45A2	SLC45A2	NA	NA	NA	7.65576340089e-06	0.5	1e-10	1e-10	6	6.0	6
6775	PHAX	PHAX	NA	NA	NA	0.000118262903318	0.5	1e-10	1e-10	5	6.0	6
6776	TNK2	TNK2	NA	NA	NA	6.57440201024e-05	0.5	1e-10	1e-10	8	8.0	8
6777	ADSS	ADSS	-0.764947597986	-0.0365640815959	0.444302749091	0.0438816505295	0.5	1e-10	1e-10	49	49.0	49
6778	ATP5SL	ATP5SL	0.764812700022	0.247301442436	0.444383084179	0.00094501731851	0.5	1e-10	1e-10	28	29.0	29
6779	CCDC42B	CCDC42B	-0.764703807157	-2.27148155562	0.444447938632	1.19805411262e-05	0.5	1e-10	1e-10	7	7.0	7
6780	DROSHA	DROSHA	-0.764652112321	-0.0368688259138	0.444478728951	0.0425174637604	0.5	1e-10	1e-10	45	47.0	49
6781	OPA3	OPA3	NA	NA	NA	9.58283411995e-05	0.5	1e-10	1e-10	38	39.0	40
6782	BCAT2	BCAT2	NA	NA	NA	0.000700943640566	0.5	1e-10	1e-10	7	7.0	7
6783	CPSF6	CPSF6	-0.76384170735	-0.0987290997342	0.444961578954	0.00707584447962	0.5	1e-10	1e-10	37	38.0	39
6784	GP1BA	GP1BA	-0.763759826585	-0.797287954172	0.44501038123	9.23559384186e-05	0.5	1e-10	1e-10	27	28.0	29
6785	C3orf33	C3orf33	-0.763477957126	-1.0904417038	0.445178403376	4.81014852637e-05	0.5	1e-10	1e-10	27	28.0	28
6786	AGGF1	AGGF1	-0.763220583796	-0.602776090953	0.445331854985	0.000165154034422	0.5	1e-10	1e-10	26	26.0	29
6787	ZNF664	ZNF664	NA	NA	NA	1.55951492817e-06	0.5	1e-10	1e-10	1	1.0	1
6788	RPS12	RPS12	0.76305804679	0.00176707845663	0.445428778634	17.065672614	0.5	1e-10	1e-10	50	50.0	50
6789	C2CD3	C2CD3	0.763033277442	0.611802057698	0.445443550084	0.000137608683206	0.5	1e-10	1e-10	55	55.0	55
6790	PAX1	PAX1	0.762959970566	0.444433036874	0.445487269011	0.000282335932219	0.5	1e-10	1e-10	26	26.0	26
6791	PRCC	PRCC	-0.762847925812	-4.57540601252	0.445554095251	2.69762107011e-06	0.5	1e-10	1e-10	3	3.0	3
6792	PRCC	PRCC	NA	NA	NA	2.69762107011e-06	0.5	1e-10	1e-10	3	3.0	3
6793	PFN2	PFN2	0.762607415233	0.411150436842	0.44569756095	0.000325432175835	0.5	1e-10	1e-10	11	11.0	11
6794	PSMA6	PSMA6	NA	NA	NA	0.0151702707196	0.5	1e-10	1e-10	15	15.0	15
6795	PCDHGA3	PCDHGA3	0.762269800132	1.81981341604	0.445898994353	1.92851480244e-05	0.5	1e-10	1e-10	48	48.0	52
6796	RAB34	RAB34	-0.762206524432	-0.0581916081933	0.445936752698	0.0179932278817	0.5	1e-10	1e-10	11	11.0	11
6797	P2RY12	P2RY12	-0.762047403731	-2.12602792913	0.446031712431	1.21104859474e-05	0.5	1e-10	1e-10	12	12.0	13
6798	PEA15	PEA15	NA	NA	NA	0.00531666569854	0.5	1e-10	1e-10	7	7.0	7
6799	PEA15	PEA15	NA	NA	NA	0.00531666569854	0.5	1e-10	1e-10	7	7.0	7
6800	AK2	AK2	-0.761824331027	-0.558003211203	0.446164856698	0.000203587697067	0.5	1e-10	1e-10	7	7.0	7
6801	GLB1	GLB1	-0.76179219882	-0.440564310193	0.446184037149	0.0002761271353	0.5	1e-10	1e-10	33	33.0	33
6802	HARS	HARS	NA	NA	NA	5.50064485631e-05	0.5	1e-10	1e-10	3	3.0	3
6803	C2orf81	C2orf81	NA	NA	NA	2.94042181598e-06	0.5	1e-10	1e-10	9	9.0	9
6804	C2orf81	C2orf81	NA	NA	NA	2.94042181598e-06	0.5	1e-10	1e-10	9	9.0	9
6805	ATP2A2	ATP2A2	-0.761604561186	-0.0430983621701	0.446296051731	0.030087703567	0.5	1e-10	1e-10	26	27.0	27
6806	GSTM3	GSTM3	-0.761564959729	-0.00377821512349	0.446319694774	3.45567544823	0.5	1e-10	1e-10	96	98.0	101
6807	PDDC1	PDDC1	-0.761449019824	-0.0796025708016	0.446388917844	0.0102977496972	0.5	1e-10	1e-10	22	22.0	22
6808	ZNF785	ZNF785	0.761432503607	0.913537207142	0.446398779512	7.40443185207e-05	0.5	1e-10	1e-10	32	32.0	34
6809	RBM27	RBM27	NA	NA	NA	7.5737412043e-08	0.5	1e-10	1e-10	4	4.0	4
6810	NAIP	NAIP	0.761232428043	0.105433048114	0.446518252488	0.00463791167027	0.5	1e-10	1e-10	47	50.0	60
6811	RNF130	RNF130	0.761207682024	0.955055426802	0.446533030572	6.31369893471e-05	0.5	1e-10	1e-10	16	16.0	19
6812	INSIG2	INSIG2	-0.761151450082	-0.438030957193	0.446566612782	0.000290521027418	0.5	1e-10	1e-10	27	27.0	27
6813	SGCD	SGCD	0.761095523834	38.0032935055	0.446600013853	3.43037117801e-08	0.5	1e-10	1e-10	1	1.0	1
6814	ZNF334	ZNF334	-0.760648866872	-0.0460432395532	0.446866823714	0.0277876220589	0.5	1e-10	1e-10	34	34.0	34
6815	EIF3C	EIF3C	0.760615469693	0.0352408425909	0.446886777112	0.0540367710524	0.5	1e-10	1e-10	56	60.0	62
6816	LSM14A	LSM14A	-0.760551689927	-0.252706587915	0.446924884224	0.000994380593687	0.5	1e-10	1e-10	46	46.0	48
6817	FAM167B	FAM167B	NA	NA	NA	2.01827000841e-06	0.5	1e-10	1e-10	1	1.0	1
6818	YBEY	YBEY	-0.760288974976	-0.00830681873582	0.447081870552	0.868244609982	0.5	1e-10	1e-10	157	161.0	166
6819	DOPEY1	DOPEY1	-0.76016774191	-0.0724117571179	0.44715432441	0.0111505053244	0.5	1e-10	1e-10	64	64.0	64
6820	MYO9B	MYO9B	NA	NA	NA	5.15657645099e-05	0.5	1e-10	1e-10	11	11.0	11
6821	CCDC114	CCDC114	0.76008841262	0.0961045354085	0.447201738466	0.0060815276205	0.5	1e-10	1e-10	100	102.0	105
6822	DPY19L3	DPY19L3	0.759864438629	1.3279117815	0.447335620155	3.06746631464e-05	0.5	1e-10	1e-10	22	22.0	22
6823	TMEM179B	TMEM179B	-0.759826203394	-0.111291907888	0.447358477755	0.00469652611064	0.5	1e-10	1e-10	5	6.0	6
6824	MRPS17	MRPS17	NA	NA	NA	4.25473439839e-06	0.5	1e-10	1e-10	4	4.0	4
6825	SNAP47	SNAP47	NA	NA	NA	3.33450272557e-06	0.5	1e-10	1e-10	2	2.0	2
6826	ACPT	ACPT	0.759617755082	0.682494016955	0.447483102977	9.31793797846e-05	0.5	1e-10	1e-10	26	27.0	27
6827	ABCB4	ABCB4	0.75959201477	0.746114049364	0.447498493735	9.0887116494e-05	0.5	1e-10	1e-10	22	22.0	23
6828	C1orf123	C1orf123	0.75955186382	0.0171767340918	0.447522501564	0.192214188766	0.5	1e-10	1e-10	82	82.0	83
6829	C1orf123	C1orf123	NA	NA	NA	0.192214188766	0.5	1e-10	1e-10	82	82.0	83
6830	CTPS1	CTPS1	0.759298732695	0.306197167552	0.447673875457	0.000615055560515	0.5	1e-10	1e-10	55	55.0	55
6831	CTPS1	CTPS1	NA	NA	NA	0.000615055560515	0.5	1e-10	1e-10	55	55.0	55
6832	SPECC1L	SPECC1L	0.75929637021	0.5352381237	0.447675288374	0.00019775347286	0.5	1e-10	1e-10	6	6.0	6
6833	SPECC1L	SPECC1L	NA	NA	NA	0.00019775347286	0.5	1e-10	1e-10	6	6.0	6
6834	SMOC1	SMOC1	-0.759255051613	-4.79192939895	0.447699999944	2.77129626589e-06	0.5	1e-10	1e-10	1	1.0	1
6835	TMEM91	TMEM91	0.758931974506	0.0152793760939	0.447893250618	0.238673315007	0.5	1e-10	1e-10	35	35.0	35
6836	TMEM107	TMEM107	NA	NA	NA	4.15739878464e-06	0.5	1e-10	1e-10	6	6.0	6
6837	ZFP62	ZFP62	-0.758416683879	-0.402204457949	0.448201573127	0.000378932790703	0.5	1e-10	1e-10	23	28.0	28
6838	S100A10	S100A10	-0.758256411515	-0.0151069258492	0.44829749616	0.217736793063	0.5	1e-10	1e-10	18	19.0	21
6839	S100A10	S100A10	NA	NA	NA	0.217736793063	0.5	1e-10	1e-10	18	19.0	21
6840	HBP1	HBP1	NA	NA	NA	0.00043199214231	0.5	1e-10	1e-10	3	3.0	3
6841	ABHD1	ABHD1	-0.75808519125	-47.4674579764	0.448399984393	2.43109720067e-08	0.5	1e-10	1e-10	1	1.0	1
6842	C20orf196	C20orf196	0.758077665799	0.351243438709	0.448404489248	0.000493345642041	0.5	1e-10	1e-10	30	30.0	30
6843	GBP1	GBP1	0.758005356159	0.229858782058	0.448447776259	0.00101034804885	0.5	1e-10	1e-10	9	9.0	9
6844	STK17B	STK17B	-0.757946277051	-0.051255707197	0.448483144786	0.0224515858819	0.5	1e-10	1e-10	47	48.0	51
6845	BANP	BANP	-0.757943568453	-0.814993131033	0.448484766364	8.69592839023e-05	0.5	1e-10	1e-10	43	43.0	43
6846	PHF12	PHF12	-0.757919676568	-0.684767870521	0.44849907005	0.000131080135348	0.5	1e-10	1e-10	18	18.0	18
6847	CERCAM	CERCAM	NA	NA	NA	0.00250161387767	0.5	1e-10	1e-10	27	28.0	30
6848	LMNB2	LMNB2	NA	NA	NA	1.04282641173e-05	0.5	1e-10	1e-10	1	1.0	1
6849	NTRK2	NTRK2	-0.757653384474	-0.304791671424	0.448658512372	0.000650792796279	0.5	1e-10	1e-10	28	28.0	28
6850	BBS2	BBS2	-0.757544680089	-0.00556134291859	0.448723608342	1.95492181411	0.5	1e-10	1e-10	97	97.0	100
6851	PVRL4	PVRL4	0.757499657396	0.0144369202072	0.448750571067	0.289724833372	0.5	1e-10	1e-10	28	28.0	29
6852	PVRL4	PVRL4	NA	NA	NA	0.289724833372	0.5	1e-10	1e-10	28	28.0	29
6853	PLXNB1	PLXNB1	-0.757332547945	-0.0294047118443	0.448850655891	0.0620157682532	0.5	1e-10	1e-10	40	40.0	42
6854	GSX2	GSX2	-0.757182246102	-10.1241057606	0.448940685159	5.42727743798e-07	0.5	1e-10	1e-10	12	12.0	13
6855	TRMT61B	TRMT61B	-0.757123201652	-0.0462885664488	0.448976054985	0.025639411804	0.5	1e-10	1e-10	54	54.0	54
6856	TRMT61B	TRMT61B	NA	NA	NA	0.025639411804	0.5	1e-10	1e-10	54	54.0	54
6857	FAM180B	FAM180B	0.757034793518	0.0875563028051	0.449029017708	0.0075935356563	0.5	1e-10	1e-10	31	31.0	34
6858	STX18	STX18	-0.757031947223	-0.506372230945	0.449030722899	0.000230839538781	0.5	1e-10	1e-10	6	6.0	6
6859	DFNB59	DFNB59	-0.756816074228	-1.30180688052	0.449160061259	3.10085335539e-05	0.5	1e-10	1e-10	5	5.0	5
6860	AMIGO3	AMIGO3	0.756482336182	0.027033210393	0.449360058991	0.0652997350528	0.5	1e-10	1e-10	23	23.0	26
6861	HM13	HM13	NA	NA	NA	0.00177469089407	0.5	1e-10	1e-10	14	14.0	14
6862	APITD1	APITD1	0.756410673925	0.143227275855	0.449403010303	0.00279518406728	0.5	1e-10	1e-10	40	41.0	42
6863	STX16	STX16	0.756150381078	0.133167220836	0.449559038362	0.00325775517153	0.5	1e-10	1e-10	12	13.0	13
6864	APLP1	APLP1	0.75599621093	0.592936939125	0.449651467482	0.000184030186593	0.5	1e-10	1e-10	65	66.0	68
6865	SPINT2	SPINT2	-0.755592341476	-0.00733087452993	0.449893649079	0.922034020971	0.5	1e-10	1e-10	80	81.0	83
6866	MLC1	MLC1	-0.755527300499	-2.49523656352	0.449932658018	9.06165674184e-06	0.5	1e-10	1e-10	9	9.0	9
6867	EDEM2	EDEM2	-0.755512173233	-0.0634394833795	0.449941731013	0.0143460054858	0.5	1e-10	1e-10	83	83.0	86
6868	IQCJ-SCHIP1	IQCJ-SCHIP1	-0.755458989641	-15.9525960853	0.449973630162	1.45980200847e-07	0.5	1e-10	1e-10	8	8.0	9
6869	RAB7L1	RAB7L1	0.75521250386	0.0523706029198	0.450121487357	0.0201136604876	0.5	1e-10	1e-10	36	36.0	37
6870	IFT80	IFT80	0.755150939852	0.115100031258	0.450158421497	0.00393906197401	0.5	1e-10	1e-10	35	35.0	36
6871	UBE2R2	UBE2R2	NA	NA	NA	0.000918784248938	0.5	1e-10	1e-10	11	11.0	11
6872	C6orf195	C6orf195	0.754823785793	2.45404103639	0.450354720079	9.12958847861e-06	0.5	1e-10	1e-10	47	48.0	48
6873	SAMD4A	SAMD4A	NA	NA	NA	8.75092721314e-07	0.5	1e-10	1e-10	1	1.0	1
6874	CCDC24	CCDC24	-0.754409391298	-0.885841405832	0.450603434156	7.15138470004e-05	0.5	1e-10	1e-10	9	9.0	9
6875	ATP6V0D1	ATP6V0D1	-0.754285418805	-0.0336419491668	0.450677855915	0.0518441273255	0.5	1e-10	1e-10	18	18.0	19
6876	ZNF444	ZNF444	NA	NA	NA	2.52609298282e-08	0.5	1e-10	1e-10	2	3.0	3
6877	PRC1	PRC1	0.754151671657	0.402329058887	0.450758153288	0.000318117902916	0.5	1e-10	1e-10	25	25.0	25
6878	PRC1	PRC1	NA	NA	NA	0.000318117902916	0.5	1e-10	1e-10	25	25.0	25
6879	ZNF680	ZNF680	-0.75412033209	-0.72843569679	0.450776969701	0.000101856129296	0.5	1e-10	1e-10	47	47.0	49
6880	EPB42	EPB42	NA	NA	NA	4.74659915036e-07	0.5	1e-10	1e-10	5	5.0	5
6881	EPB42	EPB42	NA	NA	NA	4.74659915036e-07	0.5	1e-10	1e-10	5	5.0	5
6882	RNFT2	RNFT2	-0.754055367573	-11.4080510901	0.450815976097	4.31272814779e-07	0.5	1e-10	1e-10	5	5.0	6
6883	VSIG10L	VSIG10L	-0.754037144871	-0.0389424187565	0.450826917827	0.0389837123909	0.5	1e-10	1e-10	19	19.0	19
6884	CDIPT	CDIPT	-0.753921417445	-0.295098573897	0.45089640929	0.000485297887765	0.5	1e-10	1e-10	6	6.0	6
6885	KLHL26	KLHL26	-0.753739336729	-0.222853807577	0.451005756542	0.00120712849369	0.5	1e-10	1e-10	49	49.0	50
6886	TMBIM4	TMBIM4	-0.753704535904	-0.0418725485501	0.451026657633	0.0248224116336	0.5	1e-10	1e-10	94	95.0	96
6887	WDR83OS	WDR83OS	NA	NA	NA	0.000649682810374	0.5	1e-10	1e-10	2	3.0	3
6888	SYCE1	SYCE1	0.753378548763	2.07880689661	0.451222469464	1.30994730293e-05	0.5	1e-10	1e-10	2	3.0	3
6889	ZFYVE27	ZFYVE27	NA	NA	NA	0.000577945330439	0.5	1e-10	1e-10	11	11.0	11
6890	BAZ2A	BAZ2A	NA	NA	NA	0.000460252528439	0.5	1e-10	1e-10	12	12.0	13
6891	HRH4	HRH4	-0.752867098098	-0.621323376974	0.451529781237	0.000150874277311	0.5	1e-10	1e-10	262	271.0	281
6892	SDCBP2	SDCBP2	0.752748215636	0.0392013257273	0.451601230262	0.0383595490963	0.5	1e-10	1e-10	9	10.0	10
6893	BLZF1	BLZF1	-0.752449925464	-0.911278492881	0.451780532472	7.85409078284e-05	0.5	1e-10	1e-10	29	30.0	30
6894	C15orf59	C15orf59	-0.752359350814	-0.0798323347969	0.451834984857	0.00920909887506	0.5	1e-10	1e-10	9	9.0	9
6895	C15orf59	C15orf59	NA	NA	NA	0.00920909887506	0.5	1e-10	1e-10	9	9.0	9
6896	TMEM68	TMEM68	-0.752088202398	-2.08033808039	0.45199801819	1.11371656141e-05	0.5	1e-10	1e-10	23	23.0	23
6897	ISCU	ISCU	-0.752038549985	-0.0935769198194	0.452027876284	0.00648206532616	0.5	1e-10	1e-10	15	15.0	15
6898	C7orf13	C7orf13	0.752038265813	0.0945710280507	0.452028047172	0.00661609577551	0.5	1e-10	1e-10	57	57.0	57
6899	VAX2	VAX2	-0.751962227151	-0.416319568693	0.452073774604	0.000324548387017	0.5	1e-10	1e-10	28	28.0	28
6900	ASPA	ASPA	NA	NA	NA	4.38549397452e-06	0.5	1e-10	1e-10	8	8.0	8
6901	AREGB	AREGB	0.751893712376	0.412016470829	0.452114979629	0.000382221177868	0.5	1e-10	1e-10	30	30.0	30
6902	FAM200B	FAM200B	-0.751617623226	-0.431073308427	0.452281042121	0.000254269085735	0.5	1e-10	1e-10	63	64.0	64
6903	SEMA4F	SEMA4F	0.75154435625	2.35527442078	0.452325116632	1.01959271772e-05	0.5	1e-10	1e-10	19	19.0	19
6904	CPA5	CPA5	NA	NA	NA	9.0737568069e-09	0.5	1e-10	1e-10	1	1.0	1
6905	NBPF9	NBPF9	NA	NA	NA	7.10531481227e-05	0.5	1e-10	1e-10	10	12.0	13
6906	TMTC2	TMTC2	0.750593193817	0.285983294037	0.45289751851	0.000855825589352	0.5	1e-10	1e-10	34	34.0	34
6907	LRRC43	LRRC43	-0.750546981947	-0.947772919277	0.452925338856	6.2437715582e-05	0.5	1e-10	1e-10	7	7.0	7
6908	DTWD1	DTWD1	-0.750327847962	-0.338383863855	0.453057274444	0.000546337779686	0.5	1e-10	1e-10	46	46.0	48
6909	DTWD1	DTWD1	NA	NA	NA	0.000546337779686	0.5	1e-10	1e-10	46	46.0	48
6910	TMEM75	TMEM75	0.750316795158	1.33853356979	0.453063929661	3.308496559e-05	0.5	1e-10	1e-10	37	37.0	39
6911	ACOT7	ACOT7	0.749985909002	0.0747359344665	0.453263191452	0.00868326595981	0.5	1e-10	1e-10	29	30.0	30
6912	USP36	USP36	-0.749904017753	-0.100311342649	0.453312514529	0.00732136517643	0.5	1e-10	1e-10	69	77.0	79
6913	MED30	MED30	-0.749808851511	-0.238546248057	0.453369836936	0.00106003101228	0.5	1e-10	1e-10	8	8.0	8
6914	STX1B	STX1B	-0.749665186844	-0.15727165459	0.453456379619	0.00227635048904	0.5	1e-10	1e-10	22	23.0	25
6915	STX1B	STX1B	NA	NA	NA	0.00227635048904	0.5	1e-10	1e-10	22	23.0	25
6916	MT1E	MT1E	-0.74965102806	-0.00170330561034	0.453464909285	19.9751967729	0.5	1e-10	1e-10	39	40.0	41
6917	ATG2B	ATG2B	0.74962054831	0.112881823657	0.453483271486	0.00454026182191	0.5	1e-10	1e-10	80	82.0	82
6918	SZRD1	SZRD1	-0.749516568786	-0.154885494128	0.453545916001	0.00261332129554	0.5	1e-10	1e-10	27	29.0	29
6919	ARL6IP5	ARL6IP5	-0.749417511659	-0.0130818683457	0.453605599462	0.316499927769	0.5	1e-10	1e-10	47	47.0	48
6920	FAM134B	FAM134B	NA	NA	NA	2.3778384457e-05	0.5	1e-10	1e-10	3	3.0	3
6921	RAP1GAP	RAP1GAP	0.749135529622	0.20553201999	0.453775522287	0.00123964935217	0.5	1e-10	1e-10	44	45.0	46
6922	RIN2	RIN2	NA	NA	NA	0.000411311675263	0.5	1e-10	1e-10	5	5.0	5
6923	CDK9	CDK9	-0.748916887366	-0.0774762867761	0.453907301168	0.0091469872809	0.5	1e-10	1e-10	11	11.0	11
6924	RWDD2B	RWDD2B	NA	NA	NA	0.000917102246732	0.5	1e-10	1e-10	75	77.0	77
6925	ZNF37A	ZNF37A	NA	NA	NA	5.19991170189e-05	0.5	1e-10	1e-10	36	37.0	42
6926	MEX3A	MEX3A	0.748590741892	3.15162119691	0.454103913913	7.46963697752e-06	0.5	1e-10	1e-10	9	9.0	9
6927	DUSP10	DUSP10	0.748430139201	0.580583691207	0.45420074889	0.000166201608541	0.5	1e-10	1e-10	18	18.0	18
6928	DUSP10	DUSP10	NA	NA	NA	0.000166201608541	0.5	1e-10	1e-10	18	18.0	18
6929	FXYD1	FXYD1	0.74800616645	0.0388832819417	0.454456438086	0.0372312216805	0.5	1e-10	1e-10	45	45.0	46
6930	IPO5	IPO5	NA	NA	NA	6.84370665577e-05	0.5	1e-10	1e-10	15	15.0	15
6931	A3GALT2	A3GALT2	-0.747677908722	-0.667063613048	0.454654459236	0.000115425696613	0.5	1e-10	1e-10	50	50.0	51
6932	PITPNM3	PITPNM3	NA	NA	NA	0.000156686885464	0.5	1e-10	1e-10	6	6.0	6
6933	LMAN2	LMAN2	NA	NA	NA	0.00023125448643	0.5	1e-10	1e-10	7	7.0	7
6934	RECQL4	RECQL4	-0.747377990741	-0.73757855274	0.454835426955	0.00014079614286	0.5	1e-10	1e-10	5	5.0	5
6935	CLASP2	CLASP2	NA	NA	NA	4.81770685427e-07	0.5	1e-10	1e-10	3	3.0	3
6936	THRAP3	THRAP3	NA	NA	NA	1.14340642036e-05	0.5	1e-10	1e-10	1	1.0	1
6937	TXLNB	TXLNB	0.746866672608	1.39986365098	0.455144045095	2.88860937721e-05	0.5	1e-10	1e-10	27	29.0	29
6938	HDDC3	HDDC3	-0.746732359016	-0.077690839211	0.455225132787	0.00788846850512	0.5	1e-10	1e-10	23	24.0	25
6939	HDDC3	HDDC3	NA	NA	NA	0.00788846850512	0.5	1e-10	1e-10	23	24.0	25
6940	TBRG4	TBRG4	-0.746712144803	-0.0264028071918	0.4552373372	0.0737588243998	0.5	1e-10	1e-10	66	67.0	70
6941	DCP1B	DCP1B	0.746512343768	0.114275620779	0.455357977787	0.00357189240099	0.5	1e-10	1e-10	78	80.0	80
6942	PPP1R15B	PPP1R15B	NA	NA	NA	0.00243181409772	0.5	1e-10	1e-10	14	14.0	14
6943	PPP1R15B	PPP1R15B	NA	NA	NA	0.00243181409772	0.5	1e-10	1e-10	14	14.0	14
6944	ZNF627	ZNF627	0.74639238636	0.361538722899	0.455430417149	0.000421668904491	0.5	1e-10	1e-10	34	34.0	34
6945	ATP9A	ATP9A	-0.746267053074	-0.169504765334	0.455506109802	0.00196047971796	0.5	1e-10	1e-10	33	34.0	34
6946	WDR76	WDR76	NA	NA	NA	2.30799942866e-05	0.5	1e-10	1e-10	4	4.0	4
6947	WDR76	WDR76	NA	NA	NA	2.30799942866e-05	0.5	1e-10	1e-10	4	4.0	4
6948	IQCK	IQCK	NA	NA	NA	1.90735384013e-05	0.5	1e-10	1e-10	6	6.0	6
6949	PSAPL1	PSAPL1	0.74591589962	0.00138391752804	0.455718219953	29.7359146029	0.5	1e-10	1e-10	105	111.0	114
6950	TGIF2	TGIF2	NA	NA	NA	2.35130081941e-06	0.5	1e-10	1e-10	2	2.0	2
6951	NUP214	NUP214	-0.745604731466	-0.169668177262	0.455906223884	0.00178033416331	0.5	1e-10	1e-10	68	74.0	74
6952	DDX56	DDX56	-0.745508517828	-0.154085279537	0.455964363799	0.00230252452274	0.5	1e-10	1e-10	19	19.0	20
6953	JAKMIP2	JAKMIP2	-0.745403830567	-7.19027966143	0.456027628886	1.09696494662e-06	0.5	1e-10	1e-10	16	16.0	16
6954	SLC6A16	SLC6A16	-0.745377955239	-0.246734174421	0.456043266744	0.000880583473459	0.5	1e-10	1e-10	25	26.0	29
6955	CDYL	CDYL	0.745367873189	0.237169175014	0.456049359953	0.000942423711278	0.5	1e-10	1e-10	9	9.0	9
6956	CCNJL	CCNJL	NA	NA	NA	2.03817498177e-08	0.5	1e-10	1e-10	1	1.0	1
6957	EXTL3	EXTL3	-0.744924442698	-0.676862143642	0.456317397831	0.000109699273994	0.5	1e-10	1e-10	3	3.0	3
6958	SH3BGRL2	SH3BGRL2	-0.744738056977	-0.107610594404	0.456430087771	0.00449411937688	0.5	1e-10	1e-10	37	37.0	37
6959	DEF6	DEF6	-0.744676533983	-0.0617129090843	0.45646728838	0.0144073740683	0.5	1e-10	1e-10	17	17.0	17
6960	CSNK1G1	CSNK1G1	NA	NA	NA	3.71243080872e-05	0.5	1e-10	1e-10	15	15.0	15
6961	CSNK1G1	CSNK1G1	NA	NA	NA	3.71243080872e-05	0.5	1e-10	1e-10	15	15.0	15
6962	FAM102B	FAM102B	0.744543807476	22.9699825509	0.456547548846	9.85211764447e-08	0.5	1e-10	1e-10	4	4.0	4
6963	FAM102B	FAM102B	NA	NA	NA	9.85211764447e-08	0.5	1e-10	1e-10	4	4.0	4
6964	ADAM17	ADAM17	-0.744416565423	-0.175960323186	0.456624500279	0.00162174401183	0.5	1e-10	1e-10	36	36.0	37
6965	PXDC1	PXDC1	0.744328491554	0.0166325009261	0.456677768466	0.189362938546	0.5	1e-10	1e-10	134	136.0	137
6966	OSBP	OSBP	-0.744148063845	-0.277078669244	0.456786904327	0.000747152776341	0.5	1e-10	1e-10	23	23.0	23
6967	CD207	CD207	0.744015872519	0.00295839190611	0.4568668726	5.83581834194	0.5	1e-10	1e-10	86	86.0	87
6968	CD207	CD207	NA	NA	NA	5.83581834194	0.5	1e-10	1e-10	86	86.0	87
6969	TST	TST	0.74400791148	0.0576845057398	0.45687168883	0.0142924773998	0.5	1e-10	1e-10	29	30.0	30
6970	ITPRIPL1	ITPRIPL1	-0.743934942017	-0.270578073871	0.456915834857	0.000758418589017	0.5	1e-10	1e-10	21	21.0	22
6971	MARCH5	MARCH5	-0.743747374347	-0.0670842366763	0.457029323015	0.0130264313026	0.5	1e-10	1e-10	42	42.0	43
6972	PDE8A	PDE8A	NA	NA	NA	0.000166277224697	0.5	1e-10	1e-10	28	28.0	28
6973	H3F3B	H3F3B	-0.743548327338	-0.000904438084148	0.457149774084	70.6924540033	0.5	1e-10	1e-10	42	42.0	44
6974	ATP2C1	ATP2C1	-0.743547539004	-0.495663106635	0.457150251171	0.000219720928548	0.5	1e-10	1e-10	4	4.0	4
6975	RFESD	RFESD	0.743201370422	2.2888718457	0.457359773799	1.00036305714e-05	0.5	1e-10	1e-10	7	7.0	7
6976	PPP6C	PPP6C	-0.742978612758	-0.0403210791166	0.457494629018	0.0329622053078	0.5	1e-10	1e-10	77	78.0	78
6977	ZNF25	ZNF25	-0.742835792464	-0.21997849568	0.457581102712	0.00128158836137	0.5	1e-10	1e-10	25	25.0	30
6978	C11orf65	C11orf65	NA	NA	NA	3.39828708821e-07	0.5	1e-10	1e-10	7	7.0	7
6979	P4HB	P4HB	NA	NA	NA	0.00127053956102	0.5	1e-10	1e-10	3	3.0	3
6980	APPL1	APPL1	0.742701743555	0.876539854383	0.457662273924	6.72855730863e-05	0.5	1e-10	1e-10	16	16.0	16
6981	DLGAP5	DLGAP5	-0.742657303365	-0.267367953906	0.457689185767	0.000740874919074	0.5	1e-10	1e-10	44	44.0	46
6982	SLC16A3	SLC16A3	-0.742489288663	-0.70705059231	0.457790939202	0.000121760132672	0.5	1e-10	1e-10	9	10.0	10
6983	RAB3IP	RAB3IP	-0.742456368744	-0.211246118574	0.457810877723	0.00105834068523	0.5	1e-10	1e-10	30	30.0	30
6984	HEATR2	HEATR2	-0.742247443336	-0.0645336480286	0.457937428391	0.0127691919607	0.5	1e-10	1e-10	69	75.0	77
6985	LRRTM2	LRRTM2	NA	NA	NA	1.69450459615e-07	0.5	1e-10	1e-10	4	4.0	4
6986	RRBP1	RRBP1	-0.742074041117	-0.071136310998	0.458042476793	0.0102035483914	0.5	1e-10	1e-10	35	35.0	35
6987	SGOL1	SGOL1	0.742003220709	2.43253423702	0.458085384231	8.87011958588e-06	0.5	1e-10	1e-10	34	34.0	34
6988	RAD51B	RAD51B	-0.741974600006	-0.528323541241	0.458102725085	0.000180932983854	0.5	1e-10	1e-10	50	50.0	50
6989	CGB8	CGB8	0.741854793377	0.896336706101	0.458175318118	0.000101926027311	0.5	1e-10	1e-10	19	19.0	20
6990	C19orf57	C19orf57	NA	NA	NA	0.000134635120913	0.5	1e-10	1e-10	12	12.0	12
6991	C14orf79	C14orf79	0.741281446428	0.0719045700433	0.458522808863	0.011588042371	0.5	1e-10	1e-10	93	102.0	104
6992	P2RX7	P2RX7	-0.741188162923	-0.105091062284	0.458579359555	0.00507674305875	0.5	1e-10	1e-10	46	47.0	47
6993	CCDC88B	CCDC88B	-0.741170204135	-0.168458780646	0.45859024705	0.00196625607133	0.5	1e-10	1e-10	29	29.0	29
6994	GRIK4	GRIK4	0.741152050733	31.001620723	0.458601252678	5.37865302861e-08	0.5	1e-10	1e-10	9	10.0	10
6995	DUOX1	DUOX1	0.74089952262	0.00942939066586	0.458754364975	0.615438731414	0.5	1e-10	1e-10	68	72.0	74
6996	DUOX1	DUOX1	NA	NA	NA	0.615438731414	0.5	1e-10	1e-10	68	72.0	74
6997	ZNF280D	ZNF280D	-0.740562903058	-3.07323872426	0.458958507964	5.91996238792e-06	0.5	1e-10	1e-10	5	5.0	5
6998	ZNF280D	ZNF280D	NA	NA	NA	5.91996238792e-06	0.5	1e-10	1e-10	5	5.0	5
6999	HBS1L	HBS1L	0.740342854628	0.0911709277139	0.459091983882	0.00579060395227	0.5	1e-10	1e-10	95	96.0	99
7000	DNASE1	DNASE1	-0.740203322383	-0.320616746857	0.459176631947	0.000565678618994	0.5	1e-10	1e-10	38	39.0	39
7001	MAPK10	MAPK10	NA	NA	NA	2.57337428091e-07	0.5	1e-10	1e-10	20	20.0	20
7002	VMO1	VMO1	-0.739906655628	-0.155327791649	0.45935663565	0.00234829009455	0.5	1e-10	1e-10	9	9.0	9
7003	CCDC94	CCDC94	-0.739714808995	-0.036734690928	0.459473060378	0.04319470993	0.5	1e-10	1e-10	15	15.0	15
7004	APOBEC3H	APOBEC3H	-0.739535408714	-0.206258875355	0.459581946819	0.00181311894413	0.5	1e-10	1e-10	197	203.0	212
7005	NDOR1	NDOR1	NA	NA	NA	0.00146694347751	0.5	1e-10	1e-10	26	27.0	28
7006	MICU2	MICU2	0.739074601671	0.207335960423	0.459861698426	0.00130746542167	0.5	1e-10	1e-10	11	11.0	11
7007	PRKCH	PRKCH	-0.739050699591	-0.105883777841	0.459876211753	0.00529624876394	0.5	1e-10	1e-10	70	70.0	72
7008	B3GALNT1	B3GALNT1	NA	NA	NA	2.9113459661e-07	0.5	1e-10	1e-10	3	3.0	3
7009	TRIM44	TRIM44	-0.738529049847	-2.70272339621	0.460193020978	7.54386102703e-06	0.5	1e-10	1e-10	3	3.0	3
7010	MSS51	MSS51	NA	NA	NA	7.26179043479e-06	0.5	1e-10	1e-10	7	7.0	7
7011	SUSD1	SUSD1	-0.738267775291	-0.624247548478	0.460351744578	0.00014540263357	0.5	1e-10	1e-10	58	59.0	62
7012	PFAS	PFAS	-0.738014415656	-0.383925221548	0.460505689128	0.000363821688813	0.5	1e-10	1e-10	35	35.0	35
7013	FAM3C	FAM3C	NA	NA	NA	4.84918720241e-05	0.5	1e-10	1e-10	6	6.0	6
7014	ATAD3A	ATAD3A	NA	NA	NA	2.80351700801e-05	0.5	1e-10	1e-10	2	2.0	2
7015	GFRA2	GFRA2	-0.737595712736	-1.71045301957	0.460760161465	1.89841453028e-05	0.5	1e-10	1e-10	9	10.0	10
7016	PRMT6	PRMT6	0.737551152905	0.0211055253349	0.46078724793	0.115392048354	0.5	1e-10	1e-10	62	62.0	64
7017	KCNK4	KCNK4	NA	NA	NA	2.38412636727e-07	0.5	1e-10	1e-10	11	11.0	11
7018	PRRC2C	PRRC2C	-0.737147005424	-0.354802914735	0.461032956627	0.000420340150382	0.5	1e-10	1e-10	4	4.0	4
7019	TMEM128	TMEM128	0.736852400535	0.0699305651113	0.46121211308	0.0125291292169	0.5	1e-10	1e-10	56	61.0	62
7020	NUSAP1	NUSAP1	NA	NA	NA	0.000705317606335	0.5	1e-10	1e-10	19	19.0	19
7021	NUSAP1	NUSAP1	NA	NA	NA	0.000705317606335	0.5	1e-10	1e-10	19	19.0	19
7022	PRKCE	PRKCE	NA	NA	NA	1.05755573453e-06	0.5	1e-10	1e-10	7	7.0	7
7023	PRKCE	PRKCE	NA	NA	NA	1.05755573453e-06	0.5	1e-10	1e-10	7	7.0	7
7024	POGLUT1	POGLUT1	0.735534271373	0.0336667863836	0.46201417596	0.0519209917796	0.5	1e-10	1e-10	144	144.0	146
7025	ACOT1	ACOT1	-0.735283481287	-0.0168739511004	0.46216686628	0.213833242153	0.5	1e-10	1e-10	59	59.0	60
7026	NDUFA13	NDUFA13	0.735255643875	0.0396831488795	0.462183816467	0.0448805784504	0.5	1e-10	1e-10	38	38.0	38
7027	PTCHD3	PTCHD3	-0.73503298838	-2.2893515442	0.462319403775	9.76720288287e-06	0.5	1e-10	1e-10	32	32.0	32
7028	IRF3	IRF3	0.735019333276	0.0828933230801	0.462327719849	0.00829245376594	0.5	1e-10	1e-10	32	34.0	35
7029	RCSD1	RCSD1	-0.734955836504	-0.546517225777	0.462366391019	0.000196111309823	0.5	1e-10	1e-10	21	21.0	21
7030	NFKBIB	NFKBIB	-0.734832547152	-0.207371339182	0.462441482563	0.00117012199197	0.5	1e-10	1e-10	16	16.0	16
7031	PSEN2	PSEN2	0.734400038154	0.0692755172131	0.462704963554	0.0103983378526	0.5	1e-10	1e-10	25	25.0	25
7032	PSEN2	PSEN2	NA	NA	NA	0.0103983378526	0.5	1e-10	1e-10	25	25.0	25
7033	IDH1	IDH1	NA	NA	NA	6.13465804564e-05	0.5	1e-10	1e-10	3	3.0	3
7034	VIT	VIT	0.733923635059	0.0242835069461	0.462995281352	0.103471094991	0.5	1e-10	1e-10	133	134.0	138
7035	TAS2R20	TAS2R20	0.733922116681	0.0471779154886	0.462996206806	0.0212938072973	0.5	1e-10	1e-10	134	136.0	140
7036	KIAA0895L	KIAA0895L	NA	NA	NA	4.43723639722e-07	0.5	1e-10	1e-10	2	2.0	2
7037	BPGM	BPGM	NA	NA	NA	4.70294469257e-07	0.5	1e-10	1e-10	1	1.0	1
7038	CYP2J2	CYP2J2	0.733561988318	0.160993987226	0.463215734958	0.0020900677191	0.5	1e-10	1e-10	21	21.0	21
7039	CDR2	CDR2	-0.733215832704	-1.37046338635	0.463426800228	3.18011490246e-05	0.5	1e-10	1e-10	8	8.0	8
7040	RRN3	RRN3	0.733207873998	0.0325817771756	0.463431653607	0.0537632565201	0.5	1e-10	1e-10	121	128.0	131
7041	RRN3	RRN3	NA	NA	NA	0.0537632565201	0.5	1e-10	1e-10	121	128.0	131
7042	ZNF211	ZNF211	0.733170339773	0.0298986676864	0.463454543117	0.0680761839507	0.5	1e-10	1e-10	76	76.0	79
7043	UBA6	UBA6	0.733143676688	0.125379829368	0.463470803458	0.00347938801337	0.5	1e-10	1e-10	36	36.0	36
7044	CLOCK	CLOCK	0.733102731893	0.214020149677	0.463495774042	0.00106178361168	0.5	1e-10	1e-10	58	59.0	59
7045	ARL4D	ARL4D	0.73308832714	0.00225669409575	0.4635045591	11.039927123	0.5	1e-10	1e-10	27	27.0	27
7046	CAD	CAD	0.73303565013	0.325195276517	0.463536686134	0.00047804463002	0.5	1e-10	1e-10	27	27.0	27
7047	TUBA4A	TUBA4A	NA	NA	NA	0.000873006093653	0.5	1e-10	1e-10	2	3.0	3
7048	HIC2	HIC2	0.732818661361	1.24531632821	0.463669037881	3.52190764116e-05	0.5	1e-10	1e-10	15	15.0	16
7049	TAS2R3	TAS2R3	0.732515310322	1.52822671573	0.463854101356	2.04502699791e-05	0.5	1e-10	1e-10	33	33.0	33
7050	CBX6	CBX6	NA	NA	NA	5.4139546829e-06	0.5	1e-10	1e-10	4	4.0	4
7051	COBL	COBL	-0.73223576332	-0.111219985401	0.464024679263	0.00424187393782	0.5	1e-10	1e-10	33	33.0	34
7052	APOBR	APOBR	NA	NA	NA	1.31017601879e-06	0.5	1e-10	1e-10	1	1.0	1
7053	EML6	EML6	0.732106562622	0.275709830675	0.464103528555	0.000598991881881	0.5	1e-10	1e-10	70	71.0	71
7054	TMEM141	TMEM141	-0.732068349689	-0.0173810680681	0.464126850777	0.201669751285	0.5	1e-10	1e-10	51	60.0	62
7055	ST3GAL2	ST3GAL2	0.732013442155	1.0762036686	0.464160363236	6.45501386147e-05	0.5	1e-10	1e-10	23	24.0	27
7056	UBE2V2	UBE2V2	NA	NA	NA	3.52728956052e-06	0.5	1e-10	1e-10	20	20.0	20
7057	CARS2	CARS2	-0.731860378403	-0.029785720039	0.46425379182	0.0644537449243	0.5	1e-10	1e-10	107	107.0	108
7058	TP53I3	TP53I3	-0.731791519487	-2.19066141312	0.464295826028	1.06423253445e-05	0.5	1e-10	1e-10	12	12.0	12
7059	TDRD6	TDRD6	0.731729113646	0.141233713776	0.464333922853	0.002600528062	0.5	1e-10	1e-10	51	51.0	51
7060	TTLL9	TTLL9	0.731347351585	11.9482148308	0.464567014588	3.48938648909e-07	0.5	1e-10	1e-10	7	7.0	8
7061	HMGN3	HMGN3	0.731297990082	0.111711056784	0.464597157899	0.00421178823766	0.5	1e-10	1e-10	15	15.0	15
7062	PAPD7	PAPD7	0.731008453396	0.0624394767916	0.464773989547	0.0151942766396	0.5	1e-10	1e-10	106	107.0	114
7063	C3orf62	C3orf62	-0.730930764015	-0.348936441151	0.464821443933	0.000543799934555	0.5	1e-10	1e-10	34	34.0	36
7064	SMOC2	SMOC2	-0.730689384185	-0.0119536596297	0.464968901244	0.569346016545	0.5	1e-10	1e-10	184	189.0	202
7065	CSTB	CSTB	NA	NA	NA	0.0011710607902	0.5	1e-10	1e-10	1	1.0	1
7066	TFIP11	TFIP11	-0.730460898624	-0.0398933509088	0.465108505495	0.0334259312049	0.5	1e-10	1e-10	142	144.0	145
7067	SMG9	SMG9	0.730332022637	0.0672734259297	0.465187258761	0.011873198455	0.5	1e-10	1e-10	84	84.0	89
7068	MAPRE2	MAPRE2	0.73031273825	0.0840488386447	0.465199043662	0.00658571453481	0.5	1e-10	1e-10	64	66.0	66
7069	NKPD1	NKPD1	-0.730206139386	-0.667190362236	0.46526419039	0.000114627946675	0.5	1e-10	1e-10	2	2.0	2
7070	DOCK6	DOCK6	-0.730182412922	-0.0435053761637	0.465278691248	0.0276105826255	0.5	1e-10	1e-10	15	15.0	16
7071	SASS6	SASS6	0.72993328796	0.821649201873	0.465430963651	7.54711157184e-05	0.5	1e-10	1e-10	43	44.0	46
7072	SASS6	SASS6	NA	NA	NA	7.54711157184e-05	0.5	1e-10	1e-10	43	44.0	46
7073	MAGOHB	MAGOHB	0.729918340442	0.153158367446	0.465440100888	0.0021735824014	0.5	1e-10	1e-10	15	16.0	16
7074	FAM211B	FAM211B	-0.729843163788	-0.244427117983	0.46548605698	0.000833279416756	0.5	1e-10	1e-10	17	17.0	17
7075	PSMA1	PSMA1	NA	NA	NA	1.11942309826e-06	0.5	1e-10	1e-10	1	1.0	1
7076	CLDN12	CLDN12	NA	NA	NA	0.000164197883121	0.5	1e-10	1e-10	28	28.0	29
7077	YTHDF3	YTHDF3	-0.729489960585	-6.16529303721	0.465702006685	1.42825700027e-06	0.5	1e-10	1e-10	4	4.0	4
7078	VPS41	VPS41	-0.729300802322	-0.164053714505	0.465817681609	0.00188750628099	0.5	1e-10	1e-10	64	65.0	65
7079	EPHA4	EPHA4	NA	NA	NA	0.000335874544328	0.5	1e-10	1e-10	5	5.0	5
7080	ARCN1	ARCN1	-0.72900032847	-0.100461375468	0.466001461557	0.00499112773095	0.5	1e-10	1e-10	61	63.0	64
7081	ABHD17B	ABHD17B	0.728989280172	0.381298466157	0.466008219836	0.000343038870196	0.5	1e-10	1e-10	26	26.0	26
7082	TEX9	TEX9	NA	NA	NA	3.46565571233e-09	0.5	1e-10	1e-10	1	1.0	1
7083	TEX9	TEX9	NA	NA	NA	3.46565571233e-09	0.5	1e-10	1e-10	1	1.0	1
7084	MOCS1	MOCS1	0.728513563973	0.32885855065	0.466299268587	0.000349124540791	0.5	1e-10	1e-10	17	18.0	18
7085	RNF103	RNF103	-0.728217944704	-0.624356471035	0.46648018275	0.000167120264379	0.5	1e-10	1e-10	13	13.0	13
7086	PTCD2	PTCD2	NA	NA	NA	1.11072310241e-09	0.5	1e-10	1e-10	1	1.0	1
7087	CSDE1	CSDE1	-0.728058106295	-0.0825756296145	0.466578017469	0.00787649451355	0.5	1e-10	1e-10	21	21.0	21
7088	GLIS3	GLIS3	-0.727827681372	-5.53655220757	0.466719077185	1.84897163619e-06	0.5	1e-10	1e-10	16	16.0	16
7089	BBS12	BBS12	-0.727673514222	-1.3732469453	0.466813467227	2.73225988028e-05	0.5	1e-10	1e-10	68	68.0	68
7090	DSE	DSE	-0.727596027931	-0.121992074112	0.466860912813	0.00328131402996	0.5	1e-10	1e-10	37	38.0	38
7091	ACSS3	ACSS3	0.727555206372	0.264381267257	0.466885909314	0.000723490784245	0.5	1e-10	1e-10	19	20.0	20
7092	FGF10	FGF10	0.727451357313	0.561060184241	0.466949503155	0.000157153089881	0.5	1e-10	1e-10	46	47.0	52
7093	LINGO4	LINGO4	0.727363498806	0.282364229994	0.467003308645	0.000757929592653	0.5	1e-10	1e-10	58	58.0	61
7094	RNF40	RNF40	0.727011168879	0.190271543242	0.467219113805	0.00137743573058	0.5	1e-10	1e-10	28	28.0	28
7095	ZNF32	ZNF32	NA	NA	NA	0.000117342349159	0.5	1e-10	1e-10	12	12.0	12
7096	SCIN	SCIN	0.726735151571	0.0875468421411	0.467388215441	0.00669431486197	0.5	1e-10	1e-10	25	26.0	26
7097	WASF1	WASF1	NA	NA	NA	1.28706115578e-06	0.5	1e-10	1e-10	1	1.0	1
7098	CHAC2	CHAC2	-0.726643536594	-0.916603632321	0.467444350732	6.37719371847e-05	0.5	1e-10	1e-10	60	61.0	61
7099	ZNF3	ZNF3	-0.726639536958	-0.621178419567	0.467446801517	0.000136579102426	0.5	1e-10	1e-10	22	23.0	23
7100	ARL9	ARL9	0.726555210584	0.0381364753658	0.467498474313	0.0401495777006	0.5	1e-10	1e-10	242	248.0	256
7101	ALG10B	ALG10B	0.726487397194	0.298951471934	0.46754003072	0.000588232951511	0.5	1e-10	1e-10	73	75.0	81
7102	SDR42E1	SDR42E1	0.726464782146	0.0131598149714	0.467553889797	0.279248535539	0.5	1e-10	1e-10	87	89.0	89
7103	ACR	ACR	0.726350669813	0.708054400267	0.467623824213	0.000134770089129	0.5	1e-10	1e-10	19	19.0	22
7104	EXOSC9	EXOSC9	-0.726236639813	-0.308372772072	0.467693713962	0.000558394904207	0.5	1e-10	1e-10	33	33.0	34
7105	ABHD12	ABHD12	0.726183315931	0.0371064388058	0.467726398512	0.0366752150314	0.5	1e-10	1e-10	90	92.0	92
7106	RPL10A	RPL10A	-0.726167783697	-0.000708916547437	0.467735919138	101.196057839	0.5	1e-10	1e-10	49	50.0	52
7107	CYP4F2	CYP4F2	-0.726024448471	-0.306315477473	0.467823782859	0.000568638449971	0.5	1e-10	1e-10	22	22.0	23
7108	MIPEP	MIPEP	NA	NA	NA	1.48257985725	0.5	1e-10	1e-10	305	310.0	315
7109	IDNK	IDNK	0.725780876464	0.83873360553	0.467973112158	7.24652236001e-05	0.5	1e-10	1e-10	15	15.0	15
7110	IKZF3	IKZF3	0.725415661865	1.7360847308	0.468197067651	2.01884212942e-05	0.5	1e-10	1e-10	26	26.0	26
7111	KRTAP2-1	KRTAP2-1	0.725228634245	0.000404474642752	0.468311778986	335.911334135	0.5	1e-10	1e-10	14	14.0	14
7112	AFF4	AFF4	-0.725193237388	-0.106200911883	0.468333491011	0.00433264518137	0.5	1e-10	1e-10	32	33.0	35
7113	MUC15	MUC15	0.725057443257	0.0417858099678	0.468416790737	0.0300214585919	0.5	1e-10	1e-10	34	34.0	35
7114	RASL12	RASL12	-0.725034555489	-0.167661000885	0.46843083151	0.00177860521577	0.5	1e-10	1e-10	23	23.0	23
7115	RASL12	RASL12	NA	NA	NA	0.00177860521577	0.5	1e-10	1e-10	23	23.0	23
7116	SLC4A1AP	SLC4A1AP	-0.724912691256	-0.480278738206	0.46850559449	0.000220457438185	0.5	1e-10	1e-10	12	12.0	12
7117	SLC4A1AP	SLC4A1AP	NA	NA	NA	0.000220457438185	0.5	1e-10	1e-10	12	12.0	12
7118	DHX34	DHX34	-0.724879385656	-0.218583422956	0.468526028427	0.00118689581939	0.5	1e-10	1e-10	15	15.0	15
7119	GALNT7	GALNT7	0.724823097903	0.367925671746	0.468560563691	0.000467771660094	0.5	1e-10	1e-10	26	27.0	27
7120	TPI1	TPI1	NA	NA	NA	0.000405591402559	0.5	1e-10	1e-10	5	5.0	6
7121	CYP2W1	CYP2W1	0.724327297358	0.0181634727554	0.468864822217	0.143207357917	0.5	1e-10	1e-10	22	23.0	24
7122	RAB11FIP4	RAB11FIP4	NA	NA	NA	7.75502966154e-05	0.5	1e-10	1e-10	7	7.0	7
7123	PPIL4	PPIL4	-0.723022634831	-1.03946139444	0.469665978126	4.53460812895e-05	0.5	1e-10	1e-10	9	9.0	9
7124	C2orf43	C2orf43	0.722834177766	0.0952065265936	0.469781766727	0.00582100132884	0.5	1e-10	1e-10	59	59.0	59
7125	CSK	CSK	NA	NA	NA	0.0013354788736	0.5	1e-10	1e-10	8	8.0	9
7126	CSK	CSK	NA	NA	NA	0.0013354788736	0.5	1e-10	1e-10	8	8.0	9
7127	MYO7A	MYO7A	NA	NA	NA	5.30567184018e-14	0.5	1e-10	1e-10	1	1.0	1
7128	LPGAT1	LPGAT1	0.722323399604	7.63979696098	0.470095669707	1.00707974865e-06	0.5	1e-10	1e-10	3	3.0	3
7129	LPGAT1	LPGAT1	NA	NA	NA	1.00707974865e-06	0.5	1e-10	1e-10	3	3.0	3
7130	NMNAT3	NMNAT3	-0.722259348574	-0.0184005931154	0.470135040976	0.135703782479	0.5	1e-10	1e-10	113	114.0	118
7131	NPIPB6	NPIPB6	NA	NA	NA	5.59896670924e-05	0.5	1e-10	1e-10	13	13.0	13
7132	PALD1	PALD1	0.721792233485	0.332119959605	0.470422225139	0.000506498077544	0.5	1e-10	1e-10	19	19.0	19
7133	FBXO9	FBXO9	0.721750557548	0.0579708637244	0.470447852373	0.0168152794873	0.5	1e-10	1e-10	40	41.0	42
7134	MYLK4	MYLK4	-0.721620459793	-0.209284779416	0.470527856625	0.00122402530837	0.5	1e-10	1e-10	40	40.0	40
7135	MAD2L1	MAD2L1	-0.721610584433	-1.17961242585	0.470533929833	3.93466925686e-05	0.5	1e-10	1e-10	9	9.0	11
7136	B3GALNT2	B3GALNT2	-0.72159451512	-0.134400713322	0.470543812327	0.00279334507617	0.5	1e-10	1e-10	79	81.0	81
7137	B3GALNT2	B3GALNT2	NA	NA	NA	0.00279334507617	0.5	1e-10	1e-10	79	81.0	81
7138	PRSS27	PRSS27	NA	NA	NA	3.45734538846e-06	0.5	1e-10	1e-10	2	2.0	2
7139	C3orf52	C3orf52	0.72129974751	0.0422137331125	0.470725112296	0.0301498319547	0.5	1e-10	1e-10	13	13.0	13
7140	C6orf141	C6orf141	0.721232917942	0.120289561016	0.470766221897	0.00334009590995	0.5	1e-10	1e-10	74	74.0	75
7141	FANCA	FANCA	-0.721168260701	-0.489122980748	0.470805997098	0.000220193935502	0.5	1e-10	1e-10	29	30.0	32
7142	RGS11	RGS11	-0.720847422257	-0.356655969592	0.471003394743	0.000516961348164	0.5	1e-10	1e-10	3	3.0	3
7143	RGS11	RGS11	NA	NA	NA	0.000516961348164	0.5	1e-10	1e-10	3	3.0	3
7144	RFC1	RFC1	0.720795331978	0.429686261543	0.471035447886	0.000277975284053	0.5	1e-10	1e-10	53	54.0	54
7145	MCOLN3	MCOLN3	-0.720659890378	-0.0545149653598	0.471118795923	0.0173356229947	0.5	1e-10	1e-10	99	101.0	104
7146	C6orf226	C6orf226	-0.720382537265	-0.226494799527	0.471289498838	0.0010208407665	0.5	1e-10	1e-10	15	15.0	15
7147	THRA	THRA	NA	NA	NA	0.000962498811475	0.5	1e-10	1e-10	5	5.0	5
7148	PCNXL3	PCNXL3	-0.720133810535	-0.370889783681	0.471442612044	0.000403300211142	0.5	1e-10	1e-10	54	54.0	55
7149	SP4	SP4	-0.720123021554	-0.280394714699	0.471449254232	0.000651139928313	0.5	1e-10	1e-10	55	58.0	58
7150	ANGPTL4	ANGPTL4	-0.72001958773	-0.0281361868598	0.471512935429	0.0683422540097	0.5	1e-10	1e-10	13	14.0	14
7151	ACSBG1	ACSBG1	0.719584501286	0.00875719029497	0.471780857427	0.741016351162	0.5	1e-10	1e-10	52	53.0	57
7152	ACSBG1	ACSBG1	NA	NA	NA	0.741016351162	0.5	1e-10	1e-10	52	53.0	57
7153	MBOAT2	MBOAT2	-0.719389869022	-0.249233603692	0.471900737241	0.000854308040188	0.5	1e-10	1e-10	31	31.0	32
7154	ABI1	ABI1	-0.71912929893	-0.0598182859032	0.47206125641	0.0148421492766	0.5	1e-10	1e-10	28	28.0	28
7155	PEX11G	PEX11G	0.718570443741	0.069370278043	0.472405629783	0.0106485448817	0.5	1e-10	1e-10	34	34.0	34
7156	PMVK	PMVK	NA	NA	NA	0.00131893742477	0.5	1e-10	1e-10	10	10.0	10
7157	LRRCC1	LRRCC1	0.718047634445	0.220896686979	0.472727916465	0.000711884105014	0.5	1e-10	1e-10	79	79.0	82
7158	PECR	PECR	0.717870739624	0.0902471025657	0.472836990981	0.00636184049948	0.5	1e-10	1e-10	49	51.0	51
7159	PECR	PECR	NA	NA	NA	0.00636184049948	0.5	1e-10	1e-10	49	51.0	51
7160	SMAD2	SMAD2	NA	NA	NA	3.51771476247e-06	0.5	1e-10	1e-10	5	5.0	5
7161	NXPE3	NXPE3	0.717845327553	0.751659038159	0.472852661369	8.43986998296e-05	0.5	1e-10	1e-10	21	21.0	21
7162	PDGFRA	PDGFRA	NA	NA	NA	3.3303546324e-05	0.5	1e-10	1e-10	2	2.0	2
7163	FAM98A	FAM98A	0.71760781045	0.0699597948091	0.472999140442	0.0108661621547	0.5	1e-10	1e-10	124	124.0	124
7164	UBE2D4	UBE2D4	-0.717570624433	-2.07644082599	0.473022075675	1.21551570865e-05	0.5	1e-10	1e-10	14	14.0	16
7165	SLC2A9	SLC2A9	-0.717397248965	-0.29196836661	0.473129016605	0.000563871045714	0.5	1e-10	1e-10	78	80.0	86
7166	TMBIM1	TMBIM1	NA	NA	NA	0.236034530138	0.5	1e-10	1e-10	58	58.0	58
7167	TMBIM1	TMBIM1	NA	NA	NA	0.236034530138	0.5	1e-10	1e-10	58	58.0	58
7168	CDRT4	CDRT4	0.717149720545	0.0186688619207	0.473281719386	0.145815728677	0.5	1e-10	1e-10	40	40.0	41
7169	SLC25A39	SLC25A39	-0.717085234716	-0.0155058683479	0.473321505796	0.209392613971	0.5	1e-10	1e-10	12	12.0	12
7170	SP5	SP5	-0.716789353036	-0.135186737478	0.473504082202	0.00327239347999	0.5	1e-10	1e-10	18	19.0	19
7171	AGAP6	AGAP6	-0.716672775124	-0.0213824236651	0.473576028269	0.110066488758	0.5	1e-10	1e-10	59	67.0	71
7172	GINS4	GINS4	NA	NA	NA	6.54239751963e-06	0.5	1e-10	1e-10	6	6.0	6
7173	CAPZA2	CAPZA2	-0.716444245738	-0.0963782427224	0.473717082636	0.00522353220796	0.5	1e-10	1e-10	41	42.0	43
7174	ZNF202	ZNF202	0.716210032333	0.0827419028232	0.473861669296	0.00710193997213	0.5	1e-10	1e-10	51	51.0	53
7175	SPN	SPN	-0.716191494125	-1.68368992788	0.4738731145	1.94038306767e-05	0.5	1e-10	1e-10	10	10.0	11
7176	SPOCD1	SPOCD1	NA	NA	NA	6.98408698922e-10	0.5	1e-10	1e-10	1	1.0	1
7177	TOMM70A	TOMM70A	NA	NA	NA	4.77625935184e-08	0.5	1e-10	1e-10	1	1.0	1
7178	SDF2L1	SDF2L1	NA	NA	NA	0.00184718856811	0.5	1e-10	1e-10	3	3.0	3
7179	HIPK1	HIPK1	0.715797264223	0.227745406821	0.474116541941	0.00114672137481	0.5	1e-10	1e-10	40	40.0	40
7180	HIPK1	HIPK1	NA	NA	NA	0.00114672137481	0.5	1e-10	1e-10	40	40.0	40
7181	ZNF615	ZNF615	0.715461370594	0.137258462183	0.474324002349	0.00281945427575	0.5	1e-10	1e-10	36	37.0	37
7182	FZR1	FZR1	0.715443954993	0.043093130001	0.474334760232	0.0305779083401	0.5	1e-10	1e-10	62	70.0	70
7183	PEX14	PEX14	NA	NA	NA	0.000347553244799	0.5	1e-10	1e-10	3	3.0	3
7184	PDCD6IP	PDCD6IP	0.715391648856	0.0218744320175	0.474367071338	0.102315230204	0.5	1e-10	1e-10	67	67.0	67
7185	IKZF5	IKZF5	0.715360219086	0.111789822758	0.474386487054	0.00397742983522	0.5	1e-10	1e-10	14	14.0	14
7186	WNK2	WNK2	NA	NA	NA	0.000618705472176	0.5	1e-10	1e-10	9	9.0	9
7187	PCDHGA2	PCDHGA2	0.715281261618	1.4674903072	0.474435264893	2.12490397999e-05	0.5	1e-10	1e-10	23	23.0	23
7188	TAF9	TAF9	NA	NA	NA	0.00161537582313	0.5	1e-10	1e-10	34	34.0	34
7189	ZNF765	ZNF765	NA	NA	NA	6.1136067632e-05	0.5	1e-10	1e-10	58	63.0	66
7190	STMN1	STMN1	NA	NA	NA	0.000451010173503	0.5	1e-10	1e-10	4	4.0	4
7191	FREM2	FREM2	-0.714823149333	-3.67112625139	0.474718328925	3.60678979933e-06	0.5	1e-10	1e-10	15	15.0	15
7192	GAL3ST1	GAL3ST1	-0.714804149583	-0.481511973416	0.474730070726	0.00020095190185	0.5	1e-10	1e-10	62	63.0	66
7193	PRR24	PRR24	0.7147751103	0.148099532247	0.474748017243	0.002215343765	0.5	1e-10	1e-10	4	4.0	5
7194	SMCR8	SMCR8	NA	NA	NA	5.88271323628e-05	0.5	1e-10	1e-10	19	19.0	19
7195	C19orf44	C19orf44	-0.714520765897	-0.159756873329	0.474905220103	0.00207115941549	0.5	1e-10	1e-10	45	48.0	50
7196	ULK2	ULK2	0.714520086828	0.315122276144	0.474905639854	0.000469968401158	0.5	1e-10	1e-10	4	4.0	4
7197	TMED7	TMED7	0.714496501416	0.112311705561	0.474920218764	0.00417688739111	0.5	1e-10	1e-10	97	98.0	99
7198	FICD	FICD	NA	NA	NA	2.77689603072e-06	0.5	1e-10	1e-10	11	11.0	11
7199	DCTPP1	DCTPP1	NA	NA	NA	0.000218931414725	0.5	1e-10	1e-10	7	7.0	8
7200	ATP9B	ATP9B	NA	NA	NA	1.63946750616e-07	0.5	1e-10	1e-10	14	14.0	15
7201	SEPT11	SEPT11	NA	NA	NA	0.000129878475094	0.5	1e-10	1e-10	7	7.0	7
7202	ANGEL2	ANGEL2	0.713989723685	0.0645191728385	0.475233533909	0.0107084819325	0.5	1e-10	1e-10	72	73.0	75
7203	BLVRA	BLVRA	-0.713805095442	-0.0309519483266	0.475347708434	0.0537836886627	0.5	1e-10	1e-10	69	69.0	70
7204	PARP10	PARP10	0.713639945298	0.0681588744347	0.475449850408	0.010878864802	0.5	1e-10	1e-10	27	27.0	27
7205	TMEM43	TMEM43	0.713456175401	0.0984122387498	0.475563522469	0.0064535499568	0.5	1e-10	1e-10	6	6.0	6
7206	MGMT	MGMT	0.713134316922	0.0102867375271	0.475762646028	0.481677916871	0.5	1e-10	1e-10	95	98.0	99
7207	SPTLC3	SPTLC3	-0.712948816472	-0.0421235006228	0.475877429996	0.0284073137061	0.5	1e-10	1e-10	26	26.0	26
7208	KCNIP2	KCNIP2	NA	NA	NA	7.85986596132e-05	0.5	1e-10	1e-10	1	1.0	1
7209	ZNF462	ZNF462	0.712704838647	0.298671456476	0.476028421707	0.000424304684394	0.5	1e-10	1e-10	37	37.0	38
7210	UCK1	UCK1	-0.712417452508	-0.411098309825	0.476206311407	0.000315265542769	0.5	1e-10	1e-10	12	14.0	14
7211	RRP1B	RRP1B	-0.712024131722	-0.0931001665722	0.476449832837	0.00590718935589	0.5	1e-10	1e-10	71	71.0	74
7212	KLF12	KLF12	NA	NA	NA	2.64996614751e-10	0.5	1e-10	1e-10	1	1.0	1
7213	IL36B	IL36B	-0.711837755042	-0.0158450909257	0.476565250292	0.188664575674	0.5	1e-10	1e-10	27	30.0	31
7214	IL36B	IL36B	NA	NA	NA	0.188664575674	0.5	1e-10	1e-10	27	30.0	31
7215	AURKA	AURKA	NA	NA	NA	5.2928887019e-05	0.5	1e-10	1e-10	8	8.0	8
7216	FA2H	FA2H	NA	NA	NA	0.000301605310908	0.5	1e-10	1e-10	3	3.0	3
7217	FA2H	FA2H	NA	NA	NA	0.000301605310908	0.5	1e-10	1e-10	3	3.0	3
7218	ROBO4	ROBO4	0.71137953566	0.0463666530856	0.476849076833	0.0220420992756	0.5	1e-10	1e-10	94	95.0	96
7219	ZNF816	ZNF816	NA	NA	NA	0.0113664175548	0.5	1e-10	1e-10	177	183.0	188
7220	ACSM3	ACSM3	-0.710826045927	-0.0799682864763	0.477192038353	0.00812256257228	0.5	1e-10	1e-10	39	39.0	42
7221	ACSM3	ACSM3	NA	NA	NA	0.00812256257228	0.5	1e-10	1e-10	39	39.0	42
7222	KRT3	KRT3	-0.710712157064	-0.16089865601	0.477262624604	0.00182004297221	0.5	1e-10	1e-10	156	156.0	164
7223	BUB1B	BUB1B	0.710626762255	0.368871661707	0.477315554505	0.000352852085876	0.5	1e-10	1e-10	25	26.0	26
7224	BUB1B	BUB1B	NA	NA	NA	0.000352852085876	0.5	1e-10	1e-10	25	26.0	26
7225	KLRC4	KLRC4	NA	NA	NA	4.10275414561e-06	0.5	1e-10	1e-10	10	10.0	13
7226	CLDN3	CLDN3	-0.710377468598	-0.192616669056	0.477470091507	0.00122341629501	0.5	1e-10	1e-10	5	5.0	5
7227	ZNF728	ZNF728	0.710149204104	1.39815949116	0.477611616547	2.40303668401e-05	0.5	1e-10	1e-10	10	10.0	10
7228	HHIPL1	HHIPL1	NA	NA	NA	2.97974645925e-06	0.5	1e-10	1e-10	14	15.0	15
7229	LCE1B	LCE1B	-0.710001781804	-0.00430541476627	0.477703031248	2.24665678854	0.5	1e-10	1e-10	6	6.0	6
7230	FAM204A	FAM204A	-0.709953784515	-1.36863860265	0.477732795823	2.40681651457e-05	0.5	1e-10	1e-10	15	15.0	15
7231	ARHGAP19	ARHGAP19	0.709896625175	0.0628186933563	0.477768243388	0.011258181226	0.5	1e-10	1e-10	106	108.0	108
7232	FDPS	FDPS	-0.709789384235	-0.126240796445	0.477834753113	0.00305148776998	0.5	1e-10	1e-10	4	4.0	4
7233	FDPS	FDPS	NA	NA	NA	0.00305148776998	0.5	1e-10	1e-10	4	4.0	4
7234	ASTE1	ASTE1	0.709358872819	0.292061523378	0.478101802808	0.000574967737698	0.5	1e-10	1e-10	57	57.0	58
7235	INPP5K	INPP5K	0.709347655209	0.27595445726	0.478108762272	0.000762773839037	0.5	1e-10	1e-10	10	10.0	10
7236	TLK2	TLK2	NA	NA	NA	5.07002845046e-06	0.5	1e-10	1e-10	5	5.0	5
7237	BEAN1	BEAN1	-0.708804186354	-0.203721483255	0.478445999529	0.0012567055913	0.5	1e-10	1e-10	79	80.0	83
7238	AIP	AIP	0.708727504593	0.0985993129509	0.478493593116	0.00516577862618	0.5	1e-10	1e-10	13	13.0	13
7239	ZDHHC18	ZDHHC18	-0.708721610455	-0.498481589381	0.478497251501	0.000190474004916	0.5	1e-10	1e-10	13	13.0	14
7240	IL22RA2	IL22RA2	NA	NA	NA	4.59733533052e-06	0.5	1e-10	1e-10	11	11.0	11
7241	CELSR1	CELSR1	-0.708578796233	-0.0383319515357	0.478585898371	0.0372042032374	0.5	1e-10	1e-10	47	50.0	50
7242	ZNF423	ZNF423	NA	NA	NA	8.03459516716e-07	0.5	1e-10	1e-10	3	3.0	3
7243	ZNF423	ZNF423	NA	NA	NA	8.03459516716e-07	0.5	1e-10	1e-10	3	3.0	3
7244	C20orf202	C20orf202	NA	NA	NA	7.26501118756e-07	0.5	1e-10	1e-10	3	3.0	3
7245	TXNL1	TXNL1	-0.708110086	-0.496562053976	0.47887689668	0.000206846735193	0.5	1e-10	1e-10	82	85.0	86
7246	C4orf3	C4orf3	-0.707789777624	-0.00947168561972	0.4790758154	0.49614815092	0.5	1e-10	1e-10	46	46.0	46
7247	SLC25A2	SLC25A2	0.707555121902	0.615001134707	0.479221570516	0.000124113621153	0.5	1e-10	1e-10	46	46.0	48
7248	TMC2	TMC2	-0.707534093529	-77.0192404451	0.479234633357	8.64936396001e-09	0.5	1e-10	1e-10	2	2.0	2
7249	PPP2R1A	PPP2R1A	-0.707418932733	-0.106744386968	0.479306174772	0.00492570202077	0.5	1e-10	1e-10	30	31.0	31
7250	GPRIN2	GPRIN2	0.707342368167	0.0184226267229	0.479353742252	0.129811965382	0.5	1e-10	1e-10	43	46.0	58
7251	PRR5	PRR5	NA	NA	NA	4.56747594124e-05	0.5	1e-10	1e-10	9	9.0	9
7252	GALNT8	GALNT8	0.707171484049	3.48878075285	0.479459917193	4.57052060698e-06	0.5	1e-10	1e-10	14	14.0	14
7253	KIT	KIT	-0.706715126158	-0.0522378351495	0.479743527624	0.0240763281409	0.5	1e-10	1e-10	55	56.0	57
7254	KLF9	KLF9	NA	NA	NA	0.00715577890571	0.5	1e-10	1e-10	9	9.0	9
7255	ITGA9	ITGA9	NA	NA	NA	2.06106899556e-06	0.5	1e-10	1e-10	5	5.0	5
7256	ZC3H7B	ZC3H7B	0.706542680733	0.125012294387	0.479850720228	0.00320312266938	0.5	1e-10	1e-10	35	35.0	35
7257	ZNF138	ZNF138	0.706406280875	0.0998530083641	0.479935516049	0.00555700082358	0.5	1e-10	1e-10	77	78.0	82
7258	KLHL24	KLHL24	-0.706307173586	-0.0664000060416	0.47999713329	0.0112574832911	0.5	1e-10	1e-10	42	43.0	43
7259	SLC25A51	SLC25A51	0.706176749456	0.211962915488	0.480078227493	0.00106230983726	0.5	1e-10	1e-10	80	84.0	84
7260	C8orf74	C8orf74	0.706158657014	4.76068882863	0.480089477474	3.00956018484e-06	0.5	1e-10	1e-10	12	12.0	12
7261	UBE2T	UBE2T	-0.706064770863	-0.43866455884	0.480147858717	0.000229362653056	0.5	1e-10	1e-10	5	5.0	5
7262	DGKZ	DGKZ	0.705758029554	0.19162665077	0.480338626701	0.00144322050453	0.5	1e-10	1e-10	22	22.0	22
7263	JOSD2	JOSD2	NA	NA	NA	7.3000359849e-05	0.5	1e-10	1e-10	2	2.0	2
7264	KRTAP16-1	KRTAP16-1	-0.70566125799	-0.000188467162745	0.480398819263	1299.52912051	0.5	1e-10	1e-10	330	342.0	360
7265	MORN3	MORN3	0.705595654154	0.300646419068	0.480439627627	0.000574127176537	0.5	1e-10	1e-10	28	28.0	28
7266	VAMP2	VAMP2	0.705594615496	0.0141540349481	0.480440273731	0.251539906581	0.5	1e-10	1e-10	61	61.0	62
7267	GAK	GAK	NA	NA	NA	0.000176071642865	0.5	1e-10	1e-10	4	4.0	4
7268	RASSF9	RASSF9	0.705232590766	0.0481386570839	0.48066550258	0.0223146795735	0.5	1e-10	1e-10	51	51.0	52
7269	PSEN1	PSEN1	0.705129768576	0.0933517056428	0.48072948252	0.00394505142456	0.5	1e-10	1e-10	42	42.0	43
7270	TTC5	TTC5	0.705091915327	0.305928929748	0.480753037442	0.00050329020403	0.5	1e-10	1e-10	9	9.0	9
7271	GRN	GRN	NA	NA	NA	0.102149647481	0.5	1e-10	1e-10	7	7.0	7
7272	SNAPIN	SNAPIN	-0.704906113881	-0.116957252607	0.480868665131	0.00378591434866	0.5	1e-10	1e-10	47	48.0	49
7273	SNAPIN	SNAPIN	NA	NA	NA	0.00378591434866	0.5	1e-10	1e-10	47	48.0	49
7274	DAPP1	DAPP1	0.704532955531	0.0408125821017	0.48110093425	0.0268905123811	0.5	1e-10	1e-10	121	123.0	126
7275	MAZ	MAZ	NA	NA	NA	0.000440119929675	0.5	1e-10	1e-10	28	28.0	30
7276	ANKRD50	ANKRD50	0.704481721058	0.179886750472	0.481132829463	0.00143752949807	0.5	1e-10	1e-10	55	55.0	56
7277	RFX3	RFX3	NA	NA	NA	1.38304343771e-11	0.5	1e-10	1e-10	1	1.0	1
7278	RPRD1A	RPRD1A	NA	NA	NA	8.27234851461e-06	0.5	1e-10	1e-10	5	5.0	5
7279	LNX1	LNX1	0.70422750335	0.222134877162	0.481291105718	0.000973068922148	0.5	1e-10	1e-10	36	36.0	37
7280	TRIM35	TRIM35	-0.703931694473	-0.0383971245049	0.481475312357	0.0323032164482	0.5	1e-10	1e-10	9	9.0	9
7281	PSMD4	PSMD4	-0.703844663463	-0.0331000353686	0.481529515768	0.0442161772508	0.5	1e-10	1e-10	41	42.0	43
7282	MFSD12	MFSD12	0.703669366811	0.0320083117309	0.481638701607	0.0552967483835	0.5	1e-10	1e-10	29	31.0	31
7283	FAM134C	FAM134C	-0.70335012882	-0.0696173991343	0.481837577811	0.00862987302917	0.5	1e-10	1e-10	62	62.0	63
7284	KLF11	KLF11	-0.703249931335	-0.345193269204	0.481900007208	0.000370328063019	0.5	1e-10	1e-10	1	1.0	1
7285	HDAC3	HDAC3	NA	NA	NA	1.11065215011e-06	0.5	1e-10	1e-10	1	1.0	1
7286	HIST1H4I	HIST1H4I	-0.703055584493	-0.0476338636084	0.482021110176	0.0218182320281	0.5	1e-10	1e-10	22	22.0	30
7287	ZNF836	ZNF836	NA	NA	NA	1.78003468516e-06	0.5	1e-10	1e-10	2	2.0	2
7288	TRAF3IP1	TRAF3IP1	-0.702819176776	-0.18701787509	0.482168444761	0.00134688855985	0.5	1e-10	1e-10	23	23.0	24
7289	SPATA5	SPATA5	-0.702812666035	-0.527926032728	0.482172502747	0.000172351963532	0.5	1e-10	1e-10	107	107.0	107
7290	PM20D1	PM20D1	0.702720385456	0.000865520347056	0.482230020979	87.031390572	0.5	1e-10	1e-10	119	119.0	124
7291	PM20D1	PM20D1	NA	NA	NA	87.031390572	0.5	1e-10	1e-10	119	119.0	124
7292	HIP1	HIP1	-0.702321385359	-0.167662777968	0.482478759569	0.00167327596422	0.5	1e-10	1e-10	61	61.0	66
7293	ZNF408	ZNF408	0.70230288588	0.268098268754	0.482490293925	0.00068286783778	0.5	1e-10	1e-10	36	36.0	36
7294	HEXIM2	HEXIM2	NA	NA	NA	7.94499558315e-07	0.5	1e-10	1e-10	5	5.0	6
7295	EID3	EID3	0.702203995368	0.0379080647573	0.48255195433	0.0347367158885	0.5	1e-10	1e-10	31	33.0	34
7296	EDNRB	EDNRB	NA	NA	NA	0.00347280086068	0.5	1e-10	1e-10	26	26.0	26
7297	C19orf83	C19orf83	0.702071663436	0.467756372239	0.482634472894	0.000250645716789	0.5	1e-10	1e-10	18	18.0	18
7298	FRS2	FRS2	-0.701994837001	-0.135559279215	0.482682383269	0.00222423185472	0.5	1e-10	1e-10	109	110.0	112
7299	MMP17	MMP17	NA	NA	NA	1.51181236321e-07	0.5	1e-10	1e-10	2	2.0	2
7300	PPP1R3C	PPP1R3C	0.701441568521	0.00886475940004	0.483027487954	0.669772581824	0.5	1e-10	1e-10	66	66.0	69
7301	TADA2B	TADA2B	NA	NA	NA	1.0289342154e-05	0.5	1e-10	1e-10	7	7.0	7
7302	CISD1	CISD1	NA	NA	NA	0.000531773357431	0.5	1e-10	1e-10	93	93.0	96
7303	LY96	LY96	0.701069863701	0.433103116541	0.483259416399	0.000269626587058	0.5	1e-10	1e-10	10	10.0	11
7304	C21orf58	C21orf58	0.700938187663	3.77569336825	0.483341591305	4.01032918645e-06	0.5	1e-10	1e-10	4	4.0	4
7305	MALRD1	MALRD1	0.70090232837	0.309322851024	0.483363971285	0.00052560052213	0.5	1e-10	1e-10	137	137.0	147
7306	PCBP2	PCBP2	NA	NA	NA	0.0022151192911	0.5	1e-10	1e-10	4	4.0	4
7307	ALDH5A1	ALDH5A1	-0.700642620227	-0.0486346288519	0.483526073337	0.0219650443184	0.5	1e-10	1e-10	23	23.0	23
7308	RSPO4	RSPO4	NA	NA	NA	0.00259006026686	0.5	1e-10	1e-10	5	5.0	5
7309	UBXN2A	UBXN2A	-0.700592070927	-0.115561800051	0.483557628127	0.00363252188599	0.5	1e-10	1e-10	74	74.0	74
7310	UBXN2A	UBXN2A	NA	NA	NA	0.00363252188599	0.5	1e-10	1e-10	74	74.0	74
7311	PPP2R5A	PPP2R5A	0.700382371395	0.0665695208803	0.483688542463	0.010136942911	0.5	1e-10	1e-10	31	31.0	31
7312	DCAF16	DCAF16	0.700063166905	0.0581287578116	0.483887857089	0.0149148279279	0.5	1e-10	1e-10	40	40.0	40
7313	SYT9	SYT9	0.700003711989	11.153276347	0.483924986283	4.07130989117e-07	0.5	1e-10	1e-10	7	7.0	7
7314	CLIC3	CLIC3	NA	NA	NA	0.186487336413	0.5	1e-10	1e-10	11	12.0	12
7315	AQP7	AQP7	0.699394077352	0.0994397730758	0.484305788143	0.00518807524829	0.5	1e-10	1e-10	7	7.0	7
7316	SRP68	SRP68	0.699238298611	0.0191921737915	0.484403119748	0.134508300131	0.5	1e-10	1e-10	32	32.0	32
7317	ZNF180	ZNF180	-0.699024198395	-0.0462784253531	0.484536908303	0.023294952851	0.5	1e-10	1e-10	200	202.0	208
7318	TACO1	TACO1	0.698864126542	0.237454591857	0.484636948289	0.000862998654778	0.5	1e-10	1e-10	31	31.0	31
7319	ARFRP1	ARFRP1	0.69878553465	0.0367492093263	0.484686069902	0.0322648003554	0.5	1e-10	1e-10	43	43.0	43
7320	DACT2	DACT2	NA	NA	NA	6.82329365793e-05	0.5	1e-10	1e-10	9	10.0	10
7321	ALYREF	ALYREF	-0.698606931269	-0.0608474118379	0.484797710865	0.011094077513	0.5	1e-10	1e-10	24	24.0	24
7322	SCN11A	SCN11A	-0.698561979862	-5.57571459322	0.484825811174	1.75349147087e-06	0.5	1e-10	1e-10	12	12.0	12
7323	TBX15	TBX15	NA	NA	NA	2.15089146636e-06	0.5	1e-10	1e-10	1	1.0	1
7324	NDUFA9	NDUFA9	-0.698170263393	-0.261668882893	0.48507072081	0.000686504155756	0.5	1e-10	1e-10	40	40.0	41
7325	ANO6	ANO6	NA	NA	NA	8.40806697181e-06	0.5	1e-10	1e-10	10	10.0	10
7326	CLCN2	CLCN2	-0.697942379805	-0.830440338899	0.485213229396	8.39180244423e-05	0.5	1e-10	1e-10	30	33.0	33
7327	INCENP	INCENP	-0.697726490183	-0.103789132196	0.485348258382	0.00449638924697	0.5	1e-10	1e-10	69	69.0	70
7328	ZCCHC2	ZCCHC2	-0.697697665204	-0.426157952089	0.485366288614	0.000309208765494	0.5	1e-10	1e-10	22	22.0	22
7329	ASNA1	ASNA1	NA	NA	NA	0.000269980915499	0.5	1e-10	1e-10	14	15.0	16
7330	ANKRD26	ANKRD26	0.697422721861	1.51929586153	0.485538285881	2.24200272599e-05	0.5	1e-10	1e-10	90	92.0	92
7331	GP6	GP6	-0.69736615389	-0.101870012347	0.485573677395	0.00493141778424	0.5	1e-10	1e-10	101	111.0	114
7332	RCOR1	RCOR1	0.697243204198	0.0883233031088	0.485650605171	0.00591968937728	0.5	1e-10	1e-10	14	14.0	14
7333	EZR	EZR	0.696955376652	0.0122964999299	0.485830720333	0.295280720292	0.5	1e-10	1e-10	39	39.0	39
7334	LRP3	LRP3	NA	NA	NA	9.14301445339e-06	0.5	1e-10	1e-10	6	6.0	7
7335	C12orf45	C12orf45	-0.696311688458	-0.185024014165	0.486233654801	0.00146549769485	0.5	1e-10	1e-10	51	57.0	57
7336	PGM2	PGM2	NA	NA	NA	0.0113748473189	0.5	1e-10	1e-10	27	27.0	28
7337	POLD3	POLD3	NA	NA	NA	1.47073992968e-05	0.5	1e-10	1e-10	8	8.0	8
7338	PCDH12	PCDH12	NA	NA	NA	1.94617372201e-07	0.5	1e-10	1e-10	3	3.0	3
7339	TNFSF18	TNFSF18	NA	NA	NA	2.72796272095e-07	0.5	1e-10	1e-10	6	6.0	7
7340	OGFOD2	OGFOD2	NA	NA	NA	5.9006634176e-05	0.5	1e-10	1e-10	17	17.0	17
7341	KCNK6	KCNK6	NA	NA	NA	0.000143669131481	0.5	1e-10	1e-10	3	3.0	3
7342	CLEC9A	CLEC9A	-0.69524782896	-54536.8548756	0.486900003094	1.75526273471e-14	0.5	1e-10	1e-10	1	1.0	3
7343	SMIM11	SMIM11	-0.695239091127	-1.25072425153	0.486905478077	2.89069077389e-05	0.5	1e-10	1e-10	10	10.0	10
7344	ATP6V1D	ATP6V1D	-0.695001765405	-0.0342526633181	0.487054195199	0.0683362308707	0.5	1e-10	1e-10	30	30.0	30
7345	DIRC1	DIRC1	0.694715697213	1.68724762794	0.487233488772	2.24423326367e-05	0.5	1e-10	1e-10	28	29.0	30
7346	DIRC1	DIRC1	NA	NA	NA	2.24423326367e-05	0.5	1e-10	1e-10	28	29.0	30
7347	INSIG1	INSIG1	-0.694655521754	-0.00541498429744	0.487271208348	1.79821095766	0.5	1e-10	1e-10	98	104.0	109
7348	SLC39A8	SLC39A8	-0.694591744441	-0.765003493247	0.487311187383	9.03153066563e-05	0.5	1e-10	1e-10	9	9.0	10
7349	MALT1	MALT1	0.694516576115	0.0241793657978	0.487358309187	0.0800531771625	0.5	1e-10	1e-10	339	341.0	350
7350	SLC38A7	SLC38A7	-0.694451601493	-0.211554989008	0.487399042708	0.00128322242288	0.5	1e-10	1e-10	68	68.0	72
7351	SLC38A7	SLC38A7	NA	NA	NA	0.00128322242288	0.5	1e-10	1e-10	68	68.0	72
7352	NR2F2	NR2F2	0.694348134846	0.105869632213	0.487463911222	0.00408683158063	0.5	1e-10	1e-10	23	25.0	25
7353	NR2F2	NR2F2	NA	NA	NA	0.00408683158063	0.5	1e-10	1e-10	23	25.0	25
7354	DPY19L1	DPY19L1	-0.694224616012	-0.29981519419	0.487541357578	0.000528243673909	0.5	1e-10	1e-10	46	47.0	47
7355	SLC27A5	SLC27A5	-0.694094706354	-0.170436261106	0.487622818147	0.00176304029295	0.5	1e-10	1e-10	14	14.0	15
7356	SLC26A5	SLC26A5	0.694081594613	1.21644036763	0.487631040345	3.08652850415e-05	0.5	1e-10	1e-10	25	25.0	25
7357	ALDOA	ALDOA	NA	NA	NA	0.0200467526606	0.5	1e-10	1e-10	5	5.0	5
7358	TBC1D2	TBC1D2	-0.693943908136	-0.0150424205755	0.487717386217	0.219709683134	0.5	1e-10	1e-10	311	314.0	319
7359	BTLA	BTLA	0.693784207785	8.48797678955	0.487817547752	6.47810458185e-07	0.5	1e-10	1e-10	7	7.0	7
7360	ZNF300	ZNF300	NA	NA	NA	5.27278591736e-06	0.5	1e-10	1e-10	2	2.0	2
7361	LIN37	LIN37	0.69309060828	0.413937847141	0.488252691151	0.000331970934868	0.5	1e-10	1e-10	12	12.0	12
7362	TCIRG1	TCIRG1	-0.69269657135	-4.3548311731	0.488499991235	2.54617928562e-06	0.5	1e-10	1e-10	1	1.0	1
7363	EEA1	EEA1	-0.692669831749	-0.187346700446	0.488516775625	0.00134639639517	0.5	1e-10	1e-10	46	46.0	46
7364	GEMIN4	GEMIN4	-0.692656214289	-0.387040356923	0.488525323396	0.000272049315614	0.5	1e-10	1e-10	22	22.0	22
7365	PHLPP1	PHLPP1	0.692461241087	0.702212722635	0.488647718206	0.000100055046042	0.5	1e-10	1e-10	5	6.0	6
7366	ALDH1A3	ALDH1A3	NA	NA	NA	6.89093642609e-07	0.5	1e-10	1e-10	4	4.0	4
7367	ALDH1A3	ALDH1A3	NA	NA	NA	6.89093642609e-07	0.5	1e-10	1e-10	4	4.0	4
7368	GATAD2B	GATAD2B	-0.692338063827	-0.248439096303	0.488725051491	0.00064575108617	0.5	1e-10	1e-10	52	53.0	56
7369	GGACT	GGACT	0.692107785329	0.0982730985841	0.488869642886	0.00506896108206	0.5	1e-10	1e-10	37	37.0	38
7370	AFF1	AFF1	0.691946589636	0.41207383524	0.488970871042	0.000312808803976	0.5	1e-10	1e-10	45	46.0	46
7371	USP54	USP54	NA	NA	NA	1.64588110146e-08	0.5	1e-10	1e-10	1	1.0	1
7372	RDH11	RDH11	0.691886086028	0.00797057857459	0.489008869195	0.767029796629	0.5	1e-10	1e-10	47	47.0	50
7373	SLC26A1	SLC26A1	0.691843396453	0.0849928184038	0.489035680536	0.00734040614064	0.5	1e-10	1e-10	14	14.0	14
7374	ZNF575	ZNF575	-0.691818066955	-0.151530389099	0.489051589193	0.00205253419887	0.5	1e-10	1e-10	60	61.0	61
7375	ZNF791	ZNF791	NA	NA	NA	7.65955766629e-06	0.5	1e-10	1e-10	1	1.0	1
7376	HIST1H4J	HIST1H4J	-0.691718450112	-0.763297673507	0.489114158086	8.0962050715e-05	0.5	1e-10	1e-10	50	51.0	52
7377	SPECC1	SPECC1	-0.691696398984	-1.60504022354	0.489128008884	1.80154128109e-05	0.5	1e-10	1e-10	31	31.0	32
7378	SMARCB1	SMARCB1	0.691609375784	0.0243567762465	0.489182672128	0.0753682615618	0.5	1e-10	1e-10	65	65.0	66
7379	CCDC11	CCDC11	0.691579115897	2.12891363306	0.489201680516	1.11655178447e-05	0.5	1e-10	1e-10	6	6.0	7
7380	RASSF5	RASSF5	0.691360924653	0.0528642056736	0.489338753731	0.0155303860923	0.5	1e-10	1e-10	54	54.0	57
7381	GLB1L3	GLB1L3	0.691358679684	0.102575413961	0.489340164184	0.00496415735032	0.5	1e-10	1e-10	142	143.0	147
7382	MRPL44	MRPL44	0.691258925489	0.0809094556015	0.489402839258	0.00729936338741	0.5	1e-10	1e-10	69	69.0	70
7383	POLB	POLB	0.691216645187	0.0195272128116	0.48942940507	0.13236433183	0.5	1e-10	1e-10	21	21.0	24
7384	IPO9	IPO9	0.691164612668	4.99544184381	0.489462099518	2.08917056485e-06	0.5	1e-10	1e-10	3	3.0	3
7385	IPO9	IPO9	NA	NA	NA	2.08917056485e-06	0.5	1e-10	1e-10	3	3.0	3
7386	INSL3	INSL3	0.690993884371	1.67882466193	0.489569384295	2.17666359609e-05	0.5	1e-10	1e-10	16	17.0	17
7387	LRRN1	LRRN1	0.690905126969	1.19280317072	0.489625163988	3.48234329321e-05	0.5	1e-10	1e-10	10	10.0	10
7388	ZNF786	ZNF786	0.690862334247	0.0429143400689	0.489652058346	0.0236774570344	0.5	1e-10	1e-10	96	111.0	115
7389	ARID3A	ARID3A	0.690845812477	0.257380039916	0.489662442156	0.000850869672136	0.5	1e-10	1e-10	7	24.0	25
7390	SEMA3E	SEMA3E	0.690804845593	1.16008652504	0.48968819005	3.36378381511e-05	0.5	1e-10	1e-10	17	17.0	18
7391	ERCC4	ERCC4	0.690733130909	0.797879572897	0.489733264848	7.65209281827e-05	0.5	1e-10	1e-10	22	23.0	23
7392	RPP25L	RPP25L	0.690668276041	0.0274852948663	0.489774029971	0.0571769148629	0.5	1e-10	1e-10	51	51.0	51
7393	ELAC2	ELAC2	-0.690656517836	-0.0127474970926	0.489781420895	0.288473677493	0.5	1e-10	1e-10	90	96.0	97
7394	LPCAT3	LPCAT3	0.690512432732	0.111091459158	0.489871994181	0.00383553506145	0.5	1e-10	1e-10	9	10.0	18
7395	GDA	GDA	-0.690422527144	-0.398502349199	0.489928514266	0.000269813996401	0.5	1e-10	1e-10	19	19.0	19
7396	AZGP1	AZGP1	-0.690395729729	-0.000580537749654	0.48994536142	108.782627212	0.5	1e-10	1e-10	84	85.0	87
7397	AFF3	AFF3	0.69030820355	9.48430712748	0.490000390053	5.37898575172e-07	0.5	1e-10	1e-10	12	12.0	12
7398	AFF3	AFF3	NA	NA	NA	5.37898575172e-07	0.5	1e-10	1e-10	12	12.0	12
7399	FOSL2	FOSL2	-0.690220504013	-0.0187212241534	0.490055531014	0.188343345574	0.5	1e-10	1e-10	13	13.0	13
7400	FOSL2	FOSL2	NA	NA	NA	0.188343345574	0.5	1e-10	1e-10	13	13.0	13
7401	SLC10A4	SLC10A4	0.69016627214	0.847374501426	0.490089630898	6.70901293962e-05	0.5	1e-10	1e-10	67	70.0	80
7402	GPR17	GPR17	0.690158899876	0.01978870077	0.490094266524	0.118106159226	0.5	1e-10	1e-10	151	152.0	152
7403	GPR17	GPR17	NA	NA	NA	0.118106159226	0.5	1e-10	1e-10	151	152.0	152
7404	TRIB3	TRIB3	NA	NA	NA	0.000688825155219	0.5	1e-10	1e-10	1	1.0	1
7405	HOXB2	HOXB2	-0.68986882402	-0.0389962659878	0.490276682843	0.0283336895196	0.5	1e-10	1e-10	75	75.0	76
7406	TMEM204	TMEM204	-0.68961027056	-0.0595769884785	0.490439306846	0.0126779678479	0.5	1e-10	1e-10	15	18.0	18
7407	SPINK13	SPINK13	0.689451384687	0.265246590618	0.490539256683	0.000663464273828	0.5	1e-10	1e-10	27	27.0	28
7408	TMEM86B	TMEM86B	-0.689307507893	-0.0525431734363	0.490629774253	0.0181999461006	0.5	1e-10	1e-10	93	95.0	95
7409	STRIP1	STRIP1	-0.689029394567	-0.16175016065	0.490804769838	0.00177795789612	0.5	1e-10	1e-10	21	21.0	21
7410	AAAS	AAAS	-0.68867883003	-0.515298114995	0.491025401245	0.000166436334436	0.5	1e-10	1e-10	11	11.0	13
7411	RBMXL1	RBMXL1	-0.688614171147	-0.0969938802083	0.4910661008	0.00488957338802	0.5	1e-10	1e-10	28	28.0	28
7412	MXD4	MXD4	0.688572334607	0.182207393052	0.491092435789	0.00132872648232	0.5	1e-10	1e-10	9	9.0	9
7413	ARHGEF33	ARHGEF33	0.688288519106	1.49659212995	0.491271110126	2.42817176277e-05	0.5	1e-10	1e-10	45	47.0	48
7414	SLC23A3	SLC23A3	0.688255264758	0.143459731354	0.491292047484	0.00233670756841	0.5	1e-10	1e-10	25	26.0	26
7415	TMEM194A	TMEM194A	0.68816243577	0.0294769547909	0.491350496328	0.0550687535272	0.5	1e-10	1e-10	110	110.0	112
7416	ANKRD36C	ANKRD36C	-0.687933765208	-0.381092858602	0.491494492386	0.000323965981424	0.5	1e-10	1e-10	28	28.0	31
7417	ANKRD36C	ANKRD36C	NA	NA	NA	0.000323965981424	0.5	1e-10	1e-10	28	28.0	31
7418	IL7R	IL7R	-0.687864982498	-0.288626059715	0.491537809954	0.000475947346509	0.5	1e-10	1e-10	15	15.0	16
7419	KLK5	KLK5	-0.687760296631	-0.00325077806427	0.491603742333	5.32026220093	0.5	1e-10	1e-10	25	26.0	26
7420	SIK1	SIK1	-0.687604596656	-0.00307769003761	0.491701812773	5.11205145308	0.5	1e-10	1e-10	2	2.0	2
7421	TUBGCP3	TUBGCP3	0.687340219906	0.471126153769	0.491868359291	0.000218902771036	0.5	1e-10	1e-10	19	19.0	20
7422	GPATCH2L	GPATCH2L	0.687298981826	0.147024018666	0.49189434032	0.00200451638368	0.5	1e-10	1e-10	53	54.0	55
7423	LRRC3DN	LRRC3DN	-0.687158564138	-0.443552657361	0.491982812524	0.000230517995195	0.5	1e-10	1e-10	34	34.0	37
7424	NUP160	NUP160	0.686943755379	0.77455775841	0.492118172421	8.91899397901e-05	0.5	1e-10	1e-10	12	12.0	13
7425	FANK1	FANK1	0.686935062222	0.312538944753	0.49212365076	0.000484784288374	0.5	1e-10	1e-10	31	36.0	36
7426	CCRL2	CCRL2	0.68686449472	8.74336531669	0.492168122891	5.41434460966e-07	0.5	1e-10	1e-10	5	5.0	5
7427	VKORC1L1	VKORC1L1	-0.686508560558	-0.0956967642883	0.492392467931	0.00524323584249	0.5	1e-10	1e-10	24	25.0	26
7428	BDH1	BDH1	0.68608473787	0.0881557159676	0.492659674567	0.00605324151027	0.5	1e-10	1e-10	21	23.0	23
7429	LEMD2	LEMD2	-0.685865288949	-0.0331037637256	0.492798060623	0.0419594047057	0.5	1e-10	1e-10	31	31.0	31
7430	LXN	LXN	NA	NA	NA	1.42138913731e-07	0.5	1e-10	1e-10	1	1.0	1
7431	SLC39A11	SLC39A11	0.685166670308	0.140901435009	0.49323875322	0.002271121713	0.5	1e-10	1e-10	13	13.0	13
7432	MSANTD3	MSANTD3	-0.684947356874	-1.16903508188	0.493377140898	3.67656694785e-05	0.5	1e-10	1e-10	11	12.0	12
7433	ZNF646	ZNF646	-0.684814123828	-0.111052940326	0.493461221648	0.00351704472875	0.5	1e-10	1e-10	26	26.0	26
7434	PMEL	PMEL	0.684767599515	0.00432957522703	0.493490584033	1.99863294514	0.5	1e-10	1e-10	25	25.0	26
7435	KDM2B	KDM2B	0.684758131098	0.100597920641	0.493496559847	0.00377296427317	0.5	1e-10	1e-10	38	38.0	38
7436	DBR1	DBR1	NA	NA	NA	7.38376506729e-06	0.5	1e-10	1e-10	20	20.0	21
7437	ZNF232	ZNF232	0.684156172692	0.0186131598995	0.493876554124	0.0530495379319	0.5	1e-10	1e-10	78	82.0	85
7438	ZYG11B	ZYG11B	-0.683994569031	-0.379119996919	0.493978595246	0.000302191162345	0.5	1e-10	1e-10	35	35.0	35
7439	GUCY2C	GUCY2C	-0.683409084712	-0.526607242512	0.494348381056	0.00014947191855	0.5	1e-10	1e-10	26	27.0	28
7440	KRT39	KRT39	NA	NA	NA	0.000306801575205	0.5	1e-10	1e-10	1	1.0	1
7441	TUBAL3	TUBAL3	-0.68314833984	-1.69298874098	0.494513112441	1.57204134556e-05	0.5	1e-10	1e-10	14	16.0	16
7442	KLRF2	KLRF2	-0.683124763086	-0.116370890844	0.494528009027	0.00306306554976	0.5	1e-10	1e-10	14	14.0	23
7443	EDARADD	EDARADD	NA	NA	NA	1.22302470799e-05	0.5	1e-10	1e-10	8	8.0	9
7444	MGST1	MGST1	0.682806068999	0.0441943488788	0.494729394215	0.0229822086633	0.5	1e-10	1e-10	12	12.0	12
7445	MARCO	MARCO	NA	NA	NA	0.00126179738163	0.5	1e-10	1e-10	6	6.0	6
7446	MARCO	MARCO	NA	NA	NA	0.00126179738163	0.5	1e-10	1e-10	6	6.0	6
7447	UBAP1L	UBAP1L	0.68254335535	0.222441665526	0.4948954379	0.000763862274508	0.5	1e-10	1e-10	56	56.0	58
7448	UBAP1L	UBAP1L	NA	NA	NA	0.000763862274508	0.5	1e-10	1e-10	56	56.0	58
7449	CPE	CPE	0.682258128335	0.0199333874325	0.495075744488	0.109941600149	0.5	1e-10	1e-10	20	20.0	20
7450	POLH	POLH	-0.682229964657	-0.701059407004	0.495093550093	9.148941268e-05	0.5	1e-10	1e-10	20	20.0	20
7451	ZNF793	ZNF793	-0.682219150882	-0.896400976814	0.495100386856	5.69655985092e-05	0.5	1e-10	1e-10	63	63.0	64
7452	LACTB	LACTB	0.682098670272	0.232258946169	0.49517656138	0.000900647205766	0.5	1e-10	1e-10	56	57.0	58
7453	LACTB	LACTB	NA	NA	NA	0.000900647205766	0.5	1e-10	1e-10	56	57.0	58
7454	ZFP37	ZFP37	-0.68193201411	-1.08300160995	0.495281940969	3.65993607097e-05	0.5	1e-10	1e-10	5	5.0	5
7455	FAM162A	FAM162A	0.681867943091	0.0288686400225	0.495322457376	0.048409770311	0.5	1e-10	1e-10	31	31.0	31
7456	TXNDC16	TXNDC16	-0.68186221008	-0.467784584324	0.495326082829	0.000186689652925	0.5	1e-10	1e-10	13	13.0	13
7457	GAST	GAST	0.681576437294	1.3553624063	0.495506818408	2.54084334577e-05	0.5	1e-10	1e-10	19	19.0	20
7458	NAP1L4	NAP1L4	-0.681348305168	-0.0550859537132	0.495651124708	0.0149600832956	0.5	1e-10	1e-10	13	13.0	14
7459	MARVELD2	MARVELD2	NA	NA	NA	0.000185640872525	0.5	1e-10	1e-10	23	23.0	24
7460	PODNL1	PODNL1	-0.681288016677	-0.158175275098	0.495689264291	0.00170860915975	0.5	1e-10	1e-10	24	24.0	24
7461	GREB1L	GREB1L	NA	NA	NA	5.30468545584e-06	0.5	1e-10	1e-10	2	3.0	3
7462	TFPI	TFPI	0.680951051613	0.0968733255014	0.495902463288	0.00475559944929	0.5	1e-10	1e-10	39	39.0	42
7463	SLC12A2	SLC12A2	0.680941844155	0.0112806241989	0.495908289566	0.317580267509	0.5	1e-10	1e-10	50	50.0	51
7464	CDCA2	CDCA2	-0.680865551004	-2.0218795683	0.495956567611	1.13049945648e-05	0.5	1e-10	1e-10	5	5.0	5
7465	ATP11A	ATP11A	NA	NA	NA	5.81767005535e-06	0.5	1e-10	1e-10	6	6.0	7
7466	EME1	EME1	0.680772666772	0.648677670599	0.496015347821	0.00011515798133	0.5	1e-10	1e-10	47	48.0	51
7467	TROAP	TROAP	0.680693251181	0.128185563167	0.496065607576	0.00291693907297	0.5	1e-10	1e-10	16	17.0	17
7468	SPAG9	SPAG9	0.680621894561	0.172070519087	0.496110769367	0.0016845841393	0.5	1e-10	1e-10	10	10.0	10
7469	SPRY1	SPRY1	NA	NA	NA	0.017158665638	0.5	1e-10	1e-10	10	10.0	10
7470	FCGBP	FCGBP	-0.680443478015	-0.0716520376315	0.496223699264	0.0105745950261	0.5	1e-10	1e-10	40	41.0	42
7471	CENPK	CENPK	0.680191857676	0.476280042732	0.496382987273	0.000185550357375	0.5	1e-10	1e-10	12	12.0	12
7472	HMGCR	HMGCR	0.68016599437	0.0242817450005	0.496399361559	0.0998942024398	0.5	1e-10	1e-10	33	33.0	37
7473	DCBLD2	DCBLD2	-0.68016510472	-0.0695122111441	0.496399924809	0.0095504133077	0.5	1e-10	1e-10	22	22.0	22
7474	PNPLA2	PNPLA2	0.680053290858	0.0200903609156	0.496470718503	0.117435756001	0.5	1e-10	1e-10	11	16.0	16
7475	MED16	MED16	NA	NA	NA	0.000546226001562	0.5	1e-10	1e-10	12	22.0	23
7476	CORO2B	CORO2B	-0.679930761285	-0.377839928647	0.496548302911	0.000320979015418	0.5	1e-10	1e-10	15	16.0	16
7477	CORO2B	CORO2B	NA	NA	NA	0.000320979015418	0.5	1e-10	1e-10	15	16.0	16
7478	SLCO4C1	SLCO4C1	-0.679850549286	-1.4403832884	0.496599095787	2.26199777956e-05	0.5	1e-10	1e-10	25	25.0	25
7479	CACNA1D	CACNA1D	0.679804855241	1.37607385986	0.496628031999	2.43614005522e-05	0.5	1e-10	1e-10	22	22.0	22
7480	RASSF8	RASSF8	NA	NA	NA	1.91344421797e-07	0.5	1e-10	1e-10	3	3.0	3
7481	COPS7A	COPS7A	0.679681666419	0.585801638075	0.49670604703	0.000129556554981	0.5	1e-10	1e-10	4	4.0	4
7482	GTF2F1	GTF2F1	0.679538602956	0.148131012772	0.496796656796	0.00235293228082	0.5	1e-10	1e-10	9	10.0	10
7483	STK32A	STK32A	-0.679488075179	-0.348685197357	0.496828660853	0.000368014166778	0.5	1e-10	1e-10	30	30.0	31
7484	RPL4	RPL4	-0.679269960415	-0.00400455361723	0.496966826332	3.08551466831	0.5	1e-10	1e-10	30	31.0	32
7485	RPL4	RPL4	NA	NA	NA	3.08551466831	0.5	1e-10	1e-10	30	31.0	32
7486	SETD1B	SETD1B	0.679251524664	0.352299059847	0.496978505454	0.000370708003825	0.5	1e-10	1e-10	44	44.0	44
7487	RPS6KC1	RPS6KC1	-0.679223575173	-0.111910804411	0.496996211848	0.00319328847908	0.5	1e-10	1e-10	36	36.0	37
7488	ABCE1	ABCE1	0.679165518066	0.0757541871636	0.497032992912	0.00774839461992	0.5	1e-10	1e-10	49	49.0	51
7489	TMOD1	TMOD1	NA	NA	NA	5.89397742359e-07	0.5	1e-10	1e-10	3	3.0	3
7490	DIP2C	DIP2C	NA	NA	NA	1.21965394511e-05	0.5	1e-10	1e-10	14	14.0	15
7491	KLK7	KLK7	-0.678600442612	-0.0017967006577	0.497391062326	9.93276453079	0.5	1e-10	1e-10	156	174.0	177
7492	RND1	RND1	NA	NA	NA	2.63308175434e-07	0.5	1e-10	1e-10	2	2.0	3
7493	NUP210	NUP210	0.678212960323	0.125005504385	0.497636676267	0.00288912084918	0.5	1e-10	1e-10	68	70.0	72
7494	CPT2	CPT2	0.678165158454	0.187262615532	0.497666980978	0.00139024982529	0.5	1e-10	1e-10	21	21.0	21
7495	SNRNP27	SNRNP27	0.678044787801	0.0760674470188	0.49774329611	0.00829313981242	0.5	1e-10	1e-10	67	67.0	68
7496	CRYBG3	CRYBG3	NA	NA	NA	3.22011202431e-05	0.5	1e-10	1e-10	2	2.0	2
7497	WFDC1	WFDC1	NA	NA	NA	0.000573054715071	0.5	1e-10	1e-10	19	19.0	19
7498	MAPK9	MAPK9	-0.677762488061	-0.110795050448	0.497922298899	0.00388409590725	0.5	1e-10	1e-10	52	52.0	52
7499	IGFBP3	IGFBP3	-0.677381045644	-0.00578246720166	0.498164221246	1.35521060605	0.5	1e-10	1e-10	18	18.0	18
7500	FARS2	FARS2	0.677374477107	0.226044234042	0.498168387759	0.000905884336868	0.5	1e-10	1e-10	37	37.0	37
7501	CLDN16	CLDN16	0.677308980015	0.049939115189	0.498209934475	0.0184694589818	0.5	1e-10	1e-10	71	71.0	74
7502	BRINP1	BRINP1	0.677288052682	4.01731002064	0.498223209681	3.11052810817e-06	0.5	1e-10	1e-10	21	22.0	22
7503	FAM217A	FAM217A	0.677131388319	5.19197628673	0.498322595342	2.45575334587e-06	0.5	1e-10	1e-10	29	30.0	30
7504	ARHGAP18	ARHGAP18	-0.676941449088	-0.331982424181	0.49844310425	0.000401054715802	0.5	1e-10	1e-10	47	47.0	49
7505	CXCR1	CXCR1	NA	NA	NA	0.000202595130017	0.5	1e-10	1e-10	14	14.0	14
7506	CXCR1	CXCR1	NA	NA	NA	0.000202595130017	0.5	1e-10	1e-10	14	14.0	14
7507	NDST2	NDST2	0.676826851703	0.0679212218646	0.49851581924	0.00782318935517	0.5	1e-10	1e-10	38	40.0	42
7508	SOHLH2	SOHLH2	-0.676659597335	-3.4942844381	0.498621956564	3.71159293344e-06	0.5	1e-10	1e-10	97	98.0	98
7509	PTP4A3	PTP4A3	-0.676476502279	-0.0370438283499	0.498738159944	0.0279829923896	0.5	1e-10	1e-10	51	52.0	52
7510	GAS8	GAS8	0.676472743698	0.0709916773257	0.498740545522	0.00953342894757	0.5	1e-10	1e-10	112	115.0	119
7511	CNBD2	CNBD2	-0.676420375213	-0.990825211621	0.498773784514	4.33303430563e-05	0.5	1e-10	1e-10	31	31.0	32
7512	SH2D3C	SH2D3C	0.67630074604	0.792661154973	0.4988497192	7.13554978283e-05	0.5	1e-10	1e-10	18	18.0	18
7513	PCGF1	PCGF1	NA	NA	NA	6.49420484748e-07	0.5	1e-10	1e-10	2	2.0	2
7514	PCGF1	PCGF1	NA	NA	NA	6.49420484748e-07	0.5	1e-10	1e-10	2	2.0	2
7515	CAPN8	CAPN8	NA	NA	NA	0.000175482961764	0.5	1e-10	1e-10	15	15.0	16
7516	STAC	STAC	NA	NA	NA	1.90605571543e-09	0.5	1e-10	1e-10	1	1.0	1
7517	KEAP1	KEAP1	0.675525888763	0.0716577395995	0.499341709047	0.00814720826309	0.5	1e-10	1e-10	76	78.0	78
7518	C6orf89	C6orf89	-0.675440465032	-0.0742565983742	0.499395963976	0.00782786753216	0.5	1e-10	1e-10	37	37.0	38
7519	TREX1	TREX1	0.675273253401	0.105169348613	0.499502173678	0.00406025714679	0.5	1e-10	1e-10	52	52.0	53
7520	ZNF384	ZNF384	-0.674953684016	-0.062550881733	0.49970519154	0.0115971863668	0.5	1e-10	1e-10	68	69.0	95
7521	WBP1	WBP1	NA	NA	NA	1.61402108471e-07	0.5	1e-10	1e-10	1	1.0	1
7522	ZNF773	ZNF773	-0.674770502889	-0.256177259579	0.499821583639	0.000657234935815	0.5	1e-10	1e-10	110	111.0	114
7523	EXOSC5	EXOSC5	NA	NA	NA	0.00216879744063	0.5	1e-10	1e-10	18	18.0	18
7524	TCEA3	TCEA3	0.67424250488	0.0199826794251	0.50015715064	0.10613725775	0.5	1e-10	1e-10	157	158.0	162
7525	TCEA3	TCEA3	NA	NA	NA	0.10613725775	0.5	1e-10	1e-10	157	158.0	162
7526	PPM1M	PPM1M	-0.674211309582	-0.0461036702368	0.500176980424	0.0173362306033	0.5	1e-10	1e-10	42	42.0	44
7527	B3GAT3	B3GAT3	-0.67383950211	-0.0254841040388	0.500413357827	0.0594962310278	0.5	1e-10	1e-10	24	24.0	24
7528	C19orf77	C19orf77	-0.673605720672	-0.431700734051	0.500562015211	0.000292012926532	0.5	1e-10	1e-10	4	5.0	5
7529	C3orf83	C3orf83	0.67345274086	0.396495341644	0.500659304976	0.000282708591508	0.5	1e-10	1e-10	63	63.0	64
7530	ZNF215	ZNF215	0.673395590056	0.111638767411	0.500695653444	0.00323533078803	0.5	1e-10	1e-10	163	168.0	172
7531	HMGXB4	HMGXB4	-0.673342115068	-1.08052863392	0.500729665324	3.87109605007e-05	0.5	1e-10	1e-10	21	21.0	21
7532	RABGGTA	RABGGTA	-0.673217132999	-0.18500243775	0.500809162874	0.00135102811844	0.5	1e-10	1e-10	26	26.0	26
7533	RPS3A	RPS3A	NA	NA	NA	0.111477064836	0.5	1e-10	1e-10	3	3.0	3
7534	PEX13	PEX13	-0.672895226045	-0.636984015281	0.501013949558	0.000112209403283	0.5	1e-10	1e-10	29	29.0	30
7535	PEX13	PEX13	NA	NA	NA	0.000112209403283	0.5	1e-10	1e-10	29	29.0	30
7536	ITGB5	ITGB5	0.672834372446	0.0238177041337	0.501052667616	0.0755310394261	0.5	1e-10	1e-10	26	26.0	26
7537	COX6B2	COX6B2	0.672738135661	0.243818212356	0.501113901436	0.000566383939418	0.5	1e-10	1e-10	39	39.0	39
7538	CYR61	CYR61	-0.672448158068	-0.0117398950145	0.501298433184	0.347267843795	0.5	1e-10	1e-10	13	13.0	13
7539	WTAP	WTAP	0.67243923631	0.0303722923338	0.501304111254	0.0523441564255	0.5	1e-10	1e-10	60	60.0	62
7540	TMEM154	TMEM154	-0.672205793069	-0.187586343526	0.501452693528	0.00140726187567	0.5	1e-10	1e-10	19	19.0	19
7541	EIF4G3	EIF4G3	0.671910872511	0.15109894238	0.501640438304	0.00200438119674	0.5	1e-10	1e-10	17	17.0	17
7542	IL6R	IL6R	0.671629771735	0.133830744016	0.501819420118	0.00251547337721	0.5	1e-10	1e-10	23	23.0	23
7543	CHMP4A	CHMP4A	-0.671578768562	-0.0554030321781	0.501851898358	0.0176132605225	0.5	1e-10	1e-10	66	68.0	69
7544	LPO	LPO	-0.671411080892	-3.56938082858	0.501958687801	3.59375577562e-06	0.5	1e-10	1e-10	18	18.0	18
7545	JARID2	JARID2	-0.670729363319	-0.156013895021	0.502392953463	0.0017255160539	0.5	1e-10	1e-10	31	31.0	31
7546	AKT1	AKT1	-0.670663207019	-0.047168738298	0.502435106723	0.0211301635103	0.5	1e-10	1e-10	20	20.0	20
7547	SEC61B	SEC61B	NA	NA	NA	0.000360994921723	0.5	1e-10	1e-10	13	14.0	14
7548	FXYD6	FXYD6	-0.670343614074	-0.0610201888405	0.502638770274	0.0117350134019	0.5	1e-10	1e-10	53	53.0	53
7549	GNRHR	GNRHR	-0.670090514194	-2.81158668248	0.50280009147	5.12232997692e-06	0.5	1e-10	1e-10	10	10.0	10
7550	MUSK	MUSK	0.669981386543	2.0934762573	0.502869655865	9.87108486354e-06	0.5	1e-10	1e-10	30	31.0	33
7551	C1QBP	C1QBP	-0.669790295717	-0.0477897561354	0.502991480668	0.0198849583781	0.5	1e-10	1e-10	26	26.0	26
7552	FAM96B	FAM96B	NA	NA	NA	0.000114107568175	0.5	1e-10	1e-10	2	2.0	2
7553	USMG5	USMG5	NA	NA	NA	1.12280384399e-08	0.5	1e-10	1e-10	1	1.0	1
7554	MS4A4E	MS4A4E	-0.669519788458	-0.217028000477	0.503163961936	0.000805974177542	0.5	1e-10	1e-10	14	14.0	15
7555	VPS29	VPS29	-0.669458944032	-0.0450083632294	0.503202761959	0.0204216430812	0.5	1e-10	1e-10	19	19.0	19
7556	CILP	CILP	-0.669452772354	-0.0147488370787	0.503206697679	0.174830106814	0.5	1e-10	1e-10	35	35.0	36
7557	CILP	CILP	NA	NA	NA	0.174830106814	0.5	1e-10	1e-10	35	35.0	36
7558	ZDHHC8	ZDHHC8	0.669240189376	0.0684752184031	0.503342273181	0.00902122291168	0.5	1e-10	1e-10	54	58.0	59
7559	TBX4	TBX4	NA	NA	NA	6.89878351895e-09	0.5	1e-10	1e-10	1	1.0	1
7560	NECAB2	NECAB2	NA	NA	NA	1.61141238908e-05	0.5	1e-10	1e-10	91	94.0	95
7561	PIGU	PIGU	0.669062107117	0.0685516136351	0.503455860581	0.00956849509224	0.5	1e-10	1e-10	48	48.0	48
7562	ZNF624	ZNF624	0.669031605687	0.889518483005	0.50347531687	5.65694597174e-05	0.5	1e-10	1e-10	63	63.0	63
7563	CHERP	CHERP	NA	NA	NA	5.08658420397e-05	0.5	1e-10	1e-10	14	14.0	14
7564	TLR5	TLR5	NA	NA	NA	1.49530572977e-06	0.5	1e-10	1e-10	2	2.0	2
7565	TMEM129	TMEM129	0.668539948238	0.022757701272	0.503788990693	0.0836779356035	0.5	1e-10	1e-10	61	62.0	62
7566	MTG2	MTG2	-0.668384174129	-0.0744808358605	0.503888394939	0.00770427594068	0.5	1e-10	1e-10	34	35.0	36
7567	MRTO4	MRTO4	-0.668170437988	-0.0390568070552	0.504024803381	0.0276510629259	0.5	1e-10	1e-10	42	43.0	43
7568	GAS7	GAS7	NA	NA	NA	0.000112840930183	0.5	1e-10	1e-10	7	7.0	7
7569	TMEM95	TMEM95	-0.667384810144	-6.96699833293	0.504526365946	9.8262188885e-07	0.5	1e-10	1e-10	4	4.0	4
7570	FBXO28	FBXO28	NA	NA	NA	0.000764715151837	0.5	1e-10	1e-10	42	42.0	42
7571	EZH2	EZH2	0.667322298462	0.0356661554146	0.504566286115	0.0374367906878	0.5	1e-10	1e-10	44	46.0	47
7572	KIAA1377	KIAA1377	0.667175702639	1.72114460395	0.504659909233	1.69401286858e-05	0.5	1e-10	1e-10	14	14.0	14
7573	SETMAR	SETMAR	-0.667085504771	-0.393979917913	0.504717518464	0.000242466434505	0.5	1e-10	1e-10	18	18.0	18
7574	C1orf145	C1orf145	-0.666932602666	-2.99387182655	0.504815184707	4.84130707034e-06	0.5	1e-10	1e-10	32	32.0	33
7575	C1orf145	C1orf145	NA	NA	NA	4.84130707034e-06	0.5	1e-10	1e-10	32	32.0	33
7576	C19orf24	C19orf24	-0.666718300509	-1.01742576081	0.504952087005	4.79036483447e-05	0.5	1e-10	1e-10	5	21.0	22
7577	ITFG1	ITFG1	0.666692745495	1.27096519296	0.504968413579	2.51130606557e-05	0.5	1e-10	1e-10	6	6.0	7
7578	ZNF573	ZNF573	NA	NA	NA	6.63387057247e-06	0.5	1e-10	1e-10	22	22.0	23
7579	ZNF625	ZNF625	0.666512538416	3.43511229354	0.505083552077	3.93307214746e-06	0.5	1e-10	1e-10	30	30.0	30
7580	OXCT2	OXCT2	0.666487923576	0.00435159782136	0.505099280145	2.07337191321	0.5	1e-10	1e-10	738	745.0	778
7581	COX14	COX14	-0.666266497213	-0.0309255579705	0.505240775861	0.0458560006019	0.5	1e-10	1e-10	16	16.0	16
7582	ZBTB7A	ZBTB7A	0.665876738388	0.265513763937	0.505489889978	0.000629211608643	0.5	1e-10	1e-10	10	14.0	14
7583	ZNF524	ZNF524	0.665738754458	0.160263221633	0.505578097823	0.00164650911397	0.5	1e-10	1e-10	10	10.0	11
7584	ARF3	ARF3	NA	NA	NA	9.06754429872e-05	0.5	1e-10	1e-10	13	13.0	13
7585	HMGCL	HMGCL	-0.665561966874	-0.0689263248593	0.5056911232	0.009245150748	0.5	1e-10	1e-10	70	70.0	73
7586	ZBTB43	ZBTB43	NA	NA	NA	0.0108859253197	0.5	1e-10	1e-10	19	19.0	19
7587	LOXL2	LOXL2	-0.665391683578	-1.32389133349	0.505800002773	2.88043231047e-05	0.5	1e-10	1e-10	1	2.0	2
7588	TBX21	TBX21	-0.665343506462	-5.93868579867	0.505830809583	1.2861688541e-06	0.5	1e-10	1e-10	5	5.0	5
7589	PCDH10	PCDH10	NA	NA	NA	2.11839013111e-08	0.5	1e-10	1e-10	18	18.0	18
7590	RBM7	RBM7	0.665032667631	2.27473061232	0.506029598909	8.4648258306e-06	0.5	1e-10	1e-10	3	3.0	3
7591	ZNF22	ZNF22	-0.664897245409	-0.0442796886653	0.506116217712	0.0200829542567	0.5	1e-10	1e-10	40	40.0	40
7592	PINLYP	PINLYP	0.664572521508	0.0368286782071	0.506323949486	0.0334746144307	0.5	1e-10	1e-10	76	77.0	80
7593	EIF5A	EIF5A	-0.664497458593	-0.00373587849915	0.506371974975	3.55312006983	0.5	1e-10	1e-10	13	13.0	13
7594	EPHA8	EPHA8	NA	NA	NA	4.2192344685e-08	0.5	1e-10	1e-10	3	3.0	3
7595	LCMT1	LCMT1	-0.664378088559	-1.60197899651	0.506448353232	1.80049886225e-05	0.5	1e-10	1e-10	2	2.0	2
7596	CEP41	CEP41	-0.664269412589	-2.26737245314	0.50651789422	8.02277546619e-06	0.5	1e-10	1e-10	29	30.0	30
7597	ZER1	ZER1	NA	NA	NA	3.27508285232e-05	0.5	1e-10	1e-10	1	1.0	1
7598	SYNE1	SYNE1	NA	NA	NA	1.13975543738e-05	0.5	1e-10	1e-10	3	3.0	3
7599	USP10	USP10	NA	NA	NA	0.000745853844581	0.5	1e-10	1e-10	25	25.0	25
7600	CELA3B	CELA3B	0.663853804265	0.0723250683789	0.506783885365	0.0077402163428	0.5	1e-10	1e-10	29	29.0	30
7601	RPS8	RPS8	-0.663657486214	-0.0033936605175	0.506909555303	2.98746647701	0.5	1e-10	1e-10	23	23.0	25
7602	FCGR1B	FCGR1B	0.66362318645	9.85845587871	0.506931513441	4.192593607e-07	0.5	1e-10	1e-10	3	3.0	3
7603	DPYSL4	DPYSL4	0.663570057596	0.0336136071483	0.506965526638	0.0453420868126	0.5	1e-10	1e-10	142	147.0	156
7604	QSOX1	QSOX1	0.663473666239	0.0422040071641	0.507027239635	0.0216714224636	0.5	1e-10	1e-10	28	29.0	29
7605	WDR19	WDR19	NA	NA	NA	0.00189818222976	0.5	1e-10	1e-10	32	32.0	32
7606	CTTNBP2NL	CTTNBP2NL	0.663364205974	0.103937607829	0.507097324574	0.0040971353323	0.5	1e-10	1e-10	83	83.0	83
7607	GBF1	GBF1	-0.663287502363	-0.089415575832	0.507146439198	0.00503197337721	0.5	1e-10	1e-10	14	15.0	18
7608	NPTX1	NPTX1	0.663208355653	0.381738633298	0.5071971208	0.000286219615704	0.5	1e-10	1e-10	5	5.0	5
7609	BIRC2	BIRC2	0.663155873942	0.874836981385	0.507230728934	5.99537272219e-05	0.5	1e-10	1e-10	3	3.0	3
7610	ZMYND11	ZMYND11	-0.663124256239	-0.578917028736	0.507250976781	0.000126958638902	0.5	1e-10	1e-10	19	19.0	21
7611	GPR114	GPR114	0.66308395892	2.66413981842	0.507276783633	6.59059919488e-06	0.5	1e-10	1e-10	16	16.0	17
7612	TMC8	TMC8	0.663039310257	1.61177993345	0.507305377941	2.2556746955e-05	0.5	1e-10	1e-10	3	3.0	3
7613	IL6ST	IL6ST	-0.662797938119	-0.488706460556	0.50745997436	0.0001965068011	0.5	1e-10	1e-10	5	5.0	5
7614	C15orf27	C15orf27	-0.662714362797	-0.526540207414	0.507513509276	0.000150631526899	0.5	1e-10	1e-10	9	9.0	9
7615	C15orf27	C15orf27	NA	NA	NA	0.000150631526899	0.5	1e-10	1e-10	9	9.0	9
7616	RNF208	RNF208	NA	NA	NA	1.62184651919e-05	0.5	1e-10	1e-10	3	3.0	3
7617	PMP22	PMP22	-0.662644111621	-0.00712590366209	0.507558511586	0.915714618256	0.5	1e-10	1e-10	100	102.0	106
7618	FAM105B	FAM105B	NA	NA	NA	0.000227488333712	0.5	1e-10	1e-10	1	1.0	1
7619	NFYC	NFYC	-0.662578866157	-0.0684623607952	0.507600309155	0.0091794556946	0.5	1e-10	1e-10	44	44.0	44
7620	STAT2	STAT2	-0.662463053263	-0.316142040845	0.507674505697	0.000443871370091	0.5	1e-10	1e-10	5	6.0	6
7621	KRT83	KRT83	-0.662423253059	-0.00609021742465	0.507700005359	1.20531161221	0.5	1e-10	1e-10	1	1.0	1
7622	FAM153B	FAM153B	0.662155298236	0.0518373145175	0.507871699303	0.0170795004773	0.5	1e-10	1e-10	24	24.0	26
7623	PARP11	PARP11	-0.661923567177	-0.342680958738	0.508020207182	0.000369195507618	0.5	1e-10	1e-10	108	114.0	115
7624	PUS3	PUS3	0.661770161259	0.089379862534	0.508118531903	0.0054885475629	0.5	1e-10	1e-10	28	28.0	29
7625	BCAS4	BCAS4	0.661461442342	0.596809651431	0.508316433935	0.000104462589315	0.5	1e-10	1e-10	17	17.0	17
7626	C21orf90	C21orf90	NA	NA	NA	3.06405010772e-06	0.5	1e-10	1e-10	5	5.0	5
7627	SARS2	SARS2	0.661354797895	0.0130414053945	0.50838480698	0.249686131072	0.5	1e-10	1e-10	55	55.0	55
7628	PAQR5	PAQR5	-0.660871928012	-0.0765978216716	0.508694450106	0.00652910461674	0.5	1e-10	1e-10	56	58.0	60
7629	PAQR5	PAQR5	NA	NA	NA	0.00652910461674	0.5	1e-10	1e-10	56	58.0	60
7630	KRT71	KRT71	0.660871214429	0.000658434499836	0.508694907768	87.2902834542	0.5	1e-10	1e-10	17	17.0	18
7631	NQO1	NQO1	NA	NA	NA	2.46655309706e-05	0.5	1e-10	1e-10	2	3.0	3
7632	DFFB	DFFB	0.660620166505	0.405236734519	0.508855932838	0.000292180488818	0.5	1e-10	1e-10	48	52.0	52
7633	DFFB	DFFB	NA	NA	NA	0.000292180488818	0.5	1e-10	1e-10	48	52.0	52
7634	MEPCE	MEPCE	0.660501306244	0.0212053118463	0.508932180513	0.0867012832296	0.5	1e-10	1e-10	111	111.0	120
7635	EFCAB6	EFCAB6	-0.660417990549	-21.8343585038	0.508985630272	8.97045293102e-08	0.5	1e-10	1e-10	2	2.0	2
7636	EMP3	EMP3	NA	NA	NA	0.000198640439478	0.5	1e-10	1e-10	1	1.0	1
7637	SOS2	SOS2	-0.660355235541	-0.215620169498	0.509025891615	0.00084041070213	0.5	1e-10	1e-10	27	28.0	28
7638	ACOT11	ACOT11	NA	NA	NA	5.35544866714e-07	0.5	1e-10	1e-10	5	5.0	5
7639	FUOM	FUOM	-0.660075011846	-0.102840430099	0.509205693362	0.00383832065818	0.5	1e-10	1e-10	23	29.0	33
7640	DYRK2	DYRK2	-0.660048289933	-0.590668835284	0.509222840853	0.00010511470529	0.5	1e-10	1e-10	59	59.0	59
7641	ZNF280B	ZNF280B	NA	NA	NA	3.2521857848e-09	0.5	1e-10	1e-10	2	3.0	3
7642	ASCL4	ASCL4	-0.659829207741	-0.277102429193	0.509363437628	0.000503555227495	0.5	1e-10	1e-10	36	37.0	40
7643	TGM3	TGM3	-0.659808037039	-0.00605212766146	0.509377025078	1.21434467433	0.5	1e-10	1e-10	64	64.0	66
7644	LASP1	LASP1	-0.659589132411	-2.10936203487	0.509517530163	1.01468562594e-05	0.5	1e-10	1e-10	3	3.0	3
7645	ZNF860	ZNF860	NA	NA	NA	3.91761577792e-08	0.5	1e-10	1e-10	3	3.0	3
7646	CYB5A	CYB5A	0.659419574226	0.0153854656395	0.509626375918	0.211930606098	0.5	1e-10	1e-10	24	25.0	26
7647	AP1AR	AP1AR	0.65932613368	0.0729042502203	0.50968636411	0.0081935810258	0.5	1e-10	1e-10	107	107.0	109
7648	CA13	CA13	-0.659210853915	-0.141921432423	0.509760378022	0.00216947396884	0.5	1e-10	1e-10	29	31.0	31
7649	KANK2	KANK2	-0.658959867837	-0.0481490213865	0.509921539908	0.0191966487026	0.5	1e-10	1e-10	50	50.0	51
7650	CD14	CD14	NA	NA	NA	0.000745362523319	0.5	1e-10	1e-10	9	9.0	9
7651	IL10RB	IL10RB	0.658835331753	0.0983282850866	0.510001516271	0.00399350186171	0.5	1e-10	1e-10	35	35.0	36
7652	CLDN25	CLDN25	-0.658798291561	-1.71341447159	0.510025304537	1.62829279734e-05	0.5	1e-10	1e-10	39	40.0	40
7653	NAT1	NAT1	0.658776793652	1.43161866323	0.510039111373	1.92822375253e-05	0.5	1e-10	1e-10	7	7.0	7
7654	IQCB1	IQCB1	-0.658712893672	-0.0166531314748	0.510080151706	0.172081874245	0.5	1e-10	1e-10	123	123.0	123
7655	CBR4	CBR4	-0.658393362453	-0.0727488362545	0.5102853994	0.00796854201555	0.5	1e-10	1e-10	90	92.0	92
7656	LRP1	LRP1	NA	NA	NA	0.0013372515305	0.5	1e-10	1e-10	5	5.0	5
7657	RASAL1	RASAL1	NA	NA	NA	6.69138660934e-05	0.5	1e-10	1e-10	8	8.0	8
7658	SVEP1	SVEP1	NA	NA	NA	1.00372905474e-08	0.5	1e-10	1e-10	1	1.0	1
7659	HRSP12	HRSP12	-0.657861327062	-0.0780508723452	0.510627242839	0.00733856414731	0.5	1e-10	1e-10	26	26.0	27
7660	CDC42EP5	CDC42EP5	NA	NA	NA	0.000102557761304	0.5	1e-10	1e-10	5	6.0	6
7661	TBC1D9B	TBC1D9B	-0.657369864872	-0.0182372977566	0.510943123508	0.151653993718	0.5	1e-10	1e-10	77	79.0	84
7662	RBKS	RBKS	-0.657263417077	-38.7883400504	0.511011554837	4.01565679342e-08	0.5	1e-10	1e-10	3	3.0	3
7663	RBKS	RBKS	NA	NA	NA	4.01565679342e-08	0.5	1e-10	1e-10	3	3.0	3
7664	VIL1	VIL1	0.656765632502	0.436239279362	0.511331625567	0.000273684114155	0.5	1e-10	1e-10	92	94.0	98
7665	RELT	RELT	NA	NA	NA	1.79185046669e-08	0.5	1e-10	1e-10	1	1.0	1
7666	SYNCRIP	SYNCRIP	NA	NA	NA	1.33961166267e-06	0.5	1e-10	1e-10	1	1.0	1
7667	NPIPB15	NPIPB15	NA	NA	NA	7.53686278697e-05	0.5	1e-10	1e-10	2	2.0	2
7668	PDLIM4	PDLIM4	-0.656065791732	-0.0247698660641	0.511781793492	0.0695278916614	0.5	1e-10	1e-10	23	23.0	23
7669	NKAIN4	NKAIN4	-0.656025512162	-7.69141700511	0.511807709351	6.89486947483e-07	0.5	1e-10	1e-10	22	22.0	22
7670	FBXO3	FBXO3	0.656023160581	0.90280853478	0.511809222378	5.45077132816e-05	0.5	1e-10	1e-10	33	33.0	33
7671	RTN4R	RTN4R	0.655970524471	0.506363394292	0.511843089514	0.000210696939261	0.5	1e-10	1e-10	14	18.0	19
7672	DENND2A	DENND2A	NA	NA	NA	4.38970660538e-08	0.5	1e-10	1e-10	2	2.0	2
7673	DEAF1	DEAF1	NA	NA	NA	3.24931300413e-08	0.5	1e-10	1e-10	2	2.0	2
7674	TRIM2	TRIM2	-0.655311692495	-0.281221954195	0.512267094214	0.000497428730057	0.5	1e-10	1e-10	19	19.0	20
7675	ARFGAP2	ARFGAP2	NA	NA	NA	7.41895126531e-06	0.5	1e-10	1e-10	1	1.0	1
7676	KRTAP12-1	KRTAP12-1	-0.654728128425	-0.000283079423148	0.512642811644	638.943167971	0.5	1e-10	1e-10	329	353.0	368
7677	TXNDC5	TXNDC5	NA	NA	NA	8.64065579877e-06	0.5	1e-10	1e-10	4	4.0	4
7678	ZNF468	ZNF468	NA	NA	NA	0.00181741700067	0.5	1e-10	1e-10	142	150.0	152
7679	FAM188B	FAM188B	-0.654402536129	-0.312816405134	0.512852500906	0.000477273841133	0.5	1e-10	1e-10	28	29.0	32
7680	LYAR	LYAR	NA	NA	NA	7.26837034636e-05	0.5	1e-10	1e-10	10	10.0	10
7681	GREM2	GREM2	-0.654186050724	-0.294056158753	0.512991947441	0.000519528013776	0.5	1e-10	1e-10	41	43.0	43
7682	GREM2	GREM2	NA	NA	NA	0.000519528013776	0.5	1e-10	1e-10	41	43.0	43
7683	CNPPD1	CNPPD1	NA	NA	NA	0.00159778204557	0.5	1e-10	1e-10	8	8.0	8
7684	OSBPL1A	OSBPL1A	NA	NA	NA	4.90076678559e-07	0.5	1e-10	1e-10	8	8.0	8
7685	ATP5F1	ATP5F1	-0.653665591032	-0.175817085262	0.513327276259	0.00118258009829	0.5	1e-10	1e-10	23	23.0	23
7686	GPRC5B	GPRC5B	-0.653441698872	-0.269154114747	0.513471563634	0.00054593222952	0.5	1e-10	1e-10	2	2.0	2
7687	TSEN15	TSEN15	-0.653417778763	-0.0791407945196	0.513486980204	0.00660728857253	0.5	1e-10	1e-10	28	28.0	28
7688	KCNE1	KCNE1	0.653293194249	28.1513904177	0.513567279132	4.89123009664e-08	0.5	1e-10	1e-10	3	3.0	3
7689	ETAA1	ETAA1	-0.653211108534	-0.0991079959965	0.51362018972	0.00433583745803	0.5	1e-10	1e-10	30	30.0	31
7690	KCNJ15	KCNJ15	NA	NA	NA	2.94289965335e-12	0.5	1e-10	1e-10	1	1.0	1
7691	SERF1B	SERF1B	0.652897085545	0.568419089358	0.513822627992	0.0001271693464	0.5	1e-10	1e-10	47	48.0	52
7692	PWWP2B	PWWP2B	NA	NA	NA	1.08762447988e-06	0.5	1e-10	1e-10	7	9.0	11
7693	IRF7	IRF7	0.652755642705	0.0524489192129	0.513913824189	0.0187555557908	0.5	1e-10	1e-10	38	55.0	62
7694	CDC7	CDC7	0.652532999955	0.0640707993915	0.514057391618	0.00995768059968	0.5	1e-10	1e-10	25	25.0	25
7695	TMEM51	TMEM51	-0.652429618201	-0.0527973894174	0.514124062693	0.0141408276153	0.5	1e-10	1e-10	52	53.0	53
7696	TMEM51	TMEM51	NA	NA	NA	0.0141408276153	0.5	1e-10	1e-10	52	53.0	53
7697	STK10	STK10	0.652348181589	0.0635572659868	0.514176584474	0.0125914294154	0.5	1e-10	1e-10	66	67.0	70
7698	ORC4	ORC4	0.652219989918	0.178632123955	0.514259266146	0.00117650109462	0.5	1e-10	1e-10	44	45.0	46
7699	CYP27A1	CYP27A1	0.651995737745	0.145740056556	0.514403922	0.00212932029988	0.5	1e-10	1e-10	11	11.0	12
7700	CYP27A1	CYP27A1	NA	NA	NA	0.00212932029988	0.5	1e-10	1e-10	11	11.0	12
7701	SPDYE2	SPDYE2	NA	NA	NA	5.3885674371e-07	0.5	1e-10	1e-10	10	10.0	12
7702	TMEM140	TMEM140	-0.651961561125	-0.177959179735	0.51442596979	0.00133013571388	0.5	1e-10	1e-10	27	27.0	28
7703	GALNT2	GALNT2	-0.651736493282	-0.170869896711	0.514571176302	0.00142584487572	0.5	1e-10	1e-10	42	44.0	45
7704	GALNT2	GALNT2	NA	NA	NA	0.00142584487572	0.5	1e-10	1e-10	42	44.0	45
7705	WDR36	WDR36	-0.651724622923	-0.0621646516462	0.514578835266	0.0102510397838	0.5	1e-10	1e-10	40	40.0	43
7706	NHLRC4	NHLRC4	-0.6516948422	-7.63794052399	0.514598050573	7.76289718116e-07	0.5	1e-10	1e-10	7	8.0	9
7707	ASPSCR1	ASPSCR1	-0.651637902655	-0.29921533288	0.514634790504	0.000491242585755	0.5	1e-10	1e-10	19	19.0	19
7708	CALCB	CALCB	-0.65145423936	-0.628794619494	0.514753307535	9.67185601001e-05	0.5	1e-10	1e-10	46	46.0	47
7709	ATP8B1	ATP8B1	-0.650987468974	-0.34257563789	0.515054576006	0.000361429384736	0.5	1e-10	1e-10	13	13.0	13
7710	SYT17	SYT17	0.650731017078	0.44372809457	0.515220137199	0.000210016666643	0.5	1e-10	1e-10	42	46.0	46
7711	SLC35E1	SLC35E1	-0.650665579465	-1.20221281158	0.515262387089	2.83438494115e-05	0.5	1e-10	1e-10	17	17.0	17
7712	LHPP	LHPP	-0.650495729303	-0.23900923344	0.515372059484	0.000675837060613	0.5	1e-10	1e-10	18	18.0	18
7713	DBN1	DBN1	0.6504740676	0.247221419895	0.515386047336	0.000685483867297	0.5	1e-10	1e-10	16	16.0	19
7714	TYRP1	TYRP1	0.650112790837	0.046954309593	0.515619367637	0.021920501351	0.5	1e-10	1e-10	11	11.0	11
7715	EPN3	EPN3	0.650092494537	0.0428442323694	0.51563247705	0.0221715970671	0.5	1e-10	1e-10	40	40.0	41
7716	IMPACT	IMPACT	-0.649923018079	-0.403778523321	0.515741948921	0.000242406801446	0.5	1e-10	1e-10	19	19.0	19
7717	DECR2	DECR2	0.649910692367	0.0199722413138	0.51574991108	0.112325511944	0.5	1e-10	1e-10	32	49.0	50
7718	DDX47	DDX47	0.649856787454	0.313511568666	0.515784733305	0.000489627596937	0.5	1e-10	1e-10	16	16.0	16
7719	CES5A	CES5A	0.649776238072	0.571428804159	0.515836769958	0.000132235071572	0.5	1e-10	1e-10	6	6.0	6
7720	SLC35C2	SLC35C2	NA	NA	NA	0.000742995991915	0.5	1e-10	1e-10	16	16.0	16
7721	CCDC148	CCDC148	NA	NA	NA	3.91028979676e-08	0.5	1e-10	1e-10	9	9.0	10
7722	CCDC148	CCDC148	NA	NA	NA	3.91028979676e-08	0.5	1e-10	1e-10	9	9.0	10
7723	FAM43A	FAM43A	-0.649181765423	-0.0382752747336	0.516220896433	0.0276719519642	0.5	1e-10	1e-10	33	37.0	39
7724	GTF3C3	GTF3C3	NA	NA	NA	1.71663519625e-06	0.5	1e-10	1e-10	3	3.0	3
7725	HGSNAT	HGSNAT	NA	NA	NA	6.36986080084e-05	0.5	1e-10	1e-10	5	5.0	5
7726	FAT1	FAT1	NA	NA	NA	0.000135858214209	0.5	1e-10	1e-10	13	13.0	13
7727	PHKB	PHKB	NA	NA	NA	2.31083665942e-09	0.5	1e-10	1e-10	2	2.0	2
7728	PHKB	PHKB	NA	NA	NA	2.31083665942e-09	0.5	1e-10	1e-10	2	2.0	2
7729	ITM2C	ITM2C	0.648956255431	0.0848818341773	0.516366651534	0.00581465985603	0.5	1e-10	1e-10	13	13.0	13
7730	RFX1	RFX1	0.648915263935	0.115914748537	0.516393148082	0.00181318744778	0.5	1e-10	1e-10	18	21.0	21
7731	EI24	EI24	-0.648796591628	-0.0292719879066	0.516469860808	0.052482500742	0.5	1e-10	1e-10	62	62.0	62
7732	ADAM23	ADAM23	-0.648735433112	-1.01229293991	0.516509397498	3.05022212239e-05	0.5	1e-10	1e-10	43	44.0	44
7733	CEP120	CEP120	0.648525610095	2.11023060423	0.516645052142	9.11342066427e-06	0.5	1e-10	1e-10	24	24.0	24
7734	XRCC5	XRCC5	0.64851191068	0.0245305058192	0.51665390972	0.0675277962866	0.5	1e-10	1e-10	39	40.0	42
7735	SDE2	SDE2	0.648390758815	1.61853336075	0.51673224585	1.97026034048e-05	0.5	1e-10	1e-10	21	21.0	21
7736	CNTNAP3	CNTNAP3	-0.648158180401	-0.061766710945	0.516882647019	0.0111690780087	0.5	1e-10	1e-10	25	30.0	30
7737	ZNF790	ZNF790	NA	NA	NA	6.9902518681e-06	0.5	1e-10	1e-10	28	28.0	29
7738	XRRA1	XRRA1	0.648057599075	0.0150116050284	0.516947696833	0.184625262481	0.5	1e-10	1e-10	121	122.0	123
7739	USPL1	USPL1	NA	NA	NA	2.34624592969e-07	0.5	1e-10	1e-10	1	1.0	1
7740	RAB4A	RAB4A	-0.647809335236	-0.412211706206	0.51710827676	0.000249148784765	0.5	1e-10	1e-10	7	7.0	7
7741	RAB4A	RAB4A	NA	NA	NA	0.000249148784765	0.5	1e-10	1e-10	7	7.0	7
7742	CD22	CD22	0.647692926603	0.690384436129	0.517183580107	9.06005902588e-05	0.5	1e-10	1e-10	36	36.0	37
7743	ETNK1	ETNK1	0.647613035638	0.380058857472	0.517235263898	0.000285598812993	0.5	1e-10	1e-10	32	32.0	32
7744	FAM155A	FAM155A	0.647558715188	3.55280905917	0.517270406906	2.95797496187e-06	0.5	1e-10	1e-10	53	55.0	55
7745	TRIM27	TRIM27	0.647309767045	0.0210059623827	0.517431481522	0.103268285977	0.5	1e-10	1e-10	53	55.0	60
7746	CNOT3	CNOT3	NA	NA	NA	0.0106996212033	0.5	1e-10	1e-10	50	53.0	56
7747	ZNF488	ZNF488	0.647122578278	1.32876957083	0.517552613638	2.23202222881e-05	0.5	1e-10	1e-10	25	26.0	27
7748	RAD54L2	RAD54L2	0.647033810759	0.0909406645285	0.517610061303	0.00491718396408	0.5	1e-10	1e-10	50	50.0	52
7749	PAQR4	PAQR4	0.646851307027	0.110796503467	0.517728182588	0.00350599412847	0.5	1e-10	1e-10	23	23.0	24
7750	REPS1	REPS1	0.64683979778	0.0628753609385	0.517735632147	0.00857952027018	0.5	1e-10	1e-10	89	91.0	92
7751	C9orf40	C9orf40	-0.646663055887	-0.349991083364	0.517850038359	0.000326501440099	0.5	1e-10	1e-10	32	32.0	32
7752	HSPBAP1	HSPBAP1	-0.64648010017	-0.0711438825437	0.517968480595	0.00752882623448	0.5	1e-10	1e-10	49	49.0	49
7753	GNA12	GNA12	-0.646426645672	-0.0467358966323	0.518003088719	0.0158016819486	0.5	1e-10	1e-10	132	132.0	134
7754	CCDC117	CCDC117	-0.646339378604	-0.357174781385	0.518059590734	0.000291910151873	0.5	1e-10	1e-10	48	48.0	48
7755	FBXW4	FBXW4	NA	NA	NA	0.000118094208692	0.5	1e-10	1e-10	5	5.0	5
7756	ACP6	ACP6	-0.646235649417	-0.0373543285451	0.518126755475	0.0214784915792	0.5	1e-10	1e-10	118	121.0	127
7757	ZNF24	ZNF24	-0.646209101845	-0.143329417702	0.518143945775	0.00195835550048	0.5	1e-10	1e-10	25	25.0	25
7758	S100P	S100P	0.646158156887	0.00520394663333	0.518176934894	1.51308747099	0.5	1e-10	1e-10	60	62.0	63
7759	FAM118A	FAM118A	0.646155275772	0.00235604231173	0.518178800576	7.56904176539	0.5	1e-10	1e-10	68	70.0	70
7760	TMEM232	TMEM232	0.646134581991	5.22213168963	0.518192201052	1.57382786236e-06	0.5	1e-10	1e-10	8	8.0	8
7761	PXK	PXK	-0.645940600801	-1.49823506959	0.518317824328	1.72917202236e-05	0.5	1e-10	1e-10	6	6.0	6
7762	CENPV	CENPV	0.645837699063	0.356898942928	0.518384470446	0.000285358701297	0.5	1e-10	1e-10	57	57.0	57
7763	TMIGD2	TMIGD2	0.645545933816	0.717077052238	0.518573461411	9.43535746603e-05	0.5	1e-10	1e-10	110	120.0	126
7764	HIVEP3	HIVEP3	0.645509007092	0.290202890928	0.518597383238	0.000455854012343	0.5	1e-10	1e-10	14	14.0	14
7765	WDR62	WDR62	-0.645150396919	-0.109187751235	0.518829727315	0.00429185792796	0.5	1e-10	1e-10	35	35.0	36
7766	ZNF2	ZNF2	NA	NA	NA	1.54073753872e-06	0.5	1e-10	1e-10	5	5.0	6
7767	ZNF2	ZNF2	NA	NA	NA	1.54073753872e-06	0.5	1e-10	1e-10	5	5.0	6
7768	CCNC	CCNC	-0.644949912912	-0.489557507846	0.518959644638	0.000168489020115	0.5	1e-10	1e-10	32	32.0	32
7769	SLC25A25	SLC25A25	-0.644886999026	-0.0335406386636	0.519000417456	0.0267542152673	0.5	1e-10	1e-10	56	58.0	58
7770	PI3	PI3	-0.644679816814	-0.000789931104139	0.519134698438	66.2514508711	0.5	1e-10	1e-10	59	59.0	60
7771	ETFB	ETFB	0.644560252845	0.0982184326299	0.519212199581	0.00421316062906	0.5	1e-10	1e-10	45	55.0	57
7772	ZFP69B	ZFP69B	0.64404070917	0.339904395385	0.519549036187	0.000325176135769	0.5	1e-10	1e-10	170	170.0	172
7773	ZFP69B	ZFP69B	NA	NA	NA	0.000325176135769	0.5	1e-10	1e-10	170	170.0	172
7774	WNT6	WNT6	NA	NA	NA	0.000226422832923	0.5	1e-10	1e-10	12	12.0	12
7775	TAF1B	TAF1B	0.643988811855	0.0260892983781	0.519582689052	0.0578006864479	0.5	1e-10	1e-10	127	130.0	130
7776	BRAF	BRAF	NA	NA	NA	4.60825877216e-05	0.5	1e-10	1e-10	5	5.0	5
7777	BRMS1L	BRMS1L	NA	NA	NA	1.84049307799e-08	0.5	1e-10	1e-10	1	1.0	1
7778	SEL1L3	SEL1L3	0.643593023221	1.14856400055	0.519839375575	3.07902950156e-05	0.5	1e-10	1e-10	13	13.0	13
7779	MKRN2	MKRN2	0.64323749898	0.0532260027478	0.520070004603	0.0135678438924	0.5	1e-10	1e-10	63	64.0	66
7780	NAP1L5	NAP1L5	-0.64323286525	-0.821401078987	0.520073010858	5.8367733985e-05	0.5	1e-10	1e-10	8	8.0	8
7781	CHPF2	CHPF2	0.643201757403	0.0524132925654	0.520093193128	0.0145815017859	0.5	1e-10	1e-10	33	34.0	34
7782	FAM27A	FAM27A	NA	NA	NA	0.00141899232494	0.5	1e-10	1e-10	2	5.0	6
7783	LSM11	LSM11	-0.643097885316	-1.11750257026	0.52016058659	3.44712444755e-05	0.5	1e-10	1e-10	41	41.0	44
7784	SMAGP	SMAGP	NA	NA	NA	0.000152545147689	0.5	1e-10	1e-10	2	2.0	2
7785	ENPP3	ENPP3	-0.642865687229	-1.10978804583	0.520311255788	2.88954569291e-05	0.5	1e-10	1e-10	4	4.0	4
7786	EIF3CL	EIF3CL	0.642398691121	0.0117779377631	0.520614349337	0.350970339074	0.5	1e-10	1e-10	43	43.0	43
7787	GPN1	GPN1	0.642377791312	0.208530976599	0.520627916024	0.000879325944712	0.5	1e-10	1e-10	14	14.0	14
7788	SIDT2	SIDT2	0.642094897242	0.0298744945446	0.520811568895	0.0461796296533	0.5	1e-10	1e-10	159	159.0	161
7789	CHUK	CHUK	0.641870410633	2.23078325455	0.520957327788	9.10770580411e-06	0.5	1e-10	1e-10	13	13.0	13
7790	NETO2	NETO2	0.641637531418	0.796190942945	0.521108558187	6.69955991337e-05	0.5	1e-10	1e-10	24	25.0	27
7791	STOML3	STOML3	0.641243422901	2.77600654051	0.521364541433	5.1819371343e-06	0.5	1e-10	1e-10	39	39.0	40
7792	ZNF529	ZNF529	0.641054642351	0.106105595897	0.521487181997	0.00364266068509	0.5	1e-10	1e-10	36	36.0	37
7793	VPS26A	VPS26A	NA	NA	NA	0.00086897227205	0.5	1e-10	1e-10	23	24.0	25
7794	CLDN8	CLDN8	0.640794918766	0.0496960119504	0.521655934689	0.017133484636	0.5	1e-10	1e-10	38	38.0	39
7795	ZNHIT1	ZNHIT1	0.640693232344	0.643611088771	0.521722012034	0.0001068274764	0.5	1e-10	1e-10	5	5.0	5
7796	EIF2A	EIF2A	0.640671663441	0.00552643432989	0.521736028381	1.20551222188	0.5	1e-10	1e-10	69	69.0	69
7797	ZSCAN18	ZSCAN18	-0.640665322545	-0.105443176044	0.521740148989	0.00384952684381	0.5	1e-10	1e-10	52	52.0	52
7798	CDH13	CDH13	-0.640631980124	-0.0287661644941	0.521761816713	0.0462494574694	0.5	1e-10	1e-10	62	63.0	65
7799	RNF41	RNF41	NA	NA	NA	1.69024470736e-08	0.5	1e-10	1e-10	2	2.0	2
7800	ZCCHC8	ZCCHC8	-0.639911704051	-0.841328697651	0.52223000437	5.75024546774e-05	0.5	1e-10	1e-10	10	10.0	11
7801	SLC38A6	SLC38A6	NA	NA	NA	4.56819967708e-09	0.5	1e-10	1e-10	1	1.0	1
7802	KLHL8	KLHL8	0.639598592962	0.811016100704	0.522433597464	6.6068238373e-05	0.5	1e-10	1e-10	34	34.0	34
7803	SGTB	SGTB	-0.639547030612	-0.509332987245	0.522467128576	0.000147937089279	0.5	1e-10	1e-10	38	38.0	39
7804	CSRP2BP	CSRP2BP	NA	NA	NA	0.000467606457146	0.5	1e-10	1e-10	11	11.0	12
7805	SLC16A7	SLC16A7	0.639372490945	0.593275165368	0.522580640318	0.000113878506587	0.5	1e-10	1e-10	30	30.0	31
7806	IFNGR2	IFNGR2	NA	NA	NA	1.83850915191e-05	0.5	1e-10	1e-10	2	2.0	2
7807	LRRC2	LRRC2	0.639183374568	0.416993232141	0.522703646312	0.000227075180981	0.5	1e-10	1e-10	18	18.0	18
7808	TCTEX1D1	TCTEX1D1	0.639101027317	0.133208257682	0.522757211658	0.00229821743143	0.5	1e-10	1e-10	80	80.0	82
7809	SPTSSA	SPTSSA	0.639052316489	0.105013814524	0.522788898468	0.00347053349826	0.5	1e-10	1e-10	4	5.0	5
7810	KIAA1199	KIAA1199	NA	NA	NA	1.71066218617e-07	0.5	1e-10	1e-10	2	2.0	2
7811	KIAA1199	KIAA1199	NA	NA	NA	1.71066218617e-07	0.5	1e-10	1e-10	2	2.0	2
7812	ZNF648	ZNF648	0.638824639602	1.62349313049	0.522937017307	1.35103097186e-05	0.5	1e-10	1e-10	47	47.0	47
7813	ZNF648	ZNF648	NA	NA	NA	1.35103097186e-05	0.5	1e-10	1e-10	47	47.0	47
7814	SCGB2B2	SCGB2B2	-0.638433999866	-0.283860340229	0.523191204426	0.00056930959926	0.5	1e-10	1e-10	70	72.0	74
7815	CHSY1	CHSY1	NA	NA	NA	5.3562465712e-05	0.5	1e-10	1e-10	8	9.0	9
7816	CHSY1	CHSY1	NA	NA	NA	5.3562465712e-05	0.5	1e-10	1e-10	8	9.0	9
7817	GUF1	GUF1	-0.638267590325	-0.0263367050766	0.523299505453	0.0589727438711	0.5	1e-10	1e-10	83	84.0	85
7818	PIGS	PIGS	NA	NA	NA	1.32093613144e-05	0.5	1e-10	1e-10	1	1.0	1
7819	CD274	CD274	-0.638164731642	-0.157431248952	0.523366452687	0.00205169789989	0.5	1e-10	1e-10	65	65.0	67
7820	ZNF117	ZNF117	-0.638071344524	-0.0427032181455	0.523427239006	0.0214687168179	0.5	1e-10	1e-10	79	80.0	84
7821	ZNF34	ZNF34	-0.637979609126	-0.0450941519446	0.523486953735	0.0230743742696	0.5	1e-10	1e-10	96	100.0	103
7822	FBRSL1	FBRSL1	-0.637770335936	-0.0788592873672	0.523623192223	0.00696367897509	0.5	1e-10	1e-10	47	53.0	60
7823	LAPTM4A	LAPTM4A	-0.63765491619	-0.0276567244244	0.523698339163	0.0576587278901	0.5	1e-10	1e-10	18	18.0	19
7824	LAPTM4A	LAPTM4A	NA	NA	NA	0.0576587278901	0.5	1e-10	1e-10	18	18.0	19
7825	PKN3	PKN3	-0.637569886955	-0.39182037058	0.523753703132	0.000294507926466	0.5	1e-10	1e-10	6	6.0	6
7826	SLC22A5	SLC22A5	-0.637128686659	-0.0241765855848	0.524041024271	0.058469186929	0.5	1e-10	1e-10	42	43.0	47
7827	FURIN	FURIN	-0.636869620315	-0.0389726348342	0.524209772675	0.0295240946901	0.5	1e-10	1e-10	33	35.0	35
7828	FURIN	FURIN	NA	NA	NA	0.0295240946901	0.5	1e-10	1e-10	33	35.0	35
7829	TLDC1	TLDC1	NA	NA	NA	0.00165914320523	0.5	1e-10	1e-10	29	30.0	31
7830	POT1	POT1	0.636747497538	0.581929816196	0.524289329614	0.000108508588059	0.5	1e-10	1e-10	43	43.0	46
7831	RMDN1	RMDN1	0.636645518891	0.0481979219072	0.524355768391	0.0156931221968	0.5	1e-10	1e-10	130	131.0	132
7832	SLC4A11	SLC4A11	0.636420494675	0.0460058748586	0.52450238624	0.0220252839	0.5	1e-10	1e-10	10	10.0	11
7833	MRPS10	MRPS10	-0.635968670593	-0.0173043228072	0.524796842295	0.132283046596	0.5	1e-10	1e-10	109	113.0	113
7834	MEGF8	MEGF8	NA	NA	NA	2.18649893516e-06	0.5	1e-10	1e-10	4	4.0	4
7835	SET	SET	-0.635643381451	-0.0498227135461	0.525008887281	0.0184284067302	0.5	1e-10	1e-10	53	55.0	55
7836	DCAF10	DCAF10	0.635431919286	0.907634066778	0.525146755829	4.57318222099e-05	0.5	1e-10	1e-10	9	9.0	9
7837	SETD1A	SETD1A	NA	NA	NA	1.67466858304e-05	0.5	1e-10	1e-10	4	4.0	4
7838	SETD1A	SETD1A	NA	NA	NA	1.67466858304e-05	0.5	1e-10	1e-10	4	4.0	4
7839	ZKSCAN8	ZKSCAN8	NA	NA	NA	6.40384199381e-05	0.5	1e-10	1e-10	40	40.0	41
7840	ATP2A3	ATP2A3	-0.635064324155	-0.0541652736784	0.525386463634	0.017639994766	0.5	1e-10	1e-10	24	27.0	27
7841	WDFY1	WDFY1	0.635051171413	0.238310384658	0.52539504154	0.000674508754785	0.5	1e-10	1e-10	13	13.0	13
7842	SRF	SRF	NA	NA	NA	2.96346944396e-07	0.5	1e-10	1e-10	1	1.0	1
7843	KIAA0895	KIAA0895	0.634075971582	0.0769641671391	0.526031243184	0.00688102075173	0.5	1e-10	1e-10	29	29.0	29
7844	ZNF14	ZNF14	-0.633926275876	-0.122024658951	0.526128936637	0.00290640122478	0.5	1e-10	1e-10	106	111.0	117
7845	TEX261	TEX261	-0.633904494275	-0.0179840420236	0.526143152379	0.130590981901	0.5	1e-10	1e-10	35	35.0	35
7846	TEX261	TEX261	NA	NA	NA	0.130590981901	0.5	1e-10	1e-10	35	35.0	35
7847	ABHD11	ABHD11	-0.633637435365	-0.00862595481087	0.526317464083	0.560470415187	0.5	1e-10	1e-10	199	205.0	218
7848	NLRP10	NLRP10	-0.633586503615	-0.0492604305626	0.526350711035	0.0150199732447	0.5	1e-10	1e-10	8	8.0	8
7849	SEMA4D	SEMA4D	NA	NA	NA	0.00315203867688	0.5	1e-10	1e-10	100	101.0	103
7850	PYROXD2	PYROXD2	-0.633386660941	-0.0251746643945	0.526481173615	0.0545012739981	0.5	1e-10	1e-10	116	117.0	120
7851	NFYB	NFYB	-0.633371160515	-0.326409996625	0.526491293394	0.000366551228388	0.5	1e-10	1e-10	30	31.0	31
7852	CYBA	CYBA	-0.633364577118	-0.370186332775	0.526495591532	0.0002583897832	0.5	1e-10	1e-10	3	3.0	3
7853	CYBA	CYBA	NA	NA	NA	0.0002583897832	0.5	1e-10	1e-10	3	3.0	3
7854	KIF2C	KIF2C	NA	NA	NA	3.08607454848e-06	0.5	1e-10	1e-10	2	2.0	2
7855	AHSA1	AHSA1	-0.633330717171	-0.0452510058945	0.526517698146	0.0172075900093	0.5	1e-10	1e-10	15	15.0	15
7856	LAD1	LAD1	0.63317209071	0.00386072622252	0.52662126912	2.40807406798	0.5	1e-10	1e-10	22	22.0	22
7857	TUFM	TUFM	0.633064109864	0.00407239134881	0.526691778323	2.32654042322	0.5	1e-10	1e-10	56	56.0	56
7858	UBL4B	UBL4B	-0.632912591121	-1.12313444134	0.526790724977	2.93147593491e-05	0.5	1e-10	1e-10	11	11.0	11
7859	UBL4B	UBL4B	NA	NA	NA	2.93147593491e-05	0.5	1e-10	1e-10	11	11.0	11
7860	ZNF726	ZNF726	-0.632883079191	-0.299824660177	0.526809998328	0.000436041281715	0.5	1e-10	1e-10	63	64.0	65
7861	VWA9	VWA9	0.632540118925	1.04300361651	0.527034001735	3.48999446267e-05	0.5	1e-10	1e-10	3	3.0	3
7862	VWA9	VWA9	NA	NA	NA	3.48999446267e-05	0.5	1e-10	1e-10	3	3.0	3
7863	PKM	PKM	NA	NA	NA	0.0157135229942	0.5	1e-10	1e-10	4	4.0	5
7864	ECSIT	ECSIT	-0.63239502803	-0.134592852224	0.527128782021	0.00250215194561	0.5	1e-10	1e-10	63	63.0	63
7865	PLET1	PLET1	0.632216009546	1.37269756219	0.52724573741	1.91770328693e-05	0.5	1e-10	1e-10	78	78.0	78
7866	CDCA3	CDCA3	0.63220362657	0.1967835521	0.527253827879	0.000981818710044	0.5	1e-10	1e-10	8	9.0	31
7867	CERK	CERK	-0.63199156916	-0.0236467208034	0.527392386293	0.0668917004115	0.5	1e-10	1e-10	165	178.0	179
7868	CCPG1	CCPG1	NA	NA	NA	4.58641699034e-08	0.5	1e-10	1e-10	1	1.0	1
7869	CCPG1	CCPG1	NA	NA	NA	4.58641699034e-08	0.5	1e-10	1e-10	1	1.0	1
7870	CUTC	CUTC	0.63171547913	0.0563836338375	0.52757281148	0.0089135706547	0.5	1e-10	1e-10	31	31.0	32
7871	FAM72B	FAM72B	0.631551468056	0.346382316937	0.527680007828	0.000333994159344	0.5	1e-10	1e-10	68	75.0	82
7872	FAM72B	FAM72B	NA	NA	NA	0.000333994159344	0.5	1e-10	1e-10	68	75.0	82
7873	SDHAF1	SDHAF1	NA	NA	NA	7.78130323443e-07	0.5	1e-10	1e-10	1	1.0	1
7874	AMDHD2	AMDHD2	-0.631484462323	-0.107976468263	0.527723805442	0.00342785854336	0.5	1e-10	1e-10	35	37.0	38
7875	PTCH2	PTCH2	NA	NA	NA	0.00048641157277	0.5	1e-10	1e-10	3	3.0	3
7876	SSR3	SSR3	-0.630821028584	-0.437525913548	0.528157552143	0.000207792730475	0.5	1e-10	1e-10	15	15.0	15
7877	ZNF296	ZNF296	0.630378853893	0.0791669265932	0.528446742612	0.00741394417485	0.5	1e-10	1e-10	73	73.0	74
7878	OR2B6	OR2B6	0.630297422409	14.7632453616	0.528500009108	1.77956590572e-07	0.5	1e-10	1e-10	1	1.0	1
7879	GPBAR1	GPBAR1	NA	NA	NA	0.00381017557011	0.5	1e-10	1e-10	26	26.0	26
7880	GPBAR1	GPBAR1	NA	NA	NA	0.00381017557011	0.5	1e-10	1e-10	26	26.0	26
7881	TRIB1	TRIB1	NA	NA	NA	0.000565112383051	0.5	1e-10	1e-10	3	3.0	3
7882	EIF2AK4	EIF2AK4	-0.629953243439	-0.0711310542563	0.528725175908	0.00810898263205	0.5	1e-10	1e-10	70	71.0	71
7883	EIF2AK4	EIF2AK4	NA	NA	NA	0.00810898263205	0.5	1e-10	1e-10	70	71.0	71
7884	AZI1	AZI1	-0.629782465144	-0.0708855899227	0.528836919633	0.00661771134977	0.5	1e-10	1e-10	68	68.0	68
7885	ST3GAL4	ST3GAL4	0.629733215957	0.0982472743155	0.528869146615	0.0039309045925	0.5	1e-10	1e-10	46	47.0	48
7886	ARL4A	ARL4A	-0.629568366849	-0.0370698960361	0.528977025498	0.030381346293	0.5	1e-10	1e-10	20	20.0	20
7887	LGALS3BP	LGALS3BP	NA	NA	NA	2.49219288954e-07	0.5	1e-10	1e-10	1	1.0	1
7888	NAF1	NAF1	NA	NA	NA	0.000198283477539	0.5	1e-10	1e-10	6	6.0	7
7889	NPIPB7	NPIPB7	-0.628969252416	-0.246030838878	0.529369186173	0.000635699504729	0.5	1e-10	1e-10	36	36.0	37
7890	POLRMT	POLRMT	0.628761280556	0.0649381178907	0.529505352301	0.0102093510943	0.5	1e-10	1e-10	56	83.0	88
7891	CLDN14	CLDN14	-0.628683895744	-1.30231787624	0.529556023269	2.40054273553e-05	0.5	1e-10	1e-10	30	30.0	30
7892	ELTD1	ELTD1	0.628600439628	0.0651388118073	0.529610672443	0.00980580402382	0.5	1e-10	1e-10	41	41.0	41
7893	ELTD1	ELTD1	NA	NA	NA	0.00980580402382	0.5	1e-10	1e-10	41	41.0	41
7894	IWS1	IWS1	NA	NA	NA	2.49652277429e-05	0.5	1e-10	1e-10	3	3.0	3
7895	IWS1	IWS1	NA	NA	NA	2.49652277429e-05	0.5	1e-10	1e-10	3	3.0	3
7896	METAP1	METAP1	0.628547059175	0.16637989014	0.529645628816	0.00141516515435	0.5	1e-10	1e-10	14	14.0	14
7897	ATP10A	ATP10A	0.628413955819	0.245356429989	0.529732797114	0.000667461240869	0.5	1e-10	1e-10	73	73.0	74
7898	ATP10A	ATP10A	NA	NA	NA	0.000667461240869	0.5	1e-10	1e-10	73	73.0	74
7899	SLC41A3	SLC41A3	-0.628290895883	-0.0165179408713	0.529813394546	0.134110422544	0.5	1e-10	1e-10	85	86.0	86
7900	TET1	TET1	0.628118759992	23.0052099744	0.529926144461	7.59956439291e-08	0.5	1e-10	1e-10	2	2.0	2
7901	ART5	ART5	-0.627773061056	-0.0225166834032	0.530152615909	0.0847686157056	0.5	1e-10	1e-10	3691	4156.0	4379
7902	RBM19	RBM19	-0.627554055346	-0.0264003986245	0.530296114566	0.0550949847553	0.5	1e-10	1e-10	13	13.0	13
7903	MTMR4	MTMR4	0.627464348408	0.715125230973	0.530354898751	0.000105149273249	0.5	1e-10	1e-10	5	5.0	5
7904	SDAD1	SDAD1	NA	NA	NA	1.59872866528e-07	0.5	1e-10	1e-10	1	1.0	1
7905	CCNE2	CCNE2	NA	NA	NA	2.02536137852e-08	0.5	1e-10	1e-10	2	2.0	2
7906	SRSF11	SRSF11	0.627200267861	0.0896654504609	0.530527967671	0.0048629895092	0.5	1e-10	1e-10	23	24.0	24
7907	SCML4	SCML4	0.627199052385	2.01702268556	0.530528764316	9.45741983727e-06	0.5	1e-10	1e-10	25	26.0	26
7908	MAN2A2	MAN2A2	NA	NA	NA	0.000260734976795	0.5	1e-10	1e-10	6	6.0	6
7909	MAN2A2	MAN2A2	NA	NA	NA	0.000260734976795	0.5	1e-10	1e-10	6	6.0	6
7910	MAP3K10	MAP3K10	-0.627114166926	-2.38518551406	0.530584401333	6.71024014857e-06	0.5	1e-10	1e-10	2	2.0	2
7911	GOLGA8M	GOLGA8M	0.626762393007	1.32655246555	0.530814998318	2.18626780025e-05	0.5	1e-10	1e-10	23	27.0	31
7912	GOLGA8M	GOLGA8M	NA	NA	NA	2.18626780025e-05	0.5	1e-10	1e-10	23	27.0	31
7913	PSMG2	PSMG2	-0.626713041256	-0.0236281819594	0.530847353746	0.0709098047743	0.5	1e-10	1e-10	81	81.0	81
7914	COIL	COIL	NA	NA	NA	9.91247467177e-06	0.5	1e-10	1e-10	2	2.0	2
7915	WFDC10B	WFDC10B	-0.626379273573	-0.102800959536	0.531066200951	0.0036339648664	0.5	1e-10	1e-10	7	7.0	8
7916	CHST1	CHST1	0.626247684334	0.0814322763213	0.531152494911	0.00568404284987	0.5	1e-10	1e-10	20	20.0	20
7917	PCSK5	PCSK5	NA	NA	NA	2.35018545877e-08	0.5	1e-10	1e-10	1	1.0	1
7918	SLX4IP	SLX4IP	NA	NA	NA	7.2886487304e-07	0.5	1e-10	1e-10	16	16.0	16
7919	RASA2	RASA2	0.625552463489	0.606208365804	0.531608526802	0.000101638211676	0.5	1e-10	1e-10	7	7.0	7
7920	NSL1	NSL1	NA	NA	NA	2.77386860802e-07	0.5	1e-10	1e-10	4	4.0	4
7921	ATXN7L2	ATXN7L2	NA	NA	NA	0.000369121308758	0.5	1e-10	1e-10	43	43.0	44
7922	ATXN7L2	ATXN7L2	NA	NA	NA	0.000369121308758	0.5	1e-10	1e-10	43	43.0	44
7923	IDH3A	IDH3A	0.625437945063	0.0720786742463	0.531683664488	0.00760877962774	0.5	1e-10	1e-10	104	104.0	108
7924	IDH3A	IDH3A	NA	NA	NA	0.00760877962774	0.5	1e-10	1e-10	104	104.0	108
7925	TMC4	TMC4	NA	NA	NA	0.221449920129	0.5	1e-10	1e-10	37	40.0	42
7926	DAZAP1	DAZAP1	-0.625198070886	-0.174037987981	0.531841067877	0.00144254643507	0.5	1e-10	1e-10	8	9.0	9
7927	ASGR2	ASGR2	0.625108242035	12.3895235614	0.531900018878	2.5150688907e-07	0.5	1e-10	1e-10	1	1.0	1
7928	PTPN13	PTPN13	-0.625008457342	-0.0633722995955	0.531965507373	0.00839129702717	0.5	1e-10	1e-10	37	37.0	37
7929	FBXL22	FBXL22	0.624916300308	0.376597567733	0.532025993478	0.000279839233465	0.5	1e-10	1e-10	63	63.0	64
7930	FBXL22	FBXL22	NA	NA	NA	0.000279839233465	0.5	1e-10	1e-10	63	63.0	64
7931	COG6	COG6	0.624867904722	0.380343341287	0.532057758705	0.000208087063713	0.5	1e-10	1e-10	81	82.0	83
7932	BLNK	BLNK	NA	NA	NA	7.04480867707e-07	0.5	1e-10	1e-10	2	2.0	2
7933	TDRD10	TDRD10	-0.624713269142	-0.161531228509	0.53215926271	0.00145231873063	0.5	1e-10	1e-10	40	40.0	40
7934	TAGLN3	TAGLN3	NA	NA	NA	3.95050878318e-09	0.5	1e-10	1e-10	2	2.0	2
7935	CREB3L1	CREB3L1	-0.624482473151	-0.123913719544	0.532310777245	0.00222199968884	0.5	1e-10	1e-10	25	27.0	31
7936	C6orf62	C6orf62	-0.62445978737	-0.00579872271034	0.532325671341	1.00423055086	0.5	1e-10	1e-10	106	107.0	108
7937	CCDC170	CCDC170	NA	NA	NA	1.82458809374e-09	0.5	1e-10	1e-10	1	1.0	1
7938	BNIP3L	BNIP3L	NA	NA	NA	0.00290242482413	0.5	1e-10	1e-10	7	7.0	7
7939	PLA2G4A	PLA2G4A	NA	NA	NA	4.30625446083e-06	0.5	1e-10	1e-10	9	10.0	10
7940	TMC5	TMC5	-0.623821284669	-0.159909329625	0.532744959678	0.00149115261262	0.5	1e-10	1e-10	22	22.0	22
7941	NME9	NME9	NA	NA	NA	3.67427762388e-08	0.5	1e-10	1e-10	4	4.0	4
7942	GUCY1B3	GUCY1B3	0.623585224152	47.248044248	0.532900016861	1.8575378471e-08	0.5	1e-10	1e-10	1	1.0	1
7943	RFTN2	RFTN2	-0.623584380388	-1.15883470519	0.532900571131	2.48247398715e-05	0.5	1e-10	1e-10	31	31.0	32
7944	RFTN2	RFTN2	NA	NA	NA	2.48247398715e-05	0.5	1e-10	1e-10	31	31.0	32
7945	CHMP1B	CHMP1B	0.623584094561	0.0840927621037	0.532900758892	0.00541657344451	0.5	1e-10	1e-10	6	6.0	6
7946	CWC25	CWC25	0.623478394811	0.0871153034596	0.532970195593	0.00503229374755	0.5	1e-10	1e-10	28	28.0	28
7947	LIPM	LIPM	-0.623451329739	-0.0184222713979	0.532987976024	0.144429968342	0.5	1e-10	1e-10	57	57.0	58
7948	HIATL2	HIATL2	-0.623427982827	-0.465142374846	0.533003314046	0.00016468895225	0.5	1e-10	1e-10	9	9.0	9
7949	C8orf88	C8orf88	NA	NA	NA	0.000370277017095	0.5	1e-10	1e-10	8	8.0	8
7950	SCAMP5	SCAMP5	NA	NA	NA	1.11786626362e-05	0.5	1e-10	1e-10	9	9.0	9
7951	SCAMP5	SCAMP5	NA	NA	NA	1.11786626362e-05	0.5	1e-10	1e-10	9	9.0	9
7952	WDR35	WDR35	0.622757875134	0.212177062007	0.533443644146	0.000803853954771	0.5	1e-10	1e-10	36	36.0	37
7953	CCDC47	CCDC47	-0.622613755319	-0.909865022423	0.533538369798	4.67652260575e-05	0.5	1e-10	1e-10	6	6.0	6
7954	D2HGDH	D2HGDH	0.622602862123	0.00308295526082	0.533545529916	5.04896171024	0.5	1e-10	1e-10	106	111.0	113
7955	SCO1	SCO1	-0.622584126456	-0.0328668480748	0.533557845019	0.0343781540047	0.5	1e-10	1e-10	15	15.0	15
7956	KCTD2	KCTD2	-0.622545673356	-0.0236429861615	0.533583120996	0.0620836471671	0.5	1e-10	1e-10	114	115.0	115
7957	ZNF546	ZNF546	NA	NA	NA	8.50652831647e-07	0.5	1e-10	1e-10	8	8.0	8
7958	SMPD4	SMPD4	0.622306551827	0.0597066191543	0.533740313851	0.0128595670134	0.5	1e-10	1e-10	143	144.0	157
7959	SMPD4	SMPD4	NA	NA	NA	0.0128595670134	0.5	1e-10	1e-10	143	144.0	157
7960	PDC	PDC	-0.622254508311	-5.19349232164	0.533774529131	1.38074865928e-06	0.5	1e-10	1e-10	23	23.0	24
7961	DENND5B	DENND5B	-0.6219034196	-4.26126148365	0.534005376432	2.35298458031e-06	0.5	1e-10	1e-10	16	16.0	17
7962	CIITA	CIITA	0.621813686131	13.3732642546	0.534064385931	2.08208161051e-07	0.5	1e-10	1e-10	3	3.0	3
7963	ZNF606	ZNF606	0.621791201272	0.876632199573	0.534079172683	5.48082939696e-05	0.5	1e-10	1e-10	18	18.0	18
7964	ADCK3	ADCK3	-0.621772235327	-0.306070812093	0.534091645447	0.000383008233601	0.5	1e-10	1e-10	6	6.0	6
7965	LAMP1	LAMP1	NA	NA	NA	4.69417168617e-05	0.5	1e-10	1e-10	2	2.0	2
7966	MMD	MMD	0.621574075786	0.117749339974	0.534221971884	0.00260594963597	0.5	1e-10	1e-10	22	22.0	22
7967	SRCIN1	SRCIN1	-0.621566453488	-1.44173772624	0.534226985271	2.16489387417e-05	0.5	1e-10	1e-10	8	8.0	9
7968	KRT75	KRT75	0.621387398648	0.0100161086812	0.534344761209	0.366202362263	0.5	1e-10	1e-10	7	7.0	7
7969	TLE2	TLE2	0.621355488964	0.304578511661	0.534365751646	0.000493786842066	0.5	1e-10	1e-10	17	22.0	22
7970	NACAD	NACAD	-0.621046932722	-2.25201630008	0.534568743796	7.42650281115e-06	0.5	1e-10	1e-10	18	19.0	20
7971	ZNF586	ZNF586	-0.620810031935	-0.0329421002325	0.534724621849	0.0372771925173	0.5	1e-10	1e-10	54	54.0	55
7972	MAN1A1	MAN1A1	0.620689291843	0.0629302274166	0.534804076292	0.0101569843128	0.5	1e-10	1e-10	38	38.0	38
7973	KIAA0141	KIAA0141	0.620377533101	0.110609855981	0.535009260349	0.00341247268478	0.5	1e-10	1e-10	62	62.0	65
7974	KRT85	KRT85	0.62031797945	0.00309660487535	0.535048460107	3.81722202865	0.5	1e-10	1e-10	2	2.0	2
7975	RPS14	RPS14	0.62007130571	0.00142212048008	0.535210842584	20.2314870034	0.5	1e-10	1e-10	12	12.0	13
7976	MSTO1	MSTO1	-0.62002974402	-0.299143097954	0.53523820461	0.000435158965929	0.5	1e-10	1e-10	29	29.0	29
7977	RBL1	RBL1	NA	NA	NA	1.07925125611e-05	0.5	1e-10	1e-10	22	22.0	22
7978	RRH	RRH	-0.619838444759	-0.609997937702	0.535364155053	9.89887849868e-05	0.5	1e-10	1e-10	43	43.0	43
7979	CYP1B1	CYP1B1	0.619761018008	0.1207298645	0.53541513667	0.00251583251819	0.5	1e-10	1e-10	34	34.0	34
7980	SP9	SP9	0.619625139749	0.748096532399	0.535504611578	7.404025585e-05	0.5	1e-10	1e-10	11	12.0	12
7981	SLC5A4	SLC5A4	-0.619437614972	-0.780006225285	0.535628107738	3.29204488555e-05	0.5	1e-10	1e-10	18	18.0	19
7982	CTNNA1	CTNNA1	-0.619321321797	-0.00842467285967	0.535704700881	0.474449606789	0.5	1e-10	1e-10	103	103.0	105
7983	AAK1	AAK1	-0.619064877387	-18.616102251	0.535873620084	1.18165224873e-07	0.5	1e-10	1e-10	2	2.0	3
7984	KIAA1875	KIAA1875	-0.619050572714	-0.284428587697	0.535883043322	0.00054057709502	0.5	1e-10	1e-10	20	21.0	21
7985	ZNF500	ZNF500	-0.619037656478	-0.0568783071722	0.535891551994	0.0127660338888	0.5	1e-10	1e-10	98	100.0	102
7986	PROB1	PROB1	0.618976784618	2.59028902217	0.53593165273	6.36119271068e-06	0.5	1e-10	1e-10	14	14.0	14
7987	ATP5O	ATP5O	0.618973178791	0.0209760476356	0.535934028199	0.080584926728	0.5	1e-10	1e-10	24	25.0	25
7988	SCAMP1	SCAMP1	NA	NA	NA	2.34954375818e-06	0.5	1e-10	1e-10	9	9.0	9
7989	AGAP4	AGAP4	0.618708626514	0.0307895486039	0.536108326027	0.0403986448525	0.5	1e-10	1e-10	64	65.0	68
7990	SYNE2	SYNE2	-0.61860000567	-0.0283441768582	0.536179898131	0.0362002595078	0.5	1e-10	1e-10	65	65.0	66
7991	GPN3	GPN3	NA	NA	NA	2.77365121136e-05	0.5	1e-10	1e-10	11	11.0	11
7992	NR4A2	NR4A2	-0.618525123404	-0.00837471678376	0.536229242118	0.642552731592	0.5	1e-10	1e-10	52	54.0	59
7993	NR4A2	NR4A2	NA	NA	NA	0.642552731592	0.5	1e-10	1e-10	52	54.0	59
7994	KRTAP5-1	KRTAP5-1	0.618495791905	0.00249177375037	0.536248570857	5.95533146382	0.5	1e-10	1e-10	74	81.0	89
7995	TOM1L1	TOM1L1	-0.618432437816	-0.448547045261	0.536290320845	0.000196845042274	0.5	1e-10	1e-10	68	69.0	69
7996	WNT10B	WNT10B	-0.618167201235	-0.130123831804	0.536465128018	0.00207901595562	0.5	1e-10	1e-10	17	17.0	17
7997	ARFGAP3	ARFGAP3	0.618053668449	0.043990168935	0.536539961848	0.0189178071355	0.5	1e-10	1e-10	49	49.0	49
7998	PPP5D1	PPP5D1	-0.617926569682	-1.00247621681	0.536623743767	3.69771029485e-05	0.5	1e-10	1e-10	116	117.0	120
7999	ZFAND5	ZFAND5	-0.617761748436	-0.0279278907629	0.536732401674	0.0465403384493	0.5	1e-10	1e-10	8	8.0	8
8000	FOXN2	FOXN2	-0.617653073853	-0.0663647992802	0.536804051116	0.00901120736255	0.5	1e-10	1e-10	52	53.0	54
8001	FOXN2	FOXN2	NA	NA	NA	0.00901120736255	0.5	1e-10	1e-10	52	53.0	54
8002	GBAS	GBAS	0.617534652585	0.0486485740133	0.536882132048	0.0166166693158	0.5	1e-10	1e-10	25	25.0	26
8003	LCP1	LCP1	0.617507576942	98.7888116773	0.536899985146	3.69106046846e-09	0.5	1e-10	1e-10	1	1.0	1
8004	SGPP2	SGPP2	0.617397533886	0.0355767745911	0.536972548246	0.0316792803446	0.5	1e-10	1e-10	69	69.0	70
8005	IFT46	IFT46	0.617385131107	0.0613833257625	0.536980727028	0.010259894445	0.5	1e-10	1e-10	66	66.0	66
8006	AARD	AARD	0.617269246197	0.29044273202	0.537057148198	0.000439612274365	0.5	1e-10	1e-10	16	16.0	17
8007	STX6	STX6	0.617198571739	0.419905271849	0.537103757682	0.000211894689268	0.5	1e-10	1e-10	19	20.0	20
8008	TRIM74	TRIM74	NA	NA	NA	2.7206522826e-09	0.5	1e-10	1e-10	1	1.0	1
8009	SPINK6	SPINK6	-0.616813419656	-0.0463624626341	0.537357799456	0.0179797006913	0.5	1e-10	1e-10	105	108.0	111
8010	MRPS7	MRPS7	0.616801657845	0.0262510221971	0.537365558358	0.0577853155436	0.5	1e-10	1e-10	97	97.0	98
8011	KCNJ14	KCNJ14	-0.616537422963	-0.926243308851	0.537539880748	4.53882428369e-05	0.5	1e-10	1e-10	13	13.0	14
8012	CNGA1	CNGA1	-0.616517524254	-0.0591903357188	0.537553009576	0.0103922099874	0.5	1e-10	1e-10	113	115.0	116
8013	PLA2G4D	PLA2G4D	-0.616326338876	-0.00368704822412	0.537679158629	2.71352375678	0.5	1e-10	1e-10	173	175.0	185
8014	PLA2G4D	PLA2G4D	NA	NA	NA	2.71352375678	0.5	1e-10	1e-10	173	175.0	185
8015	ATP8B4	ATP8B4	-0.615753632717	-1.80458330591	0.538057133903	1.16723114606e-05	0.5	1e-10	1e-10	8	8.0	9
8016	ATP8B4	ATP8B4	NA	NA	NA	1.16723114606e-05	0.5	1e-10	1e-10	8	8.0	9
8017	KCNJ1	KCNJ1	-0.615725943259	-0.827333881623	0.538075411803	8.75036569779e-05	0.5	1e-10	1e-10	41	42.0	42
8018	C16orf93	C16orf93	0.61557727448	0.201055514779	0.538173553867	0.000964512937074	0.5	1e-10	1e-10	43	43.0	43
8019	PATL2	PATL2	-0.615357056398	-0.90220548641	0.538318944926	4.16167547774e-05	0.5	1e-10	1e-10	23	25.0	25
8020	PATL2	PATL2	NA	NA	NA	4.16167547774e-05	0.5	1e-10	1e-10	23	25.0	25
8021	ITPR1	ITPR1	0.615286536432	0.694086157057	0.538365507359	8.32493155993e-05	0.5	1e-10	1e-10	7	7.0	7
8022	SAR1A	SAR1A	-0.615056664641	-0.0252107172077	0.538517299535	0.0575501361789	0.5	1e-10	1e-10	31	32.0	32
8023	POMK	POMK	-0.61497590718	-2.75795355042	0.538570631533	3.15476395095e-06	0.5	1e-10	1e-10	8	8.0	8
8024	CDHR1	CDHR1	-0.614820039785	-0.00489365708884	0.538673573407	1.62274033344	0.5	1e-10	1e-10	2	2.0	2
8025	ARNT2	ARNT2	-0.61476483026	-1.32723523562	0.53871003864	1.92528955847e-05	0.5	1e-10	1e-10	25	25.0	25
8026	ARNT2	ARNT2	NA	NA	NA	1.92528955847e-05	0.5	1e-10	1e-10	25	25.0	25
8027	SORT1	SORT1	NA	NA	NA	0.000106153135168	0.5	1e-10	1e-10	1	1.0	1
8028	SLC25A41	SLC25A41	0.614181544262	0.0567973506792	0.53909536768	0.0133498753921	0.5	1e-10	1e-10	27	30.0	32
8029	B4GALT4	B4GALT4	NA	NA	NA	2.05987222922e-06	0.5	1e-10	1e-10	8	8.0	8
8030	KCNC4	KCNC4	NA	NA	NA	3.40445851076e-06	0.5	1e-10	1e-10	10	10.0	10
8031	ARHGAP26	ARHGAP26	0.614061678618	1.26065495405	0.539174570147	3.31797701853e-05	0.5	1e-10	1e-10	30	36.0	36
8032	YAE1D1	YAE1D1	0.613984098166	0.102699744621	0.539225835343	0.00342917732693	0.5	1e-10	1e-10	43	43.0	43
8033	CEP152	CEP152	-0.613968891919	-0.367805805091	0.539235883924	0.000275075323543	0.5	1e-10	1e-10	59	59.0	60
8034	CEP152	CEP152	NA	NA	NA	0.000275075323543	0.5	1e-10	1e-10	59	59.0	60
8035	BTBD2	BTBD2	-0.613796739168	-0.0727261984753	0.539349652319	0.00848345783837	0.5	1e-10	1e-10	26	29.0	29
8036	SERPINE2	SERPINE2	NA	NA	NA	4.03013930935e-06	0.5	1e-10	1e-10	1	1.0	1
8037	KIAA1683	KIAA1683	0.613708743898	0.052117117562	0.539407809275	0.0149194968228	0.5	1e-10	1e-10	42	43.0	45
8038	PCOLCE	PCOLCE	NA	NA	NA	9.51323670178e-05	0.5	1e-10	1e-10	2	2.0	2
8039	CARD6	CARD6	0.613535259365	1.05169236554	0.539522476142	3.14526477825e-05	0.5	1e-10	1e-10	16	16.0	19
8040	DLC1	DLC1	NA	NA	NA	0.00027705524022	0.5	1e-10	1e-10	14	14.0	14
8041	BRD4	BRD4	-0.613310481358	-1.21998337722	0.539671064252	2.44323371446e-05	0.5	1e-10	1e-10	4	4.0	4
8042	TIMM22	TIMM22	0.613277698234	0.0607097463596	0.539692737045	0.0125250591012	0.5	1e-10	1e-10	20	25.0	25
8043	FAM104A	FAM104A	-0.613175792167	-0.0739004458956	0.539760109523	0.00579935687949	0.5	1e-10	1e-10	43	47.0	47
8044	RBP4	RBP4	NA	NA	NA	0.00283230375371	0.5	1e-10	1e-10	2	2.0	2
8045	RHBDL3	RHBDL3	-0.612800562257	-0.59832370739	0.540008219058	0.000105648512079	0.5	1e-10	1e-10	27	27.0	27
8046	RARS	RARS	NA	NA	NA	0.00188772953114	0.5	1e-10	1e-10	16	16.0	17
8047	KRTAP10-3	KRTAP10-3	0.612628741343	0.000458075287512	0.540121849537	194.018093729	0.5	1e-10	1e-10	41	41.0	43
8048	DHX37	DHX37	NA	NA	NA	2.62240896411e-07	0.5	1e-10	1e-10	2	2.0	2
8049	GRIN1	GRIN1	NA	NA	NA	6.0709226413e-05	0.5	1e-10	1e-10	41	54.0	54
8050	RMDN2	RMDN2	-0.612441058566	-3.55499838924	0.540245983623	2.74913165138e-06	0.5	1e-10	1e-10	9	9.0	9
8051	RRP7A	RRP7A	0.612355316959	0.00467971855929	0.54030269819	1.89582550261	0.5	1e-10	1e-10	116	119.0	123
8052	TNFSF13B	TNFSF13B	NA	NA	NA	3.29367935737e-10	0.5	1e-10	1e-10	1	1.0	1
8053	IL17C	IL17C	0.61206684158	0.009775921147	0.540493534717	0.438527893119	0.5	1e-10	1e-10	327	401.0	428
8054	GSPT1	GSPT1	-0.61189797448	-0.209056940107	0.540605261832	0.000835483176611	0.5	1e-10	1e-10	33	33.0	33
8055	RHOH	RHOH	-0.611342467661	-0.626564592007	0.540972881862	0.000110995143959	0.5	1e-10	1e-10	28	28.0	28
8056	SEPW1	SEPW1	-0.611312232018	-0.0189869222416	0.540992894611	0.103224189226	0.5	1e-10	1e-10	7	7.0	7
8057	DSC1	DSC1	-0.61126420001	-0.0176621224725	0.541024687404	0.105451935382	0.5	1e-10	1e-10	9	9.0	9
8058	SP100	SP100	NA	NA	NA	2.83885070371e-05	0.5	1e-10	1e-10	2	2.0	2
8059	SP100	SP100	NA	NA	NA	2.83885070371e-05	0.5	1e-10	1e-10	2	2.0	2
8060	SNX30	SNX30	-0.610930789985	-3.89667349787	0.54124540005	2.37145616741e-06	0.5	1e-10	1e-10	3	3.0	3
8061	DNAJC18	DNAJC18	-0.610794721068	-0.230412809097	0.541335488637	0.000741762737958	0.5	1e-10	1e-10	28	28.0	29
8062	SRP14	SRP14	0.610604927795	0.0132583914736	0.541461159583	0.250243536077	0.5	1e-10	1e-10	42	42.0	42
8063	SRP14	SRP14	NA	NA	NA	0.250243536077	0.5	1e-10	1e-10	42	42.0	42
8064	PIAS3	PIAS3	0.610580606287	0.0181051468355	0.541477265037	0.112138017168	0.5	1e-10	1e-10	20	21.0	21
8065	RPS2	RPS2	-0.610274993371	-0.000605789396002	0.541679659163	104.006233085	0.5	1e-10	1e-10	30	34.0	34
8066	GRIK1	GRIK1	-0.610272200966	-0.862651266491	0.541681508626	3.89561492248e-05	0.5	1e-10	1e-10	26	26.0	26
8067	TRNT1	TRNT1	0.610146947282	0.164885077814	0.541764469735	0.00120667113616	0.5	1e-10	1e-10	29	30.0	30
8068	DCN	DCN	NA	NA	NA	0.0804149078148	0.5	1e-10	1e-10	10	10.0	10
8069	TM7SF2	TM7SF2	NA	NA	NA	0.00674713112519	0.5	1e-10	1e-10	8	8.0	8
8070	TMEM245	TMEM245	0.609624890142	0.0456294668623	0.542110319774	0.0190318749557	0.5	1e-10	1e-10	93	93.0	93
8071	CD82	CD82	-0.609400293893	-0.0156821962498	0.542259143147	0.112707051641	0.5	1e-10	1e-10	49	49.0	49
8072	DZANK1	DZANK1	-0.609293865171	-0.441942031897	0.542329672728	0.00017749818533	0.5	1e-10	1e-10	67	68.0	68
8073	C11orf80	C11orf80	0.609190378591	0.0128532267016	0.542398256957	0.257197046494	0.5	1e-10	1e-10	90	93.0	93
8074	HJURP	HJURP	0.609129256096	0.110961777908	0.542438767034	0.0029562390417	0.5	1e-10	1e-10	105	106.0	107
8075	HJURP	HJURP	NA	NA	NA	0.0029562390417	0.5	1e-10	1e-10	105	106.0	107
8076	SLC47A1	SLC47A1	-0.608839577983	-0.0254773086074	0.542630777136	0.0532765408433	0.5	1e-10	1e-10	33	37.0	39
8077	RASA3	RASA3	0.608692681692	0.0122242712796	0.542728158746	0.251451252961	0.5	1e-10	1e-10	100	103.0	115
8078	AKR7A2	AKR7A2	-0.608641895327	-0.0247569764336	0.542761828456	0.0597796936608	0.5	1e-10	1e-10	47	47.0	47
8079	SEC14L6	SEC14L6	0.608611368869	0.00664895060337	0.542782067007	0.813530667306	0.5	1e-10	1e-10	31	31.0	31
8080	CCDC80	CCDC80	0.608406357015	0.0208960227366	0.542917996312	0.0881921772498	0.5	1e-10	1e-10	25	25.0	25
8081	SCPEP1	SCPEP1	0.608392597988	0.0104213233056	0.542927119586	0.332175343276	0.5	1e-10	1e-10	30	33.0	33
8082	ANLN	ANLN	-0.608211169188	-0.106212019767	0.543047427734	0.0028013984572	0.5	1e-10	1e-10	56	57.0	59
8083	CIDEB	CIDEB	NA	NA	NA	0.000255842759001	0.5	1e-10	1e-10	2	2.0	2
8084	PSMC3	PSMC3	-0.608029262248	-0.0126966032072	0.543168066272	0.220257499101	0.5	1e-10	1e-10	65	65.0	68
8085	RAI14	RAI14	-0.607884049402	-0.346674129873	0.543264379297	0.000299764352311	0.5	1e-10	1e-10	11	11.0	12
8086	GINS2	GINS2	-0.607129964566	-0.664804667457	0.543764665893	7.32052107548e-05	0.5	1e-10	1e-10	13	13.0	13
8087	PLA2G4E	PLA2G4E	0.607020988085	0.00181323532229	0.543836983702	11.8551706415	0.5	1e-10	1e-10	65	66.0	67
8088	PLA2G4E	PLA2G4E	NA	NA	NA	11.8551706415	0.5	1e-10	1e-10	65	66.0	67
8089	FGFBP1	FGFBP1	-0.606885769386	-0.00233709290799	0.543926722742	7.64560486266	0.5	1e-10	1e-10	39	39.0	40
8090	CPSF1	CPSF1	-0.606802687651	-0.00107654076393	0.543981864296	32.9783504544	0.5	1e-10	1e-10	68	74.0	74
8091	CCDC81	CCDC81	0.606789455542	1.1259275494	0.543990646736	2.8591855176e-05	0.5	1e-10	1e-10	62	62.0	66
8092	COL7A1	COL7A1	0.606648834857	0.0227253233432	0.544083984116	0.069571127648	0.5	1e-10	1e-10	19	19.0	21
8093	PTRF	PTRF	NA	NA	NA	0.0502052165049	0.5	1e-10	1e-10	17	17.0	17
8094	ITPA	ITPA	0.606554644796	0.00690725957407	0.54414650749	0.750547266418	0.5	1e-10	1e-10	124	125.0	125
8095	CHMP2B	CHMP2B	-0.606262724279	-0.0529504301236	0.544340307057	0.0125120991378	0.5	1e-10	1e-10	67	68.0	69
8096	LDLRAD2	LDLRAD2	NA	NA	NA	1.62358138838e-06	0.5	1e-10	1e-10	27	27.0	27
8097	LDLRAD2	LDLRAD2	NA	NA	NA	1.62358138838e-06	0.5	1e-10	1e-10	27	27.0	27
8098	TBC1D24	TBC1D24	NA	NA	NA	6.62828709048e-05	0.5	1e-10	1e-10	14	14.0	14
8099	C20orf197	C20orf197	0.606082569927	0.0754333632558	0.544459924658	0.00472679489934	0.5	1e-10	1e-10	205	211.0	215
8100	DSTN	DSTN	0.606007229386	0.183000698975	0.544509952607	0.00095701952471	0.5	1e-10	1e-10	5	5.0	5
8101	DDX50	DDX50	-0.605921102301	-0.858980830304	0.544567145881	4.59761783645e-05	0.5	1e-10	1e-10	30	31.0	31
8102	SERPINB5	SERPINB5	0.60569141765	0.00142203107983	0.544719684121	18.8571266949	0.5	1e-10	1e-10	31	32.0	34
8103	FBXW8	FBXW8	-0.605307569098	-0.0561274849465	0.544974653104	0.0123403402514	0.5	1e-10	1e-10	69	70.0	71
8104	TXLNA	TXLNA	-0.605251338985	-0.46219822989	0.545012008578	0.000171911063677	0.5	1e-10	1e-10	8	8.0	8
8105	RNF4	RNF4	-0.605239546173	-0.0728173940522	0.545019843084	0.0066199292348	0.5	1e-10	1e-10	35	35.0	36
8106	SDC4	SDC4	0.605221109111	0.0201513350828	0.545032091782	0.0867763717651	0.5	1e-10	1e-10	5	5.0	5
8107	CYTH2	CYTH2	-0.605214484118	-0.0451127574992	0.545036493143	0.0192348951065	0.5	1e-10	1e-10	15	15.0	15
8108	CAPRIN1	CAPRIN1	NA	NA	NA	0.000109229209601	0.5	1e-10	1e-10	7	7.0	7
8109	ARL8A	ARL8A	NA	NA	NA	0.000101638854014	0.5	1e-10	1e-10	5	5.0	5
8110	ARL8A	ARL8A	NA	NA	NA	0.000101638854014	0.5	1e-10	1e-10	5	5.0	5
8111	HES7	HES7	-0.604675906404	-3.14836186676	0.545394360031	3.8228098477e-06	0.5	1e-10	1e-10	6	6.0	6
8112	STEAP3	STEAP3	-0.604364943754	-0.0336822801041	0.545601037402	0.0338898169328	0.5	1e-10	1e-10	27	27.0	27
8113	SEMA3A	SEMA3A	0.604318059879	0.967849358383	0.545632201543	5.36747799498e-05	0.5	1e-10	1e-10	22	22.0	23
8114	CTAGE5	CTAGE5	0.604281146085	0.0930542597209	0.545656739101	0.00388459568747	0.5	1e-10	1e-10	74	74.0	75
8115	GFOD2	GFOD2	0.604209314538	0.178939931503	0.545704488967	0.00106286683741	0.5	1e-10	1e-10	19	19.0	19
8116	NUTM2D	NUTM2D	-0.604101968288	-0.249971703316	0.545775851017	0.000608179127488	0.5	1e-10	1e-10	139	139.0	147
8117	CLSTN2	CLSTN2	0.604043651744	0.11952418961	0.545814620852	0.0023552906888	0.5	1e-10	1e-10	43	43.0	44
8118	ZNF493	ZNF493	NA	NA	NA	0.00336428685419	0.5	1e-10	1e-10	201	206.0	216
8119	ITGB1	ITGB1	0.603949352623	0.10562728249	0.545877315409	0.00353129630362	0.5	1e-10	1e-10	10	10.0	11
8120	PSIP1	PSIP1	NA	NA	NA	1.96697925643e-05	0.5	1e-10	1e-10	4	4.0	4
8121	ST14	ST14	NA	NA	NA	0.0336345806726	0.5	1e-10	1e-10	11	11.0	11
8122	C4orf33	C4orf33	-0.603714984588	-0.306183950745	0.54603314993	0.000366040203403	0.5	1e-10	1e-10	77	77.0	79
8123	LTBP2	LTBP2	-0.6036907831	-0.0188606911533	0.546049243088	0.119620594586	0.5	1e-10	1e-10	40	41.0	42
8124	ZRANB1	ZRANB1	NA	NA	NA	3.55345365219e-05	0.5	1e-10	1e-10	9	9.0	9
8125	EXOSC6	EXOSC6	0.603494396636	0.0114735310144	0.546179842029	0.244451855951	0.5	1e-10	1e-10	67	67.0	78
8126	COX7A1	COX7A1	-0.603488320626	-0.0773500899642	0.546183882882	0.00726005656366	0.5	1e-10	1e-10	3	3.0	3
8127	FBLN1	FBLN1	-0.603464066982	-0.0584287847741	0.546200012929	0.0101504162446	0.5	1e-10	1e-10	1	1.0	1
8128	FBLN1	FBLN1	NA	NA	NA	0.0101504162446	0.5	1e-10	1e-10	1	1.0	1
8129	THAP2	THAP2	-0.602648996744	-1.36817192627	0.546742218022	2.25152057952e-05	0.5	1e-10	1e-10	21	22.0	22
8130	FAM65B	FAM65B	NA	NA	NA	8.7776592813e-05	0.5	1e-10	1e-10	5	5.0	5
8131	COQ3	COQ3	-0.602519435294	-0.141356911584	0.546828430081	0.00178491434112	0.5	1e-10	1e-10	32	33.0	33
8132	IL17RA	IL17RA	-0.602411866188	-0.0680553041592	0.546900013231	0.00894531344508	0.5	1e-10	1e-10	1	1.0	1
8133	SP3	SP3	-0.601737141937	-0.206390484398	0.547349122343	0.000714000059816	0.5	1e-10	1e-10	41	42.0	42
8134	UBD	UBD	NA	NA	NA	9.56154124229e-06	0.5	1e-10	1e-10	5	5.0	5
8135	DPP6	DPP6	0.601398622172	0.174029051581	0.54757451616	0.00131029371389	0.5	1e-10	1e-10	36	38.0	41
8136	C8orf59	C8orf59	0.601101999921	0.0841422943507	0.547772051424	0.00482267384519	0.5	1e-10	1e-10	37	37.0	37
8137	TUBGCP5	TUBGCP5	-0.601054379104	-0.224059369159	0.547803767737	0.000914759456699	0.5	1e-10	1e-10	51	57.0	59
8138	TUBGCP5	TUBGCP5	NA	NA	NA	0.000914759456699	0.5	1e-10	1e-10	51	57.0	59
8139	CASP2	CASP2	0.600975471895	0.285017511319	0.547856323343	0.000397613750759	0.5	1e-10	1e-10	17	18.0	18
8140	ZDHHC23	ZDHHC23	0.60093776927	0.899405424538	0.547881435798	5.10428489334e-05	0.5	1e-10	1e-10	35	36.0	36
8141	GSTO2	GSTO2	-0.600764930098	-0.0236069177368	0.547996565461	0.0598535301741	0.5	1e-10	1e-10	40	40.0	40
8142	CSGALNACT1	CSGALNACT1	0.600550259503	0.0392428739164	0.54813957604	0.0208162926026	0.5	1e-10	1e-10	26	26.0	26
8143	ALOX5	ALOX5	-0.600519449272	-0.262515683801	0.548160102903	0.000552059638078	0.5	1e-10	1e-10	6	6.0	6
8144	HIF3A	HIF3A	-0.600379173652	-0.129323520546	0.54825356427	0.00218909933159	0.5	1e-10	1e-10	9	10.0	10
8145	RBM26	RBM26	-0.600244543071	-0.0892485073478	0.548343271922	0.00423192163149	0.5	1e-10	1e-10	37	37.0	38
8146	ZNF891	ZNF891	0.600113507314	7.48246262472	0.548430591217	7.07082977803e-07	0.5	1e-10	1e-10	13	14.0	15
8147	MX2	MX2	-0.599815115551	-0.122087608577	0.548629458428	0.00233698251085	0.5	1e-10	1e-10	38	39.0	39
8148	BLOC1S1	BLOC1S1	-0.599734133496	-0.0586788362869	0.548683436152	0.00964985647625	0.5	1e-10	1e-10	16	16.0	16
8149	CCDC138	CCDC138	-0.599382855758	-0.435787501015	0.548917606922	0.000181341473334	0.5	1e-10	1e-10	53	53.0	57
8150	CCDC138	CCDC138	NA	NA	NA	0.000181341473334	0.5	1e-10	1e-10	53	53.0	57
8151	NTMT1	NTMT1	NA	NA	NA	1.8104917917e-05	0.5	1e-10	1e-10	10	10.0	10
8152	HOXA2	HOXA2	0.5990094227	1.2505389687	0.54916660107	2.31004867037e-05	0.5	1e-10	1e-10	47	47.0	48
8153	DTX3L	DTX3L	-0.598987760288	-0.177627607302	0.549181046638	0.000975511397579	0.5	1e-10	1e-10	16	16.0	16
8154	TIAM1	TIAM1	-0.598907658883	-0.199403139737	0.549234463841	0.000904674274348	0.5	1e-10	1e-10	16	16.0	16
8155	NR5A2	NR5A2	0.598714731592	2.43939701541	0.549363131734	7.14760397932e-06	0.5	1e-10	1e-10	18	18.0	20
8156	HAGHL	HAGHL	0.59860478952	0.412928224404	0.549436461418	0.000203387411484	0.5	1e-10	1e-10	22	34.0	34
8157	SERPINB2	SERPINB2	-0.598105393308	-0.0802254421415	0.549769611814	0.00561887409052	0.5	1e-10	1e-10	4	4.0	4
8158	UBE2E1	UBE2E1	NA	NA	NA	0.000208757609726	0.5	1e-10	1e-10	7	7.0	7
8159	EXOSC3	EXOSC3	0.597960641681	0.958780044036	0.549866195154	4.7998845723e-05	0.5	1e-10	1e-10	34	34.0	34
8160	CCR4	CCR4	-0.597879148913	-0.647983121521	0.549920573652	7.61040806034e-05	0.5	1e-10	1e-10	11	11.0	11
8161	SLC37A3	SLC37A3	-0.597821625854	-0.0938132678921	0.549958959237	0.00392067328116	0.5	1e-10	1e-10	133	139.0	142
8162	SHC2	SHC2	0.597791582889	0.0472118037877	0.549979007666	0.0250556089281	0.5	1e-10	1e-10	43	88.0	94
8163	FAM131C	FAM131C	NA	NA	NA	0.000263746566961	0.5	1e-10	1e-10	4	4.0	4
8164	CEP192	CEP192	0.597548160105	0.0165596699768	0.550141463113	0.133407462977	0.5	1e-10	1e-10	85	85.0	88
8165	TMEM41A	TMEM41A	NA	NA	NA	8.33883674864e-05	0.5	1e-10	1e-10	29	29.0	29
8166	ENDOV	ENDOV	0.597174666634	1.06961730873	0.550390771053	3.10206805118e-05	0.5	1e-10	1e-10	10	10.0	10
8167	CCDC7	CCDC7	-0.597030011299	-1.05657418736	0.550487343836	3.49069086106e-05	0.5	1e-10	1e-10	23	23.0	23
8168	COL6A2	COL6A2	NA	NA	NA	0.0411552253256	0.5	1e-10	1e-10	2	2.0	2
8169	CETN3	CETN3	NA	NA	NA	7.55618950654e-07	0.5	1e-10	1e-10	1	1.0	1
8170	EAPP	EAPP	0.596764385781	0.184414267495	0.550664698771	0.00102839254318	0.5	1e-10	1e-10	25	25.0	25
8171	LYPD5	LYPD5	-0.596309462907	-0.00883150775671	0.550968510558	0.489413831769	0.5	1e-10	1e-10	80	80.0	82
8172	RAD51AP1	RAD51AP1	0.596209782747	0.276836459114	0.551035091111	0.000439730911163	0.5	1e-10	1e-10	28	28.0	29
8173	HOXA5	HOXA5	0.595949078294	0.562292322373	0.551209245239	0.000129621586123	0.5	1e-10	1e-10	14	14.0	14
8174	TTC9C	TTC9C	-0.595793860701	-0.060214286537	0.551312945559	0.00879395230491	0.5	1e-10	1e-10	60	60.0	61
8175	NPFFR2	NPFFR2	NA	NA	NA	1.00962661909e-06	0.5	1e-10	1e-10	13	13.0	13
8176	PHF20	PHF20	-0.595397732757	-0.25421471556	0.551577640691	0.000619042760816	0.5	1e-10	1e-10	23	23.0	23
8177	MTRF1	MTRF1	0.595014176593	0.325831247905	0.551833994777	0.000300785381862	0.5	1e-10	1e-10	60	60.0	60
8178	CCDC87	CCDC87	0.594946827008	4.42860015192	0.551879014672	1.92251124004e-06	0.5	1e-10	1e-10	8	8.0	8
8179	PDE2A	PDE2A	0.594871307397	0.195773405002	0.551929497973	0.000800017092209	0.5	1e-10	1e-10	11	11.0	11
8180	SNRPD2	SNRPD2	0.594739328059	0.0147485843668	0.552017728882	0.16526429114	0.5	1e-10	1e-10	23	23.0	23
8181	GRXCR2	GRXCR2	-0.594453630377	-1.39358657221	0.552208747396	1.81063850638e-05	0.5	1e-10	1e-10	33	33.0	35
8182	C11orf96	C11orf96	NA	NA	NA	0.00660134105977	0.5	1e-10	1e-10	1	1.0	1
8183	TRIM32	TRIM32	-0.594311582639	-0.20716341907	0.552303733109	0.000741763082484	0.5	1e-10	1e-10	54	54.0	55
8184	THUMPD3	THUMPD3	-0.594014299355	-0.0770930218082	0.552502549024	0.00321679401689	0.5	1e-10	1e-10	37	37.0	38
8185	HSPA12B	HSPA12B	-0.593913923051	-0.378075465754	0.552569686214	0.000245431716693	0.5	1e-10	1e-10	8	8.0	8
8186	PDZRN3	PDZRN3	-0.593911488888	-0.0254768533089	0.552571314365	0.0564601842981	0.5	1e-10	1e-10	48	48.0	48
8187	BNIP2	BNIP2	0.593514519564	0.396176106088	0.552836868863	0.000241714081995	0.5	1e-10	1e-10	45	46.0	46
8188	BNIP2	BNIP2	NA	NA	NA	0.000241714081995	0.5	1e-10	1e-10	45	46.0	46
8189	DOC2A	DOC2A	NA	NA	NA	4.16039591541e-06	0.5	1e-10	1e-10	8	8.0	8
8190	DUOX2	DUOX2	-0.59317665382	-0.139159270604	0.553062935037	0.00318216679611	0.5	1e-10	1e-10	71	76.0	76
8191	DUOX2	DUOX2	NA	NA	NA	0.00318216679611	0.5	1e-10	1e-10	71	76.0	76
8192	DUS3L	DUS3L	-0.593070367979	-0.016876353442	0.553134060328	0.129464784652	0.5	1e-10	1e-10	111	116.0	116
8193	OAS2	OAS2	NA	NA	NA	0.000172776025451	0.5	1e-10	1e-10	5	5.0	5
8194	C1orf234	C1orf234	-0.592254219358	-1.38977083325	0.553680367172	2.11481663568e-05	0.5	1e-10	1e-10	25	25.0	25
8195	RNF175	RNF175	-0.592198560643	-15.9811635536	0.553717633168	1.34209480723e-07	0.5	1e-10	1e-10	6	6.0	6
8196	MED12L	MED12L	NA	NA	NA	3.9130073524e-09	0.5	1e-10	1e-10	11	11.0	11
8197	ANAPC7	ANAPC7	NA	NA	NA	1.31557604099e-06	0.5	1e-10	1e-10	1	1.0	1
8198	XRN1	XRN1	0.591881207384	0.463229577426	0.553930138816	0.00016408254414	0.5	1e-10	1e-10	32	32.0	34
8199	PARD6G	PARD6G	0.591863645213	0.0183370643083	0.553941899939	0.0954331099837	0.5	1e-10	1e-10	9	10.0	10
8200	DHRS9	DHRS9	-0.591343030198	-1.71433997017	0.554290603518	1.11248660606e-05	0.5	1e-10	1e-10	5	5.0	5
8201	DHRS9	DHRS9	NA	NA	NA	1.11248660606e-05	0.5	1e-10	1e-10	5	5.0	5
8202	KLK13	KLK13	0.591247853923	0.0114232945738	0.554354363401	0.248770102019	0.5	1e-10	1e-10	170	179.0	181
8203	ING2	ING2	-0.591229876532	-0.51506090024	0.554366407102	0.000175014773692	0.5	1e-10	1e-10	22	23.0	24
8204	SLC15A4	SLC15A4	0.591153606112	0.365369954081	0.554417504829	0.000249953842882	0.5	1e-10	1e-10	9	9.0	9
8205	THAP4	THAP4	NA	NA	NA	5.60703773297e-05	0.5	1e-10	1e-10	9	9.0	9
8206	THAP4	THAP4	NA	NA	NA	5.60703773297e-05	0.5	1e-10	1e-10	9	9.0	9
8207	LYRM5	LYRM5	NA	NA	NA	0.000148771581083	0.5	1e-10	1e-10	4	4.0	4
8208	PJA2	PJA2	-0.590708090485	-0.250061203391	0.554716026142	0.000565609057363	0.5	1e-10	1e-10	14	14.0	14
8209	BID	BID	0.590660937877	0.098976254728	0.554747625723	0.00313377184739	0.5	1e-10	1e-10	32	33.0	33
8210	ZNF284	ZNF284	-0.590524190299	-2.22616977991	0.554839272847	6.93614820747e-06	0.5	1e-10	1e-10	16	16.0	16
8211	PCED1A	PCED1A	NA	NA	NA	0.00014841988236	0.5	1e-10	1e-10	3	3.0	3
8212	GPSM1	GPSM1	0.590042876503	0.0944879225054	0.555161904331	0.00541311421484	0.5	1e-10	1e-10	33	42.0	43
8213	PUS10	PUS10	-0.590041073019	-0.28025555879	0.555163113404	0.000441955389022	0.5	1e-10	1e-10	66	67.0	68
8214	PUS10	PUS10	NA	NA	NA	0.000441955389022	0.5	1e-10	1e-10	66	67.0	68
8215	HSPG2	HSPG2	-0.590028769694	-0.0337613843718	0.555171361708	0.0253652864499	0.5	1e-10	1e-10	15	15.0	15
8216	BTBD9	BTBD9	0.589919627137	0.349289183556	0.555244534873	0.00025827068871	0.5	1e-10	1e-10	23	23.0	23
8217	LITAF	LITAF	-0.589881605511	-0.0421176862339	0.55527002707	0.019188787327	0.5	1e-10	1e-10	30	30.0	31
8218	CCT6B	CCT6B	-0.58980024399	-0.536318477261	0.5553245791	0.000135243399326	0.5	1e-10	1e-10	14	14.0	14
8219	NAB2	NAB2	NA	NA	NA	5.60346700806e-05	0.5	1e-10	1e-10	11	11.0	11
8220	SCAMP4	SCAMP4	NA	NA	NA	0.000223106415739	0.5	1e-10	1e-10	16	17.0	17
8221	VCAN	VCAN	0.589475166059	0.242598323478	0.555542566503	0.000676063114401	0.5	1e-10	1e-10	8	8.0	8
8222	PRRT4	PRRT4	NA	NA	NA	1.12649575333e-05	0.5	1e-10	1e-10	6	6.0	6
8223	ATG13	ATG13	-0.588873426029	-0.0762641567654	0.555946185344	0.00509272441735	0.5	1e-10	1e-10	29	29.0	31
8224	THAP9	THAP9	NA	NA	NA	1.13928154827e-06	0.5	1e-10	1e-10	10	10.0	10
8225	PARP14	PARP14	0.588647386939	0.0382709240167	0.556097838673	0.0186704644099	0.5	1e-10	1e-10	45	45.0	46
8226	FAM151B	FAM151B	0.58863521885	1.15368488973	0.556106003016	3.04954347938e-05	0.5	1e-10	1e-10	114	115.0	119
8227	C9orf141	C9orf141	0.588583280601	0.30258688593	0.556140852339	0.000386623767613	0.5	1e-10	1e-10	17	18.0	18
8228	TRNAU1AP	TRNAU1AP	0.588501616264	0.251680492126	0.556195649311	0.00052172329699	0.5	1e-10	1e-10	37	37.0	37
8229	TRNAU1AP	TRNAU1AP	NA	NA	NA	0.00052172329699	0.5	1e-10	1e-10	37	37.0	37
8230	GPR3	GPR3	NA	NA	NA	3.50914375748e-08	0.5	1e-10	1e-10	3	3.0	3
8231	GPR3	GPR3	NA	NA	NA	3.50914375748e-08	0.5	1e-10	1e-10	3	3.0	3
8232	PPP2R5D	PPP2R5D	-0.588196780445	-0.0644283119838	0.55640021816	0.00777137270209	0.5	1e-10	1e-10	26	27.0	27
8233	ECH1	ECH1	NA	NA	NA	0.0317683470531	0.5	1e-10	1e-10	24	24.0	24
8234	ARGLU1	ARGLU1	-0.587999665899	-0.0232492412907	0.556532517079	0.0562254974551	0.5	1e-10	1e-10	12	12.0	12
8235	CANX	CANX	0.587851445768	0.0293727330449	0.55663200925	0.0391032712376	0.5	1e-10	1e-10	21	21.0	21
8236	DRAP1	DRAP1	NA	NA	NA	0.00182666987164	0.5	1e-10	1e-10	14	14.0	14
8237	PLD1	PLD1	-0.587791968708	-0.133409290134	0.556671935426	0.00196215636243	0.5	1e-10	1e-10	57	57.0	57
8238	CBY3	CBY3	NA	NA	NA	1.43986369607e-07	0.5	1e-10	1e-10	5	5.0	6
8239	ATG16L1	ATG16L1	-0.587662821986	-0.025546125077	0.556758634746	0.0495227414574	0.5	1e-10	1e-10	43	43.0	43
8240	HMSD	HMSD	-0.587630023741	-2.60404658066	0.556780654049	3.73740632517e-06	0.5	1e-10	1e-10	4	4.0	4
8241	BFSP1	BFSP1	0.587624558822	2.2946042918	0.556784322998	6.16171810211e-06	0.5	1e-10	1e-10	6	6.0	6
8242	PARP2	PARP2	-0.587619167274	-0.0467817142062	0.556787942699	0.015678854808	0.5	1e-10	1e-10	30	30.0	30
8243	NES	NES	-0.587552624381	-0.0790333180188	0.556832618268	0.00452914386173	0.5	1e-10	1e-10	31	31.0	31
8244	WHSC1L1	WHSC1L1	NA	NA	NA	1.68968478577e-05	0.5	1e-10	1e-10	4	4.0	4
8245	ALG8	ALG8	0.587149118864	0.147853915837	0.557103561217	0.00171675344756	0.5	1e-10	1e-10	72	72.0	72
8246	SH3D19	SH3D19	0.587054193516	0.193878260389	0.557167310329	0.000950656599941	0.5	1e-10	1e-10	16	16.0	16
8247	SNRPC	SNRPC	0.587051814627	0.0283349507153	0.557168907967	0.0415632843756	0.5	1e-10	1e-10	39	39.0	40
8248	ZSCAN31	ZSCAN31	-0.587043637037	-0.0421803816859	0.557174399974	0.0139784226746	0.5	1e-10	1e-10	79	80.0	85
8249	KALRN	KALRN	NA	NA	NA	1.71536151668e-07	0.5	1e-10	1e-10	2	2.0	2
8250	NOSIP	NOSIP	-0.587003603321	-0.105139855383	0.557201286688	0.00330861295278	0.5	1e-10	1e-10	16	16.0	16
8251	CCDC74B	CCDC74B	-0.586856603622	-58.6110276037	0.557300017365	1.10089591163e-08	0.5	1e-10	1e-10	1	1.0	1
8252	CCDC74B	CCDC74B	NA	NA	NA	1.10089591163e-08	0.5	1e-10	1e-10	1	1.0	1
8253	SNCA	SNCA	NA	NA	NA	3.43104917559e-07	0.5	1e-10	1e-10	1	1.0	1
8254	HIST3H2A	HIST3H2A	-0.586656749079	-0.0238500853702	0.55743426106	0.0673100962997	0.5	1e-10	1e-10	59	62.0	64
8255	UHRF1BP1	UHRF1BP1	-0.586654550215	-0.0889845448778	0.55743573814	0.00418032168857	0.5	1e-10	1e-10	110	112.0	113
8256	FAM83C	FAM83C	-0.586326376275	-0.00382193397423	0.557656209298	2.56920222232	0.5	1e-10	1e-10	8	8.0	8
8257	IL27RA	IL27RA	0.586300441949	0.114724510573	0.557673634096	0.00270194160689	0.5	1e-10	1e-10	50	51.0	51
8258	PSMD14	PSMD14	NA	NA	NA	1.00874356698e-06	0.5	1e-10	1e-10	5	5.0	5
8259	PSMD14	PSMD14	NA	NA	NA	1.00874356698e-06	0.5	1e-10	1e-10	5	5.0	5
8260	STX2	STX2	-0.586212237894	-0.0167129949696	0.557732898765	0.114250967622	0.5	1e-10	1e-10	141	148.0	153
8261	WRNIP1	WRNIP1	-0.58618255325	-0.206031949395	0.55775284469	0.000637094371688	0.5	1e-10	1e-10	44	45.0	45
8262	CTDSPL	CTDSPL	-0.585807560935	-0.277041478381	0.558004842166	0.000459834956074	0.5	1e-10	1e-10	4	4.0	4
8263	SHISA9	SHISA9	0.585528546296	79.6289776844	0.558192377891	5.4148971696e-09	0.5	1e-10	1e-10	2	2.0	2
8264	TNFSF15	TNFSF15	0.585367549096	0.605359773442	0.558300603813	9.62869716497e-05	0.5	1e-10	1e-10	86	86.0	90
8265	SHCBP1	SHCBP1	-0.585268531428	-0.0565545703545	0.558367170772	0.0105935434663	0.5	1e-10	1e-10	25	25.0	27
8266	LHX2	LHX2	NA	NA	NA	2.45408035951e-05	0.5	1e-10	1e-10	1	1.0	1
8267	LRRC20	LRRC20	NA	NA	NA	3.3012752576e-09	0.5	1e-10	1e-10	1	1.0	1
8268	SETD4	SETD4	0.584862704612	0.0594895597154	0.558640037708	0.00973210054463	0.5	1e-10	1e-10	74	74.0	74
8269	RGS10	RGS10	0.584681717651	0.0401411040119	0.558761749314	0.0179983733878	0.5	1e-10	1e-10	30	31.0	31
8270	ZNF513	ZNF513	NA	NA	NA	0.000170043961447	0.5	1e-10	1e-10	7	7.0	7
8271	ZNF513	ZNF513	NA	NA	NA	0.000170043961447	0.5	1e-10	1e-10	7	7.0	7
8272	RBP7	RBP7	0.584337532136	0.0145961416595	0.558993245568	0.197659026625	0.5	1e-10	1e-10	16	16.0	16
8273	RBP7	RBP7	NA	NA	NA	0.197659026625	0.5	1e-10	1e-10	16	16.0	16
8274	ZNF233	ZNF233	0.58385806232	39.9736779091	0.559315810504	1.9661911651e-08	0.5	1e-10	1e-10	5	5.0	5
8275	DHCR7	DHCR7	0.583732014142	0.0385217982439	0.559400624835	0.0226442508449	0.5	1e-10	1e-10	18	18.0	18
8276	BET1	BET1	0.583558875623	0.215245550384	0.559517135126	0.00068806116772	0.5	1e-10	1e-10	13	13.0	14
8277	REEP2	REEP2	NA	NA	NA	2.8388188955e-05	0.5	1e-10	1e-10	19	19.0	21
8278	PCDHGB6	PCDHGB6	NA	NA	NA	1.11796172552e-06	0.5	1e-10	1e-10	3	3.0	3
8279	RPL3	RPL3	NA	NA	NA	0.228211710718	0.5	1e-10	1e-10	4	4.0	5
8280	HRASLS5	HRASLS5	NA	NA	NA	1.06077877444e-06	0.5	1e-10	1e-10	6	6.0	7
8281	TMEM258	TMEM258	-0.582011576506	-0.113423229052	0.560558883236	0.00255525318243	0.5	1e-10	1e-10	18	18.0	18
8282	PPP4R1L	PPP4R1L	-0.581763046783	-1.26685371984	0.560726298054	2.23428659812e-05	0.5	1e-10	1e-10	18	18.0	18
8283	CEPT1	CEPT1	0.581761169025	0.20558630072	0.560727563043	0.000764841294637	0.5	1e-10	1e-10	58	58.0	58
8284	ZNF713	ZNF713	0.581670039526	0.0416954843402	0.560788955912	0.0187675648009	0.5	1e-10	1e-10	24	24.0	25
8285	BEND5	BEND5	0.58147975955	0.487163591708	0.56091715578	0.00015421184088	0.5	1e-10	1e-10	22	22.0	22
8286	KRBA1	KRBA1	NA	NA	NA	3.30105501555e-07	0.5	1e-10	1e-10	1	1.0	1
8287	PLA2G16	PLA2G16	NA	NA	NA	2.17879417232e-05	0.5	1e-10	1e-10	1	1.0	2
8288	MRPS30	MRPS30	0.580958168184	0.328947489048	0.561268647219	0.000304570165259	0.5	1e-10	1e-10	20	20.0	20
8289	SLC36A1	SLC36A1	0.580957305883	0.0459803110373	0.561269228397	0.0145915747851	0.5	1e-10	1e-10	171	173.0	177
8290	DLX1	DLX1	-0.580808221572	-1.05132241839	0.561369713375	3.41130353459e-05	0.5	1e-10	1e-10	3	3.0	3
8291	DLX1	DLX1	NA	NA	NA	3.41130353459e-05	0.5	1e-10	1e-10	3	3.0	3
8292	CADPS2	CADPS2	NA	NA	NA	8.45537693809e-05	0.5	1e-10	1e-10	40	40.0	41
8293	GAN	GAN	0.580579530519	0.0331780383025	0.561523871357	0.0279890997485	0.5	1e-10	1e-10	8	8.0	8
8294	GUCY1A2	GUCY1A2	0.580293997421	12.4653690216	0.561716374635	2.04671058951e-07	0.5	1e-10	1e-10	2	2.0	2
8295	C1S	C1S	-0.580284450221	-0.0302393786807	0.561722811804	0.0384894670794	0.5	1e-10	1e-10	2	3.0	7
8296	CSNK2A1	CSNK2A1	0.580169975758	0.553402061429	0.561799998615	0.000112894638893	0.5	1e-10	1e-10	1	1.0	1
8297	SEMA3G	SEMA3G	0.579911590941	0.0733885062881	0.561974238849	0.0061502362549	0.5	1e-10	1e-10	32	32.0	32
8298	IPMK	IPMK	NA	NA	NA	0.000105881879066	0.5	1e-10	1e-10	64	65.0	66
8299	FUT2	FUT2	-0.579176982729	-0.0224853692536	0.562469760057	0.0671688691699	0.5	1e-10	1e-10	37	37.0	38
8300	MYO9A	MYO9A	0.578982120605	0.535804462106	0.562601237373	0.000115822629256	0.5	1e-10	1e-10	56	56.0	56
8301	ASAP2	ASAP2	-0.578947692378	-0.2203479909	0.562624468318	0.000633168719455	0.5	1e-10	1e-10	35	36.0	36
8302	STXBP4	STXBP4	0.578624986234	0.302677296657	0.562842241478	0.00036850907639	0.5	1e-10	1e-10	82	83.0	84
8303	GAPDHS	GAPDHS	-0.578589296778	-0.363941147647	0.562866328443	0.000283706215134	0.5	1e-10	1e-10	6	6.0	6
8304	MAMSTR	MAMSTR	NA	NA	NA	1.85947272793e-06	0.5	1e-10	1e-10	4	4.0	4
8305	RAB3B	RAB3B	0.578430963859	0.163048933928	0.562973193999	0.00116632029724	0.5	1e-10	1e-10	92	92.0	93
8306	CUL4A	CUL4A	NA	NA	NA	3.85657173417e-05	0.5	1e-10	1e-10	10	10.0	10
8307	DAZAP2	DAZAP2	NA	NA	NA	0.0012246621333	0.5	1e-10	1e-10	8	8.0	8
8308	CYSTM1	CYSTM1	0.578328826588	0.0463306188911	0.563042135939	0.0158370682003	0.5	1e-10	1e-10	54	54.0	56
8309	ZNF654	ZNF654	0.578258932964	0.193043866228	0.563089315991	0.000964441071087	0.5	1e-10	1e-10	33	33.0	33
8310	SIGLEC12	SIGLEC12	0.578013512956	0.248625161643	0.563254996114	0.000447204414275	0.5	1e-10	1e-10	117	121.0	122
8311	DUSP18	DUSP18	-0.577836648377	-0.196910751868	0.563374409857	0.000875442294704	0.5	1e-10	1e-10	31	31.0	31
8312	MAP3K6	MAP3K6	0.577760106797	0.00673269930047	0.563426092257	0.670694461013	0.5	1e-10	1e-10	15	15.0	16
8313	PRKAA1	PRKAA1	NA	NA	NA	2.73604766061e-05	0.5	1e-10	1e-10	25	25.0	25
8314	PRNP	PRNP	-0.577610226429	-0.0190572455108	0.563527301086	0.0730887288011	0.5	1e-10	1e-10	91	93.0	95
8315	REEP1	REEP1	0.577598119654	0.312213030687	0.563535476739	0.000330924549487	0.5	1e-10	1e-10	23	23.0	23
8316	REEP1	REEP1	NA	NA	NA	0.000330924549487	0.5	1e-10	1e-10	23	23.0	23
8317	ZWINT	ZWINT	-0.577559402707	-0.122984349081	0.56356162251	0.00197575976149	0.5	1e-10	1e-10	29	29.0	29
8318	SIGLEC6	SIGLEC6	-0.577466078105	-0.460856826939	0.563624647538	0.000161653791028	0.5	1e-10	1e-10	54	61.0	62
8319	ATP5H	ATP5H	NA	NA	NA	0.0290830595749	0.5	1e-10	1e-10	11	11.0	11
8320	KRT84	KRT84	0.577326613817	0.00224251847947	0.563718838473	8.01015424983	0.5	1e-10	1e-10	57	58.0	59
8321	DLEU2L	DLEU2L	NA	NA	NA	3.52313918843e-05	0.5	1e-10	1e-10	15	15.0	15
8322	LMBR1L	LMBR1L	-0.577241394965	-0.044499480349	0.563776397036	0.0159689790273	0.5	1e-10	1e-10	16	16.0	18
8323	SLC30A6	SLC30A6	NA	NA	NA	9.62931712298e-05	0.5	1e-10	1e-10	40	40.0	41
8324	SLC30A6	SLC30A6	NA	NA	NA	9.62931712298e-05	0.5	1e-10	1e-10	40	40.0	41
8325	LENG9	LENG9	0.57710652113	0.0498485400496	0.563867499381	0.0152813054006	0.5	1e-10	1e-10	305	355.0	367
8326	EPB41L4A-AS2	EPB41L4A-AS2	-0.576894876774	-0.704317174796	0.5640104717	6.19603900518e-05	0.5	1e-10	1e-10	56	56.0	60
8327	PHF11	PHF11	-0.576657189348	-0.0887857073938	0.564171057732	0.00415275888201	0.5	1e-10	1e-10	26	26.0	26
8328	IGFLR1	IGFLR1	-0.576515018439	-0.0849472188817	0.564267121556	0.00439290802431	0.5	1e-10	1e-10	41	42.0	44
8329	CDK19	CDK19	NA	NA	NA	6.09053326201e-06	0.5	1e-10	1e-10	4	4.0	4
8330	ARHGAP19-SLIT1	ARHGAP19-SLIT1	NA	NA	NA	3.6993833082e-09	0.5	1e-10	1e-10	2	2.0	2
8331	NANS	NANS	NA	NA	NA	8.51004041884e-05	0.5	1e-10	1e-10	15	15.0	15
8332	SLC31A2	SLC31A2	NA	NA	NA	0.000489277335956	0.5	1e-10	1e-10	5	5.0	5
8333	WISP3	WISP3	-0.575742398259	-0.0895107242802	0.564789312887	0.00345778487	0.5	1e-10	1e-10	27	27.0	27
8334	LRIF1	LRIF1	-0.575518920465	-0.282856607319	0.564940398307	0.000454097698365	0.5	1e-10	1e-10	14	14.0	14
8335	ZNF417	ZNF417	0.575314422544	0.0934936145661	0.565078669135	0.00360842940945	0.5	1e-10	1e-10	90	90.0	91
8336	NPDC1	NPDC1	-0.575311280408	-0.0396381994765	0.56508079381	0.0248370491044	0.5	1e-10	1e-10	18	21.0	21
8337	LINGO3	LINGO3	NA	NA	NA	1.1306751449e-06	0.5	1e-10	1e-10	3	3.0	3
8338	POLR3C	POLR3C	NA	NA	NA	1.84567706456e-07	0.5	1e-10	1e-10	2	2.0	2
8339	POLR3C	POLR3C	NA	NA	NA	1.84567706456e-07	0.5	1e-10	1e-10	2	2.0	2
8340	DMBX1	DMBX1	NA	NA	NA	1.55583630713e-05	0.5	1e-10	1e-10	15	15.0	17
8341	LPCAT2	LPCAT2	-0.574979290571	-0.143210428342	0.56530530307	0.00150575712741	0.5	1e-10	1e-10	45	46.0	46
8342	LPCAT2	LPCAT2	NA	NA	NA	0.00150575712741	0.5	1e-10	1e-10	45	46.0	46
8343	PTPLB	PTPLB	NA	NA	NA	0.000155450849935	0.5	1e-10	1e-10	4	4.0	4
8344	EHD3	EHD3	0.574905447765	0.191702903197	0.565355245347	0.000676866516452	0.5	1e-10	1e-10	12	12.0	12
8345	TAF10	TAF10	NA	NA	NA	0.0008083165124	0.5	1e-10	1e-10	4	5.0	5
8346	TMEM249	TMEM249	0.574833292213	0.617704256404	0.565404048527	9.63983789889e-05	0.5	1e-10	1e-10	19	21.0	22
8347	NUDT9	NUDT9	-0.574506957536	-0.321424241605	0.565624793759	0.000324306035729	0.5	1e-10	1e-10	19	19.0	19
8348	AADACL2	AADACL2	-0.574468843149	-0.0137637275228	0.565650578485	0.142545803966	0.5	1e-10	1e-10	51	51.0	52
8349	C2orf40	C2orf40	0.57431490256	0.0186776322078	0.565754726424	0.10774808347	0.5	1e-10	1e-10	81	84.0	87
8350	SWSAP1	SWSAP1	-0.574251770134	-1.37394154985	0.565797441097	2.26162394185e-05	0.5	1e-10	1e-10	16	16.0	16
8351	ANXA8L1	ANXA8L1	-0.574229949318	-0.00161159700641	0.56581220517	17.8042568005	0.5	1e-10	1e-10	57	75.0	112
8352	NIP7	NIP7	0.574206483532	0.0892262078538	0.565828082445	0.00379066705414	0.5	1e-10	1e-10	26	26.0	26
8353	EFCAB7	EFCAB7	-0.5739105135	-1.3271137724	0.566028358216	2.05021494655e-05	0.5	1e-10	1e-10	43	43.0	44
8354	EBNA1BP2	EBNA1BP2	0.573680316833	0.0251060737041	0.566184150261	0.0511366470249	0.5	1e-10	1e-10	80	82.0	82
8355	RFWD2	RFWD2	NA	NA	NA	7.65403378656e-05	0.5	1e-10	1e-10	4	4.0	4
8356	RFWD2	RFWD2	NA	NA	NA	7.65403378656e-05	0.5	1e-10	1e-10	4	4.0	4
8357	KLRC3	KLRC3	-0.573479818752	-7.40599993428	0.56631985972	5.83671829109e-07	0.5	1e-10	1e-10	6	6.0	7
8358	SERTAD3	SERTAD3	-0.573383514411	-0.00931509080609	0.566385049982	0.353371775574	0.5	1e-10	1e-10	40	40.0	40
8359	CASKIN2	CASKIN2	NA	NA	NA	0.000187372746001	0.5	1e-10	1e-10	3	3.0	3
8360	SPIRE2	SPIRE2	-0.573167805871	-0.227255564887	0.566531080307	0.00066650561367	0.5	1e-10	1e-10	20	21.0	22
8361	VPS9D1	VPS9D1	0.573134856586	0.0278677373381	0.566553387897	0.0410280953658	0.5	1e-10	1e-10	16	16.0	19
8362	VPS9D1	VPS9D1	NA	NA	NA	0.0410280953658	0.5	1e-10	1e-10	16	16.0	19
8363	SNIP1	SNIP1	NA	NA	NA	1.95264705666e-06	0.5	1e-10	1e-10	1	1.0	1
8364	DSCC1	DSCC1	0.572987640486	0.0408537909927	0.566653062471	0.0172048979138	0.5	1e-10	1e-10	117	118.0	119
8365	LRP4	LRP4	-0.57295676969	-0.00461610959268	0.566673965011	1.6364705582	0.5	1e-10	1e-10	89	89.0	92
8366	C3orf70	C3orf70	NA	NA	NA	1.23224874605e-08	0.5	1e-10	1e-10	1	1.0	1
8367	PFKM	PFKM	-0.572777392918	-0.104509276702	0.566795427899	0.0027691732899	0.5	1e-10	1e-10	7	7.0	7
8368	MRPL19	MRPL19	0.572665754836	0.0529570211325	0.566871028624	0.011987074251	0.5	1e-10	1e-10	99	100.0	101
8369	TTC1	TTC1	-0.572589156319	-0.132932724426	0.566922903535	0.00163793159196	0.5	1e-10	1e-10	30	31.0	32
8370	WNT3A	WNT3A	0.572515058632	0.719433763327	0.566973086971	5.83648307903e-05	0.5	1e-10	1e-10	16	16.0	16
8371	GSS	GSS	0.572406043623	0.0205337500994	0.567046922399	0.0754625797598	0.5	1e-10	1e-10	60	60.0	60
8372	SMKR1	SMKR1	-0.572315796599	-4.17712065045	0.567108049833	1.79781545183e-06	0.5	1e-10	1e-10	3	3.0	3
8373	ARHGAP24	ARHGAP24	0.572298569813	0.144010494776	0.56711971849	0.00175728848232	0.5	1e-10	1e-10	70	72.0	73
8374	CLEC12B	CLEC12B	0.572190255389	0.295890286388	0.567193088491	0.00037660541721	0.5	1e-10	1e-10	42	42.0	68
8375	NCKAP5L	NCKAP5L	NA	NA	NA	7.01417559298e-05	0.5	1e-10	1e-10	13	13.0	13
8376	KRT16	KRT16	NA	NA	NA	0.22181050886	0.5	1e-10	1e-10	2	2.0	2
8377	ZNF827	ZNF827	-0.572016306113	-0.115158698043	0.567310927729	0.00246308164948	0.5	1e-10	1e-10	91	91.0	96
8378	PNLDC1	PNLDC1	0.571811156673	0.0413037021033	0.567449918103	0.0189517509207	0.5	1e-10	1e-10	61	63.0	63
8379	COX8A	COX8A	NA	NA	NA	0.000832319957485	0.5	1e-10	1e-10	1	1.0	1
8380	RB1CC1	RB1CC1	0.571682440702	0.143917302072	0.56753713252	0.00158164978272	0.5	1e-10	1e-10	24	24.0	25
8381	STK32B	STK32B	0.571653736358	0.214085895691	0.567556582672	0.00080144195562	0.5	1e-10	1e-10	31	31.0	31
8382	CXXC1	CXXC1	-0.571558910921	-0.374423747914	0.567620838951	0.000229761584916	0.5	1e-10	1e-10	25	25.0	25
8383	RUFY1	RUFY1	-0.571312115225	-0.0365929681223	0.567788090712	0.0233513805545	0.5	1e-10	1e-10	70	70.0	74
8384	TEX264	TEX264	0.571253088151	0.0456911911322	0.567828096452	0.0155744576443	0.5	1e-10	1e-10	67	69.0	73
8385	TXN	TXN	0.571180650903	0.00432733387672	0.567877192814	1.73309168823	0.5	1e-10	1e-10	108	108.0	110
8386	TUBGCP4	TUBGCP4	-0.5711458366	-0.26671348069	0.5679007899	0.000505373496298	0.5	1e-10	1e-10	38	38.0	39
8387	TUBGCP4	TUBGCP4	NA	NA	NA	0.000505373496298	0.5	1e-10	1e-10	38	38.0	39
8388	TMEM216	TMEM216	0.571012638249	0.0602372030641	0.567991075888	0.00806622021365	0.5	1e-10	1e-10	32	32.0	32
8389	RPE65	RPE65	0.570982437444	13.7122615037	0.568011547889	1.78164376354e-07	0.5	1e-10	1e-10	3	3.0	3
8390	POLA2	POLA2	0.570802449708	0.205531665306	0.568133562191	0.000809402243036	0.5	1e-10	1e-10	51	51.0	51
8391	ANKRD40	ANKRD40	NA	NA	NA	9.37263796173e-09	0.5	1e-10	1e-10	1	1.0	1
8392	FAM46B	FAM46B	NA	NA	NA	1.74624469661e-05	0.5	1e-10	1e-10	2	2.0	2
8393	SEC13	SEC13	NA	NA	NA	1.13325324234e-06	0.5	1e-10	1e-10	1	1.0	1
8394	APH1B	APH1B	0.570222087288	0.245720311357	0.56852707723	0.000656381925266	0.5	1e-10	1e-10	21	21.0	21
8395	APH1B	APH1B	NA	NA	NA	0.000656381925266	0.5	1e-10	1e-10	21	21.0	21
8396	GIMAP8	GIMAP8	0.570048535371	0.0160633960566	0.568644779499	0.133072902023	0.5	1e-10	1e-10	50	53.0	55
8397	TEN1	TEN1	0.569859019458	0.00534478048864	0.568773321793	1.24224085143	0.5	1e-10	1e-10	81	81.0	81
8398	TMTC3	TMTC3	0.569410591188	0.779767340864	0.569077530947	4.88812622756e-05	0.5	1e-10	1e-10	7	7.0	7
8399	GCSH	GCSH	0.569348150394	0.217355413836	0.569119896306	0.000763498911474	0.5	1e-10	1e-10	185	189.0	189
8400	PLA2G12A	PLA2G12A	NA	NA	NA	3.49681046535e-05	0.5	1e-10	1e-10	16	16.0	16
8401	CEACAM7	CEACAM7	-0.569167163063	-0.0606899417166	0.569242702634	0.00785152362465	0.5	1e-10	1e-10	19	19.0	20
8402	TP53	TP53	-0.568858173583	-0.0942461197445	0.569452392197	0.0045572397953	0.5	1e-10	1e-10	27	27.0	27
8403	C4orf47	C4orf47	0.568855134112	0.764759516181	0.569454455057	6.39947228153e-05	0.5	1e-10	1e-10	16	17.0	17
8404	SLC9C1	SLC9C1	0.568841711286	1.91908500144	0.569463565042	1.01493026624e-05	0.5	1e-10	1e-10	4	4.0	4
8405	WNT2	WNT2	NA	NA	NA	5.126320175e-05	0.5	1e-10	1e-10	10	10.0	13
8406	ZNF35	ZNF35	0.568709632094	4.06746886346	0.569553210044	1.84076325141e-06	0.5	1e-10	1e-10	2	2.0	2
8407	SPATA25	SPATA25	NA	NA	NA	4.70477649791e-06	0.5	1e-10	1e-10	1	1.0	1
8408	NAA25	NAA25	0.568561209792	0.0855570343234	0.569653955503	0.00386121352719	0.5	1e-10	1e-10	48	49.0	49
8409	RHCG	RHCG	-0.568527095516	-0.0208436004582	0.569677112647	0.0710346203815	0.5	1e-10	1e-10	17	17.0	17
8410	RHCG	RHCG	NA	NA	NA	0.0710346203815	0.5	1e-10	1e-10	17	17.0	17
8411	MMP7	MMP7	NA	NA	NA	0.00124507218324	0.5	1e-10	1e-10	2	2.0	2
8412	TPPP	TPPP	-0.568080034664	-0.0351187707536	0.569980623963	0.0300780592198	0.5	1e-10	1e-10	43	46.0	51
8413	SCHIP1	SCHIP1	0.568008429481	3.15053466532	0.570029244158	3.32678238717e-06	0.5	1e-10	1e-10	7	7.0	8
8414	BMP8B	BMP8B	0.567839443886	0.240841362255	0.570143993868	0.000570803684784	0.5	1e-10	1e-10	37	37.0	38
8415	DSC3	DSC3	-0.567723188249	-0.0487595651619	0.57022294368	0.0124643704636	0.5	1e-10	1e-10	3	3.0	3
8416	CCDC150	CCDC150	0.567660175391	0.484310541082	0.570265738221	0.000143012683168	0.5	1e-10	1e-10	32	33.0	34
8417	CCDC150	CCDC150	NA	NA	NA	0.000143012683168	0.5	1e-10	1e-10	32	33.0	34
8418	STK24	STK24	0.567575578269	0.0308834128719	0.5703231939	0.0279027606985	0.5	1e-10	1e-10	36	36.0	36
8419	GRAMD1A	GRAMD1A	NA	NA	NA	0.00398615839538	0.5	1e-10	1e-10	14	14.0	15
8420	RFC4	RFC4	-0.567011916539	-0.0646267670912	0.57070608547	0.00760793403317	0.5	1e-10	1e-10	16	16.0	16
8421	NBR1	NBR1	-0.566976809849	-0.0268577349251	0.570729937255	0.0469155558817	0.5	1e-10	1e-10	74	74.0	78
8422	SMARCC1	SMARCC1	-0.566862255523	-0.0895465047708	0.570807769745	0.00414781820843	0.5	1e-10	1e-10	29	29.0	31
8423	NPIPB8	NPIPB8	0.566533263546	0.923233727899	0.571031327285	2.3536924561e-05	0.5	1e-10	1e-10	47	52.0	58
8424	ANKRD24	ANKRD24	0.566530186102	10.6636782323	0.571033418675	3.18162069828e-07	0.5	1e-10	1e-10	13	18.0	18
8425	TECPR1	TECPR1	-0.566459585312	-0.216020114266	0.571081399035	0.00071934299762	0.5	1e-10	1e-10	12	12.0	12
8426	CTNNBIP1	CTNNBIP1	0.566226605789	0.00208407143214	0.571239745739	7.10321482051	0.5	1e-10	1e-10	29	30.0	30
8427	ENTHD1	ENTHD1	-0.56622625982	-2.12552218206	0.571239980896	5.90276805273e-06	0.5	1e-10	1e-10	47	48.0	48
8428	METAP1D	METAP1D	-0.566169861736	-0.269233010642	0.571278315528	0.000456518175735	0.5	1e-10	1e-10	38	38.0	38
8429	METAP1D	METAP1D	NA	NA	NA	0.000456518175735	0.5	1e-10	1e-10	38	38.0	38
8430	ZBTB6	ZBTB6	NA	NA	NA	6.47483839116e-08	0.5	1e-10	1e-10	2	2.0	2
8431	NLE1	NLE1	NA	NA	NA	1.11884520866e-05	0.5	1e-10	1e-10	3	3.0	3
8432	UQCC1	UQCC1	-0.565407408592	-0.0511295393138	0.571796686577	0.0123774118666	0.5	1e-10	1e-10	41	41.0	41
8433	FMN2	FMN2	0.565402507782	33.5580706041	0.571800019227	3.91183015546e-08	0.5	1e-10	1e-10	1	1.0	1
8434	FMN2	FMN2	NA	NA	NA	3.91183015546e-08	0.5	1e-10	1e-10	1	1.0	1
8435	ABCA7	ABCA7	-0.565335676432	-0.0431569953624	0.571845466818	0.0225644604609	0.5	1e-10	1e-10	53	87.0	90
8436	NPFFR1	NPFFR1	-0.565224159789	-0.392559046847	0.571921305752	0.000232524815543	0.5	1e-10	1e-10	255	259.0	261
8437	ST3GAL6	ST3GAL6	-0.565201954378	-0.0265759098297	0.571936407519	0.0428500863391	0.5	1e-10	1e-10	59	59.0	62
8438	EIF2B5	EIF2B5	0.56501918908	1.7318442228	0.572060712301	9.81962633271e-06	0.5	1e-10	1e-10	3	3.0	3
8439	PIGB	PIGB	-0.564991614821	-0.165273977715	0.57207946759	0.00109291305106	0.5	1e-10	1e-10	124	125.0	127
8440	PCLO	PCLO	0.56486951512	1.76748984397	0.572162520121	1.10737106921e-05	0.5	1e-10	1e-10	18	18.0	18
8441	INPPL1	INPPL1	NA	NA	NA	0.000904737957627	0.5	1e-10	1e-10	13	13.0	13
8442	TMEM171	TMEM171	0.56468008401	3.7925918096	0.572291382986	2.00758491616e-06	0.5	1e-10	1e-10	6	6.0	6
8443	SPINT1	SPINT1	-0.564288101715	-0.0316400052089	0.572558077583	0.0311821354829	0.5	1e-10	1e-10	11	11.0	12
8444	SPINT1	SPINT1	NA	NA	NA	0.0311821354829	0.5	1e-10	1e-10	11	11.0	12
8445	SLC27A4	SLC27A4	NA	NA	NA	0.218988219711	0.5	1e-10	1e-10	50	51.0	54
8446	MRPS15	MRPS15	0.564083177597	0.284476084349	0.572697526128	0.000418838719319	0.5	1e-10	1e-10	34	35.0	35
8447	KRTAP5-8	KRTAP5-8	0.563594275374	0.00691804503544	0.573030283664	0.650853201077	0.5	1e-10	1e-10	7	7.0	7
8448	EBI3	EBI3	-0.563438476506	-0.183237911704	0.573136343047	0.0016456402467	0.5	1e-10	1e-10	158	194.0	197
8449	PSPC1	PSPC1	0.563190005959	0.227348076796	0.573305507527	0.000721123142197	0.5	1e-10	1e-10	30	31.0	31
8450	MDK	MDK	NA	NA	NA	0.00363462760093	0.5	1e-10	1e-10	4	4.0	4
8451	RUNDC3A	RUNDC3A	NA	NA	NA	0.000566772304117	0.5	1e-10	1e-10	4	4.0	4
8452	ZNF410	ZNF410	NA	NA	NA	0.000265169718437	0.5	1e-10	1e-10	30	30.0	30
8453	HTR2A	HTR2A	0.563028035166	1.1291555025	0.573415793725	2.03415989431e-05	0.5	1e-10	1e-10	40	41.0	42
8454	RNF44	RNF44	NA	NA	NA	1.79174928366e-05	0.5	1e-10	1e-10	1	1.0	2
8455	TTLL4	TTLL4	-0.562896150187	-0.260145912524	0.573505601869	0.000489407832127	0.5	1e-10	1e-10	92	92.0	95
8456	USP30	USP30	-0.562757013709	-0.114981015422	0.573600355207	0.00222003436225	0.5	1e-10	1e-10	54	56.0	56
8457	TMEM119	TMEM119	NA	NA	NA	0.000698335631422	0.5	1e-10	1e-10	7	8.0	8
8458	CLTC	CLTC	NA	NA	NA	0.000135271553571	0.5	1e-10	1e-10	6	6.0	6
8459	NUDT5	NUDT5	-0.562272628836	-0.0762247534748	0.573930284036	0.0048708251353	0.5	1e-10	1e-10	16	16.0	17
8460	LARS2	LARS2	-0.561979268527	-0.0670464999192	0.574130144098	0.00741921729873	0.5	1e-10	1e-10	55	55.0	55
8461	MDGA1	MDGA1	0.561866964923	0.0198931938193	0.574206662848	0.0779709603401	0.5	1e-10	1e-10	17	17.0	18
8462	RNF219	RNF219	NA	NA	NA	1.80542311983e-05	0.5	1e-10	1e-10	14	14.0	14
8463	ACSL3	ACSL3	0.561746274257	0.366205496977	0.574288901557	0.000250908347883	0.5	1e-10	1e-10	16	17.0	17
8464	LEPROTL1	LEPROTL1	-0.561738565561	-0.101401711349	0.574294154457	0.00311674441048	0.5	1e-10	1e-10	22	22.0	22
8465	ZBTB16	ZBTB16	NA	NA	NA	4.06166938462e-05	0.5	1e-10	1e-10	1	1.0	1
8466	PROX1	PROX1	0.561583220959	45.21696841	0.574400015049	1.51480949915e-08	0.5	1e-10	1e-10	1	1.0	1
8467	VSNL1	VSNL1	NA	NA	NA	1.02058637896e-05	0.5	1e-10	1e-10	4	4.0	4
8468	VSNL1	VSNL1	NA	NA	NA	1.02058637896e-05	0.5	1e-10	1e-10	4	4.0	4
8469	CPM	CPM	-0.561291037444	-0.0447803692477	0.57459915043	0.0138936116334	0.5	1e-10	1e-10	34	34.0	36
8470	RBM39	RBM39	NA	NA	NA	0.00115851326482	0.5	1e-10	1e-10	4	4.0	4
8471	PROM2	PROM2	NA	NA	NA	0.0134702945092	0.5	1e-10	1e-10	13	13.0	13
8472	ZNF528	ZNF528	NA	NA	NA	0.0207939987731	0.5	1e-10	1e-10	56	57.0	60
8473	MARS2	MARS2	-0.560777418951	-0.0619613662029	0.574949282244	0.009404975792	0.5	1e-10	1e-10	63	64.0	65
8474	GTF2E1	GTF2E1	NA	NA	NA	8.04841561893e-06	0.5	1e-10	1e-10	20	20.0	20
8475	DNALI1	DNALI1	0.560263097286	52.8057030368	0.575299994477	1.12249865578e-08	0.5	1e-10	1e-10	1	1.0	1
8476	SOBP	SOBP	-0.560168095738	-2.74570645447	0.575364786408	3.75141027755e-06	0.5	1e-10	1e-10	19	19.0	19
8477	VSTM2L	VSTM2L	0.559702627686	0.163315636684	0.575682289735	0.00143208875612	0.5	1e-10	1e-10	128	129.0	134
8478	CNKSR3	CNKSR3	-0.559623086147	-0.606605379573	0.575736554591	8.74708959517e-05	0.5	1e-10	1e-10	6	6.0	6
8479	PGM3	PGM3	NA	NA	NA	3.1873646271e-08	0.5	1e-10	1e-10	1	1.0	1
8480	GTF2H2	GTF2H2	-0.559500730273	-0.121629339389	0.575820032971	0.00289010711366	0.5	1e-10	1e-10	40	41.0	50
8481	PIGO	PIGO	NA	NA	NA	0.00841408543801	0.5	1e-10	1e-10	59	59.0	59
8482	LAMTOR5	LAMTOR5	-0.55940257239	-0.0321862789125	0.575887006189	0.0302804930967	0.5	1e-10	1e-10	5	5.0	5
8483	ATP5G3	ATP5G3	-0.559213754109	-0.0238873207514	0.576015847424	0.0575134963631	0.5	1e-10	1e-10	32	32.0	32
8484	OLFM2	OLFM2	0.559096135136	0.011074352634	0.576096112281	0.240239348616	0.5	1e-10	1e-10	67	69.0	71
8485	H1FX	H1FX	-0.559059057177	-0.0386824216419	0.576121415901	0.0213743761767	0.5	1e-10	1e-10	6	6.0	6
8486	CDH12	CDH12	-0.558843973563	-0.777266751553	0.576268208706	5.48622563833e-05	0.5	1e-10	1e-10	44	44.0	44
8487	ZSCAN20	ZSCAN20	0.558802952743	1.1939146522	0.576296207083	2.44370290387e-05	0.5	1e-10	1e-10	21	21.0	21
8488	UBE2H	UBE2H	NA	NA	NA	2.48836609381e-05	0.5	1e-10	1e-10	2	2.0	2
8489	CGGBP1	CGGBP1	0.558666286629	0.0199993242392	0.576389491893	0.0826507778712	0.5	1e-10	1e-10	35	35.0	38
8490	EIF4H	EIF4H	0.558639333388	0.0220433223605	0.57640789033	0.0635605113453	0.5	1e-10	1e-10	54	55.0	55
8491	SEC23IP	SEC23IP	-0.558629119042	-11.7814920152	0.576414862774	2.35224770735e-07	0.5	1e-10	1e-10	2	2.0	2
8492	HOXD10	HOXD10	0.558506032065	0.0860096550781	0.576498886651	0.00574822618264	0.5	1e-10	1e-10	113	115.0	118
8493	FHOD3	FHOD3	-0.558265087735	-0.110231947115	0.576663381185	0.00273217446856	0.5	1e-10	1e-10	63	63.0	64
8494	ZNF485	ZNF485	-0.558161310439	-0.588220176953	0.576734237555	9.77831577037e-05	0.5	1e-10	1e-10	56	56.0	57
8495	DLEU1	DLEU1	-0.557983908534	-0.38809841453	0.576855372351	0.000214029399242	0.5	1e-10	1e-10	45	45.0	47
8496	CABLES2	CABLES2	-0.557495824603	-0.0539293150787	0.577188711068	0.0121268634725	0.5	1e-10	1e-10	50	51.0	52
8497	ZNF676	ZNF676	-0.557324208503	-0.388112665341	0.577305938474	0.000201127577893	0.5	1e-10	1e-10	61	61.0	67
8498	KRTAP4-3	KRTAP4-3	-0.557307448889	-0.000484314323816	0.57731738722	130.287182628	0.5	1e-10	1e-10	11	11.0	11
8499	KCTD3	KCTD3	-0.557200509188	-0.210015239232	0.57739044187	0.000810126169011	0.5	1e-10	1e-10	28	28.0	28
8500	ASAP1	ASAP1	-0.557132280563	-0.0369921303453	0.577437053759	0.0250543708772	0.5	1e-10	1e-10	58	58.0	60
8501	ZNF740	ZNF740	-0.557096714798	-0.0794559568838	0.577461351999	0.00480606959585	0.5	1e-10	1e-10	30	30.0	31
8502	EFNB3	EFNB3	0.556935047288	0.0637452972638	0.577571807984	0.0074452074224	0.5	1e-10	1e-10	28	29.0	29
8503	UPK2	UPK2	NA	NA	NA	1.01148127424e-08	0.5	1e-10	1e-10	2	2.0	2
8504	ALDH8A1	ALDH8A1	0.556555176826	0.0961655573494	0.577831385764	0.00299114601858	0.5	1e-10	1e-10	11	11.0	12
8505	HIST1H2AC	HIST1H2AC	NA	NA	NA	0.0180281617765	0.5	1e-10	1e-10	11	12.0	12
8506	STIM1	STIM1	NA	NA	NA	0.000534404357346	0.5	1e-10	1e-10	24	24.0	24
8507	GPR149	GPR149	NA	NA	NA	4.19358630101e-07	0.5	1e-10	1e-10	10	10.0	10
8508	C2orf16	C2orf16	-0.556015849113	-47.3671843658	0.578200020117	1.31168622485e-08	0.5	1e-10	1e-10	1	1.0	1
8509	LZIC	LZIC	-0.556014162979	-0.278740656994	0.578201172776	0.000459407065785	0.5	1e-10	1e-10	10	10.0	10
8510	LZIC	LZIC	NA	NA	NA	0.000459407065785	0.5	1e-10	1e-10	10	10.0	10
8511	FGFR4	FGFR4	0.555980620908	0.181010413676	0.578224102695	0.00101889649348	0.5	1e-10	1e-10	14	14.0	15
8512	HS3ST3B1	HS3ST3B1	0.555856820824	0.096008743105	0.578308738202	0.00316655564231	0.5	1e-10	1e-10	85	90.0	90
8513	CCDC53	CCDC53	0.555541108839	0.0169645595741	0.57852459999	0.113712132272	0.5	1e-10	1e-10	60	60.0	61
8514	ARHGEF4	ARHGEF4	-0.555388202393	-0.19155758601	0.578629160341	0.00087419605445	0.5	1e-10	1e-10	15	15.0	15
8515	ARHGEF4	ARHGEF4	NA	NA	NA	0.00087419605445	0.5	1e-10	1e-10	15	15.0	15
8516	PRSS48	PRSS48	-0.555243057925	-1.09955176163	0.578728421118	2.44613045878e-05	0.5	1e-10	1e-10	36	36.0	38
8517	MTPAP	MTPAP	-0.555015786084	-0.110003623993	0.578883862881	0.00271737163888	0.5	1e-10	1e-10	62	62.0	63
8518	DNAJC3	DNAJC3	-0.555015363327	-0.047536991941	0.578884152042	0.013653973192	0.5	1e-10	1e-10	26	26.0	26
8519	VEGFC	VEGFC	0.555009900777	0.120345097688	0.578887888376	0.00172473269897	0.5	1e-10	1e-10	37	39.0	39
8520	ADARB2	ADARB2	0.554844821625	4.5460134826	0.579000806335	1.50541735642e-06	0.5	1e-10	1e-10	8	8.0	8
8521	PTK2	PTK2	-0.554570088868	-0.213057901457	0.579188752825	0.000647835042532	0.5	1e-10	1e-10	28	28.0	28
8522	FAM189A2	FAM189A2	0.554433940039	0.0247594467377	0.57928190375	0.0559992209333	0.5	1e-10	1e-10	84	84.0	91
8523	CCDC64	CCDC64	-0.554359244315	-0.00723302687807	0.579333012397	0.582328312513	0.5	1e-10	1e-10	142	142.0	145
8524	CA11	CA11	NA	NA	NA	0.000235446598912	0.5	1e-10	1e-10	13	13.0	13
8525	DHFR	DHFR	-0.55388519374	-0.098167590013	0.579657418761	0.00318849040906	0.5	1e-10	1e-10	166	166.0	169
8526	GTF2H2C	GTF2H2C	0.553855560516	0.0556381710141	0.579677700452	0.00941731958929	0.5	1e-10	1e-10	92	93.0	104
8527	ANXA7	ANXA7	NA	NA	NA	6.49392064843e-05	0.5	1e-10	1e-10	4	4.0	4
8528	NDRG4	NDRG4	-0.553497318445	-0.094944205869	0.579922916287	0.00352628527527	0.5	1e-10	1e-10	8	8.0	8
8529	NDRG4	NDRG4	NA	NA	NA	0.00352628527527	0.5	1e-10	1e-10	8	8.0	8
8530	GPR68	GPR68	0.552898884736	0.0870403185808	0.58033265117	0.00420760424119	0.5	1e-10	1e-10	46	47.0	48
8531	FAM13C	FAM13C	NA	NA	NA	3.43624337906e-09	0.5	1e-10	1e-10	1	1.0	1
8532	TPRN	TPRN	NA	NA	NA	0.000121260833815	0.5	1e-10	1e-10	15	16.0	18
8533	SYCE1L	SYCE1L	NA	NA	NA	0.0769930207756	0.5	1e-10	1e-10	89	91.0	91
8534	WDR77	WDR77	-0.552569499536	-0.293912451439	0.5805582321	0.00032307209854	0.5	1e-10	1e-10	16	16.0	16
8535	SSPN	SSPN	-0.552485026742	-0.500074282675	0.580616090287	0.000119142104865	0.5	1e-10	1e-10	25	25.0	25
8536	ADCK5	ADCK5	-0.552418368727	-0.0715893732768	0.580661748455	0.00615525977245	0.5	1e-10	1e-10	16	16.0	16
8537	MTX2	MTX2	NA	NA	NA	7.53111063814e-07	0.5	1e-10	1e-10	1	1.0	1
8538	FAM213A	FAM213A	-0.552330947961	-0.00488261159671	0.580721630854	1.58112143316	0.5	1e-10	1e-10	128	133.0	135
8539	SPHK1	SPHK1	0.55229993378	0.202009909858	0.58074287597	0.000682793742851	0.5	1e-10	1e-10	29	29.0	29
8540	TYMP	TYMP	0.552294506994	0.00712004342446	0.580746593426	0.637282041732	0.5	1e-10	1e-10	6	6.0	6
8541	SERPINB8	SERPINB8	0.552282658847	0.00742453361693	0.58075470968	0.697829940534	0.5	1e-10	1e-10	35	36.0	36
8542	SIX2	SIX2	-0.552201539839	-0.527573259115	0.580810279503	8.97055869332e-05	0.5	1e-10	1e-10	57	57.0	57
8543	SIX2	SIX2	NA	NA	NA	8.97055869332e-05	0.5	1e-10	1e-10	57	57.0	57
8544	RALGAPA1	RALGAPA1	0.551961356925	0.040006737659	0.580974829171	0.0256911495473	0.5	1e-10	1e-10	95	95.0	95
8545	FLRT1	FLRT1	NA	NA	NA	5.08044056264e-07	0.5	1e-10	1e-10	1	1.0	1
8546	TMEM5	TMEM5	NA	NA	NA	2.01097840631e-05	0.5	1e-10	1e-10	20	20.0	20
8547	ORAI1	ORAI1	0.551899072829	0.0177679232739	0.581017503659	0.091550329979	0.5	1e-10	1e-10	31	31.0	32
8548	FMOD	FMOD	0.551795086984	0.008509493303	0.581088753731	0.442527162536	0.5	1e-10	1e-10	109	111.0	115
8549	TRIM56	TRIM56	NA	NA	NA	1.1334188166e-06	0.5	1e-10	1e-10	1	1.0	1
8550	TMEM147	TMEM147	-0.551773749561	-0.0199741014374	0.581103374428	0.0719800069448	0.5	1e-10	1e-10	9	9.0	9
8551	PLEKHG1	PLEKHG1	NA	NA	NA	2.17133701143e-05	0.5	1e-10	1e-10	1	1.0	1
8552	PCDHGA1	PCDHGA1	-0.551269320106	-3.1052508668	0.581449066577	3.54826191709e-06	0.5	1e-10	1e-10	58	59.0	63
8553	POLR1D	POLR1D	0.551190283475	0.00822345499837	0.581503240135	0.429476874098	0.5	1e-10	1e-10	56	56.0	56
8554	PABPN1	PABPN1	NA	NA	NA	0.00234190282963	0.5	1e-10	1e-10	10	12.0	13
8555	ZC3HAV1	ZC3HAV1	-0.551043585202	-0.426828262701	0.581603796822	0.000140267082102	0.5	1e-10	1e-10	18	19.0	19
8556	COX6C	COX6C	NA	NA	NA	1.09313936601e-08	0.5	1e-10	1e-10	2	2.0	2
8557	CEP104	CEP104	-0.550670263408	-0.0343515381304	0.581859732904	0.0256689212012	0.5	1e-10	1e-10	96	98.0	99
8558	CDC42SE2	CDC42SE2	-0.550600077493	-0.112868656056	0.581907855737	0.00227171852392	0.5	1e-10	1e-10	34	34.0	36
8559	ITGA7	ITGA7	-0.550550128303	-0.00989771518012	0.581942104432	0.308411569699	0.5	1e-10	1e-10	19	20.0	20
8560	SRRT	SRRT	0.550544207064	0.0645976512146	0.581946164514	0.00707026529391	0.5	1e-10	1e-10	16	16.0	16
8561	RHBDD3	RHBDD3	-0.550495133446	-0.391548866268	0.581979813882	0.000178255384635	0.5	1e-10	1e-10	29	29.0	30
8562	METTL15	METTL15	-0.550329151773	-0.990012523342	0.582093632859	3.02787948669e-05	0.5	1e-10	1e-10	15	15.0	15
8563	ZNF704	ZNF704	-0.550268223061	-1.50974629835	0.582135416247	1.40072019817e-05	0.5	1e-10	1e-10	14	14.0	14
8564	WHAMM	WHAMM	NA	NA	NA	0.000730947490572	0.5	1e-10	1e-10	29	29.0	29
8565	WHAMM	WHAMM	NA	NA	NA	0.000730947490572	0.5	1e-10	1e-10	29	29.0	29
8566	PRKCI	PRKCI	0.549971460232	0.222692995422	0.582338948806	0.000662795772311	0.5	1e-10	1e-10	18	18.0	18
8567	SNTG2	SNTG2	0.549971279736	0.234336483061	0.582339072608	0.000553336229729	0.5	1e-10	1e-10	109	110.0	112
8568	SNTG2	SNTG2	NA	NA	NA	0.000553336229729	0.5	1e-10	1e-10	109	110.0	112
8569	RAB14	RAB14	0.549949866733	0.0169416858051	0.582353759843	0.10405027386	0.5	1e-10	1e-10	54	55.0	55
8570	MT1A	MT1A	0.549893656213	0.0125035833996	0.582392315607	0.183500579341	0.5	1e-10	1e-10	9	10.0	10
8571	RPP40	RPP40	0.54944939203	0.59079741544	0.582697085986	8.73014378675e-05	0.5	1e-10	1e-10	21	21.0	21
8572	TOMM34	TOMM34	-0.549277167293	-0.0340599011064	0.582815254168	0.0299295823358	0.5	1e-10	1e-10	30	30.0	30
8573	RTF1	RTF1	0.549184567709	0.288288018848	0.582878793939	0.000342031252823	0.5	1e-10	1e-10	35	35.0	35
8574	RTF1	RTF1	NA	NA	NA	0.000342031252823	0.5	1e-10	1e-10	35	35.0	35
8575	SNAPC3	SNAPC3	NA	NA	NA	2.75741310537e-06	0.5	1e-10	1e-10	5	5.0	5
8576	GPRIN3	GPRIN3	NA	NA	NA	1.43074205959e-08	0.5	1e-10	1e-10	1	1.0	1
8577	PGAM5	PGAM5	NA	NA	NA	0.000148726406255	0.5	1e-10	1e-10	21	26.0	27
8578	FBLN2	FBLN2	-0.548860049247	-0.00513067985346	0.583101496778	0.994986846788	0.5	1e-10	1e-10	45	45.0	46
8579	OLFML2A	OLFML2A	NA	NA	NA	0.00119056129898	0.5	1e-10	1e-10	22	22.0	22
8580	ICAM2	ICAM2	-0.548492355971	-0.0774006738173	0.583353876543	0.00539386886274	0.5	1e-10	1e-10	14	14.0	15
8581	TMEM169	TMEM169	NA	NA	NA	3.05271443853e-08	0.5	1e-10	1e-10	3	3.0	4
8582	TMEM169	TMEM169	NA	NA	NA	3.05271443853e-08	0.5	1e-10	1e-10	3	3.0	4
8583	AP2S1	AP2S1	-0.548444882484	-0.0185623279426	0.583386465423	0.0963470455899	0.5	1e-10	1e-10	12	12.0	12
8584	PLEKHM3	PLEKHM3	-0.548351119332	-1.66749590099	0.583450833023	1.01701317269e-05	0.5	1e-10	1e-10	38	38.0	39
8585	IYD	IYD	0.548297010956	0.44814081561	0.583487979466	0.000105843185918	0.5	1e-10	1e-10	124	124.0	127
8586	C9orf37	C9orf37	NA	NA	NA	2.93222132396e-05	0.5	1e-10	1e-10	5	5.0	5
8587	IAH1	IAH1	0.548030387273	0.10195301285	0.583671037854	0.0024598916241	0.5	1e-10	1e-10	22	22.0	22
8588	GCNT1	GCNT1	NA	NA	NA	8.24933681815e-05	0.5	1e-10	1e-10	59	60.0	60
8589	CMC1	CMC1	-0.547944677521	-0.935835979067	0.583729890105	3.4704466301e-05	0.5	1e-10	1e-10	13	13.0	13
8590	ATXN7L3B	ATXN7L3B	-0.547921013812	-0.0123275296295	0.583746139182	0.18561110544	0.5	1e-10	1e-10	106	106.0	106
8591	AKNA	AKNA	NA	NA	NA	1.20621189717e-05	0.5	1e-10	1e-10	4	6.0	6
8592	ARHGEF2	ARHGEF2	NA	NA	NA	1.90741522575e-05	0.5	1e-10	1e-10	1	1.0	1
8593	SLC19A2	SLC19A2	-0.547616542497	-0.022572962513	0.583955228225	0.0578859002806	0.5	1e-10	1e-10	93	95.0	97
8594	KIF18A	KIF18A	0.547596603372	0.264904836878	0.583968922202	0.000390532593767	0.5	1e-10	1e-10	54	55.0	61
8595	DNAJC5	DNAJC5	NA	NA	NA	3.0814279378e-05	0.5	1e-10	1e-10	2	2.0	2
8596	NSMCE4A	NSMCE4A	NA	NA	NA	0.000360278581049	0.5	1e-10	1e-10	7	8.0	8
8597	EIF3I	EIF3I	0.546954136435	0.0647373088949	0.584410241579	0.00698148805894	0.5	1e-10	1e-10	20	20.0	20
8598	GATA3	GATA3	-0.546950653804	-0.0131954102589	0.584412634269	0.191549954144	0.5	1e-10	1e-10	4	4.0	4
8599	SLMO2	SLMO2	-0.54692250968	-0.201509709644	0.584431970439	0.000936270087214	0.5	1e-10	1e-10	19	20.0	20
8600	WDR37	WDR37	0.546881250618	0.145492140855	0.584460317648	0.00127941067584	0.5	1e-10	1e-10	45	45.0	45
8601	KATNBL1	KATNBL1	NA	NA	NA	8.37668130627e-07	0.5	1e-10	1e-10	1	1.0	1
8602	KATNBL1	KATNBL1	NA	NA	NA	8.37668130627e-07	0.5	1e-10	1e-10	1	1.0	1
8603	GPATCH11	GPATCH11	0.546712723152	0.325953631129	0.584576111783	0.000272167932585	0.5	1e-10	1e-10	12	12.0	12
8604	GPATCH11	GPATCH11	NA	NA	NA	0.000272167932585	0.5	1e-10	1e-10	12	12.0	12
8605	HNMT	HNMT	NA	NA	NA	6.24045521407e-09	0.5	1e-10	1e-10	3	3.0	3
8606	HNMT	HNMT	NA	NA	NA	6.24045521407e-09	0.5	1e-10	1e-10	3	3.0	3
8607	C19orf66	C19orf66	-0.546418509956	-0.109462810104	0.584778289342	0.00204585250861	0.5	1e-10	1e-10	36	37.0	37
8608	FOXD3	FOXD3	NA	NA	NA	2.54063813757e-07	0.5	1e-10	1e-10	5	5.0	5
8609	FOXD3	FOXD3	NA	NA	NA	2.54063813757e-07	0.5	1e-10	1e-10	5	5.0	5
8610	STK36	STK36	-0.546405846929	-0.389968381183	0.584786991857	0.000231194680557	0.5	1e-10	1e-10	35	35.0	36
8611	STK36	STK36	NA	NA	NA	0.000231194680557	0.5	1e-10	1e-10	35	35.0	36
8612	PSMD9	PSMD9	NA	NA	NA	4.27153373358e-07	0.5	1e-10	1e-10	2	2.0	2
8613	CHRNA3	CHRNA3	-0.546196519794	-0.555040629682	0.58493085816	9.09740727057e-05	0.5	1e-10	1e-10	43	44.0	45
8614	CHRNA3	CHRNA3	NA	NA	NA	9.09740727057e-05	0.5	1e-10	1e-10	43	44.0	45
8615	RANBP17	RANBP17	-0.546076978205	-1.33482737301	0.585013024055	1.6874675087e-05	0.5	1e-10	1e-10	37	37.0	39
8616	TALDO1	TALDO1	0.54562482677	0.124110852253	0.585323855005	0.00193512163436	0.5	1e-10	1e-10	5	5.0	6
8617	PYCR1	PYCR1	NA	NA	NA	0.000100378187104	0.5	1e-10	1e-10	4	4.0	4
8618	IRAK2	IRAK2	0.545620614156	0.111460526766	0.585326751322	0.0024474658684	0.5	1e-10	1e-10	47	47.0	47
8619	OAS3	OAS3	NA	NA	NA	0.00046141639475	0.5	1e-10	1e-10	8	8.0	8
8620	ADAMTS4	ADAMTS4	0.545492005964	0.0194279518421	0.585415177081	0.1451671678	0.5	1e-10	1e-10	72	75.0	78
8621	GCOM1	GCOM1	-0.545474149851	-0.165945598181	0.585427454708	0.000977321273422	0.5	1e-10	1e-10	6	6.0	6
8622	GCOM1	GCOM1	NA	NA	NA	0.000977321273422	0.5	1e-10	1e-10	6	6.0	6
8623	ADRM1	ADRM1	-0.545448834894	-0.192827788293	0.585444861142	0.000965683631647	0.5	1e-10	1e-10	3	4.0	4
8624	NGLY1	NGLY1	-0.545154060538	-1.10824928388	0.585647564167	2.16084310831e-05	0.5	1e-10	1e-10	9	9.0	9
8625	SMURF2	SMURF2	-0.544170692408	-0.179360763104	0.586324017603	0.000640606029214	0.5	1e-10	1e-10	18	18.0	18
8626	ARRDC1	ARRDC1	-0.544064818837	-0.0549390328899	0.586396869038	0.011019818565	0.5	1e-10	1e-10	44	44.0	44
8627	C1orf95	C1orf95	-0.544052648536	-0.219055233889	0.586405243672	0.00061000767327	0.5	1e-10	1e-10	23	23.0	23
8628	SH3BGR	SH3BGR	0.543787334202	0.0471373874539	0.586587825684	0.0134159902005	0.5	1e-10	1e-10	53	54.0	54
8629	POLR3K	POLR3K	-0.543417688869	-0.0806370960294	0.586842249333	0.0046955988644	0.5	1e-10	1e-10	22	31.0	34
8630	VGLL4	VGLL4	NA	NA	NA	0.00140497327473	0.5	1e-10	1e-10	21	21.0	21
8631	IDI1	IDI1	NA	NA	NA	0.0233976983602	0.5	1e-10	1e-10	8	8.0	8
8632	SSH1	SSH1	NA	NA	NA	7.08151595665e-07	0.5	1e-10	1e-10	1	1.0	1
8633	SEMA4B	SEMA4B	0.542881589149	0.00415957524339	0.587211332891	1.56920088249	0.5	1e-10	1e-10	47	47.0	48
8634	SEMA4B	SEMA4B	NA	NA	NA	1.56920088249	0.5	1e-10	1e-10	47	47.0	48
8635	SLC27A1	SLC27A1	-0.542633561956	-0.0667790099216	0.587382126205	0.00683504309167	0.5	1e-10	1e-10	36	38.0	38
8636	RNF217	RNF217	0.542490869785	0.233459484822	0.587480395482	0.000566511499138	0.5	1e-10	1e-10	26	27.0	27
8637	HTATIP2	HTATIP2	0.542445012172	0.0405244340035	0.587511978329	0.0184165938507	0.5	1e-10	1e-10	32	32.0	32
8638	SLFN13	SLFN13	-0.542335357587	-0.245543987349	0.58758750232	0.000492305271349	0.5	1e-10	1e-10	22	23.0	23
8639	NOP56	NOP56	-0.542165389216	-0.0473207395257	0.587704575977	0.0135444803281	0.5	1e-10	1e-10	10	10.0	10
8640	CAMK1	CAMK1	0.54211060253	0.329514434667	0.587742315166	0.000215883036136	0.5	1e-10	1e-10	15	15.0	15
8641	NRTN	NRTN	0.541918911224	0.264887460928	0.587874368376	0.000403826518517	0.5	1e-10	1e-10	4	4.0	4
8642	TAS1R3	TAS1R3	0.541896080511	0.24076088793	0.587890097019	0.000697183720931	0.5	1e-10	1e-10	40	53.0	60
8643	TAS1R3	TAS1R3	NA	NA	NA	0.000697183720931	0.5	1e-10	1e-10	40	53.0	60
8644	PSTPIP1	PSTPIP1	-0.541790651148	-0.591648495263	0.587962732441	0.000103460192465	0.5	1e-10	1e-10	28	28.0	30
8645	PSTPIP1	PSTPIP1	NA	NA	NA	0.000103460192465	0.5	1e-10	1e-10	28	28.0	30
8646	SLC25A16	SLC25A16	-0.54153083033	-0.361500933398	0.588141753366	0.000241281939276	0.5	1e-10	1e-10	42	42.0	42
8647	SYT15	SYT15	0.541483341036	0.219084547477	0.588174477014	0.000637205898609	0.5	1e-10	1e-10	30	31.0	32
8648	EFNA3	EFNA3	-0.541457557953	-0.00588362678574	0.588192243823	0.787626499057	0.5	1e-10	1e-10	62	63.0	63
8649	EFNA3	EFNA3	NA	NA	NA	0.787626499057	0.5	1e-10	1e-10	62	63.0	63
8650	RGMB	RGMB	0.541267379409	0.0257504887504	0.588323301214	0.0459121572366	0.5	1e-10	1e-10	68	69.0	77
8651	CASC5	CASC5	-0.541258183768	-1.65625401181	0.588329638531	1.0845343086e-05	0.5	1e-10	1e-10	21	22.0	22
8652	CASC5	CASC5	NA	NA	NA	1.0845343086e-05	0.5	1e-10	1e-10	21	22.0	22
8653	SH3GLB2	SH3GLB2	0.540962772505	0.00259335408087	0.588533242518	4.42900947968	0.5	1e-10	1e-10	36	37.0	37
8654	PRDX5	PRDX5	0.540953892341	0.00600846032182	0.588539363428	0.853846320333	0.5	1e-10	1e-10	29	30.0	31
8655	PRR14L	PRR14L	NA	NA	NA	1.06410250331e-06	0.5	1e-10	1e-10	7	7.0	7
8656	SLC1A4	SLC1A4	0.540874660719	0.121871349574	0.588593977414	0.00167021681012	0.5	1e-10	1e-10	36	36.0	36
8657	CDKN2AIP	CDKN2AIP	NA	NA	NA	1.63411737908e-05	0.5	1e-10	1e-10	6	7.0	7
8658	PRSS50	PRSS50	0.540806215659	4.48625897557	0.588641158158	1.4951589739e-06	0.5	1e-10	1e-10	3	3.0	3
8659	PEMT	PEMT	-0.540743588672	-0.042779793137	0.588684329901	0.0183893543176	0.5	1e-10	1e-10	20	22.0	22
8660	CORO7	CORO7	NA	NA	NA	2.09628512824e-05	0.5	1e-10	1e-10	21	21.0	21
8661	SFXN5	SFXN5	-0.540489855192	-0.175441524917	0.588859255345	0.00135587377631	0.5	1e-10	1e-10	99	105.0	108
8662	SFXN5	SFXN5	NA	NA	NA	0.00135587377631	0.5	1e-10	1e-10	99	105.0	108
8663	HPGDS	HPGDS	0.540201812277	0.310187584479	0.589057863004	0.000277017531454	0.5	1e-10	1e-10	22	22.0	23
8664	SLC9A1	SLC9A1	0.540200437497	0.0507780810336	0.589058810999	0.0102358693854	0.5	1e-10	1e-10	25	25.0	27
8665	AUH	AUH	NA	NA	NA	1.09865194984e-05	0.5	1e-10	1e-10	10	11.0	11
8666	B3GNT2	B3GNT2	NA	NA	NA	0.0011525785681	0.5	1e-10	1e-10	7	7.0	7
8667	B3GNT2	B3GNT2	NA	NA	NA	0.0011525785681	0.5	1e-10	1e-10	7	7.0	7
8668	PLXDC2	PLXDC2	NA	NA	NA	7.81466326174e-08	0.5	1e-10	1e-10	1	1.0	1
8669	SLC37A1	SLC37A1	-0.539666372797	-0.171314399608	0.589427134485	0.0010667228437	0.5	1e-10	1e-10	32	34.0	34
8670	PPAP2A	PPAP2A	NA	NA	NA	0.00377617453215	0.5	1e-10	1e-10	2	2.0	2
8671	AANAT	AANAT	0.539618303601	0.455634983253	0.589460291134	0.000117515952022	0.5	1e-10	1e-10	104	105.0	106
8672	SCAF4	SCAF4	NA	NA	NA	0.000423388442644	0.5	1e-10	1e-10	14	14.0	14
8673	SIPA1L1	SIPA1L1	0.539421252513	0.683268109578	0.589596219887	6.05133846004e-05	0.5	1e-10	1e-10	12	12.0	12
8674	SERPINA11	SERPINA11	0.53941577673	0.551594808304	0.58959999737	8.78926045076e-05	0.5	1e-10	1e-10	1	1.0	1
8675	STAT6	STAT6	0.539400142534	0.0507286754504	0.58961078272	0.0102907922108	0.5	1e-10	1e-10	40	41.0	42
8676	PLEKHF1	PLEKHF1	NA	NA	NA	1.69938423867e-06	0.5	1e-10	1e-10	3	3.0	4
8677	ARPC4	ARPC4	0.539198246684	0.0456620395008	0.589750070033	0.0157316056023	0.5	1e-10	1e-10	10	11.0	11
8678	PPFIBP1	PPFIBP1	NA	NA	NA	0.000591030374697	0.5	1e-10	1e-10	7	7.0	7
8679	SMC3	SMC3	NA	NA	NA	1.54178945751e-07	0.5	1e-10	1e-10	1	1.0	1
8680	TYW1	TYW1	0.538900091265	0.0427383032068	0.589955794254	0.0166239842187	0.5	1e-10	1e-10	68	68.0	69
8681	EIF3L	EIF3L	NA	NA	NA	0.0168864451623	0.5	1e-10	1e-10	12	12.0	12
8682	C1orf229	C1orf229	0.538756921284	1.09926413625	0.590054591839	2.28277227492e-05	0.5	1e-10	1e-10	14	14.0	14
8683	C1orf229	C1orf229	NA	NA	NA	2.28277227492e-05	0.5	1e-10	1e-10	14	14.0	14
8684	MYZAP	MYZAP	-0.538593144364	-0.199181537145	0.590167619041	0.000659827759449	0.5	1e-10	1e-10	6	6.0	6
8685	MYZAP	MYZAP	NA	NA	NA	0.000659827759449	0.5	1e-10	1e-10	6	6.0	6
8686	BCL2L1	BCL2L1	0.53855711969	0.034052677099	0.59019248205	0.0225094672418	0.5	1e-10	1e-10	19	19.0	21
8687	PER1	PER1	-0.538530908716	-0.0100136472752	0.59021057228	0.283372814875	0.5	1e-10	1e-10	9	9.0	9
8688	TSPAN5	TSPAN5	0.538437636619	0.0813314842887	0.590274948672	0.0037248983928	0.5	1e-10	1e-10	31	31.0	31
8689	PCDHGC3	PCDHGC3	0.538380077703	0.11880335808	0.590314677444	0.00228537386147	0.5	1e-10	1e-10	26	26.0	27
8690	PLEKHA1	PLEKHA1	-0.538298339709	-0.0251235918914	0.590371097406	0.0444416297987	0.5	1e-10	1e-10	29	29.0	29
8691	IGDCC4	IGDCC4	-0.538227007123	-1.25345091732	0.590420337024	2.13455473066e-05	0.5	1e-10	1e-10	7	7.0	8
8692	IGDCC4	IGDCC4	NA	NA	NA	2.13455473066e-05	0.5	1e-10	1e-10	7	7.0	8
8693	AP1S3	AP1S3	0.538200834119	4.062423515	0.590438404258	1.55277701174e-06	0.5	1e-10	1e-10	6	6.0	6
8694	KCNJ11	KCNJ11	-0.537894860057	-1.00156270383	0.590649637141	3.58378064826e-05	0.5	1e-10	1e-10	15	15.0	15
8695	ULBP3	ULBP3	NA	NA	NA	2.13537999247e-06	0.5	1e-10	1e-10	6	6.0	6
8696	SLC19A1	SLC19A1	-0.537647466062	-0.308216126291	0.590820453989	0.000301845603331	0.5	1e-10	1e-10	15	15.0	15
8697	NPIPA7	NPIPA7	-0.537489799493	-0.174242232924	0.590929329063	0.000920634956208	0.5	1e-10	1e-10	57	59.0	60
8698	TSPAN4	TSPAN4	-0.537453529584	-0.027772483656	0.590954376191	0.0435945362721	0.5	1e-10	1e-10	48	52.0	55
8699	GPS2	GPS2	NA	NA	NA	0.000352672791899	0.5	1e-10	1e-10	8	8.0	8
8700	SAMD1	SAMD1	NA	NA	NA	6.31366853703e-05	0.5	1e-10	1e-10	7	7.0	7
8701	PSAP	PSAP	0.536973302556	0.00685087681325	0.591286055472	0.620056264524	0.5	1e-10	1e-10	34	34.0	35
8702	MTFR1	MTFR1	-0.536944819319	-0.112288161076	0.591305730729	0.00258475654031	0.5	1e-10	1e-10	48	48.0	49
8703	SAMD12	SAMD12	0.536910324719	0.334888545178	0.591329558836	0.000167401766673	0.5	1e-10	1e-10	71	71.0	73
8704	IL4R	IL4R	0.536831144413	0.320675949136	0.591384256509	0.000242789711118	0.5	1e-10	1e-10	15	16.0	17
8705	IL4R	IL4R	NA	NA	NA	0.000242789711118	0.5	1e-10	1e-10	15	16.0	17
8706	C9orf85	C9orf85	NA	NA	NA	1.01801695928e-05	0.5	1e-10	1e-10	3	3.0	3
8707	MDFI	MDFI	NA	NA	NA	6.38279003523e-05	0.5	1e-10	1e-10	3	3.0	3
8708	CLCNKA	CLCNKA	0.536506419705	0.767920895315	0.591608600315	4.7026996048e-05	0.5	1e-10	1e-10	12	12.0	12
8709	MIB1	MIB1	0.536299509526	0.171525321652	0.591751569534	0.00104617184249	0.5	1e-10	1e-10	45	48.0	52
8710	PRR11	PRR11	-0.536212867991	-0.28578012452	0.591811441155	0.000398186560652	0.5	1e-10	1e-10	33	33.0	34
8711	DLST	DLST	0.536061948597	0.026410583476	0.59191573714	0.0369798179706	0.5	1e-10	1e-10	38	38.0	38
8712	ZNF330	ZNF330	NA	NA	NA	0.00010615882832	0.5	1e-10	1e-10	3	3.0	3
8713	C9orf47	C9orf47	-0.535814106709	-7.22484115615	0.592087031735	5.69249827908e-07	0.5	1e-10	1e-10	2	2.0	2
8714	C1orf54	C1orf54	NA	NA	NA	0.000125052979523	0.5	1e-10	1e-10	14	14.0	14
8715	C1orf54	C1orf54	NA	NA	NA	0.000125052979523	0.5	1e-10	1e-10	14	14.0	14
8716	ZNF670	ZNF670	-0.53552134027	-0.318440458933	0.592289405001	0.00024184627717	0.5	1e-10	1e-10	92	92.0	102
8717	SLC30A9	SLC30A9	NA	NA	NA	2.50616642431e-07	0.5	1e-10	1e-10	1	1.0	1
8718	GPR83	GPR83	0.535407363415	1.85232352845	0.592368199487	8.34281693419e-06	0.5	1e-10	1e-10	12	12.0	13
8719	TRANK1	TRANK1	-0.535405636902	-3.5271310514	0.592369393097	2.40788763347e-06	0.5	1e-10	1e-10	11	11.0	11
8720	SLC25A1	SLC25A1	0.535304682823	0.0027211551917	0.592439188757	3.57978449341	0.5	1e-10	1e-10	166	180.0	183
8721	SLC25A1	SLC25A1	NA	NA	NA	3.57978449341	0.5	1e-10	1e-10	166	180.0	183
8722	HDAC1	HDAC1	NA	NA	NA	5.65943255253e-05	0.5	1e-10	1e-10	2	2.0	2
8723	S100PBP	S100PBP	NA	NA	NA	1.06997359163e-06	0.5	1e-10	1e-10	5	5.0	5
8724	METTL22	METTL22	0.534921251247	0.141404957674	0.592704312556	0.00183079135925	0.5	1e-10	1e-10	91	94.0	95
8725	METTL22	METTL22	NA	NA	NA	0.00183079135925	0.5	1e-10	1e-10	91	94.0	95
8726	NAV3	NAV3	-0.534912748411	-0.40371426013	0.592710192459	0.000156373492055	0.5	1e-10	1e-10	52	52.0	54
8727	PTPN4	PTPN4	-0.53489191258	-2.2243399589	0.592724601021	4.80892240526e-06	0.5	1e-10	1e-10	26	26.0	26
8728	PTPN4	PTPN4	NA	NA	NA	4.80892240526e-06	0.5	1e-10	1e-10	26	26.0	26
8729	ATPAF1	ATPAF1	0.534791694217	0.992107092639	0.59279390707	3.00404111903e-05	0.5	1e-10	1e-10	13	14.0	15
8730	ATPAF1	ATPAF1	NA	NA	NA	3.00404111903e-05	0.5	1e-10	1e-10	13	14.0	15
8731	IRGQ	IRGQ	NA	NA	NA	0.000155171512122	0.5	1e-10	1e-10	10	10.0	11
8732	MLIP	MLIP	0.534685491493	0.945560897864	0.592867355661	2.8688052044e-05	0.5	1e-10	1e-10	17	17.0	17
8733	LIPK	LIPK	0.534660288647	0.0167878063644	0.592884786275	0.086405714004	0.5	1e-10	1e-10	46	46.0	46
8734	PAQR3	PAQR3	-0.534632205054	-0.202523825312	0.592904209526	0.000769504158896	0.5	1e-10	1e-10	29	29.0	29
8735	PTK2B	PTK2B	-0.534593293485	-0.0389454685857	0.592931122133	0.0195067474294	0.5	1e-10	1e-10	28	28.0	28
8736	KMT2A	KMT2A	0.534457793489	0.295680869012	0.593024843058	0.000294553368598	0.5	1e-10	1e-10	39	40.0	40
8737	EIF6	EIF6	-0.53436316988	-0.00227184892153	0.593090295145	4.03543440605	0.5	1e-10	1e-10	22	22.0	22
8738	IVL	IVL	NA	NA	NA	5.13913915092	0.5	1e-10	1e-10	12	12.0	13
8739	KRTAP2-4	KRTAP2-4	0.534347663637	0.000381006969584	0.593101021282	223.1128028	0.5	1e-10	1e-10	16	16.0	17
8740	CD244	CD244	0.534250459727	0.433294591028	0.593168262192	0.000117952557666	0.5	1e-10	1e-10	63	64.0	66
8741	MAST1	MAST1	-0.534205736449	-1.95581997965	0.593199200741	8.4806712936e-06	0.5	1e-10	1e-10	6	6.0	6
8742	FAM221A	FAM221A	0.534175947804	0.0835791607836	0.59321980826	0.00424835289429	0.5	1e-10	1e-10	65	67.0	69
8743	LRRC4C	LRRC4C	0.533923395071	12.9959070333	0.593394535161	1.63097444061e-07	0.5	1e-10	1e-10	6	6.0	6
8744	AASS	AASS	-0.533536166598	-0.0357965723122	0.59366248232	0.0186737829761	0.5	1e-10	1e-10	93	93.0	97
8745	OS9	OS9	NA	NA	NA	2.82751639699e-05	0.5	1e-10	1e-10	14	14.0	14
8746	AKAP1	AKAP1	-0.533196818371	-0.187446826137	0.593897343716	0.000776801480285	0.5	1e-10	1e-10	19	19.0	19
8747	METTL18	METTL18	-0.533085771269	-0.037308231281	0.59397420815	0.0175184187955	0.5	1e-10	1e-10	261	262.0	265
8748	METTL18	METTL18	NA	NA	NA	0.0175184187955	0.5	1e-10	1e-10	261	262.0	265
8749	HYLS1	HYLS1	0.533079868224	1.36098480555	0.593978294239	2.00119359648e-05	0.5	1e-10	1e-10	22	23.0	24
8750	C9orf69	C9orf69	0.533016025386	0.0572926531511	0.594022487089	0.0086595331804	0.5	1e-10	1e-10	6	6.0	6
8751	CARS	CARS	0.532883738698	0.185664681409	0.594114062455	0.000586129289314	0.5	1e-10	1e-10	23	23.0	23
8752	CCNJ	CCNJ	0.532790615004	2.93012642523	0.594178531137	3.02639367272e-06	0.5	1e-10	1e-10	14	14.0	15
8753	C1orf159	C1orf159	0.532641559373	0.0619307912297	0.594281727647	0.00884592541296	0.5	1e-10	1e-10	29	51.0	51
8754	C1orf159	C1orf159	NA	NA	NA	0.00884592541296	0.5	1e-10	1e-10	29	51.0	51
8755	PDF	PDF	-0.53246902555	-0.0884577290943	0.594401189174	0.00366078264688	0.5	1e-10	1e-10	26	26.0	26
8756	ADRA2B	ADRA2B	-0.532328769733	-0.0967358277705	0.594498309664	0.00304447182189	0.5	1e-10	1e-10	18	19.0	19
8757	ACTN4	ACTN4	-0.532211286865	-0.0152243336887	0.59457966655	0.115955232989	0.5	1e-10	1e-10	8	8.0	8
8758	REPIN1	REPIN1	-0.53197636093	-0.333540120192	0.594742368015	0.000313420552466	0.5	1e-10	1e-10	10	13.0	13
8759	MRGBP	MRGBP	-0.531842907632	-0.0298469466927	0.594834802148	0.0423065063601	0.5	1e-10	1e-10	52	55.0	57
8760	SYTL2	SYTL2	-0.531457885669	-0.504416633537	0.595101517755	0.000109978915657	0.5	1e-10	1e-10	29	29.0	30
8761	CLCA2	CLCA2	0.531412342296	0.00393077006452	0.595133070549	1.62525453476	0.5	1e-10	1e-10	121	121.0	122
8762	CEP78	CEP78	NA	NA	NA	9.23090868236e-07	0.5	1e-10	1e-10	11	11.0	11
8763	ARRDC2	ARRDC2	NA	NA	NA	0.00460383828256	0.5	1e-10	1e-10	9	10.0	10
8764	QPCTL	QPCTL	0.531054964493	0.139394404535	0.5953806911	0.00146240486507	0.5	1e-10	1e-10	29	29.0	29
8765	FAU	FAU	-0.530946598284	-0.0171552850329	0.595455785354	0.0962873238676	0.5	1e-10	1e-10	20	20.0	20
8766	RIC8A	RIC8A	-0.530593561305	-0.026228103025	0.595700458449	0.0574348321928	0.5	1e-10	1e-10	57	68.0	69
8767	POU4F3	POU4F3	0.530315859829	15.3309618913	0.595892952309	1.5484457353e-07	0.5	1e-10	1e-10	20	20.0	21
8768	PADI2	PADI2	-0.530099945972	-0.0276507551742	0.59604263654	0.0359360550996	0.5	1e-10	1e-10	17	17.0	17
8769	PADI2	PADI2	NA	NA	NA	0.0359360550996	0.5	1e-10	1e-10	17	17.0	17
8770	DDX18	DDX18	0.530018889498	0.073245321388	0.596098834097	0.00507240202848	0.5	1e-10	1e-10	38	39.0	41
8771	DDX18	DDX18	NA	NA	NA	0.00507240202848	0.5	1e-10	1e-10	38	39.0	41
8772	ADM	ADM	-0.529985103817	-0.0140213041369	0.596122258882	0.15548840336	0.5	1e-10	1e-10	2	2.0	2
8773	ARVCF	ARVCF	-0.52982896335	-0.0309976480564	0.596230521936	0.0297320917801	0.5	1e-10	1e-10	62	69.0	69
8774	VPS39	VPS39	0.529803275474	0.697705231895	0.596248333986	5.63993698426e-05	0.5	1e-10	1e-10	10	10.0	10
8775	VPS39	VPS39	NA	NA	NA	5.63993698426e-05	0.5	1e-10	1e-10	10	10.0	10
8776	GYPC	GYPC	-0.529615307222	-0.081318874458	0.596378679113	0.00497514601976	0.5	1e-10	1e-10	24	24.0	24
8777	TMEM150A	TMEM150A	NA	NA	NA	3.13929046417e-05	0.5	1e-10	1e-10	6	6.0	6
8778	TMEM150A	TMEM150A	NA	NA	NA	3.13929046417e-05	0.5	1e-10	1e-10	6	6.0	6
8779	MBOAT7	MBOAT7	NA	NA	NA	0.000432399368673	0.5	1e-10	1e-10	6	6.0	6
8780	ELAC1	ELAC1	NA	NA	NA	4.9587137859e-08	0.5	1e-10	1e-10	2	2.0	2
8781	SEPN1	SEPN1	0.529163675647	0.230129818073	0.596691912567	0.000535054663618	0.5	1e-10	1e-10	25	25.0	25
8782	SEPN1	SEPN1	NA	NA	NA	0.000535054663618	0.5	1e-10	1e-10	25	25.0	25
8783	TEKT5	TEKT5	-0.529158811089	-0.289586305387	0.596695286836	0.000385679162039	0.5	1e-10	1e-10	88	90.0	91
8784	ENTPD6	ENTPD6	0.528955254256	0.053947299343	0.596836490493	0.010068229574	0.5	1e-10	1e-10	56	56.0	56
8785	STARD3	STARD3	-0.528729895859	-0.030943766888	0.596992835229	0.0304488727765	0.5	1e-10	1e-10	90	90.0	91
8786	STT3B	STT3B	0.528544021521	0.0250369954371	0.597121801509	0.027288882138	0.5	1e-10	1e-10	93	95.0	95
8787	OSTN	OSTN	0.528529714102	0.494633198287	0.597131729035	0.000122001794118	0.5	1e-10	1e-10	114	120.0	124
8788	SAT2	SAT2	-0.528367923966	-0.0088464965042	0.597243995995	0.364561414703	0.5	1e-10	1e-10	77	77.0	78
8789	EIF4E3	EIF4E3	NA	NA	NA	8.22588877637e-05	0.5	1e-10	1e-10	6	6.0	6
8790	HEY1	HEY1	NA	NA	NA	2.37605575983e-06	0.5	1e-10	1e-10	2	2.0	2
8791	RFXAP	RFXAP	NA	NA	NA	5.50179904304e-07	0.5	1e-10	1e-10	1	1.0	1
8792	DNASE1L3	DNASE1L3	0.527703957252	5.13064031734	0.597704826208	1.07758593532e-06	0.5	1e-10	1e-10	3	3.0	3
8793	COL6A6	COL6A6	NA	NA	NA	3.82144936966e-06	0.5	1e-10	1e-10	6	6.0	6
8794	PTPN12	PTPN12	-0.527654507273	-0.00668699306919	0.597739153736	0.627178282079	0.5	1e-10	1e-10	87	88.0	91
8795	DSG2	DSG2	-0.527593144396	-0.166521811608	0.597781752287	0.00116522583273	0.5	1e-10	1e-10	25	25.0	25
8796	TIMM21	TIMM21	0.52737798373	0.237585021599	0.597931129266	0.00054356553942	0.5	1e-10	1e-10	28	28.0	29
8797	ZNF487	ZNF487	-0.527345189406	-0.551691710999	0.597953898471	0.000116189035564	0.5	1e-10	1e-10	32	32.0	33
8798	ZNF597	ZNF597	NA	NA	NA	1.96054120302e-05	0.5	1e-10	1e-10	22	22.0	22
8799	AP3D1	AP3D1	-0.527073902564	-0.0175921619332	0.598142268904	0.0859999795586	0.5	1e-10	1e-10	56	67.0	67
8800	ATG2A	ATG2A	-0.526959004805	-0.0656556262025	0.598222057306	0.00613189056922	0.5	1e-10	1e-10	18	18.0	19
8801	TIGD2	TIGD2	0.526762012116	0.236379623392	0.598358866097	0.00041341706055	0.5	1e-10	1e-10	32	34.0	34
8802	PPT1	PPT1	-0.526622038208	-0.00946648120423	0.598456084735	0.291813810957	0.5	1e-10	1e-10	39	40.0	40
8803	PPT1	PPT1	NA	NA	NA	0.291813810957	0.5	1e-10	1e-10	39	40.0	40
8804	MKI67	MKI67	0.526612173065	0.294048224298	0.598462936823	0.000373422401279	0.5	1e-10	1e-10	5	5.0	5
8805	ZNF367	ZNF367	-0.526482504805	-0.417757747267	0.598553004553	0.000163785109464	0.5	1e-10	1e-10	34	34.0	36
8806	RAB13	RAB13	0.526359706015	0.118826920708	0.598638306409	0.00181558724045	0.5	1e-10	1e-10	10	10.0	11
8807	PROK2	PROK2	NA	NA	NA	1.25874201945e-08	0.5	1e-10	1e-10	4	4.0	4
8808	MTCH2	MTCH2	NA	NA	NA	4.6577324781e-05	0.5	1e-10	1e-10	26	26.0	26
8809	TBC1D13	TBC1D13	NA	NA	NA	4.8498000358e-05	0.5	1e-10	1e-10	19	19.0	19
8810	SLC7A7	SLC7A7	-0.525798222099	-0.722691418562	0.599028409964	5.30766155576e-05	0.5	1e-10	1e-10	31	32.0	32
8811	HSPA13	HSPA13	0.525723086198	2.7835717298	0.599080621058	2.7521394323e-06	0.5	1e-10	1e-10	7	7.0	7
8812	OVGP1	OVGP1	0.525719301125	0.117929955153	0.599083251317	0.00205235167414	0.5	1e-10	1e-10	48	48.0	49
8813	ADAM8	ADAM8	-0.525700380659	-1.15442575181	0.599096399288	2.08898735193e-05	0.5	1e-10	1e-10	2	3.0	4
8814	ARAP2	ARAP2	0.525463332712	0.405152651003	0.599261136727	0.000147123972917	0.5	1e-10	1e-10	20	20.0	20
8815	BDP1	BDP1	NA	NA	NA	3.18875200839e-07	0.5	1e-10	1e-10	23	23.0	24
8816	NTF4	NTF4	-0.524973691432	-0.0339040308178	0.5996014799	0.0243646041729	0.5	1e-10	1e-10	43	44.0	45
8817	CWC27	CWC27	0.52496252872	0.210668832723	0.599609239973	0.00057070892462	0.5	1e-10	1e-10	39	39.0	42
8818	KDELC2	KDELC2	-0.524737783206	-0.0362073469141	0.599765487821	0.0227902685186	0.5	1e-10	1e-10	27	27.0	27
8819	FRY	FRY	NA	NA	NA	1.75776874866e-05	0.5	1e-10	1e-10	7	7.0	9
8820	ARHGAP17	ARHGAP17	-0.524652606697	-0.26162655597	0.599824709153	0.000409907386285	0.5	1e-10	1e-10	14	14.0	14
8821	FSBP	FSBP	-0.524572087156	-0.503613611381	0.599880695031	0.000151853984461	0.5	1e-10	1e-10	19	19.0	19
8822	EFCAB1	EFCAB1	0.524543794876	0.0719794303559	0.59990036744	0.00537452742544	0.5	1e-10	1e-10	57	57.0	59
8823	PUS7	PUS7	NA	NA	NA	1.13709145792e-07	0.5	1e-10	1e-10	3	3.0	3
8824	EIF2AK2	EIF2AK2	NA	NA	NA	5.90187503175e-09	0.5	1e-10	1e-10	1	1.0	1
8825	EIF2AK2	EIF2AK2	NA	NA	NA	5.90187503175e-09	0.5	1e-10	1e-10	1	1.0	1
8826	IL12A	IL12A	-0.524316057511	-0.714525196478	0.600058730197	5.77489965839e-05	0.5	1e-10	1e-10	45	45.0	46
8827	CENPU	CENPU	0.524310361631	0.0148614633108	0.600062691209	0.121275767744	0.5	1e-10	1e-10	46	47.0	47
8828	ATP11B	ATP11B	NA	NA	NA	0.000884266540055	0.5	1e-10	1e-10	18	18.0	18
8829	OPN1SW	OPN1SW	0.524061855076	0.457177423312	0.600235518423	0.000140525769502	0.5	1e-10	1e-10	64	65.0	66
8830	IGF1R	IGF1R	-0.523936797509	-0.116430703958	0.600322499898	0.00263542856115	0.5	1e-10	1e-10	7	7.0	7
8831	IGF1R	IGF1R	NA	NA	NA	0.00263542856115	0.5	1e-10	1e-10	7	7.0	7
8832	CLCN6	CLCN6	0.523786711046	0.478983787105	0.600426897283	0.000110286633015	0.5	1e-10	1e-10	15	15.0	15
8833	CLNK	CLNK	0.523783976347	2.09666030958	0.600428799565	5.64439255635e-06	0.5	1e-10	1e-10	4	4.0	4
8834	XKR4	XKR4	-0.523633309879	-4.06083398827	0.600533608796	1.81278295812e-06	0.5	1e-10	1e-10	28	28.0	29
8835	SLC24A5	SLC24A5	0.523591449468	0.579885614258	0.600562729932	7.38314092868e-05	0.5	1e-10	1e-10	38	38.0	38
8836	SLC24A5	SLC24A5	NA	NA	NA	7.38314092868e-05	0.5	1e-10	1e-10	38	38.0	38
8837	CCL26	CCL26	0.52353799384	0.292455775885	0.600599918469	0.000385058460584	0.5	1e-10	1e-10	9	9.0	9
8838	SAMD9	SAMD9	-0.523420795349	-3.15465262468	0.600681455909	2.75302810675e-06	0.5	1e-10	1e-10	7	7.0	8
8839	ELF2	ELF2	0.523265876388	0.40130371742	0.600789243946	0.000173534031609	0.5	1e-10	1e-10	5	5.0	5
8840	CARD16	CARD16	NA	NA	NA	3.16042273121e-05	0.5	1e-10	1e-10	4	4.0	4
8841	IGSF9	IGSF9	NA	NA	NA	0.000346744025597	0.5	1e-10	1e-10	4	4.0	4
8842	RAMP3	RAMP3	-0.522979848451	-0.0675290671671	0.600988276693	0.00548833026389	0.5	1e-10	1e-10	23	23.0	24
8843	HSD17B14	HSD17B14	-0.52223246745	-0.0161354246382	0.601508482818	0.108512478338	0.5	1e-10	1e-10	94	94.0	97
8844	PIWIL4	PIWIL4	0.522018160406	14.3906721682	0.601657686296	1.413952971e-07	0.5	1e-10	1e-10	3	3.0	3
8845	HOXD8	HOXD8	0.521855729429	0.779425500704	0.601770784072	3.91520194791e-05	0.5	1e-10	1e-10	14	14.0	14
8846	HOXD8	HOXD8	NA	NA	NA	3.91520194791e-05	0.5	1e-10	1e-10	14	14.0	14
8847	FGF14	FGF14	0.521584459198	0.248244273704	0.601959686041	0.000417736799477	0.5	1e-10	1e-10	34	34.0	34
8848	CTSS	CTSS	0.521359719635	0.435142284956	0.602116206121	0.000150688071171	0.5	1e-10	1e-10	12	12.0	12
8849	CTSS	CTSS	NA	NA	NA	0.000150688071171	0.5	1e-10	1e-10	12	12.0	12
8850	LCN2	LCN2	-0.520759916525	-0.0330265526273	0.60253402934	0.0253165102496	0.5	1e-10	1e-10	15	15.0	16
8851	FLT3	FLT3	0.520472967192	0.119118517769	0.60273396459	0.00202926386174	0.5	1e-10	1e-10	93	96.0	96
8852	HECTD3	HECTD3	NA	NA	NA	4.39341664818e-05	0.5	1e-10	1e-10	9	9.0	9
8853	C6orf15	C6orf15	-0.52027021173	-0.0183107598253	0.602875254797	0.0826421112691	0.5	1e-10	1e-10	83	83.0	88
8854	NIPSNAP3B	NIPSNAP3B	NA	NA	NA	2.62066014153e-07	0.5	1e-10	1e-10	1	1.0	1
8855	FOXH1	FOXH1	0.520227681115	2.77476597448	0.602904894161	5.07592740746e-06	0.5	1e-10	1e-10	24	24.0	24
8856	NUDT8	NUDT8	0.520095988235	0.00808513883975	0.602996674402	0.390580793461	0.5	1e-10	1e-10	86	87.0	90
8857	SEC23A	SEC23A	0.519999927113	0.194436514987	0.603063625895	0.000701589053914	0.5	1e-10	1e-10	56	57.0	59
8858	ABCD3	ABCD3	NA	NA	NA	0.00094980553592	0.5	1e-10	1e-10	25	25.0	26
8859	OOEP	OOEP	-0.51981324759	-0.321327579488	0.603193745047	0.000223007977218	0.5	1e-10	1e-10	28	28.0	28
8860	PDK2	PDK2	-0.519612954437	-0.0190689967046	0.603333367197	0.0784252609699	0.5	1e-10	1e-10	42	43.0	44
8861	HSPA12A	HSPA12A	-0.519431660932	-0.0333828263356	0.603459757433	0.0216591286867	0.5	1e-10	1e-10	52	54.0	54
8862	KCND3	KCND3	NA	NA	NA	1.04642413949e-08	0.5	1e-10	1e-10	3	3.0	3
8863	FAM216A	FAM216A	0.518879785748	0.628094723288	0.603844574939	7.13161129544e-05	0.5	1e-10	1e-10	24	24.0	24
8864	COL18A1	COL18A1	-0.518846979837	-0.00852601455975	0.60386745367	0.335914274608	0.5	1e-10	1e-10	76	79.0	80
8865	KCTD15	KCTD15	-0.518819163013	-0.0252021968309	0.603886853335	0.0468556563161	0.5	1e-10	1e-10	5	5.0	5
8866	HDLBP	HDLBP	-0.518808256969	-0.00909942343593	0.60389445937	0.328892577667	0.5	1e-10	1e-10	86	87.0	87
8867	ZSCAN9	ZSCAN9	0.518803107564	0.408893144583	0.603898050655	0.000140514203115	0.5	1e-10	1e-10	48	49.0	51
8868	ADARB1	ADARB1	0.5185400913	0.0562249978647	0.604081495564	0.00930852978579	0.5	1e-10	1e-10	37	37.0	37
8869	ZFPL1	ZFPL1	NA	NA	NA	0.000134509969275	0.5	1e-10	1e-10	3	3.0	3
8870	FLYWCH1	FLYWCH1	0.518233904726	0.00243889355073	0.604295081816	4.68357752279	0.5	1e-10	1e-10	83	86.0	87
8871	FLYWCH1	FLYWCH1	NA	NA	NA	4.68357752279	0.5	1e-10	1e-10	83	86.0	87
8872	CREB3	CREB3	NA	NA	NA	4.39802601546e-06	0.5	1e-10	1e-10	2	2.0	2
8873	PPM1K	PPM1K	0.517929797933	1.07767487082	0.604507250826	2.01256908149e-05	0.5	1e-10	1e-10	11	11.0	11
8874	UNC5B	UNC5B	NA	NA	NA	0.000422468410568	0.5	1e-10	1e-10	3	3.0	3
8875	WDR12	WDR12	NA	NA	NA	6.59919622959e-06	0.5	1e-10	1e-10	16	16.0	16
8876	HIST1H2BL	HIST1H2BL	NA	NA	NA	3.50611866908e-06	0.5	1e-10	1e-10	8	8.0	8
8877	FAM21C	FAM21C	0.517630281084	0.0483731806935	0.604716250195	0.0114633889621	0.5	1e-10	1e-10	77	77.0	85
8878	BLOC1S4	BLOC1S4	NA	NA	NA	3.81375428391e-06	0.5	1e-10	1e-10	4	6.0	6
8879	H2AFV	H2AFV	NA	NA	NA	5.71393495076e-05	0.5	1e-10	1e-10	6	7.0	7
8880	CHL1	CHL1	0.517410365033	0.152046490487	0.604869725687	0.00100038760822	0.5	1e-10	1e-10	25	26.0	26
8881	ATP5G1	ATP5G1	-0.517103367981	-0.0150637834145	0.605084002662	0.109720436667	0.5	1e-10	1e-10	60	60.0	60
8882	B3GNT3	B3GNT3	-0.516842823838	-0.0309393617899	0.605265883249	0.0305511591477	0.5	1e-10	1e-10	7	7.0	7
8883	AGPAT4	AGPAT4	-0.516747090473	-0.253077710884	0.605332718925	0.000478076702924	0.5	1e-10	1e-10	54	59.0	60
8884	TCFL5	TCFL5	-0.51657179587	-0.184308248906	0.605455108374	0.000857434090176	0.5	1e-10	1e-10	17	18.0	18
8885	ACTB	ACTB	NA	NA	NA	0.0740774995244	0.5	1e-10	1e-10	2	2.0	2
8886	DFFA	DFFA	-0.516452669788	-0.184520836149	0.605538287685	0.000768361204421	0.5	1e-10	1e-10	18	18.0	18
8887	MRPL41	MRPL41	NA	NA	NA	3.13964964449	0.5	1e-10	1e-10	148	172.0	180
8888	OTUD7A	OTUD7A	0.516296375744	0.649014762745	0.605647427138	6.13468998537e-05	0.5	1e-10	1e-10	42	42.0	42
8889	OTUD7A	OTUD7A	NA	NA	NA	6.13468998537e-05	0.5	1e-10	1e-10	42	42.0	42
8890	CTSH	CTSH	0.516284674104	0.00913396601634	0.605655598697	0.304889502621	0.5	1e-10	1e-10	83	84.0	86
8891	CTSH	CTSH	NA	NA	NA	0.304889502621	0.5	1e-10	1e-10	83	84.0	86
8892	NDUFB8	NDUFB8	NA	NA	NA	9.50852451648e-05	0.5	1e-10	1e-10	1	1.0	1
8893	C4orf26	C4orf26	0.516064702608	2.0990436959	0.605809219687	5.96611000933e-06	0.5	1e-10	1e-10	40	42.0	43
8894	CRYBA4	CRYBA4	NA	NA	NA	9.15508691087e-08	0.5	1e-10	1e-10	5	5.0	5
8895	NPM1	NPM1	NA	NA	NA	0.00290152499129	0.5	1e-10	1e-10	9	10.0	10
8896	DBNDD1	DBNDD1	-0.515680850853	-0.173249787414	0.606077331125	0.000849808992131	0.5	1e-10	1e-10	20	21.0	28
8897	DBNDD1	DBNDD1	NA	NA	NA	0.000849808992131	0.5	1e-10	1e-10	20	21.0	28
8898	KREMEN2	KREMEN2	-0.515622060628	-0.0184542003702	0.606118399404	0.0871530905177	0.5	1e-10	1e-10	15	15.0	16
8899	CBFA2T2	CBFA2T2	0.515323166842	0.127938602594	0.60632721278	0.00163924842748	0.5	1e-10	1e-10	20	20.0	21
8900	MYL6	MYL6	0.515221055388	0.0269112743515	0.606398557325	0.0465290908683	0.5	1e-10	1e-10	3	3.0	3
8901	XPOT	XPOT	NA	NA	NA	0.00013597976603	0.5	1e-10	1e-10	18	19.0	20
8902	TAF6	TAF6	0.515131219439	0.067650928249	0.606461328165	0.00612465044586	0.5	1e-10	1e-10	41	41.0	42
8903	SS18	SS18	0.515005845798	0.0356673229651	0.606548935021	0.0225702875779	0.5	1e-10	1e-10	96	99.0	101
8904	FGF18	FGF18	0.514977650193	1.47303728288	0.606568637934	1.1494769624e-05	0.5	1e-10	1e-10	2	3.0	4
8905	MTMR12	MTMR12	0.514860160699	0.161049852969	0.606650741941	0.00110274808997	0.5	1e-10	1e-10	13	13.0	14
8906	MRPS35	MRPS35	NA	NA	NA	0.000610390137163	0.5	1e-10	1e-10	18	18.0	18
8907	CTSD	CTSD	0.514740606613	0.00384176413647	0.606734293825	1.85981687084	0.5	1e-10	1e-10	39	42.0	44
8908	KRT33A	KRT33A	0.514250226607	0.000198259781512	0.607077055879	627.333578242	0.5	1e-10	1e-10	35	36.0	38
8909	NME3	NME3	NA	NA	NA	7.2278426524e-05	0.5	1e-10	1e-10	1	1.0	1
8910	CRIP1	CRIP1	NA	NA	NA	0.151894718825	0.5	1e-10	1e-10	13	13.0	14
8911	CYB5R4	CYB5R4	0.513885414841	0.469368995635	0.607332105289	0.000113511459273	0.5	1e-10	1e-10	37	38.0	40
8912	KRTAP10-10	KRTAP10-10	0.513869575081	0.000560259947649	0.607343180361	99.3318775333	0.5	1e-10	1e-10	42	44.0	46
8913	CCDC175	CCDC175	NA	NA	NA	2.43436996715e-09	0.5	1e-10	1e-10	2	2.0	2
8914	GPR156	GPR156	-0.513512979006	-2.11369917639	0.607592534213	5.10872033844e-06	0.5	1e-10	1e-10	15	15.0	15
8915	NAPSA	NAPSA	NA	NA	NA	3.99391322554e-05	0.5	1e-10	1e-10	5	5.0	6
8916	PYDC1	PYDC1	-0.513247927421	-0.00810837074348	0.607777904127	0.417917938004	0.5	1e-10	1e-10	50	52.0	54
8917	SMG1	SMG1	-0.513117641388	-0.0767117256971	0.607869031903	0.00401927664086	0.5	1e-10	1e-10	53	61.0	64
8918	LRTOMT	LRTOMT	NA	NA	NA	2.08374961824e-10	0.5	1e-10	1e-10	1	1.0	1
8919	JAM3	JAM3	NA	NA	NA	7.02454848389e-05	0.5	1e-10	1e-10	4	4.0	4
8920	CAMK1D	CAMK1D	0.512615605358	0.101964859275	0.608220234917	0.00283625097055	0.5	1e-10	1e-10	49	50.0	51
8921	YBX2	YBX2	NA	NA	NA	4.89551034238e-08	0.5	1e-10	1e-10	1	1.0	1
8922	TBL1XR1	TBL1XR1	NA	NA	NA	2.99013429467e-05	0.5	1e-10	1e-10	4	4.0	4
8923	DLL1	DLL1	-0.512390610553	-0.0657998816389	0.608377661033	0.00614811951915	0.5	1e-10	1e-10	8	8.0	8
8924	TFAP4	TFAP4	0.512360593793	0.189470390526	0.608398664765	0.000851848311393	0.5	1e-10	1e-10	27	27.0	27
8925	TFAP4	TFAP4	NA	NA	NA	0.000851848311393	0.5	1e-10	1e-10	27	27.0	27
8926	UBAC2	UBAC2	0.512348640224	0.235486502159	0.608407029168	0.000807070092219	0.5	1e-10	1e-10	12	13.0	13
8927	TRNP1	TRNP1	0.512211760672	0.099876397822	0.608502813057	0.00353889395812	0.5	1e-10	1e-10	22	22.0	22
8928	MRPL51	MRPL51	0.512080320716	0.0112458076414	0.608594796813	0.204580264875	0.5	1e-10	1e-10	67	67.0	68
8929	TP63	TP63	0.511867184903	0.034839919957	0.60874396578	0.0236859780447	0.5	1e-10	1e-10	7	7.0	7
8930	THSD7A	THSD7A	-0.51177267389	-1.44202192803	0.608810117123	1.31595922559e-05	0.5	1e-10	1e-10	20	20.0	20
8931	KAZN	KAZN	NA	NA	NA	0.000514809698996	0.5	1e-10	1e-10	7	7.0	7
8932	DPH2	DPH2	NA	NA	NA	1.33192866427e-06	0.5	1e-10	1e-10	1	1.0	1
8933	UCP2	UCP2	0.511477764171	0.0168797824314	0.609016554629	0.0957060020268	0.5	1e-10	1e-10	42	42.0	42
8934	AURKAIP1	AURKAIP1	NA	NA	NA	0.0010109843084	0.5	1e-10	1e-10	8	8.0	8
8935	DST	DST	-0.511096721696	-0.0277641899495	0.609283331381	0.0335091119148	0.5	1e-10	1e-10	19	19.0	20
8936	PEX10	PEX10	-0.511087524892	-0.154878741194	0.609289770921	0.000913636484035	0.5	1e-10	1e-10	10	11.0	12
8937	PEX10	PEX10	NA	NA	NA	0.000913636484035	0.5	1e-10	1e-10	10	11.0	12
8938	REXO4	REXO4	0.510718643149	0.220002036402	0.609548084372	0.000446318219128	0.5	1e-10	1e-10	54	54.0	55
8939	ZBTB7C	ZBTB7C	NA	NA	NA	0.000586312684487	0.5	1e-10	1e-10	8	9.0	9
8940	SCD	SCD	0.510494651894	0.0154319077902	0.609704960435	0.104861434655	0.5	1e-10	1e-10	11	11.0	11
8941	C11orf83	C11orf83	0.510350636658	0.275145082545	0.609805833416	0.000287718651531	0.5	1e-10	1e-10	37	37.0	39
8942	SLC2A10	SLC2A10	0.510313565615	0.113938315511	0.609831800386	0.00199316083055	0.5	1e-10	1e-10	26	26.0	26
8943	ZMYND19	ZMYND19	0.510275169563	0.575399962255	0.609858695997	5.94793570321e-05	0.5	1e-10	1e-10	4	5.0	5
8944	KRTAP9-4	KRTAP9-4	0.510266097198	0.000178837384052	0.609865051072	925.993540305	0.5	1e-10	1e-10	20	20.0	21
8945	TRIM65	TRIM65	-0.51009185241	-0.0807774864922	0.609987112996	0.00430147534495	0.5	1e-10	1e-10	44	44.0	47
8946	RXRA	RXRA	-0.509943698947	-0.0168550979783	0.610090905965	0.116983097654	0.5	1e-10	1e-10	54	56.0	57
8947	SLFN12L	SLFN12L	-0.50989577773	-2.08283435347	0.610124480165	6.16188641662e-06	0.5	1e-10	1e-10	16	16.0	16
8948	FAM181B	FAM181B	-0.509787976742	-132.474654127	0.610200009876	1.37946571807e-09	0.5	1e-10	1e-10	1	1.0	1
8949	HSD3B1	HSD3B1	0.509604576444	0.00397516767744	0.610328517044	1.40035110468	0.5	1e-10	1e-10	112	116.0	126
8950	CEBPZ	CEBPZ	0.50943853747	0.0236868793806	0.610444869626	0.0435815189073	0.5	1e-10	1e-10	46	46.0	46
8951	CEBPZ	CEBPZ	NA	NA	NA	0.0435815189073	0.5	1e-10	1e-10	46	46.0	46
8952	LGMN	LGMN	NA	NA	NA	7.40953423804e-06	0.5	1e-10	1e-10	1	1.0	1
8953	PKLR	PKLR	-0.509216015991	-0.122085655281	0.610600818019	0.00218781575975	0.5	1e-10	1e-10	17	18.0	20
8954	PKLR	PKLR	NA	NA	NA	0.00218781575975	0.5	1e-10	1e-10	17	18.0	20
8955	LATS2	LATS2	NA	NA	NA	6.00896470909e-05	0.5	1e-10	1e-10	24	24.0	25
8956	C1orf106	C1orf106	-0.508794225683	-0.00665770157177	0.610896467281	0.626116860229	0.5	1e-10	1e-10	154	154.0	155
8957	KCNC3	KCNC3	-0.508593309561	-0.615382322629	0.611037319534	7.99554083355e-05	0.5	1e-10	1e-10	20	22.0	22
8958	FBXO22	FBXO22	NA	NA	NA	8.36271178427e-05	0.5	1e-10	1e-10	11	11.0	11
8959	FBXO22	FBXO22	NA	NA	NA	8.36271178427e-05	0.5	1e-10	1e-10	11	11.0	11
8960	ZNF667	ZNF667	-0.508519838488	-0.137135376462	0.611088830026	0.00135048054572	0.5	1e-10	1e-10	90	94.0	94
8961	LMAN1	LMAN1	NA	NA	NA	5.4717902102e-06	0.5	1e-10	1e-10	3	3.0	3
8962	CCT2	CCT2	0.508137926502	0.0943941815882	0.611356619116	0.00282428260224	0.5	1e-10	1e-10	51	51.0	51
8963	RASGEF1A	RASGEF1A	-0.508055922868	-0.512824979815	0.611414125213	0.000107734575698	0.5	1e-10	1e-10	46	46.0	47
8964	SPINK7	SPINK7	0.508053804508	0.0273413549916	0.611415610772	0.0421434744759	0.5	1e-10	1e-10	8	8.0	8
8965	KIAA0319	KIAA0319	0.508017200306	1.01906069686	0.611441280737	2.40468184166e-05	0.5	1e-10	1e-10	5	5.0	6
8966	C1GALT1	C1GALT1	0.508004204986	0.0341925504493	0.611450394271	0.0242444470119	0.5	1e-10	1e-10	107	107.0	116
8967	TAMM41	TAMM41	0.507949932425	0.0341390959387	0.611488455916	0.0193450203222	0.5	1e-10	1e-10	118	119.0	119
8968	PTMA	PTMA	0.507854488107	0.023479321577	0.611555394084	0.0458282463984	0.5	1e-10	1e-10	7	7.0	7
8969	ARHGAP1	ARHGAP1	-0.507814121109	-0.0111558970294	0.611583705734	0.197159041427	0.5	1e-10	1e-10	34	34.0	35
8970	ARMC12	ARMC12	NA	NA	NA	6.35995829785e-06	0.5	1e-10	1e-10	3	3.0	3
8971	WRN	WRN	-0.50779440505	-0.0303608843871	0.611597533928	0.0286974707072	0.5	1e-10	1e-10	18	19.0	20
8972	NOTCH3	NOTCH3	NA	NA	NA	0.000286429130581	0.5	1e-10	1e-10	5	5.0	5
8973	GDAP2	GDAP2	NA	NA	NA	1.97927948818e-07	0.5	1e-10	1e-10	2	2.0	2
8974	GDAP2	GDAP2	NA	NA	NA	1.97927948818e-07	0.5	1e-10	1e-10	2	2.0	2
8975	DCPS	DCPS	-0.50752976661	-0.00995542868725	0.611783156005	0.193968047868	0.5	1e-10	1e-10	285	291.0	295
8976	IQGAP1	IQGAP1	0.507514657567	0.0429079532868	0.611793754508	0.0145367335137	0.5	1e-10	1e-10	22	22.0	22
8977	IQGAP1	IQGAP1	NA	NA	NA	0.0145367335137	0.5	1e-10	1e-10	22	22.0	22
8978	C7orf31	C7orf31	0.507144638346	0.189306120753	0.612053336317	0.000645114407077	0.5	1e-10	1e-10	27	29.0	30
8979	CDK7	CDK7	-0.50709278254	-0.125573746586	0.612089718925	0.00164900761703	0.5	1e-10	1e-10	24	24.0	24
8980	ETV2	ETV2	NA	NA	NA	9.48381314912e-06	0.5	1e-10	1e-10	7	7.0	7
8981	FLRT2	FLRT2	-0.506666917078	-0.0428771939655	0.612388547037	0.0132449979203	0.5	1e-10	1e-10	57	58.0	59
8982	ZNF425	ZNF425	0.506299289669	0.167597642999	0.612646561599	0.000840483527631	0.5	1e-10	1e-10	40	40.0	41
8983	TRIM5	TRIM5	NA	NA	NA	0.000345108397818	0.5	1e-10	1e-10	36	36.0	36
8984	ARHGAP32	ARHGAP32	0.505972014108	0.120895276563	0.612876296147	0.00184735791337	0.5	1e-10	1e-10	36	36.0	36
8985	CYP7A1	CYP7A1	-0.505785173774	-22.6332514884	0.613007467761	7.20475108978e-08	0.5	1e-10	1e-10	19	19.0	19
8986	GZMH	GZMH	0.505743310297	1.18368633144	0.613036859795	1.7629338129e-05	0.5	1e-10	1e-10	16	17.0	17
8987	OTUB2	OTUB2	-0.505656390971	-0.0533642909825	0.613097887191	0.00971524598686	0.5	1e-10	1e-10	14	14.0	14
8988	NRSN2	NRSN2	0.505168092999	0.257512295683	0.61344077856	0.000410300907655	0.5	1e-10	1e-10	17	20.0	20
8989	CASQ1	CASQ1	NA	NA	NA	2.52558512316e-06	0.5	1e-10	1e-10	2	2.0	2
8990	CASQ1	CASQ1	NA	NA	NA	2.52558512316e-06	0.5	1e-10	1e-10	2	2.0	2
8991	TPSAB1	TPSAB1	-0.505016657952	-0.00629275048586	0.613547136086	0.737935838425	0.5	1e-10	1e-10	7	7.0	7
8992	CITED4	CITED4	-0.504911186725	-0.00677139274753	0.613621216601	0.498017520011	0.5	1e-10	1e-10	57	58.0	59
8993	CD96	CD96	-0.504816746217	-1.24231491208	0.613687552747	1.71654522378e-05	0.5	1e-10	1e-10	28	28.0	29
8994	GZMB	GZMB	-0.504811550335	-0.990629717469	0.613691202488	3.28161565275e-05	0.5	1e-10	1e-10	9	9.0	11
8995	FCRLB	FCRLB	-0.504801571393	-0.507852321758	0.61369821202	9.67963708601e-05	0.5	1e-10	1e-10	56	56.0	56
8996	FCRLB	FCRLB	NA	NA	NA	9.67963708601e-05	0.5	1e-10	1e-10	56	56.0	56
8997	CNIH3	CNIH3	NA	NA	NA	1.45992907245e-07	0.5	1e-10	1e-10	2	2.0	2
8998	GLYR1	GLYR1	0.504586352567	0.448440690435	0.613849397277	0.000120022575975	0.5	1e-10	1e-10	23	23.0	23
8999	SPAG17	SPAG17	-0.504506394841	-9.81071848417	0.613905569546	2.67169393098e-07	0.5	1e-10	1e-10	11	11.0	11
9000	SPAG17	SPAG17	NA	NA	NA	2.67169393098e-07	0.5	1e-10	1e-10	11	11.0	11
9001	RWDD1	RWDD1	-0.50445374631	-0.132004045408	0.61394255767	0.00133334574132	0.5	1e-10	1e-10	41	42.0	43
9002	MUC16	MUC16	-0.50428999335	-0.399906629331	0.614057608279	0.000154268271346	0.5	1e-10	1e-10	36	37.0	38
9003	PCM1	PCM1	0.504247934618	0.084458409881	0.614087159707	0.00357329294609	0.5	1e-10	1e-10	33	33.0	33
9004	LHX6	LHX6	NA	NA	NA	5.93282488509e-07	0.5	1e-10	1e-10	2	2.0	2
9005	OSGEP	OSGEP	0.503948432784	0.0141226176513	0.614297614674	0.116558525574	0.5	1e-10	1e-10	63	64.0	64
9006	FAM188A	FAM188A	NA	NA	NA	3.99088798908e-06	0.5	1e-10	1e-10	9	9.0	9
9007	MAP1LC3B2	MAP1LC3B2	0.503617717945	0.375666966136	0.614530039406	0.000317612007328	0.5	1e-10	1e-10	6	6.0	6
9008	UBE2Q2	UBE2Q2	0.503606820876	0.609108716097	0.614537698471	6.87592740828e-05	0.5	1e-10	1e-10	13	13.0	13
9009	UBE2Q2	UBE2Q2	NA	NA	NA	6.87592740828e-05	0.5	1e-10	1e-10	13	13.0	13
9010	MYBL1	MYBL1	NA	NA	NA	2.76942149999e-11	0.5	1e-10	1e-10	1	1.0	1
9011	XPR1	XPR1	0.503438964833	0.424798166516	0.614655682317	0.000137278786184	0.5	1e-10	1e-10	19	19.0	20
9012	XPR1	XPR1	NA	NA	NA	0.000137278786184	0.5	1e-10	1e-10	19	19.0	20
9013	EID2B	EID2B	0.503295244558	12.0230423009	0.614756709368	1.15527978904e-07	0.5	1e-10	1e-10	5	5.0	5
9014	FKBP15	FKBP15	0.503284508492	0.246120247637	0.614764256495	0.000409023951521	0.5	1e-10	1e-10	45	45.0	45
9015	COL6A1	COL6A1	0.503261777415	0.00210169996215	0.614780235884	5.88167059071	0.5	1e-10	1e-10	75	78.0	78
9016	GPSM2	GPSM2	NA	NA	NA	6.84558841267e-05	0.5	1e-10	1e-10	14	14.0	14
9017	GPSM2	GPSM2	NA	NA	NA	6.84558841267e-05	0.5	1e-10	1e-10	14	14.0	14
9018	ZNF764	ZNF764	-0.502542838947	-0.173440087783	0.615285726281	0.0010847794816	0.5	1e-10	1e-10	43	43.0	44
9019	FBP1	FBP1	NA	NA	NA	0.000105354629958	0.5	1e-10	1e-10	3	3.0	3
9020	PAX8	PAX8	0.502380371094	0.0599580065698	0.615399983814	0.00714350444513	0.5	1e-10	1e-10	1	1.0	1
9021	SLC24A3	SLC24A3	-0.502360983239	-0.237242790215	0.615413619187	0.00052307455645	0.5	1e-10	1e-10	5	5.0	5
9022	SGMS1	SGMS1	0.502292711795	0.150904161392	0.615461635178	0.000956226159064	0.5	1e-10	1e-10	19	19.0	19
9023	FOXD4L1	FOXD4L1	0.501880301546	0.726059935648	0.615751722449	4.27197423211e-05	0.5	1e-10	1e-10	48	48.0	50
9024	FOXD4L1	FOXD4L1	NA	NA	NA	4.27197423211e-05	0.5	1e-10	1e-10	48	48.0	50
9025	CTSA	CTSA	0.501652584125	0.0218295701789	0.61591192346	0.0515208440674	0.5	1e-10	1e-10	15	15.0	15
9026	TIMM13	TIMM13	0.501476728137	0.00635553819411	0.616035652066	0.615639930679	0.5	1e-10	1e-10	30	30.0	30
9027	PTPRZ1	PTPRZ1	0.501394541966	0.140952216653	0.616093480284	0.00115243069593	0.5	1e-10	1e-10	37	37.0	38
9028	GIMAP2	GIMAP2	-0.501190378118	-0.594825021435	0.616237145317	6.89979229376e-05	0.5	1e-10	1e-10	5	5.0	5
9029	NUDT15	NUDT15	0.501139527227	0.367243296686	0.616272930114	0.000170697473702	0.5	1e-10	1e-10	38	38.0	38
9030	GPR15	GPR15	0.500680058977	0.0911900968078	0.616596308519	0.00343056045439	0.5	1e-10	1e-10	12	12.0	12
9031	GLRX5	GLRX5	-0.500458066719	-0.0487450943001	0.616752575578	0.0101111210782	0.5	1e-10	1e-10	12	12.0	12
9032	CTSO	CTSO	NA	NA	NA	0.000547739221787	0.5	1e-10	1e-10	2	2.0	2
9033	CDKN1A	CDKN1A	NA	NA	NA	0.0161361541951	0.5	1e-10	1e-10	3	3.0	3
9034	SARDH	SARDH	-0.500125622564	-0.585911809715	0.616986625532	6.57898064732e-05	0.5	1e-10	1e-10	68	77.0	79
9035	RPS27A	RPS27A	NA	NA	NA	0.193560317739	0.5	1e-10	1e-10	5	5.0	5
9036	AGFG1	AGFG1	-0.499713389063	-0.197916383759	0.617276903456	0.000665022994101	0.5	1e-10	1e-10	6	6.0	6
9037	AGFG1	AGFG1	NA	NA	NA	0.000665022994101	0.5	1e-10	1e-10	6	6.0	6
9038	HIST1H4B	HIST1H4B	-0.499613269674	-0.189367052243	0.617347412452	0.000782569636827	0.5	1e-10	1e-10	53	53.0	54
9039	RNH1	RNH1	-0.499448420248	-0.00598216395325	0.617463515205	0.475014437241	0.5	1e-10	1e-10	41	54.0	55
9040	AIDA	AIDA	NA	NA	NA	6.74740675129e-05	0.5	1e-10	1e-10	28	28.0	28
9041	PALM2	PALM2	NA	NA	NA	4.10042490403e-08	0.5	1e-10	1e-10	4	4.0	4
9042	RAG1	RAG1	NA	NA	NA	2.80938464963e-09	0.5	1e-10	1e-10	10	11.0	11
9043	VPS25	VPS25	0.499033055472	0.259312941976	0.617756097242	0.000354175456843	0.5	1e-10	1e-10	12	12.0	12
9044	GOLGA6L18	GOLGA6L18	0.498755141122	0.270816691864	0.61795189337	0.000283182950984	0.5	1e-10	1e-10	109	109.0	116
9045	GOLGA6L18	GOLGA6L18	NA	NA	NA	0.000283182950984	0.5	1e-10	1e-10	109	109.0	116
9046	PBK	PBK	0.498749010465	0.224923500437	0.617956212845	0.000448741011173	0.5	1e-10	1e-10	56	57.0	57
9047	MEGF10	MEGF10	-0.498699671992	-1.68655992185	0.617990975714	9.47782876023e-06	0.5	1e-10	1e-10	35	35.0	38
9048	RRAGA	RRAGA	NA	NA	NA	0.00155816717068	0.5	1e-10	1e-10	16	16.0	16
9049	ZC2HC1A	ZC2HC1A	-0.498606482404	-0.0651734538238	0.618056637505	0.00559444905212	0.5	1e-10	1e-10	21	21.0	22
9050	IGSF21	IGSF21	NA	NA	NA	4.25989582487e-05	0.5	1e-10	1e-10	11	11.0	11
9051	CADM1	CADM1	-0.498387129743	-1.52950800629	0.618211206393	1.1956578066e-05	0.5	1e-10	1e-10	14	14.0	14
9052	LYRM2	LYRM2	-0.49835526203	-0.196302972655	0.618233663679	0.000616259347049	0.5	1e-10	1e-10	39	39.0	39
9053	ATAD5	ATAD5	-0.498310502003	-0.503155938016	0.618265206824	0.00012433075327	0.5	1e-10	1e-10	64	67.0	69
9054	TBC1D19	TBC1D19	NA	NA	NA	5.5897491365e-08	0.5	1e-10	1e-10	1	1.0	1
9055	MARVELD3	MARVELD3	-0.498202549684	-0.975971002914	0.618341285538	2.816807667e-05	0.5	1e-10	1e-10	21	21.0	23
9056	MARK1	MARK1	NA	NA	NA	3.45138339582e-06	0.5	1e-10	1e-10	19	19.0	19
9057	PLCE1	PLCE1	-0.497687323626	-0.748978595818	0.618704444194	5.60888624535e-05	0.5	1e-10	1e-10	45	45.0	45
9058	PNPLA7	PNPLA7	-0.497617611354	-0.0199481628327	0.618753588257	0.0738862772499	0.5	1e-10	1e-10	75	90.0	93
9059	TYSND1	TYSND1	NA	NA	NA	0.00511701002055	0.5	1e-10	1e-10	20	20.0	20
9060	BATF3	BATF3	NA	NA	NA	1.47824029802e-07	0.5	1e-10	1e-10	2	2.0	2
9061	TNNT1	TNNT1	0.497284571653	0.0450588958518	0.61898839001	0.0121065731965	0.5	1e-10	1e-10	10	10.0	10
9062	ORMDL3	ORMDL3	-0.497278604145	-0.0241193082099	0.618992597615	0.0401628826161	0.5	1e-10	1e-10	36	37.0	37
9063	CPPED1	CPPED1	-0.497203778288	-0.191008953718	0.619045357321	0.000589852604861	0.5	1e-10	1e-10	9	9.0	9
9064	C7orf43	C7orf43	0.497130884262	0.0131441412041	0.61909675678	0.139094472437	0.5	1e-10	1e-10	34	34.0	34
9065	ADAM12	ADAM12	NA	NA	NA	4.81235411691e-06	0.5	1e-10	1e-10	3	3.0	3
9066	DOCK9	DOCK9	0.496789371158	0.0554684565672	0.619337591288	0.0084256668702	0.5	1e-10	1e-10	63	64.0	64
9067	GABPA	GABPA	NA	NA	NA	1.98279076484e-07	0.5	1e-10	1e-10	2	2.0	2
9068	ZBED2	ZBED2	0.496575156105	0.10312213388	0.619488676266	0.00229950124177	0.5	1e-10	1e-10	5	5.0	5
9069	AKT1S1	AKT1S1	0.496570585179	0.306478337734	0.619491900296	0.000274161497984	0.5	1e-10	1e-10	44	45.0	45
9070	FUT10	FUT10	0.496318721773	0.03843918705	0.619669559458	0.015443496551	0.5	1e-10	1e-10	120	122.0	122
9071	PPFIA2	PPFIA2	0.49628960914	1.98393971925	0.619690096332	5.90061726084e-06	0.5	1e-10	1e-10	3	3.0	3
9072	OCLN	OCLN	-0.496201893388	-0.0233618524772	0.619751975291	0.0531808284418	0.5	1e-10	1e-10	78	79.0	89
9073	XRCC1	XRCC1	NA	NA	NA	0.00260133595783	0.5	1e-10	1e-10	22	22.0	22
9074	CMTM6	CMTM6	NA	NA	NA	0.0013902914145	0.5	1e-10	1e-10	8	8.0	8
9075	HOXA10	HOXA10	0.495795353636	0.172080620476	0.62003880338	0.000799542787064	0.5	1e-10	1e-10	14	14.0	14
9076	HAP1	HAP1	-0.495609838654	-1.0537674612	0.620169709936	2.17624395683e-05	0.5	1e-10	1e-10	28	28.0	28
9077	PAK1IP1	PAK1IP1	-0.495362211718	-0.0578223996454	0.620344463848	0.0073346613051	0.5	1e-10	1e-10	27	28.0	29
9078	CD7	CD7	-0.495264532867	-1.33810735376	0.620413403123	1.51701833464e-05	0.5	1e-10	1e-10	2	2.0	2
9079	TCF4	TCF4	0.49524423786	0.334359528196	0.620427727246	0.000231406342973	0.5	1e-10	1e-10	17	17.0	17
9080	LCE1A	LCE1A	-0.495192708138	-0.00238474850271	0.620464097337	3.55597701062	0.5	1e-10	1e-10	4	4.0	4
9081	LCE1A	LCE1A	NA	NA	NA	3.55597701062	0.5	1e-10	1e-10	4	4.0	4
9082	MOV10L1	MOV10L1	-0.495089614525	-2.42216204245	0.620536864421	5.27377209955e-06	0.5	1e-10	1e-10	24	26.0	26
9083	HOXB8	HOXB8	NA	NA	NA	3.1290894891e-12	0.5	1e-10	1e-10	1	1.0	1
9084	GGT1	GGT1	0.494819482883	0.118992968734	0.620727550411	0.00167410027888	0.5	1e-10	1e-10	21	22.0	24
9085	GGT1	GGT1	NA	NA	NA	0.00167410027888	0.5	1e-10	1e-10	21	22.0	24
9086	SLC20A2	SLC20A2	0.494525069575	0.0322768634493	0.620935405865	0.0236467101919	0.5	1e-10	1e-10	43	43.0	43
9087	FAM131A	FAM131A	-0.494451373989	-0.238801299871	0.620987439599	0.000467209650803	0.5	1e-10	1e-10	4	4.0	4
9088	TRIM16L	TRIM16L	-0.494450270133	-0.213991842322	0.620988219005	0.000538152016362	0.5	1e-10	1e-10	19	20.0	20
9089	KATNA1	KATNA1	0.494307142074	0.182655548053	0.621089281921	0.000599343590651	0.5	1e-10	1e-10	58	58.0	60
9090	ANKIB1	ANKIB1	-0.494215343304	-0.320051862624	0.621154104919	0.0002269511791	0.5	1e-10	1e-10	7	7.0	7
9091	NNMT	NNMT	0.493978362987	0.00556537281875	0.62132146035	0.7665358982	0.5	1e-10	1e-10	13	13.0	13
9092	C1orf134	C1orf134	-0.493976094276	-0.229077190529	0.621323062608	0.000471440336556	0.5	1e-10	1e-10	35	35.0	35
9093	ZNF732	ZNF732	-0.493828402238	-1.26059099383	0.62142737271	1.55541443345e-05	0.5	1e-10	1e-10	33	33.0	34
9094	FAM91A1	FAM91A1	NA	NA	NA	1.33841938338e-05	0.5	1e-10	1e-10	8	8.0	8
9095	OTOGL	OTOGL	-0.493384811756	-1.54880668245	0.621740712033	8.92402785081e-06	0.5	1e-10	1e-10	78	78.0	78
9096	CBX4	CBX4	NA	NA	NA	3.9337237378e-06	0.5	1e-10	1e-10	1	1.0	1
9097	STAP2	STAP2	-0.493081730467	-0.00554394052697	0.621954839218	0.617522426136	0.5	1e-10	1e-10	66	77.0	78
9098	SUPT4H1	SUPT4H1	0.493071565129	0.0169707658911	0.621962021593	0.0764485569452	0.5	1e-10	1e-10	22	22.0	22
9099	FOXQ1	FOXQ1	0.49293268714	0.00502996664062	0.622060150193	0.954638526692	0.5	1e-10	1e-10	86	88.0	89
9100	TLE3	TLE3	NA	NA	NA	7.12584776141e-06	0.5	1e-10	1e-10	2	2.0	2
9101	TLE3	TLE3	NA	NA	NA	7.12584776141e-06	0.5	1e-10	1e-10	2	2.0	2
9102	RNF157	RNF157	-0.492661107189	-0.199515756728	0.622252062941	0.000593046924472	0.5	1e-10	1e-10	32	32.0	32
9103	EBAG9	EBAG9	0.492375721482	0.275243821522	0.622453759235	0.000305197834032	0.5	1e-10	1e-10	16	16.0	16
9104	LRMP	LRMP	NA	NA	NA	4.81987513202e-07	0.5	1e-10	1e-10	1	1.0	1
9105	FAM160B1	FAM160B1	-0.492130532566	-0.0378514884453	0.622627069092	0.0154841850621	0.5	1e-10	1e-10	69	70.0	70
9106	NIPSNAP1	NIPSNAP1	-0.491960598264	-0.0236304553039	0.622747198088	0.0402014606982	0.5	1e-10	1e-10	44	44.0	44
9107	LONRF2	LONRF2	-0.491952181507	-0.132727209527	0.622753148275	0.00136607078403	0.5	1e-10	1e-10	50	50.0	50
9108	MEGF6	MEGF6	0.491855240344	0.0131869584335	0.622821682157	0.147539098853	0.5	1e-10	1e-10	33	38.0	38
9109	MEGF6	MEGF6	NA	NA	NA	0.147539098853	0.5	1e-10	1e-10	33	38.0	38
9110	PEBP1	PEBP1	0.491731241703	0.0119487433506	0.622909349456	0.0879766844192	0.5	1e-10	1e-10	23	23.0	23
9111	VPS37D	VPS37D	NA	NA	NA	2.52887789306e-05	0.5	1e-10	1e-10	4	4.0	4
9112	HMGB2	HMGB2	0.491619358485	0.0161564800145	0.622988455713	0.0861860338524	0.5	1e-10	1e-10	52	53.0	55
9113	ZNF710	ZNF710	-0.491585259038	-0.328185652162	0.623012566357	0.000230911608146	0.5	1e-10	1e-10	22	22.0	23
9114	ZNF710	ZNF710	NA	NA	NA	0.000230911608146	0.5	1e-10	1e-10	22	22.0	23
9115	YWHAH	YWHAH	-0.491403419335	-0.115171902906	0.623141146302	0.00182511321652	0.5	1e-10	1e-10	9	9.0	9
9116	TOR4A	TOR4A	-0.491400733155	-0.0995769882476	0.623143045802	0.00324662483935	0.5	1e-10	1e-10	18	24.0	24
9117	CYB561A3	CYB561A3	-0.491357803383	-0.167268359678	0.623173403418	0.00125900352302	0.5	1e-10	1e-10	8	8.0	8
9118	KRTAP10-5	KRTAP10-5	0.491249152618	0.000212500352429	0.623250238232	541.970799407	0.5	1e-10	1e-10	197	204.0	214
9119	RC3H1	RC3H1	0.491239612135	0.34132652615	0.623256985193	0.000216455868069	0.5	1e-10	1e-10	17	17.0	17
9120	CLSPN	CLSPN	0.491053682383	6.31913289073	0.623388479698	5.90989796984e-07	0.5	1e-10	1e-10	8	8.0	8
9121	NUGGC	NUGGC	-0.491016040188	-176.109873545	0.623415102728	7.52237330896e-10	0.5	1e-10	1e-10	2	2.0	2
9122	ZNF83	ZNF83	NA	NA	NA	0.735311020701	0.5	1e-10	1e-10	84	85.0	85
9123	PAK4	PAK4	0.490817393533	0.0218809485918	0.623555606829	0.0509531866629	0.5	1e-10	1e-10	100	100.0	104
9124	TTC12	TTC12	-0.490735051611	-0.0130321213223	0.623613851836	0.14105840778	0.5	1e-10	1e-10	80	81.0	82
9125	ALKBH7	ALKBH7	0.490634514031	0.0222054943249	0.62368497083	0.0484282519477	0.5	1e-10	1e-10	47	50.0	54
9126	CDON	CDON	NA	NA	NA	0.00519647507319	0.5	1e-10	1e-10	24	24.0	24
9127	KLK15	KLK15	NA	NA	NA	7.51800269935e-09	0.5	1e-10	1e-10	2	2.0	2
9128	GDPD5	GDPD5	0.49048672646	0.56103553955	0.623789520232	6.93094320501e-05	0.5	1e-10	1e-10	11	11.0	11
9129	DCAF15	DCAF15	-0.49044975621	-0.165024773967	0.623815675291	0.000750120063436	0.5	1e-10	1e-10	18	18.0	18
9130	GPR135	GPR135	0.490422309276	0.517434741006	0.623835093268	7.73793252779e-05	0.5	1e-10	1e-10	44	44.0	45
9131	COL4A2	COL4A2	0.49037282371	0.0856743034712	0.623870103656	0.00315482457747	0.5	1e-10	1e-10	13	14.0	15
9132	EMC7	EMC7	NA	NA	NA	3.98562668425e-06	0.5	1e-10	1e-10	7	7.0	7
9133	EMC7	EMC7	NA	NA	NA	3.98562668425e-06	0.5	1e-10	1e-10	7	7.0	7
9134	PTPRA	PTPRA	NA	NA	NA	0.000133595171889	0.5	1e-10	1e-10	5	5.0	5
9135	GOLGA7B	GOLGA7B	NA	NA	NA	0.000373314985336	0.5	1e-10	1e-10	1	1.0	1
9136	INF2	INF2	-0.49010175078	-0.0263774959466	0.624061899261	0.0349216687063	0.5	1e-10	1e-10	20	21.0	22
9137	ANKFY1	ANKFY1	NA	NA	NA	1.21336012208e-07	0.5	1e-10	1e-10	3	3.0	3
9138	EIF4G2	EIF4G2	0.4899091813	0.0126189073435	0.624198165824	0.143432615325	0.5	1e-10	1e-10	2	2.0	2
9139	CATSPERG	CATSPERG	0.489906881391	2.28898484184	0.624199793369	5.33687107053e-06	0.5	1e-10	1e-10	6	6.0	6
9140	SLC9A8	SLC9A8	0.489401832051	0.137621617128	0.624557239288	0.00127942962879	0.5	1e-10	1e-10	48	48.0	49
9141	CCDC40	CCDC40	0.489174671798	0.148354702892	0.624718039532	0.00103951701387	0.5	1e-10	1e-10	37	37.0	37
9142	IL16	IL16	-0.48915198665	-0.0231544164685	0.624734098681	0.0406166544015	0.5	1e-10	1e-10	136	142.0	144
9143	IL16	IL16	NA	NA	NA	0.0406166544015	0.5	1e-10	1e-10	136	142.0	144
9144	PRUNE	PRUNE	-0.489023632221	-0.24138671781	0.624824966019	0.000303670824366	0.5	1e-10	1e-10	26	27.0	28
9145	PRUNE	PRUNE	NA	NA	NA	0.000303670824366	0.5	1e-10	1e-10	26	27.0	28
9146	CNOT4	CNOT4	-0.488974842786	-0.562626313974	0.624859507547	8.81416821009e-05	0.5	1e-10	1e-10	60	60.0	61
9147	LGALS1	LGALS1	NA	NA	NA	0.0433061122812	0.5	1e-10	1e-10	10	10.0	10
9148	GGA1	GGA1	0.488867958925	0.154231502677	0.624935181151	0.00101081632392	0.5	1e-10	1e-10	12	12.0	12
9149	GGA1	GGA1	NA	NA	NA	0.00101081632392	0.5	1e-10	1e-10	12	12.0	12
9150	KHDC3L	KHDC3L	-0.488608588606	-4.32337610715	0.625118831365	1.36877886277e-06	0.5	1e-10	1e-10	2	2.0	2
9151	ABCB8	ABCB8	-0.488472273353	-0.113813582495	0.62521536032	0.0013917640385	0.5	1e-10	1e-10	20	20.0	20
9152	KLF15	KLF15	0.48830607405	0.044051423204	0.62533305977	0.012773355373	0.5	1e-10	1e-10	65	65.0	65
9153	NT5E	NT5E	0.488183007293	0.122636217149	0.625420219658	0.00134460913056	0.5	1e-10	1e-10	44	44.0	45
9154	TAS1R1	TAS1R1	-0.487934294222	-4.58971369617	0.625596382346	1.12235014092e-06	0.5	1e-10	1e-10	5	5.0	5
9155	NEK11	NEK11	0.487735020241	0.128988896185	0.625737542909	0.00138262036936	0.5	1e-10	1e-10	28	28.0	30
9156	KLF6	KLF6	0.487705196379	0.0121881939925	0.625758670546	0.150234764762	0.5	1e-10	1e-10	8	8.0	8
9157	TMEM86A	TMEM86A	0.487377647405	0.0492730545535	0.625990730998	0.0100851920402	0.5	1e-10	1e-10	5	5.0	5
9158	GCC1	GCC1	NA	NA	NA	2.06825556214e-05	0.5	1e-10	1e-10	4	4.0	4
9159	PCNT	PCNT	-0.487074928344	-0.519347909851	0.626205233007	8.58635516423e-05	0.5	1e-10	1e-10	7	8.0	9
9160	MAN1B1	MAN1B1	NA	NA	NA	0.112433028565	0.5	1e-10	1e-10	88	90.0	90
9161	GHR	GHR	0.486816060416	0.152688437175	0.626388687875	0.000797927249931	0.5	1e-10	1e-10	21	21.0	23
9162	PSMD6	PSMD6	0.486815720144	0.0238860743189	0.626388929035	0.0379880158399	0.5	1e-10	1e-10	47	52.0	53
9163	LCE1E	LCE1E	-0.486769536084	-0.001012434467	0.626421661252	20.4413544577	0.5	1e-10	1e-10	61	61.0	62
9164	TICAM1	TICAM1	NA	NA	NA	2.60737736059e-05	0.5	1e-10	1e-10	3	3.0	3
9165	POLM	POLM	-0.486511196757	-0.0203638107031	0.626604768707	0.0596747927885	0.5	1e-10	1e-10	72	72.0	75
9166	SSNA1	SSNA1	NA	NA	NA	0.000990493509892	0.5	1e-10	1e-10	13	13.0	13
9167	AMZ2	AMZ2	0.486279746923	0.0274475312015	0.626768836796	0.0298744507482	0.5	1e-10	1e-10	62	62.0	62
9168	GPAM	GPAM	0.486276665705	0.0581406740357	0.626771021107	0.00721229192974	0.5	1e-10	1e-10	27	28.0	28
9169	WLS	WLS	-0.486135370358	-0.113331789847	0.626871190517	0.00174397201298	0.5	1e-10	1e-10	13	13.0	14
9170	NARFL	NARFL	0.485593819314	0.208427964914	0.627255179462	0.000611389449275	0.5	1e-10	1e-10	50	62.0	65
9171	CLEC16A	CLEC16A	-0.485548260462	-0.217504011212	0.627287487756	0.000501012940725	0.5	1e-10	1e-10	27	27.0	28
9172	CLEC16A	CLEC16A	NA	NA	NA	0.000501012940725	0.5	1e-10	1e-10	27	27.0	28
9173	C6orf163	C6orf163	-0.485316613777	-0.770620928136	0.627451772246	4.07118878162e-05	0.5	1e-10	1e-10	14	14.0	14
9174	LSP1	LSP1	0.485269905374	0.103633741928	0.627484900217	0.00225584730877	0.5	1e-10	1e-10	4	5.0	5
9175	ZDHHC13	ZDHHC13	0.48504497121	0.0161424219643	0.627644445459	0.103010862729	0.5	1e-10	1e-10	217	222.0	225
9176	SPOCK2	SPOCK2	0.485036437325	0.324454690686	0.627650498865	0.000214123121344	0.5	1e-10	1e-10	45	45.0	47
9177	NCOA6	NCOA6	-0.484823039991	-0.0293311390114	0.627801877779	0.018242502203	0.5	1e-10	1e-10	97	97.0	99
9178	DNTTIP1	DNTTIP1	0.484800037996	0.0204903008133	0.627818195775	0.0549813991393	0.5	1e-10	1e-10	63	64.0	64
9179	UBXN11	UBXN11	0.484731535479	0.226052757744	0.627866793669	0.000565076356935	0.5	1e-10	1e-10	30	31.0	31
9180	UBXN11	UBXN11	NA	NA	NA	0.000565076356935	0.5	1e-10	1e-10	30	31.0	31
9181	RASGRP3	RASGRP3	-0.484417560861	-0.564479131352	0.628089558032	7.13736831762e-05	0.5	1e-10	1e-10	6	6.0	6
9182	RASGRP3	RASGRP3	NA	NA	NA	7.13736831762e-05	0.5	1e-10	1e-10	6	6.0	6
9183	CHRNA7	CHRNA7	-0.484236208383	-0.958947917303	0.628218242692	2.34986827136e-05	0.5	1e-10	1e-10	18	18.0	19
9184	CHRNA7	CHRNA7	NA	NA	NA	2.34986827136e-05	0.5	1e-10	1e-10	18	18.0	19
9185	USB1	USB1	0.484137547876	0.612078104833	0.62828825527	7.49266925295e-05	0.5	1e-10	1e-10	16	16.0	16
9186	USB1	USB1	NA	NA	NA	7.49266925295e-05	0.5	1e-10	1e-10	16	16.0	16
9187	BMP3	BMP3	NA	NA	NA	3.78001377668e-05	0.5	1e-10	1e-10	11	11.0	11
9188	FHAD1	FHAD1	-0.483881081031	-6.81033255054	0.6284702678	4.62660478988e-07	0.5	1e-10	1e-10	5	5.0	5
9189	NXN	NXN	-0.483749301175	-0.0776137783467	0.628563799728	0.00546630986628	0.5	1e-10	1e-10	24	24.0	24
9190	SOX5	SOX5	-0.483660800713	-0.094891213249	0.628626617067	0.00284035444264	0.5	1e-10	1e-10	129	129.0	130
9191	IQCG	IQCG	-0.483458899945	-0.483559468348	0.628769935637	0.000101311075666	0.5	1e-10	1e-10	7	7.0	7
9192	GOLGA6A	GOLGA6A	-0.48333279557	-2.18592418415	0.628859457493	4.67722055512e-06	0.5	1e-10	1e-10	14	14.0	15
9193	GOLGA6A	GOLGA6A	NA	NA	NA	4.67722055512e-06	0.5	1e-10	1e-10	14	14.0	15
9194	HMGCS1	HMGCS1	0.483250974242	0.00771614169644	0.628917545608	0.300425419181	0.5	1e-10	1e-10	16	16.0	18
9195	RAB25	RAB25	0.483048909724	0.0129182289189	0.629061008837	0.180378367911	0.5	1e-10	1e-10	36	37.0	37
9196	RAB25	RAB25	NA	NA	NA	0.180378367911	0.5	1e-10	1e-10	36	37.0	37
9197	RASL10B	RASL10B	-0.482897590322	-0.236498014198	0.629168452851	0.000429883581477	0.5	1e-10	1e-10	37	38.0	38
9198	ZNF607	ZNF607	0.482621557295	0.492602460018	0.629364469728	9.1696922487e-05	0.5	1e-10	1e-10	65	65.0	68
9199	PPM1H	PPM1H	-0.482250660572	-0.313283563706	0.629627892435	0.00025208401873	0.5	1e-10	1e-10	20	20.0	20
9200	JADE1	JADE1	NA	NA	NA	3.84073701779e-05	0.5	1e-10	1e-10	7	7.0	9
9201	B3GNT4	B3GNT4	0.481837827138	0.102646640569	0.629921155347	0.00194442946041	0.5	1e-10	1e-10	54	54.0	57
9202	BSCL2	BSCL2	-0.481612330077	-0.0698137236998	0.630081365474	0.00488486201136	0.5	1e-10	1e-10	26	28.0	29
9203	MPO	MPO	NA	NA	NA	5.04948278969e-10	0.5	1e-10	1e-10	1	1.0	1
9204	SIRT2	SIRT2	NA	NA	NA	1.2459851626e-05	0.5	1e-10	1e-10	1	1.0	1
9205	TMEM248	TMEM248	-0.481107497782	-0.239452024948	0.6304400995	0.000405548102148	0.5	1e-10	1e-10	35	35.0	35
9206	LRRC34	LRRC34	-0.481081740141	-2.02104627876	0.630458405228	5.60153214518e-06	0.5	1e-10	1e-10	23	23.0	24
9207	CEP164	CEP164	-0.481058427577	-0.0968052450634	0.630474973455	0.00229487938363	0.5	1e-10	1e-10	74	74.0	75
9208	PYCR2	PYCR2	0.48093923727	0.433563152814	0.630559684852	0.000110156508212	0.5	1e-10	1e-10	7	7.0	7
9209	PYCR2	PYCR2	NA	NA	NA	0.000110156508212	0.5	1e-10	1e-10	7	7.0	7
9210	DNPH1	DNPH1	0.480932685326	0.0106383436624	0.630564341616	0.129538053731	0.5	1e-10	1e-10	88	91.0	91
9211	KAT8	KAT8	-0.480797417966	-0.00859413068675	0.630660485543	0.310289388647	0.5	1e-10	1e-10	52	53.0	53
9212	N4BP1	N4BP1	0.480555851513	0.0870149751546	0.630832199188	0.00242784594829	0.5	1e-10	1e-10	15	15.0	16
9213	N4BP1	N4BP1	NA	NA	NA	0.00242784594829	0.5	1e-10	1e-10	15	15.0	16
9214	FAM114A1	FAM114A1	0.480057421132	0.0235555863766	0.631186563435	0.0369958165103	0.5	1e-10	1e-10	29	29.0	30
9215	MIB2	MIB2	NA	NA	NA	0.000331727068927	0.5	1e-10	1e-10	8	23.0	24
9216	PTGER1	PTGER1	-0.480043440795	-19.5950027687	0.631196504123	5.8007578591e-08	0.5	1e-10	1e-10	3	3.0	3
9217	RGS5	RGS5	-0.479721646335	-0.435774440325	0.631425333818	0.000117314162045	0.5	1e-10	1e-10	3	3.0	3
9218	RGS5	RGS5	NA	NA	NA	0.000117314162045	0.5	1e-10	1e-10	3	3.0	3
9219	VRK2	VRK2	0.47967886469	0.1682312524	0.631455758726	0.000826905500351	0.5	1e-10	1e-10	65	65.0	68
9220	TGFB3	TGFB3	0.479601618071	0.152315265742	0.63151069558	0.000786278419372	0.5	1e-10	1e-10	15	15.0	16
9221	AMD1	AMD1	-0.479577399905	-0.303092968687	0.631527919664	0.000222799919568	0.5	1e-10	1e-10	2	2.0	3
9222	PDGFRL	PDGFRL	NA	NA	NA	0.000632446638598	0.5	1e-10	1e-10	1	1.0	1
9223	L2HGDH	L2HGDH	-0.479447317784	-0.128883820317	0.631620438157	0.00129233677201	0.5	1e-10	1e-10	42	42.0	42
9224	ZNF77	ZNF77	NA	NA	NA	2.1640064065e-06	0.5	1e-10	1e-10	6	6.0	7
9225	CD44	CD44	0.479302897485	0.00751230521004	0.631723161172	0.412288696347	0.5	1e-10	1e-10	56	57.0	57
9226	KIAA1328	KIAA1328	-0.479296190273	-0.379319918106	0.631727932038	0.000146228994885	0.5	1e-10	1e-10	78	80.0	83
9227	CWF19L1	CWF19L1	0.479238857738	0.0149238575615	0.631768713525	0.100529800492	0.5	1e-10	1e-10	101	101.0	102
9228	LEO1	LEO1	NA	NA	NA	0.000198435490269	0.5	1e-10	1e-10	4	4.0	4
9229	LEO1	LEO1	NA	NA	NA	0.000198435490269	0.5	1e-10	1e-10	4	4.0	4
9230	RFC5	RFC5	-0.478529987507	-0.57091424825	0.632273036036	8.11187145842e-05	0.5	1e-10	1e-10	20	20.0	20
9231	RNF168	RNF168	0.478154877393	0.105578855248	0.632539975664	0.00205600825903	0.5	1e-10	1e-10	26	27.0	28
9232	NAPB	NAPB	-0.477979650112	-0.111083801421	0.632664689072	0.00179191650109	0.5	1e-10	1e-10	37	37.0	37
9233	GMCL1	GMCL1	NA	NA	NA	0.000183090232929	0.5	1e-10	1e-10	14	14.0	14
9234	ENTPD1	ENTPD1	-0.477636503894	-0.12943391284	0.632908944622	0.00135291840122	0.5	1e-10	1e-10	10	10.0	11
9235	SSBP2	SSBP2	0.477598012075	0.129195283904	0.632936346053	0.00115985242414	0.5	1e-10	1e-10	20	21.0	22
9236	ANKMY1	ANKMY1	-0.477441997835	-0.0728585347031	0.633047414123	0.00359769173821	0.5	1e-10	1e-10	85	86.0	87
9237	ANKMY1	ANKMY1	NA	NA	NA	0.00359769173821	0.5	1e-10	1e-10	85	86.0	87
9238	TMEM9B	TMEM9B	-0.4772361631	-0.0340741482664	0.633193962551	0.0186909193292	0.5	1e-10	1e-10	50	50.0	50
9239	PI4K2A	PI4K2A	0.477157332188	0.103310862269	0.633250091712	0.00185883461418	0.5	1e-10	1e-10	34	34.0	34
9240	SLC25A18	SLC25A18	-0.47702140368	-0.464334922029	0.633346880444	0.000103179951044	0.5	1e-10	1e-10	10	11.0	11
9241	PPARG	PPARG	0.476804484556	0.436766332428	0.633501352042	0.000108343440655	0.5	1e-10	1e-10	9	9.0	9
9242	GPX1	GPX1	0.476719033126	0.00870523603129	0.633562207768	0.216045222249	0.5	1e-10	1e-10	42	42.0	43
9243	C7orf61	C7orf61	-0.476328955943	-0.357293635685	0.633840039516	0.000137357316754	0.5	1e-10	1e-10	10	10.0	10
9244	TRAPPC9	TRAPPC9	-0.476158365289	-1.80155764429	0.63396155862	8.15994057715e-06	0.5	1e-10	1e-10	82	83.0	83
9245	IRX5	IRX5	-0.47613315674	-0.0528544855484	0.633979516598	0.00699276553401	0.5	1e-10	1e-10	17	19.0	19
9246	SECTM1	SECTM1	-0.475711067991	-0.0242545392401	0.634280234706	0.0345035259709	0.5	1e-10	1e-10	25	26.0	26
9247	SOWAHC	SOWAHC	NA	NA	NA	0.00668988130763	0.5	1e-10	1e-10	19	20.0	20
9248	RPAIN	RPAIN	0.475555058554	0.387811642047	0.634391399279	0.000153649981832	0.5	1e-10	1e-10	28	28.0	28
9249	PDCD10	PDCD10	0.475510458109	0.119912461664	0.634423180856	0.00147928490487	0.5	1e-10	1e-10	16	16.0	16
9250	FAM98B	FAM98B	NA	NA	NA	3.31832005724e-10	0.5	1e-10	1e-10	3	3.0	4
9251	FAM98B	FAM98B	NA	NA	NA	3.31832005724e-10	0.5	1e-10	1e-10	3	3.0	4
9252	RABIF	RABIF	0.475504482573	0.168722510759	0.634427438981	0.000650800496045	0.5	1e-10	1e-10	17	17.0	17
9253	CAMK2D	CAMK2D	-0.475033579355	-0.430769823646	0.634763039292	0.000110120526807	0.5	1e-10	1e-10	23	23.0	23
9254	MEF2B	MEF2B	0.474928748555	0.0208860207559	0.63483775966	0.0551385223021	0.5	1e-10	1e-10	68	69.0	70
9255	MAST3	MAST3	-0.474753278923	-0.0807998549142	0.634962837673	0.00272482414034	0.5	1e-10	1e-10	75	75.0	75
9256	KLHDC4	KLHDC4	0.474724552727	0.0331689353178	0.634983315232	0.0242533761846	0.5	1e-10	1e-10	30	31.0	32
9257	AP3M2	AP3M2	-0.474639672024	-0.0775895512993	0.635043824338	0.00369043853477	0.5	1e-10	1e-10	14	15.0	15
9258	DLL3	DLL3	-0.474529817803	-3.43275194484	0.635122139994	1.94744367415e-06	0.5	1e-10	1e-10	13	13.0	13
9259	FAM21D	FAM21D	-0.474443795867	-2.39707903427	0.635183468338	3.22813253328e-06	0.5	1e-10	1e-10	26	26.0	27
9260	ZDHHC24	ZDHHC24	0.474440561523	0.399797617185	0.635185774275	0.000144599620186	0.5	1e-10	1e-10	12	12.0	12
9261	YES1	YES1	-0.474387952435	-0.727224518535	0.635223282607	4.17495703365e-05	0.5	1e-10	1e-10	29	31.0	31
9262	RXRG	RXRG	0.474381277967	0.372191537016	0.635228041322	0.000143778615071	0.5	1e-10	1e-10	30	30.0	30
9263	RXRG	RXRG	NA	NA	NA	0.000143778615071	0.5	1e-10	1e-10	30	30.0	30
9264	PROX2	PROX2	NA	NA	NA	7.6143195002e-09	0.5	1e-10	1e-10	1	1.0	1
9265	SLC37A2	SLC37A2	-0.474264264773	-0.018669983065	0.635311471017	0.0591969818832	0.5	1e-10	1e-10	11	11.0	11
9266	RCC2	RCC2	0.474171345791	0.0200320643094	0.635377724983	0.0678020232019	0.5	1e-10	1e-10	43	45.0	45
9267	ZNF154	ZNF154	0.474116150328	1.23670811098	0.635417082353	1.39183463368e-05	0.5	1e-10	1e-10	12	12.0	12
9268	ABHD4	ABHD4	-0.473979687259	-0.021392848516	0.635514392372	0.0482431454072	0.5	1e-10	1e-10	13	13.0	13
9269	SNX11	SNX11	0.473939730922	0.0215405781741	0.635542885902	0.049825894075	0.5	1e-10	1e-10	105	107.0	110
9270	MSTN	MSTN	-0.473923487134	-0.468989309108	0.635554469772	8.66847622136e-05	0.5	1e-10	1e-10	27	28.0	28
9271	PDZK1IP1	PDZK1IP1	-0.473848523656	-0.0130892488194	0.635607929344	0.10665054691	0.5	1e-10	1e-10	4	4.0	4
9272	PDZK1IP1	PDZK1IP1	NA	NA	NA	0.10665054691	0.5	1e-10	1e-10	4	4.0	4
9273	CCDC58	CCDC58	0.473603828399	0.231092908498	0.635782444918	0.000366304780778	0.5	1e-10	1e-10	44	44.0	44
9274	MED29	MED29	-0.473475724534	-0.480826674388	0.635873816094	0.000132141742892	0.5	1e-10	1e-10	15	15.0	15
9275	CDH5	CDH5	NA	NA	NA	3.0653095525e-05	0.5	1e-10	1e-10	1	1.0	1
9276	APOD	APOD	-0.47343882993	-0.000441848388121	0.635900132513	114.389120573	0.5	1e-10	1e-10	9	9.0	9
9277	IPO11	IPO11	-0.473347039184	-0.278937850492	0.6359656076	0.000273890263968	0.5	1e-10	1e-10	77	77.0	80
9278	SNX24	SNX24	NA	NA	NA	0.000334653502486	0.5	1e-10	1e-10	24	24.0	24
9279	TMEM194B	TMEM194B	-0.473012540997	-0.0524707492256	0.636204231947	0.00878244494093	0.5	1e-10	1e-10	69	69.0	69
9280	ZNF534	ZNF534	0.47291123266	0.457282356995	0.636276510748	0.000129134015177	0.5	1e-10	1e-10	94	96.0	97
9281	FAM60A	FAM60A	-0.472758232496	-0.152290019429	0.636385675835	0.000920323493937	0.5	1e-10	1e-10	30	30.0	30
9282	LRP1B	LRP1B	0.472734624148	5.2868435427	0.636402521013	8.1577497776e-07	0.5	1e-10	1e-10	19	19.0	19
9283	LRP1B	LRP1B	NA	NA	NA	8.1577497776e-07	0.5	1e-10	1e-10	19	19.0	19
9284	PERP	PERP	0.472274161918	0.000473700119954	0.63673111052	79.6767434472	0.5	1e-10	1e-10	26	26.0	26
9285	LAIR1	LAIR1	NA	NA	NA	1.07518379108e-11	0.5	1e-10	1e-10	1	1.0	1
9286	MGST2	MGST2	0.47146272194	0.0215554109065	0.637310334437	0.0525086778938	0.5	1e-10	1e-10	47	47.0	47
9287	RD3	RD3	NA	NA	NA	7.95569212562e-09	0.5	1e-10	1e-10	2	2.0	2
9288	RD3	RD3	NA	NA	NA	7.95569212562e-09	0.5	1e-10	1e-10	2	2.0	2
9289	IL18BP	IL18BP	0.471370853728	0.13063778816	0.637375925983	0.00174061187705	0.5	1e-10	1e-10	87	89.0	92
9290	TARBP1	TARBP1	0.47136100251	0.0547370699984	0.637382959669	0.0108221697195	0.5	1e-10	1e-10	80	84.0	84
9291	CBFA2T3	CBFA2T3	0.4713468716	0.375642181802	0.637393049075	0.000187925094542	0.5	1e-10	1e-10	23	24.0	25
9292	APOBEC3G	APOBEC3G	-0.471193774745	-0.0396944887313	0.637502363848	0.0134827042944	0.5	1e-10	1e-10	67	67.0	68
9293	PRPH2	PRPH2	-0.471186285162	-0.148936771231	0.63750771179	0.000935096219498	0.5	1e-10	1e-10	90	90.0	91
9294	POMT2	POMT2	-0.471123455106	-0.503921569868	0.637552576376	9.15479909376e-05	0.5	1e-10	1e-10	16	16.0	16
9295	VTI1A	VTI1A	0.471117217764	7.17715479908	0.6375570303	3.96489594593e-07	0.5	1e-10	1e-10	6	6.0	6
9296	RABL6	RABL6	NA	NA	NA	0.000424034770156	0.5	1e-10	1e-10	24	27.0	29
9297	HOOK1	HOOK1	-0.47064255838	-0.0498627021774	0.637896010659	0.00860264359634	0.5	1e-10	1e-10	31	31.0	31
9298	NFKBIA	NFKBIA	0.470450717137	0.000262721912302	0.638033036529	367.819686902	0.5	1e-10	1e-10	59	59.0	61
9299	CYP24A1	CYP24A1	0.470402959358	0.252771779271	0.638067150258	0.000346246703937	0.5	1e-10	1e-10	9	9.0	9
9300	NECAB1	NECAB1	0.470390779896	2.14765810147	0.638075850259	4.53181360332e-06	0.5	1e-10	1e-10	14	14.0	14
9301	ZNF853	ZNF853	-0.470339712052	-0.599261034214	0.638112329448	7.06830880677e-05	0.5	1e-10	1e-10	18	18.0	20
9302	C7orf49	C7orf49	-0.470326108476	-0.0642726239119	0.638122047011	0.0050060551775	0.5	1e-10	1e-10	75	75.0	77
9303	HNRNPA3	HNRNPA3	0.470208956678	0.0751011207401	0.638205735662	0.00394173967794	0.5	1e-10	1e-10	11	11.0	11
9304	ASNS	ASNS	0.470122911843	0.0219103984984	0.638267205656	0.0487779077792	0.5	1e-10	1e-10	18	18.0	19
9305	GNB2	GNB2	0.469885023994	0.0149445262848	0.638437164467	0.0985094674998	0.5	1e-10	1e-10	26	26.0	28
9306	LRRC8E	LRRC8E	0.469642754371	0.100986271331	0.638610273361	0.00197356481842	0.5	1e-10	1e-10	48	48.0	48
9307	MXD3	MXD3	-0.469565863342	-0.028567208617	0.638665218419	0.0252620159504	0.5	1e-10	1e-10	64	65.0	68
9308	CASC3	CASC3	0.46949618613	0.0325153127209	0.638715010317	0.0234960724027	0.5	1e-10	1e-10	41	42.0	45
9309	SMIM18	SMIM18	0.469377249479	195.488160002	0.63880000717	6.83847897487e-10	0.5	1e-10	1e-10	1	1.0	1
9310	ATG12	ATG12	NA	NA	NA	2.37094873222e-05	0.5	1e-10	1e-10	10	11.0	11
9311	PCP4L1	PCP4L1	-0.469165351228	-0.317440767687	0.638951449832	0.000171100820473	0.5	1e-10	1e-10	4	4.0	4
9312	DEC1	DEC1	NA	NA	NA	1.24114375845e-06	0.5	1e-10	1e-10	33	33.0	33
9313	AMPH	AMPH	-0.468668206882	-0.0379390442584	0.639306815598	0.0192348007943	0.5	1e-10	1e-10	99	99.0	101
9314	NOA1	NOA1	0.468660789913	0.0533315361195	0.639312117979	0.00773202202104	0.5	1e-10	1e-10	22	22.0	23
9315	CNTNAP1	CNTNAP1	-0.468387123653	-0.671285684666	0.63950777449	4.98379595881e-05	0.5	1e-10	1e-10	11	11.0	12
9316	PQLC1	PQLC1	-0.468182519283	-0.022747820944	0.639654071888	0.0427701115179	0.5	1e-10	1e-10	50	54.0	55
9317	C16orf47	C16orf47	NA	NA	NA	6.97966311518e-10	0.5	1e-10	1e-10	3	3.0	3
9318	GLP1R	GLP1R	-0.467860904061	-1.04460606873	0.639884063388	1.92346365638e-05	0.5	1e-10	1e-10	12	12.0	12
9319	RGP1	RGP1	0.467744282771	0.13188492513	0.639967469439	0.00119327399104	0.5	1e-10	1e-10	12	12.0	12
9320	ST3GAL5	ST3GAL5	0.467660593738	0.106350497379	0.640027325566	0.00212772545805	0.5	1e-10	1e-10	18	18.0	18
9321	ST3GAL5	ST3GAL5	NA	NA	NA	0.00212772545805	0.5	1e-10	1e-10	18	18.0	18
9322	SPATA18	SPATA18	NA	NA	NA	0.000107600722731	0.5	1e-10	1e-10	6	6.0	6
9323	NR1H3	NR1H3	-0.467232277866	-0.229197304112	0.640333702606	0.000401043584468	0.5	1e-10	1e-10	9	9.0	9
9324	TMEM177	TMEM177	-0.467224471812	-0.124545584506	0.640339286894	0.00150286892092	0.5	1e-10	1e-10	72	72.0	72
9325	C12orf29	C12orf29	-0.467220053983	-0.154679650714	0.640342447326	0.00110302430214	0.5	1e-10	1e-10	26	26.0	27
9326	EIF2B4	EIF2B4	NA	NA	NA	4.34407328422e-05	0.5	1e-10	1e-10	1	1.0	1
9327	EIF2B4	EIF2B4	NA	NA	NA	4.34407328422e-05	0.5	1e-10	1e-10	1	1.0	1
9328	MUCL1	MUCL1	0.466869315451	0.000324301606239	0.640593379906	228.250067885	0.5	1e-10	1e-10	49	49.0	49
9329	PM20D2	PM20D2	-0.466634473906	-0.340535884328	0.640761418048	0.000240769827391	0.5	1e-10	1e-10	54	54.0	55
9330	ITGAV	ITGAV	-0.466491834135	-0.124038194648	0.640863491271	0.00144515441596	0.5	1e-10	1e-10	28	28.0	28
9331	IFI16	IFI16	0.466439823467	0.026770542972	0.640900711869	0.0303071359023	0.5	1e-10	1e-10	17	17.0	17
9332	RAE1	RAE1	NA	NA	NA	0.000268238501802	0.5	1e-10	1e-10	15	16.0	17
9333	OSBPL7	OSBPL7	-0.46612059937	-0.675646585105	0.641129179235	4.52743118961e-05	0.5	1e-10	1e-10	18	18.0	18
9334	FUT1	FUT1	NA	NA	NA	2.52378166008e-06	0.5	1e-10	1e-10	6	7.0	7
9335	METTL8	METTL8	-0.465847631842	-0.191541066288	0.641324567931	0.000591816272937	0.5	1e-10	1e-10	37	37.0	40
9336	CCDC171	CCDC171	NA	NA	NA	0.000652937043729	0.5	1e-10	1e-10	194	194.0	199
9337	SNRPB2	SNRPB2	NA	NA	NA	0.000168493365297	0.5	1e-10	1e-10	7	7.0	7
9338	C7orf63	C7orf63	-0.465771911185	-0.0966978747399	0.641378772775	0.00160513703937	0.5	1e-10	1e-10	36	36.0	38
9339	KCNE4	KCNE4	NA	NA	NA	0.000238112427499	0.5	1e-10	1e-10	9	9.0	10
9340	ANKRD9	ANKRD9	0.465504175856	0.0306179479052	0.641570447188	0.0209230393759	0.5	1e-10	1e-10	25	25.0	25
9341	TBPL1	TBPL1	NA	NA	NA	4.22488309671e-05	0.5	1e-10	1e-10	4	4.0	4
9342	EVA1C	EVA1C	-0.465437509708	-0.0818640849367	0.641618177868	0.00336677728725	0.5	1e-10	1e-10	23	23.0	23
9343	ZGLP1	ZGLP1	0.465400780244	1.50374391184	0.641644475541	5.61813297363e-06	0.5	1e-10	1e-10	7	8.0	8
9344	HIGD1A	HIGD1A	NA	NA	NA	0.000186071647018	0.5	1e-10	1e-10	6	6.0	6
9345	AGA	AGA	-0.465177442983	-0.0058106159831	0.641804390901	0.648701873063	0.5	1e-10	1e-10	68	71.0	73
9346	G0S2	G0S2	-0.465086661772	-0.00799878520074	0.641869397389	0.340096192668	0.5	1e-10	1e-10	10	10.0	10
9347	HUS1B	HUS1B	0.465020040358	0.598315146178	0.641917105307	5.9994884693e-05	0.5	1e-10	1e-10	21	23.0	23
9348	DARS2	DARS2	0.464990603564	0.113850581021	0.641938185609	0.00176335945832	0.5	1e-10	1e-10	54	55.0	58
9349	SNAP29	SNAP29	0.464913562486	0.0391006841322	0.641993357698	0.0159434829755	0.5	1e-10	1e-10	103	115.0	120
9350	ITGA2	ITGA2	-0.464696029523	-0.023309210391	0.642149152114	0.0369929133689	0.5	1e-10	1e-10	64	64.0	68
9351	SORL1	SORL1	-0.464632813015	-0.530716686927	0.642194429948	7.81322286172e-05	0.5	1e-10	1e-10	17	17.0	17
9352	ZNF547	ZNF547	NA	NA	NA	2.83560300792e-06	0.5	1e-10	1e-10	3	3.0	3
9353	KNDC1	KNDC1	-0.464334031031	-1.02401158825	0.642408445862	1.70528294212e-05	0.5	1e-10	1e-10	22	22.0	23
9354	SHH	SHH	-0.464252223585	-1.81106903061	0.642467049271	6.76457152478e-06	0.5	1e-10	1e-10	5	5.0	5
9355	MRPL39	MRPL39	-0.464115741914	-0.00837018464224	0.642564823945	0.30498743024	0.5	1e-10	1e-10	123	124.0	124
9356	MYH14	MYH14	-0.463983803676	-0.0063599881278	0.642659349618	0.483478903707	0.5	1e-10	1e-10	31	32.0	33
9357	GSTM4	GSTM4	0.463644869735	0.0163828803744	0.642902201568	0.0820247576086	0.5	1e-10	1e-10	37	37.0	37
9358	JMJD4	JMJD4	0.463384134096	0.271424341716	0.643089049075	0.000270733783083	0.5	1e-10	1e-10	18	18.0	18
9359	TM6SF1	TM6SF1	-0.463372031307	-0.995705599883	0.643097722684	2.5193412383e-05	0.5	1e-10	1e-10	16	16.0	16
9360	TM6SF1	TM6SF1	NA	NA	NA	2.5193412383e-05	0.5	1e-10	1e-10	16	16.0	16
9361	TFAM	TFAM	-0.463084768689	-0.192688151702	0.64330360716	0.000589114965854	0.5	1e-10	1e-10	29	29.0	29
9362	HN1	HN1	-0.462674884899	-0.127351694802	0.643597423081	0.00155753543253	0.5	1e-10	1e-10	26	26.0	26
9363	CHTF18	CHTF18	-0.462570795939	-0.157855410404	0.643672045772	0.00137204850675	0.5	1e-10	1e-10	43	73.0	76
9364	ZC3H12C	ZC3H12C	0.462502820309	0.175250838554	0.643720780299	0.000721810236828	0.5	1e-10	1e-10	13	13.0	13
9365	ATPIF1	ATPIF1	NA	NA	NA	0.00212616570823	0.5	1e-10	1e-10	44	44.0	44
9366	C22orf29	C22orf29	0.462028231518	0.0286191449156	0.64406107522	0.0262857070284	0.5	1e-10	1e-10	33	33.0	33
9367	LTB4R	LTB4R	0.461949167314	0.00416192437177	0.644117773966	0.912255392714	0.5	1e-10	1e-10	29	31.0	31
9368	FRMD4A	FRMD4A	-0.461945421995	-0.0736858525797	0.644120459871	0.00534275119787	0.5	1e-10	1e-10	55	55.0	56
9369	ZNF506	ZNF506	-0.461882555622	-0.102752538993	0.644165544339	0.00199372871119	0.5	1e-10	1e-10	27	27.0	27
9370	BCL7C	BCL7C	NA	NA	NA	1.01941211601e-05	0.5	1e-10	1e-10	9	9.0	9
9371	BCL7C	BCL7C	NA	NA	NA	1.01941211601e-05	0.5	1e-10	1e-10	9	9.0	9
9372	BAALC	BAALC	-0.461577496312	-0.842968318565	0.644384335474	3.01095116493e-05	0.5	1e-10	1e-10	6	6.0	6
9373	MZT2A	MZT2A	-0.461571805308	-0.00313732971466	0.644388417404	2.46058532737	0.5	1e-10	1e-10	111	121.0	129
9374	MZT2A	MZT2A	NA	NA	NA	2.46058532737	0.5	1e-10	1e-10	111	121.0	129
9375	ZNF114	ZNF114	-0.46155441315	-1.57876358181	0.644400892168	7.74665441988e-06	0.5	1e-10	1e-10	34	36.0	36
9376	FAM174A	FAM174A	0.46138305211	0.0108980095878	0.64452380859	0.174841050958	0.5	1e-10	1e-10	106	107.0	117
9377	LRRC40	LRRC40	NA	NA	NA	2.53985002592e-08	0.5	1e-10	1e-10	3	3.0	3
9378	ARHGEF28	ARHGEF28	0.461275833201	0.0520100201164	0.644600721123	0.00806018143852	0.5	1e-10	1e-10	115	121.0	123
9379	FAM219B	FAM219B	-0.461053052369	-0.168779833572	0.644760543139	0.000986760553757	0.5	1e-10	1e-10	23	23.0	24
9380	FAM219B	FAM219B	NA	NA	NA	0.000986760553757	0.5	1e-10	1e-10	23	23.0	24
9381	NME1-NME2	NME1-NME2	-0.460764419031	-0.00106555178362	0.644967631873	21.0033490704	0.5	1e-10	1e-10	128	128.0	129
9382	WASF3	WASF3	0.460747534094	0.0530045393133	0.644979747336	0.00726598433638	0.5	1e-10	1e-10	33	33.0	33
9383	RSPRY1	RSPRY1	-0.46071766304	-0.328249819536	0.645001180969	0.000149083248355	0.5	1e-10	1e-10	63	63.0	63
9384	ERGIC1	ERGIC1	-0.460711838881	-0.176133394166	0.645005360062	0.000854682668597	0.5	1e-10	1e-10	24	24.0	25
9385	GJB5	GJB5	-0.460678708365	-0.0129546408136	0.645029132893	0.128271492887	0.5	1e-10	1e-10	19	19.0	19
9386	GJB5	GJB5	NA	NA	NA	0.128271492887	0.5	1e-10	1e-10	19	19.0	19
9387	SAE1	SAE1	NA	NA	NA	5.00383766469e-05	0.5	1e-10	1e-10	2	2.0	2
9388	GPR144	GPR144	NA	NA	NA	1.18421440336e-05	0.5	1e-10	1e-10	6	7.0	7
9389	GNB2L1	GNB2L1	-0.460501413442	-0.00337203103746	0.645156357187	2.19813011687	0.5	1e-10	1e-10	32	33.0	35
9390	PDCD11	PDCD11	0.460477299266	0.166465950934	0.645173661976	0.000676845211844	0.5	1e-10	1e-10	29	29.0	29
9391	PHF20L1	PHF20L1	-0.460190897388	-0.230511240385	0.645379204079	0.000393145064945	0.5	1e-10	1e-10	35	35.0	35
9392	RPS13	RPS13	-0.459731102273	-0.00060630271973	0.645709242002	58.2477158753	0.5	1e-10	1e-10	50	51.0	52
9393	ABCC3	ABCC3	0.45934049321	0.0162960955698	0.645989673447	0.0820681274938	0.5	1e-10	1e-10	70	73.0	74
9394	FAM27E2	FAM27E2	0.45901819	0.247854899089	0.646221103703	0.000726649535485	0.5	1e-10	1e-10	16	36.0	40
9395	STAMBPL1	STAMBPL1	0.458935665085	1.16286144817	0.646280366337	1.40460267917e-05	0.5	1e-10	1e-10	13	13.0	13
9396	HS3ST3A1	HS3ST3A1	0.458859623577	0.334101146241	0.646334975105	0.000182729396261	0.5	1e-10	1e-10	36	37.0	38
9397	TBK1	TBK1	NA	NA	NA	8.36078409145e-05	0.5	1e-10	1e-10	36	37.0	37
9398	SLC9A5	SLC9A5	-0.458810584603	-0.111074619811	0.646370193172	0.00197356610555	0.5	1e-10	1e-10	59	59.0	67
9399	FAM65A	FAM65A	0.458794813615	0.207419467377	0.646381519509	0.000464370233283	0.5	1e-10	1e-10	25	25.0	25
9400	FAM65A	FAM65A	NA	NA	NA	0.000464370233283	0.5	1e-10	1e-10	25	25.0	25
9401	EPHA1	EPHA1	0.45799610975	0.0375156510838	0.646955236181	0.013599944152	0.5	1e-10	1e-10	26	26.0	26
9402	ATP6V0E2	ATP6V0E2	-0.457928680426	-0.0312839554089	0.647003680926	0.0208463203017	0.5	1e-10	1e-10	41	41.0	43
9403	DCAF7	DCAF7	0.457838531961	0.0920361767045	0.647068450624	0.00186366570287	0.5	1e-10	1e-10	36	37.0	38
9404	CHRNE	CHRNE	-0.457778737486	-0.0915299662337	0.647111413119	0.00246176176587	0.5	1e-10	1e-10	5	5.0	5
9405	KIAA0232	KIAA0232	NA	NA	NA	3.2659803861e-05	0.5	1e-10	1e-10	2	2.0	2
9406	GGA3	GGA3	-0.457425619212	-0.0247077454357	0.647365153551	0.0350543616615	0.5	1e-10	1e-10	80	80.0	83
9407	HPGD	HPGD	-0.45741960583	-0.0127814730177	0.647369474946	0.178839622729	0.5	1e-10	1e-10	108	109.0	110
9408	TRPV6	TRPV6	0.457322028124	0.0315268341408	0.647439598844	0.0196749983341	0.5	1e-10	1e-10	52	54.0	56
9409	PKN2	PKN2	0.456992083828	0.18842100174	0.647676735409	0.000611198205462	0.5	1e-10	1e-10	48	48.0	49
9410	ZNF431	ZNF431	-0.456891684301	-0.0316005522469	0.647748901349	0.0248655442831	0.5	1e-10	1e-10	120	126.0	148
9411	IGFBP5	IGFBP5	-0.456888252494	-0.00425818981564	0.647751368149	1.25000816097	0.5	1e-10	1e-10	10	10.0	10
9412	SYCP2	SYCP2	-0.456867872846	-0.222141018858	0.647766017215	0.000176895965457	0.5	1e-10	1e-10	39	39.0	40
9413	INTU	INTU	-0.456748598499	-0.783067088039	0.647851755379	3.35882325743e-05	0.5	1e-10	1e-10	4	4.0	4
9414	S100A6	S100A6	0.456608969566	0.00666916765922	0.647952130996	0.427298113201	0.5	1e-10	1e-10	20	20.0	20
9415	S100A6	S100A6	NA	NA	NA	0.427298113201	0.5	1e-10	1e-10	20	20.0	20
9416	C9orf66	C9orf66	NA	NA	NA	9.58045574366e-05	0.5	1e-10	1e-10	166	174.0	188
9417	HABP4	HABP4	-0.456556643431	-0.26282905429	0.647989748545	0.000375226012738	0.5	1e-10	1e-10	27	27.0	27
9418	ENTPD2	ENTPD2	0.456301184117	0.0248927700719	0.648173412568	0.0404961714718	0.5	1e-10	1e-10	29	34.0	34
9419	C14orf1	C14orf1	0.456269585183	0.0702467376044	0.648196132301	0.00465011962629	0.5	1e-10	1e-10	13	13.0	13
9420	RRP12	RRP12	0.45622003027	0.00808760223832	0.648231763099	0.328365239953	0.5	1e-10	1e-10	76	76.0	76
9421	MRC2	MRC2	-0.456214155263	-0.0134409800886	0.648235987379	0.151751794909	0.5	1e-10	1e-10	46	46.0	48
9422	TEFM	TEFM	-0.456081545974	-0.146901509246	0.64833133986	0.00100479964246	0.5	1e-10	1e-10	82	83.0	84
9423	BCMO1	BCMO1	-0.45574887844	-3.2715387191	0.648570569253	2.13934543543e-06	0.5	1e-10	1e-10	19	19.0	19
9424	SGIP1	SGIP1	-0.455392274388	-11.577030043	0.648827052267	1.06193337446e-07	0.5	1e-10	1e-10	10	10.0	10
9425	ST8SIA4	ST8SIA4	0.455336510945	1.62856901645	0.648867163194	8.26214033818e-06	0.5	1e-10	1e-10	18	18.0	19
9426	STRADA	STRADA	NA	NA	NA	0.000438183172139	0.5	1e-10	1e-10	19	19.0	19
9427	FAM86A	FAM86A	NA	NA	NA	7.31505272668e-05	0.5	1e-10	1e-10	10	10.0	11
9428	HERC6	HERC6	-0.454943154139	-0.129943890826	0.649150135664	0.00112218910746	0.5	1e-10	1e-10	41	42.0	42
9429	HPCAL1	HPCAL1	NA	NA	NA	5.88330351223e-07	0.5	1e-10	1e-10	1	1.0	1
9430	NRIP2	NRIP2	NA	NA	NA	1.50220381275e-06	0.5	1e-10	1e-10	2	2.0	2
9431	EDF1	EDF1	-0.454838511242	-0.0239948915098	0.649225422054	0.0311562518927	0.5	1e-10	1e-10	4	7.0	8
9432	KDM7A	KDM7A	0.454754747314	0.121620250802	0.649285689442	0.00140958012226	0.5	1e-10	1e-10	20	20.0	21
9433	HELQ	HELQ	0.454719875156	0.599314681245	0.64931078032	5.99655178018e-05	0.5	1e-10	1e-10	15	15.0	15
9434	PARG	PARG	-0.454666541658	-0.0821308485949	0.649349155094	0.00286373345134	0.5	1e-10	1e-10	20	20.0	20
9435	MRGPRX2	MRGPRX2	-0.454553343984	-0.139142700921	0.649430606709	0.000990487131992	0.5	1e-10	1e-10	17	17.0	17
9436	C1orf68	C1orf68	0.45447613754	0.000198148709593	0.649486163166	740.575849282	0.5	1e-10	1e-10	69	70.0	75
9437	RNF125	RNF125	NA	NA	NA	5.20944900481e-06	0.5	1e-10	1e-10	2	2.0	2
9438	LANCL2	LANCL2	NA	NA	NA	6.94574187635e-05	0.5	1e-10	1e-10	5	5.0	5
9439	MORN2	MORN2	-0.453874217314	-0.0911432519923	0.649919361648	0.00250794378785	0.5	1e-10	1e-10	19	19.0	19
9440	PCDHGA6	PCDHGA6	0.45384474317	0.817046582392	0.649940577059	2.47448274043e-05	0.5	1e-10	1e-10	26	26.0	27
9441	TTC23	TTC23	-0.453839026025	-0.0956165982062	0.649944692277	0.00248193546695	0.5	1e-10	1e-10	92	92.0	93
9442	TTC23	TTC23	NA	NA	NA	0.00248193546695	0.5	1e-10	1e-10	92	92.0	93
9443	EPRS	EPRS	0.453817081369	0.0655894978146	0.649960488208	0.00463709102877	0.5	1e-10	1e-10	35	35.0	35
9444	PLEKHG4B	PLEKHG4B	-0.453564603417	-1.49838811631	0.650142235075	1.14712239233e-05	0.5	1e-10	1e-10	11	11.0	13
9445	NKTR	NKTR	0.453351879681	0.0071859130504	0.65029538093	0.371355417109	0.5	1e-10	1e-10	66	67.0	68
9446	MTAP	MTAP	-0.453278861896	-0.152508534509	0.650347951911	0.000886063340323	0.5	1e-10	1e-10	60	61.0	62
9447	TMPO	TMPO	-0.453066131832	-0.0815553608684	0.650501122161	0.00342536523593	0.5	1e-10	1e-10	72	72.0	72
9448	BRSK1	BRSK1	-0.452862951217	-1.36967619709	0.650647430385	1.28264286305e-05	0.5	1e-10	1e-10	14	15.0	16
9449	ATP2C2	ATP2C2	NA	NA	NA	0.088870441551	0.5	1e-10	1e-10	31	32.0	32
9450	LY75	LY75	-0.45248771199	-0.0202140137269	0.650917671594	0.0507389534796	0.5	1e-10	1e-10	39	39.0	40
9451	USP34	USP34	0.452448503727	0.142975900215	0.650945911398	0.000775573912109	0.5	1e-10	1e-10	49	49.0	49
9452	GNA15	GNA15	-0.452400168544	-0.00548110157943	0.650980725567	0.767374975546	0.5	1e-10	1e-10	59	66.0	66
9453	C19orf71	C19orf71	0.452387732771	0.0206901502491	0.65098968275	0.058005391758	0.5	1e-10	1e-10	47	54.0	54
9454	RMND5B	RMND5B	0.452380988686	0.0612275037142	0.650994540371	0.00596008138261	0.5	1e-10	1e-10	42	42.0	44
9455	TSC2	TSC2	0.452193059314	0.124256440431	0.651129907841	0.00185562777969	0.5	1e-10	1e-10	5	5.0	6
9456	TRAPPC11	TRAPPC11	0.452106866659	1.31248222512	0.65119199715	1.1265298342e-05	0.5	1e-10	1e-10	8	8.0	8
9457	RDM1	RDM1	0.452061046333	5.93960500799	0.651225005036	5.43435409009e-07	0.5	1e-10	1e-10	15	15.0	15
9458	NBPF15	NBPF15	0.451956957579	10.1086929296	0.651299990667	1.9318511496e-07	0.5	1e-10	1e-10	1	10.0	13
9459	NBPF15	NBPF15	NA	NA	NA	1.9318511496e-07	0.5	1e-10	1e-10	1	10.0	13
9460	GRB2	GRB2	NA	NA	NA	3.9290708981e-06	0.5	1e-10	1e-10	1	1.0	1
9461	MLXIP	MLXIP	NA	NA	NA	0.000881138160291	0.5	1e-10	1e-10	34	34.0	35
9462	IRF1	IRF1	NA	NA	NA	0.00022781226196	0.5	1e-10	1e-10	5	5.0	5
9463	SNAPC5	SNAPC5	-0.451845427824	-0.0355657418695	0.651380340717	0.0156802775509	0.5	1e-10	1e-10	49	50.0	50
9464	SNAPC5	SNAPC5	NA	NA	NA	0.0156802775509	0.5	1e-10	1e-10	49	50.0	50
9465	OGFRL1	OGFRL1	-0.451684268196	-0.0436865170564	0.651496453068	0.0115012267286	0.5	1e-10	1e-10	27	28.0	30
9466	PTPN6	PTPN6	-0.451549326851	-3.26786833423	0.651593682161	1.77953491572e-06	0.5	1e-10	1e-10	4	4.0	8
9467	SIX5	SIX5	NA	NA	NA	1.28437752239e-07	0.5	1e-10	1e-10	1	1.0	1
9468	LCP2	LCP2	NA	NA	NA	8.08715176345e-06	0.5	1e-10	1e-10	4	4.0	4
9469	IMPDH1	IMPDH1	-0.451449627759	-0.036252818679	0.651665522011	0.0156434336003	0.5	1e-10	1e-10	38	38.0	38
9470	RHBDF2	RHBDF2	0.451408750859	0.0303609387477	0.65169497748	0.0213845754191	0.5	1e-10	1e-10	51	52.0	52
9471	LNP1	LNP1	-0.451388163204	-0.154452814987	0.651709812936	0.000787378721159	0.5	1e-10	1e-10	50	50.0	51
9472	EFCAB2	EFCAB2	0.451288954154	0.0606485300929	0.651781304871	0.00588565326097	0.5	1e-10	1e-10	132	138.0	139
9473	EEF2K	EEF2K	0.451261395093	0.0170775318075	0.651801165024	0.0462480636271	0.5	1e-10	1e-10	21	21.0	21
9474	TSPAN15	TSPAN15	0.451061764411	0.0357031174799	0.651945034192	0.0165809048392	0.5	1e-10	1e-10	17	17.0	17
9475	EIF2S1	EIF2S1	-0.451053305121	-0.223993978545	0.651951130891	0.000434067437988	0.5	1e-10	1e-10	36	37.0	37
9476	CBL	CBL	-0.450948251271	-0.222679930722	0.652026846237	0.000466819316692	0.5	1e-10	1e-10	29	29.0	29
9477	ZNF721	ZNF721	0.45076565558	0.103914422134	0.652158456766	0.00163053745646	0.5	1e-10	1e-10	41	41.0	41
9478	BOK	BOK	NA	NA	NA	0.0133833163337	0.5	1e-10	1e-10	19	19.0	19
9479	UBXN6	UBXN6	-0.450242561567	-0.00518911708218	0.652535550153	0.709756063554	0.5	1e-10	1e-10	36	36.0	36
9480	OVOL2	OVOL2	-0.450234000448	-0.0660939819178	0.652541722519	0.00431541347934	0.5	1e-10	1e-10	28	28.0	28
9481	SH3TC2	SH3TC2	-0.450169546936	-1.2502532493	0.652588192756	1.28320884322e-05	0.5	1e-10	1e-10	31	31.0	33
9482	KRTAP19-3	KRTAP19-3	0.45009997013	0.00178851248635	0.652638358343	6.94333370399	0.5	1e-10	1e-10	3	3.0	3
9483	MAGOH	MAGOH	-0.449961273395	-0.212484489001	0.65273836479	0.000496840613785	0.5	1e-10	1e-10	24	24.0	24
9484	SENP3	SENP3	-0.449836643372	-0.141454685706	0.652828233843	0.000947397645975	0.5	1e-10	1e-10	8	8.0	8
9485	BRPF1	BRPF1	NA	NA	NA	1.73514485573e-06	0.5	1e-10	1e-10	3	3.0	3
9486	KIAA0040	KIAA0040	-0.449799061884	-0.0651637621797	0.652855334343	0.00416713356857	0.5	1e-10	1e-10	18	18.0	19
9487	KIAA0040	KIAA0040	NA	NA	NA	0.00416713356857	0.5	1e-10	1e-10	18	18.0	19
9488	ACPL2	ACPL2	0.449711300269	0.144361007351	0.65291862217	0.000923715920079	0.5	1e-10	1e-10	33	34.0	35
9489	RITA1	RITA1	-0.449414745701	-0.0510755923919	0.653132496036	0.0116309175063	0.5	1e-10	1e-10	30	32.0	32
9490	FYTTD1	FYTTD1	-0.448905259371	-1.03669860633	0.653500001912	2.17263473292e-05	0.5	1e-10	1e-10	1	1.0	1
9491	PIRT	PIRT	0.448717190281	0.463424249256	0.653635682334	0.000108904722872	0.5	1e-10	1e-10	21	22.0	22
9492	PPP1R15A	PPP1R15A	NA	NA	NA	0.00716928216406	0.5	1e-10	1e-10	4	4.0	4
9493	REN	REN	-0.448628038168	-2.8511290039	0.653700004168	2.2893334811e-06	0.5	1e-10	1e-10	1	1.0	1
9494	ATP6V0A2	ATP6V0A2	NA	NA	NA	0.000575215631033	0.5	1e-10	1e-10	102	102.0	102
9495	COX10	COX10	-0.448019385031	-0.0765264916139	0.654139206457	0.00360439064776	0.5	1e-10	1e-10	88	91.0	92
9496	PIGM	PIGM	NA	NA	NA	6.11100879866e-06	0.5	1e-10	1e-10	7	7.0	7
9497	PIGM	PIGM	NA	NA	NA	6.11100879866e-06	0.5	1e-10	1e-10	7	7.0	7
9498	KLHDC3	KLHDC3	-0.44770222846	-0.0422415475847	0.654368113172	0.0107280497748	0.5	1e-10	1e-10	26	27.0	27
9499	CASP3	CASP3	-0.447361490966	-0.330015972079	0.65461407556	0.000143994982048	0.5	1e-10	1e-10	12	12.0	12
9500	ATP5S	ATP5S	-0.447158212531	-0.06821708549	0.65476083057	0.00395837876317	0.5	1e-10	1e-10	72	73.0	74
9501	LSS	LSS	0.447048329639	0.0396863289793	0.654840165075	0.0127887116487	0.5	1e-10	1e-10	23	23.0	23
9502	VMAC	VMAC	0.446809328933	0.330914015408	0.655012734991	0.000208570932476	0.5	1e-10	1e-10	15	18.0	18
9503	CYP2C18	CYP2C18	0.44680574666	0.0422845975892	0.655015321703	0.00782146478452	0.5	1e-10	1e-10	46	46.0	50
9504	MCU	MCU	NA	NA	NA	0.000178852438756	0.5	1e-10	1e-10	9	9.0	10
9505	MRPS2	MRPS2	NA	NA	NA	1.56122048341e-05	0.5	1e-10	1e-10	13	14.0	14
9506	GDF15	GDF15	0.446494582593	0.0527651866712	0.655240024984	0.00541291530809	0.5	1e-10	1e-10	35	35.0	36
9507	SAR1B	SAR1B	0.446279800405	0.515231458071	0.655395145497	6.45425755089e-05	0.5	1e-10	1e-10	10	10.0	10
9508	MT4	MT4	-0.446203016317	-0.000165532463442	0.655450604296	895.833876453	0.5	1e-10	1e-10	251	255.0	269
9509	MT4	MT4	NA	NA	NA	895.833876453	0.5	1e-10	1e-10	251	255.0	269
9510	CEP19	CEP19	0.446144556411	0.291618103741	0.655492829372	0.000240916832247	0.5	1e-10	1e-10	26	26.0	26
9511	ZNF717	ZNF717	-0.446030307466	-0.401627231535	0.655575353561	0.000152966089616	0.5	1e-10	1e-10	59	87.0	101
9512	PRR9	PRR9	-0.445855887882	-0.000898296914292	0.655701348258	18.7154874597	0.5	1e-10	1e-10	10	10.0	11
9513	GCGR	GCGR	-0.445722402536	-0.0143687761048	0.655797780091	0.0651006083682	0.5	1e-10	1e-10	293	320.0	334
9514	IKBKE	IKBKE	0.44565195974	0.00874701871828	0.655848671346	0.276329518931	0.5	1e-10	1e-10	26	26.0	26
9515	IKBKE	IKBKE	NA	NA	NA	0.276329518931	0.5	1e-10	1e-10	26	26.0	26
9516	LDB2	LDB2	NA	NA	NA	1.32349955686e-08	0.5	1e-10	1e-10	1	1.0	1
9517	ASIC3	ASIC3	0.445510529605	0.142630675906	0.655950852083	0.00133323686949	0.5	1e-10	1e-10	65	73.0	75
9518	SULT1C4	SULT1C4	NA	NA	NA	7.69094181579e-07	0.5	1e-10	1e-10	9	9.0	9
9519	UGP2	UGP2	-0.445471821735	-0.0980052184866	0.655978818947	0.00138590855115	0.5	1e-10	1e-10	12	12.0	12
9520	UGP2	UGP2	NA	NA	NA	0.00138590855115	0.5	1e-10	1e-10	12	12.0	12
9521	CD164	CD164	0.445441422109	0.0303143268058	0.656000783351	0.0187008591767	0.5	1e-10	1e-10	54	55.0	55
9522	PSD3	PSD3	-0.445365674068	-0.166563434988	0.656055514285	0.000776197502055	0.5	1e-10	1e-10	50	51.0	51
9523	SKI	SKI	NA	NA	NA	3.13249793691e-10	0.5	1e-10	1e-10	1	1.0	1
9524	SKI	SKI	NA	NA	NA	3.13249793691e-10	0.5	1e-10	1e-10	1	1.0	1
9525	TAF1A	TAF1A	NA	NA	NA	7.21625022127e-05	0.5	1e-10	1e-10	12	12.0	12
9526	TAF1A	TAF1A	NA	NA	NA	7.21625022127e-05	0.5	1e-10	1e-10	12	12.0	12
9527	METTL6	METTL6	0.445003383449	0.198403464764	0.656317309013	0.000460219995584	0.5	1e-10	1e-10	96	97.0	99
9528	LIG1	LIG1	0.444893072647	0.0510261619301	0.656397029056	0.00715647868823	0.5	1e-10	1e-10	8	8.0	8
9529	RAB5C	RAB5C	0.444759086771	0.0202701958136	0.656493864	0.0468657957628	0.5	1e-10	1e-10	30	30.0	30
9530	C11orf84	C11orf84	NA	NA	NA	9.53668751625e-08	0.5	1e-10	1e-10	3	3.0	3
9531	PLTP	PLTP	0.444538069884	0.00476155444935	0.656653611042	0.903110087131	0.5	1e-10	1e-10	21	21.0	21
9532	LILRA3	LILRA3	0.444285621747	0.927545185893	0.65683609523	2.37650659137e-05	0.5	1e-10	1e-10	24	25.0	26
9533	TUBB2A	TUBB2A	0.444180148099	0.0115739243391	0.656912343777	0.140693821965	0.5	1e-10	1e-10	14	15.0	15
9534	DNAJC15	DNAJC15	0.444163479486	0.00875930181827	0.656924394105	0.249442772179	0.5	1e-10	1e-10	102	103.0	105
9535	TMPRSS7	TMPRSS7	-0.444108794644	-2.26125969957	0.65696392833	3.77525025124e-06	0.5	1e-10	1e-10	37	38.0	38
9536	EFNA4	EFNA4	0.4439839842	0.0122670291252	0.657054163223	0.0892741795395	0.5	1e-10	1e-10	41	41.0	42
9537	EFNA4	EFNA4	NA	NA	NA	0.0892741795395	0.5	1e-10	1e-10	41	41.0	42
9538	TMTC4	TMTC4	-0.443857365092	-0.0317946844541	0.657145710844	0.0202292702416	0.5	1e-10	1e-10	126	129.0	133
9539	BTBD6	BTBD6	-0.44376377455	-0.0142841233224	0.657213381597	0.0964460010723	0.5	1e-10	1e-10	34	34.0	35
9540	CD151	CD151	0.443689978982	0.00341604915441	0.657266741551	2.09664744892	0.5	1e-10	1e-10	40	40.0	42
9541	SEC24B	SEC24B	0.443608730282	0.201314006547	0.657325492723	0.000597293977998	0.5	1e-10	1e-10	27	27.0	28
9542	RAB44	RAB44	NA	NA	NA	6.33400277982e-06	0.5	1e-10	1e-10	14	14.0	14
9543	RBM44	RBM44	0.443567902557	0.239548594768	0.657355016169	0.000365524790915	0.5	1e-10	1e-10	7	7.0	7
9544	RBM44	RBM44	NA	NA	NA	0.000365524790915	0.5	1e-10	1e-10	7	7.0	7
9545	NR6A1	NR6A1	0.443222883346	0.200679235759	0.657604528667	0.000448525864648	0.5	1e-10	1e-10	40	40.0	40
9546	DOT1L	DOT1L	0.443185722373	0.10495044388	0.657631405178	0.00180838913387	0.5	1e-10	1e-10	14	16.0	16
9547	RBFA	RBFA	-0.443148215071	-0.0214589710517	0.657658532619	0.0412783930944	0.5	1e-10	1e-10	161	175.0	182
9548	UBE2G1	UBE2G1	0.443076233419	0.0301871769717	0.657710595158	0.0189449352347	0.5	1e-10	1e-10	52	52.0	52
9549	KRT36	KRT36	-0.442987559677	-0.0540341376384	0.657774732955	0.0102248812648	0.5	1e-10	1e-10	22	24.0	24
9550	OSR2	OSR2	NA	NA	NA	0.00400256781715	0.5	1e-10	1e-10	6	6.0	6
9551	MIDN	MIDN	0.442671575982	0.0913628114548	0.658003304723	0.00212836453264	0.5	1e-10	1e-10	6	8.0	8
9552	ENPP1	ENPP1	-0.442227637261	-0.932550377291	0.658324488782	2.34830774636e-05	0.5	1e-10	1e-10	5	5.0	5
9553	MBD1	MBD1	0.442213008584	0.0745877387408	0.658335073518	0.0029437095093	0.5	1e-10	1e-10	32	34.0	35
9554	PCNA	PCNA	0.442120048692	0.0230580983475	0.658402337248	0.0482002690662	0.5	1e-10	1e-10	34	35.0	35
9555	ZNF302	ZNF302	0.441926755097	0.0164760949129	0.658542209085	0.0751203749399	0.5	1e-10	1e-10	91	92.0	93
9556	TFG	TFG	0.441847786573	0.0853065034002	0.658599356023	0.00228593195536	0.5	1e-10	1e-10	42	42.0	42
9557	MED23	MED23	-0.441833121311	-0.519527572016	0.658609969013	8.06922329e-05	0.5	1e-10	1e-10	20	20.0	20
9558	ARHGEF39	ARHGEF39	NA	NA	NA	0.000773146395276	0.5	1e-10	1e-10	36	36.0	36
9559	MAPK3	MAPK3	NA	NA	NA	0.00624142266884	0.5	1e-10	1e-10	16	16.0	16
9560	MAPK3	MAPK3	NA	NA	NA	0.00624142266884	0.5	1e-10	1e-10	16	16.0	16
9561	PVRL2	PVRL2	0.441423734131	0.017427326537	0.658906263002	0.0654091252831	0.5	1e-10	1e-10	120	120.0	121
9562	HELZ	HELZ	NA	NA	NA	8.89690996731e-06	0.5	1e-10	1e-10	13	13.0	13
9563	SPPL3	SPPL3	-0.441156843829	-0.0226413588656	0.659099453706	0.0369380118925	0.5	1e-10	1e-10	46	46.0	46
9564	PRDM15	PRDM15	-0.44110545887	-0.0716107065841	0.659136651736	0.00355629862757	0.5	1e-10	1e-10	40	42.0	42
9565	LPAR1	LPAR1	-0.441093799705	-0.0503788351746	0.659145092027	0.00925416443255	0.5	1e-10	1e-10	21	21.0	21
9566	CISD3	CISD3	0.440854088761	0.0618974395408	0.659318632949	0.00543211229452	0.5	1e-10	1e-10	54	54.0	54
9567	ROS1	ROS1	0.440845101394	0.481641662651	0.659325139791	9.58666306073e-05	0.5	1e-10	1e-10	26	26.0	27
9568	C16orf71	C16orf71	-0.440842146521	-0.537855931721	0.659327279122	8.2390125242e-05	0.5	1e-10	1e-10	62	64.0	64
9569	SUZ12	SUZ12	NA	NA	NA	5.3872254351e-05	0.5	1e-10	1e-10	10	10.0	10
9570	TMEM175	TMEM175	-0.440619807144	-0.051113245529	0.659488260982	0.00722422209458	0.5	1e-10	1e-10	14	14.0	14
9571	RFX5	RFX5	NA	NA	NA	1.46511445455e-07	0.5	1e-10	1e-10	2	2.0	2
9572	RFX5	RFX5	NA	NA	NA	1.46511445455e-07	0.5	1e-10	1e-10	2	2.0	2
9573	CPT1A	CPT1A	0.440424512044	0.0252537043743	0.659629674805	0.0291956268857	0.5	1e-10	1e-10	27	27.0	28
9574	APIP	APIP	-0.440375973002	-0.0141822925889	0.659664823972	0.0970391101188	0.5	1e-10	1e-10	333	337.0	339
9575	SMIM5	SMIM5	-0.439916791143	-0.092382021483	0.659997374083	0.0019170212896	0.5	1e-10	1e-10	30	30.0	32
9576	VPS18	VPS18	NA	NA	NA	1.35162007881e-08	0.5	1e-10	1e-10	1	1.0	1
9577	VPS18	VPS18	NA	NA	NA	1.35162007881e-08	0.5	1e-10	1e-10	1	1.0	1
9578	MMAB	MMAB	-0.439865980256	-0.176400363758	0.660034176631	0.000627981159902	0.5	1e-10	1e-10	36	37.0	38
9579	APBB2	APBB2	0.439859993968	0.0557200742462	0.66003851258	0.00670910101622	0.5	1e-10	1e-10	75	78.0	78
9580	CNNM3	CNNM3	NA	NA	NA	0.000292556931633	0.5	1e-10	1e-10	14	15.0	16
9581	CNNM3	CNNM3	NA	NA	NA	0.000292556931633	0.5	1e-10	1e-10	14	15.0	16
9582	AAR2	AAR2	NA	NA	NA	0.000518289022512	0.5	1e-10	1e-10	14	14.0	16
9583	GPX4	GPX4	-0.439437364274	-0.0103538638104	0.660344657789	0.190783727682	0.5	1e-10	1e-10	4	5.0	5
9584	ANO8	ANO8	0.439270987148	0.224398814051	0.660465193933	0.000427494782401	0.5	1e-10	1e-10	2	2.0	2
9585	MTHFD2	MTHFD2	NA	NA	NA	7.73674018e-05	0.5	1e-10	1e-10	1	1.0	1
9586	MTHFD2	MTHFD2	NA	NA	NA	7.73674018e-05	0.5	1e-10	1e-10	1	1.0	1
9587	LMBRD2	LMBRD2	NA	NA	NA	9.48423081386e-08	0.5	1e-10	1e-10	1	1.0	1
9588	TADA3	TADA3	-0.438957234915	-0.459794846325	0.660692523693	8.32547281915e-05	0.5	1e-10	1e-10	25	25.0	25
9589	FBXL20	FBXL20	0.438719185768	0.196828058433	0.660865023533	0.000474500557349	0.5	1e-10	1e-10	36	36.0	36
9590	C20orf26	C20orf26	-0.438550624688	-1.13354659631	0.660987180463	1.53533850475e-05	0.5	1e-10	1e-10	7	7.0	7
9591	CHTOP	CHTOP	-0.43840268064	-0.0336934363079	0.661094403585	0.0176737296401	0.5	1e-10	1e-10	83	83.0	83
9592	CHTOP	CHTOP	NA	NA	NA	0.0176737296401	0.5	1e-10	1e-10	83	83.0	83
9593	PRSS46	PRSS46	-0.438224359931	-0.904318300561	0.661223651572	2.42338797716e-05	0.5	1e-10	1e-10	45	45.0	45
9594	COMMD2	COMMD2	NA	NA	NA	0.00860390578749	0.5	1e-10	1e-10	42	42.0	42
9595	DHX58	DHX58	-0.438038724705	-0.0174537496055	0.661358211897	0.0635144721667	0.5	1e-10	1e-10	57	59.0	65
9596	TMEM199	TMEM199	0.437910533778	0.0625948421858	0.661451139296	0.00470376639431	0.5	1e-10	1e-10	15	15.0	15
9597	TSC1	TSC1	NA	NA	NA	0.00983843049629	0.5	1e-10	1e-10	51	52.0	52
9598	F2RL1	F2RL1	NA	NA	NA	0.00838732555883	0.5	1e-10	1e-10	24	24.0	25
9599	SCARF1	SCARF1	-0.437171982673	-0.16576244397	0.661986626907	0.000675191644874	0.5	1e-10	1e-10	15	17.0	17
9600	MARCH1	MARCH1	-0.436966479007	-0.0397219264299	0.662135658417	0.0122489797587	0.5	1e-10	1e-10	36	37.0	37
9601	OR2A1	OR2A1	NA	NA	NA	1.30277678847e-06	0.5	1e-10	1e-10	21	21.0	21
9602	TBCCD1	TBCCD1	NA	NA	NA	3.12136040049e-07	0.5	1e-10	1e-10	3	3.0	3
9603	HDHD2	HDHD2	NA	NA	NA	8.60737186142e-06	0.5	1e-10	1e-10	8	8.0	8
9604	MAB21L1	MAB21L1	-0.436616777772	-0.222885725829	0.662389292943	0.000394111348068	0.5	1e-10	1e-10	21	21.0	21
9605	UBR4	UBR4	-0.436577596842	-0.0183701946736	0.662417712862	0.060437567395	0.5	1e-10	1e-10	20	20.0	20
9606	UBR4	UBR4	NA	NA	NA	0.060437567395	0.5	1e-10	1e-10	20	20.0	20
9607	NSMAF	NSMAF	-0.43648182542	-0.0977388566929	0.662487182783	0.00274755431783	0.5	1e-10	1e-10	82	83.0	83
9608	KIAA1217	KIAA1217	0.436441743489	0.0541988555005	0.662516257962	0.00609641641412	0.5	1e-10	1e-10	77	82.0	85
9609	NOC2L	NOC2L	-0.436242272387	-0.0371556308788	0.662660960598	0.0155906917255	0.5	1e-10	1e-10	37	60.0	64
9610	ATP1A2	ATP1A2	NA	NA	NA	1.24090700201e-06	0.5	1e-10	1e-10	1	1.0	1
9611	NXNL1	NXNL1	-0.436069679648	-1.01603765932	0.662786174981	1.60041587743e-05	0.5	1e-10	1e-10	42	42.0	42
9612	PYY	PYY	NA	NA	NA	9.58744583468e-10	0.5	1e-10	1e-10	1	1.0	1
9613	THTPA	THTPA	NA	NA	NA	6.12908691028e-08	0.5	1e-10	1e-10	4	4.0	5
9614	GABRR1	GABRR1	0.435823103681	0.877230592824	0.662965079839	2.68605212824e-05	0.5	1e-10	1e-10	26	26.0	27
9615	TUSC1	TUSC1	NA	NA	NA	0.0123923874751	0.5	1e-10	1e-10	32	32.0	33
9616	KLF14	KLF14	0.435408782454	1.31510191412	0.663265736695	1.23042360827e-05	0.5	1e-10	1e-10	12	12.0	12
9617	FOXN1	FOXN1	-0.435193317251	-0.0481229563735	0.663422112883	0.00779559767852	0.5	1e-10	1e-10	7	7.0	8
9618	WFDC2	WFDC2	-0.434932219507	-0.129271758811	0.66361162703	0.00105310777968	0.5	1e-10	1e-10	6	6.0	6
9619	RIBC2	RIBC2	-0.434906748883	-0.0999737682743	0.663630115679	0.00196665624162	0.5	1e-10	1e-10	27	27.0	28
9620	TGFB2	TGFB2	-0.434888356613	-0.193007619276	0.66364346641	0.000509180333782	0.5	1e-10	1e-10	11	11.0	11
9621	BIRC5	BIRC5	-0.43417050737	-0.0647137166844	0.664164628077	0.00345671369156	0.5	1e-10	1e-10	69	76.0	76
9622	GATM	GATM	-0.433682454147	-0.112489168953	0.664519049621	0.0014876510951	0.5	1e-10	1e-10	11	11.0	11
9623	GATM	GATM	NA	NA	NA	0.0014876510951	0.5	1e-10	1e-10	11	11.0	11
9624	OXA1L	OXA1L	0.43356770878	0.00416858854878	0.664602387966	1.06573526619	0.5	1e-10	1e-10	22	22.0	22
9625	TMED1	TMED1	0.433472666408	0.703341758379	0.664671419373	3.56740714942e-05	0.5	1e-10	1e-10	16	16.0	17
9626	PLA2G10	PLA2G10	-0.433468666211	-17.6963961674	0.664674324869	6.43949113492e-08	0.5	1e-10	1e-10	4	6.0	6
9627	PLA2G10	PLA2G10	NA	NA	NA	6.43949113492e-08	0.5	1e-10	1e-10	4	6.0	6
9628	ABHD3	ABHD3	NA	NA	NA	4.53998716989e-10	0.5	1e-10	1e-10	1	1.0	1
9629	BAIAP2L2	BAIAP2L2	-0.433175250094	-0.06621538678	0.66488745789	0.00442623582175	0.5	1e-10	1e-10	18	19.0	19
9630	ENDOU	ENDOU	-0.433004567087	-0.0110196810048	0.665011451904	0.139883765186	0.5	1e-10	1e-10	22	22.0	23
9631	MLEC	MLEC	0.432936722956	0.0397432944352	0.665060740351	0.0102217246767	0.5	1e-10	1e-10	50	51.0	53
9632	HAUS6	HAUS6	NA	NA	NA	0.00057253663582	0.5	1e-10	1e-10	64	67.0	67
9633	LRP6	LRP6	0.432617081326	0.563784185612	0.665292977997	5.89452952275e-05	0.5	1e-10	1e-10	21	21.0	21
9634	RASGEF1C	RASGEF1C	-0.432567175787	-1.06873693513	0.665329240081	1.19873656219e-05	0.5	1e-10	1e-10	27	28.0	30
9635	SH3RF2	SH3RF2	0.432437949186	0.00938888749586	0.66542314163	0.0539638532934	0.5	1e-10	1e-10	101	101.0	105
9636	AXIN1	AXIN1	0.432392468271	0.225275130193	0.665456191246	0.000398411953129	0.5	1e-10	1e-10	38	41.0	41
9637	CREBL2	CREBL2	0.432338238016	0.304985884045	0.665495599596	0.000211465389578	0.5	1e-10	1e-10	3	4.0	4
9638	CD37	CD37	0.432313543925	0.105809159373	0.665513544745	0.00182799965232	0.5	1e-10	1e-10	42	42.0	43
9639	FUT4	FUT4	0.432211457255	2.75630162442	0.665587732964	2.50957612289e-06	0.5	1e-10	1e-10	28	28.0	28
9640	TTC3	TTC3	0.432048416651	0.0069775387316	0.665706224292	0.332917712708	0.5	1e-10	1e-10	114	117.0	122
9641	FBXO34	FBXO34	NA	NA	NA	1.11907230477e-07	0.5	1e-10	1e-10	5	5.0	5
9642	PTPN1	PTPN1	NA	NA	NA	0.000408265138281	0.5	1e-10	1e-10	17	17.0	17
9643	PARK2	PARK2	NA	NA	NA	6.27967155754e-10	0.5	1e-10	1e-10	1	1.0	1
9644	RABL2A	RABL2A	-0.431476581203	-0.0338556839399	0.666121877169	0.0173325471062	0.5	1e-10	1e-10	54	54.0	57
9645	RABL2A	RABL2A	NA	NA	NA	0.0173325471062	0.5	1e-10	1e-10	54	54.0	57
9646	FEM1A	FEM1A	0.431435531946	0.0693957509711	0.666151718793	0.00387151453939	0.5	1e-10	1e-10	29	29.0	31
9647	NDUFAF5	NDUFAF5	0.431349570828	0.0581214378016	0.666214211756	0.00491073048691	0.5	1e-10	1e-10	37	37.0	37
9648	PABPC4L	PABPC4L	0.431347126208	6.39592028915	0.666215989007	6.76855269484e-07	0.5	1e-10	1e-10	24	24.0	25
9649	CEBPD	CEBPD	NA	NA	NA	0.0155658001717	0.5	1e-10	1e-10	11	11.0	11
9650	DCUN1D5	DCUN1D5	NA	NA	NA	9.51702118671e-07	0.5	1e-10	1e-10	2	2.0	2
9651	RBM34	RBM34	-0.431061807092	-0.165060179791	0.666423430276	0.000709372143871	0.5	1e-10	1e-10	70	74.0	75
9652	MPC1	MPC1	NA	NA	NA	2.10260830664e-05	0.5	1e-10	1e-10	1	1.0	1
9653	MARC2	MARC2	0.430665290318	0.824647540188	0.66671176017	2.43458359864e-05	0.5	1e-10	1e-10	23	23.0	23
9654	AHI1	AHI1	-0.430616761591	-0.0190914297706	0.666747051549	0.0476216281899	0.5	1e-10	1e-10	70	71.0	74
9655	DCUN1D4	DCUN1D4	NA	NA	NA	0.00049887149368	0.5	1e-10	1e-10	23	23.0	24
9656	GPR4	GPR4	NA	NA	NA	2.04782596076e-05	0.5	1e-10	1e-10	4	4.0	4
9657	ASB8	ASB8	0.430204217826	0.248818827713	0.667047094113	0.000299150602524	0.5	1e-10	1e-10	24	24.0	25
9658	ZBTB21	ZBTB21	NA	NA	NA	0.000138182918548	0.5	1e-10	1e-10	19	19.0	19
9659	C19orf53	C19orf53	-0.4295886789	-0.00697162479701	0.6674948738	0.351381044592	0.5	1e-10	1e-10	72	72.0	72
9660	VAC14	VAC14	NA	NA	NA	3.41352622065e-05	0.5	1e-10	1e-10	1	1.0	3
9661	VAC14	VAC14	NA	NA	NA	3.41352622065e-05	0.5	1e-10	1e-10	1	1.0	3
9662	LGALSL	LGALSL	-0.429559147697	-0.00624770184954	0.667516359535	0.462933829483	0.5	1e-10	1e-10	5	5.0	5
9663	AHCTF1	AHCTF1	0.429449140319	0.173523067245	0.667596398948	0.00061782301235	0.5	1e-10	1e-10	17	17.0	18
9664	ULK4	ULK4	0.429418257062	0.0773625317826	0.667618869737	0.0029095161222	0.5	1e-10	1e-10	113	114.0	118
9665	CNKSR1	CNKSR1	-0.429360028301	-0.0127253219319	0.667661238041	0.114541533611	0.5	1e-10	1e-10	82	82.0	82
9666	PPIL3	PPIL3	0.429312546843	0.006396579947	0.667695787197	0.487684467464	0.5	1e-10	1e-10	144	144.0	146
9667	PLSCR4	PLSCR4	0.429215261929	0.0168423914046	0.667766577273	0.0570737329758	0.5	1e-10	1e-10	67	68.0	68
9668	FNTB	FNTB	0.429201011719	0.0128294534857	0.66777694679	0.10164291204	0.5	1e-10	1e-10	100	101.0	101
9669	B9D1	B9D1	0.429177025598	1.43486213171	0.667794401027	8.68275432435e-06	0.5	1e-10	1e-10	26	31.0	33
9670	GPR115	GPR115	0.429158815326	0.00387253779302	0.66780765241	1.24044759127	0.5	1e-10	1e-10	104	105.0	108
9671	IDH3B	IDH3B	-0.4287275783	-0.0935785386632	0.668121488358	0.00213561500166	0.5	1e-10	1e-10	36	37.0	37
9672	MS4A7	MS4A7	NA	NA	NA	3.44806419759e-05	0.5	1e-10	1e-10	1	1.0	1
9673	CAMKK1	CAMKK1	-0.428525871943	-0.0687201795658	0.668268301579	0.00385537308347	0.5	1e-10	1e-10	36	36.0	36
9674	ZNF626	ZNF626	-0.428506119046	-0.651270322855	0.668282679529	4.82556389928e-05	0.5	1e-10	1e-10	101	104.0	105
9675	TMEM251	TMEM251	NA	NA	NA	9.4936441677e-07	0.5	1e-10	1e-10	1	1.0	1
9676	NPAT	NPAT	NA	NA	NA	2.34857377265e-06	0.5	1e-10	1e-10	12	12.0	12
9677	COG5	COG5	-0.428414284434	-0.383887741717	0.668349526691	0.000145807440367	0.5	1e-10	1e-10	13	13.0	13
9678	PHC1	PHC1	-0.428375753238	-0.451388317094	0.668377574645	9.24251134437e-05	0.5	1e-10	1e-10	9	10.0	119
9679	BCAN	BCAN	NA	NA	NA	0.000258458918093	0.5	1e-10	1e-10	1	1.0	1
9680	NIFK	NIFK	-0.42814012398	-0.163485569865	0.66854910596	0.000625417002729	0.5	1e-10	1e-10	2	2.0	2
9681	NIFK	NIFK	NA	NA	NA	0.000625417002729	0.5	1e-10	1e-10	2	2.0	2
9682	LILRA2	LILRA2	-0.428088547518	-0.134170279241	0.668586654448	0.000796936952253	0.5	1e-10	1e-10	170	212.0	227
9683	CRTC3	CRTC3	NA	NA	NA	6.87761116812e-05	0.5	1e-10	1e-10	6	6.0	6
9684	CRTC3	CRTC3	NA	NA	NA	6.87761116812e-05	0.5	1e-10	1e-10	6	6.0	6
9685	VPS37A	VPS37A	NA	NA	NA	4.23272329871e-06	0.5	1e-10	1e-10	10	10.0	11
9686	C10orf111	C10orf111	0.42796762026	5.66018620911	0.668674694674	4.31029860044e-07	0.5	1e-10	1e-10	5	5.0	5
9687	DCHS1	DCHS1	-0.427950742492	-0.157367128257	0.668686982774	0.000731308999127	0.5	1e-10	1e-10	15	16.0	16
9688	SLC35G1	SLC35G1	-0.427819525569	-0.115555724205	0.668782520161	0.00124494389202	0.5	1e-10	1e-10	92	92.0	93
9689	RRP1	RRP1	0.427688862004	0.0703358088873	0.668877659984	0.00345988154371	0.5	1e-10	1e-10	15	15.0	15
9690	RRP1	RRP1	NA	NA	NA	0.00345988154371	0.5	1e-10	1e-10	15	15.0	15
9691	MFN2	MFN2	-0.427483326792	-0.0168861079433	0.669027326723	0.0862522259163	0.5	1e-10	1e-10	43	45.0	45
9692	TSPO	TSPO	0.42746793131	0.00163257497671	0.669038537943	7.67716526046	0.5	1e-10	1e-10	50	51.0	52
9693	NUB1	NUB1	-0.427323768632	-0.105061048414	0.669143522935	0.00220791442396	0.5	1e-10	1e-10	12	12.0	12
9694	SMN2	SMN2	0.426990742597	0.0357458850158	0.669386070456	0.0202637307689	0.5	1e-10	1e-10	46	49.0	59
9695	APPL2	APPL2	-0.42693392759	-0.0400221363034	0.669427453065	0.0128706289794	0.5	1e-10	1e-10	74	74.0	74
9696	DEPDC7	DEPDC7	0.426813237397	0.116558143533	0.66951536407	0.00164619752015	0.5	1e-10	1e-10	21	21.0	21
9697	TXNL4A	TXNL4A	-0.426582930884	-0.0112468084066	0.669683132411	0.151555135721	0.5	1e-10	1e-10	116	122.0	123
9698	TANC1	TANC1	-0.426551691171	-0.0380190532311	0.669705890461	0.0129485956607	0.5	1e-10	1e-10	23	23.0	23
9699	TANC1	TANC1	NA	NA	NA	0.0129485956607	0.5	1e-10	1e-10	23	23.0	23
9700	ARHGAP25	ARHGAP25	0.426479052453	0.263221400789	0.669758808753	0.000198866167354	0.5	1e-10	1e-10	18	18.0	19
9701	ARHGAP25	ARHGAP25	NA	NA	NA	0.000198866167354	0.5	1e-10	1e-10	18	18.0	19
9702	IFNAR1	IFNAR1	0.426290638748	0.0568736126617	0.669896078333	0.00554884914783	0.5	1e-10	1e-10	40	40.0	42
9703	GPR35	GPR35	-0.426077491193	-0.0469630239182	0.670051381153	0.00989083284083	0.5	1e-10	1e-10	130	132.0	138
9704	GPR35	GPR35	NA	NA	NA	0.00989083284083	0.5	1e-10	1e-10	130	132.0	138
9705	C12orf75	C12orf75	-0.42603515566	-0.0176389216771	0.670082229199	0.0603195640442	0.5	1e-10	1e-10	89	92.0	93
9706	ACBD6	ACBD6	-0.42595840435	-0.13283616702	0.670138155931	0.00121633803529	0.5	1e-10	1e-10	54	58.0	58
9707	PRELID2	PRELID2	0.425862681025	0.610074201229	0.670207909651	2.86482566971e-05	0.5	1e-10	1e-10	49	49.0	49
9708	ASAH1	ASAH1	-0.425381947837	-0.0167385731937	0.670558263582	0.0655941639057	0.5	1e-10	1e-10	44	47.0	48
9709	MTO1	MTO1	-0.425340263892	-0.126065545202	0.670588645835	0.00115002007625	0.5	1e-10	1e-10	44	44.0	44
9710	EXD3	EXD3	NA	NA	NA	0.00017304224816	0.5	1e-10	1e-10	8	12.0	13
9711	TMEM192	TMEM192	NA	NA	NA	2.88351175247e-06	0.5	1e-10	1e-10	19	19.0	19
9712	CDC26	CDC26	NA	NA	NA	0.0285388146857	0.5	1e-10	1e-10	69	70.0	70
9713	FAT2	FAT2	-0.42480092095	-0.0176338377875	0.67098180627	0.0499511196385	0.5	1e-10	1e-10	70	73.0	77
9714	CALML5	CALML5	0.424734262299	5.21658404264e-05	0.67103040414	7401.9856999	0.5	1e-10	1e-10	83	83.0	85
9715	RPL38	RPL38	0.42465362901	0.0670511974973	0.67108919214	0.00466026601652	0.5	1e-10	1e-10	3	3.0	3
9716	C11orf49	C11orf49	-0.424597837872	-0.0235307279345	0.67112986944	0.0362198697282	0.5	1e-10	1e-10	72	73.0	82
9717	ALX3	ALX3	-0.424461091319	-0.27049420865	0.671229575379	0.000232646623858	0.5	1e-10	1e-10	71	72.0	73
9718	ALX3	ALX3	NA	NA	NA	0.000232646623858	0.5	1e-10	1e-10	71	72.0	73
9719	MUC8	MUC8	-0.424386548571	-0.438766768116	0.67128392913	9.58966511092e-05	0.5	1e-10	1e-10	113	132.0	144
9720	MMP21	MMP21	NA	NA	NA	5.32723638178e-09	0.5	1e-10	1e-10	1	1.0	1
9721	GEMIN7	GEMIN7	0.423947152064	0.018657418917	0.671604355365	0.0508639441626	0.5	1e-10	1e-10	28	28.0	28
9722	MMAA	MMAA	-0.423600418339	-0.302392128311	0.671857250181	0.000178424894111	0.5	1e-10	1e-10	86	86.0	88
9723	CDH24	CDH24	0.423579769657	0.279167885357	0.671872311741	0.000207755115651	0.5	1e-10	1e-10	5	5.0	5
9724	PCDHB13	PCDHB13	-0.423577863712	-0.781864699235	0.671873701982	3.04405718968e-05	0.5	1e-10	1e-10	28	28.0	30
9725	PKP4	PKP4	0.423506239293	0.18895038449	0.671925947326	0.000497883292913	0.5	1e-10	1e-10	15	15.0	15
9726	CDS2	CDS2	-0.423469513936	-0.300927032378	0.671952736694	0.00022246915638	0.5	1e-10	1e-10	31	31.0	32
9727	MIIP	MIIP	0.423429225261	0.215768942878	0.67198212581	0.000365805077797	0.5	1e-10	1e-10	14	14.0	14
9728	TOM1	TOM1	NA	NA	NA	0.00109055195334	0.5	1e-10	1e-10	24	24.0	24
9729	OAZ2	OAZ2	NA	NA	NA	1.52574462497e-06	0.5	1e-10	1e-10	3	3.0	3
9730	OAZ2	OAZ2	NA	NA	NA	1.52574462497e-06	0.5	1e-10	1e-10	3	3.0	3
9731	C16orf54	C16orf54	0.423165521322	0.492154437798	0.672174500569	6.78320724307e-05	0.5	1e-10	1e-10	24	24.0	24
9732	FAM170A	FAM170A	0.423151750513	1.22702356141	0.672184547107	5.20237941598e-06	0.5	1e-10	1e-10	19	19.0	21
9733	EFHD2	EFHD2	NA	NA	NA	0.00174748481831	0.5	1e-10	1e-10	7	8.0	8
9734	CSF3R	CSF3R	NA	NA	NA	4.09180011025e-05	0.5	1e-10	1e-10	1	2.0	2
9735	SPATA2L	SPATA2L	-0.422907805789	-0.143085960282	0.672362527467	0.000823175468322	0.5	1e-10	1e-10	19	19.0	19
9736	KLRG2	KLRG2	-0.422903976163	-0.0521948897224	0.672365321682	0.00761130373836	0.5	1e-10	1e-10	72	72.0	72
9737	GJB3	GJB3	0.422893769094	0.000921431428883	0.6723727691	21.1926265829	0.5	1e-10	1e-10	135	137.0	143
9738	MFAP3L	MFAP3L	0.422852925829	0.221240670231	0.672402570032	0.000384645405377	0.5	1e-10	1e-10	40	41.0	42
9739	NCCRP1	NCCRP1	-0.422766763849	-0.00286464606461	0.672465439056	2.80182479112	0.5	1e-10	1e-10	19	19.0	20
9740	LAMTOR4	LAMTOR4	-0.422580163228	-0.00176057417866	0.672601602074	6.51712813904	0.5	1e-10	1e-10	48	49.0	50
9741	SYTL3	SYTL3	NA	NA	NA	9.34519858633e-05	0.5	1e-10	1e-10	2	2.0	2
9742	C9orf117	C9orf117	NA	NA	NA	1.37599795954e-06	0.5	1e-10	1e-10	8	8.0	8
9743	ASB14	ASB14	NA	NA	NA	2.47008007557e-06	0.5	1e-10	1e-10	3	3.0	3
9744	SHPRH	SHPRH	NA	NA	NA	1.12756312322e-07	0.5	1e-10	1e-10	5	5.0	5
9745	MMS19	MMS19	0.421945260537	0.0633953754161	0.673064972819	0.00468488432901	0.5	1e-10	1e-10	18	18.0	18
9746	DLAT	DLAT	-0.421925035296	-0.0639355990774	0.673079735839	0.00394363555643	0.5	1e-10	1e-10	93	95.0	97
9747	CYP39A1	CYP39A1	-0.421911690994	-0.137420668714	0.673089476321	0.000951279551575	0.5	1e-10	1e-10	10	10.0	10
9748	SMUG1	SMUG1	-0.421704406028	-0.0162821563064	0.673240788047	0.0657997358524	0.5	1e-10	1e-10	73	73.0	75
9749	CTR9	CTR9	NA	NA	NA	5.26506416791e-06	0.5	1e-10	1e-10	2	2.0	2
9750	RRP8	RRP8	0.421627242561	0.0618305243045	0.673297118413	0.00478952210922	0.5	1e-10	1e-10	10	10.0	10
9751	SYT3	SYT3	-0.421517204583	-0.432907497431	0.673377450781	7.39652448875e-05	0.5	1e-10	1e-10	132	139.0	142
9752	ADAMTSL4-AS1	ADAMTSL4-AS1	0.42126031858	0.165545384673	0.673565002908	0.000523201260879	0.5	1e-10	1e-10	38	38.0	39
9753	PLEKHA2	PLEKHA2	-0.421236586245	-0.170323140922	0.673582330879	0.000706753086129	0.5	1e-10	1e-10	81	82.0	83
9754	FCHSD1	FCHSD1	-0.421181182151	-0.0267887694014	0.6736227844	0.024580837217	0.5	1e-10	1e-10	10	10.0	10
9755	FAM63B	FAM63B	0.421161058284	0.893489186777	0.673637478155	2.2442538151e-05	0.5	1e-10	1e-10	31	31.0	31
9756	FAM63B	FAM63B	NA	NA	NA	2.2442538151e-05	0.5	1e-10	1e-10	31	31.0	31
9757	C12orf10	C12orf10	0.420955558473	0.107366712479	0.673787534179	0.00151694405601	0.5	1e-10	1e-10	12	12.0	12
9758	YPEL3	YPEL3	-0.420952068772	-0.00233890091668	0.673790082471	3.18044910146	0.5	1e-10	1e-10	44	45.0	45
9759	YPEL3	YPEL3	NA	NA	NA	3.18044910146	0.5	1e-10	1e-10	44	45.0	45
9760	SLAIN2	SLAIN2	NA	NA	NA	6.09831239349e-08	0.5	1e-10	1e-10	1	1.0	1
9761	ROGDI	ROGDI	0.420919326842	0.0877183888913	0.673813991872	0.00221991585176	0.5	1e-10	1e-10	67	68.0	69
9762	ROGDI	ROGDI	NA	NA	NA	0.00221991585176	0.5	1e-10	1e-10	67	68.0	69
9763	THRB	THRB	0.420808841202	0.915511162931	0.673894675116	2.28311553148e-05	0.5	1e-10	1e-10	24	25.0	26
9764	DDX19A	DDX19A	NA	NA	NA	2.44904362042e-06	0.5	1e-10	1e-10	1	1.0	1
9765	BRPF3	BRPF3	-0.420262642545	-0.248815028788	0.674293597245	0.000295448025357	0.5	1e-10	1e-10	24	24.0	24
9766	PPIG	PPIG	-0.42021216227	-0.245129591224	0.674330470688	0.000181534255626	0.5	1e-10	1e-10	24	24.0	24
9767	SIL1	SIL1	0.420087656996	0.0449500721645	0.674421419218	0.00768364954314	0.5	1e-10	1e-10	64	64.0	66
9768	SNX21	SNX21	0.420034552755	0.0141996067998	0.674460212217	0.0929661103788	0.5	1e-10	1e-10	28	28.0	28
9769	CCNH	CCNH	-0.419946966913	-0.321890158143	0.674524196142	0.000193320899207	0.5	1e-10	1e-10	13	14.0	14
9770	ELOVL5	ELOVL5	0.419695345779	0.0222153234029	0.674708025562	0.0291738225361	0.5	1e-10	1e-10	11	11.0	11
9771	HMGB1	HMGB1	-0.419614791465	-0.0219757793509	0.674766881053	0.0407786711559	0.5	1e-10	1e-10	36	37.0	38
9772	OCIAD1	OCIAD1	-0.419576659777	-0.038496425197	0.674794741945	0.0113993423498	0.5	1e-10	1e-10	33	33.0	35
9773	FEM1C	FEM1C	NA	NA	NA	0.000147414017555	0.5	1e-10	1e-10	12	12.0	12
9774	DCLK3	DCLK3	0.419493097296	0.898086926255	0.674855798375	1.17901350373e-05	0.5	1e-10	1e-10	25	25.0	25
9775	HOXD1	HOXD1	-0.419239393462	-0.234327887098	0.675041184757	0.000250375914983	0.5	1e-10	1e-10	52	52.0	53
9776	HOXD1	HOXD1	NA	NA	NA	0.000250375914983	0.5	1e-10	1e-10	52	52.0	53
9777	TP53TG3D	TP53TG3D	-0.41917542864	-0.705114679747	0.675087928224	3.6671925746e-05	0.5	1e-10	1e-10	7	9.0	13
9778	TMEM134	TMEM134	0.419078463256	0.0684232205619	0.675158789847	0.00429552846269	0.5	1e-10	1e-10	23	23.0	25
9779	CCL8	CCL8	0.419076625211	1.2944967399	0.675160133105	1.08510235041e-05	0.5	1e-10	1e-10	17	17.0	17
9780	ACOT8	ACOT8	-0.41898012818	-0.139933175595	0.675230655372	0.000808443387844	0.5	1e-10	1e-10	22	22.0	22
9781	AAMP	AAMP	NA	NA	NA	0.00669957997654	0.5	1e-10	1e-10	10	10.0	10
9782	MOB3B	MOB3B	-0.418726141318	-0.129030688421	0.675416288484	0.00121425795762	0.5	1e-10	1e-10	3	3.0	3
9783	ZIK1	ZIK1	0.418638060419	0.147782876823	0.675480669383	0.000837366272592	0.5	1e-10	1e-10	81	84.0	88
9784	PURA	PURA	NA	NA	NA	6.82574858155e-06	0.5	1e-10	1e-10	23	23.0	23
9785	ATP13A2	ATP13A2	0.41825498865	0.110778254049	0.675760695327	0.00155121367854	0.5	1e-10	1e-10	32	32.0	32
9786	NUDT2	NUDT2	NA	NA	NA	3.50810763239	0.5	1e-10	1e-10	144	144.0	147
9787	CBS	CBS	0.417929267276	0.0573682920801	0.675998833357	0.0056978659941	0.5	1e-10	1e-10	18	18.0	18
9788	ACP2	ACP2	-0.417810882322	-0.0555562346272	0.67608539377	0.00576082800188	0.5	1e-10	1e-10	46	46.0	49
9789	DDA1	DDA1	0.417737274038	0.184798948255	0.676139216648	0.000509966837997	0.5	1e-10	1e-10	20	20.0	20
9790	BTN2A2	BTN2A2	-0.417708737566	-0.0357856498084	0.676160083156	0.0123112756614	0.5	1e-10	1e-10	112	113.0	114
9791	MOGAT2	MOGAT2	0.417577989427	0.0285715653498	0.676255692307	0.0226388073407	0.5	1e-10	1e-10	85	86.0	87
9792	CCL17	CCL17	-0.417458165214	-0.00600906346625	0.676343317955	0.621754530534	0.5	1e-10	1e-10	300	303.0	314
9793	CCL17	CCL17	NA	NA	NA	0.621754530534	0.5	1e-10	1e-10	300	303.0	314
9794	FAM229A	FAM229A	NA	NA	NA	5.02080283239e-05	0.5	1e-10	1e-10	3	3.0	3
9795	FAM229A	FAM229A	NA	NA	NA	5.02080283239e-05	0.5	1e-10	1e-10	3	3.0	3
9796	HEBP2	HEBP2	0.417142097091	0.0545640495252	0.676574474858	0.00666637304069	0.5	1e-10	1e-10	44	44.0	45
9797	HERC1	HERC1	0.416942696576	0.153302236488	0.676720322409	0.000597780769829	0.5	1e-10	1e-10	53	53.0	53
9798	HERC1	HERC1	NA	NA	NA	0.000597780769829	0.5	1e-10	1e-10	53	53.0	53
9799	XRCC4	XRCC4	0.416864349815	0.148506347493	0.676777630912	0.000742978168329	0.5	1e-10	1e-10	79	79.0	82
9800	CDH26	CDH26	0.416833758354	37.3664475396	0.676800008233	1.31246567247e-08	0.5	1e-10	1e-10	1	1.0	1
9801	CAND1	CAND1	0.416658349399	0.0484057423411	0.676928323485	0.00671446464025	0.5	1e-10	1e-10	66	67.0	68
9802	SNRNP25	SNRNP25	-0.416474071811	-0.0237757176925	0.677063136426	0.032765015107	0.5	1e-10	1e-10	23	29.0	29
9803	CCDC62	CCDC62	0.416350911093	3.17306326268	0.67715324354	1.73464896945e-06	0.5	1e-10	1e-10	5	5.0	5
9804	CHST11	CHST11	NA	NA	NA	1.41505518235e-05	0.5	1e-10	1e-10	20	20.0	20
9805	TTC39C	TTC39C	0.41605332615	0.00738712478761	0.677370982355	0.368801844617	0.5	1e-10	1e-10	298	301.0	319
9806	KIAA1429	KIAA1429	0.416035737471	0.249577334549	0.677383852594	0.000277437483666	0.5	1e-10	1e-10	51	51.0	52
9807	TGFBR1	TGFBR1	0.415925611848	0.348887113943	0.677464437425	0.000142213022395	0.5	1e-10	1e-10	5	6.0	6
9808	VWA5A	VWA5A	-0.415866514098	-0.0382692482309	0.677507683943	0.0104184470342	0.5	1e-10	1e-10	55	55.0	56
9809	C3orf14	C3orf14	0.415748553044	1.04402603964	0.677594008596	1.46404827024e-05	0.5	1e-10	1e-10	9	9.0	9
9810	APOLD1	APOLD1	-0.41574037075	-4.81652103826	0.677599996607	7.38554973356e-07	0.5	1e-10	1e-10	1	1.0	1
9811	FADS2	FADS2	-0.415700464545	-0.0011035036004	0.677629201281	11.3262303465	0.5	1e-10	1e-10	32	33.0	33
9812	PARP8	PARP8	-0.415576103457	-0.115056905563	0.677720215922	0.00115402687647	0.5	1e-10	1e-10	25	26.0	29
9813	TONSL	TONSL	0.41551390155	0.0284288105132	0.677765740643	0.0208281612261	0.5	1e-10	1e-10	49	52.0	52
9814	FZD7	FZD7	-0.415083426625	-0.0580816523664	0.678080831561	0.00578245063603	0.5	1e-10	1e-10	35	35.0	35
9815	FZD7	FZD7	NA	NA	NA	0.00578245063603	0.5	1e-10	1e-10	35	35.0	35
9816	SLC35B3	SLC35B3	0.415025923054	0.354083335746	0.678122926204	0.000108749459914	0.5	1e-10	1e-10	17	17.0	17
9817	CENPQ	CENPQ	0.414966989064	0.0224637978665	0.678166069008	0.0351891304428	0.5	1e-10	1e-10	136	136.0	137
9818	GPX3	GPX3	-0.414784044027	-0.00557946027849	0.678300001189	0.514361132749	0.5	1e-10	1e-10	1	1.0	1
9819	ANGPTL5	ANGPTL5	0.414702006639	0.0858758909747	0.678360063219	0.00230736356431	0.5	1e-10	1e-10	8	8.0	8
9820	LCE2A	LCE2A	0.414665637127	0.00192783475317	0.678386691082	5.02498454615	0.5	1e-10	1e-10	44	44.0	46
9821	LCE2A	LCE2A	NA	NA	NA	5.02498454615	0.5	1e-10	1e-10	44	44.0	46
9822	C11orf1	C11orf1	0.414619980854	0.104630059136	0.678420118796	0.00153571989878	0.5	1e-10	1e-10	53	53.0	54
9823	TMEM63B	TMEM63B	0.414529545025	0.0125366157344	0.678486334196	0.110356490565	0.5	1e-10	1e-10	27	31.0	31
9824	FOSB	FOSB	-0.41451087594	-0.0287624168863	0.678500003655	0.019982764331	0.5	1e-10	1e-10	1	1.0	1
9825	CRY1	CRY1	-0.414338526484	-0.0728267791375	0.678626202509	0.00317608355352	0.5	1e-10	1e-10	32	32.0	32
9826	ALDH7A1	ALDH7A1	-0.41421278866	-0.0611930455909	0.678718276772	0.00673878336575	0.5	1e-10	1e-10	47	47.0	49
9827	SSFA2	SSFA2	NA	NA	NA	0.00420028703736	0.5	1e-10	1e-10	6	6.0	6
9828	GOLGA8N	GOLGA8N	-0.414166942281	-0.125280494404	0.678751849976	0.00116577134772	0.5	1e-10	1e-10	24	24.0	25
9829	GOLGA8N	GOLGA8N	NA	NA	NA	0.00116577134772	0.5	1e-10	1e-10	24	24.0	25
9830	SLC16A9	SLC16A9	-0.414073962403	-1.71860429082	0.678819940896	6.18023817071e-06	0.5	1e-10	1e-10	13	13.0	13
9831	RCCD1	RCCD1	0.413864549484	0.00861152625213	0.678973307532	0.229378860192	0.5	1e-10	1e-10	91	93.0	94
9832	RCCD1	RCCD1	NA	NA	NA	0.229378860192	0.5	1e-10	1e-10	91	93.0	94
9833	RNF2	RNF2	0.413831854678	0.296307366732	0.678997253255	0.000188149856695	0.5	1e-10	1e-10	19	19.0	19
9834	WWC1	WWC1	NA	NA	NA	1.27417722562e-08	0.5	1e-10	1e-10	1	1.0	1
9835	RBM15B	RBM15B	0.413577670131	0.0623201263591	0.679183429428	0.00418151434226	0.5	1e-10	1e-10	19	19.0	20
9836	CD9	CD9	0.413494412873	0.0274906227704	0.679244415038	0.0233299422084	0.5	1e-10	1e-10	17	17.0	17
9837	LMBRD1	LMBRD1	-0.413009853979	-0.0819651748024	0.679599394153	0.00241226819959	0.5	1e-10	1e-10	51	51.0	52
9838	ROCK2	ROCK2	NA	NA	NA	1.13212618803e-06	0.5	1e-10	1e-10	1	1.0	1
9839	ROCK2	ROCK2	NA	NA	NA	1.13212618803e-06	0.5	1e-10	1e-10	1	1.0	1
9840	TMED3	TMED3	0.412954322077	0.0158325895861	0.679640080362	0.0953984165286	0.5	1e-10	1e-10	78	80.0	80
9841	TMED3	TMED3	NA	NA	NA	0.0953984165286	0.5	1e-10	1e-10	78	80.0	80
9842	STAU1	STAU1	-0.412736058235	-0.227486881282	0.6798000034	0.000313529354188	0.5	1e-10	1e-10	1	1.0	1
9843	HOMEZ	HOMEZ	0.412457945112	0.293699572061	0.680003799187	0.000173336672892	0.5	1e-10	1e-10	54	55.0	57
9844	SLFN11	SLFN11	0.412442185473	0.280797088207	0.680015348239	0.000220218361457	0.5	1e-10	1e-10	23	23.0	23
9845	ELOVL3	ELOVL3	-0.412306497208	-0.00127470719993	0.680114787045	9.57865286877	0.5	1e-10	1e-10	28	28.0	28
9846	THEM6	THEM6	0.412147284225	0.0147222468062	0.680231472974	0.0736808728864	0.5	1e-10	1e-10	30	31.0	31
9847	DNAJC25	DNAJC25	0.411843283583	0.57477144424	0.680454293894	5.07263738111e-05	0.5	1e-10	1e-10	37	37.0	37
9848	KBTBD6	KBTBD6	-0.411758094776	-1.81114911577	0.680516739058	5.00649143077e-06	0.5	1e-10	1e-10	18	18.0	18
9849	C14orf142	C14orf142	0.411705206416	0.347094604285	0.680555508426	0.000106501397649	0.5	1e-10	1e-10	5	6.0	6
9850	FAM69C	FAM69C	0.411454622542	0.0930514039504	0.680739208303	0.0023685816625	0.5	1e-10	1e-10	70	74.0	75
9851	ACAP2	ACAP2	NA	NA	NA	0.000127082142351	0.5	1e-10	1e-10	8	8.0	8
9852	ANKLE1	ANKLE1	0.411284725323	1.28172794539	0.680863768587	1.02217762287e-05	0.5	1e-10	1e-10	14	14.0	15
9853	MYH6	MYH6	NA	NA	NA	1.66927004031e-06	0.5	1e-10	1e-10	2	2.0	2
9854	FRK	FRK	-0.410789167452	-0.403260724653	0.681227136949	0.00010758667257	0.5	1e-10	1e-10	34	34.0	34
9855	NDUFA11	NDUFA11	0.410656863495	0.0222685493819	0.681324161489	0.0326999346196	0.5	1e-10	1e-10	42	45.0	45
9856	ALG1	ALG1	NA	NA	NA	5.73449713736e-06	0.5	1e-10	1e-10	3	3.0	3
9857	ALG1	ALG1	NA	NA	NA	5.73449713736e-06	0.5	1e-10	1e-10	3	3.0	3
9858	ANKRD11	ANKRD11	0.410214349448	0.212209013922	0.681648715562	0.000326896880501	0.5	1e-10	1e-10	25	26.0	27
9859	XKR8	XKR8	0.410203285376	0.109880462482	0.681656831063	0.00130938699713	0.5	1e-10	1e-10	7	7.0	7
9860	XKR8	XKR8	NA	NA	NA	0.00130938699713	0.5	1e-10	1e-10	7	7.0	7
9861	NAT6	NAT6	-0.410147942358	-0.0351955814867	0.681697425749	0.0117694913751	0.5	1e-10	1e-10	13	14.0	15
9862	EIF1AD	EIF1AD	0.410046702208	0.025190495194	0.681771688846	0.0255148447008	0.5	1e-10	1e-10	49	49.0	49
9863	HERC3	HERC3	NA	NA	NA	3.48197062609e-07	0.5	1e-10	1e-10	1	1.0	1
9864	CLINT1	CLINT1	-0.409821358814	-0.0484782346608	0.681936996966	0.00636167819163	0.5	1e-10	1e-10	60	60.0	60
9865	OSBPL6	OSBPL6	-0.409634133076	-0.0428446007354	0.682074354227	0.00965299568058	0.5	1e-10	1e-10	43	43.0	44
9866	NFE2L2	NFE2L2	-0.409615130174	-0.0114432073107	0.682088296203	0.14052539417	0.5	1e-10	1e-10	31	31.0	31
9867	BTBD11	BTBD11	NA	NA	NA	0.000145606394872	0.5	1e-10	1e-10	9	9.0	9
9868	PCDHGA8	PCDHGA8	0.409517874271	1.14474729381	0.682159652242	1.51577227714e-05	0.5	1e-10	1e-10	19	19.0	19
9869	CELF2	CELF2	0.409462869167	1.8337258783	0.682200010395	4.84965765554e-06	0.5	1e-10	1e-10	1	1.0	1
9870	RAX	RAX	-0.409244103649	-0.110067959061	0.682360531266	0.00127211622318	0.5	1e-10	1e-10	145	147.0	151
9871	P2RY14	P2RY14	NA	NA	NA	5.12675542398e-07	0.5	1e-10	1e-10	6	6.0	6
9872	DOCK3	DOCK3	-0.408711824992	-0.0446642610385	0.682751154809	0.00856012681466	0.5	1e-10	1e-10	21	21.0	21
9873	ULBP1	ULBP1	0.408527205606	0.139781007998	0.682886661366	0.00103051953741	0.5	1e-10	1e-10	51	51.0	52
9874	MYO18A	MYO18A	0.407991494255	0.00803241354109	0.683279919522	0.298325232135	0.5	1e-10	1e-10	45	45.0	46
9875	XKR9	XKR9	-0.407715097474	-0.0843078857481	0.683482852127	0.00227904863161	0.5	1e-10	1e-10	180	180.0	184
9876	REM1	REM1	0.407598221762	0.30204418613	0.68356867004	0.000174152850825	0.5	1e-10	1e-10	12	12.0	13
9877	CENPJ	CENPJ	-0.407558161849	-0.233002923166	0.68359808563	0.000297315435494	0.5	1e-10	1e-10	35	35.0	38
9878	IKBKAP	IKBKAP	-0.407287132147	-0.0571267912199	0.683797112623	0.0064871077199	0.5	1e-10	1e-10	85	85.0	86
9879	ADAT2	ADAT2	0.407163053877	0.0323214089542	0.683888235152	0.0153602787801	0.5	1e-10	1e-10	50	50.0	50
9880	KCTD13	KCTD13	-0.406856860412	-0.217786254081	0.684113121968	0.000335095747071	0.5	1e-10	1e-10	7	7.0	7
9881	ADH4	ADH4	NA	NA	NA	1.6557232387e-05	0.5	1e-10	1e-10	4	4.0	4
9882	COL5A2	COL5A2	-0.406602176121	-0.0474663135268	0.684300198706	0.00751147901455	0.5	1e-10	1e-10	15	15.0	15
9883	PRDM10	PRDM10	-0.406522061415	-0.0273300396254	0.684359050464	0.0205953561556	0.5	1e-10	1e-10	451	470.0	490
9884	ZHX1	ZHX1	-0.406450807587	-0.210474025517	0.684411394687	0.000438863428416	0.5	1e-10	1e-10	33	34.0	34
9885	ACTR3	ACTR3	0.406407920187	0.0236997729628	0.684442901201	0.0276267287826	0.5	1e-10	1e-10	60	60.0	62
9886	NINL	NINL	-0.406051057705	-0.17024862542	0.684705085567	0.000539902304938	0.5	1e-10	1e-10	86	87.0	90
9887	MS4A6A	MS4A6A	0.40601066224	0.0440496619972	0.684734766227	0.00705960185647	0.5	1e-10	1e-10	62	63.0	64
9888	USP47	USP47	-0.405838436861	-0.175439358075	0.684861314677	0.000596107819054	0.5	1e-10	1e-10	43	43.0	45
9889	SNX19	SNX19	0.405788264754	0.00617989839582	0.684898182002	0.410712449256	0.5	1e-10	1e-10	199	200.0	201
9890	ANP32E	ANP32E	0.405608956274	0.0972135892586	0.685029947082	0.00172253427894	0.5	1e-10	1e-10	53	55.0	57
9891	ANP32E	ANP32E	NA	NA	NA	0.00172253427894	0.5	1e-10	1e-10	53	55.0	57
9892	HKR1	HKR1	0.405402055867	0.0548409059868	0.685182000035	0.00533515961715	0.5	1e-10	1e-10	66	66.0	66
9893	TLE6	TLE6	-0.405070930397	-0.140190263616	0.685425373633	0.00087948351981	0.5	1e-10	1e-10	26	26.0	26
9894	ABHD6	ABHD6	-0.404618069525	-0.0699398893646	0.685758274271	0.00331446158631	0.5	1e-10	1e-10	24	25.0	26
9895	ZNF579	ZNF579	0.404586025834	1.87312590155	0.685781832084	3.97524459942e-06	0.5	1e-10	1e-10	5	5.0	5
9896	BPTF	BPTF	-0.404551872166	-0.363257707364	0.685806941442	0.000123195558436	0.5	1e-10	1e-10	14	14.0	14
9897	CHD4	CHD4	-0.404415441027	-0.0624807286612	0.685907247405	0.00477084870295	0.5	1e-10	1e-10	23	23.0	23
9898	ENC1	ENC1	-0.404387523688	-2.31071983356	0.685927773281	2.78775813358e-06	0.5	1e-10	1e-10	7	7.0	7
9899	MCM10	MCM10	-0.40437747902	-0.414342939244	0.685935158555	9.27428083919e-05	0.5	1e-10	1e-10	32	33.0	33
9900	IRF9	IRF9	0.40434737242	0.0151335460306	0.685957294408	0.0861301064038	0.5	1e-10	1e-10	45	47.0	48
9901	COL14A1	COL14A1	0.404304237048	0.0962800121719	0.685989010123	0.00169778328029	0.5	1e-10	1e-10	21	21.0	21
9902	FAM3B	FAM3B	0.404298519702	0.868697757051	0.685993213901	2.25110786026e-05	0.5	1e-10	1e-10	10	10.0	10
9903	KRT38	KRT38	0.403753655062	0.000136166118087	0.686393879633	1240.30550691	0.5	1e-10	1e-10	1195	1224.0	1289
9904	MFAP1	MFAP1	NA	NA	NA	8.9214911331e-05	0.5	1e-10	1e-10	10	10.0	10
9905	MFAP1	MFAP1	NA	NA	NA	8.9214911331e-05	0.5	1e-10	1e-10	10	10.0	10
9906	FBXO41	FBXO41	-0.403508901139	-0.309234263709	0.686573887913	0.000174188085773	0.5	1e-10	1e-10	21	25.0	25
9907	FBXO41	FBXO41	NA	NA	NA	0.000174188085773	0.5	1e-10	1e-10	21	25.0	25
9908	EVA1A	EVA1A	0.403497950172	0.191844843383	0.686581942397	0.000391994995785	0.5	1e-10	1e-10	24	25.0	25
9909	EVA1A	EVA1A	NA	NA	NA	0.000391994995785	0.5	1e-10	1e-10	24	25.0	25
9910	PARK7	PARK7	-0.403339709547	-0.017828680005	0.686698333033	0.0478129995121	0.5	1e-10	1e-10	25	25.0	25
9911	TMEM200A	TMEM200A	0.402898140207	0.519569447043	0.687023159558	6.21190704843e-05	0.5	1e-10	1e-10	16	17.0	17
9912	PCDHGA10	PCDHGA10	0.40279000756	0.258301059741	0.687102712733	0.000236800734662	0.5	1e-10	1e-10	32	32.0	33
9913	PACSIN2	PACSIN2	-0.40269718669	-0.0518463586089	0.687171003799	0.0049069915656	0.5	1e-10	1e-10	16	16.0	16
9914	RGPD8	RGPD8	0.402650624107	0.043983065186	0.687205262233	0.00740897783173	0.5	1e-10	1e-10	73	73.0	73
9915	RGPD8	RGPD8	NA	NA	NA	0.00740897783173	0.5	1e-10	1e-10	73	73.0	73
9916	FAM173B	FAM173B	0.402524192549	0.795011092268	0.687298287529	2.68270211055e-05	0.5	1e-10	1e-10	16	16.0	16
9917	DOCK8	DOCK8	0.402349605996	0.105441732248	0.687426751892	0.00287469627379	0.5	1e-10	1e-10	70	70.0	72
9918	USF2	USF2	NA	NA	NA	0.0014113053013	0.5	1e-10	1e-10	4	4.0	4
9919	ASCC3	ASCC3	-0.402308784223	-0.0578933246165	0.687456790691	0.00465961252559	0.5	1e-10	1e-10	77	78.0	82
9920	CCDC125	CCDC125	-0.402307132726	-0.0249924778909	0.68745800596	0.0255667855271	0.5	1e-10	1e-10	71	71.0	72
9921	MAP1S	MAP1S	0.402177787876	0.0654825899292	0.687553187997	0.00338349029156	0.5	1e-10	1e-10	70	72.0	72
9922	LOXL4	LOXL4	-0.402129727838	-0.037346683301	0.687588555587	0.00899470864308	0.5	1e-10	1e-10	74	75.0	78
9923	WDR60	WDR60	0.40196683705	0.0240425102945	0.687708432704	0.0281008763412	0.5	1e-10	1e-10	52	53.0	56
9924	BBS5	BBS5	NA	NA	NA	2.01308762397e-05	0.5	1e-10	1e-10	13	13.0	13
9925	BBS5	BBS5	NA	NA	NA	2.01308762397e-05	0.5	1e-10	1e-10	13	13.0	13
9926	TFEB	TFEB	NA	NA	NA	1.43431220615e-05	0.5	1e-10	1e-10	4	4.0	4
9927	ORC6	ORC6	NA	NA	NA	3.35798398974e-07	0.5	1e-10	1e-10	2	2.0	2
9928	ORC6	ORC6	NA	NA	NA	3.35798398974e-07	0.5	1e-10	1e-10	2	2.0	2
9929	LMNB1	LMNB1	NA	NA	NA	8.7394123717e-05	0.5	1e-10	1e-10	4	4.0	4
9930	NDST1	NDST1	-0.401374142373	-0.015510286804	0.688144683995	0.0590580072323	0.5	1e-10	1e-10	16	16.0	17
9931	RNGTT	RNGTT	0.401192108946	0.109613431264	0.68827869004	0.00135934333	0.5	1e-10	1e-10	43	43.0	45
9932	PGLYRP3	PGLYRP3	-0.401050794897	-0.0011017012109	0.688382726784	12.9535366581	0.5	1e-10	1e-10	48	49.0	50
9933	GYS2	GYS2	0.400891512632	34.0916711643	0.688499998968	1.2123364139e-08	0.5	1e-10	1e-10	1	1.0	1
9934	ENPP2	ENPP2	NA	NA	NA	0.00226796337638	0.5	1e-10	1e-10	18	18.0	19
9935	PODN	PODN	0.400625658165	0.0154652793103	0.688695752028	0.0752979792664	0.5	1e-10	1e-10	61	61.0	61
9936	OR10H2	OR10H2	0.400498976315	1.80792004996	0.688789037313	4.54117889239e-06	0.5	1e-10	1e-10	14	14.0	15
9937	CNOT6L	CNOT6L	-0.400280081538	-0.0783374231387	0.688950237003	0.0025336187671	0.5	1e-10	1e-10	64	64.0	66
9938	DBNL	DBNL	-0.399760805295	-0.0203849158899	0.689332701741	0.0359940196908	0.5	1e-10	1e-10	84	85.0	88
9939	HLF	HLF	-0.399713505819	-0.0425057705464	0.689367543372	0.00966959389423	0.5	1e-10	1e-10	35	35.0	35
9940	HK2	HK2	0.399698249788	0.058476904472	0.689378781375	0.00450979220259	0.5	1e-10	1e-10	16	16.0	16
9941	HK2	HK2	NA	NA	NA	0.00450979220259	0.5	1e-10	1e-10	16	16.0	16
9942	NLGN1	NLGN1	0.399530591033	3.00738179471	0.689502287839	1.66755586812e-06	0.5	1e-10	1e-10	31	32.0	32
9943	ESPN	ESPN	-0.399483826604	-0.00834802253293	0.689536738511	0.277182520706	0.5	1e-10	1e-10	37	37.0	38
9944	ESPN	ESPN	NA	NA	NA	0.277182520706	0.5	1e-10	1e-10	37	37.0	38
9945	RUFY3	RUFY3	-0.39887780364	-0.216015565456	0.689983244964	0.000323559405141	0.5	1e-10	1e-10	47	48.0	51
9946	TP53I13	TP53I13	-0.398759068027	-0.0153889557763	0.690070739807	0.0700401983118	0.5	1e-10	1e-10	39	39.0	40
9947	C19orf82	C19orf82	NA	NA	NA	3.05975475797e-05	0.5	1e-10	1e-10	18	18.0	19
9948	RBBP6	RBBP6	NA	NA	NA	2.25193343196e-07	0.5	1e-10	1e-10	1	1.0	1
9949	BATF	BATF	NA	NA	NA	4.60732602025e-05	0.5	1e-10	1e-10	6	6.0	6
9950	SLC8A3	SLC8A3	-0.398450501245	-7.86302679558	0.690298138322	3.34049155109e-07	0.5	1e-10	1e-10	4	4.0	5
9951	AIM1L	AIM1L	-0.398402947586	-0.0266469151303	0.690333185513	0.0178364714648	0.5	1e-10	1e-10	29	29.0	32
9952	IL32	IL32	0.398321297427	0.556714377842	0.690393363476	5.46316070413e-05	0.5	1e-10	1e-10	4	5.0	5
9953	IL32	IL32	NA	NA	NA	5.46316070413e-05	0.5	1e-10	1e-10	4	5.0	5
9954	EPM2A	EPM2A	0.39829460928	0.219662576981	0.690413033651	0.000299676475851	0.5	1e-10	1e-10	39	39.0	39
9955	SLK	SLK	-0.397923010851	-0.0567923293953	0.690686937495	0.00493018590339	0.5	1e-10	1e-10	41	42.0	42
9956	PNMT	PNMT	-0.397887018086	-0.179936959445	0.690713469783	0.000609344603677	0.5	1e-10	1e-10	8	8.0	8
9957	BTBD7	BTBD7	0.397526583583	0.487566004313	0.690979187239	6.2970284119e-05	0.5	1e-10	1e-10	14	14.0	14
9958	HIST2H2AB	HIST2H2AB	NA	NA	NA	1.31911175128e-08	0.5	1e-10	1e-10	1	1.0	1
9959	FLVCR2	FLVCR2	0.397076863257	0.168056864642	0.691310780866	0.000642849885853	0.5	1e-10	1e-10	22	22.0	22
9960	NCK2	NCK2	-0.397034350657	-0.0291129781998	0.691342129872	0.0158213609638	0.5	1e-10	1e-10	13	14.0	14
9961	NCK2	NCK2	NA	NA	NA	0.0158213609638	0.5	1e-10	1e-10	13	14.0	14
9962	GTPBP4	GTPBP4	0.39680852514	0.0875560475676	0.691508663621	0.00180094999048	0.5	1e-10	1e-10	47	47.0	48
9963	BCHE	BCHE	NA	NA	NA	1.22811045972e-07	0.5	1e-10	1e-10	2	2.0	2
9964	TPP2	TPP2	-0.396752991277	-0.168482494194	0.69154961904	0.000626085630095	0.5	1e-10	1e-10	63	64.0	64
9965	ARF1	ARF1	NA	NA	NA	0.00500530539302	0.5	1e-10	1e-10	4	4.0	4
9966	TBC1D10A	TBC1D10A	0.396559632528	0.0149781543687	0.691692225356	0.0682746644098	0.5	1e-10	1e-10	10	10.0	10
9967	C3	C3	-0.396538526608	-0.000722202813335	0.691707792097	22.9357528487	0.5	1e-10	1e-10	228	251.0	261
9968	WDR61	WDR61	NA	NA	NA	1.7713679095e-05	0.5	1e-10	1e-10	4	4.0	4
9969	WDR61	WDR61	NA	NA	NA	1.7713679095e-05	0.5	1e-10	1e-10	4	4.0	4
9970	LRRC70	LRRC70	NA	NA	NA	6.78109776148e-07	0.5	1e-10	1e-10	1	1.0	1
9971	PPFIBP2	PPFIBP2	0.396064837954	0.0693157203303	0.692057196984	0.00329783765121	0.5	1e-10	1e-10	38	38.0	39
9972	TTLL13	TTLL13	0.395925371687	2.70727133771	0.692160083371	2.01194690704e-06	0.5	1e-10	1e-10	26	26.0	26
9973	TTLL13	TTLL13	NA	NA	NA	2.01194690704e-06	0.5	1e-10	1e-10	26	26.0	26
9974	DIAPH3	DIAPH3	-0.395910357816	-0.439050086464	0.692171159671	8.25354584387e-05	0.5	1e-10	1e-10	22	22.0	22
9975	IMPG1	IMPG1	-0.395828584074	-1.35706996772	0.692231488405	8.08991722513e-06	0.5	1e-10	1e-10	57	57.0	58
9976	TLR10	TLR10	-0.395699558728	-0.916683671471	0.692326681073	2.16291030425e-05	0.5	1e-10	1e-10	70	72.0	72
9977	TMEM25	TMEM25	0.395637841623	0.15530730385	0.692372216603	0.000572940625857	0.5	1e-10	1e-10	43	43.0	43
9978	WDR5B	WDR5B	-0.395280091575	-0.0508558303752	0.692636190256	0.00601586225634	0.5	1e-10	1e-10	67	67.0	68
9979	TRAPPC1	TRAPPC1	-0.395207274997	-0.0792885214925	0.692689924125	0.00310408185463	0.5	1e-10	1e-10	23	23.0	23
9980	ARMC5	ARMC5	-0.395195803777	-0.0129758514681	0.692698389276	0.147455395543	0.5	1e-10	1e-10	396	424.0	471
9981	RAB27B	RAB27B	NA	NA	NA	0.000156084658147	0.5	1e-10	1e-10	8	8.0	8
9982	ARHGEF35	ARHGEF35	0.395043641822	0.0038329052888	0.692810680341	1.08909124187	0.5	1e-10	1e-10	104	104.0	106
9983	GIGYF2	GIGYF2	NA	NA	NA	0.000149711518989	0.5	1e-10	1e-10	9	9.0	9
9984	NDUFS6	NDUFS6	0.394830085062	0.072970515686	0.692968290358	0.00375603967468	0.5	1e-10	1e-10	46	46.0	49
9985	HCLS1	HCLS1	-0.394725767176	-0.189101833383	0.693045284294	0.00040740845721	0.5	1e-10	1e-10	5	5.0	5
9986	STARD7	STARD7	0.394692497589	0.0778847406345	0.693069840256	0.00240933035753	0.5	1e-10	1e-10	13	14.0	14
9987	CENPC	CENPC	0.394539074613	0.0465467463724	0.69318308445	0.00739074687543	0.5	1e-10	1e-10	103	103.0	106
9988	RPS11	RPS11	0.394534244336	0.000762920398371	0.693186649874	31.404825546	0.5	1e-10	1e-10	23	23.0	23
9989	DES	DES	0.394516170025	0.0118687887136	0.693199991317	0.106888808817	0.5	1e-10	1e-10	1	1.0	1
9990	DES	DES	NA	NA	NA	0.106888808817	0.5	1e-10	1e-10	1	1.0	1
9991	TPM3	TPM3	0.394406177344	0.0681203342347	0.693281183799	0.00408750715171	0.5	1e-10	1e-10	11	12.0	12
9992	TPM3	TPM3	NA	NA	NA	0.00408750715171	0.5	1e-10	1e-10	11	12.0	12
9993	UNC13D	UNC13D	-0.394403195858	-0.144152350571	0.69328338467	0.000779167359554	0.5	1e-10	1e-10	17	18.0	18
9994	POLE2	POLE2	0.394363237923	0.46480257602	0.69331288103	6.96085737756e-05	0.5	1e-10	1e-10	25	25.0	27
9995	VHL	VHL	0.394213375231	0.218984632334	0.693423511606	0.000279720981993	0.5	1e-10	1e-10	28	28.0	29
9996	LRWD1	LRWD1	0.393972259508	2.49574173426	0.693601520064	2.43692310031e-06	0.5	1e-10	1e-10	2	2.0	2
9997	MIEF2	MIEF2	-0.39389809839	-0.0620061643496	0.693656274379	0.00387966442861	0.5	1e-10	1e-10	43	46.0	47
9998	KRBA2	KRBA2	-0.393726317061	-0.0950497708233	0.693783109368	0.00134490806456	0.5	1e-10	1e-10	46	46.0	46
9999	ACADS	ACADS	0.393139884344	0.101653387653	0.694216167414	0.00140852301077	0.5	1e-10	1e-10	23	24.0	25
10000	PDE3A	PDE3A	NA	NA	NA	2.68027095154e-10	0.5	1e-10	1e-10	1	1.0	1
10001	C8orf31	C8orf31	-0.392653537782	-2.00249951461	0.694575391428	3.79117051755e-06	0.5	1e-10	1e-10	15	15.0	15
10002	CDK5R1	CDK5R1	0.39254642532	1.6208275504	0.694654515772	5.4972500392e-06	0.5	1e-10	1e-10	5	5.0	5
10003	CH25H	CH25H	-0.392512339243	-0.116574331155	0.694679695973	0.00113237300725	0.5	1e-10	1e-10	7	7.0	7
10004	CLUAP1	CLUAP1	0.392334423318	0.0565093889184	0.694811132191	0.00471294617749	0.5	1e-10	1e-10	55	55.0	55
10005	ZNF706	ZNF706	0.392247037462	0.0451056308649	0.694875692259	0.00522124771752	0.5	1e-10	1e-10	13	15.0	16
10006	SOS1	SOS1	0.392148354572	0.0703043444575	0.694948601158	0.00465740634852	0.5	1e-10	1e-10	102	104.0	105
10007	FCGRT	FCGRT	0.392088884261	0.00998631836505	0.69499254038	0.166982502225	0.5	1e-10	1e-10	52	52.0	54
10008	VDAC1	VDAC1	0.391841114751	0.0143643605293	0.695175614168	0.0756771543455	0.5	1e-10	1e-10	27	27.0	28
10009	MPV17L	MPV17L	-0.390917947071	-0.0546063106424	0.695857887621	0.00587566396834	0.5	1e-10	1e-10	90	92.0	95
10010	PRKAR1A	PRKAR1A	NA	NA	NA	5.18097181737e-06	0.5	1e-10	1e-10	1	1.0	1
10011	FTSJ2	FTSJ2	-0.390540141666	-0.0195950282736	0.696137178359	0.035866278915	0.5	1e-10	1e-10	56	57.0	59
10012	H3F3C	H3F3C	0.390537540396	0.0309554842792	0.696139101478	0.0142066947427	0.5	1e-10	1e-10	54	54.0	55
10013	SHROOM3	SHROOM3	-0.390409851265	-0.524280164695	0.696233504438	5.5048656539e-05	0.5	1e-10	1e-10	27	27.0	27
10014	ZNF251	ZNF251	0.390408087887	0.0730617962766	0.69623480817	0.00283287596086	0.5	1e-10	1e-10	13	13.0	13
10015	TBC1D17	TBC1D17	NA	NA	NA	2.83341415046e-05	0.5	1e-10	1e-10	2	2.0	2
10016	PPP1R37	PPP1R37	-0.390163417057	-0.979815162038	0.696415711159	1.69958996289e-05	0.5	1e-10	1e-10	5	5.0	6
10017	PTPN20B	PTPN20B	-0.390123649949	-0.552130065304	0.696445115514	4.94787324598e-05	0.5	1e-10	1e-10	49	49.0	51
10018	NDUFS3	NDUFS3	NA	NA	NA	1.16644261935e-08	0.5	1e-10	1e-10	1	1.0	1
10019	UBXN1	UBXN1	0.389483516791	0.104432055114	0.69691850166	0.00135403870995	0.5	1e-10	1e-10	2	2.0	2
10020	PHC3	PHC3	0.389200680724	0.535957658683	0.697127699931	4.88446069028e-05	0.5	1e-10	1e-10	24	24.0	26
10021	UBN1	UBN1	0.389195366243	0.0300659902995	0.697131630981	0.0184067312832	0.5	1e-10	1e-10	36	36.0	36
10022	SAP30L	SAP30L	-0.388858491467	-0.043430662557	0.697380829276	0.00761071817239	0.5	1e-10	1e-10	80	80.0	83
10023	IRAK3	IRAK3	-0.388807891412	-0.175494054542	0.697418262763	0.000461472708256	0.5	1e-10	1e-10	8	8.0	8
10024	HMX1	HMX1	NA	NA	NA	1.77453976717e-07	0.5	1e-10	1e-10	5	5.0	5
10025	C12orf39	C12orf39	-0.388528041826	-0.292276525632	0.697625306387	0.000181633005749	0.5	1e-10	1e-10	49	51.0	51
10026	ZNF214	ZNF214	0.388437911374	0.549780442476	0.6976919932	5.00127964314e-05	0.5	1e-10	1e-10	38	38.0	40
10027	SERTM1	SERTM1	0.388214972633	0.462697271878	0.69785695385	5.65776779531e-05	0.5	1e-10	1e-10	15	15.0	15
10028	ZFPM2	ZFPM2	NA	NA	NA	3.73558511893e-07	0.5	1e-10	1e-10	4	4.0	4
10029	FAM117B	FAM117B	-0.388177542259	-0.0835641250551	0.697884651374	0.00200161802094	0.5	1e-10	1e-10	37	37.0	37
10030	ZCCHC3	ZCCHC3	-0.388176095895	-0.330312420691	0.697885721654	0.000133354812121	0.5	1e-10	1e-10	4	6.0	6
10031	EDEM3	EDEM3	-0.38812765259	-0.0544972461295	0.697921569083	0.00484401830645	0.5	1e-10	1e-10	40	40.0	41
10032	ENTHD2	ENTHD2	NA	NA	NA	0.000108571766184	0.5	1e-10	1e-10	10	10.0	10
10033	DMRTA1	DMRTA1	NA	NA	NA	7.21917414319e-08	0.5	1e-10	1e-10	2	2.0	2
10034	ETV7	ETV7	-0.388035359985	-0.0243460233268	0.697989866301	0.0292150061768	0.5	1e-10	1e-10	58	58.0	59
10035	SEMA6C	SEMA6C	-0.387761770545	-0.0190169343245	0.698192338905	0.0375015104048	0.5	1e-10	1e-10	43	43.0	43
10036	ANKRD37	ANKRD37	0.387686132304	0.0603615961622	0.698248319533	0.00418561924279	0.5	1e-10	1e-10	13	13.0	13
10037	CYSLTR2	CYSLTR2	NA	NA	NA	7.17859565041e-08	0.5	1e-10	1e-10	3	3.0	3
10038	LGALS12	LGALS12	NA	NA	NA	0.000829869877243	0.5	1e-10	1e-10	22	22.0	24
10039	NFATC1	NFATC1	NA	NA	NA	3.82455123912e-05	0.5	1e-10	1e-10	2	2.0	2
10040	WFDC11	WFDC11	0.387215101119	0.501742051871	0.698596971415	5.16464003402e-05	0.5	1e-10	1e-10	15	15.0	15
10041	SIRT5	SIRT5	-0.387119043652	-0.0498472613623	0.69866807986	0.00606868588791	0.5	1e-10	1e-10	56	57.0	57
10042	FBXO7	FBXO7	0.387009333022	0.0387936152446	0.698749298564	0.00875107469528	0.5	1e-10	1e-10	27	28.0	28
10043	CYBRD1	CYBRD1	0.386976343861	0.00247835538642	0.698773721091	2.43365104873	0.5	1e-10	1e-10	104	104.0	104
10044	TMEM183A	TMEM183A	0.386837541577	0.0389906218019	0.69887648258	0.0091626497677	0.5	1e-10	1e-10	19	19.0	19
10045	TMEM183A	TMEM183A	NA	NA	NA	0.0091626497677	0.5	1e-10	1e-10	19	19.0	19
10046	GLTSCR2	GLTSCR2	0.386796503033	0.00393622512795	0.698906866292	0.959516901982	0.5	1e-10	1e-10	5	6.0	6
10047	SEMA4A	SEMA4A	-0.386690706919	-0.00346356190676	0.698985196798	1.34204718678	0.5	1e-10	1e-10	36	38.0	38
10048	PLAC8L1	PLAC8L1	-0.386593757462	-0.122669142882	0.699056980131	0.000852114340853	0.5	1e-10	1e-10	19	19.0	19
10049	SLC25A10	SLC25A10	NA	NA	NA	0.000492328416836	0.5	1e-10	1e-10	17	17.0	19
10050	SHB	SHB	-0.386372293964	-0.0682211824378	0.699220966263	0.00309666931401	0.5	1e-10	1e-10	12	12.0	12
10051	FAM168A	FAM168A	NA	NA	NA	9.28690132841e-06	0.5	1e-10	1e-10	4	4.0	4
10052	RBM4B	RBM4B	0.386241637888	0.403985005559	0.699317719191	7.97066501393e-05	0.5	1e-10	1e-10	32	32.0	32
10053	PTPN22	PTPN22	0.386163007175	1.06220399266	0.699375948855	1.25824125052e-05	0.5	1e-10	1e-10	13	13.0	14
10054	TNNT3	TNNT3	-0.386159567397	-0.0262515415	0.699378496209	0.0243725630528	0.5	1e-10	1e-10	35	38.0	39
10055	THEGL	THEGL	-0.386056869249	-1.75615810865	0.69945455168	4.97341781816e-06	0.5	1e-10	1e-10	3	3.0	3
10056	PCDHB3	PCDHB3	-0.385950835369	-0.418691370106	0.699533080668	0.000114760086194	0.5	1e-10	1e-10	58	60.0	63
10057	STK3	STK3	0.385860472918	8.77559461062	0.699600005888	1.78701831983e-07	0.5	1e-10	1e-10	1	1.0	1
10058	ADI1	ADI1	0.385698681001	0.0640800159566	0.699719839804	0.00341519936988	0.5	1e-10	1e-10	24	24.0	24
10059	ADI1	ADI1	NA	NA	NA	0.00341519936988	0.5	1e-10	1e-10	24	24.0	24
10060	NPPC	NPPC	NA	NA	NA	1.46628061764e-07	0.5	1e-10	1e-10	1	1.0	1
10061	NPPC	NPPC	NA	NA	NA	1.46628061764e-07	0.5	1e-10	1e-10	1	1.0	1
10062	ARHGAP28	ARHGAP28	NA	NA	NA	8.19413247528e-06	0.5	1e-10	1e-10	8	8.0	8
10063	C11orf94	C11orf94	-0.385483407257	-0.424352587048	0.699879297533	8.70172056466e-05	0.5	1e-10	1e-10	15	15.0	15
10064	CRISPLD1	CRISPLD1	0.38528320486	0.173018550912	0.700027603478	0.000477890374817	0.5	1e-10	1e-10	16	16.0	17
10065	C5orf54	C5orf54	NA	NA	NA	3.28617025682e-06	0.5	1e-10	1e-10	7	8.0	9
10066	EPG5	EPG5	-0.385031695551	-0.0608576985839	0.700213932775	0.0038750172546	0.5	1e-10	1e-10	70	70.0	71
10067	C17orf100	C17orf100	-0.384916717796	-0.0277005600637	0.700299119426	0.0173032643197	0.5	1e-10	1e-10	86	86.0	87
10068	EFCAB10	EFCAB10	-0.384683288674	-0.977723668397	0.700472077914	1.651071333e-05	0.5	1e-10	1e-10	76	76.0	77
10069	ZNF230	ZNF230	-0.384627640606	-2.53365998646	0.700513312447	2.23386921312e-06	0.5	1e-10	1e-10	2	2.0	2
10070	SLC35G2	SLC35G2	-0.384584588838	-0.271924344557	0.700545213883	0.000213335318998	0.5	1e-10	1e-10	76	77.0	79
10071	LACE1	LACE1	-0.384371360083	-2.87897632275	0.70070322455	2.51091072533e-06	0.5	1e-10	1e-10	9	9.0	9
10072	CD1A	CD1A	-0.384259433914	-0.0146938691666	0.700786171308	0.0682607312155	0.5	1e-10	1e-10	14	14.0	15
10073	CD1A	CD1A	NA	NA	NA	0.0682607312155	0.5	1e-10	1e-10	14	14.0	15
10074	PSMD8	PSMD8	NA	NA	NA	0.000738761047454	0.5	1e-10	1e-10	2	2.0	2
10075	NCR3LG1	NCR3LG1	0.384084839504	0.314644907539	0.700915567656	0.000151431096171	0.5	1e-10	1e-10	23	23.0	23
10076	BTF3	BTF3	0.384080525288	0.00275367827609	0.700918765141	2.10971131023	0.5	1e-10	1e-10	44	47.0	47
10077	NRN1L	NRN1L	NA	NA	NA	4.88483908417e-05	0.5	1e-10	1e-10	8	8.0	8
10078	RPL6	RPL6	-0.383926332754	-0.0182664088041	0.701033048546	0.0402371739055	0.5	1e-10	1e-10	10	11.0	11
10079	MPP2	MPP2	0.383748014118	0.0360745582435	0.701165222012	0.0120321465933	0.5	1e-10	1e-10	85	85.0	87
10080	MCMDC2	MCMDC2	0.383705225663	0.867012326077	0.701196939047	2.8275876444e-05	0.5	1e-10	1e-10	62	62.0	69
10081	FAM78A	FAM78A	0.383639752492	5.63402815747	0.701245472184	4.762135948e-07	0.5	1e-10	1e-10	4	4.0	4
10082	ZNF880	ZNF880	NA	NA	NA	0.00119424800391	0.5	1e-10	1e-10	60	61.0	63
10083	TSPAN14	TSPAN14	-0.383488985507	-0.081992361778	0.701357235495	0.00220786113034	0.5	1e-10	1e-10	51	52.0	52
10084	CLCN7	CLCN7	-0.383298547491	-0.00900652635179	0.701498416109	0.169204067038	0.5	1e-10	1e-10	58	60.0	61
10085	MRPS21	MRPS21	0.38328767742	0.00798123377325	0.701506474912	0.189582799538	0.5	1e-10	1e-10	86	86.0	87
10086	MRPS21	MRPS21	NA	NA	NA	0.189582799538	0.5	1e-10	1e-10	86	86.0	87
10087	PPM1F	PPM1F	0.383213566987	0.0412938683546	0.701561419459	0.00888891495278	0.5	1e-10	1e-10	35	36.0	37
10088	MYO5C	MYO5C	-0.382924152042	-0.151812958233	0.70177600302	0.000644881769564	0.5	1e-10	1e-10	21	21.0	21
10089	MYO5C	MYO5C	NA	NA	NA	0.000644881769564	0.5	1e-10	1e-10	21	21.0	21
10090	TNFRSF1B	TNFRSF1B	-0.38265648522	-0.0138336897131	0.701974482841	0.0611790397752	0.5	1e-10	1e-10	33	37.0	37
10091	LBX2	LBX2	0.382643302959	0.894916470328	0.701984258253	1.84794817391e-05	0.5	1e-10	1e-10	11	12.0	12
10092	LBX2	LBX2	NA	NA	NA	1.84794817391e-05	0.5	1e-10	1e-10	11	12.0	12
10093	ZDHHC20	ZDHHC20	0.38221798219	0.183701786715	0.702299684749	0.000542354264886	0.5	1e-10	1e-10	33	33.0	33
10094	LLGL1	LLGL1	0.382095022742	0.0599769347442	0.702390883523	0.00469049703735	0.5	1e-10	1e-10	27	28.0	29
10095	PANX1	PANX1	-0.381875636913	-0.108077433526	0.702553612192	0.00118866870909	0.5	1e-10	1e-10	43	43.0	46
10096	TLR6	TLR6	0.381793335511	0.389573780408	0.702614662485	0.000116231843868	0.5	1e-10	1e-10	18	18.0	18
10097	ANKRD35	ANKRD35	0.381590127629	0.000916461787248	0.702765408118	18.1010088998	0.5	1e-10	1e-10	36	41.0	43
10098	ANKRD35	ANKRD35	NA	NA	NA	18.1010088998	0.5	1e-10	1e-10	36	41.0	43
10099	C1orf186	C1orf186	NA	NA	NA	3.30845225739e-06	0.5	1e-10	1e-10	1	1.0	1
10100	PDPN	PDPN	NA	NA	NA	0.000218563005458	0.5	1e-10	1e-10	1	1.0	1
10101	QRICH2	QRICH2	0.381385099621	0.0527075593493	0.70291751582	0.00475134281103	0.5	1e-10	1e-10	101	101.0	101
10102	TBC1D31	TBC1D31	0.381349212907	1.22087144306	0.702944140946	1.0174583672e-05	0.5	1e-10	1e-10	35	36.0	36
10103	C4orf45	C4orf45	0.381341412622	4.98747285742	0.702949928193	6.42429642381e-07	0.5	1e-10	1e-10	10	10.0	10
10104	ZNF821	ZNF821	0.381323521345	0.112240529505	0.702963202292	0.000958327114962	0.5	1e-10	1e-10	31	31.0	32
10105	ZNF821	ZNF821	NA	NA	NA	0.000958327114962	0.5	1e-10	1e-10	31	31.0	32
10106	SGOL2	SGOL2	-0.381247507926	-1.70799424692	0.703019600039	4.01638352612e-06	0.5	1e-10	1e-10	9	9.0	9
10107	SGOL2	SGOL2	NA	NA	NA	4.01638352612e-06	0.5	1e-10	1e-10	9	9.0	9
10108	SLC35E2B	SLC35E2B	-0.381145604924	-0.0186030000296	0.703095208988	0.031070947878	0.5	1e-10	1e-10	82	144.0	147
10109	ANXA4	ANXA4	0.380979416762	0.0862836755315	0.703218521882	0.00188905355997	0.5	1e-10	1e-10	22	22.0	22
10110	CCL15	CCL15	-0.380977165709	-0.348230389111	0.703220192234	0.000154074670417	0.5	1e-10	1e-10	25	26.0	27
10111	COPS8	COPS8	NA	NA	NA	0.000232254637867	0.5	1e-10	1e-10	14	14.0	14
10112	MYADM	MYADM	NA	NA	NA	0.178513245217	0.5	1e-10	1e-10	84	90.0	92
10113	BBS4	BBS4	0.380753896345	0.0796474082855	0.703385872251	0.00210451840403	0.5	1e-10	1e-10	67	67.0	69
10114	BBS4	BBS4	NA	NA	NA	0.00210451840403	0.5	1e-10	1e-10	67	67.0	69
10115	RAN	RAN	-0.380565245033	-0.0220628544194	0.703525874459	0.022725601149	0.5	1e-10	1e-10	19	19.0	19
10116	ST13	ST13	0.380479948803	0.0833539475848	0.703589177931	0.00196293233564	0.5	1e-10	1e-10	7	7.0	7
10117	TRAF1	TRAF1	0.380274885044	0.122920155866	0.70374137651	0.000888860998367	0.5	1e-10	1e-10	9	9.0	9
10118	RARS2	RARS2	-0.380239941778	-0.0988578695302	0.703767312629	0.00153060990431	0.5	1e-10	1e-10	59	59.0	61
10119	NUTM2G	NUTM2G	NA	NA	NA	2.31517560078e-07	0.5	1e-10	1e-10	7	7.0	7
10120	ST8SIA1	ST8SIA1	-0.379614915925	-0.540201704075	0.704231286957	4.80556567458e-05	0.5	1e-10	1e-10	48	48.0	49
10121	TRIM4	TRIM4	-0.379250072792	-0.0125209990848	0.70450217121	0.0983353823996	0.5	1e-10	1e-10	83	83.0	85
10122	FAM192A	FAM192A	-0.379227463226	-0.390411928943	0.704518959318	6.82029884265e-05	0.5	1e-10	1e-10	9	9.0	9
10123	RBM47	RBM47	-0.379180107443	-0.248318904727	0.704554122509	0.000180793765053	0.5	1e-10	1e-10	28	28.0	28
10124	WDR81	WDR81	-0.379032612842	-0.0500612474802	0.704663646038	0.00657283947262	0.5	1e-10	1e-10	57	61.0	61
10125	C21orf59	C21orf59	0.378905547157	0.527962590508	0.70475800479	9.39995194847e-05	0.5	1e-10	1e-10	15	15.0	15
10126	RNF19B	RNF19B	NA	NA	NA	0.000976114481618	0.5	1e-10	1e-10	12	12.0	12
10127	INMT	INMT	-0.37879274758	-1.29984889816	0.704841773361	8.10703529202e-06	0.5	1e-10	1e-10	2	2.0	2
10128	MS4A14	MS4A14	-0.378780154705	-0.0420192280226	0.704851125455	0.00742267247123	0.5	1e-10	1e-10	39	39.0	39
10129	LIX1	LIX1	0.378564041369	19.6095189513	0.705011628889	3.62471273578e-08	0.5	1e-10	1e-10	4	4.0	4
10130	ATG5	ATG5	0.378158832164	1.01543570542	0.705312605766	1.70855449344e-05	0.5	1e-10	1e-10	14	15.0	15
10131	HMGCLL1	HMGCLL1	NA	NA	NA	1.80779070539e-08	0.5	1e-10	1e-10	3	3.0	3
10132	OSBPL9	OSBPL9	NA	NA	NA	9.72878548544e-05	0.5	1e-10	1e-10	16	16.0	16
10133	SLC9A2	SLC9A2	NA	NA	NA	5.95672818579e-05	0.5	1e-10	1e-10	15	15.0	15
10134	PRKD3	PRKD3	0.377902019264	0.0411281494407	0.705503382336	0.00762990726562	0.5	1e-10	1e-10	36	36.0	36
10135	H2AFZ	H2AFZ	NA	NA	NA	0.0053792500603	0.5	1e-10	1e-10	6	6.0	6
10136	SLC35B4	SLC35B4	-0.377663423505	-0.675471600764	0.705680642674	3.37447722482e-05	0.5	1e-10	1e-10	31	31.0	31
10137	KHDC1	KHDC1	-0.377626569722	-0.926874163615	0.705708023939	1.21924701952e-05	0.5	1e-10	1e-10	47	47.0	49
10138	IMPA2	IMPA2	0.377509527484	0.00117139843721	0.705794985372	5.36612675267	0.5	1e-10	1e-10	86	90.0	96
10139	FAM20A	FAM20A	-0.377307641738	-0.176771531744	0.70594499387	0.000569351661993	0.5	1e-10	1e-10	35	35.0	35
10140	GMEB1	GMEB1	NA	NA	NA	5.16429882893e-06	0.5	1e-10	1e-10	7	7.0	7
10141	GMEB1	GMEB1	NA	NA	NA	5.16429882893e-06	0.5	1e-10	1e-10	7	7.0	7
10142	ZDHHC4	ZDHHC4	-0.377084331742	-0.0173929579636	0.706110934681	0.0477402370154	0.5	1e-10	1e-10	70	70.0	72
10143	KIF21A	KIF21A	-0.376785487487	-0.100062810731	0.706333026575	0.00138320207856	0.5	1e-10	1e-10	15	15.0	16
10144	OR2W3	OR2W3	0.37675451212	0.163063732377	0.706356047949	0.000539254705677	0.5	1e-10	1e-10	37	38.0	39
10145	QDPR	QDPR	0.376685980162	0.0725953840751	0.706406982921	0.00287569215319	0.5	1e-10	1e-10	29	30.0	31
10146	ENDOD1	ENDOD1	-0.376640953676	-0.0567307385121	0.706440448648	0.00506709839682	0.5	1e-10	1e-10	52	53.0	53
10147	VANGL2	VANGL2	-0.376637055336	-0.00550815025789	0.706443346098	0.352025086467	0.5	1e-10	1e-10	169	171.0	175
10148	FAM218A	FAM218A	0.376558227148	0.852415672149	0.706501936237	1.94352408678e-05	0.5	1e-10	1e-10	73	73.0	74
10149	DDX55	DDX55	0.37653164307	0.0108210284553	0.706521695612	0.122484711535	0.5	1e-10	1e-10	74	76.0	77
10150	ADIPOR1	ADIPOR1	NA	NA	NA	0.00554243458029	0.5	1e-10	1e-10	14	14.0	14
10151	ADIPOR1	ADIPOR1	NA	NA	NA	0.00554243458029	0.5	1e-10	1e-10	14	14.0	14
10152	ARHGEF12	ARHGEF12	NA	NA	NA	0.000456182195968	0.5	1e-10	1e-10	15	15.0	15
10153	RDH14	RDH14	-0.37594163242	-0.139253373465	0.706960288762	0.00059731851453	0.5	1e-10	1e-10	20	20.0	20
10154	PDE1B	PDE1B	-0.375794645853	-1.162085426	0.707069568546	1.24650330614e-05	0.5	1e-10	1e-10	8	8.0	8
10155	TXNDC11	TXNDC11	-0.375635345756	-0.411534364885	0.707188009859	8.06854019102e-05	0.5	1e-10	1e-10	11	12.0	12
10156	RNASEH2A	RNASEH2A	-0.375502205105	-0.1912420397	0.707287006785	0.000325123364822	0.5	1e-10	1e-10	18	18.0	18
10157	ABCD4	ABCD4	NA	NA	NA	9.13799837288e-05	0.5	1e-10	1e-10	18	18.0	18
10158	SLC16A14	SLC16A14	NA	NA	NA	0.000155494960682	0.5	1e-10	1e-10	10	10.0	10
10159	SLC16A14	SLC16A14	NA	NA	NA	0.000155494960682	0.5	1e-10	1e-10	10	10.0	10
10160	LIMK1	LIMK1	0.375425499159	0.165737809774	0.70734404385	0.000701293525531	0.5	1e-10	1e-10	45	46.0	47
10161	THNSL2	THNSL2	-0.374879579563	-0.00242270653149	0.707750026583	2.06899513374	0.5	1e-10	1e-10	124	133.0	139
10162	THNSL2	THNSL2	NA	NA	NA	2.06899513374	0.5	1e-10	1e-10	124	133.0	139
10163	C12orf44	C12orf44	-0.374761397033	-0.209086865307	0.707837926049	0.000287687333608	0.5	1e-10	1e-10	7	7.0	7
10164	RPS25	RPS25	-0.374566422949	-0.00138810228156	0.70798294853	7.7706563526	0.5	1e-10	1e-10	20	20.0	20
10165	UBR2	UBR2	0.374529729973	0.214465510068	0.708010242092	0.000370546702799	0.5	1e-10	1e-10	19	19.0	19
10166	KCNIP4	KCNIP4	NA	NA	NA	7.73677025143e-07	0.5	1e-10	1e-10	3	3.0	3
10167	FBXL13	FBXL13	0.374343175153	6.15824300676	0.708149014114	3.25205793504e-07	0.5	1e-10	1e-10	8	8.0	8
10168	TCHP	TCHP	NA	NA	NA	7.33871732945e-05	0.5	1e-10	1e-10	3	3.0	3
10169	DAD1	DAD1	0.374175379273	0.00473208221742	0.708273840253	0.609918810852	0.5	1e-10	1e-10	47	49.0	49
10170	SCN9A	SCN9A	0.374097905581	1.3130783804	0.708331476864	7.67552938121e-06	0.5	1e-10	1e-10	34	34.0	35
10171	SCN8A	SCN8A	-0.37404369485	-16.7703831143	0.70837180797	5.30347874435e-08	0.5	1e-10	1e-10	9	9.0	9
10172	CLDN11	CLDN11	NA	NA	NA	1.11145496971e-05	0.5	1e-10	1e-10	1	1.0	2
10173	SMARCD1	SMARCD1	0.373689618002	0.232219877243	0.708635250299	0.000209476753849	0.5	1e-10	1e-10	3	3.0	3
10174	ARSI	ARSI	NA	NA	NA	6.46444102242e-06	0.5	1e-10	1e-10	1	1.0	1
10175	TNFAIP8L3	TNFAIP8L3	NA	NA	NA	1.0171373344e-10	0.5	1e-10	1e-10	1	1.0	1
10176	TNFAIP8L3	TNFAIP8L3	NA	NA	NA	1.0171373344e-10	0.5	1e-10	1e-10	1	1.0	1
10177	IFT27	IFT27	0.373155987643	0.0334000180946	0.709032350931	0.0141640225438	0.5	1e-10	1e-10	19	19.0	19
10178	DIRAS1	DIRAS1	-0.373065084219	-50.654484438	0.709100004532	5.31116276631e-09	0.5	1e-10	1e-10	1	2.0	2
10179	GET4	GET4	-0.373030637805	-0.234921920122	0.709125641393	0.00034069113847	0.5	1e-10	1e-10	28	31.0	33
10180	CD1D	CD1D	0.372550205708	1.78626512283	0.709483238942	4.70606027937e-06	0.5	1e-10	1e-10	2	2.0	2
10181	PTS	PTS	0.372369163109	0.0789664521643	0.709618010057	0.00224432752294	0.5	1e-10	1e-10	32	32.0	32
10182	MOB2	MOB2	-0.372253303162	-0.00963335402595	0.709704262893	0.153896010113	0.5	1e-10	1e-10	48	52.0	53
10183	DCBLD1	DCBLD1	0.37210732264	0.202317737595	0.709812944519	0.000252542510172	0.5	1e-10	1e-10	51	53.0	53
10184	RHBG	RHBG	NA	NA	NA	0.000178648418621	0.5	1e-10	1e-10	11	11.0	11
10185	GPCPD1	GPCPD1	NA	NA	NA	8.46158587442e-06	0.5	1e-10	1e-10	2	2.0	2
10186	ASB16	ASB16	-0.371978179157	-0.356196619944	0.709909095993	9.95392747023e-05	0.5	1e-10	1e-10	17	17.0	17
10187	LRGUK	LRGUK	0.371940925497	0.0834635017629	0.709936833399	0.00210595627538	0.5	1e-10	1e-10	93	93.0	97
10188	C3orf58	C3orf58	0.371598553937	0.363343821627	0.710191765911	0.000103435474399	0.5	1e-10	1e-10	9	9.0	9
10189	ZNF460	ZNF460	NA	NA	NA	2.00552238648e-05	0.5	1e-10	1e-10	5	5.0	5
10190	CRKL	CRKL	0.3714211052	0.125233454747	0.710323908378	0.00078413571406	0.5	1e-10	1e-10	25	26.0	26
10191	ASTN2	ASTN2	NA	NA	NA	4.80095386262e-08	0.5	1e-10	1e-10	3	3.0	3
10192	AQP1	AQP1	NA	NA	NA	0.194749008553	0.5	1e-10	1e-10	17	17.0	17
10193	PRKAG1	PRKAG1	NA	NA	NA	0.00136687671048	0.5	1e-10	1e-10	12	12.0	12
10194	MFAP2	MFAP2	-0.371051874058	-0.0468253268406	0.710598895214	0.00514622476774	0.5	1e-10	1e-10	47	48.0	51
10195	ZW10	ZW10	-0.371036009765	-0.218003927847	0.710610711074	0.000251401533304	0.5	1e-10	1e-10	29	29.0	29
10196	PLCB2	PLCB2	-0.370945690769	-0.156948678305	0.710677982753	0.000568610614868	0.5	1e-10	1e-10	7	7.0	7
10197	PLCB2	PLCB2	NA	NA	NA	0.000568610614868	0.5	1e-10	1e-10	7	7.0	7
10198	RAB36	RAB36	-0.370940585876	-0.380958022128	0.710681785063	9.73835357554e-05	0.5	1e-10	1e-10	58	61.0	63
10199	WDR24	WDR24	0.370809949259	0.169912979041	0.710779090413	0.000559660296444	0.5	1e-10	1e-10	15	18.0	18
10200	ZNF248	ZNF248	-0.37075892087	-0.200630079423	0.710817100449	0.000308519209686	0.5	1e-10	1e-10	44	44.0	46
10201	CCR3	CCR3	-0.370741599145	-0.109498656663	0.710830003222	0.000964521408189	0.5	1e-10	1e-10	26	26.0	29
10202	TGFBI	TGFBI	-0.3707122251	-0.000993490972055	0.710851883832	17.1507525542	0.5	1e-10	1e-10	99	101.0	103
10203	CNOT6	CNOT6	NA	NA	NA	2.91084211589e-06	0.5	1e-10	1e-10	8	8.0	8
10204	FTO	FTO	0.370234240653	0.62320471747	0.71120796604	3.56826236943e-05	0.5	1e-10	1e-10	8	8.0	8
10205	SYPL1	SYPL1	-0.37000308734	-0.0118820171749	0.711380190033	0.0656788623818	0.5	1e-10	1e-10	76	76.0	78
10206	THEM5	THEM5	0.369932083534	0.00394477415973	0.711433095365	0.928953428496	0.5	1e-10	1e-10	11	11.0	11
10207	THEM5	THEM5	NA	NA	NA	0.928953428496	0.5	1e-10	1e-10	11	11.0	11
10208	DNAH10OS	DNAH10OS	0.36973622372	0.40807981619	0.711579038807	6.82180608661e-05	0.5	1e-10	1e-10	35	35.0	35
10209	SULF1	SULF1	0.36969684614	7.65803094042	0.711608381986	2.33963214833e-07	0.5	1e-10	1e-10	2	2.0	2
10210	AP5Z1	AP5Z1	NA	NA	NA	0.00010341744781	0.5	1e-10	1e-10	6	6.0	6
10211	FNBP4	FNBP4	0.369402605901	0.0185487451281	0.711827655904	0.0393828666574	0.5	1e-10	1e-10	41	42.0	45
10212	ZNF727	ZNF727	-0.369322111076	-0.200696090774	0.711887646467	0.000313652897471	0.5	1e-10	1e-10	38	38.0	39
10213	COQ10A	COQ10A	0.369232148803	0.692490883395	0.711954694968	2.27013739741e-05	0.5	1e-10	1e-10	14	14.0	14
10214	WDR31	WDR31	0.369167896186	1.10159932472	0.712002583534	1.35205235949e-05	0.5	1e-10	1e-10	9	10.0	10
10215	R3HDM4	R3HDM4	NA	NA	NA	0.000190731725334	0.5	1e-10	1e-10	2	7.0	7
10216	PGBD4	PGBD4	-0.369066883207	-8.63472562554	0.712077872518	2.22130100601e-07	0.5	1e-10	1e-10	5	5.0	5
10217	PGBD4	PGBD4	NA	NA	NA	2.22130100601e-07	0.5	1e-10	1e-10	5	5.0	5
10218	HAUS1	HAUS1	0.369016513176	0.0767628613935	0.712115416352	0.00243582344521	0.5	1e-10	1e-10	41	41.0	41
10219	SLC4A9	SLC4A9	-0.368997628314	-1.52038071814	0.712129492562	6.62686992975e-06	0.5	1e-10	1e-10	69	69.0	71
10220	HOXD4	HOXD4	NA	NA	NA	2.85391979342e-05	0.5	1e-10	1e-10	9	9.0	9
10221	ALX1	ALX1	-0.368580766545	-0.385648644666	0.712440233816	9.65701431331e-05	0.5	1e-10	1e-10	44	44.0	44
10222	KCMF1	KCMF1	NA	NA	NA	3.78109975127e-07	0.5	1e-10	1e-10	1	1.0	1
10223	USP1	USP1	NA	NA	NA	5.66346718046e-06	0.5	1e-10	1e-10	6	6.0	6
10224	USP1	USP1	NA	NA	NA	5.66346718046e-06	0.5	1e-10	1e-10	6	6.0	6
10225	MFSD9	MFSD9	NA	NA	NA	4.53020326233e-05	0.5	1e-10	1e-10	35	35.0	35
10226	USP22	USP22	0.368347682711	0.046789561634	0.712614002305	0.00798330260621	0.5	1e-10	1e-10	21	22.0	23
10227	ECM2	ECM2	NA	NA	NA	0.000159931180132	0.5	1e-10	1e-10	9	9.0	9
10228	IMPG2	IMPG2	0.368082978023	6.28593147331	0.712811362844	3.19763056756e-07	0.5	1e-10	1e-10	25	25.0	25
10229	SHKBP1	SHKBP1	NA	NA	NA	0.00200984601021	0.5	1e-10	1e-10	2	2.0	2
10230	RNF7	RNF7	0.367882445375	0.184798781066	0.712960890306	0.000404099768138	0.5	1e-10	1e-10	7	7.0	7
10231	POLR2J3	POLR2J3	0.367815018225	0.261129493548	0.713011169938	0.000195462367493	0.5	1e-10	1e-10	3	3.0	3
10232	MRFAP1	MRFAP1	NA	NA	NA	3.90641645059e-06	0.5	1e-10	1e-10	1	1.0	1
10233	INTS2	INTS2	0.367368945964	1.32803333976	0.713343832174	1.2381468981e-05	0.5	1e-10	1e-10	11	12.0	13
10234	CNRIP1	CNRIP1	-0.367257823881	-1.94279627855	0.71342671091	4.27907570958e-06	0.5	1e-10	1e-10	15	16.0	16
10235	SPINT3	SPINT3	-0.367245651793	-0.0421938719671	0.713435789484	0.00712868789355	0.5	1e-10	1e-10	10	10.0	10
10236	ZNF619	ZNF619	0.367218251499	0.273264684461	0.713456226193	0.000159401276704	0.5	1e-10	1e-10	26	26.0	27
10237	AQP11	AQP11	-0.367129809482	-0.378286140611	0.713522192719	9.16069214197e-05	0.5	1e-10	1e-10	10	10.0	10
10238	STX11	STX11	-0.367108580223	-0.0376169363326	0.713538027371	0.00914666773278	0.5	1e-10	1e-10	48	48.0	49
10239	SLC27A6	SLC27A6	-0.367057645574	-0.0328967640147	0.713576019427	0.0121904392289	0.5	1e-10	1e-10	24	24.0	25
10240	CPEB4	CPEB4	NA	NA	NA	3.17413749006e-07	0.5	1e-10	1e-10	1	1.0	1
10241	ACO1	ACO1	0.366670967237	0.0438086288388	0.713864465201	0.0066109564786	0.5	1e-10	1e-10	24	24.0	24
10242	SSTR2	SSTR2	-0.366454878508	-1.30853185219	0.714025676119	7.99601327391e-06	0.5	1e-10	1e-10	22	23.0	23
10243	CPOX	CPOX	NA	NA	NA	0.000598724128652	0.5	1e-10	1e-10	6	6.0	6
10244	RPLP2	RPLP2	0.366128490421	0.000100302297936	0.714269199016	1650.50662831	0.5	1e-10	1e-10	46	51.0	54
10245	BRCA2	BRCA2	0.365865334914	0.584302089769	0.714465564358	2.85423286463e-05	0.5	1e-10	1e-10	58	59.0	61
10246	LZTR1	LZTR1	-0.365690346165	-0.0113052224202	0.714596150566	0.100632587141	0.5	1e-10	1e-10	34	37.0	38
10247	DPP8	DPP8	0.365617092775	0.307288619261	0.714650818748	0.000135041053262	0.5	1e-10	1e-10	22	22.0	22
10248	DPP8	DPP8	NA	NA	NA	0.000135041053262	0.5	1e-10	1e-10	22	22.0	22
10249	PTER	PTER	0.365078313536	0.0667187997383	0.71505294861	0.00352819304086	0.5	1e-10	1e-10	14	14.0	14
10250	ARRB1	ARRB1	-0.364972047963	-0.0486699475985	0.715132271626	0.00604852287843	0.5	1e-10	1e-10	60	60.0	60
10251	DISP1	DISP1	-0.364713293641	-0.247267730687	0.715325434281	0.00021745209764	0.5	1e-10	1e-10	29	29.0	29
10252	ZNF354C	ZNF354C	0.364701275144	0.241601357311	0.715334406651	0.000238294418752	0.5	1e-10	1e-10	89	89.0	93
10253	C22orf34	C22orf34	NA	NA	NA	0.000181709932067	0.5	1e-10	1e-10	76	76.0	77
10254	ACOT13	ACOT13	0.364607181637	0.0997570142808	0.71540465321	0.00127737503335	0.5	1e-10	1e-10	57	57.0	57
10255	ZNF701	ZNF701	NA	NA	NA	0.000372125935336	0.5	1e-10	1e-10	29	29.0	29
10256	RBP1	RBP1	0.364262771436	0.0753572148073	0.715661797048	0.00231742467566	0.5	1e-10	1e-10	17	17.0	17
10257	BRD3	BRD3	NA	NA	NA	0.00273664797519	0.5	1e-10	1e-10	42	42.0	42
10258	CD93	CD93	NA	NA	NA	2.99204759328e-06	0.5	1e-10	1e-10	4	4.0	4
10259	SUPT3H	SUPT3H	0.36405019028	0.159818161259	0.715820530676	0.000633853976585	0.5	1e-10	1e-10	128	129.0	131
10260	SGCE	SGCE	NA	NA	NA	2.43541859696e-05	0.5	1e-10	1e-10	8	8.0	8
10261	LDLRAP1	LDLRAP1	0.363693067878	0.0460884188433	0.716087220413	0.00661456003102	0.5	1e-10	1e-10	35	36.0	36
10262	NTN1	NTN1	-0.363665942279	-0.0637161938437	0.716107478521	0.00332670150223	0.5	1e-10	1e-10	26	27.0	27
10263	CREB5	CREB5	0.363538595518	0.0747185780687	0.716202587094	0.00232974654778	0.5	1e-10	1e-10	14	15.0	15
10264	ETHE1	ETHE1	-0.363497984052	-0.00952470323823	0.71623291858	0.169722469608	0.5	1e-10	1e-10	74	74.0	79
10265	ALG11	ALG11	0.363440587156	0.0792703333592	0.716275787364	0.00218059274213	0.5	1e-10	1e-10	75	76.0	78
10266	STXBP5	STXBP5	NA	NA	NA	3.27036556885e-06	0.5	1e-10	1e-10	1	1.0	1
10267	SLAMF8	SLAMF8	-0.363096693216	-0.0747624198827	0.716532654736	0.002561881427	0.5	1e-10	1e-10	26	26.0	26
10268	SLAMF8	SLAMF8	NA	NA	NA	0.002561881427	0.5	1e-10	1e-10	26	26.0	26
10269	ZNF598	ZNF598	0.36299984261	0.00648085102839	0.716605001901	0.370024301049	0.5	1e-10	1e-10	27	29.0	29
10270	SLC12A6	SLC12A6	0.362728872135	0.172176585005	0.716807429692	0.000451203577136	0.5	1e-10	1e-10	47	47.0	48
10271	SLC12A6	SLC12A6	NA	NA	NA	0.000451203577136	0.5	1e-10	1e-10	47	47.0	48
10272	HSPB8	HSPB8	-0.362667711926	-0.012484895308	0.716853122021	0.0903433056817	0.5	1e-10	1e-10	23	23.0	24
10273	CHPT1	CHPT1	-0.362584997445	-0.0116135415862	0.716914918995	0.0914097073885	0.5	1e-10	1e-10	71	72.0	74
10274	ECHDC1	ECHDC1	-0.362528081557	-0.152051284788	0.71695744261	0.000780346332786	0.5	1e-10	1e-10	20	20.0	22
10275	NPIPB11	NPIPB11	-0.362455692	-0.0455503764983	0.717011528347	0.00616560946891	0.5	1e-10	1e-10	22	22.0	23
10276	CKAP5	CKAP5	-0.362340184676	-0.123106207971	0.71709783239	0.000782122971874	0.5	1e-10	1e-10	15	15.0	15
10277	NCKAP1L	NCKAP1L	0.36233740618	0.614121034497	0.717099908454	5.22927390639e-05	0.5	1e-10	1e-10	9	9.0	9
10278	XDH	XDH	NA	NA	NA	1.44412247289e-05	0.5	1e-10	1e-10	16	17.0	17
10279	XDH	XDH	NA	NA	NA	1.44412247289e-05	0.5	1e-10	1e-10	16	17.0	17
10280	GPHN	GPHN	-0.361996522495	-0.015163471076	0.717354629118	0.0755254168648	0.5	1e-10	1e-10	297	299.0	306
10281	MOGS	MOGS	-0.361874211705	-0.00969791790627	0.717446031844	0.152025113624	0.5	1e-10	1e-10	61	62.0	62
10282	MOGS	MOGS	NA	NA	NA	0.152025113624	0.5	1e-10	1e-10	61	62.0	62
10283	CYP2C19	CYP2C19	0.361819167996	0.16970312251	0.717487167271	0.000439569596086	0.5	1e-10	1e-10	30	30.0	31
10284	RNF135	RNF135	NA	NA	NA	2.97865299966e-06	0.5	1e-10	1e-10	1	1.0	1
10285	ZC3H14	ZC3H14	0.361468321349	0.317885931784	0.717749382268	0.000128342581631	0.5	1e-10	1e-10	33	33.0	34
10286	TACSTD2	TACSTD2	0.361398084737	0.000367176359835	0.717801879549	64.9191840213	0.5	1e-10	1e-10	96	96.0	96
10287	TENM4	TENM4	-0.361286752627	-0.0592329473071	0.717885095762	0.0024741805254	0.5	1e-10	1e-10	165	167.0	170
10288	MRPL36	MRPL36	0.361044200868	0.0259046138961	0.718066404901	0.0201371995449	0.5	1e-10	1e-10	51	51.0	53
10289	NET1	NET1	0.360801881585	0.0462691046393	0.718247556117	0.00510562859258	0.5	1e-10	1e-10	17	18.0	18
10290	SSH2	SSH2	NA	NA	NA	8.1799196033e-05	0.5	1e-10	1e-10	5	5.0	5
10291	NT5DC1	NT5DC1	NA	NA	NA	3.39168310151e-06	0.5	1e-10	1e-10	19	19.0	20
10292	SGSH	SGSH	0.360260375605	0.00722882011311	0.718652428292	0.244368111524	0.5	1e-10	1e-10	23	23.0	23
10293	ZNF577	ZNF577	0.360067678085	0.029507896646	0.718796523073	0.0133357258561	0.5	1e-10	1e-10	62	63.0	63
10294	ADAR	ADAR	0.359890214825	0.0481979590324	0.718929234868	0.00616411297867	0.5	1e-10	1e-10	16	16.0	16
10295	SCD5	SCD5	-0.359824092191	-0.277902332752	0.71897868532	0.000125487386159	0.5	1e-10	1e-10	18	18.0	18
10296	EN2	EN2	0.359774057021	0.159758109468	0.719016105387	0.000739449517366	0.5	1e-10	1e-10	214	230.0	244
10297	PIH1D1	PIH1D1	0.359771522374	0.0069715344419	0.719018001005	0.263796107035	0.5	1e-10	1e-10	29	29.0	30
10298	WBP1L	WBP1L	-0.359661606484	-0.0192153343477	0.719100206822	0.0361991401728	0.5	1e-10	1e-10	40	40.0	40
10299	XRCC2	XRCC2	0.359598817132	0.260750464861	0.71914716828	0.000174720370723	0.5	1e-10	1e-10	49	52.0	52
10300	PRKCDBP	PRKCDBP	-0.359497468165	-0.00698690924591	0.71922297151	0.271291672366	0.5	1e-10	1e-10	58	58.0	60
10301	EXOSC8	EXOSC8	-0.35929016399	-0.141988655533	0.719378031774	0.000671030481744	0.5	1e-10	1e-10	12	13.0	13
10302	ZNF808	ZNF808	NA	NA	NA	7.33147347473e-07	0.5	1e-10	1e-10	4	4.0	4
10303	C19orf25	C19orf25	NA	NA	NA	1.82036395939e-06	0.5	1e-10	1e-10	5	5.0	5
10304	EXTL1	EXTL1	0.359139750292	0.136997047614	0.719490546087	0.00128082811523	0.5	1e-10	1e-10	19	19.0	19
10305	EXTL1	EXTL1	NA	NA	NA	0.00128082811523	0.5	1e-10	1e-10	19	19.0	19
10306	ALPK2	ALPK2	0.359135534452	0.889158021324	0.719493699759	1.28450020346e-05	0.5	1e-10	1e-10	22	22.0	23
10307	PIK3C2B	PIK3C2B	0.359124962586	0.0424964646299	0.719501608097	0.00723816185212	0.5	1e-10	1e-10	12	13.0	13
10308	MCUR1	MCUR1	0.35908311213	0.0212538791704	0.71953291484	0.0240426985408	0.5	1e-10	1e-10	34	35.0	35
10309	SHISA2	SHISA2	NA	NA	NA	9.55485042087e-05	0.5	1e-10	1e-10	9	9.0	9
10310	S100A7A	S100A7A	-0.358964971807	-0.025992101136	0.719621293683	0.0169754305543	0.5	1e-10	1e-10	4	4.0	4
10311	ADD3	ADD3	-0.358854014253	-0.0327946584683	0.719704302628	0.01205743998	0.5	1e-10	1e-10	47	47.0	47
10312	SIAE	SIAE	0.358844692054	0.18566343156	0.71971127685	0.000381860781591	0.5	1e-10	1e-10	23	23.0	23
10313	CD164L2	CD164L2	NA	NA	NA	0.000778758694684	0.5	1e-10	1e-10	15	15.0	15
10314	IRX1	IRX1	NA	NA	NA	8.33138665766e-06	0.5	1e-10	1e-10	2	2.0	2
10315	SEC22C	SEC22C	-0.358040410673	-0.167762745577	0.720313072103	0.000437017114102	0.5	1e-10	1e-10	11	11.0	11
10316	PSG4	PSG4	0.357870032291	0.00555370984437	0.72044057823	0.506724603419	0.5	1e-10	1e-10	89	92.0	95
10317	PGLS	PGLS	-0.357633190143	-0.00444300304043	0.720617836782	0.654002712585	0.5	1e-10	1e-10	23	23.0	24
10318	MTL5	MTL5	-0.357530355909	-0.537807392624	0.720694805155	4.34967568134e-05	0.5	1e-10	1e-10	31	31.0	31
10319	COL6A5	COL6A5	0.357411621054	1.93946849102	0.720783678192	4.21535297206e-06	0.5	1e-10	1e-10	9	9.0	10
10320	CD63	CD63	-0.357337746791	-0.0274651948362	0.720838974979	0.0165268431522	0.5	1e-10	1e-10	13	13.0	13
10321	S100A16	S100A16	0.357236964972	0.00552055576013	0.720914415119	0.577812077088	0.5	1e-10	1e-10	18	18.0	18
10322	S100A16	S100A16	NA	NA	NA	0.577812077088	0.5	1e-10	1e-10	18	18.0	18
10323	EVI5L	EVI5L	-0.357105600377	-0.0363360452628	0.721012752045	0.00921033775685	0.5	1e-10	1e-10	12	12.0	12
10324	ERI2	ERI2	NA	NA	NA	3.64139418793e-06	0.5	1e-10	1e-10	22	22.0	22
10325	HOXA3	HOXA3	0.357011491382	2.05675726533	0.721083203006	3.19052260438e-06	0.5	1e-10	1e-10	6	6.0	7
10326	MICU1	MICU1	0.356937000657	0.084153845059	0.721138969206	0.00180180042158	0.5	1e-10	1e-10	23	23.0	24
10327	CCKBR	CCKBR	0.356848516029	0.725612941986	0.721205213629	2.06343465986e-05	0.5	1e-10	1e-10	6	6.0	6
10328	RAB11FIP5	RAB11FIP5	0.356776796258	0.0296455059629	0.721258908499	0.0155273057848	0.5	1e-10	1e-10	75	78.0	81
10329	RAB11FIP5	RAB11FIP5	NA	NA	NA	0.0155273057848	0.5	1e-10	1e-10	75	78.0	81
10330	PLIN4	PLIN4	0.356750070297	0.00638091927332	0.721278917935	0.279153597645	0.5	1e-10	1e-10	34	36.0	36
10331	FAM71E2	FAM71E2	-0.356742725451	-6.93751640614	0.721284416976	2.6927827818e-07	0.5	1e-10	1e-10	3	3.0	3
10332	SERPINA3	SERPINA3	-0.356696958109	-0.176915128537	0.72131868302	0.000400501501097	0.5	1e-10	1e-10	2	2.0	2
10333	CTAGE8	CTAGE8	-0.356356223989	-0.0656971904348	0.7215738085	0.00303706473101	0.5	1e-10	1e-10	98	98.0	102
10334	SPSB2	SPSB2	0.356236885579	0.119058517477	0.721663170744	0.00093254016713	0.5	1e-10	1e-10	19	19.0	45
10335	UBLCP1	UBLCP1	-0.356219601184	-0.11570229436	0.721676113852	0.000774458089214	0.5	1e-10	1e-10	54	55.0	57
10336	TRMT6	TRMT6	NA	NA	NA	7.77658427428e-07	0.5	1e-10	1e-10	3	3.0	3
10337	CSPP1	CSPP1	NA	NA	NA	8.55580948113e-06	0.5	1e-10	1e-10	5	5.0	5
10338	UTP18	UTP18	0.355617781478	0.0497274273404	0.72212682537	0.00546271536504	0.5	1e-10	1e-10	37	37.0	37
10339	ZNF581	ZNF581	NA	NA	NA	6.0162399273e-06	0.5	1e-10	1e-10	5	5.0	5
10340	VPRBP	VPRBP	-0.355503099299	-1.93173285817	0.722212723467	3.5040284003e-06	0.5	1e-10	1e-10	6	7.0	7
10341	CPLX1	CPLX1	0.355139679027	0.250345652859	0.722484952008	0.00014932240855	0.5	1e-10	1e-10	24	24.0	24
10342	APOC2	APOC2	-0.355096202963	-0.333253524831	0.722517521135	0.000115718451787	0.5	1e-10	1e-10	30	30.0	31
10343	AMICA1	AMICA1	-0.354986101389	-2.48433818748	0.72260000353	2.09497888155e-06	0.5	1e-10	1e-10	1	1.0	1
10344	MPHOSPH9	MPHOSPH9	-0.354841027445	-0.258329953592	0.722708690335	0.000192225388033	0.5	1e-10	1e-10	46	46.0	49
10345	ZC3H8	ZC3H8	-0.354757562601	-0.0975468691849	0.722771223239	0.00115336710718	0.5	1e-10	1e-10	33	33.0	34
10346	ZC3H8	ZC3H8	NA	NA	NA	0.00115336710718	0.5	1e-10	1e-10	33	33.0	34
10347	MVB12B	MVB12B	NA	NA	NA	1.69102921228e-07	0.5	1e-10	1e-10	1	1.0	1
10348	KCTD21	KCTD21	-0.354674307492	-0.174486261917	0.722833600852	0.000363925900417	0.5	1e-10	1e-10	74	74.0	74
10349	RDH5	RDH5	-0.354623990673	-0.02374730851	0.72287130085	0.0214473960696	0.5	1e-10	1e-10	27	27.0	28
10350	MND1	MND1	0.354486366612	0.350751772069	0.722974419445	0.000110595926061	0.5	1e-10	1e-10	39	40.0	42
10351	CKLF	CKLF	0.354482205442	0.0343997038986	0.722977537394	0.00717976105552	0.5	1e-10	1e-10	42	42.0	42
10352	NTNG2	NTNG2	-0.354459297064	-1.93949607435	0.722994702637	3.92738832997e-06	0.5	1e-10	1e-10	29	30.0	30
10353	DYNAP	DYNAP	-0.354208671679	-0.65468079874	0.723182505289	2.69518679677e-05	0.5	1e-10	1e-10	10	11.0	14
10354	MRPL24	MRPL24	-0.354193842537	-0.0598715113931	0.723193617824	0.0032737197067	0.5	1e-10	1e-10	8	8.0	8
10355	MRPL24	MRPL24	NA	NA	NA	0.0032737197067	0.5	1e-10	1e-10	8	8.0	8
10356	NUP98	NUP98	0.354185846372	0.171454326426	0.723199609945	0.000287629163877	0.5	1e-10	1e-10	17	18.0	18
10357	RPUSD1	RPUSD1	0.354179051701	0.285115122058	0.723204701711	0.000142807923186	0.5	1e-10	1e-10	8	20.0	21
10358	RPUSD1	RPUSD1	NA	NA	NA	0.000142807923186	0.5	1e-10	1e-10	8	20.0	21
10359	DDI2	DDI2	NA	NA	NA	0.000166993014957	0.5	1e-10	1e-10	20	21.0	21
10360	DDI2	DDI2	NA	NA	NA	0.000166993014957	0.5	1e-10	1e-10	20	21.0	21
10361	PATZ1	PATZ1	NA	NA	NA	8.35188403568e-07	0.5	1e-10	1e-10	4	4.0	4
10362	OSTC	OSTC	-0.353895431275	-0.0720776083845	0.723417251078	0.00287764314268	0.5	1e-10	1e-10	18	18.0	18
10363	IL25	IL25	-0.353734858918	-0.0658788606132	0.723537595851	0.00215870494308	0.5	1e-10	1e-10	47	48.0	49
10364	AHCYL2	AHCYL2	-0.353720154923	-0.114480344141	0.723548616452	0.00101870799657	0.5	1e-10	1e-10	27	27.0	28
10365	IGF2R	IGF2R	0.353620425529	0.0130815112074	0.723623364848	0.048363665792	0.5	1e-10	1e-10	85	85.0	87
10366	MTX3	MTX3	-0.353597769533	-0.127692119686	0.723640346161	0.000629730453684	0.5	1e-10	1e-10	47	47.0	50
10367	ALDH2	ALDH2	-0.353559140748	-0.00186448425889	0.723669299847	3.87336534002	0.5	1e-10	1e-10	38	38.0	39
10368	BCL6B	BCL6B	0.35353967823	0.195819457774	0.723683887865	0.000347351673793	0.5	1e-10	1e-10	6	7.0	7
10369	RTN2	RTN2	-0.353321418822	-0.0701733695772	0.72384748982	0.00271841842326	0.5	1e-10	1e-10	42	43.0	44
10370	METTL25	METTL25	-0.353313890405	-0.553248559922	0.723853133163	4.14882639334e-05	0.5	1e-10	1e-10	13	13.0	13
10371	SNX29	SNX29	0.353274151041	0.0502425799988	0.723882922263	0.0046653862029	0.5	1e-10	1e-10	77	77.0	77
10372	SNX29	SNX29	NA	NA	NA	0.0046653862029	0.5	1e-10	1e-10	77	77.0	77
10373	SKAP1	SKAP1	0.35323453985	1.94615086363	0.723912615699	2.98573051313e-06	0.5	1e-10	1e-10	2	2.0	2
10374	ZNF675	ZNF675	-0.353161701431	-0.0405146803222	0.723967218093	0.00785603447479	0.5	1e-10	1e-10	26	26.0	26
10375	PLEKHA5	PLEKHA5	NA	NA	NA	6.91071408827e-07	0.5	1e-10	1e-10	3	3.0	3
10376	NPL	NPL	NA	NA	NA	0.000188739786003	0.5	1e-10	1e-10	21	21.0	21
10377	TPMT	TPMT	0.35299468401	0.0284913477385	0.724092425882	0.0102979253337	0.5	1e-10	1e-10	133	133.0	137
10378	GPATCH1	GPATCH1	-0.35296960495	-0.090073433338	0.724111227514	0.00157324330355	0.5	1e-10	1e-10	81	82.0	82
10379	PSMC6	PSMC6	NA	NA	NA	2.54330026705e-05	0.5	1e-10	1e-10	17	17.0	17
10380	GRTP1	GRTP1	0.352863590397	0.0090587171617	0.724190707875	0.155085278651	0.5	1e-10	1e-10	24	25.0	26
10381	CUX1	CUX1	-0.352527271847	-0.300502522147	0.724442869535	0.000142833510117	0.5	1e-10	1e-10	17	17.0	18
10382	FAM109B	FAM109B	0.35234751103	0.163198192416	0.724577661118	0.000693212477094	0.5	1e-10	1e-10	69	69.0	70
10383	TRABD	TRABD	-0.352204084755	-0.0120899983763	0.724685213787	0.0970096867799	0.5	1e-10	1e-10	65	66.0	66
10384	C9orf9	C9orf9	NA	NA	NA	8.84897091609e-05	0.5	1e-10	1e-10	11	11.0	11
10385	CAMK1G	CAMK1G	NA	NA	NA	9.84533430557e-06	0.5	1e-10	1e-10	13	13.0	13
10386	SMAD3	SMAD3	0.351908134762	0.0212841094241	0.724907158295	0.0283477514564	0.5	1e-10	1e-10	65	65.0	65
10387	SMAD3	SMAD3	NA	NA	NA	0.0283477514564	0.5	1e-10	1e-10	65	65.0	65
10388	PCDHB8	PCDHB8	-0.351793972722	-0.126712189625	0.724992779067	0.000736922084807	0.5	1e-10	1e-10	98	100.0	104
10389	CSRNP3	CSRNP3	NA	NA	NA	1.75327844866e-08	0.5	1e-10	1e-10	5	5.0	5
10390	CSRNP3	CSRNP3	NA	NA	NA	1.75327844866e-08	0.5	1e-10	1e-10	5	5.0	5
10391	DUOXA1	DUOXA1	0.351564947096	0.0135537955918	0.725164557132	0.0521124464755	0.5	1e-10	1e-10	54	55.0	57
10392	DUOXA1	DUOXA1	NA	NA	NA	0.0521124464755	0.5	1e-10	1e-10	54	55.0	57
10393	U2AF1L4	U2AF1L4	0.351499307349	0.0069032187884	0.725213792028	0.260034847923	0.5	1e-10	1e-10	81	84.0	85
10394	SERINC5	SERINC5	0.351480393939	0.258318425818	0.725227978762	0.000175763534791	0.5	1e-10	1e-10	5	5.0	5
10395	PFKFB3	PFKFB3	NA	NA	NA	0.0294553085758	0.5	1e-10	1e-10	8	8.0	8
10396	ALG2	ALG2	0.351288924471	0.162592170086	0.725371603141	0.000429041168567	0.5	1e-10	1e-10	16	16.0	16
10397	ARHGEF26	ARHGEF26	-0.351161644243	-0.0375904625765	0.725467083468	0.00936809665115	0.5	1e-10	1e-10	58	58.0	59
10398	MYRFL	MYRFL	-0.350945289523	-0.0349382248188	0.725629393561	0.00800524680445	0.5	1e-10	1e-10	139	141.0	148
10399	IPO7	IPO7	0.350913665094	0.104627766057	0.725653119354	0.00108093181138	0.5	1e-10	1e-10	10	10.0	10
10400	SESTD1	SESTD1	NA	NA	NA	0.000110231854104	0.5	1e-10	1e-10	9	9.0	9
10401	CCDC50	CCDC50	-0.350757411278	-0.0171246871865	0.725770350498	0.0304898244137	0.5	1e-10	1e-10	179	181.0	185
10402	IRS1	IRS1	NA	NA	NA	3.19508087876e-05	0.5	1e-10	1e-10	7	7.0	7
10403	IRS1	IRS1	NA	NA	NA	3.19508087876e-05	0.5	1e-10	1e-10	7	7.0	7
10404	CAPRIN2	CAPRIN2	NA	NA	NA	1.24469428663e-05	0.5	1e-10	1e-10	2	2.0	3
10405	HIST1H2BG	HIST1H2BG	-0.350318505296	-0.000987402430699	0.7260996789	10.1981684548	0.5	1e-10	1e-10	158	160.0	171
10406	GJA4	GJA4	NA	NA	NA	6.88311702739e-05	0.5	1e-10	1e-10	8	8.0	8
10407	GJA4	GJA4	NA	NA	NA	6.88311702739e-05	0.5	1e-10	1e-10	8	8.0	8
10408	CTH	CTH	NA	NA	NA	1.79609058564e-06	0.5	1e-10	1e-10	5	5.0	5
10409	B3GALT5	B3GALT5	NA	NA	NA	2.88124738885e-05	0.5	1e-10	1e-10	20	20.0	20
10410	DCLK1	DCLK1	-0.350119843647	-0.0383737603608	0.726248759192	0.0104692351919	0.5	1e-10	1e-10	20	20.0	20
10411	DKK4	DKK4	NA	NA	NA	1.91651774671e-06	0.5	1e-10	1e-10	2	2.0	2
10412	GMPS	GMPS	-0.349875737754	-2.94821596193	0.726431956093	1.54050966467e-06	0.5	1e-10	1e-10	9	9.0	9
10413	GPR126	GPR126	-0.349764428997	-0.0955137204534	0.726515496425	0.00123948680135	0.5	1e-10	1e-10	18	18.0	18
10414	MRPS18A	MRPS18A	-0.349717120281	-0.0595457410809	0.726551003924	0.00350619810708	0.5	1e-10	1e-10	33	33.0	33
10415	PTP4A1	PTP4A1	NA	NA	NA	0.035546272441	0.5	1e-10	1e-10	25	25.0	27
10416	DOK7	DOK7	-0.349572860871	-0.0758948349464	0.726659281272	0.00238606141697	0.5	1e-10	1e-10	99	113.0	116
10417	ANKRD44	ANKRD44	0.349540853038	0.115443477562	0.726683306256	0.000830639964384	0.5	1e-10	1e-10	59	59.0	59
10418	ANKRD44	ANKRD44	NA	NA	NA	0.000830639964384	0.5	1e-10	1e-10	59	59.0	59
10419	WDR93	WDR93	0.349397179049	3.36682548565	0.726791150836	1.15889006115e-06	0.5	1e-10	1e-10	6	6.0	6
10420	WDR93	WDR93	NA	NA	NA	1.15889006115e-06	0.5	1e-10	1e-10	6	6.0	6
10421	CST3	CST3	-0.349277535077	-0.00772490303074	0.726880962135	0.187705579195	0.5	1e-10	1e-10	25	25.0	26
10422	SNX15	SNX15	0.349250488687	0.0167198030077	0.726901265152	0.0452504153023	0.5	1e-10	1e-10	28	28.0	28
10423	DERL1	DERL1	NA	NA	NA	7.4081040409e-05	0.5	1e-10	1e-10	16	16.0	16
10424	IQSEC1	IQSEC1	-0.349126249348	-1.51094933712	0.726994530837	7.04150995825e-06	0.5	1e-10	1e-10	4	4.0	5
10425	FRRS1	FRRS1	-0.349030680869	-0.17521298835	0.727066276242	0.000370056741421	0.5	1e-10	1e-10	17	17.0	18
10426	FRRS1	FRRS1	NA	NA	NA	0.000370056741421	0.5	1e-10	1e-10	17	17.0	18
10427	C6orf52	C6orf52	-0.349011815198	-0.677673224644	0.727080439408	3.42853520784e-05	0.5	1e-10	1e-10	29	29.0	30
10428	GRB10	GRB10	0.348878315571	0.244049193874	0.727180665244	0.000217982285906	0.5	1e-10	1e-10	11	11.0	12
10429	DICER1	DICER1	NA	NA	NA	2.65094150634e-05	0.5	1e-10	1e-10	2	2.0	2
10430	CUL1	CUL1	NA	NA	NA	4.36782085841e-05	0.5	1e-10	1e-10	26	27.0	27
10431	SPG20OS	SPG20OS	0.348711567846	0.596883431242	0.727305858893	3.31392695561e-05	0.5	1e-10	1e-10	25	25.0	25
10432	ACBD3	ACBD3	-0.348557833373	-0.0351313596429	0.727421288685	0.0094183891132	0.5	1e-10	1e-10	33	33.0	33
10433	ACBD3	ACBD3	NA	NA	NA	0.0094183891132	0.5	1e-10	1e-10	33	33.0	33
10434	TRPM6	TRPM6	NA	NA	NA	5.85282207385e-06	0.5	1e-10	1e-10	9	9.0	9
10435	MOK	MOK	0.348070678061	0.128372832216	0.72778710459	0.000630213394772	0.5	1e-10	1e-10	4	4.0	4
10436	ZSWIM3	ZSWIM3	0.348012260903	0.554122922919	0.727830975518	4.05032338788e-05	0.5	1e-10	1e-10	23	23.0	24
10437	LTB4R2	LTB4R2	0.347971527491	0.00943602970482	0.727861566589	0.0926080842212	0.5	1e-10	1e-10	18	18.0	19
10438	PDSS1	PDSS1	-0.34783987077	-0.189294035918	0.727960444651	0.000361595887279	0.5	1e-10	1e-10	71	72.0	73
10439	ITGA11	ITGA11	-0.347776365297	-0.125877078425	0.728008140744	0.000743503027338	0.5	1e-10	1e-10	35	37.0	37
10440	ITGA11	ITGA11	NA	NA	NA	0.000743503027338	0.5	1e-10	1e-10	35	37.0	37
10441	TLR3	TLR3	-0.347633477218	-0.404453408751	0.72811546138	0.000104188119773	0.5	1e-10	1e-10	37	37.0	37
10442	ALG14	ALG14	NA	NA	NA	3.01799112809e-07	0.5	1e-10	1e-10	12	13.0	13
10443	SCNN1B	SCNN1B	-0.347558313718	-0.00400129108746	0.728171917457	0.847369335913	0.5	1e-10	1e-10	143	145.0	152
10444	MTERF	MTERF	NA	NA	NA	2.05137767852e-06	0.5	1e-10	1e-10	13	13.0	15
10445	CTBS	CTBS	0.347304385693	0.363887016488	0.72836265631	8.556753052e-05	0.5	1e-10	1e-10	22	22.0	22
10446	ALOX12	ALOX12	0.347160823119	0.00268369187994	0.728470501245	0.841993941491	0.5	1e-10	1e-10	55	56.0	56
10447	NOSTRIN	NOSTRIN	-0.347023887071	-0.0312917261922	0.728573373307	0.0134557142251	0.5	1e-10	1e-10	59	60.0	61
10448	NOSTRIN	NOSTRIN	NA	NA	NA	0.0134557142251	0.5	1e-10	1e-10	59	60.0	61
10449	FZD1	FZD1	NA	NA	NA	0.00081294592937	0.5	1e-10	1e-10	9	9.0	10
10450	SEMA6A	SEMA6A	-0.346452894386	-0.0771071686077	0.729002379468	0.00331692365136	0.5	1e-10	1e-10	74	74.0	80
10451	LCLAT1	LCLAT1	-0.34644943432	-0.149718881493	0.729004979392	0.000559840034654	0.5	1e-10	1e-10	56	56.0	56
10452	LCLAT1	LCLAT1	NA	NA	NA	0.000559840034654	0.5	1e-10	1e-10	56	56.0	56
10453	RAD51D	RAD51D	-0.346438890752	-2.27294445353	0.72901290194	2.99865915016e-06	0.5	1e-10	1e-10	14	14.0	14
10454	MED24	MED24	0.346426187424	0.0100185477918	0.729022447392	0.119543423565	0.5	1e-10	1e-10	107	108.0	111
10455	RGS1	RGS1	0.346410190545	0.0177923997647	0.729034467724	0.0367134502051	0.5	1e-10	1e-10	14	14.0	15
10456	DQX1	DQX1	-0.346265437285	-0.0531297304065	0.729143240855	0.00554136303786	0.5	1e-10	1e-10	85	86.0	86
10457	DQX1	DQX1	NA	NA	NA	0.00554136303786	0.5	1e-10	1e-10	85	86.0	86
10458	OR2AE1	OR2AE1	-0.346178412266	-0.204662550829	0.729208637404	0.000243051001373	0.5	1e-10	1e-10	87	87.0	90
10459	DDO	DDO	-0.346131078933	-0.166804954631	0.729244207734	0.000563215869563	0.5	1e-10	1e-10	69	72.0	73
10460	TEX29	TEX29	-0.346053084186	-0.257373117868	0.729302820953	0.000174001305089	0.5	1e-10	1e-10	34	35.0	36
10461	C15orf37	C15orf37	NA	NA	NA	4.94740542979e-05	0.5	1e-10	1e-10	3	3.0	3
10462	C15orf37	C15orf37	NA	NA	NA	4.94740542979e-05	0.5	1e-10	1e-10	3	3.0	3
10463	SMG5	SMG5	-0.345951618317	-0.0200057729518	0.729379075139	0.0260466358583	0.5	1e-10	1e-10	35	35.0	36
10464	DHRS11	DHRS11	0.345929305417	0.0787009679811	0.729395844211	0.00255399135107	0.5	1e-10	1e-10	33	35.0	36
10465	PARD3	PARD3	0.345908619887	0.00681763071036	0.729411390362	0.32467106983	0.5	1e-10	1e-10	228	231.0	237
10466	MRPL46	MRPL46	NA	NA	NA	1.91573889962e-05	0.5	1e-10	1e-10	3	3.0	3
10467	MRPL46	MRPL46	NA	NA	NA	1.91573889962e-05	0.5	1e-10	1e-10	3	3.0	3
10468	UCHL3	UCHL3	-0.345597752003	-0.025810634867	0.729645035632	0.0164857511513	0.5	1e-10	1e-10	27	28.0	30
10469	CNGA4	CNGA4	-0.345271803109	-3.15119252495	0.7298900426	1.16904265355e-06	0.5	1e-10	1e-10	2	2.0	2
10470	ZFP36L2	ZFP36L2	-0.344829504629	-0.0094678096109	0.730222550498	0.149471791677	0.5	1e-10	1e-10	25	25.0	25
10471	ZFP36L2	ZFP36L2	NA	NA	NA	0.149471791677	0.5	1e-10	1e-10	25	25.0	25
10472	FAM26D	FAM26D	-0.344740029349	-0.00131142587683	0.730289821735	10.7022133364	0.5	1e-10	1e-10	103	104.0	106
10473	EMILIN3	EMILIN3	NA	NA	NA	0.000136151897651	0.5	1e-10	1e-10	4	5.0	5
10474	PCGF2	PCGF2	0.344638408678	0.0068050618485	0.730366226899	0.28695308972	0.5	1e-10	1e-10	69	69.0	69
10475	NUTM2B	NUTM2B	-0.344594039809	-0.206299328195	0.730399587199	0.000319544803217	0.5	1e-10	1e-10	62	64.0	66
