## Supplementary .csv for "UTMOST, A Novel Single And Cross-Tissue TWAS (Transcriptome Wide Association Study), Reveals New ASD (Autism Spectrum Disorder) Associated Genes" (part 2 of 2)

	gene	gene_name	zscore	effect_size	pvalue	var_g	pred_perf_r2	pred_perf_pval	pred_perf_qval	n_snps_used	n_snps_in_cov	n_snps_in_model
10476	PDLIM5	PDLIM5	-0.344431333649	-0.130054900561	0.730521927929	0.000736555360066	0.5	1e-10	1e-10	16	16.0	16
10477	NRG4	NRG4	-0.344367508664	-0.202001852964	0.73056992058	0.000291396039581	0.5	1e-10	1e-10	47	48.0	49
10478	NRG4	NRG4	NA	NA	NA	0.000291396039581	0.5	1e-10	1e-10	47	48.0	49
10479	AS3MT	AS3MT	0.344241619269	0.0131464223186	0.730664585124	0.0704212258977	0.5	1e-10	1e-10	15	15.0	15
10480	TOP3B	TOP3B	0.344140085198	0.0130660737812	0.730740938283	0.0636742043563	0.5	1e-10	1e-10	93	93.0	94
10481	TBC1D5	TBC1D5	0.344133297623	0.167981156774	0.730746042603	0.000378932455194	0.5	1e-10	1e-10	15	15.0	15
10482	C1orf51	C1orf51	0.344005138966	0.0144398957943	0.730842421363	0.055485067574	0.5	1e-10	1e-10	12	12.0	12
10483	C1orf51	C1orf51	NA	NA	NA	0.055485067574	0.5	1e-10	1e-10	12	12.0	12
10484	ZFYVE26	ZFYVE26	-0.343900382615	-0.237792913337	0.730921204114	0.000217956072104	0.5	1e-10	1e-10	36	37.0	37
10485	KREMEN1	KREMEN1	0.343880361846	0.0320465632113	0.730936261198	0.0110430884212	0.5	1e-10	1e-10	46	46.0	46
10486	LY6K	LY6K	0.343707224385	0.00761171336439	0.731066477562	0.184752503008	0.5	1e-10	1e-10	189	194.0	207
10487	ILF2	ILF2	-0.343588802372	-0.017075021494	0.731155547003	0.0394611482753	0.5	1e-10	1e-10	22	22.0	22
10488	ILF2	ILF2	NA	NA	NA	0.0394611482753	0.5	1e-10	1e-10	22	22.0	22
10489	CD46	CD46	0.343571354166	0.008650809079	0.73116867073	0.121812870912	0.5	1e-10	1e-10	69	69.0	70
10490	SEC23B	SEC23B	-0.343417812025	-0.0480326765798	0.731284161365	0.00464869219839	0.5	1e-10	1e-10	32	32.0	33
10491	LARS	LARS	0.34332904344	0.00959416859793	0.731350933697	0.121550995604	0.5	1e-10	1e-10	111	111.0	112
10492	PRIM1	PRIM1	0.343186097425	0.100769151429	0.731458462937	0.00105115937092	0.5	1e-10	1e-10	16	16.0	16
10493	CCDC147	CCDC147	NA	NA	NA	5.21796737539e-11	0.5	1e-10	1e-10	1	1.0	1
10494	RGS14	RGS14	NA	NA	NA	3.65464703168e-05	0.5	1e-10	1e-10	1	1.0	1
10495	PRICKLE2	PRICKLE2	0.342567136067	0.294000893492	0.73192412924	0.000110941688854	0.5	1e-10	1e-10	18	18.0	18
10496	EP300	EP300	-0.342545099411	-0.0509944199898	0.73194071001	0.00417039030196	0.5	1e-10	1e-10	26	26.0	27
10497	PCDHGB7	PCDHGB7	-0.34253315169	-0.205015883198	0.731949699738	0.000270523263874	0.5	1e-10	1e-10	15	15.0	15
10498	MAP10	MAP10	NA	NA	NA	1.21411403813e-06	0.5	1e-10	1e-10	19	19.0	21
10499	GOLGA8H	GOLGA8H	0.342389725635	0.306367489361	0.732057619536	0.000156709832304	0.5	1e-10	1e-10	131	135.0	143
10500	GOLGA8H	GOLGA8H	NA	NA	NA	0.000156709832304	0.5	1e-10	1e-10	131	135.0	143
10501	GLTPD1	GLTPD1	NA	NA	NA	2.00017522458e-05	0.5	1e-10	1e-10	1	3.0	3
10502	GLTPD1	GLTPD1	NA	NA	NA	2.00017522458e-05	0.5	1e-10	1e-10	1	3.0	3
10503	PIH1D2	PIH1D2	-0.342072553973	-0.101172743225	0.732296291653	0.00108085954702	0.5	1e-10	1e-10	51	51.0	51
10504	FDCSP	FDCSP	NA	NA	NA	5.91732878209e-08	0.5	1e-10	1e-10	1	1.0	1
10505	ACP1	ACP1	-0.34205986904	-0.114267721163	0.732305837621	0.000797714107444	0.5	1e-10	1e-10	40	41.0	42
10506	SPSB1	SPSB1	NA	NA	NA	5.13520938838e-05	0.5	1e-10	1e-10	1	1.0	1
10507	TLCD1	TLCD1	-0.341751598954	-0.144281394762	0.732537837113	0.000527317336442	0.5	1e-10	1e-10	4	4.0	4
10508	C17orf59	C17orf59	-0.341668993235	-0.610737252166	0.732600009104	3.36746684085e-05	0.5	1e-10	1e-10	1	1.0	1
10509	FAM214B	FAM214B	0.34160806442	0.115934546505	0.732645867414	0.00133826390176	0.5	1e-10	1e-10	31	31.0	31
10510	TCP1	TCP1	NA	NA	NA	0.000940229909241	0.5	1e-10	1e-10	14	14.0	15
10511	DIP2B	DIP2B	-0.341547054657	-0.0582986927169	0.732691787606	0.00340565721939	0.5	1e-10	1e-10	20	20.0	20
10512	WNT5B	WNT5B	-0.341437732417	-0.456601175159	0.732774073523	5.79339631216e-05	0.5	1e-10	1e-10	23	25.0	25
10513	NCAPD2	NCAPD2	0.34138348797	0.036908607253	0.732814903994	0.00820160628067	0.5	1e-10	1e-10	106	107.0	124
10514	VWA2	VWA2	0.341376605614	0.185257045858	0.732820084484	0.000330765395274	0.5	1e-10	1e-10	22	22.0	22
10515	MSX2	MSX2	0.341165504352	0.168660646165	0.732978990608	0.000410283423155	0.5	1e-10	1e-10	2	2.0	2
10516	C10orf128	C10orf128	-0.341035377346	-0.0738080345642	0.733076949197	0.0020281920124	0.5	1e-10	1e-10	68	68.0	68
10517	C2CD4B	C2CD4B	0.340892762297	0.0192940411102	0.733184313681	0.0269495675225	0.5	1e-10	1e-10	26	26.0	26
10518	C2CD4B	C2CD4B	NA	NA	NA	0.0269495675225	0.5	1e-10	1e-10	26	26.0	26
10519	GPR160	GPR160	0.340817188758	1.4794229285	0.73324120961	5.41602183097e-06	0.5	1e-10	1e-10	6	6.0	6
10520	RMI1	RMI1	NA	NA	NA	0.000629203630795	0.5	1e-10	1e-10	70	70.0	73
10521	CNTRL	CNTRL	0.340186319595	0.181185106589	0.73371621987	0.000309593267889	0.5	1e-10	1e-10	56	56.0	58
10522	ATXN2L	ATXN2L	NA	NA	NA	0.00013504490885	0.5	1e-10	1e-10	2	2.0	2
10523	PNPLA8	PNPLA8	-0.339938789175	-0.0752814027752	0.733902624708	0.00218279361996	0.5	1e-10	1e-10	83	84.0	88
10524	C6orf1	C6orf1	-0.339908160885	-0.0370544486955	0.733925690687	0.00807983432559	0.5	1e-10	1e-10	16	17.0	17
10525	AREL1	AREL1	NA	NA	NA	3.3445676763e-05	0.5	1e-10	1e-10	15	15.0	15
10526	TFEC	TFEC	0.339841987847	4.46760014976	0.733975526019	5.22855585016e-07	0.5	1e-10	1e-10	3	3.0	3
10527	PEX11A	PEX11A	-0.339579998707	-1.77381135386	0.734172842693	3.60997290783e-06	0.5	1e-10	1e-10	5	5.0	5
10528	PEX11A	PEX11A	NA	NA	NA	3.60997290783e-06	0.5	1e-10	1e-10	5	5.0	5
10529	CCDC183	CCDC183	-0.339518587968	-0.0801311784308	0.734219096626	0.0025205925373	0.5	1e-10	1e-10	27	30.0	31
10530	C16orf87	C16orf87	-0.33950717742	-1.00753513057	0.734227691039	1.0110628629e-05	0.5	1e-10	1e-10	4	4.0	4
10531	MAP3K2	MAP3K2	-0.339139961113	-0.0230792337796	0.734504295755	0.0171643626952	0.5	1e-10	1e-10	105	106.0	107
10532	MAP3K2	MAP3K2	NA	NA	NA	0.0171643626952	0.5	1e-10	1e-10	105	106.0	107
10533	NPLOC4	NPLOC4	-0.338621281489	-0.0195735720104	0.734895048501	0.0295532972139	0.5	1e-10	1e-10	29	29.0	29
10534	RADIL	RADIL	-0.338602588016	-0.383687688609	0.734909132707	7.02647937201e-05	0.5	1e-10	1e-10	17	17.0	17
10535	HOXD9	HOXD9	0.338493299971	0.0138044020429	0.734991475283	0.0907023933689	0.5	1e-10	1e-10	111	112.0	114
10536	CTSC	CTSC	0.338461784367	0.238243032057	0.735015221136	0.000163790607583	0.5	1e-10	1e-10	12	12.0	12
10537	RPS6KA4	RPS6KA4	NA	NA	NA	0.000367572878899	0.5	1e-10	1e-10	5	5.0	5
10538	ZBTB47	ZBTB47	0.338231587461	0.216070744656	0.735188673753	0.000210914241913	0.5	1e-10	1e-10	6	6.0	6
10539	COX19	COX19	0.337662553454	0.128433630319	0.735617496958	0.000632797793018	0.5	1e-10	1e-10	13	13.0	13
10540	PKD1	PKD1	0.33764793757	0.034150202064	0.735628512553	0.0105474459393	0.5	1e-10	1e-10	20	22.0	22
10541	PKD1	PKD1	NA	NA	NA	0.0105474459393	0.5	1e-10	1e-10	20	22.0	22
10542	NFRKB	NFRKB	-0.337446956413	-0.0120972126794	0.735779992107	0.0542280299331	0.5	1e-10	1e-10	69	75.0	76
10543	ARL11	ARL11	0.33735352142	9.7038932761	0.735850417587	1.17815184068e-07	0.5	1e-10	1e-10	2	2.0	2
10544	SHC4	SHC4	0.337218099724	2.68218400251	0.735952493968	1.34395972319e-06	0.5	1e-10	1e-10	9	9.0	9
10545	SHC4	SHC4	NA	NA	NA	1.34395972319e-06	0.5	1e-10	1e-10	9	9.0	9
10546	S100A4	S100A4	-0.337208465657	-0.00114227078589	0.735959755986	14.7038466876	0.5	1e-10	1e-10	112	114.0	123
10547	S100A4	S100A4	NA	NA	NA	14.7038466876	0.5	1e-10	1e-10	112	114.0	123
10548	C22orf26	C22orf26	NA	NA	NA	1.07903151444e-07	0.5	1e-10	1e-10	5	5.0	5
10549	CTIF	CTIF	-0.336788839157	-0.109681485017	0.736276087142	0.00097974781729	0.5	1e-10	1e-10	49	49.0	52
10550	CD276	CD276	NA	NA	NA	0.000111155255064	0.5	1e-10	1e-10	3	3.0	3
10551	CD276	CD276	NA	NA	NA	0.000111155255064	0.5	1e-10	1e-10	3	3.0	3
10552	C11orf74	C11orf74	NA	NA	NA	3.19496353933e-07	0.5	1e-10	1e-10	3	3.0	3
10553	RAD21	RAD21	-0.336477026977	-0.0109864206378	0.736511172529	0.0909467601882	0.5	1e-10	1e-10	11	11.0	11
10554	SCRN1	SCRN1	-0.336434856928	-0.0595167630749	0.736542967799	0.0032323659317	0.5	1e-10	1e-10	19	19.0	19
10555	CXCL10	CXCL10	-0.336273410807	-3.90858666967	0.736664698723	7.27232364827e-07	0.5	1e-10	1e-10	2	2.0	2
10556	TMEM19	TMEM19	-0.336154402797	-0.0109919652189	0.736754435399	0.0536830550319	0.5	1e-10	1e-10	185	187.0	188
10557	TMEM100	TMEM100	0.335957990057	0.106174073063	0.736902546108	0.000632470496026	0.5	1e-10	1e-10	9	9.0	9
10558	SEC11C	SEC11C	-0.335720944541	-0.0169365624861	0.737081310151	0.0286640771697	0.5	1e-10	1e-10	98	100.0	102
10559	HEY2	HEY2	NA	NA	NA	4.66884226446e-08	0.5	1e-10	1e-10	1	1.0	1
10560	VRK1	VRK1	-0.33552630046	-0.521309965981	0.737228108476	4.83760653415e-05	0.5	1e-10	1e-10	25	25.0	25
10561	GPR18	GPR18	0.335428179159	1.08405319561	0.737302114066	2.041225092e-05	0.5	1e-10	1e-10	27	27.0	30
10562	CUL7	CUL7	0.33536473161	0.165695837203	0.737349969124	0.000345886575436	0.5	1e-10	1e-10	13	13.0	13
10563	ANXA11	ANXA11	-0.335303075473	-0.0596944957229	0.737396473993	0.00305237411888	0.5	1e-10	1e-10	29	29.0	29
10564	TNNI3K	TNNI3K	-0.335148769316	-0.16145200122	0.737512865445	0.000493494629089	0.5	1e-10	1e-10	26	26.0	26
10565	CDH22	CDH22	-0.335137462762	-0.16948297363	0.737521394092	0.000509320573512	0.5	1e-10	1e-10	15	15.0	15
10566	GOLGA6L10	GOLGA6L10	0.335104280738	0.107892529811	0.737546423812	0.000926403211286	0.5	1e-10	1e-10	135	136.0	141
10567	GOLGA6L10	GOLGA6L10	NA	NA	NA	0.000926403211286	0.5	1e-10	1e-10	135	136.0	141
10568	COG3	COG3	0.335009000237	0.0866716428161	0.737618296933	0.0016941274919	0.5	1e-10	1e-10	21	22.0	22
10569	EXOC6B	EXOC6B	-0.334976131123	-0.0421437278606	0.737643091687	0.00827227636361	0.5	1e-10	1e-10	73	75.0	75
10570	EXOC6B	EXOC6B	NA	NA	NA	0.00827227636361	0.5	1e-10	1e-10	73	75.0	75
10571	RGS16	RGS16	NA	NA	NA	0.000171233526387	0.5	1e-10	1e-10	1	1.0	1
10572	RGS16	RGS16	NA	NA	NA	0.000171233526387	0.5	1e-10	1e-10	1	1.0	1
10573	TOR1B	TOR1B	NA	NA	NA	0.000712785288749	0.5	1e-10	1e-10	49	51.0	51
10574	KIF3B	KIF3B	NA	NA	NA	9.14303194463e-07	0.5	1e-10	1e-10	2	2.0	2
10575	C1orf158	C1orf158	NA	NA	NA	2.17993496141e-06	0.5	1e-10	1e-10	6	6.0	6
10576	C1orf158	C1orf158	NA	NA	NA	2.17993496141e-06	0.5	1e-10	1e-10	6	6.0	6
10577	AFMID	AFMID	0.334516174407	0.474954135872	0.737990087785	6.63795355101e-05	0.5	1e-10	1e-10	14	15.0	15
10578	PDE7B	PDE7B	0.334474279122	4.32704451584	0.738021696674	7.25419167946e-07	0.5	1e-10	1e-10	8	8.0	8
10579	KBTBD7	KBTBD7	NA	NA	NA	3.24761555378e-07	0.5	1e-10	1e-10	3	3.0	3
10580	NSUN7	NSUN7	-0.3341800995	-0.0522381182239	0.73824365993	0.0043000667411	0.5	1e-10	1e-10	82	82.0	83
10581	LRRC61	LRRC61	0.334053114497	0.00968314316792	0.7383394789	0.118968437421	0.5	1e-10	1e-10	94	108.0	108
10582	FOPNL	FOPNL	0.333875676261	0.0295137206206	0.738473375133	0.0141317107639	0.5	1e-10	1e-10	7	7.0	7
10583	OXCT1	OXCT1	0.333849262952	0.177284053673	0.738493307494	0.00035117473146	0.5	1e-10	1e-10	31	31.0	31
10584	C4orf48	C4orf48	NA	NA	NA	4.15927304028e-08	0.5	1e-10	1e-10	1	1.0	1
10585	HSCB	HSCB	-0.333608407782	-0.144678076905	0.738675072918	0.000471822559998	0.5	1e-10	1e-10	14	14.0	14
10586	LHFP	LHFP	NA	NA	NA	0.000363374701315	0.5	1e-10	1e-10	3	3.0	3
10587	HGD	HGD	-0.333155355915	-0.509289387772	0.739017015733	4.19433919078e-05	0.5	1e-10	1e-10	4	4.0	4
10588	CEP170	CEP170	-0.333014197688	-0.132757884941	0.739123566051	0.000567582782076	0.5	1e-10	1e-10	67	70.0	70
10589	MAMDC4	MAMDC4	NA	NA	NA	1.62191378573e-05	0.5	1e-10	1e-10	3	3.0	3
10590	AGO3	AGO3	0.332763976492	1.34972598224	0.739312452566	6.84336594583e-06	0.5	1e-10	1e-10	32	35.0	35
10591	SUGT1	SUGT1	0.332500902732	0.265707467412	0.739511058161	0.000137492082836	0.5	1e-10	1e-10	58	59.0	59
10592	MAP4K2	MAP4K2	-0.332457495904	-0.203803652105	0.739543829496	0.000222767746361	0.5	1e-10	1e-10	22	22.0	25
10593	R3HCC1L	R3HCC1L	0.332270366189	0.057038754917	0.739685114308	0.00222752218885	0.5	1e-10	1e-10	42	42.0	42
10594	SNAI1	SNAI1	-0.332115751258	-0.138669574467	0.73980185676	0.00138489163302	0.5	1e-10	1e-10	11	11.0	12
10595	CDKN1B	CDKN1B	NA	NA	NA	0.000502424849783	0.5	1e-10	1e-10	6	6.0	6
10596	APOL1	APOL1	0.331849475883	0.150203575604	0.740002922805	0.000746107178264	0.5	1e-10	1e-10	34	35.0	36
10597	APOL3	APOL3	NA	NA	NA	0.000127894741029	0.5	1e-10	1e-10	1	1.0	1
10598	TLE1	TLE1	-0.331684767368	-0.224753828585	0.740127304032	0.000315276123368	0.5	1e-10	1e-10	13	13.0	13
10599	CCDC137	CCDC137	0.331545091061	0.0324719772119	0.740232787272	0.00841450530915	0.5	1e-10	1e-10	43	45.0	45
10600	TMEM41B	TMEM41B	0.331449117607	0.099600396905	0.740305269044	0.00120846413833	0.5	1e-10	1e-10	24	24.0	25
10601	NRP1	NRP1	-0.331440025704	-0.289636486197	0.740312135617	0.000126239568363	0.5	1e-10	1e-10	33	33.0	33
10602	NRG2	NRG2	0.331209477858	0.321682884049	0.740486261589	0.000112165390709	0.5	1e-10	1e-10	31	31.0	32
10603	ANXA9	ANXA9	0.331178302081	0.00301579189183	0.740509808753	1.22244782079	0.5	1e-10	1e-10	23	23.0	24
10604	C6orf123	C6orf123	-0.331026634302	-0.71614360858	0.740624367376	2.24661342915e-05	0.5	1e-10	1e-10	13	13.0	13
10605	ZNF439	ZNF439	0.330997808669	0.117627662109	0.740646140778	0.000478690550257	0.5	1e-10	1e-10	27	28.0	28
10606	PLEKHA7	PLEKHA7	-0.330719792695	-0.137559435047	0.74085615042	0.000482797210232	0.5	1e-10	1e-10	26	27.0	27
10607	SMIM20	SMIM20	0.330711410353	0.057592655114	0.740862482632	0.00331935129657	0.5	1e-10	1e-10	59	59.0	59
10608	GAL3ST4	GAL3ST4	0.330639216607	0.0137050205606	0.740917020157	0.0501220334593	0.5	1e-10	1e-10	33	33.0	34
10609	MUM1	MUM1	-0.330510985452	-0.0236652822122	0.741013893388	0.0188814997244	0.5	1e-10	1e-10	75	139.0	143
10610	EPB41	EPB41	-0.330382281705	-0.0630061415598	0.741111127771	0.00331855731836	0.5	1e-10	1e-10	29	29.0	29
10611	EPB41	EPB41	NA	NA	NA	0.00331855731836	0.5	1e-10	1e-10	29	29.0	29
10612	TAS2R30	TAS2R30	0.330260708679	7.92977011699	0.741202978764	1.49320605587e-07	0.5	1e-10	1e-10	4	4.0	4
10613	TNPO2	TNPO2	0.329978264722	0.0750269945766	0.741416385383	0.0020723045146	0.5	1e-10	1e-10	25	25.0	26
10614	C16orf3	C16orf3	0.329925377895	0.190692948166	0.741456347376	0.000397508610521	0.5	1e-10	1e-10	90	93.0	101
10615	SEMA4C	SEMA4C	NA	NA	NA	0.000154853479464	0.5	1e-10	1e-10	2	2.0	3
10616	SEMA4C	SEMA4C	NA	NA	NA	0.000154853479464	0.5	1e-10	1e-10	2	2.0	3
10617	YOD1	YOD1	-0.329684178865	-0.0382069186549	0.741638609428	0.00709906601673	0.5	1e-10	1e-10	21	21.0	22
10618	YOD1	YOD1	NA	NA	NA	0.00709906601673	0.5	1e-10	1e-10	21	21.0	22
10619	ASIC2	ASIC2	-0.32960292697	-2.76815037388	0.741700010688	1.45772681524e-06	0.5	1e-10	1e-10	1	1.0	1
10620	NSRP1	NSRP1	0.329511973443	0.0632607003613	0.741768745326	0.00254487936708	0.5	1e-10	1e-10	24	24.0	24
10621	CBLC	CBLC	NA	NA	NA	3.1643468009e-05	0.5	1e-10	1e-10	3	3.0	3
10622	FAHD2A	FAHD2A	NA	NA	NA	4.68675654093e-07	0.5	1e-10	1e-10	6	6.0	6
10623	ACSS1	ACSS1	0.328695978952	0.043037598543	0.742385493943	0.00555378963291	0.5	1e-10	1e-10	39	39.0	39
10624	MLKL	MLKL	-0.328660865457	-0.0636455919138	0.742412037298	0.00304071797051	0.5	1e-10	1e-10	16	16.0	16
10625	MARK4	MARK4	NA	NA	NA	0.00238755212527	0.5	1e-10	1e-10	12	12.0	12
10626	SVIP	SVIP	0.32855073025	0.034074344838	0.742495293824	0.00934876599811	0.5	1e-10	1e-10	33	34.0	34
10627	DARC	DARC	-0.328357204744	-0.013377702172	0.742641596407	0.0679431330611	0.5	1e-10	1e-10	27	27.0	28
10628	CCDC109B	CCDC109B	-0.328325982479	-0.116038458219	0.742665200875	0.000764742942349	0.5	1e-10	1e-10	40	41.0	42
10629	TXNRD3	TXNRD3	-0.328255323935	-0.0822885323183	0.742718620613	0.00144324348051	0.5	1e-10	1e-10	106	107.0	107
10630	PCGF5	PCGF5	0.327992706609	0.021125740163	0.742917177154	0.0221889763603	0.5	1e-10	1e-10	15	15.0	15
10631	TTC28	TTC28	-0.327912792494	-0.361482472944	0.742977601048	9.36689071773e-05	0.5	1e-10	1e-10	23	23.0	23
10632	SHMT1	SHMT1	0.327570136865	0.00565835422674	0.743236704486	0.240165161158	0.5	1e-10	1e-10	59	64.0	71
10633	GOLGA8Q	GOLGA8Q	0.327559265456	0.443326689911	0.743244925517	8.77093972621e-05	0.5	1e-10	1e-10	36	37.0	40
10634	GOLGA8Q	GOLGA8Q	NA	NA	NA	8.77093972621e-05	0.5	1e-10	1e-10	36	37.0	40
10635	PKDCC	PKDCC	-0.327540209246	-0.123772151923	0.743259336019	0.000678559903173	0.5	1e-10	1e-10	8	8.0	8
10636	PKDCC	PKDCC	NA	NA	NA	0.000678559903173	0.5	1e-10	1e-10	8	8.0	8
10637	C3orf49	C3orf49	0.327419870283	1.56831364389	0.74335033966	3.84967481062e-06	0.5	1e-10	1e-10	24	26.0	27
10638	C8orf82	C8orf82	0.327258040954	0.0776649745592	0.743472725112	0.00134381450866	0.5	1e-10	1e-10	18	22.0	24
10639	DENND6A	DENND6A	-0.32716960657	-0.321477145863	0.743539607458	0.000105778434611	0.5	1e-10	1e-10	15	15.0	15
10640	C8orf22	C8orf22	0.327154174774	0.0660769684762	0.743551278624	0.00212130322648	0.5	1e-10	1e-10	30	31.0	31
10641	ZNF287	ZNF287	-0.327087811968	-0.738692851749	0.743601469905	2.31017871092e-05	0.5	1e-10	1e-10	36	36.0	37
10642	CPNE9	CPNE9	-0.327063791789	-0.423773919895	0.743619637029	7.97257469939e-05	0.5	1e-10	1e-10	13	14.0	14
10643	CHAF1A	CHAF1A	0.326990121097	0.0155499610473	0.743675357098	0.0440315689749	0.5	1e-10	1e-10	49	51.0	51
10644	IL18	IL18	0.326869586316	0.000657146449766	0.743766525233	16.1436840809	0.5	1e-10	1e-10	158	160.0	163
10645	VAMP1	VAMP1	-0.326861267903	-0.008422006699	0.743772817111	0.146700602674	0.5	1e-10	1e-10	46	50.0	59
10646	SLC18A1	SLC18A1	-0.326481666264	-1.07653748298	0.744059958259	2.18248855343e-05	0.5	1e-10	1e-10	29	29.0	29
10647	FAM83H	FAM83H	0.326407151617	0.019294150677	0.744116327373	0.032606090402	0.5	1e-10	1e-10	16	16.0	16
10648	FKBP11	FKBP11	-0.326404561006	-0.0630123613585	0.744118287153	0.00255449826993	0.5	1e-10	1e-10	35	35.0	35
10649	GNRH1	GNRH1	0.326087892221	0.0696724514237	0.744357857412	0.00185937877066	0.5	1e-10	1e-10	62	63.0	63
10650	LSMD1	LSMD1	NA	NA	NA	5.6862640729e-05	0.5	1e-10	1e-10	14	14.0	14
10651	SLC26A9	SLC26A9	-0.326051219411	-0.103199425607	0.744385603187	0.00103244791476	0.5	1e-10	1e-10	13	13.0	13
10652	PLBD1	PLBD1	-0.325751269053	-0.0966020093808	0.744612550938	0.00117810270352	0.5	1e-10	1e-10	5	5.0	5
10653	CNPY3	CNPY3	-0.325725029496	-0.0781662211931	0.744632405306	0.00134194925282	0.5	1e-10	1e-10	8	8.0	8
10654	SAMM50	SAMM50	0.325684629551	0.0109438053573	0.744662974576	0.0950549842523	0.5	1e-10	1e-10	97	99.0	101
10655	BOC	BOC	NA	NA	NA	0.000704056227015	0.5	1e-10	1e-10	5	5.0	5
10656	TBC1D8	TBC1D8	0.325625043337	0.0171299254779	0.74470806218	0.0280684939061	0.5	1e-10	1e-10	42	42.0	43
10657	FAM26E	FAM26E	NA	NA	NA	0.000547056897164	0.5	1e-10	1e-10	26	26.0	26
10658	PHOSPHO2	PHOSPHO2	0.325364561831	0.0393794097246	0.744905173191	0.00599285640975	0.5	1e-10	1e-10	63	63.0	64
10659	PHOSPHO2	PHOSPHO2	NA	NA	NA	0.00599285640975	0.5	1e-10	1e-10	63	63.0	64
10660	ACTR1B	ACTR1B	-0.325328712785	-0.00749099256344	0.744932302113	0.192867577635	0.5	1e-10	1e-10	33	34.0	36
10661	ACTR1B	ACTR1B	NA	NA	NA	0.192867577635	0.5	1e-10	1e-10	33	34.0	36
10662	APH1A	APH1A	0.325194522138	0.0189988945201	0.745033854279	0.0278674441112	0.5	1e-10	1e-10	12	12.0	12
10663	NEK10	NEK10	NA	NA	NA	8.56431799385e-08	0.5	1e-10	1e-10	5	5.0	5
10664	SERPINB12	SERPINB12	NA	NA	NA	0.0246380306809	0.5	1e-10	1e-10	4	4.0	4
10665	YWHAB	YWHAB	-0.324951917316	-0.00413006798968	0.74521746286	0.660405622324	0.5	1e-10	1e-10	43	43.0	45
10666	WDR17	WDR17	-0.324710420801	-0.782095858257	0.745400247028	1.70287900806e-05	0.5	1e-10	1e-10	12	13.0	13
10667	EIF5A2	EIF5A2	0.324675154758	0.818048855415	0.745426940431	1.28959393921e-05	0.5	1e-10	1e-10	45	46.0	47
10668	CYYR1	CYYR1	0.324656681472	0.0694944756419	0.745440923264	0.00150920944063	0.5	1e-10	1e-10	56	57.0	58
10669	TUSC3	TUSC3	0.323943446081	0.451020292576	0.745980850764	4.814805292e-05	0.5	1e-10	1e-10	18	18.0	19
10670	BMP4	BMP4	0.323924546567	0.0635462606115	0.745995159614	0.0030363604663	0.5	1e-10	1e-10	47	49.0	49
10671	RABL3	RABL3	NA	NA	NA	8.36332167023e-07	0.5	1e-10	1e-10	1	1.0	1
10672	GSTT2B	GSTT2B	0.3234647236	0.00637117278808	0.746343319248	0.280671711731	0.5	1e-10	1e-10	99	101.0	106
10673	SPRYD4	SPRYD4	-0.323325151969	-0.0328884510022	0.746449007575	0.00591853343538	0.5	1e-10	1e-10	40	40.0	40
10674	SPINK8	SPINK8	-0.323223384338	-0.0204451466577	0.746526072451	0.0188542877123	0.5	1e-10	1e-10	24	24.0	26
10675	STX17	STX17	NA	NA	NA	0.0249211792903	0.5	1e-10	1e-10	161	161.0	162
10676	DHFRL1	DHFRL1	NA	NA	NA	3.75507412e-06	0.5	1e-10	1e-10	21	21.0	21
10677	C3orf36	C3orf36	0.322067731875	0.767248242537	0.74740138313	1.70052739192e-05	0.5	1e-10	1e-10	6	6.0	8
10678	SERINC2	SERINC2	-0.321691421593	-0.00388783841222	0.747686477268	0.700448258664	0.5	1e-10	1e-10	188	196.0	199
10679	CBX5	CBX5	NA	NA	NA	4.48311788214e-08	0.5	1e-10	1e-10	1	1.0	1
10680	KIAA1462	KIAA1462	NA	NA	NA	9.23515509152e-06	0.5	1e-10	1e-10	5	5.0	5
10681	MTCH1	MTCH1	NA	NA	NA	0.0113059164946	0.5	1e-10	1e-10	19	19.0	19
10682	DENND4A	DENND4A	0.321441336417	0.463818363649	0.747875961865	4.96301678671e-05	0.5	1e-10	1e-10	45	45.0	45
10683	DENND4A	DENND4A	NA	NA	NA	4.96301678671e-05	0.5	1e-10	1e-10	45	45.0	45
10684	CCL24	CCL24	-0.321409612894	-29.7861744433	0.747899999241	1.22776886288e-08	0.5	1e-10	1e-10	1	1.0	1
10685	IRF2BPL	IRF2BPL	0.321335946998	0.0325375432204	0.747955817909	0.00874268318567	0.5	1e-10	1e-10	21	21.0	22
10686	TRAPPC6B	TRAPPC6B	0.321171833889	0.0826201223699	0.74808017566	0.00205792376474	0.5	1e-10	1e-10	64	65.0	67
10687	CHCHD7	CHCHD7	NA	NA	NA	1.71589210113e-05	0.5	1e-10	1e-10	19	19.0	19
10688	NCAPH	NCAPH	NA	NA	NA	2.36162067894e-07	0.5	1e-10	1e-10	3	3.0	3
10689	SMIM17	SMIM17	-0.320688350452	-1.10715539163	0.748446576393	3.08669138474e-06	0.5	1e-10	1e-10	5	5.0	6
10690	LRRC23	LRRC23	-0.320602949522	-0.968248048338	0.748511302124	1.11924599113e-05	0.5	1e-10	1e-10	5	5.0	55
10691	CADM3	CADM3	0.320447171065	0.046094033656	0.748629371848	0.00435313382403	0.5	1e-10	1e-10	13	13.0	13
10692	ALDH4A1	ALDH4A1	-0.320236442664	-0.0292970519225	0.748789099361	0.0135320807056	0.5	1e-10	1e-10	40	41.0	41
10693	SVIL	SVIL	-0.320155100115	-0.110647270376	0.748850758115	0.000702038523951	0.5	1e-10	1e-10	27	27.0	27
10694	ATP6V1B2	ATP6V1B2	0.320128833527	0.00511321818198	0.748870668888	0.426937146306	0.5	1e-10	1e-10	280	284.0	287
10695	TMEM256	TMEM256	0.320087018537	0.0531941920547	0.748902366108	0.00341624542029	0.5	1e-10	1e-10	25	25.0	25
10696	GALNT11	GALNT11	-0.319888266201	-0.420645596722	0.749053033109	4.49673446237e-05	0.5	1e-10	1e-10	17	17.0	17
10697	SPTBN5	SPTBN5	0.319748362072	0.0102142136558	0.749159095145	0.0850155970547	0.5	1e-10	1e-10	395	399.0	407
10698	SPTBN5	SPTBN5	NA	NA	NA	0.0850155970547	0.5	1e-10	1e-10	395	399.0	407
10699	SCNN1D	SCNN1D	0.319694144131	0.247601494818	0.749200199318	0.00024088100119	0.5	1e-10	1e-10	8	12.0	12
10700	PCOLCE2	PCOLCE2	-0.319417249726	-0.0369927199793	0.749410132007	0.00745869870461	0.5	1e-10	1e-10	9	9.0	9
10701	POLR2C	POLR2C	0.319356142413	0.0291342322546	0.749456464164	0.0104976593153	0.5	1e-10	1e-10	42	43.0	43
10702	POLR2C	POLR2C	NA	NA	NA	0.0104976593153	0.5	1e-10	1e-10	42	43.0	43
10703	LTN1	LTN1	0.319350633751	0.0689226731891	0.74946064093	0.00223990615017	0.5	1e-10	1e-10	71	72.0	72
10704	KIAA0226L	KIAA0226L	0.31929557766	0.0935832030577	0.749502385839	0.00124633589291	0.5	1e-10	1e-10	25	26.0	26
10705	ALDH18A1	ALDH18A1	-0.319289424773	-0.083274229981	0.749507051158	0.00140935843696	0.5	1e-10	1e-10	16	17.0	19
10706	PLK5	PLK5	0.319118977483	0.249032351582	0.749636293477	0.00018853735988	0.5	1e-10	1e-10	44	72.0	75
10707	NFATC4	NFATC4	NA	NA	NA	7.53210485249e-05	0.5	1e-10	1e-10	1	1.0	1
10708	RBM43	RBM43	-0.319032158076	-0.12482433183	0.749702127332	0.000667510598548	0.5	1e-10	1e-10	58	58.0	60
10709	RBM43	RBM43	NA	NA	NA	0.000667510598548	0.5	1e-10	1e-10	58	58.0	60
10710	TTC33	TTC33	0.319007049607	0.581693517367	0.749721167048	3.00310148336e-05	0.5	1e-10	1e-10	46	47.0	48
10711	FXYD2	FXYD2	0.318861723108	4.82599803245	0.749831370916	4.61351530754e-07	0.5	1e-10	1e-10	2	2.0	2
10712	FBLL1	FBLL1	-0.318706440111	-0.0365623210517	0.749949130632	0.0078124427483	0.5	1e-10	1e-10	27	27.0	27
10713	TIMM8B	TIMM8B	NA	NA	NA	0.000276362816411	0.5	1e-10	1e-10	11	11.0	11
10714	GAPDH	GAPDH	NA	NA	NA	0.103216426887	0.5	1e-10	1e-10	7	7.0	10
10715	USP48	USP48	0.318246536199	0.0689744755561	0.750297935478	0.00208266089252	0.5	1e-10	1e-10	40	41.0	41
10716	ZNF566	ZNF566	-0.318244851402	-0.175134727588	0.750299213372	0.000254217332179	0.5	1e-10	1e-10	25	25.0	25
10717	POP1	POP1	-0.318228439974	-0.2178263209	0.750311661239	0.000179846996323	0.5	1e-10	1e-10	36	37.0	37
10718	TGFBR2	TGFBR2	-0.318112813332	-0.0600378830157	0.750399364473	0.00267950333371	0.5	1e-10	1e-10	19	19.0	19
10719	GLCE	GLCE	NA	NA	NA	1.08425796711e-05	0.5	1e-10	1e-10	3	3.0	3
10720	GLCE	GLCE	NA	NA	NA	1.08425796711e-05	0.5	1e-10	1e-10	3	3.0	3
10721	CD1E	CD1E	-0.318015894888	-0.171693621794	0.750472879954	0.000328450245539	0.5	1e-10	1e-10	9	9.0	9
10722	KLHL23	KLHL23	NA	NA	NA	4.22912873265e-06	0.5	1e-10	1e-10	18	18.0	18
10723	NRBP2	NRBP2	NA	NA	NA	0.000166305026444	0.5	1e-10	1e-10	2	2.0	2
10724	SIGLEC15	SIGLEC15	-0.317674044791	-0.273880520748	0.750732201365	0.000110303088617	0.5	1e-10	1e-10	40	40.0	40
10725	TMEM87A	TMEM87A	0.31763204136	0.25220818778	0.750764066365	0.000192220076862	0.5	1e-10	1e-10	13	13.0	13
10726	TMEM87A	TMEM87A	NA	NA	NA	0.000192220076862	0.5	1e-10	1e-10	13	13.0	13
10727	HARBI1	HARBI1	NA	NA	NA	1.97319720342e-06	0.5	1e-10	1e-10	12	12.0	13
10728	OR51E1	OR51E1	NA	NA	NA	2.94788731902e-07	0.5	1e-10	1e-10	9	10.0	10
10729	HLCS	HLCS	-0.317355863399	-0.0238171381	0.750973593422	0.0193876779707	0.5	1e-10	1e-10	181	184.0	187
10730	HLCS	HLCS	NA	NA	NA	0.0193876779707	0.5	1e-10	1e-10	181	184.0	187
10731	FAM25B	FAM25B	NA	NA	NA	0.000742257528559	0.5	1e-10	1e-10	13	13.0	13
10732	ATP8B2	ATP8B2	-0.317025605214	-0.0740500009306	0.751224173462	0.000917141552037	0.5	1e-10	1e-10	35	35.0	35
10733	ATP8B2	ATP8B2	NA	NA	NA	0.000917141552037	0.5	1e-10	1e-10	35	35.0	35
10734	DIO2	DIO2	-0.317022486738	-0.0373238835688	0.751226539699	0.00606819666226	0.5	1e-10	1e-10	39	39.0	40
10735	RAB1B	RAB1B	0.317019704432	0.00397210980798	0.751228650859	0.603423283908	0.5	1e-10	1e-10	70	70.0	70
10736	PEX7	PEX7	0.3169800987	0.0173122375555	0.751258703124	0.0257541699417	0.5	1e-10	1e-10	126	126.0	128
10737	TMA7	TMA7	NA	NA	NA	0.113338147163	0.5	1e-10	1e-10	31	31.0	32
10738	TMEM151B	TMEM151B	-0.316495927085	-1.92039054089	0.751626116131	2.49790858992e-06	0.5	1e-10	1e-10	18	20.0	20
10739	PLK1	PLK1	0.316440198397	0.115251153982	0.751668409389	0.00106995967631	0.5	1e-10	1e-10	18	18.0	18
10740	C10orf95	C10orf95	0.316253685072	0.0685262196849	0.751809962308	0.00245219238537	0.5	1e-10	1e-10	50	51.0	53
10741	APPBP2	APPBP2	NA	NA	NA	4.6271342207e-06	0.5	1e-10	1e-10	24	24.0	24
10742	DCHS2	DCHS2	NA	NA	NA	2.74573011064e-10	0.5	1e-10	1e-10	1	1.0	1
10743	RBM20	RBM20	NA	NA	NA	0.000614542179378	0.5	1e-10	1e-10	7	7.0	7
10744	S1PR1	S1PR1	0.31607885113	0.0241818493568	0.751942658828	0.0192120755777	0.5	1e-10	1e-10	34	35.0	36
10745	GOLGA7	GOLGA7	-0.316063115639	-0.0170115059388	0.751954602205	0.0396222820753	0.5	1e-10	1e-10	50	51.0	55
10746	TMEM55A	TMEM55A	NA	NA	NA	4.89721718472e-06	0.5	1e-10	1e-10	1	1.0	1
10747	NBPF16	NBPF16	-0.315793145034	-3.29753181233	0.752159521545	1.03977637525e-06	0.5	1e-10	1e-10	2	4.0	8
10748	PCDHB7	PCDHB7	-0.315720940225	-0.352575722522	0.752214331073	7.80376825513e-05	0.5	1e-10	1e-10	45	45.0	45
10749	ATOX1	ATOX1	-0.315604924068	-0.135465357163	0.752302399718	0.000495545720296	0.5	1e-10	1e-10	24	25.0	25
10750	CRAMP1L	CRAMP1L	NA	NA	NA	1.6839770403e-06	0.5	1e-10	1e-10	3	3.0	3
10751	CRAMP1L	CRAMP1L	NA	NA	NA	1.6839770403e-06	0.5	1e-10	1e-10	3	3.0	3
10752	SLCO2A1	SLCO2A1	NA	NA	NA	0.000735061705361	0.5	1e-10	1e-10	4	5.0	5
10753	PADI1	PADI1	-0.315017338065	-0.0169462312674	0.752748489708	0.0316402360666	0.5	1e-10	1e-10	15	16.0	17
10754	RRAS2	RRAS2	0.314749557949	0.102517713306	0.752951813355	0.000950405491567	0.5	1e-10	1e-10	31	31.0	31
10755	ZSWIM1	ZSWIM1	-0.314713267572	-0.0927261954532	0.752979369714	0.000861223896416	0.5	1e-10	1e-10	52	54.0	54
10756	ROPN1	ROPN1	0.31448567829	1.84172255925	0.753152192177	3.32400492157e-06	0.5	1e-10	1e-10	6	6.0	6
10757	ARMC8	ARMC8	NA	NA	NA	1.20495128772e-05	0.5	1e-10	1e-10	12	12.0	12
10758	DLK2	DLK2	-0.3144154103	-0.0117832661039	0.75320555346	0.0658506470292	0.5	1e-10	1e-10	114	128.0	128
10759	KIAA1715	KIAA1715	0.314318700698	0.0983967929696	0.753278996344	0.00122573085401	0.5	1e-10	1e-10	55	56.0	56
10760	BCAM	BCAM	NA	NA	NA	6.54946102897e-05	0.5	1e-10	1e-10	1	1.0	1
10761	ICAM1	ICAM1	0.314013508492	0.0235308214214	0.75351077903	0.0185869419468	0.5	1e-10	1e-10	2	2.0	2
10762	TBC1D2B	TBC1D2B	NA	NA	NA	8.66763346945e-05	0.5	1e-10	1e-10	12	12.0	12
10763	TBC1D2B	TBC1D2B	NA	NA	NA	8.66763346945e-05	0.5	1e-10	1e-10	12	12.0	12
10764	MYPN	MYPN	NA	NA	NA	2.80935495896e-06	0.5	1e-10	1e-10	17	18.0	18
10765	STMN3	STMN3	0.313718127976	0.0192803361424	0.753735131239	0.0182805193921	0.5	1e-10	1e-10	62	62.0	66
10766	SAMD3	SAMD3	0.313621934555	2.19229838834	0.753808198117	1.86463076597e-06	0.5	1e-10	1e-10	72	73.0	74
10767	ELMOD3	ELMOD3	NA	NA	NA	9.83377094904e-07	0.5	1e-10	1e-10	2	2.0	2
10768	HAT1	HAT1	NA	NA	NA	0.000230208229009	0.5	1e-10	1e-10	16	16.0	16
10769	ARID2	ARID2	0.313109401869	0.617102634197	0.754197546335	2.4826607365e-05	0.5	1e-10	1e-10	13	13.0	14
10770	FBP2	FBP2	NA	NA	NA	7.80092513836e-09	0.5	1e-10	1e-10	1	1.0	1
10771	CALML6	CALML6	0.313106179237	5.42398201018	0.754199994622	4.16537609587e-07	0.5	1e-10	1e-10	1	1.0	1
10772	CALML6	CALML6	NA	NA	NA	4.16537609587e-07	0.5	1e-10	1e-10	1	1.0	1
10773	BCL7A	BCL7A	NA	NA	NA	0.000180745481177	0.5	1e-10	1e-10	9	9.0	9
10774	PHIP	PHIP	NA	NA	NA	2.37038473435e-06	0.5	1e-10	1e-10	12	12.0	12
10775	CDK11B	CDK11B	-0.31300201641	-0.0288832137197	0.754279130198	0.0124357997565	0.5	1e-10	1e-10	68	110.0	115
10776	DTX1	DTX1	NA	NA	NA	3.48911628395e-05	0.5	1e-10	1e-10	1	1.0	1
10777	KCTD14	KCTD14	NA	NA	NA	1.67049910617e-06	0.5	1e-10	1e-10	3	3.0	3
10778	TFF1	TFF1	-0.312787663456	-0.0902558062376	0.754441988585	0.00152742486535	0.5	1e-10	1e-10	13	15.0	15
10779	ANKS1A	ANKS1A	NA	NA	NA	5.16837552051e-07	0.5	1e-10	1e-10	4	4.0	4
10780	IL17RE	IL17RE	0.312667652592	0.0161324638148	0.754533173695	0.0349746803388	0.5	1e-10	1e-10	5	5.0	5
10781	POC5	POC5	-0.312627135863	-0.0317357579401	0.754563959368	0.0089093565403	0.5	1e-10	1e-10	77	77.0	79
10782	CA14	CA14	0.312568497198	0.183483198344	0.754608515253	0.00022379256253	0.5	1e-10	1e-10	28	28.0	32
10783	ERBB2	ERBB2	-0.312523959957	-0.0112119919725	0.754642356886	0.0736081781074	0.5	1e-10	1e-10	9	9.0	10
10784	CCRN4L	CCRN4L	0.312386625819	0.194679145378	0.754746713228	0.00024490935165	0.5	1e-10	1e-10	18	18.0	18
10785	KCNE3	KCNE3	NA	NA	NA	8.53773073583e-09	0.5	1e-10	1e-10	3	3.0	3
10786	GPATCH2	GPATCH2	-0.312309046938	-1.30922615173	0.754805665213	6.20836094336e-06	0.5	1e-10	1e-10	25	25.0	25
10787	RPAP3	RPAP3	NA	NA	NA	6.02862574463e-05	0.5	1e-10	1e-10	9	9.0	9
10788	CCDC104	CCDC104	-0.312221048553	-0.1180561719	0.754872536681	0.000885865072439	0.5	1e-10	1e-10	17	17.0	17
10789	HRK	HRK	0.312151371551	0.283226369936	0.754925486721	0.000161847868889	0.5	1e-10	1e-10	37	37.0	37
10790	EIF1B	EIF1B	NA	NA	NA	2.72258371888e-05	0.5	1e-10	1e-10	4	4.0	4
10791	IFIT5	IFIT5	-0.311744956104	-0.0180033231534	0.755234359267	0.0292005174562	0.5	1e-10	1e-10	58	59.0	59
10792	ZNF418	ZNF418	-0.311701253457	-0.0682103763409	0.755267575266	0.00238741419091	0.5	1e-10	1e-10	83	85.0	88
10793	CDKAL1	CDKAL1	0.311532984531	0.0468394149537	0.755395471528	0.00371523826177	0.5	1e-10	1e-10	48	49.0	50
10794	ZNF91	ZNF91	-0.311500649115	-0.226222396186	0.755420049495	0.00019410729913	0.5	1e-10	1e-10	71	71.0	72
10795	TP53INP2	TP53INP2	NA	NA	NA	4.0916297268e-07	0.5	1e-10	1e-10	2	2.0	2
10796	SLURP1	SLURP1	0.311056490999	0.000126731458894	0.755757676612	663.43081926	0.5	1e-10	1e-10	140	143.0	150
10797	C11orf72	C11orf72	NA	NA	NA	1.01321586016e-07	0.5	1e-10	1e-10	4	4.0	4
10798	CNDP2	CNDP2	0.311017050873	0.00519435826459	0.755787659309	0.246205251731	0.5	1e-10	1e-10	119	125.0	126
10799	RTN4	RTN4	0.310951860516	0.000769933432176	0.755837218341	15.6146719939	0.5	1e-10	1e-10	84	84.0	86
10800	ZNF404	ZNF404	0.310855022532	0.056614189462	0.755910838397	0.0032246749624	0.5	1e-10	1e-10	123	123.0	125
10801	EAF2	EAF2	-0.310680364036	-0.431256227485	0.756043626279	5.30793807978e-05	0.5	1e-10	1e-10	22	22.0	25
10802	BRF1	BRF1	-0.310107350914	-0.501847267277	0.756479322421	4.5264656526e-05	0.5	1e-10	1e-10	34	35.0	36
10803	DSG4	DSG4	0.310049134537	0.0135935068743	0.756523592149	0.0558145756126	0.5	1e-10	1e-10	16	16.0	16
10804	GPAT2	GPAT2	-0.310038872388	-0.0311763024913	0.756531395921	0.00885616713094	0.5	1e-10	1e-10	39	40.0	41
10805	GPAT2	GPAT2	NA	NA	NA	0.00885616713094	0.5	1e-10	1e-10	39	40.0	41
10806	SETDB2	SETDB2	0.309876516806	0.0657596212568	0.756654861282	0.00213655963232	0.5	1e-10	1e-10	71	71.0	71
10807	CES1	CES1	0.309789188232	0.0143423207839	0.756721273974	0.0511613738168	0.5	1e-10	1e-10	52	52.0	52
10808	NODAL	NODAL	-0.309680346612	-0.489853328013	0.756804049681	3.52608728112e-05	0.5	1e-10	1e-10	41	41.0	42
10809	NFIC	NFIC	NA	NA	NA	0.00923540221964	0.5	1e-10	1e-10	7	7.0	7
10810	LAX1	LAX1	0.309525564255	0.385529657478	0.756921768823	7.24937472944e-05	0.5	1e-10	1e-10	8	8.0	8
10811	ANKRD31	ANKRD31	0.30942656052	3.53749909302	0.7569970687	6.70999751168e-07	0.5	1e-10	1e-10	12	12.0	12
10812	NAB1	NAB1	-0.309381449032	-0.0406346056792	0.757031380186	0.00633136553917	0.5	1e-10	1e-10	24	24.0	24
10813	AGBL2	AGBL2	0.309156022637	2.25021863368	0.757202845118	1.91182129175e-06	0.5	1e-10	1e-10	5	5.0	7
10814	PWWP2A	PWWP2A	-0.309043811635	-0.0733653647727	0.757288200057	0.00127675891721	0.5	1e-10	1e-10	22	22.0	22
10815	KIAA1109	KIAA1109	0.308982277357	0.0931341122087	0.757335008262	0.00105640136114	0.5	1e-10	1e-10	53	53.0	53
10816	FAM47E-STBD1	FAM47E-STBD1	NA	NA	NA	1.91984243528e-05	0.5	1e-10	1e-10	13	13.0	14
10817	U2SURP	U2SURP	0.308755075494	0.103450211607	0.757507845028	0.000897011167368	0.5	1e-10	1e-10	24	24.0	24
10818	AP3S2	AP3S2	0.308607341874	0.00733165284284	0.7576202353	0.165157405419	0.5	1e-10	1e-10	93	93.0	93
10819	AP3S2	AP3S2	NA	NA	NA	0.165157405419	0.5	1e-10	1e-10	93	93.0	93
10820	IREB2	IREB2	0.308594439041	0.127344211031	0.757630051542	0.000582157159364	0.5	1e-10	1e-10	37	37.0	37
10821	IREB2	IREB2	NA	NA	NA	0.000582157159364	0.5	1e-10	1e-10	37	37.0	37
10822	AHR	AHR	NA	NA	NA	0.00102690246852	0.5	1e-10	1e-10	11	11.0	11
10823	CFL1	CFL1	-0.308134075092	-0.0114798071892	0.757980313649	0.0830906384938	0.5	1e-10	1e-10	57	57.0	57
10824	LIG4	LIG4	NA	NA	NA	1.83573219072e-05	0.5	1e-10	1e-10	4	4.0	4
10825	CPSF3	CPSF3	0.30741936015	0.0452636333346	0.758524193933	0.00448327481648	0.5	1e-10	1e-10	57	58.0	58
10826	CPSF3	CPSF3	NA	NA	NA	0.00448327481648	0.5	1e-10	1e-10	57	58.0	58
10827	LAMC1	LAMC1	0.307018794646	0.00835181711813	0.758829066589	0.115610161989	0.5	1e-10	1e-10	72	73.0	74
10828	NOC3L	NOC3L	0.306936186833	0.0309185931003	0.758891944524	0.0103082464034	0.5	1e-10	1e-10	54	57.0	57
10829	PLD2	PLD2	0.306743700437	0.00403438541205	0.759038464058	0.329847536967	0.5	1e-10	1e-10	133	140.0	145
10830	TBC1D3C	TBC1D3C	-0.306742115853	-0.292052458806	0.75903967027	0.000148781795765	0.5	1e-10	1e-10	66	69.0	72
10831	REM2	REM2	-0.306622824968	-0.127117805928	0.759130478189	0.00051428436113	0.5	1e-10	1e-10	46	49.0	49
10832	ARHGAP21	ARHGAP21	0.30642545621	0.143790601587	0.759280728699	0.000489343755696	0.5	1e-10	1e-10	22	23.0	23
10833	STRN3	STRN3	0.306394899298	0.0582039059651	0.759303991509	0.00266537872065	0.5	1e-10	1e-10	10	10.0	10
10834	ZNF593	ZNF593	0.306337457824	0.163754321552	0.75934772198	0.000374165282248	0.5	1e-10	1e-10	72	73.0	73
10835	WDR5	WDR5	-0.306313371617	-0.0867922565156	0.759366059154	0.00169249704164	0.5	1e-10	1e-10	23	24.0	25
10836	KRT5	KRT5	NA	NA	NA	148.257004584	0.5	1e-10	1e-10	6	6.0	6
10837	SUSD2	SUSD2	0.306177221703	0.00546921234696	0.759469714575	0.332519394012	0.5	1e-10	1e-10	29	29.0	29
10838	BPIFC	BPIFC	0.306059938119	0.00238821034352	0.759559009901	1.17036150129	0.5	1e-10	1e-10	148	150.0	153
10839	POLR2A	POLR2A	NA	NA	NA	8.54143298774e-05	0.5	1e-10	1e-10	4	4.0	4
10840	SNX14	SNX14	NA	NA	NA	6.55846187982e-07	0.5	1e-10	1e-10	7	7.0	7
10841	ATRAID	ATRAID	-0.305781088802	-0.00407835694841	0.759771328192	0.562406319786	0.5	1e-10	1e-10	56	56.0	56
10842	HUS1	HUS1	NA	NA	NA	3.5097906514e-06	0.5	1e-10	1e-10	4	4.0	4
10843	CDH6	CDH6	0.305558664578	0.410729730547	0.759940696907	5.00529631942e-05	0.5	1e-10	1e-10	70	72.0	77
10844	MAP6	MAP6	-0.30543684451	-0.140693615709	0.760033463753	0.000363966215549	0.5	1e-10	1e-10	19	20.0	20
10845	LMLN	LMLN	NA	NA	NA	4.32067886243e-06	0.5	1e-10	1e-10	7	7.0	7
10846	FBXO33	FBXO33	0.305233132952	0.0962622105047	0.760188599261	0.00103533730528	0.5	1e-10	1e-10	45	45.0	45
10847	EIF3J	EIF3J	0.305217816745	0.100013905569	0.760200263631	0.000911803878767	0.5	1e-10	1e-10	41	42.0	43
10848	EIF3J	EIF3J	NA	NA	NA	0.000911803878767	0.5	1e-10	1e-10	41	42.0	43
10849	PRDX3	PRDX3	0.305199618629	0.247263057436	0.760214122849	0.000115598600456	0.5	1e-10	1e-10	4	4.0	4
10850	ST6GAL2	ST6GAL2	0.305119297414	0.742388402813	0.760275294342	1.86349232478e-05	0.5	1e-10	1e-10	14	14.0	15
10851	ST6GAL2	ST6GAL2	NA	NA	NA	1.86349232478e-05	0.5	1e-10	1e-10	14	14.0	15
10852	SDF2	SDF2	NA	NA	NA	1.39631885785e-08	0.5	1e-10	1e-10	1	1.0	1
10853	SRPK1	SRPK1	0.304798493092	0.0313358562397	0.760519629291	0.00964729487876	0.5	1e-10	1e-10	77	77.0	77
10854	EPHB6	EPHB6	-0.304773590898	-0.00693673051994	0.760538596608	0.223859851036	0.5	1e-10	1e-10	6	6.0	6
10855	LYPD6B	LYPD6B	-0.304714940604	-0.0102470351155	0.760583269492	0.0828267119037	0.5	1e-10	1e-10	24	24.0	24
10856	GPR125	GPR125	-0.304648480512	-0.34349670858	0.760633891925	0.000114847403709	0.5	1e-10	1e-10	17	17.0	17
10857	MPHOSPH6	MPHOSPH6	-0.304430151616	-0.00718955568945	0.760800199539	0.167886778227	0.5	1e-10	1e-10	50	51.0	53
10858	EPGN	EPGN	-0.304164205127	-0.0461615652463	0.761002793823	0.00649714131932	0.5	1e-10	1e-10	29	29.0	33
10859	PSMA3	PSMA3	NA	NA	NA	0.000354265455323	0.5	1e-10	1e-10	7	7.0	7
10860	RPTOR	RPTOR	0.30413795804	0.0130514262341	0.761022789372	0.0496565472025	0.5	1e-10	1e-10	88	90.0	91
10861	ZNF438	ZNF438	-0.303962130471	-0.209434695654	0.761156742404	0.000234251632897	0.5	1e-10	1e-10	31	31.0	31
10862	KRT73	KRT73	0.303932035623	0.00308282894728	0.761179670676	1.03092606955	0.5	1e-10	1e-10	36	36.0	37
10863	CGB5	CGB5	0.303784544445	1.22875433546	0.76129204237	9.00804893318e-06	0.5	1e-10	1e-10	12	12.0	12
10864	KIF13B	KIF13B	NA	NA	NA	4.07672053265e-11	0.5	1e-10	1e-10	1	1.0	1
10865	ZNF775	ZNF775	-0.303587693848	-0.178485849928	0.761442028237	0.000363437384232	0.5	1e-10	1e-10	25	25.0	25
10866	TSPYL5	TSPYL5	0.303261407328	0.0347456049717	0.761690654621	0.00864030189901	0.5	1e-10	1e-10	27	27.0	27
10867	SLC7A2	SLC7A2	0.303230721952	0.114416770241	0.761714037773	0.000886006232121	0.5	1e-10	1e-10	21	21.0	22
10868	CAPN2	CAPN2	NA	NA	NA	0.00687780420759	0.5	1e-10	1e-10	26	26.0	26
10869	C2orf47	C2orf47	-0.303134097861	-0.0905386042778	0.76178766957	0.00144306919327	0.5	1e-10	1e-10	24	24.0	24
10870	C2orf47	C2orf47	NA	NA	NA	0.00144306919327	0.5	1e-10	1e-10	24	24.0	24
10871	TMEM88	TMEM88	-0.302947159134	-0.131977119808	0.761930131205	0.000528781105172	0.5	1e-10	1e-10	9	9.0	9
10872	GCHFR	GCHFR	0.302890788652	0.0288892152381	0.761973091415	0.0107394313788	0.5	1e-10	1e-10	26	27.0	28
10873	GCHFR	GCHFR	NA	NA	NA	0.0107394313788	0.5	1e-10	1e-10	26	27.0	28
10874	SLC39A9	SLC39A9	-0.302820732717	-0.101267703792	0.762026482396	0.00109190513569	0.5	1e-10	1e-10	48	48.0	49
10875	NRD1	NRD1	0.302754837072	0.0142026528003	0.762076703774	0.0564026576703	0.5	1e-10	1e-10	42	43.0	43
10876	LARP6	LARP6	-0.30262157071	-0.0568916543924	0.762178273794	0.00289950775681	0.5	1e-10	1e-10	43	43.0	43
10877	LARP6	LARP6	NA	NA	NA	0.00289950775681	0.5	1e-10	1e-10	43	43.0	43
10878	COX16	COX16	-0.302554878331	-0.00959602366934	0.762229105461	0.0956355352523	0.5	1e-10	1e-10	51	51.0	51
10879	LTA4H	LTA4H	-0.302503295689	-0.00750882882784	0.762268421476	0.117990189294	0.5	1e-10	1e-10	58	58.0	58
10880	ACADVL	ACADVL	-0.302384904569	-0.00280746887203	0.762358660877	1.15589030323	0.5	1e-10	1e-10	7	7.0	7
10881	PPP6R2	PPP6R2	-0.302246702935	-0.0385199831339	0.762464004221	0.00693883616533	0.5	1e-10	1e-10	45	46.0	46
10882	RYBP	RYBP	NA	NA	NA	0.000286792076601	0.5	1e-10	1e-10	12	12.0	12
10883	SPATA5L1	SPATA5L1	-0.302045373623	-0.0130882668287	0.762617474123	0.0514314990578	0.5	1e-10	1e-10	89	91.0	91
10884	SPATA5L1	SPATA5L1	NA	NA	NA	0.0514314990578	0.5	1e-10	1e-10	89	91.0	91
10885	TMEM61	TMEM61	-0.301928501408	-0.0139877889293	0.762706568101	0.0482122672122	0.5	1e-10	1e-10	146	147.0	150
10886	LRP5	LRP5	0.301688177741	0.0984398407903	0.762889781417	0.00114627485893	0.5	1e-10	1e-10	22	22.0	22
10887	COL16A1	COL16A1	-0.301504929325	-0.00746040698881	0.763029491733	0.144115080851	0.5	1e-10	1e-10	38	40.0	43
10888	KLHL42	KLHL42	-0.301408864496	-0.311156777908	0.763102735546	6.94404957059e-05	0.5	1e-10	1e-10	20	20.0	20
10889	OTUB1	OTUB1	NA	NA	NA	4.81391456822e-06	0.5	1e-10	1e-10	1	1.0	1
10890	CDK2	CDK2	NA	NA	NA	0.000860661312946	0.5	1e-10	1e-10	5	5.0	5
10891	PIK3CD	PIK3CD	0.301089159068	0.730471283226	0.763346507504	1.42137775768e-05	0.5	1e-10	1e-10	19	19.0	19
10892	MYO1B	MYO1B	-0.300778204103	-0.021533755867	0.763583629842	0.0125674272824	0.5	1e-10	1e-10	90	91.0	91
10893	CCAR2	CCAR2	0.300728391133	0.0610195902995	0.763621617365	0.00278656393738	0.5	1e-10	1e-10	5	5.0	5
10894	IL1RAP	IL1RAP	-0.300716742648	-0.346424861745	0.763630500617	6.1344734893e-05	0.5	1e-10	1e-10	9	9.0	9
10895	FAM184A	FAM184A	-0.300685151745	-0.160970175766	0.763654592315	0.000359596606546	0.5	1e-10	1e-10	88	90.0	90
10896	FAM228B	FAM228B	-0.30057741903	-0.0772877526449	0.763736752628	0.00144661316444	0.5	1e-10	1e-10	98	98.0	105
10897	COLEC12	COLEC12	-0.300439221815	-0.015482326839	0.763842150008	0.0335121112685	0.5	1e-10	1e-10	41	44.0	45
10898	TTPAL	TTPAL	NA	NA	NA	1.77550974611e-06	0.5	1e-10	1e-10	3	3.0	3
10899	UBA2	UBA2	NA	NA	NA	0.000573993049561	0.5	1e-10	1e-10	23	23.0	24
10900	FAM210B	FAM210B	-0.299907156784	-0.0157715835141	0.764247975151	0.0387695550509	0.5	1e-10	1e-10	96	99.0	100
10901	SLC25A13	SLC25A13	0.299741431533	0.138692106498	0.764374392996	0.000516967947847	0.5	1e-10	1e-10	6	6.0	6
10902	ARL17A	ARL17A	-0.299601258876	-0.0232397900734	0.764481323819	0.0125840700442	0.5	1e-10	1e-10	168	171.0	203
10903	GNAT2	GNAT2	-0.299557268002	-2.00276058339	0.764514883218	2.67706998455e-06	0.5	1e-10	1e-10	11	11.0	11
10904	C16orf89	C16orf89	-0.299511901555	-0.167818001669	0.764549492466	0.000310843237119	0.5	1e-10	1e-10	20	20.0	20
10905	ITGB1BP1	ITGB1BP1	NA	NA	NA	4.52741047512e-06	0.5	1e-10	1e-10	2	2.0	2
10906	TAOK3	TAOK3	-0.299269260613	-0.514263497109	0.76473460687	3.43276773189e-05	0.5	1e-10	1e-10	17	17.0	17
10907	NELFB	NELFB	NA	NA	NA	0.112522913562	0.5	1e-10	1e-10	27	30.0	31
10908	HIST2H3D	HIST2H3D	NA	NA	NA	3.9165266525e-05	0.5	1e-10	1e-10	16	16.0	16
10909	MAMDC2	MAMDC2	-0.29888662631	-0.0322602476934	0.765026551612	0.0081375622054	0.5	1e-10	1e-10	28	28.0	28
10910	CCNK	CCNK	-0.298826974095	-0.126258096578	0.765072068446	0.000503424792835	0.5	1e-10	1e-10	11	11.0	11
10911	MRPL52	MRPL52	0.298736455683	0.017468764518	0.765141138873	0.0253102830157	0.5	1e-10	1e-10	108	110.0	110
10912	RAVER1	RAVER1	-0.298658671045	-0.110669690238	0.765200494237	0.000773867812894	0.5	1e-10	1e-10	28	28.0	29
10913	SCN7A	SCN7A	NA	NA	NA	3.89786136039e-05	0.5	1e-10	1e-10	12	12.0	12
10914	SCN7A	SCN7A	NA	NA	NA	3.89786136039e-05	0.5	1e-10	1e-10	12	12.0	12
10915	RFWD3	RFWD3	-0.298381558461	-0.0114323583802	0.765411962595	0.0689482414993	0.5	1e-10	1e-10	209	211.0	219
10916	IL10RA	IL10RA	0.298316642192	0.0368021047724	0.765461503605	0.00630037701062	0.5	1e-10	1e-10	44	45.0	47
10917	TVP23C	TVP23C	0.298247702083	0.11674549196	0.765514116469	0.000518544860942	0.5	1e-10	1e-10	20	20.0	20
10918	C12orf73	C12orf73	-0.298074657121	-1.32803250467	0.76564618356	6.88077788132e-06	0.5	1e-10	1e-10	37	37.0	37
10919	GOLGA8A	GOLGA8A	-0.298063468894	-0.0081372771425	0.765654722597	0.14488019365	0.5	1e-10	1e-10	62	64.0	67
10920	GOLGA8A	GOLGA8A	NA	NA	NA	0.14488019365	0.5	1e-10	1e-10	62	64.0	67
10921	CEP72	CEP72	0.297952978916	0.0562936235271	0.765739051866	0.00264183055588	0.5	1e-10	1e-10	40	41.0	43
10922	EEF2	EEF2	NA	NA	NA	1.68469820716	0.5	1e-10	1e-10	5	7.0	7
10923	KANSL2	KANSL2	0.297705002109	0.0117407274105	0.765928325319	0.0663198659397	0.5	1e-10	1e-10	116	116.0	118
10924	DPM2	DPM2	0.297646307004	0.0175041141759	0.765973127624	0.0296001570524	0.5	1e-10	1e-10	17	17.0	17
10925	METTL5	METTL5	0.29760778696	0.0709539422045	0.766002530617	0.00152261653184	0.5	1e-10	1e-10	13	13.0	13
10926	IL22RA1	IL22RA1	-0.297479192869	-0.000610233773636	0.766100691072	17.9718000337	0.5	1e-10	1e-10	865	876.0	924
10927	METTL13	METTL13	0.297465602457	0.0563809975049	0.766111065338	0.00278694979107	0.5	1e-10	1e-10	70	70.0	73
10928	NBEA	NBEA	0.29744546235	0.951259869221	0.766126439402	9.67996125104e-06	0.5	1e-10	1e-10	17	17.0	17
10929	INPP5J	INPP5J	NA	NA	NA	2.34964142721e-06	0.5	1e-10	1e-10	4	4.0	4
10930	MRPL35	MRPL35	-0.297255055761	-0.0294266113326	0.766271791896	0.0113970803779	0.5	1e-10	1e-10	77	77.0	77
10931	MRPL35	MRPL35	NA	NA	NA	0.0113970803779	0.5	1e-10	1e-10	77	77.0	77
10932	HNRNPF	HNRNPF	0.297217203104	0.0519171941645	0.766300688821	0.00288309557625	0.5	1e-10	1e-10	24	24.0	24
10933	KRTCAP2	KRTCAP2	-0.297036380136	-0.0992167763523	0.766438734544	0.000890069063987	0.5	1e-10	1e-10	12	12.0	13
10934	HADH	HADH	NA	NA	NA	0.000343367382255	0.5	1e-10	1e-10	10	11.0	12
10935	ZBTB4	ZBTB4	NA	NA	NA	5.87765331756e-05	0.5	1e-10	1e-10	1	1.0	1
10936	STXBP6	STXBP6	-0.296942197448	-0.348952081271	0.766510639394	5.81710472751e-05	0.5	1e-10	1e-10	18	18.0	18
10937	GLT8D2	GLT8D2	NA	NA	NA	6.15371983795e-06	0.5	1e-10	1e-10	6	6.0	6
10938	SCNN1G	SCNN1G	NA	NA	NA	5.03201549904e-10	0.5	1e-10	1e-10	1	1.0	1
10939	KRTAP9-9	KRTAP9-9	0.296485710891	0.000141649578732	0.766859177757	801.016672427	0.5	1e-10	1e-10	32	32.0	35
10940	SNX4	SNX4	0.296450976759	0.0982334209669	0.766885700026	0.000889339703266	0.5	1e-10	1e-10	16	16.0	17
10941	NFIL3	NFIL3	NA	NA	NA	9.01232501271e-07	0.5	1e-10	1e-10	1	2.0	2
10942	DDR2	DDR2	-0.29599130046	-0.0551780697564	0.767236725116	0.00263746884139	0.5	1e-10	1e-10	12	12.0	12
10943	PDE12	PDE12	-0.295798227196	-1.29177692166	0.767384176941	4.11449024766e-06	0.5	1e-10	1e-10	11	11.0	11
10944	BMPER	BMPER	-0.295748640749	-11.6195685878	0.767422047926	6.52688480503e-08	0.5	1e-10	1e-10	7	7.0	7
10945	FCER1A	FCER1A	0.295593152884	0.108829365753	0.7675408033	0.00070220102323	0.5	1e-10	1e-10	6	6.0	6
10946	SERPINF1	SERPINF1	0.29544186543	0.00115112652434	0.767656355808	6.88914079396	0.5	1e-10	1e-10	31	32.0	32
10947	ALDH3A2	ALDH3A2	-0.295347732	-0.00564773113235	0.767728257	0.252375553794	0.5	1e-10	1e-10	41	42.0	44
10948	FRS3	FRS3	-0.295325737186	-0.559181384617	0.767745057414	2.92162699813e-05	0.5	1e-10	1e-10	15	15.0	15
10949	BEGAIN	BEGAIN	0.294936171863	0.135969870126	0.768042639189	0.000481083283394	0.5	1e-10	1e-10	15	15.0	15
10950	FOXC1	FOXC1	0.294704898873	0.0152334496281	0.768219320544	0.0405159732499	0.5	1e-10	1e-10	39	42.0	43
10951	TMEM185B	TMEM185B	NA	NA	NA	0.00176313307856	0.5	1e-10	1e-10	28	28.0	28
10952	SUOX	SUOX	-0.294646363469	-0.0171307522327	0.768264040666	0.0282422455254	0.5	1e-10	1e-10	23	23.0	23
10953	RHBDL2	RHBDL2	-0.294356838406	-0.043500843636	0.768485244569	0.0039556617794	0.5	1e-10	1e-10	47	49.0	50
10954	RHBDL2	RHBDL2	NA	NA	NA	0.0039556617794	0.5	1e-10	1e-10	47	49.0	50
10955	ADAMTS10	ADAMTS10	NA	NA	NA	0.000610305273124	0.5	1e-10	1e-10	23	23.0	24
10956	EMC6	EMC6	NA	NA	NA	9.78092532352e-05	0.5	1e-10	1e-10	18	18.0	18
10957	LIN54	LIN54	0.2940078708	0.352791813042	0.768751889016	6.68312115403e-05	0.5	1e-10	1e-10	37	38.0	38
10958	NDUFAF6	NDUFAF6	-0.293958878046	-0.147105076648	0.768789326331	0.000376162546843	0.5	1e-10	1e-10	93	93.0	94
10959	HPS4	HPS4	0.293876989597	0.0590989083591	0.768851901762	0.0026779170694	0.5	1e-10	1e-10	32	35.0	36
10960	GNRH2	GNRH2	0.293838609055	5.40891452114	0.768881230946	2.82634800009e-07	0.5	1e-10	1e-10	4	4.0	4
10961	CDRT15	CDRT15	-0.293810360307	-0.0843207732694	0.768902817948	0.000992608435001	0.5	1e-10	1e-10	103	114.0	119
10962	FAM57B	FAM57B	0.293724843804	10.0387147518	0.768968168659	7.93400515779e-08	0.5	1e-10	1e-10	10	10.0	10
10963	TOP3A	TOP3A	-0.29370866382	-0.0325558255469	0.768980533398	0.0077497485277	0.5	1e-10	1e-10	66	66.0	67
10964	C14orf119	C14orf119	NA	NA	NA	0.000179959767391	0.5	1e-10	1e-10	7	7.0	7
10965	FAM43B	FAM43B	-0.293603492381	-0.448104331909	0.769060906813	3.76878266855e-05	0.5	1e-10	1e-10	38	39.0	39
10966	IGFL4	IGFL4	-0.293560889019	-0.0574888822069	0.769093465577	0.00329544264879	0.5	1e-10	1e-10	73	76.0	77
10967	OIP5	OIP5	NA	NA	NA	1.22058395042e-05	0.5	1e-10	1e-10	9	9.0	9
10968	OIP5	OIP5	NA	NA	NA	1.22058395042e-05	0.5	1e-10	1e-10	9	9.0	9
10969	TMEM253	TMEM253	-0.293360784186	-1.94679174711	0.769246397123	2.22266463008e-06	0.5	1e-10	1e-10	3	3.0	3
10970	CCDC86	CCDC86	NA	NA	NA	0.00174706303085	0.5	1e-10	1e-10	19	19.0	19
10971	DPP3	DPP3	0.293256511233	0.0298031945253	0.76932609203	0.00885315341448	0.5	1e-10	1e-10	34	34.0	34
10972	ECHS1	ECHS1	0.293090194054	0.0242266782135	0.769453211838	0.0142555663672	0.5	1e-10	1e-10	4	4.0	4
10973	EN1	EN1	0.292924766813	0.0804215601222	0.769579657596	0.00147013398173	0.5	1e-10	1e-10	15	15.0	15
10974	EN1	EN1	NA	NA	NA	0.00147013398173	0.5	1e-10	1e-10	15	15.0	15
10975	RNF43	RNF43	NA	NA	NA	0.00051726017445	0.5	1e-10	1e-10	4	5.0	5
10976	REC8	REC8	0.292717668745	0.278902531718	0.769737963451	0.000108181786308	0.5	1e-10	1e-10	4	4.0	4
10977	URB2	URB2	-0.292587866877	-0.0804990375283	0.76983718895	0.00126470090989	0.5	1e-10	1e-10	83	84.0	88
10978	MRPL11	MRPL11	0.292551292195	0.243238835955	0.769865148712	0.000163238795048	0.5	1e-10	1e-10	22	22.0	22
10979	FSTL3	FSTL3	NA	NA	NA	0.000357174304144	0.5	1e-10	1e-10	9	14.0	15
10980	IGFBP6	IGFBP6	NA	NA	NA	3.96939915741e-05	0.5	1e-10	1e-10	1	1.0	1
10981	ZNF354A	ZNF354A	-0.292488699559	-0.0603497399554	0.769912998769	0.0024667213322	0.5	1e-10	1e-10	30	30.0	33
10982	IFT140	IFT140	0.292370755746	0.0276277862169	0.7700031654	0.0120669562424	0.5	1e-10	1e-10	77	89.0	89
10983	EPHA3	EPHA3	NA	NA	NA	1.70124557471e-07	0.5	1e-10	1e-10	2	2.0	2
10984	CRYM	CRYM	0.292241331355	0.244096752538	0.770102112375	0.000133810877556	0.5	1e-10	1e-10	32	32.0	33
10985	CYB561	CYB561	0.292221290119	0.0412631409334	0.770117434549	0.00434865390756	0.5	1e-10	1e-10	53	53.0	55
10986	ABCF2	ABCF2	-0.292071474989	-0.0249366210162	0.770231975906	0.0132456153694	0.5	1e-10	1e-10	14	14.0	14
10987	LGR6	LGR6	-0.29201585544	-0.0954170514109	0.770274501182	0.000687884623542	0.5	1e-10	1e-10	13	13.0	13
10988	CATSPER2	CATSPER2	-0.292005295908	-0.143797721746	0.770282574806	0.000400488955406	0.5	1e-10	1e-10	13	13.0	15
10989	CATSPER2	CATSPER2	NA	NA	NA	0.000400488955406	0.5	1e-10	1e-10	13	13.0	15
10990	B4GALT5	B4GALT5	0.291837926626	0.0647553372405	0.770410545615	0.00186660335628	0.5	1e-10	1e-10	50	50.0	52
10991	TRAF3	TRAF3	0.29172021571	0.319418041135	0.770500551304	0.000113429370694	0.5	1e-10	1e-10	11	11.0	12
10992	FAM86C1	FAM86C1	-0.291318407103	-0.0119683881342	0.770807810833	0.0553618407941	0.5	1e-10	1e-10	76	76.0	77
10993	ZFYVE16	ZFYVE16	-0.291289832018	-0.13306982482	0.770829663321	0.000457132683346	0.5	1e-10	1e-10	116	116.0	119
10994	CCDC146	CCDC146	0.291271393044	0.0383123087268	0.770843764424	0.00529755172203	0.5	1e-10	1e-10	34	34.0	34
10995	KIF11	KIF11	-0.291035404567	-1.13039229669	0.771024241988	6.37405691707e-06	0.5	1e-10	1e-10	3	4.0	4
10996	PRDM6	PRDM6	-0.290812186724	-0.878435537074	0.771194964327	9.8153853586e-06	0.5	1e-10	1e-10	31	31.0	31
10997	CEP290	CEP290	-0.290687179898	-0.236859445579	0.771290577375	0.000249544082261	0.5	1e-10	1e-10	30	30.0	30
10998	TTC9	TTC9	0.290610716319	0.0788977880092	0.771349063222	0.00134006182892	0.5	1e-10	1e-10	40	41.0	41
10999	TMPRSS5	TMPRSS5	0.290595924194	0.0712842412657	0.771360377646	0.0013433163982	0.5	1e-10	1e-10	32	32.0	32
11000	HOMER1	HOMER1	0.290585231848	0.451362670662	0.7713685562	4.16762443625e-05	0.5	1e-10	1e-10	18	18.0	20
11001	FAM47E	FAM47E	-0.290470685019	-0.103552410207	0.771456174434	0.000777298653109	0.5	1e-10	1e-10	82	83.0	84
11002	POLR3A	POLR3A	0.290399415573	0.0773007239526	0.771510690753	0.00136603098151	0.5	1e-10	1e-10	104	104.0	107
11003	PDGFC	PDGFC	-0.29037168343	-0.105360398843	0.771531904278	0.000720164017995	0.5	1e-10	1e-10	32	32.0	34
11004	TEK	TEK	NA	NA	NA	7.92010049807e-09	0.5	1e-10	1e-10	1	1.0	1
11005	NDUFS5	NDUFS5	-0.290066501843	-0.000259146180109	0.771765362245	129.945339915	0.5	1e-10	1e-10	115	118.0	119
11006	CD47	CD47	NA	NA	NA	3.06028596699e-05	0.5	1e-10	1e-10	7	7.0	7
11007	ACTG2	ACTG2	-0.2898880549	-0.0290962929778	0.771901880256	0.00735713142719	0.5	1e-10	1e-10	18	18.0	19
11008	ACTG2	ACTG2	NA	NA	NA	0.00735713142719	0.5	1e-10	1e-10	18	18.0	19
11009	PELP1	PELP1	NA	NA	NA	0.000188427486369	0.5	1e-10	1e-10	10	11.0	11
11010	MED4	MED4	-0.289676730869	-0.085174362807	0.772063559496	0.00114750991101	0.5	1e-10	1e-10	43	43.0	43
11011	ELP3	ELP3	-0.289644588834	-0.0318495317585	0.772088151508	0.00818712847544	0.5	1e-10	1e-10	51	51.0	51
11012	TUBA1B	TUBA1B	NA	NA	NA	0.0891358270547	0.5	1e-10	1e-10	32	32.0	33
11013	CTTNBP2	CTTNBP2	NA	NA	NA	1.23725332078e-07	0.5	1e-10	1e-10	2	2.0	2
11014	FAM89A	FAM89A	0.28936190713	0.0383243670095	0.772304442378	0.00592219372297	0.5	1e-10	1e-10	44	44.0	44
11015	FAM89A	FAM89A	NA	NA	NA	0.00592219372297	0.5	1e-10	1e-10	44	44.0	44
11016	OBP2B	OBP2B	NA	NA	NA	5.902503104e-05	0.5	1e-10	1e-10	3	3.0	3
11017	FGFR1	FGFR1	-0.28919940802	-0.0245215274856	0.772428784837	0.00600292865373	0.5	1e-10	1e-10	31	31.0	31
11018	SCARB2	SCARB2	NA	NA	NA	7.01979203355e-05	0.5	1e-10	1e-10	2	2.0	2
11019	IZUMO1	IZUMO1	0.28847234716	0.245351891791	0.772985195004	0.000141768736156	0.5	1e-10	1e-10	50	52.0	55
11020	RPL7	RPL7	-0.288360828028	-0.0113075524718	0.773070549468	0.0703206399778	0.5	1e-10	1e-10	16	16.0	17
11021	CLN6	CLN6	-0.28830914959	-0.0132886784215	0.773110104019	0.040748066535	0.5	1e-10	1e-10	38	38.0	39
11022	CLN6	CLN6	NA	NA	NA	0.040748066535	0.5	1e-10	1e-10	38	38.0	39
11023	CXCL9	CXCL9	NA	NA	NA	2.43796377654e-09	0.5	1e-10	1e-10	1	2.0	2
11024	PTCH1	PTCH1	NA	NA	NA	0.00275288343374	0.5	1e-10	1e-10	34	34.0	36
11025	ASPHD1	ASPHD1	NA	NA	NA	1.63352676326e-06	0.5	1e-10	1e-10	10	10.0	10
11026	EHF	EHF	NA	NA	NA	0.00661786251841	0.5	1e-10	1e-10	8	8.0	8
11027	COG8	COG8	NA	NA	NA	6.79545016894e-07	0.5	1e-10	1e-10	6	6.0	6
11028	PTP4A2	PTP4A2	0.287674119651	0.160044280671	0.773596202475	0.000306671122168	0.5	1e-10	1e-10	5	5.0	5
11029	C4orf36	C4orf36	0.28766484861	0.341489059786	0.773603299866	6.0073704681e-05	0.5	1e-10	1e-10	9	9.0	9
11030	TH	TH	-0.28758062162	-0.0716672494603	0.773667780224	0.00239517324943	0.5	1e-10	1e-10	87	92.0	96
11031	RIOK1	RIOK1	0.287572878323	0.0189832831173	0.77367370822	0.0218054660563	0.5	1e-10	1e-10	44	44.0	44
11032	SYT13	SYT13	0.287493489777	1.82217387919	0.773734486049	2.24569803142e-06	0.5	1e-10	1e-10	5	5.0	5
11033	LCE3D	LCE3D	0.28744963431	0.00109275407001	0.773768061262	6.5550851919	0.5	1e-10	1e-10	18	18.0	19
11034	UFM1	UFM1	-0.287271040457	-2.17255319729	0.773904794918	2.15499878949e-06	0.5	1e-10	1e-10	2	2.0	2
11035	DDAH1	DDAH1	-0.287113755778	-0.0308163337288	0.774025219817	0.00704902496393	0.5	1e-10	1e-10	79	79.0	80
11036	DDAH1	DDAH1	NA	NA	NA	0.00704902496393	0.5	1e-10	1e-10	79	79.0	80
11037	NIPA2	NIPA2	0.286975196951	0.0257366424074	0.774131311787	0.0112472243878	0.5	1e-10	1e-10	21	22.0	22
11038	NIPA2	NIPA2	NA	NA	NA	0.0112472243878	0.5	1e-10	1e-10	21	22.0	22
11039	MPND	MPND	0.286771811591	0.0754426090373	0.774287047893	0.00188188412994	0.5	1e-10	1e-10	89	95.0	97
11040	GPR132	GPR132	0.286755076521	0.406783213995	0.774299862664	6.20749881637e-05	0.5	1e-10	1e-10	4	4.0	4
11041	PABPC4	PABPC4	0.286653509461	0.0262951433536	0.774377638302	0.0116766056775	0.5	1e-10	1e-10	21	21.0	21
11042	PTGIR	PTGIR	-0.286620081408	-0.0280392464299	0.774403236546	0.0124321808451	0.5	1e-10	1e-10	87	91.0	91
11043	PPIP5K1	PPIP5K1	0.286217758062	0.151530316809	0.774711343462	0.000300245381437	0.5	1e-10	1e-10	13	13.0	16
11044	PPIP5K1	PPIP5K1	NA	NA	NA	0.000300245381437	0.5	1e-10	1e-10	13	13.0	16
11045	GALK1	GALK1	0.286157462861	0.012052205476	0.774757521739	0.0491391215429	0.5	1e-10	1e-10	109	109.0	113
11046	MORN4	MORN4	0.285441820684	0.0244695875951	0.775305671315	0.0132426788781	0.5	1e-10	1e-10	39	39.0	39
11047	GNPNAT1	GNPNAT1	-0.285405083583	-0.390102938646	0.775333813299	4.54135082937e-05	0.5	1e-10	1e-10	23	23.0	23
11048	ATAD2	ATAD2	0.285387985422	0.358327394272	0.775346911226	7.00471695731e-05	0.5	1e-10	1e-10	6	6.0	6
11049	GALNT1	GALNT1	0.284570480939	0.0705375485167	0.77597322935	0.00145971278724	0.5	1e-10	1e-10	17	17.0	17
11050	RNPEPL1	RNPEPL1	NA	NA	NA	5.42260969548e-07	0.5	1e-10	1e-10	1	1.0	1
11051	C1orf131	C1orf131	0.284247406278	0.211761428338	0.776220788084	0.000147298985352	0.5	1e-10	1e-10	66	66.0	67
11052	C1orf131	C1orf131	NA	NA	NA	0.000147298985352	0.5	1e-10	1e-10	66	66.0	67
11053	CXCR6	CXCR6	-0.284015416366	-1.66200570905	0.776398566373	2.82618868422e-06	0.5	1e-10	1e-10	2	2.0	2
11054	SFRP2	SFRP2	0.283984529652	0.00160096251477	0.776422236334	2.13005127878	0.5	1e-10	1e-10	16	17.0	17
11055	PTK7	PTK7	-0.283971276318	-0.0215862790768	0.776432393059	0.0179489943876	0.5	1e-10	1e-10	22	24.0	24
11056	FSCN1	FSCN1	-0.283859196906	-0.0138656218834	0.776518286921	0.0420077993633	0.5	1e-10	1e-10	9	10.0	11
11057	WBSCR27	WBSCR27	0.28382056071	0.00587041029553	0.776547897025	0.243157024796	0.5	1e-10	1e-10	125	127.0	130
11058	PISD	PISD	0.283734511663	0.0224063626115	0.776613844675	0.0135914165857	0.5	1e-10	1e-10	68	68.0	69
11059	FAM105A	FAM105A	0.283607934999	1.93406637509	0.776710855458	2.54335804365e-06	0.5	1e-10	1e-10	19	19.0	19
11060	BEST4	BEST4	0.283492966009	1.15301911441	0.776798972914	1.70247163068e-05	0.5	1e-10	1e-10	5	5.0	5
11061	HDAC5	HDAC5	NA	NA	NA	0.000193965350795	0.5	1e-10	1e-10	3	3.0	3
11062	ALG9	ALG9	NA	NA	NA	2.50207513299e-05	0.5	1e-10	1e-10	25	25.0	25
11063	CLIC6	CLIC6	-0.283338285702	-0.0357938528148	0.776917531459	0.00601082174004	0.5	1e-10	1e-10	20	20.0	20
11064	KRTAP3-2	KRTAP3-2	-0.28327778189	-0.000115695679246	0.776963907516	324.761847676	0.5	1e-10	1e-10	10	10.0	12
11065	MFSD2A	MFSD2A	-0.283186631842	-0.0092499236442	0.777033775354	0.0703605788887	0.5	1e-10	1e-10	6	6.0	6
11066	DLGAP4	DLGAP4	NA	NA	NA	8.95249797992e-05	0.5	1e-10	1e-10	5	5.0	5
11067	FUCA2	FUCA2	NA	NA	NA	9.8937057373e-06	0.5	1e-10	1e-10	1	1.0	1
11068	ASUN	ASUN	NA	NA	NA	4.25796731518e-05	0.5	1e-10	1e-10	8	8.0	8
11069	CLN5	CLN5	-0.283026387728	-0.0727865144324	0.777156609171	0.00202043100522	0.5	1e-10	1e-10	30	30.0	30
11070	ZNF708	ZNF708	-0.28290925209	-0.11652230962	0.777246402063	0.000504008321713	0.5	1e-10	1e-10	98	99.0	101
11071	ZNF671	ZNF671	NA	NA	NA	0.000106607455152	0.5	1e-10	1e-10	5	5.0	5
11072	RELA	RELA	NA	NA	NA	0.000162763237056	0.5	1e-10	1e-10	14	14.0	14
11073	GLT1D1	GLT1D1	NA	NA	NA	2.61746190836e-05	0.5	1e-10	1e-10	5	5.0	5
11074	C22orf23	C22orf23	-0.281761919251	-0.0484707960909	0.778126072349	0.00325817621691	0.5	1e-10	1e-10	37	38.0	38
11075	ACSF3	ACSF3	0.28169517788	0.0402397133985	0.778177252316	0.00589109125505	0.5	1e-10	1e-10	151	153.0	154
11076	NLRC4	NLRC4	0.281519279053	2.91310407623	0.778312143217	1.07570574071e-06	0.5	1e-10	1e-10	15	15.0	16
11077	C9orf96	C9orf96	0.281456536377	2.86676968739	0.778360260084	1.2524348887e-06	0.5	1e-10	1e-10	7	8.0	8
11078	OR5P3	OR5P3	-0.281416750426	-0.502581540436	0.778390772058	3.44756562023e-05	0.5	1e-10	1e-10	27	27.0	27
11079	TMEM256-PLSCR3	TMEM256-PLSCR3	-0.281079220071	-0.0209669780332	0.778649638919	0.027192334824	0.5	1e-10	1e-10	106	106.0	106
11080	NABP1	NABP1	0.281051255204	0.149760831937	0.778671087506	0.000357073815157	0.5	1e-10	1e-10	17	17.0	17
11081	NABP1	NABP1	NA	NA	NA	0.000357073815157	0.5	1e-10	1e-10	17	17.0	17
11082	GEN1	GEN1	0.280939274979	0.0127961159369	0.778756976163	0.0418991534312	0.5	1e-10	1e-10	81	82.0	83
11083	GEN1	GEN1	NA	NA	NA	0.0418991534312	0.5	1e-10	1e-10	81	82.0	83
11084	AKAP13	AKAP13	-0.280377621321	-0.0800167434557	0.779187804381	0.00238916121055	0.5	1e-10	1e-10	21	21.0	22
11085	AKAP13	AKAP13	NA	NA	NA	0.00238916121055	0.5	1e-10	1e-10	21	21.0	22
11086	CTCF	CTCF	NA	NA	NA	2.68440180126e-06	0.5	1e-10	1e-10	1	1.0	1
11087	CTCF	CTCF	NA	NA	NA	2.68440180126e-06	0.5	1e-10	1e-10	1	1.0	1
11088	THAP8	THAP8	NA	NA	NA	3.75517657538e-05	0.5	1e-10	1e-10	22	22.0	22
11089	MEF2C	MEF2C	NA	NA	NA	7.29017765882e-07	0.5	1e-10	1e-10	1	1.0	1
11090	IMP4	IMP4	NA	NA	NA	0.00491308545199	0.5	1e-10	1e-10	15	15.0	15
11091	POM121	POM121	0.279291907191	0.115274238308	0.780020816415	0.000603684592089	0.5	1e-10	1e-10	13	13.0	14
11092	CNOT11	CNOT11	0.279131011904	0.323683008655	0.780144284523	9.12591003321e-05	0.5	1e-10	1e-10	6	6.0	6
11093	CNOT11	CNOT11	NA	NA	NA	9.12591003321e-05	0.5	1e-10	1e-10	6	6.0	6
11094	PDPR	PDPR	-0.279114201269	-0.0237385677665	0.780157185018	0.0215453219731	0.5	1e-10	1e-10	46	47.0	49
11095	PDPR	PDPR	NA	NA	NA	0.0215453219731	0.5	1e-10	1e-10	46	47.0	49
11096	KIF27	KIF27	NA	NA	NA	8.69538314685e-08	0.5	1e-10	1e-10	3	3.0	5
11097	MEGF9	MEGF9	-0.278940799357	-0.0376585063661	0.780290257315	0.00503104829501	0.5	1e-10	1e-10	36	36.0	36
11098	SRXN1	SRXN1	-0.278904056234	-0.0283605995538	0.780318455592	0.00923081285547	0.5	1e-10	1e-10	11	13.0	13
11099	ARL3	ARL3	0.278797805309	3.40977199198	0.780399998815	1.42790384487e-06	0.5	1e-10	1e-10	1	1.0	2
11100	GLT8D1	GLT8D1	-0.278737812967	-0.245189277601	0.780446041543	0.000144541265151	0.5	1e-10	1e-10	18	18.0	18
11101	IGFL3	IGFL3	-0.278688365905	-0.00215089278204	0.780483991592	1.84511073208	0.5	1e-10	1e-10	145	148.0	153
11102	SMPDL3A	SMPDL3A	0.278523441686	0.00243709669508	0.780610572806	1.19408233556	0.5	1e-10	1e-10	20	20.0	23
11103	ZFC3H1	ZFC3H1	-0.278266312812	-0.057900355774	0.78080793374	0.00200021395552	0.5	1e-10	1e-10	23	23.0	23
11104	TOMM40L	TOMM40L	NA	NA	NA	4.30488163905e-06	0.5	1e-10	1e-10	1	1.0	1
11105	FAM209A	FAM209A	-0.278137257019	-0.046309402415	0.780906996674	0.00235516582809	0.5	1e-10	1e-10	20	20.0	22
11106	PSMC4	PSMC4	NA	NA	NA	0.00173541718543	0.5	1e-10	1e-10	15	15.0	15
11107	CCDC122	CCDC122	-0.278068554548	-0.116540237748	0.780959733986	0.000427399945581	0.5	1e-10	1e-10	101	102.0	103
11108	TRIM16	TRIM16	-0.278056677732	-0.0248919060305	0.780968850956	0.0155640944937	0.5	1e-10	1e-10	39	39.0	40
11109	FAM151A	FAM151A	NA	NA	NA	2.5493935129e-07	0.5	1e-10	1e-10	2	2.0	2
11110	GXYLT1	GXYLT1	-0.277890708689	-0.104554525448	0.781096256497	0.0008137552925	0.5	1e-10	1e-10	114	115.0	117
11111	GOLGA6L4	GOLGA6L4	0.277868189701	0.0182369231776	0.781113543571	0.0191952752014	0.5	1e-10	1e-10	132	132.0	135
11112	GOLGA6L4	GOLGA6L4	NA	NA	NA	0.0191952752014	0.5	1e-10	1e-10	132	132.0	135
11113	UBIAD1	UBIAD1	-0.277625322342	-0.0856599491259	0.781299991586	0.00104042001336	0.5	1e-10	1e-10	1	1.0	1
11114	ZC3H18	ZC3H18	NA	NA	NA	3.12208556572e-07	0.5	1e-10	1e-10	2	2.0	2
11115	ROM1	ROM1	-0.277486547536	-0.168138668954	0.781406533931	0.000373387369024	0.5	1e-10	1e-10	52	53.0	54
11116	GPT2	GPT2	NA	NA	NA	0.0120700627695	0.5	1e-10	1e-10	10	10.0	10
11117	LACTB2	LACTB2	-0.277365513011	-0.0471894910856	0.781499459784	0.0031406838332	0.5	1e-10	1e-10	72	72.0	73
11118	FHL3	FHL3	0.277301050185	0.0300897413572	0.781548953241	0.00856847486684	0.5	1e-10	1e-10	21	21.0	22
11119	ZBTB18	ZBTB18	0.277203877272	0.156800252286	0.781623562617	0.000379824904011	0.5	1e-10	1e-10	10	11.0	11
11120	ARL8B	ARL8B	0.277138773811	0.00724503406531	0.781673550188	0.170353816247	0.5	1e-10	1e-10	31	31.0	31
11121	MYCT1	MYCT1	NA	NA	NA	1.66663036539e-08	0.5	1e-10	1e-10	3	3.0	3
11122	ZNF317	ZNF317	0.277065388531	0.192538384011	0.781729897765	0.000317113876068	0.5	1e-10	1e-10	19	19.0	19
11123	DIS3L	DIS3L	-0.276898201847	-0.0396647529843	0.781858273352	0.00888109412497	0.5	1e-10	1e-10	62	62.0	64
11124	DIS3L	DIS3L	NA	NA	NA	0.00888109412497	0.5	1e-10	1e-10	62	62.0	64
11125	CLTB	CLTB	-0.276801156301	-0.00113571920739	0.781932793251	7.19442310996	0.5	1e-10	1e-10	30	33.0	35
11126	NPIPA2	NPIPA2	0.276777263233	0.0353311067133	0.781951140706	0.00644941890524	0.5	1e-10	1e-10	112	118.0	130
11127	ERP44	ERP44	NA	NA	NA	3.34694600772e-06	0.5	1e-10	1e-10	5	5.0	5
11128	LIMD1	LIMD1	-0.276674487311	-0.0250373089544	0.782030063584	0.0116160553285	0.5	1e-10	1e-10	51	51.0	52
11129	TEX12	TEX12	0.276602923289	0.272995211529	0.78208501979	0.000113554566099	0.5	1e-10	1e-10	12	12.0	12
11130	MYCBP	MYCBP	NA	NA	NA	2.69440213032e-05	0.5	1e-10	1e-10	1	1.0	1
11131	MRPS22	MRPS22	NA	NA	NA	8.01688542645e-05	0.5	1e-10	1e-10	7	7.0	7
11132	TP53I11	TP53I11	NA	NA	NA	0.00023663271426	0.5	1e-10	1e-10	2	2.0	2
11133	UBE2D1	UBE2D1	NA	NA	NA	4.5369344511e-05	0.5	1e-10	1e-10	8	8.0	8
11134	ZNF253	ZNF253	0.276263271569	0.0674109235804	0.782345863588	0.00159136569864	0.5	1e-10	1e-10	56	57.0	57
11135	ANK3	ANK3	-0.276256795323	-0.698053346857	0.782350837417	1.74303229158e-05	0.5	1e-10	1e-10	17	17.0	17
11136	SERTAD2	SERTAD2	0.276058362276	0.0261441816675	0.782503240503	0.0106330972861	0.5	1e-10	1e-10	21	21.0	21
11137	SERTAD2	SERTAD2	NA	NA	NA	0.0106330972861	0.5	1e-10	1e-10	21	21.0	21
11138	SH3GL1	SH3GL1	0.276044925668	0.00542408172137	0.78251356056	0.219047082059	0.5	1e-10	1e-10	38	42.0	42
11139	C10orf131	C10orf131	NA	NA	NA	2.49537816639e-07	0.5	1e-10	1e-10	9	9.0	9
11140	RAD23A	RAD23A	0.275858990429	0.0314490731194	0.782656373026	0.010493149055	0.5	1e-10	1e-10	29	30.0	30
11141	TM2D1	TM2D1	-0.275720872762	-0.0508109224718	0.782762462686	0.0028580376888	0.5	1e-10	1e-10	27	27.0	27
11142	TM2D1	TM2D1	NA	NA	NA	0.0028580376888	0.5	1e-10	1e-10	27	27.0	27
11143	DHTKD1	DHTKD1	-0.275693773835	-0.353482783713	0.782783278136	9.51304823907e-05	0.5	1e-10	1e-10	19	20.0	20
11144	MESP2	MESP2	-0.275554946829	-1.03178767978	0.782889917515	5.82385748628e-06	0.5	1e-10	1e-10	24	25.0	26
11145	MESP2	MESP2	NA	NA	NA	5.82385748628e-06	0.5	1e-10	1e-10	24	25.0	26
11146	SDCCAG8	SDCCAG8	0.275439888878	0.0497235169842	0.782978301886	0.0030491152128	0.5	1e-10	1e-10	73	73.0	77
11147	EBF2	EBF2	NA	NA	NA	7.32064323905e-07	0.5	1e-10	1e-10	1	1.0	1
11148	NUTM2A	NUTM2A	0.27528221345	0.0869310019962	0.783099428386	0.000979187795364	0.5	1e-10	1e-10	115	116.0	125
11149	KIAA1107	KIAA1107	-0.275276962876	-0.863747673564	0.783103461975	1.18263140749e-05	0.5	1e-10	1e-10	19	19.0	19
11150	TAF3	TAF3	NA	NA	NA	1.8224535541e-05	0.5	1e-10	1e-10	8	8.0	8
11151	ZNF430	ZNF430	-0.274960824616	-0.182063301137	0.783346336049	0.000349662440841	0.5	1e-10	1e-10	52	53.0	54
11152	EPHB2	EPHB2	0.274898995868	1.02980855996	0.78339383862	7.47838504108e-06	0.5	1e-10	1e-10	12	12.0	12
11153	SFXN4	SFXN4	0.274821605251	0.00254299652653	0.783453298399	0.965858221531	0.5	1e-10	1e-10	79	79.0	81
11154	RNF182	RNF182	0.274755819081	0.657221603449	0.783503843391	1.98848342828e-05	0.5	1e-10	1e-10	20	20.0	20
11155	B3GNTL1	B3GNTL1	0.274711938549	0.167478117257	0.783537558297	0.000220949052063	0.5	1e-10	1e-10	58	62.0	64
11156	PBX4	PBX4	0.274704103778	3.47274923529	0.783543578061	6.79412988133e-07	0.5	1e-10	1e-10	3	3.0	3
11157	SF3A3	SF3A3	-0.274527759404	-0.0107908421044	0.783679073834	0.0642443741249	0.5	1e-10	1e-10	33	33.0	33
11158	ZNF329	ZNF329	0.274282689919	0.111105096185	0.783867386051	0.000574802297009	0.5	1e-10	1e-10	55	56.0	56
11159	ASAH2B	ASAH2B	0.274052400703	0.047005077062	0.784044352596	0.00342068451651	0.5	1e-10	1e-10	96	97.0	99
11160	NMNAT1	NMNAT1	0.273985743202	0.639876647247	0.784095577868	1.52164067046e-05	0.5	1e-10	1e-10	38	38.0	39
11161	ALPL	ALPL	0.273936797444	0.0432483092627	0.784133192532	0.00442908881621	0.5	1e-10	1e-10	22	22.0	24
11162	ALPL	ALPL	NA	NA	NA	0.00442908881621	0.5	1e-10	1e-10	22	22.0	24
11163	CDH20	CDH20	0.2737300208	0.828436193391	0.784292105308	1.1415885622e-05	0.5	1e-10	1e-10	14	16.0	16
11164	MORC2	MORC2	NA	NA	NA	2.35707536943e-06	0.5	1e-10	1e-10	3	3.0	3
11165	CHMP4B	CHMP4B	-0.273375449278	-0.0335675597843	0.784564622901	0.00761651837985	0.5	1e-10	1e-10	16	17.0	17
11166	NOS1	NOS1	-0.273089744726	-0.0356030711846	0.784784229741	0.00582115494113	0.5	1e-10	1e-10	58	58.0	58
11167	RNF183	RNF183	NA	NA	NA	2.00217502215e-07	0.5	1e-10	1e-10	1	1.0	1
11168	GAPVD1	GAPVD1	NA	NA	NA	0.00231034047441	0.5	1e-10	1e-10	63	63.0	63
11169	TMCO1	TMCO1	-0.272678994438	-0.100935565257	0.785099983025	0.000799225010759	0.5	1e-10	1e-10	15	15.0	15
11170	TMCO1	TMCO1	NA	NA	NA	0.000799225010759	0.5	1e-10	1e-10	15	15.0	15
11171	UBE3C	UBE3C	0.272643104517	0.1826861064	0.785127574121	0.000240045940118	0.5	1e-10	1e-10	10	10.0	10
11172	EPOR	EPOR	0.272537019402	0.303267156344	0.785209130759	0.000133531205969	0.5	1e-10	1e-10	29	31.0	33
11173	CTC1	CTC1	-0.272352355954	-0.084349283948	0.785351102859	0.00108915150645	0.5	1e-10	1e-10	26	26.0	26
11174	F2RL3	F2RL3	NA	NA	NA	0.000439061720302	0.5	1e-10	1e-10	8	8.0	8
11175	SSBP4	SSBP4	-0.272147788214	-0.0364974034273	0.785508386021	0.00610928637393	0.5	1e-10	1e-10	25	25.0	25
11176	KHDRBS1	KHDRBS1	-0.272037994502	-0.095506380217	0.785592805202	0.000791835290816	0.5	1e-10	1e-10	4	4.0	4
11177	CAT	CAT	0.271942285616	0.00203322014637	0.785666396771	1.67559180206	0.5	1e-10	1e-10	120	121.0	123
11178	LARP4	LARP4	0.271723123056	0.334104412722	0.785834920384	6.16764843113e-05	0.5	1e-10	1e-10	18	20.0	20
11179	SNRNP70	SNRNP70	-0.271404743551	-0.00218637566146	0.786079754093	1.76082553643	0.5	1e-10	1e-10	33	33.0	34
11180	POU4F1	POU4F1	-0.271357777943	-0.667364363372	0.786115872418	1.26629186942e-05	0.5	1e-10	1e-10	68	68.0	68
11181	FAM71E1	FAM71E1	0.271246284375	0.276104672974	0.786201617021	0.000159179724988	0.5	1e-10	1e-10	13	15.0	16
11182	EBF4	EBF4	0.271194458983	0.0487933236476	0.786241474443	0.00346857390857	0.5	1e-10	1e-10	85	92.0	93
11183	PLEKHF2	PLEKHF2	-0.271184699342	-0.0301890743044	0.786248980365	0.00699404225709	0.5	1e-10	1e-10	9	9.0	9
11184	TRIM17	TRIM17	-0.2711199643	-0.614101794397	0.786298767147	1.63793674207e-05	0.5	1e-10	1e-10	14	14.0	16
11185	TRIM17	TRIM17	NA	NA	NA	1.63793674207e-05	0.5	1e-10	1e-10	14	14.0	16
11186	KRT19	KRT19	0.271096633821	0.00248414624249	0.786316710494	1.17299339698	0.5	1e-10	1e-10	11	13.0	14
11187	TBC1D3B	TBC1D3B	0.271087743123	0.293758846101	0.786323548312	9.49535432382e-05	0.5	1e-10	1e-10	37	43.0	44
11188	KIDINS220	KIDINS220	-0.271061830803	-0.335596430006	0.786343477521	6.46325275267e-05	0.5	1e-10	1e-10	22	23.0	23
11189	E2F2	E2F2	NA	NA	NA	7.03671910482e-07	0.5	1e-10	1e-10	2	2.0	2
11190	EDAR	EDAR	0.270884852995	0.0432875487847	0.786479595189	0.00364348993907	0.5	1e-10	1e-10	45	45.0	45
11191	UBBP4	UBBP4	0.27073578509	1.61857030467	0.786594251777	2.44918595178e-06	0.5	1e-10	1e-10	10	11.0	15
11192	A4GNT	A4GNT	0.270219479559	0.600739435521	0.786991407426	1.06362015585e-05	0.5	1e-10	1e-10	5	5.0	5
11193	ERICH1	ERICH1	-0.270205643177	-0.276021002338	0.787002051493	0.000109508252809	0.5	1e-10	1e-10	42	42.0	42
11194	CHPF	CHPF	NA	NA	NA	7.95836358403e-05	0.5	1e-10	1e-10	7	7.0	7
11195	CHPF	CHPF	NA	NA	NA	7.95836358403e-05	0.5	1e-10	1e-10	7	7.0	7
11196	SMARCE1	SMARCE1	-0.270050779155	-0.013891018193	0.787121188182	0.0301797835556	0.5	1e-10	1e-10	49	49.0	50
11197	IGSF10	IGSF10	-0.269827393722	-0.035678997204	0.787293047078	0.00453815046249	0.5	1e-10	1e-10	34	34.0	37
11198	HTR7	HTR7	0.269763174568	0.193405293636	0.787342455229	0.000176143067632	0.5	1e-10	1e-10	70	71.0	74
11199	SS18L2	SS18L2	0.26973071884	0.0155278260019	0.787367425948	0.0327423047137	0.5	1e-10	1e-10	83	84.0	87
11200	MMP14	MMP14	NA	NA	NA	0.00662048665918	0.5	1e-10	1e-10	7	7.0	8
11201	FGF22	FGF22	0.269520838148	0.013026303351	0.787528908783	0.0488228227682	0.5	1e-10	1e-10	20	33.0	33
11202	MYNN	MYNN	0.26933174866	0.16288245584	0.787674402626	0.00025372012019	0.5	1e-10	1e-10	21	21.0	21
11203	TEP1	TEP1	0.269322597048	0.0397717789071	0.78768144447	0.00468919916032	0.5	1e-10	1e-10	60	60.0	60
11204	ZNF235	ZNF235	-0.269076950132	-0.187945337945	0.787870467638	0.000204922974559	0.5	1e-10	1e-10	25	25.0	25
11205	SLC16A1	SLC16A1	NA	NA	NA	0.000531996076408	0.5	1e-10	1e-10	6	6.0	6
11206	SLC16A1	SLC16A1	NA	NA	NA	0.000531996076408	0.5	1e-10	1e-10	6	6.0	6
11207	NFXL1	NFXL1	-0.268999625741	-0.0798985551487	0.787929970671	0.00102881150416	0.5	1e-10	1e-10	69	70.0	72
11208	COX20	COX20	-0.268972249171	-0.016117340451	0.787951037916	0.0436970681982	0.5	1e-10	1e-10	35	36.0	37
11209	RBBP8NL	RBBP8NL	0.268965562541	0.0605216113832	0.78795618354	0.00066664797805	0.5	1e-10	1e-10	36	38.0	40
11210	TYR	TYR	-0.268908619881	-0.0398263086754	0.788000003519	0.00445107212106	0.5	1e-10	1e-10	1	1.0	1
11211	RASSF7	RASSF7	0.26890162218	0.155924859324	0.788005388616	0.000211146270688	0.5	1e-10	1e-10	5	5.0	5
11212	BICC1	BICC1	0.268803711726	0.00865784220426	0.788080736896	0.105052234457	0.5	1e-10	1e-10	73	73.0	75
11213	IFITM10	IFITM10	-0.26869332214	-0.177551219078	0.788165691034	0.000206248882883	0.5	1e-10	1e-10	6	6.0	6
11214	POC1B	POC1B	0.268639909535	0.185463577339	0.788206797464	0.000234078754746	0.5	1e-10	1e-10	33	33.0	33
11215	LRRC25	LRRC25	0.26823812801	0.0447185672264	0.788516028089	0.00374704442402	0.5	1e-10	1e-10	77	84.0	84
11216	TBC1D3H	TBC1D3H	NA	NA	NA	5.29031867285e-07	0.5	1e-10	1e-10	4	4.0	4
11217	COL23A1	COL23A1	0.268194218221	0.0393302574156	0.788549825221	0.00588031450033	0.5	1e-10	1e-10	19	19.0	19
11218	CPNE3	CPNE3	-0.268156756551	-0.0191695985177	0.788578659586	0.0206468473774	0.5	1e-10	1e-10	114	114.0	116
11219	REL	REL	NA	NA	NA	0.000825587319433	0.5	1e-10	1e-10	9	9.0	9
11220	REL	REL	NA	NA	NA	0.000825587319433	0.5	1e-10	1e-10	9	9.0	9
11221	MAGI3	MAGI3	NA	NA	NA	1.0994112244e-07	0.5	1e-10	1e-10	2	2.0	2
11222	CLEC18A	CLEC18A	0.267656824291	0.0703579423054	0.788963486717	0.0018288896895	0.5	1e-10	1e-10	31	31.0	36
11223	SCIMP	SCIMP	-0.267633563937	-0.103749590406	0.788981392828	0.00055613620624	0.5	1e-10	1e-10	328	347.0	356
11224	PDS5B	PDS5B	-0.267595617443	-0.148272616024	0.789010604751	0.00028711390288	0.5	1e-10	1e-10	87	87.0	89
11225	ZSWIM5	ZSWIM5	NA	NA	NA	1.69994808391e-07	0.5	1e-10	1e-10	2	2.0	3
11226	ZSWIM5	ZSWIM5	NA	NA	NA	1.69994808391e-07	0.5	1e-10	1e-10	2	2.0	3
11227	ZZEF1	ZZEF1	0.26758647876	0.0839066174489	0.789017639925	0.00150400694908	0.5	1e-10	1e-10	18	19.0	20
11228	FAM207A	FAM207A	-0.267569413479	-0.0336910921019	0.789030777228	0.00755316623198	0.5	1e-10	1e-10	5	5.0	5
11229	ZBTB34	ZBTB34	NA	NA	NA	1.05632869188e-10	0.5	1e-10	1e-10	1	1.0	1
11230	SMARCAL1	SMARCAL1	-0.267421588398	-0.0278237690557	0.789144579378	0.00851221710683	0.5	1e-10	1e-10	54	55.0	56
11231	FKBP9	FKBP9	-0.267421410361	-0.0170532993963	0.789144716442	0.0228297203444	0.5	1e-10	1e-10	35	35.0	37
11232	C17orf85	C17orf85	-0.267382815019	-0.0623633290634	0.789174429549	0.00255174253419	0.5	1e-10	1e-10	88	97.0	101
11233	RWDD3	RWDD3	0.267212648103	0.0254419987996	0.78930543834	0.00882217247229	0.5	1e-10	1e-10	124	124.0	127
11234	TATDN3	TATDN3	-0.267174732913	-0.0768300482109	0.789334629451	0.00125901679845	0.5	1e-10	1e-10	45	45.0	45
11235	ZFP2	ZFP2	NA	NA	NA	9.88759166172e-07	0.5	1e-10	1e-10	2	2.0	3
11236	NCAM2	NCAM2	-0.266804439787	-1.58669162567	0.78961973568	3.10798092588e-06	0.5	1e-10	1e-10	19	19.0	20
11237	MFSD2B	MFSD2B	0.266732891975	5.23250258754	0.78967482698	2.61391467581e-07	0.5	1e-10	1e-10	5	5.0	5
11238	GLTSCR1	GLTSCR1	NA	NA	NA	0.000102240027523	0.5	1e-10	1e-10	4	4.0	4
11239	ATAD1	ATAD1	NA	NA	NA	0.000387541401634	0.5	1e-10	1e-10	15	15.0	15
11240	GJB6	GJB6	-0.266328172344	-0.000482205110076	0.789986477969	15.5258845547	0.5	1e-10	1e-10	161	167.0	178
11241	JUND	JUND	-0.266225063626	-0.000547504475135	0.790065881353	22.5897452141	0.5	1e-10	1e-10	21	21.0	24
11242	FAM50B	FAM50B	0.266125178573	0.46607727948	0.79014280429	2.90231661029e-05	0.5	1e-10	1e-10	6	6.0	6
11243	DGCR6L	DGCR6L	0.266109647649	0.00538644255077	0.790154765065	0.274452564961	0.5	1e-10	1e-10	27	31.0	33
11244	CFH	CFH	-0.26592320124	-0.00722628461585	0.790298356229	0.12688774711	0.5	1e-10	1e-10	24	24.0	26
11245	RBM17	RBM17	-0.265774612221	-0.145080486912	0.790412796731	0.000304512686297	0.5	1e-10	1e-10	5	5.0	5
11246	TLL1	TLL1	-0.265677495445	-0.32402967644	0.790487596711	7.78412178964e-05	0.5	1e-10	1e-10	49	49.0	50
11247	C17orf97	C17orf97	0.265627563368	0.00560816813828	0.790526055476	0.202936916808	0.5	1e-10	1e-10	87	101.0	110
11248	NOC4L	NOC4L	-0.265522675728	-0.0406511683555	0.790606843865	0.00531391681885	0.5	1e-10	1e-10	7	7.0	7
11249	IQCA1	IQCA1	-0.265416454262	-3.95975803395	0.79068866191	4.03706556355e-07	0.5	1e-10	1e-10	2	2.0	2
11250	IQCA1	IQCA1	NA	NA	NA	4.03706556355e-07	0.5	1e-10	1e-10	2	2.0	2
11251	POLQ	POLQ	0.265313128087	0.584159509858	0.790768252045	2.46944932083e-05	0.5	1e-10	1e-10	26	26.0	27
11252	VASP	VASP	0.265263198255	0.0322726357983	0.790806712801	0.00650889775406	0.5	1e-10	1e-10	11	11.0	12
11253	DDB1	DDB1	-0.264980174566	-0.0116148374341	0.791024734477	0.0574068522674	0.5	1e-10	1e-10	93	95.0	98
11254	IL18RAP	IL18RAP	NA	NA	NA	0.000194507610529	0.5	1e-10	1e-10	37	37.0	37
11255	FTH1	FTH1	NA	NA	NA	0.0149607246677	0.5	1e-10	1e-10	2	2.0	2
11256	ARHGEF38	ARHGEF38	NA	NA	NA	7.5697853023e-08	0.5	1e-10	1e-10	1	1.0	1
11257	C17orf67	C17orf67	-0.264574305287	-0.321956801261	0.791337416347	6.95549645635e-05	0.5	1e-10	1e-10	29	33.0	33
11258	TMA16	TMA16	0.264481384091	0.0371839293167	0.791409007602	0.00491312903532	0.5	1e-10	1e-10	46	47.0	47
11259	SLC22A16	SLC22A16	NA	NA	NA	1.4699142802e-08	0.5	1e-10	1e-10	3	3.0	3
11260	MAB21L2	MAB21L2	0.264264319484	0.426199865441	0.791576252163	2.98513357379e-05	0.5	1e-10	1e-10	31	31.0	34
11261	DDX27	DDX27	-0.26412974185	-0.15254149282	0.791679946743	0.000280057638724	0.5	1e-10	1e-10	28	29.0	29
11262	NEIL3	NEIL3	0.263764072854	0.309224381349	0.791961720142	7.69696013603e-05	0.5	1e-10	1e-10	24	27.0	27
11263	LGALS7	LGALS7	0.263759350365	3.05580088556e-05	0.791965359326	8651.22478251	0.5	1e-10	1e-10	137	137.0	138
11264	C16orf96	C16orf96	0.263518537414	0.126127652132	0.792150937534	0.000418085035863	0.5	1e-10	1e-10	57	57.0	58
11265	PPIC	PPIC	-0.26313392513	-0.00735771415065	0.792447356554	0.126394082055	0.5	1e-10	1e-10	36	36.0	37
11266	ZNF511	ZNF511	NA	NA	NA	4.97660961811e-06	0.5	1e-10	1e-10	1	1.0	1
11267	USP3	USP3	NA	NA	NA	7.99934221214e-05	0.5	1e-10	1e-10	8	8.0	8
11268	USP3	USP3	NA	NA	NA	7.99934221214e-05	0.5	1e-10	1e-10	8	8.0	8
11269	EFNA1	EFNA1	-0.262714546252	-0.00400483730694	0.792770604226	0.595741235964	0.5	1e-10	1e-10	21	21.0	22
11270	EDIL3	EDIL3	NA	NA	NA	6.25090678992e-08	0.5	1e-10	1e-10	2	2.0	2
11271	FBXW2	FBXW2	-0.262688080597	-0.614765290698	0.792791004545	1.97462236925e-05	0.5	1e-10	1e-10	9	9.0	9
11272	NBPF1	NBPF1	-0.262385898014	-0.0191806934143	0.793023943686	0.0161513028581	0.5	1e-10	1e-10	53	56.0	60
11273	BMPR1B	BMPR1B	-0.262318771042	-4.90974481385	0.793075691397	1.88024076278e-07	0.5	1e-10	1e-10	16	16.0	16
11274	KCNK5	KCNK5	-0.262006924725	-0.00366623198137	0.793316103479	0.734003404857	0.5	1e-10	1e-10	125	125.0	129
11275	QRICH1	QRICH1	0.261997825319	0.0106012800584	0.793323118791	0.0604460321007	0.5	1e-10	1e-10	78	78.0	85
11276	S100A7	S100A7	NA	NA	NA	0.00257898150968	0.5	1e-10	1e-10	1	1.0	1
11277	S100A7	S100A7	NA	NA	NA	0.00257898150968	0.5	1e-10	1e-10	1	1.0	1
11278	FYCO1	FYCO1	0.261613921943	0.0192523701254	0.793619109593	0.0179813710198	0.5	1e-10	1e-10	48	48.0	48
11279	ST6GAL1	ST6GAL1	-0.261597994676	-0.0515434892978	0.793631390212	0.00320402676808	0.5	1e-10	1e-10	37	41.0	41
11280	NUDT14	NUDT14	-0.261589860423	-0.022458675374	0.793637662097	0.0175536871468	0.5	1e-10	1e-10	33	46.0	46
11281	TMEM2	TMEM2	0.261379594201	0.0330580458518	0.793799791689	0.00615137945632	0.5	1e-10	1e-10	24	24.0	24
11282	NEK3	NEK3	-0.261220431585	-0.0673802510952	0.793922522842	0.00156211309482	0.5	1e-10	1e-10	28	28.0	28
11283	CDSN	CDSN	0.261220309987	0.000807947258418	0.793922616609	15.4651227496	0.5	1e-10	1e-10	38	38.0	43
11284	PCDHGB3	PCDHGB3	NA	NA	NA	7.97544651361e-09	0.5	1e-10	1e-10	1	1.0	1
11285	ICA1	ICA1	NA	NA	NA	2.13523139766e-05	0.5	1e-10	1e-10	9	9.0	9
11286	AP1G1	AP1G1	0.260616161583	0.028773040066	0.794388525145	0.00783427218649	0.5	1e-10	1e-10	60	60.0	62
11287	IFI44	IFI44	NA	NA	NA	4.02317410147e-05	0.5	1e-10	1e-10	6	6.0	6
11288	MIER3	MIER3	0.260347599571	0.149095220319	0.79459565897	0.000372909898057	0.5	1e-10	1e-10	40	41.0	42
11289	CPSF4	CPSF4	0.260340292836	0.100956057578	0.794601294639	0.000849885744321	0.5	1e-10	1e-10	20	20.0	21
11290	SMPDL3B	SMPDL3B	-0.260168797627	-0.24413631535	0.794733571579	0.00010723527554	0.5	1e-10	1e-10	25	25.0	25
11291	GAR1	GAR1	0.259914386653	0.0230779214064	0.794929813619	0.0128844075644	0.5	1e-10	1e-10	9	9.0	9
11292	SLC7A9	SLC7A9	-0.259799004153	-0.4149196148	0.795018819157	4.36878594225e-05	0.5	1e-10	1e-10	30	31.0	31
11293	TRAF2	TRAF2	0.259762284956	0.15010374431	0.79504714474	0.000285531416061	0.5	1e-10	1e-10	14	14.0	14
11294	KRT1	KRT1	-0.259686588329	-0.000152135254171	0.795105538781	291.556768103	0.5	1e-10	1e-10	4	4.0	4
11295	SPINK5	SPINK5	-0.259612769243	-0.0168307950226	0.795162485552	0.0217642579048	0.5	1e-10	1e-10	5	5.0	5
11296	RPGRIP1L	RPGRIP1L	0.259555622996	0.551289236809	0.795206571028	2.46234478038e-05	0.5	1e-10	1e-10	23	23.0	23
11297	LDHA	LDHA	NA	NA	NA	0.136998288004	0.5	1e-10	1e-10	29	29.0	29
11298	PP2D1	PP2D1	0.259271339725	0.538763092964	0.795425891092	2.36821477599e-05	0.5	1e-10	1e-10	11	11.0	11
11299	FAM53B	FAM53B	NA	NA	NA	0.000180313856724	0.5	1e-10	1e-10	1	1.0	1
11300	PNPLA1	PNPLA1	0.25900788624	0.00682501823158	0.795629155737	0.136696357622	0.5	1e-10	1e-10	74	74.0	74
11301	C11orf45	C11orf45	-0.258946294193	-0.117108142155	0.795676678406	0.000506430370632	0.5	1e-10	1e-10	100	105.0	107
11302	TRAM1L1	TRAM1L1	NA	NA	NA	1.739923438e-05	0.5	1e-10	1e-10	19	19.0	19
11303	FGF7	FGF7	-0.258590190657	-0.109306862941	0.795951452603	0.000489541167344	0.5	1e-10	1e-10	10	10.0	10
11304	FGF7	FGF7	NA	NA	NA	0.000489541167344	0.5	1e-10	1e-10	10	10.0	10
11305	PDCD7	PDCD7	-0.258484850005	-0.0753781388946	0.796032739694	0.00126716162378	0.5	1e-10	1e-10	30	30.0	33
11306	PDCD7	PDCD7	NA	NA	NA	0.00126716162378	0.5	1e-10	1e-10	30	30.0	33
11307	C9orf3	C9orf3	0.258422048468	0.248100414129	0.796081202137	9.97012814008e-05	0.5	1e-10	1e-10	9	9.0	11
11308	ADH7	ADH7	NA	NA	NA	2.39118886978e-05	0.5	1e-10	1e-10	10	10.0	10
11309	MPV17L2	MPV17L2	-0.258038334384	-0.0361722361484	0.796377322181	0.0042972736836	0.5	1e-10	1e-10	72	74.0	74
11310	HLTF	HLTF	-0.257973526811	-0.0603257276261	0.796427338412	0.00191067726035	0.5	1e-10	1e-10	40	40.0	40
11311	COMMD5	COMMD5	NA	NA	NA	0.000655223561571	0.5	1e-10	1e-10	23	23.0	23
11312	CYB5D2	CYB5D2	0.257832254715	0.0238922277325	0.796536370201	0.0132120302941	0.5	1e-10	1e-10	58	58.0	59
11313	NDN	NDN	0.257701729855	0.0407170167088	0.796637110957	0.00347067385004	0.5	1e-10	1e-10	19	22.0	23
11314	NDN	NDN	NA	NA	NA	0.00347067385004	0.5	1e-10	1e-10	19	22.0	23
11315	C1orf220	C1orf220	-0.257542132582	-0.225591465535	0.796760294778	0.000128957646808	0.5	1e-10	1e-10	64	67.0	68
11316	CDCP2	CDCP2	-0.257432737057	-1.40345515787	0.796844733724	2.84438239153e-06	0.5	1e-10	1e-10	18	18.0	18
11317	CDCP2	CDCP2	NA	NA	NA	2.84438239153e-06	0.5	1e-10	1e-10	18	18.0	18
11318	LRRD1	LRRD1	-0.257013924716	-0.299664846356	0.797168023696	7.42846507485e-05	0.5	1e-10	1e-10	17	17.0	17
11319	DBT	DBT	NA	NA	NA	4.25678184533e-05	0.5	1e-10	1e-10	32	32.0	32
11320	EIF1	EIF1	NA	NA	NA	0.0023256659411	0.5	1e-10	1e-10	4	4.0	4
11321	FAM227B	FAM227B	0.256790451758	0.140717542391	0.79734054137	0.000308634204136	0.5	1e-10	1e-10	31	31.0	31
11322	FAM227B	FAM227B	NA	NA	NA	0.000308634204136	0.5	1e-10	1e-10	31	31.0	31
11323	FAM101B	FAM101B	0.256778389543	0.0563347660185	0.797349853496	0.00195295666291	0.5	1e-10	1e-10	13	14.0	14
11324	HSPE1	HSPE1	0.256300591846	0.0460959641421	0.797718740287	0.00407217416515	0.5	1e-10	1e-10	8	8.0	8
11325	HSPE1	HSPE1	NA	NA	NA	0.00407217416515	0.5	1e-10	1e-10	8	8.0	8
11326	ADIPOR2	ADIPOR2	NA	NA	NA	0.00013336970652	0.5	1e-10	1e-10	7	7.0	7
11327	PPP1R26	PPP1R26	NA	NA	NA	6.04566832974e-05	0.5	1e-10	1e-10	4	4.0	4
11328	KLHDC7A	KLHDC7A	0.25619533658	3.24677011668	0.797800009368	5.46746880993e-07	0.5	1e-10	1e-10	1	1.0	1
11329	CLEC12A	CLEC12A	0.25599003357	0.0292523644581	0.797958533035	0.00671020653458	0.5	1e-10	1e-10	17	17.0	19
11330	AEN	AEN	0.255859028679	0.037055090908	0.798059692145	0.00521007710991	0.5	1e-10	1e-10	40	42.0	42
11331	AEN	AEN	NA	NA	NA	0.00521007710991	0.5	1e-10	1e-10	40	42.0	42
11332	COPRS	COPRS	-0.255768993533	-0.00618939592884	0.798129217281	0.193558496475	0.5	1e-10	1e-10	25	25.0	26
11333	PNRC1	PNRC1	NA	NA	NA	0.0671718437291	0.5	1e-10	1e-10	13	13.0	13
11334	C20orf24	C20orf24	-0.255220332435	-0.0383283062282	0.798552927941	0.0055878356184	0.5	1e-10	1e-10	7	7.0	7
11335	FXYD3	FXYD3	NA	NA	NA	0.00232032569416	0.5	1e-10	1e-10	1	1.0	1
11336	BCL2	BCL2	0.255085995101	0.0222520792563	0.79865668074	0.0180677228827	0.5	1e-10	1e-10	246	255.0	261
11337	AXL	AXL	0.254853754919	0.0388017300046	0.798836055263	0.00446372664777	0.5	1e-10	1e-10	30	30.0	30
11338	PRRC1	PRRC1	-0.254677612911	-0.0436632725075	0.798972108519	0.00308040699491	0.5	1e-10	1e-10	39	39.0	40
11339	TMEFF1	TMEFF1	NA	NA	NA	3.84321415068e-07	0.5	1e-10	1e-10	4	4.0	4
11340	FILIP1	FILIP1	-0.254478225546	-0.789036510994	0.799126124008	7.64098032406e-06	0.5	1e-10	1e-10	16	16.0	16
11341	ACAD10	ACAD10	-0.254225667043	-0.110706960122	0.799321222421	0.00055110909343	0.5	1e-10	1e-10	9	9.0	9
11342	SLC16A6	SLC16A6	-0.254145171275	-0.0598501352506	0.799383407068	0.00169571348878	0.5	1e-10	1e-10	2	2.0	2
11343	FAF2	FAF2	NA	NA	NA	1.65229587812e-06	0.5	1e-10	1e-10	4	4.0	4
11344	GREM1	GREM1	NA	NA	NA	0.00359470590722	0.5	1e-10	1e-10	3	3.0	3
11345	GREM1	GREM1	NA	NA	NA	0.00359470590722	0.5	1e-10	1e-10	3	3.0	3
11346	ZNF783	ZNF783	0.254019410442	0.0315440406988	0.799480562462	0.00523775720828	0.5	1e-10	1e-10	77	81.0	84
11347	C19orf18	C19orf18	-0.253947742106	-0.158306155018	0.799535930575	0.000226425788259	0.5	1e-10	1e-10	37	39.0	41
11348	SCAPER	SCAPER	0.253940252836	0.0115110775033	0.799541716546	0.0491686032112	0.5	1e-10	1e-10	142	142.0	144
11349	SCAPER	SCAPER	NA	NA	NA	0.0491686032112	0.5	1e-10	1e-10	142	142.0	144
11350	ACACB	ACACB	NA	NA	NA	3.36641826706e-05	0.5	1e-10	1e-10	2	2.0	2
11351	NEO1	NEO1	-0.25371590422	-0.00918616387526	0.799715046228	0.101013581229	0.5	1e-10	1e-10	55	55.0	55
11352	EML3	EML3	-0.253611793446	-0.00522169509639	0.799795484609	0.205212013074	0.5	1e-10	1e-10	41	42.0	42
11353	CNFN	CNFN	-0.253378303434	-0.00876938148274	0.799975892091	0.0828493881223	0.5	1e-10	1e-10	2	2.0	2
11354	ARID4A	ARID4A	0.253222134434	0.553405158876	0.800096562978	1.3323725259e-05	0.5	1e-10	1e-10	8	8.0	8
11355	HERC2	HERC2	0.253203284601	0.236818188823	0.800111128459	0.000116315939968	0.5	1e-10	1e-10	9	9.0	9
11356	HERC2	HERC2	NA	NA	NA	0.000116315939968	0.5	1e-10	1e-10	9	9.0	9
11357	MTFR1L	MTFR1L	-0.253125306946	-0.0118626624498	0.800171383418	0.044654477237	0.5	1e-10	1e-10	51	51.0	51
11358	C4orf21	C4orf21	-0.253081492211	-0.0355452728407	0.800205240498	0.00380652239538	0.5	1e-10	1e-10	122	123.0	124
11359	DCST1	DCST1	-0.25303714549	-0.10563002775	0.800239509045	0.000536395166885	0.5	1e-10	1e-10	44	44.0	44
11360	DCST1	DCST1	NA	NA	NA	0.000536395166885	0.5	1e-10	1e-10	44	44.0	44
11361	TMCO6	TMCO6	-0.253028442157	-0.024104089471	0.800246234515	0.0113010530686	0.5	1e-10	1e-10	62	62.0	64
11362	LEKR1	LEKR1	-0.253024866429	-0.541414067265	0.800248997651	2.19925987985e-05	0.5	1e-10	1e-10	24	24.0	24
11363	AKT3	AKT3	NA	NA	NA	3.84205386063e-05	0.5	1e-10	1e-10	2	2.0	2
11364	ZNF385A	ZNF385A	NA	NA	NA	7.37612246077e-06	0.5	1e-10	1e-10	6	6.0	7
11365	KIF2A	KIF2A	-0.252572910815	-0.170714984314	0.800598265456	0.000319843226249	0.5	1e-10	1e-10	31	31.0	32
11366	TINAGL1	TINAGL1	NA	NA	NA	5.1779290421e-05	0.5	1e-10	1e-10	1	1.0	1
11367	SV2C	SV2C	NA	NA	NA	5.07486111803e-07	0.5	1e-10	1e-10	5	5.0	5
11368	CD59	CD59	-0.252202371048	-0.00157483494943	0.800884645471	2.53638046771	0.5	1e-10	1e-10	44	44.0	44
11369	MRPL14	MRPL14	0.252124978612	0.0030431482445	0.80094446334	0.711313708092	0.5	1e-10	1e-10	23	23.0	23
11370	SPATA6L	SPATA6L	-0.252115955385	-0.0466810448048	0.800951437615	0.002854227947	0.5	1e-10	1e-10	22	22.0	22
11371	SPICE1	SPICE1	NA	NA	NA	5.90293626568e-05	0.5	1e-10	1e-10	6	6.0	6
11372	LARGE	LARGE	NA	NA	NA	6.20782650598e-06	0.5	1e-10	1e-10	10	10.0	10
11373	PAK6	PAK6	NA	NA	NA	0.0110126138709	0.5	1e-10	1e-10	2	2.0	2
11374	PAK6	PAK6	NA	NA	NA	0.0110126138709	0.5	1e-10	1e-10	2	2.0	2
11375	MACROD2	MACROD2	NA	NA	NA	3.22638771483e-07	0.5	1e-10	1e-10	2	2.0	2
11376	SYK	SYK	-0.251544074514	-0.0280868684301	0.80139349078	0.00756274766077	0.5	1e-10	1e-10	19	19.0	19
11377	NPNT	NPNT	0.251529558522	0.0861622587674	0.801404712197	0.000931349710569	0.5	1e-10	1e-10	7	7.0	7
11378	VSTM5	VSTM5	NA	NA	NA	1.62144759775e-07	0.5	1e-10	1e-10	8	8.0	8
11379	PDPK1	PDPK1	NA	NA	NA	1.85016173579e-05	0.5	1e-10	1e-10	11	12.0	12
11380	HOXD3	HOXD3	0.251350399249	0.18076846219	0.801543212542	0.000284588661364	0.5	1e-10	1e-10	23	24.0	26
11381	HOXD3	HOXD3	NA	NA	NA	0.000284588661364	0.5	1e-10	1e-10	23	24.0	26
11382	DEPDC1	DEPDC1	0.251333697224	0.52372392934	0.801556124479	2.1811758913e-05	0.5	1e-10	1e-10	24	24.0	24
11383	EPB41L4B	EPB41L4B	0.251165255343	0.0818305534854	0.801686345904	0.000817615326138	0.5	1e-10	1e-10	17	17.0	17
11384	AQP3	AQP3	NA	NA	NA	429.152111857	0.5	1e-10	1e-10	45	46.0	48
11385	SAMD13	SAMD13	0.251027051471	5.97700976054	0.801793194617	1.60026327004e-07	0.5	1e-10	1e-10	7	7.0	7
11386	PDGFB	PDGFB	0.250858952507	0.036383925257	0.801923160935	0.00283124851582	0.5	1e-10	1e-10	45	45.0	46
11387	ARHGAP11A	ARHGAP11A	0.250585801386	0.197221823868	0.802134360393	0.000103787376276	0.5	1e-10	1e-10	15	15.0	15
11388	ARHGAP11A	ARHGAP11A	NA	NA	NA	0.000103787376276	0.5	1e-10	1e-10	15	15.0	15
11389	C6orf223	C6orf223	NA	NA	NA	6.11432939048e-05	0.5	1e-10	1e-10	4	4.0	4
11390	MAK16	MAK16	0.250413053253	0.0334499824492	0.802267936088	0.0051485264573	0.5	1e-10	1e-10	28	28.0	28
11391	NKAPL	NKAPL	0.250405207691	0.458916162847	0.802274002725	2.39041669482e-05	0.5	1e-10	1e-10	9	9.0	10
11392	KLHDC2	KLHDC2	0.250336561044	0.0785994026563	0.802327084739	0.00103810585778	0.5	1e-10	1e-10	7	7.0	7
11393	SMG8	SMG8	0.250331134577	0.0704065200676	0.802331280872	0.00120636353956	0.5	1e-10	1e-10	44	45.0	48
11394	TIMP3	TIMP3	0.249678841187	0.00145853184856	0.802835722347	2.82384916623	0.5	1e-10	1e-10	4	4.0	4
11395	CHRNA9	CHRNA9	0.249593775182	0.0677097535857	0.802901512949	0.00108624055471	0.5	1e-10	1e-10	26	26.0	26
11396	ADM2	ADM2	0.249473218048	5.18434156398	0.802994755012	2.89354439793e-07	0.5	1e-10	1e-10	2	2.0	3
11397	ERO1LB	ERO1LB	0.24940580205	1.39914977123	0.803046897544	2.95550574454e-06	0.5	1e-10	1e-10	8	8.0	8
11398	MAL2	MAL2	0.249334013172	0.00902093238615	0.803102423219	0.0644309250457	0.5	1e-10	1e-10	22	22.0	22
11399	FAM212B	FAM212B	-0.249285394221	-0.293724941624	0.803140028496	7.1809908366e-05	0.5	1e-10	1e-10	5	5.0	5
11400	STX8	STX8	0.24918334575	0.0195503824004	0.803218961359	0.0166990544875	0.5	1e-10	1e-10	171	174.0	175
11401	ZNF44	ZNF44	NA	NA	NA	5.96215040535e-06	0.5	1e-10	1e-10	9	9.0	9
11402	KCTD7	KCTD7	0.248959471048	0.134207724845	0.8033921319	0.000329336139679	0.5	1e-10	1e-10	21	21.0	23
11403	TCTN2	TCTN2	-0.248364839224	-0.0101196366589	0.803852135645	0.0696826417203	0.5	1e-10	1e-10	158	160.0	163
11404	MRPL9	MRPL9	-0.248199688167	-0.0612400168463	0.803979907611	0.002475400118	0.5	1e-10	1e-10	31	31.0	32
11405	MRPL9	MRPL9	NA	NA	NA	0.002475400118	0.5	1e-10	1e-10	31	31.0	32
11406	ZNF341	ZNF341	-0.247937048371	-0.239396667046	0.804183114208	0.000111707192699	0.5	1e-10	1e-10	31	31.0	31
11407	ARHGEF25	ARHGEF25	-0.247890805713	-0.0233496305871	0.804218893908	0.0111715446455	0.5	1e-10	1e-10	49	49.0	49
11408	FAM120B	FAM120B	-0.247546807938	-0.0299967355318	0.804485070915	0.00554362116434	0.5	1e-10	1e-10	64	64.0	64
11409	PPP1R9B	PPP1R9B	NA	NA	NA	2.62325169334e-05	0.5	1e-10	1e-10	8	8.0	8
11410	GTF3A	GTF3A	-0.247330635242	-0.0126476426033	0.804652351625	0.03477976263	0.5	1e-10	1e-10	25	25.0	25
11411	SLC25A23	SLC25A23	0.247201448232	0.0238347603666	0.804752324554	0.00027347238606	0.5	1e-10	1e-10	4	4.0	5
11412	KAT5	KAT5	NA	NA	NA	5.36894072109e-05	0.5	1e-10	1e-10	7	7.0	7
11413	EFCC1	EFCC1	NA	NA	NA	3.57082390014e-05	0.5	1e-10	1e-10	10	10.0	10
11414	ELMOD2	ELMOD2	NA	NA	NA	5.96260174694e-09	0.5	1e-10	1e-10	1	1.0	1
11415	PHACTR4	PHACTR4	0.246808069345	0.026127025096	0.805056765217	0.00568993414878	0.5	1e-10	1e-10	110	112.0	113
11416	SERPINB9	SERPINB9	-0.246608048338	-0.0232261230292	0.805211575225	0.00763394232097	0.5	1e-10	1e-10	19	19.0	19
11417	FITM1	FITM1	-0.246500939744	-0.989313511175	0.805294477069	6.78079904309e-06	0.5	1e-10	1e-10	3	4.0	4
11418	MARS	MARS	NA	NA	NA	2.18260889262e-05	0.5	1e-10	1e-10	1	1.0	1
11419	SLC47A2	SLC47A2	0.246321778134	0.0109428683784	0.8054331527	0.0158929764174	0.5	1e-10	1e-10	58	65.0	70
11420	POLR2M	POLR2M	NA	NA	NA	0.000113135667058	0.5	1e-10	1e-10	4	4.0	4
11421	POLR2M	POLR2M	NA	NA	NA	0.000113135667058	0.5	1e-10	1e-10	4	4.0	4
11422	C7orf50	C7orf50	0.246245181988	0.0136683370895	0.805492441927	0.0131856921763	0.5	1e-10	1e-10	39	48.0	49
11423	DCP1A	DCP1A	-0.246161300991	-0.536745625208	0.805557371275	1.92933669227e-05	0.5	1e-10	1e-10	26	26.0	26
11424	BSPRY	BSPRY	-0.246071155554	-0.00431013436154	0.805627151202	0.47040660169	0.5	1e-10	1e-10	120	124.0	124
11425	PSMB3	PSMB3	-0.246033598107	-0.0078185967914	0.805656224188	0.104847719447	0.5	1e-10	1e-10	36	36.0	37
11426	SLC4A7	SLC4A7	0.246017620175	0.0788428597749	0.805668592687	0.000877983617319	0.5	1e-10	1e-10	23	23.0	23
11427	CARKD	CARKD	0.245906320483	0.0143382898119	0.805754751004	0.0327246850718	0.5	1e-10	1e-10	31	33.0	33
11428	OR5P2	OR5P2	-0.245839773507	-0.142291735713	0.805806266877	0.000219546251427	0.5	1e-10	1e-10	36	36.0	41
11429	PIEZO1	PIEZO1	-0.245804564811	-0.0358157253176	0.805833523253	0.00483800779796	0.5	1e-10	1e-10	42	43.0	45
11430	SCNN1A	SCNN1A	0.245627865577	0.076222533644	0.805970316338	0.00107261777431	0.5	1e-10	1e-10	6	9.0	13
11431	FMO2	FMO2	-0.245336072751	-0.0111988739329	0.806196223019	0.0110308869719	0.5	1e-10	1e-10	49	49.0	51
11432	ANXA8L2	ANXA8L2	-0.245264746391	-0.00139110013585	0.806251446512	3.71395260789	0.5	1e-10	1e-10	68	69.0	77
11433	RNF141	RNF141	-0.244768351859	-0.0365763471012	0.806635800174	0.00441729369314	0.5	1e-10	1e-10	24	24.0	24
11434	SLC5A6	SLC5A6	0.244755343771	0.0159663934242	0.806645872843	0.0168173088937	0.5	1e-10	1e-10	13	13.0	13
11435	GPC6	GPC6	0.244709862596	0.591026492249	0.806681090942	2.26569159142e-05	0.5	1e-10	1e-10	19	19.0	19
11436	NQO2	NQO2	-0.24469836076	-0.00165807088816	0.806689997388	2.38495551369	0.5	1e-10	1e-10	61	61.0	63
11437	ATF2	ATF2	NA	NA	NA	8.26525947953e-07	0.5	1e-10	1e-10	4	4.0	4
11438	ATF2	ATF2	NA	NA	NA	8.26525947953e-07	0.5	1e-10	1e-10	4	4.0	4
11439	RAP1GAP2	RAP1GAP2	0.244517629105	0.0348520342941	0.806829950223	0.00556228407091	0.5	1e-10	1e-10	94	97.0	99
11440	CKAP2L	CKAP2L	NA	NA	NA	4.42208505998e-06	0.5	1e-10	1e-10	10	10.0	10
11441	CKAP2L	CKAP2L	NA	NA	NA	4.42208505998e-06	0.5	1e-10	1e-10	10	10.0	10
11442	PET100	PET100	0.244337256597	0.0927470810297	0.806969631112	0.000388194430207	0.5	1e-10	1e-10	18	18.0	18
11443	TUBE1	TUBE1	NA	NA	NA	0.00012330626092	0.5	1e-10	1e-10	14	14.0	15
11444	CBWD2	CBWD2	0.24414079083	0.0442427156004	0.807121781663	0.00311889810071	0.5	1e-10	1e-10	83	83.0	86
11445	CBWD2	CBWD2	NA	NA	NA	0.00311889810071	0.5	1e-10	1e-10	83	83.0	86
11446	FRMD3	FRMD3	NA	NA	NA	1.5007273192e-05	0.5	1e-10	1e-10	32	32.0	33
11447	CIDEA	CIDEA	-0.243936743769	-0.00169608901737	0.807279811183	2.09892881806	0.5	1e-10	1e-10	115	119.0	125
11448	RBM23	RBM23	-0.24386661586	-0.0101098646399	0.80733412537	0.060570479231	0.5	1e-10	1e-10	68	70.0	70
11449	SLC50A1	SLC50A1	0.243674688357	0.057983035711	0.807482778305	0.00184635872952	0.5	1e-10	1e-10	18	18.0	18
11450	CALU	CALU	NA	NA	NA	0.000317701715969	0.5	1e-10	1e-10	3	3.0	3
11451	AIRE	AIRE	NA	NA	NA	5.25538660925e-07	0.5	1e-10	1e-10	2	2.0	2
11452	GANAB	GANAB	0.243601215531	0.00998245682919	0.807539686795	0.0734941228602	0.5	1e-10	1e-10	14	14.0	14
11453	PAFAH1B3	PAFAH1B3	-0.243540147095	-0.088675576053	0.807586988221	0.000888038060435	0.5	1e-10	1e-10	19	19.0	19
11454	TOPORS	TOPORS	NA	NA	NA	0.00147321236587	0.5	1e-10	1e-10	54	54.0	54
11455	FASTKD1	FASTKD1	0.243164744659	0.185174778634	0.807877776969	0.000178973349804	0.5	1e-10	1e-10	59	59.0	60
11456	LRRC18	LRRC18	0.243140626578	0.064312993155	0.807896459872	0.00118152012829	0.5	1e-10	1e-10	82	84.0	86
11457	ANKRD42	ANKRD42	-0.243138948042	-0.192862712548	0.807897760142	0.000157046885734	0.5	1e-10	1e-10	48	49.0	50
11458	BCKDHB	BCKDHB	0.243082639188	0.0796590965458	0.807941379848	0.000896382724389	0.5	1e-10	1e-10	84	84.0	85
11459	BUB1	BUB1	0.242845622362	0.0818898428887	0.808124991693	0.00081278725816	0.5	1e-10	1e-10	15	17.0	22
11460	BUB1	BUB1	NA	NA	NA	0.00081278725816	0.5	1e-10	1e-10	15	17.0	22
11461	LYPLAL1	LYPLAL1	-0.242841412546	-0.124250927356	0.808128253043	0.000339278977522	0.5	1e-10	1e-10	31	31.0	31
11462	NDUFC2	NDUFC2	0.242801292303	0.0133498428528	0.808159334411	0.0315533424723	0.5	1e-10	1e-10	46	46.0	46
11463	CCDC180	CCDC180	0.24279328007	0.0679050180134	0.808165541568	0.00119875364049	0.5	1e-10	1e-10	75	75.0	79
11464	COL25A1	COL25A1	0.242679936611	0.122737125945	0.808253351164	0.000271665675405	0.5	1e-10	1e-10	41	42.0	42
11465	MSH2	MSH2	0.24250749353	0.023349565265	0.80838695113	0.0133506298079	0.5	1e-10	1e-10	71	71.0	71
11466	PNMA1	PNMA1	0.242460577488	0.0149618170397	0.808423300215	0.0260049831258	0.5	1e-10	1e-10	34	35.0	36
11467	FBXO25	FBXO25	0.242437334903	0.0957400437319	0.808441307999	0.00095103865674	0.5	1e-10	1e-10	64	66.0	68
11468	FCER1G	FCER1G	0.242180684928	0.200575596537	0.80864016083	0.000159573967109	0.5	1e-10	1e-10	4	4.0	4
11469	ITGA6	ITGA6	NA	NA	NA	0.000252246568178	0.5	1e-10	1e-10	1	1.0	1
11470	UTP11L	UTP11L	-0.242039659324	-0.102495411917	0.808749432967	0.000532993695944	0.5	1e-10	1e-10	10	10.0	10
11471	KLF5	KLF5	-0.242007867623	-0.0056111711973	0.808774066932	0.149605207735	0.5	1e-10	1e-10	8	8.0	8
11472	MTA2	MTA2	-0.241947994228	-0.00534943808082	0.808820460658	0.169807139863	0.5	1e-10	1e-10	52	53.0	53
11473	ACADM	ACADM	0.241825569943	0.00529083037694	0.808915324896	0.199659414678	0.5	1e-10	1e-10	49	50.0	51
11474	TM2D2	TM2D2	-0.241635004133	-0.0585773049076	0.809062996287	0.00172058388993	0.5	1e-10	1e-10	40	40.0	40
11475	DENND1A	DENND1A	-0.241608310185	-0.389792947578	0.809083682243	4.7041731186e-05	0.5	1e-10	1e-10	33	33.0	34
11476	POLR3H	POLR3H	-0.241274889724	-0.0305889685563	0.80934207118	0.00737940191145	0.5	1e-10	1e-10	75	76.0	78
11477	ARRDC3	ARRDC3	-0.240896173238	-0.00316539349482	0.809635588131	0.601439126398	0.5	1e-10	1e-10	53	53.0	57
11478	PAF1	PAF1	NA	NA	NA	1.89947876084e-05	0.5	1e-10	1e-10	2	2.0	2
11479	SERPINB10	SERPINB10	0.24070804426	0.0318857964283	0.809781403846	0.00530995467245	0.5	1e-10	1e-10	20	20.0	20
11480	LRRC69	LRRC69	-0.240595325946	-0.343739649818	0.809868773144	4.64212934198e-05	0.5	1e-10	1e-10	46	46.0	47
11481	DCP2	DCP2	-0.240564447244	-0.0482943290849	0.809892708005	0.00243699012582	0.5	1e-10	1e-10	33	33.0	37
11482	PRSS36	PRSS36	-0.240532009746	-0.0545403220314	0.809917851319	0.00231005874122	0.5	1e-10	1e-10	91	92.0	100
11483	FAM198B	FAM198B	NA	NA	NA	2.39443319036e-05	0.5	1e-10	1e-10	4	4.0	4
11484	IL17RB	IL17RB	0.240311824243	0.231949582345	0.810088529139	0.000118555453004	0.5	1e-10	1e-10	8	8.0	8
11485	STAT1	STAT1	0.240184071699	0.0210202675133	0.81018756126	0.0121220491233	0.5	1e-10	1e-10	8	8.0	8
11486	STAT1	STAT1	NA	NA	NA	0.0121220491233	0.5	1e-10	1e-10	8	8.0	8
11487	VPS36	VPS36	NA	NA	NA	0.00231187534253	0.5	1e-10	1e-10	15	15.0	15
11488	TMPRSS2	TMPRSS2	NA	NA	NA	0.000606855704253	0.5	1e-10	1e-10	7	7.0	7
11489	FAM84A	FAM84A	-0.239945753635	-0.0292784928373	0.810372310463	0.00627780276595	0.5	1e-10	1e-10	18	18.0	19
11490	FAM84A	FAM84A	NA	NA	NA	0.00627780276595	0.5	1e-10	1e-10	18	18.0	19
11491	CECR2	CECR2	-0.23993623151	-0.135087798181	0.810379692435	0.000390836417106	0.5	1e-10	1e-10	18	21.0	21
11492	DDB2	DDB2	0.239838448994	0.0035418570934	0.81045549874	0.420216942072	0.5	1e-10	1e-10	61	63.0	65
11493	KLHL5	KLHL5	0.239760695798	0.118483038794	0.8105157785	0.000396807646908	0.5	1e-10	1e-10	58	58.0	58
11494	ZNF862	ZNF862	-0.239720010322	-0.351567371095	0.810547321197	4.88660760958e-05	0.5	1e-10	1e-10	2	2.0	2
11495	TTC8	TTC8	0.2395587687	0.178567681427	0.810672331871	0.000137255260212	0.5	1e-10	1e-10	12	12.0	12
11496	PIP4K2B	PIP4K2B	NA	NA	NA	0.000544410311318	0.5	1e-10	1e-10	16	16.0	16
11497	ST3GAL3	ST3GAL3	0.239257179165	0.539754074685	0.810906167281	1.77484843558e-05	0.5	1e-10	1e-10	16	17.0	17
11498	CD200	CD200	0.239222065276	0.0813746205545	0.810933393695	0.000849445734409	0.5	1e-10	1e-10	60	61.0	61
11499	TFB2M	TFB2M	0.239034434657	0.0977437734525	0.811078881566	0.000502550671746	0.5	1e-10	1e-10	35	37.0	38
11500	TFB2M	TFB2M	NA	NA	NA	0.000502550671746	0.5	1e-10	1e-10	35	37.0	38
11501	PPP1R14C	PPP1R14C	0.238997455094	0.00105691321798	0.81110755611	4.53696780363	0.5	1e-10	1e-10	44	44.0	44
11502	MGARP	MGARP	0.238897750087	0.400916065161	0.811184870227	3.78909109444e-05	0.5	1e-10	1e-10	15	16.0	16
11503	TRIM22	TRIM22	NA	NA	NA	0.0102400126937	0.5	1e-10	1e-10	12	12.0	12
11504	ANKEF1	ANKEF1	-0.238145951509	-0.0423016553279	0.811767895612	0.00313838779439	0.5	1e-10	1e-10	84	84.0	85
11505	AQP2	AQP2	0.238105833328	0.142127505641	0.811799010496	0.000129843738226	0.5	1e-10	1e-10	32	34.0	36
11506	TMEM71	TMEM71	0.237955653052	2.69231030396	0.811915490049	8.46449223757e-07	0.5	1e-10	1e-10	7	7.0	7
11507	SESN2	SESN2	0.237712234095	0.0260307286934	0.812104294195	0.00346644089868	0.5	1e-10	1e-10	54	54.0	55
11508	SLC22A4	SLC22A4	-0.237688565249	-0.04043260732	0.812122653152	0.00367787059114	0.5	1e-10	1e-10	38	41.0	42
11509	COA6	COA6	-0.237626232379	-0.0120199831114	0.812171002708	0.0363800678275	0.5	1e-10	1e-10	11	11.0	11
11510	JPH2	JPH2	NA	NA	NA	5.32964684206e-05	0.5	1e-10	1e-10	8	8.0	8
11511	BAHD1	BAHD1	0.237395658187	0.0326221392127	0.81234985774	0.00539942536999	0.5	1e-10	1e-10	19	20.0	20
11512	BAHD1	BAHD1	NA	NA	NA	0.00539942536999	0.5	1e-10	1e-10	19	20.0	20
11513	FBXL7	FBXL7	-0.237394051065	-0.06310173267	0.812351104409	0.00233970955634	0.5	1e-10	1e-10	51	52.0	56
11514	SLCO3A1	SLCO3A1	-0.237371156423	-0.102121276641	0.812368864188	0.000653499484967	0.5	1e-10	1e-10	13	13.0	13
11515	SLCO3A1	SLCO3A1	NA	NA	NA	0.000653499484967	0.5	1e-10	1e-10	13	13.0	13
11516	VPS13A	VPS13A	0.23736223088	0.0377375755827	0.812375787917	0.00403385247739	0.5	1e-10	1e-10	91	93.0	94
11517	PHGDH	PHGDH	-0.237108439672	-0.00430875643039	0.812572665131	0.272725312337	0.5	1e-10	1e-10	55	56.0	59
11518	SLC16A8	SLC16A8	-0.237103208312	-0.132731765539	0.812576723456	0.000394695827109	0.5	1e-10	1e-10	47	48.0	49
11519	ZNF587	ZNF587	-0.237083386857	-0.0392354643799	0.812592100365	0.00560743863556	0.5	1e-10	1e-10	37	37.0	37
11520	TMCC2	TMCC2	NA	NA	NA	9.63020046611e-06	0.5	1e-10	1e-10	12	12.0	12
11521	MAPK7	MAPK7	NA	NA	NA	2.18948260662e-06	0.5	1e-10	1e-10	3	3.0	3
11522	MYO10	MYO10	NA	NA	NA	4.45042520038e-09	0.5	1e-10	1e-10	1	1.0	1
11523	NR2C2	NR2C2	NA	NA	NA	1.92598362165e-09	0.5	1e-10	1e-10	1	1.0	1
11524	SUV420H2	SUV420H2	-0.236652183033	-0.0208065845931	0.812926633641	0.00699597948727	0.5	1e-10	1e-10	15	16.0	16
11525	BRAP	BRAP	0.236637650226	0.0796466331488	0.812937908968	0.00134910109411	0.5	1e-10	1e-10	40	40.0	43
11526	C6	C6	-0.236433510985	-0.14879672023	0.813096295178	0.000268012092444	0.5	1e-10	1e-10	6	6.0	7
11527	PKIB	PKIB	NA	NA	NA	2.32722730477e-07	0.5	1e-10	1e-10	3	3.0	3
11528	FAM13B	FAM13B	-0.236102465087	-0.12210688713	0.813353161138	0.000348253208528	0.5	1e-10	1e-10	15	15.0	15
11529	CKS1B	CKS1B	0.235812712883	0.0826021681723	0.81357800287	0.000686103528534	0.5	1e-10	1e-10	41	41.0	43
11530	CKS1B	CKS1B	NA	NA	NA	0.000686103528534	0.5	1e-10	1e-10	41	41.0	43
11531	COX6A1P2	COX6A1P2	-0.235784366727	-0.0456029111565	0.813599999728	0.00271552360062	0.5	1e-10	1e-10	1	1.0	1
11532	ADPRH	ADPRH	0.235620906362	0.497868144987	0.813726849225	2.2064487064e-05	0.5	1e-10	1e-10	13	13.0	14
11533	PHYH	PHYH	-0.235465439337	-0.0176492635166	0.813847500216	0.0140945756756	0.5	1e-10	1e-10	26	26.0	27
11534	ZSCAN21	ZSCAN21	-0.235409952451	-0.024433101923	0.813890562171	0.00691345034585	0.5	1e-10	1e-10	60	61.0	63
11535	TERF2	TERF2	-0.235409054137	-0.0889755826296	0.813891259334	0.00071063983543	0.5	1e-10	1e-10	27	27.0	27
11536	PRKG1	PRKG1	NA	NA	NA	5.7975990985e-12	0.5	1e-10	1e-10	2	2.0	2
11537	PIM3	PIM3	0.234780850597	0.002263162059	0.814378831365	1.40734870426	0.5	1e-10	1e-10	45	45.0	45
11538	C17orf58	C17orf58	NA	NA	NA	4.77709543914e-05	0.5	1e-10	1e-10	14	14.0	14
11539	MFSD6	MFSD6	NA	NA	NA	0.000598956382266	0.5	1e-10	1e-10	25	25.0	26
11540	MFSD6	MFSD6	NA	NA	NA	0.000598956382266	0.5	1e-10	1e-10	25	25.0	26
11541	NPIPB4	NPIPB4	-0.234459867185	-0.0432323195116	0.814627986251	0.00283836719828	0.5	1e-10	1e-10	60	60.0	60
11542	SLC25A42	SLC25A42	0.234213957176	0.080402293772	0.81481888008	0.000850716616381	0.5	1e-10	1e-10	13	13.0	13
11543	QRSL1	QRSL1	0.233771036257	0.013529564463	0.815162736311	0.0284899600595	0.5	1e-10	1e-10	89	90.0	90
11544	C16orf74	C16orf74	-0.233670309814	-0.0358944452776	0.815240939022	0.00478881078807	0.5	1e-10	1e-10	30	30.0	32
11545	CD6	CD6	NA	NA	NA	1.76048459312e-08	0.5	1e-10	1e-10	1	1.0	1
11546	COLQ	COLQ	0.233592501032	3.61848538939	0.815301350018	3.84424899623e-07	0.5	1e-10	1e-10	4	4.0	4
11547	IGF2BP2	IGF2BP2	NA	NA	NA	5.63121923556e-05	0.5	1e-10	1e-10	8	8.0	8
11548	HCFC2	HCFC2	NA	NA	NA	2.51322853055e-06	0.5	1e-10	1e-10	5	5.0	5
11549	RNF112	RNF112	-0.233245190752	-0.588099330949	0.815571016252	1.69576982813e-05	0.5	1e-10	1e-10	4	4.0	4
11550	CSNK1G3	CSNK1G3	-0.233223844278	-0.0874790530614	0.815587591261	0.000676530858499	0.5	1e-10	1e-10	41	41.0	42
11551	ADAD2	ADAD2	NA	NA	NA	0.000512472932841	0.5	1e-10	1e-10	48	49.0	49
11552	NIT2	NIT2	0.233174173977	0.0127100790469	0.815626159339	0.0357583454934	0.5	1e-10	1e-10	60	60.0	61
11553	RAB4B	RAB4B	-0.233098797548	-0.0681888869761	0.815684688607	0.00109017346045	0.5	1e-10	1e-10	7	7.0	7
11554	SCARA3	SCARA3	-0.233023533379	-0.0185452518648	0.815743131733	0.0148090757033	0.5	1e-10	1e-10	38	38.0	38
11555	C9orf116	C9orf116	NA	NA	NA	1.37775567482e-05	0.5	1e-10	1e-10	22	38.0	38
11556	SETD8	SETD8	-0.232762051676	-0.032377589583	0.815946181972	0.00546838727086	0.5	1e-10	1e-10	31	32.0	32
11557	UBALD1	UBALD1	-0.232718410047	-0.0322965669149	0.815980072519	0.00361268400947	0.5	1e-10	1e-10	71	73.0	76
11558	NSMF	NSMF	NA	NA	NA	1.72876165864e-06	0.5	1e-10	1e-10	1	1.0	1
11559	RBM4	RBM4	0.232664821543	0.0695433812062	0.816021687929	0.00134203385489	0.5	1e-10	1e-10	33	33.0	33
11560	NEU3	NEU3	NA	NA	NA	4.3959412789e-05	0.5	1e-10	1e-10	14	14.0	14
11561	MEIS1	MEIS1	-0.232434069567	-0.161155015926	0.816200889713	0.000293268614308	0.5	1e-10	1e-10	16	17.0	17
11562	ALG1L	ALG1L	0.232402511673	0.00562195682203	0.816225398293	0.197513610908	0.5	1e-10	1e-10	114	116.0	119
11563	HCN1	HCN1	-0.232169725459	-0.233498717246	0.816406190931	0.000102875011809	0.5	1e-10	1e-10	33	36.0	37
11564	BIN3	BIN3	-0.232036992741	-0.0148668184672	0.816509281728	0.0217623995321	0.5	1e-10	1e-10	31	31.0	32
11565	MANSC4	MANSC4	0.23202630201	0.982313085254	0.816517585139	4.81397494455e-06	0.5	1e-10	1e-10	39	39.0	39
11566	KLK6	KLK6	NA	NA	NA	0.00138562208886	0.5	1e-10	1e-10	10	10.0	10
11567	CDK5RAP3	CDK5RAP3	0.231844016888	0.00255896373932	0.816659167804	0.719087217364	0.5	1e-10	1e-10	55	55.0	55
11568	PNMAL2	PNMAL2	0.231723383153	0.0312422346647	0.816752868515	0.00614652584416	0.5	1e-10	1e-10	42	44.0	44
11569	MYRIP	MYRIP	NA	NA	NA	3.20945996234e-12	0.5	1e-10	1e-10	1	1.0	1
11570	SMO	SMO	NA	NA	NA	0.000457933439976	0.5	1e-10	1e-10	7	7.0	7
11571	NRG1	NRG1	0.23020685331	0.254311732743	0.817931036693	7.04676735422e-05	0.5	1e-10	1e-10	20	20.0	20
11572	MMRN2	MMRN2	0.230146068362	0.0150854220583	0.817978268155	0.0108513012999	0.5	1e-10	1e-10	77	78.0	80
11573	TRIM25	TRIM25	0.22997026954	0.036998867427	0.818114872062	0.00376713687028	0.5	1e-10	1e-10	10	12.0	12
11574	PCDHB2	PCDHB2	0.229914686541	0.0235147373201	0.818158063802	0.00754933615281	0.5	1e-10	1e-10	161	163.0	171
11575	FAM71F2	FAM71F2	NA	NA	NA	3.48784322724e-06	0.5	1e-10	1e-10	3	3.0	3
11576	THPO	THPO	-0.229731482074	-26.6388367107	0.818300429937	5.25412700503e-09	0.5	1e-10	1e-10	3	3.0	3
11577	RINL	RINL	0.22962741148	0.0682029317316	0.818381304696	0.00117063512018	0.5	1e-10	1e-10	37	37.0	37
11578	RPF1	RPF1	0.229617828079	0.0296785714064	0.818388752193	0.00536990339888	0.5	1e-10	1e-10	91	91.0	92
11579	CYP4F12	CYP4F12	-0.229607421713	-0.0021570763767	0.818396839254	0.930643456698	0.5	1e-10	1e-10	119	119.0	126
11580	TRPM1	TRPM1	0.229554245235	0.0215209627667	0.818438164398	0.0104931038109	0.5	1e-10	1e-10	15	15.0	15
11581	TRPM1	TRPM1	NA	NA	NA	0.0104931038109	0.5	1e-10	1e-10	15	15.0	15
11582	B4GALNT4	B4GALNT4	0.229519676278	0.131457716689	0.818465029311	0.000348936459128	0.5	1e-10	1e-10	14	24.0	24
11583	TMEM54	TMEM54	-0.229430510498	-0.00378605511804	0.818534324576	0.315976101917	0.5	1e-10	1e-10	32	32.0	32
11584	TMEM54	TMEM54	NA	NA	NA	0.315976101917	0.5	1e-10	1e-10	32	32.0	32
11585	CRLF3	CRLF3	0.229197423596	0.0672981871031	0.818715474963	0.00113366571568	0.5	1e-10	1e-10	85	87.0	87
11586	P2RX5	P2RX5	NA	NA	NA	8.45570419611e-09	0.5	1e-10	1e-10	6	6.0	6
11587	OR10AD1	OR10AD1	0.229024983671	0.876816916856	0.818849497984	7.4896783574e-06	0.5	1e-10	1e-10	31	32.0	32
11588	NDUFA2	NDUFA2	NA	NA	NA	0.00018464559318	0.5	1e-10	1e-10	17	17.0	17
11589	UNC93A	UNC93A	0.228696793506	0.0026181462746	0.819104587163	0.842639138165	0.5	1e-10	1e-10	310	329.0	340
11590	RNF170	RNF170	0.228622518618	0.118030750228	0.819162320741	0.000350312703158	0.5	1e-10	1e-10	46	46.0	47
11591	CLDN7	CLDN7	-0.228207587433	-0.0222892809591	0.819484863143	0.00896677868753	0.5	1e-10	1e-10	54	54.0	54
11592	ANKRD18B	ANKRD18B	NA	NA	NA	0.00124446490939	0.5	1e-10	1e-10	72	77.0	79
11593	F5	F5	-0.227853823674	-0.0569474191842	0.819759881813	0.00170891773316	0.5	1e-10	1e-10	28	28.0	28
11594	C7orf55-LUC7L2	C7orf55-LUC7L2	0.227800278811	0.0134000335794	0.819801509933	0.0320730837629	0.5	1e-10	1e-10	35	35.0	35
11595	NAPEPLD	NAPEPLD	NA	NA	NA	6.32050384877e-12	0.5	1e-10	1e-10	1	1.0	1
11596	EIF3F	EIF3F	-0.227253812036	-0.00357814699884	0.820226386148	0.437445720985	0.5	1e-10	1e-10	35	36.0	38
11597	PYGB	PYGB	-0.227173517144	-0.00297366285479	0.820288819626	0.43493357711	0.5	1e-10	1e-10	72	72.0	72
11598	FUK	FUK	0.227100469539	0.0884672141012	0.820345618948	0.000611868567693	0.5	1e-10	1e-10	5	5.0	5
11599	SRRM3	SRRM3	NA	NA	NA	2.47680868482e-05	0.5	1e-10	1e-10	4	4.0	4
11600	GNL3	GNL3	0.22679306254	0.00665420623615	0.820584658452	0.0898388910586	0.5	1e-10	1e-10	112	112.0	114
11601	TSEN2	TSEN2	-0.226731723664	-0.0893079264809	0.820632357522	0.000664008863727	0.5	1e-10	1e-10	45	45.0	46
11602	TRIO	TRIO	-0.226568421796	-0.150737134077	0.820759349504	0.000261170400395	0.5	1e-10	1e-10	17	17.0	17
11603	SMIM22	SMIM22	NA	NA	NA	2.46870395311e-05	0.5	1e-10	1e-10	13	13.0	13
11604	CST6	CST6	-0.226420645706	-7.40929683927e-05	0.820874271888	1300.35124775	0.5	1e-10	1e-10	30	30.0	30
11605	AKIP1	AKIP1	0.226336865416	0.0392574796884	0.820939427782	0.00332129517754	0.5	1e-10	1e-10	70	70.0	71
11606	CRBN	CRBN	0.226283941339	0.0204819412289	0.820980587449	0.0130085247738	0.5	1e-10	1e-10	37	37.0	37
11607	HNRNPUL2	HNRNPUL2	-0.226278380481	-0.0198744043568	0.820984912221	0.0141967919038	0.5	1e-10	1e-10	50	51.0	52
11608	RAB5A	RAB5A	-0.226162895646	-0.0263748388205	0.821074727938	0.00648595364876	0.5	1e-10	1e-10	41	41.0	42
11609	KRTAP5-3	KRTAP5-3	0.225597790515	0.00136385823106	0.821514259468	2.8611456676	0.5	1e-10	1e-10	8	8.0	11
11610	MSR1	MSR1	NA	NA	NA	3.76404383999e-06	0.5	1e-10	1e-10	5	5.0	5
11611	CCL19	CCL19	NA	NA	NA	2.98921446151	0.5	1e-10	1e-10	40	40.0	40
11612	DOK1	DOK1	-0.225244529653	-0.513748071288	0.821789049714	2.55858522369e-05	0.5	1e-10	1e-10	11	11.0	11
11613	DOK1	DOK1	NA	NA	NA	2.55858522369e-05	0.5	1e-10	1e-10	11	11.0	11
11614	HAND2	HAND2	-0.225223075731	-0.10697611809	0.821805738734	0.000351770108024	0.5	1e-10	1e-10	16	17.0	18
11615	SOD2	SOD2	NA	NA	NA	0.0103283503078	0.5	1e-10	1e-10	9	9.0	9
11616	PCBP1	PCBP1	NA	NA	NA	1.62416080719e-06	0.5	1e-10	1e-10	1	1.0	1
11617	PCBP1	PCBP1	NA	NA	NA	1.62416080719e-06	0.5	1e-10	1e-10	1	1.0	1
11618	ZDBF2	ZDBF2	0.224812792161	1.37394487253	0.822124914091	5.23086943783e-06	0.5	1e-10	1e-10	5	5.0	5
11619	ERGIC2	ERGIC2	0.224801588764	0.0964518437835	0.822133630056	0.000556672959281	0.5	1e-10	1e-10	14	14.0	14
11620	PAXIP1-AS2	PAXIP1-AS2	0.224794333088	0.0483773983526	0.822139274805	0.00234746287625	0.5	1e-10	1e-10	65	68.0	72
11621	CERS5	CERS5	0.224544694813	0.00709269731004	0.822333493229	0.0921798844033	0.5	1e-10	1e-10	77	80.0	81
11622	KRTAP2-2	KRTAP2-2	-0.223973135083	-7.49484682215e-06	0.822778207325	18146.8465928	0.5	1e-10	1e-10	524	556.0	598
11623	EIF2B3	EIF2B3	0.223855120574	0.0472529037419	0.822870038098	0.00205812076324	0.5	1e-10	1e-10	30	30.0	30
11624	ATP5J	ATP5J	NA	NA	NA	8.99858792048e-10	0.5	1e-10	1e-10	1	1.0	1
11625	UTP15	UTP15	0.223179404199	0.0345697352571	0.823395880772	0.00405704746331	0.5	1e-10	1e-10	42	42.0	44
11626	PAPPA2	PAPPA2	0.223113578828	0.87691728975	0.823447110338	9.16451414078e-06	0.5	1e-10	1e-10	16	16.0	16
11627	PTGFR	PTGFR	0.223105627199	0.0516710006135	0.823453298861	0.00284854382624	0.5	1e-10	1e-10	31	31.0	32
11628	PTGFR	PTGFR	NA	NA	NA	0.00284854382624	0.5	1e-10	1e-10	31	31.0	32
11629	COG7	COG7	NA	NA	NA	1.83890099247e-05	0.5	1e-10	1e-10	6	6.0	6
11630	FAM3D	FAM3D	NA	NA	NA	6.7969283034e-05	0.5	1e-10	1e-10	4	4.0	6
11631	RNF115	RNF115	0.222947100289	0.0678041809767	0.823576678071	0.00103415362131	0.5	1e-10	1e-10	17	18.0	19
11632	AURKC	AURKC	0.222896911186	0.145083650457	0.823615740436	0.000219263101618	0.5	1e-10	1e-10	8	9.0	9
11633	FAM124A	FAM124A	NA	NA	NA	2.76974657482e-08	0.5	1e-10	1e-10	5	5.0	5
11634	EEF1G	EEF1G	0.222703661657	0.000202819740435	0.823766151341	103.959191565	0.5	1e-10	1e-10	40	40.0	40
11635	ALKBH2	ALKBH2	-0.222629327226	-0.24382116085	0.823824009398	7.83819195854e-05	0.5	1e-10	1e-10	6	6.0	6
11636	EFCAB4A	EFCAB4A	NA	NA	NA	0.00640796086415	0.5	1e-10	1e-10	16	16.0	18
11637	PRSS22	PRSS22	0.222504814843	0.00256511231255	0.823920925508	0.582913030041	0.5	1e-10	1e-10	146	152.0	158
11638	PRSS22	PRSS22	NA	NA	NA	0.582913030041	0.5	1e-10	1e-10	146	152.0	158
11639	DDT	DDT	-0.222234480032	-0.00533044965254	0.82413135397	0.188228531385	0.5	1e-10	1e-10	17	17.0	18
11640	FAM178B	FAM178B	0.222218922729	0.0423112612849	0.824143464151	0.00218067775282	0.5	1e-10	1e-10	105	108.0	121
11641	FAM178B	FAM178B	NA	NA	NA	0.00218067775282	0.5	1e-10	1e-10	105	108.0	121
11642	TMEM80	TMEM80	0.222042986399	0.00317220145282	0.824280420154	0.550229080974	0.5	1e-10	1e-10	86	106.0	108
11643	PLA2G1B	PLA2G1B	0.222026230928	0.0149037839805	0.824293463575	0.0199541868266	0.5	1e-10	1e-10	46	46.0	47
11644	RFPL3	RFPL3	NA	NA	NA	5.80742642088e-11	0.5	1e-10	1e-10	1	1.0	1
11645	ZNF433	ZNF433	NA	NA	NA	5.41295952599e-06	0.5	1e-10	1e-10	1	1.0	1
11646	WDR90	WDR90	0.221975350716	0.0220729868493	0.824333071949	0.00938896567978	0.5	1e-10	1e-10	59	75.0	76
11647	TVP23B	TVP23B	-0.221754895504	-0.00759781825743	0.82450469339	0.0722558816979	0.5	1e-10	1e-10	93	94.0	98
11648	PCDHB6	PCDHB6	-0.221748742892	-0.31724303316	0.824509483237	4.84144364608e-05	0.5	1e-10	1e-10	34	34.0	37
11649	SCN3B	SCN3B	NA	NA	NA	3.39214351501e-05	0.5	1e-10	1e-10	16	16.0	16
11650	FAM69A	FAM69A	0.221743056052	0.0449726003888	0.824513910484	0.00253751411528	0.5	1e-10	1e-10	99	100.0	102
11651	FAM69A	FAM69A	NA	NA	NA	0.00253751411528	0.5	1e-10	1e-10	99	100.0	102
11652	RASSF1	RASSF1	-0.221667130619	-0.0264435826067	0.824573019518	0.00797636228625	0.5	1e-10	1e-10	11	11.0	11
11653	C3orf72	C3orf72	0.221588514931	0.681864910406	0.824634224004	1.05357289383e-05	0.5	1e-10	1e-10	67	68.0	68
11654	CENPH	CENPH	0.221551320367	0.0123761285133	0.82466318137	0.0252261596378	0.5	1e-10	1e-10	54	55.0	58
11655	PCSK6	PCSK6	-0.221454543554	-0.058491429586	0.824738526878	0.00142717404549	0.5	1e-10	1e-10	44	46.0	47
11656	PCSK6	PCSK6	NA	NA	NA	0.00142717404549	0.5	1e-10	1e-10	44	46.0	47
11657	B3GAT2	B3GAT2	NA	NA	NA	2.63283946322e-09	0.5	1e-10	1e-10	1	1.0	1
11658	DAW1	DAW1	0.221319121641	6.22977052255	0.824843962207	1.40717580529e-07	0.5	1e-10	1e-10	3	3.0	4
11659	NEBL	NEBL	NA	NA	NA	1.74518485276e-06	0.5	1e-10	1e-10	2	2.0	3
11660	CD53	CD53	-0.220877915467	-0.284937834739	0.82518749365	5.81361468698e-05	0.5	1e-10	1e-10	6	6.0	6
11661	LRPAP1	LRPAP1	0.220782448774	0.0306948010383	0.825261830224	0.00504191876915	0.5	1e-10	1e-10	23	24.0	24
11662	CCDC101	CCDC101	-0.219982006102	-0.00978584446347	0.825885168515	0.0244997866163	0.5	1e-10	1e-10	42	42.0	42
11663	TMEM56	TMEM56	-0.219972557734	-0.107275355968	0.825892527011	0.000435197877727	0.5	1e-10	1e-10	13	13.0	13
11664	TMEM56	TMEM56	NA	NA	NA	0.000435197877727	0.5	1e-10	1e-10	13	13.0	13
11665	SECISBP2	SECISBP2	NA	NA	NA	0.000465834626009	0.5	1e-10	1e-10	21	21.0	21
11666	SMARCC2	SMARCC2	NA	NA	NA	3.54974618075e-06	0.5	1e-10	1e-10	3	3.0	3
11667	UBE4A	UBE4A	NA	NA	NA	3.90223043383e-08	0.5	1e-10	1e-10	1	2.0	2
11668	DCUN1D1	DCUN1D1	0.219761259813	0.0641875985281	0.826057092237	0.000818405845724	0.5	1e-10	1e-10	44	45.0	46
11669	PCDHGA12	PCDHGA12	NA	NA	NA	1.08023011576e-05	0.5	1e-10	1e-10	6	6.0	6
11670	CNTD1	CNTD1	-0.219667695131	-0.160595468547	0.82612996569	0.000213160351666	0.5	1e-10	1e-10	30	30.0	31
11671	UBE2C	UBE2C	0.219662543621	0.055103127684	0.826133978019	0.00277358696688	0.5	1e-10	1e-10	25	27.0	28
11672	ERF	ERF	0.219639908949	0.0152923891464	0.826151607424	0.0170985438734	0.5	1e-10	1e-10	44	44.0	45
11673	NLRX1	NLRX1	0.219486044831	0.00418706745759	0.826271449465	0.193269822311	0.5	1e-10	1e-10	192	195.0	198
11674	SMYD4	SMYD4	-0.21938497822	-0.0306851303083	0.826350170665	0.00512897841504	0.5	1e-10	1e-10	55	55.0	55
11675	TPBG	TPBG	NA	NA	NA	4.58128001861e-07	0.5	1e-10	1e-10	2	2.0	2
11676	ZBTB11	ZBTB11	NA	NA	NA	3.21001284457e-05	0.5	1e-10	1e-10	7	7.0	7
11677	NBPF10	NBPF10	-0.219212067347	-0.0398246587042	0.826484855703	0.00252123802444	0.5	1e-10	1e-10	11	11.0	13
11678	NBPF10	NBPF10	NA	NA	NA	0.00252123802444	0.5	1e-10	1e-10	11	11.0	13
11679	CLEC2A	CLEC2A	0.219132383182	0.00493618332689	0.826546925611	0.164641876	0.5	1e-10	1e-10	51	52.0	88
11680	DCUN1D3	DCUN1D3	-0.219097255979	-0.0736533073855	0.826574288258	0.000994851569139	0.5	1e-10	1e-10	6	6.0	6
11681	GTPBP2	GTPBP2	0.218779728313	0.111072954054	0.826821638808	0.000292414894768	0.5	1e-10	1e-10	11	11.0	11
11682	TSSK3	TSSK3	-0.218763384951	-0.0534047385929	0.826834370573	0.0016190232122	0.5	1e-10	1e-10	22	22.0	22
11683	TSSK3	TSSK3	NA	NA	NA	0.0016190232122	0.5	1e-10	1e-10	22	22.0	22
11684	RAB40C	RAB40C	0.218725439672	0.00390587874342	0.826863930782	0.257836600757	0.5	1e-10	1e-10	61	67.0	68
11685	ITGAE	ITGAE	0.218638829151	0.33696153198	0.826931403208	4.56620362134e-05	0.5	1e-10	1e-10	21	22.0	22
11686	C10orf85	C10orf85	0.218619079915	0.371035555331	0.826946788687	3.8567731948e-05	0.5	1e-10	1e-10	28	29.0	29
11687	SCN4A	SCN4A	-0.218529473958	-0.0727704643389	0.827016596302	0.000606572835362	0.5	1e-10	1e-10	11	11.0	11
11688	CYB5R1	CYB5R1	-0.218128616267	-0.0177714300696	0.827328901633	0.0126865854448	0.5	1e-10	1e-10	11	11.0	11
11689	CYB5R1	CYB5R1	NA	NA	NA	0.0126865854448	0.5	1e-10	1e-10	11	11.0	11
11690	ZC3H12A	ZC3H12A	0.218109467204	0.00777757260616	0.827343821212	0.0969465987889	0.5	1e-10	1e-10	6	6.0	6
11691	NPR1	NPR1	-0.217804534432	-0.0285341467228	0.827581411414	0.00622518494019	0.5	1e-10	1e-10	32	33.0	35
11692	BFAR	BFAR	-0.217619587507	-0.147824169609	0.827725521612	0.000154499893244	0.5	1e-10	1e-10	10	10.0	10
11693	MMP10	MMP10	0.217555083873	3.74200899319	0.827775784053	3.40970753418e-07	0.5	1e-10	1e-10	2	2.0	2
11694	ZFP90	ZFP90	NA	NA	NA	9.00814091572e-05	0.5	1e-10	1e-10	78	78.0	78
11695	ERMP1	ERMP1	0.217274963066	0.0556704940819	0.827994067615	0.00202815923592	0.5	1e-10	1e-10	36	36.0	37
11696	TRUB1	TRUB1	0.216994985071	0.122980763078	0.828212253167	0.000310995901278	0.5	1e-10	1e-10	34	34.0	35
11697	ATOH7	ATOH7	-0.216946259884	-0.646369649369	0.828250225834	1.17445247481e-05	0.5	1e-10	1e-10	22	22.0	23
11698	CD84	CD84	NA	NA	NA	4.89036326331e-06	0.5	1e-10	1e-10	7	7.0	7
11699	TCF7	TCF7	0.216445697856	0.119239082071	0.828640348643	0.000328011340437	0.5	1e-10	1e-10	12	12.0	12
11700	CDT1	CDT1	NA	NA	NA	3.82527391742e-05	0.5	1e-10	1e-10	9	9.0	9
11701	AKR1C1	AKR1C1	-0.215859185096	-0.0300294672817	0.829097512611	0.00538185662299	0.5	1e-10	1e-10	47	47.0	48
11702	EBF3	EBF3	-0.215749399436	-0.111976282317	0.829183092715	0.000308174113816	0.5	1e-10	1e-10	20	21.0	21
11703	PACSIN3	PACSIN3	0.215740083138	0.00537857154154	0.829190355048	0.133771175543	0.5	1e-10	1e-10	40	41.0	47
11704	TSACC	TSACC	-0.215562961616	-0.00587882352848	0.829328429344	0.0214826398715	0.5	1e-10	1e-10	1856	1877.0	1916
11705	TSACC	TSACC	NA	NA	NA	0.0214826398715	0.5	1e-10	1e-10	1856	1877.0	1916
11706	NSUN3	NSUN3	NA	NA	NA	2.02578344242e-08	0.5	1e-10	1e-10	2	2.0	2
11707	MECOM	MECOM	NA	NA	NA	3.89944135835e-08	0.5	1e-10	1e-10	1	1.0	1
11708	CNNM2	CNNM2	0.214993442812	0.190158986767	0.829772430907	0.000131171854055	0.5	1e-10	1e-10	35	35.0	35
11709	RPS17	RPS17	0.214986132232	0.0235303499335	0.82977813065	0.00825982493108	0.5	1e-10	1e-10	31	31.0	31
11710	RPS17	RPS17	NA	NA	NA	0.00825982493108	0.5	1e-10	1e-10	31	31.0	31
11711	PPL	PPL	NA	NA	NA	0.0235742065537	0.5	1e-10	1e-10	6	6.0	7
11712	MBOAT4	MBOAT4	-0.214847649361	-2.14949933396	0.829886101431	1.12395690467e-06	0.5	1e-10	1e-10	12	12.0	12
11713	TTYH3	TTYH3	-0.214830919261	-0.0477105923188	0.829899145587	0.00162092058433	0.5	1e-10	1e-10	31	31.0	33
11714	TBC1D10B	TBC1D10B	NA	NA	NA	4.49780780605e-06	0.5	1e-10	1e-10	3	3.0	3
11715	SCRIB	SCRIB	0.214656594756	0.0150095366822	0.83003506603	0.0202378257329	0.5	1e-10	1e-10	19	19.0	19
11716	MDM4	MDM4	-0.214564384955	-0.0385813180816	0.830106963872	0.00318928617241	0.5	1e-10	1e-10	19	19.0	19
11717	TDRD12	TDRD12	0.214510005017	0.491123315292	0.830149365673	1.81032270744e-05	0.5	1e-10	1e-10	10	10.0	11
11718	PREB	PREB	NA	NA	NA	0.000147696869729	0.5	1e-10	1e-10	8	8.0	8
11719	S100A14	S100A14	0.21439035622	0.00210291040385	0.830242661462	1.01994713192	0.5	1e-10	1e-10	9	9.0	9
11720	PDE6C	PDE6C	0.214384340758	2.26964988022	0.830247352063	9.41395724164e-07	0.5	1e-10	1e-10	14	14.0	14
11721	IPO13	IPO13	NA	NA	NA	5.02054694449e-05	0.5	1e-10	1e-10	1	1.0	1
11722	SMDT1	SMDT1	0.21393099875	0.000817431072921	0.830600866283	7.43465954133	0.5	1e-10	1e-10	77	78.0	80
11723	FAM76A	FAM76A	0.213768002889	0.14596793429	0.830727978164	0.000495253975908	0.5	1e-10	1e-10	63	65.0	65
11724	COPB2	COPB2	NA	NA	NA	9.09804290252e-05	0.5	1e-10	1e-10	2	2.0	2
11725	GM2A	GM2A	0.213165112762	0.0013888048418	0.83119817886	2.59512725094	0.5	1e-10	1e-10	75	77.0	77
11726	FBN3	FBN3	0.212988626997	0.216848957964	0.831335833507	7.52276430909e-05	0.5	1e-10	1e-10	44	46.0	46
11727	ISG20L2	ISG20L2	0.212648240701	0.0191661207302	0.831601341232	0.00706523025757	0.5	1e-10	1e-10	40	40.0	40
11728	ISG20L2	ISG20L2	NA	NA	NA	0.00706523025757	0.5	1e-10	1e-10	40	40.0	40
11729	ERC1	ERC1	0.212510928466	0.142879430059	0.831708452805	0.000140679542379	0.5	1e-10	1e-10	24	25.0	25
11730	LEMD1	LEMD1	-0.212367260973	-0.0526678379555	0.831820525196	0.00280645505576	0.5	1e-10	1e-10	103	104.0	108
11731	CCDC69	CCDC69	0.212340517725	0.0207043283635	0.831841387494	0.0113833160787	0.5	1e-10	1e-10	46	46.0	47
11732	DDX58	DDX58	0.212192512446	0.144475950411	0.831956847944	0.000217003177449	0.5	1e-10	1e-10	14	15.0	15
11733	BICD2	BICD2	NA	NA	NA	0.00248694640459	0.5	1e-10	1e-10	38	38.0	38
11734	ZNF354B	ZNF354B	0.211876421499	0.0783442558143	0.832203445904	0.00080122760058	0.5	1e-10	1e-10	35	36.0	37
11735	L3MBTL4	L3MBTL4	0.211857803424	0.118458340156	0.832217971288	0.000389262065017	0.5	1e-10	1e-10	77	81.0	81
11736	TRPC1	TRPC1	-0.211814223348	-0.388056393263	0.832251971659	3.12485604958e-05	0.5	1e-10	1e-10	17	17.0	17
11737	UQCRB	UQCRB	NA	NA	NA	1.0532486698e-05	0.5	1e-10	1e-10	2	2.0	2
11738	COLCA2	COLCA2	0.211562795269	0.218924897443	0.832448137341	9.2544620001e-05	0.5	1e-10	1e-10	17	17.0	17
11739	DDX39A	DDX39A	NA	NA	NA	0.000639635908438	0.5	1e-10	1e-10	13	13.0	13
11740	OLFML1	OLFML1	0.211220624087	0.0642865845819	0.832715118091	0.00113584430417	0.5	1e-10	1e-10	22	22.0	23
11741	KLF7	KLF7	NA	NA	NA	2.1918667592e-08	0.5	1e-10	1e-10	1	1.0	1
11742	SLC44A3	SLC44A3	-0.211036037149	-0.045532768078	0.832859150972	0.00187657234293	0.5	1e-10	1e-10	46	46.0	48
11743	SPATC1L	SPATC1L	0.210701546329	0.00294436266685	0.833120167899	0.534728754288	0.5	1e-10	1e-10	103	104.0	106
11744	CRTC2	CRTC2	NA	NA	NA	0.000233043854737	0.5	1e-10	1e-10	8	8.0	8
11745	CRTC2	CRTC2	NA	NA	NA	0.000233043854737	0.5	1e-10	1e-10	8	8.0	8
11746	MMP13	MMP13	0.210417648865	0.170066487443	0.833341719184	0.000138560516556	0.5	1e-10	1e-10	75	76.0	78
11747	OGDHL	OGDHL	NA	NA	NA	2.52718936828e-07	0.5	1e-10	1e-10	2	2.0	2
11748	KIF13A	KIF13A	-0.210318766379	-0.39419724928	0.833418889386	3.11190698684e-05	0.5	1e-10	1e-10	16	16.0	16
11749	KRTAP9-3	KRTAP9-3	-0.210240449342	-5.52878478775e-05	0.833480010969	911.850018088	0.5	1e-10	1e-10	21	21.0	23
11750	C19orf54	C19orf54	0.21010094374	0.0204601378117	0.833588888921	0.0089128156497	0.5	1e-10	1e-10	83	84.0	86
11751	TYRO3	TYRO3	-0.210049698815	-0.0180255937725	0.83362888412	0.016203554126	0.5	1e-10	1e-10	45	45.0	45
11752	TYRO3	TYRO3	NA	NA	NA	0.016203554126	0.5	1e-10	1e-10	45	45.0	45
11753	S100A1	S100A1	-0.210025233524	-0.0162634949225	0.833647978732	0.0164970296801	0.5	1e-10	1e-10	80	80.0	85
11754	SAMHD1	SAMHD1	-0.209984770869	-0.0156822425984	0.833679559144	0.0147725249839	0.5	1e-10	1e-10	15	15.0	15
11755	SAP18	SAP18	-0.209950197822	-0.0222032596187	0.83370654303	0.00802924195343	0.5	1e-10	1e-10	40	46.0	46
11756	TTC18	TTC18	0.209932150672	0.0415075604006	0.833720628711	0.00263532281377	0.5	1e-10	1e-10	99	102.0	105
11757	POMGNT2	POMGNT2	0.209873917031	0.0394671482928	0.833766080047	0.00267541508718	0.5	1e-10	1e-10	14	14.0	15
11758	MCAT	MCAT	-0.209745231863	-0.0929320439793	0.833866520744	0.000500176021558	0.5	1e-10	1e-10	20	21.0	22
11759	FAM25E	FAM25E	0.209648533377	0.0631478136931	0.833941997142	0.00123939610908	0.5	1e-10	1e-10	116	122.0	137
11760	RBMS2	RBMS2	NA	NA	NA	0.000150166457207	0.5	1e-10	1e-10	31	32.0	33
11761	SFXN1	SFXN1	0.209015552739	0.0568837024749	0.834436097433	0.00137980951372	0.5	1e-10	1e-10	65	65.0	66
11762	PES1	PES1	0.208984011233	0.019910907668	0.834460720225	0.0112362655243	0.5	1e-10	1e-10	23	23.0	23
11763	HYAL3	HYAL3	-0.208958193534	-0.0253411326333	0.834480874864	0.00733988553872	0.5	1e-10	1e-10	29	30.0	31
11764	CKAP4	CKAP4	NA	NA	NA	5.47595743924e-05	0.5	1e-10	1e-10	3	3.0	3
11765	PDIA3	PDIA3	NA	NA	NA	0.00135365094242	0.5	1e-10	1e-10	5	5.0	6
11766	PDIA3	PDIA3	NA	NA	NA	0.00135365094242	0.5	1e-10	1e-10	5	5.0	6
11767	NEB	NEB	-0.208518202346	-0.691957347608	0.834824371569	1.03998691488e-05	0.5	1e-10	1e-10	7	7.0	7
11768	TK2	TK2	-0.208364565536	-0.0389296785194	0.834944321712	0.00338223234536	0.5	1e-10	1e-10	89	90.0	91
11769	UGT2B28	UGT2B28	0.208264343635	0.00273711057655	0.835022570859	0.394084098809	0.5	1e-10	1e-10	68	70.0	72
11770	MINA	MINA	-0.208245420512	-0.0601609046833	0.83503734544	0.00108163056393	0.5	1e-10	1e-10	22	22.0	22
11771	STT3A	STT3A	NA	NA	NA	1.2399152648e-05	0.5	1e-10	1e-10	6	6.0	6
11772	TBC1D22B	TBC1D22B	-0.208172616339	-0.0720175360977	0.835094189199	0.00088835223507	0.5	1e-10	1e-10	23	23.0	23
11773	FANCD2	FANCD2	0.208171777733	0.198506051988	0.835094843967	8.91672209084e-05	0.5	1e-10	1e-10	26	26.0	26
11774	SMN1	SMN1	0.208012168616	0.10707288281	0.835219465987	0.000391995748735	0.5	1e-10	1e-10	26	26.0	30
11775	DHRS1	DHRS1	0.207932743413	0.00168908769971	0.835281482341	2.59945925144	0.5	1e-10	1e-10	38	41.0	42
11776	PIGX	PIGX	0.207910859889	0.0284990416069	0.835298569494	0.00581208141307	0.5	1e-10	1e-10	81	81.0	82
11777	TIMM23	TIMM23	NA	NA	NA	3.86516458861e-07	0.5	1e-10	1e-10	1	1.0	1
11778	SH2B1	SH2B1	-0.207899848962	-0.0271213151615	0.835307167106	0.00500378363405	0.5	1e-10	1e-10	56	56.0	58
11779	LYSMD1	LYSMD1	-0.207882600706	-0.0857317769367	0.835320635023	0.000530488686884	0.5	1e-10	1e-10	13	13.0	13
11780	RAB3IL1	RAB3IL1	0.207690788419	0.0378028573677	0.835470410628	0.0034254793324	0.5	1e-10	1e-10	32	32.0	32
11781	MLANA	MLANA	0.207396775484	1.049653638	0.835700000649	4.94169272837e-06	0.5	1e-10	1e-10	1	1.0	1
11782	GOPC	GOPC	-0.207323195652	-0.0514994883899	0.835757460159	0.00153444294344	0.5	1e-10	1e-10	27	28.0	28
11783	NOS1AP	NOS1AP	-0.207191070374	-0.195486093791	0.835860640819	0.000102226365957	0.5	1e-10	1e-10	43	43.0	43
11784	GNGT2	GNGT2	0.207064780826	2.07139924318	0.835959266821	8.60333541687e-07	0.5	1e-10	1e-10	6	6.0	6
11785	PIAS2	PIAS2	-0.207022470883	-0.0991610971642	0.835992309407	0.000423518144115	0.5	1e-10	1e-10	48	48.0	48
11786	ALKBH3	ALKBH3	0.206904386175	0.0283175715418	0.836084530968	0.0052308526014	0.5	1e-10	1e-10	46	46.0	46
11787	SEC63	SEC63	0.206842978214	0.197635047715	0.836132490125	3.09404486908e-05	0.5	1e-10	1e-10	4	4.0	4
11788	OR5K2	OR5K2	0.206633836042	0.0996276509954	0.836295833166	0.000382874956778	0.5	1e-10	1e-10	100	102.0	105
11789	MYL12B	MYL12B	0.206607518375	0.0242311103066	0.836316388141	0.00734151350445	0.5	1e-10	1e-10	3	4.0	4
11790	RANGRF	RANGRF	NA	NA	NA	1.56506728868e-07	0.5	1e-10	1e-10	2	2.0	2
11791	TKT	TKT	-0.205683087604	-0.0247001850286	0.837038470235	0.00716838063501	0.5	1e-10	1e-10	19	19.0	19
11792	KCNMB1	KCNMB1	NA	NA	NA	0.000185778124368	0.5	1e-10	1e-10	6	6.0	6
11793	UPK1B	UPK1B	NA	NA	NA	1.5175871416e-05	0.5	1e-10	1e-10	2	2.0	2
11794	GON4L	GON4L	NA	NA	NA	4.58645333243e-06	0.5	1e-10	1e-10	1	1.0	1
11795	HEG1	HEG1	NA	NA	NA	1.20466752858e-05	0.5	1e-10	1e-10	3	3.0	3
11796	ARV1	ARV1	0.205261455666	0.0256653565484	0.837367856778	0.00529087642558	0.5	1e-10	1e-10	60	60.0	61
11797	ZC2HC1C	ZC2HC1C	-0.205099386134	-0.140194155093	0.837494476034	0.000263901451623	0.5	1e-10	1e-10	17	17.0	17
11798	CAV1	CAV1	-0.204347968137	-0.0139321037027	0.838081587572	0.0179975392904	0.5	1e-10	1e-10	13	13.0	13
11799	SYMPK	SYMPK	-0.204322042126	-0.0550275862801	0.838101846164	0.00137731350876	0.5	1e-10	1e-10	6	7.0	7
11800	C1orf101	C1orf101	0.204173418879	0.174533961404	0.83821798248	0.000124868010995	0.5	1e-10	1e-10	76	82.0	83
11801	HNRNPA1L2	HNRNPA1L2	0.204098590859	0.0253872156197	0.838276455492	0.00602165628119	0.5	1e-10	1e-10	106	106.0	109
11802	ITM2B	ITM2B	0.203932988419	0.00694431460327	0.838405865717	0.0405790140209	0.5	1e-10	1e-10	13	14.0	16
11803	USP28	USP28	0.203657631003	0.0795432458184	0.838621053774	0.00042256093719	0.5	1e-10	1e-10	33	35.0	35
11804	ATP5L	ATP5L	0.203639449563	0.0984976561434	0.838635262746	0.000441401907632	0.5	1e-10	1e-10	4	4.0	4
11805	KLF2	KLF2	0.203300714493	0.0625301828928	0.838899997105	0.00116581784206	0.5	1e-10	1e-10	1	1.0	1
11806	SPTBN1	SPTBN1	0.203279554642	0.027258399836	0.838916534939	0.00509191956256	0.5	1e-10	1e-10	34	35.0	35
11807	SPTBN1	SPTBN1	NA	NA	NA	0.00509191956256	0.5	1e-10	1e-10	34	35.0	35
11808	RTN4RL2	RTN4RL2	NA	NA	NA	1.50926388133e-06	0.5	1e-10	1e-10	7	7.0	7
11809	SLC15A2	SLC15A2	0.203172758222	2.15978326984	0.83900000455	8.4124618865e-07	0.5	1e-10	1e-10	1	1.0	2
11810	IFNE	IFNE	NA	NA	NA	4.04136997121e-08	0.5	1e-10	1e-10	1	1.0	1
11811	DLEU7	DLEU7	-0.202973641403	-2.4515896086	0.839155634482	6.98767969271e-07	0.5	1e-10	1e-10	26	26.0	26
11812	BCCIP	BCCIP	NA	NA	NA	1.42856992875e-09	0.5	1e-10	1e-10	1	1.0	1
11813	FAAH	FAAH	0.202907385336	0.00509976829651	0.839207421695	0.0965131130794	0.5	1e-10	1e-10	44	44.0	45
11814	VMP1	VMP1	NA	NA	NA	0.00142922320916	0.5	1e-10	1e-10	3	3.0	3
11815	SLC10A7	SLC10A7	-0.202709558922	-0.127542319479	0.839362051353	0.000208822865521	0.5	1e-10	1e-10	53	53.0	56
11816	ZNF274	ZNF274	NA	NA	NA	1.94517577048e-11	0.5	1e-10	1e-10	1	1.0	1
11817	ZFAND2B	ZFAND2B	-0.202479562223	-0.0348277365799	0.839541834489	0.00445284541496	0.5	1e-10	1e-10	58	59.0	59
11818	ZFAND2B	ZFAND2B	NA	NA	NA	0.00445284541496	0.5	1e-10	1e-10	58	59.0	59
11819	NEK5	NEK5	0.202405154705	603.661301938	0.83959999893	1.08882190535e-11	0.5	1e-10	1e-10	1	1.0	1
11820	COLGALT2	COLGALT2	0.202149316669	1.39844929681	0.839799994493	2.13993853236e-06	0.5	1e-10	1e-10	1	1.0	1
11821	PPCDC	PPCDC	0.202128761827	0.0376921266969	0.839816063221	0.00419709992969	0.5	1e-10	1e-10	88	90.0	93
11822	PPCDC	PPCDC	NA	NA	NA	0.00419709992969	0.5	1e-10	1e-10	88	90.0	93
11823	C10orf91	C10orf91	-0.201986842483	-0.0211790675071	0.839927010361	0.00711629052509	0.5	1e-10	1e-10	189	202.0	224
11824	CPNE5	CPNE5	NA	NA	NA	5.12443105546e-06	0.5	1e-10	1e-10	16	16.0	16
11825	URGCP	URGCP	0.201609653531	0.0348427883521	0.840221897774	0.00338702738621	0.5	1e-10	1e-10	67	67.0	69
11826	ARF4	ARF4	0.201533854669	0.0137674319354	0.840281160252	0.0204038041219	0.5	1e-10	1e-10	43	43.0	46
11827	MTURN	MTURN	-0.20150975883	-0.16076291867	0.840299999498	0.000199585359725	0.5	1e-10	1e-10	1	1.0	1
11828	NOTCH2	NOTCH2	-0.20140332655	-0.086264044613	0.840383214296	0.000552565415291	0.5	1e-10	1e-10	12	12.0	13
11829	RND2	RND2	-0.201378063276	-0.00704766110871	0.84040296682	0.0852744673002	0.5	1e-10	1e-10	73	73.0	74
11830	RPS6KL1	RPS6KL1	0.201325517013	0.0523850328792	0.840444051338	0.00137659277182	0.5	1e-10	1e-10	16	16.0	16
11831	GUCD1	GUCD1	NA	NA	NA	1.52371487328e-05	0.5	1e-10	1e-10	3	3.0	3
11832	PARVA	PARVA	NA	NA	NA	3.91179108579e-08	0.5	1e-10	1e-10	1	1.0	1
11833	CPNE7	CPNE7	0.200846233423	0.0407844912577	0.840818810409	0.00179786920657	0.5	1e-10	1e-10	21	22.0	23
11834	LUZP1	LUZP1	-0.200774573014	-0.0674810228134	0.840874845866	0.000712479216308	0.5	1e-10	1e-10	57	57.0	57
11835	CCDC65	CCDC65	0.200721568713	0.139864871739	0.840916293542	0.000207182563512	0.5	1e-10	1e-10	31	31.0	31
11836	CEP85L	CEP85L	-0.200634008145	-4.06206953389	0.840984764085	2.71558516156e-07	0.5	1e-10	1e-10	11	11.0	12
11837	FGFBP3	FGFBP3	-0.200557884593	-0.0933486607694	0.841044292096	0.000555228125605	0.5	1e-10	1e-10	81	83.0	84
11838	CEP128	CEP128	0.200472467704	0.231057539038	0.841111088506	7.04374797083e-05	0.5	1e-10	1e-10	27	27.0	27
11839	GIMAP1	GIMAP1	0.20043529914	0.0687335012625	0.841140154855	0.00115045585175	0.5	1e-10	1e-10	18	18.0	20
11840	EML5	EML5	-0.200425374294	-0.401020449743	0.841147916263	3.35187451446e-05	0.5	1e-10	1e-10	9	9.0	9
11841	CDC42BPA	CDC42BPA	-0.200383040966	-0.0997203087671	0.841181021861	0.000242090535249	0.5	1e-10	1e-10	55	55.0	55
11842	SEC61A2	SEC61A2	-0.200256713317	-0.0327696683548	0.841279814544	0.00319687636548	0.5	1e-10	1e-10	45	46.0	46
11843	MIF	MIF	-0.200059978319	-0.00446575972605	0.841433673236	0.21049417165	0.5	1e-10	1e-10	53	54.0	54
11844	TNRC6A	TNRC6A	NA	NA	NA	4.33194243178e-05	0.5	1e-10	1e-10	8	8.0	8
11845	TNRC6A	TNRC6A	NA	NA	NA	4.33194243178e-05	0.5	1e-10	1e-10	8	8.0	8
11846	MAPK11	MAPK11	-0.19998338668	-0.0406765996242	0.841493574178	0.00265877902878	0.5	1e-10	1e-10	32	32.0	32
11847	AGPAT2	AGPAT2	NA	NA	NA	0.00626979420148	0.5	1e-10	1e-10	8	9.0	9
11848	RHOV	RHOV	0.199591130264	0.00290268676239	0.841800365234	0.419053436437	0.5	1e-10	1e-10	23	24.0	24
11849	RHOV	RHOV	NA	NA	NA	0.419053436437	0.5	1e-10	1e-10	23	24.0	24
11850	CADPS	CADPS	0.199480998424	0.621766229745	0.84188650572	8.45602029583e-06	0.5	1e-10	1e-10	8	9.0	10
11851	PPP1R12B	PPP1R12B	0.199382728073	0.282769524398	0.841963370246	5.69448623113e-05	0.5	1e-10	1e-10	9	9.0	9
11852	FOXRED2	FOXRED2	0.199200457464	0.165858075606	0.842105941588	0.000301075272039	0.5	1e-10	1e-10	58	58.0	59
11853	TMEM218	TMEM218	-0.19915649561	-0.0781198084933	0.84214032915	0.00062900008319	0.5	1e-10	1e-10	5	5.0	5
11854	BTAF1	BTAF1	NA	NA	NA	0.000944943853665	0.5	1e-10	1e-10	9	9.0	9
11855	RAB8A	RAB8A	NA	NA	NA	1.95807198308e-05	0.5	1e-10	1e-10	3	3.0	3
11856	BBC3	BBC3	-0.198916160061	-0.0281372929313	0.842328328214	0.00515564443302	0.5	1e-10	1e-10	12	12.0	12
11857	PGBD5	PGBD5	0.198687195216	0.412333164893	0.842507441066	2.29874379824e-05	0.5	1e-10	1e-10	25	25.0	25
11858	RORA	RORA	-0.198515532607	-0.00494920172077	0.842641733313	0.199518056403	0.5	1e-10	1e-10	11	11.0	11
11859	TADA1	TADA1	-0.198470888837	-0.0189714010145	0.842676659037	0.0116069289741	0.5	1e-10	1e-10	57	57.0	57
11860	ITGB6	ITGB6	NA	NA	NA	2.34913680086e-08	0.5	1e-10	1e-10	3	3.0	3
11861	CIRH1A	CIRH1A	0.198367945579	0.0191025095575	0.842757194809	0.0159592676682	0.5	1e-10	1e-10	116	121.0	130
11862	MED11	MED11	0.198359790423	0.0617679920766	0.842763574917	0.00110191868435	0.5	1e-10	1e-10	3	3.0	3
11863	ARMC2	ARMC2	0.198343155382	0.106324121215	0.842776589212	0.000270240334488	0.5	1e-10	1e-10	63	64.0	64
11864	SYT12	SYT12	NA	NA	NA	1.6386472744e-08	0.5	1e-10	1e-10	2	2.0	2
11865	GAL3ST2	GAL3ST2	-0.197974231438	-1.44871143942	0.843065225021	4.71891451829e-06	0.5	1e-10	1e-10	12	13.0	14
11866	GAL3ST2	GAL3ST2	NA	NA	NA	4.71891451829e-06	0.5	1e-10	1e-10	12	13.0	14
11867	C3orf18	C3orf18	-0.197606039138	-0.226397893049	0.84335330943	4.9509467151e-05	0.5	1e-10	1e-10	22	22.0	25
11868	MLH3	MLH3	NA	NA	NA	1.46587683031e-05	0.5	1e-10	1e-10	7	7.0	7
11869	HSF2BP	HSF2BP	-0.197331727824	-0.163412728618	0.843567952243	0.000140907430508	0.5	1e-10	1e-10	19	20.0	20
11870	RUNDC3B	RUNDC3B	NA	NA	NA	2.6608907063e-08	0.5	1e-10	1e-10	2	2.0	2
11871	ATF4	ATF4	0.196194094654	0.000983838614819	0.844458250022	4.21484347825	0.5	1e-10	1e-10	41	41.0	41
11872	EPAS1	EPAS1	0.196002930221	0.0210399818399	0.844607872499	0.00814118877585	0.5	1e-10	1e-10	6	6.0	6
11873	PIAS1	PIAS1	-0.195935267786	-0.0234588926284	0.844660832549	0.0073388670882	0.5	1e-10	1e-10	96	98.0	99
11874	CDH3	CDH3	-0.195626314502	-0.00508410834962	0.844902662226	0.10565251036	0.5	1e-10	1e-10	65	67.0	70
11875	CDH3	CDH3	NA	NA	NA	0.10565251036	0.5	1e-10	1e-10	65	67.0	70
11876	TMF1	TMF1	0.195518969068	0.0952053745108	0.844986689069	0.000553376725969	0.5	1e-10	1e-10	32	32.0	32
11877	NDNL2	NDNL2	NA	NA	NA	1.03467799061e-07	0.5	1e-10	1e-10	1	1.0	1
11878	NDNL2	NDNL2	NA	NA	NA	1.03467799061e-07	0.5	1e-10	1e-10	1	1.0	1
11879	USP44	USP44	0.195493660114	0.264980701573	0.845006500429	5.55761363787e-05	0.5	1e-10	1e-10	55	58.0	60
11880	RABGGTB	RABGGTB	NA	NA	NA	5.86343727691e-07	0.5	1e-10	1e-10	2	2.0	2
11881	CEP250	CEP250	0.194804575691	0.0585493711837	0.845545940034	0.00152796350539	0.5	1e-10	1e-10	72	72.0	72
11882	FKBP3	FKBP3	NA	NA	NA	9.2547279938e-06	0.5	1e-10	1e-10	3	3.0	3
11883	KRT14	KRT14	-0.194722429133	-1.40113776583e-05	0.845610252095	14188.0914172	0.5	1e-10	1e-10	39	40.0	41
11884	CBX8	CBX8	0.194252450865	0.108033855868	0.845978215103	0.000351530020623	0.5	1e-10	1e-10	17	18.0	18
11885	ARHGAP44	ARHGAP44	0.194168047158	0.32224346079	0.846044301383	4.02571040556e-05	0.5	1e-10	1e-10	11	11.0	11
11886	SAMD9L	SAMD9L	0.193968612625	0.683220141041	0.846200458618	6.95992245226e-06	0.5	1e-10	1e-10	8	8.0	8
11887	CABLES1	CABLES1	0.193952857472	0.0300939988143	0.84621279516	0.00804285402708	0.5	1e-10	1e-10	97	98.0	101
11888	KRT35	KRT35	-0.193885005153	-0.000676706072313	0.846265925064	6.47298816506	0.5	1e-10	1e-10	8	8.0	8
11889	GGCT	GGCT	-0.193756082147	-0.00306443200326	0.846366876626	0.562714845186	0.5	1e-10	1e-10	99	101.0	105
11890	CD101	CD101	-0.193685968084	-0.433078593664	0.846421779633	2.33954036847e-05	0.5	1e-10	1e-10	25	25.0	25
11891	RFTN1	RFTN1	0.193416698246	0.0607459485068	0.846632639036	0.00153799457356	0.5	1e-10	1e-10	24	24.0	24
11892	GDF10	GDF10	-0.193305129568	-0.118967670956	0.846720009281	0.000287123503469	0.5	1e-10	1e-10	14	14.0	14
11893	UPF3A	UPF3A	-0.192779216221	-0.00882950137821	0.847131881213	0.055270238102	0.5	1e-10	1e-10	61	62.0	68
11894	AHDC1	AHDC1	0.192693987314	0.030065276355	0.847198632635	0.00512042628206	0.5	1e-10	1e-10	28	28.0	28
11895	PTGES	PTGES	-0.192692459679	-0.00910444442114	0.847199829091	0.0719028493843	0.5	1e-10	1e-10	27	28.0	28
11896	GPR161	GPR161	0.192657241645	0.925131790957	0.847227412243	4.90519058816e-06	0.5	1e-10	1e-10	11	11.0	12
11897	HPS1	HPS1	0.192467937395	0.00997170586184	0.847375680618	0.0339060184296	0.5	1e-10	1e-10	70	70.0	70
11898	C20orf62	C20orf62	-0.192196139402	-0.251154249861	0.847588569842	2.70493483793e-05	0.5	1e-10	1e-10	29	29.0	29
11899	N4BP2	N4BP2	-0.192182182282	-0.0579948071023	0.847599502234	0.00121291786161	0.5	1e-10	1e-10	10	10.0	10
11900	SLCO2B1	SLCO2B1	NA	NA	NA	1.56376087507e-06	0.5	1e-10	1e-10	1	1.0	1
11901	ATP5G2	ATP5G2	-0.191880475795	-0.00181581296735	0.847835831322	1.1543065235	0.5	1e-10	1e-10	55	55.0	56
11902	TANC2	TANC2	0.19186349739	0.181876519341	0.847849131048	0.000165335726443	0.5	1e-10	1e-10	48	48.0	49
11903	SETDB1	SETDB1	0.191824717114	0.039152230305	0.847879509038	0.00154775390313	0.5	1e-10	1e-10	33	33.0	34
11904	SETDB1	SETDB1	NA	NA	NA	0.00154775390313	0.5	1e-10	1e-10	33	33.0	34
11905	IGF2	IGF2	-0.19174748821	-0.0570556468334	0.847940005899	0.000743494847429	0.5	1e-10	1e-10	9	9.0	9
11906	MTMR11	MTMR11	0.191669610056	0.0578999840529	0.848001012255	0.00166917361398	0.5	1e-10	1e-10	26	26.0	29
11907	EPS15L1	EPS15L1	NA	NA	NA	7.57131414711e-06	0.5	1e-10	1e-10	7	7.0	7
11908	PGAP3	PGAP3	-0.191551707128	-0.00420170484026	0.848093374008	0.192809022536	0.5	1e-10	1e-10	81	81.0	82
11909	SIN3B	SIN3B	0.191518212749	0.0795359879773	0.848119612919	0.000663499114219	0.5	1e-10	1e-10	28	29.0	29
11910	P2RX2	P2RX2	0.191389682124	0.120517280203	0.848220303125	0.000241967186773	0.5	1e-10	1e-10	22	22.0	23
11911	EVI2A	EVI2A	-0.191160306334	-8.82983897808	0.84840000105	5.33198064221e-08	0.5	1e-10	1e-10	1	1.0	1
11912	MICAL3	MICAL3	0.191100222466	0.287765806905	0.848447073347	4.55296375008e-05	0.5	1e-10	1e-10	20	21.0	21
11913	LSR	LSR	0.191048667883	0.0761538271861	0.848487463864	0.000812230509904	0.5	1e-10	1e-10	28	30.0	31
11914	N4BP2L1	N4BP2L1	-0.190996147397	-0.069710758553	0.848528611529	0.000760997129646	0.5	1e-10	1e-10	11	11.0	13
11915	SALL4	SALL4	0.190921545735	2.62255276483	0.848587059606	6.42203077836e-07	0.5	1e-10	1e-10	2	2.0	2
11916	LRRC55	LRRC55	-0.19088177373	-9.89475906671	0.848618220073	3.71421067814e-08	0.5	1e-10	1e-10	5	5.0	5
11917	PRKAR1B	PRKAR1B	-0.190877520348	-0.260081627281	0.848621552515	5.25354972963e-05	0.5	1e-10	1e-10	4	4.0	4
11918	UTP6	UTP6	0.19074439977	0.043326713847	0.848725851284	0.00175220834907	0.5	1e-10	1e-10	21	21.0	21
11919	SCYL2	SCYL2	0.190727037369	0.644692162127	0.848739454763	2.03068222981e-05	0.5	1e-10	1e-10	11	11.0	11
11920	MACROD1	MACROD1	-0.190642636183	-0.061752450311	0.84880558392	0.00166420306116	0.5	1e-10	1e-10	9	9.0	9
11921	IVNS1ABP	IVNS1ABP	NA	NA	NA	2.11291376832e-05	0.5	1e-10	1e-10	2	2.0	2
11922	CCDC130	CCDC130	NA	NA	NA	0.000106214208554	0.5	1e-10	1e-10	10	10.0	10
11923	MIEN1	MIEN1	-0.190593152356	-0.036774720493	0.848844355478	0.00282526516417	0.5	1e-10	1e-10	10	10.0	10
11924	WDR25	WDR25	0.190521552484	0.0542784123459	0.848900456043	0.000721992147786	0.5	1e-10	1e-10	59	61.0	62
11925	ZNF552	ZNF552	0.190511437868	0.0992267241267	0.848908381198	0.000319347822661	0.5	1e-10	1e-10	11	11.0	12
11926	FAM154B	FAM154B	0.190447923629	0.0261621241096	0.848958147173	0.00194413675455	0.5	1e-10	1e-10	72	72.0	72
11927	FAM154B	FAM154B	NA	NA	NA	0.00194413675455	0.5	1e-10	1e-10	72	72.0	72
11928	AKAP10	AKAP10	-0.190355875254	-0.0720896428355	0.849030271865	0.0006143833995	0.5	1e-10	1e-10	63	63.0	65
11929	CRYL1	CRYL1	0.190317197613	0.00915161721932	0.849060578187	0.0336727169232	0.5	1e-10	1e-10	56	58.0	59
11930	ARHGAP12	ARHGAP12	NA	NA	NA	5.82660554962e-06	0.5	1e-10	1e-10	2	2.0	2
11931	SULT1A1	SULT1A1	0.19016775307	0.0218538782188	0.849177679317	0.0101386401567	0.5	1e-10	1e-10	25	25.0	25
11932	CPXM2	CPXM2	-0.190132803872	-0.0700059035483	0.849205065143	0.00096832105024	0.5	1e-10	1e-10	5	5.0	5
11933	C11orf89	C11orf89	0.190047929171	0.127739108372	0.849271572831	0.00026142151892	0.5	1e-10	1e-10	7	7.0	7
11934	S1PR3	S1PR3	-0.189923324594	-0.13916210744	0.849369214732	0.000155110144069	0.5	1e-10	1e-10	16	16.0	16
11935	ZDHHC11B	ZDHHC11B	0.189882508805	0.00228961171386	0.849401199061	0.281258508409	0.5	1e-10	1e-10	41	47.0	52
11936	LIPT2	LIPT2	NA	NA	NA	3.25883306943e-06	0.5	1e-10	1e-10	5	5.0	5
11937	RCOR3	RCOR3	0.189763802327	0.15302441595	0.849494221999	0.000145893435438	0.5	1e-10	1e-10	5	5.0	5
11938	SOCS7	SOCS7	NA	NA	NA	3.62449061371e-09	0.5	1e-10	1e-10	1	1.0	1
11939	GPR108	GPR108	-0.189711910957	-0.0107513394312	0.84953488672	0.0276093643773	0.5	1e-10	1e-10	24	34.0	34
11940	TATDN2	TATDN2	-0.189685008703	-0.069287075574	0.849555968855	0.000590961049647	0.5	1e-10	1e-10	43	43.0	43
11941	SLAMF9	SLAMF9	-0.189590952883	-0.667978206614	0.849629677183	7.69325116457e-06	0.5	1e-10	1e-10	19	20.0	20
11942	SUSD3	SUSD3	-0.189456655496	-0.519192178986	0.84973492373	1.3479081393e-05	0.5	1e-10	1e-10	7	7.0	7
11943	BIRC7	BIRC7	0.189353196411	0.268293672388	0.849816004657	8.26342245931e-05	0.5	1e-10	1e-10	34	35.0	37
11944	RFX8	RFX8	-0.18919515474	-0.0350100473455	0.849939865045	0.0028895832934	0.5	1e-10	1e-10	21	21.0	21
11945	CCDC174	CCDC174	-0.189004988738	-0.0126643399936	0.850088906816	0.0212810140939	0.5	1e-10	1e-10	84	87.0	87
11946	BPNT1	BPNT1	0.188981717249	0.0616512536531	0.850107146112	0.000761859038199	0.5	1e-10	1e-10	46	46.0	47
11947	SNAPC1	SNAPC1	-0.188852745801	-0.0231051215427	0.850208230413	0.00707310180614	0.5	1e-10	1e-10	51	52.0	52
11948	NR1D2	NR1D2	-0.188805492171	-0.0427859539449	0.850245267135	0.00329831158024	0.5	1e-10	1e-10	7	7.0	7
11949	GLB1L2	GLB1L2	0.188769808886	0.0436638129649	0.850273235404	0.00259005255536	0.5	1e-10	1e-10	79	83.0	87
11950	SLFN12	SLFN12	-0.188462641348	-0.0748458603722	0.850513998617	0.000613112813639	0.5	1e-10	1e-10	59	63.0	64
11951	ZNF236	ZNF236	-0.188335950718	-0.0423093598868	0.850613304978	0.0019924475982	0.5	1e-10	1e-10	32	32.0	32
11952	ANKK1	ANKK1	-0.188219809854	-0.0106052121421	0.850704343994	0.0296096228216	0.5	1e-10	1e-10	217	221.0	222
11953	MYH10	MYH10	NA	NA	NA	0.000110078064384	0.5	1e-10	1e-10	8	8.0	8
11954	TENM3	TENM3	0.188088275131	0.935866080953	0.850807452155	3.64689997921e-06	0.5	1e-10	1e-10	31	32.0	32
11955	SYCP2L	SYCP2L	-0.188064116708	-0.250517550312	0.850826389869	6.07403520764e-05	0.5	1e-10	1e-10	33	33.0	34
11956	ARPC1B	ARPC1B	-0.187909952379	-0.113460032544	0.850947240846	0.000361234568953	0.5	1e-10	1e-10	20	20.0	21
11957	PDHB	PDHB	-0.187802157832	-0.0112409287977	0.851031744162	0.0247694546985	0.5	1e-10	1e-10	62	62.0	62
11958	ZNF268	ZNF268	-0.187734753586	-0.0344956360962	0.851084585202	0.000303431321855	0.5	1e-10	1e-10	47	53.0	54
11959	ZNF234	ZNF234	0.187686328155	0.059758054575	0.851122548359	0.000873986554608	0.5	1e-10	1e-10	43	43.0	43
11960	FAM189A1	FAM189A1	-0.187591081642	-6.91036983039	0.851197217949	3.24202752905e-08	0.5	1e-10	1e-10	3	5.0	5
11961	FAM189A1	FAM189A1	NA	NA	NA	3.24202752905e-08	0.5	1e-10	1e-10	3	5.0	5
11962	PCDHA3	PCDHA3	0.187437174417	1.58665712239	0.851317878092	1.18956237274e-06	0.5	1e-10	1e-10	36	36.0	37
11963	LILRB1	LILRB1	0.187417718884	0.256737463556	0.851333131083	2.70717284973e-05	0.5	1e-10	1e-10	80	86.0	94
11964	CSPG4	CSPG4	0.187263078059	0.0167531299925	0.851454370301	0.0106658014453	0.5	1e-10	1e-10	17	17.0	17
11965	CSPG4	CSPG4	NA	NA	NA	0.0106658014453	0.5	1e-10	1e-10	17	17.0	17
11966	MYOZ3	MYOZ3	-0.186808543223	-26.607203954	0.851810748314	2.01179272201e-09	0.5	1e-10	1e-10	2	2.0	3
11967	ZNF155	ZNF155	0.186531794077	0.0227718125165	0.852027748291	0.00434192492196	0.5	1e-10	1e-10	58	58.0	58
11968	TTC30B	TTC30B	-0.186505095449	-1.72774686421	0.852048683373	1.10673301211e-06	0.5	1e-10	1e-10	5	5.0	5
11969	TRIM52	TRIM52	NA	NA	NA	8.68583215571e-06	0.5	1e-10	1e-10	5	5.0	6
11970	SMARCA4	SMARCA4	-0.186237615203	-0.0172785580293	0.852258427263	0.0129341838623	0.5	1e-10	1e-10	31	31.0	31
11971	GPT	GPT	NA	NA	NA	0.00352412720068	0.5	1e-10	1e-10	2	2.0	2
11972	STARD13	STARD13	0.186083120548	0.135408445094	0.852379578579	0.000179266215743	0.5	1e-10	1e-10	19	19.0	19
11973	ATP8A1	ATP8A1	0.185901090446	0.885130739216	0.852522327056	4.55304848702e-06	0.5	1e-10	1e-10	4	4.0	4
11974	NDE1	NDE1	-0.185881873717	-0.0153493697446	0.852537397147	0.0135331610294	0.5	1e-10	1e-10	34	35.0	35
11975	NDE1	NDE1	NA	NA	NA	0.0135331610294	0.5	1e-10	1e-10	34	35.0	35
11976	SLC36A4	SLC36A4	NA	NA	NA	1.67879786501e-06	0.5	1e-10	1e-10	21	21.0	21
11977	RASA1	RASA1	0.185794831379	0.113030272209	0.852605657926	0.000221672252639	0.5	1e-10	1e-10	15	15.0	17
11978	NEDD8	NEDD8	-0.185714073196	-0.344761098224	0.852668991499	3.17135751676e-05	0.5	1e-10	1e-10	5	5.0	6
11979	TM9SF3	TM9SF3	NA	NA	NA	1.04213648287e-06	0.5	1e-10	1e-10	1	1.0	1
11980	CPZ	CPZ	0.185525454018	0.00786039154133	0.852816917381	0.0546488055704	0.5	1e-10	1e-10	32	38.0	40
11981	GNL2	GNL2	0.18543573062	0.0679237667736	0.852887285388	0.000835100094601	0.5	1e-10	1e-10	32	32.0	33
11982	UBAP1	UBAP1	NA	NA	NA	0.0183227110658	0.5	1e-10	1e-10	40	40.0	40
11983	ALX4	ALX4	0.185205020548	0.0557390662315	0.853068231388	0.00132926716181	0.5	1e-10	1e-10	17	17.0	17
11984	CLYBL	CLYBL	0.18491734781	0.250263216813	0.853293864059	6.88036924311e-05	0.5	1e-10	1e-10	39	39.0	39
11985	TRPC6	TRPC6	-0.184868679131	-0.183531897059	0.853332037943	0.000102628191819	0.5	1e-10	1e-10	13	13.0	13
11986	TGOLN2	TGOLN2	0.184866303692	0.00381728397901	0.853333901158	0.250997077465	0.5	1e-10	1e-10	52	52.0	52
11987	TGOLN2	TGOLN2	NA	NA	NA	0.250997077465	0.5	1e-10	1e-10	52	52.0	52
11988	TBC1D30	TBC1D30	0.184787029338	0.100095934604	0.853396081746	0.000398998371007	0.5	1e-10	1e-10	77	78.0	78
11989	PLXND1	PLXND1	-0.184774284608	-0.0574625548316	0.853406078441	0.00118572539033	0.5	1e-10	1e-10	20	21.0	22
11990	ETV4	ETV4	-0.184682075039	-0.00448688918205	0.853478406367	0.0862847218402	0.5	1e-10	1e-10	93	93.0	97
11991	ZNF324	ZNF324	-0.184672827894	-0.296405448918	0.85348565977	3.00090007815e-05	0.5	1e-10	1e-10	11	11.0	12
11992	CCDC57	CCDC57	0.184564412863	0.0131964977711	0.853570700759	0.0208058632392	0.5	1e-10	1e-10	142	147.0	152
11993	PHC2	PHC2	NA	NA	NA	0.000743971650902	0.5	1e-10	1e-10	22	22.0	23
11994	NARS	NARS	NA	NA	NA	0.000837212011322	0.5	1e-10	1e-10	11	11.0	11
11995	ZNF320	ZNF320	NA	NA	NA	0.0299786919162	0.5	1e-10	1e-10	28	29.0	30
11996	TRAK1	TRAK1	-0.18424760904	-0.0308325636597	0.853819212125	0.0042493423109	0.5	1e-10	1e-10	50	51.0	51
11997	MAS1L	MAS1L	-0.184109524705	-0.0179486234893	0.853927534572	0.00351136279765	0.5	1e-10	1e-10	105	108.0	119
11998	ZNF283	ZNF283	0.184073954511	0.123370664553	0.85395543862	0.000210528334011	0.5	1e-10	1e-10	52	52.0	53
11999	CHKA	CHKA	NA	NA	NA	0.000197813621009	0.5	1e-10	1e-10	35	35.0	35
12000	KIAA1191	KIAA1191	NA	NA	NA	0.000175424886676	0.5	1e-10	1e-10	13	13.0	13
12001	BRK1	BRK1	0.184035562786	0.00343661811819	0.853985556305	0.28311401472	0.5	1e-10	1e-10	43	43.0	43
12002	ZNF273	ZNF273	-0.183834065026	-0.0014281156378	0.85414363151	1.69608345348	0.5	1e-10	1e-10	101	104.0	115
12003	DGAT2	DGAT2	0.183775468919	0.00651262425671	0.854189601317	0.167302698039	0.5	1e-10	1e-10	19	19.0	19
12004	PRR15L	PRR15L	0.18375625999	0.00797576724354	0.85420467121	0.0527444360221	0.5	1e-10	1e-10	44	45.0	45
12005	SPNS2	SPNS2	-0.183665139013	-0.00568441762246	0.854276158658	0.0891280497283	0.5	1e-10	1e-10	23	24.0	24
12006	UMPS	UMPS	-0.18345828247	-0.0239362308172	0.85443844896	0.00406665447753	0.5	1e-10	1e-10	77	77.0	77
12007	GPR78	GPR78	-0.183273614383	-0.00833297520186	0.854583336405	0.0448630427429	0.5	1e-10	1e-10	76	81.0	82
12008	MBLAC1	MBLAC1	-0.18316586717	-0.020558919965	0.854667875304	0.00665594883946	0.5	1e-10	1e-10	84	85.0	89
12009	RIMS3	RIMS3	-0.183028271408	-0.0378708940061	0.854775835921	0.00310890720262	0.5	1e-10	1e-10	90	90.0	95
12010	TIMP4	TIMP4	0.182980075262	0.000779306463129	0.854813652305	2.91912074845	0.5	1e-10	1e-10	321	329.0	343
12011	GTPBP10	GTPBP10	0.182930528716	0.071117669684	0.854852528607	0.00060748046481	0.5	1e-10	1e-10	90	90.0	95
12012	AMBRA1	AMBRA1	0.182869321998	0.135502113923	0.854900554458	0.000195631438225	0.5	1e-10	1e-10	7	7.0	7
12013	SLX1B	SLX1B	0.182857039973	0.0964496450125	0.854910191613	0.000237038799341	0.5	1e-10	1e-10	197	197.0	208
12014	TMSB10	TMSB10	NA	NA	NA	0.0384044101138	0.5	1e-10	1e-10	2	2.0	2
12015	GABRB3	GABRB3	NA	NA	NA	4.05063866014e-09	0.5	1e-10	1e-10	1	1.0	1
12016	GABRB3	GABRB3	NA	NA	NA	4.05063866014e-09	0.5	1e-10	1e-10	1	1.0	1
12017	FKBP10	FKBP10	-0.18245352123	-0.00898862732439	0.855226826743	0.0485707426738	0.5	1e-10	1e-10	29	30.0	30
12018	IL4	IL4	0.182222823291	0.218390282918	0.855407862448	0.000105656814644	0.5	1e-10	1e-10	125	125.0	132
12019	KRT77	KRT77	-0.182150800879	-0.00065550889067	0.855464382189	7.20641333075	0.5	1e-10	1e-10	5	5.0	6
12020	FAM166A	FAM166A	NA	NA	NA	4.99784740959e-06	0.5	1e-10	1e-10	6	7.0	7
12021	PARP9	PARP9	NA	NA	NA	0.000329412443328	0.5	1e-10	1e-10	16	16.0	16
12022	BTBD18	BTBD18	0.181665901195	1.53564869913	0.855844927536	1.05904706893e-06	0.5	1e-10	1e-10	13	13.0	13
12023	WDR78	WDR78	-0.181601190311	-1.35436754178	0.855895714651	2.3757706972e-06	0.5	1e-10	1e-10	7	7.0	7
12024	ZYX	ZYX	0.181592093013	0.00491420468857	0.855902854541	0.144473964863	0.5	1e-10	1e-10	14	15.0	15
12025	RNF38	RNF38	NA	NA	NA	0.000307074224237	0.5	1e-10	1e-10	36	36.0	36
12026	ITPKC	ITPKC	0.181376491903	0.00128882145438	0.856072069585	1.90660862749	0.5	1e-10	1e-10	24	24.0	24
12027	BTN2A1	BTN2A1	-0.181302313197	-0.0210356523123	0.856130290449	0.00679820145265	0.5	1e-10	1e-10	37	37.0	39
12028	NHLH1	NHLH1	-0.181267464603	-2.18919734637	0.856157642441	4.52212371578e-07	0.5	1e-10	1e-10	6	7.0	7
12029	SFRP1	SFRP1	0.180951836108	0.016980981604	0.856405381043	0.0122889950069	0.5	1e-10	1e-10	4	4.0	4
12030	SFMBT2	SFMBT2	-0.180817288099	-0.583967917134	0.856510992843	1.02025688323e-05	0.5	1e-10	1e-10	6	6.0	6
12031	CD86	CD86	-0.180735056433	-0.965305124281	0.856575540841	3.54767047658e-06	0.5	1e-10	1e-10	4	4.0	4
12032	UBXN2B	UBXN2B	0.180619487967	0.0319690896344	0.856666258282	0.00312533925127	0.5	1e-10	1e-10	61	63.0	64
12033	FMO3	FMO3	-0.180486658498	-0.0366280672206	0.856770527383	0.00178166059122	0.5	1e-10	1e-10	31	32.0	36
12034	CNIH4	CNIH4	0.180359005315	0.00848999909013	0.856870735533	0.0562391419055	0.5	1e-10	1e-10	51	51.0	52
12035	ETV3	ETV3	-0.180241061763	-0.0220257883222	0.856963323643	0.00678400142737	0.5	1e-10	1e-10	10	10.0	10
12036	C17orf107	C17orf107	-0.180235372316	-0.0526935281493	0.856967790026	0.000932969197138	0.5	1e-10	1e-10	26	27.0	27
12037	SPDL1	SPDL1	-0.1800831029	-0.0331271866099	0.857087327677	0.00282872353958	0.5	1e-10	1e-10	35	35.0	36
12038	BAG3	BAG3	NA	NA	NA	4.3034055825e-07	0.5	1e-10	1e-10	1	1.0	1
12039	NT5M	NT5M	0.17979898097	0.716577672575	0.857310383648	6.96963307974e-06	0.5	1e-10	1e-10	15	15.0	17
12040	IL2RB	IL2RB	NA	NA	NA	1.74862092844e-06	0.5	1e-10	1e-10	1	1.0	1
12041	TMEM132A	TMEM132A	-0.179624970551	-0.0624988551086	0.857446999861	0.00146752319357	0.5	1e-10	1e-10	81	81.0	81
12042	C2orf54	C2orf54	-0.179491691622	-0.00100033232265	0.85755164052	3.34297777421	0.5	1e-10	1e-10	54	56.0	56
12043	C2orf54	C2orf54	NA	NA	NA	3.34297777421	0.5	1e-10	1e-10	54	56.0	56
12044	SF1	SF1	NA	NA	NA	0.000110309742207	0.5	1e-10	1e-10	3	3.0	3
12045	C6orf211	C6orf211	-0.179059641212	-0.232591904721	0.857890871432	8.02659255704e-05	0.5	1e-10	1e-10	33	33.0	33
12046	EGFR	EGFR	0.178920645925	0.00627335494509	0.858000011265	0.0730808993569	0.5	1e-10	1e-10	34	34.0	34
12047	IGFBP4	IGFBP4	0.178720067936	0.0030325381727	0.858157510945	0.305025611744	0.5	1e-10	1e-10	23	23.0	24
12048	SRBD1	SRBD1	-0.178645218279	-0.0565597077492	0.858216286523	0.00123837413393	0.5	1e-10	1e-10	58	58.0	58
12049	SRBD1	SRBD1	NA	NA	NA	0.00123837413393	0.5	1e-10	1e-10	58	58.0	58
12050	SLC46A1	SLC46A1	-0.178585021014	-0.517252840709	0.858263556903	1.14902504044e-05	0.5	1e-10	1e-10	19	19.0	19
12051	ZNF74	ZNF74	-0.178482561337	-0.0600026365808	0.858344015347	0.000457157760013	0.5	1e-10	1e-10	26	26.0	27
12052	CST1	CST1	NA	NA	NA	0.00334663903596	0.5	1e-10	1e-10	11	11.0	11
12053	TRAPPC13	TRAPPC13	0.178141296688	0.040437047473	0.85861201062	0.00171497908886	0.5	1e-10	1e-10	48	48.0	49
12054	CDNF	CDNF	NA	NA	NA	1.44528414844e-08	0.5	1e-10	1e-10	2	2.0	2
12055	MAP3K9	MAP3K9	-0.177903468217	-0.0977873649772	0.858798787054	0.000403179297831	0.5	1e-10	1e-10	48	48.0	49
12056	ASPHD2	ASPHD2	0.177844062249	0.0198278214856	0.858845442228	0.0085768518913	0.5	1e-10	1e-10	15	15.0	16
12057	ACTN1	ACTN1	0.177747388734	0.0152350644203	0.858921366958	0.0128354014757	0.5	1e-10	1e-10	18	18.0	18
12058	ESPL1	ESPL1	-0.177408195183	-0.0335612022451	0.859187770597	0.00382470026253	0.5	1e-10	1e-10	59	59.0	60
12059	DSCAML1	DSCAML1	0.177389856436	0.604019393987	0.859202174361	9.4813193097e-06	0.5	1e-10	1e-10	4	4.0	4
12060	TMED4	TMED4	NA	NA	NA	1.84046868926e-05	0.5	1e-10	1e-10	21	21.0	22
12061	PLB1	PLB1	NA	NA	NA	3.05548103894e-08	0.5	1e-10	1e-10	1	1.0	1
12062	PLB1	PLB1	NA	NA	NA	3.05548103894e-08	0.5	1e-10	1e-10	1	1.0	1
12063	SPRYD7	SPRYD7	0.177190024846	0.272207010595	0.859359130712	4.0198625162e-05	0.5	1e-10	1e-10	28	29.0	29
12064	TRPV4	TRPV4	-0.17715396128	-0.0176177309423	0.859387457184	0.01020116479	0.5	1e-10	1e-10	26	26.0	26
12065	AGO4	AGO4	-0.176862013448	-0.0784516476548	0.859616777059	0.000587250036415	0.5	1e-10	1e-10	25	25.0	25
12066	C12orf66	C12orf66	NA	NA	NA	1.70100441069e-07	0.5	1e-10	1e-10	3	3.0	3
12067	ADAMTS18	ADAMTS18	0.17682646555	0.259371946885	0.859644700114	4.2583263658e-05	0.5	1e-10	1e-10	86	88.0	88
12068	RNF165	RNF165	-0.17644169577	-0.529007116621	0.859946949974	1.38579188709e-05	0.5	1e-10	1e-10	13	13.0	13
12069	CBX1	CBX1	-0.176392801417	-0.0504643224339	0.859985359635	0.00124233764594	0.5	1e-10	1e-10	18	18.0	18
12070	ALDH1B1	ALDH1B1	NA	NA	NA	5.42910755558e-06	0.5	1e-10	1e-10	1	1.0	1
12071	ACAT2	ACAT2	-0.176257293084	-0.00869614723372	0.860091811885	0.0412636342803	0.5	1e-10	1e-10	26	26.0	26
12072	DTX2	DTX2	-0.176184759062	-0.00600185754598	0.860148794	0.113438587088	0.5	1e-10	1e-10	66	67.0	74
12073	TSKS	TSKS	NA	NA	NA	2.24381229228e-06	0.5	1e-10	1e-10	1	1.0	1
12074	LCE6A	LCE6A	0.175637572324	0.0125893309483	0.860578682725	0.0299184318618	0.5	1e-10	1e-10	12	12.0	12
12075	CNTLN	CNTLN	-0.175114577551	-0.12705080736	0.860989604028	0.000174272347929	0.5	1e-10	1e-10	79	80.0	80
12076	SPTAN1	SPTAN1	NA	NA	NA	0.000887177801681	0.5	1e-10	1e-10	9	10.0	10
12077	CCDC8	CCDC8	0.174890262763	0.105570365096	0.861165861546	0.000218469917851	0.5	1e-10	1e-10	32	33.0	33
12078	KANK3	KANK3	NA	NA	NA	0.000269810085723	0.5	1e-10	1e-10	8	8.0	8
12079	MATN1	MATN1	0.174687905012	1.37345155161	0.861324872041	1.18395162532e-06	0.5	1e-10	1e-10	18	19.0	19
12080	CCDC19	CCDC19	NA	NA	NA	3.50738074769e-06	0.5	1e-10	1e-10	6	6.0	6
12081	NBPF3	NBPF3	-0.174179096354	-0.00687652173986	0.861724713111	0.066495269118	0.5	1e-10	1e-10	104	105.0	111
12082	GPI	GPI	-0.173964499232	-0.0144084661816	0.861893362269	0.0206251571362	0.5	1e-10	1e-10	7	7.0	7
12083	TRIM55	TRIM55	NA	NA	NA	3.5744504564e-05	0.5	1e-10	1e-10	5	5.0	5
12084	ANGPTL2	ANGPTL2	NA	NA	NA	0.0179802868812	0.5	1e-10	1e-10	12	12.0	12
12085	COL12A1	COL12A1	NA	NA	NA	0.00805452212578	0.5	1e-10	1e-10	23	23.0	24
12086	CYGB	CYGB	NA	NA	NA	0.000642356133562	0.5	1e-10	1e-10	17	17.0	17
12087	FAM45A	FAM45A	-0.172865505224	-0.0817932785207	0.862757146254	0.000180530340945	0.5	1e-10	1e-10	30	31.0	31
12088	HYDIN	HYDIN	0.172717736596	0.722320964512	0.862873301531	5.9226488711e-06	0.5	1e-10	1e-10	20	20.0	22
12089	NDUFC1	NDUFC1	-0.172629144393	-0.0146078598871	0.862942941902	0.0106434998687	0.5	1e-10	1e-10	33	33.0	33
12090	SLC29A3	SLC29A3	0.172583233131	0.0810607612302	0.862979032148	0.000452439343185	0.5	1e-10	1e-10	33	33.0	33
12091	ZNF587B	ZNF587B	-0.172448066972	-0.17404884396	0.86308528617	0.000478051912728	0.5	1e-10	1e-10	37	37.0	37
12092	ZNF771	ZNF771	NA	NA	NA	2.59460941213e-09	0.5	1e-10	1e-10	1	1.0	1
12093	CLEC10A	CLEC10A	-0.172149129478	-0.0366886329771	0.863320289513	0.00264536346366	0.5	1e-10	1e-10	46	47.0	47
12094	ZNF28	ZNF28	NA	NA	NA	3.86583491898e-06	0.5	1e-10	1e-10	14	15.0	15
12095	C11orf54	C11orf54	-0.172032641544	-0.0110922754571	0.863411867296	0.0205828745061	0.5	1e-10	1e-10	53	53.0	53
12096	TNFRSF11A	TNFRSF11A	-0.171933570311	-0.106811417553	0.863489754266	0.000628479457775	0.5	1e-10	1e-10	50	51.0	52
12097	KIF16B	KIF16B	0.171785113147	0.0100924543552	0.863606469525	0.0172563842304	0.5	1e-10	1e-10	203	208.0	209
12098	ZNF133	ZNF133	NA	NA	NA	1.29832139388e-05	0.5	1e-10	1e-10	4	4.0	4
12099	RUNDC1	RUNDC1	NA	NA	NA	2.3231842657e-06	0.5	1e-10	1e-10	3	3.0	3
12100	PRR12	PRR12	-0.171532978424	-0.00432266027818	0.86380470167	0.141007139655	0.5	1e-10	1e-10	74	74.0	74
12101	HSPD1	HSPD1	-0.171414722242	-0.00322665469993	0.863897679429	0.214066698322	0.5	1e-10	1e-10	17	17.0	17
12102	HSPD1	HSPD1	NA	NA	NA	0.214066698322	0.5	1e-10	1e-10	17	17.0	17
12103	OR52N4	OR52N4	-0.171406367059	-1.15820065623	0.863904248681	2.46573064189e-06	0.5	1e-10	1e-10	4	4.0	4
12104	FUT8	FUT8	-0.171206196728	-0.0448753055695	0.864061635152	0.000154751575475	0.5	1e-10	1e-10	23	24.0	24
12105	FAM69B	FAM69B	NA	NA	NA	3.96570099377e-05	0.5	1e-10	1e-10	8	8.0	9
12106	NUF2	NUF2	0.171110627315	0.107527123167	0.864136779723	0.000197972922189	0.5	1e-10	1e-10	40	40.0	40
12107	NUF2	NUF2	NA	NA	NA	0.000197972922189	0.5	1e-10	1e-10	40	40.0	40
12108	SRP19	SRP19	0.170911885555	0.0265415875516	0.864293050853	0.0046695913933	0.5	1e-10	1e-10	111	111.0	119
12109	ELAVL1	ELAVL1	0.170870468516	0.280345377369	0.864325617841	3.98768853982e-05	0.5	1e-10	1e-10	2	2.0	2
12110	FAM129A	FAM129A	-0.170402896279	-0.207381817717	0.864693294554	5.7452830845e-05	0.5	1e-10	1e-10	12	12.0	12
12111	ERLIN1	ERLIN1	0.170210750237	0.0652393356015	0.864844397619	8.98658558516e-05	0.5	1e-10	1e-10	5	7.0	9
12112	UBE2K	UBE2K	NA	NA	NA	5.03835733722e-05	0.5	1e-10	1e-10	10	13.0	13
12113	PRIMPOL	PRIMPOL	-0.170154856611	-0.0396980347411	0.864888353125	0.00141526513067	0.5	1e-10	1e-10	11	11.0	12
12114	RPL30	RPL30	NA	NA	NA	0.476009893309	0.5	1e-10	1e-10	18	18.0	19
12115	RPL28	RPL28	-0.169902471733	-0.000460575111115	0.865086837224	12.6988683743	0.5	1e-10	1e-10	31	31.0	31
12116	EPB41L3	EPB41L3	-0.169866912211	-0.189335044129	0.865114803132	0.00013742345078	0.5	1e-10	1e-10	45	48.0	48
12117	SGCB	SGCB	0.169762921066	0.57781454532	0.865196588295	1.25848744809e-05	0.5	1e-10	1e-10	10	10.0	10
12118	GIPC1	GIPC1	-0.169638272477	-0.00395619328759	0.865294621671	0.139901493961	0.5	1e-10	1e-10	24	25.0	25
12119	CEP95	CEP95	-0.169578080461	-0.0251097310633	0.865341962111	0.00472742488531	0.5	1e-10	1e-10	27	28.0	28
12120	MCC	MCC	0.169460220854	0.0232106485265	0.865434658955	0.00572950118795	0.5	1e-10	1e-10	16	16.0	16
12121	L3HYPDH	L3HYPDH	0.169352888813	0.00377656199125	0.865519077455	0.178305920714	0.5	1e-10	1e-10	130	130.0	137
12122	TTC22	TTC22	-0.169085888388	-0.063636222189	0.865729084545	0.000544775966638	0.5	1e-10	1e-10	6	7.0	7
12123	FAM186B	FAM186B	-0.169071760624	-0.237728730198	0.865740196891	2.96863993228e-05	0.5	1e-10	1e-10	41	44.0	45
12124	SNX31	SNX31	-0.169045454877	-0.115966184827	0.865760888033	6.31516097836e-05	0.5	1e-10	1e-10	41	41.0	41
12125	TAX1BP3	TAX1BP3	-0.16890082728	-0.00206564139622	0.865874648472	0.867052286561	0.5	1e-10	1e-10	34	35.0	35
12126	RAB27A	RAB27A	-0.168808912334	-0.175294928783	0.865946947907	9.63688832821e-05	0.5	1e-10	1e-10	28	28.0	30
12127	NPBWR1	NPBWR1	0.168689479749	0.132215497716	0.866040894135	0.000589214998181	0.5	1e-10	1e-10	89	89.0	89
12128	POLR1A	POLR1A	0.168636007641	0.016764164552	0.866082956158	0.0110403807754	0.5	1e-10	1e-10	114	115.0	117
12129	POLR1A	POLR1A	NA	NA	NA	0.0110403807754	0.5	1e-10	1e-10	114	115.0	117
12130	RAB33B	RAB33B	0.168429315333	0.110162210684	0.866245547226	0.000300521193472	0.5	1e-10	1e-10	83	83.0	83
12131	ABCC4	ABCC4	NA	NA	NA	1.16654620139e-05	0.5	1e-10	1e-10	2	2.0	2
12132	SH3GL3	SH3GL3	0.168350931173	0.363566307537	0.866307208304	1.92511500626e-05	0.5	1e-10	1e-10	7	7.0	7
12133	SH3GL3	SH3GL3	NA	NA	NA	1.92511500626e-05	0.5	1e-10	1e-10	7	7.0	7
12134	CCDC85C	CCDC85C	NA	NA	NA	7.89904596951e-06	0.5	1e-10	1e-10	8	8.0	8
12135	ADAMTSL4	ADAMTSL4	0.167854215343	0.00459870662905	0.866697969839	0.131329011001	0.5	1e-10	1e-10	9	9.0	9
12136	ADAMTSL4	ADAMTSL4	NA	NA	NA	0.131329011001	0.5	1e-10	1e-10	9	9.0	9
12137	RPL8	RPL8	-0.167845390274	-4.97361159425e-05	0.866704912731	1158.18384174	0.5	1e-10	1e-10	78	80.0	80
12138	GRPEL1	GRPEL1	0.167615812611	0.140934589755	0.866885530539	0.000221376618013	0.5	1e-10	1e-10	12	12.0	12
12139	RNASEH2B	RNASEH2B	-0.167120303903	-0.011436740949	0.867275390473	0.0197157525184	0.5	1e-10	1e-10	38	38.0	38
12140	TSPAN11	TSPAN11	0.167027420223	0.0246642304645	0.867348473764	0.00286455234556	0.5	1e-10	1e-10	23	24.0	26
12141	DCDC2	DCDC2	0.166870027454	0.654569169661	0.867472317071	7.21908414897e-06	0.5	1e-10	1e-10	26	26.0	26
12142	MRPS26	MRPS26	-0.166774736675	-0.0253269193241	0.867547297478	0.00418441399772	0.5	1e-10	1e-10	22	22.0	23
12143	NCOA4	NCOA4	-0.166765582793	-0.0198569285426	0.867554500355	0.00730645148231	0.5	1e-10	1e-10	27	27.0	27
12144	AKAP12	AKAP12	NA	NA	NA	0.000170916737181	0.5	1e-10	1e-10	6	6.0	6
12145	FHIT	FHIT	-0.166742924031	-0.522599297753	0.867572329808	1.31769675705e-05	0.5	1e-10	1e-10	25	25.0	25
12146	ARMC10	ARMC10	0.166714293575	0.0171550242085	0.867594858292	0.00956903570036	0.5	1e-10	1e-10	39	39.0	40
12147	GORAB	GORAB	-0.166700287696	-0.0347822444895	0.867605879156	0.00197796564666	0.5	1e-10	1e-10	134	134.0	135
12148	SERBP1	SERBP1	-0.166591035363	-0.00479620918417	0.86769184787	0.165048005015	0.5	1e-10	1e-10	104	104.0	105
12149	ZKSCAN7	ZKSCAN7	NA	NA	NA	1.56170321128e-05	0.5	1e-10	1e-10	38	38.0	38
12150	ZBTB44	ZBTB44	-0.166580677032	-6.20161330781	0.867699998738	6.64346753882e-08	0.5	1e-10	1e-10	1	1.0	1
12151	LPIN3	LPIN3	0.166559996825	0.0157158967599	0.867716271829	0.0134478838852	0.5	1e-10	1e-10	26	26.0	26
12152	CDK12	CDK12	-0.166258265843	-0.0791570958059	0.867953707915	0.000435163623245	0.5	1e-10	1e-10	19	19.0	20
12153	ZRSR1	ZRSR1	0.16602911385	0.0461738628976	0.868134038597	0.00137123522465	0.5	1e-10	1e-10	63	64.0	67
12154	ARF5	ARF5	-0.166025993911	-0.033808915226	0.868136493874	0.00249450284035	0.5	1e-10	1e-10	2	2.0	3
12155	RNF149	RNF149	-0.165797440037	-0.0705615181659	0.868316360796	0.000635775277171	0.5	1e-10	1e-10	14	14.0	14
12156	RNF149	RNF149	NA	NA	NA	0.000635775277171	0.5	1e-10	1e-10	14	14.0	14
12157	FRAT1	FRAT1	-0.165763745366	-0.250197061467	0.868342878344	3.58599936813e-05	0.5	1e-10	1e-10	4	4.0	4
12158	HBE1	HBE1	NA	NA	NA	7.98052021714e-07	0.5	1e-10	1e-10	1	1.0	1
12159	CCZ1	CCZ1	0.165528030098	0.00273045216502	0.868528389302	0.275131189087	0.5	1e-10	1e-10	169	172.0	182
12160	PRM2	PRM2	-0.165501075027	-0.00647487836294	0.868549603752	0.0646401044854	0.5	1e-10	1e-10	30	30.0	31
12161	BCAR3	BCAR3	-0.165286375425	-0.0654201422	0.868718582162	0.000559647985201	0.5	1e-10	1e-10	19	19.0	19
12162	SPIN1	SPIN1	NA	NA	NA	3.76260887514e-05	0.5	1e-10	1e-10	3	3.0	3
12163	CRK	CRK	0.165203059749	0.00517230316504	0.868784157026	0.0869571261793	0.5	1e-10	1e-10	74	75.0	75
12164	FGFR1OP2	FGFR1OP2	NA	NA	NA	2.72131292398e-06	0.5	1e-10	1e-10	3	3.0	3
12165	DPEP2	DPEP2	-0.16496282439	-0.105135988222	0.868973242955	0.000599290238716	0.5	1e-10	1e-10	25	25.0	28
12166	KRTAP1-5	KRTAP1-5	0.164942222778	6.10275982665e-05	0.868989458548	2483.28429168	0.5	1e-10	1e-10	66	70.0	77
12167	MEMO1	MEMO1	NA	NA	NA	3.30529988909e-08	0.5	1e-10	1e-10	1	1.0	1
12168	MEMO1	MEMO1	NA	NA	NA	3.30529988909e-08	0.5	1e-10	1e-10	1	1.0	1
12169	PDE6D	PDE6D	NA	NA	NA	4.39369249043e-05	0.5	1e-10	1e-10	12	12.0	12
12170	PDE6D	PDE6D	NA	NA	NA	4.39369249043e-05	0.5	1e-10	1e-10	12	12.0	12
12171	AP4M1	AP4M1	-0.16467764059	-0.0112036300148	0.869197716907	0.018239017366	0.5	1e-10	1e-10	49	49.0	49
12172	BOP1	BOP1	NA	NA	NA	4.90597921814e-05	0.5	1e-10	1e-10	9	9.0	9
12173	PTPRS	PTPRS	-0.164497988373	-0.0912013359882	0.869339130224	0.000308094101815	0.5	1e-10	1e-10	13	13.0	13
12174	FADS6	FADS6	0.164381557586	0.00664738172695	0.869430780998	0.0499267074388	0.5	1e-10	1e-10	178	185.0	192
12175	AOAH	AOAH	0.164252339122	0.305617636604	0.869532499896	2.78825016843e-05	0.5	1e-10	1e-10	19	19.0	21
12176	GPD1	GPD1	NA	NA	NA	0.0110869505078	0.5	1e-10	1e-10	2	2.0	2
12177	SLC25A38	SLC25A38	0.164032528969	0.186684799569	0.869705536215	7.21652421964e-05	0.5	1e-10	1e-10	3	3.0	3
12178	LENG8	LENG8	-0.163894255247	-0.00271027592471	0.869814389598	0.316347308454	0.5	1e-10	1e-10	20	20.0	20
12179	SLC14A1	SLC14A1	0.163698539962	0.062485655516	0.869968466985	0.000656276316009	0.5	1e-10	1e-10	15	15.0	17
12180	GDPD3	GDPD3	NA	NA	NA	0.00351515681087	0.5	1e-10	1e-10	26	26.0	26
12181	GDPD3	GDPD3	NA	NA	NA	0.00351515681087	0.5	1e-10	1e-10	26	26.0	26
12182	WDFY2	WDFY2	0.163683185911	0.0100820995356	0.869980554712	0.0418748139601	0.5	1e-10	1e-10	127	128.0	129
12183	C19orf55	C19orf55	-0.163456848679	-0.0160234372844	0.870158745913	0.00992964714863	0.5	1e-10	1e-10	51	51.0	52
12184	TBC1D14	TBC1D14	0.163448730255	0.0557224429371	0.870165137523	0.00106562105715	0.5	1e-10	1e-10	9	10.0	10
12185	ZNF550	ZNF550	0.163325340222	0.0366843103817	0.870262283166	0.00217861443946	0.5	1e-10	1e-10	21	21.0	22
12186	C3orf38	C3orf38	-0.163295370865	-0.0257802696682	0.870285878499	0.00432097582234	0.5	1e-10	1e-10	37	37.0	39
12187	HIST2H2BE	HIST2H2BE	NA	NA	NA	0.0307415575766	0.5	1e-10	1e-10	3	3.0	3
12188	SUPT16H	SUPT16H	NA	NA	NA	1.49428745811e-05	0.5	1e-10	1e-10	1	1.0	1
12189	N6AMT2	N6AMT2	NA	NA	NA	3.24076433118e-06	0.5	1e-10	1e-10	6	6.0	6
12190	HSPB11	HSPB11	0.163167991624	0.0453187045836	0.870386167411	0.00122185830208	0.5	1e-10	1e-10	55	55.0	56
12191	AATF	AATF	0.16301601212	0.0408327402101	0.870505827462	0.00139359834201	0.5	1e-10	1e-10	30	30.0	30
12192	PPP1R21	PPP1R21	0.162780368371	0.013038081874	0.870691365861	0.0158193526372	0.5	1e-10	1e-10	65	65.0	65
12193	PPP1R21	PPP1R21	NA	NA	NA	0.0158193526372	0.5	1e-10	1e-10	65	65.0	65
12194	BMF	BMF	0.1627425198	0.661690560633	0.870721167286	7.06247988268e-06	0.5	1e-10	1e-10	17	17.0	17
12195	BMF	BMF	NA	NA	NA	7.06247988268e-06	0.5	1e-10	1e-10	17	17.0	17
12196	ACSL6	ACSL6	0.16271350687	0.380981730418	0.870744011778	2.32744945516e-05	0.5	1e-10	1e-10	65	65.0	72
12197	FADS1	FADS1	NA	NA	NA	0.000242062571806	0.5	1e-10	1e-10	8	8.0	8
12198	BSG	BSG	-0.162444145838	-0.0069922339008	0.870956109116	0.0453974143272	0.5	1e-10	1e-10	11	18.0	18
12199	SEZ6L2	SEZ6L2	0.162380006806	0.148509595629	0.871006614145	0.000244590184394	0.5	1e-10	1e-10	34	34.0	34
12200	NPR3	NPR3	NA	NA	NA	9.25012292945e-07	0.5	1e-10	1e-10	4	4.0	4
12201	POLDIP2	POLDIP2	0.162019457085	0.00510452640572	0.871290531768	0.109796040621	0.5	1e-10	1e-10	49	49.0	49
12202	NEK7	NEK7	0.161968188029	0.103714308611	0.871330905324	0.000149723825336	0.5	1e-10	1e-10	24	24.0	24
12203	NEK7	NEK7	NA	NA	NA	0.000149723825336	0.5	1e-10	1e-10	24	24.0	24
12204	SGMS2	SGMS2	NA	NA	NA	3.57745286048e-05	0.5	1e-10	1e-10	3	3.0	3
12205	RSPH9	RSPH9	NA	NA	NA	2.9032624868e-08	0.5	1e-10	1e-10	1	1.0	1
12206	CALM3	CALM3	-0.161498856666	-0.011873865203	0.871700511786	0.0106712720646	0.5	1e-10	1e-10	15	15.0	16
12207	DYX1C1	DYX1C1	0.16142699907	0.109579121451	0.871757103345	0.000200948534056	0.5	1e-10	1e-10	30	31.0	31
12208	DYX1C1	DYX1C1	NA	NA	NA	0.000200948534056	0.5	1e-10	1e-10	30	31.0	31
12209	SLC29A2	SLC29A2	NA	NA	NA	8.00112887608e-06	0.5	1e-10	1e-10	1	1.0	1
12210	NAA60	NAA60	-0.161305459455	-0.0338091566829	0.871852823547	0.002269140023	0.5	1e-10	1e-10	34	34.0	34
12211	RGS9	RGS9	NA	NA	NA	5.57600221858e-10	0.5	1e-10	1e-10	3	3.0	4
12212	ZSCAN5A	ZSCAN5A	-0.161192878365	-0.309682329302	0.871941490013	1.82989646627e-05	0.5	1e-10	1e-10	35	35.0	35
12213	ACIN1	ACIN1	0.160911220131	0.0306086787934	0.87216332508	0.00374851421306	0.5	1e-10	1e-10	58	60.0	61
12214	CCDC41	CCDC41	NA	NA	NA	4.63100515006e-12	0.5	1e-10	1e-10	1	1.0	1
12215	UNC50	UNC50	-0.16056630297	-0.0466121427783	0.872434996805	0.00201830841935	0.5	1e-10	1e-10	49	49.0	49
12216	UNC50	UNC50	NA	NA	NA	0.00201830841935	0.5	1e-10	1e-10	49	49.0	49
12217	TNIK	TNIK	0.160490885182	1.3244513121	0.872494401133	1.41724832931e-06	0.5	1e-10	1e-10	3	3.0	3
12218	SDHD	SDHD	NA	NA	NA	0.000104953475493	0.5	1e-10	1e-10	7	7.0	7
12219	CCDC142	CCDC142	0.160415686306	0.828188837293	0.872553633747	3.39806359258e-06	0.5	1e-10	1e-10	20	20.0	20
12220	CD36	CD36	NA	NA	NA	2.05201433111e-05	0.5	1e-10	1e-10	5	5.0	5
12221	C18orf25	C18orf25	NA	NA	NA	5.06775299663e-05	0.5	1e-10	1e-10	4	4.0	4
12222	C21orf91	C21orf91	-0.160294428295	-0.159416415507	0.872649147703	7.33900885609e-05	0.5	1e-10	1e-10	13	13.0	13
12223	TMEM255B	TMEM255B	0.160275834875	0.0670834054826	0.872663793754	0.000688769178646	0.5	1e-10	1e-10	32	33.0	33
12224	C12orf65	C12orf65	-0.160247105507	-0.0983279896096	0.872686423985	0.00024863363741	0.5	1e-10	1e-10	64	64.0	66
12225	CDK10	CDK10	-0.160141886126	-0.00191251867371	0.872769306575	0.609412705944	0.5	1e-10	1e-10	140	140.0	147
12226	SBF1	SBF1	0.160128029695	0.0414332940204	0.872780221558	0.00209534325046	0.5	1e-10	1e-10	19	19.0	20
12227	FBXW5	FBXW5	NA	NA	NA	0.0151785510063	0.5	1e-10	1e-10	49	67.0	67
12228	OSCP1	OSCP1	-0.159910738597	-0.04302594206	0.872951389204	0.00159780559089	0.5	1e-10	1e-10	29	29.0	30
12229	FAM149A	FAM149A	0.159876636105	0.0524177323491	0.872978253447	0.00112840588235	0.5	1e-10	1e-10	47	47.0	48
12230	MAFG	MAFG	NA	NA	NA	2.25166273146e-07	0.5	1e-10	1e-10	1	1.0	1
12231	ASS1	ASS1	-0.159574312983	-0.000613468781587	0.873216414923	1.93225138946	0.5	1e-10	1e-10	100	104.0	106
12232	ADCY6	ADCY6	0.15941902201	0.134876770911	0.873338753161	0.000125685152496	0.5	1e-10	1e-10	25	25.0	25
12233	TRAPPC2L	TRAPPC2L	0.159208992779	0.107092582031	0.873504219021	0.000216358996057	0.5	1e-10	1e-10	23	25.0	25
12234	ARL16	ARL16	-0.159088754982	-0.00105165844583	0.873598947613	2.14695783241	0.5	1e-10	1e-10	51	51.0	51
12235	XYLT1	XYLT1	NA	NA	NA	1.07429751842e-06	0.5	1e-10	1e-10	5	5.0	6
12236	CREBBP	CREBBP	-0.158842147793	-0.104174578195	0.873793241206	0.000244426071181	0.5	1e-10	1e-10	3	3.0	3
12237	CREBBP	CREBBP	NA	NA	NA	0.000244426071181	0.5	1e-10	1e-10	3	3.0	3
12238	USP53	USP53	0.15877098754	0.0122753284892	0.873849307416	0.014871026072	0.5	1e-10	1e-10	26	26.0	26
12239	RPL39L	RPL39L	0.158654539116	0.0454386386878	0.873941056935	0.00095805729062	0.5	1e-10	1e-10	24	26.0	28
12240	TPK1	TPK1	0.158548695677	0.132211873947	0.874024452274	0.000132159487314	0.5	1e-10	1e-10	37	37.0	39
12241	UBALD2	UBALD2	0.158497388901	0.00232775994272	0.874064878013	0.442959822158	0.5	1e-10	1e-10	12	12.0	12
12242	SPNS1	SPNS1	-0.158471839986	-0.0103828995739	0.874085008689	0.0126020300296	0.5	1e-10	1e-10	43	46.0	47
12243	GRIP1	GRIP1	0.158405524995	0.128027372957	0.87413726043	0.00031083949662	0.5	1e-10	1e-10	27	27.0	27
12244	TMEM182	TMEM182	0.158281359139	0.286513101131	0.874235096228	2.95200425554e-05	0.5	1e-10	1e-10	45	45.0	47
12245	SLC16A13	SLC16A13	-0.15827130903	-0.00810675895122	0.87424301524	0.0914016975052	0.5	1e-10	1e-10	200	209.0	212
12246	NEURL4	NEURL4	0.158191794985	0.268971158085	0.874305669001	3.54157102577e-05	0.5	1e-10	1e-10	7	7.0	7
12247	BCAR1	BCAR1	0.158148935419	0.0196571356449	0.874339440883	0.00559648171396	0.5	1e-10	1e-10	90	90.0	91
12248	BCAR1	BCAR1	NA	NA	NA	0.00559648171396	0.5	1e-10	1e-10	90	90.0	91
12249	ATF6	ATF6	-0.158064994705	-0.0506022874499	0.874405583979	0.000419093605165	0.5	1e-10	1e-10	21	21.0	22
12250	ATF6	ATF6	NA	NA	NA	0.000419093605165	0.5	1e-10	1e-10	21	21.0	22
12251	FMO4	FMO4	-0.157962686646	-0.0191131938556	0.87448620125	0.00622549229794	0.5	1e-10	1e-10	42	42.0	43
12252	NUTM2E	NUTM2E	-0.157894191857	-0.0871067807428	0.874540174882	0.000323577850486	0.5	1e-10	1e-10	93	95.0	97
12253	IFNAR2	IFNAR2	-0.157736696532	-0.0799003025755	0.874664282808	0.0003920654249	0.5	1e-10	1e-10	20	21.0	21
12254	SYPL2	SYPL2	-0.157497037659	-0.0985239596044	0.874853142365	0.000413216742182	0.5	1e-10	1e-10	15	15.0	15
12255	TARBP2	TARBP2	0.157327420522	0.1378805816	0.874986810899	0.0001207493481	0.5	1e-10	1e-10	3	3.0	3
12256	NCALD	NCALD	0.157174877567	0.0122192285847	0.875107026993	0.0670169360293	0.5	1e-10	1e-10	175	175.0	177
12257	DSCR3	DSCR3	-0.157171978182	-0.097455454731	0.87510931197	0.000240163560653	0.5	1e-10	1e-10	30	30.0	30
12258	TIGIT	TIGIT	0.157149391679	2.78311906043	0.8751271122	3.25017334026e-07	0.5	1e-10	1e-10	8	8.0	8
12259	KCNN1	KCNN1	0.157138107245	0.900166498728	0.87513600539	2.00233728084e-06	0.5	1e-10	1e-10	24	24.0	25
12260	PLEKHH1	PLEKHH1	-0.15702042195	-0.059633772735	0.875228753356	0.000855304846461	0.5	1e-10	1e-10	6	6.0	6
12261	POFUT1	POFUT1	NA	NA	NA	5.73539049132e-06	0.5	1e-10	1e-10	6	6.0	6
12262	NEXN	NEXN	-0.156939840294	-0.0323867210746	0.875292260875	0.00171996842771	0.5	1e-10	1e-10	26	26.0	28
12263	NEXN	NEXN	NA	NA	NA	0.00171996842771	0.5	1e-10	1e-10	26	26.0	28
12264	SLC38A11	SLC38A11	-0.156861450478	-0.343071714395	0.875354041744	2.53145647531e-05	0.5	1e-10	1e-10	10	10.0	10
12265	SLC38A11	SLC38A11	NA	NA	NA	2.53145647531e-05	0.5	1e-10	1e-10	10	10.0	10
12266	PREX2	PREX2	-0.156792398586	-0.694863328983	0.875408463804	6.96096649881e-06	0.5	1e-10	1e-10	35	37.0	37
12267	LRP10	LRP10	NA	NA	NA	0.00116792005534	0.5	1e-10	1e-10	1	1.0	1
12268	JAGN1	JAGN1	0.156166136223	0.0150944482082	0.875902068578	0.00738653812741	0.5	1e-10	1e-10	33	33.0	35
12269	CENPM	CENPM	0.156007569254	0.0385697750201	0.876027054876	0.00157058324228	0.5	1e-10	1e-10	25	25.0	25
12270	CCDC154	CCDC154	0.155789329455	0.0307741352944	0.876199081789	0.00239171715804	0.5	1e-10	1e-10	19	19.0	20
12271	SSX2IP	SSX2IP	0.155740641462	0.149667745711	0.876237460762	3.29620871209e-05	0.5	1e-10	1e-10	41	42.0	42
12272	DNMT3B	DNMT3B	0.15571757144	0.130653856526	0.876255646122	0.000126106904758	0.5	1e-10	1e-10	6	6.0	6
12273	NT5C3A	NT5C3A	0.155077727556	0.0155692464762	0.876760040588	0.00900241218603	0.5	1e-10	1e-10	47	47.0	47
12274	NXPH3	NXPH3	0.155042023922	0.0920861209524	0.876788187547	0.000266934731703	0.5	1e-10	1e-10	20	21.0	21
12275	WDR66	WDR66	-0.154884063714	-0.026225693694	0.876912717345	0.00312838952433	0.5	1e-10	1e-10	34	34.0	36
12276	TUBG2	TUBG2	0.154621412061	0.00234293455853	0.877119788625	0.45009504821	0.5	1e-10	1e-10	67	68.0	76
12277	PPP1R3E	PPP1R3E	0.154607590115	0.0618906684507	0.877130685907	0.000320902561732	0.5	1e-10	1e-10	5	5.0	5
12278	METTL2B	METTL2B	-0.154505077863	-0.0121636400377	0.87721150774	0.0152005747198	0.5	1e-10	1e-10	66	67.0	72
12279	TMEM186	TMEM186	0.154503644609	0.0338741383756	0.877212637744	0.00226393776786	0.5	1e-10	1e-10	13	13.0	13
12280	C17orf72	C17orf72	0.154261394747	0.119806883833	0.877403635436	0.000164115434967	0.5	1e-10	1e-10	20	20.0	20
12281	ENKD1	ENKD1	NA	NA	NA	2.21873289864e-05	0.5	1e-10	1e-10	2	2.0	2
12282	HAS2	HAS2	0.154050394555	0.00741984280035	0.877570000685	0.027932978552	0.5	1e-10	1e-10	122	122.0	126
12283	MPZL3	MPZL3	-0.154044778293	-0.00350496506754	0.877574428958	0.182572793184	0.5	1e-10	1e-10	27	27.0	27
12284	ZNF343	ZNF343	-0.153993932903	-0.0316888010585	0.877614519366	0.00253722604445	0.5	1e-10	1e-10	39	40.0	41
12285	USP49	USP49	NA	NA	NA	2.08426841115e-05	0.5	1e-10	1e-10	18	18.0	18
12286	GALK2	GALK2	-0.153862825553	-0.278354907602	0.877717895914	2.70587584465e-05	0.5	1e-10	1e-10	22	22.0	22
12287	GALK2	GALK2	NA	NA	NA	2.70587584465e-05	0.5	1e-10	1e-10	22	22.0	22
12288	LIPE	LIPE	-0.153662918282	-0.00712435336039	0.877875524375	0.0383685073334	0.5	1e-10	1e-10	24	24.0	24
12289	ARL10	ARL10	NA	NA	NA	1.65592099791e-06	0.5	1e-10	1e-10	16	16.0	17
12290	ERAP1	ERAP1	-0.153467657417	-0.00221405331523	0.878029493783	0.418970107586	0.5	1e-10	1e-10	85	86.0	89
12291	RCBTB1	RCBTB1	-0.153342711417	-0.0202799789725	0.878128020103	0.00644061512066	0.5	1e-10	1e-10	104	104.0	104
12292	ETS1	ETS1	0.1532570495	0.111467357141	0.878195570001	0.000206038677138	0.5	1e-10	1e-10	14	14.0	14
12293	RTN1	RTN1	0.153179398729	0.039299123939	0.878256803366	0.00151452723086	0.5	1e-10	1e-10	5	5.0	5
12294	ZMYM1	ZMYM1	0.1531576476	0.0940909896967	0.878273955868	0.000275535009457	0.5	1e-10	1e-10	16	16.0	16
12295	ZMYM1	ZMYM1	NA	NA	NA	0.000275535009457	0.5	1e-10	1e-10	16	16.0	16
12296	BNIP3	BNIP3	0.153109621439	0.0112224882346	0.878311828531	0.0108198993428	0.5	1e-10	1e-10	24	24.0	26
12297	ZBED6	ZBED6	0.153071580383	0.0287165832031	0.878341827298	0.00242968967521	0.5	1e-10	1e-10	24	25.0	26
12298	ZBED6	ZBED6	NA	NA	NA	0.00242968967521	0.5	1e-10	1e-10	24	25.0	26
12299	ACTR3C	ACTR3C	-0.152878340486	-0.37541908781	0.878494216895	1.56892887066e-05	0.5	1e-10	1e-10	19	37.0	39
12300	SCARA5	SCARA5	NA	NA	NA	0.00152875718763	0.5	1e-10	1e-10	2	2.0	2
12301	CASC10	CASC10	-0.152821986168	-0.201086319456	0.878538658938	9.57819637171e-05	0.5	1e-10	1e-10	23	23.0	23
12302	TBC1D4	TBC1D4	0.152648824896	0.00289349531984	0.878675219468	0.258636012591	0.5	1e-10	1e-10	17	17.0	17
12303	ANKRD6	ANKRD6	NA	NA	NA	8.46117455124e-07	0.5	1e-10	1e-10	3	3.0	3
12304	GVQW1	GVQW1	-0.152566587348	-0.388938144875	0.8787400759	1.95664982815e-05	0.5	1e-10	1e-10	51	51.0	52
12305	PFKP	PFKP	0.152519026706	0.0189119953637	0.87877758485	0.0130877339767	0.5	1e-10	1e-10	24	25.0	25
12306	PPM1N	PPM1N	0.152421097667	0.0459301803464	0.878854817956	0.000980996681954	0.5	1e-10	1e-10	25	25.0	25
12307	RGS9BP	RGS9BP	0.152144457849	0.511266878211	0.879073000046	5.86227988882e-06	0.5	1e-10	1e-10	11	11.0	12
12308	CEP70	CEP70	NA	NA	NA	7.55420063242e-07	0.5	1e-10	1e-10	8	8.0	8
12309	PDSS2	PDSS2	0.151759892571	0.034059971241	0.879376316741	0.00196197122112	0.5	1e-10	1e-10	36	36.0	37
12310	BCKDK	BCKDK	NA	NA	NA	0.000266771606024	0.5	1e-10	1e-10	5	5.0	5
12311	C16orf72	C16orf72	NA	NA	NA	1.35868653626e-05	0.5	1e-10	1e-10	10	10.0	10
12312	GABARAPL2	GABARAPL2	NA	NA	NA	0.000907660267091	0.5	1e-10	1e-10	5	5.0	5
12313	GABARAPL2	GABARAPL2	NA	NA	NA	0.000907660267091	0.5	1e-10	1e-10	5	5.0	5
12314	PARP4	PARP4	0.151302914052	0.0242116356915	0.879736770666	0.00486492594421	0.5	1e-10	1e-10	124	125.0	126
12315	ARMC6	ARMC6	0.151273296457	-0.00121162568123	0.87976013319	0.000758396701028	0.5	1e-10	1e-10	28	28.0	29
12316	BDKRB1	BDKRB1	0.151208175353	0.120920280696	0.879811501449	0.000154028959464	0.5	1e-10	1e-10	13	14.0	14
12317	ACTL10	ACTL10	NA	NA	NA	3.32375516459e-06	0.5	1e-10	1e-10	2	2.0	2
12318	BRD1	BRD1	-0.151096996899	-0.0342303954822	0.879899201431	0.00208294844477	0.5	1e-10	1e-10	15	15.0	15
12319	SPDYE1	SPDYE1	0.150812604675	0.781151045731	0.880123542904	4.18835528438e-06	0.5	1e-10	1e-10	7	7.0	7
12320	UCK2	UCK2	0.150341246507	0.243198693502	0.880495392768	2.92559375098e-05	0.5	1e-10	1e-10	13	13.0	13
12321	UCK2	UCK2	NA	NA	NA	2.92559375098e-05	0.5	1e-10	1e-10	13	13.0	13
12322	UBE2N	UBE2N	-0.150339174895	-0.089767651296	0.8804970271	0.000269128383238	0.5	1e-10	1e-10	23	23.0	23
12323	SLC10A6	SLC10A6	-0.150336553045	-0.0137905291001	0.880499095527	0.0226177075239	0.5	1e-10	1e-10	25	25.0	26
12324	ADAT3	ADAT3	-0.150330485176	-0.0371313452446	0.880503882585	0.00270217950432	0.5	1e-10	1e-10	15	15.0	15
12325	PRB1	PRB1	0.15017641331	0.0154244222363	0.880625434293	0.000757471085405	0.5	1e-10	1e-10	28	28.0	28
12326	FAM73A	FAM73A	0.1500631614	0.146523714311	0.880714783762	5.1273964468e-05	0.5	1e-10	1e-10	37	37.0	38
12327	FAM73A	FAM73A	NA	NA	NA	5.1273964468e-05	0.5	1e-10	1e-10	37	37.0	38
12328	DCD	DCD	NA	NA	NA	12.7674068908	0.5	1e-10	1e-10	1	1.0	1
12329	TRPM5	TRPM5	0.149935370246	0.252947894726	0.880815605711	1.49896067997e-05	0.5	1e-10	1e-10	43	55.0	57
12330	TIPRL	TIPRL	0.149916826245	0.010362241956	0.880830236323	0.0198130805415	0.5	1e-10	1e-10	33	33.0	33
12331	TIPRL	TIPRL	NA	NA	NA	0.0198130805415	0.5	1e-10	1e-10	33	33.0	33
12332	WDR52	WDR52	0.149772801184	0.0386020320556	0.880943868786	0.00163489544724	0.5	1e-10	1e-10	30	30.0	30
12333	LIPA	LIPA	-0.149719044296	-0.0371421718418	0.880986282363	0.00209153904946	0.5	1e-10	1e-10	43	43.0	44
12334	SERPINH1	SERPINH1	NA	NA	NA	0.000795185495172	0.5	1e-10	1e-10	2	2.0	2
12335	MRPL53	MRPL53	NA	NA	NA	6.77708257635e-07	0.5	1e-10	1e-10	3	3.0	3
12336	KHDRBS3	KHDRBS3	NA	NA	NA	1.13135947347e-05	0.5	1e-10	1e-10	1	1.0	1
12337	MRPL42	MRPL42	0.148830418614	0.0104399464904	0.881687447361	0.0199662171952	0.5	1e-10	1e-10	56	56.0	56
12338	C7orf55	C7orf55	NA	NA	NA	9.32745847815e-05	0.5	1e-10	1e-10	11	11.0	11
12339	NUP85	NUP85	-0.148516633955	-0.00304665296605	0.88193505953	0.255823356571	0.5	1e-10	1e-10	37	37.0	37
12340	ULK1	ULK1	NA	NA	NA	3.79199928347e-05	0.5	1e-10	1e-10	3	5.0	6
12341	COQ9	COQ9	-0.148310030406	-0.0510646153214	0.882098099783	0.00112265423409	0.5	1e-10	1e-10	22	22.0	22
12342	COQ9	COQ9	NA	NA	NA	0.00112265423409	0.5	1e-10	1e-10	22	22.0	22
12343	RPS26	RPS26	0.148271324218	0.0159294380017	0.882128645151	0.00739923188186	0.5	1e-10	1e-10	35	35.0	36
12344	N4BP3	N4BP3	-0.148202895059	-0.0283392792709	0.882182647123	0.00281087178568	0.5	1e-10	1e-10	38	38.0	41
12345	ZNF480	ZNF480	0.148163665356	0.117410750037	0.882213606122	0.000111827319149	0.5	1e-10	1e-10	22	22.0	22
12346	ZNF620	ZNF620	-0.148101554982	-3.21455220713	0.882262622282	1.34519086629e-07	0.5	1e-10	1e-10	14	14.0	15
12347	LCOR	LCOR	NA	NA	NA	7.93883013747e-07	0.5	1e-10	1e-10	2	2.0	2
12348	AQP10	AQP10	-0.147933206273	-1.24946670728	0.882395481698	1.6817409423e-06	0.5	1e-10	1e-10	7	7.0	7
12349	PDK4	PDK4	0.147922158929	0.000692358653312	0.882404200288	6.50784672822	0.5	1e-10	1e-10	26	26.0	27
12350	WDYHV1	WDYHV1	-0.1478863477	-0.00602272649012	0.882432462687	0.0676783884125	0.5	1e-10	1e-10	136	136.0	136
12351	ZNF507	ZNF507	-0.147765066836	-0.0409737502464	0.882528179262	0.00136514375371	0.5	1e-10	1e-10	15	15.0	15
12352	COX4I2	COX4I2	-0.147648183082	-0.00770577062049	0.882620427198	0.0424633384156	0.5	1e-10	1e-10	55	55.0	56
12353	PPP1R1A	PPP1R1A	NA	NA	NA	0.000303417414779	0.5	1e-10	1e-10	4	4.0	4
12354	DNAJB2	DNAJB2	NA	NA	NA	0.00218798952485	0.5	1e-10	1e-10	6	7.0	7
12355	DNAJB2	DNAJB2	NA	NA	NA	0.00218798952485	0.5	1e-10	1e-10	6	7.0	7
12356	ZBTB41	ZBTB41	0.146822686056	0.205928016638	0.883271977852	5.71944556094e-05	0.5	1e-10	1e-10	20	20.0	21
12357	ME2	ME2	0.146690556741	0.098338912238	0.883376272599	0.000201613315337	0.5	1e-10	1e-10	13	14.0	14
12358	ATF7	ATF7	0.146647225637	0.0568310602699	0.883410475945	0.00121589027548	0.5	1e-10	1e-10	48	48.0	49
12359	CYP3A5	CYP3A5	0.146582665474	0.00515787770875	0.883461436822	0.121835904386	0.5	1e-10	1e-10	17	17.0	17
12360	FPGT	FPGT	0.146475826669	0.0173581026628	0.88354577161	0.00707212969038	0.5	1e-10	1e-10	46	46.0	46
12361	SERAC1	SERAC1	0.145926089826	0.0454293859796	0.883979735345	0.00127127125011	0.5	1e-10	1e-10	77	77.0	77
12362	OPTN	OPTN	-0.145864717535	-0.0116011857031	0.884028184958	0.0143419801758	0.5	1e-10	1e-10	2	2.0	2
12363	MFF	MFF	0.145783509818	0.0213636131294	0.884092294076	0.00495410706608	0.5	1e-10	1e-10	34	35.0	35
12364	MFF	MFF	NA	NA	NA	0.00495410706608	0.5	1e-10	1e-10	34	35.0	35
12365	MARK2	MARK2	NA	NA	NA	0.000160198018987	0.5	1e-10	1e-10	12	12.0	12
12366	NMNAT2	NMNAT2	0.145577875004	0.862767062158	0.884254635076	2.8202416373e-06	0.5	1e-10	1e-10	5	5.0	6
12367	NMNAT2	NMNAT2	NA	NA	NA	2.8202416373e-06	0.5	1e-10	1e-10	5	5.0	6
12368	CTNNBL1	CTNNBL1	0.145527756057	0.062164015056	0.884294202848	0.00101395409847	0.5	1e-10	1e-10	21	21.0	22
12369	PPP1CA	PPP1CA	NA	NA	NA	2.62692631805e-08	0.5	1e-10	1e-10	1	1.0	1
12370	LAYN	LAYN	NA	NA	NA	9.53141389635e-08	0.5	1e-10	1e-10	2	2.0	2
12371	ARHGEF40	ARHGEF40	-0.145292004154	-0.0776744329858	0.884480327501	0.000443306451567	0.5	1e-10	1e-10	4	4.0	4
12372	MZF1	MZF1	0.145272981937	0.0221184230673	0.8844953457	0.00462357165659	0.5	1e-10	1e-10	41	41.0	41
12373	TCF20	TCF20	NA	NA	NA	6.50215051686e-05	0.5	1e-10	1e-10	3	4.0	4
12374	ADORA1	ADORA1	-0.145167995992	-0.032318968887	0.884578233727	0.000824973062867	0.5	1e-10	1e-10	8	8.0	8
12375	ADORA1	ADORA1	NA	NA	NA	0.000824973062867	0.5	1e-10	1e-10	8	8.0	8
12376	IRX4	IRX4	0.145149541157	0.000850277929284	0.884592804236	0.854213572088	0.5	1e-10	1e-10	211	213.0	228
12377	ZNF571	ZNF571	0.14506894542	0.211462007959	0.884656436845	8.63001490132e-05	0.5	1e-10	1e-10	43	43.0	43
12378	LRRC8A	LRRC8A	-0.145046631964	-0.0396011045752	0.884674054079	0.0019939921008	0.5	1e-10	1e-10	9	11.0	11
12379	DNAJC13	DNAJC13	-0.145024303407	-0.0537684711451	0.884691683294	0.000661165285817	0.5	1e-10	1e-10	45	45.0	47
12380	ZSCAN1	ZSCAN1	0.144978737671	0.298907141229	0.884727659291	2.83346509519e-05	0.5	1e-10	1e-10	38	39.0	39
12381	CDC42BPG	CDC42BPG	0.144776259171	0.00293684618298	0.884887527153	0.293883613525	0.5	1e-10	1e-10	85	86.0	89
12382	GPATCH8	GPATCH8	0.144733657531	0.0956398286685	0.884921164077	7.168989948e-05	0.5	1e-10	1e-10	14	14.0	15
12383	ORC1	ORC1	-0.144715169219	-0.0245151301348	0.884935761935	0.0012107234443	0.5	1e-10	1e-10	109	110.0	115
12384	CTBP2	CTBP2	-0.14466027028	-0.0604688397498	0.884979108844	0.00100570303424	0.5	1e-10	1e-10	48	48.0	48
12385	C1QTNF9B	C1QTNF9B	0.144606990378	0.0222372193813	0.885021177729	0.00413759761226	0.5	1e-10	1e-10	24	24.0	24
12386	TMEM120B	TMEM120B	NA	NA	NA	1.09481874304e-05	0.5	1e-10	1e-10	8	8.0	8
12387	PTGIS	PTGIS	-0.143946805197	-0.00831088091103	0.885542475331	0.0125736334183	0.5	1e-10	1e-10	55	55.0	55
12388	CEBPZ-AS1	CEBPZ-AS1	0.143754674671	0.00809576240405	0.885694195387	0.0288236118358	0.5	1e-10	1e-10	66	67.0	67
12389	WDR91	WDR91	-0.143574493586	-0.0159477745722	0.885836483115	0.00617708121017	0.5	1e-10	1e-10	23	23.0	23
12390	LINC00999	LINC00999	0.143530455386	0.0113453259948	0.88587126033	0.0302611660869	0.5	1e-10	1e-10	93	93.0	110
12391	TMPRSS3	TMPRSS3	-0.143459085579	-0.115223373452	0.885927621936	0.000454560684285	0.5	1e-10	1e-10	131	136.0	140
12392	UGT2A1	UGT2A1	-0.1431872162	-0.044375731469	0.88614232578	0.00239340406073	0.5	1e-10	1e-10	69	71.0	76
12393	NAT16	NAT16	-0.143134395311	-0.025219473228	0.886184041077	0.00331926400071	0.5	1e-10	1e-10	85	85.0	92
12394	RABL2B	RABL2B	0.143079843158	0.0221373705844	0.886227123969	0.00359531082909	0.5	1e-10	1e-10	31	31.0	31
12395	KIRREL	KIRREL	-0.142924117585	-0.160559047393	0.886350111033	6.65827475619e-05	0.5	1e-10	1e-10	7	7.0	7
12396	PTPRE	PTPRE	-0.142766578021	-0.0711671751184	0.886474533514	0.000304122714282	0.5	1e-10	1e-10	10	10.0	10
12397	ZNF788	ZNF788	0.142560745185	0.474227631831	0.886637101542	1.06180631278e-05	0.5	1e-10	1e-10	30	30.0	30
12398	ZNF605	ZNF605	0.142507551193	0.0195294124846	0.886679115257	0.0116998188185	0.5	1e-10	1e-10	46	47.0	47
12399	CCBL2	CCBL2	-0.142391396078	-0.00236562145977	0.886770858076	0.252983159021	0.5	1e-10	1e-10	118	119.0	120
12400	SLC46A3	SLC46A3	0.142324207157	0.036074839946	0.886823926608	0.00155133041892	0.5	1e-10	1e-10	10	10.0	12
12401	SLC39A1	SLC39A1	0.142211189847	0.0170678037955	0.886913193404	0.00614518267691	0.5	1e-10	1e-10	10	10.0	10
12402	SLC39A1	SLC39A1	NA	NA	NA	0.00614518267691	0.5	1e-10	1e-10	10	10.0	10
12403	FBXO15	FBXO15	0.14215106138	2.91716304943	0.886960686497	6.31161365045e-07	0.5	1e-10	1e-10	13	13.0	13
12404	PPWD1	PPWD1	-0.142033754007	-0.00404576667147	0.887053344112	0.138719652372	0.5	1e-10	1e-10	137	137.0	141
12405	SMIM7	SMIM7	NA	NA	NA	3.43114275555e-07	0.5	1e-10	1e-10	2	2.0	3
12406	GPR137	GPR137	-0.141875898665	-0.105977386939	0.8871780318	0.000186092315445	0.5	1e-10	1e-10	18	18.0	19
12407	KIF1C	KIF1C	-0.141800420995	-0.00362378963796	0.887237651524	0.0329330669239	0.5	1e-10	1e-10	61	64.0	66
12408	HR	HR	-0.141677033552	-0.00286511596376	0.887335116497	0.358550050123	0.5	1e-10	1e-10	12	13.0	13
12409	KDM4B	KDM4B	0.141656866009	0.129373317579	0.887351047203	0.00015455737314	0.5	1e-10	1e-10	13	14.0	14
12410	MOB1A	MOB1A	0.141606891024	0.025418549454	0.88739052354	0.00255090409845	0.5	1e-10	1e-10	41	43.0	43
12411	MOB1A	MOB1A	NA	NA	NA	0.00255090409845	0.5	1e-10	1e-10	41	43.0	43
12412	ATP7B	ATP7B	-0.141604053743	-0.0222301492026	0.887392764779	0.00367956392692	0.5	1e-10	1e-10	77	79.0	83
12413	TFAP2C	TFAP2C	0.141594489015	0.00745993072866	0.887400320202	0.0284977460486	0.5	1e-10	1e-10	20	20.0	20
12414	HOXB5	HOXB5	NA	NA	NA	4.80069138411e-08	0.5	1e-10	1e-10	1	1.0	1
12415	HARS2	HARS2	0.141390459038	0.0779512012926	0.887561491138	0.000767465165983	0.5	1e-10	1e-10	53	53.0	55
12416	TRABD2B	TRABD2B	-0.141368132829	-0.149987101517	0.88757912773	7.50729848603e-05	0.5	1e-10	1e-10	10	10.0	10
12417	C10orf11	C10orf11	-0.140802045787	-0.185282532828	0.888026326864	6.04597698511e-05	0.5	1e-10	1e-10	31	31.0	31
12418	ZNF724P	ZNF724P	NA	NA	NA	7.44057952731e-10	0.5	1e-10	1e-10	3	3.0	3
12419	TMEM145	TMEM145	NA	NA	NA	1.57308225349e-06	0.5	1e-10	1e-10	4	4.0	4
12420	ZNF720	ZNF720	-0.140682034613	-0.143013064922	0.888121138234	0.000137951926847	0.5	1e-10	1e-10	63	63.0	67
12421	ERLEC1	ERLEC1	NA	NA	NA	1.27411138606e-05	0.5	1e-10	1e-10	4	5.0	5
12422	TACR1	TACR1	0.140413344616	0.0142111803481	0.888333414827	0.0108752780748	0.5	1e-10	1e-10	112	112.0	112
12423	PRPF19	PRPF19	0.140395720558	0.0145958266968	0.888347338866	0.0116457931295	0.5	1e-10	1e-10	25	25.0	26
12424	ABCD2	ABCD2	-0.140349116371	-0.630741245262	0.888384159075	4.50748757298e-06	0.5	1e-10	1e-10	6	6.0	7
12425	LY6H	LY6H	-0.14033990417	-0.511139767126	0.888391437315	2.02485650508e-05	0.5	1e-10	1e-10	15	16.0	17
12426	CALCRL	CALCRL	0.140258864958	0.0393478403681	0.888455463992	0.00149528565192	0.5	1e-10	1e-10	44	46.0	47
12427	CALCRL	CALCRL	NA	NA	NA	0.00149528565192	0.5	1e-10	1e-10	44	46.0	47
12428	PKMYT1	PKMYT1	NA	NA	NA	6.6634710258e-06	0.5	1e-10	1e-10	7	8.0	8
12429	SALL2	SALL2	NA	NA	NA	8.64131054387e-06	0.5	1e-10	1e-10	22	22.0	22
12430	FFAR3	FFAR3	-0.140049045851	-2.1403181594	0.888621239223	6.83511078547e-07	0.5	1e-10	1e-10	11	11.0	11
12431	KCNQ4	KCNQ4	0.139958857824	0.223400820442	0.888692497058	3.73485648903e-05	0.5	1e-10	1e-10	37	37.0	37
12432	SEMA5A	SEMA5A	0.139827410688	0.0648527092136	0.888796355451	0.000380507301952	0.5	1e-10	1e-10	31	38.0	39
12433	TCTN3	TCTN3	NA	NA	NA	0.000318294974441	0.5	1e-10	1e-10	43	44.0	44
12434	POU3F3	POU3F3	-0.139625396489	-0.484533388082	0.888955973681	7.70279722328e-06	0.5	1e-10	1e-10	10	10.0	10
12435	HOXB1	HOXB1	0.139288120895	0.0591551752394	0.889222476529	0.000117322518613	0.5	1e-10	1e-10	139	142.0	145
12436	PEF1	PEF1	0.138994451237	0.00322391339495	0.889454533758	0.171432880667	0.5	1e-10	1e-10	54	54.0	54
12437	PEF1	PEF1	NA	NA	NA	0.171432880667	0.5	1e-10	1e-10	54	54.0	54
12438	DUSP2	DUSP2	-0.138903824433	-0.000787642135819	0.889526148807	0.87671507779	0.5	1e-10	1e-10	34	35.0	41
12439	DUSP2	DUSP2	NA	NA	NA	0.87671507779	0.5	1e-10	1e-10	34	35.0	41
12440	PAPOLA	PAPOLA	NA	NA	NA	7.48464628031e-05	0.5	1e-10	1e-10	10	10.0	10
12441	GMNN	GMNN	-0.138564330164	-0.0104245135324	0.889794431738	0.0137732979233	0.5	1e-10	1e-10	13	13.0	13
12442	BCL7B	BCL7B	0.138510217153	0.0376232518083	0.889837195328	0.00105515948521	0.5	1e-10	1e-10	22	22.0	22
12443	CLK4	CLK4	-0.138350330758	-0.0276981364799	0.889963549734	0.00235078603395	0.5	1e-10	1e-10	30	32.0	35
12444	MCM6	MCM6	0.138335967919	0.074685488675	0.88997490048	0.000878280213472	0.5	1e-10	1e-10	29	29.0	29
12445	IL11RA	IL11RA	NA	NA	NA	0.0109793573622	0.5	1e-10	1e-10	46	46.0	47
12446	NT5C3B	NT5C3B	-0.138261064896	-0.00151310509766	0.890034095632	0.839443479696	0.5	1e-10	1e-10	140	140.0	141
12447	MYCL	MYCL	-0.137956839602	-0.00522164312869	0.890274528311	0.0657787313979	0.5	1e-10	1e-10	16	16.0	17
12448	NDUFAF4	NDUFAF4	-0.137883736875	-0.0432420933178	0.890332303725	0.00173526321991	0.5	1e-10	1e-10	57	57.0	58
12449	FOXK2	FOXK2	0.137817950591	0.0116194365933	0.890384297218	0.00434800280543	0.5	1e-10	1e-10	28	31.0	33
12450	MED31	MED31	-0.137663397576	-0.0113051286402	0.890506448413	0.0157130601645	0.5	1e-10	1e-10	73	75.0	75
12451	TSNARE1	TSNARE1	0.137577807957	0.00476071738954	0.890574095408	0.0617683144994	0.5	1e-10	1e-10	85	86.0	88
12452	REV3L	REV3L	NA	NA	NA	8.45517049588e-05	0.5	1e-10	1e-10	16	16.0	16
12453	ATP6V0E1	ATP6V0E1	0.137208826886	0.00463007821911	0.890865734055	0.115216680388	0.5	1e-10	1e-10	67	67.0	69
12454	SAC3D1	SAC3D1	-0.137087636467	-0.0364584280625	0.890961524874	0.00156639905205	0.5	1e-10	1e-10	13	13.0	13
12455	SLC7A1	SLC7A1	0.136596629108	0.111046497417	0.891349641108	0.000170008610586	0.5	1e-10	1e-10	22	24.0	27
12456	SENP1	SENP1	-0.13658342105	-0.0990383200234	0.891360081763	0.000193328905657	0.5	1e-10	1e-10	42	42.0	42
12457	STOX1	STOX1	-0.136551195339	-0.080894864371	0.891385555499	0.000233750211932	0.5	1e-10	1e-10	43	44.0	44
12458	GPR12	GPR12	-0.136537462298	-0.00881501603213	0.891396411208	0.0242089773409	0.5	1e-10	1e-10	56	56.0	56
12459	SLC35E4	SLC35E4	-0.13648638206	-0.00928509290791	0.89143678935	0.0186361802622	0.5	1e-10	1e-10	55	56.0	58
12460	OSBPL3	OSBPL3	0.136340840166	0.0464386180204	0.891551839519	0.00103472730864	0.5	1e-10	1e-10	48	49.0	51
12461	DYRK3	DYRK3	-0.136183850589	-0.144176667143	0.891675941586	6.77632360232e-05	0.5	1e-10	1e-10	30	30.0	32
12462	CAV2	CAV2	0.135951559246	0.0377024792028	0.891859575432	0.00124287031032	0.5	1e-10	1e-10	8	8.0	8
12463	GSTM5	GSTM5	0.135781238467	0.00168557974301	0.891994223221	0.499469729895	0.5	1e-10	1e-10	41	41.0	41
12464	ETS2	ETS2	0.135771309661	0.000327642912551	0.892002072575	14.3759934307	0.5	1e-10	1e-10	78	78.0	79
12465	C2CD2L	C2CD2L	-0.13538879785	-0.0720255384322	0.892304480606	0.000357925284969	0.5	1e-10	1e-10	5	5.0	5
12466	TAS2R50	TAS2R50	-0.135259517565	-0.825469795592	0.892406691179	3.21172649551e-06	0.5	1e-10	1e-10	31	31.0	32
12467	TMEM101	TMEM101	0.13523846229	0.0140933959947	0.892423337906	0.00745118990873	0.5	1e-10	1e-10	46	47.0	49
12468	JTB	JTB	NA	NA	NA	0.000203353331231	0.5	1e-10	1e-10	7	7.0	7
12469	OR1L8	OR1L8	NA	NA	NA	4.43373916653e-05	0.5	1e-10	1e-10	37	37.0	37
12470	CADM4	CADM4	NA	NA	NA	0.00236858915411	0.5	1e-10	1e-10	10	10.0	10
12471	PCDH18	PCDH18	-0.134544577176	-0.0569583870881	0.892971964016	0.000917844463261	0.5	1e-10	1e-10	55	58.0	59
12472	TMEM217	TMEM217	-0.134486920484	-0.12527313182	0.893017553073	9.70147368732e-05	0.5	1e-10	1e-10	59	59.0	59
12473	CCL20	CCL20	NA	NA	NA	0.0327762787133	0.5	1e-10	1e-10	1	1.0	1
12474	CCL20	CCL20	NA	NA	NA	0.0327762787133	0.5	1e-10	1e-10	1	1.0	1
12475	SH2D3A	SH2D3A	-0.134309162905	-0.000636900670112	0.893158107942	1.14623120213	0.5	1e-10	1e-10	160	171.0	173
12476	IL7	IL7	0.134277430561	0.0252450273391	0.893183199408	0.00432599197929	0.5	1e-10	1e-10	2	2.0	2
12477	YAP1	YAP1	0.13427269793	0.0281693818015	0.893186941613	0.00236797519019	0.5	1e-10	1e-10	21	21.0	22
12478	HSPB3	HSPB3	0.134228299263	0.149860798392	0.893222048822	7.56738852727e-05	0.5	1e-10	1e-10	7	7.0	7
12479	C6orf106	C6orf106	0.133927842795	0.0298665186848	0.893459633252	0.00455041284861	0.5	1e-10	1e-10	44	44.0	44
12480	MDP1	MDP1	0.133876800537	4.79829659842	0.89349999561	7.15832277743e-08	0.5	1e-10	1e-10	1	1.0	1
12481	MRPL55	MRPL55	NA	NA	NA	0.00911409163326	0.5	1e-10	1e-10	42	42.0	43
12482	CNIH1	CNIH1	0.133772867934	0.0216943238652	0.893582182578	0.00436197576472	0.5	1e-10	1e-10	37	37.0	37
12483	HOXD11	HOXD11	0.133751969382	0.0857363673978	0.893598708701	0.00039220691613	0.5	1e-10	1e-10	95	97.0	103
12484	HOXD11	HOXD11	NA	NA	NA	0.00039220691613	0.5	1e-10	1e-10	95	97.0	103
12485	TIMMDC1	TIMMDC1	0.133581661182	0.0308414955614	0.893733386463	0.00103381493829	0.5	1e-10	1e-10	20	20.0	20
12486	SLC7A11	SLC7A11	-0.13357870256	-0.396972696528	0.893735726134	4.0583853206e-06	0.5	1e-10	1e-10	28	28.0	28
12487	LRIG1	LRIG1	0.133544250723	0.0177558320129	0.893762970633	0.00519609689731	0.5	1e-10	1e-10	24	24.0	24
12488	ZNF714	ZNF714	-0.133529389229	-0.0850383568881	0.893774723135	0.00027495257671	0.5	1e-10	1e-10	27	27.0	28
12489	POPDC2	POPDC2	0.133418547274	3.70917461747	0.893862377933	1.23777717821e-07	0.5	1e-10	1e-10	3	3.0	3
12490	ANGPTL1	ANGPTL1	NA	NA	NA	1.43919873476e-07	0.5	1e-10	1e-10	3	3.0	3
12491	MSL1	MSL1	0.133388064969	0.00219692035971	0.893886483837	0.433670684746	0.5	1e-10	1e-10	75	75.0	76
12492	ENTPD3	ENTPD3	-0.13313667008	-0.0251707191827	0.894085294749	0.00234792807835	0.5	1e-10	1e-10	40	41.0	42
12493	SIRT6	SIRT6	0.133001295003	0.0110193601485	0.894192356336	0.0189626414598	0.5	1e-10	1e-10	25	26.0	26
12494	FGGY	FGGY	-0.132906360004	-0.107846570591	0.894267436975	0.000195203145236	0.5	1e-10	1e-10	14	14.0	14
12495	FGGY	FGGY	NA	NA	NA	0.000195203145236	0.5	1e-10	1e-10	14	14.0	14
12496	GPR20	GPR20	0.132842905005	0.629054494652	0.894317621754	3.36633228673e-06	0.5	1e-10	1e-10	13	14.0	14
12497	IRAK1BP1	IRAK1BP1	-0.132561219245	-0.0537472811471	0.89454040423	0.000614302669027	0.5	1e-10	1e-10	84	85.0	85
12498	RHBDD1	RHBDD1	0.132403805389	1.18870673438	0.894664904913	1.29727069787e-06	0.5	1e-10	1e-10	2	2.0	2
12499	RHBDD1	RHBDD1	NA	NA	NA	1.29727069787e-06	0.5	1e-10	1e-10	2	2.0	2
12500	CLDN1	CLDN1	0.13237257442	0.000604850129338	0.894689606204	5.52564987932	0.5	1e-10	1e-10	24	25.0	26
12501	OSTM1	OSTM1	NA	NA	NA	5.67640300681e-06	0.5	1e-10	1e-10	5	5.0	5
12502	HORMAD1	HORMAD1	0.132241195967	0.00185785893439	0.894793517561	0.406217512077	0.5	1e-10	1e-10	129	133.0	141
12503	MRS2	MRS2	0.132033477768	0.018661006411	0.894957812112	0.00454306006443	0.5	1e-10	1e-10	69	70.0	70
12504	SLMO1	SLMO1	-0.131944437878	-0.0290433865972	0.895028239525	0.00212717078176	0.5	1e-10	1e-10	54	54.0	54
12505	ABCA6	ABCA6	0.131884616987	0.0215119360741	0.895075556205	0.00318773236591	0.5	1e-10	1e-10	24	24.0	24
12506	C11orf24	C11orf24	0.131792411886	0.0563071588701	0.895148488635	0.000617943145854	0.5	1e-10	1e-10	7	7.0	7
12507	MYO1C	MYO1C	NA	NA	NA	4.89900696025e-07	0.5	1e-10	1e-10	3	3.0	3
12508	OSBPL10	OSBPL10	-0.131209004483	0.0667947332235	0.895609972994	2.8434307387e-05	0.5	1e-10	1e-10	24	24.0	24
12509	STYXL1	STYXL1	-0.130804559564	-0.00319039677415	0.89592991598	0.344832725257	0.5	1e-10	1e-10	121	121.0	136
12510	DNAL1	DNAL1	0.130659515697	0.342482799608	0.896044659507	2.72240150508e-05	0.5	1e-10	1e-10	45	45.0	45
12511	C18orf56	C18orf56	0.13061016853	0.0977972140997	0.896083698317	0.000285293854679	0.5	1e-10	1e-10	91	96.0	100
12512	APBB1	APBB1	NA	NA	NA	1.61902298993e-05	0.5	1e-10	1e-10	1	1.0	1
12513	PLA2G4C	PLA2G4C	0.130466210484	0.00852517961655	0.89619758574	0.00792096520728	0.5	1e-10	1e-10	86	88.0	90
12514	FAM196B	FAM196B	0.130463153124	1.95959445818	0.896200004488	4.291787193e-07	0.5	1e-10	1e-10	1	1.0	1
12515	LAMTOR3	LAMTOR3	0.130228610064	0.0809817367856	0.896385559763	0.000260688999025	0.5	1e-10	1e-10	37	37.0	37
12516	ARNTL	ARNTL	-0.13006595768	-0.0109422584487	0.896514243122	0.0200395367298	0.5	1e-10	1e-10	43	43.0	45
12517	ABCA1	ABCA1	NA	NA	NA	0.0165708539352	0.5	1e-10	1e-10	75	78.0	79
12518	TNC	TNC	-0.129937853737	-0.0132869301523	0.896615595201	0.025387585339	0.5	1e-10	1e-10	9	9.0	9
12519	CYP19A1	CYP19A1	-0.129709037378	-0.0502063562977	0.896796632184	0.00103536368992	0.5	1e-10	1e-10	32	32.0	32
12520	CYP19A1	CYP19A1	NA	NA	NA	0.00103536368992	0.5	1e-10	1e-10	32	32.0	32
12521	NUDT7	NUDT7	NA	NA	NA	0.00434976544946	0.5	1e-10	1e-10	103	105.0	105
12522	KCNK15	KCNK15	0.129543634661	0.0610337652941	0.896927500338	0.000438055901659	0.5	1e-10	1e-10	14	14.0	14
12523	KRTAP19-5	KRTAP19-5	0.129326365195	0.000221113984973	0.897099410204	51.5511165844	0.5	1e-10	1e-10	8	9.0	9
12524	PTPN3	PTPN3	NA	NA	NA	8.01640550981e-06	0.5	1e-10	1e-10	5	5.0	5
12525	SCLT1	SCLT1	0.129085066759	0.317463382823	0.897290338143	1.5481753174e-05	0.5	1e-10	1e-10	9	9.0	9
12526	KIAA1239	KIAA1239	-0.129072859883	-44.0198443892	0.897299997019	9.02487952158e-10	0.5	1e-10	1e-10	1	1.0	1
12527	SLC34A3	SLC34A3	NA	NA	NA	0.000392732561914	0.5	1e-10	1e-10	32	43.0	48
12528	GBA2	GBA2	-0.12886668493	-0.0104424960653	0.897463138391	0.0144870845014	0.5	1e-10	1e-10	33	33.0	33
12529	ACTR6	ACTR6	0.128849076963	0.0686771904616	0.897477071362	0.000500151002552	0.5	1e-10	1e-10	47	47.0	47
12530	CRIP3	CRIP3	-0.128840578526	-0.0806742825306	0.897483796082	0.000257653637014	0.5	1e-10	1e-10	42	46.0	46
12531	BRINP3	BRINP3	NA	NA	NA	4.4526832974e-07	0.5	1e-10	1e-10	7	7.0	7
12532	SLC30A8	SLC30A8	0.128442321826	0.0744361380341	0.897798940531	0.000265674237818	0.5	1e-10	1e-10	35	36.0	37
12533	CHST2	CHST2	NA	NA	NA	0.00358756786693	0.5	1e-10	1e-10	23	23.0	24
12534	VWA5B2	VWA5B2	NA	NA	NA	5.6109133152e-10	0.5	1e-10	1e-10	1	1.0	1
12535	CDKN3	CDKN3	-0.128296513264	-0.0688118372466	0.897914324316	3.0858124301e-05	0.5	1e-10	1e-10	8	8.0	8
12536	EPN2	EPN2	NA	NA	NA	1.30531209073e-05	0.5	1e-10	1e-10	3	3.0	3
12537	PTDSS2	PTDSS2	-0.12782879688	-0.0101944501473	0.898284460393	0.00435534556074	0.5	1e-10	1e-10	50	55.0	55
12538	HOXA9	HOXA9	-0.127800127779	-0.0368558960234	0.898307148941	0.00240991857121	0.5	1e-10	1e-10	7	7.0	7
12539	PREPL	PREPL	NA	NA	NA	0.000211776413927	0.5	1e-10	1e-10	7	7.0	7
12540	SCAP	SCAP	NA	NA	NA	8.91175170783e-07	0.5	1e-10	1e-10	1	1.0	1
12541	KDM5B	KDM5B	-0.127526627435	-0.00430583417819	0.898523599586	0.0829254908945	0.5	1e-10	1e-10	54	54.0	54
12542	CARD17	CARD17	-0.127386198352	-0.0227474297841	0.898634739366	0.00271409067009	0.5	1e-10	1e-10	34	34.0	35
12543	ZNF629	ZNF629	NA	NA	NA	2.48061558248e-06	0.5	1e-10	1e-10	7	7.0	8
12544	ZNF629	ZNF629	NA	NA	NA	2.48061558248e-06	0.5	1e-10	1e-10	7	7.0	8
12545	ZNF445	ZNF445	NA	NA	NA	1.66095224335e-06	0.5	1e-10	1e-10	1	1.0	1
12546	FGFR3	FGFR3	0.127303734422	0.00789415438517	0.898700004716	0.0305457017524	0.5	1e-10	1e-10	1	1.0	1
12547	RNF146	RNF146	NA	NA	NA	7.52053393902e-05	0.5	1e-10	1e-10	9	9.0	9
12548	ME3	ME3	-0.126714776385	-0.0422510151664	0.899166150252	0.000905666603263	0.5	1e-10	1e-10	5	5.0	5
12549	DUSP27	DUSP27	NA	NA	NA	3.38825330221e-07	0.5	1e-10	1e-10	3	3.0	3
12550	CRELD1	CRELD1	-0.126645443098	-0.00171314244705	0.899221028104	0.48321839092	0.5	1e-10	1e-10	34	35.0	35
12551	SIKE1	SIKE1	-0.126488176745	-0.0495512468291	0.899345507468	0.00063282357017	0.5	1e-10	1e-10	19	19.0	19
12552	P4HTM	P4HTM	-0.126463894624	-0.0127172418535	0.899364727458	0.00739582581016	0.5	1e-10	1e-10	48	48.0	50
12553	RTN4RL1	RTN4RL1	0.12635094658	0.00776682219331	0.899454129824	0.0297381850995	0.5	1e-10	1e-10	65	69.0	70
12554	MR1	MR1	-0.126223780077	-0.0419052780867	0.899554788131	0.000990240226048	0.5	1e-10	1e-10	57	61.0	61
12555	TIMM50	TIMM50	-0.126070265897	-0.0139857229672	0.899676304022	0.00785703032179	0.5	1e-10	1e-10	33	34.0	34
12556	COMMD7	COMMD7	-0.125896916653	-0.0174707390396	0.899813523411	0.00507880754803	0.5	1e-10	1e-10	29	29.0	30
12557	OTUD3	OTUD3	-0.125889918098	-0.0166592924318	0.899819063374	0.00418110856806	0.5	1e-10	1e-10	76	77.0	79
12558	FAM72A	FAM72A	0.125789950584	0.860779339892	0.899898196857	2.61732731148e-06	0.5	1e-10	1e-10	10	10.0	10
12559	PIK3R2	PIK3R2	-0.125774432301	-0.0121938616971	0.899910481094	0.01158933272	0.5	1e-10	1e-10	75	75.0	77
12560	FBF1	FBF1	0.125757683744	0.00603956596531	0.89992373924	0.0496174525671	0.5	1e-10	1e-10	48	48.0	49
12561	P2RY6	P2RY6	0.125625974077	0.440197919942	0.900028001499	6.97233498954e-06	0.5	1e-10	1e-10	15	15.0	15
12562	LIPH	LIPH	0.125600415116	0.053494943271	0.900048234344	0.000578853918225	0.5	1e-10	1e-10	7	7.0	7
12563	CTNND1	CTNND1	0.1254398085	0.00651983475309	0.900175374363	0.0383982396907	0.5	1e-10	1e-10	24	24.0	26
12564	CSMD1	CSMD1	NA	NA	NA	1.21660164481e-06	0.5	1e-10	1e-10	40	40.0	40
12565	IL23A	IL23A	NA	NA	NA	1.80347101171e-06	0.5	1e-10	1e-10	6	7.0	7
12566	MYO1H	MYO1H	NA	NA	NA	1.82728690117e-06	0.5	1e-10	1e-10	41	42.0	43
12567	PNPLA5	PNPLA5	-0.125080737593	-0.00741807373655	0.900459632698	0.0318001996536	0.5	1e-10	1e-10	13	14.0	14
12568	CETP	CETP	-0.124975416184	-0.103725566168	0.900543012771	0.000341294175555	0.5	1e-10	1e-10	57	59.0	61
12569	CETP	CETP	NA	NA	NA	0.000341294175555	0.5	1e-10	1e-10	57	59.0	61
12570	HAUS8	HAUS8	-0.124894310684	-0.061595451156	0.900607222521	0.000420295510251	0.5	1e-10	1e-10	27	28.0	28
12571	ARHGAP10	ARHGAP10	NA	NA	NA	0.000468512185536	0.5	1e-10	1e-10	7	7.0	7
12572	RNF169	RNF169	-0.124687665292	-0.101539642616	0.90077082286	0.000219370147236	0.5	1e-10	1e-10	24	25.0	25
12573	GMEB2	GMEB2	0.124646113654	0.0435356783938	0.900803719636	0.000713345443761	0.5	1e-10	1e-10	38	39.0	39
12574	SLC6A17	SLC6A17	0.124586602846	0.0119765415913	0.900850835133	0.00366027355309	0.5	1e-10	1e-10	41	41.0	41
12575	TRMT10A	TRMT10A	NA	NA	NA	6.10156958536e-05	0.5	1e-10	1e-10	28	28.0	28
12576	TMEM230	TMEM230	-0.124160723533	-0.00155492945887	0.901188019627	0.672720943475	0.5	1e-10	1e-10	57	57.0	59
12577	GLDC	GLDC	NA	NA	NA	0.00588203230779	0.5	1e-10	1e-10	25	25.0	26
12578	DACT1	DACT1	-0.123778793611	-0.0659384552753	0.901490422919	0.000368544492503	0.5	1e-10	1e-10	23	23.0	23
12579	ENO3	ENO3	NA	NA	NA	5.8748509895e-05	0.5	1e-10	1e-10	6	6.0	6
12580	SEPP1	SEPP1	-0.12324846264	-0.0039344152527	0.901910350434	0.0782391803456	0.5	1e-10	1e-10	19	20.0	22
12581	TES	TES	0.123246810356	0.0254500366517	0.901911658791	0.00202934561328	0.5	1e-10	1e-10	18	18.0	19
12582	GABARAP	GABARAP	NA	NA	NA	0.00404144641516	0.5	1e-10	1e-10	2	2.0	2
12583	HIST4H4	HIST4H4	0.122927200265	0.030859360488	0.902164746278	0.00106250275582	0.5	1e-10	1e-10	84	85.0	88
12584	BOLA2	BOLA2	0.122819034116	0.020119338326	0.90225040133	0.00349058948997	0.5	1e-10	1e-10	30	30.0	32
12585	OR2A7	OR2A7	0.1226049284	0.00602330965031	0.902419951593	0.0409863695138	0.5	1e-10	1e-10	76	79.0	89
12586	INHBB	INHBB	0.122489983839	0.00151716142913	0.902510977999	0.0525375466381	0.5	1e-10	1e-10	58	60.0	60
12587	INHBB	INHBB	NA	NA	NA	0.0525375466381	0.5	1e-10	1e-10	58	60.0	60
12588	ASPRV1	ASPRV1	-0.122442566303	-0.000449566798371	0.902548529066	11.5373643378	0.5	1e-10	1e-10	19	19.0	21
12589	MTERFD1	MTERFD1	-0.12228063759	-0.0623001579906	0.902676765879	0.000363826037637	0.5	1e-10	1e-10	33	33.0	33
12590	ADAMTS12	ADAMTS12	0.122202691433	0.035668470139	0.902738494977	0.000137952240467	0.5	1e-10	1e-10	62	62.0	65
12591	ZFHX3	ZFHX3	-0.122148087194	-0.0570065522129	0.902781738902	0.000483404320984	0.5	1e-10	1e-10	38	39.0	39
12592	PANK2	PANK2	0.121848881402	0.117524782741	0.90301870058	0.00011950711259	0.5	1e-10	1e-10	42	42.0	43
12593	SYCP3	SYCP3	0.121836653205	0.0579476149498	0.903028385116	0.000939950294071	0.5	1e-10	1e-10	101	101.0	101
12594	HOXC10	HOXC10	NA	NA	NA	1.71669202095e-06	0.5	1e-10	1e-10	1	1.0	1
12595	FAM133B	FAM133B	0.12170962857	0.212215640598	0.903128987438	6.27146469669e-05	0.5	1e-10	1e-10	5	5.0	6
12596	KPTN	KPTN	0.121587063827	0.196209118485	0.903226059042	3.967351272e-05	0.5	1e-10	1e-10	15	15.0	16
12597	TMEM136	TMEM136	0.121430529482	0.0781095276594	0.903350036765	0.000219516541099	0.5	1e-10	1e-10	43	44.0	44
12598	GNAS	GNAS	0.121396544865	0.0718492750837	0.90337695344	0.000252238054778	0.5	1e-10	1e-10	3	3.0	3
12599	TRIM69	TRIM69	0.121115543045	0.0192928529258	0.903599518236	0.00393318436466	0.5	1e-10	1e-10	23	23.0	23
12600	TRIM69	TRIM69	NA	NA	NA	0.00393318436466	0.5	1e-10	1e-10	23	23.0	23
12601	RFX7	RFX7	-0.121024593498	-0.00452293552561	0.903671555576	0.0990941824544	0.5	1e-10	1e-10	55	56.0	57
12602	RFX7	RFX7	NA	NA	NA	0.0990941824544	0.5	1e-10	1e-10	55	56.0	57
12603	DCAF4	DCAF4	-0.120959862572	-0.00605080151357	0.903722826723	0.0409112514761	0.5	1e-10	1e-10	136	138.0	139
12604	SPATA33	SPATA33	NA	NA	NA	3.55102373571e-07	0.5	1e-10	1e-10	5	5.0	5
12605	TPCN2	TPCN2	0.120669826474	0.0128841389748	0.903952559299	0.00644946595025	0.5	1e-10	1e-10	59	59.0	60
12606	SUCLA2	SUCLA2	0.120626675561	0.0338383808477	0.903986739079	0.00112802097225	0.5	1e-10	1e-10	68	69.0	70
12607	HES5	HES5	0.120614550036	0.0860052026675	0.903996343723	0.000371107126229	0.5	1e-10	1e-10	8	12.0	12
12608	CACNA2D1	CACNA2D1	NA	NA	NA	7.133438292e-06	0.5	1e-10	1e-10	4	4.0	4
12609	GPR124	GPR124	-0.120571291151	-0.0710889621787	0.904030609255	0.000331593089427	0.5	1e-10	1e-10	4	4.0	4
12610	PCDHB10	PCDHB10	0.120440481944	0.0441373335099	0.904134224828	0.000762085790414	0.5	1e-10	1e-10	52	52.0	60
12611	FAM19A3	FAM19A3	0.120190362931	1.05190824717	0.904332351702	1.37899425512e-06	0.5	1e-10	1e-10	7	7.0	7
12612	CLDN15	CLDN15	-0.120129083024	-0.00638070715354	0.904380894288	0.0355001069796	0.5	1e-10	1e-10	105	106.0	110
12613	SMYD3	SMYD3	-0.119840492662	-0.0204978495225	0.904609504568	0.0020037008195	0.5	1e-10	1e-10	78	79.0	81
12614	TOMM20L	TOMM20L	-0.119615504074	-0.259174342374	0.904787737434	2.73730409781e-05	0.5	1e-10	1e-10	45	45.0	46
12615	SF3B3	SF3B3	-0.119538503709	-0.00281945593465	0.904848737166	0.0758280771574	0.5	1e-10	1e-10	54	55.0	57
12616	ZNF205	ZNF205	0.119473235187	0.0275360208006	0.904900443366	0.00152482104615	0.5	1e-10	1e-10	26	26.0	26
12617	CBX3	CBX3	NA	NA	NA	0.000598809549184	0.5	1e-10	1e-10	7	7.0	7
12618	C1orf43	C1orf43	0.119380165838	0.009546747022	0.90497417428	0.0130689190813	0.5	1e-10	1e-10	18	18.0	19
12619	C1orf43	C1orf43	NA	NA	NA	0.0130689190813	0.5	1e-10	1e-10	18	18.0	19
12620	SNX6	SNX6	0.119347498659	0.0261426218556	0.905000053897	0.00233214789739	0.5	1e-10	1e-10	23	24.0	25
12621	RAD54B	RAD54B	0.119159557622	0.37702345271	0.905148946644	1.01591293289e-05	0.5	1e-10	1e-10	13	13.0	13
12622	UNC119	UNC119	NA	NA	NA	6.65036447342e-06	0.5	1e-10	1e-10	5	5.0	5
12623	BLM	BLM	NA	NA	NA	6.60430445487e-07	0.5	1e-10	1e-10	16	16.0	16
12624	BLM	BLM	NA	NA	NA	6.60430445487e-07	0.5	1e-10	1e-10	16	16.0	16
12625	ITGA5	ITGA5	NA	NA	NA	9.12836323426e-07	0.5	1e-10	1e-10	1	1.0	2
12626	SCEL	SCEL	NA	NA	NA	0.00017809030473	0.5	1e-10	1e-10	1	1.0	1
12627	SMAD9	SMAD9	0.118869142527	0.0444573657315	0.905379029088	0.000770699340502	0.5	1e-10	1e-10	48	48.0	49
12628	TDRD1	TDRD1	-0.118801211548	-0.442788984383	0.905432848807	8.13293370217e-06	0.5	1e-10	1e-10	17	17.0	17
12629	TRIM8	TRIM8	0.118726804798	0.00654312762081	0.905491799588	0.0230824378407	0.5	1e-10	1e-10	48	48.0	49
12630	DMRT3	DMRT3	0.118565939996	0.374703874663	0.905619250902	2.03082812136e-05	0.5	1e-10	1e-10	19	20.0	20
12631	CCT3	CCT3	-0.118490587292	-0.00230569340253	0.905678952809	0.281166271964	0.5	1e-10	1e-10	93	93.0	93
12632	CCT3	CCT3	NA	NA	NA	0.281166271964	0.5	1e-10	1e-10	93	93.0	93
12633	KIAA2018	KIAA2018	-0.118462870134	-1.66302131856	0.905700913234	5.6114927427e-07	0.5	1e-10	1e-10	6	6.0	6
12634	MAT1A	MAT1A	-0.118456086446	-0.00109251357814	0.905706287989	1.05636703648	0.5	1e-10	1e-10	78	81.0	81
12635	LPCAT4	LPCAT4	0.118425480132	0.0187162453667	0.905730537608	0.00441873676558	0.5	1e-10	1e-10	17	17.0	17
12636	LPCAT4	LPCAT4	NA	NA	NA	0.00441873676558	0.5	1e-10	1e-10	17	17.0	17
12637	HDDC2	HDDC2	0.118408560763	0.00421463940613	0.905743942991	0.0860407378926	0.5	1e-10	1e-10	86	86.0	87
12638	RNMT	RNMT	-0.118357474117	-0.0703234089825	0.905784419611	0.00049778792187	0.5	1e-10	1e-10	17	17.0	18
12639	IPO8	IPO8	0.118324697837	0.0098470223437	0.905810388816	0.00543995900317	0.5	1e-10	1e-10	64	64.0	64
12640	ABTB1	ABTB1	NA	NA	NA	6.62876188084e-05	0.5	1e-10	1e-10	3	3.0	3
12641	GAREML	GAREML	NA	NA	NA	2.52302060603e-09	0.5	1e-10	1e-10	2	2.0	2
12642	GAREML	GAREML	NA	NA	NA	2.52302060603e-09	0.5	1e-10	1e-10	2	2.0	2
12643	BACE2	BACE2	-0.117807201277	-0.00630970791791	0.906220423491	0.0182261341696	0.5	1e-10	1e-10	229	231.0	234
12644	ADCK4	ADCK4	0.117773688032	0.0153790184593	0.906246978333	0.00409509035913	0.5	1e-10	1e-10	62	62.0	63
12645	NDUFS8	NDUFS8	0.117698915762	0.00328825207717	0.906306225906	0.192966955937	0.5	1e-10	1e-10	113	114.0	122
12646	NBN	NBN	0.117645515544	0.123577557675	0.906348539149	0.000151658291547	0.5	1e-10	1e-10	17	18.0	18
12647	PLEK2	PLEK2	0.117626888645	0.0099306605613	0.906363298786	0.070596946995	0.5	1e-10	1e-10	36	36.0	37
12648	ZMAT4	ZMAT4	-0.117502865456	-0.164892325915	0.90646157347	2.62653132256e-05	0.5	1e-10	1e-10	133	134.0	139
12649	SOAT2	SOAT2	NA	NA	NA	7.5692369403e-10	0.5	1e-10	1e-10	1	1.0	1
12650	NDRG1	NDRG1	-0.117300423381	-0.000634461951235	0.906621989538	3.14807050689	0.5	1e-10	1e-10	24	24.0	24
12651	SKP2	SKP2	0.117067321058	0.0300433924438	0.906806705653	0.0018691059547	0.5	1e-10	1e-10	73	76.0	83
12652	HOXC13	HOXC13	-0.117051464187	-0.00339118901255	0.906819271217	0.111875185784	0.5	1e-10	1e-10	37	38.0	40
12653	RNF180	RNF180	-0.116927575164	-0.0573346759683	0.906917446213	0.000567136581112	0.5	1e-10	1e-10	71	71.0	74
12654	TMEM45A	TMEM45A	0.116735168179	0.000276927419209	0.907069920611	18.5301018252	0.5	1e-10	1e-10	33	35.0	37
12655	GLUL	GLUL	NA	NA	NA	0.098618056794	0.5	1e-10	1e-10	17	17.0	17
12656	SST	SST	-0.116525162964	-0.329964329247	0.907236344772	1.35311351479e-05	0.5	1e-10	1e-10	2	2.0	2
12657	C5orf45	C5orf45	-0.116513357178	-0.0215483835887	0.907245700698	0.00294833947536	0.5	1e-10	1e-10	45	46.0	49
12658	CAP2	CAP2	NA	NA	NA	5.39483392155e-11	0.5	1e-10	1e-10	1	1.0	1
12659	PABPC1	PABPC1	-0.116318657994	-0.0216993307973	0.907399999042	0.00282798135106	0.5	1e-10	1e-10	1	1.0	1
12660	RASGRF2	RASGRF2	-0.116177528924	-0.288675646118	0.907511845464	1.51736355094e-05	0.5	1e-10	1e-10	13	13.0	13
12661	GSTA3	GSTA3	-0.116004152429	-0.00385522138611	0.907649250854	0.0170708655917	0.5	1e-10	1e-10	17	17.0	17
12662	SLX4	SLX4	-0.115895197363	-0.0752384064743	0.907735601997	0.000214565598702	0.5	1e-10	1e-10	41	42.0	43
12663	MAPK13	MAPK13	-0.115779028822	-0.000794817498332	0.907827671302	2.41039153129	0.5	1e-10	1e-10	67	67.0	68
12664	POLK	POLK	NA	NA	NA	4.36744344837e-05	0.5	1e-10	1e-10	20	20.0	20
12665	C6orf132	C6orf132	0.115655775085	0.0207884068021	0.907925357328	0.00177584166302	0.5	1e-10	1e-10	7	9.0	9
12666	LRRC16B	LRRC16B	-0.115367540859	-0.0146026692609	0.908153805783	0.00853402328316	0.5	1e-10	1e-10	25	28.0	29
12667	RDH12	RDH12	-0.115191869183	-0.00134997479171	0.908293043229	0.505874718734	0.5	1e-10	1e-10	31	32.0	32
12668	SEPT10	SEPT10	0.115116641261	0.0150470315205	0.908352669773	0.0076288246102	0.5	1e-10	1e-10	79	80.0	82
12669	PEX5L	PEX5L	NA	NA	NA	7.58111256272e-09	0.5	1e-10	1e-10	2	2.0	2
12670	MYEF2	MYEF2	-0.114944419167	-0.450448509662	0.908489176996	8.29146582059e-06	0.5	1e-10	1e-10	31	31.0	31
12671	MYEF2	MYEF2	NA	NA	NA	8.29146582059e-06	0.5	1e-10	1e-10	31	31.0	31
12672	MAF1	MAF1	-0.114927972178	-0.0307842030376	0.908502213402	0.00191546485668	0.5	1e-10	1e-10	15	15.0	15
12673	STPG1	STPG1	0.11449757039	0.042184918368	0.908843372282	0.000716968575823	0.5	1e-10	1e-10	67	67.0	69
12674	JMY	JMY	-0.114488430003	-0.0282212883146	0.908850617612	0.00141029814367	0.5	1e-10	1e-10	76	82.0	84
12675	KLHDC10	KLHDC10	-0.114360350835	-0.0502338443958	0.908952143188	0.000895932889345	0.5	1e-10	1e-10	39	40.0	41
12676	SLC35A1	SLC35A1	-0.114295221184	-0.00400787654768	0.909003770619	0.067907173422	0.5	1e-10	1e-10	81	81.0	82
12677	CHI3L2	CHI3L2	0.114289642327	0.00295426376431	0.909008192925	0.0464292420726	0.5	1e-10	1e-10	80	80.0	81
12678	S1PR5	S1PR5	-0.114098342151	-0.00563743956835	0.909159836415	0.0463626618651	0.5	1e-10	1e-10	38	39.0	40
12679	POP7	POP7	-0.114088228366	-0.00806227450319	0.909167853696	0.0296048592762	0.5	1e-10	1e-10	42	42.0	43
12680	PREP	PREP	-0.113974046003	-0.0110753282192	0.909258367642	0.0158163993873	0.5	1e-10	1e-10	62	62.0	64
12681	REG3G	REG3G	0.113820474793	0.0512658487578	0.909380107532	0.000255377781078	0.5	1e-10	1e-10	53	53.0	55
12682	CHMP4C	CHMP4C	-0.113655358891	-0.00205184337934	0.909511001574	0.289634138515	0.5	1e-10	1e-10	77	77.0	79
12683	POLR2L	POLR2L	0.113517461683	0.00201456291971	0.90962032014	0.550303689101	0.5	1e-10	1e-10	58	62.0	63
12684	EIF3G	EIF3G	NA	NA	NA	0.000431697796083	0.5	1e-10	1e-10	3	3.0	3
12685	GALNT14	GALNT14	NA	NA	NA	2.52527867793e-05	0.5	1e-10	1e-10	1	1.0	1
12686	GALNT14	GALNT14	NA	NA	NA	2.52527867793e-05	0.5	1e-10	1e-10	1	1.0	1
12687	IL6	IL6	-0.113277676405	-0.00436470461463	0.909810414958	0.0754000334387	0.5	1e-10	1e-10	26	26.0	27
12688	CNN2	CNN2	-0.113160199292	-0.00216872589786	0.909903549294	0.439493504033	0.5	1e-10	1e-10	6	8.0	8
12689	CRYBB1	CRYBB1	0.113027050183	0.295368590587	0.910009109681	1.55610037452e-06	0.5	1e-10	1e-10	11	11.0	11
12690	PTPRM	PTPRM	NA	NA	NA	2.46205360391e-06	0.5	1e-10	1e-10	3	3.0	3
12691	TMEM223	TMEM223	0.112228638543	0.0196731820563	0.910642122333	0.00313645346041	0.5	1e-10	1e-10	40	43.0	43
12692	OLFML3	OLFML3	0.112182815925	0.00250813645354	0.910678454061	0.255722363149	0.5	1e-10	1e-10	32	32.0	32
12693	RGPD3	RGPD3	NA	NA	NA	2.75878723702e-07	0.5	1e-10	1e-10	5	5.0	7
12694	RGPD3	RGPD3	NA	NA	NA	2.75878723702e-07	0.5	1e-10	1e-10	5	5.0	7
12695	SIVA1	SIVA1	0.11215759774	0.00394514203336	0.910698449075	0.0781971321848	0.5	1e-10	1e-10	42	42.0	42
12696	GPR39	GPR39	NA	NA	NA	6.38902486428e-06	0.5	1e-10	1e-10	6	6.0	6
12697	GPR39	GPR39	NA	NA	NA	6.38902486428e-06	0.5	1e-10	1e-10	6	6.0	6
12698	GATSL3	GATSL3	0.112068619819	0.0090828950381	0.910768998408	0.0127884364291	0.5	1e-10	1e-10	15	15.0	15
12699	TMEM67	TMEM67	NA	NA	NA	1.74238305347e-08	0.5	1e-10	1e-10	2	2.0	3
12700	WFIKKN1	WFIKKN1	-0.111951035395	-0.00268129264246	0.910862230512	0.268980803364	0.5	1e-10	1e-10	108	135.0	139
12701	MTIF3	MTIF3	-0.111721832308	-0.00456445371138	0.911043968024	0.060744698292	0.5	1e-10	1e-10	57	57.0	58
12702	CFI	CFI	-0.111696924142	-0.384206228653	0.911063718248	8.14783004741e-06	0.5	1e-10	1e-10	4	4.0	4
12703	RAB38	RAB38	0.111656359755	0.00268941370867	0.911095882747	0.164702544439	0.5	1e-10	1e-10	11	11.0	11
12704	ABHD16B	ABHD16B	-0.111527425941	-0.0759781158074	0.911198118503	0.000153388956575	0.5	1e-10	1e-10	11	11.0	11
12705	SIAH2	SIAH2	0.111459840882	0.0227669279399	0.911251709451	0.00239801596712	0.5	1e-10	1e-10	2	2.0	2
12706	PWP2	PWP2	0.111394994321	0.0237202154729	0.911303129312	0.002638130127	0.5	1e-10	1e-10	21	21.0	21
12707	TNRC18	TNRC18	0.111372200399	0.0701261928472	0.911321203762	0.000270758692434	0.5	1e-10	1e-10	3	3.0	3
12708	EPB41L5	EPB41L5	0.111294250744	0.136016986715	0.911383014326	6.36212658148e-05	0.5	1e-10	1e-10	15	15.0	18
12709	DNM1L	DNM1L	NA	NA	NA	1.06399948207e-06	0.5	1e-10	1e-10	2	2.0	2
12710	ARFGEF2	ARFGEF2	-0.111156000881	-0.0472915790581	0.911492641554	0.00100843979319	0.5	1e-10	1e-10	27	27.0	27
12711	MAPRE1	MAPRE1	0.111030647167	0.00181181371758	0.911592044052	0.358071971185	0.5	1e-10	1e-10	39	39.0	40
12712	CCDC6	CCDC6	-0.110990604212	-0.00405834041875	0.911623797449	0.0468284200998	0.5	1e-10	1e-10	64	65.0	66
12713	MCTP2	MCTP2	-0.110956997245	-1.62666725286	0.911650447324	5.79851977828e-07	0.5	1e-10	1e-10	11	11.0	11
12714	MCTP2	MCTP2	NA	NA	NA	5.79851977828e-07	0.5	1e-10	1e-10	11	11.0	11
12715	HEMK1	HEMK1	NA	NA	NA	2.59322142859e-06	0.5	1e-10	1e-10	5	6.0	6
12716	FAM195B	FAM195B	NA	NA	NA	1.14543574051e-07	0.5	1e-10	1e-10	2	2.0	2
12717	PTPRU	PTPRU	0.110663197395	0.0237123163338	0.911883430899	0.00258912889916	0.5	1e-10	1e-10	55	55.0	55
12718	DAPK3	DAPK3	0.110633665908	0.0463467331301	0.911906849817	0.00127480434572	0.5	1e-10	1e-10	11	15.0	15
12719	SRPRB	SRPRB	-0.109045082453	-0.00691968485117	0.91316673288	0.0239015697743	0.5	1e-10	1e-10	3	3.0	3
12720	TNFSF9	TNFSF9	-0.109018580286	-0.0750369046347	0.913187753234	0.000327197862549	0.5	1e-10	1e-10	3	3.0	3
12721	SYT7	SYT7	NA	NA	NA	2.00984166705e-05	0.5	1e-10	1e-10	1	1.0	1
12722	PRDX2	PRDX2	0.108490341184	0.00138032024164	0.91360674191	0.688594529627	0.5	1e-10	1e-10	41	42.0	43
12723	C14orf80	C14orf80	NA	NA	NA	0.000131933921415	0.5	1e-10	1e-10	4	4.0	4
12724	TRIM23	TRIM23	-0.108043945931	-0.0191793371724	0.91396083241	0.00346672186579	0.5	1e-10	1e-10	51	51.0	57
12725	ZNF397	ZNF397	-0.108011471174	-0.0966936318331	0.913986592767	0.000104788419123	0.5	1e-10	1e-10	51	51.0	51
12726	UGCG	UGCG	0.107984279779	0.00658104176105	0.914008162205	0.0265915731994	0.5	1e-10	1e-10	20	20.0	20
12727	CCNDBP1	CCNDBP1	0.107913846119	0.0306992522904	0.91406403365	0.000997960733381	0.5	1e-10	1e-10	15	15.0	15
12728	CCNDBP1	CCNDBP1	NA	NA	NA	0.000997960733381	0.5	1e-10	1e-10	15	15.0	15
12729	PCP4	PCP4	-0.107912995333	-0.00643654636021	0.914064708538	0.031080905936	0.5	1e-10	1e-10	49	49.0	50
12730	ABHD10	ABHD10	-0.107852482919	-0.0116447812434	0.914112710306	0.0119564447429	0.5	1e-10	1e-10	79	79.0	82
12731	ZBTB40	ZBTB40	NA	NA	NA	0.000648951618524	0.5	1e-10	1e-10	21	21.0	21
12732	PSMD12	PSMD12	NA	NA	NA	3.49142252569e-07	0.5	1e-10	1e-10	2	2.0	2
12733	C1RL	C1RL	-0.107585436511	-0.154085973207	0.914324549912	5.23935306352e-05	0.5	1e-10	1e-10	5	5.0	23
12734	PROM1	PROM1	-0.107307406916	-0.127691406062	0.914545108605	0.000170616092321	0.5	1e-10	1e-10	35	36.0	37
12735	GPR56	GPR56	NA	NA	NA	0.000664623552684	0.5	1e-10	1e-10	5	5.0	5
12736	NME1	NME1	0.106905153406	0.00353434755171	0.914864224797	0.0690924704425	0.5	1e-10	1e-10	22	22.0	22
12737	CIDEC	CIDEC	-0.106648180915	-0.000872499752367	0.91506809368	1.01911872973	0.5	1e-10	1e-10	22	22.0	22
12738	RGS13	RGS13	NA	NA	NA	1.56907026764e-08	0.5	1e-10	1e-10	5	5.0	5
12739	VEZT	VEZT	0.106348184042	0.00953399234185	0.915306102984	0.0113999255449	0.5	1e-10	1e-10	114	115.0	117
12740	WFDC5	WFDC5	-0.106335997716	-0.000181999614775	0.915315771442	26.3863859423	0.5	1e-10	1e-10	21	21.0	21
12741	TRAPPC4	TRAPPC4	-0.106326673675	-0.00134590397339	0.915323169012	0.635125525087	0.5	1e-10	1e-10	106	109.0	109
12742	PNPLA3	PNPLA3	-0.106309245785	-0.0144576631068	0.915336996088	0.00216643360118	0.5	1e-10	1e-10	34	34.0	35
12743	TRIT1	TRIT1	-0.106283501619	-0.00160298373028	0.915357421243	0.171980745736	0.5	1e-10	1e-10	107	108.0	109
12744	PRB4	PRB4	-0.106278519855	-0.044443343927	0.915361373729	0.000466953522041	0.5	1e-10	1e-10	30	32.0	32
12745	SNX8	SNX8	0.106166802455	0.0338391112369	0.915450009852	0.00122170642542	0.5	1e-10	1e-10	23	23.0	23
12746	ABHD15	ABHD15	0.106121012309	0.027974508338	0.915486339869	0.00143814254755	0.5	1e-10	1e-10	6	6.0	6
12747	AGPAT3	AGPAT3	-0.10588975822	-0.0190185836928	0.915669820137	0.00332160255631	0.5	1e-10	1e-10	25	25.0	27
12748	CYB5R2	CYB5R2	-0.105858005257	-0.0018877691668	0.915695013738	0.478279561784	0.5	1e-10	1e-10	67	67.0	67
12749	RBM18	RBM18	0.105695239873	0.109235176595	0.915824157228	6.05195653393e-05	0.5	1e-10	1e-10	38	39.0	39
12750	TECPR2	TECPR2	NA	NA	NA	6.67469103791e-06	0.5	1e-10	1e-10	12	12.0	12
12751	LMO1	LMO1	0.10548008153	0.040565837009	0.915994874447	0.000590014260427	0.5	1e-10	1e-10	23	23.0	23
12752	ZKSCAN1	ZKSCAN1	NA	NA	NA	0.000486658437738	0.5	1e-10	1e-10	7	7.0	7
12753	LMO4	LMO4	0.105313095321	0.0596234598824	0.916127372196	0.000466931634013	0.5	1e-10	1e-10	12	12.0	12
12754	TBC1D23	TBC1D23	-0.105007780179	-0.0155245886834	0.916369635164	0.00404413899684	0.5	1e-10	1e-10	26	26.0	27
12755	RPL5	RPL5	0.104959462182	0.000657972258347	0.91640797548	1.83052591995	0.5	1e-10	1e-10	8	8.0	8
12756	C1orf228	C1orf228	-0.104824217142	-0.0197525803542	0.91651529341	0.00116791409909	0.5	1e-10	1e-10	105	106.0	110
12757	AKAP6	AKAP6	0.104717470706	13.2927791731	0.916599998564	6.07671555943e-09	0.5	1e-10	1e-10	1	1.0	1
12758	BOLA3	BOLA3	0.104438497154	0.0388227497484	0.916821373398	0.000824962794183	0.5	1e-10	1e-10	22	22.0	22
12759	BOLA3	BOLA3	NA	NA	NA	0.000824962794183	0.5	1e-10	1e-10	22	22.0	22
12760	ARHGEF10	ARHGEF10	NA	NA	NA	0.0141552308192	0.5	1e-10	1e-10	48	50.0	51
12761	ADIRF	ADIRF	0.104296511172	0.0686093772184	0.916934046497	0.000482308926369	0.5	1e-10	1e-10	22	22.0	23
12762	ZNF681	ZNF681	-0.104278563064	-0.0590410964513	0.916948289352	0.000405593011354	0.5	1e-10	1e-10	23	23.0	24
12763	B3GALT6	B3GALT6	0.104182370957	0.00682814280873	0.917024623773	0.0217108229285	0.5	1e-10	1e-10	49	64.0	64
12764	LINGO1	LINGO1	-0.104018802239	-0.0558307356502	0.917154427481	0.000330923276858	0.5	1e-10	1e-10	15	15.0	15
12765	LINGO1	LINGO1	NA	NA	NA	0.000330923276858	0.5	1e-10	1e-10	15	15.0	15
12766	ZBTB3	ZBTB3	NA	NA	NA	2.40798768095e-08	0.5	1e-10	1e-10	3	3.0	3
12767	TELO2	TELO2	-0.10365761995	-0.00186184802791	0.917441059791	0.242500143078	0.5	1e-10	1e-10	61	73.0	74
12768	TELO2	TELO2	NA	NA	NA	0.242500143078	0.5	1e-10	1e-10	61	73.0	74
12769	CLPX	CLPX	NA	NA	NA	0.000151200318636	0.5	1e-10	1e-10	1	1.0	1
12770	CLPX	CLPX	NA	NA	NA	0.000151200318636	0.5	1e-10	1e-10	1	1.0	1
12771	UGT2A2	UGT2A2	0.10354178558	0.0261147897459	0.917532987595	0.00104615205569	0.5	1e-10	1e-10	38	38.0	38
12772	BCL10	BCL10	0.103425084846	0.0139061505657	0.917625604071	0.00617369945789	0.5	1e-10	1e-10	20	20.0	21
12773	ZBTB25	ZBTB25	-0.103391140849	-0.0111325736355	0.917652543044	0.000550204128706	0.5	1e-10	1e-10	77	79.0	80
12774	GBE1	GBE1	NA	NA	NA	4.60140867359e-05	0.5	1e-10	1e-10	5	5.0	5
12775	KDM3B	KDM3B	NA	NA	NA	9.67397777861e-05	0.5	1e-10	1e-10	22	22.0	22
12776	TMEM121	TMEM121	NA	NA	NA	4.65782477712e-09	0.5	1e-10	1e-10	1	1.0	1
12777	PRCP	PRCP	NA	NA	NA	0.000251505416164	0.5	1e-10	1e-10	8	8.0	8
12778	PMS2	PMS2	-0.102271478186	-0.00265330210932	0.918541193688	0.054298324	0.5	1e-10	1e-10	74	74.0	76
12779	MFGE8	MFGE8	-0.10224870315	-0.00144519404941	0.918559270773	0.553240624156	0.5	1e-10	1e-10	35	36.0	36
12780	MFGE8	MFGE8	NA	NA	NA	0.553240624156	0.5	1e-10	1e-10	35	36.0	36
12781	CCZ1B	CCZ1B	0.102156591738	0.00371258304403	0.91863238221	0.125557160984	0.5	1e-10	1e-10	132	133.0	144
12782	PPP1R16A	PPP1R16A	-0.102043159083	-0.034388197185	0.918722417865	0.000582486553088	0.5	1e-10	1e-10	14	15.0	15
12783	ZNHIT6	ZNHIT6	0.101994196051	0.00673282118672	0.91876128194	0.0157034634835	0.5	1e-10	1e-10	96	97.0	99
12784	ADAMTS1	ADAMTS1	-0.101658083596	-0.02594530876	0.91902807416	0.00149215327125	0.5	1e-10	1e-10	6	7.0	7
12785	KIAA1731	KIAA1731	0.101632881028	0.439979285347	0.919048079288	1.51151049894e-05	0.5	1e-10	1e-10	11	13.0	13
12786	TRPM2	TRPM2	-0.101628727623	-0.00636828883069	0.919051376155	0.00334016313268	0.5	1e-10	1e-10	152	158.0	162
12787	TNN	TNN	-0.101416984821	-0.00482663548013	0.919219454052	0.0410864241437	0.5	1e-10	1e-10	84	85.0	86
12788	PNN	PNN	0.101315513253	0.0325349981977	0.919300001766	0.0008684184407	0.5	1e-10	1e-10	1	1.0	1
12789	TTLL12	TTLL12	-0.10129257083	-0.000731336745417	0.919318213481	1.70971747899	0.5	1e-10	1e-10	70	70.0	71
12790	DAAM2	DAAM2	0.10126999464	1.14997085962	0.919336134523	7.6837574453e-07	0.5	1e-10	1e-10	3	4.0	4
12791	CLPTM1	CLPTM1	0.101251376212	0.00642383046425	0.919350913913	0.0244683490474	0.5	1e-10	1e-10	30	30.0	30
12792	ABCC1	ABCC1	0.101038756452	0.014269758674	0.919519694385	0.004690783004	0.5	1e-10	1e-10	30	32.0	32
12793	KANSL1	KANSL1	-0.100927727439	-0.00150925791864	0.919607832175	0.240631256064	0.5	1e-10	1e-10	86	87.0	100
12794	ZNF608	ZNF608	-0.100925958405	-0.0460305202326	0.919609236489	0.000783360473648	0.5	1e-10	1e-10	72	72.0	74
12795	SMC6	SMC6	0.100764951305	0.0279501912463	0.919737049994	0.000925579021676	0.5	1e-10	1e-10	47	48.0	48
12796	SMC6	SMC6	NA	NA	NA	0.000925579021676	0.5	1e-10	1e-10	47	48.0	48
12797	CCDC112	CCDC112	-0.100609353271	-0.329614197119	0.919860571548	8.64339947742e-06	0.5	1e-10	1e-10	7	7.0	8
12798	LEPR	LEPR	0.10041310106	0.026890591688	0.920016369193	0.000536786450171	0.5	1e-10	1e-10	17	17.0	17
12799	DNMT1	DNMT1	NA	NA	NA	8.67670473194e-05	0.5	1e-10	1e-10	2	2.0	2
12800	ABCA10	ABCA10	NA	NA	NA	4.40541650204e-05	0.5	1e-10	1e-10	5	5.0	5
12801	MED7	MED7	0.100215771921	0.962081825447	0.920173024868	1.72081185437e-06	0.5	1e-10	1e-10	8	8.0	8
12802	PCMTD1	PCMTD1	0.100161965206	0.0145241116656	0.920215741486	0.00283816854406	0.5	1e-10	1e-10	47	47.0	47
12803	NPIPA5	NPIPA5	-0.100088876418	-0.00248110810488	0.920273766318	0.263484572348	0.5	1e-10	1e-10	29	29.0	30
12804	PLEKHH3	PLEKHH3	-0.100014733882	-0.00656425381376	0.920332628151	0.0175684099436	0.5	1e-10	1e-10	27	28.0	32
12805	NUDT17	NUDT17	0.0998374796808	0.0246689261587	0.920473352203	0.000975607578621	0.5	1e-10	1e-10	63	73.0	81
12806	HEXB	HEXB	NA	NA	NA	0.00118026866844	0.5	1e-10	1e-10	10	10.0	10
12807	ZNF486	ZNF486	0.0995779616376	0.0629107442805	0.920679390913	0.000318859827447	0.5	1e-10	1e-10	32	33.0	33
12808	SNRPG	SNRPG	0.0994001639652	0.0216281925635	0.920820552584	0.00264362030763	0.5	1e-10	1e-10	44	44.0	44
12809	OTOP3	OTOP3	0.0991314642663	0.0881224617516	0.921033890249	5.46325817313e-05	0.5	1e-10	1e-10	10	10.0	10
12810	ZNF474	ZNF474	-0.0991063677162	-0.0919978654565	0.921053816275	9.12916430392e-05	0.5	1e-10	1e-10	55	55.0	57
12811	NOL8	NOL8	-0.0986708486188	-0.0144393225858	0.921399615319	0.00455458986319	0.5	1e-10	1e-10	43	43.0	43
12812	DNAJB12	DNAJB12	0.0986297628684	0.00844742966414	0.921432237879	0.0153145237362	0.5	1e-10	1e-10	56	56.0	57
12813	ALDH16A1	ALDH16A1	0.0985806229396	0.0011149426679	0.921471255723	0.576066230703	0.5	1e-10	1e-10	55	55.0	55
12814	PHF14	PHF14	0.0985510836045	0.0409493111484	0.921494710491	0.00044631367805	0.5	1e-10	1e-10	23	23.0	24
12815	DAB2	DAB2	0.0984637209803	0.00536309057288	0.921564078399	0.0371608403582	0.5	1e-10	1e-10	92	92.0	93
12816	HMHA1	HMHA1	-0.0983523468561	-0.0533947986853	0.921652512849	0.000565508572159	0.5	1e-10	1e-10	20	38.0	43
12817	PLA2G3	PLA2G3	NA	NA	NA	0.0121245642062	0.5	1e-10	1e-10	16	16.0	16
12818	GIT1	GIT1	NA	NA	NA	0.000284593162174	0.5	1e-10	1e-10	10	10.0	10
12819	CNPY4	CNPY4	0.0980130113462	0.00686148281815	0.921921961556	0.0136392523027	0.5	1e-10	1e-10	89	90.0	99
12820	ALDH1A1	ALDH1A1	NA	NA	NA	0.000553348317032	0.5	1e-10	1e-10	3	3.0	3
12821	FNTA	FNTA	0.0978874418431	0.00433270617153	0.922021672051	0.00627777133608	0.5	1e-10	1e-10	43	43.0	43
12822	CERS6	CERS6	-0.0977397707861	-0.063329263736	0.92213893421	0.000178735661046	0.5	1e-10	1e-10	15	15.0	16
12823	CERS6	CERS6	NA	NA	NA	0.000178735661046	0.5	1e-10	1e-10	15	15.0	16
12824	NCAPH2	NCAPH2	-0.0976945201968	-0.023343363412	0.922174866992	0.000289312682178	0.5	1e-10	1e-10	5	5.0	5
12825	PDGFD	PDGFD	-0.097650904192	-0.0193505698385	0.922209501926	0.00108456941537	0.5	1e-10	1e-10	21	21.0	21
12826	PLEKHG2	PLEKHG2	NA	NA	NA	3.30317241373e-06	0.5	1e-10	1e-10	1	1.0	1
12827	CDKN2D	CDKN2D	0.0974899636414	0.00975349954878	0.922337304119	0.0224915273404	0.5	1e-10	1e-10	22	23.0	23
12828	CNNM1	CNNM1	0.097280034198	0.12112591441	0.922504011192	0.000190192605927	0.5	1e-10	1e-10	49	51.0	52
12829	MRI1	MRI1	-0.0972264434837	-0.000872298302367	0.92254656866	1.51816587739	0.5	1e-10	1e-10	76	80.0	80
12830	KLHL20	KLHL20	0.0969922644625	0.303529573931	0.92273253755	8.31647055734e-05	0.5	1e-10	1e-10	13	13.0	14
12831	FAM53C	FAM53C	0.0969539164184	0.021367450078	0.922762991335	0.00515585382129	0.5	1e-10	1e-10	58	59.0	60
12832	DEPDC5	DEPDC5	NA	NA	NA	4.09149503841e-06	0.5	1e-10	1e-10	4	4.0	4
12833	LRRC6	LRRC6	0.0967856255088	0.362424900467	0.922896639519	6.45721938485e-06	0.5	1e-10	1e-10	8	8.0	8
12834	MICALL1	MICALL1	-0.0967297037261	-0.0113864841702	0.922941050271	0.00431090633831	0.5	1e-10	1e-10	25	28.0	29
12835	FTCDNL1	FTCDNL1	-0.0966415537286	-0.0112800650073	0.923011055818	0.00686906381866	0.5	1e-10	1e-10	95	96.0	99
12836	FNIP1	FNIP1	NA	NA	NA	0.000136411556312	0.5	1e-10	1e-10	18	18.0	19
12837	KLK1	KLK1	-0.096182103204	-0.0050193983223	0.923375944484	0.0369773642375	0.5	1e-10	1e-10	9	9.0	9
12838	APCDD1L	APCDD1L	-0.0961658960615	-0.0392085617487	0.923388816246	0.00202399364826	0.5	1e-10	1e-10	89	92.0	93
12839	TNFSF8	TNFSF8	-0.0960083833629	-0.206667267477	0.923513914362	2.31274981651e-05	0.5	1e-10	1e-10	50	50.0	50
12840	DDHD1	DDHD1	NA	NA	NA	2.22017570356e-06	0.5	1e-10	1e-10	8	8.0	8
12841	TANGO2	TANGO2	NA	NA	NA	1.05475135582e-05	0.5	1e-10	1e-10	12	12.0	12
12842	RABEP2	RABEP2	0.0955189058723	0.0234516865636	0.923902674203	0.00162094576391	0.5	1e-10	1e-10	25	27.0	28
12843	ADC	ADC	NA	NA	NA	5.39483837795e-07	0.5	1e-10	1e-10	5	5.0	5
12844	AP1G2	AP1G2	NA	NA	NA	0.00148748522656	0.5	1e-10	1e-10	9	9.0	9
12845	TTC36	TTC36	0.095273986105	0.00285842484487	0.924097204726	0.0219016283505	0.5	1e-10	1e-10	49	50.0	53
12846	CALML3	CALML3	0.0950646374489	9.80071383879e-05	0.924263486057	170.459216687	0.5	1e-10	1e-10	52	57.0	58
12847	PIP5K1C	PIP5K1C	-0.0950622327512	-0.126291576475	0.924265396078	4.01856027655e-05	0.5	1e-10	1e-10	9	9.0	9
12848	INTS10	INTS10	-0.0948667372414	-0.0126398175211	0.924420677163	0.00602032372424	0.5	1e-10	1e-10	49	49.0	49
12849	TNNI1	TNNI1	NA	NA	NA	3.02548911946e-07	0.5	1e-10	1e-10	4	4.0	4
12850	LCE1D	LCE1D	0.0946674474167	0.000119294163587	0.924578975018	63.472931908	0.5	1e-10	1e-10	111	111.0	115
12851	LCE1D	LCE1D	NA	NA	NA	63.472931908	0.5	1e-10	1e-10	111	111.0	115
12852	MSH6	MSH6	0.094200407473	0.0169292252599	0.924949961098	0.00279264013845	0.5	1e-10	1e-10	31	31.0	32
12853	LZTS2	LZTS2	NA	NA	NA	6.38963728231e-05	0.5	1e-10	1e-10	2	2.0	2
12854	AP2A1	AP2A1	-0.0939650194245	-0.00323269111176	0.925136944208	0.0769791791082	0.5	1e-10	1e-10	44	44.0	45
12855	CEACAM19	CEACAM19	0.093818435022	0.00549705035508	0.925253387246	0.0178261475751	0.5	1e-10	1e-10	162	162.0	163
12856	RELN	RELN	NA	NA	NA	3.91578123303e-07	0.5	1e-10	1e-10	4	4.0	4
12857	KPNA1	KPNA1	-0.0936185792041	-0.0674780627271	0.925412150363	0.000261286349989	0.5	1e-10	1e-10	26	26.0	26
12858	FAM21A	FAM21A	-0.0935616255013	-0.00176883945284	0.92545739426	0.25241841639	0.5	1e-10	1e-10	101	103.0	107
12859	HTT	HTT	-0.0931163341309	-0.100616473186	0.925811141056	7.36988206231e-05	0.5	1e-10	1e-10	9	10.0	10
12860	ACTR10	ACTR10	NA	NA	NA	5.9121485523e-05	0.5	1e-10	1e-10	6	6.0	6
12861	RASGEF1B	RASGEF1B	NA	NA	NA	6.90929040716e-05	0.5	1e-10	1e-10	13	13.0	13
12862	PCDHGB1	PCDHGB1	NA	NA	NA	3.02139907824e-09	0.5	1e-10	1e-10	3	3.0	3
12863	SIGLEC1	SIGLEC1	NA	NA	NA	1.93799289213e-06	0.5	1e-10	1e-10	1	1.0	1
12864	TMEM109	TMEM109	NA	NA	NA	0.00181472721628	0.5	1e-10	1e-10	6	6.0	6
12865	RAB6C	RAB6C	NA	NA	NA	3.56103232147e-06	0.5	1e-10	1e-10	28	28.0	30
12866	GRM6	GRM6	-0.0926216967696	-1.11333219737	0.926204106311	8.35265278885e-07	0.5	1e-10	1e-10	34	34.0	37
12867	RFX2	RFX2	NA	NA	NA	0.00014727930412	0.5	1e-10	1e-10	2	2.0	2
12868	AP4E1	AP4E1	NA	NA	NA	5.49967077062e-05	0.5	1e-10	1e-10	16	16.0	17
12869	AP4E1	AP4E1	NA	NA	NA	5.49967077062e-05	0.5	1e-10	1e-10	16	16.0	17
12870	CENPBD1	CENPBD1	-0.0923307536454	-0.0147429821279	0.926435254847	0.00146523821779	0.5	1e-10	1e-10	25	27.0	28
12871	BEND6	BEND6	0.0922306823808	0.125605862794	0.926514760916	5.30653388553e-05	0.5	1e-10	1e-10	50	50.0	51
12872	GCN1L1	GCN1L1	-0.0922095020906	-0.00784491981353	0.926531588635	0.0211799794865	0.5	1e-10	1e-10	136	136.0	137
12873	LEPROT	LEPROT	-0.0919620605027	-0.00455307713453	0.926728183147	0.0413580614644	0.5	1e-10	1e-10	38	39.0	40
12874	EDNRA	EDNRA	0.0917458087206	0.0638408692123	0.926900000749	0.000260735032844	0.5	1e-10	1e-10	1	1.0	1
12875	FAM120AOS	FAM120AOS	NA	NA	NA	1.12932953268e-05	0.5	1e-10	1e-10	10	10.0	11
12876	RNF215	RNF215	-0.091477694514	-0.125303743334	0.927113029113	0.000105284579611	0.5	1e-10	1e-10	39	39.0	39
12877	GYS1	GYS1	NA	NA	NA	0.000114135720734	0.5	1e-10	1e-10	9	10.0	10
12878	EIF2B2	EIF2B2	0.091295769216	0.00278804293791	0.927257579628	0.104770800031	0.5	1e-10	1e-10	37	38.0	38
12879	ALS2	ALS2	0.0911886999351	0.0171177422779	0.927342653689	0.0026962163335	0.5	1e-10	1e-10	18	19.0	19
12880	SLC39A13	SLC39A13	-0.0911487855285	-0.0140284799807	0.9273743687	0.00424979260078	0.5	1e-10	1e-10	21	21.0	21
12881	SNTB2	SNTB2	0.0910862186602	0.0160495752493	0.927424083035	0.00338434714068	0.5	1e-10	1e-10	28	28.0	28
12882	CCDC89	CCDC89	-0.0908927161169	-0.663221290238	0.927577837933	1.92481120644e-06	0.5	1e-10	1e-10	2	2.0	2
12883	RNASE6	RNASE6	0.0907854649375	0.0121215528222	0.927663059653	0.00583829649814	0.5	1e-10	1e-10	6	6.0	6
12884	IL17RC	IL17RC	-0.0907539916206	-0.00314786747131	0.927688068488	0.0747749800279	0.5	1e-10	1e-10	19	19.0	20
12885	SLAMF1	SLAMF1	-0.0906589795703	-0.0210913683577	0.927763565913	0.00105175423448	0.5	1e-10	1e-10	51	54.0	56
12886	ZAP70	ZAP70	0.0906221145003	0.0594576028393	0.927792859402	0.000122655029791	0.5	1e-10	1e-10	10	10.0	11
12887	ZAP70	ZAP70	NA	NA	NA	0.000122655029791	0.5	1e-10	1e-10	10	10.0	11
12888	KRTAP5-9	KRTAP5-9	0.0904946410981	0.0113459041139	0.927894152266	0.00401710308156	0.5	1e-10	1e-10	55	55.0	57
12889	CACNA1I	CACNA1I	0.0904872789979	162.224594188	0.927900002371	3.85029018345e-11	0.5	1e-10	1e-10	1	1.0	2
12890	PLXNB2	PLXNB2	NA	NA	NA	3.84247124232e-05	0.5	1e-10	1e-10	5	5.0	5
12891	HRAS	HRAS	0.0903417249724	0.00121663915673	0.928015663959	0.600408812488	0.5	1e-10	1e-10	48	49.0	54
12892	RLTPR	RLTPR	0.0902024538304	0.265272863369	0.928126334404	1.05922570394e-05	0.5	1e-10	1e-10	5	5.0	5
12893	ADCY4	ADCY4	0.0901876492984	0.00211106976502	0.928138098761	0.0435793600092	0.5	1e-10	1e-10	46	49.0	49
12894	HNRNPA2B1	HNRNPA2B1	NA	NA	NA	0.000638011893559	0.5	1e-10	1e-10	5	5.0	5
12895	TCF7L1	TCF7L1	-0.0899111458645	-0.342627998525	0.928357823909	1.0039680495e-05	0.5	1e-10	1e-10	7	7.0	7
12896	TCF7L1	TCF7L1	NA	NA	NA	1.0039680495e-05	0.5	1e-10	1e-10	7	7.0	7
12897	DENND2C	DENND2C	NA	NA	NA	0.000511473536247	0.5	1e-10	1e-10	6	6.0	6
12898	SYS1	SYS1	NA	NA	NA	1.0934531386e-05	0.5	1e-10	1e-10	5	5.0	5
12899	ITIH5	ITIH5	0.0898084413544	0.021616593829	0.92843944007	0.000919766383052	0.5	1e-10	1e-10	20	20.0	20
12900	STX7	STX7	-0.0896779751248	-0.0304893907181	0.928543118712	0.000698362475573	0.5	1e-10	1e-10	30	30.0	30
12901	PTPMT1	PTPMT1	-0.0895940834166	-1.36827765929	0.928609786248	4.19133450694e-07	0.5	1e-10	1e-10	7	7.0	7
12902	DENND6B	DENND6B	-0.0894771008006	-0.137179961156	0.92870275149	4.87245756138e-05	0.5	1e-10	1e-10	23	23.0	25
12903	MREG	MREG	0.0892923096112	0.00487788914843	0.928849605698	0.0470641098934	0.5	1e-10	1e-10	76	78.0	79
12904	VPS4A	VPS4A	NA	NA	NA	0.000698469748624	0.5	1e-10	1e-10	9	10.0	10
12905	LAT	LAT	-0.0890819039749	-0.00636022393461	0.929016818748	0.00319321339364	0.5	1e-10	1e-10	30	33.0	34
12906	FAM153C	FAM153C	-0.0889542860054	-0.00969424021644	0.929118240514	0.00734619986284	0.5	1e-10	1e-10	24	26.0	28
12907	KDM4E	KDM4E	0.0889187694584	0.640390405914	0.929146466767	1.27489096239e-06	0.5	1e-10	1e-10	36	37.0	39
12908	CHRDL2	CHRDL2	-0.0888880332652	-85.1985327965	0.929170893976	1.05329423715e-10	0.5	1e-10	1e-10	2	2.0	2
12909	ZFYVE21	ZFYVE21	-0.088887998957	-0.00460457184468	0.929170921242	0.067235442828	0.5	1e-10	1e-10	36	36.0	37
12910	TTK	TTK	0.0888623921582	0.0887515840871	0.929191271979	9.86460664305e-05	0.5	1e-10	1e-10	27	27.0	27
12911	ITGB3BP	ITGB3BP	-0.0888592398728	-0.00342194517034	0.929193777228	0.0716203792729	0.5	1e-10	1e-10	142	142.0	144
12912	ITGB3BP	ITGB3BP	NA	NA	NA	0.0716203792729	0.5	1e-10	1e-10	142	142.0	144
12913	SLC35E3	SLC35E3	NA	NA	NA	3.28759415208e-06	0.5	1e-10	1e-10	18	18.0	18
12914	CCDC113	CCDC113	0.0882927464376	0.0265212074376	0.929644003946	0.000245193839892	0.5	1e-10	1e-10	33	33.0	33
12915	CCDC113	CCDC113	NA	NA	NA	0.000245193839892	0.5	1e-10	1e-10	33	33.0	33
12916	FOXO1	FOXO1	-0.0882869263347	-0.0150254450348	0.929648629652	0.00243779443581	0.5	1e-10	1e-10	15	15.0	15
12917	ZNF33A	ZNF33A	-0.0882370347454	-0.0238869508748	0.929688282628	0.00132390438301	0.5	1e-10	1e-10	38	38.0	39
12918	KLHDC7B	KLHDC7B	NA	NA	NA	1.31390591475e-07	0.5	1e-10	1e-10	4	4.0	4
12919	GNB4	GNB4	0.0878323876707	0.0157595596605	0.930009895593	0.00458123666537	0.5	1e-10	1e-10	63	63.0	63
12920	COPZ2	COPZ2	-0.0877355983235	-0.011765799953	0.930086825336	0.00555622326851	0.5	1e-10	1e-10	46	46.0	46
12921	UBE2L6	UBE2L6	NA	NA	NA	7.29595215715e-06	0.5	1e-10	1e-10	2	2.0	3
12922	TET3	TET3	0.0874741107724	0.0141289344827	0.930294663146	0.00408009861385	0.5	1e-10	1e-10	13	13.0	13
12923	TAPBPL	TAPBPL	-0.08738326025	-0.00349420626641	0.930366874862	0.0577654338293	0.5	1e-10	1e-10	50	51.0	54
12924	NOP9	NOP9	-0.0872498511731	-0.00917050075752	0.930472914899	0.0184415224709	0.5	1e-10	1e-10	150	154.0	156
12925	INPP5F	INPP5F	0.0870850459304	0.0596858906585	0.930603911843	0.000188428103421	0.5	1e-10	1e-10	23	23.0	23
12926	CDCA7	CDCA7	NA	NA	NA	0.000149882392019	0.5	1e-10	1e-10	21	21.0	21
12927	MTHFSD	MTHFSD	-0.0869158895688	-0.00834377521653	0.930738369268	0.00656244798125	0.5	1e-10	1e-10	31	31.0	31
12928	ZNF491	ZNF491	NA	NA	NA	4.58845900789e-06	0.5	1e-10	1e-10	35	35.0	35
12929	KIAA1324	KIAA1324	-0.0867266954968	-0.0091444495374	0.930888756423	0.0634760494599	0.5	1e-10	1e-10	224	229.0	245
12930	EMID1	EMID1	0.086685304747	0.00269293763102	0.930921657556	0.00137060586709	0.5	1e-10	1e-10	16	16.0	18
12931	CCM2	CCM2	NA	NA	NA	8.66564281163e-05	0.5	1e-10	1e-10	3	4.0	4
12932	SPRY2	SPRY2	0.0863708527049	0.0251902049589	0.931171616496	0.00155889794763	0.5	1e-10	1e-10	17	17.0	17
12933	OR1Q1	OR1Q1	NA	NA	NA	0.000140200093907	0.5	1e-10	1e-10	48	48.0	48
12934	RBBP5	RBBP5	-0.0858945553444	-0.0492782758714	0.931550239722	0.000451966102989	0.5	1e-10	1e-10	64	64.0	64
12935	NOP10	NOP10	0.0858394229145	0.000329090412825	0.931594067165	6.82723998077	0.5	1e-10	1e-10	68	70.0	70
12936	NOP10	NOP10	NA	NA	NA	6.82723998077	0.5	1e-10	1e-10	68	70.0	70
12937	SNF8	SNF8	-0.0858375562081	-0.0154573612211	0.931595551104	0.0027399633232	0.5	1e-10	1e-10	32	32.0	32
12938	TSHZ1	TSHZ1	NA	NA	NA	9.34799582164e-08	0.5	1e-10	1e-10	4	4.0	4
12939	LYG2	LYG2	-0.0853883485733	-0.00377463516713	0.931952655823	0.036160791068	0.5	1e-10	1e-10	3	3.0	3
12940	LYG2	LYG2	NA	NA	NA	0.036160791068	0.5	1e-10	1e-10	3	3.0	3
12941	DDX51	DDX51	0.0853316745385	0.0177693204674	0.931997710719	0.00254659612461	0.5	1e-10	1e-10	30	30.0	32
12942	ARL6	ARL6	-0.0852504977686	-0.240004494327	0.932062245253	3.85376725615e-06	0.5	1e-10	1e-10	13	13.0	13
12943	NCKAP5	NCKAP5	0.0850953346556	0.0367704525362	0.932185599261	0.000186979567177	0.5	1e-10	1e-10	80	80.0	80
12944	ARHGAP20	ARHGAP20	NA	NA	NA	4.44754645944e-12	0.5	1e-10	1e-10	7	7.0	7
12945	CPA4	CPA4	-0.0849169504139	-0.00172171654172	0.932327415979	0.281092123574	0.5	1e-10	1e-10	34	35.0	36
12946	FAM122A	FAM122A	NA	NA	NA	0.000166778936943	0.5	1e-10	1e-10	51	51.0	53
12947	ASAH2	ASAH2	-0.0848710510122	-0.103829737039	0.932363906672	7.06041401772e-05	0.5	1e-10	1e-10	50	50.0	51
12948	GSC	GSC	0.0847567859128	0.0878168865167	0.932454749707	0.000148544741741	0.5	1e-10	1e-10	29	29.0	30
12949	CUX2	CUX2	NA	NA	NA	6.52836672862e-14	0.5	1e-10	1e-10	1	1.0	1
12950	LARP4B	LARP4B	-0.084649237654	-0.0192825337095	0.932540253524	0.00285604224114	0.5	1e-10	1e-10	30	30.0	32
12951	WFIKKN2	WFIKKN2	-0.0846171526784	-0.152952691644	0.932565762111	2.47286753491e-05	0.5	1e-10	1e-10	3	3.0	3
12952	LIMA1	LIMA1	-0.0843199756669	-0.0248902991575	0.932802030673	0.000992115498267	0.5	1e-10	1e-10	9	9.0	9
12953	MINK1	MINK1	0.0842799461268	0.00027973397422	0.93283385634	0.1277618218	0.5	1e-10	1e-10	11	12.0	12
12954	HPR	HPR	-0.0842627022632	-0.00456644151308	0.932847566184	0.0497089642429	0.5	1e-10	1e-10	35	35.0	36
12955	ZC3H3	ZC3H3	-0.0841502960814	-0.00320010274677	0.93293693593	0.0708438197219	0.5	1e-10	1e-10	29	30.0	32
12956	NUDT16L1	NUDT16L1	0.0840740408897	0.00987517359175	0.932997563923	0.00325707683975	0.5	1e-10	1e-10	103	105.0	110
12957	SCOC	SCOC	-0.0840565313026	-0.0188905162595	0.933011485275	0.00289490435674	0.5	1e-10	1e-10	68	69.0	69
12958	GSTT2	GSTT2	-0.0840147538154	-0.000626142976889	0.933044701393	2.7705908183	0.5	1e-10	1e-10	277	288.0	304
12959	SERPINA12	SERPINA12	-0.0835100855957	-7.29078939904e-05	0.93344595826	109.016703358	0.5	1e-10	1e-10	52	55.0	55
12960	ANAPC1	ANAPC1	NA	NA	NA	6.23054560383e-09	0.5	1e-10	1e-10	1	1.0	1
12961	ANAPC1	ANAPC1	NA	NA	NA	6.23054560383e-09	0.5	1e-10	1e-10	1	1.0	1
12962	PPP1R2	PPP1R2	-0.0829843496079	-0.00509709602059	0.933863983891	0.0283358954041	0.5	1e-10	1e-10	64	66.0	67
12963	BUB3	BUB3	0.0829787041125	0.00836188283787	0.933868472863	0.00761447381512	0.5	1e-10	1e-10	28	29.0	29
12964	COPE	COPE	0.0829715142895	0.00502709141349	0.933874189798	0.0235189096056	0.5	1e-10	1e-10	32	32.0	32
12965	SRR	SRR	-0.0829644420103	-0.00719904263207	0.933879813271	0.0193421103961	0.5	1e-10	1e-10	191	197.0	199
12966	ILK	ILK	-0.0827220875856	-0.031393029861	0.934072521709	0.000765725760793	0.5	1e-10	1e-10	6	6.0	6
12967	SLC4A2	SLC4A2	-0.0824855945281	-0.00626375546281	0.934260573198	0.00163229946345	0.5	1e-10	1e-10	48	50.0	50
12968	MC1R	MC1R	-0.0823791947995	-0.0168353388461	0.934345179954	0.00248330064913	0.5	1e-10	1e-10	26	27.0	29
12969	KRT15	KRT15	0.0823650980736	0.00013338448707	0.93435638942	14.0069946579	0.5	1e-10	1e-10	28	28.0	28
12970	AGTPBP1	AGTPBP1	-0.0822507693807	-0.0552567066966	0.934447302049	0.00037218566445	0.5	1e-10	1e-10	21	21.0	21
12971	HCN3	HCN3	0.0820391693426	0.0531269739554	0.934615565788	0.000374595187513	0.5	1e-10	1e-10	28	28.0	29
12972	CCDC63	CCDC63	NA	NA	NA	6.47266495974e-07	0.5	1e-10	1e-10	18	18.0	18
12973	CTSZ	CTSZ	NA	NA	NA	0.000134669952958	0.5	1e-10	1e-10	3	3.0	3
12974	MRPL18	MRPL18	-0.0817924192619	-0.00112000448399	0.934811784429	0.643258110255	0.5	1e-10	1e-10	203	204.0	206
12975	C1QTNF5	C1QTNF5	0.0817515997778	0.000330711158978	0.934844244957	0.0338820704313	0.5	1e-10	1e-10	33	33.0	33
12976	EPHX4	EPHX4	NA	NA	NA	8.1539895061e-10	0.5	1e-10	1e-10	3	3.0	3
12977	EPHX4	EPHX4	NA	NA	NA	8.1539895061e-10	0.5	1e-10	1e-10	3	3.0	3
12978	C15orf65	C15orf65	-0.0814280080079	-0.0260044991908	0.935101575894	0.000683084865964	0.5	1e-10	1e-10	86	87.0	88
12979	C15orf65	C15orf65	NA	NA	NA	0.000683084865964	0.5	1e-10	1e-10	86	87.0	88
12980	TRIM41	TRIM41	-0.0814204352996	-0.0348737979972	0.935107598044	0.000327501387956	0.5	1e-10	1e-10	8	8.0	8
12981	MARCKSL1	MARCKSL1	NA	NA	NA	8.0774728623e-05	0.5	1e-10	1e-10	4	4.0	4
12982	NPM3	NPM3	-0.0814153195525	-0.0116903114274	0.935111666314	0.00481009089942	0.5	1e-10	1e-10	10	10.0	10
12983	C10orf90	C10orf90	0.0812543887188	0.449550145679	0.935239646523	4.32697637535e-06	0.5	1e-10	1e-10	16	16.0	17
12984	UBE2L3	UBE2L3	NA	NA	NA	0.000176427693496	0.5	1e-10	1e-10	13	13.0	13
12985	ZNF835	ZNF835	-0.0809924949511	-0.0847438705214	0.935447921059	8.98040487798e-05	0.5	1e-10	1e-10	17	18.0	18
12986	PNLIPRP3	PNLIPRP3	-0.0808746754991	0.00329175193095	0.935541620002	0.33043667676	0.5	1e-10	1e-10	52	55.0	58
12987	BOLA2B	BOLA2B	NA	NA	NA	1.08710183225e-06	0.5	1e-10	1e-10	3	3.0	3
12988	CLDN5	CLDN5	NA	NA	NA	0.00597394375223	0.5	1e-10	1e-10	8	8.0	9
12989	CDC37L1	CDC37L1	-0.0806158790962	-0.3380991305	0.935747437616	5.36627918871e-06	0.5	1e-10	1e-10	10	10.0	10
12990	GFM1	GFM1	-0.0804564399939	-0.0059270971557	0.935874239722	0.0485968428386	0.5	1e-10	1e-10	79	81.0	81
12991	DSEL	DSEL	-0.0804216110143	-0.53065298645	0.935901939468	5.81197111019e-06	0.5	1e-10	1e-10	23	24.0	24
12992	MANBAL	MANBAL	-0.0802325388352	-0.00168422421091	0.936052311324	0.0573539387721	0.5	1e-10	1e-10	16	16.0	16
12993	SLC25A32	SLC25A32	-0.0801487335892	-0.0282310900933	0.936118963586	0.00104518567503	0.5	1e-10	1e-10	57	57.0	57
12994	CLIP1	CLIP1	0.0800609221639	0.0120903451243	0.936188802536	0.00422888950574	0.5	1e-10	1e-10	2	2.0	2
12995	C9orf64	C9orf64	0.0800246983319	0.083000306436	0.936217612533	9.24782072099e-05	0.5	1e-10	1e-10	29	29.0	29
12996	FSD2	FSD2	-0.0800201690948	-0.429774073005	0.93622121479	2.57314217264e-06	0.5	1e-10	1e-10	17	17.0	17
12997	FSD2	FSD2	NA	NA	NA	2.57314217264e-06	0.5	1e-10	1e-10	17	17.0	17
12998	MRPL45	MRPL45	0.0800134355862	0.0282233890306	0.93622657018	0.00480708317737	0.5	1e-10	1e-10	20	20.0	21
12999	TASP1	TASP1	0.079758979565	0.107186712397	0.936428949905	5.31853535339e-05	0.5	1e-10	1e-10	11	11.0	12
13000	GPR113	GPR113	0.0794221941365	1.66608529474	0.936696816032	3.68359776833e-07	0.5	1e-10	1e-10	28	28.0	30
13001	GPR113	GPR113	NA	NA	NA	3.68359776833e-07	0.5	1e-10	1e-10	28	28.0	30
13002	C6orf201	C6orf201	0.0794084323666	0.880765728234	0.936707761765	7.80790483778e-07	0.5	1e-10	1e-10	5	6.0	6
13003	MARVELD1	MARVELD1	0.0793933592194	0.00462639306622	0.936719750545	0.0238522764495	0.5	1e-10	1e-10	8	8.0	8
13004	PDE6A	PDE6A	-0.0791884696031	-0.0147156828999	0.936882715715	0.00751280442923	0.5	1e-10	1e-10	115	117.0	119
13005	ZNF324B	ZNF324B	-0.0791810705739	-0.083039713566	0.936888600807	7.33306705857e-05	0.5	1e-10	1e-10	55	55.0	55
13006	COPS7B	COPS7B	-0.0791386878579	-0.00795360592335	0.936922311535	0.00137713457814	0.5	1e-10	1e-10	31	31.0	32
13007	COPS7B	COPS7B	NA	NA	NA	0.00137713457814	0.5	1e-10	1e-10	31	31.0	32
13008	SCUBE2	SCUBE2	-0.0790911946561	-0.0184358961793	0.93696008722	0.00178960359768	0.5	1e-10	1e-10	15	15.0	16
13009	STARD3NL	STARD3NL	0.0790745453091	0.0313732817454	0.936973330002	0.000648911027896	0.5	1e-10	1e-10	10	10.0	10
13010	TPR	TPR	NA	NA	NA	1.28279737813e-05	0.5	1e-10	1e-10	3	3.0	3
13011	VTCN1	VTCN1	NA	NA	NA	6.62381761547e-08	0.5	1e-10	1e-10	1	1.0	1
13012	FAM135A	FAM135A	0.0787569301551	0.00656018247298	0.937225962344	0.00683400663641	0.5	1e-10	1e-10	85	86.0	88
13013	GPR75-ASB3	GPR75-ASB3	NA	NA	NA	2.36807390082e-07	0.5	1e-10	1e-10	9	9.0	9
13014	BEND3	BEND3	-0.0785217548959	-0.0676102717664	0.937413025743	6.25110846146e-05	0.5	1e-10	1e-10	35	35.0	35
13015	PIGC	PIGC	0.0784935472015	0.00862255003399	0.937435462975	0.00643529364646	0.5	1e-10	1e-10	55	55.0	56
13016	BRIP1	BRIP1	-0.078442269119	-0.109859655527	0.937476251201	0.000190739143582	0.5	1e-10	1e-10	39	42.0	43
13017	PSMG3	PSMG3	-0.0784069834982	-0.00978925562482	0.937504318607	0.00890527965739	0.5	1e-10	1e-10	19	25.0	25
13018	PSMD5	PSMD5	0.078342070456	0.00450766565913	0.937555952894	0.021649302469	0.5	1e-10	1e-10	57	57.0	57
13019	ALKBH8	ALKBH8	0.0781717278124	0.0633463022431	0.937691451118	9.15371123551e-05	0.5	1e-10	1e-10	26	26.0	26
13020	RBBP8	RBBP8	NA	NA	NA	5.89207064129e-05	0.5	1e-10	1e-10	16	16.0	17
13021	ZNF596	ZNF596	NA	NA	NA	7.24918050586e-06	0.5	1e-10	1e-10	2	2.0	2
13022	GPR157	GPR157	0.0780329977064	0.00172138397511	0.937801804636	0.175943380583	0.5	1e-10	1e-10	109	111.0	119
13023	GPR157	GPR157	NA	NA	NA	0.175943380583	0.5	1e-10	1e-10	109	111.0	119
13024	C15orf38	C15orf38	-0.0778878031737	-0.0173932461753	0.937917301593	0.0035234795554	0.5	1e-10	1e-10	20	21.0	21
13025	C15orf38	C15orf38	NA	NA	NA	0.0035234795554	0.5	1e-10	1e-10	20	21.0	21
13026	MDN1	MDN1	-0.0777877975024	-0.00439655990523	0.937996853218	0.0041248892959	0.5	1e-10	1e-10	100	102.0	107
13027	TBC1D26	TBC1D26	0.0777690669782	0.135710506165	0.938011752879	1.50408082312e-05	0.5	1e-10	1e-10	35	35.0	35
13028	IL37	IL37	-0.0776852808838	-0.000332656099995	0.938078402872	12.3795624099	0.5	1e-10	1e-10	55	55.0	56
13029	RAD54L	RAD54L	0.0775914325718	0.0661663271217	0.938153057653	0.000212265596704	0.5	1e-10	1e-10	46	46.0	46
13030	SHARPIN	SHARPIN	-0.0775857560543	-0.00808755252477	0.938157573246	0.0104265289615	0.5	1e-10	1e-10	44	45.0	48
13031	TBCD	TBCD	0.0774319433681	0.0051165667791	0.938279929925	0.0208216689217	0.5	1e-10	1e-10	65	71.0	72
13032	TMEM221	TMEM221	-0.0774125369767	-0.00800534901077	0.938295367647	0.00396692932817	0.5	1e-10	1e-10	140	144.0	146
13033	PSTPIP2	PSTPIP2	0.077198782279	0.0140173090439	0.938465410358	0.00362440089428	0.5	1e-10	1e-10	11	12.0	12
13034	LIPJ	LIPJ	0.0771807898043	0.670053499646	0.938479723571	1.03220486052e-06	0.5	1e-10	1e-10	10	10.0	10
13035	NXPH4	NXPH4	0.0771285685856	0.00185651453555	0.938521266243	0.109925726319	0.5	1e-10	1e-10	34	34.0	35
13036	FOXN3	FOXN3	0.076836129101	0.0295001904541	0.938753908817	0.000742337771145	0.5	1e-10	1e-10	4	5.0	6
13037	C2orf76	C2orf76	-0.0767371095507	-0.0122682523148	0.938832682413	0.00393276904106	0.5	1e-10	1e-10	30	30.0	30
13038	UEVLD	UEVLD	NA	NA	NA	1.25444539402e-08	0.5	1e-10	1e-10	1	2.0	2
13039	ENOSF1	ENOSF1	0.0765260048003	0.00574111193624	0.939000625794	0.00779777146606	0.5	1e-10	1e-10	78	80.0	80
13040	STAU2	STAU2	-0.0765064733377	-0.0706541434124	0.939016164093	0.000366266021007	0.5	1e-10	1e-10	43	43.0	43
13041	AMTN	AMTN	0.0761179224408	-8.42775647767e-06	0.939325281461	0.203751485875	0.5	1e-10	1e-10	191	196.0	204
13042	AIM1	AIM1	0.0761060442956	0.00355400814227	0.939334731438	0.0931887247121	0.5	1e-10	1e-10	27	27.0	27
13043	UBQLN1	UBQLN1	0.0759009853208	0.0212209365134	0.93949787295	0.00108512635233	0.5	1e-10	1e-10	22	22.0	22
13044	PLEKHA6	PLEKHA6	-0.0758993605797	-0.0126924373209	0.939499165577	0.000676792114927	0.5	1e-10	1e-10	57	58.0	59
13045	PLEKHA6	PLEKHA6	NA	NA	NA	0.000676792114927	0.5	1e-10	1e-10	57	58.0	59
13046	SNRPE	SNRPE	0.0758582955911	0.0212533142818	0.939531836509	0.000724233709109	0.5	1e-10	1e-10	32	32.0	32
13047	RIPK1	RIPK1	-0.0754595710387	-0.0114700785546	0.939849063424	0.0517963685474	0.5	1e-10	1e-10	72	72.0	73
13048	YTHDC2	YTHDC2	-0.0753559999085	-0.0116031476654	0.93993146661	0.00409741487713	0.5	1e-10	1e-10	43	44.0	48
13049	ZNF649	ZNF649	NA	NA	NA	9.80417617311e-05	0.5	1e-10	1e-10	20	20.0	20
13050	VPS4B	VPS4B	0.0750341888714	0.00451868141554	0.94018750977	0.0112014544767	0.5	1e-10	1e-10	57	58.0	60
13051	SIX1	SIX1	-0.0749719050266	-0.235905512013	0.940237065505	5.19236423479e-06	0.5	1e-10	1e-10	15	15.0	15
13052	ZNF7	ZNF7	0.0749360503396	0.0344088431351	0.940265593158	0.000474842263219	0.5	1e-10	1e-10	25	25.0	25
13053	COPB1	COPB1	NA	NA	NA	0.00147042140479	0.5	1e-10	1e-10	40	40.0	40
13054	NFYA	NFYA	-0.0748049312024	-0.00568557642234	0.940369918281	0.0224076614552	0.5	1e-10	1e-10	104	104.0	105
13055	CMA1	CMA1	0.0747066968248	0.0043905621628	0.94044807927	0.0240796290264	0.5	1e-10	1e-10	19	19.0	19
13056	TNRC6B	TNRC6B	0.0746045955296	0.299806031026	0.940529317612	5.95251160549e-06	0.5	1e-10	1e-10	9	9.0	9
13057	FIGNL1	FIGNL1	-0.0745686962509	-0.00303996465777	0.940557881529	0.0682675296015	0.5	1e-10	1e-10	110	111.0	111
13058	TMPRSS11F	TMPRSS11F	-0.0743595799538	-0.00849825907625	0.940724270248	0.00550300641746	0.5	1e-10	1e-10	17	17.0	18
13059	TTC39B	TTC39B	NA	NA	NA	0.017508171861	0.5	1e-10	1e-10	89	89.0	89
13060	TP73	TP73	-0.0741001205048	-0.022309485738	0.940930719377	0.00128004445229	0.5	1e-10	1e-10	13	14.0	14
13061	POLR3G	POLR3G	-0.0737935837528	-0.0118300285416	0.94117463253	0.00241016986953	0.5	1e-10	1e-10	158	162.0	172
13062	COX6B1	COX6B1	0.0737182249831	0.000615401449774	0.941234596806	1.37378892989	0.5	1e-10	1e-10	19	19.0	19
13063	SUB1	SUB1	-0.0736060188799	-0.018207834227	0.94132388176	0.00220845584724	0.5	1e-10	1e-10	26	29.0	31
13064	PGLYRP4	PGLYRP4	0.0735421173781	0.000469447387429	0.941374729971	3.13801188137	0.5	1e-10	1e-10	159	162.0	165
13065	PGLYRP4	PGLYRP4	NA	NA	NA	3.13801188137	0.5	1e-10	1e-10	159	162.0	165
13066	FOXL1	FOXL1	-0.0734985636982	-5.20206567855	0.941409386988	2.48639354045e-08	0.5	1e-10	1e-10	5	5.0	5
13067	ZGPAT	ZGPAT	-0.0733716295854	-0.0107397309454	0.941510393041	0.0109324734419	0.5	1e-10	1e-10	46	47.0	50
13068	RNF224	RNF224	0.073088184276	-0.0280995925911	0.941735944093	0.000180486997949	0.5	1e-10	1e-10	44	53.0	55
13069	MSRB1	MSRB1	-0.0730210577212	-0.0394496662847	0.941789360603	0.00032948914317	0.5	1e-10	1e-10	3	3.0	4
13070	NANP	NANP	NA	NA	NA	2.13739469986e-06	0.5	1e-10	1e-10	7	7.0	7
13071	CARD10	CARD10	-0.0729534017921	-0.000780759569404	0.941843198632	0.860738708809	0.5	1e-10	1e-10	34	34.0	34
13072	NUCB2	NUCB2	NA	NA	NA	4.97247456676e-05	0.5	1e-10	1e-10	38	38.0	38
13073	ANO3	ANO3	0.0727191855278	0.490017198912	0.942029581125	5.33652861282e-06	0.5	1e-10	1e-10	43	43.0	46
13074	CSF3	CSF3	-0.0726454724783	-0.00810204302199	0.942088240484	0.00744577733522	0.5	1e-10	1e-10	3	3.0	5
13075	PIGH	PIGH	-0.0725136529222	-0.00695688188752	0.942193140612	0.0137413990812	0.5	1e-10	1e-10	28	29.0	30
13076	PIWIL2	PIWIL2	-0.0724564295069	-0.0258341610138	0.942238678504	0.000955929022188	0.5	1e-10	1e-10	22	22.0	22
13077	DENR	DENR	NA	NA	NA	8.19528469596e-07	0.5	1e-10	1e-10	2	2.0	2
13078	RNF223	RNF223	-0.0724284432116	-0.00505858203089	0.942260949822	0.0369796261443	0.5	1e-10	1e-10	138	254.0	298
13079	RNF223	RNF223	NA	NA	NA	0.0369796261443	0.5	1e-10	1e-10	138	254.0	298
13080	LRRN3	LRRN3	0.0723669866428	0.162564489701	0.94230985673	1.64837855136e-05	0.5	1e-10	1e-10	12	12.0	12
13081	PDZD8	PDZD8	0.0723181686236	0.00806843381682	0.942348706083	0.0148198034682	0.5	1e-10	1e-10	136	148.0	151
13082	GALR1	GALR1	0.0722742888409	0.346679456827	0.942383625706	5.49297985851e-06	0.5	1e-10	1e-10	38	38.0	38
13083	ZNF48	ZNF48	0.07226152637	0.174481990014	0.942393782128	2.63080432572e-05	0.5	1e-10	1e-10	20	20.0	21
13084	EYA2	EYA2	-0.0719779198801	-0.0817775708042	0.942619479648	0.000205214155619	0.5	1e-10	1e-10	19	19.0	20
13085	RMI2	RMI2	0.0718528771448	0.00247033192893	0.942718991654	0.0658300491367	0.5	1e-10	1e-10	78	79.0	79
13086	ADAMTS14	ADAMTS14	-0.07184149637	-0.0319999851574	0.942728048792	0.00148448449814	0.5	1e-10	1e-10	27	27.0	28
13087	RPS21	RPS21	0.0716064997727	0.00353273134806	0.942915067286	0.0424652339631	0.5	1e-10	1e-10	2	2.0	2
13088	DCLRE1C	DCLRE1C	-0.0713196180331	-0.091721185685	0.943143382053	8.45194968626e-05	0.5	1e-10	1e-10	13	13.0	14
13089	HSDL2	HSDL2	-0.0711852015882	-0.00252767051336	0.943250358958	0.0875918787619	0.5	1e-10	1e-10	44	44.0	44
13090	S100A13	S100A13	-0.0711785555336	-0.000821892265053	0.943255648325	0.435750078743	0.5	1e-10	1e-10	81	83.0	84
13091	S100A13	S100A13	NA	NA	NA	0.435750078743	0.5	1e-10	1e-10	81	83.0	84
13092	TMEM74B	TMEM74B	0.0711540272635	0.00661734393603	0.943275169557	0.0156442736935	0.5	1e-10	1e-10	118	129.0	129
13093	TMX3	TMX3	NA	NA	NA	1.48248180965e-08	0.5	1e-10	1e-10	1	1.0	1
13094	FERMT1	FERMT1	-0.0705184901669	-0.00572135920561	0.94378098416	0.0132807899313	0.5	1e-10	1e-10	40	40.0	40
13095	SPRR2F	SPRR2F	0.0703644584855	0.00445915601372	0.943903579125	0.014777435082	0.5	1e-10	1e-10	6	7.0	8
13096	SPRR2F	SPRR2F	NA	NA	NA	0.014777435082	0.5	1e-10	1e-10	6	7.0	8
13097	SFI1	SFI1	-0.0700016084716	-0.00800310574669	0.944192379405	0.00816922160345	0.5	1e-10	1e-10	45	46.0	46
13098	C20orf194	C20orf194	0.0699370266386	0.050275855759	0.944243782271	0.000222422274381	0.5	1e-10	1e-10	31	31.0	31
13099	LIF	LIF	-0.0698732548564	-0.00310959732921	0.944294540619	0.0173801864775	0.5	1e-10	1e-10	19	19.0	19
13100	AVPI1	AVPI1	NA	NA	NA	0.0736904434192	0.5	1e-10	1e-10	8	9.0	9
13101	TPRG1	TPRG1	0.0697186177262	0.0203573631634	0.944417623036	0.000893781786391	0.5	1e-10	1e-10	26	26.0	26
13102	KLK11	KLK11	0.0696668503988	0.00152285467779	0.9444588272	1.06731458193	0.5	1e-10	1e-10	55	58.0	59
13103	GLRX3	GLRX3	-0.06951220097	-0.0279474958324	0.944581921176	0.000660818168546	0.5	1e-10	1e-10	5	6.0	6
13104	PTPRB	PTPRB	-0.0692252900614	-0.0424986092998	0.944810292834	0.000173107354305	0.5	1e-10	1e-10	24	24.0	24
13105	KIAA1045	KIAA1045	NA	NA	NA	4.61750294288e-06	0.5	1e-10	1e-10	9	9.0	9
13106	CDK2AP1	CDK2AP1	-0.0690373890807	-0.00472104594931	0.9449598583	0.0199669121568	0.5	1e-10	1e-10	25	25.0	25
13107	TNS1	TNS1	NA	NA	NA	0.000142318167333	0.5	1e-10	1e-10	14	14.0	14
13108	ACLY	ACLY	-0.0688391455625	-0.00537423034493	0.945117658325	0.00910521688056	0.5	1e-10	1e-10	16	16.0	18
13109	MSI2	MSI2	NA	NA	NA	5.33351405179e-06	0.5	1e-10	1e-10	9	13.0	13
13110	YTHDC1	YTHDC1	NA	NA	NA	7.45632038662e-09	0.5	1e-10	1e-10	1	1.0	1
13111	AUP1	AUP1	0.068262409721	0.00518401993526	0.945576746997	0.00686905744849	0.5	1e-10	1e-10	53	53.0	53
13112	MAP7	MAP7	0.0681067904013	-0.00217678085234	0.945700624952	0.00196451444761	0.5	1e-10	1e-10	38	39.0	39
13113	KRTAP4-4	KRTAP4-4	-0.0680408849708	-0.000105053381649	0.945753088178	47.4519110468	0.5	1e-10	1e-10	10	10.0	10
13114	ERVMER34-1	ERVMER34-1	-0.0679608559344	-0.410107434183	0.945816794647	3.28261516297e-06	0.5	1e-10	1e-10	16	16.0	16
13115	PDE3B	PDE3B	NA	NA	NA	6.01199325471e-06	0.5	1e-10	1e-10	15	15.0	15
13116	KIAA2013	KIAA2013	-0.0678034328165	-0.0031532392273	0.945942111061	0.043103953796	0.5	1e-10	1e-10	61	61.0	61
13117	KIAA0195	KIAA0195	0.0677137046073	0.00574013590472	0.946013539653	0.00271429091782	0.5	1e-10	1e-10	44	44.0	46
13118	MED15	MED15	-0.0675739953733	-0.0116468692273	0.946124756755	0.0107887844436	0.5	1e-10	1e-10	77	81.0	81
13119	PSPN	PSPN	NA	NA	NA	2.0339049938e-07	0.5	1e-10	1e-10	5	5.0	5
13120	KCNK2	KCNK2	0.067097796387	0.0664566703549	0.946503848172	0.000114339881642	0.5	1e-10	1e-10	2	2.0	4
13121	TBCEL	TBCEL	NA	NA	NA	5.02218640423e-07	0.5	1e-10	1e-10	3	3.0	3
13122	ERAL1	ERAL1	NA	NA	NA	2.46924177583e-07	0.5	1e-10	1e-10	1	1.0	1
13123	ACAP3	ACAP3	0.0667069947897	0.00190694135324	0.946814965681	0.0372877252093	0.5	1e-10	1e-10	37	53.0	55
13124	ACAP3	ACAP3	NA	NA	NA	0.0372877252093	0.5	1e-10	1e-10	37	53.0	55
13125	CIR1	CIR1	NA	NA	NA	9.9527349789e-06	0.5	1e-10	1e-10	1	1.0	1
13126	PLA2R1	PLA2R1	0.0665737837451	0.00465973591577	0.946921016971	0.0304106381218	0.5	1e-10	1e-10	53	53.0	58
13127	PLA2R1	PLA2R1	NA	NA	NA	0.0304106381218	0.5	1e-10	1e-10	53	53.0	58
13128	ZNF527	ZNF527	0.0660259263385	0.694420320639	0.947357184254	8.69032267527e-07	0.5	1e-10	1e-10	35	35.0	35
13129	SDC3	SDC3	NA	NA	NA	1.82324832072e-05	0.5	1e-10	1e-10	6	6.0	6
13130	ATXN7	ATXN7	0.0659266668287	0.00395821102847	0.947436209703	0.0020121722522	0.5	1e-10	1e-10	70	71.0	73
13131	CXCL6	CXCL6	NA	NA	NA	1.84761447385e-06	0.5	1e-10	1e-10	8	8.0	9
13132	ALG10	ALG10	NA	NA	NA	1.02275369053e-05	0.5	1e-10	1e-10	38	39.0	39
13133	FHL5	FHL5	0.0658426932106	0.0263173123888	0.947503065695	0.00120370494443	0.5	1e-10	1e-10	13	13.0	13
13134	DNER	DNER	0.0655374381455	0.00555250781473	0.947746099065	0.0183072056957	0.5	1e-10	1e-10	38	39.0	39
13135	TNS3	TNS3	-0.0655136953987	-0.0100562657894	0.947765002411	0.00253538798801	0.5	1e-10	1e-10	83	83.0	85
13136	STK11	STK11	-0.0653362989726	-0.0314768250994	0.947906241674	0.000182374228688	0.5	1e-10	1e-10	16	24.0	25
13137	RNASEL	RNASEL	0.0651385483285	0.0307736954522	0.948063688462	0.000322605394905	0.5	1e-10	1e-10	40	40.0	40
13138	RPL14	RPL14	0.0649531498385	0.000157633630956	0.94821130245	14.7415894332	0.5	1e-10	1e-10	56	56.0	56
13139	TICAM2	TICAM2	-0.0648710526117	-0.0482618614959	0.948276668701	0.000170219689723	0.5	1e-10	1e-10	43	43.0	44
13140	PUM1	PUM1	NA	NA	NA	7.37958644771e-06	0.5	1e-10	1e-10	2	2.0	2
13141	S100A9	S100A9	-0.0647407441228	-0.000146944531914	0.948380421732	176.651132962	0.5	1e-10	1e-10	40	40.0	41
13142	S100A9	S100A9	NA	NA	NA	176.651132962	0.5	1e-10	1e-10	40	40.0	41
13143	CMAS	CMAS	-0.0647163594105	-0.0407861884267	0.948399837202	0.000612032822775	0.5	1e-10	1e-10	13	13.0	13
13144	ADRA1A	ADRA1A	NA	NA	NA	1.6518490655e-09	0.5	1e-10	1e-10	1	1.0	1
13145	RSPH3	RSPH3	-0.0645184641751	-0.0258858239576	0.948557405455	0.000489326185386	0.5	1e-10	1e-10	27	27.0	27
13146	DCDC2C	DCDC2C	-0.0643637887403	-0.189014738961	0.948680562616	1.17340400123e-05	0.5	1e-10	1e-10	14	14.0	14
13147	KCNMB3	KCNMB3	0.0643633479845	0.0284153128973	0.94868091356	8.92671054936e-05	0.5	1e-10	1e-10	75	75.0	75
13148	MZT2B	MZT2B	-0.064353879444	-0.00200770087362	0.948688452733	0.109340853605	0.5	1e-10	1e-10	16	16.0	16
13149	OBSL1	OBSL1	-0.0642895453238	-0.00288361582511	0.948739677858	0.0632254260961	0.5	1e-10	1e-10	28	31.0	33
13150	AXIN2	AXIN2	-0.0641456277067	-0.0141328379388	0.948854270973	0.00207859672393	0.5	1e-10	1e-10	15	15.0	15
13151	MNS1	MNS1	0.0638556553118	0.0501437974232	0.94908516211	9.94598866773e-05	0.5	1e-10	1e-10	10	11.0	12
13152	MNS1	MNS1	NA	NA	NA	9.94598866773e-05	0.5	1e-10	1e-10	10	11.0	12
13153	APLNR	APLNR	NA	NA	NA	3.85915161716e-05	0.5	1e-10	1e-10	4	4.0	4
13154	TNFAIP8L1	TNFAIP8L1	NA	NA	NA	1.07780615358e-05	0.5	1e-10	1e-10	4	4.0	4
13155	FAM194B	FAM194B	-0.0637146660266	-0.0847793088606	0.949197426675	8.97076253708e-06	0.5	1e-10	1e-10	41	41.0	41
13156	FAM229B	FAM229B	0.0636284992802	0.0203028125807	0.949266038572	0.000444478995768	0.5	1e-10	1e-10	45	45.0	46
13157	C19orf35	C19orf35	0.0635399096239	0.0936549515515	0.949336580148	2.20023112425e-05	0.5	1e-10	1e-10	12	13.0	15
13158	GSKIP	GSKIP	-0.0633800168763	-0.0357872635341	0.949463899477	0.00165079931597	0.5	1e-10	1e-10	98	102.0	104
13159	OMA1	OMA1	-0.0633278976716	-0.0339684192925	0.949505401213	0.000358655822616	0.5	1e-10	1e-10	66	67.0	67
13160	CMTR2	CMTR2	0.0632522002635	0.0137324835475	0.949565678162	0.00556412407176	0.5	1e-10	1e-10	75	75.0	82
13161	MXI1	MXI1	0.0631257739598	0.00270593922545	0.949666350572	0.0562395402115	0.5	1e-10	1e-10	9	9.0	9
13162	HPSE2	HPSE2	-0.0627241562975	-0.00627145917073	0.949986161322	0.00477980848292	0.5	1e-10	1e-10	71	72.0	73
13163	NELL1	NELL1	-0.0625379260762	-0.018699315743	0.950134460392	0.000898574012104	0.5	1e-10	1e-10	36	36.0	36
13164	HSD17B1	HSD17B1	0.0625379076566	0.015639639193	0.95013447506	0.000140045984931	0.5	1e-10	1e-10	85	85.0	86
13165	CPD	CPD	NA	NA	NA	8.78966307274e-05	0.5	1e-10	1e-10	7	7.0	7
13166	ZNF90	ZNF90	-0.0622732351946	-0.0395484839294	0.950345242319	0.00048985493754	0.5	1e-10	1e-10	51	55.0	55
13167	NAPG	NAPG	0.0621485276857	0.00174417170464	0.950444552154	0.132552723498	0.5	1e-10	1e-10	105	107.0	107
13168	STUB1	STUB1	0.0620585735199	0.00739446309179	0.950516186919	0.0095950606778	0.5	1e-10	1e-10	18	19.0	20
13169	TRIM10	TRIM10	-0.0618464065584	-0.00910080887301	0.950685147106	0.000848079812798	0.5	1e-10	1e-10	100	100.0	115
13170	CNTNAP2	CNTNAP2	NA	NA	NA	4.47104651436e-07	0.5	1e-10	1e-10	26	26.0	26
13171	CDC25C	CDC25C	0.0618028211959	0.0628855731269	0.950719856795	0.000644334057958	0.5	1e-10	1e-10	43	43.0	48
13172	ST3GAL1	ST3GAL1	-0.0618025040454	-0.0264994126173	0.950720109362	0.00053617093252	0.5	1e-10	1e-10	26	26.0	26
13173	SLC2A11	SLC2A11	0.0616518578723	0.0299849333347	0.950840078843	0.000998144417259	0.5	1e-10	1e-10	91	94.0	98
13174	MMP28	MMP28	0.0614184473477	0.0140280938755	0.951025961234	0.0151431976068	0.5	1e-10	1e-10	20	20.0	20
13175	DHX40	DHX40	-0.0613722384548	-0.00540426770319	0.951062761175	0.00842833426738	0.5	1e-10	1e-10	46	46.0	47
13176	MMP16	MMP16	NA	NA	NA	2.93406759987e-05	0.5	1e-10	1e-10	36	36.0	37
13177	TBX1	TBX1	-0.0611465457371	-0.000423923683619	0.951242500338	0.00208169765746	0.5	1e-10	1e-10	9	9.0	10
13178	KCNAB3	KCNAB3	0.0610842010279	0.0129158318876	0.951292151407	0.00247939555501	0.5	1e-10	1e-10	29	29.0	29
13179	SF3A2	SF3A2	-0.061062404978	-0.00217958320518	0.951309509735	0.0738605392034	0.5	1e-10	1e-10	68	81.0	81
13180	LGALS7B	LGALS7B	0.0609691272613	3.08439750149e-06	0.951383796175	41838.0857292	0.5	1e-10	1e-10	117	117.0	121
13181	CEP97	CEP97	NA	NA	NA	1.38427159458e-05	0.5	1e-10	1e-10	63	64.0	64
13182	TNFRSF12A	TNFRSF12A	NA	NA	NA	0.00334760970526	0.5	1e-10	1e-10	4	4.0	4
13183	TNFRSF12A	TNFRSF12A	NA	NA	NA	0.00334760970526	0.5	1e-10	1e-10	4	4.0	4
13184	FARP2	FARP2	-0.0603866357643	-0.0126573662912	0.951847702348	0.00781631745803	0.5	1e-10	1e-10	44	44.0	45
13185	FARP2	FARP2	NA	NA	NA	0.00781631745803	0.5	1e-10	1e-10	44	44.0	45
13186	ECE1	ECE1	0.0603503809331	0.0178620232079	0.951876576856	0.001352375432	0.5	1e-10	1e-10	16	16.0	16
13187	ZNF766	ZNF766	0.0602180104712	0.484700542952	0.951982001463	3.63817272565e-06	0.5	1e-10	1e-10	3	3.0	3
13188	ZNF227	ZNF227	0.0601279973598	0.188142995657	0.95205369163	1.2784820507e-05	0.5	1e-10	1e-10	18	18.0	18
13189	EPS8L2	EPS8L2	-0.0601222838588	-0.00185409849353	0.952058242111	0.0806995266179	0.5	1e-10	1e-10	22	29.0	29
13190	G6PC2	G6PC2	-0.0601028830847	-0.0658910976955	0.952073693747	0.000153364789093	0.5	1e-10	1e-10	22	22.0	22
13191	G6PC2	G6PC2	NA	NA	NA	0.000153364789093	0.5	1e-10	1e-10	22	22.0	22
13192	NKX2-8	NKX2-8	-0.0600868456999	-0.26535308022	0.952086466644	3.47529281769e-06	0.5	1e-10	1e-10	18	18.0	18
13193	MLF2	MLF2	-0.0600816855679	-0.0044183567635	0.952090576408	0.0116612563581	0.5	1e-10	1e-10	33	33.0	50
13194	SYN3	SYN3	NA	NA	NA	8.13498284618e-10	0.5	1e-10	1e-10	1	1.0	1
13195	PWP1	PWP1	0.0596832996943	0.0414888391928	0.952407872935	0.000167467245721	0.5	1e-10	1e-10	5	5.0	5
13196	SRRD	SRRD	0.059579651098	0.0307367111777	0.952490425644	0.000662205987169	0.5	1e-10	1e-10	22	22.0	22
13197	CACNA1G	CACNA1G	-0.0594942800524	-0.0737725198671	0.952558421266	6.14470760626e-05	0.5	1e-10	1e-10	9	9.0	9
13198	TMEM219	TMEM219	NA	NA	NA	1.6027092377e-07	0.5	1e-10	1e-10	1	1.0	1
13199	DYNC1LI1	DYNC1LI1	0.0594376855973	0.0138529989262	0.952603497338	0.00220910126092	0.5	1e-10	1e-10	2	2.0	2
13200	TARDBP	TARDBP	NA	NA	NA	7.93848107489e-06	0.5	1e-10	1e-10	1	1.0	1
13201	NPEPL1	NPEPL1	-0.0592899290441	-0.00305649791013	0.952721182463	0.099266899514	0.5	1e-10	1e-10	68	68.0	68
13202	KIFC3	KIFC3	0.0591544572033	0.00341493559506	0.952829083968	0.0372334091155	0.5	1e-10	1e-10	65	65.0	65
13203	C11orf58	C11orf58	0.0591276632108	0.0279239380449	0.952850425126	0.000394411509221	0.5	1e-10	1e-10	14	14.0	14
13204	GNG10	GNG10	-0.0590837470351	-0.00199558755448	0.952885404012	0.101318663491	0.5	1e-10	1e-10	50	50.0	50
13205	MTIF2	MTIF2	0.0589989043801	0.0176051169231	0.952952980771	0.00152698174856	0.5	1e-10	1e-10	71	71.0	71
13206	PPP1R8	PPP1R8	NA	NA	NA	7.64278078433e-05	0.5	1e-10	1e-10	24	24.0	24
13207	CLIP4	CLIP4	NA	NA	NA	4.36671120594e-08	0.5	1e-10	1e-10	1	1.0	1
13208	CLIP4	CLIP4	NA	NA	NA	4.36671120594e-08	0.5	1e-10	1e-10	1	1.0	1
13209	R3HCC1	R3HCC1	-0.0586861716633	-0.0178496196573	0.953202073768	0.00106877177176	0.5	1e-10	1e-10	13	14.0	14
13210	ELAVL2	ELAVL2	-0.0586526384318	-11.2576873756	0.953228783408	2.43763286237e-09	0.5	1e-10	1e-10	3	4.0	4
13211	TMEM132B	TMEM132B	-0.0586017655848	-0.0649252300162	0.953269304369	0.000169460272347	0.5	1e-10	1e-10	64	64.0	65
13212	TMEM106C	TMEM106C	-0.0584858063157	-0.00235012859413	0.953361668061	0.0524609545768	0.5	1e-10	1e-10	101	101.0	103
13213	CENPN	CENPN	0.0584744552297	0.00489186433006	0.953370709443	0.0197985749008	0.5	1e-10	1e-10	949	970.0	996
13214	PHTF2	PHTF2	NA	NA	NA	1.23304074861e-06	0.5	1e-10	1e-10	3	3.0	3
13215	CEP89	CEP89	-0.0583467797376	-0.00753220158083	0.953472406115	0.00213517478269	0.5	1e-10	1e-10	112	114.0	118
13216	BASP1	BASP1	0.0583121366799	0.107437813989	0.953500000294	2.96213037955e-05	0.5	1e-10	1e-10	1	1.0	2
13217	MPHOSPH8	MPHOSPH8	-0.0582656750877	-0.00320418307878	0.953537008358	0.0441752053016	0.5	1e-10	1e-10	38	41.0	42
13218	C20orf96	C20orf96	-0.0582239269332	-0.00822804338187	0.953570262112	0.0124025768977	0.5	1e-10	1e-10	59	62.0	63
13219	RPL35A	RPL35A	-0.0581598424471	-0.00093694764257	0.953621307633	0.25822882753	0.5	1e-10	1e-10	16	16.0	16
13220	TMEM165	TMEM165	-0.0581487485313	-0.00585832758231	0.953630144342	0.0030397543224	0.5	1e-10	1e-10	58	58.0	59
13221	EMB	EMB	0.0581209219842	0.000920084124471	0.953652309228	0.337840012576	0.5	1e-10	1e-10	57	59.0	66
13222	BNIP1	BNIP1	-0.0581047701572	-0.006437276372	0.953665174779	0.00765573315495	0.5	1e-10	1e-10	69	70.0	70
13223	KLHL25	KLHL25	-0.0580678014473	-0.0173602120277	0.953694621822	0.00221071237449	0.5	1e-10	1e-10	44	45.0	45
13224	KLHL25	KLHL25	NA	NA	NA	0.00221071237449	0.5	1e-10	1e-10	44	45.0	45
13225	ZBTB10	ZBTB10	NA	NA	NA	8.4038152657e-06	0.5	1e-10	1e-10	3	3.0	3
13226	ZNF517	ZNF517	0.0579770565647	0.0135517849803	0.953766903988	0.00195560386162	0.5	1e-10	1e-10	61	61.0	61
13227	STC2	STC2	NA	NA	NA	4.43803569706e-05	0.5	1e-10	1e-10	7	7.0	7
13228	CARD14	CARD14	-0.0579606420186	-0.0071854459999	0.953779978914	0.00572248808379	0.5	1e-10	1e-10	25	25.0	25
13229	CYP27C1	CYP27C1	-0.0579505433371	-0.0136520818347	0.953788022975	0.00169455356377	0.5	1e-10	1e-10	30	30.0	30
13230	CAMSAP3	CAMSAP3	-0.0576489092075	-0.000252970084955	0.95402829051	5.57776559811	0.5	1e-10	1e-10	78	83.0	85
13231	EGLN3	EGLN3	0.0575530677378	0.00028000960636	0.954104634185	5.42277803694	0.5	1e-10	1e-10	99	108.0	109
13232	RLF	RLF	NA	NA	NA	1.38598357144e-05	0.5	1e-10	1e-10	2	2.0	2
13233	DGCR6	DGCR6	-0.057407759953	-0.00137016606201	0.95422038165	0.217044565634	0.5	1e-10	1e-10	57	61.0	64
13234	CLVS1	CLVS1	NA	NA	NA	2.7274493345e-07	0.5	1e-10	1e-10	10	10.0	10
13235	SH3BP2	SH3BP2	-0.0573764375538	-0.0053097533379	0.954245332183	0.00901171114698	0.5	1e-10	1e-10	2	2.0	2
13236	C11orf52	C11orf52	NA	NA	NA	1.27231501544e-05	0.5	1e-10	1e-10	4	5.0	5
13237	CRYBB2	CRYBB2	0.0571620022808	0.118021464212	0.954416146431	4.26119253088e-05	0.5	1e-10	1e-10	19	19.0	19
13238	TMEM143	TMEM143	0.0571257648831	0.0211912561599	0.954445012523	0.000736808815768	0.5	1e-10	1e-10	32	32.0	32
13239	CLDND2	CLDND2	-0.0568139473447	0.00912047168459	0.95469340351	7.72987682553e-06	0.5	1e-10	1e-10	5	5.0	5
13240	SLC52A2	SLC52A2	NA	NA	NA	0.000223622659763	0.5	1e-10	1e-10	4	4.0	4
13241	E2F8	E2F8	0.05649366677	0.16699199585	0.954948540655	1.8230122699e-05	0.5	1e-10	1e-10	10	10.0	10
13242	SAYSD1	SAYSD1	0.0563891158784	0.00842310718721	0.955031827431	0.00295071912932	0.5	1e-10	1e-10	112	113.0	114
13243	ZNF549	ZNF549	-0.0563413652455	-0.0423953002879	0.95506986645	0.000196025171854	0.5	1e-10	1e-10	32	32.0	32
13244	FAM180A	FAM180A	NA	NA	NA	0.000150656648323	0.5	1e-10	1e-10	11	11.0	12
13245	OAT	OAT	-0.055612602506	-0.00536505293354	0.955650424695	0.014272038729	0.5	1e-10	1e-10	14	14.0	14
13246	PCNX	PCNX	-0.0555180790308	-0.00553640145535	0.955725727179	0.0100817948859	0.5	1e-10	1e-10	39	39.0	41
13247	ADPRM	ADPRM	0.0554337511093	0.00524266763701	0.955792907669	0.00723278922031	0.5	1e-10	1e-10	58	59.0	59
13248	DGKA	DGKA	NA	NA	NA	0.000482527508498	0.5	1e-10	1e-10	5	5.0	5
13249	PCDHB11	PCDHB11	0.0554096093502	0.0109798530164	0.955812140446	0.00162613585976	0.5	1e-10	1e-10	86	87.0	92
13250	CAPNS1	CAPNS1	-0.0552310734453	-0.0189945792038	0.95595437368	0.00614519607455	0.5	1e-10	1e-10	6	6.0	6
13251	TAS2R10	TAS2R10	-0.0551371226126	-0.105212533953	0.956029221546	5.05415074556e-05	0.5	1e-10	1e-10	31	31.0	34
13252	GPM6A	GPM6A	NA	NA	NA	7.40617572381e-07	0.5	1e-10	1e-10	2	2.0	2
13253	RHOT2	RHOT2	0.0549636645659	0.00371764879002	0.956167411489	0.00772932924046	0.5	1e-10	1e-10	37	42.0	42
13254	GDPGP1	GDPGP1	0.054837188004	0.0443368218556	0.956268173219	0.000128324377317	0.5	1e-10	1e-10	23	23.0	23
13255	GDPGP1	GDPGP1	NA	NA	NA	0.000128324377317	0.5	1e-10	1e-10	23	23.0	23
13256	ISL2	ISL2	0.054794394106	0.0196509283303	0.95630226655	0.000522983309792	0.5	1e-10	1e-10	15	15.0	15
13257	ISL2	ISL2	NA	NA	NA	0.000522983309792	0.5	1e-10	1e-10	15	15.0	15
13258	LGALS9	LGALS9	-0.0544930677428	-0.0135425460582	0.956542331525	0.00130064405301	0.5	1e-10	1e-10	13	13.0	13
13259	PCDHB16	PCDHB16	-0.0542746967644	-0.00658686029109	0.956716308888	0.00332388903043	0.5	1e-10	1e-10	87	89.0	95
13260	ING4	ING4	NA	NA	NA	3.30228413842e-08	0.5	1e-10	1e-10	1	1.0	1
13261	USP5	USP5	NA	NA	NA	3.07176488402e-06	0.5	1e-10	1e-10	1	5.0	9
13262	IL1F10	IL1F10	-0.0538717311378	-0.00185210267984	0.957037359233	0.107247244009	0.5	1e-10	1e-10	50	52.0	56
13263	IL1F10	IL1F10	NA	NA	NA	0.107247244009	0.5	1e-10	1e-10	50	52.0	56
13264	PAFAH1B2	PAFAH1B2	0.0534177219393	0.0184698466263	0.957399085306	0.000159195922493	0.5	1e-10	1e-10	27	27.0	28
13265	C1orf105	C1orf105	0.0533712333825	1.76857176894	0.95743612497	7.87073924733e-08	0.5	1e-10	1e-10	2	2.0	2
13266	C1orf105	C1orf105	NA	NA	NA	7.87073924733e-08	0.5	1e-10	1e-10	2	2.0	2
13267	C11orf73	C11orf73	0.0533263541951	0.0190524358329	0.95747188246	0.000722836577233	0.5	1e-10	1e-10	23	23.0	23
13268	CRABP1	CRABP1	0.0533098078084	0.00596869816122	0.957485065814	0.00925757396288	0.5	1e-10	1e-10	25	26.0	27
13269	CRABP1	CRABP1	NA	NA	NA	0.00925757396288	0.5	1e-10	1e-10	25	26.0	27
13270	IL5RA	IL5RA	NA	NA	NA	1.06474422802e-08	0.5	1e-10	1e-10	3	3.0	3
13271	MTBP	MTBP	NA	NA	NA	6.22641509085e-05	0.5	1e-10	1e-10	46	46.0	46
13272	ACSM5	ACSM5	0.0532540703098	0.0100652964802	0.957529474821	0.00969404507771	0.5	1e-10	1e-10	46	48.0	51
13273	IL36RN	IL36RN	0.0530957270469	0.000826175075027	0.957655635975	0.598539041066	0.5	1e-10	1e-10	39	39.0	39
13274	SOX12	SOX12	-0.0530626257729	-0.107970259491	0.957682009792	2.44844182506e-05	0.5	1e-10	1e-10	20	22.0	22
13275	TUBGCP2	TUBGCP2	NA	NA	NA	5.64872221028e-06	0.5	1e-10	1e-10	1	1.0	1
13276	ZNF212	ZNF212	-0.0529426160306	-0.0137385479986	0.957777629307	0.00152068841385	0.5	1e-10	1e-10	5	5.0	5
13277	C17orf96	C17orf96	-0.0529014535426	-0.0320628751163	0.95781042626	0.000244750255592	0.5	1e-10	1e-10	2	2.0	2
13278	EMG1	EMG1	0.0528069684835	0.0665327810799	0.957885709203	7.37968813433e-05	0.5	1e-10	1e-10	4	4.0	6
13279	MCEE	MCEE	0.0527950976806	0.0190257807794	0.957895167539	0.00183556510652	0.5	1e-10	1e-10	14	14.0	15
13280	C16orf58	C16orf58	0.0527855244099	0.0204057603947	0.957902795268	0.00267200690394	0.5	1e-10	1e-10	16	16.0	17
13281	COL8A1	COL8A1	0.0527659300782	0.0305233845124	0.957918407526	6.55200713797e-05	0.5	1e-10	1e-10	2	2.0	2
13282	C1QTNF1-AS1	C1QTNF1-AS1	-0.0525969412423	-0.211810257674	0.958053054134	2.14250889736e-05	0.5	1e-10	1e-10	34	35.0	35
13283	SEC16B	SEC16B	-0.0525748147438	-0.00896446395748	0.958070684133	0.00188037890812	0.5	1e-10	1e-10	31	31.0	33
13284	STK40	STK40	0.052541116958	0.0079283831913	0.958097533966	0.00420457450112	0.5	1e-10	1e-10	33	34.0	35
13285	C4orf32	C4orf32	-0.0524178712753	-0.00868186272241	0.958195734474	0.00448036957016	0.5	1e-10	1e-10	41	41.0	41
13286	DNAH8	DNAH8	-0.0521839439289	-0.014947456987	0.95838212639	0.000748761117327	0.5	1e-10	1e-10	75	76.0	76
13287	MED17	MED17	-0.0521276869191	-0.029692289812	0.95842695198	0.000434982510624	0.5	1e-10	1e-10	31	31.0	32
13288	RCC1	RCC1	NA	NA	NA	0.000379038692206	0.5	1e-10	1e-10	41	41.0	41
13289	RCC1	RCC1	NA	NA	NA	0.000379038692206	0.5	1e-10	1e-10	41	41.0	41
13290	LIFR	LIFR	-0.0518196256972	-0.000603440177921	0.958672417515	0.0415786821181	0.5	1e-10	1e-10	52	53.0	54
13291	ZNF484	ZNF484	-0.051433232975	-0.0628268859369	0.958980303724	5.18752948491e-05	0.5	1e-10	1e-10	34	34.0	36
13292	FAM134A	FAM134A	-0.0512928009259	-0.0427662414614	0.959092204584	0.0014459098719	0.5	1e-10	1e-10	28	28.0	28
13293	FAM134A	FAM134A	NA	NA	NA	0.0014459098719	0.5	1e-10	1e-10	28	28.0	28
13294	ANXA8	ANXA8	0.0511854467938	0.00525171455767	0.959177748419	0.00979829903297	0.5	1e-10	1e-10	23	23.0	27
13295	SLC26A8	SLC26A8	-0.0507810376585	-14.4228062013	0.959500001136	1.18830769712e-09	0.5	1e-10	1e-10	1	1.0	1
13296	KIAA2026	KIAA2026	NA	NA	NA	0.00113992515959	0.5	1e-10	1e-10	43	44.0	44
13297	GATAD1	GATAD1	0.0504029098713	0.00148132608832	0.959801317594	0.128495654892	0.5	1e-10	1e-10	23	23.0	24
13298	LONP2	LONP2	-0.0501975907658	-0.00175754384896	0.959964931426	0.100809171499	0.5	1e-10	1e-10	17	17.0	17
13299	LONP2	LONP2	NA	NA	NA	0.100809171499	0.5	1e-10	1e-10	17	17.0	17
13300	RARA	RARA	NA	NA	NA	0.000306941578576	0.5	1e-10	1e-10	9	11.0	11
13301	BCO2	BCO2	-0.0494874002711	-0.0160841227297	0.960530878025	0.00162421529773	0.5	1e-10	1e-10	32	33.0	33
13302	MERTK	MERTK	-0.0494029001477	-0.00239225283344	0.960598217002	0.0655352327798	0.5	1e-10	1e-10	65	69.0	73
13303	MERTK	MERTK	NA	NA	NA	0.0655352327798	0.5	1e-10	1e-10	65	69.0	73
13304	NFIA	NFIA	0.0493827202298	0.0716480838439	0.960614298619	0.000120602667154	0.5	1e-10	1e-10	24	25.0	26
13305	NFIA	NFIA	NA	NA	NA	0.000120602667154	0.5	1e-10	1e-10	24	25.0	26
13306	NKIRAS1	NKIRAS1	0.048967214756	-0.0346040529979	0.960945423417	6.33845579673e-05	0.5	1e-10	1e-10	14	14.0	14
13307	SBF2	SBF2	0.0489609555813	0.196290218257	0.960950411533	0.00019108665258	0.5	1e-10	1e-10	20	20.0	20
13308	TBC1D12	TBC1D12	-0.048898730427	-15.8991908875	0.961000000626	9.77879210043e-10	0.5	1e-10	1e-10	1	1.0	1
13309	WBP4	WBP4	-0.0487812059193	-0.00579495386693	0.961093659845	0.00291949133859	0.5	1e-10	1e-10	59	59.0	59
13310	SLITRK6	SLITRK6	NA	NA	NA	3.21076517638e-05	0.5	1e-10	1e-10	20	20.0	20
13311	NOMO1	NOMO1	0.0481841360665	0.00640295841646	0.961569493087	0.00637886935677	0.5	1e-10	1e-10	28	28.0	29
13312	MRPL4	MRPL4	0.0478949062526	0.00545372746877	0.961799998955	0.00753987615711	0.5	1e-10	1e-10	1	1.0	1
13313	CNTN1	CNTN1	-0.0478409071778	-0.00331969908342	0.961843034651	0.0191811310517	0.5	1e-10	1e-10	31	31.0	31
13314	C1orf198	C1orf198	-0.0477124937017	-0.0219220441128	0.96194537691	0.000523052576532	0.5	1e-10	1e-10	31	31.0	31
13315	PCDHGB2	PCDHGB2	NA	NA	NA	2.69729294295e-06	0.5	1e-10	1e-10	9	9.0	10
13316	IGFBP7	IGFBP7	-0.0473507412318	-0.000663906409037	0.962233687751	0.15965261372	0.5	1e-10	1e-10	30	30.0	30
13317	CELF1	CELF1	-0.0473093654681	-0.0136404600901	0.962266663878	0.000941313847832	0.5	1e-10	1e-10	19	20.0	24
13318	UNKL	UNKL	-0.0472227783493	-0.0174360865364	0.962335673274	0.0016152507395	0.5	1e-10	1e-10	87	110.0	113
13319	UNKL	UNKL	NA	NA	NA	0.0016152507395	0.5	1e-10	1e-10	87	110.0	113
13320	SLC19A3	SLC19A3	0.0471928553011	0.00361727733277	0.962359521823	0.0145726035833	0.5	1e-10	1e-10	42	42.0	43
13321	SLC19A3	SLC19A3	NA	NA	NA	0.0145726035833	0.5	1e-10	1e-10	42	42.0	43
13322	FECH	FECH	0.047076825018	0.0932228325443	0.962451997811	2.30883918116e-05	0.5	1e-10	1e-10	13	13.0	13
13323	APOA1BP	APOA1BP	0.0470631272937	0.00128651097299	0.962462914913	0.123321360495	0.5	1e-10	1e-10	70	70.0	70
13324	APOA1BP	APOA1BP	NA	NA	NA	0.123321360495	0.5	1e-10	1e-10	70	70.0	70
13325	C17orf62	C17orf62	0.0470114211811	0.006565750954	0.962504124808	0.00374504139049	0.5	1e-10	1e-10	24	24.0	24
13326	ZNF43	ZNF43	0.0469368879614	0.0200514119852	0.962563528138	0.000238109162607	0.5	1e-10	1e-10	46	46.0	46
13327	PIGT	PIGT	NA	NA	NA	3.21488254425e-06	0.5	1e-10	1e-10	1	1.0	1
13328	KBTBD4	KBTBD4	NA	NA	NA	8.20302247291e-05	0.5	1e-10	1e-10	7	7.0	8
13329	BIVM	BIVM	0.0467984578905	0.00955233451107	0.962673858114	0.00316085148941	0.5	1e-10	1e-10	34	34.0	34
13330	NGF	NGF	NA	NA	NA	4.66156852983e-09	0.5	1e-10	1e-10	2	2.0	2
13331	TMEM160	TMEM160	-0.0466855526838	-0.00203626042139	0.962763845079	0.0377347365728	0.5	1e-10	1e-10	36	37.0	40
13332	ABCB5	ABCB5	-0.0465913431413	-0.058373900397	0.962838931712	2.26574260484e-05	0.5	1e-10	1e-10	13	13.0	13
13333	MRPL32	MRPL32	0.0465834443177	0.0324889603557	0.962845227225	0.000298456375891	0.5	1e-10	1e-10	30	30.0	30
13334	PPP2R3C	PPP2R3C	-0.0465153368628	-0.00546845960241	0.962899510269	0.00160796326138	0.5	1e-10	1e-10	44	45.0	45
13335	HRNR	HRNR	0.0464477038206	0.0144946729028	0.962953415366	0.00112015664955	0.5	1e-10	1e-10	83	84.0	86
13336	PNRC2	PNRC2	0.0463737039205	0.00323291748959	0.963012395189	0.0381610744327	0.5	1e-10	1e-10	49	49.0	51
13337	FLAD1	FLAD1	-0.0461386264741	-0.0337191409875	0.963199759302	0.00119050601278	0.5	1e-10	1e-10	49	49.0	51
13338	TCTE3	TCTE3	-0.0460864212364	-0.0606161441023	0.963241368793	4.97205430004e-05	0.5	1e-10	1e-10	32	33.0	36
13339	C1orf74	C1orf74	-0.0458707201105	-0.00428660204001	0.96341329157	0.0553036188618	0.5	1e-10	1e-10	14	14.0	14
13340	C1orf74	C1orf74	NA	NA	NA	0.0553036188618	0.5	1e-10	1e-10	14	14.0	14
13341	ATF7IP	ATF7IP	NA	NA	NA	0.000110758310515	0.5	1e-10	1e-10	5	6.0	6
13342	EXT1	EXT1	NA	NA	NA	7.39657481473e-05	0.5	1e-10	1e-10	2	2.0	2
13343	AKT2	AKT2	NA	NA	NA	1.16688229712e-07	0.5	1e-10	1e-10	2	2.0	2
13344	EP400NL	EP400NL	0.0458367989585	0.010418847407	0.963440328295	0.00179189529227	0.5	1e-10	1e-10	111	132.0	141
13345	TAS1R2	TAS1R2	-0.0457707480661	-0.135777886814	0.963492974028	7.94851672111e-05	0.5	1e-10	1e-10	14	14.0	14
13346	HYOU1	HYOU1	NA	NA	NA	3.00843491784e-05	0.5	1e-10	1e-10	1	1.0	1
13347	C12orf23	C12orf23	NA	NA	NA	0.000396706890044	0.5	1e-10	1e-10	30	30.0	31
13348	DNAJC2	DNAJC2	NA	NA	NA	1.45567087286e-06	0.5	1e-10	1e-10	5	5.0	7
13349	STAB2	STAB2	0.0453855469823	0.208797619831	0.963800000954	4.87043360437e-06	0.5	1e-10	1e-10	1	1.0	1
13350	NME7	NME7	-0.0452078549328	-0.00524150875031	0.963941633322	0.0140931557296	0.5	1e-10	1e-10	109	111.0	112
13351	NME7	NME7	NA	NA	NA	0.0140931557296	0.5	1e-10	1e-10	109	111.0	112
13352	HOXC8	HOXC8	-0.0448550431242	-0.0360990493251	0.96422285114	5.55241415494e-05	0.5	1e-10	1e-10	28	28.0	28
13353	NASP	NASP	NA	NA	NA	2.95749486254e-05	0.5	1e-10	1e-10	12	12.0	12
13354	C5orf46	C5orf46	0.0446413831437	0.00140160983061	0.964393156544	0.503808862847	0.5	1e-10	1e-10	34	34.0	36
13355	DNAJB1	DNAJB1	NA	NA	NA	0.00107721813572	0.5	1e-10	1e-10	1	1.0	1
13356	TMEM234	TMEM234	-0.0445626226931	-0.0489999376601	0.964455935816	0.000104374288003	0.5	1e-10	1e-10	13	13.0	13
13357	HOGA1	HOGA1	-0.0444108481432	-0.593004375411	0.964576914614	9.90172621224e-07	0.5	1e-10	1e-10	3	3.0	3
13358	AOC3	AOC3	0.0443836692176	0.00416050955985	0.964598578897	0.0294567598399	0.5	1e-10	1e-10	54	54.0	55
13359	TMEM102	TMEM102	0.0441500025358	0.0115341083559	0.964784835355	0.00686709098598	0.5	1e-10	1e-10	105	108.0	109
13360	ZNF514	ZNF514	0.0441392587208	0.000647246871739	0.964793399331	0.462666641115	0.5	1e-10	1e-10	85	86.0	104
13361	ZNF514	ZNF514	NA	NA	NA	0.462666641115	0.5	1e-10	1e-10	85	86.0	104
13362	CYFIP2	CYFIP2	NA	NA	NA	5.0926806739e-06	0.5	1e-10	1e-10	3	3.0	4
13363	MEST	MEST	NA	NA	NA	4.06778221485e-07	0.5	1e-10	1e-10	2	2.0	2
13364	CCDC116	CCDC116	-0.0439992867468	-0.251559423505	0.964904972412	8.81559595569e-06	0.5	1e-10	1e-10	15	16.0	17
13365	SRSF2	SRSF2	0.0439520806907	0.000426350398626	0.964942600994	0.0296233982534	0.5	1e-10	1e-10	15	20.0	20
13366	OPN4	OPN4	0.0438853677897	0.00366086512472	0.964995778876	0.00265515056965	0.5	1e-10	1e-10	46	46.0	47
13367	SIDT1	SIDT1	-0.0437546223402	-0.0879939299807	0.965099998543	2.927870287e-05	0.5	1e-10	1e-10	1	1.0	1
13368	ZNF683	ZNF683	0.0437048669286	0.0229136134069	0.965139659678	7.2509125916e-05	0.5	1e-10	1e-10	19	19.0	19
13369	GSTM1	GSTM1	-0.0435998076445	-1.84090911047e-05	0.965223405031	73.9627294712	0.5	1e-10	1e-10	19	19.0	19
13370	GALNT3	GALNT3	-0.0433671743961	-0.00503870508859	0.965408844109	0.00676069539306	0.5	1e-10	1e-10	53	53.0	53
13371	GALNT3	GALNT3	NA	NA	NA	0.00676069539306	0.5	1e-10	1e-10	53	53.0	53
13372	NID2	NID2	-0.0431288561478	-0.0142823358459	0.965598816815	0.000873610976027	0.5	1e-10	1e-10	8	8.0	8
13373	WDR34	WDR34	0.0430747060962	0.00222233437239	0.965641982191	0.0380269637073	0.5	1e-10	1e-10	91	95.0	97
13374	AADAC	AADAC	0.0430487049658	0.00426345311561	0.965662708866	0.0110621062517	0.5	1e-10	1e-10	10	10.0	10
13375	NCOA2	NCOA2	NA	NA	NA	0.000108575894751	0.5	1e-10	1e-10	20	20.0	20
13376	KBTBD13	KBTBD13	-0.0428764782846	-8.83829292736	0.965799999113	3.09603492484e-09	0.5	1e-10	1e-10	1	1.0	1
13377	KBTBD13	KBTBD13	NA	NA	NA	3.09603492484e-09	0.5	1e-10	1e-10	1	1.0	1
13378	TMEM189	TMEM189	0.0428183553404	0.00045534336462	0.965846331962	0.858445871917	0.5	1e-10	1e-10	28	28.0	28
13379	KCNG2	KCNG2	0.0427709010845	0.185304974529	0.965884160325	4.09524089888e-06	0.5	1e-10	1e-10	15	17.0	17
13380	DMRT2	DMRT2	NA	NA	NA	3.20668420166e-08	0.5	1e-10	1e-10	1	1.0	1
13381	POLR3GL	POLR3GL	0.0427004864809	0.0030256588722	0.965940291769	0.00157342893397	0.5	1e-10	1e-10	12	12.0	13
13382	POLR3GL	POLR3GL	NA	NA	NA	0.00157342893397	0.5	1e-10	1e-10	12	12.0	13
13383	C1QTNF2	C1QTNF2	NA	NA	NA	0.000808428948747	0.5	1e-10	1e-10	37	37.0	37
13384	FAM83G	FAM83G	0.0426194136782	0.00199156496386	0.966004919673	0.0425249202033	0.5	1e-10	1e-10	7	8.0	8
13385	STAM	STAM	0.0426015365076	0.00484897941907	0.966019170648	0.00388425321115	0.5	1e-10	1e-10	31	31.0	31
13386	GGT6	GGT6	0.0424814494028	0.00100803805615	0.966114899631	0.154672742213	0.5	1e-10	1e-10	22	22.0	22
13387	ECI2	ECI2	0.042407562381	0.00318735596927	0.966173799866	0.0120775943986	0.5	1e-10	1e-10	24	24.0	25
13388	WFDC13	WFDC13	0.0422907094872	0.0836487138447	0.966266951417	0.000176071304827	0.5	1e-10	1e-10	103	106.0	107
13389	CCNB2	CCNB2	0.0419450281193	0.0102301080184	0.966542520715	0.00376106421262	0.5	1e-10	1e-10	35	37.0	37
13390	CCNB2	CCNB2	NA	NA	NA	0.00376106421262	0.5	1e-10	1e-10	35	37.0	37
13391	ARRDC4	ARRDC4	0.0417177916696	0.000337788351533	0.966723670606	0.128899920687	0.5	1e-10	1e-10	73	79.0	79
13392	ARRDC4	ARRDC4	NA	NA	NA	0.128899920687	0.5	1e-10	1e-10	73	79.0	79
13393	LCE1F	LCE1F	0.0416549341156	0.000234506025826	0.96677378012	3.66889298718	0.5	1e-10	1e-10	9	9.0	9
13394	DNASE1L2	DNASE1L2	0.0416165720939	0.000807912183233	0.966804362066	0.50899167883	0.5	1e-10	1e-10	9	11.0	11
13395	DYNC1I1	DYNC1I1	-0.0415555295479	-0.0895949438825	0.966853024874	2.51069835716e-05	0.5	1e-10	1e-10	21	21.0	22
13396	TAF2	TAF2	-0.0412312283037	-0.0140666070775	0.967111558247	0.00132690883789	0.5	1e-10	1e-10	31	32.0	32
13397	KIAA0825	KIAA0825	-0.0412089824008	-0.401135119158	0.967129292837	5.98154668739e-07	0.5	1e-10	1e-10	22	22.0	22
13398	ZNF124	ZNF124	0.0411716179925	0.0167468712738	0.967159080041	0.00112781372047	0.5	1e-10	1e-10	58	58.0	64
13399	ZNF124	ZNF124	NA	NA	NA	0.00112781372047	0.5	1e-10	1e-10	58	58.0	64
13400	SSUH2	SSUH2	0.0409913701055	0.191091737089	0.967302775739	1.2127989574e-05	0.5	1e-10	1e-10	13	14.0	14
13401	TMTC1	TMTC1	-0.0408694148064	-0.345767079986	0.967400000515	1.38116369954e-06	0.5	1e-10	1e-10	1	1.0	1
13402	TSNAXIP1	TSNAXIP1	-0.0405400551424	-0.136735777728	0.967662573889	1.03635534385e-05	0.5	1e-10	1e-10	10	10.0	10
13403	TSNAXIP1	TSNAXIP1	NA	NA	NA	1.03635534385e-05	0.5	1e-10	1e-10	10	10.0	10
13404	DNAAF3	DNAAF3	NA	NA	NA	9.15985767752e-10	0.5	1e-10	1e-10	1	1.0	1
13405	ZCCHC24	ZCCHC24	NA	NA	NA	0.000701459007548	0.5	1e-10	1e-10	6	6.0	6
13406	AP4S1	AP4S1	0.0400392967048	0.0327939931239	0.968061797158	3.00693708393e-05	0.5	1e-10	1e-10	14	15.0	15
13407	LAP3	LAP3	NA	NA	NA	0.0121603183308	0.5	1e-10	1e-10	27	27.0	27
13408	TOP2A	TOP2A	NA	NA	NA	2.23457102277e-05	0.5	1e-10	1e-10	2	2.0	2
13409	CACNG4	CACNG4	-0.0399962577048	-0.236719168083	0.968096109826	6.56229877983e-06	0.5	1e-10	1e-10	7	7.0	7
13410	HIST1H1C	HIST1H1C	0.039870205236	0.000177169905507	0.968196604985	21.2195673975	0.5	1e-10	1e-10	76	76.0	79
13411	THEM4	THEM4	0.0398330018394	0.00430662531445	0.968226265439	0.00994982476713	0.5	1e-10	1e-10	58	58.0	58
13412	THEM4	THEM4	NA	NA	NA	0.00994982476713	0.5	1e-10	1e-10	58	58.0	58
13413	CALD1	CALD1	NA	NA	NA	0.000401085223673	0.5	1e-10	1e-10	3	3.0	3
13414	ERCC6	ERCC6	-0.0395236313662	-0.0163662463002	0.968472913128	0.000354288406	0.5	1e-10	1e-10	63	65.0	67
13415	INTS12	INTS12	0.0393644798893	0.0165999206221	0.968599798889	0.000243408776206	0.5	1e-10	1e-10	29	29.0	29
13416	PCDHB12	PCDHB12	-0.0392920574636	-0.0259873881343	0.968657538954	0.000481892557629	0.5	1e-10	1e-10	60	61.0	66
13417	RIOK2	RIOK2	0.0392494765186	0.0165896815961	0.968691487445	0.000603887339464	0.5	1e-10	1e-10	42	42.0	43
13418	WDR63	WDR63	-0.0389517308773	-0.0404327705934	0.968928872561	9.43864608189e-05	0.5	1e-10	1e-10	9	9.0	9
13419	C15orf56	C15orf56	0.0388579778684	-0.719910547009	0.969003620049	6.65656156047e-07	0.5	1e-10	1e-10	8	8.0	8
13420	C15orf56	C15orf56	NA	NA	NA	6.65656156047e-07	0.5	1e-10	1e-10	8	8.0	8
13421	IFI27L2	IFI27L2	0.0387118318914	0.00040034756455	0.969120139996	2.96057129845	0.5	1e-10	1e-10	23	23.0	23
13422	GLI1	GLI1	0.0384197925312	0.00554886755792	0.969352980473	0.0289611012651	0.5	1e-10	1e-10	75	75.0	79
13423	CDCP1	CDCP1	-0.0383691003485	-0.00387750463158	0.969393397182	0.0135232497149	0.5	1e-10	1e-10	43	44.0	44
13424	DNMT3A	DNMT3A	NA	NA	NA	2.10384026634e-06	0.5	1e-10	1e-10	1	1.0	1
13425	TTYH2	TTYH2	-0.0382704514727	0.167648953227	0.969472049829	4.21852486607e-06	0.5	1e-10	1e-10	12	13.0	13
13426	ZNF292	ZNF292	-0.0381827328025	-0.0135022183451	0.969541988084	0.00217813697075	0.5	1e-10	1e-10	39	39.0	39
13427	ANAPC15	ANAPC15	0.0380853573941	0.152295470845	0.969619625947	1.21858616826e-05	0.5	1e-10	1e-10	6	6.0	6
13428	IQCD	IQCD	NA	NA	NA	1.61587816989e-07	0.5	1e-10	1e-10	2	2.0	2
13429	STAC2	STAC2	0.0380409492797	0.00122129029396	0.969655032838	0.207255938078	0.5	1e-10	1e-10	6	6.0	6
13430	HAUS4	HAUS4	-0.0376903607527	-0.000168482213142	0.969934561543	1.6503926508	0.5	1e-10	1e-10	42	42.0	44
13431	MYO5B	MYO5B	-0.0375108870813	-0.00793400984116	0.970077659621	0.00192026042402	0.5	1e-10	1e-10	19	19.0	19
13432	PTGER3	PTGER3	-0.0369264635087	-0.00996901408262	0.970543639304	0.00367231351417	0.5	1e-10	1e-10	16	17.0	17
13433	EBPL	EBPL	-0.036910800409	-0.00086590284951	0.970556128136	0.211041263929	0.5	1e-10	1e-10	68	68.0	69
13434	PAEP	PAEP	-0.0367793708858	1.33310330691e-05	0.970660922566	0.0139687062749	0.5	1e-10	1e-10	232	262.0	272
13435	LRP8	LRP8	0.0367303602397	2.06870823709	0.970700000999	3.04576630577e-08	0.5	1e-10	1e-10	1	1.0	1
13436	LRP8	LRP8	NA	NA	NA	3.04576630577e-08	0.5	1e-10	1e-10	1	1.0	1
13437	CCT8	CCT8	0.0367072567593	0.000322836997998	0.970718422487	1.44788395122	0.5	1e-10	1e-10	44	44.0	44
13438	TTBK2	TTBK2	-0.0365133540283	-0.0557763733696	0.970873030835	4.16528535845e-05	0.5	1e-10	1e-10	7	7.0	7
13439	TTBK2	TTBK2	NA	NA	NA	4.16528535845e-05	0.5	1e-10	1e-10	7	7.0	7
13440	EPSTI1	EPSTI1	-0.0363540406253	-0.0826733590547	0.971000060202	4.96743052519e-05	0.5	1e-10	1e-10	17	17.0	17
13441	MAK	MAK	NA	NA	NA	1.44459195653e-08	0.5	1e-10	1e-10	4	5.0	5
13442	PRSS23	PRSS23	0.0363128809555	0.00291107497329	0.971032879197	0.0123814087411	0.5	1e-10	1e-10	48	48.0	49
13443	RGL4	RGL4	0.0358875158376	0.952449440781	0.971372050375	1.39418945306e-07	0.5	1e-10	1e-10	5	5.0	5
13444	PCSK2	PCSK2	0.0355574967664	-0.0112747830678	0.97163519954	0.00145060119448	0.5	1e-10	1e-10	24	24.0	25
13445	FAM184B	FAM184B	-0.0355330695042	-0.142354870737	0.971654677366	3.97544380002e-06	0.5	1e-10	1e-10	34	36.0	38
13446	FAM179B	FAM179B	0.0353708798148	0.131929637985	0.971784004718	2.00174714684e-05	0.5	1e-10	1e-10	26	26.0	26
13447	SDPR	SDPR	-0.0351592531727	-0.0045283085787	0.971952753385	0.00569545334575	0.5	1e-10	1e-10	24	24.0	24
13448	SDPR	SDPR	NA	NA	NA	0.00569545334575	0.5	1e-10	1e-10	24	24.0	24
13449	CAMTA2	CAMTA2	0.0349676798445	0.00352564957701	0.972105512852	0.0240558250541	0.5	1e-10	1e-10	46	46.0	48
13450	ADCY5	ADCY5	0.0349637390664	0.0988911642292	0.972108655216	6.18323747387e-05	0.5	1e-10	1e-10	35	35.0	35
13451	DNAJC4	DNAJC4	0.0349160149543	-0.00530089171252	0.972146710313	0.00678014455718	0.5	1e-10	1e-10	8	8.0	8
13452	PSMD3	PSMD3	0.0348989227425	0.0114126014776	0.972160339618	0.000815799039344	0.5	1e-10	1e-10	7	7.0	7
13453	PI4KA	PI4KA	0.0346742548169	0.00400084823337	0.972339490259	0.0108669868586	0.5	1e-10	1e-10	44	46.0	46
13454	ZNF148	ZNF148	NA	NA	NA	4.3617633795e-09	0.5	1e-10	1e-10	2	2.0	2
13455	NLRC5	NLRC5	-0.0344053038786	-0.00282990001064	0.972553954094	0.00260799640381	0.5	1e-10	1e-10	33	33.0	33
13456	IGFALS	IGFALS	-0.0343703099089	-0.00735038651102	0.972581858738	2.52009683348e-05	0.5	1e-10	1e-10	25	28.0	28
13457	IGFALS	IGFALS	NA	NA	NA	2.52009683348e-05	0.5	1e-10	1e-10	25	28.0	28
13458	TMEM37	TMEM37	NA	NA	NA	0.000382661816571	0.5	1e-10	1e-10	4	4.0	4
13459	TMEM37	TMEM37	NA	NA	NA	0.000382661816571	0.5	1e-10	1e-10	4	4.0	4
13460	SEC61G	SEC61G	-0.0343216080826	-0.000842945223318	0.972620694261	0.325963252329	0.5	1e-10	1e-10	36	36.0	37
13461	ELMSAN1	ELMSAN1	-0.0343061212753	-0.00127091597798	0.972633043673	0.0241133370446	0.5	1e-10	1e-10	59	59.0	66
13462	EDN3	EDN3	0.0343027060339	0.0142716066914	0.972635767038	0.0022570145887	0.5	1e-10	1e-10	29	30.0	31
13463	C8orf58	C8orf58	-0.0341470996366	-0.0052410377777	0.972759850287	0.004361548147	0.5	1e-10	1e-10	28	28.0	29
13464	MAP4K5	MAP4K5	0.0341176229415	-0.00827121524076	0.97278335559	0.00514984356965	0.5	1e-10	1e-10	33	33.0	34
13465	UBE2E2	UBE2E2	-0.0340508710421	-0.00103415389279	0.972836584972	0.0722146603341	0.5	1e-10	1e-10	43	43.0	44
13466	GLG1	GLG1	-0.0339810395417	-0.00197624699205	0.972892270223	0.00940545330752	0.5	1e-10	1e-10	57	58.0	59
13467	GLG1	GLG1	NA	NA	NA	0.00940545330752	0.5	1e-10	1e-10	57	58.0	59
13468	CYP2S1	CYP2S1	0.0337903068143	0.0691974056468	0.973044365575	0.000491654759652	0.5	1e-10	1e-10	19	19.0	19
13469	XPC	XPC	0.0337714898462	0.0148434536831	0.973059370779	0.00043082074219	0.5	1e-10	1e-10	2	2.0	2
13470	ZNF80	ZNF80	NA	NA	NA	8.29607712197e-08	0.5	1e-10	1e-10	6	6.0	6
13471	AUTS2	AUTS2	NA	NA	NA	2.06090185947e-06	0.5	1e-10	1e-10	1	1.0	1
13472	STARD10	STARD10	0.0329423736471	1.91602214179e-05	0.973720541835	0.311737512965	0.5	1e-10	1e-10	43	43.0	45
13473	ACSF2	ACSF2	0.0329376540015	0.00787981867765	0.973724305525	0.002016320762	0.5	1e-10	1e-10	3	3.0	3
13474	NVL	NVL	0.0328427329659	0.0331274386626	0.9738000006	0.000115141630297	0.5	1e-10	1e-10	1	1.0	1
13475	RPL7L1	RPL7L1	0.0326895427087	0.00183047647591	0.973922163145	0.045007709024	0.5	1e-10	1e-10	55	55.0	55
13476	DHRS7	DHRS7	-0.0324591149936	-0.00503541048269	0.974105920344	0.00312117709478	0.5	1e-10	1e-10	30	30.0	30
13477	LRAT	LRAT	-0.0323250027936	-0.22855910099	0.974212870275	1.60548681457e-05	0.5	1e-10	1e-10	18	18.0	18
13478	CIT	CIT	NA	NA	NA	8.37517085315e-07	0.5	1e-10	1e-10	3	3.0	3
13479	CALCOCO2	CALCOCO2	0.0320949044501	0.0145105588055	0.974396366978	0.0003866509245	0.5	1e-10	1e-10	7	7.0	7
13480	ALKBH1	ALKBH1	0.031964975124	0.00896146646182	0.974499982417	0.00133676660613	0.5	1e-10	1e-10	35	35.0	35
13481	CCDC15	CCDC15	0.0318946747123	0.00246197227977	0.974556045445	0.0171454644223	0.5	1e-10	1e-10	99	100.0	106
13482	ANXA2	ANXA2	NA	NA	NA	0.147069281827	0.5	1e-10	1e-10	7	7.0	7
13483	ANXA2	ANXA2	NA	NA	NA	0.147069281827	0.5	1e-10	1e-10	7	7.0	7
13484	BOD1L2	BOD1L2	0.0318638247765	0.0102040931202	0.974580647628	0.0011986503783	0.5	1e-10	1e-10	70	73.0	74
13485	MTPN	MTPN	-0.0318103980651	-0.0029014728115	0.974623254377	0.0268825948819	0.5	1e-10	1e-10	26	26.0	27
13486	CXCL16	CXCL16	NA	NA	NA	0.000211058177653	0.5	1e-10	1e-10	7	7.0	7
13487	F13A1	F13A1	NA	NA	NA	0.00205634657103	0.5	1e-10	1e-10	3	3.0	3
13488	C14orf166	C14orf166	-0.0314109255007	-0.00583533323713	0.974941828162	0.00251241994121	0.5	1e-10	1e-10	9	9.0	9
13489	NFAT5	NFAT5	-0.0313502876919	-0.0116417121133	0.974990186317	0.000255183242625	0.5	1e-10	1e-10	15	16.0	16
13490	NFAT5	NFAT5	NA	NA	NA	0.000255183242625	0.5	1e-10	1e-10	15	16.0	16
13491	NIPAL1	NIPAL1	0.0313107699368	0.0017285401597	0.975021701453	0.0671335759185	0.5	1e-10	1e-10	29	29.0	29
13492	ERCC6L2	ERCC6L2	NA	NA	NA	0.00135894371915	0.5	1e-10	1e-10	46	46.0	46
13493	LRRK1	LRRK1	0.0312147833248	0.00627970806656	0.975098250271	0.00241819460699	0.5	1e-10	1e-10	13	13.0	13
13494	LRRK1	LRRK1	NA	NA	NA	0.00241819460699	0.5	1e-10	1e-10	13	13.0	13
13495	TMEM81	TMEM81	-0.0311989847368	-0.00770554844981	0.975110849584	0.00198973379329	0.5	1e-10	1e-10	24	24.0	24
13496	C20orf112	C20orf112	-0.0310993471031	-0.0345486487493	0.975190310355	8.71994125189e-05	0.5	1e-10	1e-10	9	9.0	9
13497	PSMA2	PSMA2	NA	NA	NA	6.08273878256e-06	0.5	1e-10	1e-10	7	7.0	7
13498	ZC3H7A	ZC3H7A	NA	NA	NA	8.73856598676e-05	0.5	1e-10	1e-10	8	8.0	9
13499	CHST13	CHST13	-0.0301086277486	0.00350919566184	0.975980419903	3.82087803884e-05	0.5	1e-10	1e-10	24	24.0	24
13500	FES	FES	-0.0299829193474	-0.00730978098953	0.976080675433	0.00273569568262	0.5	1e-10	1e-10	18	18.0	20
13501	FES	FES	NA	NA	NA	0.00273569568262	0.5	1e-10	1e-10	18	18.0	20
13502	MPDZ	MPDZ	0.0298964311363	-0.0233646929198	0.976149652119	6.27222956154e-05	0.5	1e-10	1e-10	54	55.0	56
13503	IFT43	IFT43	-0.0298779032472	-0.0173990023997	0.976164428635	0.000274485108311	0.5	1e-10	1e-10	13	13.0	13
13504	MLLT6	MLLT6	-0.0297928012486	-0.0717738304286	0.976232299991	1.8731902712e-05	0.5	1e-10	1e-10	2	2.0	2
13505	GZMK	GZMK	0.029792391438	0.0453931860903	0.976232626828	4.41887873348e-05	0.5	1e-10	1e-10	8	8.0	8
13506	PDIA5	PDIA5	-0.0297062700951	-0.0461132609732	0.976301311317	6.86179535617e-05	0.5	1e-10	1e-10	15	15.0	15
13507	SLC25A34	SLC25A34	-0.0296884801063	-0.00738901637942	0.976315499417	0.00131456364099	0.5	1e-10	1e-10	17	17.0	18
13508	SLC25A34	SLC25A34	NA	NA	NA	0.00131456364099	0.5	1e-10	1e-10	17	17.0	18
13509	ATP1B3	ATP1B3	NA	NA	NA	0.0050932163198	0.5	1e-10	1e-10	5	5.0	5
13510	MAPK1	MAPK1	NA	NA	NA	0.000529035181099	0.5	1e-10	1e-10	4	4.0	4
13511	TCF25	TCF25	NA	NA	NA	0.00141202802345	0.5	1e-10	1e-10	2	2.0	2
13512	ARID3C	ARID3C	0.0295267081163	0.0156819170384	0.976444518228	0.000118600375183	0.5	1e-10	1e-10	46	49.0	50
13513	BMPR1A	BMPR1A	-0.02946276434	-0.0284805874272	0.976495515793	6.73820652758e-05	0.5	1e-10	1e-10	15	15.0	16
13514	BPHL	BPHL	-0.0294267398855	-0.0175535547559	0.976524246691	0.00182703011017	0.5	1e-10	1e-10	33	34.0	35
13515	PLEKHA8	PLEKHA8	0.0292687392055	0.00659217895501	0.976650258716	0.0011532737706	0.5	1e-10	1e-10	61	61.0	61
13516	POR	POR	0.0292234628612	-0.00211498567795	0.976686368566	1.03497388497	0.5	1e-10	1e-10	81	86.0	101
13517	RHOT1	RHOT1	NA	NA	NA	0.000150771648792	0.5	1e-10	1e-10	49	50.0	51
13518	GPLD1	GPLD1	-0.0290179089095	-0.000830261161528	0.976850307364	0.0190051673589	0.5	1e-10	1e-10	45	46.0	47
13519	IL20RB	IL20RB	-0.0289824266146	-3.95930402334e-05	0.976878606237	26.8448329029	0.5	1e-10	1e-10	84	84.0	89
13520	CAPS	CAPS	-0.0287656259622	0.00627575932558	0.977051516037	0.00787553776271	0.5	1e-10	1e-10	23	24.0	24
13521	C11orf82	C11orf82	0.0286017889808	0.0330318991931	0.977182185269	0.000127056322012	0.5	1e-10	1e-10	42	42.0	43
13522	RPS15A	RPS15A	0.0285596515393	0.000223239291919	0.977215792354	0.27006799578	0.5	1e-10	1e-10	19	19.0	20
13523	PLEKHJ1	PLEKHJ1	0.0285449521744	0.0401627566039	0.977227515971	0.00102676820911	0.5	1e-10	1e-10	17	18.0	19
13524	INIP	INIP	NA	NA	NA	1.17314044273e-05	0.5	1e-10	1e-10	4	4.0	4
13525	GRP	GRP	-0.0284567384735	0.119101890589	0.97729787174	2.8004299597e-05	0.5	1e-10	1e-10	10	10.0	10
13526	PTGS1	PTGS1	0.0283385738564	0.00244359883662	0.977392115456	0.013228744904	0.5	1e-10	1e-10	9	9.0	9
13527	FUT5	FUT5	0.0282905281462	-0.0192184466656	0.977430435022	8.76089555312e-06	0.5	1e-10	1e-10	33	34.0	35
13528	RTN4IP1	RTN4IP1	NA	NA	NA	2.12721668365e-05	0.5	1e-10	1e-10	10	10.0	10
13529	SIGLEC5	SIGLEC5	0.0282864530298	0.038989353995	0.977433685194	0.00018267945985	0.5	1e-10	1e-10	100	102.0	106
13530	ABHD17A	ABHD17A	-0.0281200750582	-0.00692701794436	0.977566382823	0.0141659838446	0.5	1e-10	1e-10	61	74.0	74
13531	ZNF93	ZNF93	-0.0280258412236	-0.0245680005914	0.977641540923	3.01316245145e-05	0.5	1e-10	1e-10	39	41.0	43
13532	CNOT1	CNOT1	-0.0280074147217	-0.00650516663498	0.977656237375	0.000754133067027	0.5	1e-10	1e-10	5	5.0	5
13533	HMBS	HMBS	-0.0279312102734	-0.00330358667199	0.97771701595	0.00572230752513	0.5	1e-10	1e-10	16	16.0	16
13534	C11orf63	C11orf63	-0.0276642156931	-0.0064312773963	0.977929964513	0.000723475717366	0.5	1e-10	1e-10	77	78.0	78
13535	PPAPDC2	PPAPDC2	-0.0276467173263	-0.0220450304133	0.977943920852	0.000794100699746	0.5	1e-10	1e-10	40	40.0	40
13536	SNPH	SNPH	-0.0274505547783	-0.386862969371	0.978100376539	5.3148001682e-07	0.5	1e-10	1e-10	2	2.0	2
13537	CIAO1	CIAO1	0.0272838979186	0.000817313129084	0.978233299688	0.182434994475	0.5	1e-10	1e-10	95	95.0	101
13538	CIAO1	CIAO1	NA	NA	NA	0.182434994475	0.5	1e-10	1e-10	95	95.0	101
13539	ISM1	ISM1	-0.027106089078	-0.00222254796898	0.978375118164	0.0159004944759	0.5	1e-10	1e-10	4	4.0	4
13540	ZNF318	ZNF318	0.0270108036306	0.00974930946548	0.978451117125	0.000532365978517	0.5	1e-10	1e-10	17	18.0	18
13541	MLLT3	MLLT3	NA	NA	NA	1.00623125206e-05	0.5	1e-10	1e-10	15	15.0	15
13542	RNF213	RNF213	-0.0265780781609	0.000360886645399	0.978796258176	0.00827523997072	0.5	1e-10	1e-10	106	115.0	119
13543	ADPRHL1	ADPRHL1	0.0261972621083	1.50839523975	0.979099999655	3.09780157857e-08	0.5	1e-10	1e-10	1	1.0	3
13544	CLASP1	CLASP1	NA	NA	NA	1.10745579561e-06	0.5	1e-10	1e-10	2	2.0	2
13545	STK35	STK35	-0.0260935375784	-0.00214559462927	0.979182731575	0.00254939415028	0.5	1e-10	1e-10	22	23.0	23
13546	KLHL28	KLHL28	NA	NA	NA	5.87985577905e-06	0.5	1e-10	1e-10	16	16.0	16
13547	OR2T10	OR2T10	NA	NA	NA	4.05425616737e-06	0.5	1e-10	1e-10	4	4.0	6
13548	FRAS1	FRAS1	0.0252100513535	0.0177219046065	0.979887419684	7.92588108325e-05	0.5	1e-10	1e-10	41	41.0	41
13549	NIF3L1	NIF3L1	NA	NA	NA	0.0010807596821	0.5	1e-10	1e-10	17	17.0	17
13550	FAM73B	FAM73B	0.0251477322536	0.0120579122333	0.979937127373	0.000368624041413	0.5	1e-10	1e-10	4	4.0	4
13551	LINC01119	LINC01119	NA	NA	NA	4.56355858239e-07	0.5	1e-10	1e-10	6	6.0	6
13552	AKAP2	AKAP2	-0.0248796897729	-0.00894147181399	0.980150927433	0.00154717383814	0.5	1e-10	1e-10	19	19.0	19
13553	QTRT1	QTRT1	NA	NA	NA	8.67542277241e-05	0.5	1e-10	1e-10	2	2.0	2
13554	LPHN2	LPHN2	0.0245714278272	0.00415251670063	0.980396809707	0.00233317151289	0.5	1e-10	1e-10	66	67.0	68
13555	LPHN2	LPHN2	NA	NA	NA	0.00233317151289	0.5	1e-10	1e-10	66	67.0	68
13556	ELP4	ELP4	NA	NA	NA	2.32198988716e-07	0.5	1e-10	1e-10	1	1.0	1
13557	RSAD2	RSAD2	-0.0244690416024	-0.032836329602	0.98047847754	1.07028629001e-05	0.5	1e-10	1e-10	26	26.0	26
13558	RSAD2	RSAD2	NA	NA	NA	1.07028629001e-05	0.5	1e-10	1e-10	26	26.0	26
13559	AAED1	AAED1	NA	NA	NA	3.82117821081e-06	0.5	1e-10	1e-10	1	1.0	1
13560	GCLC	GCLC	-0.0243425510489	-0.00218115489294	0.980579372347	0.00288440583194	0.5	1e-10	1e-10	20	20.0	20
13561	LGI2	LGI2	0.0242934874573	0.386872717585	0.980618507856	5.03642932112e-07	0.5	1e-10	1e-10	5	5.0	5
13562	CYP26B1	CYP26B1	-0.0242546411779	-0.0011230437136	0.980649493572	0.0381138809482	0.5	1e-10	1e-10	39	40.0	40
13563	BROX	BROX	NA	NA	NA	3.03761041478e-05	0.5	1e-10	1e-10	1	1.0	1
13564	BROX	BROX	NA	NA	NA	3.03761041478e-05	0.5	1e-10	1e-10	1	1.0	1
13565	KRT222	KRT222	-0.0241329346736	-0.795594438811	0.980746572897	5.67869859114e-08	0.5	1e-10	1e-10	5	6.0	6
13566	PDXK	PDXK	0.0240995059664	0.0185270426517	0.980773237391	5.41563399462e-05	0.5	1e-10	1e-10	13	13.0	13
13567	SNED1	SNED1	0.0240457662775	-0.00254282016013	0.980816103037	0.00443659322497	0.5	1e-10	1e-10	42	43.0	44
13568	SNED1	SNED1	NA	NA	NA	0.00443659322497	0.5	1e-10	1e-10	42	43.0	44
13569	PAM	PAM	NA	NA	NA	0.0134554960435	0.5	1e-10	1e-10	10	10.0	11
13570	CPT1B	CPT1B	-0.0238363883204	-0.000255569546318	0.980983114606	0.261335305775	0.5	1e-10	1e-10	47	47.0	47
13571	AIF1L	AIF1L	0.0236341272184	0.0106463472191	0.981144450164	0.0103659795528	0.5	1e-10	1e-10	38	44.0	44
13572	CDRT1	CDRT1	-0.0235400520205	-0.0720262335974	0.981219490435	3.18728407418e-05	0.5	1e-10	1e-10	9	9.0	9
13573	COL27A1	COL27A1	NA	NA	NA	0.0077566448637	0.5	1e-10	1e-10	46	46.0	46
13574	TNS4	TNS4	0.023491193007	2.42242319236e-05	0.98125846351	93.8411006169	0.5	1e-10	1e-10	36	36.0	36
13575	FANCI	FANCI	NA	NA	NA	7.23271389426e-08	0.5	1e-10	1e-10	1	1.0	1
13576	FANCI	FANCI	NA	NA	NA	7.23271389426e-08	0.5	1e-10	1e-10	1	1.0	1
13577	COL4A3BP	COL4A3BP	-0.0233919202288	-0.122834719743	0.981337649968	6.86497671525e-06	0.5	1e-10	1e-10	6	6.0	6
13578	TEX22	TEX22	-0.0232310041299	0.296867425029	0.981466007557	7.99743979322e-07	0.5	1e-10	1e-10	15	15.0	19
13579	PABPC1L	PABPC1L	0.0232132594962	0.00528759081743	0.98148016191	0.00063479090499	0.5	1e-10	1e-10	24	24.0	24
13580	MED28	MED28	-0.0231647912676	-0.00163381272464	0.981518823565	0.0166673805394	0.5	1e-10	1e-10	102	105.0	108
13581	CYP4F3	CYP4F3	0.0230927823722	0.00742839054539	0.981576262985	0.00480812998196	0.5	1e-10	1e-10	26	26.0	26
13582	ZNF131	ZNF131	-0.0229154779135	-0.00820958129806	0.981717694048	0.000305826245996	0.5	1e-10	1e-10	90	90.0	91
13583	RTCA	RTCA	0.022874930228	-0.000778539770913	0.981750037942	0.00545690413886	0.5	1e-10	1e-10	52	52.0	52
13584	SHOC2	SHOC2	0.0228639596709	0.01660764758	0.981758788891	0.000213617700446	0.5	1e-10	1e-10	30	30.0	30
13585	OPA1	OPA1	0.0228635000028	0.231813705676	0.981759155558	1.10680090541e-05	0.5	1e-10	1e-10	19	20.0	20
13586	DYRK4	DYRK4	-0.0227225511522	-0.0386280137589	0.98187158726	2.43732273065e-05	0.5	1e-10	1e-10	25	27.0	27
13587	KIF22	KIF22	NA	NA	NA	0.00171306448109	0.5	1e-10	1e-10	7	7.0	8
13588	KIF22	KIF22	NA	NA	NA	0.00171306448109	0.5	1e-10	1e-10	7	7.0	8
13589	LRPPRC	LRPPRC	-0.0223453901251	-0.000894051536204	0.982172441825	0.0500149000192	0.5	1e-10	1e-10	60	60.0	60
13590	SBK1	SBK1	0.0222568492693	0.808798174153	0.982243069642	1.03047884258e-07	0.5	1e-10	1e-10	2	2.0	2
13591	NKX1-2	NKX1-2	0.0221627362576	-0.345019154022	0.982318142443	1.57365608955e-05	0.5	1e-10	1e-10	37	39.0	39
13592	CAPN5	CAPN5	-0.0218970216351	0.00456747953013	0.982530100598	0.000657129439987	0.5	1e-10	1e-10	47	47.0	48
13593	RP9	RP9	-0.0218108575029	0.000534453873692	0.982598833213	0.0225720691443	0.5	1e-10	1e-10	73	73.0	74
13594	TM9SF4	TM9SF4	NA	NA	NA	0.000270640090569	0.5	1e-10	1e-10	16	16.0	16
13595	NPHP3	NPHP3	-0.0216189377298	-0.000484463331375	0.982751926938	0.117438301345	0.5	1e-10	1e-10	72	72.0	74
13596	ZNF347	ZNF347	NA	NA	NA	8.77423374714e-05	0.5	1e-10	1e-10	52	52.0	52
13597	CTHRC1	CTHRC1	-0.0213547722358	-0.00232510959434	0.982962651857	0.0173892035984	0.5	1e-10	1e-10	21	21.0	21
13598	NDUFS1	NDUFS1	-0.021275204851	-0.00372946185229	0.983026123024	0.00359190836044	0.5	1e-10	1e-10	47	47.0	47
13599	SCAF1	SCAF1	0.0212468082751	-0.0019927468043	0.983048775094	0.00145184099258	0.5	1e-10	1e-10	46	47.0	47
13600	FBXO27	FBXO27	-0.0209788039726	-0.000110967243166	0.983262563935	4.44433805218	0.5	1e-10	1e-10	109	110.0	112
13601	PSMC3IP	PSMC3IP	NA	NA	NA	2.4203088031e-05	0.5	1e-10	1e-10	21	21.0	23
13602	NR3C1	NR3C1	-0.0209324071612	-0.0189655699405	0.983299575107	0.000286219891344	0.5	1e-10	1e-10	6	6.0	6
13603	ZNF787	ZNF787	NA	NA	NA	3.97979118754e-05	0.5	1e-10	1e-10	9	10.0	10
13604	MX1	MX1	0.0206934601434	0.00038838831493	0.983490185954	0.18803514288	0.5	1e-10	1e-10	45	45.0	45
13605	TMEM139	TMEM139	-0.0206525355009	0.00232937010096	0.983522832118	0.000276880909468	0.5	1e-10	1e-10	50	52.0	54
13606	BACH1	BACH1	0.0205068538518	0.000920577536263	0.983639044644	0.0353899563976	0.5	1e-10	1e-10	32	32.0	32
13607	RORC	RORC	-0.0203120478663	0.0188565553682	0.983794444963	0.00092046195547	0.5	1e-10	1e-10	7	7.0	7
13608	RORC	RORC	NA	NA	NA	0.00092046195547	0.5	1e-10	1e-10	7	7.0	7
13609	ZNF429	ZNF429	NA	NA	NA	0.00756526377472	0.5	1e-10	1e-10	86	86.0	90
13610	FGD2	FGD2	-0.0200975895818	-0.0133842728515	0.983965522993	0.000309647687378	0.5	1e-10	1e-10	15	15.0	15
13611	GCNT6	GCNT6	-0.0199226550135	-0.399830570924	0.984105072643	1.44892451696e-06	0.5	1e-10	1e-10	14	14.0	14
13612	CCDC13	CCDC13	-0.019898374335	-0.0209373169591	0.984124441982	1.23282867742e-05	0.5	1e-10	1e-10	46	47.0	50
13613	TWIST2	TWIST2	0.0198445734216	0.00109028132042	0.984167360426	0.0152849852225	0.5	1e-10	1e-10	12	13.0	13
13614	TMEM92	TMEM92	NA	NA	NA	7.64994129801e-09	0.5	1e-10	1e-10	1	1.0	1
13615	FAM115C	FAM115C	0.0197840952496	0.0175900603319	0.984215605554	0.000320559139225	0.5	1e-10	1e-10	41	42.0	43
13616	IFT74	IFT74	-0.01952067958	-0.0127530578227	0.984425740266	0.00394805325983	0.5	1e-10	1e-10	97	102.0	103
13617	A4GALT	A4GALT	0.0195122973636	0.00150024864999	0.984432427034	0.0562851646002	0.5	1e-10	1e-10	70	71.0	71
13618	SLC33A1	SLC33A1	-0.0191655908437	-0.00473782625025	0.984709007087	2.68564765349e-05	0.5	1e-10	1e-10	22	22.0	22
13619	HMOX1	HMOX1	NA	NA	NA	0.00127607293249	0.5	1e-10	1e-10	8	8.0	8
13620	MPG	MPG	NA	NA	NA	5.84203088211e-05	0.5	1e-10	1e-10	1	1.0	1
13621	MPG	MPG	NA	NA	NA	5.84203088211e-05	0.5	1e-10	1e-10	1	1.0	1
13622	KDM3A	KDM3A	-0.0189989619114	-0.00626596502084	0.984841933536	0.00158113492733	0.5	1e-10	1e-10	24	24.0	24
13623	TMEM63C	TMEM63C	0.0187014506663	-0.00110487535094	0.985079270994	0.0655682617435	0.5	1e-10	1e-10	62	62.0	63
13624	CSRP2	CSRP2	-0.0181727729546	-0.00480076768076	0.985501023084	0.0144479708738	0.5	1e-10	1e-10	40	40.0	42
13625	FRMD6	FRMD6	-0.0179929236202	-0.00309250088547	0.985644498632	0.00231314076691	0.5	1e-10	1e-10	36	36.0	37
13626	ZC3H11A	ZC3H11A	0.0179629301069	0.00249468088679	0.985668426126	0.00997519250795	0.5	1e-10	1e-10	27	28.0	29
13627	TSKU	TSKU	0.0175325686954	0.00108655410778	0.986011750774	0.134540343161	0.5	1e-10	1e-10	16	16.0	17
13628	CMTM8	CMTM8	0.0174538086536	0.00997658419792	0.986074582581	0.000403660553585	0.5	1e-10	1e-10	17	17.0	17
13629	UNC119B	UNC119B	NA	NA	NA	0.000102867912362	0.5	1e-10	1e-10	9	9.0	9
13630	MCM9	MCM9	-0.0168749525677	0.00182823887451	0.986536374878	0.00121616316463	0.5	1e-10	1e-10	103	103.0	103
13631	HECA	HECA	-0.0168517644917	-0.00113331948752	0.986554873655	0.00605718227274	0.5	1e-10	1e-10	28	28.0	28
13632	DDIT4	DDIT4	NA	NA	NA	7.81944657672e-09	0.5	1e-10	1e-10	1	1.0	1
13633	MYB	MYB	NA	NA	NA	4.99216211381e-07	0.5	1e-10	1e-10	2	2.0	2
13634	DAB2IP	DAB2IP	0.0164235496421	0.00723908779826	0.986896492384	0.0044791675906	0.5	1e-10	1e-10	50	51.0	51
13635	DEFA5	DEFA5	0.0162161505175	-4.3205505246e-05	0.987061950908	0.464900878561	0.5	1e-10	1e-10	3014	3296.0	3547
13636	CECR6	CECR6	-0.0161058634082	-0.149388712038	0.987149935799	8.3216683475e-06	0.5	1e-10	1e-10	16	17.0	17
13637	DDX5	DDX5	-0.0160099229651	-9.10996002355e-05	0.987226475329	1.95603800671	0.5	1e-10	1e-10	3	3.0	3
13638	CCDC129	CCDC129	-0.0159060499851	-0.00455813120328	0.987309343424	0.00131078081123	0.5	1e-10	1e-10	55	55.0	58
13639	ANK2	ANK2	0.0158707328372	-0.00768571781102	0.987337518874	0.000308372836579	0.5	1e-10	1e-10	17	17.0	17
13640	PRPSAP1	PRPSAP1	0.0156820253791	0.00134098516592	0.987488066905	0.0205686668777	0.5	1e-10	1e-10	82	83.0	85
13641	ATP10D	ATP10D	-0.0156396234168	-0.0162912866582	0.987521894627	0.000500391151253	0.5	1e-10	1e-10	38	38.0	38
13642	TTLL5	TTLL5	0.0155903842454	0.00269146660885	0.987561177013	0.00110888487325	0.5	1e-10	1e-10	61	62.0	62
13643	ZMYND12	ZMYND12	0.0155419223907	0.0340662018047	0.987599839294	0.000559291045324	0.5	1e-10	1e-10	99	105.0	107
13644	DOCK5	DOCK5	0.0154508619508	0.0025671704989	0.98767248629	0.00305836978303	0.5	1e-10	1e-10	50	50.0	50
13645	CHCHD10	CHCHD10	NA	NA	NA	1.86387426981e-06	0.5	1e-10	1e-10	2	2.0	2
13646	HN1L	HN1L	-0.0150362358087	-0.00113083559753	0.988003271651	0.00154280484397	0.5	1e-10	1e-10	29	43.0	44
13647	NEK9	NEK9	NA	NA	NA	0.000127285177574	0.5	1e-10	1e-10	10	11.0	11
13648	RNF121	RNF121	NA	NA	NA	2.02296538385e-09	0.5	1e-10	1e-10	1	1.0	1
13649	EMC4	EMC4	0.0148168460469	0.000678465383556	0.988178299855	0.0637210765749	0.5	1e-10	1e-10	40	41.0	41
13650	EMC4	EMC4	NA	NA	NA	0.0637210765749	0.5	1e-10	1e-10	40	41.0	41
13651	PRLR	PRLR	0.0147418717529	-0.0311730803075	0.988238114154	0.000686559677325	0.5	1e-10	1e-10	61	62.0	64
13652	THOC3	THOC3	0.0146830765992	0.00288442055941	0.988285020822	0.0238740502787	0.5	1e-10	1e-10	79	83.0	89
13653	LCE3C	LCE3C	-0.0146618674346	-0.000649165228505	0.988301941466	0.0642541761881	0.5	1e-10	1e-10	4	4.0	4
13654	ACER1	ACER1	0.0146542514142	4.10565969013e-05	0.988308017518	0.258333654243	0.5	1e-10	1e-10	16	17.0	17
13655	TRIM24	TRIM24	-0.0145144243154	-0.00580965798159	0.988419571536	0.00628123698803	0.5	1e-10	1e-10	174	184.0	186
13656	GOLPH3L	GOLPH3L	-0.0144735846845	-0.000128097635459	0.988452153425	0.675708404543	0.5	1e-10	1e-10	110	110.0	110
13657	GOLPH3L	GOLPH3L	NA	NA	NA	0.675708404543	0.5	1e-10	1e-10	110	110.0	110
13658	FBXO36	FBXO36	-0.014335606425	-0.0250364003913	0.988562232727	0.00179000584427	0.5	1e-10	1e-10	146	146.0	148
13659	FBXO36	FBXO36	NA	NA	NA	0.00179000584427	0.5	1e-10	1e-10	146	146.0	148
13660	NUDCD2	NUDCD2	0.0143088053229	0.0137549927659	0.988583614719	0.000175045663838	0.5	1e-10	1e-10	14	14.0	15
13661	FBLIM1	FBLIM1	-0.0142648053868	-0.00817447273345	0.988618718006	0.000208409325587	0.5	1e-10	1e-10	7	7.0	7
13662	MYLK	MYLK	NA	NA	NA	4.84216594759e-05	0.5	1e-10	1e-10	4	4.0	4
13663	AP2A2	AP2A2	0.0141870411201	0.00260017939747	0.988680758636	0.00150115513099	0.5	1e-10	1e-10	31	33.0	33
13664	DYM	DYM	-0.0140676672264	-0.00602501937272	0.988775995718	0.0034882594777	0.5	1e-10	1e-10	66	66.0	67
13665	KIF7	KIF7	NA	NA	NA	6.75286277928e-06	0.5	1e-10	1e-10	18	18.0	19
13666	KIF7	KIF7	NA	NA	NA	6.75286277928e-06	0.5	1e-10	1e-10	18	18.0	19
13667	PPHLN1	PPHLN1	-0.0138760665477	-0.00227576257541	0.988928856021	0.00340275307341	0.5	1e-10	1e-10	107	107.0	110
13668	TMEM173	TMEM173	-0.0138739079064	-0.00161379890749	0.988930578202	0.0745590883478	0.5	1e-10	1e-10	47	47.0	50
13669	VN1R1	VN1R1	-0.0137036196052	-0.00235174951151	0.989066435692	0.000526925547054	0.5	1e-10	1e-10	37	37.0	38
13670	CNP	CNP	-0.0135374191884	-0.00939682678317	0.989199032138	2.25911333771e-05	0.5	1e-10	1e-10	7	7.0	7
13671	GPR75	GPR75	0.013372364183	0.0141677668678	0.989330715058	0.000687894311923	0.5	1e-10	1e-10	158	158.0	160
13672	SLC12A7	SLC12A7	-0.0129259990357	-0.0211000580814	0.989686832127	0.00130593653692	0.5	1e-10	1e-10	31	31.0	33
13673	ODF3L1	ODF3L1	NA	NA	NA	1.21442624608e-05	0.5	1e-10	1e-10	2	2.0	2
13674	ODF3L1	ODF3L1	NA	NA	NA	1.21442624608e-05	0.5	1e-10	1e-10	2	2.0	2
13675	TNFRSF18	TNFRSF18	NA	NA	NA	0.00122110540934	0.5	1e-10	1e-10	10	10.0	12
13676	TNFRSF18	TNFRSF18	NA	NA	NA	0.00122110540934	0.5	1e-10	1e-10	10	10.0	12
13677	ENG	ENG	0.0127378408939	-0.000229699942716	0.989836948244	0.0368389717841	0.5	1e-10	1e-10	15	15.0	15
13678	IL20RA	IL20RA	0.0123013428706	-0.000300436067596	0.990185195981	0.395486219261	0.5	1e-10	1e-10	52	53.0	54
13679	ABCB11	ABCB11	NA	NA	NA	1.78920980662e-07	0.5	1e-10	1e-10	2	2.0	2
13680	ABCB11	ABCB11	NA	NA	NA	1.78920980662e-07	0.5	1e-10	1e-10	2	2.0	2
13681	TTC13	TTC13	-0.0121535194159	-0.00564491091687	0.990303133217	0.0020990692768	0.5	1e-10	1e-10	23	23.0	23
13682	LEPREL4	LEPREL4	NA	NA	NA	2.31770021206e-06	0.5	1e-10	1e-10	1	1.0	1
13683	COL3A1	COL3A1	-0.0119247488005	-0.000191771339508	0.990485652531	2.52532929399	0.5	1e-10	1e-10	15	15.0	15
13684	CDH23	CDH23	-0.0118125343392	-0.0262878213115	0.990575180411	0.000173369468099	0.5	1e-10	1e-10	54	56.0	56
13685	TCAP	TCAP	-0.0114384882657	-0.00293444548951	0.990873605829	0.000848899849407	0.5	1e-10	1e-10	11	11.0	11
13686	SYCE3	SYCE3	0.0114119222579	0.0288079137139	0.990894801053	0.00112182481581	0.5	1e-10	1e-10	32	32.0	33
13687	ATP6V1B1	ATP6V1B1	0.0113533936875	0.000187139524975	0.990941497071	0.086736046757	0.5	1e-10	1e-10	4	4.0	4
13688	ATP6V1B1	ATP6V1B1	NA	NA	NA	0.086736046757	0.5	1e-10	1e-10	4	4.0	4
13689	SLC46A2	SLC46A2	-0.0111811237144	-0.00116008625214	0.991078939898	0.521380060246	0.5	1e-10	1e-10	43	43.0	43
13690	KRTAP13-2	KRTAP13-2	NA	NA	NA	0.0137297798952	0.5	1e-10	1e-10	1	1.0	1
13691	SNX13	SNX13	0.0110181042739	0.0589388423177	0.99120900258	2.2821728571e-05	0.5	1e-10	1e-10	35	35.0	36
13692	GALNS	GALNS	-0.010971937724	-0.000528786597631	0.991245835931	0.0116080641508	0.5	1e-10	1e-10	31	34.0	34
13693	RBFOX2	RBFOX2	-0.0108691689952	-0.00232658357592	0.991327828624	0.00023577973321	0.5	1e-10	1e-10	32	32.0	32
13694	SATB1	SATB1	0.0108346872259	-0.00208314293975	0.991355339475	0.000623000242089	0.5	1e-10	1e-10	21	21.0	21
13695	HIST1H4E	HIST1H4E	NA	NA	NA	0.000104620827859	0.5	1e-10	1e-10	3	3.0	3
13696	ZNF101	ZNF101	-0.0105755160938	-0.04275634182	0.991562116271	1.03697819614e-05	0.5	1e-10	1e-10	14	14.0	14
13697	SYBU	SYBU	NA	NA	NA	2.32630587527e-06	0.5	1e-10	1e-10	1	1.0	1
13698	MUC20	MUC20	0.0104954258402	-0.00108160009192	0.991626015501	0.0870545822977	0.5	1e-10	1e-10	100	104.0	109
13699	HMGXB3	HMGXB3	0.0103653220687	0.00123596391098	0.991729817645	0.0130365300692	0.5	1e-10	1e-10	63	63.0	64
13700	SLC29A1	SLC29A1	0.0103217604236	0.000118743971262	0.99176457295	0.199159883591	0.5	1e-10	1e-10	85	94.0	95
13701	LSAMP	LSAMP	0.0101979100556	0.0418369657295	0.991863386045	6.20052796444e-05	0.5	1e-10	1e-10	40	40.0	40
13702	ETF1	ETF1	-0.0099218683726	-0.000206340078185	0.992083624297	0.00387087576104	0.5	1e-10	1e-10	15	15.0	15
13703	ZNF841	ZNF841	0.0097125949543	0.00225799055332	0.99225059228	0.00444838586371	0.5	1e-10	1e-10	37	37.0	38
13704	RNF166	RNF166	-0.00969166993525	-0.00192188596013	0.992267287244	0.0124947954988	0.5	1e-10	1e-10	43	47.0	51
13705	CNNM4	CNNM4	-0.00964080562587	-0.000460984231002	0.992307869195	0.00219536159802	0.5	1e-10	1e-10	24	24.0	24
13706	CNNM4	CNNM4	NA	NA	NA	0.00219536159802	0.5	1e-10	1e-10	24	24.0	24
13707	ZNF229	ZNF229	-0.00955313739737	0.0597340765323	0.9923778151	2.35392407741e-05	0.5	1e-10	1e-10	56	56.0	57
13708	MCF2L	MCF2L	-0.00936465507855	-0.000275097921473	0.992528195505	0.0213897699411	0.5	1e-10	1e-10	49	49.0	53
13709	STX10	STX10	NA	NA	NA	0.000239724235364	0.5	1e-10	1e-10	6	6.0	6
13710	KAT7	KAT7	NA	NA	NA	2.04375161698e-07	0.5	1e-10	1e-10	1	1.0	1
13711	NOLC1	NOLC1	-0.00895070560436	0.000103223729346	0.992858465548	0.0286546574883	0.5	1e-10	1e-10	71	71.0	74
13712	TSPEAR	TSPEAR	0.0089458163338	-0.0161800221296	0.992862366465	9.52623586162e-05	0.5	1e-10	1e-10	21	23.0	23
13713	PRKD1	PRKD1	-0.0088953800629	0.0181711933596	0.992902607186	1.7478179881e-05	0.5	1e-10	1e-10	17	17.0	17
13714	GGT2	GGT2	-0.00837728084378	-0.00691424719515	0.993315975133	0.00118577573252	0.5	1e-10	1e-10	19	20.0	20
13715	ACSM1	ACSM1	0.00833783983654	-0.000111321275363	0.993347443405	0.196173126913	0.5	1e-10	1e-10	7	7.0	7
13716	ADAMTSL3	ADAMTSL3	0.007998560084	-0.00717972013782	0.993618140449	2.80690152435e-05	0.5	1e-10	1e-10	15	15.0	15
13717	ADAMTSL3	ADAMTSL3	NA	NA	NA	2.80690152435e-05	0.5	1e-10	1e-10	15	15.0	15
13718	B3GALTL	B3GALTL	-0.00799578794614	-0.001854194785	0.993620352224	0.00106110892592	0.5	1e-10	1e-10	43	43.0	43
13719	YARS2	YARS2	0.00779091026458	-0.00174528106043	0.993783815871	0.00085236661805	0.5	1e-10	1e-10	32	32.0	33
13720	MMRN1	MMRN1	NA	NA	NA	0.00182020601593	0.5	1e-10	1e-10	11	11.0	11
13721	SFPQ	SFPQ	NA	NA	NA	0.00228739743032	0.5	1e-10	1e-10	6	6.0	6
13722	SQLE	SQLE	0.00732461974685	-0.000969870033135	0.994155851247	0.015299895236	0.5	1e-10	1e-10	19	20.0	20
13723	C10orf115	C10orf115	-0.00731853773878	0.034461716749	0.994160703857	0.000155684144129	0.5	1e-10	1e-10	15	15.0	15
13724	DDX25	DDX25	0.00728570128433	0.0173841695942	0.994186902859	8.90312195909e-05	0.5	1e-10	1e-10	51	52.0	53
13725	CMTM1	CMTM1	NA	NA	NA	4.04768116694e-09	0.5	1e-10	1e-10	1	1.0	1
13726	CMTM1	CMTM1	NA	NA	NA	4.04768116694e-09	0.5	1e-10	1e-10	1	1.0	1
13727	ADH6	ADH6	0.00726564275908	-0.00224257523987	0.994202906823	0.0111394080652	0.5	1e-10	1e-10	49	49.0	49
13728	UBAC1	UBAC1	-0.00725503378038	0.000718214287545	0.99421137134	0.00928292356633	0.5	1e-10	1e-10	27	34.0	34
13729	KRTAP1-1	KRTAP1-1	-0.0072387419089	2.40265212854e-05	0.994224370031	1710.21719026	0.5	1e-10	1e-10	28	30.0	31
13730	ADAM33	ADAM33	0.00718865710592	0.00301304407785	0.994264330882	0.0131240955743	0.5	1e-10	1e-10	19	19.0	20
13731	POLI	POLI	-0.00714206256891	-0.000155924544958	0.99430150699	0.075222339464	0.5	1e-10	1e-10	117	117.0	117
13732	RAPGEF1	RAPGEF1	-0.00682116890126	-0.00103430640432	0.994557536852	0.00298682067008	0.5	1e-10	1e-10	26	26.0	26
13733	CKS2	CKS2	-0.00680631922599	0.00189821616954	0.994569384903	0.0180400384585	0.5	1e-10	1e-10	25	27.0	27
13734	PSMF1	PSMF1	0.00670315282921	0.000478466610144	0.994651697901	0.0318934756575	0.5	1e-10	1e-10	64	66.0	68
13735	PPAP2B	PPAP2B	0.00668542729892	-4.91511118697e-05	0.994665840511	1.094364258	0.5	1e-10	1e-10	156	156.0	161
13736	PPAP2B	PPAP2B	NA	NA	NA	1.094364258	0.5	1e-10	1e-10	156	156.0	161
13737	FAM195A	FAM195A	NA	NA	NA	6.75440155193e-07	0.5	1e-10	1e-10	4	5.0	5
13738	CLCC1	CLCC1	NA	NA	NA	0.000381491135137	0.5	1e-10	1e-10	13	13.0	13
13739	CLCC1	CLCC1	NA	NA	NA	0.000381491135137	0.5	1e-10	1e-10	13	13.0	13
13740	PSME1	PSME1	-0.00612923593035	0.00044911200995	0.995109607902	0.0128285163949	0.5	1e-10	1e-10	12	14.0	14
13741	JKAMP	JKAMP	-0.0060840586716	-0.000161510274799	0.995145653467	0.00246745518464	0.5	1e-10	1e-10	51	51.0	53
13742	SFN	SFN	0.00587668324683	1.26720439772e-05	0.995311112157	383.721994945	0.5	1e-10	1e-10	11	11.0	11
13743	SPRED3	SPRED3	NA	NA	NA	4.2937815248e-08	0.5	1e-10	1e-10	17	17.0	17
13744	MDM2	MDM2	0.00559478941221	0.00376330187447	0.995536027195	0.00128629751176	0.5	1e-10	1e-10	28	28.0	28
13745	FBXO48	FBXO48	NA	NA	NA	3.62246078924e-08	0.5	1e-10	1e-10	1	1.0	1
13746	GDF9	GDF9	-0.00528123149046	0.0251767600596	0.99578620652	0.000324969081771	0.5	1e-10	1e-10	44	44.0	49
13747	BRF2	BRF2	-0.00524428738161	-0.00810508499919	0.995815683246	0.000565081437344	0.5	1e-10	1e-10	60	60.0	62
13748	TRMT112	TRMT112	-0.0051341960293	8.82201263431e-05	0.995903522253	0.0617687031506	0.5	1e-10	1e-10	16	16.0	16
13749	HSD17B2	HSD17B2	NA	NA	NA	8.90120488574e-06	0.5	1e-10	1e-10	2	2.0	2
13750	HSD17B2	HSD17B2	NA	NA	NA	8.90120488574e-06	0.5	1e-10	1e-10	2	2.0	2
13751	MARCH4	MARCH4	-0.00495880450109	-0.0469440302534	0.996043462664	2.18760522364e-06	0.5	1e-10	1e-10	4	4.0	4
13752	MARCH4	MARCH4	NA	NA	NA	2.18760522364e-06	0.5	1e-10	1e-10	4	4.0	4
13753	FKBP1B	FKBP1B	NA	NA	NA	0.000230540824536	0.5	1e-10	1e-10	12	12.0	12
13754	MUT	MUT	0.00491793465369	0.000199746492179	0.996076071686	0.0924074870773	0.5	1e-10	1e-10	72	72.0	74
13755	SLC25A22	SLC25A22	-0.00478328606281	0.00695847927169	0.996183504454	0.000636202847189	0.5	1e-10	1e-10	20	22.0	22
13756	KIAA0247	KIAA0247	-0.00469537807057	0.0103006865036	0.996253644096	0.00289685322954	0.5	1e-10	1e-10	26	26.0	26
13757	STK38	STK38	-0.00443924162109	-0.00472397690139	0.996458009282	0.0066646459898	0.5	1e-10	1e-10	40	40.0	40
13758	MFHAS1	MFHAS1	-0.00437130786347	-0.0011747182717	0.996512212053	0.0157090952919	0.5	1e-10	1e-10	83	83.0	87
13759	SUCO	SUCO	-0.00435449824101	0.00113532113403	0.996525624063	0.0072958458432	0.5	1e-10	1e-10	69	69.0	70
13760	NINJ1	NINJ1	-0.00404665019157	-7.34107972912e-06	0.996771249101	0.211196231089	0.5	1e-10	1e-10	39	39.0	39
13761	TRAF7	TRAF7	NA	NA	NA	3.13949674059e-06	0.5	1e-10	1e-10	4	4.0	4
13762	C2orf57	C2orf57	-0.0037522418893	-0.0821693948964	0.997006151153	0.000131014888935	0.5	1e-10	1e-10	14	14.0	15
13763	C2orf57	C2orf57	NA	NA	NA	0.000131014888935	0.5	1e-10	1e-10	14	14.0	15
13764	PKD1L1	PKD1L1	-0.00363108089645	-0.385604922329	0.99710282298	1.76620120809e-07	0.5	1e-10	1e-10	7	7.0	7
13765	COX17	COX17	NA	NA	NA	2.71666810129e-05	0.5	1e-10	1e-10	16	16.0	17
13766	PCDHA10	PCDHA10	0.00323587499645	0.137005162523	0.997418149805	3.97303943723e-06	0.5	1e-10	1e-10	57	57.0	58
13767	DNAJB5	DNAJB5	0.00295618804075	0.0816987539921	0.997641306639	1.68574336085e-05	0.5	1e-10	1e-10	14	14.0	14
13768	PHF10	PHF10	-0.00284459824021	-0.00127956391808	0.997730342043	0.0008892283483	0.5	1e-10	1e-10	3	3.0	3
13769	DEGS1	DEGS1	0.00265982063117	-8.96351357832e-07	0.997877772686	476.37762926	0.5	1e-10	1e-10	276	281.0	320
13770	DEGS1	DEGS1	NA	NA	NA	476.37762926	0.5	1e-10	1e-10	276	281.0	320
13771	JAM2	JAM2	NA	NA	NA	9.09647997739e-06	0.5	1e-10	1e-10	13	13.0	13
13772	NAPRT1	NAPRT1	0.00237547005632	-8.00067300902e-06	0.9981046509	15.0564629216	0.5	1e-10	1e-10	105	111.0	112
13773	LAPTM4B	LAPTM4B	0.00228309362473	-0.000981145441803	0.998178356429	0.0303139091243	0.5	1e-10	1e-10	71	71.0	71
13774	TRAT1	TRAT1	-0.00215874389578	-0.244143998282	0.998277572913	4.84009692314e-06	0.5	1e-10	1e-10	11	11.0	11
13775	GPATCH4	GPATCH4	0.00207396462512	0.000693695059464	0.998345216832	0.000727407934906	0.5	1e-10	1e-10	5	5.0	5
13776	NEU2	NEU2	-0.00191477953713	0.00100748734816	0.998472227904	0.017931667479	0.5	1e-10	1e-10	13	13.0	14
13777	NEU2	NEU2	NA	NA	NA	0.017931667479	0.5	1e-10	1e-10	13	13.0	14
13778	NOL10	NOL10	0.0018626099055	-0.00123616603314	0.998513853173	0.00524516389436	0.5	1e-10	1e-10	101	101.0	104
13779	FGFR2	FGFR2	-0.00184343018299	-0.00383646875447	0.998529156351	0.00935383367482	0.5	1e-10	1e-10	33	33.0	33
13780	CHST6	CHST6	0.00174855921157	0.467750692544	0.998604852312	1.91284028718e-07	0.5	1e-10	1e-10	8	8.0	8
13781	TAL1	TAL1	-0.00158361832156	0.00983147978601	0.998736455919	0.000508258360946	0.5	1e-10	1e-10	34	34.0	34
13782	IFI35	IFI35	NA	NA	NA	0.000383694232746	0.5	1e-10	1e-10	15	15.0	16
13783	WWP2	WWP2	-0.00126906081656	-0.0105763814865	0.99898743624	0.000414054745076	0.5	1e-10	1e-10	18	19.0	21
13784	NF2	NF2	NA	NA	NA	6.38660785931e-06	0.5	1e-10	1e-10	2	2.0	2
13785	RPL32	RPL32	0.00118114178706	0.000298241733876	0.999057585423	0.049513062125	0.5	1e-10	1e-10	5	5.0	5
13786	SOD1	SOD1	-0.00110136583068	-0.00274838850915	0.999121237386	0.0176353105125	0.5	1e-10	1e-10	14	14.0	14
13787	SPHK2	SPHK2	0.00106403632736	0.123656905844	0.999151022002	2.78321787201e-05	0.5	1e-10	1e-10	37	38.0	39
13788	COA1	COA1	-0.00102528700455	-0.000545747182638	0.999181939472	0.00465677199871	0.5	1e-10	1e-10	76	76.0	77
13789	GSE1	GSE1	0.00101964242789	0.000197943986932	0.99918644319	0.00878788150229	0.5	1e-10	1e-10	29	31.0	31
13790	COPZ1	COPZ1	NA	NA	NA	0.00016850109892	0.5	1e-10	1e-10	8	8.0	8
13791	LRFN3	LRFN3	NA	NA	NA	1.08141827445e-05	0.5	1e-10	1e-10	12	12.0	12
13792	PRELID1	PRELID1	0.000546896349075	-9.5779034875e-05	0.999563639868	0.579257051118	0.5	1e-10	1e-10	14	14.0	14
13793	SNX2	SNX2	-0.000233840595876	0.0047449637977	0.999813422201	0.00067577917056	0.5	1e-10	1e-10	30	30.0	33
13794	LSMEM1	LSMEM1	-0.000176507706288	0.00423924897985	0.999859167227	0.00059990625911	0.5	1e-10	1e-10	32	33.0	34
13795	POLR2K	POLR2K	NA	NA	NA	8.15446708359e-06	0.5	1e-10	1e-10	1	1.0	1
13796	RRAS	RRAS	NA	NA	NA	1.91580618209e-07	0.5	1e-10	1e-10	1	1.0	1
13797	ZNF583	ZNF583	NA	NA	NA	5.10176230573e-10	0.5	1e-10	1e-10	1	1.0	1
13798	SLC6A15	SLC6A15	NA	NA	NA	NA	0.5	1e-10	1e-10	0	1.0	1
13799	SLC2A3	SLC2A3	NA	NA	NA	NA	0.5	1e-10	1e-10	0	NA	1
13800	CD69	CD69	NA	NA	NA	NA	0.5	1e-10	1e-10	0	NA	3
13801	HAVCR2	HAVCR2	NA	NA	NA	NA	0.5	1e-10	1e-10	0	NA	1
13802	RBP5	RBP5	NA	NA	NA	NA	0.5	1e-10	1e-10	0	NA	1
13803	NECAP1	NECAP1	NA	NA	NA	NA	0.5	1e-10	1e-10	0	NA	3
13804	CLSTN3	CLSTN3	NA	NA	NA	NA	0.5	1e-10	1e-10	0	NA	12
13805	PLEKHG6	PLEKHG6	NA	NA	NA	NA	0.5	1e-10	1e-10	0	NA	1
13806	FOXJ2	FOXJ2	NA	NA	NA	NA	0.5	1e-10	1e-10	0	NA	48
13807	GDF3	GDF3	NA	NA	NA	NA	0.5	1e-10	1e-10	0	NA	2
13808	RIMKLB	RIMKLB	NA	NA	NA	NA	0.5	1e-10	1e-10	0	NA	7
13809	NANOG	NANOG	NA	NA	NA	NA	0.5	1e-10	1e-10	0	NA	28
13810	A2ML1	A2ML1	NA	NA	NA	NA	0.5	1e-10	1e-10	0	NA	2
13811	GNB3	GNB3	NA	NA	NA	NA	0.5	1e-10	1e-10	0	NA	5
13812	MFAP5	MFAP5	NA	NA	NA	NA	0.5	1e-10	1e-10	0	NA	14
13813	FAM90A1	FAM90A1	NA	NA	NA	NA	0.5	1e-10	1e-10	0	NA	54
13814	SLC2A14	SLC2A14	NA	NA	NA	NA	0.5	1e-10	1e-10	0	NA	127
13815	A2M	A2M	NA	NA	NA	NA	0.5	1e-10	1e-10	0	NA	7
13816	TEX38	TEX38	NA	NA	NA	NA	0.5	1e-10	1e-10	0	1.0	2
13817	TEX38	TEX38	NA	NA	NA	NA	0.5	1e-10	1e-10	0	1.0	2
13818	CLEC4A	CLEC4A	NA	NA	NA	NA	0.5	1e-10	1e-10	0	NA	3
13819	C18orf32	C18orf32	NA	NA	NA	NA	0.5	1e-10	1e-10	0	NA	1
13820	CD163	CD163	NA	NA	NA	NA	0.5	1e-10	1e-10	0	NA	22
13821	C3AR1	C3AR1	NA	NA	NA	NA	0.5	1e-10	1e-10	0	NA	64
13822	KLRG1	KLRG1	NA	NA	NA	NA	0.5	1e-10	1e-10	0	NA	31
13823	PTMS	PTMS	NA	NA	NA	NA	0.5	1e-10	1e-10	0	NA	2
13824	ARFIP2	ARFIP2	NA	NA	NA	NA	0.5	1e-10	1e-10	0	1.0	1
