## Supplementary .csv for "UTMOST, A Novel Single And Cross-Tissue TWAS (Transcriptome Wide Association Study), Reveals New ASD (Autism Spectrum Disorder) Associated Genes" (part 1 of 2)

	gene	gene_name	zscore	effect_size	pvalue	var_g	pred_perf_r2	pred_perf_pval	pred_perf_qval	n_snps_used	n_snps_in_cov	n_snps_in_model
0	RHOG	RHOG	4.40480800213	0.422975277397	1.05877610244e-05	0.011324180647	0.5	1e-10	1e-10	46	49.0	50
1	ARHGAP27	ARHGAP27	4.29722643954	0.171211966548	1.72948498246e-05	0.0654253653454	0.5	1e-10	1e-10	33	33.0	40
2	RGS1	RGS1	4.28638008129	0.158205090427	1.81608164386e-05	0.0790831996457	0.5	1e-10	1e-10	20	20.0	23
3	PINX1	PINX1	4.25679464057	6.43738604514	2.07378678779e-05	4.48245933184e-05	0.5	1e-10	1e-10	14	14.0	14
4	H2AFJ	H2AFJ	-4.21810479366	-0.345177518533	2.46364321191e-05	0.0152333193282	0.5	1e-10	1e-10	26	26.0	28
5	GEM	GEM	-4.18646489873	-0.313332518436	2.83332726223e-05	0.0163602461948	0.5	1e-10	1e-10	41	41.0	43
6	DONSON	DONSON	NA	NA	NA	2.9451281421e-06	0.5	1e-10	1e-10	5	5.0	5
7	UCHL5	UCHL5	NA	NA	NA	1.9461076336e-06	0.5	1e-10	1e-10	9	9.0	9
8	MANBA	MANBA	4.06555102358	0.557904482221	4.79191087144e-05	0.00487935285779	0.5	1e-10	1e-10	42	42.0	42
9	PTPRE	PTPRE	-4.04894794894	-7.87793466363	5.14483845535e-05	2.5843316095e-05	0.5	1e-10	1e-10	10	10.0	10
10	PRCD	PRCD	4.01802747542	2.41627777972	5.86873555046e-05	0.000274132015145	0.5	1e-10	1e-10	85	90.0	91
11	MDH1	MDH1	-3.94068820398	-0.17113536889	8.12481764514e-05	0.0538182515118	0.5	1e-10	1e-10	44	44.0	44
12	BTG3	BTG3	-3.93239208674	-0.181067323523	8.41047388475e-05	0.0476458392679	0.5	1e-10	1e-10	112	115.0	118
13	RARRES1	RARRES1	-3.89845689961	-27.0661117682	9.68076269873e-05	2.05443950784e-06	0.5	1e-10	1e-10	7	7.0	7
14	LRRC37A2	LRRC37A2	3.77225404556	0.0652743023405	0.000161779411005	0.360826849818	0.5	1e-10	1e-10	150	150.0	180
15	ORAOV1	ORAOV1	3.7713775176	3.21691310456	0.000162348840974	0.000137188391635	0.5	1e-10	1e-10	36	36.0	36
16	JUP	JUP	-3.76782037897	-0.0104764236139	0.00016467912286	12.897388703	0.5	1e-10	1e-10	39	39.0	42
17	SLC25A21-AS1	SLC25A21-AS1	3.71264331247	1.19420371707	0.000205105851026	0.000947835117328	0.5	1e-10	1e-10	90	90.0	91
18	SLC35G5	SLC35G5	3.70468322964	11.7740682003	0.000211655067204	9.45555985167e-06	0.5	1e-10	1e-10	30	30.0	30
19	FLRT3	FLRT3	3.69364608066	4.10616789026	0.000221061421929	7.66686746482e-05	0.5	1e-10	1e-10	4	4.0	4
20	ALS2CR12	ALS2CR12	3.65231248757	3.51084297901	0.000259889358777	0.000101349183628	0.5	1e-10	1e-10	14	14.0	15
21	ALS2CR12	ALS2CR12	NA	NA	NA	0.000101349183628	0.5	1e-10	1e-10	14	14.0	15
22	MTMR9	MTMR9	3.63246557747	31.6303364551	0.000280726033594	1.3166477477e-06	0.5	1e-10	1e-10	24	24.0	24
23	INTS4	INTS4	-3.62917697979	-1.11803933604	0.000284326268425	0.00105314684055	0.5	1e-10	1e-10	38	38.0	39
24	FAM111B	FAM111B	3.60384105237	17.3119518825	0.00031354884786	4.34643235497e-06	0.5	1e-10	1e-10	6	6.0	6
25	MAPT	MAPT	3.58538856407	1.22378963605	0.000336576700476	0.000953403798779	0.5	1e-10	1e-10	36	38.0	49
26	HMGN1	HMGN1	-3.58342052612	-0.272957870809	0.000339123977482	0.015934427058	0.5	1e-10	1e-10	17	17.0	17
27	TM9SF2	TM9SF2	NA	NA	NA	0.000421196418756	0.5	1e-10	1e-10	20	21.0	23
28	FLNC	FLNC	3.55925898741	5.54506543534	0.000371902649123	4.1153919073e-05	0.5	1e-10	1e-10	2	2.0	2
29	PARPBP	PARPBP	-3.53686928749	-148.618648545	0.000404900005031	5.5030983816e-08	0.5	1e-10	1e-10	1	1.0	1
30	ARID3B	ARID3B	-3.52092512162	-3.23241745999	0.000430044034795	0.000115201505742	0.5	1e-10	1e-10	29	29.0	30
31	ARID3B	ARID3B	NA	NA	NA	0.000115201505742	0.5	1e-10	1e-10	29	29.0	30
32	KRT32	KRT32	3.50810773531	1.0030967728	0.00045130624486	0.00136947129757	0.5	1e-10	1e-10	2	2.0	2
33	NT5DC2	NT5DC2	3.50514771298	0.128038742787	0.000456354011353	0.0728479753574	0.5	1e-10	1e-10	15	15.0	15
34	RSRC1	RSRC1	3.4911997344	2.1079767019	0.000480856627802	0.000265617163373	0.5	1e-10	1e-10	37	38.0	38
35	NEU2	NEU2	-3.482381111	-0.805818217881	0.000496975844373	0.0018097074652	0.5	1e-10	1e-10	13	13.0	14
36	NEU2	NEU2	NA	NA	NA	0.0018097074652	0.5	1e-10	1e-10	13	13.0	14
37	FAM86B2	FAM86B2	-3.47494969262	-4.68545664048	0.000510949163314	5.73962770865e-05	0.5	1e-10	1e-10	24	24.0	24
38	IL4I1	IL4I1	-3.47164233773	-1.83537524298	0.000517285020452	0.000361381865065	0.5	1e-10	1e-10	20	21.0	24
39	CPLX1	CPLX1	3.46297781001	4.77306918395	0.000534232451268	5.24253397876e-05	0.5	1e-10	1e-10	21	21.0	22
40	ZNF365	ZNF365	3.45648806265	8.35607183749	0.000547263446692	1.6549107837e-05	0.5	1e-10	1e-10	32	32.0	33
41	IFNG	IFNG	-3.44393397136	-10.9994917028	0.000573315696013	9.92202947725e-06	0.5	1e-10	1e-10	8	8.0	8
42	MRPS33	MRPS33	3.43802524474	0.363430207452	0.000585973066723	0.00846619057475	0.5	1e-10	1e-10	43	43.0	43
43	CAP1	CAP1	-3.42976853356	-0.266468435183	0.000604096341361	0.0172042590023	0.5	1e-10	1e-10	17	17.0	17
44	CAP1	CAP1	NA	NA	NA	0.0172042590023	0.5	1e-10	1e-10	17	17.0	17
45	CHST9	CHST9	-3.42000232195	-86.0056865378	0.000626206012121	1.43398106195e-07	0.5	1e-10	1e-10	4	4.0	4
46	LRRC37A	LRRC37A	3.41132083323	0.28589919314	0.000646489729049	0.0153519520039	0.5	1e-10	1e-10	50	50.0	61
47	PDIA6	PDIA6	-3.40078411457	-0.389711929735	0.000671928703129	0.0075798366089	0.5	1e-10	1e-10	24	24.0	24
48	ZNF436	ZNF436	-3.40059561995	-0.0339317767414	0.000672392148101	0.94196813099	0.5	1e-10	1e-10	136	136.0	137
49	SDHA	SDHA	-3.39779827142	-0.755010104213	0.000679304911307	0.00211851936158	0.5	1e-10	1e-10	11	11.0	14
50	NMB	NMB	3.3891344467	0.402639421982	0.000701136242067	0.00710124900395	0.5	1e-10	1e-10	34	34.0	34
51	NMB	NMB	NA	NA	NA	0.00710124900395	0.5	1e-10	1e-10	34	34.0	34
52	ATG10	ATG10	-3.38064111913	-0.235059158732	0.00072316929142	0.0191580638229	0.5	1e-10	1e-10	192	193.0	209
53	LIN52	LIN52	3.37206407228	0.241176560889	0.000746070897508	0.0188349748191	0.5	1e-10	1e-10	63	63.0	64
54	SPSB3	SPSB3	-3.36145361301	-0.559029733219	0.0007753337855	0.00388450360948	0.5	1e-10	1e-10	22	22.0	22
55	ZNF420	ZNF420	NA	NA	NA	6.21028280495e-06	0.5	1e-10	1e-10	46	46.0	47
56	GJC1	GJC1	3.35051318947	5.33918570123	0.000806619679458	3.97209330472e-05	0.5	1e-10	1e-10	20	20.0	20
57	CFLAR	CFLAR	3.33565068245	46.869718499	0.000851000211413	5.09097078568e-07	0.5	1e-10	1e-10	1	1.0	1
58	PTGER2	PTGER2	NA	NA	NA	2.88221009415e-07	0.5	1e-10	1e-10	4	4.0	4
59	UBE2D3	UBE2D3	3.31816389275	0.160799114529	0.000906113004804	0.0377288434525	0.5	1e-10	1e-10	69	69.0	70
60	LINC00998	LINC00998	-3.31585616431	-1.15507626451	0.000913628388373	0.000815844761222	0.5	1e-10	1e-10	38	39.0	41
61	C17orf104	C17orf104	3.30640053987	10.5177840066	0.000945028935149	9.8613473083e-06	0.5	1e-10	1e-10	37	37.0	37
62	EFHD1	EFHD1	-3.30597977676	-0.176512925298	0.000946449183868	0.0305714043233	0.5	1e-10	1e-10	21	21.0	21
63	GPR89C	GPR89C	NA	NA	NA	3.95937149752e-08	0.5	1e-10	1e-10	6	6.0	6
64	NUP62	NUP62	-3.28294675476	-2.21228805439	0.00102728066787	0.000221999403866	0.5	1e-10	1e-10	5	5.0	5
65	XIRP1	XIRP1	3.27921650543	1.65648597844	0.00104095740447	0.000377086665848	0.5	1e-10	1e-10	54	54.0	55
66	KNSTRN	KNSTRN	-3.26748141512	-0.144717193312	0.0010850899051	0.0400186092708	0.5	1e-10	1e-10	49	49.0	49
67	KNSTRN	KNSTRN	NA	NA	NA	0.0400186092708	0.5	1e-10	1e-10	49	49.0	49
68	MARCH9	MARCH9	NA	NA	NA	1.67102502653e-06	0.5	1e-10	1e-10	5	5.0	5
69	HIST1H2BJ	HIST1H2BJ	-3.23762824432	-2.38268082028	0.00120527754555	0.000191369876659	0.5	1e-10	1e-10	42	43.0	45
70	ANP32B	ANP32B	NA	NA	NA	0.0012884828902	0.5	1e-10	1e-10	3	3.0	3
71	GOLGA6L20	GOLGA6L20	-3.22975009275	-0.671345327317	0.00123898465797	0.00223570801025	0.5	1e-10	1e-10	117	118.0	123
72	GOLGA6L20	GOLGA6L20	NA	NA	NA	0.00223570801025	0.5	1e-10	1e-10	117	118.0	123
73	TRIOBP	TRIOBP	-3.21010242839	-0.227619887503	0.00132687680893	0.0193371240363	0.5	1e-10	1e-10	49	51.0	51
74	ELK4	ELK4	-3.20920680362	-1.62018249502	0.00133101719534	0.000394420711938	0.5	1e-10	1e-10	9	9.0	9
75	ELK4	ELK4	NA	NA	NA	0.000394420711938	0.5	1e-10	1e-10	9	9.0	9
76	TXNDC17	TXNDC17	3.20694456365	2.06091845298	0.00134152845018	0.000244141058561	0.5	1e-10	1e-10	6	6.0	7
77	TMEM57	TMEM57	3.2052249378	1.18637821264	0.00134956968047	0.000731975311144	0.5	1e-10	1e-10	32	32.0	32
78	NKX2-1	NKX2-1	-3.20488761006	-8.91298338385	0.00135115228325	1.39355240125e-05	0.5	1e-10	1e-10	20	20.0	21
79	CASP8	CASP8	-3.20374826763	-0.0970545823287	0.00135651027364	0.104653602286	0.5	1e-10	1e-10	110	112.0	121
80	CASP8	CASP8	NA	NA	NA	0.104653602286	0.5	1e-10	1e-10	110	112.0	121
81	CHSY1	CHSY1	3.19146916584	1.70750270729	0.00141551218865	0.000340284460466	0.5	1e-10	1e-10	7	8.0	8
82	CHSY1	CHSY1	NA	NA	NA	0.000340284460466	0.5	1e-10	1e-10	7	8.0	8
83	APOPT1	APOPT1	-3.18045566784	-1.27877330535	0.00147043635956	0.000659412341331	0.5	1e-10	1e-10	34	34.0	35
84	GID8	GID8	3.17872108845	0.247556605738	0.00147926356867	0.0175956743677	0.5	1e-10	1e-10	9	9.0	9
85	TRMT12	TRMT12	-3.17106379641	-0.178893233219	0.00151881783264	0.0288841975238	0.5	1e-10	1e-10	114	114.0	114
86	HIST1H1E	HIST1H1E	3.14729199751	3.93246972369	0.00164790305536	6.3043807607e-05	0.5	1e-10	1e-10	9	9.0	9
87	SLC9B1	SLC9B1	NA	NA	NA	1.16472159603e-06	0.5	1e-10	1e-10	15	15.0	15
88	PET112	PET112	3.14059658771	0.180636522309	0.00168604100538	0.0289608103019	0.5	1e-10	1e-10	63	65.0	66
89	DMXL2	DMXL2	-3.13848574212	-1.35392945006	0.00169823196701	0.000532789545211	0.5	1e-10	1e-10	47	47.0	48
90	DMXL2	DMXL2	NA	NA	NA	0.000532789545211	0.5	1e-10	1e-10	47	47.0	48
91	PRPF40B	PRPF40B	-3.13753166377	-7.93977900206	0.00170376870475	1.50627935173e-05	0.5	1e-10	1e-10	30	31.0	31
92	GOLGA2	GOLGA2	NA	NA	NA	0.00317909797963	0.5	1e-10	1e-10	7	7.0	7
93	NEK4	NEK4	NA	NA	NA	0.00130957345	0.5	1e-10	1e-10	21	21.0	21
94	NFIB	NFIB	NA	NA	NA	0.000677789952256	0.5	1e-10	1e-10	27	28.0	29
95	GNPTAB	GNPTAB	-3.12618644098	-0.264124797622	0.00177089241649	0.0135843580805	0.5	1e-10	1e-10	152	152.0	152
96	PLEKHA2	PLEKHA2	3.1225549099	0.448986256281	0.00179288657784	0.00480156910038	0.5	1e-10	1e-10	96	97.0	98
97	NEIL2	NEIL2	-3.11782465614	-0.191375498815	0.00182191161419	0.0258859745772	0.5	1e-10	1e-10	48	48.0	48
98	YPEL4	YPEL4	3.09256594367	0.748197286284	0.00198434140756	0.00174354942327	0.5	1e-10	1e-10	54	54.0	56
99	BBS7	BBS7	-3.08988274702	-0.698100164254	0.00200235526612	0.00191141296069	0.5	1e-10	1e-10	75	75.0	75
100	CIZ1	CIZ1	3.08208950153	0.0792192237746	0.00205553023155	0.147943255914	0.5	1e-10	1e-10	29	29.0	29
101	TPRA1	TPRA1	3.08057236551	0.192637785465	0.00206603142529	0.0240285814956	0.5	1e-10	1e-10	13	13.0	13
102	HTRA1	HTRA1	3.07600228305	0.13085988813	0.00209796238702	0.0574967352214	0.5	1e-10	1e-10	17	17.0	17
103	GNPNAT1	GNPNAT1	NA	NA	NA	7.90155356775e-05	0.5	1e-10	1e-10	24	24.0	24
104	EN2	EN2	3.07450651019	0.500428989748	0.00210851119583	0.00415773828902	0.5	1e-10	1e-10	804	860.0	909
105	MMACHC	MMACHC	3.07346982304	1.74430060168	0.00211585085847	0.000299141582413	0.5	1e-10	1e-10	57	57.0	57
106	CISD2	CISD2	3.06723727777	0.210792522523	0.00216047285368	0.0185687212889	0.5	1e-10	1e-10	106	107.0	108
107	BPTF	BPTF	-3.06548878899	-2.14519621101	0.0021731452452	0.000227001520269	0.5	1e-10	1e-10	19	19.0	19
108	SLC2A1	SLC2A1	3.06495881081	0.0276358909548	0.00217699976378	1.24359949133	0.5	1e-10	1e-10	1	1.0	1
109	NSUN5	NSUN5	3.05242194187	3.57489522557	0.00227002762712	7.17502777057e-05	0.5	1e-10	1e-10	11	11.0	11
110	ADAM32	ADAM32	-3.05115332513	-1.07194001529	0.00227964131331	0.000812861343929	0.5	1e-10	1e-10	59	59.0	64
111	MPC1	MPC1	NA	NA	NA	8.01384718736e-06	0.5	1e-10	1e-10	2	2.0	2
112	LRRC57	LRRC57	3.03809522215	0.520786856055	0.00238078711476	0.0031173250087	0.5	1e-10	1e-10	63	63.0	63
113	LRRC57	LRRC57	NA	NA	NA	0.0031173250087	0.5	1e-10	1e-10	63	63.0	63
114	NCSTN	NCSTN	-3.03749043354	-0.766982931918	0.0023855697664	0.00149796176708	0.5	1e-10	1e-10	32	33.0	33
115	NCSTN	NCSTN	NA	NA	NA	0.00149796176708	0.5	1e-10	1e-10	32	33.0	33
116	ZNF660	ZNF660	-3.03478544989	-0.842624154472	0.00240706853158	0.000952165408679	0.5	1e-10	1e-10	123	126.0	129
117	WNT9B	WNT9B	3.03254269664	7.021975445	0.00242502788449	1.89083541861e-05	0.5	1e-10	1e-10	22	22.0	22
118	RHCE	RHCE	-3.03228579949	-0.907392561038	0.00242709285593	0.00106623842612	0.5	1e-10	1e-10	52	52.0	54
119	RHCE	RHCE	NA	NA	NA	0.00106623842612	0.5	1e-10	1e-10	52	52.0	54
120	GSTZ1	GSTZ1	-3.02382109223	-0.0783631712681	0.00249603998124	0.141866483656	0.5	1e-10	1e-10	75	77.0	77
121	HEBP1	HEBP1	-3.01602185918	-0.328013015841	0.00256114795649	0.0084515835373	0.5	1e-10	1e-10	59	59.0	60
122	PDE4B	PDE4B	-3.0153922651	-1.00500193501	0.00256647096964	0.000861269726537	0.5	1e-10	1e-10	38	38.0	39
123	PDE4B	PDE4B	NA	NA	NA	0.000861269726537	0.5	1e-10	1e-10	38	38.0	39
124	CYP19A1	CYP19A1	-3.01383515744	-1.13305070381	0.00257967928873	0.00071551393604	0.5	1e-10	1e-10	31	31.0	31
125	CYP19A1	CYP19A1	NA	NA	NA	0.00071551393604	0.5	1e-10	1e-10	31	31.0	31
126	CUEDC1	CUEDC1	NA	NA	NA	1.90951158734e-05	0.5	1e-10	1e-10	9	9.0	9
127	PFKFB2	PFKFB2	3.00162169582	0.651082509801	0.00268545675869	0.00217935520901	0.5	1e-10	1e-10	24	24.0	25
128	C17orf89	C17orf89	-2.99237584754	-0.283831266057	0.00276815233872	0.0120363493988	0.5	1e-10	1e-10	52	57.0	57
129	STYX	STYX	2.99068524623	0.782438574251	0.00278352240141	0.00141422985844	0.5	1e-10	1e-10	44	44.0	44
130	DPCD	DPCD	2.99053421255	1.22624281572	0.00278489930644	0.000589031823174	0.5	1e-10	1e-10	11	11.0	11
131	HIST1H4C	HIST1H4C	NA	NA	NA	1.22865247214e-07	0.5	1e-10	1e-10	1	1.0	1
132	GRIK4	GRIK4	2.98663370007	20.8514595288	0.00282067468373	1.88803329225e-06	0.5	1e-10	1e-10	13	14.0	14
133	REV3L	REV3L	-2.98084661783	-1.37471868536	0.00287452727484	0.000558326006643	0.5	1e-10	1e-10	7	7.0	8
134	RASGRP1	RASGRP1	2.97830586702	0.150856814523	0.00289846578305	0.0339223280836	0.5	1e-10	1e-10	17	17.0	17
135	RASGRP1	RASGRP1	NA	NA	NA	0.0339223280836	0.5	1e-10	1e-10	17	17.0	17
136	TMEM180	TMEM180	-2.97469296076	-0.488525555944	0.00293281936629	0.00366192854267	0.5	1e-10	1e-10	114	114.0	115
137	SFR1	SFR1	NA	NA	NA	1.55691242277e-06	0.5	1e-10	1e-10	1	1.0	1
138	XKR6	XKR6	2.9719867055	4.34680105293	0.00295879495736	4.71058760231e-05	0.5	1e-10	1e-10	94	94.0	94
139	WDR6	WDR6	2.97108924414	0.0229740560908	0.0029674553496	1.69750789129	0.5	1e-10	1e-10	118	118.0	125
140	WIPI2	WIPI2	2.97032504291	0.167156318238	0.00297484802364	0.0334914784118	0.5	1e-10	1e-10	95	95.0	99
141	SDSL	SDSL	2.95357196227	5.93408131906	0.00314119361831	2.42187192037e-05	0.5	1e-10	1e-10	15	15.0	15
142	TMEM17	TMEM17	-2.95277119802	-0.623420437085	0.00314935296619	0.00227032533382	0.5	1e-10	1e-10	49	49.0	49
143	VAPA	VAPA	2.95212230618	0.933247141773	0.00315597898341	0.00102922198042	0.5	1e-10	1e-10	13	13.0	13
144	AKR1A1	AKR1A1	NA	NA	NA	0.00129109110027	0.5	1e-10	1e-10	16	16.0	16
145	ZNHIT2	ZNHIT2	2.94333340619	0.942758239565	0.00324698526001	0.000945845318796	0.5	1e-10	1e-10	20	20.0	20
146	TTPA	TTPA	2.94304609299	50.8385315708	0.00325000025643	3.00124116829e-07	0.5	1e-10	1e-10	1	1.0	1
147	MNT	MNT	-2.93668557861	-0.320018542326	0.00331740264752	0.00856131482502	0.5	1e-10	1e-10	18	18.0	18
148	TATDN1	TATDN1	2.93236319567	5.35928163138	0.00336393091449	2.74857954315e-05	0.5	1e-10	1e-10	5	5.0	5
149	RPS6	RPS6	-2.93208676121	-0.0164824270971	0.00336692671285	3.29855837651	0.5	1e-10	1e-10	35	35.0	37
150	MASP2	MASP2	-2.93164658527	-3.67865398496	0.00337170203832	6.41677985552e-05	0.5	1e-10	1e-10	11	12.0	12
151	TMEM110	TMEM110	-2.92882582585	-0.465018075257	0.00340245020819	0.00396430802274	0.5	1e-10	1e-10	77	77.0	78
152	NIPSNAP3B	NIPSNAP3B	NA	NA	NA	1.63678349833e-06	0.5	1e-10	1e-10	12	12.0	12
153	ST6GALNAC6	ST6GALNAC6	NA	NA	NA	2.98318608902e-07	0.5	1e-10	1e-10	2	2.0	2
154	HELB	HELB	-2.92606494542	-1.10857618445	0.00343279265792	0.000699594283063	0.5	1e-10	1e-10	101	101.0	101
155	SNX16	SNX16	2.92461192866	0.0933389953578	0.00344886024511	0.0970221201901	0.5	1e-10	1e-10	132	132.0	134
156	IZUMO4	IZUMO4	2.91782970974	0.962283732552	0.00352476787095	0.00104776822739	0.5	1e-10	1e-10	21	23.0	24
157	RHOT2	RHOT2	-2.91670739603	-0.316848867493	0.00353747456287	0.00952046775346	0.5	1e-10	1e-10	36	40.0	40
158	SUGCT	SUGCT	NA	NA	NA	2.61067405011e-07	0.5	1e-10	1e-10	4	4.0	4
159	C22orf26	C22orf26	2.91047081091	7.66051602879	0.00360884673927	1.7031426757e-05	0.5	1e-10	1e-10	5	5.0	5
160	STRADB	STRADB	2.90932813187	13.3522239688	0.00362206477729	4.31192421795e-06	0.5	1e-10	1e-10	4	4.0	4
161	STRADB	STRADB	NA	NA	NA	4.31192421795e-06	0.5	1e-10	1e-10	4	4.0	4
162	UGP2	UGP2	NA	NA	NA	0.0013205295113	0.5	1e-10	1e-10	18	18.0	18
163	UGP2	UGP2	NA	NA	NA	0.0013205295113	0.5	1e-10	1e-10	18	18.0	18
164	RPL34	RPL34	-2.9012373818	-0.00936472104774	0.00371692189295	9.01533044041	0.5	1e-10	1e-10	72	75.0	76
165	MAFA	MAFA	NA	NA	NA	1.41371432413e-09	0.5	1e-10	1e-10	1	1.0	1
166	PRPF38A	PRPF38A	2.89810376318	1.13407801172	0.00375426359392	0.000653074442877	0.5	1e-10	1e-10	13	13.0	14
167	CDH1	CDH1	2.89591820146	2.98696655345	0.00378050928837	9.47884770915e-05	0.5	1e-10	1e-10	2	2.0	2
168	CDH1	CDH1	NA	NA	NA	9.47884770915e-05	0.5	1e-10	1e-10	2	2.0	2
169	ESRP2	ESRP2	-2.89482045781	-0.301807212575	0.00379375454324	0.00937440996911	0.5	1e-10	1e-10	18	18.0	18
170	ESRP2	ESRP2	NA	NA	NA	0.00937440996911	0.5	1e-10	1e-10	18	18.0	18
171	SNPH	SNPH	NA	NA	NA	5.9260399343e-07	0.5	1e-10	1e-10	2	2.0	2
172	APBB1IP	APBB1IP	-2.89267968221	-0.334481655325	0.00381970628681	0.00773170859061	0.5	1e-10	1e-10	34	38.0	39
173	UBE2I	UBE2I	-2.89056045602	-1.36567915926	0.00384555557349	0.000465580921486	0.5	1e-10	1e-10	77	84.0	84
174	C9orf116	C9orf116	NA	NA	NA	0.000130547287659	0.5	1e-10	1e-10	53	74.0	74
175	AK1	AK1	2.88662043586	0.873671709669	0.00389403682396	0.0011408000841	0.5	1e-10	1e-10	12	12.0	12
176	SNRPD1	SNRPD1	NA	NA	NA	0.000843421618752	0.5	1e-10	1e-10	17	17.0	17
177	LYSMD2	LYSMD2	2.88328237779	3.38616778907	0.00393554474332	6.86126672089e-05	0.5	1e-10	1e-10	28	28.0	28
178	LYSMD2	LYSMD2	NA	NA	NA	6.86126672089e-05	0.5	1e-10	1e-10	28	28.0	28
179	TLR9	TLR9	NA	NA	NA	1.90805886619e-05	0.5	1e-10	1e-10	5	5.0	5
180	AQR	AQR	2.87492768341	1.61884011196	0.0040412004566	0.000286443933337	0.5	1e-10	1e-10	22	22.0	22
181	SLC29A4	SLC29A4	-2.87455728639	-4.85802190876	0.0040459436564	3.90103280668e-05	0.5	1e-10	1e-10	25	27.0	27
182	ARL5A	ARL5A	2.8738106296	0.380543744087	0.00405552049684	0.00538041502701	0.5	1e-10	1e-10	52	52.0	53
183	ARL5A	ARL5A	NA	NA	NA	0.00538041502701	0.5	1e-10	1e-10	52	52.0	53
184	PMFBP1	PMFBP1	-2.8686092641	-2.14590219147	0.00412280769517	0.000174753817229	0.5	1e-10	1e-10	21	21.0	22
185	ARID4B	ARID4B	NA	NA	NA	6.49434563703e-05	0.5	1e-10	1e-10	13	13.0	13
186	TOM1L2	TOM1L2	NA	NA	NA	0.0111352790864	0.5	1e-10	1e-10	58	58.0	58
187	METTL16	METTL16	NA	NA	NA	1.30822740166e-05	0.5	1e-10	1e-10	9	9.0	9
188	SF3B2	SF3B2	2.86202066712	0.118382062097	0.00420949456816	0.0595623240692	0.5	1e-10	1e-10	18	18.0	18
189	CCDC176	CCDC176	2.85436996418	2.18178021851	0.00431222811492	0.000163645927774	0.5	1e-10	1e-10	25	25.0	25
190	TMEM69	TMEM69	-2.8495893785	-0.772561029981	0.00437757042515	0.00130735985575	0.5	1e-10	1e-10	36	36.0	36
191	CTSB	CTSB	2.84385383125	0.0158587745783	0.004457148999	3.18183482089	0.5	1e-10	1e-10	40	41.0	41
192	MAST3	MAST3	-2.84212545442	-0.577083539549	0.00448138532239	0.00249902545601	0.5	1e-10	1e-10	72	72.0	72
193	ST6GALNAC2	ST6GALNAC2	2.84073855777	0.0220890735847	0.00450091949147	1.55414475546	0.5	1e-10	1e-10	136	138.0	142
194	ACADL	ACADL	NA	NA	NA	7.60553899806e-05	0.5	1e-10	1e-10	15	15.0	16
195	TSPAN13	TSPAN13	2.83209880066	0.831227207037	0.00462435574381	0.00118429820329	0.5	1e-10	1e-10	14	15.0	15
196	ASCC2	ASCC2	2.82692202882	0.359250147499	0.0046997769754	0.00595320354203	0.5	1e-10	1e-10	13	13.0	13
197	LETMD1	LETMD1	2.82368532688	0.377703670134	0.00474749701501	0.00538872035022	0.5	1e-10	1e-10	18	18.0	18
198	GCAT	GCAT	2.81831187325	0.570071963457	0.00482768924153	0.00233222102853	0.5	1e-10	1e-10	28	28.0	28
199	B4GALNT1	B4GALNT1	2.816706892	2.84253920432	0.00485187822211	8.93211695575e-05	0.5	1e-10	1e-10	65	67.0	72
200	TRIM38	TRIM38	-2.81587591818	-0.962290686887	0.0048644450232	0.000884171976776	0.5	1e-10	1e-10	47	47.0	48
201	FBXO21	FBXO21	-2.81254223346	-1.30823099988	0.0049151568414	0.000439267261372	0.5	1e-10	1e-10	21	21.0	22
202	FAM161B	FAM161B	2.81174801847	3.07942487657	0.0049273087095	7.73658083199e-05	0.5	1e-10	1e-10	37	37.0	37
203	CASP7	CASP7	2.81131289085	0.0592031586988	0.00493397788559	0.214625642641	0.5	1e-10	1e-10	95	96.0	96
204	RPL24	RPL24	2.80908174482	0.0197634167117	0.00496830296428	2.02239494311	0.5	1e-10	1e-10	85	86.0	87
205	C15orf61	C15orf61	2.80906933602	0.446382594708	0.0049684944699	0.00402329926401	0.5	1e-10	1e-10	63	63.0	63
206	C15orf61	C15orf61	NA	NA	NA	0.00402329926401	0.5	1e-10	1e-10	63	63.0	63
207	PBRM1	PBRM1	NA	NA	NA	6.11464510333e-07	0.5	1e-10	1e-10	23	23.0	23
208	PTEN	PTEN	NA	NA	NA	6.37516282238e-07	0.5	1e-10	1e-10	3	3.0	3
209	FAM25A	FAM25A	2.80251105512	0.00881338309375	0.00507064785317	9.93478192646	0.5	1e-10	1e-10	79	80.0	82
210	CST7	CST7	-2.79928728163	-0.102826174664	0.00512155490107	0.0819137808046	0.5	1e-10	1e-10	130	130.0	133
211	FAM110D	FAM110D	2.79884884822	0.161314277899	0.00512851383037	0.0287277460177	0.5	1e-10	1e-10	9	9.0	9
212	FAM110D	FAM110D	NA	NA	NA	0.0287277460177	0.5	1e-10	1e-10	9	9.0	9
213	ANO10	ANO10	NA	NA	NA	0.000130322766456	0.5	1e-10	1e-10	19	19.0	19
214	FAM43A	FAM43A	-2.79717922277	-0.115175954206	0.00515509286598	0.0629389750248	0.5	1e-10	1e-10	33	37.0	38
215	GPR78	GPR78	-2.79318784016	-0.206180867279	0.00521913752584	0.0196064520001	0.5	1e-10	1e-10	84	97.0	102
216	SLC25A21	SLC25A21	-2.79311716554	-2.06252745807	0.00522027800079	0.000184234683458	0.5	1e-10	1e-10	123	125.0	127
217	ZNF584	ZNF584	2.79235315771	0.0865936044942	0.00523262116013	0.10942600766	0.5	1e-10	1e-10	129	130.0	131
218	DCTN5	DCTN5	-2.79059575352	-0.041183548245	0.00526111357215	0.474685679924	0.5	1e-10	1e-10	119	123.0	123
219	DFNA5	DFNA5	2.78007001624	0.322656935473	0.00543471793116	0.00731228161761	0.5	1e-10	1e-10	28	29.0	29
220	MUL1	MUL1	-2.78000206251	-0.0452974923405	0.00543585532042	0.379691617388	0.5	1e-10	1e-10	43	44.0	46
221	KIAA0408	KIAA0408	NA	NA	NA	8.12512220756e-07	0.5	1e-10	1e-10	12	12.0	12
222	MMP15	MMP15	-2.77635376045	-0.735620523253	0.00549723588621	0.00138691661955	0.5	1e-10	1e-10	41	41.0	41
223	MMP15	MMP15	NA	NA	NA	0.00138691661955	0.5	1e-10	1e-10	41	41.0	41
224	ZBED3	ZBED3	-2.77277755982	-2.28704498219	0.00555800983088	0.000146937013862	0.5	1e-10	1e-10	31	31.0	32
225	RALGDS	RALGDS	NA	NA	NA	0.220919255301	0.5	1e-10	1e-10	26	28.0	28
226	MAVS	MAVS	-2.76682734181	-0.478716505651	0.00566047252983	0.00342670660012	0.5	1e-10	1e-10	26	26.0	26
227	TNIP2	TNIP2	-2.76615382067	-0.208035332946	0.00567217726055	0.0168428401583	0.5	1e-10	1e-10	63	67.0	67
228	RHOU	RHOU	-2.76455119645	-3.17534347445	0.00570011615574	7.85245017929e-05	0.5	1e-10	1e-10	14	14.0	14
229	SLC9B2	SLC9B2	NA	NA	NA	3.12341012125e-07	0.5	1e-10	1e-10	15	15.0	16
230	MAEA	MAEA	2.76048669648	0.0841738507799	0.0057715308574	0.105587385705	0.5	1e-10	1e-10	80	81.0	81
231	ABCC5	ABCC5	NA	NA	NA	3.3723520026e-07	0.5	1e-10	1e-10	3	3.0	3
232	SCAMP2	SCAMP2	-2.75629470921	-0.0883048863794	0.00584602973353	0.0966132847228	0.5	1e-10	1e-10	19	19.0	19
233	SCAMP2	SCAMP2	NA	NA	NA	0.0966132847228	0.5	1e-10	1e-10	19	19.0	19
234	JRKL	JRKL	-2.75340476973	-3.49034050197	0.00589789260966	6.30408964863e-05	0.5	1e-10	1e-10	18	19.0	19
235	NID2	NID2	NA	NA	NA	3.90846803979e-05	0.5	1e-10	1e-10	7	7.0	7
236	SIRT4	SIRT4	2.74624667361	1.92144832868	0.00602814202927	0.000192234281512	0.5	1e-10	1e-10	84	84.0	85
237	LYG1	LYG1	-2.74598924486	-0.419077671728	0.00603287413233	0.00397133634524	0.5	1e-10	1e-10	101	101.0	102
238	CCDC71	CCDC71	2.74093902645	0.519941434166	0.00612638752112	0.00287837474275	0.5	1e-10	1e-10	19	19.0	20
239	FABP5	FABP5	NA	NA	NA	0.0233622776964	0.5	1e-10	1e-10	8	8.0	8
240	PRRT3	PRRT3	NA	NA	NA	2.68543063242e-07	0.5	1e-10	1e-10	2	2.0	2
241	FAM53A	FAM53A	2.73400989087	1.73980596996	0.00625681649035	0.000245004977597	0.5	1e-10	1e-10	20	20.0	21
242	DPH1	DPH1	2.73380651192	0.112562032511	0.00626068222842	0.064630095092	0.5	1e-10	1e-10	33	33.0	33
243	FAM83E	FAM83E	2.73311613888	1.96057257408	0.00627382057859	0.000190813612443	0.5	1e-10	1e-10	11	13.0	13
244	GATSL2	GATSL2	-2.73219898659	-6.98144615388	0.00629131310514	1.72228742684e-05	0.5	1e-10	1e-10	22	24.0	26
245	CTBP1	CTBP1	2.7317972975	0.615854177178	0.00629898819616	0.00190699994871	0.5	1e-10	1e-10	13	13.0	13
246	RABGAP1	RABGAP1	-2.73033418573	-2.78572144793	0.00632701524228	9.72510929061e-05	0.5	1e-10	1e-10	7	7.0	7
247	WDPCP	WDPCP	-2.72926576668	-2.2652713253	0.00634755249222	0.000140789992295	0.5	1e-10	1e-10	104	105.0	110
248	LRRC48	LRRC48	-2.72832778045	-4.53746370718	0.00636563198389	3.73715054802e-05	0.5	1e-10	1e-10	25	25.0	26
249	HBQ1	HBQ1	-2.72718173053	-33.9903006227	0.00638778475173	7.82402930936e-07	0.5	1e-10	1e-10	2	5.0	6
250	HBQ1	HBQ1	NA	NA	NA	7.82402930936e-07	0.5	1e-10	1e-10	2	5.0	6
251	CRHR2	CRHR2	2.72682580854	5.43141304391	0.00639467871054	2.65385351499e-05	0.5	1e-10	1e-10	2	2.0	2
252	CD1B	CD1B	2.72562085942	2.86410489844	0.00641806745321	8.96902575808e-05	0.5	1e-10	1e-10	9	9.0	9
253	LYST	LYST	2.71480435356	0.58553398977	0.00663149343825	0.00239083671586	0.5	1e-10	1e-10	20	20.0	20
254	LYST	LYST	NA	NA	NA	0.00239083671586	0.5	1e-10	1e-10	20	20.0	20
255	VPS8	VPS8	-2.71476174995	-0.354986300286	0.00663234654058	0.00570026290665	0.5	1e-10	1e-10	84	87.0	89
256	PLCL2	PLCL2	2.71347271856	1.70516918788	0.0066582050378	0.000247710116493	0.5	1e-10	1e-10	47	47.0	47
257	XPO1	XPO1	2.70948027339	0.457260316379	0.00673887123516	0.00351185872534	0.5	1e-10	1e-10	22	22.0	22
258	ATPAF2	ATPAF2	-2.70883999753	-0.507533747988	0.00675188924217	0.00289382351101	0.5	1e-10	1e-10	37	37.0	38
259	PARD3	PARD3	2.70845303168	0.0546655712965	0.00675976793606	0.252825935269	0.5	1e-10	1e-10	215	217.0	221
260	DDHD2	DDHD2	-2.70819204384	-0.70861647213	0.00676508636012	0.00142530043996	0.5	1e-10	1e-10	34	35.0	35
261	CYHR1	CYHR1	2.70805650321	0.917472533711	0.0067678498976	0.00101577048715	0.5	1e-10	1e-10	11	12.0	12
262	CCDC14	CCDC14	NA	NA	NA	0.000112960638359	0.5	1e-10	1e-10	10	10.0	10
263	HIST1H3E	HIST1H3E	2.70099567544	0.699075251528	0.00691322374058	0.0017347994834	0.5	1e-10	1e-10	77	77.0	77
264	HIST1H2AH	HIST1H2AH	2.69866316229	9.78910252379	0.00696186013937	7.35256679549e-06	0.5	1e-10	1e-10	17	19.0	20
265	DHDDS	DHDDS	2.69789203179	0.086986606565	0.00697800683503	0.103311371194	0.5	1e-10	1e-10	102	105.0	108
266	ZNF691	ZNF691	2.69469593155	1.89483388384	0.00704528914635	0.000193867656995	0.5	1e-10	1e-10	28	33.0	33
267	ZNF691	ZNF691	NA	NA	NA	0.000193867656995	0.5	1e-10	1e-10	28	33.0	33
268	FAM103A1	FAM103A1	-2.69312974186	-0.343229403428	0.00707847179482	0.0059864311124	0.5	1e-10	1e-10	198	198.0	210
269	FAM103A1	FAM103A1	NA	NA	NA	0.0059864311124	0.5	1e-10	1e-10	198	198.0	210
270	EEF1D	EEF1D	2.6928095803	1.38629790083	0.00708527226401	0.000432235004859	0.5	1e-10	1e-10	2	3.0	3
271	ADAL	ADAL	2.69232835825	0.495806895413	0.00709550481271	0.00300863381531	0.5	1e-10	1e-10	112	114.0	117
272	ADAL	ADAL	NA	NA	NA	0.00300863381531	0.5	1e-10	1e-10	112	114.0	117
273	MREG	MREG	-2.69192103172	-0.192550143996	0.00710417643731	0.0189528713925	0.5	1e-10	1e-10	78	80.0	81
274	MRGPRE	MRGPRE	NA	NA	NA	6.90707547406e-09	0.5	1e-10	1e-10	1	1.0	1
275	NOS3	NOS3	-2.689207104	-0.771738753637	0.00716219687178	0.00129179829934	0.5	1e-10	1e-10	49	55.0	58
276	MAN1C1	MAN1C1	NA	NA	NA	4.26762614323e-07	0.5	1e-10	1e-10	4	4.0	4
277	RPS23	RPS23	2.68392704401	0.00464441704787	0.00727629824453	31.0775891616	0.5	1e-10	1e-10	74	76.0	79
278	POT1	POT1	2.68264584117	2.24160467521	0.00730422962019	0.000136587898708	0.5	1e-10	1e-10	48	48.0	51
279	LPAR2	LPAR2	-2.68182091232	-0.287592642833	0.00732226468719	0.00786070227324	0.5	1e-10	1e-10	37	42.0	43
280	TOX4	TOX4	-2.68029358906	-0.181288727874	0.00735576139743	0.019521674738	0.5	1e-10	1e-10	24	26.0	26
281	RUVBL1	RUVBL1	NA	NA	NA	0.000153852250228	0.5	1e-10	1e-10	13	13.0	13
282	PSMG1	PSMG1	-2.67983975924	-0.0634002177983	0.00736574109019	0.172163082625	0.5	1e-10	1e-10	135	137.0	141
283	CCR8	CCR8	2.67901880716	1.12314178255	0.00738382464445	0.000591236511847	0.5	1e-10	1e-10	121	121.0	130
284	CDHR4	CDHR4	2.67895761641	1.46777602254	0.00738517411956	0.00031976553105	0.5	1e-10	1e-10	30	30.0	31
285	HNRNPD	HNRNPD	-2.67805440163	-0.168486592868	0.00740511899041	0.0240599205582	0.5	1e-10	1e-10	80	80.0	80
286	SEC24C	SEC24C	-2.67527515977	-0.167277692001	0.0074667938828	0.0235963674939	0.5	1e-10	1e-10	38	38.0	38
287	ADD1	ADD1	NA	NA	NA	7.21414393482e-05	0.5	1e-10	1e-10	5	5.0	5
288	TMEM50B	TMEM50B	-2.67423970349	-0.0264001027226	0.00748988949646	1.04796703112	0.5	1e-10	1e-10	107	107.0	108
289	RBM4B	RBM4B	NA	NA	NA	7.43553136561e-06	0.5	1e-10	1e-10	31	31.0	31
290	G0S2	G0S2	-2.66671213303	-0.0789947587173	0.00765972493002	0.122417370082	0.5	1e-10	1e-10	10	10.0	10
291	CYR61	CYR61	NA	NA	NA	0.193376018408	0.5	1e-10	1e-10	14	14.0	14
292	MSRA	MSRA	2.6631317803	1.933537474	0.00774170892047	0.000184410191294	0.5	1e-10	1e-10	24	24.0	24
293	AMOTL2	AMOTL2	-2.66177382097	-0.654324304026	0.0077730089805	0.00170769083604	0.5	1e-10	1e-10	4	4.0	4
294	TMOD3	TMOD3	NA	NA	NA	0.000183145834389	0.5	1e-10	1e-10	5	5.0	5
295	TMOD3	TMOD3	NA	NA	NA	0.000183145834389	0.5	1e-10	1e-10	5	5.0	5
296	ESCO1	ESCO1	2.65894422897	7.33800131522	0.00783859374457	1.24725447543e-05	0.5	1e-10	1e-10	8	8.0	8
297	C1orf213	C1orf213	-2.65787131837	-0.0760037590305	0.00786359118462	0.112270035406	0.5	1e-10	1e-10	211	212.0	217
298	CCDC148	CCDC148	2.6560378009	12.4621291697	0.00790647511806	4.31523530731e-06	0.5	1e-10	1e-10	10	10.0	11
299	CCDC148	CCDC148	NA	NA	NA	4.31523530731e-06	0.5	1e-10	1e-10	10	10.0	11
300	SKOR1	SKOR1	2.65538887142	0.859860386225	0.00792170297045	0.000926677344725	0.5	1e-10	1e-10	117	118.0	118
301	SKOR1	SKOR1	NA	NA	NA	0.000926677344725	0.5	1e-10	1e-10	117	118.0	118
302	CCDC23	CCDC23	2.65494268634	0.124177949219	0.00793218843419	0.0442233353187	0.5	1e-10	1e-10	72	75.0	77
303	TRAIP	TRAIP	NA	NA	NA	1.14269450489e-05	0.5	1e-10	1e-10	27	28.0	29
304	SNRK	SNRK	2.64938212918	0.503691755594	0.00806390959789	0.00279665336948	0.5	1e-10	1e-10	34	34.0	34
305	PYGM	PYGM	2.64911578281	0.172943425476	0.00807026780393	0.0227231092552	0.5	1e-10	1e-10	18	18.0	20
306	SMAP2	SMAP2	2.64790924311	0.426020890025	0.0080991265048	0.00394777638812	0.5	1e-10	1e-10	10	10.0	10
307	ZDHHC5	ZDHHC5	2.64644431632	0.290235299014	0.00813428960631	0.00703017069525	0.5	1e-10	1e-10	5	5.0	5
308	SNAPC4	SNAPC4	2.64434659157	0.495259731917	0.00818487990206	0.00282454671065	0.5	1e-10	1e-10	31	38.0	39
309	CXCL2	CXCL2	NA	NA	NA	0.000110300060537	0.5	1e-10	1e-10	2	2.0	2
310	KIF17	KIF17	2.64370981117	10.5232695416	0.00820029258966	6.68080858666e-06	0.5	1e-10	1e-10	19	19.0	19
311	C10orf82	C10orf82	NA	NA	NA	1.57263674019e-05	0.5	1e-10	1e-10	7	7.0	7
312	WNT3	WNT3	2.63619417994	0.0818478834877	0.00838417375749	0.107705040949	0.5	1e-10	1e-10	39	39.0	42
313	NBEAL1	NBEAL1	2.63588271527	2.34794650166	0.00839187317919	0.000131990712294	0.5	1e-10	1e-10	33	33.0	34
314	NBEAL1	NBEAL1	NA	NA	NA	0.000131990712294	0.5	1e-10	1e-10	33	33.0	34
315	CTBP2	CTBP2	2.63287686012	2.70504960322	0.0084665037211	9.53627297834e-05	0.5	1e-10	1e-10	44	44.0	44
316	MBD5	MBD5	NA	NA	NA	3.59302448366e-07	0.5	1e-10	1e-10	2	2.0	2
317	MPI	MPI	-2.63063176611	-0.405525858523	0.00852263241656	0.00434143225901	0.5	1e-10	1e-10	57	57.0	59
318	MPI	MPI	NA	NA	NA	0.00434143225901	0.5	1e-10	1e-10	57	57.0	59
319	RTFDC1	RTFDC1	-2.62996091732	-0.404511860756	0.00853946847779	0.00405208966073	0.5	1e-10	1e-10	18	18.0	18
320	LMBR1	LMBR1	2.62731084602	3.15448866072	0.00860626753067	6.76421979161e-05	0.5	1e-10	1e-10	14	14.0	14
321	B4GALT7	B4GALT7	2.62572793673	0.249165138627	0.00864638961706	0.0108003130393	0.5	1e-10	1e-10	10	10.0	11
322	PDZD2	PDZD2	2.62419039952	0.550307259176	0.00868552163911	0.00242244901871	0.5	1e-10	1e-10	50	55.0	60
323	DENND1B	DENND1B	2.62202428032	3.4927047289	0.00874092034287	5.4525886242e-05	0.5	1e-10	1e-10	28	28.0	28
324	DNM1	DNM1	2.62180551333	0.744108899259	0.008746532847	0.0012616372605	0.5	1e-10	1e-10	12	12.0	12
325	TRIP13	TRIP13	2.6216538532	9.86271466442	0.00875042560311	8.06578609555e-06	0.5	1e-10	1e-10	8	9.0	9
326	KSR2	KSR2	2.6216313839	54.3865295524	0.00875100246861	2.52367343231e-07	0.5	1e-10	1e-10	1	1.0	1
327	RP1L1	RP1L1	-2.61590719001	-4.10011658824	0.00889907428007	4.21330683915e-05	0.5	1e-10	1e-10	23	23.0	24
328	CDC45	CDC45	NA	NA	NA	1.18960657323e-05	0.5	1e-10	1e-10	2	2.0	2
329	TPM1	TPM1	2.6111617943	0.145948780426	0.0090235191678	0.0322150841776	0.5	1e-10	1e-10	26	26.0	27
330	TPM1	TPM1	NA	NA	NA	0.0322150841776	0.5	1e-10	1e-10	26	26.0	27
331	MOBP	MOBP	NA	NA	NA	3.84390712453e-05	0.5	1e-10	1e-10	2	3.0	3
332	CARS	CARS	2.61063385609	2.23143591354	0.00903745961162	0.000142512471282	0.5	1e-10	1e-10	13	13.0	14
333	IFI27	IFI27	-2.60929845078	-0.0277355022811	0.00907280746081	0.918651051494	0.5	1e-10	1e-10	15	15.0	15
334	SMARCA2	SMARCA2	2.60929130639	0.414202392585	0.00907299690263	0.00406117405545	0.5	1e-10	1e-10	68	69.0	69
335	ZNF554	ZNF554	2.60905349105	0.127801304677	0.00907930486583	0.0433182974918	0.5	1e-10	1e-10	48	52.0	52
336	PQLC3	PQLC3	2.60784831921	0.112384997401	0.00911133183626	0.0560757317958	0.5	1e-10	1e-10	113	113.0	114
337	PQLC3	PQLC3	NA	NA	NA	0.0560757317958	0.5	1e-10	1e-10	113	113.0	114
338	HNRNPA0	HNRNPA0	NA	NA	NA	2.6033978532e-06	0.5	1e-10	1e-10	1	1.0	1
339	SNX32	SNX32	2.60629629829	0.312547096724	0.0091527247376	0.00674100382112	0.5	1e-10	1e-10	42	42.0	42
340	DNAH1	DNAH1	2.60385678306	1.13065934065	0.00921812673584	0.000512580184261	0.5	1e-10	1e-10	62	62.0	64
341	GNPAT	GNPAT	2.60293944159	0.0667846037165	0.0092428278355	0.140485185567	0.5	1e-10	1e-10	43	43.0	43
342	ISLR2	ISLR2	-2.60061098072	-4.64240211468	0.00930579136007	2.85915028193e-05	0.5	1e-10	1e-10	24	24.0	24
343	ISLR2	ISLR2	NA	NA	NA	2.85915028193e-05	0.5	1e-10	1e-10	24	24.0	24
344	CCNO	CCNO	-2.59764023436	-0.324143345178	0.00938667829412	0.00661330981655	0.5	1e-10	1e-10	35	35.0	36
345	ZCCHC4	ZCCHC4	-2.59478943643	-0.99460408011	0.00946488841512	0.00068317263222	0.5	1e-10	1e-10	69	70.0	71
346	LCMT2	LCMT2	2.59470102545	1.27233127512	0.00946732318783	0.000412124218617	0.5	1e-10	1e-10	78	78.0	80
347	LCMT2	LCMT2	NA	NA	NA	0.000412124218617	0.5	1e-10	1e-10	78	78.0	80
348	SHC3	SHC3	2.59079328684	1.9572171825	0.00957549896875	0.000170987786566	0.5	1e-10	1e-10	26	26.0	26
349	KLLN	KLLN	-2.59042212357	-12.2673096948	0.0095858307696	4.76801085539e-06	0.5	1e-10	1e-10	53	53.0	54
350	TNKS	TNKS	NA	NA	NA	1.77827659749e-05	0.5	1e-10	1e-10	19	19.0	20
351	MPP6	MPP6	-2.58627162195	-3.63115205729	0.00970204408748	4.84974086091e-05	0.5	1e-10	1e-10	34	34.0	35
352	ANGEL1	ANGEL1	-2.58579307237	-0.314249338598	0.00971552381467	0.00657057287931	0.5	1e-10	1e-10	91	93.0	94
353	MTX3	MTX3	-2.58506045404	-2.12080729919	0.00973619246077	0.000135850511172	0.5	1e-10	1e-10	48	48.0	51
354	SERPINB4	SERPINB4	2.58478763004	0.0464930557717	0.00974389938671	0.342280633564	0.5	1e-10	1e-10	47	48.0	53
355	PLCH2	PLCH2	-2.58150459526	-0.0851079083978	0.0098370681762	0.105136776642	0.5	1e-10	1e-10	46	58.0	60
356	PLCH2	PLCH2	NA	NA	NA	0.105136776642	0.5	1e-10	1e-10	46	58.0	60
357	RECQL4	RECQL4	-2.57961766223	-6.25791191635	0.00989097567929	2.00531342437e-05	0.5	1e-10	1e-10	4	5.0	5
358	ZNF525	ZNF525	NA	NA	NA	5.13290807719e-05	0.5	1e-10	1e-10	8	8.0	8
359	CTDP1	CTDP1	-2.57684241378	-0.274691360628	0.00997073957339	0.00899621009861	0.5	1e-10	1e-10	57	59.0	62
360	SAAL1	SAAL1	-2.5757109864	-0.235956618774	0.0100034221927	0.0115198051529	0.5	1e-10	1e-10	81	81.0	82
361	CDIPT	CDIPT	-2.57205918159	-1.02652572989	0.0101095608525	0.000571042715089	0.5	1e-10	1e-10	6	6.0	6
362	ITIH4	ITIH4	-2.57153629391	-0.194468874213	0.0101248402231	0.0181974781577	0.5	1e-10	1e-10	16	16.0	16
363	RTCB	RTCB	-2.57070095772	-0.0692921853018	0.0101492923594	0.131084101748	0.5	1e-10	1e-10	78	78.0	79
364	C22orf43	C22orf43	2.56750542479	1.60968325462	0.0102433186642	0.000251819368341	0.5	1e-10	1e-10	31	31.0	31
365	MED30	MED30	-2.56706772142	-0.797279734645	0.010256257974	0.00102491561363	0.5	1e-10	1e-10	8	8.0	8
366	SUMO2	SUMO2	2.56549022432	0.0507341189605	0.0103030124551	0.268649495655	0.5	1e-10	1e-10	66	66.0	66
367	PAPSS1	PAPSS1	-2.56250925982	-0.204449046074	0.0103918816489	0.0152294682348	0.5	1e-10	1e-10	25	26.0	26
368	XRCC6BP1	XRCC6BP1	2.56134616667	0.0754977054344	0.0104267406158	0.099762030597	0.5	1e-10	1e-10	60	61.0	61
369	DUOXA2	DUOXA2	2.56076009814	1.02726850829	0.0104443450158	0.000699876096559	0.5	1e-10	1e-10	43	46.0	48
370	DUOXA2	DUOXA2	NA	NA	NA	0.000699876096559	0.5	1e-10	1e-10	43	46.0	48
371	HSPA9	HSPA9	NA	NA	NA	0.0011940698697	0.5	1e-10	1e-10	8	8.0	9
372	ERVFRD-1	ERVFRD-1	NA	NA	NA	3.04886478354e-06	0.5	1e-10	1e-10	13	14.0	15
373	ZC3HAV1	ZC3HAV1	-2.55642131146	-1.99638655585	0.0105754987032	0.000162427798064	0.5	1e-10	1e-10	19	20.0	20
374	GCH1	GCH1	NA	NA	NA	1.67106173628e-05	0.5	1e-10	1e-10	10	10.0	10
375	CRISP3	CRISP3	-2.55484664121	-3.02875545673	0.0106234592088	5.82845949802e-05	0.5	1e-10	1e-10	3	3.0	3
376	MYO19	MYO19	2.55424933921	0.17969377503	0.0106417020705	0.0206481269781	0.5	1e-10	1e-10	11	11.0	12
377	CARD9	CARD9	NA	NA	NA	0.00304938347542	0.5	1e-10	1e-10	206	251.0	262
378	HOXD11	HOXD11	2.5521294712	0.505415544144	0.0107066724015	0.00249718909569	0.5	1e-10	1e-10	309	315.0	326
379	HOXD11	HOXD11	NA	NA	NA	0.00249718909569	0.5	1e-10	1e-10	309	315.0	326
380	TROVE2	TROVE2	NA	NA	NA	2.58443878422e-07	0.5	1e-10	1e-10	8	8.0	8
381	MED19	MED19	-2.54919624987	-0.104861503389	0.0107971522027	0.0540268485133	0.5	1e-10	1e-10	119	120.0	120
382	TMEM99	TMEM99	-2.54806405527	-0.0420763422877	0.0108322579293	0.354390042809	0.5	1e-10	1e-10	13	13.0	13
383	TRMT61A	TRMT61A	2.54790244982	0.765172398787	0.0108372770622	0.00117793546966	0.5	1e-10	1e-10	27	27.0	27
384	WARS	WARS	-2.54483327053	-4.67166387365	0.0109329926943	3.13657875517e-05	0.5	1e-10	1e-10	13	14.0	14
385	MIPOL1	MIPOL1	NA	NA	NA	5.04699919617e-07	0.5	1e-10	1e-10	24	24.0	24
386	ELP2	ELP2	-2.54403293044	-0.415871088479	0.0109580753261	0.00385113477009	0.5	1e-10	1e-10	43	43.0	44
387	JARID2	JARID2	-2.54319532573	-1.63462227041	0.0109843805797	0.000239365334148	0.5	1e-10	1e-10	29	29.0	29
388	A4GNT	A4GNT	2.54297558985	11.0304628723	0.0109912907421	4.94509853312e-06	0.5	1e-10	1e-10	5	5.0	5
389	CTTNBP2	CTTNBP2	2.54282243322	1.36295200472	0.0109961094317	0.000332893037381	0.5	1e-10	1e-10	6	6.0	6
390	UBXN10	UBXN10	-2.54274156867	-5.53908488796	0.0109986543896	2.03611271991e-05	0.5	1e-10	1e-10	24	24.0	25
391	KATNA1	KATNA1	-2.54084695171	-0.913753389788	0.0110584314747	0.000764653840634	0.5	1e-10	1e-10	54	54.0	56
392	SYPL1	SYPL1	-2.54069524167	-0.126606876098	0.0110632305385	0.0405818509471	0.5	1e-10	1e-10	76	76.0	78
393	ZNF407	ZNF407	-2.54012679529	-10.3904687488	0.0110812287365	8.25286413061e-06	0.5	1e-10	1e-10	18	19.0	20
394	TFCP2	TFCP2	-2.53992347036	-1.51703300914	0.0110876727411	0.000302207015424	0.5	1e-10	1e-10	10	10.0	10
395	CLEC2D	CLEC2D	2.53921985626	4.34061944699	0.0111099981778	3.32956976219e-05	0.5	1e-10	1e-10	1	1.0	1
396	CSNK1D	CSNK1D	NA	NA	NA	4.90362097166e-05	0.5	1e-10	1e-10	7	8.0	8
397	PTGDR	PTGDR	NA	NA	NA	9.57574160638e-08	0.5	1e-10	1e-10	3	3.0	3
398	STRA6	STRA6	-2.5349998828	-2.41453098302	0.0112447363667	0.000116683585018	0.5	1e-10	1e-10	18	18.0	18
399	STRA6	STRA6	NA	NA	NA	0.000116683585018	0.5	1e-10	1e-10	18	18.0	18
400	CACFD1	CACFD1	NA	NA	NA	0.001305895172	0.5	1e-10	1e-10	28	28.0	28
401	ZNF589	ZNF589	-2.53314927034	-0.0403834881613	0.0113042802972	0.359378508072	0.5	1e-10	1e-10	147	147.0	151
402	HEXIM1	HEXIM1	2.53054706374	0.401796148293	0.0113884805276	0.00383808428714	0.5	1e-10	1e-10	33	34.0	34
403	ZSCAN32	ZSCAN32	2.52898879253	1.30405764506	0.0114391679905	0.00036519976539	0.5	1e-10	1e-10	54	56.0	56
404	UBE2W	UBE2W	2.52850179813	6.53571081322	0.0114550499673	1.33528501938e-05	0.5	1e-10	1e-10	39	39.0	39
405	EIF3D	EIF3D	-2.52738756091	-0.112149459448	0.0114914613746	0.0520858092258	0.5	1e-10	1e-10	57	58.0	58
406	ELMOD1	ELMOD1	-2.52640660125	-0.47321753402	0.0115236024807	0.00264365130198	0.5	1e-10	1e-10	23	23.0	23
407	SGSM2	SGSM2	2.52495027744	0.0190289411966	0.0115714660153	1.82168721205	0.5	1e-10	1e-10	99	104.0	110
408	KDM6B	KDM6B	-2.52254780705	-1.02635720039	0.0116508112304	0.000605857179161	0.5	1e-10	1e-10	9	9.0	9
409	SMARCC1	SMARCC1	2.52229645508	0.529695537607	0.0116591403368	0.00194459659321	0.5	1e-10	1e-10	31	31.0	32
410	LNX1	LNX1	-2.52181703531	-1.18191032686	0.0116750416253	0.000426607490817	0.5	1e-10	1e-10	37	37.0	38
411	EMC2	EMC2	-2.51575397506	-0.123081185576	0.0118778064008	0.0401851611338	0.5	1e-10	1e-10	49	49.0	50
412	PPIG	PPIG	2.51205846464	2.89913629041	0.0120029201599	6.89220223766e-05	0.5	1e-10	1e-10	25	25.0	25
413	CTSW	CTSW	-2.50598800713	-0.212832206893	0.012210976151	0.0132277299932	0.5	1e-10	1e-10	39	39.0	39
414	ZNF333	ZNF333	-2.50550452261	-0.504143505356	0.0122276834522	0.00229313658645	0.5	1e-10	1e-10	55	55.0	55
415	MALRD1	MALRD1	-2.50509082815	-1.5775660412	0.0122419951631	0.0002574862336	0.5	1e-10	1e-10	163	163.0	170
416	FUT9	FUT9	2.5019826889	220.897675339	0.0123499963407	1.09454974027e-08	0.5	1e-10	1e-10	1	1.0	1
417	CYSLTR2	CYSLTR2	NA	NA	NA	3.36782618872e-08	0.5	1e-10	1e-10	2	2.0	2
418	DCUN1D2	DCUN1D2	-2.49535284434	-0.754368799471	0.0125831935725	0.00116243995271	0.5	1e-10	1e-10	29	31.0	31
419	PARD6A	PARD6A	NA	NA	NA	1.32868477613e-05	0.5	1e-10	1e-10	6	6.0	6
420	PARD6A	PARD6A	NA	NA	NA	1.32868477613e-05	0.5	1e-10	1e-10	6	6.0	6
421	TMEM63C	TMEM63C	2.49436432168	0.148624206071	0.0126182956653	0.0264660938803	0.5	1e-10	1e-10	60	60.0	60
422	TRIM66	TRIM66	2.49313172581	0.0525079694567	0.0126621861289	0.214011151435	0.5	1e-10	1e-10	108	108.0	108
423	RSPO3	RSPO3	2.49190754785	1.386055642	0.0127059105485	0.000330441673612	0.5	1e-10	1e-10	27	27.0	30
424	BBS10	BBS10	2.48995331838	2.8686346299	0.0127759874706	8.04769384232e-05	0.5	1e-10	1e-10	14	14.0	14
425	CD33	CD33	-2.48917583042	-4.05240823465	0.0128039624649	3.57574182084e-05	0.5	1e-10	1e-10	6	8.0	8
426	WDR27	WDR27	2.48700370323	1.119597337	0.0128824058033	0.000486875400606	0.5	1e-10	1e-10	23	23.0	24
427	ZMAT5	ZMAT5	-2.48678458965	-2.56274638571	0.0128903423452	8.86924489956e-05	0.5	1e-10	1e-10	7	7.0	7
428	MST1	MST1	2.48664280495	0.116950354054	0.0128954802527	0.0431853310494	0.5	1e-10	1e-10	41	43.0	45
429	TOX2	TOX2	-2.48645459726	-0.285468298986	0.0129023032065	0.00776796506334	0.5	1e-10	1e-10	21	21.0	21
430	MAFK	MAFK	-2.48478833897	-0.117042121487	0.0129628482768	0.04538526267	0.5	1e-10	1e-10	40	46.0	47
431	IVD	IVD	2.4842397658	0.248596799608	0.0129828361219	0.00831676702546	0.5	1e-10	1e-10	22	23.0	25
432	IVD	IVD	NA	NA	NA	0.00831676702546	0.5	1e-10	1e-10	22	23.0	25
433	DRG2	DRG2	2.48423240597	0.308298601358	0.0129831044706	0.00643032016591	0.5	1e-10	1e-10	36	36.0	37
434	C1orf177	C1orf177	-2.48340388277	-1.03834155129	0.0130133448272	0.000587623552938	0.5	1e-10	1e-10	41	41.0	41
435	C1orf177	C1orf177	NA	NA	NA	0.000587623552938	0.5	1e-10	1e-10	41	41.0	41
436	MAP7	MAP7	2.48315942289	0.796916847962	0.0130222792898	0.0010320621881	0.5	1e-10	1e-10	42	44.0	44
437	ELOVL3	ELOVL3	2.47972904752	0.0534848303585	0.0131482253095	0.213500549922	0.5	1e-10	1e-10	27	27.0	27
438	CDC25A	CDC25A	-2.47826827404	-1.36515711214	0.0132021837043	0.000304760361481	0.5	1e-10	1e-10	52	52.0	52
439	C6orf120	C6orf120	-2.47740538206	-0.62888435763	0.0132341493145	0.00150977754126	0.5	1e-10	1e-10	57	58.0	63
440	POLR3C	POLR3C	NA	NA	NA	8.89810390682e-06	0.5	1e-10	1e-10	2	2.0	2
441	POLR3C	POLR3C	NA	NA	NA	8.89810390682e-06	0.5	1e-10	1e-10	2	2.0	2
442	RHBDL1	RHBDL1	-2.47657039093	-2.38718756707	0.0132651464686	0.000122112155613	0.5	1e-10	1e-10	15	15.0	16
443	NT5C	NT5C	-2.47559602478	-0.154885982538	0.013301398738	0.0269878439267	0.5	1e-10	1e-10	24	24.0	24
444	CAMSAP2	CAMSAP2	-2.4754733678	-0.302947261857	0.0133059685148	0.00674488223423	0.5	1e-10	1e-10	53	54.0	55
445	CDAN1	CDAN1	2.47516120572	1.16434176001	0.0133176048595	0.000445171666378	0.5	1e-10	1e-10	59	60.0	60
446	CDAN1	CDAN1	NA	NA	NA	0.000445171666378	0.5	1e-10	1e-10	59	60.0	60
447	KIAA1549L	KIAA1549L	2.47504776538	16.0159833737	0.0133218357591	2.37470062319e-06	0.5	1e-10	1e-10	19	19.0	19
448	NME6	NME6	2.47417507705	0.224553672869	0.0133544235088	0.0110229171441	0.5	1e-10	1e-10	125	127.0	133
449	TIGD3	TIGD3	NA	NA	NA	5.37726785849e-09	0.5	1e-10	1e-10	5	5.0	5
450	SGTA	SGTA	-2.47322440147	-3.79049143297	0.0133900036093	4.54640685691e-05	0.5	1e-10	1e-10	1	1.0	1
451	C17orf80	C17orf80	-2.47250699492	-0.296686379032	0.013416908796	0.00713214017002	0.5	1e-10	1e-10	75	76.0	77
452	OR2B6	OR2B6	2.47188637171	17.6733383344	0.0134402228104	1.94929265919e-06	0.5	1e-10	1e-10	5	5.0	5
453	DNAJB9	DNAJB9	NA	NA	NA	1.43397487703e-05	0.5	1e-10	1e-10	1	1.0	1
454	FAM159A	FAM159A	2.47059145968	31.1185079454	0.0134889821204	5.90362678998e-07	0.5	1e-10	1e-10	8	8.0	8
455	RNF187	RNF187	-2.47048506634	-0.410057877131	0.0134929952523	0.00355146133912	0.5	1e-10	1e-10	39	39.0	39
456	KLRD1	KLRD1	-2.46883664168	-5.71595144534	0.0135553083859	1.89899189833e-05	0.5	1e-10	1e-10	43	46.0	62
457	C10orf113	C10orf113	2.46580965755	1.8314008771	0.0136703956771	0.000178674830892	0.5	1e-10	1e-10	77	81.0	83
458	PPP1CC	PPP1CC	-2.46559580659	-0.452103556107	0.0136785589325	0.0029430579502	0.5	1e-10	1e-10	29	29.0	29
459	SLC12A4	SLC12A4	-2.46432195301	-0.334128134561	0.0137272745538	0.00543698337317	0.5	1e-10	1e-10	16	16.0	16
460	FSIP1	FSIP1	NA	NA	NA	7.59994788167e-08	0.5	1e-10	1e-10	6	6.0	6
461	FSIP1	FSIP1	NA	NA	NA	7.59994788167e-08	0.5	1e-10	1e-10	6	6.0	6
462	WDR73	WDR73	2.46222307719	0.145077253518	0.0138078755489	0.0291789969697	0.5	1e-10	1e-10	49	49.0	49
463	WDR73	WDR73	NA	NA	NA	0.0291789969697	0.5	1e-10	1e-10	49	49.0	49
464	TMEM132B	TMEM132B	-2.46148303281	-2.75963957771	0.013836394211	8.00405796459e-05	0.5	1e-10	1e-10	48	49.0	50
465	CKMT1A	CKMT1A	2.45977619048	0.119150799031	0.0139023682007	0.044179926441	0.5	1e-10	1e-10	33	33.0	33
466	CKMT1A	CKMT1A	NA	NA	NA	0.044179926441	0.5	1e-10	1e-10	33	33.0	33
467	SH3D21	SH3D21	2.45717408799	0.168214775852	0.0140034808377	0.0241359006936	0.5	1e-10	1e-10	27	28.0	28
468	SH3D21	SH3D21	NA	NA	NA	0.0241359006936	0.5	1e-10	1e-10	27	28.0	28
469	H3F3A	H3F3A	2.45631924834	0.0517061139625	0.0140368396044	0.238702415644	0.5	1e-10	1e-10	28	28.0	28
470	CSRNP2	CSRNP2	2.45358656273	0.603549485259	0.0141439492969	0.0016321941238	0.5	1e-10	1e-10	60	60.0	62
471	CCDC66	CCDC66	2.45272091854	0.408875155784	0.0141780289704	0.00363781505172	0.5	1e-10	1e-10	75	75.0	76
472	WSB2	WSB2	-2.4511884617	-0.211064298326	0.0142385381899	0.0144672690553	0.5	1e-10	1e-10	52	52.0	52
473	HSD11B2	HSD11B2	NA	NA	NA	0.0552500749949	0.5	1e-10	1e-10	7	7.0	7
474	FERMT3	FERMT3	2.44955273476	2.14146836622	0.0143033763141	0.000132381767185	0.5	1e-10	1e-10	8	8.0	8
475	SNX7	SNX7	-2.4489048753	-0.554471772668	0.0143291285553	0.00186311459534	0.5	1e-10	1e-10	22	22.0	22
476	ZC3H12D	ZC3H12D	-2.44818262574	-2.80038059801	0.0143578859873	7.28782269617e-05	0.5	1e-10	1e-10	33	33.0	34
477	VRK1	VRK1	-2.44694815167	-1.00342938857	0.0144071562694	0.000578989882699	0.5	1e-10	1e-10	24	24.0	24
478	MPPE1	MPPE1	-2.44616537423	-0.282738446745	0.0144384756531	0.00851616396965	0.5	1e-10	1e-10	44	48.0	48
479	TMED9	TMED9	-2.44221097639	-0.020654657476	0.0145976129901	1.39011038265	0.5	1e-10	1e-10	22	22.0	22
480	IL2	IL2	2.44195808499	3.7339998	0.0146078425383	4.20862319687e-05	0.5	1e-10	1e-10	37	37.0	37
481	SUGP1	SUGP1	-2.43933090402	-8.6244651381	0.0147144873688	6.69999470351e-06	0.5	1e-10	1e-10	4	4.0	4
482	C17orf51	C17orf51	-2.43624205902	-1.39099454714	0.0148407496907	0.000320689773842	0.5	1e-10	1e-10	49	51.0	56
483	IRF4	IRF4	-2.43525649121	-0.910454055677	0.0148812370379	0.000815332325924	0.5	1e-10	1e-10	15	17.0	18
484	SPRTN	SPRTN	-2.43311659015	-1.05115052123	0.0149694798641	0.000475480684316	0.5	1e-10	1e-10	19	19.0	19
485	HNRNPM	HNRNPM	NA	NA	NA	0.000368777579275	0.5	1e-10	1e-10	3	3.0	3
486	CLEC2L	CLEC2L	2.43029064009	18.869815053	0.0150867193743	1.65222026045e-06	0.5	1e-10	1e-10	5	6.0	6
487	CC2D1B	CC2D1B	2.42942996788	0.158309482844	0.0151225861705	0.0240043836769	0.5	1e-10	1e-10	75	76.0	76
488	CC2D1B	CC2D1B	NA	NA	NA	0.0240043836769	0.5	1e-10	1e-10	75	76.0	76
489	EVA1B	EVA1B	2.42921545999	0.0774633806659	0.0151315370407	0.106522410756	0.5	1e-10	1e-10	10	10.0	10
490	EXOC4	EXOC4	-2.42890166328	-0.486940099892	0.0151446393863	0.00248817124544	0.5	1e-10	1e-10	61	61.0	61
491	DDIT3	DDIT3	NA	NA	NA	0.000144931863882	0.5	1e-10	1e-10	4	4.0	4
492	CHI3L1	CHI3L1	2.42632729605	0.039875476588	0.0152525078995	0.41321531673	0.5	1e-10	1e-10	15	17.0	17
493	GALR2	GALR2	2.42437792139	1.49598203493	0.0153346380916	0.000274112827845	0.5	1e-10	1e-10	211	215.0	223
494	NT5C2	NT5C2	2.42418862646	0.470273213032	0.0153426340822	0.00269013808318	0.5	1e-10	1e-10	105	105.0	106
495	NHLH1	NHLH1	NA	NA	NA	1.09455038635e-06	0.5	1e-10	1e-10	12	13.0	13
496	RAB31	RAB31	-2.42191192706	-0.355360053161	0.0154390918641	0.00445196502342	0.5	1e-10	1e-10	33	33.0	33
497	TAC4	TAC4	NA	NA	NA	1.25505200135e-11	0.5	1e-10	1e-10	1	1.0	1
498	ZNF75A	ZNF75A	-2.42045180974	-0.367607637907	0.0155012337547	0.0042682255443	0.5	1e-10	1e-10	23	25.0	25
499	SERP2	SERP2	NA	NA	NA	3.38298489319e-10	0.5	1e-10	1e-10	2	2.0	2
500	AADAT	AADAT	-2.41972427687	-0.796382561393	0.0155322792853	0.000771062864686	0.5	1e-10	1e-10	47	49.0	50
501	CWC15	CWC15	2.41853213033	0.194224233865	0.0155832692621	0.0155064454015	0.5	1e-10	1e-10	31	31.0	31
502	GRHL3	GRHL3	2.41362011934	0.0981226714265	0.0157949206019	0.0609802088257	0.5	1e-10	1e-10	18	18.0	18
503	GRHL3	GRHL3	NA	NA	NA	0.0609802088257	0.5	1e-10	1e-10	18	18.0	18
504	DMTN	DMTN	2.41292442657	0.199879371592	0.0158251004782	0.0155713073318	0.5	1e-10	1e-10	18	18.0	18
505	TNFRSF14	TNFRSF14	NA	NA	NA	0.000272860707691	0.5	1e-10	1e-10	8	8.0	8
506	TNFRSF14	TNFRSF14	NA	NA	NA	0.000272860707691	0.5	1e-10	1e-10	8	8.0	8
507	RGPD1	RGPD1	2.4107951763	8.34950601605	0.0159177849473	8.56819059145e-06	0.5	1e-10	1e-10	34	35.0	39
508	SYNJ2	SYNJ2	2.41067219064	1.65337483641	0.015923152961	0.000234311436905	0.5	1e-10	1e-10	54	54.0	56
509	C1orf50	C1orf50	-2.40920918678	-0.736868902986	0.0159871315867	0.00104328872986	0.5	1e-10	1e-10	61	61.0	61
510	MAP6D1	MAP6D1	2.40838056754	0.35727689101	0.0160234681016	0.00430091250325	0.5	1e-10	1e-10	35	36.0	36
511	KIAA1211L	KIAA1211L	-2.40741487485	-29.0074499359	0.0160659071448	6.67704326392e-07	0.5	1e-10	1e-10	2	2.0	2
512	ZNF502	ZNF502	2.40659257735	0.195982052868	0.0161021222959	0.0148660234037	0.5	1e-10	1e-10	30	30.0	30
513	FAM171B	FAM171B	-2.40560118469	-5.59698918548	0.0161458800322	1.83132931771e-05	0.5	1e-10	1e-10	12	12.0	12
514	FAM171B	FAM171B	NA	NA	NA	1.83132931771e-05	0.5	1e-10	1e-10	12	12.0	12
515	HPS3	HPS3	2.40556611419	7.24262085526	0.0161474298735	1.05567788559e-05	0.5	1e-10	1e-10	5	6.0	6
516	ADCY3	ADCY3	-2.40513827166	-0.152183132264	0.0161663476931	0.0226416075251	0.5	1e-10	1e-10	31	32.0	32
517	ADCY3	ADCY3	NA	NA	NA	0.0226416075251	0.5	1e-10	1e-10	31	32.0	32
518	AP3M1	AP3M1	-2.40426831509	-1.16146662288	0.0162048744552	0.000411924344651	0.5	1e-10	1e-10	35	35.0	36
519	TNFRSF6B	TNFRSF6B	NA	NA	NA	0.00152837103372	0.5	1e-10	1e-10	7	7.0	7
520	MFSD1	MFSD1	2.40413946943	0.486090171169	0.016210587349	0.00230957649732	0.5	1e-10	1e-10	14	14.0	14
521	FUT11	FUT11	2.40378170351	0.310978892617	0.0162264596315	0.00547163461727	0.5	1e-10	1e-10	74	75.0	76
522	HIST2H3PS2	HIST2H3PS2	NA	NA	NA	1.1801139752e-07	0.5	1e-10	1e-10	3	4.0	4
523	MCMDC2	MCMDC2	-2.40224599845	-2.95433072888	0.0162947464128	6.74820314468e-05	0.5	1e-10	1e-10	83	85.0	89
524	CACNB2	CACNB2	NA	NA	NA	9.30412048842e-07	0.5	1e-10	1e-10	3	3.0	3
525	TTC26	TTC26	NA	NA	NA	7.00380371584e-09	0.5	1e-10	1e-10	3	3.0	3
526	ZNF703	ZNF703	-2.3980332791	-0.117832473436	0.0164833675935	0.0421434437851	0.5	1e-10	1e-10	16	16.0	17
527	SLC22A3	SLC22A3	2.3970757946	0.0870568475342	0.0165265047398	0.0707964368993	0.5	1e-10	1e-10	36	36.0	37
528	RNF32	RNF32	2.39391965123	0.824917496988	0.0166694000194	0.000877563269033	0.5	1e-10	1e-10	114	118.0	122
529	KATNAL2	KATNAL2	2.38948670699	0.714079331445	0.0168719344138	0.00114672620463	0.5	1e-10	1e-10	103	103.0	103
530	TM2D2	TM2D2	2.38914272043	2.26168561029	0.0168877405596	0.00010693356083	0.5	1e-10	1e-10	37	37.0	37
531	PET100	PET100	-2.38888272137	-0.696377635338	0.0168996961117	0.00127606781629	0.5	1e-10	1e-10	20	20.0	20
532	ETFDH	ETFDH	-2.38774096994	-0.121279789117	0.0169522853169	0.0356917623228	0.5	1e-10	1e-10	58	58.0	59
533	FIBP	FIBP	2.38710986125	0.0512473908753	0.0169814158471	0.210885107953	0.5	1e-10	1e-10	115	115.0	115
534	TMEM75	TMEM75	-2.38642519552	-9.61092044299	0.0170130681168	6.41621072046e-06	0.5	1e-10	1e-10	26	26.0	29
535	SLC25A40	SLC25A40	2.38596775929	3.18719988587	0.0170342443471	5.43795221496e-05	0.5	1e-10	1e-10	10	10.0	10
536	KRT79	KRT79	2.38490179687	0.0213633560348	0.0170836810282	1.19811315737	0.5	1e-10	1e-10	4	4.0	4
537	FAM219B	FAM219B	-2.38402737928	-0.90394023869	0.0171243282777	0.00073838855977	0.5	1e-10	1e-10	27	27.0	28
538	FAM219B	FAM219B	NA	NA	NA	0.00073838855977	0.5	1e-10	1e-10	27	27.0	28
539	CSNK1E	CSNK1E	2.38325580683	0.627122537152	0.0171602652169	0.00148821872579	0.5	1e-10	1e-10	7	7.0	7
540	CBY1	CBY1	-2.38245503092	-0.0801258781095	0.0171976322911	0.0849343135656	0.5	1e-10	1e-10	76	78.0	80
541	UQCR10	UQCR10	-2.38215884712	-0.600391407466	0.01721147136	0.00149588951379	0.5	1e-10	1e-10	7	7.0	7
542	GDF7	GDF7	NA	NA	NA	1.59655247989e-07	0.5	1e-10	1e-10	2	2.0	2
543	SYTL2	SYTL2	-2.37881484931	-2.30064751449	0.0173683973549	0.000107544842096	0.5	1e-10	1e-10	33	33.0	34
544	ATP6AP1L	ATP6AP1L	-2.37662650141	-0.128272594047	0.0174717693338	0.0321026250568	0.5	1e-10	1e-10	158	160.0	169
545	PRMT7	PRMT7	-2.3762128954	-0.143699822496	0.0174913675242	0.0273724913221	0.5	1e-10	1e-10	78	78.0	79
546	BZW1	BZW1	2.37590007258	2.10777520456	0.017506203031	0.000122058568438	0.5	1e-10	1e-10	6	6.0	6
547	BZW1	BZW1	NA	NA	NA	0.000122058568438	0.5	1e-10	1e-10	6	6.0	6
548	MYEOV	MYEOV	-2.37446409195	-0.0678091836387	0.0175744455179	0.122620439729	0.5	1e-10	1e-10	126	132.0	136
549	ARHGAP32	ARHGAP32	2.37420510241	0.959622964114	0.0175867783373	0.000648631756688	0.5	1e-10	1e-10	35	35.0	35
550	MRPL34	MRPL34	2.37198052445	0.0260678195003	0.0176930232945	0.79106946847	0.5	1e-10	1e-10	126	127.0	130
551	C22orf39	C22orf39	2.37060949798	1.2058209503	0.0177587827835	0.000380787129097	0.5	1e-10	1e-10	22	22.0	22
552	SYNJ1	SYNJ1	NA	NA	NA	1.0757179701e-07	0.5	1e-10	1e-10	1	1.0	1
553	IMMP1L	IMMP1L	-2.36489944803	-6.56893801239	0.0180349667901	1.23543864049e-05	0.5	1e-10	1e-10	10	10.0	10
554	MDH2	MDH2	2.36474384684	0.060808657218	0.0180425452816	0.159666991658	0.5	1e-10	1e-10	150	154.0	183
555	MRPL37	MRPL37	-2.3644238278	-0.389748113448	0.0180581404446	0.00340492698862	0.5	1e-10	1e-10	9	9.0	9
556	YIPF5	YIPF5	2.36384484878	0.125831986746	0.0180863852447	0.03215583277	0.5	1e-10	1e-10	39	39.0	39
557	CCL4L1	CCL4L1	-2.3625544796	-29.6676040036	0.0181494736046	6.72264474551e-07	0.5	1e-10	1e-10	16	16.0	16
558	ARHGDIG	ARHGDIG	2.36193156242	1916.15109478	0.0181799980009	1.43884777087e-10	0.5	1e-10	1e-10	1	2.0	4
559	BRWD1	BRWD1	-2.36130247517	-2.71192235045	0.0182108703589	7.30905860222e-05	0.5	1e-10	1e-10	20	20.0	21
560	BRWD1	BRWD1	NA	NA	NA	7.30905860222e-05	0.5	1e-10	1e-10	20	20.0	21
561	TAS2R3	TAS2R3	2.36080435183	6.06994288823	0.0182353482374	1.44706181028e-05	0.5	1e-10	1e-10	38	38.0	39
562	NAGPA	NAGPA	-2.35928793864	-0.502022278015	0.0183100424984	0.00242028199502	0.5	1e-10	1e-10	215	221.0	226
563	PDZD9	PDZD9	-2.35815043117	-28.9174092662	0.0183662486111	6.85399565427e-07	0.5	1e-10	1e-10	5	5.0	5
564	VASH1	VASH1	2.35760469985	1.12876638569	0.0183932676607	0.000431661777538	0.5	1e-10	1e-10	54	55.0	55
565	PCID2	PCID2	-2.35453579134	-2.25624688522	0.0185458575984	0.000112326139638	0.5	1e-10	1e-10	18	18.0	19
566	ANKRD13A	ANKRD13A	NA	NA	NA	1.1355735403e-09	0.5	1e-10	1e-10	2	2.0	2
567	PALB2	PALB2	2.35364142353	3.59623689885	0.0185905346202	4.37442975513e-05	0.5	1e-10	1e-10	11	11.0	11
568	PALB2	PALB2	NA	NA	NA	4.37442975513e-05	0.5	1e-10	1e-10	11	11.0	11
569	SLC14A2	SLC14A2	NA	NA	NA	3.33986255808e-10	0.5	1e-10	1e-10	1	1.0	1
570	IGSF9B	IGSF9B	2.35150407766	3.42953383319	0.0186976846853	4.95552156297e-05	0.5	1e-10	1e-10	37	38.0	38
571	ADCK3	ADCK3	NA	NA	NA	5.49097616153e-05	0.5	1e-10	1e-10	5	5.0	5
572	SLC18B1	SLC18B1	NA	NA	NA	4.55377486408e-07	0.5	1e-10	1e-10	2	2.0	2
573	RIF1	RIF1	-2.34794744031	-0.126929862985	0.0188771848763	0.0314952328544	0.5	1e-10	1e-10	81	81.0	81
574	MOCOS	MOCOS	-2.34651020891	-0.344382676912	0.0189501470664	0.00468883601292	0.5	1e-10	1e-10	62	62.0	64
575	BCR	BCR	2.34567087797	0.0488619921889	0.0189928703231	0.245823700188	0.5	1e-10	1e-10	63	72.0	74
576	WWOX	WWOX	NA	NA	NA	0.0137667602359	0.5	1e-10	1e-10	119	123.0	125
577	PURA	PURA	-2.34115516052	-8.75837874073	0.0192241758659	7.65114564632e-06	0.5	1e-10	1e-10	20	20.0	21
578	CCR2	CCR2	-2.34079887314	-0.810195453736	0.0192425300876	0.00080280109676	0.5	1e-10	1e-10	19	19.0	20
579	OSTF1	OSTF1	2.33961267225	0.0663433100723	0.0193037479082	0.113886849189	0.5	1e-10	1e-10	28	28.0	28
580	ZNF829	ZNF829	2.33919415466	4.18160161888	0.0193253874747	3.25938647234e-05	0.5	1e-10	1e-10	31	31.0	36
581	SLC7A10	SLC7A10	-2.33777528604	-16.3067758239	0.0193989083012	1.85207474696e-06	0.5	1e-10	1e-10	5	5.0	5
582	MEGF11	MEGF11	NA	NA	NA	2.07364482705e-07	0.5	1e-10	1e-10	2	2.0	2
583	MEGF11	MEGF11	NA	NA	NA	2.07364482705e-07	0.5	1e-10	1e-10	2	2.0	2
584	KDELR2	KDELR2	NA	NA	NA	0.00269346419736	0.5	1e-10	1e-10	15	15.0	15
585	C12orf56	C12orf56	NA	NA	NA	1.03901263293e-06	0.5	1e-10	1e-10	1	1.0	1
586	SUMO1	SUMO1	2.33346371076	0.893878976168	0.0196238208121	0.000638322015258	0.5	1e-10	1e-10	9	10.0	10
587	SUMO1	SUMO1	NA	NA	NA	0.000638322015258	0.5	1e-10	1e-10	9	10.0	10
588	NPC2	NPC2	2.33344571334	0.0501065101834	0.019624764398	0.204543017052	0.5	1e-10	1e-10	36	36.0	37
589	SLC35G6	SLC35G6	2.33089462817	12.6126921693	0.0197589166147	3.21372105491e-06	0.5	1e-10	1e-10	13	14.0	14
590	RTKN2	RTKN2	-2.32854459919	-96.8409565653	0.0198832039202	6.08824024605e-08	0.5	1e-10	1e-10	2	2.0	2
591	SLC9A5	SLC9A5	-2.32722027901	-0.616743298638	0.0199535442408	0.00165423385577	0.5	1e-10	1e-10	63	64.0	72
592	DUSP3	DUSP3	2.32667570171	1.48152205165	0.0199825320428	0.000246109426782	0.5	1e-10	1e-10	5	5.0	5
593	RPEL1	RPEL1	NA	NA	NA	1.32133251607e-08	0.5	1e-10	1e-10	9	9.0	9
594	RUVBL2	RUVBL2	2.32366783727	0.539009986779	0.020143303534	0.00244970745734	0.5	1e-10	1e-10	14	14.0	14
595	GINM1	GINM1	2.32363920444	0.126840767507	0.0201448393776	0.0318201238708	0.5	1e-10	1e-10	31	31.0	31
596	STK39	STK39	-2.32336824468	-0.139157582135	0.0201593785159	0.028305795951	0.5	1e-10	1e-10	116	119.0	120
597	SCG3	SCG3	-2.32222057354	-3.31554402339	0.0202210617418	4.54886074652e-05	0.5	1e-10	1e-10	35	35.0	36
598	SCG3	SCG3	NA	NA	NA	4.54886074652e-05	0.5	1e-10	1e-10	35	35.0	36
599	WWP1	WWP1	2.32199404132	0.841607865562	0.0202332564809	0.000747325043359	0.5	1e-10	1e-10	52	52.0	53
600	ADH7	ADH7	2.32182544696	5.95982703863	0.0202423364592	1.48216470282e-05	0.5	1e-10	1e-10	14	14.0	14
601	DGCR14	DGCR14	2.32106917669	0.409686837571	0.0202831106281	0.00313379932311	0.5	1e-10	1e-10	44	46.0	46
602	TAOK2	TAOK2	NA	NA	NA	7.32065564996e-10	0.5	1e-10	1e-10	1	1.0	1
603	CPZ	CPZ	-2.31915499672	-0.154904133518	0.0203866336337	0.0248124417495	0.5	1e-10	1e-10	40	48.0	52
604	FAM213B	FAM213B	2.31893583763	1.10800028869	0.0203985155873	0.000410612439717	0.5	1e-10	1e-10	36	41.0	42
605	FAM213B	FAM213B	NA	NA	NA	0.000410612439717	0.5	1e-10	1e-10	36	41.0	42
606	PARD6B	PARD6B	NA	NA	NA	1.36469037655e-05	0.5	1e-10	1e-10	6	6.0	6
607	RPS9	RPS9	NA	NA	NA	15.787545927	0.5	1e-10	1e-10	51	52.0	52
608	PRKAB2	PRKAB2	-2.31429443538	-0.149773902714	0.0206515768307	0.0242647786124	0.5	1e-10	1e-10	25	25.0	26
609	TMOD2	TMOD2	-2.31383161251	-2.81071401856	0.0206769605823	6.63014659167e-05	0.5	1e-10	1e-10	18	18.0	18
610	TMOD2	TMOD2	NA	NA	NA	6.63014659167e-05	0.5	1e-10	1e-10	18	18.0	18
611	SSH3	SSH3	-2.3115074484	-0.136000180707	0.0208048422261	0.0307801688448	0.5	1e-10	1e-10	65	67.0	69
612	CDC14A	CDC14A	2.31126774921	3.20957751944	0.0208180702433	5.12031718878e-05	0.5	1e-10	1e-10	3	3.0	3
613	SPAG7	SPAG7	2.30937860346	0.056380511338	0.0209225812848	0.184764974444	0.5	1e-10	1e-10	49	49.0	50
614	PLA2G15	PLA2G15	-2.30213908694	-0.784681474866	0.0213273297704	0.000876555234492	0.5	1e-10	1e-10	17	17.0	17
615	PLA2G15	PLA2G15	NA	NA	NA	0.000876555234492	0.5	1e-10	1e-10	17	17.0	17
616	HSPBP1	HSPBP1	2.30207815825	0.25688261676	0.0213307649211	0.00812369609957	0.5	1e-10	1e-10	56	57.0	59
617	POU5F1B	POU5F1B	2.29793746311	3.09408072853	0.0215653486811	5.9436414453e-05	0.5	1e-10	1e-10	72	73.0	73
618	MTFP1	MTFP1	-2.29761012698	-1.3016376949	0.0215839887592	0.000312209713653	0.5	1e-10	1e-10	24	24.0	24
619	NLRP3	NLRP3	2.2959069231	47.6164035584	0.0216812038247	2.55183809124e-07	0.5	1e-10	1e-10	3	3.0	3
620	POGZ	POGZ	-2.29524715873	-0.24151047326	0.0217189639821	0.00823513298466	0.5	1e-10	1e-10	29	29.0	29
621	POGZ	POGZ	NA	NA	NA	0.00823513298466	0.5	1e-10	1e-10	29	29.0	29
622	DUSP26	DUSP26	NA	NA	NA	1.96658921378e-07	0.5	1e-10	1e-10	6	6.0	6
623	SLC7A6OS	SLC7A6OS	NA	NA	NA	5.60024163528e-06	0.5	1e-10	1e-10	9	9.0	9
624	SLC7A6OS	SLC7A6OS	NA	NA	NA	5.60024163528e-06	0.5	1e-10	1e-10	9	9.0	9
625	RINT1	RINT1	-2.29231215998	-2.58026628578	0.0218876366435	7.75331667608e-05	0.5	1e-10	1e-10	23	23.0	23
626	KRTAP5-6	KRTAP5-6	-2.29101884304	-0.0152642253536	0.0219623238657	2.50744697232	0.5	1e-10	1e-10	70	73.0	81
627	SMCR8	SMCR8	2.29063701644	2.98443872462	0.0219844161617	5.83550517009e-05	0.5	1e-10	1e-10	18	18.0	18
628	GPX1	GPX1	2.28674625573	0.0428059157458	0.0222106381105	0.279022786983	0.5	1e-10	1e-10	38	38.0	39
629	KRT34	KRT34	-2.28542553281	-0.0189615538262	0.0222878882811	1.48913169736	0.5	1e-10	1e-10	29	29.0	32
630	CRIPAK	CRIPAK	-2.28378731165	-0.0201655018692	0.0223840337305	1.27239825855	0.5	1e-10	1e-10	304	318.0	366
631	UVSSA	UVSSA	-2.28370009491	-0.0472418100708	0.022389162482	0.228877578106	0.5	1e-10	1e-10	177	182.0	201
632	ZFP1	ZFP1	-2.2832991218	-0.459641989334	0.0224127547213	0.00236464598755	0.5	1e-10	1e-10	75	76.0	80
633	CEP44	CEP44	-2.28184012048	-0.33583797949	0.0224987811399	0.00457133035678	0.5	1e-10	1e-10	37	37.0	37
634	DUSP4	DUSP4	2.28175982538	0.405387565686	0.0225035238637	0.00287908184948	0.5	1e-10	1e-10	14	14.0	14
635	DEFB124	DEFB124	2.28069204637	3.60995516866	0.022566676149	3.89999180952e-05	0.5	1e-10	1e-10	23	24.0	24
636	SH2D5	SH2D5	2.28036382135	5.38622956766	0.0225861194827	1.77560485958e-05	0.5	1e-10	1e-10	11	11.0	11
637	HES5	HES5	2.28008575695	1.03988843465	0.0226026028009	0.000504780197109	0.5	1e-10	1e-10	10	14.0	14
638	TMEM89	TMEM89	-2.27983566497	-4.09548388961	0.0226174368775	2.63257786119e-05	0.5	1e-10	1e-10	22	22.0	22
639	TMEM126A	TMEM126A	-2.27920728043	-0.402789931822	0.0226547465251	0.00306108225719	0.5	1e-10	1e-10	26	26.0	26
640	HHIPL1	HHIPL1	NA	NA	NA	3.10873622027e-06	0.5	1e-10	1e-10	16	17.0	17
641	TTC34	TTC34	NA	NA	NA	1.31277290141e-06	0.5	1e-10	1e-10	24	25.0	25
642	TTC34	TTC34	NA	NA	NA	1.31277290141e-06	0.5	1e-10	1e-10	24	25.0	25
643	MRGPRD	MRGPRD	2.2779732869	2.11462779767	0.0227281692167	0.000106909740815	0.5	1e-10	1e-10	55	55.0	55
644	GPR63	GPR63	-2.27705071349	-0.850161870592	0.0227831973894	0.000718143066796	0.5	1e-10	1e-10	77	77.0	77
645	SZT2	SZT2	2.27598148112	0.592022826797	0.022847118031	0.00137404392391	0.5	1e-10	1e-10	62	62.0	63
646	SZT2	SZT2	NA	NA	NA	0.00137404392391	0.5	1e-10	1e-10	62	62.0	63
647	RLTPR	RLTPR	NA	NA	NA	1.34997850443e-06	0.5	1e-10	1e-10	6	6.0	6
648	NFKBIE	NFKBIE	-2.27490504839	-0.18222365926	0.022911626444	0.0157028080867	0.5	1e-10	1e-10	48	51.0	52
649	PRPF6	PRPF6	-2.27441139883	-0.154851720487	0.0229412627316	0.0262797715435	0.5	1e-10	1e-10	23	25.0	27
650	ZBTB43	ZBTB43	NA	NA	NA	0.000149310080439	0.5	1e-10	1e-10	18	18.0	18
651	GPR1	GPR1	2.27403943274	0.806276702409	0.0229636157361	0.000757459100978	0.5	1e-10	1e-10	15	15.0	15
652	GPR1	GPR1	NA	NA	NA	0.000757459100978	0.5	1e-10	1e-10	15	15.0	15
653	EGR2	EGR2	2.27360645019	0.380386765628	0.0229896593013	0.00364055172463	0.5	1e-10	1e-10	12	12.0	12
654	TOMM22	TOMM22	-2.27304918957	-0.129966442838	0.0230232158502	0.0297614803851	0.5	1e-10	1e-10	34	35.0	35
655	TSG101	TSG101	NA	NA	NA	0.000495618780099	0.5	1e-10	1e-10	23	23.0	23
656	GPR89A	GPR89A	NA	NA	NA	1.59309132958e-05	0.5	1e-10	1e-10	5	5.0	5
657	NFATC3	NFATC3	2.26996212351	0.268261913	0.0232098812574	0.00748872573242	0.5	1e-10	1e-10	53	53.0	54
658	NFATC3	NFATC3	NA	NA	NA	0.00748872573242	0.5	1e-10	1e-10	53	53.0	54
659	FAM167A	FAM167A	2.26833801597	0.0668509464925	0.0233086125381	0.113463635157	0.5	1e-10	1e-10	47	48.0	48
660	ZSWIM8	ZSWIM8	-2.26701859902	-0.120165044991	0.0233890895607	0.032889999709	0.5	1e-10	1e-10	37	38.0	38
661	FOXO6	FOXO6	NA	NA	NA	1.70531735071e-06	0.5	1e-10	1e-10	6	6.0	6
662	EDIL3	EDIL3	NA	NA	NA	1.11565761731e-05	0.5	1e-10	1e-10	4	4.0	4
663	NELFCD	NELFCD	-2.26323099038	-0.0318306519089	0.0236214537872	0.55024790312	0.5	1e-10	1e-10	101	107.0	109
664	ZFP36L2	ZFP36L2	-2.26175228245	-0.017408149894	0.0237127125287	1.67091377427	0.5	1e-10	1e-10	25	25.0	25
665	ZFP36L2	ZFP36L2	NA	NA	NA	1.67091377427	0.5	1e-10	1e-10	25	25.0	25
666	SPTLC2	SPTLC2	2.26114771837	0.76885065788	0.0237501113179	0.000756847364651	0.5	1e-10	1e-10	25	25.0	25
667	RAB37	RAB37	-2.2611156613	-5.787866225	0.0237520958202	1.70689662659e-05	0.5	1e-10	1e-10	15	16.0	16
668	TSPAN18	TSPAN18	NA	NA	NA	2.92137614346e-05	0.5	1e-10	1e-10	5	5.0	5
669	SMU1	SMU1	-2.26059942775	-0.185683564622	0.0237840732251	0.0149474379545	0.5	1e-10	1e-10	56	57.0	57
670	HTR1F	HTR1F	-2.25897116469	-2.72954189651	0.0238851786136	6.69518465785e-05	0.5	1e-10	1e-10	64	64.0	67
671	KPNA7	KPNA7	-2.25768399584	-3.60565224201	0.023965367714	3.81941855581e-05	0.5	1e-10	1e-10	97	99.0	106
672	ESYT3	ESYT3	-2.25743691999	-0.785278388907	0.023980786928	0.000840032596311	0.5	1e-10	1e-10	14	14.0	15
673	SLC17A5	SLC17A5	2.25633984824	0.629371297138	0.0240493556256	0.00120987629962	0.5	1e-10	1e-10	43	44.0	45
674	FAHD1	FAHD1	2.25614442444	0.0463490000603	0.0240615877411	0.241604461511	0.5	1e-10	1e-10	216	216.0	218
675	XRCC3	XRCC3	2.25437171858	0.225248499688	0.0241727929353	0.00955441528599	0.5	1e-10	1e-10	59	59.0	59
676	BDKRB2	BDKRB2	2.25435792924	0.329784638936	0.0241736597101	0.00493456634375	0.5	1e-10	1e-10	124	128.0	129
677	ELN	ELN	NA	NA	NA	1.53739116164	0.5	1e-10	1e-10	15	17.0	19
678	SH3YL1	SH3YL1	-2.25230001536	-0.0374245327146	0.0243033192005	0.331534915363	0.5	1e-10	1e-10	140	143.0	148
679	FAIM	FAIM	2.25192828183	0.520405966637	0.0243268045516	0.00184511256231	0.5	1e-10	1e-10	32	34.0	34
680	USP39	USP39	-2.25192384408	-0.176731892855	0.0243270850382	0.0152893990656	0.5	1e-10	1e-10	32	32.0	32
681	NSUN6	NSUN6	-2.25179292129	-0.180946449721	0.0243353612332	0.0149418019045	0.5	1e-10	1e-10	60	60.0	63
682	CACNA2D2	CACNA2D2	NA	NA	NA	5.09000904598e-06	0.5	1e-10	1e-10	7	7.0	8
683	RNPC3	RNPC3	-2.2502782998	-0.488251529711	0.0244312845629	0.00230405555565	0.5	1e-10	1e-10	18	18.0	18
684	ACY1	ACY1	NA	NA	NA	1.23857693729e-05	0.5	1e-10	1e-10	5	5.0	5
685	SMARCD3	SMARCD3	-2.24866943951	-1.12847401092	0.0245335348957	0.000366351945059	0.5	1e-10	1e-10	4	4.0	4
686	FOXRED1	FOXRED1	2.24850044059	0.0505296542198	0.0245442970296	0.19878375496	0.5	1e-10	1e-10	107	108.0	109
687	RTN4RL2	RTN4RL2	-2.24837201396	-4.11025282601	0.0245524781875	2.98693375112e-05	0.5	1e-10	1e-10	15	15.0	16
688	OSTN	OSTN	2.24805914434	0.852716865306	0.0245724188021	0.000697555681219	0.5	1e-10	1e-10	131	137.0	141
689	SNX31	SNX31	-2.24763938167	-9.2968989187	0.024599194241	5.44154107653e-06	0.5	1e-10	1e-10	41	41.0	41
690	FAM227A	FAM227A	-2.24694847287	-0.617605593788	0.0246433203457	0.00127182206994	0.5	1e-10	1e-10	26	27.0	27
691	ZNF461	ZNF461	2.24622653854	3.7982015736	0.0246895011955	3.66650721942e-05	0.5	1e-10	1e-10	29	29.0	29
692	TMEM9	TMEM9	-2.24595506244	-0.0550128853599	0.0247068864225	0.156106401219	0.5	1e-10	1e-10	10	10.0	10
693	LIPH	LIPH	NA	NA	NA	7.81253014127e-06	0.5	1e-10	1e-10	7	7.0	7
694	MYEF2	MYEF2	-2.24461450214	-8.30207831053	0.0247928909565	7.13642697595e-06	0.5	1e-10	1e-10	37	37.0	37
695	MYEF2	MYEF2	NA	NA	NA	7.13642697595e-06	0.5	1e-10	1e-10	37	37.0	37
696	HEYL	HEYL	NA	NA	NA	1.25636623844e-06	0.5	1e-10	1e-10	1	1.0	1
697	SS18L2	SS18L2	2.24271562336	0.237931756788	0.0249151585062	0.00872841378877	0.5	1e-10	1e-10	63	64.0	65
698	NAGK	NAGK	2.24267214188	0.0589931244754	0.0249179643539	0.133366130242	0.5	1e-10	1e-10	50	50.0	50
699	NDUFAF2	NDUFAF2	2.24011986268	0.433694563968	0.0250831423676	0.00277013495003	0.5	1e-10	1e-10	10	11.0	11
700	TRIM15	TRIM15	2.23909304482	0.454535196603	0.0251498627264	0.0023416878535	0.5	1e-10	1e-10	42	43.0	49
701	TMEM43	TMEM43	NA	NA	NA	0.00052466766998	0.5	1e-10	1e-10	7	7.0	7
702	TULP4	TULP4	2.23468318499	0.497389769128	0.0254381553025	0.00189392206391	0.5	1e-10	1e-10	89	89.0	91
703	PPP1R12B	PPP1R12B	2.23278691388	0.625617487411	0.0255629996544	0.00119911737306	0.5	1e-10	1e-10	17	17.0	17
704	TBC1D7	TBC1D7	2.23069832482	0.396553689947	0.0257011186824	0.00301225258297	0.5	1e-10	1e-10	271	274.0	279
705	ORAI2	ORAI2	-2.23023696134	-2.00286054292	0.0257317156813	0.000128073576622	0.5	1e-10	1e-10	17	17.0	20
706	LYRM9	LYRM9	-2.23009153917	-0.0874668779665	0.0257413664097	0.0621093049933	0.5	1e-10	1e-10	46	46.0	46
707	ITIH3	ITIH3	-2.22997419324	-0.940046794613	0.0257491561815	0.000567104553853	0.5	1e-10	1e-10	11	11.0	12
708	ZNF132	ZNF132	2.22989320077	0.341241036774	0.0257545338921	0.004373801179	0.5	1e-10	1e-10	70	70.0	70
709	BEST1	BEST1	-2.22850598329	-1.63767516027	0.0258467927923	0.000175397220236	0.5	1e-10	1e-10	7	7.0	7
710	FAM25G	FAM25G	2.22788367255	0.343627640409	0.0258882732395	0.00423451610271	0.5	1e-10	1e-10	47	49.0	54
711	RPS24	RPS24	2.2277507639	0.0119725499676	0.0258971397912	3.39976372111	0.5	1e-10	1e-10	43	43.0	44
712	GNRH1	GNRH1	2.22686887296	0.801627178084	0.0259560387053	0.000760106289235	0.5	1e-10	1e-10	65	66.0	66
713	DOC2B	DOC2B	2.22638443027	0.544331614543	0.025988442473	0.00188376961902	0.5	1e-10	1e-10	66	77.0	78
714	FGFRL1	FGFRL1	-2.22612542098	-0.218692471632	0.0260057816258	0.0104365240653	0.5	1e-10	1e-10	63	63.0	68
715	APOBEC3D	APOBEC3D	2.2256342525	0.676129996275	0.0260386899409	0.00109079453067	0.5	1e-10	1e-10	69	69.0	70
716	ACTN2	ACTN2	2.22552620873	0.712870063989	0.0260459337077	0.00113931440325	0.5	1e-10	1e-10	4	4.0	4
717	MEIOB	MEIOB	-2.22492960121	-3.13657027558	0.0260859644844	5.2134221359e-05	0.5	1e-10	1e-10	37	38.0	38
718	ZNF263	ZNF263	2.22458788079	0.891383101381	0.0261089169615	0.000599485760201	0.5	1e-10	1e-10	35	36.0	36
719	ZNF263	ZNF263	NA	NA	NA	0.000599485760201	0.5	1e-10	1e-10	35	36.0	36
720	ACBD4	ACBD4	-2.2243223665	-0.228378804438	0.0261267629193	0.009428464816	0.5	1e-10	1e-10	76	77.0	79
721	TSEN54	TSEN54	-2.2223119595	-0.260855683255	0.0262622304755	0.00725293749285	0.5	1e-10	1e-10	57	57.0	59
722	TRIM7	TRIM7	-2.2222041429	-0.074373889796	0.0262695126163	0.0928971510231	0.5	1e-10	1e-10	130	141.0	148
723	GATAD2B	GATAD2B	-2.22194346343	-0.678968529178	0.0262871266196	0.00112154952583	0.5	1e-10	1e-10	62	64.0	66
724	ULK3	ULK3	NA	NA	NA	0.000942414839508	0.5	1e-10	1e-10	6	6.0	6
725	ULK3	ULK3	NA	NA	NA	0.000942414839508	0.5	1e-10	1e-10	6	6.0	6
726	BCL9	BCL9	NA	NA	NA	3.9882323041e-05	0.5	1e-10	1e-10	3	3.0	3
727	TYW3	TYW3	NA	NA	NA	0.000131740166391	0.5	1e-10	1e-10	52	52.0	53
728	TYW3	TYW3	NA	NA	NA	0.000131740166391	0.5	1e-10	1e-10	52	52.0	53
729	VPS37C	VPS37C	-2.22036941306	-0.782076390791	0.0263937015724	0.000751693917021	0.5	1e-10	1e-10	53	54.0	54
730	MROH8	MROH8	2.22007895123	0.82684691757	0.0264134087545	0.000710662357745	0.5	1e-10	1e-10	62	62.0	66
731	HSPA4L	HSPA4L	NA	NA	NA	2.62552822896e-07	0.5	1e-10	1e-10	2	2.0	2
732	VDAC3	VDAC3	NA	NA	NA	2.17102713393e-05	0.5	1e-10	1e-10	2	2.0	2
733	ALOX15	ALOX15	2.21764539479	3.5501618041	0.026579020135	5.10220313079e-05	0.5	1e-10	1e-10	12	13.0	13
734	GPBP1L1	GPBP1L1	-2.21759982523	-0.123808310726	0.0265821298267	0.0307930942705	0.5	1e-10	1e-10	76	76.0	77
735	C19orf80	C19orf80	-2.21753408036	-1.30198661395	0.0265866168466	0.000300729498575	0.5	1e-10	1e-10	3	3.0	3
736	MRGPRX3	MRGPRX3	2.21723828616	1.07691547681	0.0266068125901	0.000400161781262	0.5	1e-10	1e-10	23	23.0	23
737	PDGFB	PDGFB	2.21641478169	0.440819421799	0.0266631082699	0.00255440246992	0.5	1e-10	1e-10	48	48.0	48
738	WBSCR16	WBSCR16	2.21509065874	0.294494375498	0.02675384248	0.00700775813366	0.5	1e-10	1e-10	12	12.0	12
739	TUSC2	TUSC2	2.21237516943	0.174606494645	0.0269407531083	0.0151059014875	0.5	1e-10	1e-10	99	102.0	121
740	RPL22	RPL22	2.20952040065	0.22963126974	0.0271384650333	0.0102102083921	0.5	1e-10	1e-10	25	25.0	25
741	PIP4K2C	PIP4K2C	2.20899999622	0.437105596602	0.0271746411677	0.00244339240191	0.5	1e-10	1e-10	63	63.0	63
742	ERMARD	ERMARD	-2.20872721952	-0.240513645319	0.027193619975	0.00895565985974	0.5	1e-10	1e-10	78	78.0	80
743	PLEKHG4	PLEKHG4	NA	NA	NA	6.6193609435e-06	0.5	1e-10	1e-10	2	2.0	2
744	CCDC36	CCDC36	-2.20647797038	-2.44682461819	0.027350551032	8.2699597749e-05	0.5	1e-10	1e-10	26	26.0	28
745	RBM6	RBM6	2.20635786169	0.0120576694759	0.0273589529979	3.10887609886	0.5	1e-10	1e-10	128	129.0	130
746	ZNF446	ZNF446	2.20611441387	1.38533831549	0.0273759897403	0.000262469668835	0.5	1e-10	1e-10	45	45.0	45
747	CBR1	CBR1	2.20594685801	0.018262479905	0.0273877207982	1.48056157254	0.5	1e-10	1e-10	175	176.0	181
748	EFCAB13	EFCAB13	2.20567677167	0.720528758262	0.0274066394337	0.000882839979209	0.5	1e-10	1e-10	26	28.0	29
749	GNE	GNE	NA	NA	NA	0.000223181118406	0.5	1e-10	1e-10	4	4.0	4
750	SEMA4G	SEMA4G	NA	NA	NA	0.00129638632259	0.5	1e-10	1e-10	6	6.0	6
751	GBP5	GBP5	NA	NA	NA	1.30958611472e-07	0.5	1e-10	1e-10	1	1.0	1
752	GBP5	GBP5	NA	NA	NA	1.30958611472e-07	0.5	1e-10	1e-10	1	1.0	1
753	DUOX2	DUOX2	2.20173457607	0.393480460414	0.0276840628462	0.00312807146642	0.5	1e-10	1e-10	71	76.0	76
754	DUOX2	DUOX2	NA	NA	NA	0.00312807146642	0.5	1e-10	1e-10	71	76.0	76
755	CEP70	CEP70	2.19994782494	2.12727695883	0.0278105970173	0.000105053196516	0.5	1e-10	1e-10	36	37.0	38
756	LONRF2	LONRF2	2.19913741273	0.853562862064	0.0278681529899	0.000641113877612	0.5	1e-10	1e-10	65	65.0	66
757	TSR1	TSR1	2.19902773054	0.328673147691	0.0278759505708	0.00461074518936	0.5	1e-10	1e-10	17	18.0	18
758	ROPN1	ROPN1	NA	NA	NA	2.5793986097e-07	0.5	1e-10	1e-10	3	3.0	3
759	CECR6	CECR6	-2.19864234041	-21.8498062021	0.0279033638372	9.90370551333e-07	0.5	1e-10	1e-10	18	19.0	19
760	CRYBB1	CRYBB1	NA	NA	NA	2.60374102102e-06	0.5	1e-10	1e-10	11	11.0	11
761	GDF11	GDF11	NA	NA	NA	4.56911924688e-10	0.5	1e-10	1e-10	1	1.0	1
762	CAPN14	CAPN14	2.19774193685	0.973076865888	0.0279675012273	0.00049273380664	0.5	1e-10	1e-10	34	35.0	35
763	SF3B1	SF3B1	2.1959396673	0.0625732648369	0.0280962620274	0.114357041731	0.5	1e-10	1e-10	53	53.0	55
764	DTX3	DTX3	-2.19561159878	-0.826819498371	0.0281197553405	0.00071516167466	0.5	1e-10	1e-10	18	18.0	18
765	PSIP1	PSIP1	-2.19423701894	-2.49067933613	0.0282183745415	7.68258530763e-05	0.5	1e-10	1e-10	9	9.0	9
766	TANK	TANK	2.19311614943	3.81489493363	0.0282990117658	3.14864081835e-05	0.5	1e-10	1e-10	7	7.0	8
767	SETD1B	SETD1B	2.19302572552	0.899996890585	0.0283055256588	0.000583373323308	0.5	1e-10	1e-10	44	44.0	44
768	ZNF563	ZNF563	2.19169907299	5.08434401662	0.0284012427268	2.1396660899e-05	0.5	1e-10	1e-10	16	17.0	17
769	STOML1	STOML1	2.1910693816	0.242506286193	0.0284467720301	0.00813907403602	0.5	1e-10	1e-10	46	47.0	47
770	TIMM10B	TIMM10B	2.19087062916	0.425788573195	0.0284611557053	0.00250064050744	0.5	1e-10	1e-10	24	24.0	25
771	LRRC23	LRRC23	2.19085403641	7.62479910646	0.0284623568029	9.21563133583e-06	0.5	1e-10	1e-10	6	6.0	59
772	NDUFA10	NDUFA10	2.19026379586	0.0341066090621	0.0285051108849	0.405801930709	0.5	1e-10	1e-10	99	99.0	100
773	ZNF585B	ZNF585B	-2.18928235825	-0.652331485028	0.028576323799	0.00113396839565	0.5	1e-10	1e-10	74	74.0	76
774	OR52N2	OR52N2	-2.18904035337	-2.98656671662	0.0285939071564	4.79544184101e-05	0.5	1e-10	1e-10	56	57.0	61
775	URI1	URI1	NA	NA	NA	0.000181447151271	0.5	1e-10	1e-10	2	2.0	2
776	NDUFAF3	NDUFAF3	-2.1883338409	-0.204441667904	0.0286452935782	0.0117248156508	0.5	1e-10	1e-10	33	33.0	33
777	PRDM5	PRDM5	-2.18524896974	-1.60084307067	0.028870596765	0.000184641175711	0.5	1e-10	1e-10	92	92.0	92
778	ZNF391	ZNF391	-2.18443910476	-0.35071122998	0.0289299973788	0.0039841940742	0.5	1e-10	1e-10	181	181.0	189
779	ACSL1	ACSL1	2.18420280021	2.13706719633	0.0289473492628	9.68287021404e-05	0.5	1e-10	1e-10	2	2.0	2
780	MICAL1	MICAL1	2.1840398051	0.418734058435	0.0289593232425	0.00274444313769	0.5	1e-10	1e-10	13	14.0	14
781	PODN	PODN	-2.18395768218	-0.112297334102	0.0289653577878	0.0448681716144	0.5	1e-10	1e-10	61	61.0	61
782	NARG2	NARG2	-2.18282005141	-3.32180250079	0.0290490644434	4.27222233274e-05	0.5	1e-10	1e-10	27	27.0	27
783	NARG2	NARG2	NA	NA	NA	4.27222233274e-05	0.5	1e-10	1e-10	27	27.0	27
784	SSBP3-AS1	SSBP3-AS1	2.18277490378	3.34075429154	0.0290523906882	3.97928084728e-05	0.5	1e-10	1e-10	7	7.0	7
785	SSBP3-AS1	SSBP3-AS1	NA	NA	NA	3.97928084728e-05	0.5	1e-10	1e-10	7	7.0	7
786	GRB7	GRB7	-2.18117398113	-0.181775771194	0.0291705505199	0.014217091817	0.5	1e-10	1e-10	24	26.0	26
787	RASAL2	RASAL2	2.18066614896	0.897992779073	0.0292081185544	0.000555957491914	0.5	1e-10	1e-10	13	13.0	13
788	NDUFA5	NDUFA5	NA	NA	NA	6.44777695216e-08	0.5	1e-10	1e-10	2	2.0	2
789	KIFC2	KIFC2	2.17918705479	0.02768898985	0.0293177752051	0.591497201695	0.5	1e-10	1e-10	50	52.0	53
790	ARHGAP15	ARHGAP15	2.17761115697	9.18469413762	0.0294349982086	5.79537543447e-06	0.5	1e-10	1e-10	27	27.0	27
791	IFT122	IFT122	-2.17742832693	-0.202002379841	0.0294486240691	0.0127408245131	0.5	1e-10	1e-10	34	36.0	38
792	CAST	CAST	-2.1770352147	-0.0295354034088	0.029477940107	0.530745449682	0.5	1e-10	1e-10	47	47.0	50
793	CNNM2	CNNM2	2.1760159389	1.95583730706	0.0295540687569	0.000123993537413	0.5	1e-10	1e-10	47	47.0	47
794	SUN2	SUN2	-2.175771641	-0.165945663263	0.0295723402142	0.01665397864	0.5	1e-10	1e-10	24	24.0	24
795	TMEM38B	TMEM38B	-2.17507283174	-0.216798366901	0.0296246590051	0.00973722961005	0.5	1e-10	1e-10	63	66.0	69
796	PHF21A	PHF21A	NA	NA	NA	6.06078238379e-05	0.5	1e-10	1e-10	6	6.0	6
797	THAP6	THAP6	-2.17344933178	-115.447663621	0.0297465153681	3.54403775846e-08	0.5	1e-10	1e-10	7	7.0	7
798	ARRB2	ARRB2	-2.17061877251	-5.31268711207	0.0299600018516	1.68277542629e-05	0.5	1e-10	1e-10	1	1.0	1
799	FERMT2	FERMT2	-2.170453934	-2.34490868519	0.0299724747838	7.68714687316e-05	0.5	1e-10	1e-10	16	16.0	16
800	SLAMF9	SLAMF9	2.16964580486	3.61771228599	0.0300336885683	3.63000579956e-05	0.5	1e-10	1e-10	66	69.0	71
801	ZCCHC6	ZCCHC6	2.16947603432	0.403738604336	0.0300465619162	0.00318477435002	0.5	1e-10	1e-10	57	57.0	58
802	SHE	SHE	NA	NA	NA	1.83614283042e-06	0.5	1e-10	1e-10	7	7.0	7
803	SHE	SHE	NA	NA	NA	1.83614283042e-06	0.5	1e-10	1e-10	7	7.0	7
804	TGDS	TGDS	-2.16793595284	-2.45386218845	0.0301635599084	7.5672754755e-05	0.5	1e-10	1e-10	10	11.0	12
805	METTL1	METTL1	NA	NA	NA	9.71988865513e-05	0.5	1e-10	1e-10	19	19.0	19
806	FAM220A	FAM220A	2.16410785456	0.202492295339	0.0304560728423	0.0107063712834	0.5	1e-10	1e-10	38	43.0	46
807	OXNAD1	OXNAD1	-2.16304475343	-1.95428893466	0.030537737647	0.000114530971517	0.5	1e-10	1e-10	46	46.0	46
808	SSH1	SSH1	2.16283602185	3.80503130081	0.0305537939614	3.09117614676e-05	0.5	1e-10	1e-10	4	4.0	4
809	CHSY3	CHSY3	NA	NA	NA	4.35048192297e-06	0.5	1e-10	1e-10	16	16.0	16
810	LMO7	LMO7	2.16193912794	0.731059757729	0.0306228685105	0.000930756811441	0.5	1e-10	1e-10	7	7.0	7
811	PLCD3	PLCD3	2.1608442221	0.160872080745	0.03070737476	0.0183283143362	0.5	1e-10	1e-10	44	45.0	46
812	C2orf15	C2orf15	NA	NA	NA	6.64644990511e-05	0.5	1e-10	1e-10	35	35.0	36
813	KCNMB3	KCNMB3	-2.16072633591	-1.11521934938	0.0307164852984	0.000370247493638	0.5	1e-10	1e-10	76	76.0	76
814	FAM101B	FAM101B	-2.16058079459	-0.522239862183	0.0307277362958	0.00176276738602	0.5	1e-10	1e-10	19	22.0	22
815	ITGA8	ITGA8	-2.16020683429	-1.34011551797	0.030756661334	0.000262597937708	0.5	1e-10	1e-10	3	3.0	3
816	NGRN	NGRN	NA	NA	NA	0.000297583461427	0.5	1e-10	1e-10	5	5.0	5
817	NGRN	NGRN	NA	NA	NA	0.000297583461427	0.5	1e-10	1e-10	5	5.0	5
818	STRC	STRC	-2.15946575793	-10.863267624	0.0308140510992	3.70414914687e-06	0.5	1e-10	1e-10	2	2.0	3
819	STRC	STRC	NA	NA	NA	3.70414914687e-06	0.5	1e-10	1e-10	2	2.0	3
820	CLCN3	CLCN3	2.15849260221	0.823480443104	0.030889552964	0.000640217305821	0.5	1e-10	1e-10	13	14.0	14
821	JMY	JMY	2.15728428365	0.483426882991	0.0309835208098	0.00200769938617	0.5	1e-10	1e-10	70	74.0	77
822	TMEM42	TMEM42	NA	NA	NA	0.000115047977303	0.5	1e-10	1e-10	7	7.0	7
823	GRHPR	GRHPR	NA	NA	NA	0.124631924589	0.5	1e-10	1e-10	28	28.0	28
824	AP1B1	AP1B1	2.1566507465	0.0867477027541	0.0310328873527	0.0601102989711	0.5	1e-10	1e-10	70	70.0	70
825	ATP13A5	ATP13A5	-2.15574021801	-0.926634283337	0.0311039558721	0.000528413712639	0.5	1e-10	1e-10	33	34.0	34
826	TNFAIP2	TNFAIP2	NA	NA	NA	0.308893559571	0.5	1e-10	1e-10	24	24.0	24
827	UBE2O	UBE2O	2.15374732018	1.92043044094	0.0312599929962	0.000125046043548	0.5	1e-10	1e-10	1	1.0	2
828	OSBPL8	OSBPL8	NA	NA	NA	1.29698458415e-05	0.5	1e-10	1e-10	2	2.0	2
829	SLC26A6	SLC26A6	-2.15173119831	-0.499333023838	0.0314185314509	0.00175816625915	0.5	1e-10	1e-10	25	25.0	29
830	ARL17B	ARL17B	-2.15088598429	-0.228450146585	0.0314852000656	0.00829134589156	0.5	1e-10	1e-10	121	124.0	140
831	EBNA1BP2	EBNA1BP2	-2.15062103164	-0.182285303186	0.0315061239114	0.0139017837519	0.5	1e-10	1e-10	73	74.0	75
832	RRAGD	RRAGD	2.15010669896	0.238351560904	0.0315467758534	0.00824718126881	0.5	1e-10	1e-10	85	88.0	91
833	HINT1	HINT1	2.14867951827	0.0554916561053	0.0316598133754	0.140392800465	0.5	1e-10	1e-10	57	57.0	61
834	MUC7	MUC7	2.14769742441	0.0907682184346	0.0317378001166	0.0621147321738	0.5	1e-10	1e-10	107	111.0	115
835	FAM78A	FAM78A	-2.14766322357	-10.1253153313	0.0317405189244	4.3937722564e-06	0.5	1e-10	1e-10	11	11.0	11
836	PRG2	PRG2	-2.14671969923	-0.521888337372	0.0318156035157	0.00156240072599	0.5	1e-10	1e-10	17	17.0	17
837	CLASP1	CLASP1	NA	NA	NA	4.94984020406e-06	0.5	1e-10	1e-10	2	2.0	2
838	ZNF45	ZNF45	-2.14589949975	-0.966009189783	0.0318809977354	0.000472925798287	0.5	1e-10	1e-10	47	47.0	47
839	STARD4	STARD4	2.14559098641	14.7208473726	0.0319056252039	2.09425530483e-06	0.5	1e-10	1e-10	6	6.0	6
840	SEMA4D	SEMA4D	NA	NA	NA	0.00180620301451	0.5	1e-10	1e-10	100	101.0	103
841	KCTD6	KCTD6	-2.14246252768	-19.1337868047	0.032156280956	1.33188196738e-06	0.5	1e-10	1e-10	2	2.0	2
842	COX5A	COX5A	NA	NA	NA	9.66005697959e-05	0.5	1e-10	1e-10	4	4.0	4
843	COX5A	COX5A	NA	NA	NA	9.66005697959e-05	0.5	1e-10	1e-10	4	4.0	4
844	FAM132A	FAM132A	NA	NA	NA	2.39485474862e-05	0.5	1e-10	1e-10	1	4.0	4
845	FAM132A	FAM132A	NA	NA	NA	2.39485474862e-05	0.5	1e-10	1e-10	1	4.0	4
846	GSTP1	GSTP1	2.13985664758	0.0174052332859	0.0323663535624	1.40127138821	0.5	1e-10	1e-10	46	48.0	49
847	GTF2IRD2	GTF2IRD2	2.13914682948	1.00036159589	0.0324237787853	0.00047025367617	0.5	1e-10	1e-10	6	6.0	7
848	PLEKHM1	PLEKHM1	2.13911412333	0.22570537913	0.0324264268581	0.00972731597005	0.5	1e-10	1e-10	27	27.0	27
849	DGCR2	DGCR2	2.13890908079	0.0959701822836	0.0324430324713	0.0484243797089	0.5	1e-10	1e-10	48	49.0	49
850	OTUD3	OTUD3	-2.13804205651	-0.310025018623	0.0325133300155	0.00467598875212	0.5	1e-10	1e-10	76	77.0	79
851	TPRXL	TPRXL	NA	NA	NA	2.61521080704e-07	0.5	1e-10	1e-10	2	2.0	2
852	PAPPA	PAPPA	NA	NA	NA	0.000424319666373	0.5	1e-10	1e-10	17	18.0	18
853	TALDO1	TALDO1	NA	NA	NA	0.008554809273	0.5	1e-10	1e-10	7	7.0	7
854	ZNF175	ZNF175	2.13419230495	0.407048977144	0.0328270423511	0.00291925974045	0.5	1e-10	1e-10	55	55.0	56
855	RPP25	RPP25	2.13379647646	0.249465352712	0.0328594444644	0.00732470404843	0.5	1e-10	1e-10	57	57.0	57
856	RPP25	RPP25	NA	NA	NA	0.00732470404843	0.5	1e-10	1e-10	57	57.0	57
857	C11orf21	C11orf21	-2.13359215366	-0.930085590525	0.0328761808317	0.000601972569394	0.5	1e-10	1e-10	49	51.0	52
858	CRISPLD1	CRISPLD1	-2.13318825745	-1.28747321212	0.0329092860105	0.000260763671315	0.5	1e-10	1e-10	19	19.0	20
859	TLE1	TLE1	-2.13296678922	-1.31524728563	0.0329274506704	0.000285970215019	0.5	1e-10	1e-10	16	17.0	17
860	RPS27L	RPS27L	2.1324587484	0.0776142144138	0.0329691522332	0.0653654164086	0.5	1e-10	1e-10	68	69.0	69
861	RPS27L	RPS27L	NA	NA	NA	0.0653654164086	0.5	1e-10	1e-10	68	69.0	69
862	VGLL3	VGLL3	NA	NA	NA	8.56945410517e-06	0.5	1e-10	1e-10	3	3.0	3
863	ZNF558	ZNF558	-2.13063434099	-0.485807008031	0.0331192781382	0.00186773920937	0.5	1e-10	1e-10	15	15.0	16
864	ARL14EP	ARL14EP	-2.12829291868	-0.513032360831	0.0333128048661	0.00176951625634	0.5	1e-10	1e-10	132	132.0	135
865	IDH3A	IDH3A	2.12770190768	0.375185074941	0.0333618066562	0.00319248553254	0.5	1e-10	1e-10	94	94.0	98
866	IDH3A	IDH3A	NA	NA	NA	0.00319248553254	0.5	1e-10	1e-10	94	94.0	98
867	ODF2L	ODF2L	2.1266647892	0.239445937347	0.033447945095	0.00762136684707	0.5	1e-10	1e-10	68	68.0	68
868	KRTAP24-1	KRTAP24-1	-2.1257279922	-0.0101039279591	0.0335259147604	5.13404795822	0.5	1e-10	1e-10	53	57.0	57
869	KCTD9	KCTD9	-2.12502203148	-0.706682982662	0.0335847745899	0.000975013477735	0.5	1e-10	1e-10	24	25.0	25
870	USE1	USE1	NA	NA	NA	1.71445112697e-05	0.5	1e-10	1e-10	19	20.0	20
871	ITGA10	ITGA10	NA	NA	NA	0.000103265193276	0.5	1e-10	1e-10	5	5.0	5
872	ADAMTS13	ADAMTS13	NA	NA	NA	0.000661874867413	0.5	1e-10	1e-10	51	53.0	54
873	WBP2	WBP2	NA	NA	NA	0.0059576510638	0.5	1e-10	1e-10	12	12.0	12
874	VEGFB	VEGFB	2.12194037457	0.10005785566	0.0338427454193	0.043491083907	0.5	1e-10	1e-10	40	40.0	40
875	SEMA3F	SEMA3F	-2.121912369	-0.086001078322	0.0338450975609	0.0556920279845	0.5	1e-10	1e-10	34	34.0	35
876	ZNF667	ZNF667	2.12125541027	0.573366969639	0.0339003145578	0.00138588399806	0.5	1e-10	1e-10	114	120.0	122
877	KLHL12	KLHL12	-2.12072261289	-1.34510560112	0.0339451524099	0.000247561686827	0.5	1e-10	1e-10	48	48.0	48
878	KIAA1468	KIAA1468	2.12019375951	0.365996897326	0.0339897084826	0.00339196497587	0.5	1e-10	1e-10	67	68.0	69
879	GATA2	GATA2	2.1201716301	0.348642096715	0.0339915739818	0.00342631300911	0.5	1e-10	1e-10	31	33.0	34
880	LAMB3	LAMB3	2.11917240115	0.0486274738428	0.0340758997927	0.192309921302	0.5	1e-10	1e-10	75	78.0	78
881	LAMB3	LAMB3	NA	NA	NA	0.192309921302	0.5	1e-10	1e-10	75	78.0	78
882	ATP5J2	ATP5J2	2.11909550057	0.312351558638	0.0340823969043	0.00501634043718	0.5	1e-10	1e-10	33	33.0	33
883	SP110	SP110	-2.11871807844	-0.546002796531	0.0341142995822	0.00139402349166	0.5	1e-10	1e-10	50	51.0	51
884	SPTBN2	SPTBN2	2.11842408002	0.238917305353	0.0341391683162	0.00795644137035	0.5	1e-10	1e-10	23	23.0	23
885	ARHGEF25	ARHGEF25	-2.11802001543	-0.373420501506	0.0341733726063	0.0030827011592	0.5	1e-10	1e-10	49	49.0	49
886	OR2T10	OR2T10	NA	NA	NA	6.52935575899e-07	0.5	1e-10	1e-10	4	4.0	6
887	PCMT1	PCMT1	2.11527295647	0.113992419783	0.0344066899968	0.0325101201588	0.5	1e-10	1e-10	62	62.0	63
888	ZSCAN29	ZSCAN29	2.11408707039	0.287815206873	0.034507831301	0.00524813458032	0.5	1e-10	1e-10	85	87.0	87
889	ZSCAN29	ZSCAN29	NA	NA	NA	0.00524813458032	0.5	1e-10	1e-10	85	87.0	87
890	TCTA	TCTA	-2.11406623134	-0.690506376757	0.0345096108812	0.000898203736653	0.5	1e-10	1e-10	35	35.0	35
891	FHOD3	FHOD3	-2.11336691068	-0.368392466016	0.0345693758227	0.00335123665936	0.5	1e-10	1e-10	66	66.0	67
892	RBM8A	RBM8A	-2.11329864858	-1.06650168108	0.0345752143324	0.000415698978503	0.5	1e-10	1e-10	13	15.0	15
893	ZDHHC2	ZDHHC2	2.11315833028	1.01337446098	0.0345872185102	0.00050185540572	0.5	1e-10	1e-10	52	53.0	54
894	PRKRIP1	PRKRIP1	2.10943336262	0.137669267282	0.0349071922788	0.0244244188909	0.5	1e-10	1e-10	48	48.0	50
895	RPUSD2	RPUSD2	NA	NA	NA	8.29487885193e-05	0.5	1e-10	1e-10	12	12.0	12
896	RPUSD2	RPUSD2	NA	NA	NA	8.29487885193e-05	0.5	1e-10	1e-10	12	12.0	12
897	RAI1	RAI1	NA	NA	NA	1.94872143873e-08	0.5	1e-10	1e-10	1	1.0	1
898	TMEM45B	TMEM45B	-2.10806155626	-0.0342318922005	0.0350256652282	0.364141686276	0.5	1e-10	1e-10	229	241.0	248
899	RASSF2	RASSF2	-2.1077012275	-5.15570738074	0.0350568410705	1.72054995045e-05	0.5	1e-10	1e-10	5	5.0	5
900	MAPKAPK2	MAPKAPK2	2.10568395809	0.281024538393	0.035231814213	0.00556496649797	0.5	1e-10	1e-10	27	27.0	27
901	DNAH7	DNAH7	2.104314421	3.81979662793	0.0353510289276	3.05687632473e-05	0.5	1e-10	1e-10	72	72.0	72
902	SLC25A38	SLC25A38	2.10386753082	51.9399841295	0.0353900039945	1.6737263208e-07	0.5	1e-10	1e-10	1	1.0	1
903	GOSR2	GOSR2	2.10350570161	0.324307755406	0.0354215874143	0.004097417297	0.5	1e-10	1e-10	110	111.0	114
904	COG1	COG1	NA	NA	NA	0.000328523377157	0.5	1e-10	1e-10	19	21.0	22
905	CKB	CKB	2.10177657568	0.00937350190227	0.0355728519974	5.30906885797	0.5	1e-10	1e-10	40	41.0	42
906	C12orf57	C12orf57	-2.10135293007	-1.09632417702	0.0356099966105	0.000384393846991	0.5	1e-10	1e-10	1	1.0	22
907	KRTAP5-5	KRTAP5-5	-2.10120313905	-0.0221458514493	0.0356231379776	0.980780925564	0.5	1e-10	1e-10	82	90.0	100
908	EMC8	EMC8	2.1010031855	1.1655414317	0.0356406866188	0.000316113390463	0.5	1e-10	1e-10	11	11.0	11
909	GOT1	GOT1	NA	NA	NA	0.00126228611939	0.5	1e-10	1e-10	12	12.0	12
910	ZSWIM6	ZSWIM6	NA	NA	NA	1.19940337914e-06	0.5	1e-10	1e-10	1	1.0	1
911	UBR3	UBR3	NA	NA	NA	3.56517801698e-05	0.5	1e-10	1e-10	7	7.0	7
912	TMTC2	TMTC2	2.09911623454	1.17819798844	0.0358066556675	0.000343824859793	0.5	1e-10	1e-10	44	44.0	44
913	WISP1	WISP1	NA	NA	NA	1.14606251664e-05	0.5	1e-10	1e-10	6	6.0	6
914	PCP4	PCP4	2.0975856039	0.105794053945	0.0359417679019	0.0409409899406	0.5	1e-10	1e-10	49	49.0	50
915	DNTTIP2	DNTTIP2	2.09741648558	0.484529277841	0.035956722995	0.00181209148607	0.5	1e-10	1e-10	6	6.0	6
916	C5orf49	C5orf49	-2.09736380895	-13.9481983434	0.0359613822609	2.28139442055e-06	0.5	1e-10	1e-10	5	5.0	5
917	HAP1	HAP1	-2.09502588529	-2.1635794298	0.0361686914799	8.32659739539e-05	0.5	1e-10	1e-10	23	23.0	23
918	ICAM5	ICAM5	-2.09501123428	-16.7973778547	0.0361699938249	1.38156431578e-06	0.5	1e-10	1e-10	1	1.0	2
919	MAPKAP1	MAPKAP1	NA	NA	NA	1.58731097094e-06	0.5	1e-10	1e-10	9	9.0	9
920	KRTAP5-4	KRTAP5-4	-2.09353020281	-0.029194429733	0.0363018508384	0.572404438251	0.5	1e-10	1e-10	81	89.0	98
921	C6orf52	C6orf52	-2.09284437695	-1.77892380098	0.0363630489256	0.000128821413003	0.5	1e-10	1e-10	34	34.0	34
922	MSH3	MSH3	-2.09104384107	-0.102582243484	0.0365241341608	0.0424322058445	0.5	1e-10	1e-10	162	163.0	164
923	UGGT1	UGGT1	-2.09033148598	-0.541178441702	0.036588032782	0.00137372748441	0.5	1e-10	1e-10	50	50.0	50
924	UGGT1	UGGT1	NA	NA	NA	0.00137372748441	0.5	1e-10	1e-10	50	50.0	50
925	EXO5	EXO5	2.09019986872	1.7770484846	0.0365998493372	0.000144339086323	0.5	1e-10	1e-10	50	50.0	50
926	DDX17	DDX17	2.08971139684	0.0151308663278	0.0366437326139	1.84503151267	0.5	1e-10	1e-10	32	33.0	33
927	SLC39A10	SLC39A10	NA	NA	NA	1.20954443187e-06	0.5	1e-10	1e-10	3	3.0	3
928	LIMS1	LIMS1	-2.08538872547	-1.06850154359	0.0370340294217	0.00036502068262	0.5	1e-10	1e-10	33	33.0	35
929	LIMS1	LIMS1	NA	NA	NA	0.00036502068262	0.5	1e-10	1e-10	33	33.0	35
930	NME5	NME5	NA	NA	NA	1.41097741534e-08	0.5	1e-10	1e-10	4	4.0	4
931	TMEM170B	TMEM170B	-2.08280471215	-0.406600875814	0.0372690278983	0.00254917405394	0.5	1e-10	1e-10	25	25.0	25
932	NUFIP1	NUFIP1	NA	NA	NA	3.46240868675e-07	0.5	1e-10	1e-10	1	1.0	1
933	CHTF18	CHTF18	-2.08134342962	-0.766090217527	0.0374024826521	0.000827799535112	0.5	1e-10	1e-10	43	73.0	76
934	POLR2D	POLR2D	2.08081891291	0.259319796272	0.0374504843584	0.00651781803084	0.5	1e-10	1e-10	37	37.0	37
935	SIRT7	SIRT7	NA	NA	NA	4.88317251605e-05	0.5	1e-10	1e-10	2	2.0	2
936	THUMPD2	THUMPD2	2.07951893594	0.275800599045	0.0375696791825	0.00532981065879	0.5	1e-10	1e-10	42	42.0	43
937	EXOC3L1	EXOC3L1	NA	NA	NA	5.02888948738e-07	0.5	1e-10	1e-10	1	1.0	1
938	CLP1	CLP1	2.07833070578	0.513818567169	0.0376789101769	0.0016441489936	0.5	1e-10	1e-10	76	76.0	79
939	EIF5AL1	EIF5AL1	NA	NA	NA	1.93861329785e-05	0.5	1e-10	1e-10	7	8.0	8
940	INO80E	INO80E	2.07739335202	0.061855507805	0.0377652692797	0.109004895071	0.5	1e-10	1e-10	86	86.0	91
941	TTC1	TTC1	2.07513429745	0.615770566007	0.0379740898342	0.00110132321804	0.5	1e-10	1e-10	30	31.0	32
942	BMP7	BMP7	2.07490648147	0.291762336123	0.0379952028991	0.00523422965286	0.5	1e-10	1e-10	14	14.0	14
943	THOC5	THOC5	2.07407416751	0.103766085582	0.0380724232792	0.0371604115952	0.5	1e-10	1e-10	147	147.0	148
944	CACNG8	CACNG8	-2.07406536661	-23.1267931006	0.0380732405214	8.0314409316e-07	0.5	1e-10	1e-10	25	28.0	28
945	CLDN3	CLDN3	-2.0733747254	-0.430763386073	0.0381374192452	0.00241449236195	0.5	1e-10	1e-10	5	5.0	5
946	FGFBP1	FGFBP1	-2.07336042981	-0.0165897744209	0.0381387486522	1.74099410208	0.5	1e-10	1e-10	39	39.0	40
947	UBE3B	UBE3B	-2.07307864221	-0.393107748652	0.0381649613154	0.00274317127037	0.5	1e-10	1e-10	72	73.0	74
948	UBE2Q2L	UBE2Q2L	2.07274245892	0.381657779256	0.0381962540555	0.00291030140976	0.5	1e-10	1e-10	90	90.0	97
949	UBE2Q2L	UBE2Q2L	NA	NA	NA	0.00291030140976	0.5	1e-10	1e-10	90	90.0	97
950	TSPAN31	TSPAN31	2.07272144633	1.20728115126	0.0381982106811	0.000271064143926	0.5	1e-10	1e-10	21	21.0	21
951	MSLNL	MSLNL	-2.07231680273	-2.71733403421	0.0382359064402	6.39605897174e-05	0.5	1e-10	1e-10	246	407.0	444
952	SNX20	SNX20	-2.07094698784	-11.9484427926	0.0383637503979	2.66598380019e-06	0.5	1e-10	1e-10	4	4.0	4
953	RTF1	RTF1	NA	NA	NA	0.000497407382641	0.5	1e-10	1e-10	35	35.0	35
954	RTF1	RTF1	NA	NA	NA	0.000497407382641	0.5	1e-10	1e-10	35	35.0	35
955	GOLGA6L9	GOLGA6L9	-2.0703244865	-0.674614931935	0.0384219680324	0.00103304013039	0.5	1e-10	1e-10	271	273.0	290
956	GOLGA6L9	GOLGA6L9	NA	NA	NA	0.00103304013039	0.5	1e-10	1e-10	271	273.0	290
957	ARAP2	ARAP2	2.06866170614	2.09589706915	0.0385778430605	9.68584345405e-05	0.5	1e-10	1e-10	20	20.0	20
958	CCNE1	CCNE1	2.06776754672	0.166341639847	0.0386618867654	0.0126977663585	0.5	1e-10	1e-10	23	23.0	23
959	MST1R	MST1R	-2.06678301521	-0.0302860357791	0.0387546046276	0.41916888301	0.5	1e-10	1e-10	55	55.0	57
960	C18orf8	C18orf8	2.06636542763	0.0525697314074	0.0387939877936	0.152055309805	0.5	1e-10	1e-10	53	53.0	53
961	GPX8	GPX8	-2.06582954711	-2.14243174831	0.0388445771145	9.12551361471e-05	0.5	1e-10	1e-10	6	6.0	7
962	DCLK2	DCLK2	-2.06575279972	-31.9290537588	0.0388518269692	4.04351954471e-07	0.5	1e-10	1e-10	4	4.0	5
963	FCHSD2	FCHSD2	-2.06552851988	-2.16875553955	0.0388730198968	8.61514466775e-05	0.5	1e-10	1e-10	8	8.0	8
964	ISOC2	ISOC2	2.06380014405	0.143664881324	0.0390366694177	0.0229002747486	0.5	1e-10	1e-10	113	117.0	122
965	FOXS1	FOXS1	2.06256260423	3.38537483978	0.0391542037913	3.59617998602e-05	0.5	1e-10	1e-10	7	7.0	7
966	SLC25A37	SLC25A37	NA	NA	NA	0.00041343026888	0.5	1e-10	1e-10	8	8.0	8
967	NDEL1	NDEL1	-2.06182112173	-0.395203522974	0.039224769382	0.0027556294459	0.5	1e-10	1e-10	12	13.0	13
968	DNAL1	DNAL1	-2.06133345984	-5.92597112749	0.0392712381554	1.14352708091e-05	0.5	1e-10	1e-10	42	42.0	42
969	NKD2	NKD2	-2.06110516203	-1.47723856662	0.0392930084648	0.000252485605171	0.5	1e-10	1e-10	2	2.0	2
970	GRIK2	GRIK2	2.06054272179	13.7786318872	0.0393466860721	2.30270101382e-06	0.5	1e-10	1e-10	2	2.0	2
971	DIDO1	DIDO1	2.06051770475	0.158050618719	0.0393490750683	0.0162210687922	0.5	1e-10	1e-10	45	46.0	47
972	VAMP3	VAMP3	-2.05946775155	-0.0657266918178	0.0394494512206	0.0952942902863	0.5	1e-10	1e-10	48	49.0	49
973	PDE6G	PDE6G	-2.0589626683	-7.51737750069	0.0394978148609	9.15216499967e-06	0.5	1e-10	1e-10	24	26.0	28
974	NIPSNAP3A	NIPSNAP3A	2.05628016645	0.0696175995786	0.039755518911	0.0871930560374	0.5	1e-10	1e-10	63	63.0	64
975	DNAH17-AS1	DNAH17-AS1	2.05617988826	6.97798444469	0.0397651800921	1.02212927442e-05	0.5	1e-10	1e-10	22	22.0	22
976	ZNF559	ZNF559	2.05598807051	0.147420437799	0.0397836660916	0.0176884620629	0.5	1e-10	1e-10	58	59.0	60
977	C1orf222	C1orf222	-2.05576662934	-13.3150566367	0.0398050160504	2.3599247922e-06	0.5	1e-10	1e-10	34	36.0	36
978	PLGLB1	PLGLB1	-2.05518780315	-0.244923862527	0.0398608687373	0.00726134770465	0.5	1e-10	1e-10	214	250.0	317
979	NPC1L1	NPC1L1	-2.05468230391	-4.32060678382	0.0399097002662	2.23312901163e-05	0.5	1e-10	1e-10	9	9.0	11
980	SLC35E3	SLC35E3	-2.05402069346	-3.3765013008	0.0399736889081	3.648128484e-05	0.5	1e-10	1e-10	20	20.0	20
981	CHURC1	CHURC1	-2.05265641624	-0.0230190304735	0.0401059118361	0.6628044948	0.5	1e-10	1e-10	135	137.0	137
982	KRT37	KRT37	2.052476834	0.0700470830854	0.0401233441745	0.101485504409	0.5	1e-10	1e-10	49	50.0	53
983	VWA5A	VWA5A	-2.05223710189	-0.197128919683	0.0401466253756	0.010003698566	0.5	1e-10	1e-10	58	58.0	59
984	FRMPD1	FRMPD1	2.05191265425	0.401843273482	0.0401781518345	0.00282292733116	0.5	1e-10	1e-10	44	47.0	47
985	INADL	INADL	-2.05114098687	-0.494650685491	0.0402532188447	0.0018184052676	0.5	1e-10	1e-10	29	29.0	31
986	EXOG	EXOG	NA	NA	NA	0.000136297625331	0.5	1e-10	1e-10	27	27.0	28
987	CNPPD1	CNPPD1	-2.05069851869	-0.813091873983	0.0402963153246	0.000616894672618	0.5	1e-10	1e-10	8	8.0	8
988	IRF2BPL	IRF2BPL	2.05034203858	0.428091183752	0.0403310650055	0.00217710683445	0.5	1e-10	1e-10	25	25.0	26
989	GMIP	GMIP	-2.04893679242	-0.559811795146	0.0404682960295	0.00131618593632	0.5	1e-10	1e-10	44	45.0	45
990	IL31RA	IL31RA	NA	NA	NA	1.62151375185e-05	0.5	1e-10	1e-10	2	2.0	2
991	SELP	SELP	NA	NA	NA	6.43748294262e-08	0.5	1e-10	1e-10	6	6.0	6
992	MTRNR2L4	MTRNR2L4	2.04831705772	50.1935284864	0.0405289426582	1.58906166785e-07	0.5	1e-10	1e-10	5	6.0	6
993	BRSK2	BRSK2	2.04829790249	8.57132732248	0.0405308183972	6.06656580978e-06	0.5	1e-10	1e-10	16	16.0	20
994	LRRK2	LRRK2	-2.04732313241	-0.699513744553	0.0406263680885	0.000881741907324	0.5	1e-10	1e-10	26	26.0	26
995	PRIM2	PRIM2	-2.04695336826	-0.730595821121	0.0406626633261	0.000783343001766	0.5	1e-10	1e-10	43	43.0	47
996	AK9	AK9	-2.04358527089	-0.998605972009	0.0409945355877	0.000413728302552	0.5	1e-10	1e-10	113	113.0	113
997	NOMO2	NOMO2	2.04348790997	1.35879356209	0.0410041629824	0.000229600162445	0.5	1e-10	1e-10	32	35.0	35
998	ZCCHC11	ZCCHC11	2.04330201884	0.300222466415	0.0410225498807	0.00452105775294	0.5	1e-10	1e-10	91	92.0	93
999	NDUFA6	NDUFA6	2.04309453709	0.0265222618718	0.0410430806031	0.568275362318	0.5	1e-10	1e-10	198	199.0	208
1000	NRG1	NRG1	2.04300726752	1.34527125226	0.0410517186977	0.00023029138317	0.5	1e-10	1e-10	22	22.0	22
1001	TMEM241	TMEM241	2.04197375253	0.653979533608	0.0411541350029	0.00100827202935	0.5	1e-10	1e-10	80	81.0	82
1002	NAALADL2	NAALADL2	NA	NA	NA	7.7775350358e-07	0.5	1e-10	1e-10	14	14.0	15
1003	SKAP1	SKAP1	NA	NA	NA	7.49883776042e-07	0.5	1e-10	1e-10	3	3.0	3
1004	GLYCTK	GLYCTK	2.04060602188	27.0975151766	0.0412900031458	5.22534735461e-07	0.5	1e-10	1e-10	1	1.0	1
1005	ENPP5	ENPP5	-2.03979169872	-2.84055478948	0.0413710769848	4.97475375426e-05	0.5	1e-10	1e-10	41	41.0	41
1006	LLGL2	LLGL2	-2.0352771347	-0.214284832237	0.041822995538	0.00926612108983	0.5	1e-10	1e-10	28	28.0	28
1007	CCL22	CCL22	-2.03490946073	-0.0106108447931	0.0418599838845	3.05494513064	0.5	1e-10	1e-10	3179	3208.0	3277
1008	CCL22	CCL22	NA	NA	NA	3.05494513064	0.5	1e-10	1e-10	3179	3208.0	3277
1009	ACLY	ACLY	-2.03410436149	-0.79462052402	0.0419410743266	0.000629547870139	0.5	1e-10	1e-10	14	14.0	16
1010	COL7A1	COL7A1	-2.03406141836	-0.0346170545231	0.0419454033358	0.356008463352	0.5	1e-10	1e-10	21	21.0	23
1011	PCGF3	PCGF3	2.03363180206	0.00967049880471	0.0419887328986	4.34168741125	0.5	1e-10	1e-10	100	100.0	107
1012	UBE2E1	UBE2E1	NA	NA	NA	0.000238613960026	0.5	1e-10	1e-10	5	5.0	5
1013	RCAN2	RCAN2	NA	NA	NA	7.43942800274e-05	0.5	1e-10	1e-10	5	5.0	5
1014	NUDT19	NUDT19	2.03286533022	0.0627268246741	0.0420661305789	0.111889252566	0.5	1e-10	1e-10	88	89.0	91
1015	NUP43	NUP43	2.03231334851	0.346805324071	0.0421219439732	0.00321254238303	0.5	1e-10	1e-10	55	55.0	55
1016	PPIE	PPIE	2.03111521759	0.0152394480433	0.0422433081108	1.76324108699	0.5	1e-10	1e-10	154	155.0	158
1017	ANAPC4	ANAPC4	-2.03102932182	-0.0397891859707	0.0422520202381	0.254949826284	0.5	1e-10	1e-10	107	107.0	108
1018	TIGD2	TIGD2	2.03071395296	0.576971777547	0.0422840201067	0.00111772605398	0.5	1e-10	1e-10	57	59.0	61
1019	EIF2B1	EIF2B1	2.02967617358	0.138618583481	0.0423894663504	0.0208582520699	0.5	1e-10	1e-10	35	36.0	38
1020	NOTCH2NL	NOTCH2NL	2.02933249378	0.0826184992509	0.0424244358115	0.0612477136029	0.5	1e-10	1e-10	45	48.0	52
1021	BRI3BP	BRI3BP	-2.02914997125	-1.94479628912	0.0424430174201	0.000100438684673	0.5	1e-10	1e-10	12	13.0	14
1022	TMEM161A	TMEM161A	-2.02898367033	-0.351058605966	0.042459953589	0.00317610273472	0.5	1e-10	1e-10	35	35.0	35
1023	RAP1GAP2	RAP1GAP2	-2.02849687281	-0.26335311914	0.0425095621485	0.00691347902902	0.5	1e-10	1e-10	100	104.0	107
1024	BTN3A2	BTN3A2	2.0277787842	0.0195196371825	0.0425828306038	1.03695505037	0.5	1e-10	1e-10	48	48.0	51
1025	TMEM254	TMEM254	NA	NA	NA	0.000136442617057	0.5	1e-10	1e-10	1	1.0	1
1026	IRF2BP1	IRF2BP1	2.02761165929	0.950484666865	0.0425998981053	0.000455480067353	0.5	1e-10	1e-10	39	39.0	39
1027	NKX2-8	NKX2-8	2.02761133233	11.1244553279	0.0425999315017	3.37253566717e-06	0.5	1e-10	1e-10	23	23.0	26
1028	UBR5	UBR5	NA	NA	NA	6.60998689855e-05	0.5	1e-10	1e-10	4	4.0	4
1029	CCL13	CCL13	NA	NA	NA	2.28731522476e-06	0.5	1e-10	1e-10	3	3.0	3
1030	C11orf45	C11orf45	-2.0268421579	-0.865485165347	0.042678557496	0.000588177582589	0.5	1e-10	1e-10	101	106.0	108
1031	FKBP14	FKBP14	NA	NA	NA	8.49874707529e-06	0.5	1e-10	1e-10	6	6.0	6
1032	ZSCAN30	ZSCAN30	2.02523535036	1.04520578955	0.0428432033883	0.000369271680482	0.5	1e-10	1e-10	26	26.0	26
1033	DOCK10	DOCK10	-2.02483990726	-1.53026804378	0.0428838057759	0.000147788183115	0.5	1e-10	1e-10	16	16.0	16
1034	DOCK10	DOCK10	NA	NA	NA	0.000147788183115	0.5	1e-10	1e-10	16	16.0	16
1035	S100A10	S100A10	-2.02475952181	-0.0337486129154	0.0428920633833	0.321211846667	0.5	1e-10	1e-10	19	20.0	22
1036	S100A10	S100A10	NA	NA	NA	0.321211846667	0.5	1e-10	1e-10	19	20.0	22
1037	SBF2	SBF2	2.02470389372	1.5546593557	0.0428977785741	0.000167393217364	0.5	1e-10	1e-10	18	18.0	18
1038	IGFL2	IGFL2	-2.02455410414	-0.0155183648409	0.0429131710512	1.72408196717	0.5	1e-10	1e-10	91	91.0	96
1039	WDR11	WDR11	2.02214990983	0.0609677815459	0.0431608672131	0.101905378062	0.5	1e-10	1e-10	115	117.0	117
1040	SCN3B	SCN3B	NA	NA	NA	6.99538458037e-05	0.5	1e-10	1e-10	15	15.0	15
1041	KLHL7	KLHL7	NA	NA	NA	0.00029507582679	0.5	1e-10	1e-10	30	30.0	30
1042	PPP1R1C	PPP1R1C	-2.02012872234	-6.16615934106	0.0433700372688	9.41459220608e-06	0.5	1e-10	1e-10	9	9.0	10
1043	PPP1R1C	PPP1R1C	NA	NA	NA	9.41459220608e-06	0.5	1e-10	1e-10	9	9.0	10
1044	MEOX2	MEOX2	NA	NA	NA	0.000141078571349	0.5	1e-10	1e-10	5	5.0	5
1045	ZNF501	ZNF501	2.01875414871	0.832625281129	0.0435127788556	0.000598481140225	0.5	1e-10	1e-10	29	29.0	30
1046	LDLRAD4	LDLRAD4	2.01865990813	2.09674206346	0.043522579719	0.000101250343593	0.5	1e-10	1e-10	73	73.0	75
1047	CARD11	CARD11	-2.01849246025	-296.742298462	0.0435399986202	4.76053167367e-09	0.5	1e-10	1e-10	1	1.0	1
1048	SDHC	SDHC	NA	NA	NA	9.77872296228e-07	0.5	1e-10	1e-10	2	2.0	2
1049	SDHC	SDHC	NA	NA	NA	9.77872296228e-07	0.5	1e-10	1e-10	2	2.0	2
1050	ZNF532	ZNF532	-2.0174813616	-2.00536101145	0.0436453041554	0.000101203795146	0.5	1e-10	1e-10	14	14.0	14
1051	C15orf62	C15orf62	2.01685566859	0.0781274012906	0.0437105775252	0.0664952704204	0.5	1e-10	1e-10	48	48.0	50
1052	C15orf62	C15orf62	NA	NA	NA	0.0664952704204	0.5	1e-10	1e-10	48	48.0	50
1053	ADAMTS17	ADAMTS17	-2.01668941424	-6.06927179764	0.0437279353212	1.08104185041e-05	0.5	1e-10	1e-10	2	2.0	2
1054	ADAMTS17	ADAMTS17	NA	NA	NA	1.08104185041e-05	0.5	1e-10	1e-10	2	2.0	2
1055	F7	F7	-2.01654054914	-54.0016930321	0.0437434825309	1.59254689346e-07	0.5	1e-10	1e-10	2	2.0	3
1056	REV1	REV1	-2.01631747889	-0.271846068841	0.0437667883349	0.00509559392589	0.5	1e-10	1e-10	37	37.0	37
1057	PDE4DIP	PDE4DIP	NA	NA	NA	5.17676883488e-07	0.5	1e-10	1e-10	1	1.0	1
1058	NBPF8	NBPF8	-2.01552176476	-31.043845699	0.0438500079235	4.40186156775e-07	0.5	1e-10	1e-10	1	16.0	29
1059	LOX	LOX	-2.01518388647	-0.245641963816	0.0438853852418	0.00670467554832	0.5	1e-10	1e-10	8	8.0	9
1060	TULP3	TULP3	-2.01472110166	-0.021602082977	0.0439338799201	0.775435006658	0.5	1e-10	1e-10	102	106.0	106
1061	KXD1	KXD1	2.01442597983	0.11914079788	0.0439648290118	0.0291257367399	0.5	1e-10	1e-10	25	26.0	26
1062	NOL9	NOL9	2.01421976878	0.737690792061	0.0439864650524	0.000746409200463	0.5	1e-10	1e-10	29	29.0	29
1063	CDC27	CDC27	NA	NA	NA	1.20266894579e-06	0.5	1e-10	1e-10	1	1.0	1
1064	ZNF763	ZNF763	-2.01306803204	-1.14809168757	0.044107472758	0.000348261105359	0.5	1e-10	1e-10	21	21.0	21
1065	PCSK7	PCSK7	-2.01291512603	-0.248025361931	0.0441235590029	0.00646740880591	0.5	1e-10	1e-10	42	42.0	42
1066	CRMP1	CRMP1	2.01234976575	0.250452313548	0.0441830798839	0.0058087944817	0.5	1e-10	1e-10	95	102.0	103
1067	CTU1	CTU1	2.01207508289	0.98198505815	0.0442120228279	0.000454028471702	0.5	1e-10	1e-10	10	10.0	10
1068	TBKBP1	TBKBP1	-2.01106144183	-0.0777470229787	0.0443189672708	0.0649947298881	0.5	1e-10	1e-10	60	61.0	61
1069	OTOP1	OTOP1	-2.01086307254	-0.812479060914	0.0443399217928	0.00069192680051	0.5	1e-10	1e-10	152	183.0	187
1070	TSTD1	TSTD1	2.01030661477	0.0240780169561	0.0443987472231	0.703838258743	0.5	1e-10	1e-10	169	171.0	172
1071	TSTD1	TSTD1	NA	NA	NA	0.703838258743	0.5	1e-10	1e-10	169	171.0	172
1072	RNASET2	RNASET2	2.01028552396	0.0370049183485	0.0444009781142	0.297378088334	0.5	1e-10	1e-10	64	65.0	65
1073	SLC5A11	SLC5A11	2.01013455305	5.15719257915	0.0444169498972	1.61716871009e-05	0.5	1e-10	1e-10	37	38.0	38
1074	SLC39A14	SLC39A14	-2.0097842846	-0.152264262491	0.0444540247943	0.0175273931617	0.5	1e-10	1e-10	26	28.0	29
1075	HYI	HYI	2.00876061626	0.109463502434	0.04456252681	0.0310804978681	0.5	1e-10	1e-10	27	28.0	28
1076	SETBP1	SETBP1	NA	NA	NA	1.87221658895e-05	0.5	1e-10	1e-10	5	5.0	5
1077	YEATS4	YEATS4	2.00844973341	0.0487171923732	0.0445955225161	0.163995146892	0.5	1e-10	1e-10	112	113.0	114
1078	CCDC79	CCDC79	NA	NA	NA	8.40183377528e-07	0.5	1e-10	1e-10	20	20.0	20
1079	PRELP	PRELP	-2.00643592641	-0.0273632219545	0.0448097584799	0.570247993531	0.5	1e-10	1e-10	38	41.0	42
1080	PRELP	PRELP	NA	NA	NA	0.570247993531	0.5	1e-10	1e-10	38	41.0	42
1081	PTPRF	PTPRF	-2.00545053852	-0.0504871907896	0.0449149034436	0.1472319743	0.5	1e-10	1e-10	61	63.0	63
1082	PHGR1	PHGR1	2.00544421517	0.186406631849	0.044915578842	0.0102248737191	0.5	1e-10	1e-10	9	11.0	11
1083	PHGR1	PHGR1	NA	NA	NA	0.0102248737191	0.5	1e-10	1e-10	9	11.0	11
1084	FAM203B	FAM203B	2.00537143492	0.825391611244	0.0449233531391	0.000650002888962	0.5	1e-10	1e-10	39	40.0	41
1085	BLOC1S2	BLOC1S2	-2.00532517885	-0.0653758257613	0.0449282947459	0.111007383081	0.5	1e-10	1e-10	35	35.0	35
1086	CRTC1	CRTC1	-2.00382576371	-2.80597151874	0.045088727988	5.51958842106e-05	0.5	1e-10	1e-10	31	32.0	33
1087	METTL10	METTL10	2.00375413421	0.16880638033	0.0450964042191	0.0128099847016	0.5	1e-10	1e-10	54	54.0	55
1088	IRF5	IRF5	-2.00370832105	-0.0923296027759	0.0451013143989	0.0460594208044	0.5	1e-10	1e-10	115	115.0	120
1089	RECK	RECK	2.00220674587	0.529091440033	0.0452625004744	0.00147251548854	0.5	1e-10	1e-10	30	30.0	30
1090	CLINT1	CLINT1	2.00163706735	0.226515945576	0.0453237793528	0.00726863319285	0.5	1e-10	1e-10	60	60.0	60
1091	RFC2	RFC2	-2.00159392034	-0.85955137401	0.0453284234148	0.000540994776837	0.5	1e-10	1e-10	16	18.0	20
1092	UNC45A	UNC45A	-2.0014115304	-0.0822134875789	0.0453480591081	0.0571830368111	0.5	1e-10	1e-10	50	51.0	54
1093	UNC45A	UNC45A	NA	NA	NA	0.0571830368111	0.5	1e-10	1e-10	50	51.0	54
1094	MAST4	MAST4	-1.99998319481	-0.306955127339	0.0455020785837	0.004335004197	0.5	1e-10	1e-10	84	85.0	86
1095	FAM35A	FAM35A	1.99913924772	0.115301437777	0.0455932896291	0.030294378256	0.5	1e-10	1e-10	82	82.0	86
1096	CYP4V2	CYP4V2	-1.99830979442	-0.115852168689	0.0456830843049	0.0285587039759	0.5	1e-10	1e-10	61	64.0	64
1097	CPT1C	CPT1C	1.99737982966	2.56005580805	0.0457839372538	6.69833293562e-05	0.5	1e-10	1e-10	46	48.0	48
1098	NAT8L	NAT8L	NA	NA	NA	1.94366595386e-05	0.5	1e-10	1e-10	18	18.0	18
1099	ZNF177	ZNF177	1.99616563668	0.461970766309	0.0459158964921	0.00170574737992	0.5	1e-10	1e-10	26	27.0	28
1100	DPP10	DPP10	-1.99585235119	-101.04966317	0.0459499964997	4.60069102456e-08	0.5	1e-10	1e-10	1	2.0	2
1101	DPP10	DPP10	NA	NA	NA	4.60069102456e-08	0.5	1e-10	1e-10	1	2.0	2
1102	PARP1	PARP1	-1.99540222366	-1.85573248518	0.0459990286138	0.000122627065472	0.5	1e-10	1e-10	5	5.0	5
1103	PARP1	PARP1	NA	NA	NA	0.000122627065472	0.5	1e-10	1e-10	5	5.0	5
1104	EVI2B	EVI2B	NA	NA	NA	3.12355329228e-07	0.5	1e-10	1e-10	1	1.0	1
1105	JOSD1	JOSD1	-1.9934001067	-0.10384226869	0.0462176522119	0.0362465064992	0.5	1e-10	1e-10	29	29.0	29
1106	DCDC2B	DCDC2B	NA	NA	NA	1.93815148757e-06	0.5	1e-10	1e-10	4	4.0	4
1107	DCDC2B	DCDC2B	NA	NA	NA	1.93815148757e-06	0.5	1e-10	1e-10	4	4.0	4
1108	UBA52	UBA52	1.99266308305	0.0154015993828	0.0462983524262	1.59935884093	0.5	1e-10	1e-10	21	21.0	22
1109	IFITM10	IFITM10	1.99258610909	0.711550222347	0.0463067875075	0.000819375079067	0.5	1e-10	1e-10	15	15.0	16
1110	SMEK2	SMEK2	1.992452833	4.25496130739	0.0463213954391	1.94909050039e-05	0.5	1e-10	1e-10	5	5.0	5
1111	BCL6	BCL6	NA	NA	NA	4.54824513753e-07	0.5	1e-10	1e-10	1	1.0	2
1112	KRTAP5-1	KRTAP5-1	-1.99133964486	-0.0468690928961	0.0464435597391	0.196941010625	0.5	1e-10	1e-10	74	80.0	87
1113	CARM1	CARM1	NA	NA	NA	1.00222444773e-05	0.5	1e-10	1e-10	1	1.0	1
1114	GPC6	GPC6	-1.99028705904	-0.858094881962	0.0465593227378	0.000567275751395	0.5	1e-10	1e-10	51	52.0	54
1115	RDM1	RDM1	1.98928980636	20.3450222661	0.0466692241749	1.08203855733e-06	0.5	1e-10	1e-10	18	18.0	18
1116	PACRG	PACRG	1.98886178758	1.35567789868	0.0467164605612	0.000221844083043	0.5	1e-10	1e-10	138	139.0	140
1117	TPRKB	TPRKB	NA	NA	NA	4.07539233794e-05	0.5	1e-10	1e-10	33	33.0	33
1118	TPRKB	TPRKB	NA	NA	NA	4.07539233794e-05	0.5	1e-10	1e-10	33	33.0	33
1119	ZC3H6	ZC3H6	-1.98841398765	-1.95868535517	0.0467659230651	9.22629666987e-05	0.5	1e-10	1e-10	11	12.0	13
1120	FOLR2	FOLR2	1.98787466253	0.237928093215	0.0468255536333	0.00692870842123	0.5	1e-10	1e-10	40	42.0	43
1121	ENPEP	ENPEP	NA	NA	NA	3.21271079473e-08	0.5	1e-10	1e-10	2	2.0	2
1122	CILP	CILP	-1.98732201118	-0.0378533305316	0.046886723974	0.266737101661	0.5	1e-10	1e-10	33	33.0	34
1123	CILP	CILP	NA	NA	NA	0.266737101661	0.5	1e-10	1e-10	33	33.0	34
1124	CENPV	CENPV	NA	NA	NA	0.000241391820977	0.5	1e-10	1e-10	51	51.0	51
1125	NPC1	NPC1	1.98668378555	0.0789859623422	0.0469574497661	0.0622138305443	0.5	1e-10	1e-10	23	23.0	23
1126	CLDND1	CLDND1	NA	NA	NA	0.000670744884221	0.5	1e-10	1e-10	18	18.0	19
1127	MAB21L2	MAB21L2	-1.9859219204	-4.07950376513	0.0470419943298	2.27559708198e-05	0.5	1e-10	1e-10	31	31.0	34
1128	C4orf27	C4orf27	1.98545679585	0.997814811751	0.0470936723626	0.00041063868701	0.5	1e-10	1e-10	6	6.0	6
1129	MARC1	MARC1	-1.9854085168	-0.543198136333	0.0470990391787	0.00131918029735	0.5	1e-10	1e-10	20	20.0	20
1130	ZNF595	ZNF595	1.9843478059	0.98769789702	0.0472170802649	0.000379271002287	0.5	1e-10	1e-10	15	16.0	17
1131	FAM8A1	FAM8A1	1.98387868284	0.270011885579	0.0472693658705	0.00505546892022	0.5	1e-10	1e-10	49	50.0	50
1132	EDC4	EDC4	1.98346382041	0.676897261171	0.0473156444789	0.000823521158827	0.5	1e-10	1e-10	5	5.0	5
1133	EDC4	EDC4	NA	NA	NA	0.000823521158827	0.5	1e-10	1e-10	5	5.0	5
1134	NHP2L1	NHP2L1	NA	NA	NA	0.000863405658078	0.5	1e-10	1e-10	40	40.0	41
1135	VSIG10	VSIG10	-1.98265276958	-0.34358659183	0.0474062286385	0.00335747427613	0.5	1e-10	1e-10	22	22.0	22
1136	TBRG1	TBRG1	NA	NA	NA	2.23272959518e-06	0.5	1e-10	1e-10	1	1.0	1
1137	FAM209A	FAM209A	1.98211061772	0.32423856471	0.047466861452	0.0037545525857	0.5	1e-10	1e-10	82	84.0	88
1138	NDUFB5	NDUFB5	1.98203116428	0.261787535318	0.0474757527884	0.00633012770246	0.5	1e-10	1e-10	50	51.0	51
1139	ZNF322	ZNF322	1.9815590763	0.666763688586	0.0475286112652	0.000890289577132	0.5	1e-10	1e-10	139	140.0	143
1140	GTF3C4	GTF3C4	1.98154264674	0.572115656392	0.0475304517316	0.00115783507853	0.5	1e-10	1e-10	128	130.0	132
1141	SOX7	SOX7	1.98026302547	0.247607948784	0.047673981183	0.00569586189573	0.5	1e-10	1e-10	27	27.0	27
1142	ELP5	ELP5	1.98021516965	0.0572681704958	0.0476793560188	0.114457014047	0.5	1e-10	1e-10	249	255.0	259
1143	ST3GAL5	ST3GAL5	-1.98015372012	-0.687719658352	0.0476862583526	0.000831112161738	0.5	1e-10	1e-10	30	30.0	30
1144	ST3GAL5	ST3GAL5	NA	NA	NA	0.000831112161738	0.5	1e-10	1e-10	30	30.0	30
1145	FNDC1	FNDC1	-1.97987538848	-3.41693595065	0.0477175325442	2.99849792387e-05	0.5	1e-10	1e-10	17	17.0	17
1146	CD3G	CD3G	NA	NA	NA	8.174565361e-07	0.5	1e-10	1e-10	7	7.0	8
1147	GPC1	GPC1	-1.97961628032	-0.37446111916	0.0477466622205	0.00275618120755	0.5	1e-10	1e-10	5	5.0	5
1148	GPC1	GPC1	NA	NA	NA	0.00275618120755	0.5	1e-10	1e-10	5	5.0	5
1149	LRFN2	LRFN2	1.97917939342	66.7405663171	0.0477958121354	7.94956075098e-08	0.5	1e-10	1e-10	6	6.0	6
1150	LGI3	LGI3	NA	NA	NA	4.93227896651e-05	0.5	1e-10	1e-10	1	1.0	1
1151	SLC25A13	SLC25A13	1.97696972295	0.934273471804	0.0480450526703	0.00042855527117	0.5	1e-10	1e-10	11	11.0	12
1152	SLC30A8	SLC30A8	1.97602918422	0.663107809651	0.0481514719266	0.000915777251219	0.5	1e-10	1e-10	59	62.0	65
1153	C6orf99	C6orf99	1.97413137918	2.56811807549	0.0483668061349	5.61397274678e-05	0.5	1e-10	1e-10	24	24.0	25
1154	FAM131C	FAM131C	NA	NA	NA	7.45801207924e-05	0.5	1e-10	1e-10	4	4.0	4
1155	XAB2	XAB2	1.97308214172	0.0447478669488	0.0484862045478	0.191429295942	0.5	1e-10	1e-10	29	29.0	29
1156	SLC52A1	SLC52A1	-1.97292128711	-0.0359124572572	0.0485045309303	0.307203564162	0.5	1e-10	1e-10	41	42.0	43
1157	LAMC2	LAMC2	1.97255660914	0.142113193544	0.048546100728	0.0207570324376	0.5	1e-10	1e-10	5	6.0	6
1158	ZNF474	ZNF474	-1.97192882117	-5.98121537263	0.0486177326275	1.18409589055e-05	0.5	1e-10	1e-10	53	53.0	55
1159	ACP1	ACP1	-1.97119972333	-0.989143450164	0.0487010355654	0.000361373969276	0.5	1e-10	1e-10	40	41.0	42
1160	CCDC157	CCDC157	1.97091660009	0.617156207583	0.0487334160462	0.00105238170594	0.5	1e-10	1e-10	47	48.0	49
1161	HAX1	HAX1	-1.97067235043	-0.0791397988967	0.0487613651216	0.0613332878462	0.5	1e-10	1e-10	25	25.0	26
1162	C2orf61	C2orf61	NA	NA	NA	1.61315972327e-08	0.5	1e-10	1e-10	3	3.0	3
1163	RPN1	RPN1	1.96952738403	0.0619936424302	0.0488925611532	0.0919064785571	0.5	1e-10	1e-10	52	53.0	53
1164	AMTN	AMTN	1.96902618561	0.159369169544	0.0489500841732	0.0159034586894	0.5	1e-10	1e-10	191	195.0	203
1165	PARS2	PARS2	1.96761693608	1.22801206069	0.0491121295824	0.000270048597856	0.5	1e-10	1e-10	14	14.0	14
1166	YRDC	YRDC	1.96707137279	0.983260246672	0.0491749830423	0.000410384380283	0.5	1e-10	1e-10	12	12.0	12
1167	YRDC	YRDC	NA	NA	NA	0.000410384380283	0.5	1e-10	1e-10	12	12.0	12
1168	SSBP3	SSBP3	NA	NA	NA	1.66108928158e-05	0.5	1e-10	1e-10	11	11.0	11
1169	SSBP3	SSBP3	NA	NA	NA	1.66108928158e-05	0.5	1e-10	1e-10	11	11.0	11
1170	C20orf24	C20orf24	NA	NA	NA	0.000248971289792	0.5	1e-10	1e-10	7	7.0	7
1171	STX12	STX12	NA	NA	NA	1.96208418222e-06	0.5	1e-10	1e-10	1	1.0	1
1172	MTUS1	MTUS1	1.96448095274	0.250153447317	0.0494743430268	0.00579634700182	0.5	1e-10	1e-10	122	124.0	124
1173	ALDH1L2	ALDH1L2	1.96410503425	1.27978851304	0.049517912534	0.000220935902237	0.5	1e-10	1e-10	19	19.0	19
1174	GSG2	GSG2	-1.96339574385	-5.94266882101	0.0496002079935	1.14737576002e-05	0.5	1e-10	1e-10	20	22.0	23
1175	MAST2	MAST2	-1.96313471651	-0.19480818308	0.0496305225687	0.00971130429411	0.5	1e-10	1e-10	67	67.0	67
1176	FBXL8	FBXL8	1.96230095434	0.459930080394	0.0497274561755	0.00179850882531	0.5	1e-10	1e-10	4	4.0	4
1177	SFMBT2	SFMBT2	NA	NA	NA	4.92768847886e-07	0.5	1e-10	1e-10	4	4.0	4
1178	KDM1B	KDM1B	1.96140248895	2.26323798018	0.0498320898926	7.84110238937e-05	0.5	1e-10	1e-10	4	4.0	4
1179	ABCC2	ABCC2	-1.96083589937	-9.84131585017	0.0498981688025	3.99738923762e-06	0.5	1e-10	1e-10	4	4.0	4
1180	PTPN9	PTPN9	NA	NA	NA	2.56569615978e-06	0.5	1e-10	1e-10	1	1.0	1
1181	PTPN9	PTPN9	NA	NA	NA	2.56569615978e-06	0.5	1e-10	1e-10	1	1.0	1
1182	C4orf47	C4orf47	-1.95970749945	-7.33401409267	0.0500299881143	7.31746636469e-06	0.5	1e-10	1e-10	21	21.0	21
1183	SLAMF1	SLAMF1	-1.95939207441	-1.82563299425	0.050066888133	0.000123387497437	0.5	1e-10	1e-10	21	22.0	23
1184	REST	REST	NA	NA	NA	8.32528048005e-06	0.5	1e-10	1e-10	19	19.0	20
1185	C1orf100	C1orf100	-1.95695989001	-11.6007722767	0.0503521842984	2.78171175002e-06	0.5	1e-10	1e-10	18	18.0	18
1186	ZNF770	ZNF770	-1.95548413084	-0.37437069453	0.050525954623	0.00242680791277	0.5	1e-10	1e-10	55	55.0	56
1187	ZNF770	ZNF770	NA	NA	NA	0.00242680791277	0.5	1e-10	1e-10	55	55.0	56
1188	GGNBP2	GGNBP2	-1.95515758741	-0.0889835022163	0.0505644728597	0.0494370055186	0.5	1e-10	1e-10	24	24.0	25
1189	PLCD1	PLCD1	NA	NA	NA	0.000149146843255	0.5	1e-10	1e-10	7	7.0	7
1190	IFITM3	IFITM3	1.95302188806	0.00693638156875	0.050817001651	9.18598397349	0.5	1e-10	1e-10	8	15.0	15
1191	WRB	WRB	1.95297097279	0.14600797278	0.050823034829	0.0170818144865	0.5	1e-10	1e-10	24	24.0	24
1192	WRB	WRB	NA	NA	NA	0.0170818144865	0.5	1e-10	1e-10	24	24.0	24
1193	MTMR14	MTMR14	NA	NA	NA	5.20663287288e-06	0.5	1e-10	1e-10	3	3.0	3
1194	TGM1	TGM1	1.95178119921	0.0520586346383	0.0509641873365	0.141232712486	0.5	1e-10	1e-10	31	32.0	32
1195	SEMA3G	SEMA3G	1.95117502535	0.20537609682	0.051036228821	0.0088131559578	0.5	1e-10	1e-10	41	41.0	41
1196	AP2M1	AP2M1	NA	NA	NA	0.000100305918138	0.5	1e-10	1e-10	3	3.0	3
1197	ZNF442	ZNF442	NA	NA	NA	9.76402676569e-08	0.5	1e-10	1e-10	4	4.0	4
1198	DNHD1	DNHD1	-1.94939530692	-2.48406512196	0.0512482345609	5.90584184638e-05	0.5	1e-10	1e-10	20	21.0	22
1199	PSME3	PSME3	-1.94896173477	-1.60639134173	0.0512999946012	0.000130654615621	0.5	1e-10	1e-10	1	1.0	1
1200	SERP1	SERP1	NA	NA	NA	2.10171647096e-05	0.5	1e-10	1e-10	11	11.0	11
1201	RBM15	RBM15	NA	NA	NA	4.578630323e-06	0.5	1e-10	1e-10	4	4.0	4
1202	MAPK6	MAPK6	1.94835441479	1.86923596156	0.0513725703152	0.000102729879313	0.5	1e-10	1e-10	5	5.0	5
1203	MAP1LC3B	MAP1LC3B	NA	NA	NA	0.000619496376435	0.5	1e-10	1e-10	5	5.0	5
1204	GALNT15	GALNT15	NA	NA	NA	0.00762538636726	0.5	1e-10	1e-10	5	5.0	5
1205	RRM1	RRM1	1.945814751	0.194505043958	0.0516769960592	0.010186064239	0.5	1e-10	1e-10	87	87.0	87
1206	DCST2	DCST2	NA	NA	NA	0.000415996506775	0.5	1e-10	1e-10	11	12.0	12
1207	DCST2	DCST2	NA	NA	NA	0.000415996506775	0.5	1e-10	1e-10	11	12.0	12
1208	WDR92	WDR92	1.94432891407	0.748912627706	0.0518558000481	0.000647179257378	0.5	1e-10	1e-10	72	73.0	73
1209	GALNT1	GALNT1	1.94406543883	0.986842283203	0.0518875603363	0.000362667174943	0.5	1e-10	1e-10	17	17.0	17
1210	ERP29	ERP29	NA	NA	NA	0.000387711022576	0.5	1e-10	1e-10	4	4.0	4
1211	LRBA	LRBA	-1.94313945775	-0.7439899662	0.0519993106807	0.000698428646872	0.5	1e-10	1e-10	28	28.0	29
1212	APTX	APTX	NA	NA	NA	0.156699408903	0.5	1e-10	1e-10	122	123.0	124
1213	PTK6	PTK6	-1.94263790821	-0.228038747721	0.0520599232837	0.0101027458023	0.5	1e-10	1e-10	16	16.0	19
1214	PIGL	PIGL	1.94206468264	0.225800944082	0.0521292703404	0.00694072853737	0.5	1e-10	1e-10	32	32.0	32
1215	DNAJC6	DNAJC6	-1.94200177551	-18.6622490594	0.0521368853531	1.13996787303e-06	0.5	1e-10	1e-10	4	4.0	4
1216	MACROD2	MACROD2	1.94195547672	13.6199657165	0.0521424904926	2.00003643976e-06	0.5	1e-10	1e-10	9	9.0	9
1217	URB1	URB1	1.94193194619	0.677592927031	0.0521453393977	0.000854740713852	0.5	1e-10	1e-10	33	33.0	33
1218	ZEB2	ZEB2	1.9418501991	10.2962704614	0.0521552377509	3.52733350504e-06	0.5	1e-10	1e-10	4	4.0	4
1219	ZEB2	ZEB2	NA	NA	NA	3.52733350504e-06	0.5	1e-10	1e-10	4	4.0	4
1220	CTSG	CTSG	NA	NA	NA	0.000602574698899	0.5	1e-10	1e-10	2	2.0	2
1221	CCDC74A	CCDC74A	1.94106781243	0.687229529298	0.0522500526221	0.000794285964247	0.5	1e-10	1e-10	39	45.0	46
1222	CCDC74A	CCDC74A	NA	NA	NA	0.000794285964247	0.5	1e-10	1e-10	39	45.0	46
1223	ERH	ERH	1.94020718855	0.53682027092	0.0523545152468	0.00131804085704	0.5	1e-10	1e-10	18	18.0	18
1224	SDE2	SDE2	-1.94003948087	-3.66238318433	0.0523748919416	2.79249464738e-05	0.5	1e-10	1e-10	17	17.0	17
1225	CHRM5	CHRM5	NA	NA	NA	4.9771481802e-08	0.5	1e-10	1e-10	20	20.0	21
1226	CHRM5	CHRM5	NA	NA	NA	4.9771481802e-08	0.5	1e-10	1e-10	20	20.0	21
1227	GRID1	GRID1	-1.93894513666	-3.69373648751	0.052508019019	3.1425701951e-05	0.5	1e-10	1e-10	9	9.0	9
1228	SOD3	SOD3	1.93828649899	0.0262380293421	0.0525882786378	0.552928649822	0.5	1e-10	1e-10	25	26.0	26
1229	CCP110	CCP110	-1.93808732408	-2.65740193277	0.0526125696831	5.90762832106e-05	0.5	1e-10	1e-10	24	26.0	26
1230	YIPF1	YIPF1	NA	NA	NA	3.06012298496e-05	0.5	1e-10	1e-10	9	9.0	9
1231	ZMYM6	ZMYM6	-1.93784277665	-8.46882021483	0.0526424071145	5.18156804172e-06	0.5	1e-10	1e-10	21	21.0	21
1232	SLC5A9	SLC5A9	1.93725765413	0.087128500602	0.0527138558012	0.0508267463415	0.5	1e-10	1e-10	51	53.0	56
1233	CBWD6	CBWD6	-1.93725699464	-13.3587967794	0.0527139363761	4.26536557076e-06	0.5	1e-10	1e-10	2	4.0	8
1234	RBBP8NL	RBBP8NL	-1.93642352035	-1.08920245235	0.0528158511071	0.000394439042554	0.5	1e-10	1e-10	39	41.0	44
1235	RAB2B	RAB2B	-1.93596747083	-0.351756680523	0.0528716851391	0.00280185939562	0.5	1e-10	1e-10	8	8.0	8
1236	ARFGEF2	ARFGEF2	-1.93523888072	-1.40314111168	0.0529609885959	0.000173849468838	0.5	1e-10	1e-10	27	27.0	27
1237	G6PC3	G6PC3	-1.93502715751	-0.219720211636	0.0529869631803	0.00777886108863	0.5	1e-10	1e-10	25	25.0	25
1238	RNF224	RNF224	1.9347034625	2.16537433903	0.0530266952444	8.49496646751e-05	0.5	1e-10	1e-10	48	58.0	59
1239	HADHA	HADHA	-1.93457145866	-0.129522721669	0.0530429052487	0.0214823537228	0.5	1e-10	1e-10	26	26.0	26
1240	MAP2	MAP2	-1.93425897252	-0.406791736845	0.0530812948903	0.00203461203806	0.5	1e-10	1e-10	81	83.0	86
1241	UBAC2	UBAC2	-1.9342182676	-1.38932811669	0.0530862972915	0.000212798261275	0.5	1e-10	1e-10	12	13.0	13
1242	AP3B2	AP3B2	1.93419863924	0.199703911878	0.053088709646	0.0080684929026	0.5	1e-10	1e-10	99	99.0	103
1243	AP3B2	AP3B2	NA	NA	NA	0.0080684929026	0.5	1e-10	1e-10	99	99.0	103
1244	THEMIS2	THEMIS2	1.93372134917	1.35519292269	0.0531473974806	0.000189700711012	0.5	1e-10	1e-10	14	14.0	14
1245	BECN1	BECN1	1.93329013674	0.331722826235	0.0532004661792	0.00319357283455	0.5	1e-10	1e-10	22	22.0	23
1246	MSANTD4	MSANTD4	-1.93314683806	-1.11080585492	0.0532181115402	0.00031186678047	0.5	1e-10	1e-10	41	41.0	41
1247	TMEM184A	TMEM184A	1.93258371321	0.0467737958128	0.0532875003742	0.169855568372	0.5	1e-10	1e-10	17	17.0	18
1248	TIGD7	TIGD7	1.93255229264	3.37417949467	0.0532913742745	3.0842221872e-05	0.5	1e-10	1e-10	33	33.0	34
1249	PITHD1	PITHD1	1.93251746556	0.0827257230272	0.0532956684448	0.0538697102998	0.5	1e-10	1e-10	96	96.0	98
1250	MAP2K5	MAP2K5	1.93245304037	0.19876107181	0.0533036128169	0.00928508787137	0.5	1e-10	1e-10	49	49.0	50
1251	MAP2K5	MAP2K5	NA	NA	NA	0.00928508787137	0.5	1e-10	1e-10	49	49.0	50
1252	CNNM1	CNNM1	1.93233802873	1.15745720531	0.0533177975423	0.000266430151795	0.5	1e-10	1e-10	60	62.0	63
1253	UNC119	UNC119	NA	NA	NA	3.65302896992e-05	0.5	1e-10	1e-10	7	7.0	7
1254	RGMB	RGMB	-1.93167447553	-0.145486928581	0.0533996971053	0.0175498650213	0.5	1e-10	1e-10	63	64.0	74
1255	CROCC	CROCC	-1.93157703915	-0.064200497115	0.053411732108	0.0879435508367	0.5	1e-10	1e-10	82	82.0	87
1256	PLA2G3	PLA2G3	-1.93072898075	-0.149790846073	0.0535165770223	0.0155674140795	0.5	1e-10	1e-10	16	16.0	16
1257	ADCY5	ADCY5	-1.93072757416	-0.750418358882	0.0535167510606	0.000657821617256	0.5	1e-10	1e-10	49	49.0	49
1258	PRSS46	PRSS46	-1.93029678309	-2.81623091662	0.0535700754205	4.71688242946e-05	0.5	1e-10	1e-10	33	33.0	33
1259	SBNO1	SBNO1	1.93005342621	17.9128770639	0.0536002183294	1.14366546559e-06	0.5	1e-10	1e-10	8	8.0	8
1260	POM121C	POM121C	-1.92990636523	-0.195759663813	0.0536184406043	0.00990632136483	0.5	1e-10	1e-10	23	23.0	24
1261	SYNPO	SYNPO	1.92982720482	0.440051100391	0.0536282514858	0.00194480180427	0.5	1e-10	1e-10	28	28.0	28
1262	MFSD3	MFSD3	1.92885355929	0.298535461796	0.0537490445544	0.00458597531152	0.5	1e-10	1e-10	17	17.0	17
1263	HIST1H2BC	HIST1H2BC	NA	NA	NA	1.2553418461e-05	0.5	1e-10	1e-10	2	2.0	2
1264	HFE	HFE	-1.92713352864	-1.09049729242	0.0539629912323	0.000298381115232	0.5	1e-10	1e-10	35	35.0	35
1265	ZNF451	ZNF451	NA	NA	NA	3.84963932794e-08	0.5	1e-10	1e-10	2	3.0	3
1266	MTERFD3	MTERFD3	-1.92545397651	-0.444557718566	0.054172588434	0.00183680246485	0.5	1e-10	1e-10	15	15.0	15
1267	AFG3L2	AFG3L2	1.92392163324	0.27670532903	0.0543644071495	0.00485325167987	0.5	1e-10	1e-10	61	62.0	63
1268	GOLGA5	GOLGA5	-1.92365470448	-1.25695828223	0.0543978791737	0.000249233192873	0.5	1e-10	1e-10	4	4.0	4
1269	TMEM14B	TMEM14B	1.9232628958	1.40871674235	0.0544470418858	0.000183273104683	0.5	1e-10	1e-10	10	10.0	10
1270	METTL21B	METTL21B	-1.92302236684	-0.0658026214386	0.0544772409325	0.0773883733276	0.5	1e-10	1e-10	138	140.0	141
1271	TMEM256	TMEM256	-1.92146150498	-0.537298675265	0.0546735509847	0.00132395321109	0.5	1e-10	1e-10	25	25.0	25
1272	CD82	CD82	-1.92002096962	-0.0507641370842	0.0548552507234	0.135234150237	0.5	1e-10	1e-10	47	47.0	47
1273	CMTM3	CMTM3	1.91968709653	0.0976064306729	0.0548974350962	0.037143281344	0.5	1e-10	1e-10	20	20.0	20
1274	ZNF12	ZNF12	-1.91910962668	-0.630624153552	0.0549704614133	0.000921464499498	0.5	1e-10	1e-10	9	9.0	9
1275	DPH5	DPH5	-1.91887862452	-6.27872115073	0.0549996964093	8.92902827517e-06	0.5	1e-10	1e-10	16	16.0	16
1276	JAKMIP3	JAKMIP3	-1.91884244919	-3.04923683948	0.0550042758329	3.90587288432e-05	0.5	1e-10	1e-10	3	3.0	3
1277	SESN3	SESN3	NA	NA	NA	9.69023196766e-05	0.5	1e-10	1e-10	2	2.0	2
1278	FNDC8	FNDC8	NA	NA	NA	1.53065358173e-07	0.5	1e-10	1e-10	1	1.0	1
1279	SLC11A2	SLC11A2	1.91840771972	0.521229279752	0.0550593329695	0.00132517623461	0.5	1e-10	1e-10	34	34.0	34
1280	NOL6	NOL6	NA	NA	NA	0.00296218452036	0.5	1e-10	1e-10	59	59.0	59
1281	TMEM98	TMEM98	1.91675878612	0.0975186107994	0.0552685830805	0.0358373396636	0.5	1e-10	1e-10	134	137.0	138
1282	LEP	LEP	1.9156144985	0.0517207747348	0.055414182729	0.150127908771	0.5	1e-10	1e-10	29	29.0	31
1283	GSC2	GSC2	1.91546997494	1.94164571047	0.055432594684	9.69423299891e-05	0.5	1e-10	1e-10	218	236.0	243
1284	KIAA1143	KIAA1143	-1.91426233367	-0.149290096367	0.0555866446472	0.0153784276374	0.5	1e-10	1e-10	32	32.0	32
1285	SRGAP2	SRGAP2	NA	NA	NA	0.000627695832203	0.5	1e-10	1e-10	9	9.0	9
1286	SRGAP2	SRGAP2	NA	NA	NA	0.000627695832203	0.5	1e-10	1e-10	9	9.0	9
1287	TARS2	TARS2	1.91417344546	0.243558567178	0.0555979975462	0.00595927676213	0.5	1e-10	1e-10	57	57.0	57
1288	TARS2	TARS2	NA	NA	NA	0.00595927676213	0.5	1e-10	1e-10	57	57.0	57
1289	NR2F6	NR2F6	1.91332658467	0.0931601686584	0.055706256437	0.0437101904177	0.5	1e-10	1e-10	25	25.0	27
1290	FAM193B	FAM193B	1.91292561621	0.0438753350353	0.0557575756747	0.204769787436	0.5	1e-10	1e-10	94	99.0	102
1291	SFSWAP	SFSWAP	NA	NA	NA	8.43519857012e-05	0.5	1e-10	1e-10	20	20.0	20
1292	GLRX	GLRX	-1.91064358245	-0.118900870653	0.0560503995647	0.0278022681274	0.5	1e-10	1e-10	32	32.0	34
1293	NUP54	NUP54	1.9104619271	0.15501731332	0.0560737639757	0.0120249431575	0.5	1e-10	1e-10	100	100.0	103
1294	C3	C3	-1.91006202457	-0.00743597006531	0.0561252277982	6.59278185965	0.5	1e-10	1e-10	214	240.0	246
1295	ADORA2B	ADORA2B	1.90983676853	0.0805712039361	0.056154233517	0.0535471562736	0.5	1e-10	1e-10	42	42.0	43
1296	RFC5	RFC5	-1.90927015565	-0.96180774967	0.0562272501892	0.000408825425225	0.5	1e-10	1e-10	23	23.0	23
1297	RALGAPA2	RALGAPA2	-1.90816073925	-0.760516473891	0.0563704442587	0.000635284301272	0.5	1e-10	1e-10	34	34.0	34
1298	SMC2	SMC2	-1.90798748172	-0.577289371445	0.0563928342575	0.00105905546917	0.5	1e-10	1e-10	66	66.0	68
1299	PXMP2	PXMP2	NA	NA	NA	5.14722689344e-06	0.5	1e-10	1e-10	1	1.0	1
1300	PIGF	PIGF	-1.90717881374	-3.66120185332	0.0564974360207	2.79177848365e-05	0.5	1e-10	1e-10	8	8.0	8
1301	CWF19L2	CWF19L2	-1.90658795386	-0.158185213416	0.0565739662233	0.0141304936859	0.5	1e-10	1e-10	37	37.0	37
1302	HS6ST1	HS6ST1	-1.9065579398	-0.104797613448	0.0565778560495	0.0304540160452	0.5	1e-10	1e-10	32	32.0	32
1303	HS6ST1	HS6ST1	NA	NA	NA	0.0304540160452	0.5	1e-10	1e-10	32	32.0	32
1304	TOB2	TOB2	NA	NA	NA	4.80506740397e-05	0.5	1e-10	1e-10	1	1.0	1
1305	GPR180	GPR180	1.90611171677	0.246595950933	0.0566357128686	0.00527497276076	0.5	1e-10	1e-10	84	84.0	85
1306	LMAN1	LMAN1	NA	NA	NA	1.54224291612e-05	0.5	1e-10	1e-10	4	4.0	4
1307	LRR1	LRR1	-1.90514630736	-0.361924710905	0.0567610553762	0.0027175726858	0.5	1e-10	1e-10	27	27.0	27
1308	BCAS2	BCAS2	1.90492171457	1.46520370986	0.056790248123	0.000168894230866	0.5	1e-10	1e-10	15	15.0	16
1309	SLC39A2	SLC39A2	1.90464349528	0.0105228458727	0.0568264286085	3.64585834325	0.5	1e-10	1e-10	384	404.0	412
1310	ARSB	ARSB	-1.90407226433	-0.84513715782	0.0569007733397	0.000499578565813	0.5	1e-10	1e-10	63	64.0	66
1311	FAM178B	FAM178B	1.9038241949	0.409668896559	0.0569330843455	0.00206834846091	0.5	1e-10	1e-10	134	136.0	158
1312	FAM178B	FAM178B	NA	NA	NA	0.00206834846091	0.5	1e-10	1e-10	134	136.0	158
1313	CLPTM1L	CLPTM1L	-1.90255528006	-0.0876739110813	0.0570985991408	0.0495767381612	0.5	1e-10	1e-10	96	96.0	101
1314	USP2	USP2	NA	NA	NA	2.63315672286e-05	0.5	1e-10	1e-10	4	4.0	4
1315	PRPF38B	PRPF38B	-1.90106481546	-0.443648674697	0.0572935234505	0.00189327354551	0.5	1e-10	1e-10	42	42.0	43
1316	ANKDD1A	ANKDD1A	1.90099884066	1.18936059116	0.0573021644684	0.000247452357704	0.5	1e-10	1e-10	24	24.0	26
1317	ANKDD1A	ANKDD1A	NA	NA	NA	0.000247452357704	0.5	1e-10	1e-10	24	24.0	26
1318	PSD3	PSD3	1.90085973745	1.4577831687	0.0573203869988	0.000174313707988	0.5	1e-10	1e-10	45	45.0	45
1319	WASF2	WASF2	NA	NA	NA	2.35254814212e-05	0.5	1e-10	1e-10	4	4.0	4
1320	WASF2	WASF2	NA	NA	NA	2.35254814212e-05	0.5	1e-10	1e-10	4	4.0	4
1321	ZNF268	ZNF268	-1.90035360619	-0.725314245419	0.0573867309017	0.000679529450184	0.5	1e-10	1e-10	72	79.0	80
1322	MRPL22	MRPL22	-1.89999847219	-3.08626320783	0.057433320129	3.72425552861e-05	0.5	1e-10	1e-10	14	14.0	15
1323	ZSWIM7	ZSWIM7	-1.89986610017	-0.117665455369	0.0574506937606	0.0250585801192	0.5	1e-10	1e-10	77	77.0	78
1324	PGAM5	PGAM5	1.8996197922	1.4040778412	0.0574830329459	0.00020841060664	0.5	1e-10	1e-10	23	28.0	30
1325	ADTRP	ADTRP	-1.89943051644	-0.258475807434	0.0575078943296	0.00551502924373	0.5	1e-10	1e-10	40	40.0	40
1326	SRI	SRI	-1.89764589148	-0.324071719329	0.0577427447737	0.00326664784229	0.5	1e-10	1e-10	24	24.0	25
1327	BDH2	BDH2	-1.89763912544	-0.0190911976564	0.0577436366761	0.9475739291	0.5	1e-10	1e-10	53	55.0	55
1328	RBM5	RBM5	NA	NA	NA	6.41579442293e-05	0.5	1e-10	1e-10	4	4.0	4
1329	IGF2	IGF2	-1.89631964897	-1.5204727617	0.0579177895954	0.00016597148319	0.5	1e-10	1e-10	15	15.0	16
1330	ZNF665	ZNF665	NA	NA	NA	3.75683243646e-05	0.5	1e-10	1e-10	29	29.0	30
1331	RNF151	RNF151	-1.89489218305	-0.125938891508	0.0581066870018	0.0231077750939	0.5	1e-10	1e-10	145	191.0	206
1332	CMC1	CMC1	-1.89478626378	-2.56177741933	0.0581207237394	5.1394487924e-05	0.5	1e-10	1e-10	15	15.0	15
1333	DCAF6	DCAF6	-1.89444064462	-0.373748939365	0.0581665458184	0.00253683349974	0.5	1e-10	1e-10	38	39.0	40
1334	DCAF6	DCAF6	NA	NA	NA	0.00253683349974	0.5	1e-10	1e-10	38	39.0	40
1335	IPP	IPP	NA	NA	NA	3.07058961313e-05	0.5	1e-10	1e-10	34	34.0	35
1336	KERA	KERA	-1.89405890995	-25.1552681467	0.0582171909622	5.15361877297e-07	0.5	1e-10	1e-10	8	8.0	8
1337	COQ5	COQ5	1.89364956969	0.0436472516344	0.0582715392692	0.168092650458	0.5	1e-10	1e-10	108	108.0	112
1338	TRAF5	TRAF5	NA	NA	NA	2.21586576188e-06	0.5	1e-10	1e-10	4	4.0	4
1339	FCGR3A	FCGR3A	1.89337401122	0.775520878359	0.0583081490351	0.000748127464319	0.5	1e-10	1e-10	4	4.0	4
1340	TMX2	TMX2	1.89321493927	0.32188741073	0.0583292914947	0.00324306389894	0.5	1e-10	1e-10	25	25.0	25
1341	LAMA1	LAMA1	-1.89315195148	-8.15604988764	0.0583376650432	5.82732244304e-06	0.5	1e-10	1e-10	25	27.0	27
1342	TSGA10	TSGA10	1.89271715014	0.396443112267	0.0583954944427	0.00212242381302	0.5	1e-10	1e-10	81	82.0	82
1343	APEH	APEH	1.89175476759	0.131073026849	0.0585236624965	0.0200126184165	0.5	1e-10	1e-10	14	14.0	16
1344	ATP5L2	ATP5L2	-1.89161581068	-2.44455545184	0.0585421877692	6.69211525805e-05	0.5	1e-10	1e-10	53	53.0	55
1345	FLG	FLG	-1.89152773787	-0.00235209726523	0.0585539318648	63.0647783896	0.5	1e-10	1e-10	25	25.0	25
1346	FLG	FLG	NA	NA	NA	63.0647783896	0.5	1e-10	1e-10	25	25.0	25
1347	UBE4B	UBE4B	NA	NA	NA	0.000255089636372	0.5	1e-10	1e-10	12	12.0	12
1348	UBE4B	UBE4B	NA	NA	NA	0.000255089636372	0.5	1e-10	1e-10	12	12.0	12
1349	SF3B5	SF3B5	-1.89066404798	-2.24311046408	0.0586692045701	7.08689130669e-05	0.5	1e-10	1e-10	6	7.0	7
1350	TMEM184B	TMEM184B	-1.89044957491	-0.148412130509	0.058697858492	0.0155646565904	0.5	1e-10	1e-10	45	46.0	46
1351	AP5B1	AP5B1	NA	NA	NA	5.29306362335e-06	0.5	1e-10	1e-10	2	2.0	2
1352	PLEKHN1	PLEKHN1	1.89024292109	0.052921669193	0.0587254787418	0.14768974822	0.5	1e-10	1e-10	25	31.0	32
1353	PLEKHN1	PLEKHN1	NA	NA	NA	0.14768974822	0.5	1e-10	1e-10	25	31.0	32
1354	NT5DC3	NT5DC3	1.88900145653	1.56436387426	0.0588916335388	0.000134186565179	0.5	1e-10	1e-10	4	4.0	4
1355	HEXA	HEXA	NA	NA	NA	1.40720795342e-05	0.5	1e-10	1e-10	3	3.0	3
1356	HEXA	HEXA	NA	NA	NA	1.40720795342e-05	0.5	1e-10	1e-10	3	3.0	3
1357	DYNLL2	DYNLL2	1.88844786283	0.145246418716	0.0589658509866	0.017911125702	0.5	1e-10	1e-10	36	43.0	43
1358	FLYWCH2	FLYWCH2	1.88831848847	0.337161461925	0.058983206729	0.00343258615225	0.5	1e-10	1e-10	27	29.0	29
1359	PRR5L	PRR5L	NA	NA	NA	4.56154211167e-07	0.5	1e-10	1e-10	1	1.0	1
1360	ZNF84	ZNF84	1.88808415273	1.48782714492	0.0590146539749	0.000198997713912	0.5	1e-10	1e-10	47	53.0	55
1361	TRIM10	TRIM10	1.88805597497	0.598874463334	0.059018436294	0.00112842082965	0.5	1e-10	1e-10	111	111.0	126
1362	ZNF30	ZNF30	1.88744624921	0.333286843958	0.0591003294835	0.00335403623605	0.5	1e-10	1e-10	94	95.0	96
1363	SEC61A1	SEC61A1	-1.8867907232	-0.228209029932	0.0591884793669	0.00620390170663	0.5	1e-10	1e-10	25	25.0	25
1364	ZNF669	ZNF669	-1.88671382964	-0.328886369186	0.0591988265443	0.00331725443663	0.5	1e-10	1e-10	23	23.0	23
1365	FREM1	FREM1	1.88610040808	3.9839126772	0.0592814253459	2.32584017318e-05	0.5	1e-10	1e-10	13	13.0	13
1366	PAAF1	PAAF1	1.88545927726	0.132739685297	0.059367857469	0.0222505756399	0.5	1e-10	1e-10	78	78.0	80
1367	KIAA1033	KIAA1033	-1.88515082436	-0.456771906796	0.0594094778623	0.00159453313707	0.5	1e-10	1e-10	49	49.0	49
1368	SMKR1	SMKR1	NA	NA	NA	3.95781579258e-06	0.5	1e-10	1e-10	10	10.0	10
1369	QARS	QARS	-1.8847065137	-0.281334582708	0.0594694724653	0.00401020665112	0.5	1e-10	1e-10	33	33.0	33
1370	PRRG4	PRRG4	NA	NA	NA	1.01744485342e-06	0.5	1e-10	1e-10	3	3.0	3
1371	ADAM19	ADAM19	1.88348520656	0.34729103927	0.0596346427876	0.00288218376584	0.5	1e-10	1e-10	39	39.0	40
1372	HES2	HES2	NA	NA	NA	0.000151324953215	0.5	1e-10	1e-10	1	1.0	1
1373	LIN9	LIN9	-1.88180435417	-11.9741700122	0.0598625844153	2.6216367084e-06	0.5	1e-10	1e-10	5	5.0	5
1374	LIN9	LIN9	NA	NA	NA	2.6216367084e-06	0.5	1e-10	1e-10	5	5.0	5
1375	DDX52	DDX52	1.88160287055	0.499774574727	0.0598899561935	0.00159257313516	0.5	1e-10	1e-10	54	55.0	56
1376	CITED2	CITED2	NA	NA	NA	0.00299679305378	0.5	1e-10	1e-10	2	2.0	2
1377	GBA	GBA	NA	NA	NA	0.00292387012175	0.5	1e-10	1e-10	27	27.0	27
1378	ARHGAP40	ARHGAP40	1.88052404973	0.00761107214386	0.0600366918615	5.37637009843	0.5	1e-10	1e-10	70	70.0	70
1379	GCNT4	GCNT4	1.87928845348	2.78850495318	0.06020511744	4.20891633951e-05	0.5	1e-10	1e-10	11	12.0	13
1380	LINC00908	LINC00908	1.87844583339	3.15455614906	0.0603202004892	3.56352594972e-05	0.5	1e-10	1e-10	32	37.0	40
1381	HYAL1	HYAL1	1.87827504374	0.0612756429942	0.060343548748	0.0942803799927	0.5	1e-10	1e-10	21	21.0	22
1382	CIB2	CIB2	1.87758225615	0.0805469874756	0.060438334976	0.0539400995658	0.5	1e-10	1e-10	111	112.0	120
1383	CIB2	CIB2	NA	NA	NA	0.0539400995658	0.5	1e-10	1e-10	111	112.0	120
1384	FSCN1	FSCN1	1.87689489538	0.193522235327	0.0605325006447	0.00989925371047	0.5	1e-10	1e-10	9	10.0	11
1385	CMIP	CMIP	1.8767602047	0.642455218561	0.0605509669678	0.00097874653217	0.5	1e-10	1e-10	6	6.0	6
1386	EGR1	EGR1	NA	NA	NA	0.261454830059	0.5	1e-10	1e-10	1	1.0	1
1387	FAM65A	FAM65A	NA	NA	NA	0.000202366861295	0.5	1e-10	1e-10	37	37.0	37
1388	FAM65A	FAM65A	NA	NA	NA	0.000202366861295	0.5	1e-10	1e-10	37	37.0	37
1389	SIMC1	SIMC1	1.87575524454	14.4399472092	0.060688896153	1.77411119711e-06	0.5	1e-10	1e-10	5	5.0	6
1390	MAFF	MAFF	NA	NA	NA	0.000812503606355	0.5	1e-10	1e-10	8	8.0	8
1391	DYRK2	DYRK2	1.87466348435	1.41288595857	0.0608390334545	0.000175587982248	0.5	1e-10	1e-10	49	49.0	49
1392	SH2B2	SH2B2	1.87448240742	0.36231507117	0.0608639646232	0.00264498564254	0.5	1e-10	1e-10	41	41.0	47
1393	TNFRSF10A	TNFRSF10A	1.87265044253	1.06094206287	0.0611166708877	0.000300072669255	0.5	1e-10	1e-10	33	33.0	33
1394	KCNA2	KCNA2	NA	NA	NA	1.28053776835e-08	0.5	1e-10	1e-10	4	4.0	4
1395	GPR150	GPR150	NA	NA	NA	7.51172650107e-06	0.5	1e-10	1e-10	4	4.0	4
1396	ZNF200	ZNF200	1.86975112026	1.36281789015	0.0615183869909	0.00018231517529	0.5	1e-10	1e-10	33	33.0	33
1397	ZNF200	ZNF200	NA	NA	NA	0.00018231517529	0.5	1e-10	1e-10	33	33.0	33
1398	VPS16	VPS16	-1.86947034607	-0.208136548637	0.0615574055445	0.0087615014604	0.5	1e-10	1e-10	25	25.0	25
1399	IMPA1	IMPA1	1.86880960692	0.305993952882	0.0616493078118	0.00357495483635	0.5	1e-10	1e-10	57	57.0	57
1400	RNLS	RNLS	NA	NA	NA	2.62838563667e-05	0.5	1e-10	1e-10	10	10.0	10
1401	C12orf79	C12orf79	NA	NA	NA	6.66899191312e-09	0.5	1e-10	1e-10	1	1.0	1
1402	MMP28	MMP28	-1.86782109246	-0.376836072458	0.0617870124234	0.00235260721382	0.5	1e-10	1e-10	20	20.0	20
1403	NFIX	NFIX	NA	NA	NA	0.000184274827954	0.5	1e-10	1e-10	8	8.0	8
1404	TBCE	TBCE	-1.86626153516	-0.174112249932	0.06200478353	0.0113109683083	0.5	1e-10	1e-10	43	43.0	43
1405	PPP4R1	PPP4R1	-1.86623079537	-1.04441181961	0.0620090823024	0.000308634421207	0.5	1e-10	1e-10	5	5.0	5
1406	UGT1A7	UGT1A7	-1.86599166465	-1.80340148957	0.0620425316879	0.000101020968015	0.5	1e-10	1e-10	17	17.0	18
1407	LATS1	LATS1	-1.8654296273	-1.49412450978	0.0621212077459	0.000145240850109	0.5	1e-10	1e-10	23	23.0	23
1408	LY6D	LY6D	1.86489759455	0.00311659108458	0.0621957596855	38.2796817312	0.5	1e-10	1e-10	57	57.0	59
1409	MASTL	MASTL	1.86484284272	0.0545744714129	0.0622034360725	0.119657678045	0.5	1e-10	1e-10	218	221.0	222
1410	GHDC	GHDC	NA	NA	NA	3.32453136642e-06	0.5	1e-10	1e-10	2	2.0	2
1411	BNIPL	BNIPL	-1.86447848392	-0.0314463298957	0.0622545403436	0.322334321693	0.5	1e-10	1e-10	15	15.0	16
1412	BNIPL	BNIPL	NA	NA	NA	0.322334321693	0.5	1e-10	1e-10	15	15.0	16
1413	DNASE2	DNASE2	NA	NA	NA	0.00103860636759	0.5	1e-10	1e-10	8	8.0	8
1414	KIAA0930	KIAA0930	-1.86412677665	-0.343549662336	0.0623039030753	0.00325076213218	0.5	1e-10	1e-10	31	31.0	32
1415	ABAT	ABAT	1.86362350039	1.68150842485	0.0623745950918	0.000115926422639	0.5	1e-10	1e-10	34	35.0	35
1416	SP7	SP7	1.86330676641	45.2011978543	0.0624191187078	1.5824767876e-07	0.5	1e-10	1e-10	12	12.0	12
1417	UBTF	UBTF	NA	NA	NA	1.29407355016e-13	0.5	1e-10	1e-10	1	1.0	1
1418	ARHGAP11B	ARHGAP11B	-1.86184640836	-15.6834034247	0.0626247428649	1.45695016847e-06	0.5	1e-10	1e-10	28	28.0	28
1419	ARHGAP11B	ARHGAP11B	NA	NA	NA	1.45695016847e-06	0.5	1e-10	1e-10	28	28.0	28
1420	HDGF	HDGF	-1.86090765224	-0.217837337145	0.0627572189623	0.00715976835657	0.5	1e-10	1e-10	8	8.0	8
1421	HDGF	HDGF	NA	NA	NA	0.00715976835657	0.5	1e-10	1e-10	8	8.0	8
1422	PCDH20	PCDH20	-1.86061759049	-0.932466844104	0.0627981989453	0.00039410672345	0.5	1e-10	1e-10	84	86.0	89
1423	CMPK1	CMPK1	-1.85952157841	-0.104102996454	0.0629532435468	0.0309021220943	0.5	1e-10	1e-10	48	48.0	49
1424	CMPK1	CMPK1	NA	NA	NA	0.0309021220943	0.5	1e-10	1e-10	48	48.0	49
1425	HNRNPUL1	HNRNPUL1	1.85933415794	2.73085952309	0.0629797881718	4.73812990112e-05	0.5	1e-10	1e-10	3	3.0	3
1426	ESRRG	ESRRG	NA	NA	NA	1.64514832575e-06	0.5	1e-10	1e-10	5	5.0	5
1427	ESRRG	ESRRG	NA	NA	NA	1.64514832575e-06	0.5	1e-10	1e-10	5	5.0	5
1428	IDE	IDE	-1.85792857702	-0.0450122660841	0.0631791576011	0.158462548385	0.5	1e-10	1e-10	42	42.0	42
1429	LIPC	LIPC	1.85775263477	6.30426077317	0.0632041501707	8.19805569526e-06	0.5	1e-10	1e-10	2	2.0	2
1430	LIPC	LIPC	NA	NA	NA	8.19805569526e-06	0.5	1e-10	1e-10	2	2.0	2
1431	MANEA	MANEA	-1.85735318687	-0.512810694326	0.0632609220209	0.00123012652735	0.5	1e-10	1e-10	80	80.0	80
1432	ATG4C	ATG4C	-1.85705869451	-5.40168532445	0.0633028039639	1.11767980271e-05	0.5	1e-10	1e-10	46	46.0	46
1433	PSMB4	PSMB4	1.85652679436	0.0836898715557	0.0633785074945	0.0525781826771	0.5	1e-10	1e-10	5	5.0	5
1434	CHRD	CHRD	1.85650708582	0.142586982728	0.0633813139807	0.0179593066726	0.5	1e-10	1e-10	123	129.0	133
1435	LLPH	LLPH	1.8556414825	0.722354320307	0.0635046767789	0.000593214404961	0.5	1e-10	1e-10	12	12.0	12
1436	ZNF562	ZNF562	-1.85558295757	-4.29019309117	0.0635130247048	1.82287250894e-05	0.5	1e-10	1e-10	4	4.0	4
1437	FLVCR1	FLVCR1	NA	NA	NA	7.42999800069e-06	0.5	1e-10	1e-10	27	27.0	27
1438	GREB1	GREB1	-1.85413265031	-35.0307599563	0.0637201845801	2.82194992017e-07	0.5	1e-10	1e-10	3	3.0	3
1439	HS3ST3A1	HS3ST3A1	-1.85348481104	-3.681343643	0.0638129012155	2.48354065007e-05	0.5	1e-10	1e-10	39	40.0	41
1440	MAP1LC3B2	MAP1LC3B2	1.85310335274	1.43713412428	0.0638675463799	0.000193514193192	0.5	1e-10	1e-10	6	6.0	6
1441	PM20D1	PM20D1	-1.8529724141	-0.0115464930986	0.0638863126819	2.5590323428	0.5	1e-10	1e-10	95	95.0	97
1442	PM20D1	PM20D1	NA	NA	NA	2.5590323428	0.5	1e-10	1e-10	95	95.0	97
1443	RUFY4	RUFY4	1.85263996186	0.873962106532	0.0639339806421	0.000449807763837	0.5	1e-10	1e-10	63	65.0	65
1444	DNAJB5	DNAJB5	-1.85256177978	-4.25056795144	0.0639451948785	1.71232651908e-05	0.5	1e-10	1e-10	17	17.0	17
1445	RPRD2	RPRD2	1.8525387155	1.07191273162	0.0639485034693	0.000291814872265	0.5	1e-10	1e-10	33	33.0	34
1446	PRUNE	PRUNE	-1.8503654466	-1.39515791509	0.064260895667	0.000177671664837	0.5	1e-10	1e-10	25	25.0	26
1447	PRUNE	PRUNE	NA	NA	NA	0.000177671664837	0.5	1e-10	1e-10	25	25.0	26
1448	WDR78	WDR78	1.84912872708	6.00992783314	0.0644392271821	9.13438207381e-06	0.5	1e-10	1e-10	31	31.0	31
1449	PIK3CB	PIK3CB	1.8488316061	0.545522679543	0.0644821320038	0.00116426713725	0.5	1e-10	1e-10	5	6.0	6
1450	FBXO43	FBXO43	1.84847531892	2.67869606489	0.0645336116211	4.83503260228e-05	0.5	1e-10	1e-10	49	49.0	50
1451	NRARP	NRARP	1.84814765795	0.0545205692004	0.0645809849992	0.136035176024	0.5	1e-10	1e-10	6	7.0	7
1452	TMED5	TMED5	NA	NA	NA	2.60263102166e-05	0.5	1e-10	1e-10	14	14.0	14
1453	ZNF512B	ZNF512B	NA	NA	NA	1.16894774231e-05	0.5	1e-10	1e-10	2	2.0	2
1454	MYPOP	MYPOP	NA	NA	NA	2.94781658409e-05	0.5	1e-10	1e-10	21	21.0	21
1455	MRPL40	MRPL40	NA	NA	NA	3.16665821693e-05	0.5	1e-10	1e-10	1	1.0	1
1456	KLK15	KLK15	NA	NA	NA	7.05432990187e-11	0.5	1e-10	1e-10	1	1.0	1
1457	DISP2	DISP2	1.84554328451	0.619387575049	0.064958548072	0.000770622987115	0.5	1e-10	1e-10	44	44.0	44
1458	DISP2	DISP2	NA	NA	NA	0.000770622987115	0.5	1e-10	1e-10	44	44.0	44
1459	TET2	TET2	1.84494454725	0.475795006018	0.0650456055875	0.00145156662162	0.5	1e-10	1e-10	63	64.0	65
1460	ICA1L	ICA1L	-1.84492648838	-2.34768910275	0.065048232875	5.9432961083e-05	0.5	1e-10	1e-10	17	17.0	17
1461	ICA1L	ICA1L	NA	NA	NA	5.9432961083e-05	0.5	1e-10	1e-10	17	17.0	17
1462	BAALC	BAALC	1.84489477042	12.6930649748	0.0650528475632	2.08757067317e-06	0.5	1e-10	1e-10	7	7.0	7
1463	SIRPB2	SIRPB2	1.84474520245	1.13827254643	0.0650746120408	0.000275561775315	0.5	1e-10	1e-10	10	11.0	11
1464	PLEKHM3	PLEKHM3	-1.84472386732	-4.47964819602	0.0650777171244	1.63911731182e-05	0.5	1e-10	1e-10	38	38.0	39
1465	FAM49A	FAM49A	NA	NA	NA	1.41280522908e-06	0.5	1e-10	1e-10	1	1.0	1
1466	SEMA6B	SEMA6B	1.84404864816	0.432164918544	0.0651760507146	0.00202170923024	0.5	1e-10	1e-10	60	63.0	63
1467	AZGP1	AZGP1	1.84387083475	0.00192237066317	0.0652019664321	106.732959116	0.5	1e-10	1e-10	154	157.0	170
1468	F13A1	F13A1	NA	NA	NA	0.00124238120098	0.5	1e-10	1e-10	3	3.0	3
1469	CACNB3	CACNB3	1.84117084578	0.342368589493	0.0655965262742	0.00306786151056	0.5	1e-10	1e-10	35	35.0	35
1470	MAATS1	MAATS1	-1.84092888104	-0.68723668181	0.0656319814189	0.000697857737701	0.5	1e-10	1e-10	32	32.0	32
1471	AAGAB	AAGAB	-1.84091419832	-0.645653937268	0.0656341333891	0.00081441319017	0.5	1e-10	1e-10	70	70.0	70
1472	AAGAB	AAGAB	NA	NA	NA	0.00081441319017	0.5	1e-10	1e-10	70	70.0	70
1473	POLH	POLH	-1.84066679811	-0.308675854312	0.0656704023067	0.00361537999456	0.5	1e-10	1e-10	26	26.0	26
1474	LRFN4	LRFN4	1.84064302893	0.342385875402	0.0656738877428	0.00282620856299	0.5	1e-10	1e-10	14	14.0	14
1475	ASNA1	ASNA1	-1.83939673783	-0.946770574965	0.0658568535916	0.000418554779936	0.5	1e-10	1e-10	14	15.0	16
1476	TMEM74B	TMEM74B	-1.8391412079	-0.104129897546	0.0658944193529	0.0302429670617	0.5	1e-10	1e-10	135	148.0	149
1477	LACE1	LACE1	-1.83846574403	-5.5132930242	0.0659938051542	1.09529839582e-05	0.5	1e-10	1e-10	15	15.0	15
1478	RAB26	RAB26	1.83795959735	1.52345845677	0.0660683590478	0.000171279966612	0.5	1e-10	1e-10	20	20.0	21
1479	TECPR1	TECPR1	-1.83789421473	-0.38853272704	0.0660779947721	0.00223314267336	0.5	1e-10	1e-10	20	20.0	20
1480	UBOX5	UBOX5	1.83787534854	0.22691040542	0.0660807753796	0.00683834986544	0.5	1e-10	1e-10	28	28.0	28
1481	EMX2	EMX2	-1.83783279693	-0.107923409138	0.0660870472377	0.0325143229438	0.5	1e-10	1e-10	109	114.0	116
1482	RBM47	RBM47	-1.83776001408	-2.32114315642	0.0660977761393	7.87097691739e-05	0.5	1e-10	1e-10	27	27.0	27
1483	SSUH2	SSUH2	1.8353876167	5.07271067887	0.0664482772202	1.38699146564e-05	0.5	1e-10	1e-10	13	14.0	14
1484	SLPI	SLPI	-1.83383911226	-0.00246235481682	0.0666778799726	51.5250897019	0.5	1e-10	1e-10	45	45.0	45
1485	TMEM132E	TMEM132E	1.83329686807	5.82517792304	0.0667584349024	9.6685424641e-06	0.5	1e-10	1e-10	15	16.0	16
1486	MTERFD2	MTERFD2	1.83286276415	0.11894705314	0.0668229824305	0.0252552269832	0.5	1e-10	1e-10	174	178.0	182
1487	GMPS	GMPS	NA	NA	NA	8.26447620784e-07	0.5	1e-10	1e-10	10	10.0	10
1488	SLC10A5	SLC10A5	-1.83191564425	-13.7950201196	0.0669639894015	1.66398635392e-06	0.5	1e-10	1e-10	7	7.0	7
1489	RNF207	RNF207	-1.83128212716	-0.806730379734	0.0670584439195	0.000576811358838	0.5	1e-10	1e-10	8	9.0	9
1490	ZGLP1	ZGLP1	NA	NA	NA	9.89241213524e-06	0.5	1e-10	1e-10	8	9.0	9
1491	TEPP	TEPP	1.829219284	1.3867453813	0.0673667646972	0.000154753551918	0.5	1e-10	1e-10	26	26.0	27
1492	CAMK1	CAMK1	1.82900856607	1.18479148162	0.0673983250025	0.000243227270226	0.5	1e-10	1e-10	15	15.0	15
1493	SENP5	SENP5	-1.82879004156	-0.499208677046	0.0674310673915	0.00127328795475	0.5	1e-10	1e-10	14	14.0	14
1494	PLEKHF1	PLEKHF1	NA	NA	NA	1.41996065708e-05	0.5	1e-10	1e-10	7	7.0	7
1495	NAT1	NAT1	NA	NA	NA	2.66950014483e-07	0.5	1e-10	1e-10	7	7.0	7
1496	CYP7B1	CYP7B1	1.82822158704	2.27736637332	0.0675163024831	6.29742219365e-05	0.5	1e-10	1e-10	13	13.0	13
1497	RMDN2	RMDN2	1.82785764776	2.4366381585	0.0675709187245	5.72760373627e-05	0.5	1e-10	1e-10	14	15.0	15
1498	SLC35E2	SLC35E2	-1.8278058466	-1.73932172419	0.0675786954594	0.000111756793903	0.5	1e-10	1e-10	40	63.0	64
1499	GPR75-ASB3	GPR75-ASB3	-1.82735872173	-34.6031929218	0.0676458514464	2.7304832315e-07	0.5	1e-10	1e-10	9	9.0	9
1500	TSPAN32	TSPAN32	-1.82594654502	-5.51881593477	0.0678583141545	1.2336179082e-05	0.5	1e-10	1e-10	7	8.0	8
1501	ZNF530	ZNF530	NA	NA	NA	1.3526961223e-06	0.5	1e-10	1e-10	7	7.0	7
1502	SIN3A	SIN3A	-1.82505612436	-0.659216554097	0.0679925603187	0.000839927426403	0.5	1e-10	1e-10	78	78.0	78
1503	SIN3A	SIN3A	NA	NA	NA	0.000839927426403	0.5	1e-10	1e-10	78	78.0	78
1504	HSF2	HSF2	1.82473902035	0.198771835355	0.0680404218909	0.00756412942525	0.5	1e-10	1e-10	60	60.0	61
1505	C1QL4	C1QL4	1.82409250771	2.10316810212	0.0681380880375	8.3071694884e-05	0.5	1e-10	1e-10	24	24.0	24
1506	TCEA3	TCEA3	1.82397711242	0.0385586357025	0.0681555324715	0.219363108625	0.5	1e-10	1e-10	159	160.0	164
1507	TCEA3	TCEA3	NA	NA	NA	0.219363108625	0.5	1e-10	1e-10	159	160.0	164
1508	TNK1	TNK1	1.8232599416	1.70221236419	0.0682640303358	0.000116751101311	0.5	1e-10	1e-10	5	5.0	5
1509	KAT5	KAT5	NA	NA	NA	8.97772740092e-06	0.5	1e-10	1e-10	7	7.0	7
1510	CDYL2	CDYL2	1.82203269127	5.9732391743	0.0684500254564	9.47439026297e-06	0.5	1e-10	1e-10	16	17.0	17
1511	INSIG2	INSIG2	1.82177156187	0.675124337343	0.0684896544509	0.000695999559064	0.5	1e-10	1e-10	32	32.0	32
1512	FRG1	FRG1	-1.82177045104	-0.191077441264	0.0684898230708	0.00895784775937	0.5	1e-10	1e-10	42	44.0	46
1513	ESR2	ESR2	-1.81985023256	-2.73082594884	0.0687818155662	4.39436883607e-05	0.5	1e-10	1e-10	17	17.0	17
1514	MXD1	MXD1	1.81961363536	0.252364871622	0.068817863719	0.00573469402107	0.5	1e-10	1e-10	16	16.0	18
1515	MXD1	MXD1	NA	NA	NA	0.00573469402107	0.5	1e-10	1e-10	16	16.0	18
1516	CCDC30	CCDC30	-1.81933107594	-12.286105052	0.0688609350543	2.09562992945e-06	0.5	1e-10	1e-10	31	32.0	32
1517	CCDC30	CCDC30	NA	NA	NA	2.09562992945e-06	0.5	1e-10	1e-10	31	32.0	32
1518	MAPK8IP3	MAPK8IP3	-1.81915753241	-0.265193532234	0.0688873997657	0.00499483187592	0.5	1e-10	1e-10	24	28.0	30
1519	OLFM2	OLFM2	1.81905571189	0.0289978635565	0.0689029308874	0.3983594867	0.5	1e-10	1e-10	68	69.0	71
1520	COX6A1	COX6A1	1.81892685534	0.0314375964088	0.0689225900539	0.313224620833	0.5	1e-10	1e-10	28	28.0	29
1521	TMEM208	TMEM208	-1.81880705429	-0.241383356759	0.0689408717915	0.00582800904418	0.5	1e-10	1e-10	27	27.0	27
1522	C5orf15	C5orf15	NA	NA	NA	4.50744409244e-06	0.5	1e-10	1e-10	1	1.0	1
1523	LENEP	LENEP	NA	NA	NA	1.65943212954e-06	0.5	1e-10	1e-10	14	14.0	14
1524	LENEP	LENEP	NA	NA	NA	1.65943212954e-06	0.5	1e-10	1e-10	14	14.0	14
1525	PDZD7	PDZD7	-1.81799867181	-0.0920755686868	0.0690643357827	0.0432702302131	0.5	1e-10	1e-10	61	61.0	62
1526	UBE2E3	UBE2E3	-1.81796330561	-0.108489501425	0.0690697413954	0.0276206117631	0.5	1e-10	1e-10	81	81.0	81
1527	EVI5	EVI5	-1.81777842915	-0.55064525896	0.0690980048381	0.00107225404076	0.5	1e-10	1e-10	141	142.0	146
1528	DEPDC1	DEPDC1	1.8164239598	12.5743304016	0.0693053625708	1.83373270061e-06	0.5	1e-10	1e-10	19	19.0	19
1529	TMEM30B	TMEM30B	NA	NA	NA	1.61040431964e-05	0.5	1e-10	1e-10	6	6.0	6
1530	WNT5A	WNT5A	-1.81466211649	-1.05589806615	0.0695758502529	0.000300072996679	0.5	1e-10	1e-10	15	16.0	17
1531	TRIM17	TRIM17	-1.81445910319	-2.14461740355	0.0696070735657	7.77538656358e-05	0.5	1e-10	1e-10	40	40.0	40
1532	TRIM17	TRIM17	NA	NA	NA	7.77538656358e-05	0.5	1e-10	1e-10	40	40.0	40
1533	DRAP1	DRAP1	NA	NA	NA	0.000981016960028	0.5	1e-10	1e-10	12	12.0	12
1534	LRRC27	LRRC27	1.81277441926	1.05991810704	0.0698666209506	0.000304127843563	0.5	1e-10	1e-10	56	60.0	62
1535	ZNF585A	ZNF585A	-1.8124461909	-5.85353537342	0.0699172811311	9.15323900114e-06	0.5	1e-10	1e-10	70	70.0	71
1536	ZNF622	ZNF622	-1.81231850522	-0.535027745895	0.0699369968331	0.00107346976385	0.5	1e-10	1e-10	37	37.0	39
1537	CENPT	CENPT	-1.81169112477	-0.0973554799224	0.0700339357537	0.034354811276	0.5	1e-10	1e-10	27	27.0	28
1538	CENPT	CENPT	NA	NA	NA	0.034354811276	0.5	1e-10	1e-10	27	27.0	28
1539	UBE2L3	UBE2L3	NA	NA	NA	4.47497132594e-05	0.5	1e-10	1e-10	14	14.0	14
1540	ZNF471	ZNF471	-1.81147052906	-0.230463284026	0.0700680470204	0.00631473044317	0.5	1e-10	1e-10	34	34.0	34
1541	UBAP2L	UBAP2L	NA	NA	NA	3.44269722205e-06	0.5	1e-10	1e-10	2	2.0	2
1542	UBAP2L	UBAP2L	NA	NA	NA	3.44269722205e-06	0.5	1e-10	1e-10	2	2.0	2
1543	PANK1	PANK1	1.8106705677	0.496572202738	0.0701918614463	0.00122869060551	0.5	1e-10	1e-10	22	22.0	23
1544	CYBA	CYBA	-1.8105191459	-5.85164916293	0.0702153180269	9.80874861592e-06	0.5	1e-10	1e-10	3	3.0	3
1545	CYBA	CYBA	NA	NA	NA	9.80874861592e-06	0.5	1e-10	1e-10	3	3.0	3
1546	PGD	PGD	1.80993705489	0.0598111849906	0.0703055489858	0.0914756661728	0.5	1e-10	1e-10	10	10.0	10
1547	TGFB1	TGFB1	-1.80984549219	-0.332617672603	0.0703197509381	0.00310270786177	0.5	1e-10	1e-10	13	13.0	13
1548	THOC7	THOC7	NA	NA	NA	1.3798779042e-05	0.5	1e-10	1e-10	1	1.0	1
1549	NBPF1	NBPF1	-1.8095494417	-0.219541187347	0.0703656863445	0.00710517366558	0.5	1e-10	1e-10	56	59.0	63
1550	HIST1H2BI	HIST1H2BI	NA	NA	NA	8.54645222137e-08	0.5	1e-10	1e-10	3	3.0	3
1551	RELB	RELB	NA	NA	NA	5.11211961823e-05	0.5	1e-10	1e-10	7	7.0	7
1552	TRIM58	TRIM58	-1.80824433395	-19.6150326645	0.0705684813659	8.75224542933e-07	0.5	1e-10	1e-10	7	7.0	7
1553	GJA1	GJA1	-1.80818637506	-0.00445627914258	0.0705774984513	15.6831504932	0.5	1e-10	1e-10	40	40.0	41
1554	NBEAL2	NBEAL2	-1.80812740837	-0.0914911856	0.0705866732981	0.0380866110908	0.5	1e-10	1e-10	4	4.0	4
1555	NF1	NF1	NA	NA	NA	9.28711678807e-06	0.5	1e-10	1e-10	7	7.0	7
1556	SACM1L	SACM1L	1.80712312703	0.183482224653	0.0707430834397	0.00922071653004	0.5	1e-10	1e-10	55	55.0	56
1557	RPS19	RPS19	NA	NA	NA	0.10576373406	0.5	1e-10	1e-10	21	21.0	21
1558	SNX2	SNX2	-1.80708915664	-0.559610827394	0.0707483790684	0.0010579303283	0.5	1e-10	1e-10	40	40.0	44
1559	NPHP4	NPHP4	1.80686027228	0.0768514340788	0.070784068218	0.0545483268756	0.5	1e-10	1e-10	62	62.0	62
1560	NPHP4	NPHP4	NA	NA	NA	0.0545483268756	0.5	1e-10	1e-10	62	62.0	62
1561	SAMD12	SAMD12	1.80575672647	0.923995147745	0.0709563475714	0.00033912033768	0.5	1e-10	1e-10	128	128.0	130
1562	DEK	DEK	1.80563263859	0.76495583234	0.0709757409559	0.000519663439462	0.5	1e-10	1e-10	20	20.0	20
1563	MMP17	MMP17	NA	NA	NA	3.3199796406e-05	0.5	1e-10	1e-10	5	5.0	5
1564	RAB40B	RAB40B	-1.80382812181	-0.40856543113	0.0712582558309	0.00224240932719	0.5	1e-10	1e-10	21	21.0	21
1565	C3orf38	C3orf38	-1.80261955185	-0.50426431536	0.0714479842684	0.00126405373413	0.5	1e-10	1e-10	45	45.0	48
1566	DNAJC17	DNAJC17	-1.80245483086	-0.487771499012	0.071473875168	0.00125759219245	0.5	1e-10	1e-10	18	18.0	19
1567	DNAJC17	DNAJC17	NA	NA	NA	0.00125759219245	0.5	1e-10	1e-10	18	18.0	19
1568	FOXD2	FOXD2	-1.80209470047	-15.9149695317	0.0715305073637	1.21880734593e-06	0.5	1e-10	1e-10	4	4.0	4
1569	FOXD2	FOXD2	NA	NA	NA	1.21880734593e-06	0.5	1e-10	1e-10	4	4.0	4
1570	LRRC8B	LRRC8B	1.8013672616	0.101480911689	0.0716450126969	0.0307431577433	0.5	1e-10	1e-10	26	26.0	26
1571	LRRC8B	LRRC8B	NA	NA	NA	0.0307431577433	0.5	1e-10	1e-10	26	26.0	26
1572	WEE2	WEE2	1.80098050843	3.72950842605	0.0717059522025	2.26366609704e-05	0.5	1e-10	1e-10	108	110.0	115
1573	GSTA4	GSTA4	NA	NA	NA	0.00828485936471	0.5	1e-10	1e-10	11	11.0	12
1574	LGALS8	LGALS8	-1.80000484114	-0.0457776651257	0.0718598738114	0.158058564843	0.5	1e-10	1e-10	51	52.0	52
1575	CDCA7L	CDCA7L	-1.79985026533	-0.122840491822	0.071884284564	0.021528141795	0.5	1e-10	1e-10	45	45.0	47
1576	SECISBP2	SECISBP2	NA	NA	NA	8.52863580606e-05	0.5	1e-10	1e-10	23	23.0	23
1577	LCN10	LCN10	1.7997450214	0.0936340932635	0.071900908668	0.0421739581677	0.5	1e-10	1e-10	96	119.0	120
1578	ZNF490	ZNF490	NA	NA	NA	1.40206304274e-07	0.5	1e-10	1e-10	8	8.0	8
1579	SLC35F2	SLC35F2	-1.79901275055	-0.0624861537016	0.0720166637925	0.0822809069989	0.5	1e-10	1e-10	92	92.0	92
1580	FGF7	FGF7	-1.79880855497	-1.53415910224	0.072048969605	0.000137690304624	0.5	1e-10	1e-10	9	9.0	9
1581	FGF7	FGF7	NA	NA	NA	0.000137690304624	0.5	1e-10	1e-10	9	9.0	9
1582	TLCD2	TLCD2	1.79866214905	3.52012138031	0.0720721398103	3.20107423154e-05	0.5	1e-10	1e-10	8	8.0	8
1583	SIGMAR1	SIGMAR1	-1.79863067212	-0.116578578578	0.0720771221478	0.0240141258454	0.5	1e-10	1e-10	31	31.0	31
1584	COPS6	COPS6	1.79819646148	1.14412722609	0.0721458801242	0.000234111199519	0.5	1e-10	1e-10	15	15.0	15
1585	MBD2	MBD2	1.79748121152	0.112955383585	0.0722592582561	0.0226799371071	0.5	1e-10	1e-10	64	64.0	66
1586	ANG	ANG	1.79709839821	6.74631087806	0.0723199999758	7.92522721698e-06	0.5	1e-10	1e-10	1	1.0	1
1587	WDR63	WDR63	1.79648623775	1.35197043945	0.0724172195238	0.000164837389359	0.5	1e-10	1e-10	22	22.0	23
1588	ACP5	ACP5	-1.79611825769	-0.197782642105	0.0724757113213	0.00825451287988	0.5	1e-10	1e-10	7	7.0	7
1589	TYW5	TYW5	1.79596555233	8.67451635065	0.0724999957582	4.49639109121e-06	0.5	1e-10	1e-10	1	1.0	1
1590	TYW5	TYW5	NA	NA	NA	4.49639109121e-06	0.5	1e-10	1e-10	1	1.0	1
1591	IL34	IL34	-1.79536398456	-0.0205686183831	0.072595726732	0.741268017729	0.5	1e-10	1e-10	51	52.0	58
1592	SLC34A1	SLC34A1	1.79518143747	4.15325829633	0.0726247969658	1.89607317693e-05	0.5	1e-10	1e-10	86	90.0	99
1593	GDF15	GDF15	-1.79499164108	-0.17905157959	0.0726550317389	0.0111983749748	0.5	1e-10	1e-10	26	27.0	28
1594	NPFFR1	NPFFR1	1.79418627862	3.1633283387	0.0727834414958	3.62578713341e-05	0.5	1e-10	1e-10	246	250.0	252
1595	ODF1	ODF1	1.79392427603	0.382200579419	0.0728252561083	0.00247502924401	0.5	1e-10	1e-10	6	6.0	6
1596	LSP1	LSP1	NA	NA	NA	0.000318679873136	0.5	1e-10	1e-10	3	4.0	4
1597	MAD2L2	MAD2L2	1.79384182249	0.912321685703	0.0728384194448	0.000413312663511	0.5	1e-10	1e-10	32	33.0	33
1598	SPPL3	SPPL3	-1.79245656614	-0.0977742850574	0.0730598606907	0.0317969298145	0.5	1e-10	1e-10	46	47.0	47
1599	ACP6	ACP6	-1.79216512029	-0.0966204729653	0.0731065200629	0.0320887615272	0.5	1e-10	1e-10	134	137.0	149
1600	KRT23	KRT23	NA	NA	NA	1.06316469174	0.5	1e-10	1e-10	48	49.0	51
1601	TRIAP1	TRIAP1	-1.79047071549	-0.0840209167994	0.073378270947	0.0423036071726	0.5	1e-10	1e-10	24	24.0	25
1602	NUP50	NUP50	1.79042565787	0.0647914053737	0.07338550861	0.0809662105127	0.5	1e-10	1e-10	89	89.0	90
1603	CCDC138	CCDC138	-1.79025638688	-2.19292265014	0.0734127040443	7.08089511645e-05	0.5	1e-10	1e-10	59	59.0	61
1604	CCDC138	CCDC138	NA	NA	NA	7.08089511645e-05	0.5	1e-10	1e-10	59	59.0	61
1605	SEC11A	SEC11A	NA	NA	NA	0.000873991018029	0.5	1e-10	1e-10	9	9.0	9
1606	SEC11A	SEC11A	NA	NA	NA	0.000873991018029	0.5	1e-10	1e-10	9	9.0	9
1607	BLOC1S5	BLOC1S5	-1.78945655912	-2.50457682093	0.0735413175728	4.78221747716e-05	0.5	1e-10	1e-10	3	4.0	4
1608	CAMSAP3	CAMSAP3	-1.78771887558	-0.0097716100853	0.073821374844	3.99422592505	0.5	1e-10	1e-10	79	84.0	86
1609	SGSM3	SGSM3	NA	NA	NA	0.0011695452435	0.5	1e-10	1e-10	9	9.0	9
1610	INSC	INSC	NA	NA	NA	3.39415238644e-09	0.5	1e-10	1e-10	4	4.0	4
1611	BLOC1S6	BLOC1S6	NA	NA	NA	1.12811570817e-05	0.5	1e-10	1e-10	7	8.0	8
1612	BLOC1S6	BLOC1S6	NA	NA	NA	1.12811570817e-05	0.5	1e-10	1e-10	7	8.0	8
1613	SNW1	SNW1	NA	NA	NA	0.000390622791659	0.5	1e-10	1e-10	8	8.0	8
1614	HNRNPLL	HNRNPLL	NA	NA	NA	3.71692321742e-08	0.5	1e-10	1e-10	2	2.0	2
1615	KANK2	KANK2	-1.78646423245	-0.0570962261534	0.0740241235129	0.0960310534105	0.5	1e-10	1e-10	65	66.0	66
1616	CTSH	CTSH	1.78599358363	0.0196922547356	0.0741002970436	0.919875579785	0.5	1e-10	1e-10	99	100.0	103
1617	CTSH	CTSH	NA	NA	NA	0.919875579785	0.5	1e-10	1e-10	99	100.0	103
1618	STMND1	STMND1	1.78568673134	3787.7631945	0.0741499949401	2.12807874079e-11	0.5	1e-10	1e-10	1	1.0	1
1619	LBX1	LBX1	1.78449577294	2.30493064179	0.0743431410649	6.24666407794e-05	0.5	1e-10	1e-10	23	23.0	23
1620	TM6SF1	TM6SF1	-1.78408018514	-5.13599924808	0.0744106365536	1.13606092787e-05	0.5	1e-10	1e-10	16	16.0	16
1621	TM6SF1	TM6SF1	NA	NA	NA	1.13606092787e-05	0.5	1e-10	1e-10	16	16.0	16
1622	FAM20B	FAM20B	1.78350400661	0.246763137643	0.0745042963589	0.00521488827183	0.5	1e-10	1e-10	73	74.0	76
1623	ORC5	ORC5	NA	NA	NA	1.8193277179e-07	0.5	1e-10	1e-10	3	3.0	3
1624	ZBTB7C	ZBTB7C	NA	NA	NA	0.000208075251939	0.5	1e-10	1e-10	8	8.0	8
1625	ARPC3	ARPC3	1.77914386365	0.0475723875972	0.0752161789608	0.129970155338	0.5	1e-10	1e-10	22	23.0	23
1626	TMC1	TMC1	1.77826780723	9.3051019004	0.0753598810001	3.61302807193e-06	0.5	1e-10	1e-10	21	22.0	23
1627	C17orf75	C17orf75	-1.77716707747	-0.166231955492	0.0755407544762	0.010824546257	0.5	1e-10	1e-10	27	27.0	27
1628	RPN2	RPN2	-1.77701534042	-0.167777643331	0.0755657158896	0.0104269757242	0.5	1e-10	1e-10	22	22.0	22
1629	P4HB	P4HB	NA	NA	NA	0.00452313741954	0.5	1e-10	1e-10	5	5.0	5
1630	CASC4	CASC4	1.77639505296	0.603353483208	0.0756678259265	0.00085131057007	0.5	1e-10	1e-10	40	41.0	42
1631	CASC4	CASC4	NA	NA	NA	0.00085131057007	0.5	1e-10	1e-10	40	41.0	42
1632	GEMIN5	GEMIN5	-1.77565150522	-0.415182058601	0.0757903750944	0.0016590908601	0.5	1e-10	1e-10	17	17.0	17
1633	DALRD3	DALRD3	-1.77564396466	-0.152396858617	0.0757916187352	0.0138949167184	0.5	1e-10	1e-10	45	45.0	46
1634	KIAA1432	KIAA1432	1.77559802719	0.242814989707	0.0757991954128	0.00487479371571	0.5	1e-10	1e-10	15	16.0	16
1635	CD3EAP	CD3EAP	1.77530255094	0.236182311551	0.0758479444408	0.00580720276122	0.5	1e-10	1e-10	24	24.0	24
1636	UGGT2	UGGT2	-1.77457009657	-0.128948771541	0.0759688984358	0.0187670815986	0.5	1e-10	1e-10	134	134.0	140
1637	SERINC3	SERINC3	-1.77417118199	-16.2145254017	0.076034839434	1.12394848119e-06	0.5	1e-10	1e-10	3	4.0	4
1638	THEMIS	THEMIS	-1.77388882766	-16.1937923606	0.0760815411166	1.18495577114e-06	0.5	1e-10	1e-10	28	28.0	28
1639	CEBPD	CEBPD	NA	NA	NA	0.0852195583146	0.5	1e-10	1e-10	16	16.0	16
1640	CCDC124	CCDC124	1.77333286822	0.0524469414567	0.0761735657505	0.136925741683	0.5	1e-10	1e-10	18	18.0	18
1641	ARIH2	ARIH2	-1.77271982396	-0.248828731228	0.0762751445258	0.00529378601868	0.5	1e-10	1e-10	30	30.0	31
1642	SLC22A18	SLC22A18	-1.77250876815	-0.256609436979	0.0763101411123	0.00499154563467	0.5	1e-10	1e-10	33	33.0	33
1643	CYB561A3	CYB561A3	1.77240556307	0.168165874887	0.0763272590093	0.0110484649056	0.5	1e-10	1e-10	33	33.0	34
1644	PDCL3	PDCL3	1.77235872889	0.139443994826	0.076335028096	0.0161969195953	0.5	1e-10	1e-10	18	18.0	18
1645	PDCL3	PDCL3	NA	NA	NA	0.0161969195953	0.5	1e-10	1e-10	18	18.0	18
1646	ASXL2	ASXL2	NA	NA	NA	3.96716836929e-07	0.5	1e-10	1e-10	2	2.0	2
1647	GUK1	GUK1	1.77191328571	0.201497637986	0.0764089526726	0.00817032241766	0.5	1e-10	1e-10	19	19.0	19
1648	XPO5	XPO5	NA	NA	NA	2.27867189588e-06	0.5	1e-10	1e-10	1	1.0	1
1649	TRAPPC3	TRAPPC3	NA	NA	NA	3.91613202306e-06	0.5	1e-10	1e-10	4	5.0	5
1650	CENPJ	CENPJ	1.77023950393	1.54725336999	0.076687251091	0.000140058135092	0.5	1e-10	1e-10	60	61.0	65
1651	GPR125	GPR125	1.77003844437	1.49463696572	0.0767207366347	0.000139521281984	0.5	1e-10	1e-10	20	20.0	20
1652	HIBADH	HIBADH	1.76910274146	0.265732222747	0.0768767305045	0.00458534875649	0.5	1e-10	1e-10	28	28.0	29
1653	ARHGEF16	ARHGEF16	-1.76873554179	-0.0804596484112	0.0769380180685	0.0486673298842	0.5	1e-10	1e-10	66	69.0	71
1654	FAM65B	FAM65B	-1.76840866919	-1.32146804597	0.0769926083293	0.000179430048311	0.5	1e-10	1e-10	5	5.0	5
1655	TOR3A	TOR3A	-1.7679013766	-0.0773651680118	0.0770773926409	0.0525320216018	0.5	1e-10	1e-10	111	112.0	115
1656	PDE8B	PDE8B	1.76775921591	1.51504105171	0.0771011657409	0.000127819873168	0.5	1e-10	1e-10	11	11.0	11
1657	CASP5	CASP5	-1.76775585647	-14.416469097	0.0771017276037	1.57672442216e-06	0.5	1e-10	1e-10	6	6.0	6
1658	OSBPL5	OSBPL5	-1.76723231585	-0.0973177600138	0.0771893297604	0.0405695364463	0.5	1e-10	1e-10	42	42.0	43
1659	MRPS14	MRPS14	NA	NA	NA	9.54926019619e-06	0.5	1e-10	1e-10	3	3.0	3
1660	MRPS14	MRPS14	NA	NA	NA	9.54926019619e-06	0.5	1e-10	1e-10	3	3.0	3
1661	CARF	CARF	1.76691581026	0.392212644195	0.0772423288203	0.00199210073138	0.5	1e-10	1e-10	42	42.0	43
1662	TCN2	TCN2	1.76691124483	0.0858366947763	0.0772430935219	0.0422433182153	0.5	1e-10	1e-10	47	47.0	48
1663	TNK2	TNK2	NA	NA	NA	0.000247338446578	0.5	1e-10	1e-10	9	9.0	9
1664	NMRK1	NMRK1	1.76624730639	0.0178203597017	0.0773543676686	0.934340126336	0.5	1e-10	1e-10	136	138.0	139
1665	C1orf198	C1orf198	1.76623213734	0.351481885929	0.0773569114831	0.00238691577594	0.5	1e-10	1e-10	51	51.0	52
1666	OVCH1	OVCH1	-1.76593712039	-11.7261014531	0.0774063986801	2.22433272284e-06	0.5	1e-10	1e-10	36	36.0	36
1667	DAPL1	DAPL1	-1.765889025	-0.0021956528503	0.0774144688182	68.5368322894	0.5	1e-10	1e-10	158	160.0	164
1668	DAPL1	DAPL1	NA	NA	NA	68.5368322894	0.5	1e-10	1e-10	158	160.0	164
1669	RIMS4	RIMS4	NA	NA	NA	9.15568755654e-07	0.5	1e-10	1e-10	11	11.0	11
1670	USP35	USP35	NA	NA	NA	2.95349265881e-05	0.5	1e-10	1e-10	14	14.0	14
1671	MANSC4	MANSC4	-1.76536799776	-4.72557780992	0.0775019382148	1.41363029727e-05	0.5	1e-10	1e-10	48	48.0	49
1672	ARHGAP28	ARHGAP28	1.76502724411	4.6310506441	0.0775591870398	1.38801769959e-05	0.5	1e-10	1e-10	7	7.0	7
1673	ZC3H12C	ZC3H12C	1.76490356558	0.296631407431	0.0775799743538	0.00347188553188	0.5	1e-10	1e-10	14	14.0	14
1674	SEMA3D	SEMA3D	NA	NA	NA	8.98210358055e-06	0.5	1e-10	1e-10	10	10.0	11
1675	TMEM203	TMEM203	NA	NA	NA	3.13165386915e-09	0.5	1e-10	1e-10	1	1.0	1
1676	HS2ST1	HS2ST1	1.76341807842	4.18141285377	0.0778300029225	1.68150577188e-05	0.5	1e-10	1e-10	1	1.0	1
1677	HS2ST1	HS2ST1	NA	NA	NA	1.68150577188e-05	0.5	1e-10	1e-10	1	1.0	1
1678	TMEM14C	TMEM14C	NA	NA	NA	7.287535484e-08	0.5	1e-10	1e-10	1	1.0	1
1679	ADAMTS5	ADAMTS5	1.76302406153	0.306520974657	0.0778964315553	0.0032008520637	0.5	1e-10	1e-10	27	27.0	27
1680	MARCH3	MARCH3	NA	NA	NA	1.00617593563e-05	0.5	1e-10	1e-10	3	3.0	3
1681	C22orf23	C22orf23	-1.76276932901	-0.262807442127	0.0779394023344	0.00440174718401	0.5	1e-10	1e-10	50	50.0	50
1682	TIFAB	TIFAB	1.76212737989	2.87514667407	0.0780477782216	4.01248610473e-05	0.5	1e-10	1e-10	61	63.0	65
1683	RPL9	RPL9	-1.7616646173	-0.000314223934689	0.0781259793492	3170.43748859	0.5	1e-10	1e-10	116	119.0	120
1684	TMED7	TMED7	-1.76128925635	-0.296222425123	0.0781894575326	0.0033626193338	0.5	1e-10	1e-10	102	104.0	106
1685	FIG4	FIG4	-1.76080862016	-1.81444418753	0.0782708003548	9.74176494863e-05	0.5	1e-10	1e-10	18	18.0	18
1686	SETD3	SETD3	-1.76072037619	-0.660756986055	0.0782857422384	0.0007006344894	0.5	1e-10	1e-10	14	14.0	14
1687	ANAPC5	ANAPC5	1.75905530157	0.520586796487	0.0785681159765	0.00121679184573	0.5	1e-10	1e-10	3	3.0	3
1688	ALDH3B2	ALDH3B2	1.75832218729	0.0467486630175	0.0786927045929	0.134995546289	0.5	1e-10	1e-10	7	7.0	7
1689	ZNF174	ZNF174	NA	NA	NA	6.56003065738e-12	0.5	1e-10	1e-10	1	1.0	1
1690	RBMS3	RBMS3	NA	NA	NA	1.74887351716e-05	0.5	1e-10	1e-10	18	18.0	18
1691	TFRC	TFRC	-1.75773032262	-0.0884626569959	0.0787934058747	0.0399223060817	0.5	1e-10	1e-10	28	29.0	31
1692	KCNK5	KCNK5	1.75766543443	0.0213515832271	0.0788044524816	0.617019166495	0.5	1e-10	1e-10	127	127.0	130
1693	TCTE1	TCTE1	1.75610332379	7.94680859011	0.0790707677052	4.32118078366e-06	0.5	1e-10	1e-10	3	3.0	3
1694	ATP2B1	ATP2B1	1.75576182027	0.493873495251	0.0791290860708	0.00121240814839	0.5	1e-10	1e-10	16	16.0	16
1695	MYO15B	MYO15B	1.75506989344	0.123822977896	0.0792473532728	0.0214294476433	0.5	1e-10	1e-10	15	16.0	16
1696	WDR75	WDR75	-1.75444953105	-0.13743701168	0.0793535105411	0.0169960556404	0.5	1e-10	1e-10	83	84.0	85
1697	ST7L	ST7L	-1.75437007369	-0.238159904245	0.0793671157436	0.00515212140022	0.5	1e-10	1e-10	56	56.0	56
1698	FAM27E3	FAM27E3	-1.75374026206	-1.48425472867	0.079475023277	0.000172427394874	0.5	1e-10	1e-10	21	31.0	45
1699	PGM1	PGM1	1.753655561	0.167081517909	0.0794895444622	0.0113149561512	0.5	1e-10	1e-10	43	44.0	45
1700	FAM185A	FAM185A	NA	NA	NA	1.6111419428e-06	0.5	1e-10	1e-10	8	8.0	8
1701	UIMC1	UIMC1	-1.75296352135	-0.172755381161	0.0796082688541	0.0097509685472	0.5	1e-10	1e-10	24	24.0	24
1702	C8orf37	C8orf37	1.75280101245	3.59691450602	0.0796361693161	2.65242163237e-05	0.5	1e-10	1e-10	34	34.0	34
1703	GPR132	GPR132	-1.75209934678	-3.52139114702	0.0797567265867	2.60342585281e-05	0.5	1e-10	1e-10	4	4.0	5
1704	ABTB1	ABTB1	1.75179871698	4.97129038064	0.079808424921	1.31813366811e-05	0.5	1e-10	1e-10	2	2.0	2
1705	GTF3C1	GTF3C1	1.75090449013	0.112125899196	0.0799623632387	0.0225438159055	0.5	1e-10	1e-10	109	116.0	117
1706	GTF3C1	GTF3C1	NA	NA	NA	0.0225438159055	0.5	1e-10	1e-10	109	116.0	117
1707	SENP2	SENP2	NA	NA	NA	4.1707885813e-05	0.5	1e-10	1e-10	3	3.0	3
1708	NES	NES	-1.75065769207	-0.12694873389	0.0800048912037	0.018778117239	0.5	1e-10	1e-10	59	59.0	61
1709	TM7SF3	TM7SF3	1.75063229894	0.0466259601505	0.080009267963	0.148954452815	0.5	1e-10	1e-10	65	66.0	68
1710	CCSER2	CCSER2	NA	NA	NA	9.50857937375e-05	0.5	1e-10	1e-10	18	18.0	18
1711	WFS1	WFS1	1.74997068109	0.0385609106308	0.0801233729719	0.18713851073	0.5	1e-10	1e-10	49	49.0	49
1712	SYNRG	SYNRG	1.7498856923	0.0840720759052	0.0801380400242	0.0420759998906	0.5	1e-10	1e-10	30	31.0	32
1713	C1orf35	C1orf35	NA	NA	NA	3.0931999037e-06	0.5	1e-10	1e-10	5	5.0	5
1714	HYDIN	HYDIN	1.74972967077	11.6732358384	0.080164971324	2.1983993859e-06	0.5	1e-10	1e-10	23	23.0	24
1715	PEX26	PEX26	1.74899900674	7.01851648558	0.0802911911011	6.61948989055e-06	0.5	1e-10	1e-10	17	19.0	20
1716	FAM118B	FAM118B	-1.74866641679	-0.705649882294	0.0803486983554	0.000553891659968	0.5	1e-10	1e-10	96	96.0	97
1717	ZFYVE1	ZFYVE1	-1.74837261005	-0.650690194851	0.0803995275359	0.00068159767017	0.5	1e-10	1e-10	12	12.0	12
1718	YEATS2	YEATS2	1.748250916	0.905901204024	0.0804205885098	0.000339393687277	0.5	1e-10	1e-10	40	40.0	40
1719	CDK6	CDK6	1.74814010522	1.28374343625	0.0804397698689	0.000207465380794	0.5	1e-10	1e-10	12	12.0	12
1720	C6orf15	C6orf15	-1.74811793093	-0.0643348089829	0.080443608688	0.0717092468507	0.5	1e-10	1e-10	83	83.0	88
1721	NISCH	NISCH	-1.74811760019	-0.154430698352	0.0804436659465	0.0124470733606	0.5	1e-10	1e-10	29	29.0	29
1722	CLK1	CLK1	NA	NA	NA	0.00213922356897	0.5	1e-10	1e-10	25	25.0	26
1723	IL1RL2	IL1RL2	-1.74761145978	-0.0834264477264	0.080531329618	0.0427266136403	0.5	1e-10	1e-10	53	53.0	54
1724	DCTN4	DCTN4	NA	NA	NA	4.83555811643e-08	0.5	1e-10	1e-10	1	1.0	1
1725	NCLN	NCLN	1.74733413838	0.064144642667	0.0805793946627	0.0834388560992	0.5	1e-10	1e-10	35	35.0	35
1726	CDK5	CDK5	NA	NA	NA	5.0579741349e-08	0.5	1e-10	1e-10	1	1.0	1
1727	MEPCE	MEPCE	1.74695358304	0.0687951183617	0.0806453900224	0.0632964742339	0.5	1e-10	1e-10	111	111.0	119
1728	VPS13C	VPS13C	1.74685715557	0.269743622779	0.0806621193038	0.00393761755563	0.5	1e-10	1e-10	40	40.0	41
1729	VPS13C	VPS13C	NA	NA	NA	0.00393761755563	0.5	1e-10	1e-10	40	40.0	41
1730	GPNMB	GPNMB	1.74676191334	0.00687154312837	0.0806786457241	5.95330002445	0.5	1e-10	1e-10	42	42.0	43
1731	AIM1L	AIM1L	-1.74634292035	-0.185771625052	0.0807513819946	0.0087083430527	0.5	1e-10	1e-10	29	29.0	32
1732	BAG5	BAG5	1.74629436615	0.36392766081	0.0807598143412	0.00233127983485	0.5	1e-10	1e-10	14	14.0	14
1733	PLA1A	PLA1A	NA	NA	NA	6.59218016928e-09	0.5	1e-10	1e-10	3	3.0	3
1734	CCDC90B	CCDC90B	-1.74527313551	-0.42988558475	0.0809373358834	0.00167699543374	0.5	1e-10	1e-10	93	93.0	98
1735	NUPL2	NUPL2	1.74467444166	0.127435729416	0.0810415546572	0.0174644153514	0.5	1e-10	1e-10	52	53.0	54
1736	FABP9	FABP9	-1.74428581268	-0.00987345724871	0.0811092642811	3.08309389397	0.5	1e-10	1e-10	23	23.0	24
1737	SFXN3	SFXN3	-1.74383378111	-0.0835926329376	0.0811880781033	0.0478950554653	0.5	1e-10	1e-10	45	45.0	46
1738	ZNF709	ZNF709	-1.74366425633	-1.52178217086	0.081217651566	0.000139304171411	0.5	1e-10	1e-10	27	27.0	27
1739	CAMKK2	CAMKK2	NA	NA	NA	6.1640236882e-05	0.5	1e-10	1e-10	2	2.0	2
1740	USO1	USO1	NA	NA	NA	0.000540707626909	0.5	1e-10	1e-10	6	6.0	6
1741	ADAP1	ADAP1	-1.74273455143	-10.0726523659	0.0813799933464	3.44425729736e-06	0.5	1e-10	1e-10	1	1.0	1
1742	INTS3	INTS3	-1.7418663019	-0.331738440453	0.0815318417187	0.00269553399956	0.5	1e-10	1e-10	21	21.0	21
1743	INTS3	INTS3	NA	NA	NA	0.00269553399956	0.5	1e-10	1e-10	21	21.0	21
1744	FBXO42	FBXO42	1.74069408258	0.352532498791	0.0817372160868	0.00248963185754	0.5	1e-10	1e-10	30	30.0	32
1745	TF	TF	-1.74048511154	-0.89563308094	0.0817738721272	0.000371808052234	0.5	1e-10	1e-10	5	5.0	5
1746	SCNM1	SCNM1	NA	NA	NA	6.28282184338e-07	0.5	1e-10	1e-10	4	4.0	4
1747	CHEK2	CHEK2	1.73952958199	3.48509469497	0.0819416534747	2.37331913322e-05	0.5	1e-10	1e-10	26	26.0	26
1748	GALNT7	GALNT7	1.73925818818	0.997002111083	0.0819893583724	0.000369978422871	0.5	1e-10	1e-10	19	20.0	20
1749	FAM25E	FAM25E	1.73879530693	0.272789236993	0.0820707744031	0.00430961221944	0.5	1e-10	1e-10	301	320.0	373
1750	IL10RA	IL10RA	1.73844367618	0.263972922517	0.0821326664331	0.00493476259379	0.5	1e-10	1e-10	45	46.0	48
1751	B3GAT2	B3GAT2	NA	NA	NA	9.2243331219e-11	0.5	1e-10	1e-10	2	2.0	2
1752	SNX9	SNX9	-1.73832495476	-0.123464363632	0.0821535716419	0.0178834680412	0.5	1e-10	1e-10	54	54.0	56
1753	SNAP47	SNAP47	-1.73732378877	-2.19904709233	0.0823300348758	5.73701435498e-05	0.5	1e-10	1e-10	9	9.0	9
1754	TRAPPC12	TRAPPC12	-1.73704414532	-0.0955674131704	0.0823793790631	0.0335914183167	0.5	1e-10	1e-10	102	105.0	105
1755	TRAPPC12	TRAPPC12	NA	NA	NA	0.0335914183167	0.5	1e-10	1e-10	102	105.0	105
1756	FASTKD5	FASTKD5	NA	NA	NA	0.000104731875519	0.5	1e-10	1e-10	8	8.0	8
1757	KCNS3	KCNS3	-1.73537960937	-0.0445761869339	0.0826735893263	0.151671798573	0.5	1e-10	1e-10	38	38.0	40
1758	KCNS3	KCNS3	NA	NA	NA	0.151671798573	0.5	1e-10	1e-10	38	38.0	40
1759	PCP2	PCP2	1.73481654551	0.112266445034	0.0827733046197	0.0234742642514	0.5	1e-10	1e-10	34	34.0	34
1760	TAS2R5	TAS2R5	-1.73476408591	-0.263601865348	0.0827825998679	0.00425084710169	0.5	1e-10	1e-10	32	33.0	34
1761	INCENP	INCENP	-1.7344782416	-0.342623201351	0.0828332631111	0.00243055795625	0.5	1e-10	1e-10	70	70.0	71
1762	FMO6P	FMO6P	NA	NA	NA	5.16406228975e-07	0.5	1e-10	1e-10	9	9.0	9
1763	MAN2B1	MAN2B1	-1.73429166892	-0.0820203518612	0.0828663449321	0.0404496980728	0.5	1e-10	1e-10	46	46.0	47
1764	SH3BP1	SH3BP1	1.7338080265	0.119068442889	0.0829521510293	0.0220715588492	0.5	1e-10	1e-10	17	17.0	17
1765	ZNF181	ZNF181	-1.73377384897	-0.201259429714	0.0829582174051	0.00755303971795	0.5	1e-10	1e-10	41	41.0	41
1766	QTRTD1	QTRTD1	NA	NA	NA	1.40763247209e-05	0.5	1e-10	1e-10	19	19.0	19
1767	TMEM70	TMEM70	1.73357334253	6.38302542576	0.08299381375	6.67991598082e-06	0.5	1e-10	1e-10	4	4.0	4
1768	RPUSD4	RPUSD4	NA	NA	NA	0.000138581109831	0.5	1e-10	1e-10	1	1.0	1
1769	SNTB1	SNTB1	NA	NA	NA	1.36298029959e-07	0.5	1e-10	1e-10	1	1.0	1
1770	TIAF1	TIAF1	1.73246895798	0.467272739628	0.0831900994175	0.0013709981993	0.5	1e-10	1e-10	64	64.0	66
1771	TACC2	TACC2	1.73234168401	0.0900407318281	0.0832127443601	0.0365537903719	0.5	1e-10	1e-10	25	26.0	26
1772	SH3BP5L	SH3BP5L	1.73196197465	0.265758813821	0.0832803329923	0.00417367985674	0.5	1e-10	1e-10	29	29.0	32
1773	ARHGAP19-SLIT1	ARHGAP19-SLIT1	NA	NA	NA	1.23562158064e-07	0.5	1e-10	1e-10	2	2.0	2
1774	PPP4R2	PPP4R2	-1.7304676452	-0.601907449899	0.0835467570732	0.000745722995393	0.5	1e-10	1e-10	69	69.0	69
1775	CDKL1	CDKL1	1.73036864128	0.734917955902	0.0835644328408	0.00054133230579	0.5	1e-10	1e-10	33	33.0	33
1776	FOSL2	FOSL2	-1.73012508515	-0.121368802276	0.0836079292752	0.0210483365018	0.5	1e-10	1e-10	12	12.0	12
1777	FOSL2	FOSL2	NA	NA	NA	0.0210483365018	0.5	1e-10	1e-10	12	12.0	12
1778	USP21	USP21	1.72961458733	3.3290757672	0.0836991580379	2.51933903968e-05	0.5	1e-10	1e-10	7	7.0	7
1779	USP21	USP21	NA	NA	NA	2.51933903968e-05	0.5	1e-10	1e-10	7	7.0	7
1780	MSS51	MSS51	-1.72919795182	-1.4465293854	0.0837736728104	0.000133748184883	0.5	1e-10	1e-10	10	10.0	11
1781	ZFAND6	ZFAND6	1.72913909845	2.26438756449	0.0837842029944	6.05281954459e-05	0.5	1e-10	1e-10	5	5.0	5
1782	ZFAND6	ZFAND6	NA	NA	NA	6.05281954459e-05	0.5	1e-10	1e-10	5	5.0	5
1783	SERF2	SERF2	NA	NA	NA	0.00766979146471	0.5	1e-10	1e-10	30	30.0	31
1784	SERF2	SERF2	NA	NA	NA	0.00766979146471	0.5	1e-10	1e-10	30	30.0	31
1785	TNFRSF4	TNFRSF4	-1.72776699066	-13.8103921049	0.0840300076676	1.85044414093e-06	0.5	1e-10	1e-10	1	1.0	1
1786	ACKR2	ACKR2	1.7276550877	0.751922737262	0.0840500801138	0.000491155593843	0.5	1e-10	1e-10	25	25.0	26
1787	PKNOX2	PKNOX2	-1.727579087	-3.83446940135	0.0840637148517	2.01000867565e-05	0.5	1e-10	1e-10	8	8.0	8
1788	FAM189B	FAM189B	1.72752417262	0.239563169803	0.0840735677586	0.00520765130039	0.5	1e-10	1e-10	47	47.0	47
1789	STIL	STIL	-1.72748853943	-1.47321216935	0.0840799616754	0.000132487713576	0.5	1e-10	1e-10	24	24.0	24
1790	STIL	STIL	NA	NA	NA	0.000132487713576	0.5	1e-10	1e-10	24	24.0	24
1791	DIRC3	DIRC3	1.72723267321	1.67384065203	0.0841258851341	0.000110191707618	0.5	1e-10	1e-10	55	55.0	55
1792	NDRG3	NDRG3	1.72720271622	1.12134032265	0.0841312632102	0.000238124493003	0.5	1e-10	1e-10	10	10.0	10
1793	NRF1	NRF1	-1.7267641797	-0.491415351559	0.0842100240437	0.00115989539089	0.5	1e-10	1e-10	35	35.0	36
1794	CTNNB1	CTNNB1	NA	NA	NA	6.05125579453e-05	0.5	1e-10	1e-10	4	4.0	4
1795	PICK1	PICK1	1.72620799334	0.129922212044	0.084310000526	0.0170251373211	0.5	1e-10	1e-10	19	19.0	19
1796	SPESP1	SPESP1	-1.72604661834	-1.4675280531	0.084339026231	0.000142963267585	0.5	1e-10	1e-10	18	18.0	18
1797	SPESP1	SPESP1	NA	NA	NA	0.000142963267585	0.5	1e-10	1e-10	18	18.0	18
1798	KLC1	KLC1	1.72604494086	0.884387256137	0.0843393279922	0.000380078254624	0.5	1e-10	1e-10	10	10.0	10
1799	CTNS	CTNS	-1.72603270198	-0.0406575582826	0.0843415296735	0.179835833966	0.5	1e-10	1e-10	51	52.0	52
1800	CXCL11	CXCL11	NA	NA	NA	6.06334231654e-06	0.5	1e-10	1e-10	2	2.0	2
1801	FSCN2	FSCN2	-1.72483147602	-2.94273643199	0.0845578475059	3.98522880815e-05	0.5	1e-10	1e-10	36	41.0	41
1802	BYSL	BYSL	1.72477191695	1.03130868188	0.084568584625	0.000259895232335	0.5	1e-10	1e-10	6	6.0	6
1803	ARCN1	ARCN1	-1.72347981825	-0.434409103834	0.0848017917135	0.00164407920437	0.5	1e-10	1e-10	48	50.0	51
1804	CRYM	CRYM	-1.72344231405	-0.913389807881	0.0848085684979	0.000346869345364	0.5	1e-10	1e-10	32	32.0	33
1805	SMURF2	SMURF2	-1.72310932486	-1.22201085576	0.0848687568532	0.000193247065036	0.5	1e-10	1e-10	14	14.0	14
1806	TM2D3	TM2D3	-1.72281283871	-0.0978460184362	0.0849223762939	0.0288278405205	0.5	1e-10	1e-10	53	55.0	55
1807	TM2D3	TM2D3	NA	NA	NA	0.0288278405205	0.5	1e-10	1e-10	53	55.0	55
1808	NMT1	NMT1	-1.72249907729	-0.0613348663245	0.0849791497998	0.0769159871737	0.5	1e-10	1e-10	82	82.0	82
1809	ARL11	ARL11	-1.72217521503	-52.2277515517	0.08503778319	9.84938149808e-08	0.5	1e-10	1e-10	12	12.0	12
1810	SETD7	SETD7	1.7220807363	0.453357786379	0.0850548941805	0.00149160631631	0.5	1e-10	1e-10	59	59.0	59
1811	METTL21A	METTL21A	1.72205180884	5.90586915032	0.0850601337748	7.60965475728e-06	0.5	1e-10	1e-10	34	34.0	36
1812	METTL21A	METTL21A	NA	NA	NA	7.60965475728e-06	0.5	1e-10	1e-10	34	34.0	36
1813	TLX2	TLX2	-1.72200671214	-156.942035592	0.0850683026012	1.23468646993e-08	0.5	1e-10	1e-10	3	3.0	3
1814	TLX2	TLX2	NA	NA	NA	1.23468646993e-08	0.5	1e-10	1e-10	3	3.0	3
1815	TECR	TECR	1.72190427413	0.0417163916716	0.0850868606053	0.170267170952	0.5	1e-10	1e-10	38	38.0	39
1816	RUSC1	RUSC1	NA	NA	NA	4.59615704423e-06	0.5	1e-10	1e-10	8	8.0	8
1817	RUSC1	RUSC1	NA	NA	NA	4.59615704423e-06	0.5	1e-10	1e-10	8	8.0	8
1818	AMMECR1L	AMMECR1L	1.72181331396	2.16436344923	0.0851033419893	6.85214570271e-05	0.5	1e-10	1e-10	7	7.0	7
1819	AMMECR1L	AMMECR1L	NA	NA	NA	6.85214570271e-05	0.5	1e-10	1e-10	7	7.0	7
1820	PRKCD	PRKCD	-1.72173676638	-1.6742790554	0.0851172139066	0.000103898046299	0.5	1e-10	1e-10	3	3.0	3
1821	TAX1BP1	TAX1BP1	-1.7217003459	-1.00673854586	0.0851238146518	0.0002797452241	0.5	1e-10	1e-10	29	29.0	30
1822	CUX2	CUX2	1.72139048576	51.1544124418	0.0851799895702	1.14559454051e-07	0.5	1e-10	1e-10	1	1.0	1
1823	ZCWPW1	ZCWPW1	-1.72112052522	-0.569628729797	0.0852289554744	0.000885905967331	0.5	1e-10	1e-10	53	53.0	53
1824	DAPK1	DAPK1	NA	NA	NA	0.000539812106292	0.5	1e-10	1e-10	22	22.0	23
1825	SND1	SND1	-1.72063479889	-0.0644690775467	0.0853171146547	0.0674402579593	0.5	1e-10	1e-10	31	32.0	33
1826	ZSCAN23	ZSCAN23	-1.72047271011	-1.06951714533	0.0853465501197	0.000268443919034	0.5	1e-10	1e-10	34	36.0	37
1827	RNF212	RNF212	-1.72044666016	-0.275903081895	0.0853512815804	0.00394095879907	0.5	1e-10	1e-10	77	78.0	80
1828	SOCS6	SOCS6	-1.72031010607	-1.95276036737	0.0853760874055	7.49819130904e-05	0.5	1e-10	1e-10	19	19.0	19
1829	ERCC3	ERCC3	1.72023796846	0.048555107386	0.0853891939662	0.101502723805	0.5	1e-10	1e-10	74	74.0	75
1830	ERCC3	ERCC3	NA	NA	NA	0.101502723805	0.5	1e-10	1e-10	74	74.0	75
1831	TOMM7	TOMM7	1.71999761889	0.00319648404833	0.0854328744079	27.8480797121	0.5	1e-10	1e-10	71	75.0	76
1832	ARHGDIB	ARHGDIB	NA	NA	NA	1.29907341413e-05	0.5	1e-10	1e-10	1	2.0	2
1833	TMEM117	TMEM117	-1.71914757162	-0.20899466316	0.0855875044911	0.00685246739653	0.5	1e-10	1e-10	111	112.0	114
1834	HIST1H4I	HIST1H4I	-1.71910324137	-4.14874864477	0.0855955747042	1.69125082865e-05	0.5	1e-10	1e-10	21	21.0	26
1835	SUGP2	SUGP2	NA	NA	NA	0.000357460780114	0.5	1e-10	1e-10	22	22.0	23
1836	LINS	LINS	1.71861302712	0.179627389459	0.0856848580132	0.00967420231316	0.5	1e-10	1e-10	81	82.0	82
1837	LINS	LINS	NA	NA	NA	0.00967420231316	0.5	1e-10	1e-10	81	82.0	82
1838	NME8	NME8	-1.71832813589	-1.56660647755	0.0857367801665	0.000115273128024	0.5	1e-10	1e-10	57	59.0	60
1839	BRMS1	BRMS1	-1.71832182352	-0.107633792613	0.0857379309008	0.0246737071983	0.5	1e-10	1e-10	31	31.0	32
1840	TMEM182	TMEM182	-1.71822480129	-3.2863984611	0.0857556194445	2.88526078975e-05	0.5	1e-10	1e-10	58	58.0	64
1841	TBC1D24	TBC1D24	-1.71744676817	-1.07675519573	0.0858975727117	0.000244453754873	0.5	1e-10	1e-10	17	17.0	17
1842	ADSL	ADSL	1.71647797261	0.532128044111	0.0860745962027	0.000972397989328	0.5	1e-10	1e-10	22	22.0	23
1843	CRTAP	CRTAP	-1.71534358529	-0.0530913695073	0.0862822519871	0.0956077607443	0.5	1e-10	1e-10	54	54.0	54
1844	UPK3BL	UPK3BL	-1.71534336028	-0.0321636361962	0.0862822932164	0.282015523868	0.5	1e-10	1e-10	18	18.0	19
1845	TMC7	TMC7	1.71484414326	1.37758449084	0.0863738057824	0.000164767820167	0.5	1e-10	1e-10	161	181.0	191
1846	ARTN	ARTN	1.71462937762	2.05742056219	0.0864131990512	6.98593956829e-05	0.5	1e-10	1e-10	26	27.0	27
1847	PDLIM2	PDLIM2	NA	NA	NA	0.00112012542081	0.5	1e-10	1e-10	10	12.0	12
1848	HDAC5	HDAC5	NA	NA	NA	0.000202606691088	0.5	1e-10	1e-10	3	3.0	3
1849	FGFR1	FGFR1	1.71371773249	0.190136798585	0.0865805786082	0.00858667697396	0.5	1e-10	1e-10	35	35.0	35
1850	CNTFR	CNTFR	1.71349963298	0.5080001772	0.0866206608219	0.00115925348371	0.5	1e-10	1e-10	4	4.0	4
1851	CREB3L1	CREB3L1	1.71330756486	0.8851745374	0.0866559714086	0.000367017926676	0.5	1e-10	1e-10	17	19.0	24
1852	DRAM1	DRAM1	1.71288240805	0.920195880997	0.0867341753088	0.000337702010288	0.5	1e-10	1e-10	11	11.0	11
1853	SEC14L1	SEC14L1	NA	NA	NA	7.45332443553e-07	0.5	1e-10	1e-10	1	1.0	1
1854	C2orf66	C2orf66	-1.71241872178	-1.02062110132	0.0868195313181	0.000289805624404	0.5	1e-10	1e-10	47	47.0	48
1855	RNF152	RNF152	-1.71185361329	-0.268543964574	0.0869236489448	0.0043464686544	0.5	1e-10	1e-10	32	32.0	32
1856	B3GNT9	B3GNT9	-1.71156216368	-0.289759501699	0.0869773860553	0.00341277963835	0.5	1e-10	1e-10	28	28.0	28
1857	EDN1	EDN1	NA	NA	NA	0.000189385667453	0.5	1e-10	1e-10	4	4.0	4
1858	MCFD2	MCFD2	1.71003487125	0.0846910778774	0.0872594249088	0.0394701894895	0.5	1e-10	1e-10	27	27.0	27
1859	KLHL17	KLHL17	1.70955667353	0.786286129834	0.08734788329	0.000508216965596	0.5	1e-10	1e-10	12	17.0	18
1860	POLL	POLL	1.70942961371	2.46110977456	0.0873713993412	4.56857105768e-05	0.5	1e-10	1e-10	25	25.0	25
1861	SLC12A2	SLC12A2	1.7093558172	0.061996608222	0.0873850598391	0.0697830793827	0.5	1e-10	1e-10	50	50.0	51
1862	EZR	EZR	1.70831656989	0.0554146468646	0.0875776183699	0.0981108701434	0.5	1e-10	1e-10	38	38.0	38
1863	NUP93	NUP93	NA	NA	NA	2.48800658461e-07	0.5	1e-10	1e-10	1	1.0	1
1864	NUP93	NUP93	NA	NA	NA	2.48800658461e-07	0.5	1e-10	1e-10	1	1.0	1
1865	SPARCL1	SPARCL1	-1.70781459666	-0.0149824584113	0.0876707497738	1.29800600765	0.5	1e-10	1e-10	39	39.0	39
1866	CCDC126	CCDC126	1.70754087939	2.55804818315	0.0877215663564	4.2364879755e-05	0.5	1e-10	1e-10	46	46.0	50
1867	COG4	COG4	-1.70729336797	-0.331168448133	0.0877675381838	0.0024432088989	0.5	1e-10	1e-10	24	24.0	26
1868	COG4	COG4	NA	NA	NA	0.0024432088989	0.5	1e-10	1e-10	24	24.0	26
1869	GADD45G	GADD45G	NA	NA	NA	2.58898819734e-06	0.5	1e-10	1e-10	2	2.0	2
1870	AKTIP	AKTIP	1.70591335252	0.0828030349029	0.0880242133285	0.0452045546085	0.5	1e-10	1e-10	66	66.0	66
1871	HIF3A	HIF3A	1.70462358228	0.311504669065	0.0882646502746	0.00294031395922	0.5	1e-10	1e-10	11	12.0	12
1872	CCDC109B	CCDC109B	1.70414772696	0.520921736324	0.088353492078	0.00103243555641	0.5	1e-10	1e-10	40	41.0	42
1873	MGAT1	MGAT1	NA	NA	NA	0.000198266209641	0.5	1e-10	1e-10	1	1.0	1
1874	CRKL	CRKL	NA	NA	NA	0.00281798730787	0.5	1e-10	1e-10	31	32.0	32
1875	ANKRD20A1	ANKRD20A1	NA	NA	NA	3.19355667057e-06	0.5	1e-10	1e-10	19	48.0	71
1876	C12orf5	C12orf5	-1.70168108953	-0.155994410813	0.0888151672382	0.0128441910729	0.5	1e-10	1e-10	108	112.0	112
1877	ZFAND4	ZFAND4	1.70140884864	0.759294708756	0.0888662408681	0.000488828184961	0.5	1e-10	1e-10	33	33.0	34
1878	KCNN4	KCNN4	-1.69979251068	-0.493789901616	0.0891699607594	0.00124084415239	0.5	1e-10	1e-10	23	23.0	23
1879	PHPT1	PHPT1	NA	NA	NA	3.29295276424e-06	0.5	1e-10	1e-10	2	2.0	2
1880	CCDC88A	CCDC88A	-1.69952053256	-2.51790789569	0.0892211492193	4.43670396254e-05	0.5	1e-10	1e-10	43	43.0	44
1881	PDLIM1	PDLIM1	1.69942965905	0.101756305077	0.0892382576164	0.0289289846995	0.5	1e-10	1e-10	21	21.0	21
1882	TCP11	TCP11	-1.69909337751	-0.414337623119	0.0893015909981	0.00170897214412	0.5	1e-10	1e-10	20	20.0	22
1883	MYCL	MYCL	-1.69906929928	-0.180079064048	0.089306127144	0.00865474372049	0.5	1e-10	1e-10	16	16.0	17
1884	NCOR1	NCOR1	1.69827084178	0.478755590246	0.0894566553441	0.00124604055021	0.5	1e-10	1e-10	24	24.0	25
1885	MTMR11	MTMR11	1.69807894971	0.236880820961	0.0894928619916	0.00492343382012	0.5	1e-10	1e-10	28	28.0	31
1886	ZNF432	ZNF432	-1.6978833822	-0.586126411744	0.0895297742702	0.000879710304353	0.5	1e-10	1e-10	16	16.0	16
1887	CRELD2	CRELD2	1.69784501682	0.0983334449516	0.0895370169609	0.0271429195824	0.5	1e-10	1e-10	36	36.0	37
1888	ZFYVE21	ZFYVE21	1.69749410816	0.144238577147	0.0896032840668	0.0127684163021	0.5	1e-10	1e-10	41	41.0	42
1889	SYTL1	SYTL1	-1.69738490129	-0.175013000388	0.0896239152202	0.00836095520832	0.5	1e-10	1e-10	2	2.0	2
1890	HAVCR2	HAVCR2	NA	NA	NA	2.35768576444e-07	0.5	1e-10	1e-10	2	2.0	3
1891	UNC13D	UNC13D	-1.69655415259	-1.41509300832	0.0897809839144	0.000146387207483	0.5	1e-10	1e-10	29	29.0	29
1892	ANKRD54	ANKRD54	1.69629468942	0.420497028399	0.0898300857052	0.0018775427118	0.5	1e-10	1e-10	16	17.0	18
1893	HMG20B	HMG20B	NA	NA	NA	9.44941423108e-08	0.5	1e-10	1e-10	1	1.0	1
1894	FBXO44	FBXO44	1.69582193131	0.66987827061	0.0899196078155	0.0007434960462	0.5	1e-10	1e-10	12	13.0	13
1895	PHACTR3	PHACTR3	NA	NA	NA	1.05182322401e-05	0.5	1e-10	1e-10	2	2.0	2
1896	DNLZ	DNLZ	-1.69455409936	-0.0708198570353	0.0901600407428	0.0536944592611	0.5	1e-10	1e-10	116	143.0	146
1897	NPIPB3	NPIPB3	1.69449865675	0.570356814699	0.0901705667318	0.00117972211307	0.5	1e-10	1e-10	21	21.0	21
1898	KRTAP3-2	KRTAP3-2	-1.69438186535	-0.0124318734683	0.0901927432545	1.60544090495	0.5	1e-10	1e-10	10	10.0	12
1899	CDK11A	CDK11A	-1.69388742208	-0.0717323314257	0.0902866774967	0.0595300199296	0.5	1e-10	1e-10	33	43.0	44
1900	ARNT2	ARNT2	-1.69374074047	-4.39000489184	0.0903145591777	1.48405874955e-05	0.5	1e-10	1e-10	25	25.0	25
1901	ARNT2	ARNT2	NA	NA	NA	1.48405874955e-05	0.5	1e-10	1e-10	25	25.0	25
1902	RB1CC1	RB1CC1	1.69209747719	0.719324354758	0.0906273894103	0.000554146956047	0.5	1e-10	1e-10	21	21.0	21
1903	EIF3L	EIF3L	1.69175363293	0.122712621008	0.0906929576507	0.0192523349197	0.5	1e-10	1e-10	12	12.0	12
1904	EIF3B	EIF3B	1.69134247034	0.0134970269077	0.0907714130248	1.56314396488	0.5	1e-10	1e-10	123	123.0	124
1905	ANKMY1	ANKMY1	-1.69096669131	-0.265203896084	0.0908431644723	0.00397163981238	0.5	1e-10	1e-10	91	93.0	94
1906	ANKMY1	ANKMY1	NA	NA	NA	0.00397163981238	0.5	1e-10	1e-10	91	93.0	94
1907	RNASEH2C	RNASEH2C	-1.69096230178	-0.0494038398398	0.0908440028805	0.111212138165	0.5	1e-10	1e-10	70	70.0	71
1908	LIPK	LIPK	1.69076610259	0.0475712048861	0.0908814836577	0.120387910415	0.5	1e-10	1e-10	47	47.0	47
1909	HCN3	HCN3	1.69060691243	0.448120956716	0.0909119035796	0.00147391667775	0.5	1e-10	1e-10	35	36.0	36
1910	EMILIN2	EMILIN2	-1.6904477576	-0.750467871576	0.0909423249342	0.000628000456857	0.5	1e-10	1e-10	16	16.0	16
1911	RPL36AL	RPL36AL	-1.69033826654	-0.00243625101515	0.090963258151	47.3832142816	0.5	1e-10	1e-10	69	69.0	70
1912	SLC6A11	SLC6A11	-1.69033474216	-0.130524004595	0.0909639320294	0.0175519064866	0.5	1e-10	1e-10	162	163.0	166
1913	ATL2	ATL2	1.69006638536	0.162978917551	0.0910152549338	0.0102550586048	0.5	1e-10	1e-10	30	30.0	30
1914	CXXC4	CXXC4	-1.68952657421	-25.5688433504	0.0911185636702	4.23859801706e-07	0.5	1e-10	1e-10	20	20.0	20
1915	STK32C	STK32C	-1.68919742646	-0.558091642513	0.09118160203	0.000930785346848	0.5	1e-10	1e-10	54	55.0	56
1916	DPPA5	DPPA5	NA	NA	NA	4.00516061183e-06	0.5	1e-10	1e-10	9	9.0	9
1917	ZNF578	ZNF578	-1.6887593436	-9.74041754475	0.0912655580202	3.03313811571e-06	0.5	1e-10	1e-10	58	59.0	61
1918	MYH11	MYH11	NA	NA	NA	1.87475406135e-05	0.5	1e-10	1e-10	1	1.0	1
1919	ZNF570	ZNF570	-1.68677237799	-3.38676005987	0.0916471286938	2.49763655222e-05	0.5	1e-10	1e-10	12	12.0	13
1920	BEST3	BEST3	-1.68668781406	-4.22195566311	0.091663396488	1.56001502164e-05	0.5	1e-10	1e-10	34	34.0	34
1921	AKT1S1	AKT1S1	-1.68665823388	-0.627881941316	0.0916690874541	0.000686477631906	0.5	1e-10	1e-10	44	45.0	45
1922	SLC16A5	SLC16A5	1.68654637323	0.284094401626	0.0916906110309	0.00341288982354	0.5	1e-10	1e-10	41	42.0	42
1923	PNMT	PNMT	1.68645951064	0.438564627321	0.0917073274262	0.00134998428143	0.5	1e-10	1e-10	13	13.0	13
1924	TTC21B	TTC21B	1.68636166942	0.300688862463	0.0917261595518	0.00303977947775	0.5	1e-10	1e-10	43	43.0	43
1925	NIFK	NIFK	NA	NA	NA	1.73782597693e-05	0.5	1e-10	1e-10	3	3.0	3
1926	NIFK	NIFK	NA	NA	NA	1.73782597693e-05	0.5	1e-10	1e-10	3	3.0	3
1927	ATP6V1E2	ATP6V1E2	-1.68576300389	-0.254987218278	0.0918414562322	0.00438747446237	0.5	1e-10	1e-10	50	50.0	50
1928	TIRAP	TIRAP	-1.68569805711	-4.31708354982	0.0918539712975	1.45627942096e-05	0.5	1e-10	1e-10	23	23.0	23
1929	ZBTB45	ZBTB45	1.68562640396	1.65920942553	0.0918677802506	0.000111103295295	0.5	1e-10	1e-10	9	9.0	9
1930	ANO2	ANO2	-1.68556866967	-1.14104754638	0.0918789079841	0.000212193559565	0.5	1e-10	1e-10	55	55.0	58
1931	CDCA5	CDCA5	NA	NA	NA	8.79078871468e-07	0.5	1e-10	1e-10	2	2.0	2
1932	VCL	VCL	1.68456886072	0.146421963134	0.092071783417	0.0130416298849	0.5	1e-10	1e-10	15	15.0	15
1933	IMPAD1	IMPAD1	NA	NA	NA	0.000118115191114	0.5	1e-10	1e-10	6	6.0	6
1934	MLC1	MLC1	-1.68365053126	-2.14341314356	0.0922492269087	6.57169481258e-05	0.5	1e-10	1e-10	10	10.0	10
1935	LCN2	LCN2	1.68362166051	0.0384872085949	0.0922548098855	0.209943219001	0.5	1e-10	1e-10	18	18.0	18
1936	CD36	CD36	NA	NA	NA	0.00222931705357	0.5	1e-10	1e-10	9	9.0	9
1937	THEGL	THEGL	1.68274870024	2.46371953606	0.0924237497091	4.67948023408e-05	0.5	1e-10	1e-10	44	44.0	44
1938	ZNF131	ZNF131	1.68116060609	0.600201742197	0.0927317229942	0.000796049491719	0.5	1e-10	1e-10	87	87.0	88
1939	FRS2	FRS2	-1.6808751867	-0.416711414657	0.0927871605734	0.00153733699079	0.5	1e-10	1e-10	123	123.0	124
1940	PPM1B	PPM1B	NA	NA	NA	4.90156405948e-07	0.5	1e-10	1e-10	5	5.0	5
1941	GSK3B	GSK3B	1.68047209491	0.309221884213	0.0928654992181	0.00273729004905	0.5	1e-10	1e-10	82	82.0	83
1942	PDCD2	PDCD2	NA	NA	NA	3.6051598445e-07	0.5	1e-10	1e-10	1	1.0	1
1943	ZMIZ2	ZMIZ2	1.68030355754	0.172297308314	0.0928982692525	0.00975623524736	0.5	1e-10	1e-10	36	36.0	36
1944	WDTC1	WDTC1	NA	NA	NA	6.09207761493e-05	0.5	1e-10	1e-10	8	8.0	8
1945	RNF223	RNF223	-1.67988232198	-0.086651886369	0.0929802139603	0.0407644484923	0.5	1e-10	1e-10	150	279.0	324
1946	RNF223	RNF223	NA	NA	NA	0.0407644484923	0.5	1e-10	1e-10	150	279.0	324
1947	ITPRIP	ITPRIP	1.67938367665	0.0522895774589	0.0930772924904	0.098390323432	0.5	1e-10	1e-10	14	14.0	14
1948	GOLGA8B	GOLGA8B	1.67922174043	0.0397619541207	0.093108836459	0.199186751806	0.5	1e-10	1e-10	56	57.0	62
1949	GOLGA8B	GOLGA8B	NA	NA	NA	0.199186751806	0.5	1e-10	1e-10	56	57.0	62
1950	DLEU7	DLEU7	NA	NA	NA	4.64192158608e-07	0.5	1e-10	1e-10	26	26.0	26
1951	PSMA4	PSMA4	1.67867569797	0.158815658133	0.0932152647043	0.0104721991175	0.5	1e-10	1e-10	29	29.0	29
1952	NSMCE4A	NSMCE4A	NA	NA	NA	4.35268436724e-05	0.5	1e-10	1e-10	8	9.0	9
1953	CLPB	CLPB	-1.67814726675	-2.64649421297	0.0933183533018	4.65532004431e-05	0.5	1e-10	1e-10	4	4.0	4
1954	TMEM159	TMEM159	1.67753532169	0.0400014803339	0.0934378484148	0.185927038103	0.5	1e-10	1e-10	60	60.0	60
1955	TMEM159	TMEM159	NA	NA	NA	0.185927038103	0.5	1e-10	1e-10	60	60.0	60
1956	CHD1L	CHD1L	1.677459908	0.179231894418	0.0934525830116	0.00850435669028	0.5	1e-10	1e-10	51	51.0	55
1957	CHD1L	CHD1L	NA	NA	NA	0.00850435669028	0.5	1e-10	1e-10	51	51.0	55
1958	CSNK1A1	CSNK1A1	1.67705980545	0.252365336444	0.0935307876725	0.00412503498264	0.5	1e-10	1e-10	32	33.0	37
1959	ISYNA1	ISYNA1	1.67704683875	0.144248104483	0.0935333230419	0.0139944426353	0.5	1e-10	1e-10	21	21.0	21
1960	ABHD11	ABHD11	-1.67703714534	-0.0244140986115	0.0935352184222	0.485387859206	0.5	1e-10	1e-10	216	224.0	234
1961	C1orf27	C1orf27	1.6770119887	2.74004209901	0.0935401375183	3.48049423737e-05	0.5	1e-10	1e-10	31	31.0	31
1962	C1orf27	C1orf27	NA	NA	NA	3.48049423737e-05	0.5	1e-10	1e-10	31	31.0	31
1963	STAMBP	STAMBP	1.6769435959	3.57558963917	0.0935535120059	1.99240167054e-05	0.5	1e-10	1e-10	11	11.0	11
1964	FAP	FAP	-1.67676536137	-0.673744579226	0.0935883736934	0.000632627232298	0.5	1e-10	1e-10	34	35.0	36
1965	FAP	FAP	NA	NA	NA	0.000632627232298	0.5	1e-10	1e-10	34	35.0	36
1966	GRK7	GRK7	-1.67675164931	-0.754108124918	0.0935910561275	0.000624525908578	0.5	1e-10	1e-10	161	168.0	172
1967	TRIM73	TRIM73	-1.6765424	-0.290073529075	0.0936319983736	0.00347373588403	0.5	1e-10	1e-10	57	59.0	62
1968	DENND2D	DENND2D	1.67625010939	0.32112631468	0.0936892127388	0.00285962447197	0.5	1e-10	1e-10	37	37.0	37
1969	RIPK3	RIPK3	-1.6760841567	-0.137951464785	0.0937217095925	0.0176144913845	0.5	1e-10	1e-10	50	52.0	53
1970	CASC1	CASC1	1.67602783502	1.01879179775	0.0937327405571	0.000259622606087	0.5	1e-10	1e-10	32	33.0	34
1971	C6orf211	C6orf211	-1.67596310779	-1.72441054839	0.0937454190896	9.21342467475e-05	0.5	1e-10	1e-10	35	35.0	35
1972	C15orf39	C15orf39	-1.67502461742	-0.332168694739	0.0939294017413	0.00265617175377	0.5	1e-10	1e-10	18	18.0	19
1973	C15orf39	C15orf39	NA	NA	NA	0.00265617175377	0.5	1e-10	1e-10	18	18.0	19
1974	NTM	NTM	-1.67476035008	-7.79487954413	0.0939812612068	4.84525516851e-06	0.5	1e-10	1e-10	11	11.0	11
1975	SCAF4	SCAF4	NA	NA	NA	3.39829602321e-05	0.5	1e-10	1e-10	14	14.0	14
1976	WNT3A	WNT3A	NA	NA	NA	2.69271862456e-05	0.5	1e-10	1e-10	16	16.0	16
1977	ATIC	ATIC	-1.67445163468	-0.0231273277542	0.0940418721745	0.53407513562	0.5	1e-10	1e-10	75	75.0	75
1978	C22orf46	C22orf46	NA	NA	NA	3.98587891805e-07	0.5	1e-10	1e-10	5	5.0	5
1979	P4HA3	P4HA3	1.67414803244	0.489511314021	0.0941015098257	0.00116684966382	0.5	1e-10	1e-10	45	45.0	47
1980	IRX5	IRX5	1.67386036843	0.1967772291	0.0941580446488	0.00752041207502	0.5	1e-10	1e-10	17	18.0	18
1981	BCAT2	BCAT2	NA	NA	NA	2.10862696577e-05	0.5	1e-10	1e-10	7	7.0	7
1982	CRYZ	CRYZ	1.67299557732	0.0192370380754	0.0943281666954	0.707822274738	0.5	1e-10	1e-10	65	65.0	67
1983	EPN3	EPN3	1.67206488602	0.0451407131188	0.0945115278383	0.135509021324	0.5	1e-10	1e-10	41	42.0	43
1984	GIPC3	GIPC3	-1.67167886067	-0.462551692984	0.0945876648062	0.00189359918066	0.5	1e-10	1e-10	95	109.0	111
1985	GFER	GFER	1.67145614923	0.776617115964	0.0946316132247	0.000457864266093	0.5	1e-10	1e-10	3	3.0	3
1986	DNAL4	DNAL4	-1.67106079724	-0.534072559767	0.094709669707	0.000894530580853	0.5	1e-10	1e-10	60	61.0	61
1987	TMEM231	TMEM231	1.67088960812	0.622921562652	0.0947434845044	0.000728415592127	0.5	1e-10	1e-10	23	23.0	23
1988	TPRG1L	TPRG1L	-1.67063071195	-0.0187539685349	0.094794642356	0.806724586837	0.5	1e-10	1e-10	72	82.0	82
1989	TPRG1L	TPRG1L	NA	NA	NA	0.806724586837	0.5	1e-10	1e-10	72	82.0	82
1990	HOXA11	HOXA11	-1.66959939932	-1.54128399834	0.0949986493435	0.000133725288136	0.5	1e-10	1e-10	6	6.0	6
1991	COPA	COPA	-1.66946426872	-0.185302324781	0.0950254059693	0.00783524536153	0.5	1e-10	1e-10	24	24.0	25
1992	PTPRCAP	PTPRCAP	-1.66844852053	-0.433461247968	0.0952267231646	0.00143410585276	0.5	1e-10	1e-10	9	10.0	11
1993	SLC29A1	SLC29A1	-1.66839566206	-0.0324054755065	0.0952372088445	0.296681786186	0.5	1e-10	1e-10	90	100.0	102
1994	ZNF611	ZNF611	NA	NA	NA	0.000131777276228	0.5	1e-10	1e-10	41	41.0	43
1995	SMAD5	SMAD5	-1.66785382518	-1.49501502845	0.0953447478452	0.000133589543543	0.5	1e-10	1e-10	8	9.0	9
1996	ZNF470	ZNF470	1.66771434733	2.12779291433	0.0953724459112	5.86704300052e-05	0.5	1e-10	1e-10	28	29.0	29
1997	LRTOMT	LRTOMT	NA	NA	NA	7.70654089001e-07	0.5	1e-10	1e-10	6	6.0	6
1998	ACTG1	ACTG1	NA	NA	NA	4.1682125454	0.5	1e-10	1e-10	21	22.0	22
1999	SCRN2	SCRN2	-1.66620079395	-0.0288666462742	0.0956734279057	0.313568022162	0.5	1e-10	1e-10	48	48.0	49
2000	MFAP2	MFAP2	1.66594452422	0.0654321109817	0.0957244643575	0.0695984726228	0.5	1e-10	1e-10	51	52.0	55
2001	HSPA8	HSPA8	-1.66593193173	-0.366379414885	0.0957269727298	0.00205666859177	0.5	1e-10	1e-10	10	10.0	10
2002	CUBN	CUBN	1.66574813934	258.560230744	0.0957635894131	3.64001427815e-09	0.5	1e-10	1e-10	3	3.0	3
2003	RANGAP1	RANGAP1	-1.66550323601	-0.241061464122	0.09581239856	0.00496579438188	0.5	1e-10	1e-10	2	2.0	2
2004	GJB6	GJB6	1.66539631538	0.00674217033209	0.095833714049	6.06931524927	0.5	1e-10	1e-10	146	151.0	159
2005	TBC1D3	TBC1D3	-1.66507194022	-0.979693313764	0.0958984040762	0.000326006318292	0.5	1e-10	1e-10	26	26.0	26
2006	TRAPPC6B	TRAPPC6B	-1.66488914104	-0.27688847804	0.0959348750502	0.00351493792884	0.5	1e-10	1e-10	64	65.0	67
2007	OSCAR	OSCAR	NA	NA	NA	6.9934285041e-07	0.5	1e-10	1e-10	3	4.0	4
2008	TBL2	TBL2	-1.6642755642	-0.412377845687	0.096057373329	0.00155389892948	0.5	1e-10	1e-10	21	21.0	21
2009	KRT25	KRT25	1.66356642043	0.000991575721209	0.0961991070985	321.811108588	0.5	1e-10	1e-10	97	101.0	111
2010	NOL12	NOL12	-1.66326893736	-17.4962482629	0.0962586136717	8.80192850683e-07	0.5	1e-10	1e-10	3	3.0	3
2011	SPRR2F	SPRR2F	-1.66318790037	-0.251624081606	0.0962748288846	0.00438367894597	0.5	1e-10	1e-10	7	7.0	7
2012	SPRR2F	SPRR2F	NA	NA	NA	0.00438367894597	0.5	1e-10	1e-10	7	7.0	7
2013	DNALI1	DNALI1	1.66312639833	7.06603979301	0.0962871366855	5.25677274872e-06	0.5	1e-10	1e-10	12	13.0	13
2014	ZC3HAV1L	ZC3HAV1L	-1.66305865322	-1.0351219358	0.0963006953055	0.000248474923295	0.5	1e-10	1e-10	31	31.0	31
2015	NUCKS1	NUCKS1	-1.66292310835	-0.0800483622321	0.0963278280703	0.0415443574593	0.5	1e-10	1e-10	34	34.0	35
2016	SRRM1	SRRM1	NA	NA	NA	0.000316134580307	0.5	1e-10	1e-10	4	4.0	4
2017	GTF3C5	GTF3C5	1.6617304152	0.329253053556	0.0965668398416	0.00276371127299	0.5	1e-10	1e-10	32	35.0	35
2018	SMG5	SMG5	-1.66168419115	-0.054742758869	0.0965761125288	0.0861314866499	0.5	1e-10	1e-10	43	43.0	45
2019	DESI1	DESI1	1.66133778176	0.18930073524	0.0966456259996	0.00760431448713	0.5	1e-10	1e-10	59	59.0	59
2020	LGI4	LGI4	-1.66069741602	-0.126840572889	0.0967742326387	0.0181187866381	0.5	1e-10	1e-10	24	25.0	25
2021	NPIPA8	NPIPA8	1.66057337392	0.407025797952	0.0967991602152	0.00156139601789	0.5	1e-10	1e-10	87	94.0	96
2022	SHF	SHF	1.66030508898	0.208899258076	0.096853092488	0.00632661295473	0.5	1e-10	1e-10	22	24.0	26
2023	SHF	SHF	NA	NA	NA	0.00632661295473	0.5	1e-10	1e-10	22	24.0	26
2024	CCL15	CCL15	1.66030387095	3.73066307404	0.0968533373986	1.8652253685e-05	0.5	1e-10	1e-10	23	24.0	25
2025	G2E3	G2E3	1.65991964429	4.58899696132	0.0969306189887	1.22684112104e-05	0.5	1e-10	1e-10	21	21.0	21
2026	RHPN1	RHPN1	-1.6594264608	-0.396615601056	0.0970298879199	0.00190800354959	0.5	1e-10	1e-10	16	16.0	16
2027	TMUB2	TMUB2	NA	NA	NA	1.63385549526e-05	0.5	1e-10	1e-10	21	21.0	21
2028	MKRN1	MKRN1	-1.65807168724	-0.97317427527	0.0973029977832	0.000309622971437	0.5	1e-10	1e-10	15	15.0	15
2029	TBC1D8	TBC1D8	-1.65792668989	-0.0672763599972	0.0973322642823	0.0607672541334	0.5	1e-10	1e-10	54	55.0	56
2030	SDK1	SDK1	-1.65747369796	-0.383131941834	0.0974237422347	0.00179615162824	0.5	1e-10	1e-10	100	100.0	103
2031	USP38	USP38	NA	NA	NA	9.06278401327e-06	0.5	1e-10	1e-10	4	4.0	4
2032	SLC25A35	SLC25A35	1.65708062774	3.60815139342	0.0975031751741	2.32944083572e-05	0.5	1e-10	1e-10	19	19.0	19
2033	CASQ2	CASQ2	1.65706571353	0.954597258523	0.0975061901068	0.000331605846614	0.5	1e-10	1e-10	4	4.0	5
2034	HEATR6	HEATR6	1.65659739352	0.248535184115	0.097600899682	0.00479619140972	0.5	1e-10	1e-10	51	52.0	53
2035	LSG1	LSG1	1.65616206382	0.0421400642306	0.0976890034625	0.159458229087	0.5	1e-10	1e-10	43	46.0	46
2036	ZKSCAN5	ZKSCAN5	1.65547738941	10.0644669145	0.0978276992011	2.83592019399e-06	0.5	1e-10	1e-10	10	10.0	10
2037	S100B	S100B	1.65503171073	0.293650600389	0.0979180656534	0.00327287580499	0.5	1e-10	1e-10	6	6.0	6
2038	WDR1	WDR1	1.6549378156	0.139594689394	0.0979371124687	0.0141077380417	0.5	1e-10	1e-10	47	48.0	49
2039	EPS15	EPS15	1.65486174009	0.447771007243	0.0979525467084	0.00147625590414	0.5	1e-10	1e-10	4	4.0	4
2040	TMEM19	TMEM19	-1.65465963522	-0.0882573156433	0.0979935592904	0.0364169262172	0.5	1e-10	1e-10	191	193.0	194
2041	ECSIT	ECSIT	1.65435790275	0.194514695103	0.0980548145555	0.00697472915185	0.5	1e-10	1e-10	63	63.0	63
2042	FAM214A	FAM214A	-1.65409355773	-0.396851862789	0.0981085048584	0.00178914883278	0.5	1e-10	1e-10	44	44.0	44
2043	TTC23L	TTC23L	1.65345762705	0.476189203577	0.0982377629847	0.00127365091717	0.5	1e-10	1e-10	147	148.0	157
2044	KCNK7	KCNK7	1.65334832668	0.511354793026	0.0982599928724	0.00103722111567	0.5	1e-10	1e-10	1	1.0	1
2045	EPHB4	EPHB4	-1.65324609491	-0.117330012394	0.0982807887614	0.0216568528132	0.5	1e-10	1e-10	24	24.0	26
2046	BBS1	BBS1	1.652814551	0.350696337	0.0983686117507	0.00211168633755	0.5	1e-10	1e-10	43	43.0	44
2047	NOLC1	NOLC1	1.65261302395	0.251534096882	0.0984096457451	0.00487784479328	0.5	1e-10	1e-10	62	62.0	65
2048	THG1L	THG1L	1.65257920642	0.728459077999	0.098416532851	0.000463688939001	0.5	1e-10	1e-10	11	11.0	12
2049	FADS2	FADS2	1.65227752798	0.0625091015534	0.0984779881811	0.0653985445279	0.5	1e-10	1e-10	27	28.0	28
2050	CLDN23	CLDN23	1.6521523439	0.0269661565847	0.0985034985973	0.308283921327	0.5	1e-10	1e-10	60	60.0	60
2051	DOK2	DOK2	1.65208247354	1.93739931449	0.0985177392988	6.82192733047e-05	0.5	1e-10	1e-10	29	30.0	30
2052	EXOSC7	EXOSC7	-1.65197863068	-0.144757036667	0.0985389071811	0.0122623472482	0.5	1e-10	1e-10	43	43.0	43
2053	C1orf109	C1orf109	1.65113530523	0.347571106978	0.098710949663	0.00226549542945	0.5	1e-10	1e-10	65	65.0	67
2054	POLR2I	POLR2I	1.65091698079	0.314033309001	0.0987555279625	0.00244543084156	0.5	1e-10	1e-10	7	7.0	7
2055	FBXW11	FBXW11	NA	NA	NA	2.28920128688e-05	0.5	1e-10	1e-10	9	9.0	10
2056	ZNF254	ZNF254	-1.649883515	-1.29062155115	0.0989667630158	0.00015909725519	0.5	1e-10	1e-10	46	46.0	46
2057	SLC7A9	SLC7A9	-1.64970342066	-3.53698125858	0.0990036102388	2.11754994189e-05	0.5	1e-10	1e-10	36	37.0	37
2058	TCEB3	TCEB3	NA	NA	NA	0.000466491346603	0.5	1e-10	1e-10	14	14.0	14
2059	HMGN4	HMGN4	-1.64721710165	-0.0608808547175	0.0995134299008	0.0733815455803	0.5	1e-10	1e-10	62	62.0	64
2060	CDS1	CDS1	-1.64704723176	-1.19956080744	0.0995483380143	0.000193604425555	0.5	1e-10	1e-10	5	5.0	5
2061	RIPK2	RIPK2	NA	NA	NA	0.000138094512514	0.5	1e-10	1e-10	8	8.0	8
2062	CHRNB4	CHRNB4	-1.64647129915	-229.07044937	0.0996667643685	5.53400394016e-09	0.5	1e-10	1e-10	2	2.0	2
2063	CHRNB4	CHRNB4	NA	NA	NA	5.53400394016e-09	0.5	1e-10	1e-10	2	2.0	2
2064	EFTUD2	EFTUD2	NA	NA	NA	0.00453909960571	0.5	1e-10	1e-10	59	59.0	59
2065	TCF7L2	TCF7L2	1.64615133165	0.144703419654	0.0997326063464	0.0119038356903	0.5	1e-10	1e-10	30	31.0	31
2066	CCND1	CCND1	1.64584088592	0.194041553869	0.0997965221189	0.00778780462782	0.5	1e-10	1e-10	18	19.0	19
2067	OPN3	OPN3	1.64512228454	0.562507389105	0.0999445958973	0.000935521469166	0.5	1e-10	1e-10	27	27.0	27
2068	EMC7	EMC7	NA	NA	NA	2.36870005022e-05	0.5	1e-10	1e-10	7	7.0	7
2069	EMC7	EMC7	NA	NA	NA	2.36870005022e-05	0.5	1e-10	1e-10	7	7.0	7
2070	ZNF497	ZNF497	1.64450310608	0.35319466042	0.100072323236	0.00231324715196	0.5	1e-10	1e-10	101	103.0	105
2071	LILRB2	LILRB2	1.64436413362	5.27307761486	0.10010100907	1.04239413594e-05	0.5	1e-10	1e-10	9	9.0	12
2072	REP15	REP15	NA	NA	NA	1.02198572146e-06	0.5	1e-10	1e-10	3	3.0	3
2073	MAP4K2	MAP4K2	-1.64297621091	-1.16518201982	0.100387855338	0.000194063836518	0.5	1e-10	1e-10	24	24.0	25
2074	SLC39A9	SLC39A9	1.64282074827	0.41504584581	0.100420026048	0.00151961557163	0.5	1e-10	1e-10	53	53.0	54
2075	SOX8	SOX8	-1.64243558904	-0.262744721681	0.100499764493	0.00396963509765	0.5	1e-10	1e-10	34	44.0	45
2076	SOX8	SOX8	NA	NA	NA	0.00396963509765	0.5	1e-10	1e-10	34	44.0	45
2077	ACTL6A	ACTL6A	NA	NA	NA	2.75000782439e-07	0.5	1e-10	1e-10	1	1.0	1
2078	MAPK8	MAPK8	1.64166835141	0.267036108128	0.100658753955	0.00370523180573	0.5	1e-10	1e-10	59	59.0	59
2079	BCHE	BCHE	-1.64133505119	-1.12530832302	0.100727883926	0.000213655966789	0.5	1e-10	1e-10	13	13.0	14
2080	PKP4	PKP4	-1.64050596696	-1.20317349607	0.10090000883	0.000169105934268	0.5	1e-10	1e-10	22	22.0	22
2081	DOCK7	DOCK7	1.64028063842	0.346982266826	0.10094682942	0.00214693331929	0.5	1e-10	1e-10	61	61.0	64
2082	KLHDC1	KLHDC1	1.63951813998	2.26298934747	0.101105395932	5.13541837309e-05	0.5	1e-10	1e-10	19	19.0	20
2083	PEAR1	PEAR1	NA	NA	NA	1.3173068068e-06	0.5	1e-10	1e-10	3	3.0	3
2084	PEAR1	PEAR1	NA	NA	NA	1.3173068068e-06	0.5	1e-10	1e-10	3	3.0	3
2085	ELOVL7	ELOVL7	1.6368932644	0.107870866415	0.101652773571	0.0221481374923	0.5	1e-10	1e-10	39	39.0	40
2086	PRICKLE4	PRICKLE4	1.63661385157	0.183995764208	0.10171117953	0.00719177904151	0.5	1e-10	1e-10	25	25.0	26
2087	BCL11A	BCL11A	1.63506908258	0.358553418003	0.102034566552	0.00191897464175	0.5	1e-10	1e-10	34	35.0	35
2088	ZNF555	ZNF555	1.63496483015	1.40075228218	0.102056420545	0.00013037644263	0.5	1e-10	1e-10	87	100.0	102
2089	NYNRIN	NYNRIN	1.63428360775	0.0643764465307	0.102199314008	0.0730240693822	0.5	1e-10	1e-10	25	26.0	26
2090	ACVR1C	ACVR1C	1.63415614684	2.46140767789	0.102226067929	4.83157545767e-05	0.5	1e-10	1e-10	8	8.0	8
2091	CUL7	CUL7	1.63394872594	1.15256237221	0.102269617292	0.000197293102301	0.5	1e-10	1e-10	16	16.0	16
2092	LRRC41	LRRC41	-1.633355719	-5.32001292687	0.10239420438	9.39348766561e-06	0.5	1e-10	1e-10	10	10.0	10
2093	FXN	FXN	NA	NA	NA	0.000739953678772	0.5	1e-10	1e-10	52	52.0	53
2094	CCNJL	CCNJL	1.63302639157	10.2445911616	0.102463446174	2.57508670188e-06	0.5	1e-10	1e-10	9	9.0	9
2095	PIF1	PIF1	-1.63283047431	-2.98919099297	0.102504655863	2.92132527601e-05	0.5	1e-10	1e-10	18	18.0	18
2096	PIF1	PIF1	NA	NA	NA	2.92132527601e-05	0.5	1e-10	1e-10	18	18.0	18
2097	GSAP	GSAP	-1.63245788224	-0.230370436202	0.102583064127	0.00489138723165	0.5	1e-10	1e-10	92	92.0	94
2098	ERMAP	ERMAP	1.63009956631	0.14016444833	0.103080455382	0.0134537606328	0.5	1e-10	1e-10	63	66.0	67
2099	DR1	DR1	-1.62940100885	-0.209529714341	0.10322815537	0.00583603907295	0.5	1e-10	1e-10	79	79.0	80
2100	ALOX15B	ALOX15B	NA	NA	NA	1.46681408746e-05	0.5	1e-10	1e-10	2	2.0	2
2101	CPSF6	CPSF6	1.62857656109	0.471209773742	0.103402689489	0.0011722546767	0.5	1e-10	1e-10	33	34.0	35
2102	ATP2A2	ATP2A2	-1.62821237952	-0.150392244622	0.103479860737	0.011726871367	0.5	1e-10	1e-10	32	33.0	33
2103	FAM200B	FAM200B	-1.6278598952	-0.93821004278	0.103554596892	0.000304066866132	0.5	1e-10	1e-10	63	64.0	64
2104	GALNT6	GALNT6	NA	NA	NA	1.83216567961e-05	0.5	1e-10	1e-10	4	4.0	4
2105	HAGH	HAGH	-1.62747659144	-0.128848651729	0.103635916281	0.0163186444652	0.5	1e-10	1e-10	113	137.0	140
2106	HAGH	HAGH	NA	NA	NA	0.0163186444652	0.5	1e-10	1e-10	113	137.0	140
2107	GEMIN2	GEMIN2	-1.6274175529	-3.4153387345	0.103648446047	2.15724843455e-05	0.5	1e-10	1e-10	9	9.0	9
2108	VCPKMT	VCPKMT	-1.62631047316	-0.111181738353	0.103883624932	0.019860657687	0.5	1e-10	1e-10	51	51.0	51
2109	ATG16L2	ATG16L2	1.62616491711	0.181439960258	0.103914577171	0.00838547699228	0.5	1e-10	1e-10	16	16.0	17
2110	KAZALD1	KAZALD1	1.62561646383	0.213636753721	0.10403127063	0.00609257880776	0.5	1e-10	1e-10	69	69.0	70
2111	FIS1	FIS1	-1.62557469705	-0.0167741451081	0.104040161542	0.997870640413	0.5	1e-10	1e-10	45	45.0	47
2112	ZFP91	ZFP91	NA	NA	NA	2.20391646026e-06	0.5	1e-10	1e-10	6	6.0	7
2113	ZNF66	ZNF66	-1.62538145325	-2.12239648462	0.10408130528	6.21167024295e-05	0.5	1e-10	1e-10	51	54.0	57
2114	FAM109A	FAM109A	-1.62534964512	-0.0797542183014	0.104088078821	0.040672586037	0.5	1e-10	1e-10	77	77.0	83
2115	COQ6	COQ6	1.62517031724	0.284430158313	0.104126273244	0.00325866752602	0.5	1e-10	1e-10	51	52.0	52
2116	HIRIP3	HIRIP3	NA	NA	NA	8.38746954617e-06	0.5	1e-10	1e-10	1	1.0	1
2117	ERCC2	ERCC2	1.62480529981	0.152007905211	0.104204051435	0.0113996163393	0.5	1e-10	1e-10	23	23.0	24
2118	PON2	PON2	-1.62460852787	-0.310960062055	0.104245998891	0.0027909227725	0.5	1e-10	1e-10	4	4.0	4
2119	TMEM11	TMEM11	1.62450334574	0.134209220447	0.104268426912	0.0140784255233	0.5	1e-10	1e-10	30	30.0	30
2120	MVP	MVP	NA	NA	NA	0.00246895051057	0.5	1e-10	1e-10	16	16.0	16
2121	MVP	MVP	NA	NA	NA	0.00246895051057	0.5	1e-10	1e-10	16	16.0	16
2122	TRPM7	TRPM7	NA	NA	NA	3.99220741816e-06	0.5	1e-10	1e-10	12	12.0	12
2123	TRPM7	TRPM7	NA	NA	NA	3.99220741816e-06	0.5	1e-10	1e-10	12	12.0	12
2124	C7orf73	C7orf73	-1.62279415836	-0.0292828004026	0.104633414931	0.276488585661	0.5	1e-10	1e-10	95	95.0	97
2125	C10orf107	C10orf107	-1.62266297177	-0.440393985837	0.104661471009	0.00150900357469	0.5	1e-10	1e-10	51	51.0	51
2126	POLR1B	POLR1B	1.62242209737	0.0844503616456	0.104713000906	0.0350660464613	0.5	1e-10	1e-10	117	117.0	118
2127	EIF5B	EIF5B	NA	NA	NA	0.000702113601272	0.5	1e-10	1e-10	8	8.0	8
2128	EIF5B	EIF5B	NA	NA	NA	0.000702113601272	0.5	1e-10	1e-10	8	8.0	8
2129	GPR153	GPR153	-1.61918218196	-0.200845031657	0.105408070567	0.00721335557224	0.5	1e-10	1e-10	34	35.0	35
2130	SLC7A4	SLC7A4	-1.61833154301	-0.574158745742	0.105591166378	0.000757226508444	0.5	1e-10	1e-10	16	16.0	16
2131	TCF4	TCF4	1.61775991549	0.74565187385	0.105714348051	0.000484630822103	0.5	1e-10	1e-10	16	16.0	16
2132	CHMP5	CHMP5	NA	NA	NA	1.41426349706e-05	0.5	1e-10	1e-10	2	2.0	2
2133	C6orf203	C6orf203	NA	NA	NA	3.91619316285e-08	0.5	1e-10	1e-10	1	1.0	1
2134	PAPSS2	PAPSS2	-1.6159667648	-0.209310438853	0.106101499069	0.00580494379613	0.5	1e-10	1e-10	30	30.0	33
2135	IFFO1	IFFO1	NA	NA	NA	8.80523989712e-08	0.5	1e-10	1e-10	2	2.0	4
2136	VAMP8	VAMP8	-1.61569449902	-0.00980734091663	0.106160380928	2.63899773443	0.5	1e-10	1e-10	36	36.0	36
2137	MOB3B	MOB3B	NA	NA	NA	3.95011139444e-05	0.5	1e-10	1e-10	3	3.0	3
2138	ELL3	ELL3	1.61535086844	0.31045012531	0.10623473356	0.00277502359974	0.5	1e-10	1e-10	9	9.0	10
2139	ELL3	ELL3	NA	NA	NA	0.00277502359974	0.5	1e-10	1e-10	9	9.0	10
2140	RGCC	RGCC	1.61449006556	0.00751242070457	0.106421169962	4.54952803387	0.5	1e-10	1e-10	63	63.0	65
2141	RPS6KB2	RPS6KB2	-1.61423401451	-0.0180205137203	0.106476676627	0.779964203736	0.5	1e-10	1e-10	25	25.0	26
2142	DUSP13	DUSP13	NA	NA	NA	1.63905287039e-05	0.5	1e-10	1e-10	22	22.0	22
2143	TMEM150C	TMEM150C	1.61370134109	0.274907061124	0.106592222932	0.00337633796399	0.5	1e-10	1e-10	63	63.0	64
2144	KLB	KLB	1.61349085908	9.57604803632	0.106637907593	2.86744515246e-06	0.5	1e-10	1e-10	10	10.0	10
2145	TNKS2	TNKS2	1.61338328225	0.0351541350831	0.106661262904	0.213462689732	0.5	1e-10	1e-10	165	166.0	168
2146	POLG	POLG	-1.61320152333	-0.0443161690148	0.106700732618	0.133006200711	0.5	1e-10	1e-10	39	39.0	39
2147	POLG	POLG	NA	NA	NA	0.133006200711	0.5	1e-10	1e-10	39	39.0	39
2148	MT1X	MT1X	-1.61311706206	-0.000487973854532	0.106719077677	1060.82396305	0.5	1e-10	1e-10	25	25.0	25
2149	KLK7	KLK7	-1.61310055651	-0.00410466040553	0.106722662989	15.7637031881	0.5	1e-10	1e-10	156	174.0	177
2150	CD164	CD164	-1.61250406999	-0.0833072269321	0.106852294989	0.0368342664066	0.5	1e-10	1e-10	68	69.0	69
2151	HIVEP1	HIVEP1	NA	NA	NA	2.35273908268e-06	0.5	1e-10	1e-10	1	1.0	1
2152	LRIG3	LRIG3	-1.61195939697	-0.528455138999	0.106970775529	0.00086890601489	0.5	1e-10	1e-10	11	11.0	11
2153	PDP1	PDP1	NA	NA	NA	6.77223181046e-09	0.5	1e-10	1e-10	3	3.0	3
2154	PAQR8	PAQR8	-1.61132360277	-2.15153986425	0.107109208942	5.46246546274e-05	0.5	1e-10	1e-10	13	13.0	13
2155	NREP	NREP	NA	NA	NA	9.12103210538e-07	0.5	1e-10	1e-10	3	3.0	3
2156	KCNIP2	KCNIP2	-1.61072064517	-2.41501478929	0.107240623832	4.457036574e-05	0.5	1e-10	1e-10	2	2.0	2
2157	STARD3	STARD3	1.61053207355	0.230617854853	0.107281749313	0.00471355316724	0.5	1e-10	1e-10	73	73.0	74
2158	MAN1A2	MAN1A2	1.61042133952	0.25428107579	0.107305905057	0.00425407695113	0.5	1e-10	1e-10	58	58.0	61
2159	MAN1A2	MAN1A2	NA	NA	NA	0.00425407695113	0.5	1e-10	1e-10	58	58.0	61
2160	CSRNP3	CSRNP3	1.61011516357	15.8431981209	0.107372717322	1.05114831514e-06	0.5	1e-10	1e-10	17	17.0	17
2161	CSRNP3	CSRNP3	NA	NA	NA	1.05114831514e-06	0.5	1e-10	1e-10	17	17.0	17
2162	TSPO2	TSPO2	NA	NA	NA	1.03836686404e-10	0.5	1e-10	1e-10	1	1.0	1
2163	FAM45A	FAM45A	-1.60948218622	-1.620522761	0.107510947109	9.65197612969e-05	0.5	1e-10	1e-10	27	28.0	28
2164	STAB1	STAB1	-1.60946941321	-0.0462583126749	0.107513737933	0.121186463765	0.5	1e-10	1e-10	25	25.0	26
2165	SCNN1B	SCNN1B	-1.60941598522	-0.0147599580217	0.107525412242	1.2908219763	0.5	1e-10	1e-10	150	151.0	157
2166	EFEMP1	EFEMP1	-1.60894742635	-0.0449265278723	0.107627837928	0.11769257528	0.5	1e-10	1e-10	16	17.0	18
2167	EFEMP1	EFEMP1	NA	NA	NA	0.11769257528	0.5	1e-10	1e-10	16	17.0	18
2168	LRRC73	LRRC73	-1.60808266046	-7.16471927782	0.107817076252	4.96114405828e-06	0.5	1e-10	1e-10	10	13.0	13
2169	LOH12CR1	LOH12CR1	-1.60739745346	-0.316700136405	0.107967208358	0.00249398282783	0.5	1e-10	1e-10	18	18.0	18
2170	SGIP1	SGIP1	-1.60701131969	-1.38775281001	0.108051884982	0.000121571208846	0.5	1e-10	1e-10	31	32.0	33
2171	GTPBP3	GTPBP3	1.60626168126	0.287919768537	0.108216425894	0.00330292272838	0.5	1e-10	1e-10	69	69.0	72
2172	MEA1	MEA1	1.6062546839	0.237573503875	0.108217962705	0.00531943332923	0.5	1e-10	1e-10	16	18.0	18
2173	C19orf48	C19orf48	1.60620121275	0.0289435291848	0.108229706991	0.345587823843	0.5	1e-10	1e-10	221	229.0	232
2174	GPR37	GPR37	-1.60585090044	-47.5180098991	0.108306673769	1.04006644922e-07	0.5	1e-10	1e-10	3	3.0	4
2175	HEATR5A	HEATR5A	NA	NA	NA	2.16659148997e-06	0.5	1e-10	1e-10	7	7.0	7
2176	ZNF330	ZNF330	1.60557573589	0.153646519591	0.108367160276	0.0108454833193	0.5	1e-10	1e-10	39	39.0	39
2177	GPR17	GPR17	1.60510127481	0.0339306349106	0.108471518808	0.226364109423	0.5	1e-10	1e-10	190	192.0	194
2178	GPR17	GPR17	NA	NA	NA	0.226364109423	0.5	1e-10	1e-10	190	192.0	194
2179	ASB1	ASB1	-1.60476210172	-1.45178149819	0.108546169242	0.000118201847575	0.5	1e-10	1e-10	23	25.0	25
2180	ASB1	ASB1	NA	NA	NA	0.000118201847575	0.5	1e-10	1e-10	23	25.0	25
2181	INSL3	INSL3	-1.6041933984	-2.36029316394	0.108671429438	5.71348788898e-05	0.5	1e-10	1e-10	16	17.0	17
2182	CLTCL1	CLTCL1	NA	NA	NA	8.33694498156e-06	0.5	1e-10	1e-10	4	4.0	4
2183	WIPI1	WIPI1	-1.60344353796	-0.156011336302	0.108836765304	0.00968151792519	0.5	1e-10	1e-10	22	22.0	22
2184	PHLDB3	PHLDB3	-1.60316968493	-0.0322681765155	0.108897196423	0.260973737208	0.5	1e-10	1e-10	45	45.0	46
2185	AGBL5	AGBL5	NA	NA	NA	5.71140943651e-06	0.5	1e-10	1e-10	2	2.0	2
2186	AVEN	AVEN	1.60310342903	0.107668013031	0.108911821092	0.0221482572133	0.5	1e-10	1e-10	41	42.0	43
2187	AVEN	AVEN	NA	NA	NA	0.0221482572133	0.5	1e-10	1e-10	41	42.0	43
2188	NGEF	NGEF	-1.60298568428	-0.34764058815	0.108937814731	0.00206438951441	0.5	1e-10	1e-10	2	2.0	2
2189	NGEF	NGEF	NA	NA	NA	0.00206438951441	0.5	1e-10	1e-10	2	2.0	2
2190	FJX1	FJX1	NA	NA	NA	2.18062533746e-06	0.5	1e-10	1e-10	1	1.0	1
2191	RRBP1	RRBP1	-1.60246315033	-0.116723708263	0.109053229907	0.0180950544888	0.5	1e-10	1e-10	44	44.0	44
2192	AQP10	AQP10	1.60207409414	9.79164423661	0.109139225844	2.52837125273e-06	0.5	1e-10	1e-10	9	9.0	9
2193	DDX23	DDX23	NA	NA	NA	2.5116820472e-05	0.5	1e-10	1e-10	8	8.0	8
2194	ZNF496	ZNF496	1.60180597404	0.188971926965	0.109198521601	0.00658889887257	0.5	1e-10	1e-10	56	56.0	58
2195	ZNF496	ZNF496	NA	NA	NA	0.00658889887257	0.5	1e-10	1e-10	56	56.0	58
2196	PPEF2	PPEF2	1.601436286	4.72727132356	0.109280321256	1.01872578556e-05	0.5	1e-10	1e-10	86	86.0	87
2197	POU2F3	POU2F3	1.60108291885	0.0148450587516	0.109358554925	1.15975840666	0.5	1e-10	1e-10	26	26.0	27
2198	GOLGB1	GOLGB1	-1.60050898727	-0.585434087041	0.109485714783	0.000726374919889	0.5	1e-10	1e-10	39	39.0	40
2199	INPP5D	INPP5D	-1.60044455528	-4.23506412788	0.109499997582	1.46873855714e-05	0.5	1e-10	1e-10	1	1.0	1
2200	INPP5D	INPP5D	NA	NA	NA	1.46873855714e-05	0.5	1e-10	1e-10	1	1.0	1
2201	SOWAHB	SOWAHB	1.60036368993	0.691411558235	0.10951792529	0.000581089907522	0.5	1e-10	1e-10	32	32.0	32
2202	ZNF687	ZNF687	NA	NA	NA	3.08409476728e-05	0.5	1e-10	1e-10	4	4.0	4
2203	ZNF687	ZNF687	NA	NA	NA	3.08409476728e-05	0.5	1e-10	1e-10	4	4.0	4
2204	ZGPAT	ZGPAT	-1.59986710316	-1.0612679734	0.109628068591	0.000228026300766	0.5	1e-10	1e-10	22	24.0	26
2205	EDN3	EDN3	-1.59923409333	-0.488411646651	0.109768597548	0.00106218966982	0.5	1e-10	1e-10	29	30.0	31
2206	LIG3	LIG3	-1.59895770364	-0.0670648115249	0.109830001032	0.0546966346107	0.5	1e-10	1e-10	46	47.0	47
2207	PLCB4	PLCB4	NA	NA	NA	0.000590775238549	0.5	1e-10	1e-10	44	44.0	44
2208	MRPL28	MRPL28	1.59880344107	0.0309964435911	0.109864284227	0.282464866713	0.5	1e-10	1e-10	43	51.0	53
2209	MRPL28	MRPL28	NA	NA	NA	0.282464866713	0.5	1e-10	1e-10	43	51.0	53
2210	VPS45	VPS45	NA	NA	NA	7.4586819744e-07	0.5	1e-10	1e-10	6	6.0	7
2211	OLFM1	OLFM1	NA	NA	NA	1.01733136423e-05	0.5	1e-10	1e-10	3	4.0	4
2212	DOCK1	DOCK1	-1.59810720516	-0.149519481264	0.110019120385	0.0120401925071	0.5	1e-10	1e-10	16	16.0	16
2213	STEAP4	STEAP4	1.59727996363	0.0886664546459	0.110203315022	0.0313746406917	0.5	1e-10	1e-10	3	3.0	3
2214	DLX5	DLX5	1.59684622288	0.627815924953	0.110299989594	0.000592931417787	0.5	1e-10	1e-10	1	1.0	1
2215	ZDBF2	ZDBF2	NA	NA	NA	8.92582376191e-09	0.5	1e-10	1e-10	2	2.0	2
2216	CCS	CCS	1.59565853408	0.66452361192	0.110565051239	0.000510650421715	0.5	1e-10	1e-10	24	24.0	24
2217	HIST3H3	HIST3H3	-1.59560468318	-4.33231130574	0.110577081289	1.34047743103e-05	0.5	1e-10	1e-10	14	14.0	14
2218	B3GNT1	B3GNT1	1.59544838226	5.44534657092	0.110612004068	8.22837767294e-06	0.5	1e-10	1e-10	3	3.0	3
2219	SKA2	SKA2	-1.59463241762	-0.613174458565	0.110794458922	0.000729272590632	0.5	1e-10	1e-10	32	32.0	34
2220	SLC25A48	SLC25A48	1.59461651294	1.37651896585	0.110798017669	0.000136578389594	0.5	1e-10	1e-10	14	14.0	14
2221	DCT	DCT	1.59371447563	0.3904250086	0.111000000515	0.00147691860716	0.5	1e-10	1e-10	1	1.0	1
2222	APOBEC3H	APOBEC3H	1.59352019129	0.263373190582	0.111043542398	0.00404560293021	0.5	1e-10	1e-10	438	444.0	458
2223	PMS1	PMS1	1.59347590895	0.610318332655	0.111053468588	0.000670108450688	0.5	1e-10	1e-10	49	49.0	49
2224	PMS1	PMS1	NA	NA	NA	0.000670108450688	0.5	1e-10	1e-10	49	49.0	49
2225	DHX34	DHX34	-1.59327534582	-0.35379140577	0.111098434951	0.00211725038448	0.5	1e-10	1e-10	14	14.0	14
2226	FAM126A	FAM126A	1.59292219154	0.40334861822	0.11117764727	0.00138221600017	0.5	1e-10	1e-10	69	70.0	71
2227	TP53BP1	TP53BP1	1.59291701977	3.12571075291	0.111178807628	2.52351526267e-05	0.5	1e-10	1e-10	13	13.0	13
2228	FAM69A	FAM69A	1.59283552023	0.358418721551	0.111197094411	0.00196272321331	0.5	1e-10	1e-10	98	99.0	101
2229	FAM69A	FAM69A	NA	NA	NA	0.00196272321331	0.5	1e-10	1e-10	98	99.0	101
2230	ACCSL	ACCSL	-1.59268926346	-13.7886917163	0.111229917311	1.39553404605e-06	0.5	1e-10	1e-10	22	22.0	22
2231	CLDN19	CLDN19	NA	NA	NA	8.40543274317e-05	0.5	1e-10	1e-10	8	8.0	8
2232	IGSF3	IGSF3	1.59211374653	0.0970087590061	0.111359148896	0.0265142634479	0.5	1e-10	1e-10	28	28.0	29
2233	TIPIN	TIPIN	1.59198364604	0.129519978011	0.111388379209	0.0232799193209	0.5	1e-10	1e-10	108	110.0	114
2234	TIPIN	TIPIN	NA	NA	NA	0.0232799193209	0.5	1e-10	1e-10	108	110.0	114
2235	LHFPL2	LHFPL2	NA	NA	NA	0.000182547636673	0.5	1e-10	1e-10	10	10.0	11
2236	FAM208A	FAM208A	1.59186087124	0.221655193529	0.111415969177	0.00523437434213	0.5	1e-10	1e-10	89	89.0	90
2237	TAB1	TAB1	1.59173747239	0.517043587554	0.111443704814	0.000908609268859	0.5	1e-10	1e-10	31	31.0	31
2238	DUSP11	DUSP11	NA	NA	NA	6.84156111466e-10	0.5	1e-10	1e-10	2	2.0	2
2239	DUSP11	DUSP11	NA	NA	NA	6.84156111466e-10	0.5	1e-10	1e-10	2	2.0	2
2240	C1orf170	C1orf170	1.590957189	0.337726647763	0.11161921072	0.00295723780821	0.5	1e-10	1e-10	9	12.0	13
2241	C1orf170	C1orf170	NA	NA	NA	0.00295723780821	0.5	1e-10	1e-10	9	12.0	13
2242	PRODH	PRODH	1.59057990925	0.00740617354472	0.111704148868	5.21768975261	0.5	1e-10	1e-10	106	109.0	116
2243	PRODH	PRODH	NA	NA	NA	5.21768975261	0.5	1e-10	1e-10	106	109.0	116
2244	PRKRA	PRKRA	1.59048537786	0.816581170858	0.111725438997	0.000375849013752	0.5	1e-10	1e-10	21	21.0	21
2245	PRKRA	PRKRA	NA	NA	NA	0.000375849013752	0.5	1e-10	1e-10	21	21.0	21
2246	GOLGA4	GOLGA4	-1.59046328669	-0.0498675112915	0.111730414779	0.0957923100716	0.5	1e-10	1e-10	26	26.0	26
2247	RHOJ	RHOJ	-1.59026971358	-0.319210134009	0.111774022364	0.00241268624729	0.5	1e-10	1e-10	18	18.0	18
2248	SHISA5	SHISA5	NA	NA	NA	0.00108701695086	0.5	1e-10	1e-10	3	3.0	3
2249	GAPDHS	GAPDHS	1.58861563634	0.269234975718	0.112147195837	0.00415928144105	0.5	1e-10	1e-10	32	32.0	33
2250	PAXBP1	PAXBP1	-1.58861244813	-0.536245002579	0.112147916072	0.000862769541174	0.5	1e-10	1e-10	11	11.0	11
2251	PRB4	PRB4	1.58849525762	0.671794113862	0.11217439258	0.000628099369101	0.5	1e-10	1e-10	34	36.0	36
2252	PRPF31	PRPF31	NA	NA	NA	0.011065862651	0.5	1e-10	1e-10	44	44.0	46
2253	SKIV2L2	SKIV2L2	-1.58811963652	-1.78140386246	0.112259288777	7.88351535647e-05	0.5	1e-10	1e-10	61	62.0	65
2254	LYVE1	LYVE1	NA	NA	NA	0.000215663390513	0.5	1e-10	1e-10	1	1.0	1
2255	SNX5	SNX5	NA	NA	NA	0.000517072414732	0.5	1e-10	1e-10	19	19.0	19
2256	NUP107	NUP107	1.58715699823	0.0419785196304	0.112477091285	0.138039041728	0.5	1e-10	1e-10	50	50.0	50
2257	DPF1	DPF1	-1.5871443703	-3.18272038944	0.112479950639	2.24215180903e-05	0.5	1e-10	1e-10	11	11.0	11
2258	UBE2B	UBE2B	NA	NA	NA	1.01724825614e-06	0.5	1e-10	1e-10	1	1.0	1
2259	ARHGEF3	ARHGEF3	NA	NA	NA	1.29780476255e-10	0.5	1e-10	1e-10	1	1.0	1
2260	HTRA4	HTRA4	1.58647428249	7.42826334247	0.112631761517	5.13257646353e-06	0.5	1e-10	1e-10	9	10.0	10
2261	ZC3HC1	ZC3HC1	-1.58642292124	-2.0331088222	0.11264340426	6.08617235561e-05	0.5	1e-10	1e-10	17	17.0	17
2262	TNFAIP1	TNFAIP1	-1.58642049262	-0.293570882264	0.112643954813	0.00257055584909	0.5	1e-10	1e-10	16	16.0	16
2263	LIPT1	LIPT1	1.58602632341	0.160806960516	0.112733338355	0.0090494901202	0.5	1e-10	1e-10	111	111.0	113
2264	GALNT13	GALNT13	NA	NA	NA	2.00716280955e-06	0.5	1e-10	1e-10	5	5.0	5
2265	DDX1	DDX1	1.58572905057	0.0416459919101	0.112800786225	0.138478361832	0.5	1e-10	1e-10	88	89.0	90
2266	DDX1	DDX1	NA	NA	NA	0.138478361832	0.5	1e-10	1e-10	88	89.0	90
2267	ZNF140	ZNF140	-1.58557287133	-4.66351866846	0.112836234284	1.0331326253e-05	0.5	1e-10	1e-10	5	5.0	5
2268	SULT1A2	SULT1A2	-1.58549342997	-1227.59408207	0.112854268488	1.49362605621e-10	0.5	1e-10	1e-10	3	3.0	3
2269	ZFYVE20	ZFYVE20	1.58531359713	6.87240777634	0.11289510123	5.2979260734e-06	0.5	1e-10	1e-10	2	2.0	2
2270	DCAF8	DCAF8	NA	NA	NA	0.000435783658027	0.5	1e-10	1e-10	9	9.0	9
2271	LEMD3	LEMD3	1.58465715356	0.361035623831	0.113044251763	0.00189417742192	0.5	1e-10	1e-10	61	61.0	61
2272	OAS1	OAS1	1.58464374445	0.61815335282	0.113047300064	0.000603549117377	0.5	1e-10	1e-10	5	5.0	5
2273	LEPRE1	LEPRE1	NA	NA	NA	6.41207329367e-09	0.5	1e-10	1e-10	1	1.0	1
2274	RELA	RELA	-1.58422493069	-1.17822119093	0.113142541863	0.000174077641967	0.5	1e-10	1e-10	14	14.0	14
2275	FBXW12	FBXW12	-1.58406874591	-4.37881015465	0.113178075787	1.4497095924e-05	0.5	1e-10	1e-10	46	46.0	51
2276	CHRAC1	CHRAC1	1.5840152611	0.16240438105	0.113190246246	0.0108831081579	0.5	1e-10	1e-10	28	28.0	30
2277	TTLL9	TTLL9	1.58366183258	12.5625667821	0.113270694781	1.58152943461e-06	0.5	1e-10	1e-10	11	11.0	12
2278	MYL2	MYL2	-1.58336960255	-0.0323435574543	0.113337247135	0.213668464597	0.5	1e-10	1e-10	29	29.0	30
2279	LSMEM2	LSMEM2	NA	NA	NA	2.31652245113e-06	0.5	1e-10	1e-10	10	10.0	11
2280	RNF14	RNF14	1.58220455183	0.206227393977	0.113602881598	0.00572735058117	0.5	1e-10	1e-10	56	56.0	57
2281	ABCC6	ABCC6	-1.58188264364	-1.49028924168	0.113676363861	0.000121020344969	0.5	1e-10	1e-10	8	8.0	8
2282	ABCC6	ABCC6	NA	NA	NA	0.000121020344969	0.5	1e-10	1e-10	8	8.0	8
2283	ANKFN1	ANKFN1	-1.58158998722	-0.148574495186	0.113743201278	0.010190161127	0.5	1e-10	1e-10	241	250.0	254
2284	H2AFZ	H2AFZ	NA	NA	NA	0.00473753376312	0.5	1e-10	1e-10	8	8.0	8
2285	SCFD1	SCFD1	1.5807284477	0.195748614467	0.113940140937	0.00641434270267	0.5	1e-10	1e-10	39	39.0	39
2286	PTPN3	PTPN3	-1.58063082176	-2.43626178509	0.113962474215	4.13733094972e-05	0.5	1e-10	1e-10	7	7.0	7
2287	MMP13	MMP13	-1.58011219391	-0.261797464629	0.114081175269	0.00383249618132	0.5	1e-10	1e-10	106	108.0	109
2288	BHMT2	BHMT2	1.58000949071	0.201762893085	0.114104693028	0.0060279447153	0.5	1e-10	1e-10	58	62.0	65
2289	AK5	AK5	1.57980764276	2.65462561194	0.114150924826	3.87990066324e-05	0.5	1e-10	1e-10	41	41.0	43
2290	AK5	AK5	NA	NA	NA	3.87990066324e-05	0.5	1e-10	1e-10	41	41.0	43
2291	GABRA4	GABRA4	1.57940268718	163.755528472	0.114243721407	9.00565460448e-09	0.5	1e-10	1e-10	4	4.0	4
2292	APOL6	APOL6	NA	NA	NA	7.50641878642e-05	0.5	1e-10	1e-10	3	3.0	3
2293	AZI1	AZI1	-1.57871892222	-0.165051298752	0.11440054262	0.00913011076052	0.5	1e-10	1e-10	70	71.0	71
2294	RBM25	RBM25	NA	NA	NA	1.98255781043e-06	0.5	1e-10	1e-10	1	1.0	1
2295	SPATA6	SPATA6	NA	NA	NA	2.17212774051e-06	0.5	1e-10	1e-10	1	1.0	1
2296	GGCX	GGCX	1.5778672639	0.467405931065	0.114596106986	0.00116152447625	0.5	1e-10	1e-10	68	68.0	69
2297	VEPH1	VEPH1	-1.57763190583	-3.13919961383	0.114650198096	2.43670771379e-05	0.5	1e-10	1e-10	21	22.0	25
2298	CAMLG	CAMLG	1.5775601105	0.0569740412763	0.114666702437	0.0859931787867	0.5	1e-10	1e-10	72	73.0	75
2299	GLTP	GLTP	NA	NA	NA	0.00018183650273	0.5	1e-10	1e-10	2	2.0	2
2300	WAPAL	WAPAL	-1.57634561026	-0.764162033021	0.114946175672	0.000423961623733	0.5	1e-10	1e-10	27	27.0	27
2301	TMEM213	TMEM213	1.57615126747	0.196886556618	0.114990946314	0.00652992111149	0.5	1e-10	1e-10	25	25.0	25
2302	NOM1	NOM1	-1.57595601608	-0.336153259725	0.115035940084	0.00223773444979	0.5	1e-10	1e-10	52	53.0	53
2303	GLIS3	GLIS3	NA	NA	NA	4.58717885566e-07	0.5	1e-10	1e-10	20	20.0	20
2304	POMGNT1	POMGNT1	NA	NA	NA	3.40936582808e-07	0.5	1e-10	1e-10	1	1.0	1
2305	C1QL2	C1QL2	-1.57442254643	-1.4442025671	0.115389794774	0.000120260036221	0.5	1e-10	1e-10	9	9.0	9
2306	C1QL2	C1QL2	NA	NA	NA	0.000120260036221	0.5	1e-10	1e-10	9	9.0	9
2307	DLG1	DLG1	1.57403921423	0.115466524325	0.115478383908	0.0175909392717	0.5	1e-10	1e-10	82	83.0	85
2308	MTMR7	MTMR7	-1.57397387169	-6.84929552293	0.115493490082	5.21778760684e-06	0.5	1e-10	1e-10	17	18.0	19
2309	IGSF5	IGSF5	1.57390589865	1.25768918607	0.115509206038	0.000157477228844	0.5	1e-10	1e-10	51	51.0	52
2310	CCDC134	CCDC134	1.57332491843	0.203830279614	0.115643602304	0.00573918985632	0.5	1e-10	1e-10	69	70.0	76
2311	ABCB10	ABCB10	1.57331833004	1.45357188428	0.115645127081	0.000112965479982	0.5	1e-10	1e-10	26	26.0	26
2312	WDR4	WDR4	-1.57311286622	-0.345292910042	0.115692686266	0.00187415287752	0.5	1e-10	1e-10	30	30.0	30
2313	PRR9	PRR9	-1.57301193198	-0.0200424299918	0.115716055379	0.618135855601	0.5	1e-10	1e-10	10	10.0	11
2314	CLEC2B	CLEC2B	NA	NA	NA	1.89428291978e-05	0.5	1e-10	1e-10	1	1.0	1
2315	CLEC3B	CLEC3B	-1.5726307792	-0.0222044156995	0.115804336425	0.447012375902	0.5	1e-10	1e-10	36	36.0	36
2316	CIPC	CIPC	1.57169801479	1.65837262412	0.116020602811	8.66658107837e-05	0.5	1e-10	1e-10	20	20.0	20
2317	PIP5K1B	PIP5K1B	1.57144023704	4.2350859964	0.116080425899	1.39989818011e-05	0.5	1e-10	1e-10	15	15.0	16
2318	SREBF2	SREBF2	NA	NA	NA	0.000453198444264	0.5	1e-10	1e-10	13	13.0	13
2319	OSR1	OSR1	NA	NA	NA	1.52287627973e-08	0.5	1e-10	1e-10	1	1.0	1
2320	COMMD10	COMMD10	1.57133251148	0.151609552972	0.116105433204	0.0104116869397	0.5	1e-10	1e-10	210	213.0	216
2321	COX11	COX11	1.57126595261	0.10979556615	0.116120886229	0.0204958274381	0.5	1e-10	1e-10	55	56.0	56
2322	PLXNA2	PLXNA2	-1.57062425454	-2.9437081167	0.1162699527	2.78930295377e-05	0.5	1e-10	1e-10	4	4.0	4
2323	RALB	RALB	-1.57049326904	-0.0591897555888	0.116300399103	0.0682125756307	0.5	1e-10	1e-10	49	50.0	52
2324	RALB	RALB	NA	NA	NA	0.0682125756307	0.5	1e-10	1e-10	49	50.0	52
2325	ZNF850	ZNF850	-1.5698316063	-4.04135715992	0.116454292417	1.48907368162e-05	0.5	1e-10	1e-10	42	42.0	42
2326	LDHD	LDHD	-1.5692902431	-0.198334272153	0.116580324729	0.00644422165614	0.5	1e-10	1e-10	81	81.0	82
2327	GPR137B	GPR137B	-1.56871556157	-0.096969347472	0.116714230942	0.0265451546456	0.5	1e-10	1e-10	59	59.0	60
2328	ANK3	ANK3	-1.56837302758	-2.46282657967	0.11679410203	4.11413092618e-05	0.5	1e-10	1e-10	21	21.0	21
2329	CERS6	CERS6	1.56781585526	1.30899670809	0.11692411356	0.000140215490421	0.5	1e-10	1e-10	13	13.0	13
2330	CERS6	CERS6	NA	NA	NA	0.000140215490421	0.5	1e-10	1e-10	13	13.0	13
2331	SLC52A3	SLC52A3	-1.56769101285	-2.38190181906	0.116953260078	4.07347798578e-05	0.5	1e-10	1e-10	13	13.0	13
2332	SETD9	SETD9	-1.56724088433	-0.0783134529712	0.117058397373	0.0401663737364	0.5	1e-10	1e-10	100	101.0	104
2333	SEC24A	SEC24A	1.56693204247	1.62121605143	0.117130577014	9.33673470484e-05	0.5	1e-10	1e-10	7	7.0	7
2334	CEP85	CEP85	-1.56692728687	-0.153455065258	0.11713168872	0.00996768470785	0.5	1e-10	1e-10	58	58.0	58
2335	DBN1	DBN1	-1.56666144871	-0.285084815903	0.117193846381	0.00321147490004	0.5	1e-10	1e-10	16	16.0	19
2336	SLC25A20	SLC25A20	NA	NA	NA	0.000667753568732	0.5	1e-10	1e-10	20	20.0	20
2337	KRTAP10-10	KRTAP10-10	1.56579469788	0.00315644309256	0.117396687913	27.3951414999	0.5	1e-10	1e-10	42	44.0	46
2338	HNRNPH1	HNRNPH1	-1.56532554664	-0.0333434257096	0.117506596017	0.206763251962	0.5	1e-10	1e-10	48	48.0	51
2339	TGIF1	TGIF1	1.56521003487	1.13416479972	0.117533669358	0.000223387446473	0.5	1e-10	1e-10	12	13.0	13
2340	NUBP1	NUBP1	NA	NA	NA	7.92837979984e-07	0.5	1e-10	1e-10	4	4.0	4
2341	AUNIP	AUNIP	1.56428133405	1.67304845325	0.117751513706	8.17001863349e-05	0.5	1e-10	1e-10	56	56.0	57
2342	AUNIP	AUNIP	NA	NA	NA	8.17001863349e-05	0.5	1e-10	1e-10	56	56.0	57
2343	NUTF2	NUTF2	NA	NA	NA	3.34482329792e-05	0.5	1e-10	1e-10	1	1.0	1
2344	NUTF2	NUTF2	NA	NA	NA	3.34482329792e-05	0.5	1e-10	1e-10	1	1.0	1
2345	UBXN4	UBXN4	-1.56322360039	-1.08240197491	0.118000010928	0.00031090442969	0.5	1e-10	1e-10	1	1.0	1
2346	UBXN4	UBXN4	NA	NA	NA	0.00031090442969	0.5	1e-10	1e-10	1	1.0	1
2347	RPA2	RPA2	1.56225419028	0.0152313608879	0.118228119116	1.15533868257	0.5	1e-10	1e-10	95	97.0	101
2348	DIO2	DIO2	1.56196399812	0.0933660000503	0.118296470347	0.030302370786	0.5	1e-10	1e-10	57	58.0	59
2349	DNA2	DNA2	-1.56193051452	-0.270136510086	0.118304358995	0.00391408670986	0.5	1e-10	1e-10	123	124.0	124
2350	VPS11	VPS11	1.56128764419	0.0405552610812	0.118455897577	0.142052386511	0.5	1e-10	1e-10	85	85.0	85
2351	ZNF707	ZNF707	-1.56095405963	-0.406772714443	0.118534590708	0.00147447244839	0.5	1e-10	1e-10	61	64.0	64
2352	TTC38	TTC38	-1.56041393775	-0.0751630716307	0.11866209324	0.0438274517124	0.5	1e-10	1e-10	87	94.0	97
2353	C2orf69	C2orf69	1.56000997869	1.55481846514	0.118757523097	9.98368647564e-05	0.5	1e-10	1e-10	48	48.0	48
2354	THOP1	THOP1	-1.55962454391	-0.214894059106	0.118848632928	0.00590637348509	0.5	1e-10	1e-10	87	99.0	104
2355	ATP13A2	ATP13A2	1.55948829303	0.271349216358	0.118880853284	0.00364486343331	0.5	1e-10	1e-10	32	32.0	32
2356	CHCHD7	CHCHD7	NA	NA	NA	3.73456218857e-06	0.5	1e-10	1e-10	18	18.0	18
2357	LRRCC1	LRRCC1	1.55886001531	0.309613343198	0.11902951583	0.00233166213106	0.5	1e-10	1e-10	79	79.0	82
2358	TIGD1	TIGD1	1.55830969615	0.471207114609	0.119159851564	0.00106496942126	0.5	1e-10	1e-10	14	14.0	14
2359	ANKRD45	ANKRD45	1.55817972759	49.8965474335	0.1191906492	1.08130644266e-07	0.5	1e-10	1e-10	7	7.0	7
2360	NSF	NSF	NA	NA	NA	8.62687679436e-07	0.5	1e-10	1e-10	1	1.0	1
2361	PRSS8	PRSS8	NA	NA	NA	0.000574567548627	0.5	1e-10	1e-10	4	4.0	4
2362	PRSS8	PRSS8	NA	NA	NA	0.000574567548627	0.5	1e-10	1e-10	4	4.0	4
2363	GCC2	GCC2	1.55746919673	0.105090055229	0.119359128441	0.0217416553306	0.5	1e-10	1e-10	89	89.0	92
2364	TRIB2	TRIB2	1.55721824522	0.254767141034	0.119418677985	0.00393986460063	0.5	1e-10	1e-10	16	16.0	16
2365	TRIB2	TRIB2	NA	NA	NA	0.00393986460063	0.5	1e-10	1e-10	16	16.0	16
2366	RNF24	RNF24	1.55712078979	0.537511329703	0.119441809948	0.000833152877426	0.5	1e-10	1e-10	18	18.0	18
2367	TMEM240	TMEM240	1.55698498318	11.6906501585	0.119474050777	2.15176847208e-06	0.5	1e-10	1e-10	7	16.0	16
2368	SCRG1	SCRG1	NA	NA	NA	1.58011930371e-05	0.5	1e-10	1e-10	13	13.0	14
2369	PALM	PALM	1.55661268507	0.205676716334	0.119562470253	0.00681264085687	0.5	1e-10	1e-10	12	13.0	13
2370	DHX38	DHX38	1.5565691445	0.280524005476	0.119572814332	0.00267601397017	0.5	1e-10	1e-10	51	51.0	51
2371	RSAD1	RSAD1	-1.55654471215	-0.105184311055	0.119578619113	0.0226639963219	0.5	1e-10	1e-10	57	57.0	57
2372	PTAR1	PTAR1	NA	NA	NA	0.000138233225766	0.5	1e-10	1e-10	18	18.0	18
2373	IL24	IL24	NA	NA	NA	2.94834439126e-07	0.5	1e-10	1e-10	3	3.0	3
2374	APCDD1	APCDD1	1.5561786859	0.0320507245767	0.119665608214	0.227366870069	0.5	1e-10	1e-10	26	27.0	27
2375	ANKRD26	ANKRD26	1.55585974211	3.0683314012	0.119741448197	2.53889849224e-05	0.5	1e-10	1e-10	98	100.0	100
2376	ZNF792	ZNF792	-1.55561064537	-0.577964977647	0.119800705794	0.000741855490461	0.5	1e-10	1e-10	40	41.0	42
2377	ACOT1	ACOT1	-1.55559298394	-0.0519118036518	0.119804908142	0.0950792612328	0.5	1e-10	1e-10	59	59.0	60
2378	ZNF416	ZNF416	1.55554298531	0.840197299327	0.119816805406	0.000295609520525	0.5	1e-10	1e-10	9	9.0	9
2379	MUTYH	MUTYH	-1.55548931393	-0.649630544321	0.119829577636	0.000540044472959	0.5	1e-10	1e-10	49	50.0	50
2380	TESK2	TESK2	1.55539802892	0.062695038374	0.119851303266	0.0591171742668	0.5	1e-10	1e-10	202	205.0	212
2381	MTMR3	MTMR3	1.5553451471	0.0678754218293	0.119863890434	0.0410213446076	0.5	1e-10	1e-10	64	64.0	65
2382	TGFBR3	TGFBR3	NA	NA	NA	0.000881432966368	0.5	1e-10	1e-10	11	11.0	11
2383	AK4	AK4	1.55473519228	0.0618820093064	0.120009149468	0.0602097333551	0.5	1e-10	1e-10	22	22.0	22
2384	AK4	AK4	NA	NA	NA	0.0602097333551	0.5	1e-10	1e-10	22	22.0	22
2385	HS3ST6	HS3ST6	-1.55427730701	-0.00978622775515	0.120118284122	2.58569054001	0.5	1e-10	1e-10	49	51.0	51
2386	CASC10	CASC10	-1.55425140485	-1.39563696646	0.120124460092	0.000118652957589	0.5	1e-10	1e-10	30	31.0	31
2387	PTN	PTN	-1.55414877206	-0.488993579189	0.120148933748	0.00101198398357	0.5	1e-10	1e-10	28	28.0	32
2388	PLCL1	PLCL1	1.5535895998	9.40770387063	0.120282341669	2.55766800279e-06	0.5	1e-10	1e-10	6	6.0	6
2389	LRRC8D	LRRC8D	NA	NA	NA	7.24948427115e-09	0.5	1e-10	1e-10	2	2.0	2
2390	RPS20	RPS20	-1.55338221838	-0.00819655412994	0.120331848424	3.56407074848	0.5	1e-10	1e-10	12	12.0	12
2391	GPR155	GPR155	1.55325322945	8.58894425746	0.120362649119	3.01045562375e-06	0.5	1e-10	1e-10	2	2.0	2
2392	GPR155	GPR155	NA	NA	NA	3.01045562375e-06	0.5	1e-10	1e-10	2	2.0	2
2393	TMEM50A	TMEM50A	-1.55320035845	-0.108116505815	0.120375275735	0.0202685613541	0.5	1e-10	1e-10	40	40.0	42
2394	TMEM50A	TMEM50A	NA	NA	NA	0.0202685613541	0.5	1e-10	1e-10	40	40.0	42
2395	ZNF613	ZNF613	NA	NA	NA	2.83938716234e-07	0.5	1e-10	1e-10	1	1.0	1
2396	C16orf96	C16orf96	1.55249759464	0.57236544559	0.120543207806	0.00074315591914	0.5	1e-10	1e-10	158	163.0	167
2397	PHF7	PHF7	1.55244488953	0.086281852828	0.120555809581	0.0315948273671	0.5	1e-10	1e-10	21	22.0	22
2398	PLBD1	PLBD1	-1.55191263117	-0.281917242345	0.120683130168	0.00298375403808	0.5	1e-10	1e-10	6	6.0	6
2399	HSD11B1	HSD11B1	-1.55135397925	-0.118725502303	0.120816877483	0.0180378550355	0.5	1e-10	1e-10	16	16.0	16
2400	GIPC2	GIPC2	1.55130952261	1.55554080654	0.120827525866	0.000101214828864	0.5	1e-10	1e-10	27	27.0	27
2401	CASP9	CASP9	NA	NA	NA	0.000159846597021	0.5	1e-10	1e-10	17	17.0	17
2402	CUX1	CUX1	-1.55049415902	-1.253635796	0.12102295436	0.00015384580129	0.5	1e-10	1e-10	20	20.0	21
2403	C17orf64	C17orf64	NA	NA	NA	2.41906554417e-06	0.5	1e-10	1e-10	1	2.0	2
2404	SLC37A3	SLC37A3	-1.54898519103	-0.222987833225	0.121385280048	0.00552957695412	0.5	1e-10	1e-10	170	173.0	173
2405	RIN1	RIN1	-1.54876899337	-0.139929821954	0.12143726174	0.0114802451229	0.5	1e-10	1e-10	32	32.0	32
2406	DNMBP	DNMBP	NA	NA	NA	0.00468028335198	0.5	1e-10	1e-10	47	47.0	48
2407	TDRD1	TDRD1	-1.54845079766	-38.6621824063	0.121513799101	1.65661536173e-07	0.5	1e-10	1e-10	12	12.0	12
2408	C19orf69	C19orf69	NA	NA	NA	4.61368495054e-09	0.5	1e-10	1e-10	1	1.0	1
2409	NKAPL	NKAPL	-1.54781207637	-0.783942176504	0.121667548099	0.000421155014803	0.5	1e-10	1e-10	18	18.0	20
2410	FAM212A	FAM212A	-1.54727708556	-0.0229136533196	0.121796444775	0.415369535686	0.5	1e-10	1e-10	68	68.0	70
2411	FAM173A	FAM173A	1.54717986702	1.15631347982	0.12181987934	0.000173388941467	0.5	1e-10	1e-10	9	11.0	11
2412	ANKRD34A	ANKRD34A	NA	NA	NA	1.26678410537e-05	0.5	1e-10	1e-10	14	14.0	14
2413	ANKRD34A	ANKRD34A	NA	NA	NA	1.26678410537e-05	0.5	1e-10	1e-10	14	14.0	14
2414	APOBEC3F	APOBEC3F	NA	NA	NA	7.4207592536e-07	0.5	1e-10	1e-10	2	2.0	2
2415	SPECC1L	SPECC1L	1.54678182712	0.803093420282	0.121915863775	0.000364076428808	0.5	1e-10	1e-10	15	15.0	15
2416	SPECC1L	SPECC1L	NA	NA	NA	0.000364076428808	0.5	1e-10	1e-10	15	15.0	15
2417	DNAJA4	DNAJA4	NA	NA	NA	2.04471556288e-05	0.5	1e-10	1e-10	3	3.0	3
2418	DNAJA4	DNAJA4	NA	NA	NA	2.04471556288e-05	0.5	1e-10	1e-10	3	3.0	3
2419	TTC19	TTC19	-1.54593911937	-0.0852416736015	0.12211927172	0.0318585756077	0.5	1e-10	1e-10	30	30.0	31
2420	RPE65	RPE65	NA	NA	NA	6.21414980831e-08	0.5	1e-10	1e-10	4	4.0	4
2421	TMEM8A	TMEM8A	-1.54577044596	-0.224624355011	0.12216001698	0.00483861110199	0.5	1e-10	1e-10	94	110.0	111
2422	EPHB1	EPHB1	-1.5454398328	-0.471688845644	0.12223991172	0.00106849633107	0.5	1e-10	1e-10	70	70.0	71
2423	AXL	AXL	1.54532844569	0.103117006399	0.122266838308	0.0235469849892	0.5	1e-10	1e-10	31	31.0	31
2424	TP73	TP73	-1.54528944343	-0.833115636905	0.122276267766	0.000338914736065	0.5	1e-10	1e-10	14	15.0	15
2425	EYA3	EYA3	1.54523683373	0.273873104531	0.12228898795	0.00273230527866	0.5	1e-10	1e-10	54	54.0	55
2426	EYA3	EYA3	NA	NA	NA	0.00273230527866	0.5	1e-10	1e-10	54	54.0	55
2427	TGFA	TGFA	-1.54514289256	-0.343621999513	0.122311703995	0.00202238449105	0.5	1e-10	1e-10	18	18.0	18
2428	TGFA	TGFA	NA	NA	NA	0.00202238449105	0.5	1e-10	1e-10	18	18.0	18
2429	TMEM44	TMEM44	1.54512824816	1.00294240399	0.122315245474	0.000228914011364	0.5	1e-10	1e-10	33	35.0	35
2430	NFE2L1	NFE2L1	1.5448024516	0.223275500763	0.122394054129	0.00464736334688	0.5	1e-10	1e-10	20	20.0	21
2431	BBS5	BBS5	-1.54479089792	-2.84121797262	0.122396849638	2.87484127836e-05	0.5	1e-10	1e-10	16	16.0	16
2432	BBS5	BBS5	NA	NA	NA	2.87484127836e-05	0.5	1e-10	1e-10	16	16.0	16
2433	KL	KL	-1.54475049792	-5.4556003483	0.122406625148	8.7181746333e-06	0.5	1e-10	1e-10	19	19.0	19
2434	TEX38	TEX38	1.54464797793	2.76703668292	0.122431434448	3.16313412182e-05	0.5	1e-10	1e-10	5	5.0	6
2435	TEX38	TEX38	NA	NA	NA	3.16313412182e-05	0.5	1e-10	1e-10	5	5.0	6
2436	ADIPOR1	ADIPOR1	1.54425632348	0.0493820351242	0.12252624895	0.0935193797779	0.5	1e-10	1e-10	13	13.0	13
2437	ADIPOR1	ADIPOR1	NA	NA	NA	0.0935193797779	0.5	1e-10	1e-10	13	13.0	13
2438	ZNF579	ZNF579	-1.54391993438	-0.885622617481	0.122607730216	0.000318543077049	0.5	1e-10	1e-10	7	7.0	7
2439	UBL4B	UBL4B	1.54313647664	3.15124800033	0.12279766602	2.43169701471e-05	0.5	1e-10	1e-10	16	16.0	16
2440	UBL4B	UBL4B	NA	NA	NA	2.43169701471e-05	0.5	1e-10	1e-10	16	16.0	16
2441	INPP5B	INPP5B	1.54234269683	0.119998274946	0.122990338561	0.0156594412547	0.5	1e-10	1e-10	69	69.0	71
2442	C5orf22	C5orf22	1.54230296612	32.4056459832	0.122999988516	2.14589561542e-07	0.5	1e-10	1e-10	1	1.0	2
2443	BCAT1	BCAT1	-1.54213869606	-5.01932616211	0.123039893367	9.62709581461e-06	0.5	1e-10	1e-10	30	30.0	30
2444	TIGD5	TIGD5	1.54202146369	0.437480402918	0.123068377898	0.0013258150853	0.5	1e-10	1e-10	20	20.0	20
2445	HSPB8	HSPB8	1.54152616364	0.15537947008	0.12318878026	0.00992930505876	0.5	1e-10	1e-10	17	17.0	18
2446	BNIP2	BNIP2	-1.54152231111	-0.574378125803	0.123189717131	0.000715844087558	0.5	1e-10	1e-10	44	45.0	45
2447	BNIP2	BNIP2	NA	NA	NA	0.000715844087558	0.5	1e-10	1e-10	44	45.0	45
2448	CCDC150	CCDC150	1.5411383081	1.54628293283	0.123283128167	0.000102702810964	0.5	1e-10	1e-10	21	22.0	24
2449	CCDC150	CCDC150	NA	NA	NA	0.000102702810964	0.5	1e-10	1e-10	21	22.0	24
2450	RFFL	RFFL	-1.5408453206	-0.431140083032	0.123354436322	0.00119585707978	0.5	1e-10	1e-10	11	11.0	11
2451	PPM1A	PPM1A	-1.54047925218	-0.120045048472	0.123443576377	0.0148195497484	0.5	1e-10	1e-10	49	49.0	49
2452	RHNO1	RHNO1	-1.54043431966	-0.0842483055301	0.123454521203	0.0319688505706	0.5	1e-10	1e-10	28	29.0	29
2453	FAM153A	FAM153A	1.54036508332	0.821666147736	0.123471387525	0.000332066537466	0.5	1e-10	1e-10	57	59.0	66
2454	TBP	TBP	-1.54036159316	-0.462886344238	0.123472237795	0.00108376958708	0.5	1e-10	1e-10	35	35.0	35
2455	MLLT11	MLLT11	-1.53957253563	-0.628494225366	0.123664584334	0.000616688604622	0.5	1e-10	1e-10	25	26.0	27
2456	MLLT11	MLLT11	NA	NA	NA	0.000616688604622	0.5	1e-10	1e-10	25	26.0	27
2457	ZNF121	ZNF121	NA	NA	NA	4.35400958514e-07	0.5	1e-10	1e-10	2	2.0	2
2458	EDRF1	EDRF1	1.53899844748	1.74812117707	0.123804675263	7.80105592522e-05	0.5	1e-10	1e-10	33	33.0	33
2459	CA9	CA9	1.53885847108	0.0751912582871	0.123838851551	0.0395561233975	0.5	1e-10	1e-10	19	19.0	20
2460	DNAJA1	DNAJA1	-1.53850900187	-0.164818275587	0.123924209219	0.0115166921047	0.5	1e-10	1e-10	33	33.0	34
2461	RPS16	RPS16	-1.53809231889	-0.0128089284049	0.124026043817	1.41750560054	0.5	1e-10	1e-10	23	23.0	23
2462	GGA2	GGA2	1.53730174702	0.421037292852	0.124219433873	0.0012901008056	0.5	1e-10	1e-10	9	9.0	9
2463	LRRC45	LRRC45	1.53718343606	0.219943032516	0.124248395381	0.00558333483323	0.5	1e-10	1e-10	18	19.0	21
2464	VIPAS39	VIPAS39	1.53699134389	0.169688905074	0.124295429118	0.00715704762605	0.5	1e-10	1e-10	55	55.0	55
2465	FUS	FUS	-1.53697264194	-0.47822479892	0.124300009028	0.000918791330186	0.5	1e-10	1e-10	1	1.0	1
2466	FUS	FUS	NA	NA	NA	0.000918791330186	0.5	1e-10	1e-10	1	1.0	1
2467	C1QTNF7	C1QTNF7	NA	NA	NA	8.37725600511e-05	0.5	1e-10	1e-10	20	20.0	20
2468	ANKRD49	ANKRD49	-1.53656155393	-1.50390074418	0.124400713423	9.47793711317e-05	0.5	1e-10	1e-10	10	11.0	11
2469	CPSF2	CPSF2	-1.53632535711	-0.0815949370284	0.124458603434	0.0362933607008	0.5	1e-10	1e-10	108	108.0	109
2470	FBN3	FBN3	-1.53622549212	-9.1572627714	0.124483085889	2.80400517452e-06	0.5	1e-10	1e-10	4	4.0	4
2471	MAML1	MAML1	1.53591859663	0.437733849434	0.124558346527	0.00128591931108	0.5	1e-10	1e-10	14	14.0	15
2472	BCAP29	BCAP29	NA	NA	NA	1.81170203628e-06	0.5	1e-10	1e-10	4	4.0	5
2473	HIST2H2AA3	HIST2H2AA3	NA	NA	NA	2.12229584796e-06	0.5	1e-10	1e-10	1	1.0	1
2474	MRC1	MRC1	-1.53503189564	-0.303055283864	0.124775993506	0.00249661577765	0.5	1e-10	1e-10	30	31.0	31
2475	BCL2L10	BCL2L10	1.53497024476	0.346940239298	0.124791137168	0.00191443117616	0.5	1e-10	1e-10	32	32.0	32
2476	BCL2L10	BCL2L10	NA	NA	NA	0.00191443117616	0.5	1e-10	1e-10	32	32.0	32
2477	RPP14	RPP14	1.53430890477	1.49348763411	0.124953676079	0.000105342665506	0.5	1e-10	1e-10	37	37.0	38
2478	SEL1L3	SEL1L3	1.53365286324	0.969278593149	0.125115075811	0.00024176697164	0.5	1e-10	1e-10	11	11.0	11
2479	ABCA1	ABCA1	NA	NA	NA	0.0247981640671	0.5	1e-10	1e-10	63	65.0	66
2480	RSG1	RSG1	-1.53280093694	-0.341260337741	0.125324909728	0.00204209454512	0.5	1e-10	1e-10	30	30.0	30
2481	GLIPR1L2	GLIPR1L2	1.53272245691	0.149795181747	0.125344253559	0.00940144691103	0.5	1e-10	1e-10	127	129.0	130
2482	DCTD	DCTD	-1.53233390656	-0.11535352558	0.125440058102	0.0174985117131	0.5	1e-10	1e-10	29	30.0	30
2483	DIP2A	DIP2A	1.53178154371	0.149263428129	0.125576351976	0.0105896417829	0.5	1e-10	1e-10	93	94.0	94
2484	MAML3	MAML3	1.53158010846	0.884492173947	0.125626084225	0.000300155671566	0.5	1e-10	1e-10	29	30.0	30
2485	C6orf163	C6orf163	1.53125216677	2.3200751586	0.125707082411	4.12236585904e-05	0.5	1e-10	1e-10	13	13.0	14
2486	TMEM100	TMEM100	-1.53114014372	-0.415692555213	0.125734760262	0.00141239560004	0.5	1e-10	1e-10	16	16.0	17
2487	ARMC7	ARMC7	-1.52973760925	-0.922748588156	0.126081690389	0.000296600840057	0.5	1e-10	1e-10	30	31.0	31
2488	RGR	RGR	-1.52962162921	-8.19114411629	0.126110412488	3.26646490839e-06	0.5	1e-10	1e-10	13	13.0	13
2489	PBXIP1	PBXIP1	1.52953885945	0.272002513444	0.126130913281	0.00298419888011	0.5	1e-10	1e-10	16	16.0	16
2490	SUMF1	SUMF1	-1.52942141202	-0.0324512609284	0.126160007654	0.219296544161	0.5	1e-10	1e-10	124	125.0	127
2491	ADAMTS2	ADAMTS2	1.52920145151	0.194752185807	0.126214510883	0.00576614077164	0.5	1e-10	1e-10	38	38.0	39
2492	CCDC7	CCDC7	-1.52892995586	-2.72096574205	0.126281809103	3.27408430205e-05	0.5	1e-10	1e-10	23	23.0	23
2493	CSNK2A2	CSNK2A2	-1.52891311098	-0.0219454493338	0.126285985525	0.480936502398	0.5	1e-10	1e-10	41	41.0	41
2494	CSNK2A2	CSNK2A2	NA	NA	NA	0.480936502398	0.5	1e-10	1e-10	41	41.0	41
2495	IGFL3	IGFL3	-1.52885110333	-0.00948324372371	0.12630136027	2.70150388321	0.5	1e-10	1e-10	144	147.0	151
2496	PIBF1	PIBF1	-1.52829560709	-0.31057731588	0.126439160117	0.00220990161265	0.5	1e-10	1e-10	47	47.0	48
2497	PIN1	PIN1	NA	NA	NA	6.55222709072e-07	0.5	1e-10	1e-10	3	3.0	3
2498	U2AF1	U2AF1	1.52800773602	0.17217510287	0.126510617241	0.00761201036842	0.5	1e-10	1e-10	44	44.0	44
2499	ZNF503	ZNF503	1.52769957602	1.99052914825	0.126587145447	6.2490916335e-05	0.5	1e-10	1e-10	13	13.0	13
2500	ACTR5	ACTR5	1.52769612734	0.0597291534218	0.126588002093	0.0650982329443	0.5	1e-10	1e-10	157	158.0	160
2501	CPEB2	CPEB2	1.52744627141	0.316908232353	0.126650077894	0.00225724433996	0.5	1e-10	1e-10	24	24.0	24
2502	TMEM106B	TMEM106B	NA	NA	NA	2.13321990966e-06	0.5	1e-10	1e-10	3	3.0	3
2503	AGAP5	AGAP5	-1.52670957264	-0.513366336814	0.126833245988	0.000780236238007	0.5	1e-10	1e-10	51	52.0	53
2504	CRIPT	CRIPT	1.52600634366	0.106508971867	0.127008284658	0.0207287905266	0.5	1e-10	1e-10	54	54.0	54
2505	DUSP1	DUSP1	NA	NA	NA	0.838639576324	0.5	1e-10	1e-10	3	3.0	3
2506	TMCO3	TMCO3	-1.52513287829	-0.640705573718	0.127225958076	0.000608870841264	0.5	1e-10	1e-10	28	28.0	30
2507	PIGN	PIGN	1.5226978267	0.0675918866972	0.127834321958	0.0446417020466	0.5	1e-10	1e-10	148	148.0	149
2508	CWC22	CWC22	NA	NA	NA	2.58155369912e-06	0.5	1e-10	1e-10	6	6.0	6
2509	CWC22	CWC22	NA	NA	NA	2.58155369912e-06	0.5	1e-10	1e-10	6	6.0	6
2510	FGFR1OP	FGFR1OP	-1.52161259928	-39.6651436908	0.128106178719	1.53633354543e-07	0.5	1e-10	1e-10	16	16.0	16
2511	ITCH	ITCH	-1.52149671177	-0.482748387248	0.128135235863	0.000935669963991	0.5	1e-10	1e-10	25	25.0	28
2512	CERKL	CERKL	-1.52112051028	-73.5269180082	0.128229598348	3.92647588096e-08	0.5	1e-10	1e-10	2	2.0	2
2513	KIAA0087	KIAA0087	1.52087986335	2.8914645771	0.128289988055	3.1272385896e-05	0.5	1e-10	1e-10	163	163.0	167
2514	YME1L1	YME1L1	NA	NA	NA	1.59112761619e-05	0.5	1e-10	1e-10	6	6.0	6
2515	TM4SF19	TM4SF19	-1.5200969939	-0.56484767007	0.128486600029	0.000778028445212	0.5	1e-10	1e-10	74	77.0	81
2516	GABRR2	GABRR2	1.51962042909	2.34168856573	0.128606400442	4.28180411435e-05	0.5	1e-10	1e-10	32	32.0	32
2517	ROCK1	ROCK1	-1.51852881837	-1.74792506085	0.128881140242	7.54007358089e-05	0.5	1e-10	1e-10	22	25.0	26
2518	KRTAP2-2	KRTAP2-2	1.51843734326	0.000105268434226	0.128904183659	23323.8524079	0.5	1e-10	1e-10	756	794.0	844
2519	WFDC12	WFDC12	1.51843171269	0.00686769402023	0.128905602154	4.71424988516	0.5	1e-10	1e-10	26	26.0	26
2520	MMAB	MMAB	-1.51793951131	-0.704394741691	0.129029648199	0.000463760727678	0.5	1e-10	1e-10	36	37.0	38
2521	ZBTB21	ZBTB21	-1.51772613013	-1.03569783152	0.129083453962	0.00021514141413	0.5	1e-10	1e-10	15	15.0	15
2522	PSMB10	PSMB10	NA	NA	NA	1.71729525e-05	0.5	1e-10	1e-10	4	4.0	4
2523	FZD7	FZD7	-1.51720471942	-0.326340935022	0.12921500515	0.00212804547285	0.5	1e-10	1e-10	38	38.0	38
2524	FZD7	FZD7	NA	NA	NA	0.00212804547285	0.5	1e-10	1e-10	38	38.0	38
2525	CDA	CDA	1.51686029451	0.0197948431977	0.129301960166	0.542688971615	0.5	1e-10	1e-10	12	13.0	14
2526	CDA	CDA	NA	NA	NA	0.542688971615	0.5	1e-10	1e-10	12	13.0	14
2527	RRNAD1	RRNAD1	1.51679873679	0.18680539808	0.129317506084	0.0067204355458	0.5	1e-10	1e-10	84	85.0	85
2528	RRNAD1	RRNAD1	NA	NA	NA	0.0067204355458	0.5	1e-10	1e-10	84	85.0	85
2529	COMMD6	COMMD6	-1.51658283523	-0.152501238154	0.129372041795	0.00954235077576	0.5	1e-10	1e-10	22	22.0	23
2530	UBE2F	UBE2F	1.51616336467	0.0803869381332	0.129478049133	0.0343866454556	0.5	1e-10	1e-10	57	57.0	57
2531	UBE2F	UBE2F	NA	NA	NA	0.0343866454556	0.5	1e-10	1e-10	57	57.0	57
2532	FGF17	FGF17	1.51558693785	0.871645245844	0.129623832002	0.000310506574632	0.5	1e-10	1e-10	27	27.0	27
2533	MGAT3	MGAT3	1.51529314444	0.38527628169	0.12969818368	0.00161895297049	0.5	1e-10	1e-10	56	56.0	56
2534	C16orf72	C16orf72	-1.51501420252	-3.09223709207	0.12976880746	2.4002863176e-05	0.5	1e-10	1e-10	10	10.0	10
2535	GTF2A2	GTF2A2	-1.51478209467	-1.87521169278	0.129827596331	6.65319154192e-05	0.5	1e-10	1e-10	6	6.0	6
2536	GTF2A2	GTF2A2	NA	NA	NA	6.65319154192e-05	0.5	1e-10	1e-10	6	6.0	6
2537	COMMD9	COMMD9	NA	NA	NA	0.000302087666205	0.5	1e-10	1e-10	6	6.0	6
2538	MRE11A	MRE11A	-1.51454810242	-0.0227039809013	0.129886883415	0.453185097019	0.5	1e-10	1e-10	81	81.0	85
2539	RRAS	RRAS	-1.51451673097	-0.377581931141	0.12989483366	0.001682346132	0.5	1e-10	1e-10	13	13.0	13
2540	LY6E	LY6E	NA	NA	NA	0.00202618851614	0.5	1e-10	1e-10	6	6.0	6
2541	C10orf88	C10orf88	-1.51383249925	-0.490365609262	0.130068327642	0.000882934123826	0.5	1e-10	1e-10	19	19.0	19
2542	MRPL43	MRPL43	NA	NA	NA	0.0104825296957	0.5	1e-10	1e-10	56	56.0	56
2543	NEIL1	NEIL1	1.5130404478	0.845810860044	0.130269384964	0.000365498713233	0.5	1e-10	1e-10	26	26.0	26
2544	NEIL1	NEIL1	NA	NA	NA	0.000365498713233	0.5	1e-10	1e-10	26	26.0	26
2545	SHKBP1	SHKBP1	NA	NA	NA	4.79375459573e-06	0.5	1e-10	1e-10	2	2.0	2
2546	ACTBL2	ACTBL2	NA	NA	NA	8.64544854788e-05	0.5	1e-10	1e-10	9	9.0	11
2547	PREX2	PREX2	1.51267666917	3.20616213556	0.130361808687	2.2975591074e-05	0.5	1e-10	1e-10	33	34.0	34
2548	TSTD2	TSTD2	NA	NA	NA	0.00175134135747	0.5	1e-10	1e-10	42	42.0	42
2549	SNX17	SNX17	1.51218037258	0.214386998005	0.130487982743	0.00445190811502	0.5	1e-10	1e-10	27	27.0	27
2550	SNX17	SNX17	NA	NA	NA	0.00445190811502	0.5	1e-10	1e-10	27	27.0	27
2551	TMPRSS9	TMPRSS9	-1.51193990706	-0.971790319237	0.130549150637	0.000233497484665	0.5	1e-10	1e-10	20	24.0	24
2552	SH3BP2	SH3BP2	-1.51149692192	-0.205650782651	0.13066189225	0.00525556363862	0.5	1e-10	1e-10	2	2.0	2
2553	TAF4	TAF4	NA	NA	NA	4.78437363218e-07	0.5	1e-10	1e-10	4	4.0	4
2554	OOEP	OOEP	-1.51061805186	-0.466677385249	0.130885791996	0.00102814288678	0.5	1e-10	1e-10	34	34.0	34
2555	RASD1	RASD1	-1.51037085974	-0.378346542251	0.130948819911	0.00161344525487	0.5	1e-10	1e-10	3	3.0	3
2556	DYNC1I2	DYNC1I2	-1.51009533566	-0.0571496830961	0.131019099518	0.0667237054906	0.5	1e-10	1e-10	35	35.0	38
2557	PIK3CA	PIK3CA	NA	NA	NA	1.16345907463e-07	0.5	1e-10	1e-10	1	1.0	1
2558	PYCR2	PYCR2	-1.50937536153	-2.51513772504	0.131202885797	3.41645293215e-05	0.5	1e-10	1e-10	4	4.0	4
2559	PYCR2	PYCR2	NA	NA	NA	3.41645293215e-05	0.5	1e-10	1e-10	4	4.0	4
2560	GMPR2	GMPR2	1.50928101743	0.601561928166	0.131226983621	0.000633574402185	0.5	1e-10	1e-10	23	25.0	25
2561	GSDMD	GSDMD	1.50926417838	0.0502206882272	0.131231285094	0.0882749958807	0.5	1e-10	1e-10	83	83.0	85
2562	C14orf28	C14orf28	-1.50900963592	-1.02950669241	0.131296320329	0.000200549707084	0.5	1e-10	1e-10	55	56.0	56
2563	HRASLS	HRASLS	-1.50858883424	-0.0774792618838	0.131403889356	0.0370606398749	0.5	1e-10	1e-10	97	102.0	103
2564	AFAP1	AFAP1	1.50831967073	0.0769388213174	0.131472731119	0.0350280247571	0.5	1e-10	1e-10	59	59.0	59
2565	SLC51B	SLC51B	-1.50812953485	-6.28314289064	0.131521377472	5.44154692385e-06	0.5	1e-10	1e-10	5	5.0	5
2566	SLC51B	SLC51B	NA	NA	NA	5.44154692385e-06	0.5	1e-10	1e-10	5	5.0	5
2567	DBF4	DBF4	-1.50770264403	-0.764942778147	0.131630648523	0.000366760828041	0.5	1e-10	1e-10	37	37.0	42
2568	VPS37D	VPS37D	NA	NA	NA	7.8317309591e-07	0.5	1e-10	1e-10	2	2.0	2
2569	SGK1	SGK1	NA	NA	NA	3.73813916217e-05	0.5	1e-10	1e-10	1	1.0	1
2570	ZNF143	ZNF143	-1.50602541873	-0.435948155011	0.132060648557	0.001134191883	0.5	1e-10	1e-10	36	36.0	37
2571	MSANTD3	MSANTD3	-1.50596418553	-3.27313695556	0.132076367839	1.88634608358e-05	0.5	1e-10	1e-10	16	17.0	17
2572	NPIPB8	NPIPB8	1.50582631022	1.88361949806	0.132111767354	6.47967959469e-05	0.5	1e-10	1e-10	84	90.0	95
2573	METTL4	METTL4	-1.50578035406	-0.408112733071	0.132123568239	0.00131135198676	0.5	1e-10	1e-10	81	82.0	82
2574	ANKRD52	ANKRD52	NA	NA	NA	7.55848940265e-06	0.5	1e-10	1e-10	2	2.0	2
2575	MAP1B	MAP1B	-1.50533948201	-0.0295900127378	0.132236819401	0.247955058586	0.5	1e-10	1e-10	70	70.0	73
2576	ALS2CL	ALS2CL	1.50533626818	0.00867295832231	0.132237645246	2.96718529847	0.5	1e-10	1e-10	74	74.0	75
2577	DUSP12	DUSP12	NA	NA	NA	1.40738385117e-06	0.5	1e-10	1e-10	7	7.0	7
2578	ALDH7A1	ALDH7A1	-1.50418700053	-0.200530416055	0.132533223944	0.00602460260698	0.5	1e-10	1e-10	88	88.0	93
2579	SMIM14	SMIM14	NA	NA	NA	3.55746452118e-05	0.5	1e-10	1e-10	3	3.0	3
2580	NAALAD2	NAALAD2	1.50406822659	0.451129699712	0.132563800413	0.0011476668916	0.5	1e-10	1e-10	127	128.0	133
2581	CCNA2	CCNA2	-1.50401850461	-1.3830632943	0.132576602171	0.000120828589705	0.5	1e-10	1e-10	26	26.0	26
2582	FCHO2	FCHO2	-1.50393563505	-0.101104454349	0.132597940458	0.0202732683745	0.5	1e-10	1e-10	75	76.0	78
2583	SFXN5	SFXN5	1.50374086275	0.632156156259	0.132648103327	0.000718948229725	0.5	1e-10	1e-10	99	105.0	108
2584	SFXN5	SFXN5	NA	NA	NA	0.000718948229725	0.5	1e-10	1e-10	99	105.0	108
2585	KCNE2	KCNE2	1.50349213118	230.887577181	0.132712184567	4.50558122938e-09	0.5	1e-10	1e-10	2	2.0	2
2586	PRADC1	PRADC1	-1.50306607149	-0.07759795204	0.13282200692	0.0379059283044	0.5	1e-10	1e-10	41	41.0	41
2587	PRADC1	PRADC1	NA	NA	NA	0.0379059283044	0.5	1e-10	1e-10	41	41.0	41
2588	TSC22D4	TSC22D4	-1.50299520676	-0.276730216565	0.132840280036	0.00284710876296	0.5	1e-10	1e-10	16	16.0	16
2589	KIAA1671	KIAA1671	NA	NA	NA	0.00031808935834	0.5	1e-10	1e-10	5	5.0	5
2590	CAAP1	CAAP1	NA	NA	NA	2.49053913886e-05	0.5	1e-10	1e-10	6	6.0	6
2591	NUP133	NUP133	-1.50204503696	-0.569346879227	0.133085478034	0.000648957587046	0.5	1e-10	1e-10	16	17.0	17
2592	CCL7	CCL7	NA	NA	NA	1.03252576979e-08	0.5	1e-10	1e-10	1	1.0	1
2593	COMMD1	COMMD1	NA	NA	NA	1.64085513536e-05	0.5	1e-10	1e-10	10	10.0	10
2594	COMMD1	COMMD1	NA	NA	NA	1.64085513536e-05	0.5	1e-10	1e-10	10	10.0	10
2595	LMF1	LMF1	1.50147762504	0.293211967434	0.133232069658	0.00278613326556	0.5	1e-10	1e-10	101	116.0	123
2596	ZBTB11	ZBTB11	NA	NA	NA	7.98383677609e-06	0.5	1e-10	1e-10	6	6.0	6
2597	GK5	GK5	1.50139492077	0.47136930727	0.133253446845	0.00100153030454	0.5	1e-10	1e-10	32	33.0	33
2598	TMEM200B	TMEM200B	-1.50121692484	-4.86392525698	0.133299463787	1.01983339319e-05	0.5	1e-10	1e-10	11	11.0	11
2599	MYL9	MYL9	NA	NA	NA	0.676671209258	0.5	1e-10	1e-10	2	2.0	2
2600	KCNS1	KCNS1	-1.50045320784	-8.97726770748	0.133497045656	2.69984555266e-06	0.5	1e-10	1e-10	8	8.0	8
2601	CUEDC2	CUEDC2	NA	NA	NA	0.000366719846682	0.5	1e-10	1e-10	1	1.0	1
2602	ZNF208	ZNF208	-1.50032714152	-1.37747873081	0.133529682162	0.000113325921422	0.5	1e-10	1e-10	83	83.0	85
2603	KCTD10	KCTD10	-1.50027763579	-0.0362896175729	0.133542500071	0.184415005346	0.5	1e-10	1e-10	79	80.0	81
2604	YWHAE	YWHAE	1.50005789868	0.032331982637	0.133599405392	0.210667354138	0.5	1e-10	1e-10	36	37.0	39
2605	NEMF	NEMF	NA	NA	NA	2.55397394883e-08	0.5	1e-10	1e-10	2	2.0	2
2606	PLLP	PLLP	1.49976177628	0.0304295800661	0.133676121889	0.26465067337	0.5	1e-10	1e-10	57	57.0	61
2607	PLLP	PLLP	NA	NA	NA	0.26465067337	0.5	1e-10	1e-10	57	57.0	61
2608	GPATCH8	GPATCH8	-1.49965485297	-4.16748410679	0.133703830911	1.21413357561e-05	0.5	1e-10	1e-10	7	7.0	8
2609	DAG1	DAG1	1.49948611947	0.260398347897	0.133747566989	0.00311124719821	0.5	1e-10	1e-10	20	20.0	24
2610	ZNF543	ZNF543	-1.49927510905	-0.609483833763	0.13380227691	0.000534074096325	0.5	1e-10	1e-10	34	34.0	34
2611	HTR6	HTR6	NA	NA	NA	1.71440588324e-09	0.5	1e-10	1e-10	3	3.0	3
2612	AARD	AARD	-1.49850482078	-0.223201184751	0.13400214107	0.00448846813815	0.5	1e-10	1e-10	25	26.0	28
2613	VSTM5	VSTM5	1.49833155354	6.33818720588	0.134047129946	5.85974460918e-06	0.5	1e-10	1e-10	15	15.0	15
2614	EXOSC3	EXOSC3	-1.49813229487	-1.2419172322	0.134098881944	0.000153314911251	0.5	1e-10	1e-10	32	32.0	32
2615	GSG1	GSG1	-1.49809649668	-0.333561353491	0.134108181184	0.0020717265333	0.5	1e-10	1e-10	82	82.0	85
2616	BAIAP2L1	BAIAP2L1	-1.49807151176	-0.194491075841	0.134114671773	0.00558189589132	0.5	1e-10	1e-10	23	23.0	24
2617	ZNF684	ZNF684	1.49794932595	1.04471742881	0.134146416732	0.000201728089463	0.5	1e-10	1e-10	39	39.0	39
2618	LRRC8A	LRRC8A	-1.49790296538	-0.897439620868	0.134158463141	0.000308078801754	0.5	1e-10	1e-10	11	13.0	13
2619	PGPEP1	PGPEP1	1.49764570167	0.237699973941	0.134225326181	0.0040112935397	0.5	1e-10	1e-10	103	106.0	106
2620	SMIM8	SMIM8	-1.4975262112	-0.703024619402	0.134256390609	0.000435500493195	0.5	1e-10	1e-10	89	89.0	89
2621	KCNJ15	KCNJ15	NA	NA	NA	1.11450267119e-08	0.5	1e-10	1e-10	1	1.0	1
2622	ATP6V1C2	ATP6V1C2	-1.49711058081	-0.0255551223928	0.134364487055	0.352655372777	0.5	1e-10	1e-10	32	33.0	33
2623	SHOX2	SHOX2	-1.49696387822	-0.17186021592	0.134402657279	0.00776153545605	0.5	1e-10	1e-10	157	158.0	164
2624	PDLIM7	PDLIM7	-1.49680559286	-0.181820234606	0.134443850601	0.00740510589134	0.5	1e-10	1e-10	15	16.0	18
2625	LYSMD4	LYSMD4	-1.49646004387	-0.0350112124542	0.134533812678	0.184517304395	0.5	1e-10	1e-10	49	49.0	50
2626	LYSMD4	LYSMD4	NA	NA	NA	0.184517304395	0.5	1e-10	1e-10	49	49.0	50
2627	KCNJ14	KCNJ14	1.49644386846	3.60054460473	0.134538025009	1.93472850662e-05	0.5	1e-10	1e-10	13	13.0	14
2628	FBXO45	FBXO45	1.49636445235	0.102810313363	0.1345587077	0.0204528495699	0.5	1e-10	1e-10	47	48.0	49
2629	RSU1	RSU1	1.49565774504	0.0252570942165	0.134742866911	0.343078596344	0.5	1e-10	1e-10	61	63.0	64
2630	RAB8B	RAB8B	-1.49525780638	-0.901940718301	0.134847172283	0.000280381979969	0.5	1e-10	1e-10	22	23.0	23
2631	RAB8B	RAB8B	NA	NA	NA	0.000280381979969	0.5	1e-10	1e-10	22	23.0	23
2632	ZNF607	ZNF607	1.49498950875	2.34253258998	0.134917180192	3.90633970411e-05	0.5	1e-10	1e-10	65	65.0	68
2633	ZFHX4	ZFHX4	NA	NA	NA	2.14965271121e-07	0.5	1e-10	1e-10	8	8.0	8
2634	ZSCAN5D	ZSCAN5D	NA	NA	NA	2.70678638713e-08	0.5	1e-10	1e-10	2	2.0	2
2635	FAM203A	FAM203A	-1.49413596878	-4.18017642891	0.135140084409	1.44340992318e-05	0.5	1e-10	1e-10	10	10.0	10
2636	LIPM	LIPM	-1.49381046933	-0.0396817635963	0.135225164361	0.156817858133	0.5	1e-10	1e-10	57	57.0	58
2637	VPS37B	VPS37B	1.49372147648	0.173065757164	0.135248432764	0.00806713257173	0.5	1e-10	1e-10	52	52.0	52
2638	SAV1	SAV1	NA	NA	NA	7.05159206756e-05	0.5	1e-10	1e-10	5	5.0	5
2639	LINC00696	LINC00696	-1.49356300367	-0.322720425731	0.135289875312	0.00244073636549	0.5	1e-10	1e-10	24	25.0	26
2640	DNAH6	DNAH6	1.4934463266	7.68615084536	0.135320394043	3.74596529291e-06	0.5	1e-10	1e-10	3	3.0	3
2641	DNAH6	DNAH6	NA	NA	NA	3.74596529291e-06	0.5	1e-10	1e-10	3	3.0	3
2642	CORO1C	CORO1C	NA	NA	NA	8.04130295018e-06	0.5	1e-10	1e-10	2	2.0	2
2643	TRIM62	TRIM62	1.49309842689	0.40913515975	0.135411424278	0.00136725634635	0.5	1e-10	1e-10	17	18.0	19
2644	SLC39A6	SLC39A6	-1.49276006222	-0.465214131129	0.13550000498	0.000994085981133	0.5	1e-10	1e-10	1	1.0	1
2645	MALL	MALL	-1.49270930337	-0.0541212586303	0.13551329703	0.0748096021606	0.5	1e-10	1e-10	68	68.0	69
2646	MALL	MALL	NA	NA	NA	0.0748096021606	0.5	1e-10	1e-10	68	68.0	69
2647	MAZ	MAZ	1.49267152469	0.844341409316	0.135523190662	0.000327762831231	0.5	1e-10	1e-10	28	28.0	30
2648	RNF26	RNF26	1.49228337574	0.175332137204	0.135624872971	0.00673994853428	0.5	1e-10	1e-10	61	61.0	62
2649	ZFP82	ZFP82	1.49164329993	0.943799655506	0.135792680557	0.00023153108441	0.5	1e-10	1e-10	76	76.0	76
2650	HAT1	HAT1	NA	NA	NA	0.000104586454231	0.5	1e-10	1e-10	16	16.0	16
2651	IZUMO2	IZUMO2	-1.49098523377	-55.3836627437	0.135965371754	7.30697199174e-08	0.5	1e-10	1e-10	2	2.0	2
2652	LGALS9C	LGALS9C	-1.49047267437	-5.41303543954	0.136099996179	7.47602641581e-06	0.5	1e-10	1e-10	1	2.0	2
2653	PTPN23	PTPN23	-1.49038382196	-0.360479051602	0.136123343847	0.00173682892318	0.5	1e-10	1e-10	30	31.0	32
2654	CTHRC1	CTHRC1	1.48970355381	0.0388181134131	0.136302199779	0.150106543925	0.5	1e-10	1e-10	21	21.0	21
2655	ADAMTS7	ADAMTS7	-1.488332859	-0.549665622364	0.136663133444	0.000632104892388	0.5	1e-10	1e-10	42	45.0	47
2656	ADAMTS7	ADAMTS7	NA	NA	NA	0.000632104892388	0.5	1e-10	1e-10	42	45.0	47
2657	APOC2	APOC2	-1.48822107469	-0.583720607016	0.13669260117	0.000631401928937	0.5	1e-10	1e-10	54	54.0	54
2658	PKM	PKM	-1.48816554866	-0.111305182465	0.136707240343	0.0191992785036	0.5	1e-10	1e-10	5	5.0	6
2659	PPP1R26	PPP1R26	NA	NA	NA	5.918502743e-05	0.5	1e-10	1e-10	7	7.0	7
2660	ZNF697	ZNF697	1.48781574831	0.419550920678	0.136799491342	0.00124713822052	0.5	1e-10	1e-10	42	43.0	44
2661	TDRP	TDRP	1.48771378718	2.77854421964	0.136826390052	3.17642886816e-05	0.5	1e-10	1e-10	9	9.0	9
2662	NSUN2	NSUN2	1.48755911067	0.0170543321065	0.136867203576	0.740198321914	0.5	1e-10	1e-10	61	61.0	64
2663	FYB	FYB	1.48736734933	5.20718514348	0.136917815477	7.56587262711e-06	0.5	1e-10	1e-10	9	10.0	12
2664	TRMT11	TRMT11	-1.4872300141	-0.365455631564	0.136954071475	0.0017330533463	0.5	1e-10	1e-10	62	62.0	63
2665	WBSCR22	WBSCR22	NA	NA	NA	0.00155354491606	0.5	1e-10	1e-10	13	13.0	13
2666	RAB43	RAB43	NA	NA	NA	4.27350603831e-06	0.5	1e-10	1e-10	4	4.0	5
2667	NAGA	NAGA	1.48680688378	0.0660330022714	0.137065822897	0.053063888304	0.5	1e-10	1e-10	94	95.0	97
2668	LARP7	LARP7	1.48660037707	0.270719789355	0.137120388172	0.00266583167654	0.5	1e-10	1e-10	30	30.0	30
2669	CMTM8	CMTM8	1.48657082661	0.511097551573	0.137128197663	0.000862830475301	0.5	1e-10	1e-10	21	21.0	21
2670	RFT1	RFT1	1.48655326322	0.118966459812	0.137132839414	0.0144185742178	0.5	1e-10	1e-10	85	85.0	85
2671	IFT81	IFT81	-1.48621063494	-0.755602841695	0.1372234154	0.000357787972917	0.5	1e-10	1e-10	22	22.0	22
2672	FBXO17	FBXO17	1.48588744272	0.139954388214	0.137308895624	0.0119506394128	0.5	1e-10	1e-10	129	130.0	138
2673	CACYBP	CACYBP	NA	NA	NA	0.000133662746157	0.5	1e-10	1e-10	2	2.0	2
2674	NTHL1	NTHL1	-1.48562528348	-1.32130219494	0.137378263563	0.000138795042934	0.5	1e-10	1e-10	13	15.0	16
2675	NTHL1	NTHL1	NA	NA	NA	0.000138795042934	0.5	1e-10	1e-10	13	15.0	16
2676	MRPS2	MRPS2	-1.48537623271	-2.55543869326	0.137444187997	3.73749327076e-05	0.5	1e-10	1e-10	14	15.0	15
2677	MYO3A	MYO3A	-1.48515279752	-12.0272416246	0.137503352675	1.62869035325e-06	0.5	1e-10	1e-10	35	36.0	36
2678	PAK1	PAK1	1.48508343005	1.1586592472	0.137521724877	0.000158750482269	0.5	1e-10	1e-10	16	16.0	16
2679	KRIT1	KRIT1	NA	NA	NA	2.16621378908e-07	0.5	1e-10	1e-10	3	3.0	3
2680	PRSS50	PRSS50	1.48464610187	7.71653989414	0.137637596266	3.93323957466e-06	0.5	1e-10	1e-10	5	5.0	5
2681	UFD1L	UFD1L	-1.48452042624	-0.289504691388	0.137670908316	0.00272640006944	0.5	1e-10	1e-10	31	31.0	35
2682	MTFMT	MTFMT	-1.4842077325	-1.92960645086	0.137753819048	5.75734565723e-05	0.5	1e-10	1e-10	34	34.0	34
2683	MTFMT	MTFMT	NA	NA	NA	5.75734565723e-05	0.5	1e-10	1e-10	34	34.0	34
2684	ZFAND1	ZFAND1	1.48404512893	0.560439226303	0.137796948591	0.000650197511533	0.5	1e-10	1e-10	13	13.0	13
2685	EHBP1L1	EHBP1L1	-1.48403374611	-0.250844105987	0.137799968198	0.00336353479009	0.5	1e-10	1e-10	44	44.0	44
2686	MTRF1L	MTRF1L	1.48400151774	0.057394579855	0.137808517944	0.0584620759256	0.5	1e-10	1e-10	142	142.0	143
2687	CHMP6	CHMP6	-1.48397882239	-0.0843611358468	0.137814538958	0.0296760829877	0.5	1e-10	1e-10	51	53.0	53
2688	PPAT	PPAT	1.48345087886	4.59805385319	0.137954658103	1.27674445503e-05	0.5	1e-10	1e-10	8	8.0	8
2689	AP3B1	AP3B1	NA	NA	NA	8.65603118869e-05	0.5	1e-10	1e-10	23	23.0	25
2690	GUCA1B	GUCA1B	1.48325744367	0.143368997519	0.138006024357	0.010581906922	0.5	1e-10	1e-10	113	114.0	114
2691	CD300LG	CD300LG	1.48255027665	0.0877582832124	0.138193936327	0.0300433101133	0.5	1e-10	1e-10	87	87.0	89
2692	TCF7	TCF7	-1.48251783538	-4.99223938387	0.138202561514	8.9597410069e-06	0.5	1e-10	1e-10	6	6.0	6
2693	EMC10	EMC10	NA	NA	NA	6.27428925662e-09	0.5	1e-10	1e-10	1	1.0	1
2694	NCKIPSD	NCKIPSD	-1.48150393046	-0.0394747541759	0.138472338321	0.146204974305	0.5	1e-10	1e-10	49	49.0	52
2695	LRRD1	LRRD1	1.4813760619	3.82804370113	0.138506389998	1.44909777199e-05	0.5	1e-10	1e-10	16	16.0	16
2696	CKLF	CKLF	-1.48113102983	-0.166040065365	0.138571660599	0.00801827546954	0.5	1e-10	1e-10	55	57.0	59
2697	POP7	POP7	1.48070829054	0.143267061672	0.138684323793	0.0102790143733	0.5	1e-10	1e-10	45	45.0	46
2698	ADAMTS3	ADAMTS3	1.48064349859	0.176058344802	0.138701597568	0.0076325272411	0.5	1e-10	1e-10	213	216.0	233
2699	FZD10	FZD10	NA	NA	NA	5.03466991274e-05	0.5	1e-10	1e-10	2	2.0	2
2700	CCNDBP1	CCNDBP1	1.4797075579	0.213823619207	0.138951307758	0.00461055330323	0.5	1e-10	1e-10	16	16.0	16
2701	CCNDBP1	CCNDBP1	NA	NA	NA	0.00461055330323	0.5	1e-10	1e-10	16	16.0	16
2702	CCDC17	CCDC17	-1.4794409514	-0.514272142637	0.139022502036	0.000819354965721	0.5	1e-10	1e-10	23	23.0	24
2703	MT3	MT3	NA	NA	NA	6.79122549228e-05	0.5	1e-10	1e-10	4	4.0	4
2704	MT3	MT3	NA	NA	NA	6.79122549228e-05	0.5	1e-10	1e-10	4	4.0	4
2705	ITGA3	ITGA3	NA	NA	NA	6.0424835012e-05	0.5	1e-10	1e-10	3	3.0	3
2706	TMEM229B	TMEM229B	-1.47813263283	-0.403190863524	0.139372281061	0.00137596886499	0.5	1e-10	1e-10	103	104.0	107
2707	FAM122A	FAM122A	NA	NA	NA	0.00119609296661	0.5	1e-10	1e-10	54	54.0	56
2708	CHPF	CHPF	NA	NA	NA	1.37478897786e-05	0.5	1e-10	1e-10	2	2.0	2
2709	CHPF	CHPF	NA	NA	NA	1.37478897786e-05	0.5	1e-10	1e-10	2	2.0	2
2710	SEMA6A	SEMA6A	-1.47702717428	-0.358052783647	0.139668353169	0.00180961327088	0.5	1e-10	1e-10	79	80.0	83
2711	CDKL2	CDKL2	1.47698869934	23.4353024117	0.139678666523	3.99377906461e-07	0.5	1e-10	1e-10	12	12.0	12
2712	PRM1	PRM1	-1.47694811051	-0.00382828095564	0.139689547149	14.9323948208	0.5	1e-10	1e-10	76	76.0	80
2713	HELZ	HELZ	NA	NA	NA	6.67912875106e-07	0.5	1e-10	1e-10	13	13.0	13
2714	ZBTB48	ZBTB48	1.47617110694	0.743476373291	0.139897963857	0.000395593764229	0.5	1e-10	1e-10	9	9.0	9
2715	RBM11	RBM11	-1.47582266893	-0.949833997317	0.139991503524	0.000262965367135	0.5	1e-10	1e-10	25	26.0	26
2716	ZNF33B	ZNF33B	-1.47574078726	-0.151728949948	0.140013491986	0.00975178380841	0.5	1e-10	1e-10	66	66.0	67
2717	S100A8	S100A8	1.47552832837	0.00527501213444	0.140070557986	7.33858653795	0.5	1e-10	1e-10	27	27.0	28
2718	S100A8	S100A8	NA	NA	NA	7.33858653795	0.5	1e-10	1e-10	27	27.0	28
2719	HAUS3	HAUS3	NA	NA	NA	6.95331166233e-10	0.5	1e-10	1e-10	1	1.0	1
2720	CRYBB3	CRYBB3	1.47477146068	0.312123411498	0.140273996442	0.0021620289863	0.5	1e-10	1e-10	39	40.0	41
2721	LIMD2	LIMD2	1.47468365076	4.20313151037	0.140297613575	1.24378169452e-05	0.5	1e-10	1e-10	5	5.0	5
2722	LONP1	LONP1	1.47420771824	0.0327840001914	0.140425672397	0.209213425899	0.5	1e-10	1e-10	93	100.0	102
2723	NADSYN1	NADSYN1	1.47387034636	0.061149307074	0.140516503242	0.0575852834714	0.5	1e-10	1e-10	141	142.0	143
2724	VPS53	VPS53	1.47367070435	0.112665805641	0.140570274264	0.0177058417658	0.5	1e-10	1e-10	139	158.0	164
2725	TAS2R4	TAS2R4	1.47357632211	0.194877131137	0.140595700421	0.0052262240453	0.5	1e-10	1e-10	71	71.0	75
2726	ZNF10	ZNF10	-1.47356033325	-29.0427625012	0.140600008098	2.53307666349e-07	0.5	1e-10	1e-10	1	1.0	1
2727	CYP2C19	CYP2C19	1.47343892038	1.40260019809	0.140632722159	0.000106512707735	0.5	1e-10	1e-10	30	30.0	31
2728	LTA4H	LTA4H	-1.47324554724	-0.0376782047249	0.14068483762	0.156103285582	0.5	1e-10	1e-10	64	65.0	66
2729	NAA25	NAA25	1.47322060726	0.501220647161	0.140691560207	0.000838067162873	0.5	1e-10	1e-10	46	47.0	47
2730	FAM92A1	FAM92A1	NA	NA	NA	7.95803561517e-07	0.5	1e-10	1e-10	1	1.0	1
2731	PAPLN	PAPLN	1.47198712967	0.163342413454	0.141024353119	0.00794652087678	0.5	1e-10	1e-10	16	16.0	16
2732	FBRSL1	FBRSL1	-1.47196112662	-0.218276037274	0.141031375264	0.00453160862411	0.5	1e-10	1e-10	39	47.0	53
2733	PRKAB1	PRKAB1	-1.47159408357	-0.179341557092	0.1411305242	0.00686159425635	0.5	1e-10	1e-10	67	67.0	68
2734	GOLGA8K	GOLGA8K	-1.4710171931	-2.166323475	0.141286467261	5.0489436774e-05	0.5	1e-10	1e-10	105	109.0	115
2735	GOLGA8K	GOLGA8K	NA	NA	NA	5.0489436774e-05	0.5	1e-10	1e-10	105	109.0	115
2736	GLT8D1	GLT8D1	NA	NA	NA	5.7930049376e-05	0.5	1e-10	1e-10	15	15.0	15
2737	CYP20A1	CYP20A1	NA	NA	NA	2.00912057491e-08	0.5	1e-10	1e-10	1	1.0	1
2738	CYP20A1	CYP20A1	NA	NA	NA	2.00912057491e-08	0.5	1e-10	1e-10	1	1.0	1
2739	PCED1B	PCED1B	-1.4705396183	-1.9432894112	0.141415663811	5.16081510324e-05	0.5	1e-10	1e-10	4	4.0	4
2740	RAB21	RAB21	NA	NA	NA	1.93371874114e-06	0.5	1e-10	1e-10	1	1.0	1
2741	CAMSAP1	CAMSAP1	-1.46957075176	-0.47643563215	0.141678046596	0.000831199957097	0.5	1e-10	1e-10	16	16.0	16
2742	FN3K	FN3K	NA	NA	NA	2.61420829261e-06	0.5	1e-10	1e-10	2	2.0	2
2743	SPATA2	SPATA2	-1.4693824941	-0.395673945144	0.141729072807	0.00137543098689	0.5	1e-10	1e-10	77	78.0	78
2744	KCNH2	KCNH2	-1.46934414046	-3.41933535426	0.141739470082	2.12619251235e-05	0.5	1e-10	1e-10	26	27.0	27
2745	DPAGT1	DPAGT1	-1.46896976849	-2.83556064522	0.141840989232	2.685633025e-05	0.5	1e-10	1e-10	22	22.0	22
2746	KDM4A	KDM4A	-1.46891585458	-1.00882754632	0.141855613766	0.000199096714279	0.5	1e-10	1e-10	9	9.0	9
2747	FAM193A	FAM193A	NA	NA	NA	1.08252834019e-09	0.5	1e-10	1e-10	1	1.0	1
2748	CNPY2	CNPY2	-1.46851445262	-0.66124893735	0.141964533353	0.000522261074834	0.5	1e-10	1e-10	45	45.0	45
2749	SLC22A4	SLC22A4	-1.46837294894	-0.305121342904	0.142002945394	0.00233690385466	0.5	1e-10	1e-10	39	41.0	44
2750	FSTL4	FSTL4	-1.46835781821	-0.194450399166	0.142007053195	0.00625324797543	0.5	1e-10	1e-10	56	56.0	56
2751	PDCD1LG2	PDCD1LG2	NA	NA	NA	0.00186195937277	0.5	1e-10	1e-10	47	47.0	48
2752	ZFYVE19	ZFYVE19	1.46822218204	0.132403202296	0.142043880771	0.0110271865912	0.5	1e-10	1e-10	59	59.0	60
2753	ZFYVE19	ZFYVE19	NA	NA	NA	0.0110271865912	0.5	1e-10	1e-10	59	59.0	60
2754	ARF3	ARF3	NA	NA	NA	0.000125270872718	0.5	1e-10	1e-10	13	13.0	13
2755	ELP6	ELP6	NA	NA	NA	1.6377666666e-05	0.5	1e-10	1e-10	9	9.0	10
2756	RASA4B	RASA4B	1.46753548619	0.239297691113	0.142230443217	0.00331612299759	0.5	1e-10	1e-10	65	66.0	69
2757	ERGIC3	ERGIC3	-1.46723922938	-0.0686723484623	0.142310988738	0.0480043956006	0.5	1e-10	1e-10	63	63.0	63
2758	SULT1A3	SULT1A3	NA	NA	NA	8.92228837109e-08	0.5	1e-10	1e-10	8	8.0	9
2759	ECE1	ECE1	-1.46713355242	-0.383177954155	0.142339728384	0.00148265859708	0.5	1e-10	1e-10	14	14.0	14
2760	HNRNPF	HNRNPF	1.46617180654	0.247879779787	0.142601487299	0.00349190988109	0.5	1e-10	1e-10	26	26.0	26
2761	TBC1D3F	TBC1D3F	1.46607419697	0.633397606584	0.142628074391	0.000574995049667	0.5	1e-10	1e-10	19	19.0	20
2762	ZADH2	ZADH2	1.4657490137	0.0901190448913	0.142716675926	0.0269153851425	0.5	1e-10	1e-10	88	92.0	92
2763	CBLL1	CBLL1	-1.46561901477	-0.318542420524	0.142752108093	0.00226603402001	0.5	1e-10	1e-10	41	41.0	41
2764	C10orf129	C10orf129	1.46556057861	0.280122724187	0.142768037498	0.00272701516715	0.5	1e-10	1e-10	32	32.0	34
2765	MAP4K5	MAP4K5	1.4652945287	0.194442354851	0.14284057862	0.00554719296507	0.5	1e-10	1e-10	32	32.0	33
2766	HEXIM2	HEXIM2	NA	NA	NA	1.54706337615e-07	0.5	1e-10	1e-10	4	4.0	5
2767	HOXC13	HOXC13	-1.46437161101	-0.0636581170566	0.143092440486	0.0513875156402	0.5	1e-10	1e-10	37	38.0	39
2768	ZFP14	ZFP14	1.46369846021	0.624051280098	0.143276356414	0.000523780121381	0.5	1e-10	1e-10	27	27.0	27
2769	FGF8	FGF8	-1.46364008483	-6.41124075904	0.143292314075	4.83174873207e-06	0.5	1e-10	1e-10	17	17.0	18
2770	CCDC87	CCDC87	-1.46358528341	-2.49325773843	0.143307295989	3.16473887822e-05	0.5	1e-10	1e-10	23	23.0	24
2771	SRP54	SRP54	NA	NA	NA	0.00111928630846	0.5	1e-10	1e-10	4	4.0	4
2772	PLGLB2	PLGLB2	-1.46342435185	-0.459935432183	0.143351299289	0.00104476518962	0.5	1e-10	1e-10	19	24.0	28
2773	TNFSF18	TNFSF18	1.46313638265	2.33294272165	0.14343006419	3.9784607836e-05	0.5	1e-10	1e-10	25	25.0	27
2774	TRPS1	TRPS1	-1.46217803561	-0.436638322189	0.14369242891	0.00110771617324	0.5	1e-10	1e-10	24	24.0	26
2775	PURG	PURG	NA	NA	NA	6.29833113889e-13	0.5	1e-10	1e-10	1	1.0	1
2776	UBE3A	UBE3A	-1.46204775053	-0.594973702729	0.143728125194	0.000688494339677	0.5	1e-10	1e-10	79	80.0	82
2777	UBE3A	UBE3A	NA	NA	NA	0.000688494339677	0.5	1e-10	1e-10	79	80.0	82
2778	C14orf132	C14orf132	1.46187487809	0.135561688668	0.143775500314	0.010097880973	0.5	1e-10	1e-10	7	7.0	7
2779	PAF1	PAF1	NA	NA	NA	1.54294844369e-06	0.5	1e-10	1e-10	2	2.0	2
2780	SIRT3	SIRT3	1.4612351172	0.179858506598	0.143950928832	0.006451441038	0.5	1e-10	1e-10	34	39.0	39
2781	TEX12	TEX12	-1.46119944438	-2.86627421151	0.143960715488	2.5278610685e-05	0.5	1e-10	1e-10	12	12.0	12
2782	PTAFR	PTAFR	1.46117312456	0.641989335961	0.143967936522	0.000532444672543	0.5	1e-10	1e-10	17	18.0	18
2783	AHSA2	AHSA2	1.46089408278	0.0211158080056	0.14404451075	0.459236698325	0.5	1e-10	1e-10	98	98.0	99
2784	AHSA2	AHSA2	NA	NA	NA	0.459236698325	0.5	1e-10	1e-10	98	98.0	99
2785	HK3	HK3	-1.46069192886	-13.4996789942	0.144100005029	1.04332269813e-06	0.5	1e-10	1e-10	1	1.0	1
2786	IL17D	IL17D	NA	NA	NA	3.07434239804e-08	0.5	1e-10	1e-10	2	2.0	2
2787	RNF175	RNF175	-1.45976400544	-17.0718853673	0.144354944216	6.91233465539e-07	0.5	1e-10	1e-10	6	6.0	6
2788	NTN1	NTN1	-1.45971184232	-0.226705796233	0.144369285856	0.00415399963771	0.5	1e-10	1e-10	26	27.0	27
2789	RBM12B	RBM12B	NA	NA	NA	3.45838501895e-06	0.5	1e-10	1e-10	11	11.0	11
2790	IER5	IER5	-1.45916606425	-0.135374878621	0.144519406617	0.0114507283797	0.5	1e-10	1e-10	4	4.0	4
2791	IER5	IER5	NA	NA	NA	0.0114507283797	0.5	1e-10	1e-10	4	4.0	4
2792	TRMT44	TRMT44	1.45910061414	0.247357989522	0.144537417241	0.00352185489983	0.5	1e-10	1e-10	49	53.0	54
2793	RPS3	RPS3	-1.45886400155	-0.0159926661954	0.144602542867	0.753936945234	0.5	1e-10	1e-10	30	30.0	30
2794	ZNF823	ZNF823	1.45882672136	2.30209563883	0.144612805978	3.74582497111e-05	0.5	1e-10	1e-10	8	8.0	8
2795	GAST	GAST	1.45878460947	6.16794226735	0.144624399909	5.32274645799e-06	0.5	1e-10	1e-10	20	20.0	21
2796	C3orf18	C3orf18	1.4584970782	2.80686549065	0.144703579907	2.75302564684e-05	0.5	1e-10	1e-10	21	21.0	24
2797	BDH1	BDH1	1.45840947048	0.290857471867	0.14472771181	0.00245537940202	0.5	1e-10	1e-10	22	24.0	24
2798	IGHMBP2	IGHMBP2	-1.45831234846	-0.0291101978313	0.144754468071	0.238763809482	0.5	1e-10	1e-10	86	86.0	87
2799	TUBB6	TUBB6	1.45827844407	0.31977307449	0.144763809326	0.00177284429636	0.5	1e-10	1e-10	26	26.0	26
2800	KRTAP10-6	KRTAP10-6	1.45804610184	0.0214502806956	0.144827836107	0.507940882045	0.5	1e-10	1e-10	17	19.0	19
2801	RIOK3	RIOK3	1.45644984152	0.178995545371	0.145268305874	0.00639125887328	0.5	1e-10	1e-10	22	22.0	23
2802	CADM2	CADM2	1.45630867567	7.64415402471	0.1453073083	3.42893086463e-06	0.5	1e-10	1e-10	26	26.0	26
2803	GPR20	GPR20	1.45627396708	10.2179713095	0.145316899094	2.0335173103e-06	0.5	1e-10	1e-10	12	13.0	13
2804	B4GALNT3	B4GALNT3	-1.45625502185	-0.0548178207754	0.145322134308	0.0738306881419	0.5	1e-10	1e-10	47	49.0	50
2805	CPNE8	CPNE8	NA	NA	NA	6.07353338372e-05	0.5	1e-10	1e-10	3	3.0	4
2806	HEATR1	HEATR1	NA	NA	NA	8.82011858218e-07	0.5	1e-10	1e-10	16	17.0	17
2807	RNF115	RNF115	-1.45576092452	-1.01443636613	0.145458721279	0.000209420222403	0.5	1e-10	1e-10	23	23.0	26
2808	EML1	EML1	1.45517840697	0.470679684681	0.145619877145	0.000916085900007	0.5	1e-10	1e-10	20	20.0	20
2809	BCL2L15	BCL2L15	-1.4538064003	-18.9596486237	0.14599998853	6.14976274094e-07	0.5	1e-10	1e-10	1	1.0	1
2810	BCL2L15	BCL2L15	NA	NA	NA	6.14976274094e-07	0.5	1e-10	1e-10	1	1.0	1
2811	SYCP3	SYCP3	1.45345721207	0.156686947788	0.146096851477	0.00897827683038	0.5	1e-10	1e-10	320	325.0	335
2812	UBE2QL1	UBE2QL1	1.45266597134	0.431531657571	0.146316519393	0.00106643237981	0.5	1e-10	1e-10	30	30.0	31
2813	PUS7L	PUS7L	1.45262710066	1.28986484051	0.146327317361	0.000120658236127	0.5	1e-10	1e-10	46	46.0	46
2814	LYRM4	LYRM4	1.45255659727	0.242001795024	0.146346904202	0.00398148732936	0.5	1e-10	1e-10	106	106.0	106
2815	COL12A1	COL12A1	-1.4521663518	-0.058607595933	0.146455356201	0.0590348575097	0.5	1e-10	1e-10	29	30.0	31
2816	GORAB	GORAB	1.45139681857	0.245139504654	0.146669395133	0.00323360534523	0.5	1e-10	1e-10	136	136.0	137
2817	MRGPRF	MRGPRF	1.45131268061	0.183195096582	0.146692811873	0.00590629139755	0.5	1e-10	1e-10	28	28.0	28
2818	MINPP1	MINPP1	-1.45130033703	-3.72742492195	0.146696247501	1.55830710626e-05	0.5	1e-10	1e-10	7	7.0	7
2819	ATXN7	ATXN7	-1.4507979999	-0.295245808779	0.146836116782	0.00252984013624	0.5	1e-10	1e-10	76	77.0	79
2820	SECISBP2L	SECISBP2L	1.44960240747	0.800069759402	0.147169424286	0.000379105282426	0.5	1e-10	1e-10	16	16.0	16
2821	SECISBP2L	SECISBP2L	NA	NA	NA	0.000379105282426	0.5	1e-10	1e-10	16	16.0	16
2822	VAMP5	VAMP5	-1.44940599072	-0.0509761220447	0.147224236667	0.0732944789596	0.5	1e-10	1e-10	41	41.0	42
2823	ARHGEF10L	ARHGEF10L	-1.44904530423	-0.402960241285	0.147324931078	0.00128658216237	0.5	1e-10	1e-10	15	16.0	16
2824	ZNF710	ZNF710	-1.44902983465	-0.684018458504	0.147329250966	0.000427480834376	0.5	1e-10	1e-10	19	19.0	19
2825	ZNF710	ZNF710	NA	NA	NA	0.000427480834376	0.5	1e-10	1e-10	19	19.0	19
2826	HNRNPUL2	HNRNPUL2	-1.44872446742	-0.322562007434	0.14741454472	0.001937996952	0.5	1e-10	1e-10	52	53.0	54
2827	OR2K2	OR2K2	NA	NA	NA	6.18079924983e-07	0.5	1e-10	1e-10	11	11.0	11
2828	BEST4	BEST4	1.44586932689	12.2228145929	0.148213856601	1.7999985992e-06	0.5	1e-10	1e-10	4	4.0	4
2829	CRIP1	CRIP1	-1.44547114681	-0.0236181498358	0.148325591802	0.415683993271	0.5	1e-10	1e-10	12	12.0	13
2830	STK38L	STK38L	1.44542215826	1.65226540658	0.148339343155	7.8340508784e-05	0.5	1e-10	1e-10	8	9.0	9
2831	SNUPN	SNUPN	1.44503525241	0.414515561007	0.148447983956	0.00121347102053	0.5	1e-10	1e-10	74	75.0	76
2832	SNUPN	SNUPN	NA	NA	NA	0.00121347102053	0.5	1e-10	1e-10	74	75.0	76
2833	INTS1	INTS1	1.44466733671	0.0333470982484	0.148551348794	0.200062480161	0.5	1e-10	1e-10	57	57.0	58
2834	AHNAK2	AHNAK2	-1.44466012775	-0.00944308404538	0.148553374681	2.49790622859	0.5	1e-10	1e-10	47	49.0	52
2835	ZNF100	ZNF100	-1.44450099844	-0.102074810056	0.148598099085	0.0211798954626	0.5	1e-10	1e-10	153	155.0	159
2836	SYT3	SYT3	1.44424865092	2.73294624086	0.148669044198	3.45276087785e-05	0.5	1e-10	1e-10	95	102.0	104
2837	CFL2	CFL2	NA	NA	NA	1.94901868337e-07	0.5	1e-10	1e-10	1	1.0	1
2838	RAB34	RAB34	-1.44346816232	-0.0979836313297	0.148888634875	0.0226470702151	0.5	1e-10	1e-10	11	11.0	11
2839	NDUFA3	NDUFA3	NA	NA	NA	0.0579356208246	0.5	1e-10	1e-10	31	33.0	34
2840	E2F3	E2F3	1.44342088292	3.80439413494	0.148901944897	1.43756071288e-05	0.5	1e-10	1e-10	25	26.0	27
2841	MIEN1	MIEN1	1.44336444767	0.544219723667	0.148917833648	0.000716190963017	0.5	1e-10	1e-10	10	10.0	10
2842	SEC11C	SEC11C	-1.4433308	-0.0733618292582	0.148927307413	0.0388619085304	0.5	1e-10	1e-10	86	88.0	90
2843	CYP4F22	CYP4F22	-1.44325021173	-0.134078995133	0.148949999538	0.0119782266881	0.5	1e-10	1e-10	8	8.0	8
2844	ORMDL1	ORMDL1	1.44266360918	0.0100721785458	0.149115255217	1.9758937855	0.5	1e-10	1e-10	60	60.0	61
2845	TTC39A	TTC39A	NA	NA	NA	2.31664410311e-05	0.5	1e-10	1e-10	3	3.0	3
2846	ZNF197	ZNF197	1.44160398289	0.424071921549	0.149414124209	0.00109419922231	0.5	1e-10	1e-10	85	87.0	88
2847	MED10	MED10	NA	NA	NA	0.00417142631212	0.5	1e-10	1e-10	14	14.0	14
2848	VWDE	VWDE	1.44059279244	1.35486755387	0.149699757843	0.000106602131296	0.5	1e-10	1e-10	65	65.0	68
2849	TMEM128	TMEM128	1.4402819511	0.164289902534	0.149787645676	0.0082054889334	0.5	1e-10	1e-10	57	62.0	63
2850	GALT	GALT	-1.43997701304	-0.0463777690671	0.149873902644	0.105865629839	0.5	1e-10	1e-10	127	132.0	139
2851	ZNF346	ZNF346	NA	NA	NA	3.75445697717e-05	0.5	1e-10	1e-10	28	28.0	28
2852	ACOT4	ACOT4	-1.43930140851	-0.742337697966	0.150065143955	0.000390347998578	0.5	1e-10	1e-10	17	17.0	18
2853	CD58	CD58	NA	NA	NA	1.73929189744e-05	0.5	1e-10	1e-10	11	11.0	11
2854	KIAA0319	KIAA0319	1.43889150149	18.475435507	0.150181265763	5.42308431996e-07	0.5	1e-10	1e-10	5	5.0	6
2855	OGFR	OGFR	1.43807280804	0.0792074380777	0.15041339701	0.0402002992021	0.5	1e-10	1e-10	27	27.0	28
2856	C19orf40	C19orf40	1.43797693134	0.208308242213	0.150440599646	0.00479455947329	0.5	1e-10	1e-10	133	134.0	138
2857	FAM160A1	FAM160A1	-1.43759421593	-0.272451412896	0.150549223021	0.00265248677213	0.5	1e-10	1e-10	65	65.0	66
2858	PSMB1	PSMB1	-1.43748346487	-0.0595898015153	0.150580667854	0.0539742648408	0.5	1e-10	1e-10	24	24.0	24
2859	ITGA9	ITGA9	NA	NA	NA	1.11992529462e-06	0.5	1e-10	1e-10	6	6.0	6
2860	REM1	REM1	1.43688067376	0.407589692874	0.15075190223	0.00119128216251	0.5	1e-10	1e-10	18	18.0	20
2861	MPP4	MPP4	1.43687954349	2.72959690279	0.150752223444	2.74797045237e-05	0.5	1e-10	1e-10	25	26.0	26
2862	RILPL1	RILPL1	1.43671496819	3.29381969921	0.150799000072	1.86802770471e-05	0.5	1e-10	1e-10	22	22.0	22
2863	BAG2	BAG2	1.43634223839	2.48125696534	0.150904980581	3.37551366501e-05	0.5	1e-10	1e-10	10	10.0	10
2864	PPM1L	PPM1L	1.43587842668	1.42348398355	0.151036938212	9.7177860745e-05	0.5	1e-10	1e-10	7	7.0	7
2865	CC2D2A	CC2D2A	NA	NA	NA	2.57673478562e-05	0.5	1e-10	1e-10	9	9.0	9
2866	NMD3	NMD3	-1.4354389994	-0.582308764776	0.151162039403	0.000581329678141	0.5	1e-10	1e-10	22	22.0	22
2867	ANKRD36C	ANKRD36C	1.43541020472	0.915223481823	0.151170239755	0.000247173278256	0.5	1e-10	1e-10	32	32.0	36
2868	ANKRD36C	ANKRD36C	NA	NA	NA	0.000247173278256	0.5	1e-10	1e-10	32	32.0	36
2869	SLC43A2	SLC43A2	-1.43526343756	-2.16421417659	0.151212042424	4.02963750637e-05	0.5	1e-10	1e-10	19	20.0	20
2870	ALDH1A2	ALDH1A2	1.43429131051	1.72043695458	0.151489148987	6.73866330158e-05	0.5	1e-10	1e-10	4	4.0	4
2871	ALDH1A2	ALDH1A2	NA	NA	NA	6.73866330158e-05	0.5	1e-10	1e-10	4	4.0	4
2872	IQUB	IQUB	NA	NA	NA	1.92830526626e-07	0.5	1e-10	1e-10	5	5.0	5
2873	VCAM1	VCAM1	NA	NA	NA	4.76262756355e-05	0.5	1e-10	1e-10	1	1.0	1
2874	VCAM1	VCAM1	NA	NA	NA	4.76262756355e-05	0.5	1e-10	1e-10	1	1.0	1
2875	TCERG1	TCERG1	NA	NA	NA	2.39027251389e-06	0.5	1e-10	1e-10	1	1.0	1
2876	PLEKHO1	PLEKHO1	NA	NA	NA	2.40963698931e-05	0.5	1e-10	1e-10	5	5.0	6
2877	CASP10	CASP10	1.4327176978	0.277807205827	0.151938529736	0.00253850529589	0.5	1e-10	1e-10	32	32.0	33
2878	CASP10	CASP10	NA	NA	NA	0.00253850529589	0.5	1e-10	1e-10	32	32.0	33
2879	SATB2	SATB2	-1.4325842521	-0.216496067772	0.151976684813	0.00434380613802	0.5	1e-10	1e-10	91	93.0	98
2880	RPAP1	RPAP1	1.4324012252	0.0619711196985	0.152029028121	0.0544682776611	0.5	1e-10	1e-10	65	65.0	65
2881	RPAP1	RPAP1	NA	NA	NA	0.0544682776611	0.5	1e-10	1e-10	65	65.0	65
2882	FRMD6	FRMD6	1.43236411365	0.26486335484	0.152039643213	0.0027614628807	0.5	1e-10	1e-10	36	36.0	37
2883	HP1BP3	HP1BP3	NA	NA	NA	0.000463405418693	0.5	1e-10	1e-10	5	5.0	5
2884	ZMYND12	ZMYND12	-1.43171919455	-0.863984574712	0.152224200866	0.000253655184888	0.5	1e-10	1e-10	100	105.0	109
2885	CEP164	CEP164	-1.43119338778	-0.432295049805	0.152374798092	0.0012249099707	0.5	1e-10	1e-10	73	73.0	74
2886	EIF4ENIF1	EIF4ENIF1	NA	NA	NA	4.99798201092e-05	0.5	1e-10	1e-10	20	20.0	20
2887	RIMKLA	RIMKLA	NA	NA	NA	1.184359582e-12	0.5	1e-10	1e-10	1	1.0	1
2888	ANKRD42	ANKRD42	-1.43063817027	-2.02325868894	0.152533941958	4.94821168002e-05	0.5	1e-10	1e-10	48	49.0	50
2889	KDELR3	KDELR3	-1.43023155355	-0.404266983556	0.152650572099	0.00124735204451	0.5	1e-10	1e-10	4	5.0	5
2890	C8orf74	C8orf74	1.43014244616	2.3181016446	0.152676139894	5.22721155869e-05	0.5	1e-10	1e-10	62	62.0	62
2891	TMC3	TMC3	1.42986903438	184.225858439	0.152754610918	7.70135672754e-09	0.5	1e-10	1e-10	3	5.0	5
2892	TMC3	TMC3	NA	NA	NA	7.70135672754e-09	0.5	1e-10	1e-10	3	5.0	5
2893	RAPGEF3	RAPGEF3	-1.42973161885	-0.0878509268566	0.152794061688	0.0276430971158	0.5	1e-10	1e-10	38	38.0	41
2894	PDZRN4	PDZRN4	NA	NA	NA	2.79333419085e-07	0.5	1e-10	1e-10	1	1.0	1
2895	FAM26D	FAM26D	-1.42970544103	-0.00933601016079	0.152801577985	2.41361665165	0.5	1e-10	1e-10	103	104.0	106
2896	LBH	LBH	1.42941346386	0.0574067599939	0.152885430893	0.0571930696051	0.5	1e-10	1e-10	81	81.0	81
2897	ATP9A	ATP9A	-1.42937502468	-0.365517692288	0.152896472845	0.00159708325663	0.5	1e-10	1e-10	38	39.0	39
2898	USP37	USP37	1.42917492958	0.830103244533	0.152953961517	0.000290502250434	0.5	1e-10	1e-10	59	59.0	59
2899	SLC22A15	SLC22A15	-1.42906143298	-1.39108296978	0.152986577163	9.152179784e-05	0.5	1e-10	1e-10	48	48.0	50
2900	SLC22A15	SLC22A15	NA	NA	NA	9.152179784e-05	0.5	1e-10	1e-10	48	48.0	50
2901	DLGAP2	DLGAP2	-1.42889211596	-16.5175792674	0.153035243822	7.29582319131e-07	0.5	1e-10	1e-10	28	28.0	28
2902	ZNF239	ZNF239	1.42882697437	0.788066593886	0.153053970554	0.000327516287871	0.5	1e-10	1e-10	65	65.0	66
2903	SYNGR1	SYNGR1	NA	NA	NA	0.000156062728139	0.5	1e-10	1e-10	17	17.0	17
2904	SOX10	SOX10	NA	NA	NA	0.000368495002734	0.5	1e-10	1e-10	13	13.0	13
2905	FAM160B2	FAM160B2	-1.42830436705	-0.209160172501	0.153204271424	0.0046943647915	0.5	1e-10	1e-10	11	11.0	11
2906	PPARGC1B	PPARGC1B	NA	NA	NA	2.33735813111e-05	0.5	1e-10	1e-10	8	8.0	8
2907	KRT6B	KRT6B	1.42792629896	0.0318658558557	0.153313073049	0.184203784249	0.5	1e-10	1e-10	7	7.0	7
2908	CAMK1D	CAMK1D	1.42786607433	0.337131190205	0.153330410105	0.00188211680378	0.5	1e-10	1e-10	52	54.0	55
2909	PEPD	PEPD	1.42771747923	0.0480990517038	0.153373193035	0.0777958675128	0.5	1e-10	1e-10	77	78.0	79
2910	PLAGL2	PLAGL2	NA	NA	NA	0.000293266209905	0.5	1e-10	1e-10	15	15.0	15
2911	KCNK13	KCNK13	-1.42717068471	-187.499857801	0.153530702165	5.1281767524e-09	0.5	1e-10	1e-10	3	3.0	3
2912	TMEM167B	TMEM167B	1.42656659172	1.1130416338	0.153704859611	0.000164971556754	0.5	1e-10	1e-10	7	7.0	7
2913	ERO1LB	ERO1LB	NA	NA	NA	1.38736154333e-06	0.5	1e-10	1e-10	7	7.0	7
2914	LFNG	LFNG	-1.42621125723	-0.564416196301	0.153807371167	0.000810747794527	0.5	1e-10	1e-10	18	18.0	18
2915	MED21	MED21	-1.42609266249	-0.275459200866	0.153841596501	0.00254159614174	0.5	1e-10	1e-10	38	38.0	40
2916	CEP57	CEP57	1.42576787952	0.0743006611319	0.153935355462	0.038897787536	0.5	1e-10	1e-10	89	89.0	90
2917	ITGA2	ITGA2	-1.42567692656	-0.0565155991367	0.153961619719	0.0630859740319	0.5	1e-10	1e-10	66	66.0	70
2918	MYRIP	MYRIP	-1.42548013363	-52.0207302185	0.154018458771	7.41196201945e-08	0.5	1e-10	1e-10	10	10.0	11
2919	NUDCD1	NUDCD1	NA	NA	NA	1.91403078801e-07	0.5	1e-10	1e-10	3	3.0	3
2920	CTXN1	CTXN1	1.42419604185	1.63367414977	0.154389730377	0.000104574102445	0.5	1e-10	1e-10	12	14.0	14
2921	MPV17	MPV17	NA	NA	NA	3.13045362629e-05	0.5	1e-10	1e-10	4	4.0	4
2922	DCAKD	DCAKD	1.42374937217	0.0283295931521	0.154519036014	0.25084830216	0.5	1e-10	1e-10	46	47.0	47
2923	PRSS45	PRSS45	-1.42367889491	-1.09073570397	0.154539445869	0.000168839447354	0.5	1e-10	1e-10	82	82.0	86
2924	FMNL2	FMNL2	1.42354476463	0.372403098542	0.154578294967	0.00160086902105	0.5	1e-10	1e-10	33	33.0	33
2925	FMNL2	FMNL2	NA	NA	NA	0.00160086902105	0.5	1e-10	1e-10	33	33.0	33
2926	SPOCK1	SPOCK1	NA	NA	NA	0.00025822165214	0.5	1e-10	1e-10	3	3.0	3
2927	PRB2	PRB2	-1.42326682929	-0.108992242758	0.154658818956	0.0173031659514	0.5	1e-10	1e-10	49	53.0	53
2928	CNTROB	CNTROB	NA	NA	NA	6.77004483444e-07	0.5	1e-10	1e-10	1	1.0	1
2929	DTD1	DTD1	-1.42277872111	-0.0981423968895	0.15480031175	0.0194114685082	0.5	1e-10	1e-10	86	86.0	90
2930	LRRC56	LRRC56	1.42268509547	0.534173229098	0.154827463185	0.000747477553964	0.5	1e-10	1e-10	37	37.0	37
2931	LRRFIP1	LRRFIP1	-1.42235177625	-0.451458381221	0.154924155117	0.000912857788437	0.5	1e-10	1e-10	18	18.0	18
2932	G3BP2	G3BP2	1.42142561837	0.273716551518	0.15519306321	0.00266607240253	0.5	1e-10	1e-10	53	54.0	55
2933	LAMB1	LAMB1	-1.42098030333	-0.00938958535307	0.155322485643	2.22973608848	0.5	1e-10	1e-10	23	23.0	23
2934	L1TD1	L1TD1	1.42086107597	1.0730332611	0.15535715073	0.000174471418891	0.5	1e-10	1e-10	5	5.0	5
2935	L1TD1	L1TD1	NA	NA	NA	0.000174471418891	0.5	1e-10	1e-10	5	5.0	5
2936	RRAD	RRAD	NA	NA	NA	3.27446509261e-05	0.5	1e-10	1e-10	1	1.0	1
2937	SOCS2	SOCS2	1.42033288752	2.28112356614	0.155510790993	3.66078385883e-05	0.5	1e-10	1e-10	5	5.0	5
2938	CHRNA5	CHRNA5	-1.42031699039	-1.48011797063	0.15551541696	8.32739908333e-05	0.5	1e-10	1e-10	65	66.0	66
2939	CHRNA5	CHRNA5	NA	NA	NA	8.32739908333e-05	0.5	1e-10	1e-10	65	66.0	66
2940	HEPACAM	HEPACAM	1.42014950077	3.7959773387	0.155564161773	1.31465304712e-05	0.5	1e-10	1e-10	20	20.0	20
2941	FOCAD	FOCAD	1.41999562519	4.21818359548	0.155608954687	1.0731233484e-05	0.5	1e-10	1e-10	26	27.0	27
2942	ZNF782	ZNF782	NA	NA	NA	9.47051366653e-07	0.5	1e-10	1e-10	4	4.0	5
2943	WFDC13	WFDC13	-1.41994740935	-0.795396360778	0.155622992248	0.000322900127566	0.5	1e-10	1e-10	116	119.0	119
2944	C21orf58	C21orf58	1.41968734847	7.03409853677	0.155698722955	4.60204862952e-06	0.5	1e-10	1e-10	8	8.0	9
2945	TRAPPC9	TRAPPC9	-1.41958501828	-1.53015778846	0.15572852956	8.25528650312e-05	0.5	1e-10	1e-10	96	97.0	97
2946	HSPH1	HSPH1	-1.41952396414	-0.0687865531517	0.155746315392	0.046737627674	0.5	1e-10	1e-10	22	23.0	23
2947	STAT5A	STAT5A	NA	NA	NA	1.63237851591e-06	0.5	1e-10	1e-10	2	2.0	2
2948	SERTAD1	SERTAD1	1.41908623478	0.691924767737	0.155873876559	0.000431637136687	0.5	1e-10	1e-10	7	7.0	8
2949	IMMT	IMMT	1.4190482858	0.0235710470678	0.155884939218	0.359106035231	0.5	1e-10	1e-10	83	83.0	84
2950	ANKRD13D	ANKRD13D	1.41900469677	0.11194686081	0.155897646763	0.0161977502644	0.5	1e-10	1e-10	53	54.0	56
2951	ARHGEF1	ARHGEF1	NA	NA	NA	1.61023777384e-05	0.5	1e-10	1e-10	1	1.0	1
2952	CACTIN	CACTIN	-1.41893197428	-0.285018275546	0.155918849364	0.00242667686029	0.5	1e-10	1e-10	39	41.0	42
2953	ZNF688	ZNF688	NA	NA	NA	4.90816040741e-05	0.5	1e-10	1e-10	10	10.0	10
2954	DNAJC24	DNAJC24	1.41809616536	1.84118868974	0.156162690666	5.60640794572e-05	0.5	1e-10	1e-10	47	47.0	47
2955	IL23A	IL23A	1.4179971017	7.04175151987	0.15619161095	4.1884907977e-06	0.5	1e-10	1e-10	6	7.0	7
2956	MYO6	MYO6	-1.41796188829	-0.241715366982	0.156201892002	0.00314490144988	0.5	1e-10	1e-10	49	49.0	50
2957	DCAF4L1	DCAF4L1	-1.4173457217	-1.25888957209	0.156381873645	0.000127891315421	0.5	1e-10	1e-10	67	69.0	71
2958	JPH3	JPH3	1.41733791538	18.115088657	0.156384154872	6.56480588462e-07	0.5	1e-10	1e-10	27	30.0	31
2959	COMMD8	COMMD8	NA	NA	NA	3.23009654871e-05	0.5	1e-10	1e-10	1	1.0	1
2960	PTPN18	PTPN18	1.41714710613	0.059351812696	0.156439922565	0.061033606158	0.5	1e-10	1e-10	25	25.0	26
2961	PTPN18	PTPN18	NA	NA	NA	0.061033606158	0.5	1e-10	1e-10	25	25.0	26
2962	ARHGEF7	ARHGEF7	1.41710505009	0.0426888478952	0.156452216286	0.113065725882	0.5	1e-10	1e-10	40	41.0	41
2963	SURF1	SURF1	1.41698828989	0.0105555137603	0.156486351184	1.83192577796	0.5	1e-10	1e-10	105	108.0	110
2964	OGFOD3	OGFOD3	1.41688632697	0.111941787439	0.156516164709	0.016482417303	0.5	1e-10	1e-10	60	60.0	61
2965	ABCA8	ABCA8	-1.41687284321	-0.134047769581	0.156520107628	0.0115170523842	0.5	1e-10	1e-10	37	37.0	37
2966	EIF2D	EIF2D	-1.41687182098	-0.0583515317685	0.15652040655	0.0574223796202	0.5	1e-10	1e-10	28	28.0	28
2967	EIF2D	EIF2D	NA	NA	NA	0.0574223796202	0.5	1e-10	1e-10	28	28.0	28
2968	BGLAP	BGLAP	NA	NA	NA	0.000190988195223	0.5	1e-10	1e-10	24	24.0	24
2969	BGLAP	BGLAP	NA	NA	NA	0.000190988195223	0.5	1e-10	1e-10	24	24.0	24
2970	ZNF648	ZNF648	1.41682931033	5.65908843023	0.156532838012	6.14421394959e-06	0.5	1e-10	1e-10	46	46.0	46
2971	ZNF648	ZNF648	NA	NA	NA	6.14421394959e-06	0.5	1e-10	1e-10	46	46.0	46
2972	F2R	F2R	-1.41626984102	-0.0306875467843	0.156696514359	0.219818833335	0.5	1e-10	1e-10	48	48.0	48
2973	EPHX2	EPHX2	-1.41610262121	-0.0242856409096	0.156745460773	0.302218431109	0.5	1e-10	1e-10	82	82.0	82
2974	SNRPB	SNRPB	-1.41509086004	-0.13019025219	0.157041857676	0.0118727226363	0.5	1e-10	1e-10	8	8.0	8
2975	DTD2	DTD2	-1.4150292588	-0.366637500788	0.157059917563	0.00151128697418	0.5	1e-10	1e-10	68	69.0	69
2976	SP5	SP5	-1.41467593609	-0.217167711007	0.157163533022	0.00433250802896	0.5	1e-10	1e-10	20	21.0	21
2977	FBXO39	FBXO39	-1.41420443908	-2.41194767309	0.157301884985	3.05982579586e-05	0.5	1e-10	1e-10	19	19.0	19
2978	DSG1	DSG1	1.41391905338	0.0259412872643	0.157385670901	0.273516143604	0.5	1e-10	1e-10	4	4.0	4
2979	ZNF793	ZNF793	-1.41380950279	-1.25699879973	0.15741784266	0.000127102428957	0.5	1e-10	1e-10	69	69.0	70
2980	CMTR2	CMTR2	1.41378306979	0.267041742753	0.157425605996	0.00280027498549	0.5	1e-10	1e-10	74	74.0	80
2981	ILVBL	ILVBL	NA	NA	NA	0.00152685385488	0.5	1e-10	1e-10	17	17.0	18
2982	TRMT2A	TRMT2A	1.4127909202	1.02997370821	0.15771720877	0.000210096294511	0.5	1e-10	1e-10	21	22.0	22
2983	NECAB2	NECAB2	NA	NA	NA	1.40474150557e-05	0.5	1e-10	1e-10	91	94.0	95
2984	FAM175A	FAM175A	-1.4119197914	-1.4143727865	0.157973579534	0.000122200682374	0.5	1e-10	1e-10	64	66.0	68
2985	HAPLN3	HAPLN3	NA	NA	NA	0.000595442237677	0.5	1e-10	1e-10	6	6.0	6
2986	HAPLN3	HAPLN3	NA	NA	NA	0.000595442237677	0.5	1e-10	1e-10	6	6.0	6
2987	KHDC1	KHDC1	-1.41140782294	-1.73487323218	0.158124397612	6.39062787474e-05	0.5	1e-10	1e-10	74	75.0	76
2988	CHST15	CHST15	-1.41093633562	-0.231648671975	0.158263386996	0.00378242803321	0.5	1e-10	1e-10	52	54.0	55
2989	ADARB2	ADARB2	-1.41055394561	-10.5950413347	0.158376179373	1.74841442282e-06	0.5	1e-10	1e-10	12	12.0	13
2990	PLEKHB2	PLEKHB2	-1.41004645841	-1.73927894349	0.158525965255	6.54131867415e-05	0.5	1e-10	1e-10	8	8.0	8
2991	PLEKHB2	PLEKHB2	NA	NA	NA	6.54131867415e-05	0.5	1e-10	1e-10	8	8.0	8
2992	KCNJ12	KCNJ12	1.41001417125	0.0939601869732	0.158535498505	0.0248061627586	0.5	1e-10	1e-10	16	17.0	17
2993	FAM155A	FAM155A	1.40876789989	7.80040203745	0.15890380985	3.20490263266e-06	0.5	1e-10	1e-10	53	55.0	55
2994	IFIH1	IFIH1	NA	NA	NA	1.03579028137e-05	0.5	1e-10	1e-10	6	6.0	6
2995	RGS14	RGS14	1.40844096454	30.4880582621	0.159000536394	2.28231737266e-07	0.5	1e-10	1e-10	3	3.0	3
2996	NUP88	NUP88	1.40827997401	0.0449647777702	0.159048183153	0.10496458266	0.5	1e-10	1e-10	62	62.0	62
2997	LILRB3	LILRB3	NA	NA	NA	2.07602030985e-05	0.5	1e-10	1e-10	12	14.0	14
2998	RPL12	RPL12	1.4081312578	0.00114631102249	0.159092206802	141.404488424	0.5	1e-10	1e-10	58	58.0	60
2999	C2CD2	C2CD2	-1.4080315458	-0.0851457039398	0.159121729166	0.0260181686628	0.5	1e-10	1e-10	33	33.0	33
3000	LEF1	LEF1	NA	NA	NA	8.95845075405e-05	0.5	1e-10	1e-10	14	16.0	16
3001	NID1	NID1	1.40758688847	0.0594375977328	0.15925343214	0.0544585445297	0.5	1e-10	1e-10	40	43.0	44
3002	JMJD1C	JMJD1C	NA	NA	NA	1.16888820555e-05	0.5	1e-10	1e-10	9	9.0	9
3003	SOCS5	SOCS5	-1.40729969551	-1.78982852616	0.159338539598	6.04902402967e-05	0.5	1e-10	1e-10	13	13.0	13
3004	SOCS5	SOCS5	NA	NA	NA	6.04902402967e-05	0.5	1e-10	1e-10	13	13.0	13
3005	TRAF3IP2	TRAF3IP2	-1.40706155845	-1.87284192116	0.159409135803	5.51293699782e-05	0.5	1e-10	1e-10	8	8.0	8
3006	CES4A	CES4A	NA	NA	NA	0.000331477123309	0.5	1e-10	1e-10	4	4.0	4
3007	KREMEN2	KREMEN2	-1.40651395164	-0.0704323191006	0.159571564689	0.0406532549959	0.5	1e-10	1e-10	15	15.0	16
3008	WDR7	WDR7	1.40648559805	1.22153298917	0.159579978224	0.000123527121834	0.5	1e-10	1e-10	10	10.0	10
3009	ARID1B	ARID1B	NA	NA	NA	1.73459764172e-06	0.5	1e-10	1e-10	2	2.0	2
3010	ZBTB18	ZBTB18	-1.40613210817	-0.778564215611	0.159684899595	0.000368747923662	0.5	1e-10	1e-10	11	11.0	11
3011	TACC3	TACC3	1.40604362098	0.743330175309	0.15971117215	0.000363919215233	0.5	1e-10	1e-10	8	8.0	8
3012	DAGLA	DAGLA	-1.40576894703	-3.33646266412	0.159792745872	1.87603192983e-05	0.5	1e-10	1e-10	33	33.0	33
3013	BMP2K	BMP2K	-1.40575159127	-0.441228107253	0.15979790131	0.00102341335776	0.5	1e-10	1e-10	107	109.0	110
3014	EARS2	EARS2	1.40548777533	0.509403000492	0.159876281951	0.00072543800418	0.5	1e-10	1e-10	28	28.0	28
3015	CMTM7	CMTM7	-1.40542712531	-1.40163165731	0.159894305394	9.42240534806e-05	0.5	1e-10	1e-10	7	7.0	7
3016	JAKMIP1	JAKMIP1	NA	NA	NA	5.72495789011e-08	0.5	1e-10	1e-10	3	3.0	3
3017	SCN1B	SCN1B	1.40473532677	6.47393294924	0.160099996761	4.58058173594e-06	0.5	1e-10	1e-10	1	1.0	1
3018	MT4	MT4	1.40427919563	0.000400920042085	0.160235726904	1257.09728241	0.5	1e-10	1e-10	267	271.0	286
3019	MT4	MT4	NA	NA	NA	1257.09728241	0.5	1e-10	1e-10	267	271.0	286
3020	KDM5A	KDM5A	NA	NA	NA	0.000570190773368	0.5	1e-10	1e-10	18	18.0	18
3021	ZMYND10	ZMYND10	NA	NA	NA	2.79837117516e-06	0.5	1e-10	1e-10	1	1.0	1
3022	PTMA	PTMA	-1.40403500149	-0.11947496083	0.160308427068	0.0126186170599	0.5	1e-10	1e-10	6	6.0	6
3023	ECHDC3	ECHDC3	-1.40365893161	-0.0178674112555	0.160420437329	0.640962552074	0.5	1e-10	1e-10	48	48.0	49
3024	PMM2	PMM2	-1.40303464074	-0.165198396914	0.160606509379	0.00793796535865	0.5	1e-10	1e-10	120	121.0	122
3025	BTG1	BTG1	1.40291300578	0.00688392727222	0.160642782074	3.89421539184	0.5	1e-10	1e-10	33	34.0	34
3026	LSM6	LSM6	NA	NA	NA	4.97377089032e-06	0.5	1e-10	1e-10	7	7.0	7
3027	HPS6	HPS6	NA	NA	NA	1.92519259692e-05	0.5	1e-10	1e-10	1	1.0	1
3028	PRR11	PRR11	-1.40181676737	-1.25501840573	0.160969970107	0.000142115145433	0.5	1e-10	1e-10	31	31.0	32
3029	DTYMK	DTYMK	1.40176516262	0.10475168806	0.160985384681	0.0193213809811	0.5	1e-10	1e-10	31	33.0	33
3030	DTYMK	DTYMK	NA	NA	NA	0.0193213809811	0.5	1e-10	1e-10	31	33.0	33
3031	SUV420H2	SUV420H2	1.40146975308	0.613939737764	0.161073646319	0.000563235595136	0.5	1e-10	1e-10	14	15.0	15
3032	ERO1L	ERO1L	1.4010424501	0.0248706537154	0.161201379383	0.31543428834	0.5	1e-10	1e-10	163	163.0	177
3033	HSPA14	HSPA14	1.40066830253	1.30214922051	0.161313285587	0.000105091104588	0.5	1e-10	1e-10	7	7.0	7
3034	CHRNA1	CHRNA1	1.40063581664	3.52199002171	0.161323004769	1.57600353085e-05	0.5	1e-10	1e-10	30	30.0	31
3035	PSMC6	PSMC6	-1.40060666751	-1.43765032984	0.161331726029	0.000100284000464	0.5	1e-10	1e-10	19	19.0	19
3036	POR	POR	1.40052786555	0.0254385675342	0.161355304927	0.264197104279	0.5	1e-10	1e-10	62	63.0	80
3037	MOXD1	MOXD1	-1.40044831188	-0.232952382561	0.16137911139	0.00340946487377	0.5	1e-10	1e-10	18	18.0	18
3038	PDE6A	PDE6A	-1.40036455033	-0.17495317373	0.161404179929	0.00676042644091	0.5	1e-10	1e-10	114	117.0	120
3039	BARD1	BARD1	-1.40022224533	-0.0617648604419	0.161446776362	0.0481240697951	0.5	1e-10	1e-10	80	80.0	82
3040	NCS1	NCS1	NA	NA	NA	4.91023677672e-05	0.5	1e-10	1e-10	5	5.0	5
3041	FAM73A	FAM73A	1.40010225575	2.04771711171	0.161482699671	5.27787921443e-05	0.5	1e-10	1e-10	37	37.0	38
3042	FAM73A	FAM73A	NA	NA	NA	5.27787921443e-05	0.5	1e-10	1e-10	37	37.0	38
3043	WEE1	WEE1	1.39964120958	0.0166831126228	0.161620787015	0.679362851481	0.5	1e-10	1e-10	22	22.0	22
3044	TTC39B	TTC39B	NA	NA	NA	0.0251442807816	0.5	1e-10	1e-10	88	88.0	88
3045	CC2D2B	CC2D2B	NA	NA	NA	2.84642618538e-11	0.5	1e-10	1e-10	2	2.0	2
3046	GPR35	GPR35	-1.39897931712	-0.155688627953	0.161819185419	0.00860645424468	0.5	1e-10	1e-10	130	132.0	138
3047	GPR35	GPR35	NA	NA	NA	0.00860645424468	0.5	1e-10	1e-10	130	132.0	138
3048	SCOC	SCOC	-1.39884395235	-0.412776031718	0.161859782856	0.00126274667225	0.5	1e-10	1e-10	47	47.0	49
3049	ANKRD55	ANKRD55	-1.39881131262	-7.24924040572	0.161869573033	3.74979648152e-06	0.5	1e-10	1e-10	32	32.0	32
3050	MRPL21	MRPL21	1.39873825144	0.0173212793886	0.161891489108	0.617185229215	0.5	1e-10	1e-10	125	127.0	128
3051	HIST3H2BB	HIST3H2BB	NA	NA	NA	6.40143143769e-08	0.5	1e-10	1e-10	3	3.0	3
3052	HIST3H2BB	HIST3H2BB	NA	NA	NA	6.40143143769e-08	0.5	1e-10	1e-10	3	3.0	3
3053	DBF4B	DBF4B	1.3979634507	0.169033769254	0.162124043001	0.00664238227777	0.5	1e-10	1e-10	83	83.0	85
3054	ZNF516	ZNF516	-1.39786244102	-0.68071668528	0.162154379294	0.000421966865955	0.5	1e-10	1e-10	35	37.0	37
3055	NXNL2	NXNL2	1.39784874392	7.86343444519	0.16215849328	2.77054280462e-06	0.5	1e-10	1e-10	5	5.0	5
3056	YIF1B	YIF1B	1.39734340526	0.261416070776	0.162310329141	0.00324241030355	0.5	1e-10	1e-10	24	24.0	24
3057	EFCAB4A	EFCAB4A	1.39718586817	0.782327295139	0.162357685226	0.00033472822419	0.5	1e-10	1e-10	13	17.0	19
3058	ZNF80	ZNF80	1.39717804407	8.21612775936	0.162360037445	2.969412523e-06	0.5	1e-10	1e-10	7	7.0	7
3059	OR7C1	OR7C1	1.39698361946	0.68352007035	0.162418497033	0.000439593100471	0.5	1e-10	1e-10	5	5.0	5
3060	PITPNA	PITPNA	-1.39642444234	-0.0492019183099	0.16258671892	0.0766803115293	0.5	1e-10	1e-10	21	21.0	21
3061	MMP27	MMP27	-1.39633223438	-0.0766433993767	0.162614471224	0.0319722572729	0.5	1e-10	1e-10	24	24.0	24
3062	FAM20A	FAM20A	-1.3962357312	-0.329092109682	0.16264352011	0.00183199842036	0.5	1e-10	1e-10	36	36.0	36
3063	BFSP1	BFSP1	NA	NA	NA	4.35947268534e-07	0.5	1e-10	1e-10	6	6.0	6
3064	RPL4	RPL4	-1.39576048803	-0.00721786604945	0.162786632447	3.58314970936	0.5	1e-10	1e-10	35	36.0	37
3065	RPL4	RPL4	NA	NA	NA	3.58314970936	0.5	1e-10	1e-10	35	36.0	37
3066	PSD4	PSD4	-1.3956573211	-0.0399211556055	0.162817712161	0.118662521692	0.5	1e-10	1e-10	60	61.0	62
3067	HMMR	HMMR	1.39551500814	3.48860579511	0.162860592218	1.66327551319e-05	0.5	1e-10	1e-10	23	23.0	23
3068	FCER1G	FCER1G	1.39551337647	0.0518688023633	0.162861083902	0.0717486025229	0.5	1e-10	1e-10	3	4.0	4
3069	DDX49	DDX49	-1.39550964567	-0.368385429248	0.16286220814	0.00138486073697	0.5	1e-10	1e-10	22	22.0	22
3070	IP6K1	IP6K1	NA	NA	NA	0.00017799087664	0.5	1e-10	1e-10	4	4.0	4
3071	GIGYF2	GIGYF2	1.39540220753	0.427382431843	0.162894586015	0.000962642097243	0.5	1e-10	1e-10	9	9.0	9
3072	RPL13A	RPL13A	-1.39525888886	-0.00835953938409	0.162937784508	3.42980920715	0.5	1e-10	1e-10	32	32.0	33
3073	NAGS	NAGS	1.39522749534	0.190735060457	0.16294724816	0.00554157832222	0.5	1e-10	1e-10	113	113.0	118
3074	ASNSD1	ASNSD1	-1.39516357653	-0.0617471532716	0.162966517919	0.0480995248312	0.5	1e-10	1e-10	62	63.0	64
3075	MS4A4E	MS4A4E	-1.39492956785	-0.628035768871	0.163037079753	0.000443870348413	0.5	1e-10	1e-10	15	15.0	16
3076	DYNLT1	DYNLT1	1.39429155968	0.204184212027	0.163229578651	0.00422241646639	0.5	1e-10	1e-10	46	46.0	48
3077	VPS13B	VPS13B	1.39393523092	0.33748363363	0.163337164204	0.00166360056293	0.5	1e-10	1e-10	39	39.0	40
3078	SMPD2	SMPD2	1.39381973849	0.017929339358	0.163372046047	0.594194173267	0.5	1e-10	1e-10	49	49.0	49
3079	C14orf80	C14orf80	NA	NA	NA	7.63002213982e-06	0.5	1e-10	1e-10	4	4.0	4
3080	VPS26A	VPS26A	1.39277267686	0.683454059137	0.163688543311	0.000414897473072	0.5	1e-10	1e-10	27	28.0	29
3081	ADAM15	ADAM15	-1.39266637628	-0.0215316277511	0.163720700806	0.397921755587	0.5	1e-10	1e-10	22	22.0	23
3082	ADAM15	ADAM15	NA	NA	NA	0.397921755587	0.5	1e-10	1e-10	22	22.0	23
3083	LSM4	LSM4	1.39243849038	0.285952132683	0.163789655699	0.00232999594225	0.5	1e-10	1e-10	19	20.0	20
3084	CAPZA1	CAPZA1	-1.39228170622	-0.0585912874328	0.16383710897	0.0542164302654	0.5	1e-10	1e-10	24	24.0	24
3085	ASTN2	ASTN2	-1.39222448512	-5.1383455874	0.163854430442	6.71592604194e-06	0.5	1e-10	1e-10	3	3.0	3
3086	MKKS	MKKS	NA	NA	NA	1.79260173424e-08	0.5	1e-10	1e-10	2	2.0	2
3087	TLDC2	TLDC2	1.39126175947	0.532975293642	0.164146065351	0.000679588570884	0.5	1e-10	1e-10	23	23.0	24
3088	ADIRF	ADIRF	-1.39115907935	-0.265785974934	0.164177192923	0.00258649835537	0.5	1e-10	1e-10	28	28.0	29
3089	CCR3	CCR3	-1.3904910747	-0.133905293075	0.164379807715	0.0112332989295	0.5	1e-10	1e-10	90	94.0	97
3090	EFR3B	EFR3B	-1.39034962748	-5.4069146405	0.164422734711	6.27373164761e-06	0.5	1e-10	1e-10	40	40.0	42
3091	DAP	DAP	-1.3901409711	-0.0194321904368	0.164486074038	0.524059447864	0.5	1e-10	1e-10	151	156.0	165
3092	GALNT16	GALNT16	-1.39005112081	-0.381957910673	0.16451335448	0.00144640085505	0.5	1e-10	1e-10	13	13.0	13
3093	SLITRK6	SLITRK6	NA	NA	NA	1.37034001008e-05	0.5	1e-10	1e-10	11	11.0	11
3094	LRRC14	LRRC14	NA	NA	NA	0.000105818990675	0.5	1e-10	1e-10	9	9.0	10
3095	HJURP	HJURP	-1.38947137563	-0.57155742878	0.164689459261	0.000611409972022	0.5	1e-10	1e-10	134	136.0	137
3096	HJURP	HJURP	NA	NA	NA	0.000611409972022	0.5	1e-10	1e-10	134	136.0	137
3097	ZNF395	ZNF395	NA	NA	NA	1.61185511149e-08	0.5	1e-10	1e-10	1	1.0	1
3098	NDUFS4	NDUFS4	1.38910132882	0.405237181274	0.16480193976	0.00114013267035	0.5	1e-10	1e-10	6	6.0	8
3099	PIP5K1A	PIP5K1A	NA	NA	NA	1.66223335182e-05	0.5	1e-10	1e-10	16	16.0	16
3100	PIP5K1A	PIP5K1A	NA	NA	NA	1.66223335182e-05	0.5	1e-10	1e-10	16	16.0	16
3101	MT2A	MT2A	1.38818115031	0.00396310003815	0.16508189063	12.3952693815	0.5	1e-10	1e-10	10	10.0	10
3102	KCNJ4	KCNJ4	-1.38795023306	-11.1575652202	0.165152199986	1.52061961769e-06	0.5	1e-10	1e-10	3	3.0	3
3103	ALDH3A1	ALDH3A1	-1.38791880213	-0.122706777719	0.165161771772	0.0123071469262	0.5	1e-10	1e-10	4	4.0	4
3104	DOLPP1	DOLPP1	NA	NA	NA	0.0102452554326	0.5	1e-10	1e-10	45	45.0	46
3105	GJA3	GJA3	NA	NA	NA	1.04030516935e-05	0.5	1e-10	1e-10	17	17.0	17
3106	SH3PXD2A	SH3PXD2A	-1.38706492953	-0.457221906054	0.165421964819	0.000889668268378	0.5	1e-10	1e-10	16	16.0	17
3107	MTHFD1	MTHFD1	-1.38703515719	-0.0358772602608	0.165431042644	0.148023676621	0.5	1e-10	1e-10	58	59.0	59
3108	STON1-GTF2A1L	STON1-GTF2A1L	-1.38695420324	-0.710528682336	0.165455728044	0.000388479101958	0.5	1e-10	1e-10	23	23.0	25
3109	STON1-GTF2A1L	STON1-GTF2A1L	NA	NA	NA	0.000388479101958	0.5	1e-10	1e-10	23	23.0	25
3110	CCDC121	CCDC121	NA	NA	NA	3.31643929381e-07	0.5	1e-10	1e-10	3	3.0	3
3111	RFTN2	RFTN2	1.38649105617	3.16723335865	0.16559700942	1.96441887112e-05	0.5	1e-10	1e-10	33	33.0	34
3112	RFTN2	RFTN2	NA	NA	NA	1.96441887112e-05	0.5	1e-10	1e-10	33	33.0	34
3113	SOX6	SOX6	1.38637250664	1.02049520528	0.165633187122	0.00018412181938	0.5	1e-10	1e-10	52	52.0	52
3114	NHLRC1	NHLRC1	-1.38622185831	-1.59960639533	0.165679168978	7.10777185509e-05	0.5	1e-10	1e-10	4	4.0	4
3115	RAB3GAP1	RAB3GAP1	NA	NA	NA	1.15562376893e-05	0.5	1e-10	1e-10	2	2.0	2
3116	TOPORS	TOPORS	NA	NA	NA	0.000609886961752	0.5	1e-10	1e-10	58	58.0	58
3117	LIN7B	LIN7B	-1.38561816901	-0.146706022427	0.165863527283	0.00886646569718	0.5	1e-10	1e-10	33	33.0	34
3118	CALR	CALR	1.38552550397	0.0259378187977	0.165891839555	0.263369703334	0.5	1e-10	1e-10	11	11.0	11
3119	COIL	COIL	NA	NA	NA	3.59095874046e-06	0.5	1e-10	1e-10	2	2.0	2
3120	DACT2	DACT2	1.38451552638	0.906501683925	0.166200657271	0.000266021921753	0.5	1e-10	1e-10	10	10.0	11
3121	AFF4	AFF4	-1.38449534848	-0.713139807481	0.166206831408	0.000361626092057	0.5	1e-10	1e-10	25	25.0	26
3122	CRAT	CRAT	NA	NA	NA	0.0178354112961	0.5	1e-10	1e-10	53	53.0	53
3123	C7orf43	C7orf43	1.3842838313	0.110248054578	0.166271562887	0.0161495982281	0.5	1e-10	1e-10	33	33.0	33
3124	ZXDC	ZXDC	-1.38416244524	-0.0503364181225	0.166308719726	0.0784317773624	0.5	1e-10	1e-10	96	96.0	97
3125	HIPK3	HIPK3	1.38388486673	0.201061407686	0.166393711266	0.00463544779567	0.5	1e-10	1e-10	54	55.0	55
3126	MSC	MSC	-1.38309347703	-1.36647239544	0.166636205526	9.37828343698e-05	0.5	1e-10	1e-10	7	7.0	7
3127	GAS8	GAS8	1.3829849471	0.166893005609	0.166669481508	0.00718813262173	0.5	1e-10	1e-10	107	110.0	115
3128	AFTPH	AFTPH	-1.38260822674	-0.175338071784	0.166785025186	0.00648217023895	0.5	1e-10	1e-10	45	46.0	46
3129	AFTPH	AFTPH	NA	NA	NA	0.00648217023895	0.5	1e-10	1e-10	45	46.0	46
3130	NOMO3	NOMO3	1.38248521296	0.0764219544785	0.166822767705	0.034307731185	0.5	1e-10	1e-10	49	50.0	50
3131	PPP1R3B	PPP1R3B	NA	NA	NA	0.00196468921131	0.5	1e-10	1e-10	29	29.0	30
3132	HMGCR	HMGCR	-1.38222969555	-0.0840392163674	0.166901184892	0.0325225428507	0.5	1e-10	1e-10	32	32.0	36
3133	NAA20	NAA20	1.38213153537	0.591500158784	0.166931317191	0.000531743283678	0.5	1e-10	1e-10	16	16.0	16
3134	NCEH1	NCEH1	-1.38199801527	-3.37636779839	0.166972310513	1.69645357026e-05	0.5	1e-10	1e-10	2	2.0	2
3135	HCAR2	HCAR2	1.38192378055	0.156959770913	0.166995105318	0.00729131419981	0.5	1e-10	1e-10	6	6.0	6
3136	FAM91A1	FAM91A1	NA	NA	NA	9.19297338776e-06	0.5	1e-10	1e-10	10	10.0	10
3137	LAMB4	LAMB4	-1.38160986188	-0.102236652668	0.167091524275	0.0172379681754	0.5	1e-10	1e-10	3	3.0	3
3138	MPC2	MPC2	NA	NA	NA	0.000491863678568	0.5	1e-10	1e-10	22	22.0	22
3139	MPC2	MPC2	NA	NA	NA	0.000491863678568	0.5	1e-10	1e-10	22	22.0	22
3140	C18orf21	C18orf21	NA	NA	NA	0.000540295769271	0.5	1e-10	1e-10	20	20.0	20
3141	REEP3	REEP3	NA	NA	NA	1.90786556593e-06	0.5	1e-10	1e-10	1	1.0	1
3142	LRRN2	LRRN2	1.38040436193	7.3458349066	0.167462177911	3.62006097507e-06	0.5	1e-10	1e-10	57	58.0	59
3143	DZIP3	DZIP3	1.38037588229	2.60965377173	0.167470941974	2.70367086305e-05	0.5	1e-10	1e-10	17	17.0	17
3144	KCNIP3	KCNIP3	-1.37834422924	-0.201952891736	0.168097033627	0.00483910909309	0.5	1e-10	1e-10	25	25.0	29
3145	KCNIP3	KCNIP3	NA	NA	NA	0.00483910909309	0.5	1e-10	1e-10	25	25.0	29
3146	NUAK2	NUAK2	-1.37814245306	-0.020624255165	0.168159310516	0.475086744099	0.5	1e-10	1e-10	139	140.0	145
3147	DDX24	DDX24	1.37807277686	0.0361540924211	0.168180819638	0.139247198869	0.5	1e-10	1e-10	88	89.0	90
3148	ELAC1	ELAC1	NA	NA	NA	2.51753864592e-07	0.5	1e-10	1e-10	6	6.0	6
3149	IGFBP1	IGFBP1	-1.37763119839	-9.0877218647	0.168317183443	2.39101390255e-06	0.5	1e-10	1e-10	12	12.0	12
3150	CCDC127	CCDC127	-1.37761941763	-0.524957002355	0.168320822593	0.000680158359405	0.5	1e-10	1e-10	86	86.0	88
3151	TFB2M	TFB2M	1.37731693308	0.63785969817	0.168414282223	0.000422882697724	0.5	1e-10	1e-10	36	37.0	38
3152	TFB2M	TFB2M	NA	NA	NA	0.000422882697724	0.5	1e-10	1e-10	36	37.0	38
3153	SAP30BP	SAP30BP	1.37706781265	5.64061335758	0.168491283011	6.00665264812e-06	0.5	1e-10	1e-10	3	3.0	3
3154	C4BPB	C4BPB	-1.37633775388	-5.37448561642	0.168717089508	6.22511690805e-06	0.5	1e-10	1e-10	3	3.0	3
3155	PLAT	PLAT	-1.37574696541	-3.04152207645	0.168899986007	1.9490740638e-05	0.5	1e-10	1e-10	1	1.0	1
3156	LMO4	LMO4	-1.37567493637	-0.751112342291	0.168922294952	0.000333828203236	0.5	1e-10	1e-10	8	8.0	8
3157	FAM102B	FAM102B	-1.3754575568	-6.3134669612	0.168989635487	4.73368971544e-06	0.5	1e-10	1e-10	5	5.0	5
3158	FAM102B	FAM102B	NA	NA	NA	4.73368971544e-06	0.5	1e-10	1e-10	5	5.0	5
3159	MTFR2	MTFR2	1.37513613708	1.98170167574	0.169089242818	5.18067982381e-05	0.5	1e-10	1e-10	28	28.0	29
3160	TNFRSF12A	TNFRSF12A	NA	NA	NA	0.000311376996048	0.5	1e-10	1e-10	5	5.0	5
3161	TNFRSF12A	TNFRSF12A	NA	NA	NA	0.000311376996048	0.5	1e-10	1e-10	5	5.0	5
3162	RNF139	RNF139	1.3747112086	0.636748146189	0.169220994897	0.000441137952249	0.5	1e-10	1e-10	16	16.0	16
3163	TTC21A	TTC21A	-1.37412981241	-0.737882147534	0.169401385629	0.0002965320445	0.5	1e-10	1e-10	33	33.0	33
3164	NEK8	NEK8	NA	NA	NA	2.94448763767e-07	0.5	1e-10	1e-10	3	3.0	3
3165	PBX3	PBX3	NA	NA	NA	0.0104616755844	0.5	1e-10	1e-10	79	80.0	80
3166	ZFR	ZFR	-1.3728743948	-0.621944855513	0.169791397917	0.000474043967347	0.5	1e-10	1e-10	3	3.0	3
3167	OSBPL10	OSBPL10	-1.3723455453	-1.8914349502	0.169955893462	5.52975084794e-05	0.5	1e-10	1e-10	22	22.0	22
3168	HECTD3	HECTD3	-1.37139956116	-0.800370700342	0.170250434203	0.000286684585612	0.5	1e-10	1e-10	10	10.0	10
3169	QPRT	QPRT	-1.37098362164	-0.349303659	0.170380061749	0.00152311030478	0.5	1e-10	1e-10	27	27.0	28
3170	CD14	CD14	1.37094334175	0.485361722718	0.170392618905	0.000814887787932	0.5	1e-10	1e-10	16	16.0	16
3171	BRE	BRE	-1.37088932266	-0.0357765674376	0.170409460309	0.158680380961	0.5	1e-10	1e-10	117	121.0	125
3172	BRE	BRE	NA	NA	NA	0.158680380961	0.5	1e-10	1e-10	117	121.0	125
3173	ACAP3	ACAP3	1.37086323952	0.0689649592321	0.170417592632	0.0423670442615	0.5	1e-10	1e-10	37	53.0	55
3174	ACAP3	ACAP3	NA	NA	NA	0.0423670442615	0.5	1e-10	1e-10	37	53.0	55
3175	CEP78	CEP78	NA	NA	NA	8.7160505255e-07	0.5	1e-10	1e-10	19	19.0	19
3176	REEP2	REEP2	1.37056575194	1.48321195174	0.170510365297	7.79162148037e-05	0.5	1e-10	1e-10	24	24.0	26
3177	FAM86B1	FAM86B1	-1.37043034336	-1.98175119757	0.17055260552	4.6426995504e-05	0.5	1e-10	1e-10	16	17.0	17
3178	FSD2	FSD2	-1.37019953184	-3.2647436139	0.170624624421	1.64007480285e-05	0.5	1e-10	1e-10	17	17.0	17
3179	FSD2	FSD2	NA	NA	NA	1.64007480285e-05	0.5	1e-10	1e-10	17	17.0	17
3180	DNAJC9	DNAJC9	NA	NA	NA	3.14400294902e-07	0.5	1e-10	1e-10	1	1.0	1
3181	P2RY14	P2RY14	NA	NA	NA	5.12653745935e-06	0.5	1e-10	1e-10	10	10.0	10
3182	SUB1	SUB1	-1.3699152715	-0.403737524145	0.170713351976	0.00108572743112	0.5	1e-10	1e-10	21	23.0	24
3183	MCOLN1	MCOLN1	NA	NA	NA	5.80975999508e-05	0.5	1e-10	1e-10	1	1.0	1
3184	C12orf61	C12orf61	-1.36923480941	-4.13641745253	0.170925888294	1.051213235e-05	0.5	1e-10	1e-10	30	30.0	31
3185	TMIE	TMIE	1.36882045536	186.133704367	0.171055405161	5.30166424527e-09	0.5	1e-10	1e-10	2	2.0	3
3186	RPS6KB1	RPS6KB1	NA	NA	NA	3.56739678217e-07	0.5	1e-10	1e-10	7	7.0	7
3187	DCAF13	DCAF13	-1.36823235756	-0.178814377073	0.171239356206	0.00584658009103	0.5	1e-10	1e-10	34	34.0	34
3188	SYT17	SYT17	-1.36803419578	-1.74976713752	0.171301372557	7.12361914444e-05	0.5	1e-10	1e-10	41	46.0	48
3189	CCDC47	CCDC47	-1.36802659261	-0.546480553974	0.171303752366	0.000562209178461	0.5	1e-10	1e-10	6	6.0	6
3190	KRTAP10-11	KRTAP10-11	1.36798255882	0.00287740498571	0.171317535527	23.5227677817	0.5	1e-10	1e-10	39	43.0	46
3191	EIF2AK1	EIF2AK1	-1.36794037071	-0.0858297792139	0.171330741747	0.0236601232291	0.5	1e-10	1e-10	63	64.0	65
3192	GPR161	GPR161	-1.3675333537	-7.44339940772	0.171458190146	3.96659181721e-06	0.5	1e-10	1e-10	22	22.0	23
3193	TAF1C	TAF1C	NA	NA	NA	0.899305300396	0.5	1e-10	1e-10	102	103.0	105
3194	FAM124B	FAM124B	1.36690680512	1.00934187353	0.17165451871	0.000171274311446	0.5	1e-10	1e-10	17	17.0	17
3195	SCHIP1	SCHIP1	NA	NA	NA	2.2624465171e-07	0.5	1e-10	1e-10	7	7.0	8
3196	CYB5A	CYB5A	1.3661616128	0.0893074154965	0.171888243221	0.0261595501595	0.5	1e-10	1e-10	14	15.0	15
3197	SAMD10	SAMD10	1.3656211625	0.0410725352598	0.172057900721	0.131824117482	0.5	1e-10	1e-10	162	183.0	215
3198	KRTCAP3	KRTCAP3	-1.36559841535	-0.104523230956	0.172065044227	0.0163050276567	0.5	1e-10	1e-10	52	52.0	53
3199	FZD9	FZD9	NA	NA	NA	1.36883730279e-07	0.5	1e-10	1e-10	2	2.0	3
3200	LGR4	LGR4	NA	NA	NA	5.5988210918e-08	0.5	1e-10	1e-10	1	1.0	1
3201	NPRL3	NPRL3	-1.36453637459	-0.03143587473	0.172398814108	0.19748586977	0.5	1e-10	1e-10	13	25.0	26
3202	NPRL3	NPRL3	NA	NA	NA	0.19748586977	0.5	1e-10	1e-10	13	25.0	26
3203	TPMT	TPMT	1.36430473808	0.165915197308	0.17247167531	0.00633694948191	0.5	1e-10	1e-10	154	155.0	158
3204	BPNT1	BPNT1	1.36429309462	0.303609978372	0.172475338365	0.0019560819142	0.5	1e-10	1e-10	49	49.0	50
3205	EMR2	EMR2	1.36421465874	48.0818729027	0.172500015961	8.98050476094e-08	0.5	1e-10	1e-10	1	1.0	1
3206	WDR18	WDR18	-1.36376683439	-0.0127641341143	0.17264096161	1.35343618745	0.5	1e-10	1e-10	83	121.0	121
3207	AKAP2	AKAP2	NA	NA	NA	0.000224814897736	0.5	1e-10	1e-10	18	18.0	18
3208	BTF3	BTF3	-1.36304772589	-0.0104287271467	0.172867469825	1.73496252874	0.5	1e-10	1e-10	46	49.0	49
3209	SLC22A23	SLC22A23	-1.36301427507	-0.0710385485348	0.172878011731	0.0393895024354	0.5	1e-10	1e-10	307	321.0	325
3210	TJP1	TJP1	-1.36285234398	-1.26144659112	0.172929050519	0.000112781246665	0.5	1e-10	1e-10	17	18.0	18
3211	TJP1	TJP1	NA	NA	NA	0.000112781246665	0.5	1e-10	1e-10	17	18.0	18
3212	CEP350	CEP350	-1.36265958151	-4.41999631154	0.172989821686	9.82643610036e-06	0.5	1e-10	1e-10	13	13.0	13
3213	RNFT1	RNFT1	1.36265452832	6.12093745153	0.172991414991	4.07413228204e-06	0.5	1e-10	1e-10	3	3.0	3
3214	THBS3	THBS3	-1.36264213734	-0.0820666955446	0.172995322001	0.0263088700321	0.5	1e-10	1e-10	12	12.0	12
3215	PLEKHF2	PLEKHF2	-1.36199835268	-0.389000266547	0.173198404995	0.00123623013405	0.5	1e-10	1e-10	7	7.0	7
3216	AGPS	AGPS	1.36182851986	1.96392378524	0.173252008746	4.60875670122e-05	0.5	1e-10	1e-10	18	18.0	19
3217	GXYLT2	GXYLT2	NA	NA	NA	0.00011146900078	0.5	1e-10	1e-10	25	25.0	25
3218	CSTL1	CSTL1	-1.36163444197	-2.48692129683	0.17331328007	2.961648804e-05	0.5	1e-10	1e-10	38	41.0	41
3219	TAS2R60	TAS2R60	1.36161737843	3.27808794384	0.173318667885	2.08466832316e-05	0.5	1e-10	1e-10	76	76.0	77
3220	LCE1B	LCE1B	-1.36080557694	-0.00711247829094	0.17357513903	3.20613695435	0.5	1e-10	1e-10	6	6.0	6
3221	CHCHD2	CHCHD2	1.3607216939	0.0166730015583	0.173601656223	0.532352529366	0.5	1e-10	1e-10	54	54.0	56
3222	SH3D19	SH3D19	1.36039172475	0.33767286699	0.17370599578	0.00166080953599	0.5	1e-10	1e-10	20	20.0	20
3223	AKAP13	AKAP13	1.36037041541	0.101966737717	0.173712735616	0.0172802051729	0.5	1e-10	1e-10	35	35.0	35
3224	AKAP13	AKAP13	NA	NA	NA	0.0172802051729	0.5	1e-10	1e-10	35	35.0	35
3225	TSPAN3	TSPAN3	1.3602194986	0.103011662428	0.17376047402	0.0162583823398	0.5	1e-10	1e-10	42	42.0	42
3226	TSPAN3	TSPAN3	NA	NA	NA	0.0162583823398	0.5	1e-10	1e-10	42	42.0	42
3227	NCF4	NCF4	1.35977864265	19.5386472537	0.173899982878	5.21531654526e-07	0.5	1e-10	1e-10	1	1.0	1
3228	YIF1A	YIF1A	1.35976701162	0.113618721824	0.17390366465	0.0137901385412	0.5	1e-10	1e-10	15	15.0	15
3229	SCP2	SCP2	-1.35958462483	-0.313235318267	0.173961406325	0.00192010325581	0.5	1e-10	1e-10	8	8.0	8
3230	MYH15	MYH15	1.35932432222	1.9906701477	0.1740438401	4.37602350587e-05	0.5	1e-10	1e-10	15	16.0	16
3231	BIRC3	BIRC3	NA	NA	NA	0.000324770745162	0.5	1e-10	1e-10	3	3.0	3
3232	KNTC1	KNTC1	-1.35923199036	-1.7291616978	0.174073087168	6.31354686529e-05	0.5	1e-10	1e-10	12	12.0	14
3233	UCK2	UCK2	NA	NA	NA	0.000240795530555	0.5	1e-10	1e-10	16	16.0	16
3234	UCK2	UCK2	NA	NA	NA	0.000240795530555	0.5	1e-10	1e-10	16	16.0	16
3235	LHCGR	LHCGR	1.35897938392	9.37595404879	0.174153121622	1.97308932294e-06	0.5	1e-10	1e-10	14	14.0	14
3236	SYVN1	SYVN1	-1.3583812804	-0.157623021242	0.174342731064	0.00680879425254	0.5	1e-10	1e-10	46	46.0	48
3237	TTC4	TTC4	-1.35813404958	-0.224534525943	0.174421152641	0.00346846201227	0.5	1e-10	1e-10	39	40.0	40
3238	CLDND2	CLDND2	-1.35801961785	-8.62154358631	0.174457459284	2.55438676766e-06	0.5	1e-10	1e-10	4	4.0	4
3239	TOR1AIP1	TOR1AIP1	NA	NA	NA	1.41534145856e-07	0.5	1e-10	1e-10	1	1.0	1
3240	TOR1AIP1	TOR1AIP1	NA	NA	NA	1.41534145856e-07	0.5	1e-10	1e-10	1	1.0	1
3241	C4orf45	C4orf45	-1.35774684807	-11.1402220894	0.174544025823	1.35909740453e-06	0.5	1e-10	1e-10	7	8.0	8
3242	ARID5B	ARID5B	NA	NA	NA	2.73572704775e-05	0.5	1e-10	1e-10	2	2.0	2
3243	UBA7	UBA7	1.3570816486	0.0526024095282	0.174755268772	0.0594927199136	0.5	1e-10	1e-10	69	70.0	70
3244	C5orf63	C5orf63	-1.35677083821	-0.724596420139	0.174854036142	0.000349371833953	0.5	1e-10	1e-10	69	69.0	70
3245	REXO2	REXO2	NA	NA	NA	2.62117633909e-05	0.5	1e-10	1e-10	3	3.0	3
3246	LIFR	LIFR	-1.35620323009	-0.0953257727276	0.17503451459	0.0191715968572	0.5	1e-10	1e-10	52	53.0	54
3247	RPL17	RPL17	1.35610631968	0.0333641932201	0.175065342415	0.14308746539	0.5	1e-10	1e-10	11	11.0	11
3248	CYP46A1	CYP46A1	-1.35596333065	-185.341755624	0.175110835547	4.83158759795e-09	0.5	1e-10	1e-10	2	2.0	2
3249	SPATA7	SPATA7	-1.35577410048	-0.134049860806	0.175171054235	0.00946546367092	0.5	1e-10	1e-10	74	75.0	78
3250	HOXB6	HOXB6	NA	NA	NA	1.12455373881e-10	0.5	1e-10	1e-10	1	1.0	1
3251	ZBED4	ZBED4	-1.35533119727	-2.7073679611	0.17531205967	2.24100722245e-05	0.5	1e-10	1e-10	24	24.0	24
3252	GSX2	GSX2	-1.3549236762	-2.46366263579	0.175441875416	2.95124391256e-05	0.5	1e-10	1e-10	15	15.0	16
3253	MAPKAPK5	MAPKAPK5	NA	NA	NA	4.16196717728e-05	0.5	1e-10	1e-10	9	9.0	9
3254	C17orf70	C17orf70	1.35473775418	0.202343813502	0.17550112465	0.00535488708697	0.5	1e-10	1e-10	40	43.0	44
3255	ABCC9	ABCC9	NA	NA	NA	3.04653657036e-06	0.5	1e-10	1e-10	7	7.0	7
3256	CDCP2	CDCP2	-1.35371586477	-5.18936674851	0.175827044701	7.70811316248e-06	0.5	1e-10	1e-10	24	24.0	24
3257	CDCP2	CDCP2	NA	NA	NA	7.70811316248e-06	0.5	1e-10	1e-10	24	24.0	24
3258	TUBAL3	TUBAL3	1.35324047357	5.69896360817	0.175978819088	5.3929767163e-06	0.5	1e-10	1e-10	14	16.0	16
3259	ABCD4	ABCD4	-1.35305717533	-1.48398039946	0.176037365355	8.10893127077e-05	0.5	1e-10	1e-10	21	21.0	21
3260	ANXA3	ANXA3	1.35302810188	0.0506601606712	0.176046652879	0.0719929828058	0.5	1e-10	1e-10	35	37.0	38
3261	ESYT2	ESYT2	NA	NA	NA	3.97668333173e-05	0.5	1e-10	1e-10	1	1.0	1
3262	SPPL2A	SPPL2A	-1.3526743662	-0.119937818586	0.176159683116	0.0125247783816	0.5	1e-10	1e-10	55	56.0	56
3263	SPPL2A	SPPL2A	NA	NA	NA	0.0125247783816	0.5	1e-10	1e-10	55	56.0	56
3264	HOXB5	HOXB5	NA	NA	NA	5.45234568528e-10	0.5	1e-10	1e-10	2	2.0	2
3265	SRP72	SRP72	-1.351981631	-0.0417577852724	0.17638119162	0.105584330799	0.5	1e-10	1e-10	53	54.0	54
3266	OCEL1	OCEL1	-1.35178289306	-0.221113790828	0.176444778227	0.00387147410515	0.5	1e-10	1e-10	67	70.0	71
3267	SLC44A2	SLC44A2	-1.35174312026	-0.0314656769746	0.176457505668	0.194697510068	0.5	1e-10	1e-10	19	19.0	19
3268	ARMC8	ARMC8	1.35152900023	1.5333335998	0.176526036612	7.80735093803e-05	0.5	1e-10	1e-10	16	16.0	16
3269	LYRM7	LYRM7	-1.35135539937	-0.9705709424	0.17658161361	0.000192113544871	0.5	1e-10	1e-10	52	52.0	58
3270	RABEP1	RABEP1	1.35105310343	0.190614420181	0.176678422483	0.00515256705329	0.5	1e-10	1e-10	92	92.0	93
3271	FAM20C	FAM20C	NA	NA	NA	0.000248207464899	0.5	1e-10	1e-10	5	7.0	7
3272	HIST1H2BO	HIST1H2BO	-1.3507402222	-1.13081297767	0.176778662895	0.000145484257622	0.5	1e-10	1e-10	43	43.0	50
3273	C9orf114	C9orf114	1.35051455896	0.207019689509	0.176850986839	0.00451735375162	0.5	1e-10	1e-10	42	43.0	43
3274	WNT2B	WNT2B	NA	NA	NA	9.7864562381e-06	0.5	1e-10	1e-10	14	14.0	14
3275	ARSG	ARSG	-1.35021092422	-2.40352588474	0.176948335049	2.94103936547e-05	0.5	1e-10	1e-10	8	8.0	8
3276	SASH1	SASH1	1.35012061823	0.120222816082	0.176977295717	0.0171285526688	0.5	1e-10	1e-10	24	24.0	25
3277	TBC1D2	TBC1D2	-1.34964268771	-0.0375808939023	0.177130624389	0.131007522833	0.5	1e-10	1e-10	319	322.0	325
3278	GREM2	GREM2	-1.34958009999	-0.661169339185	0.177150710975	0.000400283626977	0.5	1e-10	1e-10	42	44.0	44
3279	GREM2	GREM2	NA	NA	NA	0.000400283626977	0.5	1e-10	1e-10	42	44.0	44
3280	LRRC28	LRRC28	1.34955073796	4.4541860018	0.177160134861	8.75313662946e-06	0.5	1e-10	1e-10	12	12.0	12
3281	LRRC28	LRRC28	NA	NA	NA	8.75313662946e-06	0.5	1e-10	1e-10	12	12.0	12
3282	TPI1	TPI1	NA	NA	NA	0.00165008050999	0.5	1e-10	1e-10	6	6.0	7
3283	LCA5L	LCA5L	1.34908064148	0.38275032512	0.177311065471	0.00119029393552	0.5	1e-10	1e-10	51	52.0	52
3284	SIPA1	SIPA1	-1.34891090304	-2.8929340945	0.177365585739	1.92051237303e-05	0.5	1e-10	1e-10	3	3.0	3
3285	FAM171A1	FAM171A1	NA	NA	NA	0.000100050370789	0.5	1e-10	1e-10	14	14.0	14
3286	GZMH	GZMH	NA	NA	NA	9.0373287921e-06	0.5	1e-10	1e-10	16	17.0	17
3287	SPG21	SPG21	1.34848267578	0.0156364794254	0.177503188523	0.726854241216	0.5	1e-10	1e-10	42	43.0	44
3288	SPG21	SPG21	NA	NA	NA	0.726854241216	0.5	1e-10	1e-10	42	43.0	44
3289	HS6ST3	HS6ST3	-1.34848254563	-4.76860151419	0.177503230359	7.94215331248e-06	0.5	1e-10	1e-10	51	51.0	52
3290	ERN2	ERN2	NA	NA	NA	3.30426147775e-06	0.5	1e-10	1e-10	14	14.0	14
3291	COPB2	COPB2	NA	NA	NA	3.36936645545e-05	0.5	1e-10	1e-10	4	4.0	4
3292	ZNF749	ZNF749	-1.34803082239	-0.245781446522	0.177648469307	0.00272319207742	0.5	1e-10	1e-10	31	31.0	31
3293	SLC4A2	SLC4A2	1.34802813595	0.630078808032	0.177649333319	0.000496715721583	0.5	1e-10	1e-10	58	60.0	60
3294	PELP1	PELP1	1.34798360924	1.10098576043	0.177663654478	0.000154054205602	0.5	1e-10	1e-10	9	10.0	10
3295	GTDC1	GTDC1	-1.3478535417	-8.11504948783	0.177705493114	2.62680954951e-06	0.5	1e-10	1e-10	7	7.0	7
3296	GTDC1	GTDC1	NA	NA	NA	2.62680954951e-06	0.5	1e-10	1e-10	7	7.0	7
3297	PTOV1	PTOV1	-1.34768973493	-0.50934883199	0.177758195038	0.000686720778215	0.5	1e-10	1e-10	8	8.0	8
3298	TBCA	TBCA	-1.34745908279	-0.156466079566	0.177832423002	0.00740448883935	0.5	1e-10	1e-10	15	16.0	17
3299	SYCE2	SYCE2	NA	NA	NA	1.25854280044e-05	0.5	1e-10	1e-10	11	11.0	11
3300	ME1	ME1	-1.34710076098	-0.211498735635	0.177947783102	0.00395130568388	0.5	1e-10	1e-10	18	18.0	19
3301	RASL11A	RASL11A	1.34704859441	0.130851164613	0.17796458254	0.01097249514	0.5	1e-10	1e-10	14	14.0	14
3302	CPSF7	CPSF7	1.34685247953	0.678960855008	0.178027748869	0.00036693742087	0.5	1e-10	1e-10	6	6.0	6
3303	DPH3	DPH3	-1.34623221714	-0.461690719563	0.178227638049	0.000804594199445	0.5	1e-10	1e-10	24	24.0	24
3304	CDR2	CDR2	-1.34596507091	-0.826983724029	0.17831378151	0.000277633268801	0.5	1e-10	1e-10	9	9.0	9
3305	GSE1	GSE1	-1.3458107341	-0.244064305424	0.17836356278	0.00286799670907	0.5	1e-10	1e-10	29	31.0	31
3306	IL11RA	IL11RA	NA	NA	NA	0.0158441064843	0.5	1e-10	1e-10	49	49.0	50
3307	TEC	TEC	-1.34475229398	-0.36351866842	0.178705240868	0.00129568803025	0.5	1e-10	1e-10	19	19.0	19
3308	VDAC2	VDAC2	1.34470437338	0.0382424224588	0.178720721766	0.123183696786	0.5	1e-10	1e-10	75	75.0	75
3309	PISD	PISD	-1.34438623774	-0.151157317403	0.178823521777	0.00695502667271	0.5	1e-10	1e-10	83	85.0	86
3310	ECHS1	ECHS1	1.3442531511	0.28647821248	0.178866539459	0.00251427464922	0.5	1e-10	1e-10	4	4.0	4
3311	ALOX5AP	ALOX5AP	NA	NA	NA	0.00117555477453	0.5	1e-10	1e-10	23	23.0	23
3312	TIGD6	TIGD6	1.34327373248	0.519913384038	0.179183354375	0.000658384270869	0.5	1e-10	1e-10	53	54.0	55
3313	SULT1C4	SULT1C4	NA	NA	NA	8.90280670503e-07	0.5	1e-10	1e-10	10	10.0	10
3314	KIF1B	KIF1B	NA	NA	NA	1.51041594058e-06	0.5	1e-10	1e-10	3	3.0	3
3315	SLC24A4	SLC24A4	-1.34298901406	-12.3351782062	0.179275531166	1.17528679874e-06	0.5	1e-10	1e-10	55	55.0	55
3316	DYNC2LI1	DYNC2LI1	-1.34289955623	-0.344373763351	0.179304500168	0.00161297972546	0.5	1e-10	1e-10	141	141.0	142
3317	TRPM4	TRPM4	1.34277137312	0.0375780417999	0.179346015586	0.127253658022	0.5	1e-10	1e-10	31	32.0	32
3318	CD83	CD83	NA	NA	NA	2.55421983934e-05	0.5	1e-10	1e-10	7	7.0	7
3319	PCDHB6	PCDHB6	1.34237397317	4.79021931178	0.179474769271	7.48287900203e-06	0.5	1e-10	1e-10	38	38.0	41
3320	POLD2	POLD2	-1.34233362978	-0.109310414705	0.179487843975	0.0138627855989	0.5	1e-10	1e-10	87	87.0	92
3321	C14orf64	C14orf64	NA	NA	NA	2.72838046277e-09	0.5	1e-10	1e-10	1	1.0	1
3322	ZNF572	ZNF572	NA	NA	NA	7.03556281736e-08	0.5	1e-10	1e-10	5	5.0	5
3323	CACNA2D3	CACNA2D3	NA	NA	NA	5.61907804508e-06	0.5	1e-10	1e-10	12	13.0	13
3324	STAT2	STAT2	NA	NA	NA	0.00186507099002	0.5	1e-10	1e-10	5	5.0	5
3325	GFPT2	GFPT2	1.34168479924	0.109141955155	0.179698217757	0.0159279810437	0.5	1e-10	1e-10	64	66.0	69
3326	POLR3F	POLR3F	-1.34157515502	-3.6739100791	0.179733786384	1.32741937547e-05	0.5	1e-10	1e-10	21	22.0	22
3327	C2CD4B	C2CD4B	-1.34155802421	-0.195453134802	0.179739344097	0.0045539413975	0.5	1e-10	1e-10	30	30.0	30
3328	C2CD4B	C2CD4B	NA	NA	NA	0.0045539413975	0.5	1e-10	1e-10	30	30.0	30
3329	TNFRSF13C	TNFRSF13C	1.34083645194	0.551490713717	0.179973558323	0.000624445278489	0.5	1e-10	1e-10	10	10.0	10
3330	POLDIP3	POLDIP3	1.34070170785	0.119608805182	0.180017319852	0.0122310542366	0.5	1e-10	1e-10	44	44.0	44
3331	ARPC1B	ARPC1B	1.3404404765	0.250707194549	0.180102183825	0.00256095717805	0.5	1e-10	1e-10	35	36.0	37
3332	MIB2	MIB2	-1.34039555128	-0.55607178451	0.180116781288	0.0007250201145	0.5	1e-10	1e-10	8	23.0	24
3333	ASAP3	ASAP3	1.34032439455	0.0507387255081	0.1801399039	0.0713343635088	0.5	1e-10	1e-10	36	37.0	37
3334	ABCA5	ABCA5	1.34024121079	0.132909729743	0.180166937534	0.00987301136924	0.5	1e-10	1e-10	22	22.0	22
3335	NXPH4	NXPH4	1.34000820194	0.242077054413	0.18024267841	0.0030236056673	0.5	1e-10	1e-10	31	31.0	32
3336	CCDC77	CCDC77	-1.33975013893	-0.119582212362	0.180326590888	0.0122993660986	0.5	1e-10	1e-10	71	74.0	74
3337	TIGD4	TIGD4	-1.33963777882	-3.16411113876	0.180363135277	1.8278181294e-05	0.5	1e-10	1e-10	50	52.0	52
3338	CGB8	CGB8	1.33961260963	1.6576394833	0.180371322145	8.34450104992e-05	0.5	1e-10	1e-10	19	19.0	20
3339	GLYR1	GLYR1	-1.33951351963	-0.447519009941	0.180403556171	0.000856889626393	0.5	1e-10	1e-10	23	23.0	23
3340	FAM19A3	FAM19A3	NA	NA	NA	6.0102652357e-08	0.5	1e-10	1e-10	5	5.0	5
3341	GOLT1B	GOLT1B	-1.33907700909	-1.02785721318	0.180545604207	0.000164953234747	0.5	1e-10	1e-10	28	28.0	28
3342	FDX1L	FDX1L	-1.33847772486	-1.80235971487	0.180740756886	5.69996231872e-05	0.5	1e-10	1e-10	13	13.0	14
3343	FRA10AC1	FRA10AC1	1.33847678686	0.160770619092	0.180741062463	0.00722872746564	0.5	1e-10	1e-10	34	35.0	35
3344	FBXL6	FBXL6	NA	NA	NA	0.000370277190033	0.5	1e-10	1e-10	16	16.0	16
3345	IFT88	IFT88	1.33738801852	0.327868946677	0.181096013374	0.00170133034637	0.5	1e-10	1e-10	32	32.0	33
3346	HIGD1C	HIGD1C	-1.33723887468	-1.60093306804	0.181144676242	7.23014521393e-05	0.5	1e-10	1e-10	31	31.0	31
3347	UTP20	UTP20	1.3367885882	1.70606747535	0.18129165525	5.72396810051e-05	0.5	1e-10	1e-10	22	22.0	22
3348	MRPS25	MRPS25	-1.33677215589	-0.626114914983	0.181297020632	0.000460226067855	0.5	1e-10	1e-10	48	48.0	48
3349	CCDC85C	CCDC85C	-1.33618104742	-1.17660260523	0.181490104248	0.000128125301449	0.5	1e-10	1e-10	8	8.0	8
3350	SPAG1	SPAG1	-1.33583060543	-0.178146498772	0.181604646991	0.00561129269793	0.5	1e-10	1e-10	46	46.0	46
3351	MICU3	MICU3	1.33565567931	1.69531574144	0.181661842048	6.29061473598e-05	0.5	1e-10	1e-10	18	18.0	18
3352	PLEK2	PLEK2	-1.33543071411	-0.0861934260991	0.181735417877	0.0277426283829	0.5	1e-10	1e-10	38	38.0	39
3353	ZMIZ1	ZMIZ1	1.33537956621	0.0867124071956	0.181752149101	0.0200058264935	0.5	1e-10	1e-10	119	120.0	124
3354	STEAP2	STEAP2	1.33530309947	0.0679307222928	0.181777164618	0.0394271082449	0.5	1e-10	1e-10	43	43.0	47
3355	ZNF580	ZNF580	-1.33527163145	-0.0207269846897	0.181787459887	0.392972039454	0.5	1e-10	1e-10	78	84.0	85
3356	OPRL1	OPRL1	-1.33524971364	-0.567186843918	0.181794630904	0.000605539788468	0.5	1e-10	1e-10	41	48.0	51
3357	RBBP8	RBBP8	1.33518326975	1.97101686828	0.181816371144	4.49701461815e-05	0.5	1e-10	1e-10	16	16.0	18
3358	AP2A2	AP2A2	-1.33486424605	-0.369924997269	0.1819207816	0.0014238253364	0.5	1e-10	1e-10	35	36.0	36
3359	GLI3	GLI3	NA	NA	NA	2.74632186478e-05	0.5	1e-10	1e-10	10	10.0	10
3360	EXOC1	EXOC1	1.3347383265	1.01836670153	0.18196200494	0.000180379608674	0.5	1e-10	1e-10	13	14.0	14
3361	PKN3	PKN3	NA	NA	NA	4.46895094865e-06	0.5	1e-10	1e-10	4	4.0	4
3362	C12orf71	C12orf71	1.33467263674	1.49786551545	0.181983513099	7.6818992395e-05	0.5	1e-10	1e-10	71	72.0	74
3363	FAM89B	FAM89B	NA	NA	NA	2.98893887831e-05	0.5	1e-10	1e-10	5	5.0	5
3364	RANBP2	RANBP2	-1.33458427412	-0.537863361441	0.182012447786	0.000584521946785	0.5	1e-10	1e-10	8	8.0	8
3365	RANBP2	RANBP2	NA	NA	NA	0.000584521946785	0.5	1e-10	1e-10	8	8.0	8
3366	ZNF106	ZNF106	1.33431293554	1.40501534016	0.182101319998	8.31924518657e-05	0.5	1e-10	1e-10	3	3.0	3
3367	ZNF106	ZNF106	NA	NA	NA	8.31924518657e-05	0.5	1e-10	1e-10	3	3.0	3
3368	FAM135A	FAM135A	1.33425188085	0.174428521573	0.182121321833	0.00650784430869	0.5	1e-10	1e-10	88	89.0	92
3369	NDUFA7	NDUFA7	-1.33386116805	-0.208231467858	0.182249359951	0.00396722830751	0.5	1e-10	1e-10	8	8.0	8
3370	NLRP1	NLRP1	1.33215332172	0.0970252811841	0.182809811603	0.0187291318863	0.5	1e-10	1e-10	83	83.0	87
3371	FLNB	FLNB	-1.33212166987	-0.0359739328644	0.182820210607	0.130563764209	0.5	1e-10	1e-10	98	99.0	100
3372	SGPP2	SGPP2	1.33143204792	0.0902546842636	0.183046890172	0.02158095347	0.5	1e-10	1e-10	69	69.0	70
3373	SLC41A1	SLC41A1	1.33136930939	0.987492460242	0.183067522735	0.000175620290713	0.5	1e-10	1e-10	18	18.0	18
3374	GPR183	GPR183	1.33089343376	0.378686181298	0.183224078118	0.0012423231661	0.5	1e-10	1e-10	9	9.0	9
3375	LCE1A	LCE1A	-1.33074481796	-0.00811387353029	0.183272990636	2.4054664332	0.5	1e-10	1e-10	4	4.0	4
3376	LCE1A	LCE1A	NA	NA	NA	2.4054664332	0.5	1e-10	1e-10	4	4.0	4
3377	ZNF843	ZNF843	-1.33047425175	-0.956593880359	0.183362064379	0.000166282487257	0.5	1e-10	1e-10	74	74.0	82
3378	FZR1	FZR1	1.3304308911	0.229470317583	0.183376342225	0.00360213109595	0.5	1e-10	1e-10	57	68.0	68
3379	METTL9	METTL9	-1.33042041541	-0.143477224996	0.183379791793	0.0090183724731	0.5	1e-10	1e-10	7	7.0	7
3380	PCDHGB6	PCDHGB6	NA	NA	NA	1.03842521652e-09	0.5	1e-10	1e-10	1	1.0	1
3381	AASDHPPT	AASDHPPT	1.3299108758	6.36642429601	0.18354763763	4.21309131603e-06	0.5	1e-10	1e-10	3	3.0	3
3382	EAF1	EAF1	-1.32980273656	-0.113059861523	0.183583274074	0.013057300548	0.5	1e-10	1e-10	67	68.0	68
3383	NDUFB1	NDUFB1	-1.32975196838	-117.951914315	0.183600006096	1.3177731275e-08	0.5	1e-10	1e-10	1	1.0	1
3384	PPAPDC3	PPAPDC3	1.32964288157	53.4700958844	0.183635962421	7.45978964507e-08	0.5	1e-10	1e-10	2	2.0	2
3385	ABCD3	ABCD3	1.32960128405	0.658249335416	0.18364967484	0.000416000335032	0.5	1e-10	1e-10	25	25.0	27
3386	C12orf45	C12orf45	-1.32916289625	-0.494775140244	0.183794233329	0.000800260310229	0.5	1e-10	1e-10	52	57.0	57
3387	NUP205	NUP205	1.32896403681	0.774912028871	0.183859835055	0.000275328656628	0.5	1e-10	1e-10	17	17.0	17
3388	POLR2J	POLR2J	-1.32895217342	-0.015171365945	0.183863749216	0.772768355336	0.5	1e-10	1e-10	101	103.0	106
3389	SMIM17	SMIM17	1.3288422823	194.800468761	0.183900009203	6.30790585612e-09	0.5	1e-10	1e-10	1	2.0	2
3390	PLGRKT	PLGRKT	1.32864482712	0.0500759953291	0.183965175377	0.0671352036221	0.5	1e-10	1e-10	34	35.0	35
3391	FAM117A	FAM117A	1.32854348654	0.910443668274	0.183998627469	0.000219435575289	0.5	1e-10	1e-10	5	5.0	5
3392	SRD5A1	SRD5A1	1.32850173535	0.086346080897	0.184012410671	0.0234360869706	0.5	1e-10	1e-10	40	40.0	43
3393	RPL37A	RPL37A	NA	NA	NA	0.000242564046798	0.5	1e-10	1e-10	2	2.0	2
3394	ARHGAP24	ARHGAP24	1.32830818913	0.214869604044	0.184076315513	0.00391164882366	0.5	1e-10	1e-10	105	108.0	110
3395	LEMD1	LEMD1	1.32829737569	0.0700706109375	0.184079886365	0.0379790723653	0.5	1e-10	1e-10	398	408.0	426
3396	VILL	VILL	1.32829686832	0.281662832416	0.184080053912	0.00220253657489	0.5	1e-10	1e-10	55	55.0	55
3397	TAS1R3	TAS1R3	-1.32786574577	-0.735299710264	0.184222462607	0.00038828701367	0.5	1e-10	1e-10	25	47.0	54
3398	TAS1R3	TAS1R3	NA	NA	NA	0.00038828701367	0.5	1e-10	1e-10	25	47.0	54
3399	BRICD5	BRICD5	-1.32777872528	-0.283620249266	0.184251217166	0.0023073261366	0.5	1e-10	1e-10	27	27.0	27
3400	ANXA2R	ANXA2R	1.32698273652	0.555882466391	0.184514393408	0.000548329276035	0.5	1e-10	1e-10	81	82.0	87
3401	CHCHD5	CHCHD5	1.32691997712	0.269011305106	0.184535155256	0.00283271532067	0.5	1e-10	1e-10	34	35.0	36
3402	CHCHD5	CHCHD5	NA	NA	NA	0.00283271532067	0.5	1e-10	1e-10	34	35.0	36
3403	TRIP11	TRIP11	-1.32686088998	-0.419122481837	0.184554703839	0.000998692356775	0.5	1e-10	1e-10	73	73.0	73
3404	ATP13A1	ATP13A1	NA	NA	NA	0.000290972024078	0.5	1e-10	1e-10	24	24.0	24
3405	C19orf81	C19orf81	-1.3263063199	-2.00014829999	0.184738254335	4.17348069772e-05	0.5	1e-10	1e-10	84	97.0	99
3406	NRCAM	NRCAM	-1.32611989975	-113.545538522	0.184799985631	1.46145679336e-08	0.5	1e-10	1e-10	1	1.0	1
3407	TMEM259	TMEM259	1.32558547775	0.0203167974568	0.1849770391	0.473245361167	0.5	1e-10	1e-10	16	16.0	16
3408	RABGEF1	RABGEF1	1.32535851945	0.375060564842	0.185052268109	0.00129400766755	0.5	1e-10	1e-10	70	71.0	76
3409	CEP57L1	CEP57L1	NA	NA	NA	9.65366233469e-07	0.5	1e-10	1e-10	3	3.0	3
3410	YPEL5	YPEL5	NA	NA	NA	9.12151652689e-05	0.5	1e-10	1e-10	9	9.0	9
3411	WHSC1	WHSC1	NA	NA	NA	3.39958950132e-09	0.5	1e-10	1e-10	3	3.0	4
3412	GCN1L1	GCN1L1	-1.32499108047	-0.0581025143781	0.185174109706	0.0493104686282	0.5	1e-10	1e-10	135	135.0	136
3413	RNF114	RNF114	1.32493831028	0.147748253441	0.185191613002	0.00833421969743	0.5	1e-10	1e-10	57	57.0	58
3414	MTA1	MTA1	NA	NA	NA	4.8699649802e-05	0.5	1e-10	1e-10	2	2.0	2
3415	CCDC8	CCDC8	1.32421468506	0.496533384223	0.185431755101	0.00073543052481	0.5	1e-10	1e-10	32	33.0	33
3416	FITM2	FITM2	1.32390638068	0.573164200202	0.185534138853	0.000494899038771	0.5	1e-10	1e-10	29	29.0	29
3417	ATF7	ATF7	1.32348919975	0.413395279257	0.185672745599	0.00111140299203	0.5	1e-10	1e-10	46	46.0	47
3418	IGFBP2	IGFBP2	1.32340717316	1.44747542174	0.18570000762	9.02789985813e-05	0.5	1e-10	1e-10	1	1.0	1
3419	IGFBP2	IGFBP2	NA	NA	NA	9.02789985813e-05	0.5	1e-10	1e-10	1	1.0	1
3420	PIDD	PIDD	1.32339607753	0.0329277271181	0.185703695545	0.165569443911	0.5	1e-10	1e-10	28	30.0	34
3421	USP36	USP36	-1.32300488352	-0.185315413042	0.185833753807	0.00556054534752	0.5	1e-10	1e-10	78	86.0	89
3422	FUCA1	FUCA1	-1.32296684772	-0.544600384396	0.185846402965	0.000532192762243	0.5	1e-10	1e-10	15	15.0	15
3423	PHAX	PHAX	1.32284313174	3.85744536764	0.185887550264	1.04118451897e-05	0.5	1e-10	1e-10	8	9.0	9
3424	SDCBP	SDCBP	1.32235569373	0.0287804435642	0.186049735186	0.201408767943	0.5	1e-10	1e-10	55	55.0	55
3425	ETS1	ETS1	NA	NA	NA	0.000206987013716	0.5	1e-10	1e-10	13	13.0	13
3426	PCDHGB2	PCDHGB2	NA	NA	NA	4.77799731401e-08	0.5	1e-10	1e-10	9	9.0	10
3427	GALC	GALC	1.3218285488	0.0897356336235	0.186225249462	0.0205660828038	0.5	1e-10	1e-10	73	75.0	75
3428	CSMD2	CSMD2	-1.32175161939	-14.968589623	0.186250873539	7.57834079328e-07	0.5	1e-10	1e-10	31	32.0	32
3429	CSMD2	CSMD2	NA	NA	NA	7.57834079328e-07	0.5	1e-10	1e-10	31	32.0	32
3430	C1orf189	C1orf189	NA	NA	NA	3.62931118049e-08	0.5	1e-10	1e-10	1	1.0	1
3431	C1orf189	C1orf189	NA	NA	NA	3.62931118049e-08	0.5	1e-10	1e-10	1	1.0	1
3432	SIGLEC7	SIGLEC7	1.32151906577	7.20059022745	0.186328349638	3.96232656259e-06	0.5	1e-10	1e-10	5	7.0	7
3433	HRCT1	HRCT1	NA	NA	NA	0.297775878975	0.5	1e-10	1e-10	125	125.0	127
3434	GPBP1	GPBP1	1.32127048185	2.28345030352	0.186411192621	3.01451971837e-05	0.5	1e-10	1e-10	7	7.0	7
3435	GTF2H5	GTF2H5	1.32078917083	1.04944359501	0.186571671516	0.000155665078452	0.5	1e-10	1e-10	86	86.0	89
3436	ATXN3	ATXN3	-1.32058056719	-0.20248823035	0.186641255913	0.0042129080878	0.5	1e-10	1e-10	102	102.0	102
3437	NIPAL4	NIPAL4	1.32058052321	0.0162764877802	0.186641270584	0.614360383726	0.5	1e-10	1e-10	17	17.0	18
3438	CELA3A	CELA3A	-1.3205233229	-1.29243059889	0.186660354374	0.000101646979355	0.5	1e-10	1e-10	6	6.0	7
3439	ENDOG	ENDOG	NA	NA	NA	0.020559286093	0.5	1e-10	1e-10	32	33.0	34
3440	ZNF846	ZNF846	1.32000119657	0.74326592437	0.186834618482	0.000322615098448	0.5	1e-10	1e-10	36	36.0	36
3441	THNSL1	THNSL1	-1.3195397974	-1.9483538701	0.186988714382	4.8595947628e-05	0.5	1e-10	1e-10	75	76.0	76
3442	ADK	ADK	-1.3195283062	-0.138614360496	0.186992553354	0.0089284218209	0.5	1e-10	1e-10	65	65.0	66
3443	KHNYN	KHNYN	-1.31922597864	-0.0386864412289	0.187093575695	0.113283832278	0.5	1e-10	1e-10	37	37.0	37
3444	DNAJC30	DNAJC30	1.31916150997	0.350463600922	0.187115123027	0.00139621172048	0.5	1e-10	1e-10	19	19.0	19
3445	DIMT1	DIMT1	1.31891530955	0.263904134922	0.18719742733	0.00231041882119	0.5	1e-10	1e-10	87	87.0	88
3446	CAB39	CAB39	1.31870480683	0.205688700679	0.187267819162	0.00414253605333	0.5	1e-10	1e-10	51	51.0	52
3447	SRSF1	SRSF1	1.31802312827	0.445783041276	0.187495905704	0.0010736184553	0.5	1e-10	1e-10	12	14.0	14
3448	PCDHA10	PCDHA10	1.3180045322	7.35254651827	0.187502130736	3.33370448771e-06	0.5	1e-10	1e-10	58	58.0	60
3449	TGS1	TGS1	-1.3173696496	-0.104463721622	0.187714749159	0.0152021434939	0.5	1e-10	1e-10	48	48.0	48
3450	ZSCAN22	ZSCAN22	NA	NA	NA	1.55296747141e-06	0.5	1e-10	1e-10	1	2.0	2
3451	HSBP1L1	HSBP1L1	-1.31694147763	-0.0418311290614	0.18785824186	0.101445969725	0.5	1e-10	1e-10	89	91.0	91
3452	COBLL1	COBLL1	1.31692428173	0.26933134805	0.18786400639	0.00229040291352	0.5	1e-10	1e-10	52	52.0	54
3453	MAB21L3	MAB21L3	1.31667144177	0.568506500638	0.187948780235	0.000478416502923	0.5	1e-10	1e-10	34	34.0	34
3454	ERI1	ERI1	1.31609317189	0.647157217139	0.188142772474	0.000412807639908	0.5	1e-10	1e-10	104	104.0	106
3455	LCN6	LCN6	1.315832858	0.443722579021	0.1882301482	0.00099720468846	0.5	1e-10	1e-10	33	37.0	38
3456	KCNQ3	KCNQ3	1.31560330484	37.4399520728	0.188307223759	1.44736891642e-07	0.5	1e-10	1e-10	3	3.0	3
3457	SNAI1	SNAI1	-1.31545349578	-0.49227010863	0.18835753672	0.0010699034228	0.5	1e-10	1e-10	17	17.0	18
3458	VPS33B	VPS33B	-1.31526564537	-0.158017109447	0.188420639778	0.00676857754175	0.5	1e-10	1e-10	56	56.0	56
3459	VPS33B	VPS33B	NA	NA	NA	0.00676857754175	0.5	1e-10	1e-10	56	56.0	56
3460	MYO1A	MYO1A	-1.3149617791	-0.367613415706	0.188522748106	0.00177010616774	0.5	1e-10	1e-10	1655	1669.0	1715
3461	GAS2L3	GAS2L3	-1.31452129711	-1.15801437718	0.188670835939	0.000128824243311	0.5	1e-10	1e-10	30	30.0	30
3462	PPARG	PPARG	-1.31434148393	-2.14627068988	0.188731312878	3.76421316003e-05	0.5	1e-10	1e-10	6	6.0	6
3463	ZNF844	ZNF844	NA	NA	NA	1.67837327463e-05	0.5	1e-10	1e-10	21	21.0	21
3464	NTF3	NTF3	NA	NA	NA	8.63092342913e-09	0.5	1e-10	1e-10	1	1.0	1
3465	PPP2R4	PPP2R4	-1.31378184	-0.0782524737811	0.188919630567	0.0245347370849	0.5	1e-10	1e-10	69	71.0	71
3466	AZI2	AZI2	NA	NA	NA	4.50284137704e-06	0.5	1e-10	1e-10	8	8.0	8
3467	USP33	USP33	NA	NA	NA	2.66043408109e-07	0.5	1e-10	1e-10	2	2.0	2
3468	TMCC3	TMCC3	1.3122579656	0.341174336173	0.189433109709	0.00144838864377	0.5	1e-10	1e-10	41	41.0	41
3469	SLC20A2	SLC20A2	NA	NA	NA	0.00119339477559	0.5	1e-10	1e-10	41	41.0	41
3470	C17orf103	C17orf103	1.31166774985	0.0984801832703	0.189632262739	0.018649735649	0.5	1e-10	1e-10	37	38.0	40
3471	RPA3-AS1	RPA3-AS1	1.31137667111	0.252087159407	0.189730536514	0.00256993724624	0.5	1e-10	1e-10	20	20.0	21
3472	INPP1	INPP1	-1.31131729085	-0.161756491631	0.189750589037	0.00746085238458	0.5	1e-10	1e-10	78	79.0	79
3473	INPP1	INPP1	NA	NA	NA	0.00746085238458	0.5	1e-10	1e-10	78	79.0	79
3474	C1orf101	C1orf101	1.31111348849	1.36551334141	0.189819424324	8.86864081565e-05	0.5	1e-10	1e-10	84	93.0	94
3475	OPA1	OPA1	NA	NA	NA	4.47110353912e-05	0.5	1e-10	1e-10	20	20.0	20
3476	RBAK	RBAK	1.31006151998	0.435746889	0.19017502462	0.000950697770358	0.5	1e-10	1e-10	41	42.0	42
3477	GALNT11	GALNT11	1.30958313139	3.72499069351	0.190336898049	1.37552981342e-05	0.5	1e-10	1e-10	14	14.0	14
3478	CPED1	CPED1	-1.30940846845	-0.679956513075	0.190396024423	0.000348440412259	0.5	1e-10	1e-10	41	41.0	42
3479	GUCD1	GUCD1	NA	NA	NA	4.8619286179e-05	0.5	1e-10	1e-10	4	4.0	4
3480	DDX10	DDX10	-1.30930729414	-1.98506594478	0.190430279832	4.25961955419e-05	0.5	1e-10	1e-10	17	17.0	17
3481	HRASLS5	HRASLS5	NA	NA	NA	6.38513234853e-06	0.5	1e-10	1e-10	6	6.0	7
3482	PRDM2	PRDM2	1.30892982502	2.38085186803	0.190558122677	3.32111162261e-05	0.5	1e-10	1e-10	11	12.0	12
3483	ZNF778	ZNF778	-1.30891406088	-0.772925958313	0.190563463114	0.000340191485291	0.5	1e-10	1e-10	99	102.0	102
3484	G3BP1	G3BP1	NA	NA	NA	1.47709693901e-06	0.5	1e-10	1e-10	4	4.0	4
3485	TDRD9	TDRD9	-1.30890348583	-6.71648200539	0.190567045702	3.8670254614e-06	0.5	1e-10	1e-10	11	11.0	11
3486	LMAN2L	LMAN2L	-1.30872220487	-0.206165455225	0.190628467279	0.00369895735986	0.5	1e-10	1e-10	34	34.0	35
3487	NEIL3	NEIL3	-1.30863978592	-1.40636960051	0.190656397272	9.07594609839e-05	0.5	1e-10	1e-10	27	30.0	30
3488	USP14	USP14	1.30839710401	0.29008512911	0.190738654392	0.00203002751563	0.5	1e-10	1e-10	19	19.0	19
3489	EIF2B5	EIF2B5	NA	NA	NA	6.77890542143e-06	0.5	1e-10	1e-10	3	3.0	3
3490	SYT7	SYT7	NA	NA	NA	9.26377618567e-07	0.5	1e-10	1e-10	4	4.0	4
3491	IDO2	IDO2	NA	NA	NA	1.71171858774e-08	0.5	1e-10	1e-10	1	1.0	1
3492	ALPK1	ALPK1	1.3059383797	0.187685448188	0.191573513516	0.00454023922941	0.5	1e-10	1e-10	72	72.0	73
3493	PLVAP	PLVAP	-1.30584656298	-0.0042943081455	0.191604741838	8.53483678916	0.5	1e-10	1e-10	33	33.0	35
3494	WFDC1	WFDC1	NA	NA	NA	0.000352939990465	0.5	1e-10	1e-10	20	20.0	20
3495	NIN	NIN	1.30535358025	0.946907118859	0.191772477119	0.000179894062224	0.5	1e-10	1e-10	18	18.0	18
3496	MDH1B	MDH1B	-1.30500392758	-0.859863021594	0.191891510401	0.000240781139481	0.5	1e-10	1e-10	40	40.0	40
3497	MDH1B	MDH1B	NA	NA	NA	0.000240781139481	0.5	1e-10	1e-10	40	40.0	40
3498	SIRPB1	SIRPB1	1.3048722214	1.08853926392	0.191936361608	0.000131677852999	0.5	1e-10	1e-10	10	10.0	10
3499	WDR12	WDR12	NA	NA	NA	1.98984988753e-06	0.5	1e-10	1e-10	16	16.0	16
3500	FAM21B	FAM21B	NA	NA	NA	0.000468633713388	0.5	1e-10	1e-10	4	4.0	4
3501	CCDC71L	CCDC71L	NA	NA	NA	1.1612634288e-05	0.5	1e-10	1e-10	1	1.0	1
3502	FXYD5	FXYD5	1.30464170821	0.0113876834316	0.192014879095	1.36078213143	0.5	1e-10	1e-10	87	88.0	88
3503	C1orf56	C1orf56	1.30462473503	0.0644279705478	0.192020661439	0.0356235063	0.5	1e-10	1e-10	74	74.0	81
3504	MYB	MYB	-1.30435650101	-3.21162053079	0.192112059164	1.89961883927e-05	0.5	1e-10	1e-10	4	4.0	4
3505	EXT2	EXT2	-1.30420816313	-0.0754139305241	0.19216261736	0.0304835249754	0.5	1e-10	1e-10	87	87.0	87
3506	ZACN	ZACN	1.30394294084	26.1605112857	0.192253037808	2.43529132316e-07	0.5	1e-10	1e-10	16	16.0	16
3507	CECR1	CECR1	1.30369501911	0.035251443792	0.192337588374	0.145007513612	0.5	1e-10	1e-10	51	66.0	67
3508	HIST1H4J	HIST1H4J	1.30361378138	1.31340588293	0.192365299417	0.000100313125548	0.5	1e-10	1e-10	51	51.0	52
3509	RGS6	RGS6	1.30353334777	2.61477217243	0.192392739061	2.22319657203e-05	0.5	1e-10	1e-10	52	52.0	52
3510	BIRC6	BIRC6	NA	NA	NA	5.3229188805e-07	0.5	1e-10	1e-10	5	5.0	5
3511	MYO1G	MYO1G	1.30328635607	2.02553010215	0.192477017388	4.16996719898e-05	0.5	1e-10	1e-10	5	6.0	6
3512	MUC2	MUC2	1.30236046619	3.02852520573	0.192793190398	1.87370006814e-05	0.5	1e-10	1e-10	152	197.0	226
3513	MYOZ1	MYOZ1	1.30201448149	0.0830846179028	0.192911435203	0.0233393011235	0.5	1e-10	1e-10	29	29.0	29
3514	BATF3	BATF3	NA	NA	NA	2.72365963968e-07	0.5	1e-10	1e-10	2	2.0	2
3515	MRPL1	MRPL1	1.30175338039	1.32382149276	0.193000705201	9.84093922172e-05	0.5	1e-10	1e-10	10	10.0	10
3516	MALT1	MALT1	1.30170480407	0.0458602262951	0.193017316705	0.0829944229226	0.5	1e-10	1e-10	397	400.0	410
3517	BTRC	BTRC	1.30140461319	0.453842166585	0.193119995422	0.000823663845948	0.5	1e-10	1e-10	48	48.0	48
3518	GPRC5D	GPRC5D	NA	NA	NA	0.156129671779	0.5	1e-10	1e-10	2	2.0	2
3519	AP2B1	AP2B1	NA	NA	NA	5.37204146523e-05	0.5	1e-10	1e-10	8	8.0	8
3520	RFNG	RFNG	NA	NA	NA	0.00461918503155	0.5	1e-10	1e-10	13	14.0	14
3521	PIP4K2A	PIP4K2A	-1.30085086026	-0.67163755982	0.193309508981	0.000368395003314	0.5	1e-10	1e-10	25	25.0	27
3522	SULT1E1	SULT1E1	1.30080758223	0.00834321922334	0.193324325985	2.63466553098	0.5	1e-10	1e-10	100	103.0	108
3523	DVL3	DVL3	1.30025858515	0.143479740776	0.193512357321	0.00779013411232	0.5	1e-10	1e-10	34	35.0	35
3524	RPL15	RPL15	-1.3002314784	-0.0985627456514	0.193521644854	0.0151617489158	0.5	1e-10	1e-10	9	9.0	9
3525	FUZ	FUZ	NA	NA	NA	4.34748247563e-05	0.5	1e-10	1e-10	16	16.0	16
3526	HGFAC	HGFAC	1.29989611417	7.08758172455	0.193636577112	3.14736492899e-06	0.5	1e-10	1e-10	7	7.0	7
3527	DSC2	DSC2	1.29982778438	0.0280289512968	0.193660000476	0.218838426997	0.5	1e-10	1e-10	398	400.0	415
3528	GAA	GAA	-1.29978503794	-0.0111408421305	0.193674654956	1.34937828889	0.5	1e-10	1e-10	55	56.0	58
3529	APBA3	APBA3	NA	NA	NA	1.9274495137e-06	0.5	1e-10	1e-10	3	3.0	3
3530	C17orf62	C17orf62	-1.29948492573	-0.966649673405	0.193777563385	0.00019116429226	0.5	1e-10	1e-10	23	23.0	23
3531	CAPZB	CAPZB	1.29920619024	0.0679618375308	0.193873177695	0.0358813801495	0.5	1e-10	1e-10	33	33.0	33
3532	DHX33	DHX33	1.2990009233	0.228989154577	0.193943612312	0.00336665734407	0.5	1e-10	1e-10	51	51.0	52
3533	FBXL5	FBXL5	NA	NA	NA	0.000319345233688	0.5	1e-10	1e-10	15	15.0	15
3534	APOBEC3B	APOBEC3B	1.29846263663	1.92875865188	0.194128407443	5.11759077799e-05	0.5	1e-10	1e-10	10	11.0	12
3535	MAP3K7	MAP3K7	1.29844298204	0.649994727202	0.194135157354	0.00038599269497	0.5	1e-10	1e-10	79	83.0	86
3536	BORA	BORA	1.29801878966	0.816644854212	0.194280878383	0.000238644312292	0.5	1e-10	1e-10	26	29.0	30
3537	DLEC1	DLEC1	-1.29799507159	-59.4237328436	0.19428902852	4.60191570333e-08	0.5	1e-10	1e-10	2	2.0	2
3538	JMJD6	JMJD6	NA	NA	NA	1.72742983645e-05	0.5	1e-10	1e-10	1	1.0	1
3539	TXNDC9	TXNDC9	NA	NA	NA	2.15906726752e-06	0.5	1e-10	1e-10	13	13.0	13
3540	TXNDC9	TXNDC9	NA	NA	NA	2.15906726752e-06	0.5	1e-10	1e-10	13	13.0	13
3541	ETFB	ETFB	1.29746010552	0.281768989698	0.194472923259	0.00212862273605	0.5	1e-10	1e-10	44	54.0	56
3542	REN	REN	-1.29697089708	-0.598507016687	0.194641200572	0.000455017477215	0.5	1e-10	1e-10	15	15.0	15
3543	GRIK3	GRIK3	-1.29682599703	-6.72653511712	0.194691063614	3.71877168982e-06	0.5	1e-10	1e-10	18	19.0	19
3544	GRIK3	GRIK3	NA	NA	NA	3.71877168982e-06	0.5	1e-10	1e-10	18	19.0	19
3545	XBP1	XBP1	1.29681971473	0.0261421141778	0.194693225692	0.237707820876	0.5	1e-10	1e-10	27	27.0	27
3546	SLX1B	SLX1B	1.29681239766	0.898536874617	0.194695743913	0.000192451923681	0.5	1e-10	1e-10	202	203.0	213
3547	PTPLAD2	PTPLAD2	NA	NA	NA	0.00408359201814	0.5	1e-10	1e-10	54	54.0	54
3548	SLC45A4	SLC45A4	-1.2963117685	-0.0988322655841	0.194868095699	0.0156501231306	0.5	1e-10	1e-10	226	234.0	241
3549	YAF2	YAF2	-1.29625274438	-13.2294992719	0.194888423328	8.92939053502e-07	0.5	1e-10	1e-10	8	8.0	8
3550	GLE1	GLE1	-1.29605982468	-0.340147487893	0.194954874811	0.00144281942998	0.5	1e-10	1e-10	4	4.0	5
3551	GATC	GATC	1.29600456498	0.113763080187	0.194973912163	0.012397082686	0.5	1e-10	1e-10	87	87.0	88
3552	INTS12	INTS12	1.29582273161	1.30934898291	0.195036564643	9.44674891113e-05	0.5	1e-10	1e-10	29	29.0	29
3553	ENPP4	ENPP4	1.29557380939	0.413181843031	0.19512235719	0.000999843821263	0.5	1e-10	1e-10	47	47.0	48
3554	PGP	PGP	-1.29548467099	-0.0829594078754	0.195153086005	0.0255561186513	0.5	1e-10	1e-10	76	80.0	80
3555	UBE2V2	UBE2V2	NA	NA	NA	6.97839011655e-06	0.5	1e-10	1e-10	20	20.0	20
3556	FAM13A	FAM13A	-1.29516922279	-0.182169740417	0.195261859445	0.00476826838659	0.5	1e-10	1e-10	49	49.0	51
3557	SPERT	SPERT	-1.29484807133	-2.07490892289	0.195372645155	3.56297549723e-05	0.5	1e-10	1e-10	11	11.0	11
3558	CMTR1	CMTR1	1.29478449316	0.136951496731	0.195394582804	0.00905676593902	0.5	1e-10	1e-10	29	29.0	29
3559	TMEM163	TMEM163	-1.29476523329	-3.67325339301	0.195401228776	1.39814056172e-05	0.5	1e-10	1e-10	31	31.0	31
3560	TMEM163	TMEM163	NA	NA	NA	1.39814056172e-05	0.5	1e-10	1e-10	31	31.0	31
3561	C1orf134	C1orf134	-1.29462733445	-0.379746873875	0.195448818164	0.00118580279883	0.5	1e-10	1e-10	35	35.0	35
3562	EXOC7	EXOC7	NA	NA	NA	1.99992082726e-06	0.5	1e-10	1e-10	4	4.0	4
3563	SLC35B4	SLC35B4	1.29406190585	3.43794609756	0.19564403847	1.42370080218e-05	0.5	1e-10	1e-10	35	36.0	36
3564	SPOCD1	SPOCD1	NA	NA	NA	4.06365311526e-06	0.5	1e-10	1e-10	2	2.0	2
3565	SYDE1	SYDE1	-1.2938637214	-2.84005745925	0.195712497601	2.06139413261e-05	0.5	1e-10	1e-10	8	8.0	9
3566	PPP1R15A	PPP1R15A	NA	NA	NA	0.00224297364075	0.5	1e-10	1e-10	7	7.0	7
3567	MITD1	MITD1	-1.29350492318	-0.134755315917	0.195836482433	0.00846844071964	0.5	1e-10	1e-10	69	69.0	70
3568	DHX32	DHX32	1.29322503289	0.129362246509	0.195933240129	0.00944001975764	0.5	1e-10	1e-10	44	44.0	44
3569	GPR142	GPR142	-1.29315332065	-8.68502531765	0.195958036591	2.05493924048e-06	0.5	1e-10	1e-10	24	24.0	24
3570	PFDN1	PFDN1	1.29293841478	0.0284261363225	0.196032359927	0.202854574594	0.5	1e-10	1e-10	90	90.0	94
3571	C14orf37	C14orf37	1.29279068286	1.01413442926	0.19608346371	0.000163209094538	0.5	1e-10	1e-10	45	45.0	45
3572	RHOBTB1	RHOBTB1	-1.29226475447	-0.808670925777	0.196265473371	0.000263749379875	0.5	1e-10	1e-10	32	32.0	32
3573	SGPL1	SGPL1	-1.29213008556	-0.0432734253339	0.196312098553	0.088319090845	0.5	1e-10	1e-10	102	104.0	104
3574	LRRC4B	LRRC4B	1.29149784302	10.1582037651	0.196531102575	1.70453981278e-06	0.5	1e-10	1e-10	4	5.0	5
3575	ZNF91	ZNF91	-1.29096946334	-0.551292668212	0.196714266516	0.000548071007051	0.5	1e-10	1e-10	70	70.0	70
3576	TBX21	TBX21	-1.29043354717	-6.89911482419	0.196900170664	3.3686885115e-06	0.5	1e-10	1e-10	5	6.0	6
3577	ARL6IP4	ARL6IP4	NA	NA	NA	0.00832234600154	0.5	1e-10	1e-10	16	16.0	16
3578	NPDC1	NPDC1	-1.29026302341	-0.0969040867284	0.196959350682	0.0172004498489	0.5	1e-10	1e-10	23	26.0	26
3579	TMEM209	TMEM209	NA	NA	NA	2.4862702083e-06	0.5	1e-10	1e-10	8	8.0	8
3580	RASIP1	RASIP1	1.28981543418	0.0749950746521	0.197114747809	0.0299980757875	0.5	1e-10	1e-10	29	29.0	29
3581	CMBL	CMBL	-1.28979484477	-7.29033178899	0.197121898344	2.8824490935e-06	0.5	1e-10	1e-10	3	3.0	3
3582	SH3BGRL2	SH3BGRL2	-1.289674912	-0.454091481012	0.197163553783	0.000786418013213	0.5	1e-10	1e-10	33	33.0	33
3583	BTBD3	BTBD3	NA	NA	NA	1.62651266284e-06	0.5	1e-10	1e-10	2	2.0	3
3584	SLC27A2	SLC27A2	1.28886977645	0.492581327373	0.197443362921	0.000656849838347	0.5	1e-10	1e-10	38	38.0	39
3585	SLC27A2	SLC27A2	NA	NA	NA	0.000656849838347	0.5	1e-10	1e-10	38	38.0	39
3586	DES	DES	-1.28842298493	-0.079908173544	0.197598761921	0.0248729802207	0.5	1e-10	1e-10	5	6.0	6
3587	DES	DES	NA	NA	NA	0.0248729802207	0.5	1e-10	1e-10	5	6.0	6
3588	PSMD13	PSMD13	1.28807674201	0.0119025554312	0.197719250553	1.21195901772	0.5	1e-10	1e-10	60	63.0	65
3589	ZC3H14	ZC3H14	1.28805094614	1.19204409189	0.197728229375	0.000125426792636	0.5	1e-10	1e-10	31	31.0	32
3590	CCDC12	CCDC12	1.28769932175	0.145587875687	0.197850649774	0.0074322308056	0.5	1e-10	1e-10	6	6.0	6
3591	C21orf37	C21orf37	-1.28761846397	-21.6166163782	0.197878808792	3.58903749915e-07	0.5	1e-10	1e-10	2	2.0	2
3592	C1QTNF1-AS1	C1QTNF1-AS1	1.28753878238	2.52107040324	0.197906561068	3.19009294861e-05	0.5	1e-10	1e-10	83	94.0	95
3593	TDGF1	TDGF1	1.28743158441	1.87182500432	0.19794390151	4.66505742163e-05	0.5	1e-10	1e-10	15	16.0	17
3594	LRP1B	LRP1B	-1.28692809478	-4.88029295476	0.198119351805	6.45816043742e-06	0.5	1e-10	1e-10	27	27.0	27
3595	LRP1B	LRP1B	NA	NA	NA	6.45816043742e-06	0.5	1e-10	1e-10	27	27.0	27
3596	ESRP1	ESRP1	-1.28674479787	-0.0345941015657	0.19818325325	0.132879995454	0.5	1e-10	1e-10	18	18.0	19
3597	SC5D	SC5D	-1.2866008258	-0.26496568244	0.198233455731	0.0021194991822	0.5	1e-10	1e-10	22	22.0	22
3598	N4BP2L1	N4BP2L1	-1.28648841387	-0.649629267599	0.198272659789	0.00040292462143	0.5	1e-10	1e-10	14	14.0	16
3599	PCBP4	PCBP4	NA	NA	NA	4.19962093375e-08	0.5	1e-10	1e-10	1	1.0	1
3600	MRPL48	MRPL48	1.28603581891	0.23481130901	0.198430561241	0.00267472203064	0.5	1e-10	1e-10	42	42.0	43
3601	KIAA1524	KIAA1524	-1.28590261904	-1.17313896561	0.198477049557	0.000119566870169	0.5	1e-10	1e-10	47	47.0	49
3602	UNG	UNG	-1.28544251807	-0.0126827864438	0.198637691454	1.04185336645	0.5	1e-10	1e-10	145	145.0	147
3603	C1orf210	C1orf210	1.2853133898	0.364126460142	0.198682793006	0.00115566422555	0.5	1e-10	1e-10	9	9.0	9
3604	PRSS21	PRSS21	1.28496952638	38.2291387154	0.19880293315	1.10155388085e-07	0.5	1e-10	1e-10	2	2.0	2
3605	PRSS21	PRSS21	NA	NA	NA	1.10155388085e-07	0.5	1e-10	1e-10	2	2.0	2
3606	TM4SF18	TM4SF18	NA	NA	NA	8.8331132232e-06	0.5	1e-10	1e-10	3	3.0	3
3607	TNFRSF10C	TNFRSF10C	1.28449938855	3.63093993996	0.198967277388	1.32842675473e-05	0.5	1e-10	1e-10	23	24.0	24
3608	FTSJ3	FTSJ3	1.28440207267	0.0129348812457	0.19900130812	1.00944388228	0.5	1e-10	1e-10	138	139.0	146
3609	SKP2	SKP2	1.28439728679	0.469737487471	0.199002981819	0.000762544196566	0.5	1e-10	1e-10	75	78.0	83
3610	SLC5A10	SLC5A10	1.28417000836	1.80319104752	0.199082476672	5.10515973755e-05	0.5	1e-10	1e-10	13	13.0	14
3611	PELI2	PELI2	1.28414460069	1.04207537495	0.199091364915	0.000167487012373	0.5	1e-10	1e-10	24	24.0	24
3612	UBTD1	UBTD1	NA	NA	NA	1.30458512557e-05	0.5	1e-10	1e-10	5	5.0	5
3613	NSL1	NSL1	1.28411049936	3.58808061776	0.199103294882	1.25386930328e-05	0.5	1e-10	1e-10	5	5.0	5
3614	ATG2A	ATG2A	NA	NA	NA	0.0025193601439	0.5	1e-10	1e-10	16	16.0	17
3615	CCDC170	CCDC170	-1.28385470222	-8.76365470537	0.199192799272	2.04037102318e-06	0.5	1e-10	1e-10	14	14.0	14
3616	ZNF257	ZNF257	-1.28359755146	-0.450127272849	0.199282806935	0.000736996329791	0.5	1e-10	1e-10	90	91.0	96
3617	MYNN	MYNN	NA	NA	NA	3.42890773613e-06	0.5	1e-10	1e-10	21	21.0	21
3618	NDUFV3	NDUFV3	1.28345733314	0.0923120255012	0.199331898535	0.018996803425	0.5	1e-10	1e-10	116	116.0	116
3619	EIF4H	EIF4H	-1.28341315225	-0.043605156028	0.199347368463	0.0967424263206	0.5	1e-10	1e-10	55	56.0	56
3620	TRIM16	TRIM16	1.28332910402	0.071467536369	0.19937680035	0.0315134938927	0.5	1e-10	1e-10	47	47.0	49
3621	PCDHGA1	PCDHGA1	-1.28279785917	-6.40395063923	0.199562904364	3.99012476126e-06	0.5	1e-10	1e-10	59	60.0	64
3622	PLOD2	PLOD2	-1.2827590166	-1.98999125515	0.199576516548	4.20626998561e-05	0.5	1e-10	1e-10	9	9.0	9
3623	ATG14	ATG14	1.28273317588	0.0875169590048	0.199585572673	0.0208937446958	0.5	1e-10	1e-10	52	52.0	52
3624	METTL7A	METTL7A	1.28270583451	0.181570200263	0.199595155042	0.00484543014385	0.5	1e-10	1e-10	32	32.0	32
3625	HAVCR1	HAVCR1	1.28270425	7.2323729347	0.199595710378	3.16876560941e-06	0.5	1e-10	1e-10	29	29.0	32
3626	HDC	HDC	-1.28240779603	-0.254255319522	0.19969963082	0.00252501170522	0.5	1e-10	1e-10	3	3.0	4
3627	HDC	HDC	NA	NA	NA	0.00252501170522	0.5	1e-10	1e-10	3	3.0	4
3628	KLF14	KLF14	-1.28166196106	-2.66812474584	0.199961254285	2.45779836334e-05	0.5	1e-10	1e-10	12	12.0	12
3629	UROD	UROD	-1.28136797107	-0.0612860799	0.200064448628	0.0402680706375	0.5	1e-10	1e-10	78	79.0	81
3630	PDCD5	PDCD5	-1.28113748336	-0.0567441877015	0.200145380032	0.0519018171819	0.5	1e-10	1e-10	75	77.0	78
3631	TATDN2	TATDN2	-1.28104372229	-0.478457288914	0.200178309299	0.00069453458456	0.5	1e-10	1e-10	43	43.0	43
3632	PHLDB2	PHLDB2	-1.2806990951	-0.221744132983	0.20029937775	0.00326165691884	0.5	1e-10	1e-10	30	31.0	31
3633	AIDA	AIDA	-1.28068672472	-1.55510815451	0.200303724491	6.39710300597e-05	0.5	1e-10	1e-10	28	28.0	28
3634	ENTPD7	ENTPD7	NA	NA	NA	2.03671687919e-06	0.5	1e-10	1e-10	17	17.0	17
3635	KRI1	KRI1	-1.28063389999	-0.0450063730545	0.200322286977	0.0791587568416	0.5	1e-10	1e-10	47	47.0	47
3636	CDC42BPA	CDC42BPA	-1.28059920188	-0.377572684654	0.200334480495	0.00104601864873	0.5	1e-10	1e-10	54	54.0	54
3637	SULF2	SULF2	-1.27952976257	-0.0479555452908	0.20071056577	0.0718622996355	0.5	1e-10	1e-10	62	63.0	63
3638	GPR111	GPR111	1.27941959284	0.230043839476	0.200749337955	0.00303827061	0.5	1e-10	1e-10	92	92.0	92
3639	CNNM4	CNNM4	1.27928330494	0.216893460312	0.200797309506	0.00330833088313	0.5	1e-10	1e-10	35	35.0	37
3640	CNNM4	CNNM4	NA	NA	NA	0.00330833088313	0.5	1e-10	1e-10	35	35.0	37
3641	UPK3B	UPK3B	1.27916674135	0.877125417545	0.200838344995	0.000228823251595	0.5	1e-10	1e-10	4	4.0	4
3642	SP1	SP1	1.27915925258	0.041448169202	0.20084098158	0.0947909511183	0.5	1e-10	1e-10	55	55.0	55
3643	CCDC91	CCDC91	1.27886610451	0.262484215761	0.200944210574	0.00223793959741	0.5	1e-10	1e-10	16	16.0	16
3644	EVPLL	EVPLL	-1.27880285296	-0.10684292231	0.200966489017	0.00725175607358	0.5	1e-10	1e-10	75	78.0	84
3645	ST8SIA1	ST8SIA1	-1.27873690376	-2.41588550261	0.200989719544	2.75471221645e-05	0.5	1e-10	1e-10	41	41.0	44
3646	USP28	USP28	-1.27862901382	-0.735398468207	0.201027727868	0.000307888309358	0.5	1e-10	1e-10	35	37.0	37
3647	ARHGAP21	ARHGAP21	1.27830024722	0.894811107576	0.201143580714	0.000206457299376	0.5	1e-10	1e-10	21	21.0	22
3648	POP1	POP1	-1.27829404467	-0.949962833318	0.201145766878	0.000173399298829	0.5	1e-10	1e-10	40	41.0	42
3649	PPM1G	PPM1G	1.27816971857	0.0474908889521	0.201189590729	0.0653264462985	0.5	1e-10	1e-10	31	31.0	32
3650	PPM1G	PPM1G	NA	NA	NA	0.0653264462985	0.5	1e-10	1e-10	31	31.0	32
3651	DAPK2	DAPK2	1.27805800911	0.260818718325	0.201228973266	0.00213986245823	0.5	1e-10	1e-10	10	10.0	11
3652	GOLGA3	GOLGA3	1.27791715168	0.883727108011	0.201278639772	0.000188997482255	0.5	1e-10	1e-10	4	5.0	5
3653	RAB11FIP3	RAB11FIP3	-1.27758666423	-0.194866512675	0.201395205159	0.00502069208294	0.5	1e-10	1e-10	39	47.0	48
3654	RAB11FIP3	RAB11FIP3	NA	NA	NA	0.00502069208294	0.5	1e-10	1e-10	39	47.0	48
3655	SCAI	SCAI	NA	NA	NA	0.000218015068078	0.5	1e-10	1e-10	21	21.0	21
3656	YY1	YY1	NA	NA	NA	3.07697042509e-06	0.5	1e-10	1e-10	8	8.0	8
3657	SYT9	SYT9	1.27698091731	7.38938567538	0.201608984417	3.02317355544e-06	0.5	1e-10	1e-10	13	13.0	14
3658	INSIG1	INSIG1	-1.27629571292	-0.0193441173755	0.201851005087	0.447405986764	0.5	1e-10	1e-10	60	66.0	68
3659	ARPC5L	ARPC5L	1.27591608378	0.0715112400099	0.201985184843	0.0309907078532	0.5	1e-10	1e-10	34	34.0	34
3660	ACD	ACD	-1.27589726343	-0.552290668402	0.20199183858	0.000484164821521	0.5	1e-10	1e-10	29	29.0	30
3661	ACD	ACD	NA	NA	NA	0.000484164821521	0.5	1e-10	1e-10	29	29.0	30
3662	KRTAP10-1	KRTAP10-1	1.27569987	0.00227332402114	0.202061634566	33.0413624748	0.5	1e-10	1e-10	104	108.0	112
3663	FSBP	FSBP	-1.27569732765	-5.25298308317	0.202062533624	6.330701117e-06	0.5	1e-10	1e-10	13	13.0	13
3664	BBS9	BBS9	NA	NA	NA	1.43501148547e-06	0.5	1e-10	1e-10	3	3.0	3
3665	CD160	CD160	-1.2751132342	-5.56858554422	0.202269165808	5.16541012739e-06	0.5	1e-10	1e-10	17	18.0	21
3666	THRB	THRB	1.27490648915	2.3350893063	0.202342341989	3.03199584541e-05	0.5	1e-10	1e-10	28	28.0	28
3667	CYB561D1	CYB561D1	NA	NA	NA	4.36043326629e-05	0.5	1e-10	1e-10	1	1.0	1
3668	KLC3	KLC3	-1.27442447197	-0.0106021857867	0.202513024022	1.45802103239	0.5	1e-10	1e-10	80	80.0	80
3669	KRTAP4-12	KRTAP4-12	-1.27413882167	-0.00190801327248	0.202614222135	48.5255982314	0.5	1e-10	1e-10	11	11.0	11
3670	AKAP5	AKAP5	NA	NA	NA	4.94608372863e-08	0.5	1e-10	1e-10	3	3.0	3
3671	HYKK	HYKK	-1.27366990669	-3.62724029921	0.202780425807	1.14635655587e-05	0.5	1e-10	1e-10	23	23.0	23
3672	HYKK	HYKK	NA	NA	NA	1.14635655587e-05	0.5	1e-10	1e-10	23	23.0	23
3673	PPP1R14B	PPP1R14B	-1.27353942764	-0.016745950607	0.202826690859	0.581285091832	0.5	1e-10	1e-10	55	55.0	56
3674	MGA	MGA	NA	NA	NA	3.21105869711e-06	0.5	1e-10	1e-10	2	2.0	2
3675	MGA	MGA	NA	NA	NA	3.21105869711e-06	0.5	1e-10	1e-10	2	2.0	2
3676	SPIRE1	SPIRE1	1.27291041515	0.344063178437	0.203049832988	0.00142808386744	0.5	1e-10	1e-10	59	59.0	60
3677	LILRB1	LILRB1	1.27175637458	3.08695250038	0.203459693608	2.403519059e-05	0.5	1e-10	1e-10	80	86.0	94
3678	COL13A1	COL13A1	-1.27162293858	-0.399073642043	0.203507122585	0.00100975342762	0.5	1e-10	1e-10	21	21.0	21
3679	GPX7	GPX7	1.2715605059	0.0311824631117	0.203529316644	0.157377633123	0.5	1e-10	1e-10	86	88.0	89
3680	RAD54L2	RAD54L2	1.27096895377	0.293360263192	0.203739693707	0.00185645022456	0.5	1e-10	1e-10	45	45.0	48
3681	IFT57	IFT57	NA	NA	NA	1.56518968077e-05	0.5	1e-10	1e-10	13	13.0	13
3682	LRRC1	LRRC1	-1.27007948382	-0.12312744	0.204056318832	0.0099785465816	0.5	1e-10	1e-10	63	63.0	63
3683	ERLEC1	ERLEC1	1.27005157138	2.01659216517	0.204066260631	3.94815209054e-05	0.5	1e-10	1e-10	6	6.0	6
3684	LARP4B	LARP4B	-1.26990380256	-0.27279610268	0.204118898509	0.00205070690328	0.5	1e-10	1e-10	35	35.0	37
3685	TMED8	TMED8	1.26972691534	0.226518833441	0.204181921873	0.00287713148447	0.5	1e-10	1e-10	60	60.0	60
3686	TASP1	TASP1	1.2696417946	1.06227764369	0.204212254687	0.000138819927632	0.5	1e-10	1e-10	14	14.0	14
3687	MOGAT2	MOGAT2	-1.26935318127	-0.426417262832	0.204315126592	0.00100874930644	0.5	1e-10	1e-10	50	51.0	51
3688	H3F3B	H3F3B	1.2693312995	0.00286668333795	0.204322927556	19.8374069729	0.5	1e-10	1e-10	39	39.0	41
3689	OBP2A	OBP2A	1.2691498659	0.229456051327	0.204387617942	0.00306193473335	0.5	1e-10	1e-10	15	21.0	21
3690	EMP2	EMP2	1.26890296723	0.00541067659834	0.204475673913	4.98233453472	0.5	1e-10	1e-10	105	107.0	108
3691	NT5C1B	NT5C1B	1.26880720838	0.155009347608	0.204509833559	0.00688683102469	0.5	1e-10	1e-10	835	842.0	866
3692	VWA8	VWA8	-1.26880279316	-0.594614668159	0.204511408682	0.000427731018736	0.5	1e-10	1e-10	44	44.0	44
3693	RPS10	RPS10	1.26868090396	0.0088340087708	0.204554895947	1.95747637405	0.5	1e-10	1e-10	5	6.0	6
3694	ZHX3	ZHX3	NA	NA	NA	1.30095869184e-06	0.5	1e-10	1e-10	4	4.0	4
3695	HHATL	HHATL	1.2686543262	0.137059157711	0.204564379175	0.00786548272258	0.5	1e-10	1e-10	34	35.0	35
3696	BET1	BET1	-1.26842544107	-0.670340130071	0.204646061055	0.000375664883739	0.5	1e-10	1e-10	16	16.0	17
3697	KIAA1467	KIAA1467	1.26828114318	0.180194539605	0.204697568608	0.00504245062431	0.5	1e-10	1e-10	8	8.0	8
3698	DCSTAMP	DCSTAMP	-1.26827678201	-0.678922733686	0.204699125488	0.000335628878263	0.5	1e-10	1e-10	154	154.0	159
3699	RNF220	RNF220	NA	NA	NA	2.23502289282e-05	0.5	1e-10	1e-10	14	14.0	14
3700	RNF220	RNF220	NA	NA	NA	2.23502289282e-05	0.5	1e-10	1e-10	14	14.0	14
3701	NOVA1	NOVA1	-1.26812478805	-0.848773895558	0.204753390669	0.000226428465821	0.5	1e-10	1e-10	57	59.0	63
3702	PGBD2	PGBD2	NA	NA	NA	3.86696548275e-07	0.5	1e-10	1e-10	1	1.0	1
3703	HCN1	HCN1	-1.26679099552	-1.975410565	0.205230032643	4.17948476997e-05	0.5	1e-10	1e-10	33	36.0	37
3704	C11orf63	C11orf63	-1.26666671866	-0.830185984892	0.205274485066	0.000229289715902	0.5	1e-10	1e-10	114	118.0	118
3705	STK36	STK36	-1.26630596469	-0.644367109746	0.205403562311	0.000422192114867	0.5	1e-10	1e-10	47	47.0	47
3706	STK36	STK36	NA	NA	NA	0.000422192114867	0.5	1e-10	1e-10	47	47.0	47
3707	SMCP	SMCP	-1.26603651047	-2.13772229863	0.205500011117	3.23391269057e-05	0.5	1e-10	1e-10	1	1.0	1
3708	PRMT5	PRMT5	1.26599149835	0.242442433462	0.205516126023	0.00283981330939	0.5	1e-10	1e-10	38	40.0	42
3709	CSPP1	CSPP1	NA	NA	NA	7.80854441257e-07	0.5	1e-10	1e-10	5	5.0	5
3710	JADE1	JADE1	1.26527675396	0.418203292107	0.205772136602	0.000925887654162	0.5	1e-10	1e-10	21	21.0	22
3711	MSMB	MSMB	-1.265198946	-0.0316822733157	0.20580002021	0.15346400215	0.5	1e-10	1e-10	1	1.0	1
3712	AGAP7	AGAP7	-1.26509945735	-0.0475092549134	0.205835677406	0.0745945793694	0.5	1e-10	1e-10	175	179.0	189
3713	PRR19	PRR19	NA	NA	NA	2.56862948347e-07	0.5	1e-10	1e-10	11	11.0	11
3714	BTD	BTD	1.26428239731	1.4050033256	0.206128685336	7.67868448845e-05	0.5	1e-10	1e-10	4	4.0	4
3715	CYP4F11	CYP4F11	1.26416986615	0.102158464287	0.206169064138	0.0157107939082	0.5	1e-10	1e-10	63	63.0	63
3716	SNRPF	SNRPF	-1.26406105556	-0.206130875862	0.206208113378	0.00369359248001	0.5	1e-10	1e-10	38	38.0	39
3717	CLN3	CLN3	-1.26397020805	-0.549442925954	0.206240720256	0.000463480723818	0.5	1e-10	1e-10	9	9.0	10
3718	ZNF772	ZNF772	-1.26396512819	-1.26992747096	0.206242543621	9.37116976157e-05	0.5	1e-10	1e-10	38	38.0	38
3719	MLF1	MLF1	1.263952119	0.210960705714	0.206247213204	0.00202034586097	0.5	1e-10	1e-10	68	69.0	69
3720	NUP210L	NUP210L	1.2638829522	40.7609745508	0.206272041547	1.15319865586e-07	0.5	1e-10	1e-10	10	10.0	10
3721	NUP210L	NUP210L	NA	NA	NA	1.15319865586e-07	0.5	1e-10	1e-10	10	10.0	10
3722	MARS2	MARS2	-1.26369710524	-0.165955570315	0.206338764535	0.00596263870065	0.5	1e-10	1e-10	66	67.0	68
3723	LAMC1	LAMC1	1.26304697625	0.0535158243613	0.206572297906	0.0598890746423	0.5	1e-10	1e-10	78	79.0	80
3724	IRF9	IRF9	-1.26297974203	-0.0368984896817	0.206596460113	0.11476045431	0.5	1e-10	1e-10	58	60.0	61
3725	HINFP	HINFP	-1.26278744804	-0.0514216418245	0.206665576826	0.059756252085	0.5	1e-10	1e-10	99	99.0	99
3726	RAB27A	RAB27A	1.26261624795	1.99474526448	0.206727125829	3.73856899597e-05	0.5	1e-10	1e-10	33	33.0	35
3727	ALKBH3	ALKBH3	-1.26249675599	-0.165982564628	0.206770092865	0.00542831426516	0.5	1e-10	1e-10	45	45.0	45
3728	MRPL54	MRPL54	-1.26200969784	-0.011286375586	0.206945296788	1.17020105966	0.5	1e-10	1e-10	17	19.0	19
3729	LDHC	LDHC	-1.26192462166	-0.527370335205	0.206975911333	0.000496529347744	0.5	1e-10	1e-10	5	5.0	5
3730	RELN	RELN	1.26184089948	3.47904181271	0.207006041852	1.2205650119e-05	0.5	1e-10	1e-10	10	10.0	10
3731	ZSCAN31	ZSCAN31	-1.26183083312	-0.115027355143	0.207009664817	0.0116642980273	0.5	1e-10	1e-10	70	71.0	82
3732	C1orf172	C1orf172	-1.26159180656	-0.256742539615	0.207095705958	0.00213063605456	0.5	1e-10	1e-10	5	5.0	5
3733	NOP14	NOP14	1.26140912927	0.172975034613	0.207161480846	0.00499761687482	0.5	1e-10	1e-10	37	39.0	39
3734	SUDS3	SUDS3	NA	NA	NA	2.96784220487e-05	0.5	1e-10	1e-10	1	1.0	1
3735	C11orf31	C11orf31	NA	NA	NA	0.000550632772997	0.5	1e-10	1e-10	17	17.0	17
3736	C16orf62	C16orf62	1.26043389414	0.2441493901	0.207512881045	0.00248809995793	0.5	1e-10	1e-10	109	115.0	117
3737	SLC2A8	SLC2A8	NA	NA	NA	0.0585722539171	0.5	1e-10	1e-10	100	100.0	100
3738	OAF	OAF	1.26024426015	0.0670477396198	0.207581260826	0.035481883388	0.5	1e-10	1e-10	15	16.0	16
3739	CFL1	CFL1	1.26008564251	0.0418591736477	0.207638469029	0.0844428116836	0.5	1e-10	1e-10	49	49.0	49
3740	PHACTR1	PHACTR1	-1.26006271407	-7.80370176952	0.207646739516	2.48179880414e-06	0.5	1e-10	1e-10	13	13.0	14
3741	ELOF1	ELOF1	NA	NA	NA	1.5686447689e-09	0.5	1e-10	1e-10	1	1.0	1
3742	ZNF668	ZNF668	NA	NA	NA	6.60899396345e-05	0.5	1e-10	1e-10	14	14.0	14
3743	HOMER1	HOMER1	-1.25928805748	-3.95429319562	0.207926305249	9.19561136051e-06	0.5	1e-10	1e-10	18	18.0	20
3744	EPC2	EPC2	-1.25918607663	-3.31598378297	0.20796312943	1.41390605101e-05	0.5	1e-10	1e-10	23	23.0	24
3745	EPC2	EPC2	NA	NA	NA	1.41390605101e-05	0.5	1e-10	1e-10	23	23.0	24
3746	MORN2	MORN2	-1.25915287142	-0.271904756622	0.207975120491	0.0019981913585	0.5	1e-10	1e-10	20	20.0	21
3747	KIAA1024	KIAA1024	-1.25912582293	-1.82142149697	0.207984888609	7.28589930441e-05	0.5	1e-10	1e-10	57	60.0	64
3748	KIAA1024	KIAA1024	NA	NA	NA	7.28589930441e-05	0.5	1e-10	1e-10	57	60.0	64
3749	PDZK1	PDZK1	1.25835131467	1.39265776478	0.208264730733	8.43583263791e-05	0.5	1e-10	1e-10	16	17.0	17
3750	MED12L	MED12L	1.25824402315	53.3847100633	0.208303518376	5.3341509133e-08	0.5	1e-10	1e-10	18	18.0	18
3751	SIGLEC6	SIGLEC6	-1.2582349171	-0.762226287186	0.208306810605	0.000299959874707	0.5	1e-10	1e-10	64	70.0	74
3752	TBC1D13	TBC1D13	NA	NA	NA	8.07887041284e-06	0.5	1e-10	1e-10	15	15.0	15
3753	PIK3R4	PIK3R4	1.25771177983	0.101637940835	0.208496010495	0.0153215513086	0.5	1e-10	1e-10	71	72.0	73
3754	CAPG	CAPG	-1.25763373655	-0.00487877314095	0.208524246611	6.49454880303	0.5	1e-10	1e-10	67	68.0	69
3755	CAPG	CAPG	NA	NA	NA	6.49454880303	0.5	1e-10	1e-10	67	68.0	69
3756	CEP76	CEP76	1.25750004054	1.98915606528	0.208572624361	3.90654845401e-05	0.5	1e-10	1e-10	26	26.0	27
3757	S100A9	S100A9	1.25707674949	0.00126949865473	0.208725845403	86.374404981	0.5	1e-10	1e-10	40	40.0	41
3758	S100A9	S100A9	NA	NA	NA	86.374404981	0.5	1e-10	1e-10	40	40.0	41
3759	CORO2A	CORO2A	-1.25691706052	-0.491364900627	0.208783670105	0.000596727698346	0.5	1e-10	1e-10	37	37.0	38
3760	DMTF1	DMTF1	-1.2566837102	-0.581407364339	0.208868189066	0.000462569706127	0.5	1e-10	1e-10	11	11.0	11
3761	TRIM29	TRIM29	-1.2564097342	-0.00248836057511	0.208967454194	25.0586820306	0.5	1e-10	1e-10	64	66.0	66
3762	KRT17	KRT17	-1.25561905305	-0.000423628129721	0.209254120077	1189.55296977	0.5	1e-10	1e-10	33	34.0	34
3763	HPSE	HPSE	1.25559592472	0.409275581838	0.209262509669	0.000990172999826	0.5	1e-10	1e-10	32	33.0	34
3764	EVL	EVL	1.25510713383	0.226037020675	0.209439871111	0.00370220006714	0.5	1e-10	1e-10	11	11.0	11
3765	ANKRD13B	ANKRD13B	NA	NA	NA	7.81836806845e-07	0.5	1e-10	1e-10	3	3.0	3
3766	CHP1	CHP1	1.25499169105	0.0444187451728	0.209481776278	0.0787186490417	0.5	1e-10	1e-10	44	44.0	44
3767	CHP1	CHP1	NA	NA	NA	0.0787186490417	0.5	1e-10	1e-10	44	44.0	44
3768	REEP4	REEP4	-1.25482475661	-0.0492663467407	0.209542383405	0.0689516635885	0.5	1e-10	1e-10	8	9.0	9
3769	PUM2	PUM2	NA	NA	NA	1.46187159678e-05	0.5	1e-10	1e-10	8	8.0	8
3770	PUM2	PUM2	NA	NA	NA	1.46187159678e-05	0.5	1e-10	1e-10	8	8.0	8
3771	HPGD	HPGD	-1.2545903985	-0.0206917072509	0.209627490757	0.384896442743	0.5	1e-10	1e-10	147	149.0	152
3772	SNRPN	SNRPN	NA	NA	NA	3.12619463126e-06	0.5	1e-10	1e-10	4	4.0	4
3773	MOB4	MOB4	1.25417079822	0.128649417393	0.209779931485	0.00942421163884	0.5	1e-10	1e-10	38	38.0	39
3774	DIS3L2	DIS3L2	NA	NA	NA	4.33557415757e-07	0.5	1e-10	1e-10	1	1.0	1
3775	NANOS3	NANOS3	1.25380148422	11.0054738015	0.209914169606	1.39083838918e-06	0.5	1e-10	1e-10	22	23.0	24
3776	STAG1	STAG1	NA	NA	NA	6.77745873716e-06	0.5	1e-10	1e-10	2	2.0	2
3777	SSBP1	SSBP1	1.25300393902	0.545032172878	0.210204273174	0.000494469324696	0.5	1e-10	1e-10	6	6.0	6
3778	ACVR1B	ACVR1B	1.25253141679	0.466416437009	0.210376287889	0.000661668731879	0.5	1e-10	1e-10	2	2.0	2
3779	GTF2A1L	GTF2A1L	-1.2522811096	-0.447827119399	0.210467449773	0.000756215051245	0.5	1e-10	1e-10	12	12.0	12
3780	FAM161A	FAM161A	1.25208162031	0.643285685578	0.21054012424	0.000360147845516	0.5	1e-10	1e-10	72	72.0	72
3781	FAM161A	FAM161A	NA	NA	NA	0.000360147845516	0.5	1e-10	1e-10	72	72.0	72
3782	ANKRD18B	ANKRD18B	NA	NA	NA	0.00202891463779	0.5	1e-10	1e-10	113	117.0	123
3783	COLGALT1	COLGALT1	1.25185810339	0.184007879668	0.2106215736	0.00459319073642	0.5	1e-10	1e-10	18	18.0	18
3784	COQ10A	COQ10A	1.25182889717	0.945429199522	0.210632218005	0.000156831331045	0.5	1e-10	1e-10	18	18.0	18
3785	EGF	EGF	1.25179277915	1.42995757264	0.210645381996	7.7615338906e-05	0.5	1e-10	1e-10	21	21.0	24
3786	GLO1	GLO1	1.25176785189	0.00480157777213	0.210654467625	6.29561614357	0.5	1e-10	1e-10	143	145.0	149
3787	ZNF781	ZNF781	1.25153344623	1.00239415972	0.210739918972	0.000153456328322	0.5	1e-10	1e-10	68	68.0	72
3788	RBPMS	RBPMS	NA	NA	NA	0.000199642832206	0.5	1e-10	1e-10	8	8.0	8
3789	ATP6V1H	ATP6V1H	NA	NA	NA	2.7392881545e-05	0.5	1e-10	1e-10	4	4.0	4
3790	NBAS	NBAS	NA	NA	NA	7.72704663771e-07	0.5	1e-10	1e-10	17	17.0	17
3791	ST8SIA4	ST8SIA4	1.25101658582	1.98056363385	0.210928426303	3.94567485447e-05	0.5	1e-10	1e-10	31	31.0	32
3792	ERRFI1	ERRFI1	-1.25093975696	-0.0306842367666	0.210956457439	0.155559697553	0.5	1e-10	1e-10	12	12.0	12
3793	TXNDC15	TXNDC15	1.25052794588	0.113445177848	0.2111067533	0.012214169553	0.5	1e-10	1e-10	29	29.0	29
3794	ZNF628	ZNF628	NA	NA	NA	2.29278867865e-08	0.5	1e-10	1e-10	3	3.0	3
3795	USP17L2	USP17L2	-1.25040257461	-6.33944900188	0.211152524565	3.67362844985e-06	0.5	1e-10	1e-10	26	30.0	31
3796	TIGIT	TIGIT	1.24912506511	5.40391612196	0.211619334246	6.79993443027e-06	0.5	1e-10	1e-10	16	16.0	16
3797	DDX59	DDX59	1.24908979629	0.195186004436	0.211632232258	0.00406671488712	0.5	1e-10	1e-10	97	100.0	100
3798	KCNJ2	KCNJ2	-1.24901413774	-1.92087755725	0.21165990295	4.38195943403e-05	0.5	1e-10	1e-10	21	21.0	21
3799	MFSD2A	MFSD2A	NA	NA	NA	0.0103168388937	0.5	1e-10	1e-10	6	6.0	6
3800	KIAA0753	KIAA0753	1.24828885528	0.12938844603	0.21192529404	0.008288417488	0.5	1e-10	1e-10	25	25.0	25
3801	ITGB4	ITGB4	NA	NA	NA	0.302996088268	0.5	1e-10	1e-10	9	9.0	9
3802	SSU72	SSU72	-1.24698486501	-0.0717745068679	0.212403047155	0.0350654420868	0.5	1e-10	1e-10	15	16.0	17
3803	PIK3R3	PIK3R3	NA	NA	NA	3.0261412052e-05	0.5	1e-10	1e-10	3	3.0	3
3804	FBXO6	FBXO6	1.24692748431	1.53602619409	0.212424088024	7.33920556357e-05	0.5	1e-10	1e-10	4	4.0	4
3805	ZFYVE27	ZFYVE27	NA	NA	NA	0.000343957309839	0.5	1e-10	1e-10	11	11.0	11
3806	POMP	POMP	NA	NA	NA	0.000220814337104	0.5	1e-10	1e-10	4	4.0	4
3807	C1orf54	C1orf54	-1.24647408309	-1.5131562087	0.212590398214	6.6223436916e-05	0.5	1e-10	1e-10	14	14.0	14
3808	C1orf54	C1orf54	NA	NA	NA	6.6223436916e-05	0.5	1e-10	1e-10	14	14.0	14
3809	ZFP30	ZFP30	1.24641776695	0.478004206406	0.212611061863	0.000639104754217	0.5	1e-10	1e-10	120	120.0	124
3810	UBA3	UBA3	1.2458372956	0.0402183987321	0.212824134304	0.0913247902496	0.5	1e-10	1e-10	11	11.0	11
3811	ATG5	ATG5	1.24559363196	1.86236863761	0.21291362135	4.62574821531e-05	0.5	1e-10	1e-10	20	21.0	21
3812	MCOLN2	MCOLN2	-1.24550061741	-0.161785090672	0.212947788707	0.00548045732436	0.5	1e-10	1e-10	104	106.0	106
3813	EFTUD1	EFTUD1	1.2452975849	0.145207458303	0.213022383096	0.00645171547675	0.5	1e-10	1e-10	91	91.0	92
3814	EFTUD1	EFTUD1	NA	NA	NA	0.00645171547675	0.5	1e-10	1e-10	91	91.0	92
3815	NTNG2	NTNG2	1.24481247694	21.6561795636	0.21320068873	3.54793447344e-07	0.5	1e-10	1e-10	14	14.0	16
3816	SMAD7	SMAD7	-1.24469497508	-0.29511521502	0.213243893755	0.00195093384189	0.5	1e-10	1e-10	15	15.0	15
3817	ZBED6CL	ZBED6CL	-1.24459959856	-0.194631739231	0.21327896802	0.00395992610097	0.5	1e-10	1e-10	15	17.0	20
3818	KRTAP4-6	KRTAP4-6	-1.24417087368	-0.00188967811212	0.213436680994	47.0590711364	0.5	1e-10	1e-10	18	18.0	20
3819	DHX8	DHX8	-1.24407224252	-0.0677085579264	0.213472975874	0.0349457066727	0.5	1e-10	1e-10	44	44.0	44
3820	AGL	AGL	1.24399747548	1.71011280845	0.213500492057	5.44081050618e-05	0.5	1e-10	1e-10	28	31.0	31
3821	NR1H3	NR1H3	-1.24342410212	-1.13712488676	0.213711593226	0.000112480344324	0.5	1e-10	1e-10	7	7.0	7
3822	NDUFB4	NDUFB4	NA	NA	NA	0.000142931754954	0.5	1e-10	1e-10	3	3.0	3
3823	DEF8	DEF8	1.24325731611	0.827493726247	0.213773027765	0.000223991828942	0.5	1e-10	1e-10	4	4.0	4
3824	NBPF9	NBPF9	NA	NA	NA	3.25501609391e-05	0.5	1e-10	1e-10	9	11.0	12
3825	HCST	HCST	NA	NA	NA	3.01717930116e-08	0.5	1e-10	1e-10	4	4.0	4
3826	PDE1A	PDE1A	-1.2424075385	-1.56824542093	0.214086235646	6.35482264094e-05	0.5	1e-10	1e-10	33	34.0	34
3827	COL6A5	COL6A5	NA	NA	NA	3.78538513722e-06	0.5	1e-10	1e-10	9	9.0	10
3828	MIS12	MIS12	1.24214015222	0.579269759128	0.214184856313	0.000590397768417	0.5	1e-10	1e-10	40	40.0	42
3829	ZC3H7A	ZC3H7A	-1.2419417409	-0.881944858223	0.214258057967	0.000191616225665	0.5	1e-10	1e-10	8	8.0	9
3830	EFS	EFS	NA	NA	NA	0.000974692239058	0.5	1e-10	1e-10	7	7.0	7
3831	ENAH	ENAH	NA	NA	NA	2.50868108088e-09	0.5	1e-10	1e-10	1	1.0	1
3832	ENAH	ENAH	NA	NA	NA	2.50868108088e-09	0.5	1e-10	1e-10	1	1.0	1
3833	DDX31	DDX31	-1.24106766352	-0.0590049326896	0.214580753939	0.0495736258904	0.5	1e-10	1e-10	85	86.0	87
3834	CENPO	CENPO	-1.2410290851	-0.377212902293	0.214595004569	0.00095773247263	0.5	1e-10	1e-10	75	75.0	77
3835	AMT	AMT	-1.2407254286	-0.0208505711873	0.214707197232	0.327131546241	0.5	1e-10	1e-10	103	103.0	106
3836	NKIRAS1	NKIRAS1	-1.24060602542	-1.55032650096	0.214751324979	6.31304145165e-05	0.5	1e-10	1e-10	22	22.0	22
3837	PEX5	PEX5	-1.24026098577	-6.20285049414	0.214878877772	4.01923151064e-06	0.5	1e-10	1e-10	3	3.0	35
3838	YTHDF2	YTHDF2	NA	NA	NA	0.000154346458914	0.5	1e-10	1e-10	4	4.0	4
3839	SGCZ	SGCZ	1.23920535934	1.45638513185	0.215269456339	7.44589719778e-05	0.5	1e-10	1e-10	105	105.0	106
3840	DEGS2	DEGS2	-1.23912286758	-0.0443854147385	0.215299999571	0.0732168547122	0.5	1e-10	1e-10	1	1.0	1
3841	B3GALNT2	B3GALNT2	1.23890044412	1.54766155003	0.2153823692	7.20178884939e-05	0.5	1e-10	1e-10	67	70.0	70
3842	B3GALNT2	B3GALNT2	NA	NA	NA	7.20178884939e-05	0.5	1e-10	1e-10	67	70.0	70
3843	RYR1	RYR1	NA	NA	NA	1.63606774544e-07	0.5	1e-10	1e-10	2	2.0	2
3844	ZMAT3	ZMAT3	NA	NA	NA	4.7275961655e-05	0.5	1e-10	1e-10	5	5.0	5
3845	P4HA1	P4HA1	NA	NA	NA	0.00125592738759	0.5	1e-10	1e-10	10	10.0	10
3846	RAMP3	RAMP3	-1.23720146978	-0.0338073302271	0.216012296013	0.132482231025	0.5	1e-10	1e-10	29	29.0	30
3847	HIST1H3G	HIST1H3G	NA	NA	NA	2.85839253425e-09	0.5	1e-10	1e-10	1	1.0	1
3848	PIGZ	PIGZ	1.23650911362	0.0408285531264	0.216269380212	0.0935232692472	0.5	1e-10	1e-10	38	40.0	41
3849	MGST3	MGST3	-1.2363482954	-0.11924768107	0.216329126396	0.0100858579543	0.5	1e-10	1e-10	34	35.0	35
3850	MGST3	MGST3	NA	NA	NA	0.0100858579543	0.5	1e-10	1e-10	34	35.0	35
3851	LRRC25	LRRC25	1.23622198577	0.286012897707	0.216376060496	0.00196116324302	0.5	1e-10	1e-10	77	84.0	84
3852	EMILIN3	EMILIN3	-1.23612703568	-1.45634610387	0.216411346849	7.26566961369e-05	0.5	1e-10	1e-10	7	8.0	8
3853	METAP1	METAP1	NA	NA	NA	0.000137257873828	0.5	1e-10	1e-10	19	19.0	19
3854	FKBP1B	FKBP1B	-1.23543630901	-0.537223051068	0.21666816665	0.000502032727552	0.5	1e-10	1e-10	12	12.0	12
3855	DUSP2	DUSP2	-1.23535807338	-0.0231659782516	0.216697269342	0.286361081608	0.5	1e-10	1e-10	35	36.0	41
3856	DUSP2	DUSP2	NA	NA	NA	0.286361081608	0.5	1e-10	1e-10	35	36.0	41
3857	ROBO1	ROBO1	1.234865306	0.0592081385261	0.216880637411	0.0434025862641	0.5	1e-10	1e-10	129	131.0	152
3858	ATG9B	ATG9B	-1.23485873195	-0.0151075177366	0.216883084492	0.594506828191	0.5	1e-10	1e-10	182	193.0	199
3859	ABT1	ABT1	-1.23474503672	-0.201043534199	0.216925408828	0.00365395588026	0.5	1e-10	1e-10	42	43.0	50
3860	RAB22A	RAB22A	1.23472369208	1.1476155593	0.216933355274	0.000118402079703	0.5	1e-10	1e-10	19	20.0	20
3861	MORN1	MORN1	-1.2346226823	-0.329885816089	0.216970963285	0.00147995294697	0.5	1e-10	1e-10	13	15.0	15
3862	FURIN	FURIN	-1.23446829927	-0.071266999413	0.217028452311	0.0275400442182	0.5	1e-10	1e-10	41	43.0	43
3863	FURIN	FURIN	NA	NA	NA	0.0275400442182	0.5	1e-10	1e-10	41	43.0	43
3864	AKAP9	AKAP9	NA	NA	NA	2.13202543688e-06	0.5	1e-10	1e-10	2	2.0	2
3865	KPNB1	KPNB1	-1.23375055976	-0.953241271436	0.217295867461	0.000158730433083	0.5	1e-10	1e-10	12	12.0	12
3866	SAC3D1	SAC3D1	1.23359789749	0.556520092272	0.217352776871	0.000478654142662	0.5	1e-10	1e-10	15	16.0	16
3867	DAGLB	DAGLB	1.23342766672	0.0160923600637	0.217416248103	0.552901607782	0.5	1e-10	1e-10	123	126.0	130
3868	HOXA4	HOXA4	-1.23316658961	-1.14675084878	0.217513617655	0.000104961635595	0.5	1e-10	1e-10	29	29.0	30
3869	MCM3AP	MCM3AP	-1.23312565218	-0.0314471056907	0.217528888244	0.150095959297	0.5	1e-10	1e-10	71	71.0	72
3870	PLD6	PLD6	1.232902831	0.132199850596	0.217612019118	0.00871878271133	0.5	1e-10	1e-10	33	33.0	34
3871	RAB3IP	RAB3IP	-1.23250594824	-0.366003920002	0.217760146045	0.00101589213706	0.5	1e-10	1e-10	51	51.0	51
3872	PHRF1	PHRF1	-1.23217776875	-0.209113536673	0.217882685871	0.00365080417264	0.5	1e-10	1e-10	42	45.0	46
3873	ZNF561	ZNF561	-1.23202334744	-0.068578395083	0.217940362811	0.0335345437982	0.5	1e-10	1e-10	103	106.0	106
3874	GNAZ	GNAZ	NA	NA	NA	2.82021548101e-05	0.5	1e-10	1e-10	15	15.0	17
3875	ZNF541	ZNF541	NA	NA	NA	4.64514053674e-11	0.5	1e-10	1e-10	1	1.0	1
3876	PPAP2C	PPAP2C	-1.23154117849	-0.0131783660279	0.218120525352	1.10954833036	0.5	1e-10	1e-10	41	55.0	56
3877	PELO	PELO	-1.23151549914	-0.598902392036	0.218130123448	0.000418076472936	0.5	1e-10	1e-10	10	10.0	10
3878	NEDD4L	NEDD4L	NA	NA	NA	5.69159983733e-07	0.5	1e-10	1e-10	1	1.0	1
3879	CLK3	CLK3	-1.23101661457	-0.561364000938	0.218316650325	0.000486343144424	0.5	1e-10	1e-10	41	42.0	43
3880	CLK3	CLK3	NA	NA	NA	0.000486343144424	0.5	1e-10	1e-10	41	42.0	43
3881	PATL2	PATL2	-1.23053359216	-3.27626910487	0.218497355716	1.38119954769e-05	0.5	1e-10	1e-10	23	25.0	25
3882	PATL2	PATL2	NA	NA	NA	1.38119954769e-05	0.5	1e-10	1e-10	23	25.0	25
3883	NOXRED1	NOXRED1	-1.23008610563	-0.703256693936	0.21866486251	0.000269001158028	0.5	1e-10	1e-10	23	23.0	23
3884	RBL2	RBL2	1.2297079141	0.0151829364192	0.218806502151	0.645395789251	0.5	1e-10	1e-10	76	76.0	76
3885	RPRM	RPRM	-1.22945817647	-7.49602188268	0.218900069576	2.69957608341e-06	0.5	1e-10	1e-10	9	9.0	9
3886	RPRM	RPRM	NA	NA	NA	2.69957608341e-06	0.5	1e-10	1e-10	9	9.0	9
3887	HBG1	HBG1	NA	NA	NA	6.95708914211e-05	0.5	1e-10	1e-10	3	4.0	4
3888	SFTPD	SFTPD	NA	NA	NA	3.08983451175e-06	0.5	1e-10	1e-10	2	2.0	2
3889	DAAM1	DAAM1	-1.22878628733	-1.54433337842	0.219151944163	7.54969036662e-05	0.5	1e-10	1e-10	8	9.0	9
3890	THOC1	THOC1	1.22865819931	2.98315367862	0.219199984793	1.99160844737e-05	0.5	1e-10	1e-10	1	1.0	1
3891	TMEM68	TMEM68	-1.22860851654	-2.72541228882	0.219218620824	2.14967366345e-05	0.5	1e-10	1e-10	23	23.0	23
3892	ROPN1L	ROPN1L	-1.22799838905	-19.3393472659	0.219447572718	4.64382722515e-07	0.5	1e-10	1e-10	2	2.0	2
3893	C2orf88	C2orf88	1.22755027139	1.16031843493	0.219615839311	0.000106529764807	0.5	1e-10	1e-10	30	30.0	30
3894	LACTB	LACTB	-1.22754347963	-0.283141480209	0.219618390304	0.00181966208473	0.5	1e-10	1e-10	67	68.0	69
3895	LACTB	LACTB	NA	NA	NA	0.00181966208473	0.5	1e-10	1e-10	67	68.0	69
3896	SLC6A1	SLC6A1	-1.22717872758	-1.60027271874	0.219755422898	5.95164537127e-05	0.5	1e-10	1e-10	41	41.0	41
3897	ATPIF1	ATPIF1	1.2270711036	0.64095505684	0.219795867548	0.000373231123682	0.5	1e-10	1e-10	26	26.0	26
3898	GLYAT	GLYAT	-1.22706329718	-2.33180952433	0.219798801377	2.90312253654e-05	0.5	1e-10	1e-10	18	18.0	20
3899	CEACAM21	CEACAM21	-1.22663753957	-2.61343100144	0.219958853234	2.28888565908e-05	0.5	1e-10	1e-10	6	6.0	6
3900	ZNF548	ZNF548	1.22624742321	0.175689122135	0.220105580146	0.00444900449214	0.5	1e-10	1e-10	27	28.0	28
3901	CAV1	CAV1	-1.22606182617	-0.134691263692	0.220175409813	0.00761623451629	0.5	1e-10	1e-10	9	9.0	9
3902	CABLES1	CABLES1	-1.22598860056	-0.132302748148	0.220202964838	0.00825371437413	0.5	1e-10	1e-10	106	111.0	116
3903	HOXA9	HOXA9	-1.22556219288	-0.821400371462	0.220363472532	0.00024261211937	0.5	1e-10	1e-10	7	7.0	7
3904	LMF2	LMF2	1.22545561059	0.0262629206921	0.220403605173	0.234799938024	0.5	1e-10	1e-10	46	47.0	49
3905	CYB5D1	CYB5D1	NA	NA	NA	2.40426013388e-05	0.5	1e-10	1e-10	6	6.0	6
3906	TRPT1	TRPT1	1.22511487223	0.0726292156698	0.220531942427	0.0281022587119	0.5	1e-10	1e-10	36	37.0	37
3907	GRIN2D	GRIN2D	1.22453510114	7.68296591314	0.220750433221	2.3742392037e-06	0.5	1e-10	1e-10	7	7.0	8
3908	MROH1	MROH1	NA	NA	NA	6.84729721687e-06	0.5	1e-10	1e-10	18	18.0	18
3909	C2orf49	C2orf49	1.22429543922	0.319025029894	0.220840796821	0.00131362173905	0.5	1e-10	1e-10	66	66.0	66
3910	C2orf49	C2orf49	NA	NA	NA	0.00131362173905	0.5	1e-10	1e-10	66	66.0	66
3911	MYOF	MYOF	-1.22419983296	-0.0500040767398	0.220876852192	0.0618950641589	0.5	1e-10	1e-10	64	65.0	65
3912	ZNF569	ZNF569	NA	NA	NA	2.30119065473e-10	0.5	1e-10	1e-10	1	1.0	1
3913	XXYLT1	XXYLT1	-1.2240916801	-0.0695421202703	0.220917644268	0.0286532190904	0.5	1e-10	1e-10	82	83.0	84
3914	ARSK	ARSK	NA	NA	NA	5.37660615712e-06	0.5	1e-10	1e-10	27	27.0	28
3915	ABCC10	ABCC10	-1.22399004164	-2.63073860431	0.220955984225	2.0934768294e-05	0.5	1e-10	1e-10	14	19.0	19
3916	TMEM176A	TMEM176A	1.22377950102	0.0205094065536	0.221035419319	0.313007780074	0.5	1e-10	1e-10	37	38.0	38
3917	TRIM68	TRIM68	NA	NA	NA	0.000102244062966	0.5	1e-10	1e-10	26	26.0	26
3918	BTC	BTC	1.22335082245	0.0100251918974	0.221197219189	1.44056169657	0.5	1e-10	1e-10	66	66.0	66
3919	CD86	CD86	NA	NA	NA	3.06273604559e-07	0.5	1e-10	1e-10	1	1.0	1
3920	HYLS1	HYLS1	1.22290521856	1.84871192323	0.221365497292	4.72224134736e-05	0.5	1e-10	1e-10	27	28.0	29
3921	BATF2	BATF2	-1.22287973494	-0.958620578235	0.221375123713	0.000174703753543	0.5	1e-10	1e-10	36	36.0	38
3922	CILP2	CILP2	NA	NA	NA	6.87765535779e-08	0.5	1e-10	1e-10	2	2.0	2
3923	OSMR	OSMR	-1.22280860208	-0.0363824108727	0.221401995692	0.108992017096	0.5	1e-10	1e-10	57	59.0	59
3924	TCEANC2	TCEANC2	-1.22279323877	-4.87262163191	0.221407799822	6.42917965899e-06	0.5	1e-10	1e-10	15	15.0	15
3925	GOLGA7	GOLGA7	1.22275926454	0.110653298615	0.22142063539	0.0122986129892	0.5	1e-10	1e-10	48	49.0	54
3926	USP6	USP6	1.22270248453	0.0830576487985	0.221442088244	0.0176175664002	0.5	1e-10	1e-10	37	37.0	37
3927	COQ7	COQ7	1.2225965235	0.234861140427	0.221482126848	0.00264767643753	0.5	1e-10	1e-10	69	70.0	71
3928	VOPP1	VOPP1	1.2225690791	0.333464477858	0.221492497881	0.00132206687127	0.5	1e-10	1e-10	9	9.0	9
3929	DYNC1H1	DYNC1H1	-1.22250644509	-0.655958735802	0.221516168102	0.000358063929199	0.5	1e-10	1e-10	5	5.0	5
3930	IL12RB1	IL12RB1	1.22232690245	3.5350151425	0.221584029687	1.06114879351e-05	0.5	1e-10	1e-10	48	48.0	49
3931	NLGN1	NLGN1	1.22189627434	5.19572237697	0.221746854545	5.85726833205e-06	0.5	1e-10	1e-10	51	53.0	54
3932	NRROS	NRROS	1.2217333994	0.560734754559	0.221808461552	0.000501144703871	0.5	1e-10	1e-10	39	40.0	41
3933	C1QC	C1QC	-1.22149029992	-1.29700889996	0.221900436076	9.47584661721e-05	0.5	1e-10	1e-10	3	3.0	3
3934	TDRD3	TDRD3	-1.22125489075	-0.233082463455	0.221989527071	0.00249026542682	0.5	1e-10	1e-10	117	119.0	122
3935	ZKSCAN3	ZKSCAN3	1.22094400588	0.184742672312	0.222107221231	0.00448128464211	0.5	1e-10	1e-10	75	75.0	80
3936	PKLR	PKLR	1.22072237198	1.85692146076	0.222191154218	4.56792457183e-05	0.5	1e-10	1e-10	14	15.0	15
3937	PKLR	PKLR	NA	NA	NA	4.56792457183e-05	0.5	1e-10	1e-10	14	15.0	15
3938	TUBA4A	TUBA4A	NA	NA	NA	0.000171347072772	0.5	1e-10	1e-10	2	3.0	3
3939	CCDC11	CCDC11	-1.21987059353	-1.52131213791	0.222513934991	6.70457115487e-05	0.5	1e-10	1e-10	19	19.0	19
3940	CETP	CETP	-1.21965433736	-0.661995796691	0.222595938502	0.000394693448396	0.5	1e-10	1e-10	57	59.0	61
3941	CETP	CETP	NA	NA	NA	0.000394693448396	0.5	1e-10	1e-10	57	59.0	61
3942	FOXC1	FOXC1	1.21954678543	0.120454837339	0.222636729838	0.0109114298879	0.5	1e-10	1e-10	35	38.0	39
3943	DENND4A	DENND4A	-1.2194496777	-0.942295933688	0.222673564587	0.000161398163967	0.5	1e-10	1e-10	47	47.0	47
3944	DENND4A	DENND4A	NA	NA	NA	0.000161398163967	0.5	1e-10	1e-10	47	47.0	47
3945	OVCH1-AS1	OVCH1-AS1	1.21934902318	1.21336124621	0.222711749302	0.000107749111092	0.5	1e-10	1e-10	46	47.0	49
3946	TYK2	TYK2	1.21934588726	0.0913342158168	0.222712939034	0.0189619644587	0.5	1e-10	1e-10	42	44.0	44
3947	SUMF2	SUMF2	1.21843648031	0.0177940819962	0.223058149229	0.384008178372	0.5	1e-10	1e-10	79	79.0	79
3948	SLC33A1	SLC33A1	1.21805251354	1.32974387074	0.223204017627	8.53626723224e-05	0.5	1e-10	1e-10	23	23.0	23
3949	RAB15	RAB15	-1.21793155316	-0.175219717435	0.223249984425	0.00458333173514	0.5	1e-10	1e-10	12	12.0	13
3950	DNER	DNER	1.21778899789	0.133795561788	0.223304166309	0.00803519476132	0.5	1e-10	1e-10	27	27.0	27
3951	FLII	FLII	-1.21765643199	-0.218816442738	0.223354559913	0.00320111099054	0.5	1e-10	1e-10	47	47.0	49
3952	STAM2	STAM2	NA	NA	NA	7.18634535512e-05	0.5	1e-10	1e-10	58	58.0	58
3953	NTSR2	NTSR2	-1.21751598475	-86.7072944481	0.223407958402	1.91917166671e-08	0.5	1e-10	1e-10	6	6.0	6
3954	YES1	YES1	-1.21728220915	-0.483396520003	0.223496860884	0.000620538030782	0.5	1e-10	1e-10	39	42.0	42
3955	PPP1R13B	PPP1R13B	-1.2172314573	-0.157098953962	0.223516164639	0.00531937912966	0.5	1e-10	1e-10	46	46.0	46
3956	HBEGF	HBEGF	NA	NA	NA	0.0062823752835	0.5	1e-10	1e-10	12	12.0	13
3957	METTL17	METTL17	-1.21576085377	-0.0729543847714	0.22407603508	0.0272406794722	0.5	1e-10	1e-10	27	29.0	29
3958	CD302	CD302	-1.21534091144	-0.513879789251	0.22423609433	0.000577937601792	0.5	1e-10	1e-10	19	19.0	19
3959	BRD8	BRD8	NA	NA	NA	8.09050840507e-05	0.5	1e-10	1e-10	8	8.0	8
3960	ANKLE2	ANKLE2	-1.21510230967	-0.0773818081021	0.224327072791	0.0238903989722	0.5	1e-10	1e-10	26	26.0	26
3961	MRAS	MRAS	1.2151019653	0.264840557013	0.224327204118	0.00203276162934	0.5	1e-10	1e-10	35	36.0	36
3962	AEBP1	AEBP1	1.21503627907	0.00673615411944	0.224352254813	3.24425925445	0.5	1e-10	1e-10	39	40.0	40
3963	TPGS1	TPGS1	1.21501425196	3.3447747834	0.224360655718	1.4304763752e-05	0.5	1e-10	1e-10	2	10.0	10
3964	PFN2	PFN2	1.21499927139	0.271556871852	0.224366369274	0.00189215428175	0.5	1e-10	1e-10	9	9.0	9
3965	NABP1	NABP1	-1.21494643175	-0.938389889501	0.224386523034	0.000173047145148	0.5	1e-10	1e-10	20	20.0	20
3966	NABP1	NABP1	NA	NA	NA	0.000173047145148	0.5	1e-10	1e-10	20	20.0	20
3967	PRDM1	PRDM1	NA	NA	NA	0.000474445179386	0.5	1e-10	1e-10	2	2.0	2
3968	ASPA	ASPA	NA	NA	NA	1.84291944683e-05	0.5	1e-10	1e-10	8	8.0	8
3969	EIF2S2	EIF2S2	NA	NA	NA	1.1362396483e-09	0.5	1e-10	1e-10	1	1.0	1
3970	LSR	LSR	1.21419145668	0.321073507981	0.224674622135	0.00162480266359	0.5	1e-10	1e-10	31	32.0	33
3971	ACVRL1	ACVRL1	NA	NA	NA	6.57138739406e-06	0.5	1e-10	1e-10	1	1.0	1
3972	ARPC5	ARPC5	-1.21384793674	-0.0457881835279	0.22480579708	0.0725111692126	0.5	1e-10	1e-10	61	61.0	61
3973	EEF1E1	EEF1E1	-1.21367675889	-1.5353987433	0.224871182692	5.7421095967e-05	0.5	1e-10	1e-10	24	24.0	24
3974	MACC1	MACC1	NA	NA	NA	4.11507008675e-06	0.5	1e-10	1e-10	1	1.0	1
3975	ARHGEF10	ARHGEF10	NA	NA	NA	0.0187376015449	0.5	1e-10	1e-10	48	50.0	51
3976	CD52	CD52	1.21249790253	0.489852370703	0.225321845001	0.000643593562095	0.5	1e-10	1e-10	10	10.0	10
3977	THAP4	THAP4	1.21224340635	0.742056048527	0.225419220359	0.000264648651669	0.5	1e-10	1e-10	10	10.0	10
3978	THAP4	THAP4	NA	NA	NA	0.000264648651669	0.5	1e-10	1e-10	10	10.0	10
3979	C9orf169	C9orf169	-1.21218347006	-0.168464324329	0.225442157561	0.00525432395989	0.5	1e-10	1e-10	12	20.0	21
3980	THBS1	THBS1	NA	NA	NA	0.00330774681276	0.5	1e-10	1e-10	13	14.0	14
3981	THBS1	THBS1	NA	NA	NA	0.00330774681276	0.5	1e-10	1e-10	13	14.0	14
3982	PPID	PPID	1.21145408796	0.129693911218	0.225721420566	0.00812685921829	0.5	1e-10	1e-10	36	36.0	36
3983	AADACL2	AADACL2	-1.21127369969	-0.0327003942282	0.22579052501	0.130637804694	0.5	1e-10	1e-10	50	50.0	51
3984	LY96	LY96	1.21124524395	0.313858579415	0.225801427416	0.00149381038957	0.5	1e-10	1e-10	21	21.0	22
3985	RMND1	RMND1	-1.21042866551	-0.126815492578	0.226114447881	0.00929504367674	0.5	1e-10	1e-10	97	98.0	98
3986	TDRKH	TDRKH	-1.21035505849	-0.276254446581	0.226142678999	0.00202455332357	0.5	1e-10	1e-10	136	137.0	145
3987	ANXA5	ANXA5	-1.21019840597	-0.00370483392131	0.226202769625	10.3406718488	0.5	1e-10	1e-10	51	51.0	51
3988	SNRNP200	SNRNP200	1.21016719196	0.346108336799	0.226214744425	0.00120651402977	0.5	1e-10	1e-10	36	36.0	38
3989	SIPA1L3	SIPA1L3	1.20998960603	0.358036112577	0.226282881291	0.00114187463977	0.5	1e-10	1e-10	75	75.0	77
3990	BCL2L13	BCL2L13	-1.20961115539	-0.21178516307	0.226428135566	0.00310965598996	0.5	1e-10	1e-10	43	43.0	43
3991	MROH7	MROH7	-1.20959798284	-0.21989447708	0.226433192557	0.00286337150277	0.5	1e-10	1e-10	70	71.0	71
3992	ANKRD16	ANKRD16	-1.20937909386	-0.157857156145	0.22651723669	0.00588372791316	0.5	1e-10	1e-10	29	30.0	30
3993	ZNF223	ZNF223	-1.20936082559	-0.103193258281	0.226524251941	0.0122558486744	0.5	1e-10	1e-10	62	62.0	65
3994	CCDC9	CCDC9	1.2091262428	0.0680834596352	0.226614348525	0.0304582238099	0.5	1e-10	1e-10	28	28.0	28
3995	C7orf61	C7orf61	-1.20896586868	-2.05637583999	0.226675958378	3.00370377552e-05	0.5	1e-10	1e-10	6	6.0	6
3996	ATP6V0B	ATP6V0B	NA	NA	NA	3.50277649796e-08	0.5	1e-10	1e-10	1	1.0	1
3997	DDX42	DDX42	-1.20870694707	-0.0362730622698	0.226775451777	0.108941881627	0.5	1e-10	1e-10	65	65.0	66
3998	CD109	CD109	1.2085270671	0.252199368896	0.226844590908	0.00223289605762	0.5	1e-10	1e-10	20	20.0	22
3999	ZNF213	ZNF213	1.20800934874	0.138332519634	0.227043666382	0.007274845604	0.5	1e-10	1e-10	109	110.0	111
4000	ZNF213	ZNF213	NA	NA	NA	0.007274845604	0.5	1e-10	1e-10	109	110.0	111
4001	KIAA1462	KIAA1462	NA	NA	NA	0.000262488199551	0.5	1e-10	1e-10	14	14.0	14
4002	SRSF7	SRSF7	-1.20774909004	-0.427271430541	0.227143789308	0.000758963066727	0.5	1e-10	1e-10	24	24.0	24
4003	WWP2	WWP2	-1.20774159671	-0.767572422266	0.227146672496	0.000247788543471	0.5	1e-10	1e-10	18	19.0	21
4004	SMARCD1	SMARCD1	-1.20767466649	-1.28154994206	0.227172426236	8.80763992447e-05	0.5	1e-10	1e-10	3	3.0	3
4005	SBNO2	SBNO2	NA	NA	NA	0.00138223837316	0.5	1e-10	1e-10	10	10.0	10
4006	DLGAP5	DLGAP5	-1.20760095722	-1.10354176079	0.227200790858	0.000109541113418	0.5	1e-10	1e-10	39	39.0	40
4007	TMEM237	TMEM237	NA	NA	NA	2.86987324749e-05	0.5	1e-10	1e-10	4	4.0	5
4008	MPDZ	MPDZ	-1.2074956701	-0.916691809725	0.227241311572	0.000176688549709	0.5	1e-10	1e-10	55	56.0	57
4009	RBM48	RBM48	NA	NA	NA	6.04044206738e-07	0.5	1e-10	1e-10	1	1.0	1
4010	ABI3BP	ABI3BP	-1.20711116368	-0.160882969478	0.227389336152	0.00540843075399	0.5	1e-10	1e-10	28	28.0	30
4011	FAM182B	FAM182B	1.20707361205	0.030139349956	0.2274037962	0.160735179007	0.5	1e-10	1e-10	120	120.0	129
4012	SLMAP	SLMAP	-1.20692722145	-0.787677892068	0.227460173243	0.00024361629587	0.5	1e-10	1e-10	23	23.0	23
4013	ATP10A	ATP10A	1.20656784431	0.692367675793	0.22759861659	0.000332420609907	0.5	1e-10	1e-10	72	74.0	75
4014	ATP10A	ATP10A	NA	NA	NA	0.000332420609907	0.5	1e-10	1e-10	72	74.0	75
4015	EPT1	EPT1	NA	NA	NA	0.000256871480674	0.5	1e-10	1e-10	34	34.0	35
4016	INO80C	INO80C	-1.20647212702	-0.481405217493	0.227635500022	0.000686124687895	0.5	1e-10	1e-10	79	80.0	81
4017	THSD7A	THSD7A	1.20645821143	5.12108971073	0.22764086257	5.67274377627e-06	0.5	1e-10	1e-10	30	31.0	31
4018	GINS2	GINS2	-1.20642140364	-2.76080290311	0.227655047351	1.97626341812e-05	0.5	1e-10	1e-10	13	13.0	13
4019	TRMT6	TRMT6	-1.20617862016	-27.8348932686	0.227748625677	1.9237139743e-07	0.5	1e-10	1e-10	3	3.0	3
4020	NIPAL1	NIPAL1	-1.20589483391	-0.0719897736765	0.227858042829	0.02589510653	0.5	1e-10	1e-10	32	32.0	32
4021	PREX1	PREX1	NA	NA	NA	5.51667910621e-11	0.5	1e-10	1e-10	1	1.0	1
4022	PCK2	PCK2	-1.20534041439	-0.0151284534814	0.228071913905	0.686782938675	0.5	1e-10	1e-10	325	337.0	352
4023	FCGBP	FCGBP	1.20530703379	0.131375122414	0.228084795262	0.00949507762001	0.5	1e-10	1e-10	73	73.0	74
4024	GNA11	GNA11	NA	NA	NA	1.26669611915e-05	0.5	1e-10	1e-10	1	1.0	1
4025	NDUFV1	NDUFV1	1.20477588001	0.0115923811476	0.228289833764	1.06421661174	0.5	1e-10	1e-10	39	39.0	39
4026	ALKBH5	ALKBH5	1.20431659558	0.0298134558117	0.228467234732	0.155639692929	0.5	1e-10	1e-10	70	71.0	71
4027	ZNF439	ZNF439	1.20427504902	0.380622239086	0.228483287142	0.000948887250429	0.5	1e-10	1e-10	27	28.0	28
4028	BET1L	BET1L	-1.20397743913	-0.0402896027973	0.228598298651	0.0822067482568	0.5	1e-10	1e-10	47	54.0	55
4029	ANGEL2	ANGEL2	1.20309300199	0.0999469997153	0.228940333142	0.0133065986953	0.5	1e-10	1e-10	72	73.0	75
4030	CATSPERG	CATSPERG	1.20278810658	1.09285341735	0.229058328403	0.000133373980108	0.5	1e-10	1e-10	24	25.0	25
4031	SGCA	SGCA	-1.20256103238	-0.0214632724125	0.229146234787	0.290961763187	0.5	1e-10	1e-10	26	27.0	27
4032	STIM2	STIM2	1.20167272997	0.199646746286	0.229490350647	0.00365534205792	0.5	1e-10	1e-10	55	55.0	55
4033	KRT71	KRT71	-1.20165557595	-0.00714672143998	0.229496999492	3.00753914661	0.5	1e-10	1e-10	17	17.0	18
4034	ZBTB47	ZBTB47	1.20145029424	0.503738830299	0.229576576651	0.000523077131075	0.5	1e-10	1e-10	6	6.0	6
4035	NOB1	NOB1	NA	NA	NA	2.37568969215e-06	0.5	1e-10	1e-10	1	1.0	1
4036	C21orf2	C21orf2	1.20083597452	0.0178820414936	0.229814834088	0.560246885959	0.5	1e-10	1e-10	93	94.0	95
4037	STEAP3	STEAP3	-1.20078433476	-0.0483995099797	0.229834870035	0.0610876507499	0.5	1e-10	1e-10	28	28.0	29
4038	ZNF48	ZNF48	1.20072966226	1.33778293184	0.229856084022	8.08801638175e-05	0.5	1e-10	1e-10	21	21.0	21
4039	CCDC18	CCDC18	1.20060462942	1.65337460119	0.229904604422	4.95915417742e-05	0.5	1e-10	1e-10	28	28.0	28
4040	CCDC18	CCDC18	NA	NA	NA	4.95915417742e-05	0.5	1e-10	1e-10	28	28.0	28
4041	AUP1	AUP1	1.20035042967	0.205444812809	0.230003271947	0.00349950638585	0.5	1e-10	1e-10	50	50.0	50
4042	RBCK1	RBCK1	1.20022638014	0.047013123143	0.230051432653	0.071387180154	0.5	1e-10	1e-10	56	59.0	59
4043	CYP4B1	CYP4B1	-1.20020864263	-0.00692897481232	0.230058319609	2.89671103474	0.5	1e-10	1e-10	36	36.0	37
4044	MRPS16	MRPS16	NA	NA	NA	2.15309463145e-06	0.5	1e-10	1e-10	2	2.0	2
4045	CEP112	CEP112	1.19990831523	8.24108189347	0.230174950211	2.28383844161e-06	0.5	1e-10	1e-10	16	16.0	17
4046	DMWD	DMWD	-1.19974502461	-0.266236009351	0.230238380925	0.00194990907258	0.5	1e-10	1e-10	61	61.0	61
4047	PLET1	PLET1	1.19916107943	1.56582699378	0.230465317812	6.1035070286e-05	0.5	1e-10	1e-10	106	106.0	106
4048	ACAT1	ACAT1	-1.19914277025	-0.0383725667113	0.230472435823	0.107653236325	0.5	1e-10	1e-10	44	44.0	46
4049	PPP2R2A	PPP2R2A	-1.19907564817	-1.1048037158	0.230498532037	0.000118756905532	0.5	1e-10	1e-10	14	14.0	14
4050	GDE1	GDE1	-1.19881474972	-100.308469429	0.230599985999	1.40905195764e-08	0.5	1e-10	1e-10	1	1.0	1
4051	GDE1	GDE1	NA	NA	NA	1.40905195764e-08	0.5	1e-10	1e-10	1	1.0	1
4052	TRAF3IP1	TRAF3IP1	-1.19869136005	-0.316861352175	0.230647978826	0.00137040777832	0.5	1e-10	1e-10	22	22.0	23
4053	MICALCL	MICALCL	-1.19816816739	-0.228771840485	0.23085155525	0.00236191054235	0.5	1e-10	1e-10	29	30.0	30
4054	TMEM184C	TMEM184C	NA	NA	NA	0.000124378006109	0.5	1e-10	1e-10	16	16.0	16
4055	CEP68	CEP68	1.19753299306	0.121852885611	0.231098875769	0.00974084803499	0.5	1e-10	1e-10	34	35.0	35
4056	PRSS42	PRSS42	NA	NA	NA	9.50252661303e-11	0.5	1e-10	1e-10	1	1.0	1
4057	NFYB	NFYB	1.19724390959	0.705929221231	0.23121149974	0.00031055006683	0.5	1e-10	1e-10	30	31.0	31
4058	C19orf10	C19orf10	NA	NA	NA	1.20640233357e-07	0.5	1e-10	1e-10	1	1.0	1
4059	KRT72	KRT72	1.19669326726	0.0138062497722	0.23142613223	0.691018088018	0.5	1e-10	1e-10	81	81.0	81
4060	C5orf24	C5orf24	NA	NA	NA	1.24820015147e-06	0.5	1e-10	1e-10	3	3.0	3
4061	MARK3	MARK3	1.19622975332	0.0669322582517	0.231606912992	0.0307783148899	0.5	1e-10	1e-10	42	42.0	42
4062	GGN	GGN	-1.19616176714	-0.743251124149	0.23163343755	0.000206367484335	0.5	1e-10	1e-10	61	63.0	66
4063	ST20	ST20	1.19613082829	0.0581114248804	0.231645508938	0.0370462863089	0.5	1e-10	1e-10	101	103.0	104
4064	ST20	ST20	NA	NA	NA	0.0370462863089	0.5	1e-10	1e-10	101	103.0	104
4065	PGF	PGF	NA	NA	NA	1.63906462221e-05	0.5	1e-10	1e-10	5	5.0	5
4066	DMPK	DMPK	-1.1958894659	-0.31199648286	0.231739696489	0.00139624208772	0.5	1e-10	1e-10	7	7.0	7
4067	GLCE	GLCE	1.19573140452	2.24510446089	0.231801391976	2.58738915049e-05	0.5	1e-10	1e-10	2	2.0	2
4068	GLCE	GLCE	NA	NA	NA	2.58738915049e-05	0.5	1e-10	1e-10	2	2.0	2
4069	TFAP2B	TFAP2B	NA	NA	NA	6.33202956661e-05	0.5	1e-10	1e-10	6	6.0	6
4070	FGFBP2	FGFBP2	-1.19565611463	-0.00653361174844	0.231830783687	3.43974015633	0.5	1e-10	1e-10	56	57.0	57
4071	SHC4	SHC4	-1.19554345757	-7.05845777665	0.23187476776	3.17634003485e-06	0.5	1e-10	1e-10	7	7.0	7
4072	SHC4	SHC4	NA	NA	NA	3.17634003485e-06	0.5	1e-10	1e-10	7	7.0	7
4073	KCTD2	KCTD2	-1.19535588511	-0.048006145532	0.23194801378	0.0639707345992	0.5	1e-10	1e-10	157	160.0	163
4074	TMEM64	TMEM64	-1.19534265624	-0.210813275268	0.231953180201	0.00314839721444	0.5	1e-10	1e-10	47	47.0	48
4075	GARNL3	GARNL3	NA	NA	NA	1.00129946592e-07	0.5	1e-10	1e-10	2	2.0	2
4076	ARPC1A	ARPC1A	1.19521830793	0.589907053104	0.232001747357	0.000456288244949	0.5	1e-10	1e-10	8	8.0	8
4077	SLC22A5	SLC22A5	-1.1951657797	-0.0367377962206	0.232022265662	0.0996238555891	0.5	1e-10	1e-10	49	50.0	52
4078	KRTAP10-12	KRTAP10-12	1.19510389075	0.00118197366738	0.232046442056	109.769451308	0.5	1e-10	1e-10	222	236.0	248
4079	CDC42SE1	CDC42SE1	-1.19492442819	-0.115170962195	0.232116557691	0.00956130597353	0.5	1e-10	1e-10	14	14.0	14
4080	KHK	KHK	1.19460189286	0.341587912369	0.232242609353	0.00123556517259	0.5	1e-10	1e-10	10	10.0	10
4081	KRTAP12-2	KRTAP12-2	1.19427527863	0.00204259671549	0.23237030461	38.2130152168	0.5	1e-10	1e-10	63	66.0	68
4082	PCBP3	PCBP3	1.19418648029	0.52518874439	0.232405030412	0.000541080620882	0.5	1e-10	1e-10	36	36.0	37
4083	SENP6	SENP6	1.19400488683	1.02773740373	0.232476056471	0.000111440428463	0.5	1e-10	1e-10	51	51.0	52
4084	FAM19A2	FAM19A2	-1.19394551734	-4.73891727105	0.232499280809	6.02552226373e-06	0.5	1e-10	1e-10	36	36.0	36
4085	COL4A4	COL4A4	-1.19391122444	-2.13241793495	0.232512696357	3.08156367786e-05	0.5	1e-10	1e-10	21	21.0	22
4086	MEF2D	MEF2D	NA	NA	NA	3.35525186444e-06	0.5	1e-10	1e-10	11	11.0	11
4087	TEX22	TEX22	-1.19339426946	-3.56822986038	0.232714998232	1.30948122125e-05	0.5	1e-10	1e-10	17	18.0	19
4088	PTPN1	PTPN1	-1.19306669429	-0.264480872157	0.23284325403	0.00204962055119	0.5	1e-10	1e-10	21	21.0	21
4089	YY1AP1	YY1AP1	NA	NA	NA	6.68605274102e-07	0.5	1e-10	1e-10	5	5.0	6
4090	YY1AP1	YY1AP1	NA	NA	NA	6.68605274102e-07	0.5	1e-10	1e-10	5	5.0	6
4091	LRIF1	LRIF1	-1.19293861049	-0.964600017442	0.232893416432	0.000173440865856	0.5	1e-10	1e-10	13	13.0	13
4092	ENPP3	ENPP3	1.19292754182	7.88454411308	0.232897751695	2.02100273264e-06	0.5	1e-10	1e-10	4	4.0	4
4093	MTHFS	MTHFS	-1.19263646436	-0.601763361036	0.233011778505	0.000325619608892	0.5	1e-10	1e-10	8	8.0	8
4094	MTHFS	MTHFS	NA	NA	NA	0.000325619608892	0.5	1e-10	1e-10	8	8.0	8
4095	WBSCR17	WBSCR17	NA	NA	NA	4.23460399157e-07	0.5	1e-10	1e-10	7	7.0	7
4096	ADIPOQ	ADIPOQ	NA	NA	NA	0.00217713777118	0.5	1e-10	1e-10	2	2.0	2
4097	KRT1	KRT1	NA	NA	NA	5.94139481517	0.5	1e-10	1e-10	4	4.0	4
4098	LSM14A	LSM14A	1.19248271437	0.244236035955	0.233072024573	0.00222778248857	0.5	1e-10	1e-10	49	49.0	50
4099	PDCD6IP	PDCD6IP	1.19237091314	0.036925484619	0.233115840194	0.099226751174	0.5	1e-10	1e-10	69	69.0	69
4100	DAZAP1	DAZAP1	1.19213054702	0.921525603785	0.233210060996	0.000168177802016	0.5	1e-10	1e-10	10	11.0	11
4101	SMIM11	SMIM11	NA	NA	NA	1.27627751719e-06	0.5	1e-10	1e-10	6	6.0	6
4102	FAM69C	FAM69C	1.19092072793	0.160502011101	0.233684706451	0.00582257269094	0.5	1e-10	1e-10	106	110.0	113
4103	RBM28	RBM28	1.19086374124	0.91103131656	0.233707080781	0.00016155020627	0.5	1e-10	1e-10	23	23.0	23
4104	C2CD2L	C2CD2L	1.19027659914	1.43755349963	0.233937695136	6.66900267147e-05	0.5	1e-10	1e-10	5	5.0	5
4105	PRDX3	PRDX3	1.19007070808	0.807477707972	0.234018602043	0.00020531031525	0.5	1e-10	1e-10	10	10.0	10
4106	ADAMTSL1	ADAMTSL1	NA	NA	NA	1.01738813024e-05	0.5	1e-10	1e-10	8	8.0	8
4107	KIF25	KIF25	1.18921584312	3.96188991033	0.234354741663	1.04823797272e-05	0.5	1e-10	1e-10	38	41.0	42
4108	ELOVL2	ELOVL2	-1.18901893611	-20.062208669	0.234432215489	3.61583197475e-07	0.5	1e-10	1e-10	18	18.0	18
4109	LARGE	LARGE	NA	NA	NA	0.000178741310734	0.5	1e-10	1e-10	16	16.0	16
4110	PNKD	PNKD	1.18885118861	0.0646406413677	0.234498230702	0.0342959824137	0.5	1e-10	1e-10	51	52.0	52
4111	GMPR	GMPR	NA	NA	NA	9.57831921813e-06	0.5	1e-10	1e-10	5	5.0	5
4112	PKNOX1	PKNOX1	1.18880388639	2.30538191787	0.234516848358	2.49841821604e-05	0.5	1e-10	1e-10	6	6.0	6
4113	GRPEL2	GRPEL2	1.18870587055	8.93110224651	0.234555429697	1.94890301422e-06	0.5	1e-10	1e-10	5	5.0	5
4114	PCF11	PCF11	NA	NA	NA	3.21456922926e-05	0.5	1e-10	1e-10	7	8.0	8
4115	CCNK	CCNK	-1.188529868	-0.667361770616	0.234624719719	0.000312915460881	0.5	1e-10	1e-10	12	12.0	12
4116	SLC1A1	SLC1A1	1.18832089111	0.881448185193	0.234707010153	0.00018558562371	0.5	1e-10	1e-10	9	10.0	10
4117	OTUD1	OTUD1	NA	NA	NA	0.00447226767794	0.5	1e-10	1e-10	5	5.0	5
4118	MANEAL	MANEAL	NA	NA	NA	2.1094744368e-08	0.5	1e-10	1e-10	2	2.0	2
4119	CTDNEP1	CTDNEP1	-1.1882011502	-0.0474091860645	0.234754170662	0.0589971361337	0.5	1e-10	1e-10	15	15.0	15
4120	DLX4	DLX4	-1.18819512472	-0.293211793827	0.234756544001	0.00176869069675	0.5	1e-10	1e-10	13	13.0	13
4121	APOL4	APOL4	-1.18815682272	-0.0355685270195	0.234771630946	0.110332667582	0.5	1e-10	1e-10	111	115.0	115
4122	KRTAP4-9	KRTAP4-9	-1.18779760289	-0.0014945851684	0.234913159043	68.7341212517	0.5	1e-10	1e-10	11	11.0	12
4123	ISG20	ISG20	1.18770277126	2.72126098925	0.23495053159	1.90285779977e-05	0.5	1e-10	1e-10	2	2.0	2
4124	ISG20	ISG20	NA	NA	NA	1.90285779977e-05	0.5	1e-10	1e-10	2	2.0	2
4125	IGF2BP2	IGF2BP2	NA	NA	NA	0.000158356088116	0.5	1e-10	1e-10	11	11.0	11
4126	CYP1B1	CYP1B1	1.18752758813	0.132237172735	0.235019581224	0.00802670581002	0.5	1e-10	1e-10	49	49.0	49
4127	SURF4	SURF4	NA	NA	NA	3.35634024366e-06	0.5	1e-10	1e-10	1	1.0	1
4128	NOD2	NOD2	1.18698381943	0.0553627589285	0.235234002913	0.0439471384971	0.5	1e-10	1e-10	45	46.0	48
4129	CCRL2	CCRL2	NA	NA	NA	2.63944373816e-07	0.5	1e-10	1e-10	4	4.0	4
4130	NEK1	NEK1	1.18675607586	0.472880219891	0.235323849068	0.000579750561727	0.5	1e-10	1e-10	30	32.0	32
4131	KIAA1407	KIAA1407	NA	NA	NA	1.9555608458e-05	0.5	1e-10	1e-10	12	12.0	12
4132	ZNF304	ZNF304	-1.18629633385	-0.100669010318	0.235505293948	0.0124438943289	0.5	1e-10	1e-10	43	43.0	44
4133	INA	INA	NA	NA	NA	6.83469299722e-08	0.5	1e-10	1e-10	1	1.0	1
4134	RHD	RHD	1.18602528863	0.276616008985	0.235612312859	0.00203799214563	0.5	1e-10	1e-10	100	101.0	108
4135	RHD	RHD	NA	NA	NA	0.00203799214563	0.5	1e-10	1e-10	100	101.0	108
4136	POLR3A	POLR3A	1.18598808115	0.272175296222	0.235627006467	0.0018568930219	0.5	1e-10	1e-10	135	136.0	140
4137	ZBTB1	ZBTB1	-1.18589108658	-0.088202652185	0.235665313646	0.0191207970148	0.5	1e-10	1e-10	32	32.0	32
4138	FAM180B	FAM180B	1.18568729475	0.0619333629491	0.235745813845	0.0359367632789	0.5	1e-10	1e-10	28	28.0	31
4139	PLA2G10	PLA2G10	-1.18549395093	-12.9750244035	0.235822204944	9.224868188e-07	0.5	1e-10	1e-10	9	10.0	10
4140	PLA2G10	PLA2G10	NA	NA	NA	9.224868188e-07	0.5	1e-10	1e-10	9	10.0	10
4141	LRIT2	LRIT2	1.18528523867	0.277822810269	0.235904687838	0.00176845916493	0.5	1e-10	1e-10	19	19.0	19
4142	TNFSF12	TNFSF12	NA	NA	NA	0.000630122976029	0.5	1e-10	1e-10	6	6.0	6
4143	FAM76B	FAM76B	NA	NA	NA	0.000101629424394	0.5	1e-10	1e-10	4	4.0	4
4144	PRKCSH	PRKCSH	NA	NA	NA	8.89636932428e-10	0.5	1e-10	1e-10	1	1.0	1
4145	KRT2	KRT2	-1.18456955545	-0.000872580003371	0.236187680179	203.820747694	0.5	1e-10	1e-10	3	3.0	3
4146	BLZF1	BLZF1	-1.18440922046	-1.23211545441	0.236251112047	0.00011577207647	0.5	1e-10	1e-10	30	31.0	31
4147	PROSER2	PROSER2	NA	NA	NA	1.86340504751e-05	0.5	1e-10	1e-10	1	1.0	1
4148	CLPTM1	CLPTM1	1.18426786303	0.232693877075	0.236307045992	0.00271874099737	0.5	1e-10	1e-10	29	29.0	29
4149	ADCK2	ADCK2	-1.18414467835	-0.217670414957	0.236355796767	0.00296107302263	0.5	1e-10	1e-10	31	32.0	33
4150	PRKACA	PRKACA	NA	NA	NA	8.8373512351e-14	0.5	1e-10	1e-10	1	1.0	1
4151	PTPRU	PTPRU	1.18286628286	0.185459665862	0.236862146248	0.00404672830396	0.5	1e-10	1e-10	50	50.0	50
4152	CST6	CST6	-1.18281151306	-0.00133606976181	0.236883856698	76.1248360293	0.5	1e-10	1e-10	30	30.0	30
4153	LGALS2	LGALS2	-1.18233754989	-0.534217029074	0.237071791859	0.000500478219948	0.5	1e-10	1e-10	17	17.0	17
4154	CSNK1G2	CSNK1G2	1.18210668384	0.478634731099	0.237163372667	0.00066371222995	0.5	1e-10	1e-10	12	12.0	12
4155	LRRC26	LRRC26	NA	NA	NA	0.000258176452693	0.5	1e-10	1e-10	3	3.0	3
4156	MBD1	MBD1	-1.18203851378	-0.18924245916	0.237190419402	0.00361492490223	0.5	1e-10	1e-10	32	34.0	35
4157	S100A4	S100A4	1.18178459025	0.00404335199848	0.237291183727	8.73480960403	0.5	1e-10	1e-10	129	134.0	143
4158	S100A4	S100A4	NA	NA	NA	8.73480960403	0.5	1e-10	1e-10	129	134.0	143
4159	ARFGEF1	ARFGEF1	NA	NA	NA	5.3475203156e-09	0.5	1e-10	1e-10	2	2.0	2
4160	MRPL20	MRPL20	1.18126216638	0.100804005768	0.237498591998	0.013798683196	0.5	1e-10	1e-10	11	11.0	11
4161	MRPL20	MRPL20	NA	NA	NA	0.013798683196	0.5	1e-10	1e-10	11	11.0	11
4162	WDR41	WDR41	-1.18095857011	-0.0602985001443	0.23761918202	0.0371879485594	0.5	1e-10	1e-10	116	118.0	122
4163	ATXN1	ATXN1	-1.18073693214	-5.53780596797	0.237707245087	4.21514740351e-06	0.5	1e-10	1e-10	20	21.0	21
4164	PPP5D1	PPP5D1	1.1803870701	1.97486389326	0.237846302133	3.71366261812e-05	0.5	1e-10	1e-10	123	124.0	127
4165	GLYATL2	GLYATL2	-1.18029719996	-0.294396706574	0.237882031414	0.00153409210594	0.5	1e-10	1e-10	37	37.0	37
4166	HDHD2	HDHD2	-1.17987312161	-0.456876987116	0.238050681551	0.000651003010061	0.5	1e-10	1e-10	12	13.0	13
4167	FH	FH	1.17931744581	0.436892192157	0.23827179395	0.000842722554449	0.5	1e-10	1e-10	9	9.0	9
4168	EPHA4	EPHA4	-1.17916978681	-0.474946849639	0.238330574234	0.000541526711435	0.5	1e-10	1e-10	4	4.0	4
4169	CELSR2	CELSR2	-1.17858504176	-0.0686262858041	0.238563450813	0.0285994959715	0.5	1e-10	1e-10	33	33.0	33
4170	TULP1	TULP1	NA	NA	NA	4.52002520667e-05	0.5	1e-10	1e-10	16	16.0	16
4171	CYP2U1	CYP2U1	-1.17849106714	-1.1018491148	0.238600891481	0.000110092437676	0.5	1e-10	1e-10	50	50.0	56
4172	PTGER1	PTGER1	1.17813429414	8.31598337884	0.238743072067	2.52456794396e-06	0.5	1e-10	1e-10	17	20.0	20
4173	FAM228A	FAM228A	1.17807360278	0.613434290597	0.238767264637	0.000362587452077	0.5	1e-10	1e-10	72	72.0	73
4174	ZNF662	ZNF662	-1.17799808751	-1.28231237421	0.238797368673	0.000105376347603	0.5	1e-10	1e-10	8	8.0	8
4175	C1orf74	C1orf74	-1.17758718331	-0.443138305836	0.238961221888	0.00070089860404	0.5	1e-10	1e-10	14	14.0	14
4176	C1orf74	C1orf74	NA	NA	NA	0.00070089860404	0.5	1e-10	1e-10	14	14.0	14
4177	DPP4	DPP4	NA	NA	NA	0.000663730097714	0.5	1e-10	1e-10	21	21.0	21
4178	ALX3	ALX3	-1.17720160968	-1.45187125583	0.239115046344	5.78863388466e-05	0.5	1e-10	1e-10	58	58.0	59
4179	ALX3	ALX3	NA	NA	NA	5.78863388466e-05	0.5	1e-10	1e-10	58	58.0	59
4180	DOK6	DOK6	1.17698872089	17900.4380516	0.239200008167	4.55458281663e-13	0.5	1e-10	1e-10	1	1.0	1
4181	GLB1L	GLB1L	1.17682579789	0.124393403112	0.239265043523	0.0105157168983	0.5	1e-10	1e-10	340	355.0	369
4182	GLB1L	GLB1L	NA	NA	NA	0.0105157168983	0.5	1e-10	1e-10	340	355.0	369
4183	TMPRSS13	TMPRSS13	-1.17663592425	-0.0150042569219	0.239340852723	0.594331674354	0.5	1e-10	1e-10	58	58.0	60
4184	SLC22A18AS	SLC22A18AS	-1.17658947394	-0.500291799292	0.239359401113	0.000544845979652	0.5	1e-10	1e-10	24	26.0	26
4185	EFNA1	EFNA1	1.17656961201	0.0263357785735	0.239367332627	0.208677378409	0.5	1e-10	1e-10	21	21.0	22
4186	TMEM14A	TMEM14A	NA	NA	NA	1.35679833078e-05	0.5	1e-10	1e-10	9	9.0	9
4187	MRPL13	MRPL13	1.1762655935	0.739867822925	0.23948876021	0.000244754584725	0.5	1e-10	1e-10	15	15.0	16
4188	THYN1	THYN1	NA	NA	NA	1.22542255636e-06	0.5	1e-10	1e-10	1	1.0	1
4189	SFXN2	SFXN2	1.17601949587	0.421365610171	0.239587085503	0.000883613836887	0.5	1e-10	1e-10	86	87.0	91
4190	STAT3	STAT3	NA	NA	NA	2.60960609845e-08	0.5	1e-10	1e-10	1	1.0	1
4191	SFRP2	SFRP2	1.17589220363	0.0112531755435	0.23963795473	1.04676033912	0.5	1e-10	1e-10	14	15.0	15
4192	SLC8A1	SLC8A1	1.17584637001	4.14946954536	0.239656272878	8.00821220647e-06	0.5	1e-10	1e-10	25	26.0	27
4193	IFIT3	IFIT3	NA	NA	NA	0.000106720151408	0.5	1e-10	1e-10	5	6.0	6
4194	ADCYAP1	ADCYAP1	NA	NA	NA	0.00030937750878	0.5	1e-10	1e-10	3	3.0	3
4195	RNF170	RNF170	1.17555483571	0.921719447693	0.239772812386	0.0001770157552	0.5	1e-10	1e-10	55	55.0	59
4196	CENPL	CENPL	-1.17501421995	-5.95582442291	0.239989026803	3.77373216062e-06	0.5	1e-10	1e-10	10	10.0	10
4197	SLC44A5	SLC44A5	-1.17478761605	-0.0073844757219	0.240079695858	2.47961793529	0.5	1e-10	1e-10	262	267.0	275
4198	NAV2	NAV2	-1.17477776479	-0.513162360507	0.240083638104	0.000532554279162	0.5	1e-10	1e-10	18	18.0	18
4199	FBXO9	FBXO9	1.17470210019	0.358748508858	0.240113918854	0.00107300146593	0.5	1e-10	1e-10	40	41.0	42
4200	RTTN	RTTN	1.17434259418	0.567864177231	0.240257828861	0.00042468237951	0.5	1e-10	1e-10	93	97.0	99
4201	CINP	CINP	-1.17432974736	-0.0973144629038	0.240262972559	0.0136753863408	0.5	1e-10	1e-10	35	35.0	36
4202	PIGK	PIGK	1.1742535772	0.424165716993	0.240293471685	0.000726661874897	0.5	1e-10	1e-10	27	27.0	27
4203	CDADC1	CDADC1	-1.17424492963	-0.733758992369	0.24029693441	0.000249080706437	0.5	1e-10	1e-10	60	60.0	60
4204	HIST1H2BN	HIST1H2BN	NA	NA	NA	2.0106406676e-07	0.5	1e-10	1e-10	16	17.0	20
4205	UQCC2	UQCC2	NA	NA	NA	0.0260476124659	0.5	1e-10	1e-10	57	57.0	57
4206	TOMM20L	TOMM20L	1.17381179432	0.817379786234	0.240470418784	0.000226001312097	0.5	1e-10	1e-10	64	64.0	65
4207	GAS2L1	GAS2L1	NA	NA	NA	0.00100812248548	0.5	1e-10	1e-10	9	9.0	9
4208	FAM188B	FAM188B	-1.17340411806	-0.207717095879	0.240633786604	0.00329521545573	0.5	1e-10	1e-10	19	21.0	22
4209	MRGBP	MRGBP	-1.17326013005	-0.0915321601348	0.240691505496	0.0204504774653	0.5	1e-10	1e-10	52	58.0	59
4210	UBE2D4	UBE2D4	NA	NA	NA	2.64392758581e-06	0.5	1e-10	1e-10	14	14.0	16
4211	PPP2R5E	PPP2R5E	1.17316777847	0.612916677322	0.240728530591	0.000335096074084	0.5	1e-10	1e-10	43	44.0	45
4212	KIN	KIN	1.17266952036	1.71791162136	0.240928358755	4.25260835752e-05	0.5	1e-10	1e-10	11	11.0	11
4213	SNX27	SNX27	-1.17264776097	-0.0940192816888	0.240937088093	0.0169098267579	0.5	1e-10	1e-10	80	80.0	81
4214	GCSAM	GCSAM	1.17261015065	0.114352270918	0.24095217697	0.010599721857	0.5	1e-10	1e-10	31	31.0	34
4215	GLCCI1	GLCCI1	-1.17259567956	-0.257882724284	0.240957982801	0.00220947903073	0.5	1e-10	1e-10	28	29.0	30
4216	BARX2	BARX2	NA	NA	NA	1.2043855633e-05	0.5	1e-10	1e-10	1	1.0	1
4217	C19orf70	C19orf70	NA	NA	NA	2.72551117139e-05	0.5	1e-10	1e-10	6	6.0	6
4218	LDLR	LDLR	NA	NA	NA	0.0013422100814	0.5	1e-10	1e-10	11	11.0	11
4219	ADAM22	ADAM22	-1.17202519346	-2.78854395179	0.241186941488	1.80282014453e-05	0.5	1e-10	1e-10	29	29.0	29
4220	TXN	TXN	1.17183112342	0.0125301229999	0.241264864394	0.936709183558	0.5	1e-10	1e-10	95	95.0	97
4221	LCAT	LCAT	NA	NA	NA	0.00101640390267	0.5	1e-10	1e-10	10	10.0	10
4222	CPM	CPM	1.17168326603	0.0899649830024	0.241324243915	0.0199607436085	0.5	1e-10	1e-10	36	36.0	38
4223	ZNHIT3	ZNHIT3	1.17139861281	0.141787644605	0.241438589606	0.00665290003233	0.5	1e-10	1e-10	58	59.0	61
4224	SOBP	SOBP	-1.17121456415	-3.79133800046	0.241512542571	9.34727435393e-06	0.5	1e-10	1e-10	17	17.0	17
4225	PRSS16	PRSS16	1.17104727961	0.190065413288	0.24157977334	0.00379448212861	0.5	1e-10	1e-10	53	53.0	56
4226	HSD17B2	HSD17B2	NA	NA	NA	1.66946137759e-07	0.5	1e-10	1e-10	1	1.0	1
4227	HSD17B2	HSD17B2	NA	NA	NA	1.66946137759e-07	0.5	1e-10	1e-10	1	1.0	1
4228	TRIM45	TRIM45	1.17083196435	3.41513670594	0.241666326787	1.09719760283e-05	0.5	1e-10	1e-10	12	12.0	12
4229	SARDH	SARDH	1.17078428278	2.1982644283	0.241685497002	3.25718519666e-05	0.5	1e-10	1e-10	101	113.0	120
4230	ZMAT2	ZMAT2	1.17072478499	0.0442452529362	0.241709419392	0.0671995058866	0.5	1e-10	1e-10	9	9.0	10
4231	EID2	EID2	1.17067367774	1.7317628113	0.241729969506	4.55520257013e-05	0.5	1e-10	1e-10	17	17.0	18
4232	PQLC2	PQLC2	-1.17046837097	-0.161549000446	0.241812535318	0.00544002353353	0.5	1e-10	1e-10	20	20.0	20
4233	RLN2	RLN2	1.17045664146	0.20582079127	0.241817253039	0.00390624370762	0.5	1e-10	1e-10	3204	3245.0	3316
4234	GIPR	GIPR	NA	NA	NA	4.56349617457e-05	0.5	1e-10	1e-10	4	4.0	4
4235	TRIM27	TRIM27	1.17028300628	0.044442064547	0.241887098304	0.0820396487199	0.5	1e-10	1e-10	40	40.0	45
4236	MGME1	MGME1	1.16932790326	0.0569312096912	0.242271545123	0.0410149119932	0.5	1e-10	1e-10	41	41.0	41
4237	SLC25A36	SLC25A36	NA	NA	NA	1.33833641084e-07	0.5	1e-10	1e-10	1	1.0	1
4238	MTDH	MTDH	-1.16896030971	-0.352191103347	0.242419622883	0.0010908113981	0.5	1e-10	1e-10	27	27.0	28
4239	MAN2B2	MAN2B2	1.16886600116	0.0681637774481	0.242457623467	0.0316838142792	0.5	1e-10	1e-10	29	30.0	31
4240	C17orf49	C17orf49	NA	NA	NA	0.000188313429631	0.5	1e-10	1e-10	8	8.0	8
4241	KRTDAP	KRTDAP	1.1685703652	0.000366574005427	0.242576773844	1080.9270183	0.5	1e-10	1e-10	30	30.0	31
4242	NR5A2	NR5A2	-1.16856814779	-2.14723083772	0.242577667686	2.98788271039e-05	0.5	1e-10	1e-10	25	25.0	26
4243	CSK	CSK	1.16854200832	0.326715514056	0.242588204701	0.00150991454125	0.5	1e-10	1e-10	13	13.0	14
4244	CSK	CSK	NA	NA	NA	0.00150991454125	0.5	1e-10	1e-10	13	13.0	14
4245	TMEM106C	TMEM106C	1.16848120988	0.058428941452	0.242612714257	0.0427139215732	0.5	1e-10	1e-10	115	115.0	118
4246	DEPDC1B	DEPDC1B	-1.16817378539	-1.74665131164	0.242736672355	4.43420538314e-05	0.5	1e-10	1e-10	30	30.0	33
4247	DECR1	DECR1	1.16788343318	0.0927190676996	0.24285378754	0.0160356686055	0.5	1e-10	1e-10	65	65.0	65
4248	MRM1	MRM1	NA	NA	NA	7.72199236572e-07	0.5	1e-10	1e-10	6	6.0	6
4249	PCYT2	PCYT2	1.16775551044	1.15557678161	0.242905398497	0.000115931385563	0.5	1e-10	1e-10	11	11.0	12
4250	TRAFD1	TRAFD1	1.16771131918	0.0955829208232	0.242923229431	0.0148780117173	0.5	1e-10	1e-10	23	24.0	24
4251	FBXO34	FBXO34	1.16760942323	1.70480817368	0.242964347412	4.47132397407e-05	0.5	1e-10	1e-10	5	5.0	5
4252	KLK9	KLK9	NA	NA	NA	3.93834468962e-08	0.5	1e-10	1e-10	1	1.0	1
4253	RSF1	RSF1	1.16749947601	3.49493539842	0.243008719801	1.1056275644e-05	0.5	1e-10	1e-10	17	17.0	18
4254	RCN1	RCN1	-1.16684447956	-0.0545622461738	0.243273180657	0.0468621277859	0.5	1e-10	1e-10	26	26.0	26
4255	BAI1	BAI1	NA	NA	NA	2.77000184198e-07	0.5	1e-10	1e-10	3	3.0	3
4256	CCNG1	CCNG1	NA	NA	NA	1.84184436492e-05	0.5	1e-10	1e-10	2	2.0	2
4257	TMPO	TMPO	-1.16589497239	-0.341913920577	0.243656911962	0.00113632526738	0.5	1e-10	1e-10	66	66.0	66
4258	AAMDC	AAMDC	1.16575256464	0.16298768161	0.2437145009	0.00486518799606	0.5	1e-10	1e-10	19	19.0	19
4259	CD164L2	CD164L2	NA	NA	NA	0.000275954615577	0.5	1e-10	1e-10	17	17.0	17
4260	SWSAP1	SWSAP1	-1.16541843609	-1.84386525681	0.243849658253	4.06477012808e-05	0.5	1e-10	1e-10	18	18.0	18
4261	WDR47	WDR47	1.16525198949	0.094522932867	0.243917006719	0.0146700602046	0.5	1e-10	1e-10	22	23.0	25
4262	UBP1	UBP1	1.16523525932	0.12672802172	0.243923776886	0.00896813328452	0.5	1e-10	1e-10	55	56.0	58
4263	NUDT6	NUDT6	-1.16481196891	-0.918827875083	0.244095112988	0.000150558447518	0.5	1e-10	1e-10	50	50.0	50
4264	CPNE1	CPNE1	-1.16404029264	-0.00319896742352	0.244407683371	13.1807842023	0.5	1e-10	1e-10	169	169.0	176
4265	LCE1C	LCE1C	-1.16394410383	-0.00959924449418	0.244446664698	1.27171289641	0.5	1e-10	1e-10	2	2.0	2
4266	UBL5	UBL5	NA	NA	NA	6.53612969207e-06	0.5	1e-10	1e-10	3	3.0	3
4267	PROCA1	PROCA1	-1.16373469645	-1.32530120232	0.244531543901	8.09940433224e-05	0.5	1e-10	1e-10	2	2.0	2
4268	ZNF534	ZNF534	1.16336327378	0.592995529821	0.244682143736	0.000445120787139	0.5	1e-10	1e-10	94	96.0	97
4269	ARFIP1	ARFIP1	-1.16326996053	-0.0575708526974	0.244719989462	0.0415844501207	0.5	1e-10	1e-10	51	51.0	51
4270	CTSZ	CTSZ	NA	NA	NA	0.000941330801179	0.5	1e-10	1e-10	2	2.0	2
4271	EI24	EI24	-1.16309563757	-0.0893749031754	0.244790701877	0.0174858824412	0.5	1e-10	1e-10	63	63.0	63
4272	TRPV1	TRPV1	-1.16291061089	-0.766714890602	0.244865771845	0.000260386047653	0.5	1e-10	1e-10	18	19.0	19
4273	HMGXB4	HMGXB4	1.16290771703	1.87439410968	0.244866946084	3.50217871085e-05	0.5	1e-10	1e-10	23	23.0	23
4274	ALDH1B1	ALDH1B1	NA	NA	NA	9.58854162079e-06	0.5	1e-10	1e-10	2	2.0	2
4275	TYRP1	TYRP1	-1.16268698674	-0.0242275841205	0.244956523332	0.249360032934	0.5	1e-10	1e-10	11	11.0	11
4276	AKAP7	AKAP7	-1.1625511473	-15.1288836671	0.245011661416	6.66368872033e-07	0.5	1e-10	1e-10	2	2.0	2
4277	MEF2BNB	MEF2BNB	NA	NA	NA	0.000248327819995	0.5	1e-10	1e-10	18	18.0	18
4278	CAPN9	CAPN9	-1.16238554117	-0.42119209789	0.24507889377	0.000725903861113	0.5	1e-10	1e-10	104	105.0	105
4279	CYLD	CYLD	1.16221983226	0.335314932272	0.245146180806	0.00106628200647	0.5	1e-10	1e-10	19	19.0	19
4280	CYLD	CYLD	NA	NA	NA	0.00106628200647	0.5	1e-10	1e-10	19	19.0	19
4281	PCYT1A	PCYT1A	-1.16196694388	-0.0268414246985	0.245248892538	0.191235159922	0.5	1e-10	1e-10	36	36.0	36
4282	AURKA	AURKA	NA	NA	NA	2.51084659162e-05	0.5	1e-10	1e-10	8	8.0	8
4283	GSK3A	GSK3A	NA	NA	NA	2.82130291617e-08	0.5	1e-10	1e-10	1	1.0	1
4284	PTBP1	PTBP1	-1.16182044531	-0.190840931924	0.245308407383	0.00410148104859	0.5	1e-10	1e-10	9	18.0	19
4285	LETM2	LETM2	1.16181142312	6.00320709664	0.245312072968	3.80461968696e-06	0.5	1e-10	1e-10	25	25.0	25
4286	USP48	USP48	1.16158764659	0.326149279786	0.245403002395	0.00125904490429	0.5	1e-10	1e-10	45	45.0	45
4287	ZNF426	ZNF426	-1.16158739214	-0.50560293471	0.2454031058	0.000514332263798	0.5	1e-10	1e-10	82	87.0	87
4288	BOD1L1	BOD1L1	-1.16142209793	-0.381595276289	0.2454702867	0.000837778437428	0.5	1e-10	1e-10	13	14.0	14
4289	CBLC	CBLC	1.16121703789	3.1498976508	0.245553647643	1.45098452282e-05	0.5	1e-10	1e-10	3	3.0	3
4290	NKD1	NKD1	NA	NA	NA	9.24039762285e-06	0.5	1e-10	1e-10	2	2.0	2
4291	TMEM206	TMEM206	-1.16102476513	-0.833067502388	0.24563182834	0.00019429444886	0.5	1e-10	1e-10	19	19.0	19
4292	EXTL1	EXTL1	-1.16082790558	-0.602603231	0.245711892171	0.000434668686997	0.5	1e-10	1e-10	20	20.0	20
4293	EXTL1	EXTL1	NA	NA	NA	0.000434668686997	0.5	1e-10	1e-10	20	20.0	20
4294	IST1	IST1	-1.16081973831	-0.30132026987	0.24571521424	0.00141687505273	0.5	1e-10	1e-10	20	20.0	20
4295	LCE2C	LCE2C	-1.16061127186	-0.0470819621334	0.245800019411	0.0526489233223	0.5	1e-10	1e-10	1	1.0	1
4296	LCE2C	LCE2C	NA	NA	NA	0.0526489233223	0.5	1e-10	1e-10	1	1.0	1
4297	PYGL	PYGL	NA	NA	NA	0.000842973442701	0.5	1e-10	1e-10	11	11.0	11
4298	KCTD20	KCTD20	-1.16021377448	-0.107927049845	0.245961780161	0.0136975596105	0.5	1e-10	1e-10	66	66.0	66
4299	ZNF746	ZNF746	1.16019238626	3.46663002635	0.245970486166	1.04571437729e-05	0.5	1e-10	1e-10	7	7.0	7
4300	IDNK	IDNK	1.16004983162	5.63452239311	0.246028518107	3.90539799755e-06	0.5	1e-10	1e-10	14	14.0	14
4301	RUFY2	RUFY2	1.15997670757	2.44956659223	0.246058289576	2.18466763519e-05	0.5	1e-10	1e-10	8	8.0	8
4302	RAD51C	RAD51C	-1.15989377765	-0.115544779419	0.246092056431	0.00934170657504	0.5	1e-10	1e-10	132	132.0	134
4303	EWSR1	EWSR1	NA	NA	NA	1.58853562131e-05	0.5	1e-10	1e-10	1	1.0	1
4304	DRAM2	DRAM2	1.15929454771	0.0214357905453	0.246336143433	0.281424503557	0.5	1e-10	1e-10	78	78.0	79
4305	NRSN2	NRSN2	1.15872223364	2.18452356949	0.246569425043	2.92133770149e-05	0.5	1e-10	1e-10	16	17.0	17
4306	MTRR	MTRR	1.15863313071	0.500685399648	0.246605758312	0.000566964206617	0.5	1e-10	1e-10	3	3.0	3
4307	LARP4	LARP4	-1.15850712256	-0.518912024745	0.246657146736	0.000455342400807	0.5	1e-10	1e-10	24	26.0	26
4308	FBXW9	FBXW9	-1.15817072488	-2.24442338225	0.246794372591	2.41880642554e-05	0.5	1e-10	1e-10	4	4.0	5
4309	OXER1	OXER1	1.15760357687	0.224412955216	0.247025848921	0.00250609747139	0.5	1e-10	1e-10	68	69.0	69
4310	PPIL4	PPIL4	-1.15753566505	-1.74460604697	0.247053576707	4.11718409803e-05	0.5	1e-10	1e-10	8	8.0	8
4311	GRK6	GRK6	NA	NA	NA	8.75047590768e-05	0.5	1e-10	1e-10	2	2.0	2
4312	TRIM9	TRIM9	NA	NA	NA	4.98869615189e-07	0.5	1e-10	1e-10	5	5.0	5
4313	IFRD1	IFRD1	-1.15686562429	-0.0955702239322	0.24732726519	0.0146209015453	0.5	1e-10	1e-10	13	13.0	13
4314	VDR	VDR	1.1566690287	0.189854346181	0.24740760796	0.00421306217225	0.5	1e-10	1e-10	27	27.0	27
4315	MOSPD3	MOSPD3	-1.15662021126	-0.0140250062186	0.247427561029	0.685532608156	0.5	1e-10	1e-10	24	24.0	24
4316	CYFIP1	CYFIP1	1.15643978281	0.0728639062061	0.247501317013	0.0243584146317	0.5	1e-10	1e-10	86	94.0	95
4317	MIS18A	MIS18A	-1.15642306897	-0.137465324503	0.247508150116	0.00676422013088	0.5	1e-10	1e-10	29	29.0	29
4318	CALHM2	CALHM2	1.15637215132	0.0707709899702	0.247528967546	0.0270328609625	0.5	1e-10	1e-10	45	45.0	46
4319	DENND2A	DENND2A	-1.15567870853	-0.602025541967	0.247812600216	0.000342861220306	0.5	1e-10	1e-10	8	9.0	9
4320	IFT52	IFT52	-1.1556092572	-0.406010938381	0.247841019801	0.00088857211684	0.5	1e-10	1e-10	54	54.0	55
4321	DFNB31	DFNB31	1.15560203348	0.301739305308	0.247843975885	0.0013486077458	0.5	1e-10	1e-10	35	36.0	37
4322	LDHB	LDHB	NA	NA	NA	0.000458585476627	0.5	1e-10	1e-10	9	9.0	9
4323	TKT	TKT	1.15492404693	0.0525811367542	0.248121531064	0.0485906518336	0.5	1e-10	1e-10	21	21.0	21
4324	VAMP4	VAMP4	-1.154797223	-0.401051214156	0.248173474577	0.000764718988774	0.5	1e-10	1e-10	66	66.0	68
4325	DCTN2	DCTN2	NA	NA	NA	8.05986244406e-05	0.5	1e-10	1e-10	2	2.0	2
4326	XPO6	XPO6	-1.1545135334	-0.0757238620544	0.248289693399	0.0214477634377	0.5	1e-10	1e-10	7	7.0	7
4327	MYO1D	MYO1D	NA	NA	NA	0.00312487349001	0.5	1e-10	1e-10	13	13.0	13
4328	MED23	MED23	1.15335719643	3.17026105522	0.248763802638	1.21448740394e-05	0.5	1e-10	1e-10	20	20.0	20
4329	KLHL22	KLHL22	NA	NA	NA	7.3762837088e-08	0.5	1e-10	1e-10	2	2.0	2
4330	METTL22	METTL22	1.15263635029	0.263063284786	0.249059676609	0.00209383738071	0.5	1e-10	1e-10	97	101.0	101
4331	METTL22	METTL22	NA	NA	NA	0.00209383738071	0.5	1e-10	1e-10	97	101.0	101
4332	MIF4GD	MIF4GD	-1.15248901884	-0.140264207987	0.249120179618	0.00690575273951	0.5	1e-10	1e-10	16	16.0	16
4333	DNAH5	DNAH5	1.15209482846	3.88370547167	0.249282108026	8.62160827271e-06	0.5	1e-10	1e-10	18	18.0	18
4334	CLCNKA	CLCNKA	1.15205250828	4.61389729305	0.249299496991	6.30739177737e-06	0.5	1e-10	1e-10	10	10.0	10
4335	SLC16A12	SLC16A12	NA	NA	NA	2.54703387278e-07	0.5	1e-10	1e-10	7	7.0	7
4336	KRTAP10-2	KRTAP10-2	1.15065363441	0.00131008642338	0.249874758385	79.9351447258	0.5	1e-10	1e-10	121	129.0	132
4337	RC3H2	RC3H2	NA	NA	NA	2.20546966205e-05	0.5	1e-10	1e-10	2	2.0	2
4338	TPPP	TPPP	-1.15056022049	-0.172919092679	0.249913206161	0.00486252267437	0.5	1e-10	1e-10	45	48.0	52
4339	TOR1AIP2	TOR1AIP2	NA	NA	NA	1.8751461736e-06	0.5	1e-10	1e-10	4	4.0	4
4340	PNP	PNP	1.15033757208	0.0236151693902	0.25000486159	0.275451340113	0.5	1e-10	1e-10	31	36.0	36
4341	PHYHD1	PHYHD1	NA	NA	NA	0.551198133624	0.5	1e-10	1e-10	32	33.0	33
4342	NUDT12	NUDT12	-1.14982978184	-0.0653001922102	0.250213986322	0.0337336510161	0.5	1e-10	1e-10	48	48.0	49
4343	PRTFDC1	PRTFDC1	NA	NA	NA	1.46819835884e-06	0.5	1e-10	1e-10	3	3.0	3
4344	TTI1	TTI1	-1.14881789647	-0.201292830596	0.250631078225	0.0032772710829	0.5	1e-10	1e-10	67	67.0	67
4345	C16orf95	C16orf95	1.1487724017	0.849960085817	0.250649842238	0.000172011569605	0.5	1e-10	1e-10	15	16.0	16
4346	ARMC1	ARMC1	-1.14854546769	-0.176583010315	0.250743454301	0.00393936289529	0.5	1e-10	1e-10	33	33.0	33
4347	RNASEK	RNASEK	1.14848596871	0.110187776445	0.250768002134	0.0112762394989	0.5	1e-10	1e-10	76	80.0	81
4348	E2F1	E2F1	NA	NA	NA	0.00036844762204	0.5	1e-10	1e-10	36	37.0	37
4349	ZNF69	ZNF69	NA	NA	NA	1.51629019211e-05	0.5	1e-10	1e-10	13	13.0	13
4350	MARVELD3	MARVELD3	-1.1476181409	-1.24144262417	0.251126237502	8.8009139014e-05	0.5	1e-10	1e-10	21	21.0	23
4351	NEURL1B	NEURL1B	1.14760405589	0.396540347445	0.251132054672	0.000843697662632	0.5	1e-10	1e-10	27	27.0	28
4352	RTEL1	RTEL1	1.14745604474	0.27176766125	0.25119318962	0.00158918188565	0.5	1e-10	1e-10	40	40.0	40
4353	TMEM243	TMEM243	NA	NA	NA	1.02842484181e-09	0.5	1e-10	1e-10	1	1.0	1
4354	SCXA	SCXA	-1.14696817002	-1.46818220813	0.251394776306	7.03908955174e-05	0.5	1e-10	1e-10	25	25.0	26
4355	ZNF195	ZNF195	-1.14692101375	-0.311560985748	0.251414266951	0.00125727579279	0.5	1e-10	1e-10	42	42.0	42
4356	EPPK1	EPPK1	1.14659328028	0.0210401944139	0.251549754989	0.255613227808	0.5	1e-10	1e-10	25	27.0	28
4357	NAALADL1	NAALADL1	-1.14621649028	-0.959251700466	0.251705586378	0.000148823651214	0.5	1e-10	1e-10	4	4.0	5
4358	ADCK1	ADCK1	1.14619539556	0.329631498658	0.25171431264	0.0012401657754	0.5	1e-10	1e-10	49	49.0	51
4359	EMC1	EMC1	-1.14607716857	-0.0661273325829	0.251763223571	0.0287767351931	0.5	1e-10	1e-10	95	97.0	98
4360	EMC1	EMC1	NA	NA	NA	0.0287767351931	0.5	1e-10	1e-10	95	97.0	98
4361	CHRNB2	CHRNB2	1.1453586751	13.0721300973	0.252060609431	8.4331841503e-07	0.5	1e-10	1e-10	20	20.0	20
4362	CHRNB2	CHRNB2	NA	NA	NA	8.4331841503e-07	0.5	1e-10	1e-10	20	20.0	20
4363	DDX25	DDX25	-1.14528208917	-0.651226869392	0.252092322939	0.000316878319044	0.5	1e-10	1e-10	51	52.0	53
4364	CCL14	CCL14	1.14508467548	0.0461149749203	0.252174082897	0.0702694463813	0.5	1e-10	1e-10	63	65.0	69
4365	TTLL4	TTLL4	1.14506383382	0.520974767504	0.252182715666	0.000479561334261	0.5	1e-10	1e-10	92	92.0	95
4366	C5orf28	C5orf28	NA	NA	NA	3.54696959685e-07	0.5	1e-10	1e-10	13	14.0	14
4367	BCL2L11	BCL2L11	1.14497769003	0.176250128744	0.252218399231	0.00373143394143	0.5	1e-10	1e-10	45	48.0	53
4368	BCL2L11	BCL2L11	NA	NA	NA	0.00373143394143	0.5	1e-10	1e-10	45	48.0	53
4369	ACTG2	ACTG2	-1.14495731543	-0.0350201794257	0.25222683957	0.0982028497291	0.5	1e-10	1e-10	18	18.0	19
4370	ACTG2	ACTG2	NA	NA	NA	0.0982028497291	0.5	1e-10	1e-10	18	18.0	19
4371	FIBIN	FIBIN	NA	NA	NA	1.3205964839e-05	0.5	1e-10	1e-10	1	1.0	1
4372	MVK	MVK	1.14475916126	0.156203272649	0.252308936761	0.00555149472934	0.5	1e-10	1e-10	8	8.0	8
4373	DBR1	DBR1	NA	NA	NA	4.47820806514e-05	0.5	1e-10	1e-10	20	20.0	21
4374	IL6	IL6	1.14470702406	0.0555803623477	0.252330540803	0.045143452683	0.5	1e-10	1e-10	18	18.0	18
4375	TMEM39A	TMEM39A	NA	NA	NA	8.17616727952e-08	0.5	1e-10	1e-10	1	1.0	1
4376	NOV	NOV	-1.14437956975	-0.372892988056	0.252466257214	0.000870807264767	0.5	1e-10	1e-10	6	6.0	6
4377	INPP5F	INPP5F	-1.14433258452	-0.649137797345	0.252485734845	0.000316668849108	0.5	1e-10	1e-10	28	28.0	28
4378	SGOL2	SGOL2	-1.14412376774	-5.40973228959	0.252572312071	4.65755143709e-06	0.5	1e-10	1e-10	18	18.0	20
4379	SGOL2	SGOL2	NA	NA	NA	4.65755143709e-06	0.5	1e-10	1e-10	18	18.0	20
4380	SPDYA	SPDYA	NA	NA	NA	1.16930175777e-05	0.5	1e-10	1e-10	8	8.0	8
4381	SPDYA	SPDYA	NA	NA	NA	1.16930175777e-05	0.5	1e-10	1e-10	8	8.0	8
4382	SHPK	SHPK	1.14378549486	0.0550125876677	0.252712606803	0.0466333205339	0.5	1e-10	1e-10	53	53.0	53
4383	CEP63	CEP63	1.14348912334	0.0763838558636	0.252835568059	0.0220543881177	0.5	1e-10	1e-10	123	124.0	125
4384	TADA2A	TADA2A	1.14345149114	0.0588483216267	0.252851184221	0.0381051340551	0.5	1e-10	1e-10	78	79.0	80
4385	CRYBG3	CRYBG3	NA	NA	NA	4.07856869747e-05	0.5	1e-10	1e-10	5	5.0	5
4386	TMEM79	TMEM79	1.14315701928	0.0551632859557	0.252973403866	0.048322067007	0.5	1e-10	1e-10	18	18.0	18
4387	TMEM79	TMEM79	NA	NA	NA	0.048322067007	0.5	1e-10	1e-10	18	18.0	18
4388	HABP4	HABP4	-1.14308993272	-0.151004297677	0.253001253694	0.00547064897247	0.5	1e-10	1e-10	74	74.0	75
4389	MYLIP	MYLIP	-1.14307841889	-0.147354429081	0.253006033678	0.0065071662872	0.5	1e-10	1e-10	26	26.0	28
4390	MAP1LC3A	MAP1LC3A	1.143008259	0.00924398283279	0.253035162009	1.4682997102	0.5	1e-10	1e-10	131	131.0	136
4391	SLC35A5	SLC35A5	-1.14262005904	-0.54750847977	0.253196373503	0.000404281883557	0.5	1e-10	1e-10	67	67.0	69
4392	ZNF623	ZNF623	1.14261604132	0.296830342032	0.253198042351	0.00154533227611	0.5	1e-10	1e-10	85	85.0	86
4393	ENC1	ENC1	-1.14260160641	-0.235355926581	0.253204038281	0.00225214795424	0.5	1e-10	1e-10	4	4.0	5
4394	C2orf16	C2orf16	-1.14251022434	-22.760283956	0.253241998584	2.53833795876e-07	0.5	1e-10	1e-10	9	9.0	9
4395	SLC25A44	SLC25A44	1.14238155646	2.29157369475	0.253295454206	2.69284763693e-05	0.5	1e-10	1e-10	10	10.0	10
4396	MAP3K11	MAP3K11	-1.14236201781	-0.0218063208646	0.253303572311	0.275395326567	0.5	1e-10	1e-10	40	40.0	40
4397	SLC24A5	SLC24A5	-1.1421209133	-1.75176499721	0.25340376361	3.91628401162e-05	0.5	1e-10	1e-10	53	53.0	54
4398	SLC24A5	SLC24A5	NA	NA	NA	3.91628401162e-05	0.5	1e-10	1e-10	53	53.0	54
4399	CCR1	CCR1	1.14188814432	3.27999734036	0.253500517248	1.13502733548e-05	0.5	1e-10	1e-10	8	8.0	9
4400	TAF8	TAF8	1.14163869146	0.716845345491	0.253604234321	0.000266725844424	0.5	1e-10	1e-10	22	22.0	22
4401	SCAMP1	SCAMP1	-1.14153721766	-4.23739195232	0.253646433376	7.28775177695e-06	0.5	1e-10	1e-10	9	9.0	9
4402	CLEC16A	CLEC16A	-1.14147284777	-1.06958874244	0.253673204873	0.00011493039581	0.5	1e-10	1e-10	28	29.0	30
4403	CLEC16A	CLEC16A	NA	NA	NA	0.00011493039581	0.5	1e-10	1e-10	28	29.0	30
4404	SLIRP	SLIRP	NA	NA	NA	4.85278846381e-05	0.5	1e-10	1e-10	2	3.0	3
4405	HSF1	HSF1	NA	NA	NA	7.65374623306e-09	0.5	1e-10	1e-10	1	1.0	1
4406	ZNF519	ZNF519	1.14113790848	0.341926061524	0.253812538179	0.00106885588256	0.5	1e-10	1e-10	102	107.0	109
4407	C21orf128	C21orf128	-1.14112589924	-0.0886047105119	0.25381753496	0.0170711150035	0.5	1e-10	1e-10	180	183.0	186
4408	RBM4	RBM4	-1.14105185858	-0.602056816399	0.253848343166	0.000334254553986	0.5	1e-10	1e-10	33	33.0	33
4409	KRT75	KRT75	NA	NA	NA	0.00720835633232	0.5	1e-10	1e-10	7	7.0	7
4410	CNTD1	CNTD1	1.14078480423	0.867130007045	0.253959485707	0.000163976314286	0.5	1e-10	1e-10	36	36.0	37
4411	DCAF17	DCAF17	NA	NA	NA	4.35822451316e-08	0.5	1e-10	1e-10	2	2.0	2
4412	MDM1	MDM1	-1.14069823551	-0.811088005627	0.2539955211	0.000187247866785	0.5	1e-10	1e-10	17	17.0	18
4413	RPS27	RPS27	NA	NA	NA	0.000215747289551	0.5	1e-10	1e-10	1	1.0	1
4414	NUP210	NUP210	1.14058533611	0.231943011628	0.254042522339	0.00239148064715	0.5	1e-10	1e-10	57	60.0	62
4415	C4orf46	C4orf46	NA	NA	NA	3.73035223033e-07	0.5	1e-10	1e-10	14	14.0	14
4416	TRAP1	TRAP1	-1.14040816	-0.00825293294223	0.254116294871	1.86005359582	0.5	1e-10	1e-10	39	41.0	41
4417	C1orf115	C1orf115	NA	NA	NA	8.78376217588e-05	0.5	1e-10	1e-10	3	3.0	3
4418	PPP1CB	PPP1CB	1.13981881432	0.01867854628	0.254361793698	0.35776281336	0.5	1e-10	1e-10	71	71.0	71
4419	DOHH	DOHH	NA	NA	NA	8.56337887875e-06	0.5	1e-10	1e-10	3	3.0	3
4420	SMCO4	SMCO4	-1.13940316862	-0.316627722959	0.254535034969	0.00119479019794	0.5	1e-10	1e-10	38	38.0	39
4421	C1orf220	C1orf220	-1.13913780994	-1.25231584293	0.254645679478	8.2995180005e-05	0.5	1e-10	1e-10	62	64.0	66
4422	SNRNP35	SNRNP35	NA	NA	NA	6.22786086702e-05	0.5	1e-10	1e-10	16	16.0	16
4423	KIAA1430	KIAA1430	1.13893669267	0.120040995016	0.254729560041	0.00879673270727	0.5	1e-10	1e-10	92	92.0	92
4424	EDAR	EDAR	-1.13874531803	-0.56938428008	0.254809395057	0.000391673855642	0.5	1e-10	1e-10	44	44.0	44
4425	ZNF385B	ZNF385B	1.13852822781	35.7438385861	0.254899978807	9.95020108841e-08	0.5	1e-10	1e-10	1	1.0	1
4426	CHST1	CHST1	1.13852578317	0.598516828	0.254900998992	0.000349550082585	0.5	1e-10	1e-10	16	16.0	16
4427	APAF1	APAF1	-1.13843706503	-0.386419187806	0.254938024351	0.000816616638594	0.5	1e-10	1e-10	48	48.0	49
4428	NARS2	NARS2	-1.13838724553	-0.153472897592	0.254958817507	0.00577370113254	0.5	1e-10	1e-10	47	49.0	49
4429	COL21A1	COL21A1	-1.13799395264	-1.07230518488	0.255123007515	0.000107111023594	0.5	1e-10	1e-10	36	36.0	36
4430	SYCP2L	SYCP2L	-1.1378259025	-0.874587580011	0.255193186683	0.000166782443882	0.5	1e-10	1e-10	33	33.0	34
4431	DERL1	DERL1	-1.13771538263	-0.223419627697	0.255239348036	0.00232177022898	0.5	1e-10	1e-10	21	21.0	21
4432	KLHL21	KLHL21	NA	NA	NA	4.47615168936e-05	0.5	1e-10	1e-10	1	1.0	1
4433	R3HDM1	R3HDM1	1.13756314953	2.07549892109	0.255302941459	3.68042944405e-05	0.5	1e-10	1e-10	22	22.0	23
4434	R3HDM1	R3HDM1	NA	NA	NA	3.68042944405e-05	0.5	1e-10	1e-10	22	22.0	23
4435	SLC25A42	SLC25A42	1.13733542939	1.52680001745	0.255398089177	5.75376520494e-05	0.5	1e-10	1e-10	15	15.0	15
4436	C10orf2	C10orf2	NA	NA	NA	5.14445287877e-07	0.5	1e-10	1e-10	1	1.0	1
4437	MND1	MND1	-1.13718280794	-1.4552705364	0.255461872395	6.28792443824e-05	0.5	1e-10	1e-10	44	45.0	45
4438	MLEC	MLEC	-1.1369711224	-0.0857065496683	0.255550357883	0.0175174329766	0.5	1e-10	1e-10	68	69.0	71
4439	CAMK2N1	CAMK2N1	NA	NA	NA	1.06985535971e-07	0.5	1e-10	1e-10	1	1.0	1
4440	CAMK2N1	CAMK2N1	NA	NA	NA	1.06985535971e-07	0.5	1e-10	1e-10	1	1.0	1
4441	TMED2	TMED2	-1.13648918934	-0.0441908099781	0.255751887459	0.0642482149536	0.5	1e-10	1e-10	44	44.0	46
4442	ALX1	ALX1	-1.13618575113	-2.91981607402	0.255878832622	1.59327166806e-05	0.5	1e-10	1e-10	38	38.0	40
4443	CASC5	CASC5	1.13616992047	3.06353736088	0.255885456675	1.43296025102e-05	0.5	1e-10	1e-10	33	35.0	35
4444	CASC5	CASC5	NA	NA	NA	1.43296025102e-05	0.5	1e-10	1e-10	33	35.0	35
4445	NOTUM	NOTUM	-1.13594508366	-0.331008489161	0.255979548406	0.0011526595919	0.5	1e-10	1e-10	37	38.0	40
4446	PEX6	PEX6	1.13548801146	0.0068828010547	0.256170902186	2.52073493271	0.5	1e-10	1e-10	51	51.0	51
4447	PFKFB4	PFKFB4	-1.135459496	-0.140692585337	0.256182843507	0.00646412092773	0.5	1e-10	1e-10	32	32.0	36
4448	COL6A6	COL6A6	-1.13532850322	-0.915370790754	0.256237703869	0.000167658709864	0.5	1e-10	1e-10	9	9.0	9
4449	BNIP3L	BNIP3L	NA	NA	NA	9.76675555734e-06	0.5	1e-10	1e-10	6	6.0	6
4450	ZNF23	ZNF23	-1.13527728564	-0.154023304824	0.256259156241	0.005235058762	0.5	1e-10	1e-10	46	46.0	46
4451	DNAJA3	DNAJA3	-1.13485538627	-0.279988538399	0.256435915323	0.00172098769717	0.5	1e-10	1e-10	26	26.0	29
4452	SAR1B	SAR1B	-1.13483804279	-1.5063318726	0.256443183364	6.22491168001e-05	0.5	1e-10	1e-10	14	14.0	14
4453	GLIS2	GLIS2	NA	NA	NA	7.45477970402e-06	0.5	1e-10	1e-10	2	2.0	2
4454	EIF3J	EIF3J	1.13412722143	0.799849473951	0.256741186608	0.000227414928057	0.5	1e-10	1e-10	39	40.0	41
4455	EIF3J	EIF3J	NA	NA	NA	0.000227414928057	0.5	1e-10	1e-10	39	40.0	41
4456	PLEC	PLEC	1.1340059131	0.0122818459878	0.256792067663	0.884981834698	0.5	1e-10	1e-10	82	84.0	85
4457	TPST2	TPST2	NA	NA	NA	2.8772144931e-06	0.5	1e-10	1e-10	1	1.0	1
4458	OR7A5	OR7A5	1.13390453876	0.113566197146	0.256834593057	0.0103432309689	0.5	1e-10	1e-10	462	492.0	505
4459	NUDT13	NUDT13	1.13366725486	0.102731466081	0.256934150098	0.0109769570801	0.5	1e-10	1e-10	65	66.0	70
4460	PDE12	PDE12	NA	NA	NA	5.17934873231e-07	0.5	1e-10	1e-10	9	9.0	9
4461	QSER1	QSER1	1.13310068837	3.35844712353	0.25717197233	1.18912226992e-05	0.5	1e-10	1e-10	3	3.0	3
4462	TNRC6C	TNRC6C	NA	NA	NA	3.18428567202e-09	0.5	1e-10	1e-10	3	3.0	3
4463	POLD4	POLD4	-1.13247086427	-0.0958144730733	0.257436526867	0.0114782178688	0.5	1e-10	1e-10	42	42.0	43
4464	SLCO4A1	SLCO4A1	NA	NA	NA	0.000694092405769	0.5	1e-10	1e-10	6	6.0	6
4465	TAPT1	TAPT1	1.13217817303	0.432870885573	0.257559534634	0.000650756094737	0.5	1e-10	1e-10	59	60.0	61
4466	SLC6A16	SLC6A16	-1.13191302563	-0.300227849286	0.257671001897	0.00140982682047	0.5	1e-10	1e-10	45	45.0	47
4467	FAM83D	FAM83D	1.13190440611	0.0383543887717	0.257674626082	0.0900897967423	0.5	1e-10	1e-10	35	35.0	35
4468	CACUL1	CACUL1	-1.13189278691	-0.0974287547769	0.257679511575	0.0135631150185	0.5	1e-10	1e-10	31	31.0	32
4469	TMEM131	TMEM131	-1.1318792202	-0.250987086131	0.257685216016	0.00224559071756	0.5	1e-10	1e-10	34	34.0	35
4470	NCAM1	NCAM1	-1.13153893262	-2.33713551536	0.257828326507	2.2361950273e-05	0.5	1e-10	1e-10	11	11.0	11
4471	STIM1	STIM1	NA	NA	NA	0.000595312832949	0.5	1e-10	1e-10	26	26.0	26
4472	ERCC8	ERCC8	-1.13132171291	-0.369362684451	0.257919708706	0.000917325914045	0.5	1e-10	1e-10	54	54.0	56
4473	PYCARD	PYCARD	NA	NA	NA	0.00105988387173	0.5	1e-10	1e-10	1	1.0	1
4474	SLC26A5	SLC26A5	1.13103644509	3.00174061034	0.258039752189	1.33037973376e-05	0.5	1e-10	1e-10	25	25.0	25
4475	RAD54L	RAD54L	1.13102427069	0.577869532787	0.258044876158	0.000399718049748	0.5	1e-10	1e-10	36	36.0	37
4476	SHPRH	SHPRH	NA	NA	NA	1.33493648635e-06	0.5	1e-10	1e-10	5	5.0	5
4477	COL17A1	COL17A1	1.13085560121	0.00404216665498	0.258115873126	7.34533205001	0.5	1e-10	1e-10	21	21.0	21
4478	VPS28	VPS28	-1.13067540281	-0.0200576145454	0.258191737849	0.327252247354	0.5	1e-10	1e-10	87	93.0	94
4479	FAM72B	FAM72B	1.13043135088	0.539299695412	0.258294509979	0.000441506574488	0.5	1e-10	1e-10	89	99.0	107
4480	FAM72B	FAM72B	NA	NA	NA	0.000441506574488	0.5	1e-10	1e-10	89	99.0	107
4481	FOXK1	FOXK1	1.1303346146	0.189833042483	0.258335254214	0.004354277371	0.5	1e-10	1e-10	88	91.0	92
4482	POU2F1	POU2F1	1.12986075782	1.84913249322	0.258534901727	3.95628692934e-05	0.5	1e-10	1e-10	20	20.0	22
4483	POU2F1	POU2F1	NA	NA	NA	3.95628692934e-05	0.5	1e-10	1e-10	20	20.0	22
4484	RGS19	RGS19	-1.12935941159	-0.38293952514	0.258746247625	0.000978015646578	0.5	1e-10	1e-10	7	7.0	9
4485	RBM12	RBM12	1.1288949838	0.160810355563	0.258942137105	0.00531912609424	0.5	1e-10	1e-10	47	47.0	48
4486	STK33	STK33	1.12887664064	16.3653035119	0.258949876117	5.03889832225e-07	0.5	1e-10	1e-10	6	6.0	6
4487	MYO5A	MYO5A	1.12862463112	0.102571161398	0.259056215586	0.0118307908487	0.5	1e-10	1e-10	58	58.0	59
4488	MYO5A	MYO5A	NA	NA	NA	0.0118307908487	0.5	1e-10	1e-10	58	58.0	59
4489	ZSCAN4	ZSCAN4	1.12850320843	0.868677640202	0.25910746264	0.000164441330852	0.5	1e-10	1e-10	58	61.0	64
4490	ALCAM	ALCAM	NA	NA	NA	7.02716835959e-05	0.5	1e-10	1e-10	8	8.0	8
4491	GFOD1	GFOD1	NA	NA	NA	2.79593659801e-06	0.5	1e-10	1e-10	16	16.0	16
4492	C11orf72	C11orf72	NA	NA	NA	7.38747541828e-08	0.5	1e-10	1e-10	3	3.0	3
4493	PTPRG	PTPRG	1.12780384667	0.277385738501	0.259402768493	0.00160808821676	0.5	1e-10	1e-10	51	51.0	51
4494	ZFHX3	ZFHX3	1.12770463558	0.368012240559	0.259444679298	0.000959060389812	0.5	1e-10	1e-10	40	41.0	41
4495	LRRC36	LRRC36	1.12767542312	3.59321688105	0.259457020721	9.45515349552e-06	0.5	1e-10	1e-10	3	3.0	3
4496	DOCK8	DOCK8	1.1275755942	0.269345879885	0.259499198645	0.00247385359082	0.5	1e-10	1e-10	70	70.0	72
4497	KCTD8	KCTD8	-1.1274831881	-22.1136748692	0.259538244641	2.60343844029e-07	0.5	1e-10	1e-10	5	5.0	6
4498	DAPP1	DAPP1	-1.12714036812	-0.0713494176615	0.259683138027	0.0276252800871	0.5	1e-10	1e-10	121	123.0	126
4499	GLT8D2	GLT8D2	-1.12660285284	-1.42004477101	0.259910432413	6.1087929017e-05	0.5	1e-10	1e-10	6	6.0	6
4500	GORASP1	GORASP1	1.12642959285	0.373465421234	0.259983726689	0.00082235109493	0.5	1e-10	1e-10	28	28.0	28
4501	ZNF285	ZNF285	1.1262356295	0.974701509418	0.260065796094	0.000138672609605	0.5	1e-10	1e-10	35	35.0	36
4502	CCDC43	CCDC43	NA	NA	NA	4.2447657659e-08	0.5	1e-10	1e-10	1	1.0	1
4503	ACO2	ACO2	1.12590528631	1.27141377475	0.260205611554	8.08838984695e-05	0.5	1e-10	1e-10	9	9.0	9
4504	C6orf132	C6orf132	-1.12583094542	-0.201798522706	0.260237082986	0.00340837753479	0.5	1e-10	1e-10	9	12.0	12
4505	UBL3	UBL3	NA	NA	NA	0.00125012325257	0.5	1e-10	1e-10	6	6.0	6
4506	KCNE3	KCNE3	-1.12562591046	-112.125958977	0.260323896032	9.55612562617e-09	0.5	1e-10	1e-10	4	4.0	4
4507	ZNF76	ZNF76	-1.12551431815	-1.1659841164	0.260371153312	8.37148443707e-05	0.5	1e-10	1e-10	18	18.0	18
4508	C6orf106	C6orf106	-1.12551125914	-0.069484852974	0.260372448833	0.0210576132021	0.5	1e-10	1e-10	44	44.0	44
4509	IL36G	IL36G	1.12549597426	0.0278686106576	0.260378922182	0.159925256249	0.5	1e-10	1e-10	9	9.0	9
4510	TBCB	TBCB	NA	NA	NA	0.000371145293894	0.5	1e-10	1e-10	6	6.0	6
4511	PPM1M	PPM1M	-1.12523513333	-0.0905759702162	0.260489408929	0.0133381449999	0.5	1e-10	1e-10	42	43.0	45
4512	VSTM2L	VSTM2L	1.12498664325	0.388536579499	0.260594694284	0.000788778767505	0.5	1e-10	1e-10	114	114.0	121
4513	ASF1A	ASF1A	NA	NA	NA	1.08200928661e-08	0.5	1e-10	1e-10	1	1.0	1
4514	EVA1C	EVA1C	-1.12494476055	-0.3171572056	0.260612442898	0.00137927027284	0.5	1e-10	1e-10	28	28.0	29
4515	DCN	DCN	1.12483775062	0.0341382795367	0.260657794256	0.118517419911	0.5	1e-10	1e-10	9	9.0	9
4516	ATP2C1	ATP2C1	-1.12479433292	-0.998471157395	0.260676196459	0.000128984921168	0.5	1e-10	1e-10	5	5.0	5
4517	RFK	RFK	1.12473105094	0.872057044485	0.260703019563	0.00016515486381	0.5	1e-10	1e-10	28	28.0	28
4518	SKAP2	SKAP2	-1.12459080922	-1.85305918748	0.260762470126	3.73176831178e-05	0.5	1e-10	1e-10	9	9.0	9
4519	OXSR1	OXSR1	NA	NA	NA	3.75164648252e-05	0.5	1e-10	1e-10	11	11.0	11
4520	AMH	AMH	1.12440468827	0.598549176184	0.260841384056	0.000366776752519	0.5	1e-10	1e-10	7	10.0	10
4521	ASPHD1	ASPHD1	-1.12434981423	-2.80193361128	0.260864653404	1.69337395972e-05	0.5	1e-10	1e-10	11	11.0	12
4522	GNPDA2	GNPDA2	1.12408772269	0.0957032560631	0.260975813177	0.0138156681048	0.5	1e-10	1e-10	65	65.0	65
4523	CHUK	CHUK	NA	NA	NA	6.49945551873e-06	0.5	1e-10	1e-10	13	13.0	13
4524	TBX19	TBX19	NA	NA	NA	1.02049919548e-07	0.5	1e-10	1e-10	1	1.0	1
4525	TBX19	TBX19	NA	NA	NA	1.02049919548e-07	0.5	1e-10	1e-10	1	1.0	1
4526	RSRC2	RSRC2	1.12377126434	0.147705289913	0.261110074966	0.00591780722232	0.5	1e-10	1e-10	26	26.0	27
4527	NKIRAS2	NKIRAS2	NA	NA	NA	8.39579242073e-06	0.5	1e-10	1e-10	5	5.0	5
4528	ZMPSTE24	ZMPSTE24	1.12334337198	0.614461412039	0.261291690097	0.000335120975243	0.5	1e-10	1e-10	20	20.0	21
4529	CCDC64	CCDC64	-1.12332933664	-0.0283223900945	0.261297648753	0.153537667386	0.5	1e-10	1e-10	145	145.0	148
4530	FAR2	FAR2	-1.12298065741	-0.115412986523	0.261445709474	0.00960072239573	0.5	1e-10	1e-10	37	37.0	37
4531	PIGQ	PIGQ	-1.12241260739	-0.868746396329	0.261687046463	0.000180183037484	0.5	1e-10	1e-10	51	57.0	59
4532	PIGQ	PIGQ	NA	NA	NA	0.000180183037484	0.5	1e-10	1e-10	51	57.0	59
4533	C9orf89	C9orf89	NA	NA	NA	0.0398932194827	0.5	1e-10	1e-10	52	52.0	52
4534	ZG16B	ZG16B	1.12210070502	0.00876945395904	0.261819624162	1.54568656048	0.5	1e-10	1e-10	81	83.0	86
4535	RPA3	RPA3	1.12204059151	0.150331402499	0.261845181439	0.00529004144219	0.5	1e-10	1e-10	72	75.0	78
4536	SERPINB7	SERPINB7	NA	NA	NA	0.0031297771051	0.5	1e-10	1e-10	3	3.0	3
4537	GPRC5B	GPRC5B	-1.12081772694	-0.564234621278	0.262365456885	0.000386366867543	0.5	1e-10	1e-10	20	20.0	20
4538	LCE3E	LCE3E	NA	NA	NA	0.0221196840465	0.5	1e-10	1e-10	13	14.0	14
4539	POP5	POP5	-1.12063678827	-0.270823941832	0.262442498981	0.00162794433782	0.5	1e-10	1e-10	41	41.0	43
4540	B4GALNT2	B4GALNT2	-1.12050610347	-0.983621877874	0.262498153138	0.000117407370678	0.5	1e-10	1e-10	22	23.0	27
4541	RNF41	RNF41	NA	NA	NA	1.60925402827e-05	0.5	1e-10	1e-10	4	4.0	4
4542	DLD	DLD	1.11973057695	0.307773486422	0.262828590888	0.00134251778616	0.5	1e-10	1e-10	40	40.0	41
4543	KCNQ4	KCNQ4	1.11950367902	0.564500160458	0.262925322248	0.000393522028536	0.5	1e-10	1e-10	53	53.0	53
4544	MED31	MED31	1.1191071325	0.0712952769969	0.263094437378	0.0232490740479	0.5	1e-10	1e-10	73	73.0	73
4545	KLRK1	KLRK1	-1.11889942276	-3.843852216	0.263183049272	8.61813410562e-06	0.5	1e-10	1e-10	11	12.0	12
4546	ERCC1	ERCC1	1.11828271695	0.0816787692499	0.263446266002	0.0198875723206	0.5	1e-10	1e-10	57	57.0	58
4547	DYNC1LI2	DYNC1LI2	NA	NA	NA	3.67328501816e-06	0.5	1e-10	1e-10	2	2.0	2
4548	C12orf43	C12orf43	1.11813031533	0.0983551243812	0.263511340646	0.012137978944	0.5	1e-10	1e-10	77	78.0	79
4549	GBP3	GBP3	-1.1180831223	-0.0243312643261	0.263531494059	0.216021377204	0.5	1e-10	1e-10	68	68.0	71
4550	STK24	STK24	1.11767181615	0.0613212920446	0.263707184126	0.031857992543	0.5	1e-10	1e-10	35	35.0	35
4551	ARHGEF11	ARHGEF11	-1.11744871212	-0.262037684958	0.263802517157	0.0017939550631	0.5	1e-10	1e-10	39	39.0	40
4552	ARHGEF11	ARHGEF11	NA	NA	NA	0.0017939550631	0.5	1e-10	1e-10	39	39.0	40
4553	TMEM194B	TMEM194B	-1.11736577535	-0.175559004499	0.263837962351	0.00423209619039	0.5	1e-10	1e-10	68	68.0	68
4554	CCNC	CCNC	-1.11736516389	-0.707347906834	0.263838223687	0.000229429558026	0.5	1e-10	1e-10	39	39.0	39
4555	OTUD4	OTUD4	NA	NA	NA	4.23346185038e-09	0.5	1e-10	1e-10	1	1.0	1
4556	ZCCHC9	ZCCHC9	-1.11717557597	-0.78862487911	0.263919261425	0.000183139758314	0.5	1e-10	1e-10	68	68.0	71
4557	CNOT4	CNOT4	-1.11704534843	-0.684411127711	0.263974936024	0.000289163556191	0.5	1e-10	1e-10	72	72.0	73
4558	LRRC3	LRRC3	1.11701222135	1.96369548133	0.263989099735	3.6300224571e-05	0.5	1e-10	1e-10	30	30.0	31
4559	ANKDD1B	ANKDD1B	1.11699854905	0.384968802334	0.263994945571	0.00081741028309	0.5	1e-10	1e-10	29	29.0	32
4560	DHX15	DHX15	1.11687048629	0.323169589062	0.264049705449	0.00109934573852	0.5	1e-10	1e-10	9	9.0	9
4561	ZNF518B	ZNF518B	-1.11599267113	-1.48526410557	0.26442527173	5.57554738813e-05	0.5	1e-10	1e-10	25	25.0	25
4562	C2orf40	C2orf40	1.11596460219	0.0281816711806	0.264437286878	0.166117520978	0.5	1e-10	1e-10	92	96.0	98
4563	CLIC3	CLIC3	NA	NA	NA	0.16792547358	0.5	1e-10	1e-10	9	9.0	9
4564	ANAPC13	ANAPC13	1.11544689606	0.015453684265	0.264658962852	0.514439657746	0.5	1e-10	1e-10	158	158.0	159
4565	ZNF3	ZNF3	1.1152185237	0.511113496068	0.264756790046	0.000467214498109	0.5	1e-10	1e-10	28	29.0	29
4566	ZNF526	ZNF526	NA	NA	NA	5.2003615739e-08	0.5	1e-10	1e-10	5	5.0	5
4567	PPP1R14D	PPP1R14D	1.11503072507	0.720233874327	0.264837255458	0.000208405619793	0.5	1e-10	1e-10	78	78.0	79
4568	PPP1R14D	PPP1R14D	NA	NA	NA	0.000208405619793	0.5	1e-10	1e-10	78	78.0	79
4569	CPVL	CPVL	-1.11496955172	-0.0484394796238	0.264863469827	0.0482410153202	0.5	1e-10	1e-10	63	64.0	64
4570	HSD17B11	HSD17B11	-1.11460033283	-0.0390033037451	0.265021727664	0.0785978798314	0.5	1e-10	1e-10	58	60.0	60
4571	TTC28	TTC28	-1.11451247784	-1.25928469516	0.265059394436	8.05125156508e-05	0.5	1e-10	1e-10	23	23.0	23
4572	BCKDHA	BCKDHA	1.11444747265	0.0199800211888	0.265087267002	0.309273318506	0.5	1e-10	1e-10	9	9.0	9
4573	HSPA13	HSPA13	1.11443941361	10.7004093904	0.265090722651	1.11509739259e-06	0.5	1e-10	1e-10	6	8.0	8
4574	KIAA1586	KIAA1586	-1.11424325234	-0.839667323452	0.265174844597	0.000174714094993	0.5	1e-10	1e-10	59	59.0	59
4575	ANTXR2	ANTXR2	1.11419652837	0.44515444652	0.26519488445	0.000684337562571	0.5	1e-10	1e-10	14	14.0	14
4576	ITPRIPL2	ITPRIPL2	NA	NA	NA	6.2200376153e-08	0.5	1e-10	1e-10	1	1.0	1
4577	HSPA4	HSPA4	NA	NA	NA	0.000403518887158	0.5	1e-10	1e-10	8	8.0	8
4578	RNPS1	RNPS1	-1.1137668028	-0.0432220705634	0.265379242146	0.0644357681535	0.5	1e-10	1e-10	39	40.0	40
4579	PSMD2	PSMD2	1.11374525781	0.026400576077	0.265388487543	0.17075628345	0.5	1e-10	1e-10	11	11.0	11
4580	TUSC5	TUSC5	-1.11360051059	-0.245771598452	0.265450607287	0.00232408370112	0.5	1e-10	1e-10	37	42.0	44
4581	RDH13	RDH13	-1.11347445303	-0.047357082267	0.265504714336	0.0562281706639	0.5	1e-10	1e-10	33	34.0	35
4582	GLI2	GLI2	NA	NA	NA	1.8443855021e-06	0.5	1e-10	1e-10	1	1.0	1
4583	GLI2	GLI2	NA	NA	NA	1.8443855021e-06	0.5	1e-10	1e-10	1	1.0	1
4584	GNL2	GNL2	1.11294858265	0.834135101116	0.265730512937	0.000174587835166	0.5	1e-10	1e-10	37	37.0	38
4585	PVRIG	PVRIG	-1.1127964155	-0.137369943197	0.265795875237	0.00605701548717	0.5	1e-10	1e-10	65	65.0	69
4586	PGR	PGR	1.11279565655	21.0099479222	0.265796201266	2.7292189309e-07	0.5	1e-10	1e-10	5	5.0	5
4587	CRYBA4	CRYBA4	NA	NA	NA	1.07786850556e-07	0.5	1e-10	1e-10	4	4.0	4
4588	TIMELESS	TIMELESS	1.11240820386	0.624178461611	0.265962678886	0.000312162264369	0.5	1e-10	1e-10	52	52.0	54
4589	CLCF1	CLCF1	NA	NA	NA	1.76105443131e-07	0.5	1e-10	1e-10	4	4.0	4
4590	PLXNC1	PLXNC1	1.11207585363	1.16680731256	0.266105537697	8.78566343319e-05	0.5	1e-10	1e-10	8	8.0	8
4591	C5orf66	C5orf66	NA	NA	NA	1.10004285433e-07	0.5	1e-10	1e-10	1	1.0	2
4592	LRP11	LRP11	-1.11166681467	-0.0446102418475	0.266281433204	0.0602553466821	0.5	1e-10	1e-10	23	23.0	23
4593	NXPH3	NXPH3	-1.1115773015	-0.983248053671	0.266319936453	0.000165340464282	0.5	1e-10	1e-10	22	23.0	23
4594	MBOAT4	MBOAT4	-1.11123757552	-7.07982824894	0.266466101256	2.73343346971e-06	0.5	1e-10	1e-10	12	12.0	12
4595	RIT1	RIT1	-1.11101734027	-0.161796617739	0.266560885463	0.00468609145092	0.5	1e-10	1e-10	42	42.0	43
4596	RIT1	RIT1	NA	NA	NA	0.00468609145092	0.5	1e-10	1e-10	42	42.0	43
4597	GLUD1	GLUD1	NA	NA	NA	0.000198061014875	0.5	1e-10	1e-10	7	7.0	7
4598	MKS1	MKS1	1.11028158014	0.43937195562	0.266877707969	0.000628098977861	0.5	1e-10	1e-10	5	5.0	5
4599	SAFB2	SAFB2	NA	NA	NA	4.24901556394e-08	0.5	1e-10	1e-10	1	1.0	1
4600	HOPX	HOPX	1.10972780678	0.00235967445317	0.267116336706	19.5412377624	0.5	1e-10	1e-10	12	12.0	12
4601	DNAJC1	DNAJC1	NA	NA	NA	7.25894448523e-06	0.5	1e-10	1e-10	8	8.0	8
4602	ZNF462	ZNF462	1.10955250092	0.686648567676	0.267191909039	0.000205976617389	0.5	1e-10	1e-10	37	37.0	38
4603	PMF1	PMF1	1.10945282265	1.55650358922	0.267234885746	5.32709793416e-05	0.5	1e-10	1e-10	3	3.0	3
4604	PMF1	PMF1	NA	NA	NA	5.32709793416e-05	0.5	1e-10	1e-10	3	3.0	3
4605	CYTH4	CYTH4	1.1092652884	1.58840445482	0.26731575481	4.72830597437e-05	0.5	1e-10	1e-10	6	6.0	6
4606	ZFC3H1	ZFC3H1	-1.10887009911	-0.271491927589	0.267486224575	0.00159806065447	0.5	1e-10	1e-10	22	22.0	22
4607	STK17B	STK17B	-1.10858663982	-0.0348692138902	0.267608544246	0.108817495381	0.5	1e-10	1e-10	56	57.0	59
4608	RILPL2	RILPL2	1.10839138838	0.0794213587142	0.267692822416	0.0192202395096	0.5	1e-10	1e-10	47	48.0	48
4609	ZNF639	ZNF639	-1.10836996953	-0.300913928327	0.267702068738	0.00139793427347	0.5	1e-10	1e-10	11	11.0	11
4610	FAM64A	FAM64A	1.10835481866	0.954440897342	0.267708609364	0.000132947263241	0.5	1e-10	1e-10	63	66.0	66
4611	KCNK2	KCNK2	NA	NA	NA	1.60642298214e-06	0.5	1e-10	1e-10	1	1.0	1
4612	IPO5	IPO5	1.10777672001	0.686285881079	0.26795825646	0.000283509759366	0.5	1e-10	1e-10	19	19.0	19
4613	RPL29	RPL29	-1.10709394091	-0.000603462548416	0.268253314926	432.676431305	0.5	1e-10	1e-10	84	88.0	96
4614	USP4	USP4	NA	NA	NA	0.000488755577545	0.5	1e-10	1e-10	43	43.0	44
4615	MMP19	MMP19	1.10671708019	0.381766641795	0.268416268352	0.000835375182633	0.5	1e-10	1e-10	20	20.0	20
4616	NUAK1	NUAK1	1.10666225354	0.0932219655149	0.268439980891	0.0130408288116	0.5	1e-10	1e-10	58	58.0	59
4617	DOK5	DOK5	1.10645629742	2.96983881304	0.268529069821	1.44330718908e-05	0.5	1e-10	1e-10	30	31.0	32
4618	MLH1	MLH1	1.10634760062	0.368568798032	0.268576096187	0.000927784954295	0.5	1e-10	1e-10	28	28.0	28
4619	PLXDC1	PLXDC1	-1.10621032392	-0.119475890825	0.26863549538	0.00855630232383	0.5	1e-10	1e-10	21	21.0	21
4620	CLSTN1	CLSTN1	NA	NA	NA	0.00349607500324	0.5	1e-10	1e-10	8	8.0	8
4621	QPCT	QPCT	-1.10594401749	-0.0640551768794	0.268750751056	0.0310797325781	0.5	1e-10	1e-10	46	47.0	47
4622	RHOBTB3	RHOBTB3	-1.10541140386	-1.52397166393	0.268981364594	4.68550257542e-05	0.5	1e-10	1e-10	22	22.0	23
4623	EEF2	EEF2	NA	NA	NA	0.108223144076	0.5	1e-10	1e-10	6	10.0	10
4624	CYTH2	CYTH2	-1.10493212854	-0.0808417716209	0.269188999557	0.0201438180976	0.5	1e-10	1e-10	15	15.0	15
4625	TRAPPC2P1	TRAPPC2P1	1.10481279617	0.876477362107	0.269240714649	0.000165981828008	0.5	1e-10	1e-10	43	45.0	45
4626	ZFP69	ZFP69	1.1044317948	0.319121179408	0.269405874933	0.00118148196599	0.5	1e-10	1e-10	22	22.0	22
4627	ZFP69	ZFP69	NA	NA	NA	0.00118148196599	0.5	1e-10	1e-10	22	22.0	22
4628	ZNF766	ZNF766	NA	NA	NA	1.29773011622e-07	0.5	1e-10	1e-10	2	2.0	2
4629	FAM154B	FAM154B	1.10426887482	0.124230278955	0.26947652033	0.00652768567732	0.5	1e-10	1e-10	72	72.0	72
4630	FAM154B	FAM154B	NA	NA	NA	0.00652768567732	0.5	1e-10	1e-10	72	72.0	72
4631	WFDC11	WFDC11	-1.10423833077	-0.933067865775	0.269489766264	0.000148824156315	0.5	1e-10	1e-10	34	35.0	38
4632	CYP3A5	CYP3A5	-1.10395682943	-0.0542101356983	0.269611865012	0.0448583531274	0.5	1e-10	1e-10	17	17.0	17
4633	C19orf33	C19orf33	1.10392296387	0.000546875810457	0.269626556461	464.053729058	0.5	1e-10	1e-10	78	79.0	79
4634	IGFBP3	IGFBP3	-1.10387243738	-0.0459116087265	0.269648476718	0.0562026288028	0.5	1e-10	1e-10	18	18.0	18
4635	PARP16	PARP16	-1.10366547504	-0.404667013998	0.269738277398	0.000679581961343	0.5	1e-10	1e-10	72	72.0	73
4636	PARP16	PARP16	NA	NA	NA	0.000679581961343	0.5	1e-10	1e-10	72	72.0	73
4637	ZNF467	ZNF467	1.10312081673	0.376051922009	0.269974701937	0.000944414359917	0.5	1e-10	1e-10	7	8.0	8
4638	HECTD2	HECTD2	NA	NA	NA	1.39442240109e-06	0.5	1e-10	1e-10	5	5.0	5
4639	SPOPL	SPOPL	1.10276367511	0.913061455286	0.270129806619	0.000139434260583	0.5	1e-10	1e-10	32	32.0	32
4640	SPOPL	SPOPL	NA	NA	NA	0.000139434260583	0.5	1e-10	1e-10	32	32.0	32
4641	SLC6A2	SLC6A2	-1.10262990038	-0.0789763654546	0.270187919988	0.0176902945342	0.5	1e-10	1e-10	55	56.0	56
4642	ACTR10	ACTR10	NA	NA	NA	0.00142877579588	0.5	1e-10	1e-10	6	6.0	6
4643	PAM16	PAM16	-1.10258193508	-0.372207652095	0.270208758787	0.00120802266617	0.5	1e-10	1e-10	32	32.0	32
4644	FLCN	FLCN	-1.10218003974	-0.0121557296505	0.270383407823	0.822520530979	0.5	1e-10	1e-10	80	81.0	82
4645	CNOT8	CNOT8	-1.10216500018	-0.0131893170828	0.270389944965	0.576198439723	0.5	1e-10	1e-10	57	57.0	59
4646	DEF6	DEF6	-1.10206676921	-0.178602516422	0.270432645033	0.0039063652661	0.5	1e-10	1e-10	17	17.0	17
4647	NTNG1	NTNG1	-1.10199136463	-0.261349368971	0.270465425824	0.00162856618174	0.5	1e-10	1e-10	92	94.0	94
4648	MRPL30	MRPL30	NA	NA	NA	0.000224950959246	0.5	1e-10	1e-10	51	51.0	52
4649	ATP1A1	ATP1A1	1.10085087374	0.0112363095287	0.270961565982	1.05481230065	0.5	1e-10	1e-10	45	45.0	45
4650	BTNL9	BTNL9	-1.10074008855	-0.0251501265179	0.271009793339	0.183048409602	0.5	1e-10	1e-10	12	12.0	12
4651	MAP2K6	MAP2K6	1.10046020227	3.96219781513	0.271131660509	8.33446092221e-06	0.5	1e-10	1e-10	41	42.0	43
4652	FHIT	FHIT	1.10037037081	1.34259228014	0.27117078259	6.72840426813e-05	0.5	1e-10	1e-10	25	25.0	25
4653	SRP9	SRP9	NA	NA	NA	8.69890944842e-07	0.5	1e-10	1e-10	7	7.0	7
4654	TTC18	TTC18	1.10000385207	0.235769067066	0.271330443532	0.00217195960027	0.5	1e-10	1e-10	104	106.0	110
4655	HEXDC	HEXDC	-1.09923990853	-0.0742631530395	0.271663435512	0.0227555907962	0.5	1e-10	1e-10	10	10.0	10
4656	GNAO1	GNAO1	1.09916505012	1.56335173801	0.271696080259	5.26588286494e-05	0.5	1e-10	1e-10	3	3.0	3
4657	GNAO1	GNAO1	NA	NA	NA	5.26588286494e-05	0.5	1e-10	1e-10	3	3.0	3
4658	FAM46A	FAM46A	NA	NA	NA	1.121883083e-06	0.5	1e-10	1e-10	1	1.0	1
4659	SPRYD4	SPRYD4	-1.09915132732	-0.156392221183	0.271702064881	0.00501651804615	0.5	1e-10	1e-10	30	30.0	32
4660	ALYREF	ALYREF	NA	NA	NA	0.000514366207285	0.5	1e-10	1e-10	19	19.0	19
4661	CIB1	CIB1	1.09853394762	0.00891883128019	0.271971402399	1.64494644602	0.5	1e-10	1e-10	131	135.0	140
4662	CIB1	CIB1	NA	NA	NA	1.64494644602	0.5	1e-10	1e-10	131	135.0	140
4663	PLEKHA5	PLEKHA5	1.09836303356	3.12849419168	0.272045997512	1.25361854236e-05	0.5	1e-10	1e-10	4	5.0	5
4664	GATSL1	GATSL1	-1.09813126246	-7.2534820013	0.272147175931	3.09987222558e-06	0.5	1e-10	1e-10	29	31.0	33
4665	FASTKD1	FASTKD1	1.09812028534	0.680586508841	0.272151968575	0.000241034304296	0.5	1e-10	1e-10	59	59.0	60
4666	GPHN	GPHN	1.09803788032	0.0399406329973	0.272187948679	0.0742264027435	0.5	1e-10	1e-10	391	396.0	407
4667	COX8C	COX8C	NA	NA	NA	3.26970868802e-09	0.5	1e-10	1e-10	2	2.0	2
4668	C9orf66	C9orf66	NA	NA	NA	4.54032084467e-05	0.5	1e-10	1e-10	172	180.0	194
4669	L3MBTL2	L3MBTL2	1.09757395194	0.245745905216	0.27239057225	0.00199129332102	0.5	1e-10	1e-10	53	53.0	53
4670	PGBD5	PGBD5	-1.09735556583	-2.21004472698	0.272485989449	2.35870195573e-05	0.5	1e-10	1e-10	8	8.0	8
4671	USP50	USP50	1.09712286989	5.760419696	0.27258768406	3.84524050831e-06	0.5	1e-10	1e-10	22	22.0	24
4672	USP50	USP50	NA	NA	NA	3.84524050831e-06	0.5	1e-10	1e-10	22	22.0	24
4673	SPTSSB	SPTSSB	-1.09656785356	-0.10529091495	0.272830346493	0.0104100673294	0.5	1e-10	1e-10	4	4.0	4
4674	ZNF142	ZNF142	1.09609231224	1.59807289256	0.273038378635	4.66298850942e-05	0.5	1e-10	1e-10	21	22.0	24
4675	P2RX6	P2RX6	1.09593088793	1.04622564783	0.273109020592	0.000109265185151	0.5	1e-10	1e-10	9	9.0	9
4676	SURF6	SURF6	-1.09589443842	-0.0222729656813	0.273124973234	0.248891764032	0.5	1e-10	1e-10	41	42.0	42
4677	PTPN21	PTPN21	-1.09582101186	-0.263457688	0.273157111338	0.00163992134181	0.5	1e-10	1e-10	43	45.0	46
4678	ALDH9A1	ALDH9A1	-1.09569076634	-0.0249678170698	0.273214124912	0.194226068849	0.5	1e-10	1e-10	39	40.0	42
4679	ALDH9A1	ALDH9A1	NA	NA	NA	0.194226068849	0.5	1e-10	1e-10	39	40.0	42
4680	FAM71F2	FAM71F2	1.09551177834	4.43338504052	0.273292488262	6.10885135812e-06	0.5	1e-10	1e-10	3	3.0	3
4681	NPAS1	NPAS1	-1.09521222198	-0.275806016326	0.273423672442	0.00156387519712	0.5	1e-10	1e-10	17	20.0	20
4682	CHD4	CHD4	-1.09519778226	-0.210083660607	0.273429997089	0.00339967791927	0.5	1e-10	1e-10	22	22.0	22
4683	EP300	EP300	NA	NA	NA	0.000560103207419	0.5	1e-10	1e-10	30	30.0	31
4684	C11orf49	C11orf49	-1.09489096196	-0.0540477564236	0.2735644091	0.0410336357592	0.5	1e-10	1e-10	71	72.0	79
4685	PCSK4	PCSK4	1.09486624613	0.341455909277	0.27357523859	0.00110534347452	0.5	1e-10	1e-10	19	35.0	38
4686	ENY2	ENY2	NA	NA	NA	3.6070798275e-05	0.5	1e-10	1e-10	14	14.0	14
4687	FAM71E2	FAM71E2	1.09415964033	1.13955836993	0.273884969008	9.61424634276e-05	0.5	1e-10	1e-10	24	24.0	25
4688	GOT2	GOT2	1.09407577445	0.013175369644	0.273921746308	0.628573408972	0.5	1e-10	1e-10	53	53.0	54
4689	DDX50	DDX50	-1.09390909557	-0.714802220827	0.273994849205	0.000252104006219	0.5	1e-10	1e-10	35	36.0	36
4690	DDTL	DDTL	1.09388175608	0.0297881548547	0.274006841174	0.102482449182	0.5	1e-10	1e-10	2862	3011.0	3173
4691	EFEMP2	EFEMP2	1.09385152654	0.0735121124922	0.27402010123	0.0223356341038	0.5	1e-10	1e-10	25	25.0	25
4692	DPF2	DPF2	-1.09368035447	-0.182344243316	0.274095193376	0.00366102998513	0.5	1e-10	1e-10	21	21.0	21
4693	SETMAR	SETMAR	-1.09363870335	-0.546666389603	0.274113467597	0.000364734165096	0.5	1e-10	1e-10	22	22.0	22
4694	PCYOX1L	PCYOX1L	-1.09347953284	-0.051610049089	0.274183310531	0.0450887683066	0.5	1e-10	1e-10	19	19.0	19
4695	ZKSCAN4	ZKSCAN4	1.0934640505	0.710200643759	0.274190104724	0.000243572867594	0.5	1e-10	1e-10	60	63.0	66
4696	ACAD8	ACAD8	-1.09343175156	-0.60001391917	0.274204278999	0.000309065941559	0.5	1e-10	1e-10	5	5.0	5
4697	SLC7A2	SLC7A2	1.09325963669	0.167799067891	0.274279819457	0.00439201249549	0.5	1e-10	1e-10	21	21.0	22
4698	TUBG1	TUBG1	-1.09325426347	-0.0305507692682	0.274282177966	0.145796144255	0.5	1e-10	1e-10	89	89.0	93
4699	ACCS	ACCS	-1.0930252249	-0.00853264808214	0.274382724618	1.88593630919	0.5	1e-10	1e-10	189	189.0	189
4700	MAN2C1	MAN2C1	1.09294488173	0.00588644859043	0.274418000788	4.07046948606	0.5	1e-10	1e-10	60	60.0	60
4701	MAN2C1	MAN2C1	NA	NA	NA	4.07046948606	0.5	1e-10	1e-10	60	60.0	60
4702	LMX1A	LMX1A	NA	NA	NA	5.78162240825e-09	0.5	1e-10	1e-10	1	1.0	1
4703	LMX1A	LMX1A	NA	NA	NA	5.78162240825e-09	0.5	1e-10	1e-10	1	1.0	1
4704	AKAP6	AKAP6	1.09240269396	4.90656188967	0.274656139425	4.70963393828e-06	0.5	1e-10	1e-10	12	13.0	13
4705	GPC2	GPC2	1.09238079384	0.0651004610218	0.274665761318	0.0269120130924	0.5	1e-10	1e-10	41	41.0	45
4706	ACKR3	ACKR3	1.09235643818	0.0238755019034	0.274676462329	0.199986755321	0.5	1e-10	1e-10	4	4.0	4
4707	ACKR3	ACKR3	NA	NA	NA	0.199986755321	0.5	1e-10	1e-10	4	4.0	4
4708	SENP7	SENP7	-1.09208729346	-0.0723919775836	0.274794733919	0.0213546144216	0.5	1e-10	1e-10	103	103.0	108
4709	AES	AES	1.09169609626	0.0358276181442	0.274966701622	0.112346332583	0.5	1e-10	1e-10	12	23.0	23
4710	KIAA1551	KIAA1551	-1.09167100417	-1.78160571958	0.274977734445	4.22808227335e-05	0.5	1e-10	1e-10	9	9.0	9
4711	ARHGEF2	ARHGEF2	NA	NA	NA	1.72749676977e-09	0.5	1e-10	1e-10	1	1.0	1
4712	MS4A6A	MS4A6A	-1.09160026	-0.130183576005	0.275008841809	0.00690212385305	0.5	1e-10	1e-10	63	66.0	69
4713	RTP3	RTP3	NA	NA	NA	7.00699152315e-07	0.5	1e-10	1e-10	4	4.0	4
4714	SMAP1	SMAP1	NA	NA	NA	1.76940433854e-07	0.5	1e-10	1e-10	1	1.0	1
4715	AMFR	AMFR	-1.09138384181	-0.0692748976584	0.275104019334	0.0237219108871	0.5	1e-10	1e-10	44	44.0	45
4716	KIAA1919	KIAA1919	-1.09130917948	-0.340228332911	0.275136859936	0.00113857189054	0.5	1e-10	1e-10	73	73.0	73
4717	UNC5CL	UNC5CL	1.09096002578	0.310820986414	0.275290472489	0.00112865449905	0.5	1e-10	1e-10	117	119.0	120
4718	ANKRD11	ANKRD11	1.09059255437	0.55111353543	0.275452207247	0.00040063871805	0.5	1e-10	1e-10	25	25.0	26
4719	MARCH5	MARCH5	-1.09029193655	-0.114033933397	0.275584566027	0.00910168615829	0.5	1e-10	1e-10	44	44.0	44
4720	HAUS2	HAUS2	NA	NA	NA	5.96663043599e-11	0.5	1e-10	1e-10	1	1.0	1
4721	HAUS2	HAUS2	NA	NA	NA	5.96663043599e-11	0.5	1e-10	1e-10	1	1.0	1
4722	DLG5	DLG5	1.09008122939	0.0124911478921	0.275677363979	0.684802243646	0.5	1e-10	1e-10	64	64.0	65
4723	HAND2	HAND2	1.08998922628	0.495283216028	0.275717889933	0.000492498258143	0.5	1e-10	1e-10	17	18.0	19
4724	BOLA1	BOLA1	NA	NA	NA	1.70971914219e-05	0.5	1e-10	1e-10	8	8.0	8
4725	PTBP2	PTBP2	1.0895233231	0.838740642148	0.275923175521	0.000158850242826	0.5	1e-10	1e-10	34	34.0	34
4726	C1orf21	C1orf21	-1.08950290732	-0.0489919909383	0.275932173475	0.0485673232826	0.5	1e-10	1e-10	49	49.0	50
4727	RHOT1	RHOT1	NA	NA	NA	0.000441865272831	0.5	1e-10	1e-10	52	53.0	54
4728	SLFN5	SLFN5	-1.0892272839	-0.100459344829	0.276053670044	0.0112000681472	0.5	1e-10	1e-10	99	102.0	103
4729	GPR4	GPR4	NA	NA	NA	6.74672275706e-07	0.5	1e-10	1e-10	4	4.0	4
4730	POLR3D	POLR3D	NA	NA	NA	1.37318138829e-05	0.5	1e-10	1e-10	8	8.0	8
4731	TRIM24	TRIM24	-1.08868930077	-0.115263311698	0.276290921547	0.00858385515494	0.5	1e-10	1e-10	181	193.0	196
4732	RFX1	RFX1	-1.08860657513	-1.0193122355	0.276327416026	0.000135166919042	0.5	1e-10	1e-10	19	21.0	21
4733	SMIM6	SMIM6	1.08844208717	15.8366193119	0.276399989785	5.25795762477e-07	0.5	1e-10	1e-10	1	1.0	1
4734	MPND	MPND	1.08840299064	0.2257652636	0.276417241483	0.00265650270618	0.5	1e-10	1e-10	82	88.0	88
4735	PSAP	PSAP	-1.08839907688	-0.0141685842417	0.276418968505	0.572080807613	0.5	1e-10	1e-10	29	29.0	30
4736	RCOR3	RCOR3	NA	NA	NA	3.89205664324e-05	0.5	1e-10	1e-10	5	5.0	5
4737	RAET1G	RAET1G	-1.08801719892	-0.106239463013	0.276587514936	0.010120765268	0.5	1e-10	1e-10	20	20.0	20
4738	MOB3C	MOB3C	-1.08786393332	-0.238058150045	0.276655180247	0.00199437332059	0.5	1e-10	1e-10	29	29.0	30
4739	VKORC1	VKORC1	-1.08781270441	-0.0263646849334	0.276677799842	0.16877926672	0.5	1e-10	1e-10	34	34.0	35
4740	STK38	STK38	-1.08771017806	-0.155124217597	0.276723073077	0.0055938991764	0.5	1e-10	1e-10	43	43.0	43
4741	LGALS3BP	LGALS3BP	NA	NA	NA	0.00405197130966	0.5	1e-10	1e-10	3	3.0	3
4742	EPAS1	EPAS1	NA	NA	NA	0.00157563619252	0.5	1e-10	1e-10	4	4.0	4
4743	C11orf65	C11orf65	-1.08727691113	-3.50380677272	0.276914449358	9.4838976597e-06	0.5	1e-10	1e-10	12	12.0	12
4744	HUS1B	HUS1B	-1.08708406803	-4.42672067036	0.276999658168	6.36699120829e-06	0.5	1e-10	1e-10	24	26.0	26
4745	CACNA2D1	CACNA2D1	1.08706087606	17.1238340281	0.277009906875	4.2161980151e-07	0.5	1e-10	1e-10	4	4.0	4
4746	ARL1	ARL1	-1.08700968963	-0.0907492244383	0.277032527458	0.0136662251357	0.5	1e-10	1e-10	37	37.0	37
4747	SCRIB	SCRIB	1.08695979071	0.178915878384	0.27705458027	0.00424904990085	0.5	1e-10	1e-10	17	17.0	17
4748	INSR	INSR	1.08692241927	0.277506694584	0.27707109735	0.00165341330307	0.5	1e-10	1e-10	35	38.0	40
4749	GTF3C6	GTF3C6	1.08655016824	0.21779563088	0.277235658001	0.00235716690369	0.5	1e-10	1e-10	14	14.0	14
4750	KRBOX1	KRBOX1	NA	NA	NA	1.72997935708e-05	0.5	1e-10	1e-10	5	5.0	5
4751	CAPN5	CAPN5	1.08643285384	0.218824936367	0.277287532861	0.0025194032603	0.5	1e-10	1e-10	85	86.0	86
4752	ARL9	ARL9	-1.08638807843	-0.0440985278373	0.277307333692	0.0768656231342	0.5	1e-10	1e-10	549	557.0	572
4753	ARHGEF33	ARHGEF33	1.08621767329	2.05244236698	0.277382700007	2.98517974808e-05	0.5	1e-10	1e-10	45	47.0	48
4754	NDUFS2	NDUFS2	-1.08601890685	-0.0471730968932	0.277470627511	0.0479479623507	0.5	1e-10	1e-10	36	36.0	36
4755	NDUFS2	NDUFS2	NA	NA	NA	0.0479479623507	0.5	1e-10	1e-10	36	36.0	36
4756	CNR1	CNR1	NA	NA	NA	0.000135116174291	0.5	1e-10	1e-10	7	7.0	7
4757	SIK2	SIK2	NA	NA	NA	3.96471100611e-06	0.5	1e-10	1e-10	2	2.0	2
4758	FDXR	FDXR	1.08586799396	0.0696570922817	0.27753739891	0.0247252810721	0.5	1e-10	1e-10	66	67.0	68
4759	TPBGL	TPBGL	NA	NA	NA	9.59177623478e-08	0.5	1e-10	1e-10	14	14.0	14
4760	PPP1R15B	PPP1R15B	NA	NA	NA	0.000315582545665	0.5	1e-10	1e-10	14	14.0	14
4761	PPP1R15B	PPP1R15B	NA	NA	NA	0.000315582545665	0.5	1e-10	1e-10	14	14.0	14
4762	MYO3B	MYO3B	-1.08533723085	-0.806763150199	0.27777232194	0.000181830585113	0.5	1e-10	1e-10	51	51.0	52
4763	FOXN4	FOXN4	-1.08520363915	-0.809178862383	0.277831472782	0.000179798736819	0.5	1e-10	1e-10	22	22.0	22
4764	ATG4D	ATG4D	1.08500734325	0.375733714405	0.27791840293	0.00086909837564	0.5	1e-10	1e-10	5	6.0	6
4765	SMOC2	SMOC2	-1.08498332537	-0.0158216642668	0.277929040583	0.464969855611	0.5	1e-10	1e-10	248	266.0	282
4766	SRPK2	SRPK2	1.08482053323	0.326190152505	0.278001149428	0.0010013564537	0.5	1e-10	1e-10	63	64.0	65
4767	WBP2NL	WBP2NL	1.08479075084	1.52899293913	0.27801434293	4.64547194001e-05	0.5	1e-10	1e-10	46	47.0	50
4768	GCLM	GCLM	-1.08458360349	-0.49804498581	0.27810612031	0.000465888599911	0.5	1e-10	1e-10	53	53.0	60
4769	ZP3	ZP3	1.08457996732	0.0333352146566	0.278107731512	0.107474616661	0.5	1e-10	1e-10	47	48.0	61
4770	MAGEF1	MAGEF1	-1.08438121469	-0.0322130781239	0.278195809317	0.107198930116	0.5	1e-10	1e-10	11	11.0	11
4771	FOSL1	FOSL1	-1.08415891475	-0.0219058186731	0.278294344673	0.242478249156	0.5	1e-10	1e-10	15	15.0	16
4772	PLAC9	PLAC9	-1.08406023751	-0.00754833119447	0.27833809137	2.06587981683	0.5	1e-10	1e-10	55	55.0	55
4773	SPA17	SPA17	1.08396456878	10.4490429353	0.278380508775	1.07462869305e-06	0.5	1e-10	1e-10	5	5.0	5
4774	SCGB2B2	SCGB2B2	-1.08388289135	-0.324978741213	0.278416726221	0.00114496817505	0.5	1e-10	1e-10	67	69.0	71
4775	CADPS	CADPS	-1.08377783156	-1.98955485368	0.278463316607	2.67261438685e-05	0.5	1e-10	1e-10	22	23.0	24
4776	TPD52	TPD52	-1.08359600386	-0.110649144864	0.278543963438	0.00868540612987	0.5	1e-10	1e-10	29	30.0	31
4777	GMEB1	GMEB1	-1.08322897653	-3.19617915398	0.278706801081	1.24473895969e-05	0.5	1e-10	1e-10	7	7.0	7
4778	GMEB1	GMEB1	NA	NA	NA	1.24473895969e-05	0.5	1e-10	1e-10	7	7.0	7
4779	DNAH3	DNAH3	-1.08271239501	-1.4662152101	0.278936100579	5.22330781472e-05	0.5	1e-10	1e-10	70	72.0	75
4780	LAT2	LAT2	1.08248130176	8.5488306667	0.279038719465	1.27841499439e-06	0.5	1e-10	1e-10	4	4.0	4
4781	KLRC2	KLRC2	-1.08245637439	-48.4934033244	0.279049790203	4.84047536928e-08	0.5	1e-10	1e-10	8	9.0	16
4782	HOXB3	HOXB3	NA	NA	NA	2.70505836953e-07	0.5	1e-10	1e-10	1	1.0	1
4783	CRABP2	CRABP2	-1.08222069818	-0.00362850170751	0.279154473458	8.59432124881	0.5	1e-10	1e-10	65	65.0	67
4784	CRABP2	CRABP2	NA	NA	NA	8.59432124881	0.5	1e-10	1e-10	65	65.0	67
4785	DPRX	DPRX	1.08209066548	18.4781775566	0.279212243143	3.43534194261e-07	0.5	1e-10	1e-10	9	10.0	10
4786	SMAD3	SMAD3	1.0820786384	0.121801723823	0.279217586832	0.0074405510335	0.5	1e-10	1e-10	60	60.0	61
4787	SMAD3	SMAD3	NA	NA	NA	0.0074405510335	0.5	1e-10	1e-10	60	60.0	61
4788	MRPS9	MRPS9	-1.08188686647	-0.0604981527196	0.279302801374	0.0298732547305	0.5	1e-10	1e-10	179	179.0	182
4789	NR6A1	NR6A1	1.08188183445	1.17438380172	0.27930503761	8.58415303899e-05	0.5	1e-10	1e-10	39	39.0	39
4790	SLC9A1	SLC9A1	1.08108848359	0.274070248612	0.279657755705	0.00144820788383	0.5	1e-10	1e-10	24	24.0	26
4791	RETSAT	RETSAT	-1.08099865191	-0.120032131769	0.279697713297	0.00769144778821	0.5	1e-10	1e-10	4	4.0	4
4792	RETSAT	RETSAT	NA	NA	NA	0.00769144778821	0.5	1e-10	1e-10	4	4.0	4
4793	ATP8B1	ATP8B1	-1.08051401853	-0.604639846274	0.279913347664	0.000328766360659	0.5	1e-10	1e-10	15	15.0	15
4794	MARCH7	MARCH7	1.08045333748	0.205806606922	0.279940355245	0.00264669683963	0.5	1e-10	1e-10	44	44.0	46
4795	MARCH7	MARCH7	NA	NA	NA	0.00264669683963	0.5	1e-10	1e-10	44	44.0	46
4796	CCDC84	CCDC84	-1.08042623076	-0.145514155652	0.279952420321	0.00506953352339	0.5	1e-10	1e-10	17	17.0	17
4797	RASSF6	RASSF6	1.08034680528	0.55208213326	0.27998777428	0.00036570809581	0.5	1e-10	1e-10	34	34.0	36
4798	NELFA	NELFA	1.080241596	0.0833728407465	0.280034609825	0.0182824080748	0.5	1e-10	1e-10	39	42.0	44
4799	PTGIS	PTGIS	-1.08006817436	-0.0609958772455	0.280111822776	0.0339739002707	0.5	1e-10	1e-10	56	56.0	57
4800	CEP97	CEP97	1.08003281358	3.07320138879	0.280127568318	1.25277297384e-05	0.5	1e-10	1e-10	63	64.0	64
4801	IFIT1	IFIT1	NA	NA	NA	2.13448055588e-05	0.5	1e-10	1e-10	8	8.0	8
4802	EXOSC5	EXOSC5	NA	NA	NA	0.000360285334922	0.5	1e-10	1e-10	18	18.0	18
4803	C5AR2	C5AR2	NA	NA	NA	1.14478022083e-05	0.5	1e-10	1e-10	6	6.0	6
4804	NUP188	NUP188	-1.07978486168	-0.368425119056	0.280237993908	0.000907650721487	0.5	1e-10	1e-10	7	7.0	7
4805	PCNXL3	PCNXL3	-1.07944664027	-0.161694442155	0.280388668771	0.00439886569519	0.5	1e-10	1e-10	64	65.0	66
4806	CCDC24	CCDC24	-1.07931777267	-1.54781930345	0.280446092708	4.73952997394e-05	0.5	1e-10	1e-10	12	12.0	12
4807	CBWD5	CBWD5	1.07917354791	1.43491919799	0.280510369328	6.28814919147e-05	0.5	1e-10	1e-10	37	37.0	38
4808	LAMTOR3	LAMTOR3	NA	NA	NA	0.000109528571561	0.5	1e-10	1e-10	37	37.0	37
4809	OTUD6B	OTUD6B	-1.07831585814	-0.820856254878	0.280892822435	0.000170892039519	0.5	1e-10	1e-10	70	70.0	71
4810	DOCK6	DOCK6	-1.07795969983	-0.0570325908321	0.281051741243	0.0348886678211	0.5	1e-10	1e-10	15	15.0	16
4811	PRPF4	PRPF4	NA	NA	NA	0.0576748953674	0.5	1e-10	1e-10	82	85.0	85
4812	CCER2	CCER2	-1.07751403487	-0.104678980517	0.28125068412	0.00959000600386	0.5	1e-10	1e-10	3	3.0	3
4813	INPP4B	INPP4B	NA	NA	NA	5.03395764943e-07	0.5	1e-10	1e-10	20	20.0	20
4814	MPDU1	MPDU1	NA	NA	NA	3.17279090438e-06	0.5	1e-10	1e-10	5	6.0	6
4815	RNF19A	RNF19A	1.07708619154	0.349667734565	0.281441761399	0.000945319549603	0.5	1e-10	1e-10	10	10.0	10
4816	C2orf71	C2orf71	1.07701952304	6.11612762237	0.281471543865	2.9252984389e-06	0.5	1e-10	1e-10	24	24.0	24
4817	C2orf71	C2orf71	NA	NA	NA	2.9252984389e-06	0.5	1e-10	1e-10	24	24.0	24
4818	C6orf89	C6orf89	-1.0769665852	-0.192585165832	0.281495194028	0.00308997490742	0.5	1e-10	1e-10	37	37.0	38
4819	JAK3	JAK3	-1.07665426451	-1.06469862543	0.28163475182	9.57228361874e-05	0.5	1e-10	1e-10	16	16.0	16
4820	MFSD11	MFSD11	1.07648146234	0.35474955173	0.281711987143	0.000953717816428	0.5	1e-10	1e-10	66	68.0	69
4821	MCM4	MCM4	-1.07626451476	-0.0788825189136	0.281808973952	0.0182175267902	0.5	1e-10	1e-10	22	22.0	22
4822	UBE2S	UBE2S	-1.07605779236	-0.512798787221	0.281901410651	0.000422297567536	0.5	1e-10	1e-10	9	13.0	13
4823	THAP3	THAP3	1.07604681521	0.0879823290723	0.281906319699	0.0148364632789	0.5	1e-10	1e-10	40	40.0	40
4824	PRDM8	PRDM8	1.07577421331	3.69777350719	0.282028247544	8.34849405802e-06	0.5	1e-10	1e-10	3	3.0	3
4825	FGF2	FGF2	-1.07536006611	-0.808675975134	0.282213553407	0.000167181241457	0.5	1e-10	1e-10	31	31.0	31
4826	PSMC5	PSMC5	1.07535896765	0.0257230626188	0.282214045011	0.17952619704	0.5	1e-10	1e-10	20	20.0	20
4827	POMGNT2	POMGNT2	1.07531785421	0.464272240573	0.282232445322	0.000520358536954	0.5	1e-10	1e-10	14	14.0	15
4828	SAMD1	SAMD1	NA	NA	NA	2.6208356228e-05	0.5	1e-10	1e-10	7	7.0	7
4829	QPCTL	QPCTL	-1.07507360717	-0.370113957917	0.282341774781	0.000874663687646	0.5	1e-10	1e-10	31	31.0	31
4830	CC2D1A	CC2D1A	-1.07505568536	-0.152137793456	0.282349798039	0.00466296977617	0.5	1e-10	1e-10	54	56.0	57
4831	IPPK	IPPK	1.07487005141	0.0387819680586	0.282432912012	0.0698708642903	0.5	1e-10	1e-10	63	64.0	64
4832	FKRP	FKRP	1.074622975	0.0574464026777	0.282543561367	0.034686996924	0.5	1e-10	1e-10	122	124.0	124
4833	CHMP7	CHMP7	-1.07450035202	-0.672144272592	0.282598487085	0.000256383186079	0.5	1e-10	1e-10	18	18.0	19
4834	DHRS13	DHRS13	1.07444961551	0.458703431844	0.282621215279	0.000564590054543	0.5	1e-10	1e-10	6	6.0	7
4835	TPSD1	TPSD1	1.07398243794	0.00758812963844	0.282830552832	2.16548513227	0.5	1e-10	1e-10	62	78.0	85
4836	TPSD1	TPSD1	NA	NA	NA	2.16548513227	0.5	1e-10	1e-10	62	78.0	85
4837	BEND3	BEND3	1.07362425748	1.59772975148	0.282991121033	5.51154701421e-05	0.5	1e-10	1e-10	38	38.0	39
4838	PPIL1	PPIL1	1.07352812797	0.15413876716	0.283034225303	0.00478246364074	0.5	1e-10	1e-10	36	36.0	36
4839	PLIN4	PLIN4	-1.07351846032	-0.0221004103205	0.283038560502	0.249125283781	0.5	1e-10	1e-10	39	44.0	44
4840	TSLP	TSLP	-1.07311704164	-0.214005977695	0.283218605736	0.00260166905639	0.5	1e-10	1e-10	45	46.0	46
4841	PRDM15	PRDM15	-1.07282475073	-0.14568885589	0.283349753539	0.00539194239914	0.5	1e-10	1e-10	65	68.0	71
4842	USP47	USP47	1.07278289477	1.11288854289	0.283368537229	0.000101088242266	0.5	1e-10	1e-10	43	43.0	44
4843	MRPS6	MRPS6	NA	NA	NA	0.00189933677578	0.5	1e-10	1e-10	5	5.0	5
4844	PNKP	PNKP	1.07257430055	0.222722865927	0.283462160577	0.0023734336752	0.5	1e-10	1e-10	31	31.0	31
4845	USP20	USP20	NA	NA	NA	0.0039504946078	0.5	1e-10	1e-10	23	26.0	26
4846	GOLGA6L19	GOLGA6L19	1.07184365148	2.69954723416	0.283790263019	1.71709488186e-05	0.5	1e-10	1e-10	30	30.0	31
4847	GOLGA6L19	GOLGA6L19	NA	NA	NA	1.71709488186e-05	0.5	1e-10	1e-10	30	30.0	31
4848	FAT1	FAT1	-1.07173821966	-0.436626693893	0.283837629045	0.000620285382458	0.5	1e-10	1e-10	14	14.0	14
4849	ZNF780A	ZNF780A	-1.07172901032	-0.351700165544	0.283841766661	0.000940700002331	0.5	1e-10	1e-10	72	72.0	75
4850	ACADSB	ACADSB	NA	NA	NA	1.04727439888e-05	0.5	1e-10	1e-10	2	2.0	2
4851	HBE1	HBE1	NA	NA	NA	5.76455810021e-05	0.5	1e-10	1e-10	3	3.0	3
4852	ZNF454	ZNF454	-1.07135471467	-0.586287736529	0.284009966648	0.000316015128312	0.5	1e-10	1e-10	69	69.0	71
4853	LHX4	LHX4	1.07099466891	1.19940347072	0.284171826711	8.00433507352e-05	0.5	1e-10	1e-10	17	18.0	18
4854	PPDPF	PPDPF	-1.07095699544	-0.00542860243275	0.284188766584	4.51826013946	0.5	1e-10	1e-10	29	35.0	35
4855	RHOC	RHOC	1.07093203068	0.147355131308	0.284199992366	0.00562915902144	0.5	1e-10	1e-10	1	1.0	1
4856	RHOC	RHOC	NA	NA	NA	0.00562915902144	0.5	1e-10	1e-10	1	1.0	1
4857	DHRS7B	DHRS7B	-1.07079919759	-0.221368347308	0.284259727804	0.00238469746649	0.5	1e-10	1e-10	68	68.0	70
4858	EFHB	EFHB	1.07038892732	0.116038705358	0.284444281224	0.00778834286603	0.5	1e-10	1e-10	97	98.0	104
4859	ETV1	ETV1	1.0702650547	37.2042238204	0.284500019241	7.43008638146e-08	0.5	1e-10	1e-10	1	1.0	1
4860	HMGN2	HMGN2	1.07018856922	0.0860744088311	0.284534438523	0.0153250779363	0.5	1e-10	1e-10	26	26.0	26
4861	TRPV3	TRPV3	-1.07016851859	-0.0299399916697	0.284543461984	0.136821921796	0.5	1e-10	1e-10	133	137.0	138
4862	MAPK1IP1L	MAPK1IP1L	NA	NA	NA	6.22685818981e-07	0.5	1e-10	1e-10	4	4.0	4
4863	SOAT1	SOAT1	-1.07000002067	-0.58062507544	0.284619299407	0.000344063395874	0.5	1e-10	1e-10	24	25.0	25
4864	CTDSP1	CTDSP1	NA	NA	NA	5.96806682712e-05	0.5	1e-10	1e-10	3	3.0	3
4865	C1orf131	C1orf131	-1.06988341814	-0.79002783183	0.284671787798	0.000200162539511	0.5	1e-10	1e-10	67	67.0	68
4866	C1orf131	C1orf131	NA	NA	NA	0.000200162539511	0.5	1e-10	1e-10	67	67.0	68
4867	CHST5	CHST5	-1.06966446278	-1.42928421286	0.284770367796	5.59848551977e-05	0.5	1e-10	1e-10	14	14.0	15
4868	LINC00346	LINC00346	NA	NA	NA	1.5447720141e-06	0.5	1e-10	1e-10	4	4.0	4
4869	PPP2R2D	PPP2R2D	1.06934477345	0.0598436208625	0.284914342591	0.033881154952	0.5	1e-10	1e-10	67	68.0	70
4870	DHRS7C	DHRS7C	-1.06931774521	-0.623241507145	0.284926517245	0.000306582180214	0.5	1e-10	1e-10	25	26.0	26
4871	EVC2	EVC2	NA	NA	NA	4.14613440033e-06	0.5	1e-10	1e-10	5	5.0	5
4872	PPFIA1	PPFIA1	-1.06895400494	-0.0244924987324	0.285090395362	0.193894082445	0.5	1e-10	1e-10	41	41.0	42
4873	FRYL	FRYL	1.06878308103	0.7319128225	0.285167424762	0.000205761923806	0.5	1e-10	1e-10	21	21.0	21
4874	UBE2J2	UBE2J2	NA	NA	NA	3.20341379521e-06	0.5	1e-10	1e-10	4	8.0	8
4875	TDP1	TDP1	NA	NA	NA	3.57988911292e-05	0.5	1e-10	1e-10	16	16.0	16
4876	STK25	STK25	NA	NA	NA	4.75045043e-05	0.5	1e-10	1e-10	10	10.0	11
4877	NAAA	NAAA	-1.06727884466	-0.0201732031364	0.28584593817	0.267966176967	0.5	1e-10	1e-10	124	125.0	125
4878	SLC37A1	SLC37A1	-1.06726445048	-0.469899336092	0.285852436196	0.000576270655493	0.5	1e-10	1e-10	36	38.0	38
4879	FSIP2	FSIP2	1.06692349652	0.749889712816	0.286006383649	0.000208534922277	0.5	1e-10	1e-10	79	80.0	83
4880	AGPAT6	AGPAT6	-1.06668335169	-0.351001631731	0.286114847404	0.000924628364128	0.5	1e-10	1e-10	39	39.0	40
4881	ADH5	ADH5	1.06667867374	0.203983364141	0.286116960521	0.00255051425594	0.5	1e-10	1e-10	8	8.0	8
4882	HIST1H2BL	HIST1H2BL	NA	NA	NA	2.33718272305e-06	0.5	1e-10	1e-10	9	9.0	9
4883	MMEL1	MMEL1	1.06573532755	5.01102313848	0.286543303144	4.37986739221e-06	0.5	1e-10	1e-10	21	23.0	23
4884	PKDREJ	PKDREJ	-1.06565649487	-0.679994650235	0.286578950766	0.000268382937247	0.5	1e-10	1e-10	201	212.0	217
4885	PHC3	PHC3	NA	NA	NA	2.00162862972e-06	0.5	1e-10	1e-10	21	21.0	23
4886	FAM25C	FAM25C	-1.06527357741	-0.0761033193418	0.286752146128	0.0213794796419	0.5	1e-10	1e-10	3	3.0	3
4887	MARCH8	MARCH8	-1.06504278744	-0.286797123932	0.286856567647	0.00130570627127	0.5	1e-10	1e-10	44	44.0	45
4888	ZNF564	ZNF564	NA	NA	NA	4.90174416023e-05	0.5	1e-10	1e-10	2	2.0	2
4889	GMPPB	GMPPB	1.06469992834	0.0506140310652	0.287011742522	0.039257052296	0.5	1e-10	1e-10	52	53.0	54
4890	SLC5A4	SLC5A4	-1.06428942983	-1.44191374535	0.287197604901	3.60864363954e-05	0.5	1e-10	1e-10	18	18.0	19
4891	STRAP	STRAP	NA	NA	NA	1.65763707277e-06	0.5	1e-10	1e-10	1	1.0	1
4892	LRRFIP2	LRRFIP2	1.06428358827	0.0357034584158	0.287200250382	0.0879283830304	0.5	1e-10	1e-10	91	91.0	92
4893	CYP2J2	CYP2J2	1.06419637917	0.369584744318	0.287239746956	0.000821539414936	0.5	1e-10	1e-10	18	18.0	18
4894	PPOX	PPOX	NA	NA	NA	1.17975600058e-05	0.5	1e-10	1e-10	11	11.0	11
4895	CCNB1IP1	CCNB1IP1	1.06400935647	0.348158094791	0.287324460984	0.000895013360307	0.5	1e-10	1e-10	10	10.0	10
4896	TAS2R43	TAS2R43	1.0639279934	0.642755451218	0.287361320558	0.000300101941884	0.5	1e-10	1e-10	298	304.0	327
4897	PTX3	PTX3	1.06390301658	0.00895108263453	0.287372636346	1.26515195694	0.5	1e-10	1e-10	30	30.0	31
4898	HELZ2	HELZ2	1.06379334306	0.928670457485	0.287422327658	0.000132649434251	0.5	1e-10	1e-10	20	20.0	20
4899	ARID3C	ARID3C	-1.06374469577	-0.744867838511	0.287444370821	0.000195933462054	0.5	1e-10	1e-10	50	55.0	56
4900	FGD4	FGD4	1.06360912893	2.59370475695	0.287505805175	1.64448942395e-05	0.5	1e-10	1e-10	2	2.0	2
4901	CAMK2G	CAMK2G	NA	NA	NA	5.34474782251e-05	0.5	1e-10	1e-10	15	15.0	15
4902	CX3CL1	CX3CL1	NA	NA	NA	0.00403293930522	0.5	1e-10	1e-10	11	12.0	12
4903	CX3CL1	CX3CL1	NA	NA	NA	0.00403293930522	0.5	1e-10	1e-10	11	12.0	12
4904	PDE9A	PDE9A	-1.06320032229	-0.32157561324	0.28769111629	0.000973614036609	0.5	1e-10	1e-10	37	37.0	37
4905	PLA2G4E	PLA2G4E	-1.06317995298	-0.00642909893511	0.287700351757	2.99080757973	0.5	1e-10	1e-10	64	65.0	66
4906	PLA2G4E	PLA2G4E	NA	NA	NA	2.99080757973	0.5	1e-10	1e-10	64	65.0	66
4907	MMS22L	MMS22L	1.06271145654	0.9693937921	0.287912823791	0.000101053680355	0.5	1e-10	1e-10	58	58.0	58
4908	CLEC4F	CLEC4F	1.06262952699	0.0497792155476	0.287949991266	0.0554848531176	0.5	1e-10	1e-10	176	178.0	183
4909	CLEC4F	CLEC4F	NA	NA	NA	0.0554848531176	0.5	1e-10	1e-10	176	178.0	183
4910	PSMB5	PSMB5	1.06234588721	0.126779445023	0.288078689918	0.00778539762017	0.5	1e-10	1e-10	5	5.0	5
4911	OLIG1	OLIG1	-1.06232898651	-1.44893606797	0.288086359662	5.42116193521e-05	0.5	1e-10	1e-10	11	11.0	11
4912	ADAMTS1	ADAMTS1	1.06212540751	0.090460709355	0.288178757124	0.0141423797286	0.5	1e-10	1e-10	10	10.0	10
4913	POP4	POP4	1.06203005037	0.869930477052	0.288222043297	0.000164080563229	0.5	1e-10	1e-10	68	68.0	70
4914	PRRT2	PRRT2	1.0618245963	2.71337880094	0.288315321487	1.6961490435e-05	0.5	1e-10	1e-10	2	2.0	2
4915	TIMP4	TIMP4	1.06119706807	0.0100928089452	0.288600351561	1.09862025006	0.5	1e-10	1e-10	295	298.0	313
4916	USP32	USP32	NA	NA	NA	1.98698196931e-05	0.5	1e-10	1e-10	7	7.0	8
4917	ZNF567	ZNF567	1.06107340726	0.202209861146	0.288656542024	0.00278276050713	0.5	1e-10	1e-10	93	93.0	94
4918	OXLD1	OXLD1	NA	NA	NA	0.000765949662901	0.5	1e-10	1e-10	6	6.0	6
4919	TBC1D9B	TBC1D9B	-1.06005413034	-0.0274059836433	0.289119974017	0.168093675299	0.5	1e-10	1e-10	75	77.0	82
4920	LIPT2	LIPT2	-1.05963763503	-0.776330685872	0.289309485042	0.000176423615053	0.5	1e-10	1e-10	15	15.0	15
4921	HAL	HAL	-1.05963715757	-0.00361250374374	0.289309702341	8.19880662555	0.5	1e-10	1e-10	38	39.0	42
4922	RAB13	RAB13	1.05921905385	0.477618715281	0.289500029451	0.000453964681876	0.5	1e-10	1e-10	14	14.0	15
4923	FBXW4	FBXW4	NA	NA	NA	8.33691095619e-06	0.5	1e-10	1e-10	2	2.0	2
4924	E4F1	E4F1	-1.0589416864	-0.791865488545	0.289626337807	0.000179681911381	0.5	1e-10	1e-10	28	29.0	29
4925	TMOD4	TMOD4	NA	NA	NA	4.66276849904e-05	0.5	1e-10	1e-10	11	11.0	12
4926	NFS1	NFS1	1.05852977656	0.380740451226	0.289813982919	0.000724461530895	0.5	1e-10	1e-10	33	33.0	34
4927	ELANE	ELANE	1.05852423056	0.0260851714608	0.289816509951	0.163062318639	0.5	1e-10	1e-10	61	127.0	138
4928	LRRN1	LRRN1	1.0583596941	3.44422801363	0.28989148768	1.01351151418e-05	0.5	1e-10	1e-10	8	8.0	9
4929	DDX27	DDX27	1.0580669643	0.614194776365	0.290024914203	0.00029587072023	0.5	1e-10	1e-10	27	28.0	28
4930	KIAA2026	KIAA2026	NA	NA	NA	0.000500509416578	0.5	1e-10	1e-10	39	39.0	39
4931	ATG4B	ATG4B	1.0578938971	0.0437672097325	0.29010381784	0.064075687253	0.5	1e-10	1e-10	39	40.0	40
4932	ATG4B	ATG4B	NA	NA	NA	0.064075687253	0.5	1e-10	1e-10	39	40.0	40
4933	RGS22	RGS22	1.05772285805	0.596990232555	0.29018181101	0.000330876336956	0.5	1e-10	1e-10	23	25.0	25
4934	GOLIM4	GOLIM4	-1.05758328691	-0.640417514124	0.290245465386	0.000250804698283	0.5	1e-10	1e-10	9	9.0	9
4935	AGAP9	AGAP9	-1.05747846835	-0.219383069957	0.290293276287	0.00249235758201	0.5	1e-10	1e-10	52	52.0	53
4936	DDRGK1	DDRGK1	NA	NA	NA	3.84664033884e-06	0.5	1e-10	1e-10	1	1.0	1
4937	PEBP4	PEBP4	1.05744675132	0.884782841508	0.290307744424	0.000140953372205	0.5	1e-10	1e-10	12	12.0	12
4938	SORL1	SORL1	1.05676817694	1.33037530668	0.290617401246	6.82813126981e-05	0.5	1e-10	1e-10	21	21.0	21
4939	ZWINT	ZWINT	-1.05675851776	-0.609210966824	0.290621810664	0.000302611427335	0.5	1e-10	1e-10	28	28.0	28
4940	PAOX	PAOX	1.0567347622	0.425032351699	0.29063265528	0.000713850977312	0.5	1e-10	1e-10	16	18.0	19
4941	TENC1	TENC1	1.05670288074	0.0155994197095	0.290647209861	0.478165556726	0.5	1e-10	1e-10	14	14.0	14
4942	DOK1	DOK1	-1.05654658468	-1.13066540262	0.290718569526	9.10905418202e-05	0.5	1e-10	1e-10	16	17.0	17
4943	DOK1	DOK1	NA	NA	NA	9.10905418202e-05	0.5	1e-10	1e-10	16	17.0	17
4944	RAB5B	RAB5B	NA	NA	NA	0.000124869120603	0.5	1e-10	1e-10	7	7.0	7
4945	COPG2	COPG2	-1.05605661781	-0.0175333436635	0.290942348735	0.37459861833	0.5	1e-10	1e-10	78	78.0	80
4946	GIT2	GIT2	NA	NA	NA	5.2921017253e-06	0.5	1e-10	1e-10	4	4.0	4
4947	TOM1L1	TOM1L1	-1.05561916439	-0.65900250169	0.291142241698	0.000256852822989	0.5	1e-10	1e-10	74	75.0	75
4948	SERPINB3	SERPINB3	1.05558507232	0.0819796773463	0.291157823841	0.0180923319184	0.5	1e-10	1e-10	11	11.0	11
4949	BAIAP2L2	BAIAP2L2	-1.05553637901	-0.0513004804237	0.29118008061	0.0467091874172	0.5	1e-10	1e-10	63	67.0	68
4950	C9orf152	C9orf152	NA	NA	NA	0.00845550425698	0.5	1e-10	1e-10	53	53.0	54
4951	PRKCDBP	PRKCDBP	-1.05528440701	-0.0204059888461	0.291295270394	0.264408582078	0.5	1e-10	1e-10	58	58.0	60
4952	TYRO3	TYRO3	-1.05501725781	-0.100436846687	0.291417431938	0.0113072942892	0.5	1e-10	1e-10	49	49.0	49
4953	TYRO3	TYRO3	NA	NA	NA	0.0113072942892	0.5	1e-10	1e-10	49	49.0	49
4954	GNB1L	GNB1L	-1.0549547184	-0.531974091216	0.291446034832	0.000427373535943	0.5	1e-10	1e-10	38	41.0	42
4955	PFKFB3	PFKFB3	-1.05466964955	-0.107237050267	0.291576437225	0.010216282133	0.5	1e-10	1e-10	8	8.0	8
4956	SLC25A12	SLC25A12	NA	NA	NA	0.000755259111447	0.5	1e-10	1e-10	20	20.0	21
4957	KRT78	KRT78	1.05427771562	0.0212387067202	0.291755788186	0.247235184546	0.5	1e-10	1e-10	20	20.0	20
4958	EFNA5	EFNA5	1.05426242069	0.0593311207781	0.291762788723	0.0322634559397	0.5	1e-10	1e-10	197	198.0	203
4959	PGM2L1	PGM2L1	-1.05421762626	-12.8650947026	0.291783291935	6.53851126242e-07	0.5	1e-10	1e-10	9	10.0	12
4960	LRRC58	LRRC58	-1.05311507557	-0.721933583762	0.292288254274	0.000206945033886	0.5	1e-10	1e-10	9	9.0	9
4961	TBC1D22A	TBC1D22A	-1.0527017639	-0.212975602397	0.292477699991	0.00235168723413	0.5	1e-10	1e-10	69	70.0	70
4962	CRLF1	CRLF1	NA	NA	NA	0.0230747172001	0.5	1e-10	1e-10	14	14.0	14
4963	CEP135	CEP135	-1.05246753668	-1.80645110734	0.292585097081	2.90855266635e-05	0.5	1e-10	1e-10	18	18.0	18
4964	PHF2	PHF2	NA	NA	NA	0.000498974602213	0.5	1e-10	1e-10	20	20.0	20
4965	PLCH1	PLCH1	1.05242665058	60.5476745153	0.292603846754	2.9212824368e-08	0.5	1e-10	1e-10	3	3.0	3
4966	C7orf31	C7orf31	-1.05232557128	-0.332915713486	0.292650203472	0.0011790982156	0.5	1e-10	1e-10	74	75.0	77
4967	PLA2G6	PLA2G6	NA	NA	NA	0.000945734290904	0.5	1e-10	1e-10	23	23.0	23
4968	CPSF4	CPSF4	1.05217929822	0.414014104052	0.292717295565	0.000714001800681	0.5	1e-10	1e-10	23	23.0	24
4969	STAP2	STAP2	-1.05162168429	-0.0177255938752	0.292973154991	0.335520104741	0.5	1e-10	1e-10	66	77.0	78
4970	PPARA	PPARA	-1.05162148651	-0.118961318898	0.292973245768	0.00900000880354	0.5	1e-10	1e-10	25	25.0	27
4971	ROPN1B	ROPN1B	-1.05155036402	-0.113394896266	0.293005890903	0.00806536003478	0.5	1e-10	1e-10	98	99.0	104
4972	RHCG	RHCG	1.05140338076	0.0456483594116	0.293073363768	0.051822602658	0.5	1e-10	1e-10	21	21.0	21
4973	RHCG	RHCG	NA	NA	NA	0.051822602658	0.5	1e-10	1e-10	21	21.0	21
4974	PKD2	PKD2	NA	NA	NA	2.22662281541e-05	0.5	1e-10	1e-10	11	11.0	11
4975	FAT2	FAT2	1.05079416854	0.0349916187278	0.293353134656	0.0848203810583	0.5	1e-10	1e-10	80	83.0	86
4976	NAMPT	NAMPT	NA	NA	NA	0.00147573067841	0.5	1e-10	1e-10	11	11.0	11
4977	SSR1	SSR1	1.05066636848	0.756721704632	0.293411847508	0.000200945156213	0.5	1e-10	1e-10	47	47.0	47
4978	PDK1	PDK1	-1.05064903863	-0.333552038279	0.293419809653	0.000980765156479	0.5	1e-10	1e-10	16	16.0	16
4979	PDK1	PDK1	NA	NA	NA	0.000980765156479	0.5	1e-10	1e-10	16	16.0	16
4980	KIAA1614	KIAA1614	-1.05039478737	-1.1115224276	0.29353664124	9.36056483073e-05	0.5	1e-10	1e-10	48	48.0	49
4981	PLA2G4F	PLA2G4F	1.05019645625	0.00549177692794	0.293627798503	3.78370346966	0.5	1e-10	1e-10	23	23.0	23
4982	PLA2G4F	PLA2G4F	NA	NA	NA	3.78370346966	0.5	1e-10	1e-10	23	23.0	23
4983	KRT14	KRT14	1.04974013718	0.000123808605586	0.293837604694	7190.59328816	0.5	1e-10	1e-10	39	40.0	41
4984	C5orf42	C5orf42	NA	NA	NA	6.60011833829e-08	0.5	1e-10	1e-10	2	2.0	2
4985	GSTCD	GSTCD	-1.04965038555	-3.8193200642	0.293878882492	7.60201526598e-06	0.5	1e-10	1e-10	8	8.0	8
4986	IFT80	IFT80	1.04963424098	0.188513461816	0.293886307978	0.00291798348829	0.5	1e-10	1e-10	38	38.0	39
4987	SOD1	SOD1	1.04942552225	0.158320372245	0.293982316762	0.00558344155981	0.5	1e-10	1e-10	14	14.0	14
4988	GEMIN4	GEMIN4	-1.0492834737	-0.612687045055	0.29404766988	0.000267214089816	0.5	1e-10	1e-10	21	21.0	21
4989	SLC38A9	SLC38A9	NA	NA	NA	5.22203772571e-07	0.5	1e-10	1e-10	23	23.0	25
4990	SCD5	SCD5	-1.04902952562	-0.33873861384	0.294164529549	0.000980081452227	0.5	1e-10	1e-10	18	19.0	20
4991	C3orf55	C3orf55	-1.04901921812	-2.23768535139	0.294169273422	1.88418504864e-05	0.5	1e-10	1e-10	20	20.0	20
4992	TMEM63A	TMEM63A	1.04860058094	0.190747724749	0.294361988379	0.0030209794767	0.5	1e-10	1e-10	27	27.0	27
4993	LPHN3	LPHN3	-1.04856171109	-0.227051492675	0.294379885971	0.00206581284653	0.5	1e-10	1e-10	133	135.0	139
4994	RAD23B	RAD23B	NA	NA	NA	8.65472152268e-06	0.5	1e-10	1e-10	5	5.0	5
4995	GTF2E1	GTF2E1	1.04788113744	2.27152283423	0.294693373825	2.17207014148e-05	0.5	1e-10	1e-10	27	27.0	27
4996	PXK	PXK	-1.04783858856	-2.86142342096	0.294712980243	1.2706299131e-05	0.5	1e-10	1e-10	7	7.0	7
4997	GYPC	GYPC	-1.04723066882	-0.0375217899313	0.294993203639	0.0742994136122	0.5	1e-10	1e-10	42	42.0	43
4998	TRIM46	TRIM46	-1.0470971767	-65.8682895523	0.295054761337	2.40394446722e-08	0.5	1e-10	1e-10	3	3.0	3
4999	TRIM46	TRIM46	NA	NA	NA	2.40394446722e-08	0.5	1e-10	1e-10	3	3.0	3
5000	TSNAX	TSNAX	1.04701671968	0.553254887214	0.29509186693	0.000312134292837	0.5	1e-10	1e-10	8	8.0	8
5001	IDH2	IDH2	1.04699151412	0.00789275460147	0.295103492006	1.82624292349	0.5	1e-10	1e-10	34	34.0	34
5002	IDH2	IDH2	NA	NA	NA	1.82624292349	0.5	1e-10	1e-10	34	34.0	34
5003	RASGEF1A	RASGEF1A	-1.04698141547	-0.722515321874	0.295108149697	0.00022052862368	0.5	1e-10	1e-10	87	87.0	89
5004	PLD4	PLD4	-1.04678225517	-15.6108122129	0.295200016329	4.8022358997e-07	0.5	1e-10	1e-10	1	1.0	1
5005	ARHGDIA	ARHGDIA	NA	NA	NA	7.83821429544e-05	0.5	1e-10	1e-10	4	4.0	4
5006	ZNF878	ZNF878	NA	NA	NA	1.02753994495e-06	0.5	1e-10	1e-10	9	10.0	10
5007	GPR149	GPR149	1.04649816204	16.37906081	0.295331093063	4.12157952184e-07	0.5	1e-10	1e-10	13	13.0	13
5008	WDR76	WDR76	NA	NA	NA	3.55214420556e-05	0.5	1e-10	1e-10	4	4.0	4
5009	WDR76	WDR76	NA	NA	NA	3.55214420556e-05	0.5	1e-10	1e-10	4	4.0	4
5010	GDF10	GDF10	NA	NA	NA	0.000109052326082	0.5	1e-10	1e-10	16	16.0	16
5011	SLIT2	SLIT2	NA	NA	NA	1.68700535379e-05	0.5	1e-10	1e-10	14	14.0	14
5012	COMMD4	COMMD4	-1.04579661683	-0.200445424143	0.295654943506	0.00272185404008	0.5	1e-10	1e-10	10	10.0	10
5013	COMMD4	COMMD4	NA	NA	NA	0.00272185404008	0.5	1e-10	1e-10	10	10.0	10
5014	STIP1	STIP1	1.04569900036	0.19998000659	0.295700024495	0.00280675814343	0.5	1e-10	1e-10	1	1.0	1
5015	RICTOR	RICTOR	NA	NA	NA	4.95827393336e-06	0.5	1e-10	1e-10	18	18.0	20
5016	RAP1GAP	RAP1GAP	-1.04497792161	-0.366487612996	0.296033173802	0.000682940632162	0.5	1e-10	1e-10	31	32.0	33
5017	ARL5B	ARL5B	-1.04483812556	-0.365501164838	0.296097790755	0.000786212689506	0.5	1e-10	1e-10	8	8.0	8
5018	SPRR1B	SPRR1B	-1.04474769188	-0.000710941341463	0.296139596312	195.597100702	0.5	1e-10	1e-10	26	27.0	29
5019	SPRR1B	SPRR1B	NA	NA	NA	195.597100702	0.5	1e-10	1e-10	26	27.0	29
5020	KRT84	KRT84	-1.04467669838	-0.0833039318582	0.296172417858	0.0163447645657	0.5	1e-10	1e-10	48	49.0	49
5021	ATP6V0A4	ATP6V0A4	-1.04462841259	-0.0748427793509	0.29619474262	0.0220314421089	0.5	1e-10	1e-10	55	58.0	59
5022	SLC35F4	SLC35F4	-1.04459300801	-36.2141743467	0.296211112517	7.54506426495e-08	0.5	1e-10	1e-10	14	14.0	14
5023	SPG7	SPG7	-1.04449599552	-0.0547492259234	0.29625597096	0.0352323753553	0.5	1e-10	1e-10	32	32.0	33
5024	PCMTD2	PCMTD2	1.04434020478	0.0426161640699	0.296328017892	0.0694203846597	0.5	1e-10	1e-10	38	39.0	40
5025	TMEM170A	TMEM170A	-1.04405220099	-0.614166655938	0.296461238898	0.000270216461427	0.5	1e-10	1e-10	38	39.0	39
5026	LRRC17	LRRC17	NA	NA	NA	7.83188520091e-06	0.5	1e-10	1e-10	1	1.0	1
5027	SREK1IP1	SREK1IP1	1.04388186288	2.77184183721	0.296540050513	1.49475156752e-05	0.5	1e-10	1e-10	20	20.0	20
5028	PRR22	PRR22	NA	NA	NA	6.18084504821e-05	0.5	1e-10	1e-10	3	3.0	3
5029	DCTPP1	DCTPP1	-1.04368656687	-0.999676215675	0.296630426835	0.000103130304368	0.5	1e-10	1e-10	8	8.0	9
5030	BSCL2	BSCL2	-1.04340423255	-0.125726259044	0.296761114083	0.00653822273873	0.5	1e-10	1e-10	44	44.0	46
5031	TBC1D16	TBC1D16	-1.04315261709	-0.32429387234	0.296877614596	0.000996261419355	0.5	1e-10	1e-10	14	14.0	14
5032	ZNF689	ZNF689	NA	NA	NA	2.46116909234e-10	0.5	1e-10	1e-10	1	1.0	1
5033	ARHGAP25	ARHGAP25	1.04293645147	0.645529866387	0.296977725896	0.000249655853018	0.5	1e-10	1e-10	25	25.0	26
5034	ARHGAP25	ARHGAP25	NA	NA	NA	0.000249655853018	0.5	1e-10	1e-10	25	25.0	26
5035	CERCAM	CERCAM	NA	NA	NA	0.0077872300059	0.5	1e-10	1e-10	31	32.0	34
5036	ZBTB20	ZBTB20	NA	NA	NA	2.23528376175e-10	0.5	1e-10	1e-10	2	2.0	2
5037	CERS4	CERS4	-1.04263048371	-0.0309148163258	0.297119465232	0.131097759745	0.5	1e-10	1e-10	12	16.0	16
5038	PLEKHA7	PLEKHA7	-1.0424329337	-0.900570561753	0.297211004153	0.000124158138228	0.5	1e-10	1e-10	31	32.0	32
5039	EPHX3	EPHX3	NA	NA	NA	0.00058253648955	0.5	1e-10	1e-10	5	5.0	5
5040	CSTA	CSTA	-1.04196266676	-0.00316379699378	0.29742898801	11.6331783611	0.5	1e-10	1e-10	32	32.0	32
5041	PPIP5K1	PPIP5K1	1.04128033382	0.262237998206	0.297745461251	0.00193276344469	0.5	1e-10	1e-10	29	30.0	32
5042	PPIP5K1	PPIP5K1	NA	NA	NA	0.00193276344469	0.5	1e-10	1e-10	29	30.0	32
5043	ATR	ATR	-1.04126295141	-0.912103243384	0.297753526334	0.00011955140132	0.5	1e-10	1e-10	42	42.0	42
5044	KIAA1147	KIAA1147	1.04115705571	0.11867935978	0.297802662933	0.00783933007342	0.5	1e-10	1e-10	50	52.0	52
5045	NENF	NENF	-1.0408894768	-0.182025652842	0.297926846204	0.00325014185037	0.5	1e-10	1e-10	13	13.0	13
5046	ACTN1	ACTN1	-1.04086068901	-0.0553882187999	0.297940208666	0.0352066332133	0.5	1e-10	1e-10	20	20.0	20
5047	PLD2	PLD2	-1.04052111034	-0.0280379849462	0.298097861523	0.171474465052	0.5	1e-10	1e-10	141	148.0	153
5048	FGD2	FGD2	-1.04025216064	-0.189904048021	0.298222763699	0.00297795033971	0.5	1e-10	1e-10	41	41.0	41
5049	FANCD2	FANCD2	1.04025110125	1.28456433812	0.298223255759	6.24086989649e-05	0.5	1e-10	1e-10	25	25.0	25
5050	TTYH2	TTYH2	-1.04011923126	-1.0623511086	0.298284509966	9.35774704826e-05	0.5	1e-10	1e-10	36	36.0	36
5051	AP4B1	AP4B1	NA	NA	NA	0.00010920065409	0.5	1e-10	1e-10	21	21.0	21
5052	C5orf55	C5orf55	-1.03950197526	-0.0991024443674	0.298571339896	0.0122241242343	0.5	1e-10	1e-10	108	108.0	124
5053	PDGFA	PDGFA	-1.03944584453	-0.722643911192	0.298597432166	0.000234078836013	0.5	1e-10	1e-10	8	14.0	14
5054	C17orf85	C17orf85	1.03921745428	0.396219425889	0.298703614663	0.000837949750885	0.5	1e-10	1e-10	87	95.0	99
5055	C1orf43	C1orf43	1.03912101909	0.111833800649	0.298748456583	0.00805537944878	0.5	1e-10	1e-10	18	18.0	19
5056	C1orf43	C1orf43	NA	NA	NA	0.00805537944878	0.5	1e-10	1e-10	18	18.0	19
5057	SAMD15	SAMD15	1.03911451315	3.51616461571	0.298751481978	7.78725302163e-06	0.5	1e-10	1e-10	8	8.0	8
5058	ENTPD5	ENTPD5	-1.03906402015	-1.42952927256	0.298774962944	4.92835337573e-05	0.5	1e-10	1e-10	6	6.0	6
5059	PARP2	PARP2	-1.03898793082	-0.0830928539898	0.298810349402	0.0156690275272	0.5	1e-10	1e-10	30	30.0	30
5060	RARB	RARB	NA	NA	NA	8.92248204728e-11	0.5	1e-10	1e-10	2	2.0	2
5061	JMJD7	JMJD7	-1.03837284472	-0.00687587776021	0.299096506923	2.25362697466	0.5	1e-10	1e-10	61	62.0	62
5062	JMJD7	JMJD7	NA	NA	NA	2.25362697466	0.5	1e-10	1e-10	61	62.0	62
5063	PILRA	PILRA	-1.03815473106	-0.0135861279803	0.299198024213	0.544375113487	0.5	1e-10	1e-10	75	75.0	78
5064	CKAP2	CKAP2	1.03815333119	0.0295169628486	0.299198675831	0.120770132251	0.5	1e-10	1e-10	126	126.0	128
5065	MTG1	MTG1	-1.03807016528	-0.011872477932	0.299237390096	0.823913015706	0.5	1e-10	1e-10	38	46.0	51
5066	TMX4	TMX4	1.03800548116	0.14368141352	0.299267503283	0.00515886876262	0.5	1e-10	1e-10	62	62.0	63
5067	SERPINB10	SERPINB10	-1.03789935601	-0.284501622391	0.299316913393	0.00138791153572	0.5	1e-10	1e-10	56	56.0	57
5068	PFAS	PFAS	-1.03787831642	-0.504450608559	0.299326709727	0.00041444818558	0.5	1e-10	1e-10	35	35.0	35
5069	CACNA1D	CACNA1D	1.03762022833	2.72412718062	0.299446896599	1.48032883912e-05	0.5	1e-10	1e-10	24	24.0	25
5070	SPTBN5	SPTBN5	-1.03677107536	-0.0812082611787	0.299842558711	0.0182858387709	0.5	1e-10	1e-10	395	399.0	407
5071	SPTBN5	SPTBN5	NA	NA	NA	0.0182858387709	0.5	1e-10	1e-10	395	399.0	407
5072	POGLUT1	POGLUT1	1.03636518054	0.059026743743	0.300031808157	0.0328656173458	0.5	1e-10	1e-10	145	145.0	147
5073	TRMT10C	TRMT10C	NA	NA	NA	1.04131512914e-08	0.5	1e-10	1e-10	1	1.0	1
5074	BAIAP2	BAIAP2	-1.03574336619	-0.0346128158201	0.300321885037	0.0879241577212	0.5	1e-10	1e-10	31	31.0	32
5075	SLC43A1	SLC43A1	-1.03557598591	-10.0000683713	0.300399999993	9.71990006501e-07	0.5	1e-10	1e-10	1	1.0	1
5076	GAD1	GAD1	-1.03550893254	-6.79713985909	0.300431297027	2.3526779738e-06	0.5	1e-10	1e-10	29	29.0	29
5077	C2orf27A	C2orf27A	-1.03541244297	-0.145068976189	0.300476337174	0.00523386449404	0.5	1e-10	1e-10	89	92.0	94
5078	ENSA	ENSA	1.03538320866	0.096511002074	0.300489984273	0.0102216113382	0.5	1e-10	1e-10	40	41.0	42
5079	ENSA	ENSA	NA	NA	NA	0.0102216113382	0.5	1e-10	1e-10	40	41.0	42
5080	ACTR3C	ACTR3C	1.03531942564	9.19396570693	0.300519760774	1.20503975386e-06	0.5	1e-10	1e-10	19	37.0	39
5081	MRPS17	MRPS17	NA	NA	NA	2.58088709916e-06	0.5	1e-10	1e-10	4	4.0	4
5082	RABGAP1L	RABGAP1L	-1.03498318068	-0.117917170166	0.300676766062	0.00761115653624	0.5	1e-10	1e-10	70	70.0	73
5083	RABGAP1L	RABGAP1L	NA	NA	NA	0.00761115653624	0.5	1e-10	1e-10	70	70.0	73
5084	FLT4	FLT4	1.03467383214	0.226563820901	0.300821260677	0.00212328326779	0.5	1e-10	1e-10	48	50.0	52
5085	PRKG1	PRKG1	NA	NA	NA	6.24992429265e-07	0.5	1e-10	1e-10	4	4.0	4
5086	ZNF879	ZNF879	1.03424988094	2.18529190738	0.301019360552	2.05269364719e-05	0.5	1e-10	1e-10	27	27.0	28
5087	C6orf141	C6orf141	1.03374540917	0.09170244716	0.301255198514	0.0117453793631	0.5	1e-10	1e-10	81	81.0	81
5088	UROS	UROS	1.03371616124	0.0451803996855	0.301268875544	0.049132633366	0.5	1e-10	1e-10	56	56.0	56
5089	XRCC6	XRCC6	NA	NA	NA	0.00109238292097	0.5	1e-10	1e-10	1	1.0	1
5090	EZH2	EZH2	1.03357454236	0.0533135195535	0.30133510576	0.0387635440534	0.5	1e-10	1e-10	49	49.0	50
5091	DHX35	DHX35	1.03352166413	0.233107221556	0.301359837551	0.00200980596038	0.5	1e-10	1e-10	39	39.0	40
5092	COPZ1	COPZ1	NA	NA	NA	3.51536328483e-05	0.5	1e-10	1e-10	8	8.0	8
5093	TADA3	TADA3	1.03326861028	0.793535635434	0.30147821263	0.000135021899514	0.5	1e-10	1e-10	25	25.0	25
5094	DFNB59	DFNB59	-1.03317650117	-0.745226508665	0.301521307675	0.000166183735495	0.5	1e-10	1e-10	10	10.0	10
5095	ZNF443	ZNF443	1.03305876191	0.300019153598	0.301576400261	0.00123491295761	0.5	1e-10	1e-10	98	98.0	98
5096	SERINC1	SERINC1	NA	NA	NA	0.020027609771	0.5	1e-10	1e-10	9	9.0	9
5097	EEF1B2	EEF1B2	1.03214774255	0.0152310407503	0.302002911223	0.437781804758	0.5	1e-10	1e-10	38	38.0	39
5098	NME9	NME9	NA	NA	NA	2.02828626938e-07	0.5	1e-10	1e-10	4	4.0	4
5099	ERCC5	ERCC5	1.03199450936	0.230082123453	0.302074689659	0.00194583529169	0.5	1e-10	1e-10	18	18.0	18
5100	TAS2R13	TAS2R13	NA	NA	NA	6.7256448695e-07	0.5	1e-10	1e-10	19	19.0	19
5101	PBK	PBK	1.03153183837	0.584091064027	0.302291485746	0.000284555746685	0.5	1e-10	1e-10	59	59.0	59
5102	PIP	PIP	NA	NA	NA	0.001382764972	0.5	1e-10	1e-10	1	1.0	1
5103	PCNXL4	PCNXL4	NA	NA	NA	4.35660766882e-06	0.5	1e-10	1e-10	2	2.0	2
5104	PYROXD1	PYROXD1	1.03114178797	0.0554874642584	0.302474334035	0.0321094204928	0.5	1e-10	1e-10	157	157.0	159
5105	BTAF1	BTAF1	-1.03090638506	-0.337334854033	0.302584722084	0.000922581353153	0.5	1e-10	1e-10	8	8.0	8
5106	PRPH	PRPH	-1.03087377548	-11.0201564674	0.302600015885	1.06713072989e-06	0.5	1e-10	1e-10	1	1.0	2
5107	BRIX1	BRIX1	-1.03029218714	-0.185298629464	0.302872865527	0.00282713558149	0.5	1e-10	1e-10	38	38.0	38
5108	GPSM2	GPSM2	1.02996063344	1.19357409831	0.303028485697	7.8330965867e-05	0.5	1e-10	1e-10	10	10.0	10
5109	GPSM2	GPSM2	NA	NA	NA	7.8330965867e-05	0.5	1e-10	1e-10	10	10.0	10
5110	WDR93	WDR93	1.02994130524	39.2003765825	0.303037559345	7.22453686134e-08	0.5	1e-10	1e-10	3	4.0	4
5111	WDR93	WDR93	NA	NA	NA	7.22453686134e-08	0.5	1e-10	1e-10	3	4.0	4
5112	DPYSL3	DPYSL3	-1.02981118363	-0.102887074813	0.303098649798	0.00958215215706	0.5	1e-10	1e-10	35	35.0	38
5113	USP22	USP22	1.02978905347	0.140996768641	0.303109040444	0.00548767423247	0.5	1e-10	1e-10	21	22.0	23
5114	LSM10	LSM10	NA	NA	NA	3.62585900478e-05	0.5	1e-10	1e-10	2	2.0	2
5115	KRT8	KRT8	NA	NA	NA	0.00359674204472	0.5	1e-10	1e-10	15	15.0	15
5116	YIPF4	YIPF4	NA	NA	NA	1.44819838965e-07	0.5	1e-10	1e-10	1	1.0	1
5117	PTHLH	PTHLH	1.02913300845	1.33584484414	0.303417177	5.48451334362e-05	0.5	1e-10	1e-10	25	26.0	26
5118	RRAGA	RRAGA	-1.02912723738	-0.158699332156	0.303419888528	0.00431923876912	0.5	1e-10	1e-10	16	16.0	16
5119	SEPHS2	SEPHS2	NA	NA	NA	0.000335913275082	0.5	1e-10	1e-10	7	7.0	7
5120	TRAF6	TRAF6	NA	NA	NA	1.69853898155e-05	0.5	1e-10	1e-10	4	4.0	4
5121	RRP15	RRP15	1.02857775828	0.153986458667	0.303678134021	0.00455235153748	0.5	1e-10	1e-10	24	24.0	24
5122	C15orf60	C15orf60	NA	NA	NA	1.00628317425e-10	0.5	1e-10	1e-10	1	1.0	1
5123	C15orf60	C15orf60	NA	NA	NA	1.00628317425e-10	0.5	1e-10	1e-10	1	1.0	1
5124	B3GNTL1	B3GNTL1	-1.02844524323	-0.440677956882	0.30374043561	0.000533189761142	0.5	1e-10	1e-10	58	61.0	63
5125	NUDT16L1	NUDT16L1	-1.02838838891	-0.230240742987	0.303767168114	0.00232470006585	0.5	1e-10	1e-10	106	108.0	113
5126	TTC7B	TTC7B	1.02825339652	0.105807518684	0.303830646858	0.00909509208813	0.5	1e-10	1e-10	25	25.0	25
5127	UBE2G2	UBE2G2	-1.0280294619	-0.0527479535022	0.303935969183	0.0365662192876	0.5	1e-10	1e-10	87	88.0	90
5128	NCAPD2	NCAPD2	1.027971065	0.0898463434097	0.30396343876	0.0137066935798	0.5	1e-10	1e-10	119	121.0	142
5129	ZNF264	ZNF264	1.02795387375	0.543179091225	0.303971525742	0.000361948932641	0.5	1e-10	1e-10	23	23.0	23
5130	DPY19L4	DPY19L4	-1.02771719353	-1.50842361924	0.304082877667	4.58338795558e-05	0.5	1e-10	1e-10	7	7.0	7
5131	DENND3	DENND3	1.02765888623	0.131684432087	0.3041103139	0.00575385138987	0.5	1e-10	1e-10	13	13.0	13
5132	NUCB1	NUCB1	1.02756119757	0.0281874616944	0.304156284541	0.143110705979	0.5	1e-10	1e-10	42	42.0	44
5133	SLC2A10	SLC2A10	-1.02742998116	-0.171292191545	0.30421804004	0.00347628521706	0.5	1e-10	1e-10	28	28.0	29
5134	GRAP2	GRAP2	1.02721575184	0.96681504787	0.304318882502	0.000127212986467	0.5	1e-10	1e-10	26	27.0	27
5135	TARSL2	TARSL2	1.0270004999	0.154797605069	0.30442022869	0.00404687057921	0.5	1e-10	1e-10	58	59.0	60
5136	TARSL2	TARSL2	NA	NA	NA	0.00404687057921	0.5	1e-10	1e-10	58	59.0	60
5137	ARG1	ARG1	-1.02687321561	-0.000811109457818	0.304480167974	153.688940186	0.5	1e-10	1e-10	290	290.0	298
5138	ADAMTS18	ADAMTS18	-1.02662382648	-1.30985261248	0.304597630201	6.40427122054e-05	0.5	1e-10	1e-10	95	96.0	96
5139	FAM49B	FAM49B	NA	NA	NA	1.76934612832e-06	0.5	1e-10	1e-10	2	2.0	2
5140	PDE4C	PDE4C	NA	NA	NA	1.83047765675e-06	0.5	1e-10	1e-10	8	9.0	9
5141	INSM1	INSM1	-1.02640652657	-977.61491473	0.304700002939	1.06726081591e-10	0.5	1e-10	1e-10	1	1.0	1
5142	TSPAN2	TSPAN2	1.0263758454	1.93844901008	0.304714459062	2.91427888632e-05	0.5	1e-10	1e-10	13	14.0	14
5143	NUDT18	NUDT18	-1.02635181159	-0.0364821402679	0.304725783453	0.0716752496869	0.5	1e-10	1e-10	47	47.0	47
5144	CEP170B	CEP170B	-1.02589881389	-0.0424195227576	0.304939281805	0.0663508218035	0.5	1e-10	1e-10	49	51.0	52
5145	XKR4	XKR4	1.02588262821	7.01234878844	0.304946911975	2.14402722522e-06	0.5	1e-10	1e-10	45	45.0	47
5146	OXGR1	OXGR1	1.02536226031	0.0866838854112	0.305192288534	0.0125497773806	0.5	1e-10	1e-10	58	59.0	59
5147	C1orf86	C1orf86	-1.02522916654	-0.104141142379	0.305255069185	0.0107928027317	0.5	1e-10	1e-10	51	54.0	56
5148	CLU	CLU	-1.024889613	-0.0329913514237	0.305415276212	0.0931748557924	0.5	1e-10	1e-10	5	5.0	5
5149	RGS10	RGS10	1.02480571861	0.106275240267	0.305454867575	0.00879460945863	0.5	1e-10	1e-10	44	46.0	47
5150	TBC1D5	TBC1D5	-1.0246624254	-0.617972575413	0.305522498251	0.000271372418605	0.5	1e-10	1e-10	15	15.0	15
5151	SERGEF	SERGEF	1.02465287696	0.25029725216	0.305527005221	0.0017187090048	0.5	1e-10	1e-10	21	22.0	22
5152	SPNS3	SPNS3	1.02460477115	4.59154790187	0.305549712362	5.70634153194e-06	0.5	1e-10	1e-10	9	9.0	12
5153	TMPRSS3	TMPRSS3	-1.02444937354	-0.41967070996	0.305623071555	0.000668056576836	0.5	1e-10	1e-10	145	150.0	154
5154	SMAD2	SMAD2	1.02414199832	3.04743475758	0.305768209849	1.16148304829e-05	0.5	1e-10	1e-10	6	6.0	6
5155	NIPSNAP1	NIPSNAP1	-1.02389772867	-0.0594866758395	0.305883583162	0.02898565085	0.5	1e-10	1e-10	41	41.0	41
5156	ENTPD4	ENTPD4	-1.02358182585	-0.0612240534196	0.306032833008	0.0262749109151	0.5	1e-10	1e-10	82	82.0	83
5157	MTHFR	MTHFR	1.02297279141	0.0595870823381	0.306320710562	0.0296474717845	0.5	1e-10	1e-10	50	51.0	51
5158	ADAD2	ADAD2	NA	NA	NA	0.00110355353675	0.5	1e-10	1e-10	64	65.0	65
5159	MRPL49	MRPL49	1.0227486286	0.211473624349	0.3064267127	0.00224190288694	0.5	1e-10	1e-10	11	11.0	11
5160	FANCF	FANCF	1.02227255716	0.370460170601	0.30665191804	0.00075816506809	0.5	1e-10	1e-10	28	28.0	28
5161	ZNF32	ZNF32	NA	NA	NA	6.56805059169e-05	0.5	1e-10	1e-10	10	10.0	10
5162	TUSC3	TUSC3	1.02202484475	0.247844056228	0.306769141627	0.00165796041241	0.5	1e-10	1e-10	30	30.0	31
5163	NEK2	NEK2	1.02194732486	0.731217894418	0.306805832035	0.000195177313886	0.5	1e-10	1e-10	35	35.0	35
5164	GPSM1	GPSM1	1.02179533588	0.0884791333755	0.306877777342	0.0188358670485	0.5	1e-10	1e-10	61	74.0	77
5165	GRWD1	GRWD1	1.02179300328	0.372530406677	0.306878881584	0.00101627105363	0.5	1e-10	1e-10	22	22.0	23
5166	TRIM55	TRIM55	-1.02174842358	-8.27103238286	0.306899985944	1.52751471153e-06	0.5	1e-10	1e-10	1	1.0	1
5167	MRPL38	MRPL38	1.02172573067	0.134984219343	0.306910729302	0.00580279625122	0.5	1e-10	1e-10	18	18.0	18
5168	KRTAP10-9	KRTAP10-9	1.02161372758	0.00127523124838	0.306963757858	74.0722665736	0.5	1e-10	1e-10	75	80.0	84
5169	GAB1	GAB1	-1.02160944181	-0.357625970287	0.306965787102	0.000763274481218	0.5	1e-10	1e-10	38	39.0	40
5170	EVI2A	EVI2A	1.02151044074	3.36819326419	0.307012665031	8.59143665408e-06	0.5	1e-10	1e-10	10	10.0	10
5171	ZNF696	ZNF696	1.02129273038	0.56610656429	0.307115769589	0.000317289698231	0.5	1e-10	1e-10	94	95.0	97
5172	C3orf52	C3orf52	1.02128558298	0.0971997148565	0.307119154889	0.011294357956	0.5	1e-10	1e-10	13	13.0	13
5173	MDFIC	MDFIC	1.02123335908	0.355254604801	0.307143890979	0.000791918376543	0.5	1e-10	1e-10	31	32.0	32
5174	CAPN15	CAPN15	-1.02090834675	-0.118625677971	0.307297864235	0.00915847307963	0.5	1e-10	1e-10	43	48.0	48
5175	CCNL1	CCNL1	NA	NA	NA	0.000970176200519	0.5	1e-10	1e-10	3	3.0	3
5176	P2RY13	P2RY13	NA	NA	NA	1.56776758203e-06	0.5	1e-10	1e-10	2	2.0	2
5177	CLDN7	CLDN7	-1.0206197467	-0.178988040153	0.307434630154	0.00310702301696	0.5	1e-10	1e-10	54	54.0	54
5178	CHRNA9	CHRNA9	1.02056023299	1.11308633267	0.307462838374	8.45284917566e-05	0.5	1e-10	1e-10	26	26.0	26
5179	MYBPHL	MYBPHL	-1.02010964938	-28.9461182509	0.307676460909	1.16065958634e-07	0.5	1e-10	1e-10	3	3.0	3
5180	GPX3	GPX3	NA	NA	NA	1.86159314237	0.5	1e-10	1e-10	10	10.0	11
5181	NCF2	NCF2	NA	NA	NA	0.000956298879752	0.5	1e-10	1e-10	2	2.0	2
5182	SVOPL	SVOPL	-1.01944645347	-1.42900034869	0.307991061997	5.53391712264e-05	0.5	1e-10	1e-10	72	75.0	78
5183	TOP1MT	TOP1MT	-1.01895281717	-0.0680925631649	0.308225367006	0.0231097653057	0.5	1e-10	1e-10	126	128.0	131
5184	CNGA1	CNGA1	-1.01881879657	-0.129413128282	0.308289000376	0.00595800822641	0.5	1e-10	1e-10	114	116.0	117
5185	GCGR	GCGR	-1.01864583888	-0.109574348158	0.308371134031	0.00826323487858	0.5	1e-10	1e-10	289	317.0	329
5186	KRT33B	KRT33B	1.01835545474	0.0011033268027	0.308509063371	85.0576265837	0.5	1e-10	1e-10	30	31.0	31
5187	TCTEX1D1	TCTEX1D1	-1.01829513371	-0.163985699479	0.30853772033	0.00360314680554	0.5	1e-10	1e-10	70	70.0	73
5188	PCGF1	PCGF1	NA	NA	NA	1.04490328396e-09	0.5	1e-10	1e-10	1	1.0	1
5189	PCGF1	PCGF1	NA	NA	NA	1.04490328396e-09	0.5	1e-10	1e-10	1	1.0	1
5190	CIC	CIC	-1.01768396774	-0.85090104956	0.308828168703	0.000160516086568	0.5	1e-10	1e-10	10	10.0	10
5191	SPSB4	SPSB4	NA	NA	NA	1.43320983923e-07	0.5	1e-10	1e-10	1	1.0	1
5192	TMEM211	TMEM211	-1.0169891519	-0.242878332303	0.309158590046	0.0015336081819	0.5	1e-10	1e-10	120	121.0	127
5193	SUMO4	SUMO4	NA	NA	NA	2.04038666664e-08	0.5	1e-10	1e-10	2	2.0	2
5194	MAP2K3	MAP2K3	NA	NA	NA	7.24354027978e-06	0.5	1e-10	1e-10	2	2.0	2
5195	DEPTOR	DEPTOR	-1.01652908854	-0.0942327350317	0.309377502813	0.0111628810812	0.5	1e-10	1e-10	45	46.0	46
5196	NDUFA2	NDUFA2	NA	NA	NA	0.000521131726493	0.5	1e-10	1e-10	17	17.0	17
5197	GAMT	GAMT	NA	NA	NA	0.00144691099546	0.5	1e-10	1e-10	1	1.0	1
5198	TOPBP1	TOPBP1	1.01617483445	0.123728178767	0.309546137943	0.00686209932706	0.5	1e-10	1e-10	191	193.0	196
5199	ART4	ART4	1.01581630465	2.92117212489	0.309716870264	1.17400032704e-05	0.5	1e-10	1e-10	9	9.0	9
5200	C4orf6	C4orf6	1.01553710219	12.4944652984	0.309849869881	6.09829857561e-07	0.5	1e-10	1e-10	15	15.0	16
5201	MS4A2	MS4A2	NA	NA	NA	0.00025455806211	0.5	1e-10	1e-10	13	13.0	13
5202	EHD3	EHD3	1.01456276506	0.490009219298	0.310314296158	0.000387768147224	0.5	1e-10	1e-10	14	14.0	14
5203	MTIF2	MTIF2	-1.01443732988	-0.394017942177	0.310374119301	0.000615514622514	0.5	1e-10	1e-10	71	71.0	71
5204	TM7SF2	TM7SF2	1.01440230718	0.0369782137049	0.310390823857	0.0724162981501	0.5	1e-10	1e-10	9	9.0	9
5205	PELI1	PELI1	NA	NA	NA	6.2346867834e-05	0.5	1e-10	1e-10	4	4.0	5
5206	UST	UST	-1.01393202895	-0.212180732356	0.310615186931	0.00271732585802	0.5	1e-10	1e-10	47	50.0	50
5207	SARS	SARS	NA	NA	NA	0.00122566524157	0.5	1e-10	1e-10	18	18.0	18
5208	GJA5	GJA5	NA	NA	NA	1.0573814751e-06	0.5	1e-10	1e-10	6	6.0	6
5209	TAOK3	TAOK3	-1.01374613631	-3.5427081742	0.310703903187	7.80868674537e-06	0.5	1e-10	1e-10	17	17.0	17
5210	GPX2	GPX2	-1.01366363534	-0.0327861031374	0.310743281683	0.0861029899831	0.5	1e-10	1e-10	35	37.0	37
5211	MAGI1	MAGI1	-1.01357172027	-1.03008011397	0.310787157496	9.3663005404e-05	0.5	1e-10	1e-10	30	30.0	30
5212	ATP5L	ATP5L	NA	NA	NA	3.45539832096e-05	0.5	1e-10	1e-10	4	4.0	4
5213	IDH3B	IDH3B	-1.01317748718	-0.249704209263	0.310975391699	0.00168491108913	0.5	1e-10	1e-10	35	36.0	36
5214	ARHGEF15	ARHGEF15	-1.01309203339	-0.319993740158	0.311016203176	0.0010112345809	0.5	1e-10	1e-10	11	11.0	11
5215	STYK1	STYK1	1.01300057297	0.271315073556	0.311059887251	0.00134120383795	0.5	1e-10	1e-10	94	94.0	120
5216	BMP3	BMP3	-1.0129312519	-7.10592089018	0.311092999639	1.90145643143e-06	0.5	1e-10	1e-10	6	6.0	6
5217	ADRM1	ADRM1	1.01283948007	0.382178185664	0.311136839597	0.000782464987218	0.5	1e-10	1e-10	4	5.0	5
5218	ACSS2	ACSS2	-1.01264594427	-0.508096524952	0.311229306176	0.000404658126437	0.5	1e-10	1e-10	4	4.0	4
5219	TMEM200C	TMEM200C	1.0124940154	5.64532405215	0.311301906699	3.01096591018e-06	0.5	1e-10	1e-10	65	68.0	68
5220	WDR55	WDR55	1.01239025657	0.0919674971766	0.31135149517	0.0120818218734	0.5	1e-10	1e-10	59	59.0	62
5221	CACNA1S	CACNA1S	-1.01227149705	-4.21076222578	0.311408259171	5.3158293334e-06	0.5	1e-10	1e-10	18	18.0	19
5222	ZC2HC1B	ZC2HC1B	1.01225555908	7.63047515106	0.311415877632	1.85189052296e-06	0.5	1e-10	1e-10	3	3.0	3
5223	FAM78B	FAM78B	NA	NA	NA	3.45302660818e-08	0.5	1e-10	1e-10	1	1.0	1
5224	FAM78B	FAM78B	NA	NA	NA	3.45302660818e-08	0.5	1e-10	1e-10	1	1.0	1
5225	KLHDC8B	KLHDC8B	1.01177987115	0.0168598812291	0.311643316332	0.368332816438	0.5	1e-10	1e-10	37	37.0	39
5226	HIGD2A	HIGD2A	1.01124559718	0.0290282545475	0.311898897077	0.135266946778	0.5	1e-10	1e-10	56	58.0	59
5227	SLC41A3	SLC41A3	-1.01116568196	-0.0296307787754	0.311937138013	0.112354063092	0.5	1e-10	1e-10	105	106.0	106
5228	ANKZF1	ANKZF1	NA	NA	NA	0.000401690983378	0.5	1e-10	1e-10	3	3.0	3
5229	ANKZF1	ANKZF1	NA	NA	NA	0.000401690983378	0.5	1e-10	1e-10	3	3.0	3
5230	TCTEX1D2	TCTEX1D2	-1.01108447047	-0.130929648837	0.311976002405	0.00606971907481	0.5	1e-10	1e-10	39	39.0	39
5231	SNAPC2	SNAPC2	1.01105392367	0.17219563372	0.311990621638	0.00363349422839	0.5	1e-10	1e-10	74	80.0	82
5232	ENO4	ENO4	NA	NA	NA	2.59988344887e-07	0.5	1e-10	1e-10	2	2.0	2
5233	TMBIM4	TMBIM4	-1.01096553486	-0.0605245243717	0.312032925724	0.0224836930413	0.5	1e-10	1e-10	85	86.0	87
5234	RWDD4	RWDD4	-1.01093726007	-0.379071494644	0.312046459221	0.000980681075995	0.5	1e-10	1e-10	77	84.0	84
5235	ANPEP	ANPEP	-1.01081980364	-0.0302979385308	0.312102682927	0.115889046901	0.5	1e-10	1e-10	16	17.0	17
5236	ANPEP	ANPEP	NA	NA	NA	0.115889046901	0.5	1e-10	1e-10	16	17.0	17
5237	TCTE3	TCTE3	-1.01072735628	-1.56123476386	0.312146940052	4.14783383886e-05	0.5	1e-10	1e-10	41	41.0	50
5238	GLG1	GLG1	-1.01062853959	-0.118241325329	0.312194250927	0.00650051465841	0.5	1e-10	1e-10	61	61.0	62
5239	GLG1	GLG1	NA	NA	NA	0.00650051465841	0.5	1e-10	1e-10	61	61.0	62
5240	ZNF568	ZNF568	-1.0106190218	-1.57766181391	0.312198808049	4.27197244429e-05	0.5	1e-10	1e-10	54	54.0	56
5241	KCNT2	KCNT2	NA	NA	NA	1.67188453955e-06	0.5	1e-10	1e-10	6	6.0	6
5242	KCNT2	KCNT2	NA	NA	NA	1.67188453955e-06	0.5	1e-10	1e-10	6	6.0	6
5243	OR1Q1	OR1Q1	NA	NA	NA	5.35744364319e-05	0.5	1e-10	1e-10	52	52.0	52
5244	USP40	USP40	-1.00988282486	-0.0663562585426	0.312551432231	0.02146176907	0.5	1e-10	1e-10	26	26.0	26
5245	SPAG4	SPAG4	-1.00975431139	-6.71612315491	0.312613014599	2.32907937366e-06	0.5	1e-10	1e-10	13	13.0	13
5246	AK7	AK7	NA	NA	NA	1.01623866978e-07	0.5	1e-10	1e-10	1	1.0	1
5247	C12orf60	C12orf60	1.00905984009	1.42120691302	0.312945936577	4.84363612212e-05	0.5	1e-10	1e-10	22	22.0	23
5248	ZNF606	ZNF606	1.00887952011	0.652597481229	0.313032418176	0.000244668225123	0.5	1e-10	1e-10	15	15.0	15
5249	CDKN1B	CDKN1B	NA	NA	NA	0.000786340529038	0.5	1e-10	1e-10	6	6.0	6
5250	RERE	RERE	-1.00863053694	-0.0549872024944	0.31315185656	0.0361998922252	0.5	1e-10	1e-10	48	48.0	49
5251	LRRC37A3	LRRC37A3	-1.00849984327	-0.608560213469	0.313214562924	0.000214706084706	0.5	1e-10	1e-10	45	46.0	47
5252	YAP1	YAP1	1.00788695512	0.131500050319	0.313508734778	0.0053732363983	0.5	1e-10	1e-10	23	23.0	24
5253	TBX1	TBX1	-1.00782341791	-0.96981078457	0.313539241543	0.000107159403912	0.5	1e-10	1e-10	9	9.0	10
5254	CDO1	CDO1	1.0077670111	0.0882948973542	0.313566326346	0.0139143698837	0.5	1e-10	1e-10	91	91.0	97
5255	ANO6	ANO6	NA	NA	NA	1.44139807767e-06	0.5	1e-10	1e-10	6	6.0	6
5256	TMEM91	TMEM91	1.00761170836	0.0310566087571	0.31364090588	0.104891251611	0.5	1e-10	1e-10	34	34.0	34
5257	FAM27A	FAM27A	NA	NA	NA	0.000151759660131	0.5	1e-10	1e-10	1	10.0	10
5258	COG7	COG7	NA	NA	NA	1.71363996645e-05	0.5	1e-10	1e-10	7	7.0	7
5259	KIAA1841	KIAA1841	1.00737957159	1.22993938154	0.313752404433	6.36674581411e-05	0.5	1e-10	1e-10	57	58.0	59
5260	KIAA1841	KIAA1841	NA	NA	NA	6.36674581411e-05	0.5	1e-10	1e-10	57	58.0	59
5261	TLE2	TLE2	1.00710985561	0.394432009558	0.313881985563	0.000836541217471	0.5	1e-10	1e-10	22	27.0	27
5262	SPTLC3	SPTLC3	-1.00688951481	-0.108331746286	0.313987871232	0.00870696894312	0.5	1e-10	1e-10	26	26.0	26
5263	ABCA13	ABCA13	NA	NA	NA	1.0767733196e-08	0.5	1e-10	1e-10	1	1.0	1
5264	SLC46A1	SLC46A1	1.00685800463	9.76986060658	0.3140030155	1.04335861845e-06	0.5	1e-10	1e-10	12	12.0	12
5265	AQP2	AQP2	-1.00683476573	-3.18108089604	0.314014184772	1.01865819915e-05	0.5	1e-10	1e-10	32	34.0	36
5266	GIN1	GIN1	NA	NA	NA	1.47814335537e-06	0.5	1e-10	1e-10	7	7.0	8
5267	HES7	HES7	-1.00675977895	-3.98943202292	0.314050227315	6.32169135459e-06	0.5	1e-10	1e-10	8	8.0	8
5268	RBP7	RBP7	-1.00667061573	-0.0525214253684	0.314093087342	0.0382776961973	0.5	1e-10	1e-10	17	17.0	17
5269	RBP7	RBP7	NA	NA	NA	0.0382776961973	0.5	1e-10	1e-10	17	17.0	17
5270	PLN	PLN	-1.00621828995	-0.0865811056241	0.314310575869	0.0148721767582	0.5	1e-10	1e-10	22	22.0	22
5271	KLHL36	KLHL36	NA	NA	NA	0.0107096001304	0.5	1e-10	1e-10	13	13.0	13
5272	ATG7	ATG7	1.00576909004	0.181228106821	0.314526659389	0.00348885587538	0.5	1e-10	1e-10	43	43.0	43
5273	RNASEH1	RNASEH1	NA	NA	NA	2.588257153e-06	0.5	1e-10	1e-10	3	3.0	3
5274	NDUFA9	NDUFA9	-1.00524688334	-0.347222929241	0.31477798491	0.000822433415552	0.5	1e-10	1e-10	36	36.0	37
5275	HES1	HES1	-1.00502157905	-0.0103783539848	0.314886459192	0.824621707204	0.5	1e-10	1e-10	20	22.0	24
5276	SLC5A6	SLC5A6	-1.00492515206	-0.151697884458	0.314932892127	0.0046583580356	0.5	1e-10	1e-10	6	6.0	8
5277	MOAP1	MOAP1	NA	NA	NA	3.52764443453e-06	0.5	1e-10	1e-10	2	2.0	2
5278	GDI2	GDI2	NA	NA	NA	0.143924410242	0.5	1e-10	1e-10	76	78.0	79
5279	BLCAP	BLCAP	NA	NA	NA	0.00344952187397	0.5	1e-10	1e-10	6	6.0	6
5280	MMP10	MMP10	-1.00421464301	-3.19864131988	0.315275165583	9.37971146176e-06	0.5	1e-10	1e-10	7	7.0	7
5281	HELT	HELT	-1.00406151262	-0.0387639710276	0.315348965071	0.0674357953112	0.5	1e-10	1e-10	74	78.0	79
5282	ELOVL4	ELOVL4	1.00375821721	0.0276966801622	0.315495168414	0.127632649775	0.5	1e-10	1e-10	32	32.0	32
5283	FBXO16	FBXO16	NA	NA	NA	6.8447221258e-06	0.5	1e-10	1e-10	11	11.0	11
5284	MAPKBP1	MAPKBP1	1.00329147902	0.0671767439784	0.315720246204	0.0214531447948	0.5	1e-10	1e-10	46	46.0	46
5285	MAPKBP1	MAPKBP1	NA	NA	NA	0.0214531447948	0.5	1e-10	1e-10	46	46.0	46
5286	GPAA1	GPAA1	1.00319032363	0.584243720597	0.315769040838	0.000362643203534	0.5	1e-10	1e-10	15	15.0	15
5287	CCDC82	CCDC82	-1.00305167518	-0.0155077455789	0.315835929157	0.487453929221	0.5	1e-10	1e-10	75	76.0	77
5288	ITGB3	ITGB3	1.00285996952	0.118221339218	0.31592842925	0.00775964979363	0.5	1e-10	1e-10	62	62.0	65
5289	RNF168	RNF168	-1.00229128528	-0.239350750753	0.316202930288	0.00170799157519	0.5	1e-10	1e-10	28	29.0	30
5290	OVGP1	OVGP1	1.00214100228	0.129407261356	0.316275497285	0.00581197392334	0.5	1e-10	1e-10	47	47.0	47
5291	ZC3H18	ZC3H18	NA	NA	NA	2.90106174173e-07	0.5	1e-10	1e-10	2	2.0	2
5292	IPO9	IPO9	NA	NA	NA	1.14434138004e-06	0.5	1e-10	1e-10	3	3.0	3
5293	IPO9	IPO9	NA	NA	NA	1.14434138004e-06	0.5	1e-10	1e-10	3	3.0	3
5294	ADCY7	ADCY7	-1.00183778862	-0.419663533634	0.316421943021	0.00060998548895	0.5	1e-10	1e-10	37	37.0	37
5295	PPP4R4	PPP4R4	-1.00148893431	-2.36469449571	0.316590487268	2.15044970658e-05	0.5	1e-10	1e-10	41	41.0	41
5296	SFMBT1	SFMBT1	1.00109161317	0.910746763826	0.316782519342	0.000121507905038	0.5	1e-10	1e-10	54	55.0	57
5297	PLA2G2A	PLA2G2A	-1.00097877152	-0.00883624086685	0.316837071564	1.16991831531	0.5	1e-10	1e-10	14	14.0	14
5298	PLA2G2A	PLA2G2A	NA	NA	NA	1.16991831531	0.5	1e-10	1e-10	14	14.0	14
5299	VKORC1L1	VKORC1L1	-1.00067151708	-0.154705250583	0.316985642026	0.00423860127221	0.5	1e-10	1e-10	23	24.0	25
5300	MLLT4	MLLT4	-1.00062123707	-0.148142905835	0.31700995888	0.00435205306737	0.5	1e-10	1e-10	18	18.0	18
5301	ATP5B	ATP5B	1.00044893998	0.0444402594961	0.317093295967	0.0496873649672	0.5	1e-10	1e-10	16	16.0	16
5302	ZFAND2A	ZFAND2A	1.00011736587	0.0205423029402	0.317253712987	0.222389278232	0.5	1e-10	1e-10	48	52.0	54
5303	FNIP2	FNIP2	-1.00007862753	-0.387146931774	0.317272458239	0.000640603149151	0.5	1e-10	1e-10	66	66.0	68
5304	CD4	CD4	0.99989005165	0.237945867345	0.317363719352	0.00165899912138	0.5	1e-10	1e-10	12	12.0	19
5305	BIRC5	BIRC5	-0.999852849018	-0.249999325675	0.317381725562	0.00150979813904	0.5	1e-10	1e-10	54	58.0	58
5306	TICAM2	TICAM2	0.999827211102	0.751133669332	0.317394134797	0.000171473161609	0.5	1e-10	1e-10	49	49.0	50
5307	F10	F10	-0.9997807914	-0.025319543364	0.317416603618	0.151110018501	0.5	1e-10	1e-10	135	137.0	142
5308	CARD8	CARD8	0.999532509809	0.598903691134	0.317536798625	0.000280796878825	0.5	1e-10	1e-10	32	32.0	33
5309	CDCP1	CDCP1	-0.999250199541	-0.127802894724	0.31767350342	0.00713647201817	0.5	1e-10	1e-10	45	46.0	46
5310	PVR	PVR	0.999079984702	0.0982139970337	0.31775594621	0.00898883813522	0.5	1e-10	1e-10	63	63.0	63
5311	CCNT2	CCNT2	0.999037133257	0.243458964056	0.317776703324	0.00229942242702	0.5	1e-10	1e-10	38	38.0	38
5312	HIAT1	HIAT1	NA	NA	NA	1.76794950569e-06	0.5	1e-10	1e-10	9	9.0	9
5313	ARRB1	ARRB1	0.998927352039	0.149238323709	0.317829885077	0.00448649819391	0.5	1e-10	1e-10	59	59.0	59
5314	ZNF394	ZNF394	0.998666730801	0.717416745373	0.31795616222	0.000204202024625	0.5	1e-10	1e-10	14	14.0	14
5315	SCGB2A1	SCGB2A1	0.998622824125	0.00831659020197	0.317977439276	1.31666089572	0.5	1e-10	1e-10	26	27.0	29
5316	NDUFA12	NDUFA12	0.998436905148	0.0696799627044	0.318067545449	0.0203085127174	0.5	1e-10	1e-10	29	29.0	30
5317	KRTAP2-4	KRTAP2-4	-0.998334543851	-0.00228383441815	0.31811716229	21.4051079057	0.5	1e-10	1e-10	16	16.0	17
5318	EML4	EML4	0.998282653067	0.0769549689347	0.318142316865	0.0167007898862	0.5	1e-10	1e-10	36	36.0	36
5319	CASP4	CASP4	NA	NA	NA	0.000226321617474	0.5	1e-10	1e-10	19	19.0	19
5320	PIPOX	PIPOX	0.998188833222	3.67665190462	0.31818780028	6.72368572447e-06	0.5	1e-10	1e-10	3	3.0	3
5321	NCOA2	NCOA2	0.998170244823	1.50259814036	0.318196812353	4.3018654225e-05	0.5	1e-10	1e-10	24	24.0	24
5322	ACSM3	ACSM3	-0.9980823982	-0.188145661496	0.31823940463	0.00280858335532	0.5	1e-10	1e-10	27	28.0	29
5323	ACSM3	ACSM3	NA	NA	NA	0.00280858335532	0.5	1e-10	1e-10	27	28.0	29
5324	MCM2	MCM2	-0.997723116967	-0.199405987964	0.31841364036	0.00225946917257	0.5	1e-10	1e-10	73	75.0	75
5325	KLF13	KLF13	-0.997720406468	-0.148588487616	0.318414955071	0.00459685150492	0.5	1e-10	1e-10	8	8.0	9
5326	KLF13	KLF13	NA	NA	NA	0.00459685150492	0.5	1e-10	1e-10	8	8.0	9
5327	FBXO31	FBXO31	-0.997431072819	-0.0235057809867	0.318555315062	0.178640619678	0.5	1e-10	1e-10	188	197.0	202
5328	PAN3	PAN3	0.997203059566	1.30817422937	0.318665956174	6.03291577326e-05	0.5	1e-10	1e-10	7	7.0	7
5329	LRP4	LRP4	0.996767413373	0.0310689313765	0.318877419016	0.10049102794	0.5	1e-10	1e-10	86	87.0	90
5330	CATSPERB	CATSPERB	0.996550537612	3.73137946469	0.318982724843	7.21217017893e-06	0.5	1e-10	1e-10	13	13.0	13
5331	PCCB	PCCB	0.996395022195	0.375872738339	0.319058250658	0.000661358279185	0.5	1e-10	1e-10	47	48.0	48
5332	C19orf25	C19orf25	NA	NA	NA	1.09732284289e-07	0.5	1e-10	1e-10	6	6.0	6
5333	SEC24D	SEC24D	NA	NA	NA	3.19886529183e-05	0.5	1e-10	1e-10	19	19.0	19
5334	PRKCE	PRKCE	NA	NA	NA	5.42345643262e-07	0.5	1e-10	1e-10	8	8.0	8
5335	PRKCE	PRKCE	NA	NA	NA	5.42345643262e-07	0.5	1e-10	1e-10	8	8.0	8
5336	M1AP	M1AP	-0.995314306583	-5.06021572242	0.319583421747	3.55734477393e-06	0.5	1e-10	1e-10	11	11.0	11
5337	M1AP	M1AP	NA	NA	NA	3.55734477393e-06	0.5	1e-10	1e-10	11	11.0	11
5338	FAM63A	FAM63A	NA	NA	NA	4.37545805741e-06	0.5	1e-10	1e-10	5	5.0	5
5339	FAM63A	FAM63A	NA	NA	NA	4.37545805741e-06	0.5	1e-10	1e-10	5	5.0	5
5340	MIPEP	MIPEP	NA	NA	NA	0.535838214859	0.5	1e-10	1e-10	319	325.0	332
5341	PPP1R32	PPP1R32	-0.994952975789	-0.273921764538	0.319759135635	0.00126875431546	0.5	1e-10	1e-10	25	26.0	26
5342	CHMP4A	CHMP4A	-0.994887785102	-0.0718372379363	0.319790844363	0.0220837434115	0.5	1e-10	1e-10	61	63.0	64
5343	ACTR8	ACTR8	0.994437984008	0.20501131191	0.320009683515	0.00248777187024	0.5	1e-10	1e-10	51	51.0	52
5344	TOMM20	TOMM20	-0.994436009833	-0.106951137046	0.320010644214	0.0080722089911	0.5	1e-10	1e-10	32	33.0	33
5345	ERAP2	ERAP2	0.994257309042	0.0102481304708	0.320097613834	0.91329148738	0.5	1e-10	1e-10	105	106.0	109
5346	EIF4A2	EIF4A2	NA	NA	NA	4.64412369916e-06	0.5	1e-10	1e-10	1	1.0	1
5347	C9orf91	C9orf91	NA	NA	NA	0.000239337702154	0.5	1e-10	1e-10	7	8.0	8
5348	ZFAND5	ZFAND5	0.99411292537	0.0431774574686	0.320167893377	0.0523725656417	0.5	1e-10	1e-10	8	8.0	8
5349	TWF1	TWF1	-0.994046986103	-2.16743008655	0.320199993033	2.15530180426e-05	0.5	1e-10	1e-10	1	1.0	1
5350	MGST1	MGST1	0.994043921042	0.095255800515	0.320201485175	0.0117173519388	0.5	1e-10	1e-10	15	15.0	15
5351	SYNJ2BP	SYNJ2BP	0.99388390508	1.10255540572	0.320279390951	8.28412390089e-05	0.5	1e-10	1e-10	44	45.0	45
5352	RIC3	RIC3	0.993373299576	0.121821692839	0.320528068489	0.00617504892723	0.5	1e-10	1e-10	78	79.0	79
5353	LGALS9B	LGALS9B	0.993235121168	0.102342685143	0.320595386491	0.0109785007103	0.5	1e-10	1e-10	54	56.0	60
5354	SPATA17	SPATA17	NA	NA	NA	1.05769599118e-13	0.5	1e-10	1e-10	1	1.0	1
5355	SPATA17	SPATA17	NA	NA	NA	1.05769599118e-13	0.5	1e-10	1e-10	1	1.0	1
5356	POLB	POLB	0.993166885288	0.0273147611085	0.320628633175	0.137737853303	0.5	1e-10	1e-10	17	17.0	20
5357	PCYOX1	PCYOX1	-0.993144631894	-0.132875290063	0.320639476222	0.00494463168569	0.5	1e-10	1e-10	32	32.0	32
5358	CS	CS	-0.99306859458	-0.115603906702	0.320676527486	0.00606448420943	0.5	1e-10	1e-10	25	25.0	26
5359	FAM189A2	FAM189A2	-0.992731110775	-0.0845285560178	0.320841009481	0.0210772164939	0.5	1e-10	1e-10	118	118.0	126
5360	C6orf164	C6orf164	0.992664806228	0.234277345307	0.3208733313	0.00168532221275	0.5	1e-10	1e-10	64	64.0	66
5361	HBG2	HBG2	NA	NA	NA	0.00111110635432	0.5	1e-10	1e-10	23	23.0	23
5362	ASRGL1	ASRGL1	-0.991994145064	-0.32627954172	0.321200381538	0.000946950393525	0.5	1e-10	1e-10	83	84.0	85
5363	RARG	RARG	-0.991585016251	-0.254226587877	0.321400001509	0.00129548247932	0.5	1e-10	1e-10	1	1.0	1
5364	PLD5	PLD5	0.991512166868	79.1954561651	0.32143555429	1.54974057383e-08	0.5	1e-10	1e-10	3	3.0	3
5365	FBXO10	FBXO10	0.990969723764	1.88184241879	0.321700364279	2.71156492234e-05	0.5	1e-10	1e-10	4	4.0	4
5366	MCCC2	MCCC2	0.990964241295	0.390319485013	0.321703041439	0.000557276334711	0.5	1e-10	1e-10	25	25.0	26
5367	NAA11	NAA11	-0.990907250902	-6.59512786151	0.321730871437	2.31868833797e-06	0.5	1e-10	1e-10	33	33.0	33
5368	SYT8	SYT8	0.990901467435	0.0105784014424	0.321733695753	0.948828453324	0.5	1e-10	1e-10	6	6.0	6
5369	LIN7C	LIN7C	-0.990589735214	-0.209170313018	0.321885951976	0.0022681573679	0.5	1e-10	1e-10	39	39.0	39
5370	KATNAL1	KATNAL1	-0.990121176828	-0.605853201931	0.322114893679	0.000250679616532	0.5	1e-10	1e-10	39	39.0	39
5371	TIMM44	TIMM44	0.989978697314	0.092394272461	0.322184531473	0.0152396644795	0.5	1e-10	1e-10	27	27.0	28
5372	SART1	SART1	-0.989947080612	-1.59424002355	0.322199985675	3.56474763925e-05	0.5	1e-10	1e-10	1	1.0	1
5373	SMARCB1	SMARCB1	0.989451332642	0.0211421738745	0.322442369872	0.20802561283	0.5	1e-10	1e-10	66	66.0	67
5374	AMACR	AMACR	0.989225611923	1.50243939338	0.322552770058	4.15206094038e-05	0.5	1e-10	1e-10	11	11.0	11
5375	UACA	UACA	0.989095608046	0.326010608235	0.322616366248	0.000891412735078	0.5	1e-10	1e-10	18	18.0	18
5376	UACA	UACA	NA	NA	NA	0.000891412735078	0.5	1e-10	1e-10	18	18.0	18
5377	KRTAP20-2	KRTAP20-2	-0.98896393306	-0.0373357073494	0.322680788259	0.0647362324812	0.5	1e-10	1e-10	6	6.0	6
5378	GZF1	GZF1	NA	NA	NA	2.72427668193e-07	0.5	1e-10	1e-10	1	1.0	1
5379	HIST1H2AK	HIST1H2AK	0.988708461907	30.5129484423	0.322805801497	1.14284096785e-07	0.5	1e-10	1e-10	2	2.0	2
5380	JAG2	JAG2	-0.988419856145	-0.0932214991208	0.322947066943	0.012804807055	0.5	1e-10	1e-10	39	45.0	50
5381	FAM206A	FAM206A	-0.988217758821	-0.0855941075538	0.323046012621	0.0127806382661	0.5	1e-10	1e-10	18	18.0	18
5382	HIST1H4E	HIST1H4E	NA	NA	NA	1.74342462036e-05	0.5	1e-10	1e-10	3	3.0	3
5383	HEBP2	HEBP2	-0.988057178676	-0.204352211471	0.323124645819	0.00205893301435	0.5	1e-10	1e-10	59	59.0	60
5384	FAM107B	FAM107B	NA	NA	NA	8.20454178478e-05	0.5	1e-10	1e-10	7	8.0	8
5385	RPS12	RPS12	0.986894115928	0.001251484497	0.323694549106	59.8203063993	0.5	1e-10	1e-10	52	52.0	52
5386	CHID1	CHID1	-0.986888484422	-0.402037260396	0.323697310148	0.000639199434625	0.5	1e-10	1e-10	20	20.0	21
5387	MTMR2	MTMR2	NA	NA	NA	8.9406681868e-05	0.5	1e-10	1e-10	33	33.0	33
5388	SDK2	SDK2	0.986817189358	0.551613051295	0.323732266371	0.000286963183215	0.5	1e-10	1e-10	167	183.0	184
5389	PROB1	PROB1	0.986795406193	1.66174018657	0.323742947224	3.78845477496e-05	0.5	1e-10	1e-10	26	26.0	27
5390	H1F0	H1F0	0.986586849395	0.00914720998809	0.323845219679	1.31762005879	0.5	1e-10	1e-10	6	6.0	6
5391	TMEM255B	TMEM255B	0.986334425847	0.237758239047	0.323969031739	0.00154990117165	0.5	1e-10	1e-10	32	33.0	34
5392	DNAH14	DNAH14	NA	NA	NA	1.24843471148e-11	0.5	1e-10	1e-10	1	2.0	2
5393	NRBP1	NRBP1	0.986142389189	0.0287203120916	0.324063245083	0.108756199953	0.5	1e-10	1e-10	44	44.0	45
5394	NRBP1	NRBP1	NA	NA	NA	0.108756199953	0.5	1e-10	1e-10	44	44.0	45
5395	ADPRHL1	ADPRHL1	-0.98575394547	-5.10004926772	0.324253870445	3.26653159848e-06	0.5	1e-10	1e-10	11	11.0	14
5396	RMDN1	RMDN1	0.985719417463	0.0732378406202	0.324270818296	0.0174230530971	0.5	1e-10	1e-10	129	130.0	131
5397	DLX3	DLX3	-0.985708223234	-0.021270130369	0.324276313035	0.217285279905	0.5	1e-10	1e-10	26	27.0	27
5398	UFSP1	UFSP1	0.985642837841	0.271936832474	0.324308408971	0.00128721293517	0.5	1e-10	1e-10	95	95.0	97
5399	CDK9	CDK9	-0.985623523603	-0.138879904684	0.324317890208	0.0046768212748	0.5	1e-10	1e-10	11	11.0	11
5400	C12orf75	C12orf75	-0.985474343085	-0.0581005637749	0.324391128061	0.0300166914184	0.5	1e-10	1e-10	103	105.0	106
5401	H1FX	H1FX	NA	NA	NA	0.001630064506	0.5	1e-10	1e-10	6	6.0	6
5402	LCE2B	LCE2B	NA	NA	NA	0.00114669678282	0.5	1e-10	1e-10	1	1.0	1
5403	RPS8	RPS8	-0.985227909794	-0.00596452578027	0.324512134233	2.24026410987	0.5	1e-10	1e-10	20	20.0	22
5404	AAK1	AAK1	-0.985128798621	-23.6813069121	0.324560809091	1.8402570127e-07	0.5	1e-10	1e-10	9	9.0	9
5405	SLC39A8	SLC39A8	NA	NA	NA	4.90848238272e-05	0.5	1e-10	1e-10	9	9.0	10
5406	NEXN	NEXN	0.98486257305	0.330924901881	0.324691579654	0.000945088631143	0.5	1e-10	1e-10	28	28.0	30
5407	NEXN	NEXN	NA	NA	NA	0.000945088631143	0.5	1e-10	1e-10	28	28.0	30
5408	YAE1D1	YAE1D1	0.984723430052	0.398693863543	0.324759940633	0.000637171403047	0.5	1e-10	1e-10	43	43.0	43
5409	ZNF676	ZNF676	-0.984705375675	-2.06394338241	0.324768811438	2.16210546593e-05	0.5	1e-10	1e-10	48	48.0	52
5410	TTLL7	TTLL7	-0.984690010581	-3.60453268991	0.324776361021	6.69123842006e-06	0.5	1e-10	1e-10	11	11.0	11
5411	PDE6C	PDE6C	NA	NA	NA	1.0336656237e-06	0.5	1e-10	1e-10	14	14.0	14
5412	NECAP2	NECAP2	-0.984513599858	-0.0552021764908	0.324863047959	0.031319090339	0.5	1e-10	1e-10	24	24.0	24
5413	NECAP2	NECAP2	NA	NA	NA	0.031319090339	0.5	1e-10	1e-10	24	24.0	24
5414	DCK	DCK	NA	NA	NA	2.93364666396e-08	0.5	1e-10	1e-10	3	3.0	3
5415	RAB7L1	RAB7L1	0.984183146696	0.0472077986851	0.325025470744	0.0424515054991	0.5	1e-10	1e-10	46	46.0	47
5416	AKR1E2	AKR1E2	-0.984114163436	-0.227158583514	0.325059383737	0.00208006335983	0.5	1e-10	1e-10	135	136.0	141
5417	RAET1E	RAET1E	-0.984001710487	-0.0183406444697	0.325114671883	0.291100536778	0.5	1e-10	1e-10	230	230.0	234
5418	USP45	USP45	0.983985018181	0.592775853874	0.325122879275	0.000248074621466	0.5	1e-10	1e-10	112	113.0	113
5419	NOXA1	NOXA1	NA	NA	NA	0.0436334264373	0.5	1e-10	1e-10	13	13.0	13
5420	VENTX	VENTX	0.983769202135	0.706864842774	0.32522900537	0.00019390379909	0.5	1e-10	1e-10	25	28.0	29
5421	TRIM36	TRIM36	0.983633489641	1.27770398965	0.325295752621	6.03466959364e-05	0.5	1e-10	1e-10	41	41.0	43
5422	EPOR	EPOR	-0.983511164738	-0.867515784444	0.325355923111	0.000122980824239	0.5	1e-10	1e-10	37	37.0	39
5423	B3GNT8	B3GNT8	NA	NA	NA	8.59021378546e-06	0.5	1e-10	1e-10	1	1.0	1
5424	RPP30	RPP30	-0.983397833804	-2.48095921938	0.325411676011	1.68226977656e-05	0.5	1e-10	1e-10	23	24.0	24
5425	CDC20	CDC20	NA	NA	NA	0.000248277736559	0.5	1e-10	1e-10	7	7.0	8
5426	SMYD2	SMYD2	0.982917600969	0.399935919268	0.325647994437	0.000574180859959	0.5	1e-10	1e-10	16	16.0	16
5427	SMYD2	SMYD2	NA	NA	NA	0.000574180859959	0.5	1e-10	1e-10	16	16.0	16
5428	FKBP4	FKBP4	-0.982790664806	-0.0405128481574	0.325710477269	0.0691532386963	0.5	1e-10	1e-10	21	21.0	21
5429	MEAF6	MEAF6	-0.982538418712	-0.0843307797133	0.325834665576	0.0127029394209	0.5	1e-10	1e-10	21	22.0	22
5430	MIER2	MIER2	-0.982422045073	-0.0851563377791	0.325891970181	0.0142496075642	0.5	1e-10	1e-10	82	123.0	125
5431	L3MBTL4	L3MBTL4	-0.981877143141	-0.443857238912	0.326160377472	0.000485727159146	0.5	1e-10	1e-10	82	87.0	87
5432	TJP3	TJP3	NA	NA	NA	8.03862521386e-05	0.5	1e-10	1e-10	5	6.0	6
5433	RPL22L1	RPL22L1	0.981456819852	0.30940623526	0.326367518068	0.000887934029851	0.5	1e-10	1e-10	11	11.0	12
5434	TP53TG3D	TP53TG3D	0.981111974473	0.583735457466	0.326537526027	0.000236499536429	0.5	1e-10	1e-10	22	28.0	33
5435	NOTCH3	NOTCH3	NA	NA	NA	0.000223801661305	0.5	1e-10	1e-10	10	10.0	10
5436	SH2D4A	SH2D4A	-0.980800715732	-0.134156343472	0.326691025249	0.00542304813631	0.5	1e-10	1e-10	104	106.0	107
5437	ELMO1	ELMO1	-0.980689270128	-0.783898197025	0.32674599675	0.000159872955978	0.5	1e-10	1e-10	37	38.0	38
5438	P4HTM	P4HTM	-0.980517473341	-0.166164721076	0.326830748761	0.00312612773373	0.5	1e-10	1e-10	44	44.0	45
5439	KIAA1429	KIAA1429	0.980047163647	0.309874433321	0.327062838322	0.0010856823011	0.5	1e-10	1e-10	51	51.0	52
5440	KIAA0513	KIAA0513	NA	NA	NA	9.5835540545e-05	0.5	1e-10	1e-10	5	5.0	6
5441	MPZL2	MPZL2	-0.979810741578	-0.0150075397485	0.327179548868	0.380096524527	0.5	1e-10	1e-10	50	50.0	50
5442	PSTK	PSTK	0.979773337996	1.21412245499	0.327198015749	5.54283674755e-05	0.5	1e-10	1e-10	21	21.0	22
5443	GBGT1	GBGT1	NA	NA	NA	6.65817721906e-08	0.5	1e-10	1e-10	1	1.0	1
5444	ADD2	ADD2	0.979482298781	23.5011098946	0.327341730629	1.71880830438e-07	0.5	1e-10	1e-10	5	5.0	5
5445	OTUD7B	OTUD7B	NA	NA	NA	3.13196268389e-06	0.5	1e-10	1e-10	3	3.0	3
5446	OTUD7B	OTUD7B	NA	NA	NA	3.13196268389e-06	0.5	1e-10	1e-10	3	3.0	3
5447	CFH	CFH	-0.979042198863	-0.0171805858495	0.327559129364	0.303684294219	0.5	1e-10	1e-10	23	23.0	24
5448	SHISA2	SHISA2	NA	NA	NA	0.000101128038908	0.5	1e-10	1e-10	28	28.0	28
5449	MMP2	MMP2	NA	NA	NA	0.201430459739	0.5	1e-10	1e-10	1	1.0	1
5450	MMP2	MMP2	NA	NA	NA	0.201430459739	0.5	1e-10	1e-10	1	1.0	1
5451	TMEM107	TMEM107	0.978130177956	1.72055537787	0.328009943931	3.24739859642e-05	0.5	1e-10	1e-10	6	6.0	6
5452	CDK8	CDK8	0.977928919474	1.16819779809	0.32810948077	7.94438224631e-05	0.5	1e-10	1e-10	17	17.0	17
5453	L3MBTL3	L3MBTL3	0.977824559685	0.0634341213846	0.328161101928	0.0215912137434	0.5	1e-10	1e-10	65	65.0	66
5454	SPAG5	SPAG5	0.977734647949	0.437002013461	0.328205580638	0.000480806079584	0.5	1e-10	1e-10	91	91.0	94
5455	MEOX1	MEOX1	-0.977408391256	-0.0804789926119	0.328367010391	0.0154391590948	0.5	1e-10	1e-10	20	20.0	20
5456	LRIT3	LRIT3	-0.977363679105	-0.744938594818	0.328389137693	0.000180900461972	0.5	1e-10	1e-10	29	29.0	31
5457	SEH1L	SEH1L	0.977168205801	0.407318001915	0.328485885542	0.000569814064651	0.5	1e-10	1e-10	53	53.0	54
5458	NTRK3	NTRK3	-0.976848550016	-1.8764093964	0.328644136277	2.41741908769e-05	0.5	1e-10	1e-10	14	14.0	14
5459	NTRK3	NTRK3	NA	NA	NA	2.41741908769e-05	0.5	1e-10	1e-10	14	14.0	14
5460	RAD18	RAD18	0.976497055764	0.752480923249	0.328818206209	0.000165074026566	0.5	1e-10	1e-10	31	32.0	32
5461	COL14A1	COL14A1	-0.976210179537	-0.0640139049426	0.328960319748	0.023026300015	0.5	1e-10	1e-10	51	52.0	53
5462	KRT74	KRT74	0.976008903011	0.0559950742035	0.329060052432	0.0303585590783	0.5	1e-10	1e-10	25	25.0	25
5463	ZBTB8OS	ZBTB8OS	NA	NA	NA	4.97802154018e-07	0.5	1e-10	1e-10	2	2.0	2
5464	INMT	INMT	-0.975148001381	-1.07440436709	0.32948685103	8.52524225939e-05	0.5	1e-10	1e-10	4	4.0	4
5465	AGAP8	AGAP8	-0.974745837685	-0.0304432039036	0.329686349608	0.101907176254	0.5	1e-10	1e-10	141	144.0	150
5466	NLRC4	NLRC4	0.974745055714	3.21460711557	0.329686737591	1.31644061182e-05	0.5	1e-10	1e-10	16	16.0	18
5467	ATF7IP2	ATF7IP2	NA	NA	NA	3.02686328284e-09	0.5	1e-10	1e-10	1	1.0	1
5468	CDC16	CDC16	-0.974677439296	-0.00873823033849	0.32972028731	1.3398589155	0.5	1e-10	1e-10	73	74.0	74
5469	TLR2	TLR2	0.974516808987	1.99993023018	0.329799997256	2.2055168103e-05	0.5	1e-10	1e-10	1	1.0	1
5470	CYB5B	CYB5B	NA	NA	NA	3.99659275758e-07	0.5	1e-10	1e-10	1	1.0	1
5471	CYB5B	CYB5B	NA	NA	NA	3.99659275758e-07	0.5	1e-10	1e-10	1	1.0	1
5472	GRIA2	GRIA2	NA	NA	NA	2.1051895364e-06	0.5	1e-10	1e-10	1	1.0	1
5473	CORIN	CORIN	NA	NA	NA	4.11995909859e-05	0.5	1e-10	1e-10	3	3.0	3
5474	ANO5	ANO5	0.973622202414	1.49152817239	0.3302441582	4.57493550757e-05	0.5	1e-10	1e-10	24	24.0	25
5475	PAK7	PAK7	-0.973533399292	-203.185428907	0.330288268953	2.38319082156e-09	0.5	1e-10	1e-10	3	3.0	3
5476	MFNG	MFNG	NA	NA	NA	8.86627284e-08	0.5	1e-10	1e-10	1	1.0	1
5477	TMEM260	TMEM260	0.973442274571	0.696834884388	0.330333536867	0.000168632315527	0.5	1e-10	1e-10	9	9.0	10
5478	TGFB1I1	TGFB1I1	0.973347016802	0.162481086046	0.330380862244	0.00318553494991	0.5	1e-10	1e-10	7	7.0	7
5479	AKR1C3	AKR1C3	-0.973143155091	-0.0667941621367	0.330482158305	0.0212816412825	0.5	1e-10	1e-10	73	74.0	75
5480	TSSK4	TSSK4	NA	NA	NA	1.52178309606e-06	0.5	1e-10	1e-10	5	5.0	5
5481	SLX4	SLX4	-0.97291284354	-1.10967032362	0.330596621103	8.07453724203e-05	0.5	1e-10	1e-10	40	41.0	42
5482	MFAP3L	MFAP3L	0.97262507335	0.250653345651	0.330739676384	0.00152985613946	0.5	1e-10	1e-10	49	50.0	51
5483	CDRT1	CDRT1	0.972562101836	0.825649524014	0.330770985897	0.000134464113879	0.5	1e-10	1e-10	13	13.0	13
5484	EID2B	EID2B	-0.972491173175	-8.0291363227	0.330806254009	1.81941672867e-06	0.5	1e-10	1e-10	5	5.0	5
5485	MUC15	MUC15	0.972298181827	0.102559372609	0.330902228103	0.00907333651968	0.5	1e-10	1e-10	34	34.0	35
5486	FAM217A	FAM217A	-0.97224736232	-4.64338806116	0.330927503507	5.30140391579e-06	0.5	1e-10	1e-10	29	30.0	30
5487	ASCC1	ASCC1	-0.972245149269	-0.0841757216193	0.33092860421	0.0127137087457	0.5	1e-10	1e-10	47	47.0	47
5488	EBF3	EBF3	0.971885164544	1.37729027056	0.331107681037	4.98980005477e-05	0.5	1e-10	1e-10	20	21.0	21
5489	MXD4	MXD4	NA	NA	NA	9.89579501826e-06	0.5	1e-10	1e-10	8	8.0	8
5490	ZFAND2B	ZFAND2B	-0.971628384584	-0.152774503551	0.331235456249	0.00423279833193	0.5	1e-10	1e-10	58	59.0	59
5491	ZFAND2B	ZFAND2B	NA	NA	NA	0.00423279833193	0.5	1e-10	1e-10	58	59.0	59
5492	PIP4K2B	PIP4K2B	NA	NA	NA	0.000193653758372	0.5	1e-10	1e-10	14	14.0	14
5493	RARS2	RARS2	-0.971155400023	-0.216966289418	0.331470899589	0.00190900544183	0.5	1e-10	1e-10	52	52.0	54
5494	PTGR2	PTGR2	-0.970995384766	-0.0507560449578	0.331550576839	0.0362222222779	0.5	1e-10	1e-10	135	135.0	136
5495	ZNF717	ZNF717	-0.970777765316	-0.419592345771	0.331658957121	0.000534405204147	0.5	1e-10	1e-10	63	92.0	105
5496	RNASE1	RNASE1	0.970741167008	0.0190611583713	0.331677186303	0.278575018403	0.5	1e-10	1e-10	38	42.0	43
5497	GFI1	GFI1	NA	NA	NA	3.33707609104e-07	0.5	1e-10	1e-10	2	2.0	2
5498	GFI1	GFI1	NA	NA	NA	3.33707609104e-07	0.5	1e-10	1e-10	2	2.0	2
5499	SLC2A13	SLC2A13	-0.970465538772	-3.08825586913	0.331814494251	1.04489405443e-05	0.5	1e-10	1e-10	23	23.0	23
5500	FKBP9	FKBP9	0.970313593202	0.148545573504	0.331890203706	0.00407059500033	0.5	1e-10	1e-10	35	35.0	37
5501	TACO1	TACO1	0.970281637698	0.22062534899	0.331906127498	0.0018917810586	0.5	1e-10	1e-10	30	30.0	30
5502	METRN	METRN	0.970241875444	0.838843451411	0.331925942172	0.000151152127154	0.5	1e-10	1e-10	17	18.0	19
5503	STRIP1	STRIP1	NA	NA	NA	0.000349954542419	0.5	1e-10	1e-10	18	18.0	18
5504	CCRN4L	CCRN4L	0.970130221878	1.30678003936	0.331981586441	5.54384314263e-05	0.5	1e-10	1e-10	20	20.0	20
5505	SNRPA1	SNRPA1	0.970116491056	0.244846815663	0.331988429823	0.00140692719101	0.5	1e-10	1e-10	6	6.0	6
5506	SNRPA1	SNRPA1	NA	NA	NA	0.00140692719101	0.5	1e-10	1e-10	6	6.0	6
5507	C7orf34	C7orf34	0.970014338759	1.33469499904	0.332039344946	5.46609053944e-05	0.5	1e-10	1e-10	35	36.0	39
5508	RELL2	RELL2	0.969960641493	0.166970942366	0.332066110958	0.00367811806388	0.5	1e-10	1e-10	174	177.0	184
5509	GYLTL1B	GYLTL1B	-0.969801501328	-0.291149720009	0.332145444369	0.00107745885463	0.5	1e-10	1e-10	18	18.0	19
5510	FAM106A	FAM106A	-0.969676749746	-0.376860304261	0.332207643191	0.000797032362567	0.5	1e-10	1e-10	41	42.0	48
5511	TBATA	TBATA	NA	NA	NA	4.30469223378e-09	0.5	1e-10	1e-10	1	1.0	1
5512	WARS2	WARS2	0.969272088829	0.0333406189754	0.332409451403	0.0857551686405	0.5	1e-10	1e-10	75	75.0	78
5513	SLC7A8	SLC7A8	-0.969241670209	-0.0331500266419	0.332424624654	0.0914435257896	0.5	1e-10	1e-10	27	28.0	29
5514	TNP1	TNP1	-0.968800524217	-0.00928043457617	0.332644725003	1.13153396617	0.5	1e-10	1e-10	36	37.0	39
5515	HAO2	HAO2	-0.968601150873	-0.110459584622	0.332744228935	0.00753148168229	0.5	1e-10	1e-10	22	23.0	26
5516	TTL	TTL	-0.968182930277	-0.436517924297	0.332953018339	0.000484495767968	0.5	1e-10	1e-10	27	27.0	27
5517	FADS3	FADS3	-0.968171180097	-0.0513587690205	0.332958885634	0.0375054091572	0.5	1e-10	1e-10	44	45.0	45
5518	ANKS3	ANKS3	-0.96816487801	-7.03516881272	0.332962032525	2.13501969976e-06	0.5	1e-10	1e-10	7	7.0	7
5519	CLDN20	CLDN20	0.968136401831	2.31234879919	0.332976252089	1.73126489131e-05	0.5	1e-10	1e-10	32	32.0	32
5520	CES3	CES3	0.967888593674	50.6965179663	0.333100011498	3.65208605664e-08	0.5	1e-10	1e-10	1	1.0	1
5521	REEP5	REEP5	0.967826253261	0.0326538521778	0.333131149984	0.0927473363355	0.5	1e-10	1e-10	34	34.0	34
5522	FAM210B	FAM210B	-0.967767128967	-0.0302709448653	0.333160683784	0.101584753222	0.5	1e-10	1e-10	105	107.0	108
5523	RQCD1	RQCD1	NA	NA	NA	0.000172218678189	0.5	1e-10	1e-10	21	21.0	21
5524	CAPS2	CAPS2	-0.967623462701	-1.36792717973	0.333232455076	4.40378556055e-05	0.5	1e-10	1e-10	38	38.0	39
5525	C10orf76	C10orf76	0.967592568781	0.312422697932	0.333247890041	0.000996305257035	0.5	1e-10	1e-10	59	60.0	61
5526	DPP6	DPP6	-0.967553616509	-0.301491283889	0.333267351711	0.00108244305415	0.5	1e-10	1e-10	39	41.0	44
5527	GABRP	GABRP	0.967338428688	0.0238575227943	0.333374878926	0.147224943541	0.5	1e-10	1e-10	91	92.0	95
5528	FAS	FAS	0.967170722476	0.0304847368714	0.333458695574	0.0911638089955	0.5	1e-10	1e-10	40	40.0	42
5529	VANGL1	VANGL1	0.967043052296	0.320345911634	0.333522512025	0.000872923347067	0.5	1e-10	1e-10	77	77.0	79
5530	B9D2	B9D2	NA	NA	NA	0.000154988487269	0.5	1e-10	1e-10	11	11.0	11
5531	KRTAP9-4	KRTAP9-4	-0.966810423677	-0.00093382380795	0.333638812629	120.666118898	0.5	1e-10	1e-10	20	20.0	21
5532	SEMA4B	SEMA4B	0.966537495257	0.00980784384473	0.333775294111	0.912798711627	0.5	1e-10	1e-10	46	46.0	47
5533	SEMA4B	SEMA4B	NA	NA	NA	0.912798711627	0.5	1e-10	1e-10	46	46.0	47
5534	IMMP2L	IMMP2L	0.966394538231	0.24106703324	0.33384679604	0.0016256684217	0.5	1e-10	1e-10	43	43.0	43
5535	CST2	CST2	-0.965828289106	-9.93728962731	0.334130110415	1.0923769059e-06	0.5	1e-10	1e-10	3	3.0	3
5536	CLDN4	CLDN4	0.965745055431	0.015832239597	0.334171768219	0.423812107266	0.5	1e-10	1e-10	56	57.0	58
5537	CSNK1G1	CSNK1G1	NA	NA	NA	9.89790107457e-06	0.5	1e-10	1e-10	17	17.0	17
5538	CSNK1G1	CSNK1G1	NA	NA	NA	9.89790107457e-06	0.5	1e-10	1e-10	17	17.0	17
5539	MESP2	MESP2	-0.965418902857	-4.93291281899	0.334335037302	3.85101135989e-06	0.5	1e-10	1e-10	33	34.0	35
5540	MESP2	MESP2	NA	NA	NA	3.85101135989e-06	0.5	1e-10	1e-10	33	34.0	35
5541	APOBR	APOBR	NA	NA	NA	1.65683547619e-07	0.5	1e-10	1e-10	2	2.0	2
5542	WNT8B	WNT8B	NA	NA	NA	1.22129754785e-07	0.5	1e-10	1e-10	1	1.0	1
5543	UPK3A	UPK3A	0.964990997274	0.188363252572	0.33454932102	0.00289854289668	0.5	1e-10	1e-10	169	178.0	180
5544	ADRA2A	ADRA2A	NA	NA	NA	1.78531743073e-06	0.5	1e-10	1e-10	1	1.0	1
5545	CSRNP1	CSRNP1	NA	NA	NA	0.000231202337231	0.5	1e-10	1e-10	1	1.0	1
5546	CTAGE9	CTAGE9	-0.96471111409	-5.65391642303	0.334689526937	3.28566745515e-06	0.5	1e-10	1e-10	13	13.0	13
5547	A3GALT2	A3GALT2	-0.964527224469	-1.03487848796	0.334781666026	8.1875066238e-05	0.5	1e-10	1e-10	50	50.0	51
5548	ATXN10	ATXN10	0.964345727434	0.0552528235577	0.33487262232	0.0297358422337	0.5	1e-10	1e-10	34	34.0	34
5549	COPS5	COPS5	NA	NA	NA	2.40224032634e-08	0.5	1e-10	1e-10	2	2.0	2
5550	GPR137	GPR137	NA	NA	NA	0.000103846213313	0.5	1e-10	1e-10	24	24.0	25
5551	ZNF682	ZNF682	-0.963769361092	-0.227613422033	0.335161570869	0.00176772345557	0.5	1e-10	1e-10	73	73.0	75
5552	PPP3R1	PPP3R1	0.963535896449	0.144387108374	0.335278658905	0.0047615456127	0.5	1e-10	1e-10	25	25.0	25
5553	ZNF764	ZNF764	-0.963446351495	-0.230455547357	0.335323574805	0.00188351741114	0.5	1e-10	1e-10	44	44.0	45
5554	GYG1	GYG1	0.963441603443	0.79933645495	0.335325956544	0.00014384198826	0.5	1e-10	1e-10	11	11.0	11
5555	JMJD8	JMJD8	-0.9634382367	-0.0353964609863	0.335327645392	0.0847922771945	0.5	1e-10	1e-10	11	18.0	19
5556	MARCKS	MARCKS	-0.963279434624	-0.321776945656	0.335407310933	0.00125963107838	0.5	1e-10	1e-10	2	2.0	2
5557	UCP3	UCP3	0.963234859892	1.46273764056	0.335429674735	4.27165923053e-05	0.5	1e-10	1e-10	15	15.0	15
5558	NUDT21	NUDT21	NA	NA	NA	2.93022480269e-05	0.5	1e-10	1e-10	2	2.0	2
5559	C8orf46	C8orf46	0.96285804523	0.236107669881	0.335618766583	0.00161256794505	0.5	1e-10	1e-10	14	14.0	14
5560	PTPRA	PTPRA	NA	NA	NA	2.37901489854e-05	0.5	1e-10	1e-10	6	6.0	6
5561	MRPS5	MRPS5	NA	NA	NA	0.000838325467471	0.5	1e-10	1e-10	12	12.0	12
5562	MRPS5	MRPS5	NA	NA	NA	0.000838325467471	0.5	1e-10	1e-10	12	12.0	12
5563	RNFT2	RNFT2	-0.962354073282	-7.57529135755	0.335871775325	1.65351015289e-06	0.5	1e-10	1e-10	18	18.0	18
5564	ZBTB42	ZBTB42	NA	NA	NA	7.56622317775e-07	0.5	1e-10	1e-10	5	5.0	5
5565	TPD52L1	TPD52L1	-0.962267319048	-0.458342132751	0.335915340885	0.000462126074567	0.5	1e-10	1e-10	23	23.0	23
5566	ARHGAP30	ARHGAP30	NA	NA	NA	3.38828000833e-07	0.5	1e-10	1e-10	2	2.0	2
5567	FAM32A	FAM32A	-0.961900949745	-0.157846968844	0.336099361457	0.00363803700936	0.5	1e-10	1e-10	18	18.0	18
5568	DNAJB2	DNAJB2	0.961899697781	0.210639145024	0.336099990407	0.0025083255228	0.5	1e-10	1e-10	1	1.0	1
5569	DNAJB2	DNAJB2	NA	NA	NA	0.0025083255228	0.5	1e-10	1e-10	1	1.0	1
5570	SRC	SRC	-0.961779744339	-1.03786520648	0.336160254985	7.37637672322e-05	0.5	1e-10	1e-10	11	11.0	11
5571	KRTAP11-1	KRTAP11-1	0.96167159937	0.00345539086799	0.336214592949	6.92242231702	0.5	1e-10	1e-10	9	9.0	9
5572	DDX47	DDX47	-0.96110447793	-0.482317147662	0.336499638395	0.000424867363936	0.5	1e-10	1e-10	18	20.0	20
5573	CCDC102A	CCDC102A	-0.96088425145	-0.219019564723	0.336610370082	0.00184890879742	0.5	1e-10	1e-10	26	26.0	26
5574	NCOA7	NCOA7	0.960602017976	0.157876976871	0.336752313656	0.00364578343074	0.5	1e-10	1e-10	15	15.0	15
5575	C3orf35	C3orf35	0.960446058527	0.236266759771	0.336830766793	0.00163266136867	0.5	1e-10	1e-10	40	40.0	42
5576	TSC22D1	TSC22D1	NA	NA	NA	0.00117175680469	0.5	1e-10	1e-10	8	8.0	8
5577	IL37	IL37	0.96002620023	0.0023102944691	0.33704202882	16.3836774126	0.5	1e-10	1e-10	55	55.0	56
5578	CDK2AP2	CDK2AP2	NA	NA	NA	1.55369512643e-05	0.5	1e-10	1e-10	12	12.0	12
5579	C1orf52	C1orf52	0.959947211484	2.92545710319	0.337081783469	9.20821639292e-06	0.5	1e-10	1e-10	6	6.0	6
5580	C1orf52	C1orf52	NA	NA	NA	9.20821639292e-06	0.5	1e-10	1e-10	6	6.0	6
5581	ARV1	ARV1	0.959692157812	0.176708069467	0.337210171316	0.00282611294341	0.5	1e-10	1e-10	60	60.0	61
5582	CD55	CD55	0.959674252677	0.0130838008057	0.337219185509	0.474614304209	0.5	1e-10	1e-10	35	35.0	35
5583	CD55	CD55	NA	NA	NA	0.474614304209	0.5	1e-10	1e-10	35	35.0	35
5584	RAMP1	RAMP1	0.959499074803	0.380153991412	0.337307385533	0.000666517401418	0.5	1e-10	1e-10	5	5.0	5
5585	RAMP1	RAMP1	NA	NA	NA	0.000666517401418	0.5	1e-10	1e-10	5	5.0	5
5586	TNFSF4	TNFSF4	-0.959380992974	-1.07018659101	0.337366846728	8.29914291544e-05	0.5	1e-10	1e-10	44	44.0	45
5587	RAB5A	RAB5A	-0.958935552405	-0.103074283794	0.337591213073	0.00890366901867	0.5	1e-10	1e-10	41	41.0	42
5588	UQCRFS1	UQCRFS1	NA	NA	NA	0.000876758027933	0.5	1e-10	1e-10	9	9.0	9
5589	MBOAT1	MBOAT1	NA	NA	NA	3.85609859245e-05	0.5	1e-10	1e-10	2	2.0	2
5590	KDM2A	KDM2A	-0.958771488665	-0.243418813479	0.337673875372	0.00154893962947	0.5	1e-10	1e-10	6	6.0	6
5591	SLC47A2	SLC47A2	0.958722762613	0.0207807393985	0.337698428137	0.188869917168	0.5	1e-10	1e-10	62	69.0	74
5592	TMEM60	TMEM60	-0.958632752209	-0.0473773798152	0.337743786855	0.0365009071936	0.5	1e-10	1e-10	47	48.0	48
5593	CAPNS1	CAPNS1	0.958488421586	0.0633114557346	0.337816527194	0.0228671809587	0.5	1e-10	1e-10	6	6.0	6
5594	TNFRSF1B	TNFRSF1B	0.958307461091	0.0376984811582	0.337907742626	0.0640617350754	0.5	1e-10	1e-10	43	45.0	45
5595	MLXIPL	MLXIPL	-0.958269603989	-0.0468426713362	0.337926826979	0.0406621026726	0.5	1e-10	1e-10	34	34.0	35
5596	IFT20	IFT20	NA	NA	NA	0.000124028822637	0.5	1e-10	1e-10	4	4.0	4
5597	EIF4B	EIF4B	-0.958031346076	-0.00539777416988	0.338046952384	3.25393626023	0.5	1e-10	1e-10	68	69.0	69
5598	TBC1D3B	TBC1D3B	-0.957888329876	-0.887714226747	0.33811907178	0.000110982815401	0.5	1e-10	1e-10	42	47.0	48
5599	ZBTB25	ZBTB25	-0.957725445207	-0.242000946604	0.33820122237	0.00155763121634	0.5	1e-10	1e-10	88	90.0	92
5600	PDGFD	PDGFD	-0.957112832474	-0.173456919775	0.338510307247	0.00293624575152	0.5	1e-10	1e-10	24	24.0	24
5601	SNX18	SNX18	0.956925212295	0.452969691906	0.338605004552	0.000506501634171	0.5	1e-10	1e-10	28	28.0	31
5602	ATP5C1	ATP5C1	0.95687056124	0.0960909480077	0.33863259171	0.0101564751576	0.5	1e-10	1e-10	13	13.0	13
5603	MCM8	MCM8	-0.956857248451	-0.0632744969556	0.338639312055	0.0223885085455	0.5	1e-10	1e-10	94	97.0	98
5604	HACL1	HACL1	-0.956479513745	-0.124320222127	0.33883002961	0.00603831825366	0.5	1e-10	1e-10	26	26.0	26
5605	MAPK14	MAPK14	-0.956392718874	-0.177817065091	0.338873861918	0.00253751695286	0.5	1e-10	1e-10	19	19.0	19
5606	MRPL16	MRPL16	NA	NA	NA	2.14829016844e-07	0.5	1e-10	1e-10	1	1.0	1
5607	PILRB	PILRB	-0.956134662899	-0.00339146406214	0.339004204345	7.25192428317	0.5	1e-10	1e-10	73	73.0	75
5608	MED20	MED20	-0.956131430306	-0.147964315732	0.339005837311	0.00389232641948	0.5	1e-10	1e-10	79	80.0	83
5609	AIM1	AIM1	0.956104691503	0.0204268597749	0.339019344791	0.232209108225	0.5	1e-10	1e-10	28	28.0	28
5610	CORO1B	CORO1B	NA	NA	NA	4.53500088586e-06	0.5	1e-10	1e-10	4	4.0	4
5611	PITRM1	PITRM1	-0.955895281091	-0.0359907535981	0.339125143326	0.0713717359513	0.5	1e-10	1e-10	92	98.0	99
5612	GNPTG	GNPTG	0.955562038167	0.360338182922	0.339293548317	0.000783752240088	0.5	1e-10	1e-10	7	8.0	8
5613	GNPTG	GNPTG	NA	NA	NA	0.000783752240088	0.5	1e-10	1e-10	7	8.0	8
5614	TMEM101	TMEM101	0.955435727357	0.0773597837431	0.33935739376	0.0158955494147	0.5	1e-10	1e-10	61	61.0	62
5615	C2orf42	C2orf42	NA	NA	NA	4.91568324925e-06	0.5	1e-10	1e-10	2	2.0	2
5616	C2orf72	C2orf72	-0.955083801815	-0.529320761285	0.339535319747	0.000389471508919	0.5	1e-10	1e-10	20	20.0	21
5617	RAC1	RAC1	NA	NA	NA	0.0011015769195	0.5	1e-10	1e-10	1	1.0	1
5618	TIE1	TIE1	0.954939136904	0.119279304151	0.339608476564	0.00582205872301	0.5	1e-10	1e-10	19	19.0	19
5619	WRAP73	WRAP73	0.954911335039	0.0485538706424	0.33962253708	0.0385530591629	0.5	1e-10	1e-10	17	18.0	18
5620	FABP7	FABP7	0.954892540702	0.00989808121845	0.339632042341	0.938901952794	0.5	1e-10	1e-10	17	17.0	17
5621	NAB1	NAB1	NA	NA	NA	0.000882140752529	0.5	1e-10	1e-10	24	24.0	24
5622	LRRC47	LRRC47	0.954109918727	0.267915849964	0.34002800588	0.00133895875379	0.5	1e-10	1e-10	6	6.0	6
5623	FEZ2	FEZ2	-0.95403406255	-0.0386090042994	0.340066400645	0.0712603547511	0.5	1e-10	1e-10	66	66.0	70
5624	FEZ2	FEZ2	NA	NA	NA	0.0712603547511	0.5	1e-10	1e-10	66	66.0	70
5625	FXYD1	FXYD1	0.954033603131	0.0430364760563	0.340066633189	0.0524835428465	0.5	1e-10	1e-10	52	52.0	53
5626	FIGLA	FIGLA	0.953946027196	21.6028996094	0.340110963409	1.97112736845e-07	0.5	1e-10	1e-10	9	9.0	9
5627	FIGLA	FIGLA	NA	NA	NA	1.97112736845e-07	0.5	1e-10	1e-10	9	9.0	9
5628	CLNK	CLNK	-0.953946022183	-4.58657707338	0.340110965947	4.38540596168e-06	0.5	1e-10	1e-10	7	7.0	7
5629	ANXA6	ANXA6	0.953632923532	0.0411305199961	0.340269484206	0.0535469905999	0.5	1e-10	1e-10	26	26.0	27
5630	MPEG1	MPEG1	-0.953013858643	-0.243879736704	0.340583048994	0.00153595811889	0.5	1e-10	1e-10	32	32.0	35
5631	ZNF229	ZNF229	-0.952735112971	-1.78407973535	0.340724297889	2.9124091037e-05	0.5	1e-10	1e-10	56	56.0	57
5632	IRF7	IRF7	0.952455955948	0.0928193040251	0.340865792828	0.0108639662483	0.5	1e-10	1e-10	38	52.0	61
5633	MECR	MECR	0.952235067246	0.20236150423	0.340977780257	0.00226017471109	0.5	1e-10	1e-10	36	36.0	36
5634	ERI2	ERI2	NA	NA	NA	3.54747307506e-05	0.5	1e-10	1e-10	25	25.0	25
5635	GNAI2	GNAI2	NA	NA	NA	3.49022495148e-07	0.5	1e-10	1e-10	1	1.0	1
5636	LAMA4	LAMA4	-0.951947482016	-0.114523921941	0.341123617178	0.00631006870916	0.5	1e-10	1e-10	18	18.0	18
5637	PACRGL	PACRGL	0.951925996337	0.140681817511	0.341134514352	0.004032063213	0.5	1e-10	1e-10	92	92.0	94
5638	SERF1A	SERF1A	-0.951911206131	-1.25808583456	0.341142015825	7.70810028076e-05	0.5	1e-10	1e-10	17	18.0	25
5639	IL15RA	IL15RA	-0.951630284013	-0.251626007937	0.341284517299	0.00135169146089	0.5	1e-10	1e-10	34	36.0	37
5640	FITM1	FITM1	0.951587027763	3.64758240101	0.341306462991	8.296064658e-06	0.5	1e-10	1e-10	8	8.0	9
5641	MYC	MYC	NA	NA	NA	0.101984042866	0.5	1e-10	1e-10	5	5.0	5
5642	SRGAP1	SRGAP1	0.951439390884	0.180792534307	0.341381372114	0.00284268552536	0.5	1e-10	1e-10	31	32.0	32
5643	HOXA7	HOXA7	NA	NA	NA	1.51982972281e-05	0.5	1e-10	1e-10	5	5.0	5
5644	CYB561D2	CYB561D2	0.951342275406	0.208840517751	0.341430653042	0.00209886773489	0.5	1e-10	1e-10	13	13.0	13
5645	BCS1L	BCS1L	-0.951138038906	-0.460073831447	0.341534307036	0.000423878257532	0.5	1e-10	1e-10	7	7.0	7
5646	FAM189A1	FAM189A1	-0.950917348051	-64.9381839904	0.341646334571	2.14804537038e-08	0.5	1e-10	1e-10	2	3.0	3
5647	FAM189A1	FAM189A1	NA	NA	NA	2.14804537038e-08	0.5	1e-10	1e-10	2	3.0	3
5648	TIMM10	TIMM10	-0.950870236118	-0.00968964317942	0.34167025267	0.865519515615	0.5	1e-10	1e-10	84	84.0	84
5649	TDRD10	TDRD10	-0.950721500228	-0.288404015082	0.341745770927	0.00106216724801	0.5	1e-10	1e-10	50	50.0	50
5650	OR7D2	OR7D2	-0.950679233838	-0.0652805586839	0.341767232955	0.0226819164322	0.5	1e-10	1e-10	137	144.0	146
5651	VLDLR	VLDLR	NA	NA	NA	0.000196826568028	0.5	1e-10	1e-10	50	50.0	50
5652	EMILIN1	EMILIN1	-0.950410131193	-0.210446882882	0.341903898128	0.00194605229376	0.5	1e-10	1e-10	13	13.0	13
5653	POMZP3	POMZP3	0.950406427021	0.0127318135947	0.341905779555	0.551392331208	0.5	1e-10	1e-10	147	149.0	181
5654	EIF2AK4	EIF2AK4	-0.950213391301	-0.0679242691738	0.342003835622	0.0200538877967	0.5	1e-10	1e-10	90	91.0	91
5655	EIF2AK4	EIF2AK4	NA	NA	NA	0.0200538877967	0.5	1e-10	1e-10	90	91.0	91
5656	ZNF592	ZNF592	0.94986264573	0.328464856729	0.342182049363	0.000836761399021	0.5	1e-10	1e-10	14	14.0	14
5657	ZNF592	ZNF592	NA	NA	NA	0.000836761399021	0.5	1e-10	1e-10	14	14.0	14
5658	RNH1	RNH1	-0.949738489813	-0.0124929353605	0.342245147185	0.462367763904	0.5	1e-10	1e-10	41	54.0	55
5659	SLC30A3	SLC30A3	-0.949630558491	-274.303485435	0.342300005481	1.11155690233e-09	0.5	1e-10	1e-10	1	1.0	1
5660	PRR5	PRR5	NA	NA	NA	3.47994453911e-05	0.5	1e-10	1e-10	9	9.0	9
5661	MCM5	MCM5	NA	NA	NA	4.62298419679e-05	0.5	1e-10	1e-10	9	9.0	9
5662	CD7	CD7	-0.949216897327	-1.70798747657	0.342510309277	3.4762842927e-05	0.5	1e-10	1e-10	6	6.0	6
5663	RSBN1	RSBN1	NA	NA	NA	2.9736829276e-06	0.5	1e-10	1e-10	3	3.0	3
5664	DMRT3	DMRT3	-0.948929088161	-1.79792779439	0.342656679109	2.55097451049e-05	0.5	1e-10	1e-10	25	28.0	28
5665	TBX3	TBX3	0.948857153212	0.197912697727	0.342693268993	0.00213881191444	0.5	1e-10	1e-10	30	31.0	31
5666	AKT3	AKT3	NA	NA	NA	4.32032700645e-07	0.5	1e-10	1e-10	2	2.0	2
5667	C7orf60	C7orf60	0.948700302663	1.96648395125	0.342773060059	2.3678266879e-05	0.5	1e-10	1e-10	7	7.0	7
5668	NFAT5	NFAT5	-0.948687858398	-0.355373139777	0.34277939106	0.000703812707659	0.5	1e-10	1e-10	18	19.0	19
5669	NFAT5	NFAT5	NA	NA	NA	0.000703812707659	0.5	1e-10	1e-10	18	19.0	19
5670	P2RY11	P2RY11	0.948572632215	0.110159634942	0.342838015752	0.00711850649077	0.5	1e-10	1e-10	11	11.0	11
5671	SPDYE4	SPDYE4	-0.948564974108	-20.793434189	0.342841912265	1.98727098615e-07	0.5	1e-10	1e-10	18	18.0	18
5672	PADI3	PADI3	-0.948564189803	-0.100778319284	0.342842311328	0.00915717341717	0.5	1e-10	1e-10	42	45.0	45
5673	CCBE1	CCBE1	0.948521109459	0.162976638261	0.342864231535	0.00351966091481	0.5	1e-10	1e-10	86	86.0	88
5674	IRX6	IRX6	0.947948391657	0.227827855267	0.343155727796	0.00172401145294	0.5	1e-10	1e-10	15	15.0	15
5675	FAM209B	FAM209B	0.947772488423	0.0321403519705	0.343245289066	0.069765135311	0.5	1e-10	1e-10	1184	1212.0	1247
5676	TWIST2	TWIST2	0.947697162306	0.247776320212	0.343283645985	0.00140081266479	0.5	1e-10	1e-10	9	10.0	10
5677	AHR	AHR	NA	NA	NA	0.0011827359093	0.5	1e-10	1e-10	10	10.0	10
5678	TANC2	TANC2	0.947271944849	0.491859100399	0.343500222923	0.000365253690229	0.5	1e-10	1e-10	53	53.0	55
5679	TEX2	TEX2	0.947084103525	0.326715792732	0.343595924342	0.00106317169536	0.5	1e-10	1e-10	35	36.0	36
5680	UBA5	UBA5	NA	NA	NA	1.34994577395e-06	0.5	1e-10	1e-10	1	1.0	1
5681	RAD17	RAD17	0.946756017269	0.168137550648	0.343763118606	0.0033894729654	0.5	1e-10	1e-10	78	78.0	82
5682	PARP14	PARP14	0.946752452837	0.0351378826345	0.343764935343	0.0764550715911	0.5	1e-10	1e-10	127	127.0	128
5683	SNN	SNN	NA	NA	NA	4.57435192663e-06	0.5	1e-10	1e-10	1	1.0	1
5684	POLD3	POLD3	0.946495928959	1.12752649089	0.343895697715	6.9224988571e-05	0.5	1e-10	1e-10	8	8.0	8
5685	SPATA20	SPATA20	-0.946490604247	-0.00647064086407	0.343898412309	2.02584355781	0.5	1e-10	1e-10	94	95.0	95
5686	SAP130	SAP130	-0.946355823791	-0.557882838386	0.343967129362	0.000284432458733	0.5	1e-10	1e-10	33	33.0	34
5687	SAP130	SAP130	NA	NA	NA	0.000284432458733	0.5	1e-10	1e-10	33	33.0	34
5688	NFIA	NFIA	-0.946249621655	-1.63565263815	0.344021282096	3.34788295529e-05	0.5	1e-10	1e-10	23	24.0	25
5689	NFIA	NFIA	NA	NA	NA	3.34788295529e-05	0.5	1e-10	1e-10	23	24.0	25
5690	MED16	MED16	0.946156317427	0.385075080115	0.344068862645	0.000796307638868	0.5	1e-10	1e-10	12	21.0	22
5691	TUBA1C	TUBA1C	-0.94594968727	-0.019358051533	0.344174248773	0.229190966757	0.5	1e-10	1e-10	41	42.0	42
5692	FAM71E1	FAM71E1	0.945832077601	0.632790055989	0.344234241607	0.000247151028703	0.5	1e-10	1e-10	13	15.0	16
5693	PTPRS	PTPRS	NA	NA	NA	0.000340865621536	0.5	1e-10	1e-10	16	16.0	16
5694	CDIP1	CDIP1	0.945633683197	0.0564487506766	0.344335457956	0.0295243336669	0.5	1e-10	1e-10	54	54.0	54
5695	CDIP1	CDIP1	NA	NA	NA	0.0295243336669	0.5	1e-10	1e-10	54	54.0	54
5696	MAP3K13	MAP3K13	NA	NA	NA	6.55905241707e-08	0.5	1e-10	1e-10	3	4.0	4
5697	RNF123	RNF123	-0.94537447267	-0.103947651106	0.344467729934	0.00744272263803	0.5	1e-10	1e-10	80	80.0	80
5698	C1QTNF4	C1QTNF4	-0.944946392094	-0.440511649601	0.344686245219	0.00047961240104	0.5	1e-10	1e-10	7	7.0	7
5699	LBR	LBR	0.944719666037	0.469127609915	0.344802014171	0.000376762508557	0.5	1e-10	1e-10	46	47.0	48
5700	LBR	LBR	NA	NA	NA	0.000376762508557	0.5	1e-10	1e-10	46	47.0	48
5701	CYB5R3	CYB5R3	-0.944715645679	-0.019055233805	0.344804067236	0.23701637703	0.5	1e-10	1e-10	20	20.0	20
5702	GSKIP	GSKIP	-0.944278615552	-0.197502721446	0.345027290703	0.00247330935204	0.5	1e-10	1e-10	111	115.0	117
5703	TTLL1	TTLL1	-0.944162491174	-0.231461729581	0.345086619468	0.00162211821062	0.5	1e-10	1e-10	39	39.0	40
5704	WNT7A	WNT7A	NA	NA	NA	5.26307246262e-06	0.5	1e-10	1e-10	12	12.0	12
5705	ZNF337	ZNF337	-0.944025934455	-0.126291181634	0.345156395583	0.00520741461875	0.5	1e-10	1e-10	38	38.0	40
5706	RCVRN	RCVRN	-0.943813844172	-0.178438184229	0.345264784768	0.00262770299699	0.5	1e-10	1e-10	210	219.0	221
5707	XCL1	XCL1	NA	NA	NA	1.60101952873e-08	0.5	1e-10	1e-10	4	4.0	4
5708	XCL1	XCL1	NA	NA	NA	1.60101952873e-08	0.5	1e-10	1e-10	4	4.0	4
5709	SP100	SP100	NA	NA	NA	1.69027442756e-06	0.5	1e-10	1e-10	3	3.0	3
5710	SP100	SP100	NA	NA	NA	1.69027442756e-06	0.5	1e-10	1e-10	3	3.0	3
5711	ANKEF1	ANKEF1	-0.943619505892	-0.171309538958	0.345364120805	0.00307214084238	0.5	1e-10	1e-10	90	91.0	91
5712	STAT4	STAT4	NA	NA	NA	4.11166701154e-05	0.5	1e-10	1e-10	25	25.0	26
5713	CBLB	CBLB	0.943433394432	0.115773317163	0.34545926878	0.00609404920665	0.5	1e-10	1e-10	53	54.0	55
5714	EQTN	EQTN	0.943395928187	21.2499003025	0.345478425114	1.68583660942e-07	0.5	1e-10	1e-10	4	4.0	4
5715	EXTL3	EXTL3	-0.943229538613	-0.827596225822	0.345563507587	0.000124517230288	0.5	1e-10	1e-10	3	3.0	3
5716	STRA13	STRA13	0.943147779355	0.0199036793275	0.345605319667	0.268231367129	0.5	1e-10	1e-10	8	8.0	8
5717	RDH10	RDH10	0.943011417145	0.118277382862	0.345675063133	0.0067613191482	0.5	1e-10	1e-10	57	58.0	58
5718	ZSWIM1	ZSWIM1	-0.942956852026	-0.325015310682	0.345702973381	0.000801215707443	0.5	1e-10	1e-10	54	56.0	56
5719	MOB3A	MOB3A	-0.942800947041	-0.482943670468	0.345782727236	0.00047605359404	0.5	1e-10	1e-10	22	26.0	26
5720	CATSPER1	CATSPER1	0.942698647498	1.31795333211	0.345835065371	4.40454880076e-05	0.5	1e-10	1e-10	11	11.0	12
5721	CCL23	CCL23	0.942563612431	1.24246516425	0.345904159269	5.68558929562e-05	0.5	1e-10	1e-10	8	9.0	9
5722	POU6F1	POU6F1	0.94248081293	0.149385747769	0.34594652995	0.00409613382086	0.5	1e-10	1e-10	61	62.0	64
5723	ANKRD22	ANKRD22	-0.94232495745	-0.00838498929466	0.346026294265	1.07129577091	0.5	1e-10	1e-10	46	46.0	47
5724	HDHD3	HDHD3	-0.942180931568	-0.267940424972	0.346100014797	0.00116298743758	0.5	1e-10	1e-10	1	1.0	1
5725	DGKE	DGKE	-0.9420490798	-2.65555360634	0.346167512707	1.17363395552e-05	0.5	1e-10	1e-10	16	19.0	19
5726	SCML4	SCML4	0.941996562704	1.81438206787	0.346194399734	2.72849575344e-05	0.5	1e-10	1e-10	27	28.0	28
5727	FUT7	FUT7	0.941846699514	1.08102920925	0.346271132075	9.27379951154e-05	0.5	1e-10	1e-10	5	5.0	5
5728	BABAM1	BABAM1	-0.941464533472	-0.113789227926	0.346466856207	0.00678840219647	0.5	1e-10	1e-10	26	26.0	27
5729	TLK2	TLK2	NA	NA	NA	5.60884816937e-07	0.5	1e-10	1e-10	5	5.0	5
5730	NPIPB5	NPIPB5	0.941382181733	0.290913402665	0.346509041398	0.00105422585638	0.5	1e-10	1e-10	10	11.0	12
5731	GRXCR2	GRXCR2	-0.941301525691	-2.97087481396	0.346550361129	1.0087025859e-05	0.5	1e-10	1e-10	41	41.0	42
5732	HN1L	HN1L	0.941245862343	0.276071048374	0.346578879044	0.00131341761244	0.5	1e-10	1e-10	32	46.0	47
5733	WIPF3	WIPF3	0.940820271672	18.3771138551	0.346796970619	2.60022129394e-07	0.5	1e-10	1e-10	2	2.0	2
5734	PTGER4	PTGER4	0.940605949698	0.298447775046	0.346906831793	0.000997448514204	0.5	1e-10	1e-10	22	22.0	23
5735	APBB2	APBB2	0.940475781353	0.123813877008	0.346973566733	0.00619562992671	0.5	1e-10	1e-10	71	74.0	74
5736	RHBDF2	RHBDF2	0.940444645939	0.0723499439152	0.346989530503	0.015663924206	0.5	1e-10	1e-10	50	51.0	51
5737	FABP4	FABP4	NA	NA	NA	1.45989372074e-05	0.5	1e-10	1e-10	1	1.0	1
5738	ARL4D	ARL4D	0.940230726585	0.00325013888718	0.34709922402	8.71289333008	0.5	1e-10	1e-10	26	26.0	26
5739	BRF2	BRF2	-0.940182864666	-0.220093487818	0.347123769664	0.00174169616468	0.5	1e-10	1e-10	76	76.0	78
5740	ZNF367	ZNF367	-0.939669266706	-0.811102369324	0.34738723424	0.000131370102349	0.5	1e-10	1e-10	33	33.0	35
5741	FFAR3	FFAR3	-0.93961239365	-5.42407430257	0.347416416701	3.09964315413e-06	0.5	1e-10	1e-10	11	11.0	11
5742	STC1	STC1	-0.939593806134	-0.202991029403	0.347425954587	0.00243428576381	0.5	1e-10	1e-10	18	18.0	19
5743	IDUA	IDUA	-0.939407724189	-0.114909610149	0.347521448733	0.00652585962724	0.5	1e-10	1e-10	33	33.0	34
5744	INO80B	INO80B	0.939382597919	0.0337897569498	0.347534344394	0.0804696247805	0.5	1e-10	1e-10	32	34.0	34
5745	DDO	DDO	-0.939370435857	-0.805576491124	0.347540586489	0.00013083204906	0.5	1e-10	1e-10	46	48.0	48
5746	MSRB3	MSRB3	NA	NA	NA	2.90745311426e-07	0.5	1e-10	1e-10	2	2.0	2
5747	NHEJ1	NHEJ1	0.939094731987	0.269980628901	0.347682108758	0.00135245945445	0.5	1e-10	1e-10	22	22.0	22
5748	PSRC1	PSRC1	NA	NA	NA	0.000289430119836	0.5	1e-10	1e-10	18	18.0	18
5749	PYCRL	PYCRL	NA	NA	NA	0.000130829768726	0.5	1e-10	1e-10	12	12.0	12
5750	ZKSCAN1	ZKSCAN1	NA	NA	NA	0.000288589509702	0.5	1e-10	1e-10	6	6.0	6
5751	SREBF1	SREBF1	-0.938497543746	-0.0253870361269	0.347988778659	0.129801507768	0.5	1e-10	1e-10	48	48.0	50
5752	ASGR2	ASGR2	0.938362290705	0.149391009229	0.348058258085	0.00431975808521	0.5	1e-10	1e-10	14	14.0	14
5753	MFAP1	MFAP1	NA	NA	NA	3.27055878743e-05	0.5	1e-10	1e-10	9	9.0	9
5754	MFAP1	MFAP1	NA	NA	NA	3.27055878743e-05	0.5	1e-10	1e-10	9	9.0	9
5755	ENTPD3	ENTPD3	-0.938102565932	-0.187357089769	0.348191703312	0.00248349795834	0.5	1e-10	1e-10	48	49.0	49
5756	CBR3	CBR3	-0.938042573819	-0.0131278134165	0.348222531568	0.496887549367	0.5	1e-10	1e-10	30	30.0	30
5757	YWHAZ	YWHAZ	0.937964390812	0.00311285746653	0.348262710216	8.81928702641	0.5	1e-10	1e-10	36	36.0	36
5758	FAM177A1	FAM177A1	-0.937797698827	-0.30714843593	0.348348383919	0.000833380357537	0.5	1e-10	1e-10	51	51.0	51
5759	WHAMM	WHAMM	NA	NA	NA	0.00089449775799	0.5	1e-10	1e-10	34	34.0	34
5760	WHAMM	WHAMM	NA	NA	NA	0.00089449775799	0.5	1e-10	1e-10	34	34.0	34
5761	NFE2L3	NFE2L3	-0.937603128052	-0.0684266710084	0.348448403262	0.0197217656544	0.5	1e-10	1e-10	35	35.0	35
5762	WIBG	WIBG	0.937094510958	0.0372413938851	0.348709944692	0.0663137494982	0.5	1e-10	1e-10	40	40.0	42
5763	PTPN12	PTPN12	-0.936990414666	-0.0111140736428	0.348763488529	0.699232335903	0.5	1e-10	1e-10	84	85.0	88
5764	AGPAT4	AGPAT4	-0.936793463491	-1.16604479114	0.348864808268	6.31378394386e-05	0.5	1e-10	1e-10	38	42.0	43
5765	DYSF	DYSF	0.936700866888	0.716343128974	0.348912450209	0.000179960755685	0.5	1e-10	1e-10	4	4.0	4
5766	DYSF	DYSF	NA	NA	NA	0.000179960755685	0.5	1e-10	1e-10	4	4.0	4
5767	MOCS3	MOCS3	NA	NA	NA	8.7166015892e-06	0.5	1e-10	1e-10	4	4.0	4
5768	TMEM51	TMEM51	-0.936525914184	-0.0764328094269	0.349002476523	0.0138274644625	0.5	1e-10	1e-10	50	51.0	51
5769	TMEM51	TMEM51	NA	NA	NA	0.0138274644625	0.5	1e-10	1e-10	50	51.0	51
5770	CREB3L4	CREB3L4	0.936503569646	0.223840724235	0.349013975529	0.00238353948007	0.5	1e-10	1e-10	30	33.0	36
5771	CREB3L4	CREB3L4	NA	NA	NA	0.00238353948007	0.5	1e-10	1e-10	30	33.0	36
5772	DNPEP	DNPEP	0.936336398125	0.768666673589	0.349100013422	0.000137245493693	0.5	1e-10	1e-10	1	1.0	1
5773	GPR15	GPR15	-0.935982871177	-0.322620200498	0.349282006914	0.000859596781476	0.5	1e-10	1e-10	27	27.0	28
5774	FAM105A	FAM105A	NA	NA	NA	1.55433316961e-06	0.5	1e-10	1e-10	15	15.0	15
5775	TMEM221	TMEM221	0.935819876604	0.176933965968	0.349365935802	0.00291398010985	0.5	1e-10	1e-10	139	149.0	153
5776	PARVB	PARVB	0.935631260312	0.184399387114	0.349463073761	0.0028612148287	0.5	1e-10	1e-10	12	12.0	12
5777	EPG5	EPG5	-0.935462444719	-0.22568783515	0.349550028839	0.00163406584814	0.5	1e-10	1e-10	95	96.0	97
5778	SLC38A10	SLC38A10	0.935448365972	0.0126047981168	0.349557281269	0.652510021602	0.5	1e-10	1e-10	98	102.0	104
5779	AKR7A2	AKR7A2	-0.935397400382	-0.0834636599027	0.349583536135	0.0133071134872	0.5	1e-10	1e-10	43	44.0	44
5780	ANO9	ANO9	0.934751227741	0.00615333269882	0.34991651978	2.5425794982	0.5	1e-10	1e-10	69	95.0	109
5781	ZNF284	ZNF284	-0.934461747211	-4.14002139899	0.350065759227	5.3780756484e-06	0.5	1e-10	1e-10	14	14.0	14
5782	TMEM139	TMEM139	0.934302750539	0.573205298011	0.35014774591	0.000301511544531	0.5	1e-10	1e-10	52	54.0	57
5783	SNRPG	SNRPG	0.934092095547	0.249228987769	0.350256388979	0.00132892760743	0.5	1e-10	1e-10	50	50.0	50
5784	CPSF4L	CPSF4L	-0.933640706336	-5.34606497738	0.350489260149	3.28854951393e-06	0.5	1e-10	1e-10	11	11.0	11
5785	SLC27A1	SLC27A1	-0.933256144514	-0.401299310217	0.350687732585	0.000558280044507	0.5	1e-10	1e-10	35	36.0	36
5786	DNASE1L3	DNASE1L3	-0.933042508569	-0.206785031542	0.350798020923	0.00202508770764	0.5	1e-10	1e-10	6	6.0	6
5787	PDHX	PDHX	-0.932950826818	-0.0473772341857	0.350845357846	0.0418829316787	0.5	1e-10	1e-10	166	167.0	167
5788	DPM3	DPM3	0.93291445232	0.681369036102	0.35086413977	0.000184981703353	0.5	1e-10	1e-10	30	31.0	31
5789	NAGLU	NAGLU	0.932914056609	0.0404356008018	0.350864344098	0.0484639928161	0.5	1e-10	1e-10	26	27.0	27
5790	SLC31A1	SLC31A1	-0.932694093594	-0.293860033096	0.350977935333	0.000998979425581	0.5	1e-10	1e-10	25	25.0	25
5791	MAMDC2	MAMDC2	0.932277960762	0.0605605556784	0.351192894496	0.0213916515003	0.5	1e-10	1e-10	31	31.0	31
5792	PNPO	PNPO	0.93216469839	0.0757511035668	0.351251416179	0.0143184493273	0.5	1e-10	1e-10	91	92.0	92
5793	CNN2	CNN2	0.93135863974	0.015253583578	0.35166807814	0.428948412575	0.5	1e-10	1e-10	17	20.0	20
5794	ADAMDEC1	ADAMDEC1	-0.931322721232	-4.46748866014	0.351686652156	4.86495854027e-06	0.5	1e-10	1e-10	3	3.0	3
5795	DSTYK	DSTYK	0.931150876905	0.126530400474	0.351775524113	0.00520225713961	0.5	1e-10	1e-10	27	27.0	28
5796	CLDN1	CLDN1	-0.931116930571	-0.0168566108475	0.351793081668	0.350764764769	0.5	1e-10	1e-10	24	25.0	26
5797	FAM151A	FAM151A	NA	NA	NA	3.57911183088e-10	0.5	1e-10	1e-10	2	2.0	2
5798	AASDH	AASDH	0.930910745661	0.0912210386841	0.351899735529	0.00972112849654	0.5	1e-10	1e-10	30	30.0	32
5799	F2RL2	F2RL2	-0.930653069497	-0.144515215724	0.352033053201	0.00402962090726	0.5	1e-10	1e-10	90	91.0	93
5800	KIAA1217	KIAA1217	-0.930435537037	-0.0920729739457	0.352145626029	0.0118338295146	0.5	1e-10	1e-10	87	92.0	94
5801	KIAA1598	KIAA1598	-0.9302045371	-0.144409533896	0.35226519321	0.00447463353395	0.5	1e-10	1e-10	12	12.0	12
5802	CIITA	CIITA	NA	NA	NA	5.43960801729e-05	0.5	1e-10	1e-10	1	1.0	1
5803	NOTCH2	NOTCH2	0.929962455067	0.956118255638	0.352390524135	9.93634673716e-05	0.5	1e-10	1e-10	12	13.0	14
5804	TMED3	TMED3	0.929920361942	0.0329616359061	0.352412319505	0.0772983715638	0.5	1e-10	1e-10	81	82.0	82
5805	TMED3	TMED3	NA	NA	NA	0.0772983715638	0.5	1e-10	1e-10	81	82.0	82
5806	POFUT2	POFUT2	0.929796200202	0.991039834688	0.352476614096	8.45520079579e-05	0.5	1e-10	1e-10	19	20.0	20
5807	POFUT2	POFUT2	NA	NA	NA	8.45520079579e-05	0.5	1e-10	1e-10	19	20.0	20
5808	SMIM12	SMIM12	-0.929704461034	-0.318520609406	0.352524124097	0.00109909063591	0.5	1e-10	1e-10	29	31.0	31
5809	CHST12	CHST12	0.92967776467	0.0978609363834	0.352537950406	0.00853262838455	0.5	1e-10	1e-10	43	44.0	44
5810	CTNND1	CTNND1	NA	NA	NA	0.00370837918943	0.5	1e-10	1e-10	23	23.0	25
5811	TP53RK	TP53RK	-0.929067939608	-3.62916498889	0.352853878245	6.45658232422e-06	0.5	1e-10	1e-10	4	5.0	5
5812	RNF165	RNF165	-0.928906572976	-4.16444330731	0.352937506294	4.83347622201e-06	0.5	1e-10	1e-10	16	16.0	17
5813	GIMAP4	GIMAP4	0.928831678417	0.0943269397554	0.352976324562	0.00977161858079	0.5	1e-10	1e-10	42	42.0	43
5814	CCDC142	CCDC142	NA	NA	NA	4.80133847201e-06	0.5	1e-10	1e-10	22	22.0	22
5815	ZNF827	ZNF827	0.92849198328	0.228764911557	0.353152424349	0.00189454318522	0.5	1e-10	1e-10	91	92.0	95
5816	C16orf52	C16orf52	NA	NA	NA	2.26041097514e-08	0.5	1e-10	1e-10	1	1.0	1
5817	HGSNAT	HGSNAT	0.92831731688	0.667756935265	0.353242993977	0.000220459921352	0.5	1e-10	1e-10	5	5.0	5
5818	SNX25	SNX25	-0.928211683291	-0.368234929292	0.353297775204	0.000588906689131	0.5	1e-10	1e-10	25	25.0	25
5819	CLDN16	CLDN16	0.92805892729	0.0854557903475	0.353377003456	0.0115575524728	0.5	1e-10	1e-10	70	70.0	73
5820	SEPT2	SEPT2	-0.92795500548	-0.00535688732151	0.353430909843	2.7799291264	0.5	1e-10	1e-10	132	136.0	138
5821	SEPT2	SEPT2	NA	NA	NA	2.7799291264	0.5	1e-10	1e-10	132	136.0	138
5822	UBQLN4	UBQLN4	-0.927953028974	-0.26126320173	0.353431935148	0.00124705572328	0.5	1e-10	1e-10	12	12.0	12
5823	AHCY	AHCY	NA	NA	NA	9.41481749349e-06	0.5	1e-10	1e-10	2	2.0	2
5824	KRAS	KRAS	-0.927594238247	-0.167985395403	0.353618087601	0.00276510255448	0.5	1e-10	1e-10	42	42.0	43
5825	KLRC1	KLRC1	NA	NA	NA	1.37694333424e-06	0.5	1e-10	1e-10	26	26.0	27
5826	KRTAP12-1	KRTAP12-1	0.927315148815	0.000717309057452	0.353762931241	174.401723152	0.5	1e-10	1e-10	325	350.0	366
5827	BLM	BLM	0.926721850955	2.90770458084	0.354070969367	1.04449989718e-05	0.5	1e-10	1e-10	26	26.0	26
5828	BLM	BLM	NA	NA	NA	1.04449989718e-05	0.5	1e-10	1e-10	26	26.0	26
5829	NLRP2	NLRP2	0.926561252437	0.0264820655942	0.354154380679	0.129642772206	0.5	1e-10	1e-10	37	41.0	46
5830	IL4	IL4	-0.92650332887	-1.53160482062	0.354184467943	3.59958578606e-05	0.5	1e-10	1e-10	115	115.0	122
5831	TMPPE	TMPPE	-0.925818135469	-3.49081894766	0.354540500767	9.75544538415e-06	0.5	1e-10	1e-10	28	28.0	28
5832	CNPY3	CNPY3	NA	NA	NA	4.79019888332e-05	0.5	1e-10	1e-10	8	8.0	8
5833	SLC45A1	SLC45A1	0.925629426779	10.3678892286	0.354638595227	8.11441042861e-07	0.5	1e-10	1e-10	8	8.0	8
5834	SLC45A1	SLC45A1	NA	NA	NA	8.11441042861e-07	0.5	1e-10	1e-10	8	8.0	8
5835	ZNF783	ZNF783	0.925610067832	0.141312961477	0.354648659354	0.00400835584932	0.5	1e-10	1e-10	77	81.0	84
5836	GTF3C3	GTF3C3	NA	NA	NA	7.24272370209e-07	0.5	1e-10	1e-10	3	3.0	3
5837	AP1M1	AP1M1	0.924807179085	0.0508189523867	0.35506621562	0.0327538530817	0.5	1e-10	1e-10	29	29.0	29
5838	DCLK3	DCLK3	0.924611361552	1.34277847283	0.355168100984	4.17015483272e-05	0.5	1e-10	1e-10	25	25.0	25
5839	ARHGAP20	ARHGAP20	NA	NA	NA	3.80466410579e-07	0.5	1e-10	1e-10	9	9.0	9
5840	C11orf48	C11orf48	-0.924516565412	-0.105639910128	0.35521743077	0.00683561130629	0.5	1e-10	1e-10	53	53.0	56
5841	WAC	WAC	0.924458472555	0.176755442188	0.355247663127	0.0024231787576	0.5	1e-10	1e-10	47	47.0	47
5842	WDR31	WDR31	0.924065191693	0.55323753035	0.355452374837	0.000266403913394	0.5	1e-10	1e-10	26	27.0	27
5843	FBXO40	FBXO40	-0.923990533503	-10.7681481802	0.355491244541	7.27519216826e-07	0.5	1e-10	1e-10	5	5.0	6
5844	KRTAP16-1	KRTAP16-1	0.923637100177	0.000473560226893	0.355675290871	454.497310491	0.5	1e-10	1e-10	316	326.0	343
5845	SPTSSA	SPTSSA	-0.923578315401	-0.168322419223	0.355705908194	0.00314939270982	0.5	1e-10	1e-10	4	4.0	4
5846	SUSD1	SUSD1	-0.923560284422	-0.162965156904	0.35571529974	0.00325287954514	0.5	1e-10	1e-10	62	63.0	66
5847	PNO1	PNO1	-0.923177625316	-0.68299479908	0.355914646947	0.000182131328727	0.5	1e-10	1e-10	54	54.0	54
5848	MEN1	MEN1	0.923005066996	0.623140330602	0.356004564673	0.000206599827967	0.5	1e-10	1e-10	40	40.0	40
5849	RWDD2B	RWDD2B	-0.922748592091	-0.113009249527	0.35613823662	0.00681118740043	0.5	1e-10	1e-10	72	74.0	74
5850	IZUMO1	IZUMO1	0.922643921088	0.515568562002	0.356192799107	0.00033551987914	0.5	1e-10	1e-10	71	72.0	74
5851	RAPGEFL1	RAPGEFL1	0.922539514532	0.0105239846444	0.356247228993	0.776711723121	0.5	1e-10	1e-10	45	46.0	47
5852	CHMP3	CHMP3	-0.922451358629	-0.0297308826614	0.356293191068	0.0875243626326	0.5	1e-10	1e-10	73	73.0	78
5853	UBASH3A	UBASH3A	0.922418951577	1.5112163601	0.356310088158	3.96368215139e-05	0.5	1e-10	1e-10	7	7.0	7
5854	LRFN1	LRFN1	NA	NA	NA	3.4662910307e-08	0.5	1e-10	1e-10	3	3.0	3
5855	IKBIP	IKBIP	-0.922213816992	-0.20985300438	0.356417057382	0.00177401709009	0.5	1e-10	1e-10	30	30.0	30
5856	EMC9	EMC9	-0.921945872428	-0.0274683696661	0.3565568099	0.108370084849	0.5	1e-10	1e-10	47	47.0	48
5857	IL36RN	IL36RN	0.921875450768	0.00720364989027	0.356593545632	1.59796020458	0.5	1e-10	1e-10	39	39.0	39
5858	KIF9	KIF9	0.921833353668	3.25175187593	0.356615506886	9.91035977161e-06	0.5	1e-10	1e-10	10	11.0	11
5859	ZNF469	ZNF469	-0.921733020792	-1.15844466091	0.356667852071	5.85282629402e-05	0.5	1e-10	1e-10	97	117.0	121
5860	DLL4	DLL4	NA	NA	NA	2.37084652731e-08	0.5	1e-10	1e-10	1	1.0	1
5861	DLL4	DLL4	NA	NA	NA	2.37084652731e-08	0.5	1e-10	1e-10	1	1.0	1
5862	TGM6	TGM6	0.921604956122	0.108866082214	0.356734672386	0.00693576848212	0.5	1e-10	1e-10	69	70.0	73
5863	B4GALT3	B4GALT3	0.9214797616	3.18981999186	0.356800002767	8.64800721195e-06	0.5	1e-10	1e-10	1	1.0	1
5864	MLST8	MLST8	0.921174430814	0.0614523192694	0.356959365441	0.0236074860804	0.5	1e-10	1e-10	47	47.0	50
5865	ZNF286B	ZNF286B	0.921148967358	3.28173518629	0.356972657723	8.85487951743e-06	0.5	1e-10	1e-10	37	39.0	41
5866	MYO1H	MYO1H	0.921116629511	3.63151827217	0.356989538982	7.02390402969e-06	0.5	1e-10	1e-10	47	48.0	49
5867	ADORA3	ADORA3	NA	NA	NA	4.6261653457e-07	0.5	1e-10	1e-10	4	4.0	4
5868	ADORA3	ADORA3	NA	NA	NA	4.6261653457e-07	0.5	1e-10	1e-10	4	4.0	4
5869	PXT1	PXT1	0.920718711044	3.3075544351	0.357197304702	8.5504911131e-06	0.5	1e-10	1e-10	42	42.0	42
5870	NCAM2	NCAM2	-0.920669553031	-15.6207279452	0.357222976927	3.41806796956e-07	0.5	1e-10	1e-10	17	17.0	17
5871	DDX39A	DDX39A	NA	NA	NA	0.00102884916918	0.5	1e-10	1e-10	11	11.0	11
5872	CXXC5	CXXC5	0.920427841163	0.274503664398	0.357349225161	0.00114949622011	0.5	1e-10	1e-10	16	16.0	16
5873	ZYG11B	ZYG11B	-0.920305189554	-0.387108612172	0.357413297919	0.000545398682838	0.5	1e-10	1e-10	36	36.0	36
5874	ANTXR1	ANTXR1	-0.920139253139	-0.378285112154	0.357499994015	0.000573221619897	0.5	1e-10	1e-10	1	1.0	1
5875	ANTXR1	ANTXR1	NA	NA	NA	0.000573221619897	0.5	1e-10	1e-10	1	1.0	1
5876	NADK2	NADK2	NA	NA	NA	3.23920646353e-05	0.5	1e-10	1e-10	3	3.0	3
5877	ACKR4	ACKR4	-0.920076120072	-0.520410510278	0.357532982358	0.000301433186673	0.5	1e-10	1e-10	11	11.0	11
5878	GCDH	GCDH	-0.920010052992	-0.0411708138715	0.357567505835	0.0493931323276	0.5	1e-10	1e-10	23	23.0	23
5879	ACTR2	ACTR2	-0.91984247807	-0.038863788502	0.357655081838	0.0542593425715	0.5	1e-10	1e-10	29	29.0	30
5880	DUOXA1	DUOXA1	0.919831026896	0.0176930845093	0.357661066807	0.264823898568	0.5	1e-10	1e-10	53	54.0	56
5881	DUOXA1	DUOXA1	NA	NA	NA	0.264823898568	0.5	1e-10	1e-10	53	54.0	56
5882	TCP11L1	TCP11L1	-0.919749343402	-0.0896656135412	0.357703760602	0.0100624333929	0.5	1e-10	1e-10	108	108.0	109
5883	CYP4F2	CYP4F2	-0.919744589385	-2.82988534773	0.3577062455	1.0069884734e-05	0.5	1e-10	1e-10	15	15.0	16
5884	INO80	INO80	-0.919424588637	-0.819655223722	0.35787353303	0.00012524798396	0.5	1e-10	1e-10	2	2.0	2
5885	INO80	INO80	NA	NA	NA	0.00012524798396	0.5	1e-10	1e-10	2	2.0	2
5886	CARD16	CARD16	NA	NA	NA	1.52166946255e-05	0.5	1e-10	1e-10	8	8.0	8
5887	ABCA3	ABCA3	NA	NA	NA	1.98864304633e-07	0.5	1e-10	1e-10	1	1.0	1
5888	AKT1	AKT1	-0.918638876194	-0.157801313125	0.358284490553	0.00361326375689	0.5	1e-10	1e-10	21	21.0	21
5889	C1orf106	C1orf106	-0.918331738002	-0.0136752793197	0.358445216191	0.46821164464	0.5	1e-10	1e-10	147	148.0	149
5890	PLAU	PLAU	-0.918257444214	-0.110259151874	0.358484100994	0.00528730516486	0.5	1e-10	1e-10	14	15.0	15
5891	C1orf174	C1orf174	-0.918160095864	-0.0215532982627	0.358535056395	0.185995890209	0.5	1e-10	1e-10	17	17.0	17
5892	C1orf174	C1orf174	NA	NA	NA	0.185995890209	0.5	1e-10	1e-10	17	17.0	17
5893	LILRA4	LILRA4	0.917953876706	4.35903151541	0.358643013482	2.98899857767e-06	0.5	1e-10	1e-10	4	4.0	4
5894	PAPOLG	PAPOLG	NA	NA	NA	5.13314356605e-05	0.5	1e-10	1e-10	18	18.0	18
5895	RPL13	RPL13	-0.917673765304	-0.000809509132725	0.358789686381	120.255962481	0.5	1e-10	1e-10	21	21.0	21
5896	MLF2	MLF2	-0.917451884393	-0.0981389104026	0.358905895194	0.00863216843178	0.5	1e-10	1e-10	33	33.0	46
5897	PSAPL1	PSAPL1	0.917445663935	0.00149500846039	0.358909153462	38.9848496993	0.5	1e-10	1e-10	107	113.0	116
5898	NCKAP5	NCKAP5	-0.917222821964	-1.29400778588	0.359025890103	6.34736998251e-05	0.5	1e-10	1e-10	75	75.0	75
5899	CAMK2D	CAMK2D	0.917139318915	0.32110794015	0.359069639649	0.000878845714036	0.5	1e-10	1e-10	26	26.0	26
5900	AMIGO1	AMIGO1	0.917136146526	0.0534579338027	0.359071301817	0.0304614333993	0.5	1e-10	1e-10	36	36.0	37
5901	AMIGO1	AMIGO1	NA	NA	NA	0.0304614333993	0.5	1e-10	1e-10	36	36.0	37
5902	B3GNT5	B3GNT5	0.917061728818	0.805418061384	0.35911029424	0.000109940079165	0.5	1e-10	1e-10	28	29.0	29
5903	REXO4	REXO4	-0.917050629159	-0.129533012756	0.359116110323	0.00479376077101	0.5	1e-10	1e-10	61	61.0	62
5904	NEO1	NEO1	-0.916932877081	-0.0493346164481	0.35917781459	0.0357514680671	0.5	1e-10	1e-10	54	54.0	54
5905	CSE1L	CSE1L	-0.916481450255	-0.0291669216074	0.359414432329	0.100861775787	0.5	1e-10	1e-10	60	61.0	61
5906	C1RL	C1RL	0.916347116029	2.23985728777	0.359484863223	1.47306496176e-05	0.5	1e-10	1e-10	5	5.0	23
5907	HIST1H2AG	HIST1H2AG	NA	NA	NA	3.59445495712e-08	0.5	1e-10	1e-10	3	3.0	3
5908	OIP5	OIP5	NA	NA	NA	3.76161468234e-06	0.5	1e-10	1e-10	8	8.0	8
5909	OIP5	OIP5	NA	NA	NA	3.76161468234e-06	0.5	1e-10	1e-10	8	8.0	8
5910	HDDC3	HDDC3	-0.915883585618	-0.147954438487	0.359727956924	0.00339134047693	0.5	1e-10	1e-10	23	24.0	25
5911	HDDC3	HDDC3	NA	NA	NA	0.00339134047693	0.5	1e-10	1e-10	23	24.0	25
5912	SRM	SRM	-0.915860750737	-0.0702046518738	0.359739935108	0.0161044114624	0.5	1e-10	1e-10	64	65.0	65
5913	REPIN1	REPIN1	-0.915733182617	-0.0785139813603	0.359806856395	0.0141408827747	0.5	1e-10	1e-10	26	27.0	27
5914	WDR82	WDR82	NA	NA	NA	6.36872431487e-06	0.5	1e-10	1e-10	7	7.0	7
5915	PRDX1	PRDX1	0.915551320504	0.0127583691988	0.359902273423	0.482165877558	0.5	1e-10	1e-10	60	61.0	61
5916	CENPA	CENPA	NA	NA	NA	1.19041509795e-05	0.5	1e-10	1e-10	2	2.0	2
5917	FCF1	FCF1	NA	NA	NA	5.44773003848e-05	0.5	1e-10	1e-10	9	9.0	9
5918	BRD7	BRD7	0.914995913875	1.39098558215	0.360193775246	4.35848902801e-05	0.5	1e-10	1e-10	17	18.0	18
5919	RNF8	RNF8	-0.914876014432	-0.242869733825	0.360256723193	0.00148848512769	0.5	1e-10	1e-10	7	7.0	7
5920	C14orf142	C14orf142	0.914711978271	0.991438799201	0.360342854376	7.70952457533e-05	0.5	1e-10	1e-10	5	6.0	6
5921	FZD6	FZD6	0.91457662747	0.141048292922	0.360413933344	0.00430905604975	0.5	1e-10	1e-10	28	28.0	28
5922	P2RX4	P2RX4	0.914541520154	0.101505442087	0.360432371257	0.00712544798706	0.5	1e-10	1e-10	87	88.0	89
5923	ZNF785	ZNF785	-0.914215040018	-1.73249152586	0.360603862797	2.41830876392e-05	0.5	1e-10	1e-10	30	30.0	32
5924	KRTAP3-1	KRTAP3-1	0.914102110863	3.7815269772e-05	0.360663193467	59117.766303	0.5	1e-10	1e-10	2680	2719.0	2820
5925	NDC1	NDC1	0.913971325636	1.2586482822	0.360731913006	5.37553749469e-05	0.5	1e-10	1e-10	18	18.0	18
5926	PACS1	PACS1	NA	NA	NA	0.00170357284363	0.5	1e-10	1e-10	28	29.0	29
5927	SLC35G1	SLC35G1	-0.91380899751	-0.226887703693	0.360817217812	0.00154988254765	0.5	1e-10	1e-10	92	92.0	93
5928	RHEBL1	RHEBL1	-0.913693223654	-1.3240302811	0.360878065686	5.02960501559e-05	0.5	1e-10	1e-10	8	8.0	8
5929	CCDC69	CCDC69	0.913599935987	0.0805600455454	0.360927100058	0.0125373947987	0.5	1e-10	1e-10	48	48.0	49
5930	TMEM52	TMEM52	0.913466093755	0.191694781607	0.360997458241	0.00229516798841	0.5	1e-10	1e-10	7	7.0	7
5931	ING5	ING5	-0.91340386083	-0.0552703372041	0.361030175774	0.0267437009246	0.5	1e-10	1e-10	63	65.0	68
5932	ING5	ING5	NA	NA	NA	0.0267437009246	0.5	1e-10	1e-10	63	65.0	68
5933	KRTAP4-3	KRTAP4-3	-0.912676703739	-0.00203913747017	0.361412599758	22.4793302591	0.5	1e-10	1e-10	11	11.0	11
5934	ABHD17B	ABHD17B	-0.91263646333	-0.239554136702	0.361433770272	0.00138458905562	0.5	1e-10	1e-10	31	31.0	31
5935	ZNF670	ZNF670	-0.912436389809	-0.264686344175	0.361539040662	0.00120304890733	0.5	1e-10	1e-10	103	103.0	113
5936	CABIN1	CABIN1	-0.912360528038	-0.216908293873	0.361578961005	0.00184654944578	0.5	1e-10	1e-10	24	24.0	24
5937	APITD1	APITD1	0.912338335468	0.354567779545	0.361590639808	0.000700904033906	0.5	1e-10	1e-10	35	37.0	39
5938	INVS	INVS	0.912263417182	0.236243576649	0.361630067176	0.00143431636335	0.5	1e-10	1e-10	75	77.0	78
5939	TMEM242	TMEM242	0.912155019731	0.230622032476	0.361687118449	0.00203148269744	0.5	1e-10	1e-10	33	33.0	34
5940	RSL1D1	RSL1D1	-0.912046631592	-0.23781539021	0.361744170462	0.00141003811423	0.5	1e-10	1e-10	37	37.0	38
5941	ANKK1	ANKK1	0.911960303159	0.0467843435187	0.361789614993	0.0433955101097	0.5	1e-10	1e-10	217	221.0	222
5942	RELT	RELT	NA	NA	NA	2.2437365953e-06	0.5	1e-10	1e-10	5	5.0	5
5943	IFNLR1	IFNLR1	-0.91129443705	-0.840792782286	0.362140256736	0.000126444890997	0.5	1e-10	1e-10	5	5.0	5
5944	NUMBL	NUMBL	0.911165920422	0.0721754805719	0.36220795745	0.0150631502668	0.5	1e-10	1e-10	62	63.0	64
5945	KRTAP4-11	KRTAP4-11	-0.911150152326	-0.00478895991357	0.362216264402	3.9141849342	0.5	1e-10	1e-10	16	16.0	16
5946	CLHC1	CLHC1	0.910250680461	0.105576622026	0.362690321983	0.00790260237995	0.5	1e-10	1e-10	47	47.0	49
5947	CLHC1	CLHC1	NA	NA	NA	0.00790260237995	0.5	1e-10	1e-10	47	47.0	49
5948	CRCT1	CRCT1	NA	NA	NA	3.46851513857	0.5	1e-10	1e-10	8	8.0	9
5949	ZP1	ZP1	0.909697694054	1.60578098797	0.362981960639	2.90635410479e-05	0.5	1e-10	1e-10	15	15.0	16
5950	C19orf66	C19orf66	-0.909637862246	-0.176202914857	0.363013524042	0.00265977502804	0.5	1e-10	1e-10	33	34.0	34
5951	KCNMA1	KCNMA1	0.909604929262	1.28877708265	0.363030898094	4.42493549861e-05	0.5	1e-10	1e-10	40	40.0	41
5952	ENDOV	ENDOV	-0.909238273895	-1.51808680301	0.363224365136	3.37772228303e-05	0.5	1e-10	1e-10	10	10.0	10
5953	TMEM65	TMEM65	-0.90896002786	-0.195700307692	0.363371225724	0.00202205307093	0.5	1e-10	1e-10	81	81.0	81
5954	AZU1	AZU1	NA	NA	NA	9.56065223998e-06	0.5	1e-10	1e-10	3	5.0	5
5955	COTL1	COTL1	NA	NA	NA	0.000131132448807	0.5	1e-10	1e-10	18	22.0	22
5956	DCAF10	DCAF10	NA	NA	NA	3.23145703622e-06	0.5	1e-10	1e-10	9	9.0	9
5957	RNF19B	RNF19B	NA	NA	NA	0.000332688502288	0.5	1e-10	1e-10	14	14.0	14
5958	CALML4	CALML4	-0.908754818614	-0.730812774588	0.363479560684	0.000150878757571	0.5	1e-10	1e-10	13	14.0	15
5959	CALML4	CALML4	NA	NA	NA	0.000150878757571	0.5	1e-10	1e-10	13	14.0	15
5960	PAPPA2	PAPPA2	-0.908201966111	-5.58035677409	0.363771525527	2.99687464397e-06	0.5	1e-10	1e-10	21	21.0	21
5961	PAX3	PAX3	0.908118835988	2.93156462165	0.363815439744	1.01705339644e-05	0.5	1e-10	1e-10	9	9.0	9
5962	PAX3	PAX3	NA	NA	NA	1.01705339644e-05	0.5	1e-10	1e-10	9	9.0	9
5963	CAPN1	CAPN1	NA	NA	NA	0.000178924220584	0.5	1e-10	1e-10	3	3.0	3
5964	XRCC5	XRCC5	0.907668221373	0.0216514148494	0.36405353856	0.169983098425	0.5	1e-10	1e-10	32	33.0	35
5965	GSTM3	GSTM3	-0.907040327515	-0.00503551429796	0.364385471808	2.80499032074	0.5	1e-10	1e-10	96	98.0	101
5966	GGH	GGH	-0.906970619326	-0.0146742823439	0.36442233439	0.314667535277	0.5	1e-10	1e-10	136	137.0	143
5967	CDC42EP1	CDC42EP1	-0.906818032519	-0.014524855177	0.364503032378	0.382967962352	0.5	1e-10	1e-10	48	49.0	49
5968	VAV3	VAV3	-0.906799285658	-0.110050224626	0.364512947728	0.00667264226558	0.5	1e-10	1e-10	18	18.0	19
5969	NUTM2G	NUTM2G	NA	NA	NA	4.2332167099e-07	0.5	1e-10	1e-10	7	7.0	7
5970	CTGF	CTGF	0.905866100299	0.00752558227749	0.365006729181	1.43461400555	0.5	1e-10	1e-10	3	3.0	3
5971	NLN	NLN	-0.905708577337	-0.823231210203	0.36509012136	0.00011131755656	0.5	1e-10	1e-10	25	25.0	26
5972	LRRC10B	LRRC10B	0.905689895153	136.889193291	0.365100012441	4.02083977454e-09	0.5	1e-10	1e-10	1	1.0	1
5973	SLC34A3	SLC34A3	NA	NA	NA	0.000363868560013	0.5	1e-10	1e-10	26	35.0	39
5974	HSD3B1	HSD3B1	0.905492429391	0.0231970477123	0.365204568794	0.149921915055	0.5	1e-10	1e-10	106	108.0	116
5975	EBI3	EBI3	-0.905310774985	-0.27328744135	0.365300769686	0.00126220534932	0.5	1e-10	1e-10	158	194.0	197
5976	RBFOX2	RBFOX2	-0.905277220545	-0.261602257636	0.365318541242	0.00121075487524	0.5	1e-10	1e-10	17	17.0	17
5977	TRMU	TRMU	0.905213875423	0.898998193179	0.365352092414	0.000100218330805	0.5	1e-10	1e-10	37	37.0	37
5978	TEP1	TEP1	-0.904879563303	-0.113238551666	0.365529194959	0.00666671020314	0.5	1e-10	1e-10	65	66.0	66
5979	PRSS53	PRSS53	-0.904607872368	-0.0261175313483	0.365673163268	0.121358265216	0.5	1e-10	1e-10	27	27.0	30
5980	CD28	CD28	-0.904312525607	-1.37099841732	0.365829706881	4.74590279292e-05	0.5	1e-10	1e-10	35	38.0	39
5981	CD28	CD28	NA	NA	NA	4.74590279292e-05	0.5	1e-10	1e-10	35	38.0	39
5982	KARS	KARS	NA	NA	NA	1.58883280788e-05	0.5	1e-10	1e-10	2	2.0	2
5983	KARS	KARS	NA	NA	NA	1.58883280788e-05	0.5	1e-10	1e-10	2	2.0	2
5984	C1orf85	C1orf85	-0.904096741106	-0.077972876396	0.365944106285	0.0125005667959	0.5	1e-10	1e-10	41	41.0	41
5985	C1orf85	C1orf85	NA	NA	NA	0.0125005667959	0.5	1e-10	1e-10	41	41.0	41
5986	TEAD3	TEAD3	-0.903947890775	-0.0296365740252	0.366023033159	0.0893424905358	0.5	1e-10	1e-10	16	16.0	16
5987	SPHK2	SPHK2	-0.903899228697	-1.58926592333	0.366048838198	3.19690592572e-05	0.5	1e-10	1e-10	37	38.0	39
5988	IQCC	IQCC	NA	NA	NA	6.1839780921e-11	0.5	1e-10	1e-10	1	1.0	1
5989	CCDC62	CCDC62	0.903597034667	1.61340592711	0.366209114242	4.13551741427e-05	0.5	1e-10	1e-10	32	32.0	37
5990	MOK	MOK	0.903523892832	0.96547913813	0.366247913393	7.27967837285e-05	0.5	1e-10	1e-10	22	22.0	23
5991	CASP6	CASP6	-0.903476437537	-0.165720997404	0.366273088118	0.00270164900729	0.5	1e-10	1e-10	8	8.0	9
5992	RECQL5	RECQL5	-0.903418120585	-0.645764401171	0.366304026358	0.000224516482498	0.5	1e-10	1e-10	30	30.0	30
5993	MOGS	MOGS	-0.903398455856	-0.0386022836585	0.366314459235	0.0581665035041	0.5	1e-10	1e-10	61	62.0	62
5994	MOGS	MOGS	NA	NA	NA	0.0581665035041	0.5	1e-10	1e-10	61	62.0	62
5995	TWIST1	TWIST1	0.903258688684	0.0911535189048	0.366388616302	0.0090233081212	0.5	1e-10	1e-10	13	13.0	13
5996	GGT1	GGT1	-0.903186074469	-2.03285045802	0.366427147337	1.79608035814e-05	0.5	1e-10	1e-10	13	13.0	14
5997	GGT1	GGT1	NA	NA	NA	1.79608035814e-05	0.5	1e-10	1e-10	13	13.0	14
5998	ZNF600	ZNF600	NA	NA	NA	0.0577055893351	0.5	1e-10	1e-10	265	284.0	292
5999	CDH18	CDH18	-0.903151007557	-1.61027601856	0.366445755678	3.3605447394e-05	0.5	1e-10	1e-10	97	97.0	106
6000	ARRDC1	ARRDC1	-0.903054491751	-0.053898708214	0.366496975067	0.0277389062162	0.5	1e-10	1e-10	43	43.0	43
6001	IL7R	IL7R	0.90297345155	0.377921707825	0.366539985249	0.000619576595077	0.5	1e-10	1e-10	21	21.0	22
6002	AHCYL2	AHCYL2	-0.902625508044	-0.210092841692	0.366724683852	0.00185553453438	0.5	1e-10	1e-10	38	38.0	38
6003	OSER1	OSER1	0.902609256399	0.0330491965801	0.366733312119	0.0790772318156	0.5	1e-10	1e-10	65	65.0	66
6004	C15orf40	C15orf40	0.902590840585	0.0690742303232	0.366743089532	0.0165295789658	0.5	1e-10	1e-10	111	111.0	114
6005	C15orf40	C15orf40	NA	NA	NA	0.0165295789658	0.5	1e-10	1e-10	111	111.0	114
6006	IER3IP1	IER3IP1	-0.902296133494	-0.176622430022	0.366899578964	0.00250919757808	0.5	1e-10	1e-10	13	13.0	15
6007	REL	REL	-0.902175668168	-0.453268171775	0.366963558021	0.000475118705401	0.5	1e-10	1e-10	9	9.0	9
6008	REL	REL	NA	NA	NA	0.000475118705401	0.5	1e-10	1e-10	9	9.0	9
6009	VIPR2	VIPR2	-0.901819475727	-4.66903644771	0.367152772273	3.74608761972e-06	0.5	1e-10	1e-10	12	12.0	12
6010	VPS37A	VPS37A	-0.90177762012	-2.12284810406	0.367175010531	1.86470155311e-05	0.5	1e-10	1e-10	10	10.0	11
6011	PLA2G4B	PLA2G4B	-0.901765351588	-0.00379060605786	0.36718152907	5.38762145296	0.5	1e-10	1e-10	99	99.0	100
6012	PLA2G4B	PLA2G4B	NA	NA	NA	5.38762145296	0.5	1e-10	1e-10	99	99.0	100
6013	HM13	HM13	NA	NA	NA	0.000108034067907	0.5	1e-10	1e-10	10	10.0	10
6014	PIK3CD	PIK3CD	-0.901619932915	-2.33836353123	0.367258798686	1.37219877525e-05	0.5	1e-10	1e-10	16	16.0	16
6015	CEACAM7	CEACAM7	-0.901517498085	-0.197833218864	0.367313234505	0.00203045005223	0.5	1e-10	1e-10	19	19.0	20
6016	MMP25	MMP25	0.901168884137	4.71986564804	0.36749853226	4.36315094041e-06	0.5	1e-10	1e-10	3	3.0	3
6017	MMP25	MMP25	NA	NA	NA	4.36315094041e-06	0.5	1e-10	1e-10	3	3.0	3
6018	PDS5B	PDS5B	-0.900695992807	-0.361096686443	0.367749979863	0.000616431518859	0.5	1e-10	1e-10	103	104.0	106
6019	NR4A2	NR4A2	0.900492067618	0.0621337540688	0.36785844481	0.0195111122618	0.5	1e-10	1e-10	39	40.0	43
6020	NR4A2	NR4A2	NA	NA	NA	0.0195111122618	0.5	1e-10	1e-10	39	40.0	43
6021	IGFALS	IGFALS	-0.900423447901	-0.506348877748	0.367894947154	0.000335959698122	0.5	1e-10	1e-10	32	44.0	47
6022	IGFALS	IGFALS	NA	NA	NA	0.000335959698122	0.5	1e-10	1e-10	32	44.0	47
6023	PPFIA3	PPFIA3	-0.900108627697	-0.0450169458478	0.368062445064	0.048335607841	0.5	1e-10	1e-10	17	17.0	17
6024	CUL1	CUL1	NA	NA	NA	0.000556566143249	0.5	1e-10	1e-10	27	28.0	28
6025	EBLN2	EBLN2	NA	NA	NA	3.21993368955e-06	0.5	1e-10	1e-10	10	10.0	10
6026	USP24	USP24	-0.899636771718	-0.0945680901106	0.368313581664	0.00865563594711	0.5	1e-10	1e-10	23	24.0	24
6027	USP24	USP24	NA	NA	NA	0.00865563594711	0.5	1e-10	1e-10	23	24.0	24
6028	C21orf90	C21orf90	NA	NA	NA	2.36520824299e-06	0.5	1e-10	1e-10	6	6.0	6
6029	PCLO	PCLO	-0.898846521075	-2.28868026704	0.368734416751	1.53374203044e-05	0.5	1e-10	1e-10	18	18.0	19
6030	TAF15	TAF15	0.89880221308	0.0382625349923	0.368758021104	0.0577130462075	0.5	1e-10	1e-10	59	60.0	60
6031	NCAPG2	NCAPG2	0.898753724209	1.00634124951	0.368783853827	8.35076529276e-05	0.5	1e-10	1e-10	20	21.0	22
6032	ATL1	ATL1	-0.89866735365	-1.11425839872	0.368829871026	7.23295726767e-05	0.5	1e-10	1e-10	7	7.0	7
6033	CHKB	CHKB	0.89846538218	0.0159195215793	0.368937492945	0.32768268423	0.5	1e-10	1e-10	59	59.0	60
6034	CD244	CD244	0.898360391925	1.22705357655	0.368993445456	4.82650138131e-05	0.5	1e-10	1e-10	63	64.0	66
6035	TTLL3	TTLL3	0.898355819877	0.151400529959	0.368995882161	0.00344179928809	0.5	1e-10	1e-10	32	33.0	33
6036	STEAP1	STEAP1	NA	NA	NA	5.09919696177e-05	0.5	1e-10	1e-10	17	17.0	17
6037	CHMP1B	CHMP1B	-0.89786397404	-0.213746738808	0.369258073169	0.00198257726283	0.5	1e-10	1e-10	7	7.0	7
6038	ABTB2	ABTB2	-0.897843525497	-0.267409984498	0.369268976296	0.00112129284177	0.5	1e-10	1e-10	19	20.0	20
6039	GPAM	GPAM	-0.897626092783	-0.147892215354	0.369384923413	0.00324446953218	0.5	1e-10	1e-10	28	29.0	29
6040	CTBS	CTBS	0.897560908285	0.284476731784	0.369419687792	0.000956993650385	0.5	1e-10	1e-10	28	28.0	29
6041	ZNF319	ZNF319	-0.897281383277	-2.13462667233	0.369568787916	1.65370901118e-05	0.5	1e-10	1e-10	8	8.0	8
6042	FBXO18	FBXO18	-0.896649554868	-0.100079581745	0.369905946356	0.0078066248316	0.5	1e-10	1e-10	14	14.0	14
6043	CHRFAM7A	CHRFAM7A	0.896532481801	0.901912174833	0.36996844027	9.18561620574e-05	0.5	1e-10	1e-10	125	128.0	132
6044	CHRFAM7A	CHRFAM7A	NA	NA	NA	9.18561620574e-05	0.5	1e-10	1e-10	125	128.0	132
6045	MYL5	MYL5	-0.896399403204	-0.0607706812636	0.370039485944	0.0187758594708	0.5	1e-10	1e-10	103	108.0	111
6046	SLC6A3	SLC6A3	0.896320058411	1.43527197279	0.370081849187	4.12705850158e-05	0.5	1e-10	1e-10	24	28.0	31
6047	TNFRSF25	TNFRSF25	NA	NA	NA	0.0013977705851	0.5	1e-10	1e-10	8	8.0	9
6048	C1orf51	C1orf51	0.896017712073	0.0226675556323	0.370243303545	0.159312117175	0.5	1e-10	1e-10	12	12.0	12
6049	C1orf51	C1orf51	NA	NA	NA	0.159312117175	0.5	1e-10	1e-10	12	12.0	12
6050	IMP3	IMP3	-0.895985957199	-0.185694540003	0.370260263334	0.00271810854389	0.5	1e-10	1e-10	5	5.0	5
6051	IMP3	IMP3	NA	NA	NA	0.00271810854389	0.5	1e-10	1e-10	5	5.0	5
6052	SCN3A	SCN3A	-0.895907515449	-4.74544547476	0.370302159934	3.49384594639e-06	0.5	1e-10	1e-10	24	24.0	24
6053	SCN3A	SCN3A	NA	NA	NA	3.49384594639e-06	0.5	1e-10	1e-10	24	24.0	24
6054	NICN1	NICN1	-0.895604464751	-0.0547312406224	0.370464050302	0.0247610455167	0.5	1e-10	1e-10	87	87.0	89
6055	FOXD4L1	FOXD4L1	0.89554397275	4.97894409005	0.370496370527	2.88020890355e-06	0.5	1e-10	1e-10	13	13.0	13
6056	FOXD4L1	FOXD4L1	NA	NA	NA	2.88020890355e-06	0.5	1e-10	1e-10	13	13.0	13
6057	PARL	PARL	NA	NA	NA	0.00104091051869	0.5	1e-10	1e-10	26	27.0	27
6058	SLC39A3	SLC39A3	0.894933792867	0.569776519014	0.370822480974	0.000301428444594	0.5	1e-10	1e-10	82	95.0	97
6059	POMT1	POMT1	0.894915671378	0.122085959553	0.370832168722	0.00533741179002	0.5	1e-10	1e-10	34	35.0	35
6060	ZDHHC12	ZDHHC12	NA	NA	NA	6.12305413803e-06	0.5	1e-10	1e-10	7	7.0	7
6061	TMEM87B	TMEM87B	-0.894728018645	-0.0982609583523	0.370932497108	0.00805755545525	0.5	1e-10	1e-10	51	51.0	54
6062	TMEM87B	TMEM87B	NA	NA	NA	0.00805755545525	0.5	1e-10	1e-10	51	51.0	54
6063	AREG	AREG	0.894694541916	0.241958540315	0.370950397186	0.00113585838662	0.5	1e-10	1e-10	43	43.0	45
6064	VEGFC	VEGFC	0.894579799391	0.187319921361	0.371011754324	0.00219850516668	0.5	1e-10	1e-10	37	39.0	39
6065	NLK	NLK	NA	NA	NA	8.34871892771e-07	0.5	1e-10	1e-10	4	4.0	4
6066	PRB1	PRB1	0.894334133417	0.0644195304723	0.371143142327	0.0185373971542	0.5	1e-10	1e-10	29	29.0	29
6067	C9orf40	C9orf40	-0.894245450851	-0.80012114465	0.371190578963	0.000119076355634	0.5	1e-10	1e-10	29	29.0	29
6068	BRI3	BRI3	-0.894155695201	-0.0565144649344	0.371238593427	0.0249593123052	0.5	1e-10	1e-10	74	74.0	74
6069	LILRA3	LILRA3	0.893947928704	1.58940775935	0.371349752155	3.93517952073e-05	0.5	1e-10	1e-10	24	25.0	26
6070	NUDT22	NUDT22	-0.893577114117	-0.659351631605	0.371548195789	0.000182638642205	0.5	1e-10	1e-10	7	7.0	7
6071	FAM83H	FAM83H	0.893576391452	0.0579658431733	0.371548582591	0.027817237391	0.5	1e-10	1e-10	16	16.0	16
6072	PKD1	PKD1	0.893304753608	0.0669437998203	0.371693993028	0.0176479731771	0.5	1e-10	1e-10	42	45.0	46
6073	PKD1	PKD1	NA	NA	NA	0.0176479731771	0.5	1e-10	1e-10	42	45.0	46
6074	MAPRE3	MAPRE3	0.893227319295	0.0385509373993	0.371735450849	0.0510296240802	0.5	1e-10	1e-10	23	23.0	23
6075	PACSIN2	PACSIN2	0.893220391876	0.113182708357	0.371739159883	0.00618207436964	0.5	1e-10	1e-10	17	17.0	17
6076	ASL	ASL	-0.893107966349	-0.430273338159	0.371799357246	0.000722351330724	0.5	1e-10	1e-10	2	3.0	5
6077	MICU2	MICU2	0.89298033613	0.349462068563	0.371867703167	0.000670296377561	0.5	1e-10	1e-10	11	11.0	11
6078	ZCCHC7	ZCCHC7	-0.892896702492	-0.506261199798	0.371912493165	0.000286523490717	0.5	1e-10	1e-10	33	33.0	33
6079	GPR55	GPR55	-0.892733335495	-5.40083841511	0.371999994015	2.73829991802e-06	0.5	1e-10	1e-10	1	1.0	1
6080	GPR55	GPR55	NA	NA	NA	2.73829991802e-06	0.5	1e-10	1e-10	1	1.0	1
6081	RRH	RRH	-0.892723131026	-0.685162981019	0.372005460044	0.00017744835732	0.5	1e-10	1e-10	45	45.0	46
6082	SPSB2	SPSB2	0.892514588289	0.253626169056	0.372117176993	0.00126708429321	0.5	1e-10	1e-10	19	19.0	44
6083	DDX11	DDX11	-0.892507399704	-0.00697185835559	0.372121028309	1.72499196803	0.5	1e-10	1e-10	144	145.0	149
6084	ABLIM3	ABLIM3	-0.892333578556	-0.287285035611	0.37221416129	0.000795971488823	0.5	1e-10	1e-10	84	84.0	87
6085	ZNF79	ZNF79	NA	NA	NA	0.00689024553799	0.5	1e-10	1e-10	117	117.0	117
6086	CNOT11	CNOT11	NA	NA	NA	1.77869232159e-05	0.5	1e-10	1e-10	6	6.0	6
6087	CNOT11	CNOT11	NA	NA	NA	1.77869232159e-05	0.5	1e-10	1e-10	6	6.0	6
6088	ICA1	ICA1	0.89210556639	0.484065001903	0.3723363516	0.000340500112734	0.5	1e-10	1e-10	12	12.0	12
6089	XPNPEP3	XPNPEP3	0.89195085368	0.157087955581	0.372419275341	0.00313175868437	0.5	1e-10	1e-10	51	51.0	51
6090	KRTAP4-4	KRTAP4-4	-0.891652774908	-0.00398271878476	0.372579073449	5.54334003915	0.5	1e-10	1e-10	10	10.0	10
6091	EXOSC10	EXOSC10	-0.89138690387	-0.0829049902103	0.37272164104	0.00862093122431	0.5	1e-10	1e-10	34	36.0	38
6092	EXOSC10	EXOSC10	NA	NA	NA	0.00862093122431	0.5	1e-10	1e-10	34	36.0	38
6093	INPP4A	INPP4A	0.891205663778	1.07457037104	0.372818846486	7.00479328794e-05	0.5	1e-10	1e-10	6	6.0	6
6094	INPP4A	INPP4A	NA	NA	NA	7.00479328794e-05	0.5	1e-10	1e-10	6	6.0	6
6095	KIAA1279	KIAA1279	NA	NA	NA	0.000169927879518	0.5	1e-10	1e-10	17	17.0	17
6096	PGAM1	PGAM1	0.890689741445	0.0238548306634	0.373095639774	0.156845052989	0.5	1e-10	1e-10	12	12.0	13
6097	CDKN2D	CDKN2D	0.890361700725	0.182747281477	0.373271700394	0.00288437664118	0.5	1e-10	1e-10	20	21.0	21
6098	CREM	CREM	0.890237635424	4.63169076032	0.373338300086	3.72738007831e-06	0.5	1e-10	1e-10	3	3.0	3
6099	AXIN1	AXIN1	-0.889913903314	-0.24076762248	0.373512117875	0.00146578032375	0.5	1e-10	1e-10	42	46.0	46
6100	ZNF26	ZNF26	0.889847813579	0.323343888822	0.373547608838	0.000710480616533	0.5	1e-10	1e-10	21	25.0	28
6101	NMRAL1	NMRAL1	-0.889834450401	-0.0359097196156	0.373554785275	0.0629426719994	0.5	1e-10	1e-10	107	108.0	108
6102	SCYL2	SCYL2	-0.889546809281	-1.1526220117	0.373709278081	4.86924122369e-05	0.5	1e-10	1e-10	11	11.0	11
6103	ARPC2	ARPC2	0.889514198813	0.014469863085	0.373726795745	0.388820972927	0.5	1e-10	1e-10	41	41.0	41
6104	ARPC2	ARPC2	NA	NA	NA	0.388820972927	0.5	1e-10	1e-10	41	41.0	41
6105	TBCK	TBCK	-0.888856009683	-0.664000913074	0.374080469853	0.000156836221371	0.5	1e-10	1e-10	37	37.0	38
6106	ZDHHC7	ZDHHC7	NA	NA	NA	0.195385973804	0.5	1e-10	1e-10	54	55.0	56
6107	SEZ6L2	SEZ6L2	0.888482444171	0.405712604711	0.374281295185	0.000481857843464	0.5	1e-10	1e-10	41	41.0	42
6108	POLE	POLE	-0.888396663606	-0.157586363739	0.374327419429	0.00303620097526	0.5	1e-10	1e-10	18	20.0	23
6109	OSBPL2	OSBPL2	NA	NA	NA	4.95154030248e-06	0.5	1e-10	1e-10	3	3.0	3
6110	NINL	NINL	-0.887969084586	-0.355665994277	0.374557381261	0.000599434602381	0.5	1e-10	1e-10	101	103.0	106
6111	CAPNS2	CAPNS2	NA	NA	NA	0.000299420522458	0.5	1e-10	1e-10	4	5.0	5
6112	NPY1R	NPY1R	NA	NA	NA	1.22902914585e-05	0.5	1e-10	1e-10	3	3.0	3
6113	RRP1B	RRP1B	-0.887691674093	-0.117616669682	0.374706625715	0.005654766662	0.5	1e-10	1e-10	69	69.0	72
6114	ZKSCAN2	ZKSCAN2	0.887589979419	1.05946620136	0.37476134578	6.9673050999e-05	0.5	1e-10	1e-10	41	41.0	42
6115	DEFB4A	DEFB4A	NA	NA	NA	0.00450411916431	0.5	1e-10	1e-10	4	4.0	4
6116	F11R	F11R	0.8873558441	0.0301023460652	0.374887348538	0.0792252672352	0.5	1e-10	1e-10	8	8.0	8
6117	IKZF3	IKZF3	0.887322377936	0.898810099743	0.374905360898	0.0001010968965	0.5	1e-10	1e-10	35	35.0	35
6118	LNX2	LNX2	0.887309933819	0.189840594778	0.374912058782	0.00201411076922	0.5	1e-10	1e-10	69	69.0	70
6119	CHAD	CHAD	-0.887176730068	-0.122096199217	0.374983758599	0.00546047641389	0.5	1e-10	1e-10	26	26.0	26
6120	C10orf99	C10orf99	NA	NA	NA	0.0143971145852	0.5	1e-10	1e-10	2	2.0	2
6121	PIK3IP1	PIK3IP1	0.886553049776	0.0871335415817	0.375319580802	0.0109421714325	0.5	1e-10	1e-10	19	19.0	19
6122	BIN1	BIN1	-0.886488984827	-0.406900988354	0.375354087253	0.000508711835516	0.5	1e-10	1e-10	8	8.0	8
6123	BIN1	BIN1	NA	NA	NA	0.000508711835516	0.5	1e-10	1e-10	8	8.0	8
6124	SCAMP5	SCAMP5	NA	NA	NA	5.23232372732e-06	0.5	1e-10	1e-10	9	9.0	9
6125	SCAMP5	SCAMP5	NA	NA	NA	5.23232372732e-06	0.5	1e-10	1e-10	9	9.0	9
6126	FAM192A	FAM192A	NA	NA	NA	0.00015460391025	0.5	1e-10	1e-10	9	9.0	9
6127	SERPINB9	SERPINB9	0.885652008367	0.105338632499	0.375805076783	0.0072692566108	0.5	1e-10	1e-10	21	21.0	21
6128	PCDHA4	PCDHA4	0.885514056247	2.07316019908	0.375879441877	1.88404973749e-05	0.5	1e-10	1e-10	69	69.0	72
6129	MYH9	MYH9	-0.885338608217	-0.0264868836574	0.37597403281	0.107296961565	0.5	1e-10	1e-10	38	38.0	38
6130	PHF11	PHF11	-0.885328560057	-0.278070132179	0.375979450613	0.000964747747387	0.5	1e-10	1e-10	26	26.0	26
6131	SAMD8	SAMD8	0.885032208488	0.835991790097	0.376139260192	0.000119560510744	0.5	1e-10	1e-10	22	22.0	23
6132	PMM1	PMM1	-0.884968052121	-0.733238940579	0.376173862464	0.000147762082348	0.5	1e-10	1e-10	3	3.0	3
6133	TUBB2A	TUBB2A	0.88486759125	0.0253396882983	0.376228049256	0.137448011993	0.5	1e-10	1e-10	14	15.0	15
6134	RNF214	RNF214	0.884803928894	0.613886403821	0.376262390082	0.000194716111807	0.5	1e-10	1e-10	6	6.0	7
6135	RAB3IL1	RAB3IL1	0.884742029199	0.0952442916876	0.376295781947	0.00943748933649	0.5	1e-10	1e-10	32	32.0	32
6136	SYCE3	SYCE3	0.884426180073	0.441097479215	0.376466195607	0.000474538420149	0.5	1e-10	1e-10	32	32.0	33
6137	GOSR1	GOSR1	-0.884144320124	-0.481081319643	0.376618310902	0.000312566650975	0.5	1e-10	1e-10	19	19.0	19
6138	FAM3C	FAM3C	NA	NA	NA	8.5528577444e-05	0.5	1e-10	1e-10	6	6.0	6
6139	NDUFS7	NDUFS7	NA	NA	NA	1.98492483258e-05	0.5	1e-10	1e-10	7	7.0	8
6140	RGS3	RGS3	NA	NA	NA	3.56299981443e-05	0.5	1e-10	1e-10	4	4.0	4
6141	C15orf57	C15orf57	-0.884040128644	-0.0838156866961	0.376674550972	0.00993801227629	0.5	1e-10	1e-10	131	131.0	133
6142	C15orf57	C15orf57	NA	NA	NA	0.00993801227629	0.5	1e-10	1e-10	131	131.0	133
6143	AXDND1	AXDND1	-0.883998007642	-1.77246878303	0.376697288352	2.42319279688e-05	0.5	1e-10	1e-10	38	39.0	41
6144	INHBB	INHBB	-0.883531002727	-0.0290737117731	0.376949439469	0.119026377337	0.5	1e-10	1e-10	77	81.0	82
6145	INHBB	INHBB	NA	NA	NA	0.119026377337	0.5	1e-10	1e-10	77	81.0	82
6146	FBXO46	FBXO46	-0.883241684956	-0.774873842086	0.377105703732	0.00014080151165	0.5	1e-10	1e-10	13	13.0	13
6147	NDFIP1	NDFIP1	-0.882829986243	-0.111546730896	0.37732813637	0.00538448526257	0.5	1e-10	1e-10	37	38.0	40
6148	DNAJC18	DNAJC18	-0.882827536169	-0.18043139548	0.377329460338	0.0024837967021	0.5	1e-10	1e-10	29	29.0	29
6149	MARCH2	MARCH2	-0.882820228736	-0.00915795258657	0.377333409138	0.826239295713	0.5	1e-10	1e-10	99	103.0	103
6150	SHISA6	SHISA6	0.882703675444	1.10822066159	0.377396395796	5.80391105607e-05	0.5	1e-10	1e-10	99	101.0	102
6151	GALNT18	GALNT18	0.882686916931	0.0340899555447	0.37740545281	0.0722322171008	0.5	1e-10	1e-10	27	27.0	27
6152	ZNF423	ZNF423	NA	NA	NA	2.47719294944e-06	0.5	1e-10	1e-10	4	4.0	4
6153	ZNF423	ZNF423	NA	NA	NA	2.47719294944e-06	0.5	1e-10	1e-10	4	4.0	4
6154	C6orf57	C6orf57	0.882590757442	0.0640139995655	0.377457424084	0.0193047600461	0.5	1e-10	1e-10	78	78.0	79
6155	UPK1A	UPK1A	0.882501739866	0.00126074751525	0.377505539304	44.476886515	0.5	1e-10	1e-10	9	9.0	9
6156	SYDE2	SYDE2	NA	NA	NA	2.80496530201e-07	0.5	1e-10	1e-10	6	6.0	6
6157	CDK19	CDK19	-0.882260791268	-0.971065806064	0.377635794285	8.26297827377e-05	0.5	1e-10	1e-10	4	4.0	4
6158	DBX2	DBX2	-0.882137742416	-0.464211975521	0.377702324241	0.000348359347717	0.5	1e-10	1e-10	5	5.0	5
6159	SPTY2D1	SPTY2D1	-0.882063682202	-0.391699433996	0.377742370541	0.000512229763212	0.5	1e-10	1e-10	12	12.0	12
6160	ETFA	ETFA	0.881891417639	0.0759740614195	0.377835528627	0.0134944679421	0.5	1e-10	1e-10	57	57.0	58
6161	ETFA	ETFA	NA	NA	NA	0.0134944679421	0.5	1e-10	1e-10	57	57.0	58
6162	PCDHA3	PCDHA3	0.881851052336	6.29354463804	0.377857359623	2.01626462572e-06	0.5	1e-10	1e-10	41	41.0	41
6163	ZBTB37	ZBTB37	0.881779085171	2.29426433318	0.377896283961	1.49197606421e-05	0.5	1e-10	1e-10	13	13.0	13
6164	LCORL	LCORL	NA	NA	NA	1.3120983618e-06	0.5	1e-10	1e-10	2	2.0	2
6165	SLC47A1	SLC47A1	0.881702213911	0.0472722585377	0.377937863469	0.0355440559832	0.5	1e-10	1e-10	32	36.0	38
6166	GINS3	GINS3	NA	NA	NA	2.11176541604e-08	0.5	1e-10	1e-10	2	2.0	2
6167	CYP2W1	CYP2W1	0.88153898674	0.0396322592065	0.378026162057	0.046749718871	0.5	1e-10	1e-10	21	22.0	23
6168	ARL8A	ARL8A	NA	NA	NA	0.000624888305823	0.5	1e-10	1e-10	6	6.0	6
6169	ARL8A	ARL8A	NA	NA	NA	0.000624888305823	0.5	1e-10	1e-10	6	6.0	6
6170	PPA1	PPA1	-0.881533438343	-0.0138101103602	0.378029163715	0.391877024509	0.5	1e-10	1e-10	76	76.0	76
6171	SMG7	SMG7	0.881502645445	0.0552913548743	0.378045822799	0.0250762700861	0.5	1e-10	1e-10	62	63.0	64
6172	GLI4	GLI4	-0.881330911781	-0.0852119895647	0.378138739713	0.0103497590449	0.5	1e-10	1e-10	32	33.0	34
6173	GBF1	GBF1	NA	NA	NA	4.74618366786e-05	0.5	1e-10	1e-10	12	13.0	15
6174	R3HDM4	R3HDM4	0.88114952925	0.208461258975	0.378236892441	0.00187445778677	0.5	1e-10	1e-10	3	6.0	6
6175	WSB1	WSB1	NA	NA	NA	0.000686721396817	0.5	1e-10	1e-10	17	17.0	17
6176	PARK7	PARK7	-0.881030452568	-0.0573006922283	0.378301337723	0.0239112054015	0.5	1e-10	1e-10	25	25.0	25
6177	TMEM165	TMEM165	-0.880925388219	-0.104395220886	0.378358205031	0.00647316187078	0.5	1e-10	1e-10	58	58.0	59
6178	SENP1	SENP1	0.880566347353	0.396789084591	0.378552579824	0.000588097454888	0.5	1e-10	1e-10	45	45.0	45
6179	LRSAM1	LRSAM1	NA	NA	NA	2.91097655349e-08	0.5	1e-10	1e-10	1	1.0	1
6180	HIATL1	HIATL1	-0.880259228987	-0.0113510827138	0.378718893986	0.576392222976	0.5	1e-10	1e-10	154	154.0	158
6181	RRS1	RRS1	NA	NA	NA	5.20454956054e-06	0.5	1e-10	1e-10	2	2.0	2
6182	UCN2	UCN2	-0.880051325515	-0.0544100651965	0.378831505716	0.0281301215253	0.5	1e-10	1e-10	10	10.0	11
6183	DNAJC8	DNAJC8	NA	NA	NA	0.000281366463185	0.5	1e-10	1e-10	15	15.0	15
6184	DNAJC8	DNAJC8	NA	NA	NA	0.000281366463185	0.5	1e-10	1e-10	15	15.0	15
6185	PAN2	PAN2	NA	NA	NA	4.47109263026e-05	0.5	1e-10	1e-10	2	2.0	2
6186	NDUFA8	NDUFA8	NA	NA	NA	1.4183843243e-05	0.5	1e-10	1e-10	9	9.0	9
6187	TEAD1	TEAD1	0.879667841428	0.308686733872	0.379039275431	0.000673525603251	0.5	1e-10	1e-10	28	29.0	29
6188	KIAA1257	KIAA1257	0.879658142713	1.17945706441	0.379044531054	5.53943392279e-05	0.5	1e-10	1e-10	28	28.0	31
6189	PGGT1B	PGGT1B	0.879029430964	0.236865677636	0.379385318439	0.00148598238784	0.5	1e-10	1e-10	57	57.0	60
6190	SPRYD7	SPRYD7	0.878844422739	0.832535295573	0.379485636312	0.000109988066085	0.5	1e-10	1e-10	33	34.0	34
6191	UBE2Z	UBE2Z	-0.8786565058	-0.0299547945135	0.379587548089	0.0797521099626	0.5	1e-10	1e-10	44	44.0	44
6192	LRFN5	LRFN5	NA	NA	NA	1.123305778e-07	0.5	1e-10	1e-10	4	4.0	4
6193	UBAP1	UBAP1	NA	NA	NA	0.00548971421304	0.5	1e-10	1e-10	31	31.0	31
6194	SNX8	SNX8	0.87780422128	0.232348663661	0.380049973268	0.00102942738342	0.5	1e-10	1e-10	37	37.0	37
6195	TWSG1	TWSG1	0.877769503208	0.0710947586446	0.380068817637	0.0169890355423	0.5	1e-10	1e-10	59	61.0	62
6196	LSM5	LSM5	-0.877709170959	-1.55661373668	0.380101566303	2.92705652176e-05	0.5	1e-10	1e-10	21	21.0	21
6197	STRN4	STRN4	-0.877681327139	-0.036836071917	0.380116680662	0.0551924137347	0.5	1e-10	1e-10	45	45.0	45
6198	GIGYF1	GIGYF1	-0.877329845511	-0.0210002428556	0.380307505907	0.168648456077	0.5	1e-10	1e-10	55	55.0	56
6199	ZNF621	ZNF621	NA	NA	NA	3.48560204499e-08	0.5	1e-10	1e-10	7	7.0	7
6200	LRP12	LRP12	-0.876991966352	-0.464815105623	0.380491001626	0.000327016941881	0.5	1e-10	1e-10	29	29.0	29
6201	UCHL3	UCHL3	-0.876718913432	-0.0623397341763	0.380639331183	0.0179356309177	0.5	1e-10	1e-10	32	33.0	35
6202	NPIPB4	NPIPB4	-0.8766822491	-0.167324660582	0.380659250921	0.00277946059459	0.5	1e-10	1e-10	68	68.0	68
6203	PAQR5	PAQR5	-0.876517083241	-0.115278204526	0.380748993499	0.00556215247127	0.5	1e-10	1e-10	54	57.0	57
6204	PAQR5	PAQR5	NA	NA	NA	0.00556215247127	0.5	1e-10	1e-10	54	57.0	57
6205	ZNF232	ZNF232	0.876480562467	0.0201353829999	0.380768838752	0.104664465417	0.5	1e-10	1e-10	78	82.0	85
6206	ZNF221	ZNF221	NA	NA	NA	1.04149182602e-06	0.5	1e-10	1e-10	6	6.0	6
6207	ARAP1	ARAP1	NA	NA	NA	0.00154425397757	0.5	1e-10	1e-10	17	17.0	17
6208	TMEM97	TMEM97	0.875989508333	0.094539794437	0.381035737429	0.00791129810739	0.5	1e-10	1e-10	37	37.0	37
6209	BCAR3	BCAR3	-0.875955269531	-0.138107844918	0.381054351251	0.00450505725939	0.5	1e-10	1e-10	20	20.0	20
6210	ICOSLG	ICOSLG	0.875941895325	0.08678839166	0.381061622249	0.0115754397074	0.5	1e-10	1e-10	19	19.0	19
6211	CTTN	CTTN	0.875816673828	0.0783613626131	0.38112970409	0.013374754454	0.5	1e-10	1e-10	7	7.0	7
6212	ST8SIA6	ST8SIA6	NA	NA	NA	4.66977279881e-07	0.5	1e-10	1e-10	4	4.0	4
6213	AREGB	AREGB	0.875519912291	0.764983951319	0.38129108058	0.000111638393372	0.5	1e-10	1e-10	26	26.0	26
6214	SCO2	SCO2	-0.875448499486	-0.0204593406891	0.381329920537	0.20116054016	0.5	1e-10	1e-10	30	31.0	31
6215	ZBTB10	ZBTB10	NA	NA	NA	4.05568100428e-06	0.5	1e-10	1e-10	13	13.0	13
6216	ATP10B	ATP10B	0.875207840806	0.154226652554	0.381460827728	0.00328594170814	0.5	1e-10	1e-10	43	43.0	43
6217	KCNH4	KCNH4	-0.875150459016	-407.243707164	0.381492044839	4.89679149982e-10	0.5	1e-10	1e-10	2	2.0	2
6218	CNOT2	CNOT2	-0.874990112831	-0.15495220619	0.381579285436	0.00290764312555	0.5	1e-10	1e-10	43	43.0	43
6219	RAD51D	RAD51D	NA	NA	NA	2.83035977722e-06	0.5	1e-10	1e-10	15	15.0	15
6220	LRRC29	LRRC29	0.874132432426	0.673942205681	0.382046137053	0.000105944181127	0.5	1e-10	1e-10	52	53.0	55
6221	OST4	OST4	0.874007454358	0.0780490196225	0.382114194203	0.0134816909961	0.5	1e-10	1e-10	43	43.0	45
6222	PPIL2	PPIL2	0.873597862035	0.0241074969633	0.38233729093	0.119610426449	0.5	1e-10	1e-10	53	53.0	53
6223	DIP2C	DIP2C	-0.873596165684	-2.53657510108	0.382338215065	1.11003207615e-05	0.5	1e-10	1e-10	16	16.0	17
6224	CCNI	CCNI	NA	NA	NA	0.00440438490108	0.5	1e-10	1e-10	1	1.0	1
6225	UTP14C	UTP14C	NA	NA	NA	7.21551825086e-07	0.5	1e-10	1e-10	4	4.0	4
6226	POU3F1	POU3F1	0.873422814417	0.311467187703	0.382432660212	0.00083512233936	0.5	1e-10	1e-10	10	10.0	10
6227	IK	IK	0.873206197387	0.0229990827133	0.38255069749	0.14003057034	0.5	1e-10	1e-10	55	56.0	57
6228	SPRY2	SPRY2	-0.873120909118	-0.201114448296	0.382597178241	0.00198193310444	0.5	1e-10	1e-10	19	19.0	19
6229	SCIN	SCIN	0.872970751331	0.188386325166	0.38267902026	0.00203877379063	0.5	1e-10	1e-10	31	32.0	33
6230	SLC15A3	SLC15A3	-0.872554247582	-0.687119604543	0.382906087666	0.000171987659446	0.5	1e-10	1e-10	27	27.0	27
6231	MC5R	MC5R	-0.872551535988	-0.698410865	0.38290756623	0.000198475080788	0.5	1e-10	1e-10	22	23.0	24
6232	TXNIP	TXNIP	NA	NA	NA	8.86128126509	0.5	1e-10	1e-10	4	4.0	4
6233	COX4I1	COX4I1	NA	NA	NA	8.65487852047e-06	0.5	1e-10	1e-10	1	1.0	1
6234	PTRHD1	PTRHD1	0.871998034106	0.464629022508	0.383209450021	0.000273783787826	0.5	1e-10	1e-10	22	22.0	22
6235	PTRHD1	PTRHD1	NA	NA	NA	0.000273783787826	0.5	1e-10	1e-10	22	22.0	22
6236	PPP6R3	PPP6R3	-0.871868061636	-0.0761269742892	0.383280359044	0.0143503235143	0.5	1e-10	1e-10	66	66.0	66
6237	PMVK	PMVK	-0.871806498303	-0.0969669791398	0.383313948929	0.00755682033691	0.5	1e-10	1e-10	12	12.0	12
6238	SMYD3	SMYD3	0.87161378905	0.225485824033	0.383419105664	0.00157734360717	0.5	1e-10	1e-10	94	94.0	98
6239	PARP6	PARP6	-0.871386337658	-0.168039544957	0.383543243065	0.00272046347126	0.5	1e-10	1e-10	42	43.0	43
6240	PARP6	PARP6	NA	NA	NA	0.00272046347126	0.5	1e-10	1e-10	42	43.0	43
6241	PABPC4L	PABPC4L	-0.871229730575	-3.88192906254	0.383628729679	4.45937136496e-06	0.5	1e-10	1e-10	39	39.0	41
6242	FUT1	FUT1	0.871182721583	0.83540220004	0.383654392606	0.000119878939041	0.5	1e-10	1e-10	11	13.0	15
6243	ZNF587B	ZNF587B	-0.871070750529	-0.259149839322	0.383715523547	0.00133987951416	0.5	1e-10	1e-10	36	36.0	36
6244	NGLY1	NGLY1	NA	NA	NA	9.64203881921e-05	0.5	1e-10	1e-10	6	6.0	7
6245	DNAH11	DNAH11	0.870820825722	0.457308297029	0.383851992272	0.000350166253757	0.5	1e-10	1e-10	41	42.0	42
6246	FAR1	FAR1	NA	NA	NA	1.53855690953e-06	0.5	1e-10	1e-10	3	3.0	3
6247	C21orf140	C21orf140	0.87013340739	0.326635621868	0.384227502786	0.000662168930191	0.5	1e-10	1e-10	72	73.0	75
6248	CWC25	CWC25	0.870086395751	0.058090575984	0.384253191666	0.0217476401498	0.5	1e-10	1e-10	28	28.0	28
6249	LRRC66	LRRC66	NA	NA	NA	2.0526113802e-14	0.5	1e-10	1e-10	1	1.0	1
6250	GDF6	GDF6	-0.869943410608	-52.5925883106	0.384331330441	2.45638335498e-08	0.5	1e-10	1e-10	5	5.0	5
6251	ZFYVE28	ZFYVE28	0.869879913922	0.45596540561	0.38436603334	0.000395122098013	0.5	1e-10	1e-10	45	45.0	45
6252	PQLC1	PQLC1	-0.869639542075	-0.0586561816644	0.384497421335	0.0235458512897	0.5	1e-10	1e-10	54	58.0	59
6253	TXNDC16	TXNDC16	-0.869548880746	-0.609157975474	0.384546984231	0.000181059804769	0.5	1e-10	1e-10	13	13.0	13
6254	C19orf12	C19orf12	-0.869283735653	-0.558858716019	0.384691956647	0.000253444226589	0.5	1e-10	1e-10	16	16.0	17
6255	MED25	MED25	0.869272431423	0.031843819524	0.384698138162	0.0698053519379	0.5	1e-10	1e-10	91	93.0	93
6256	BACE2	BACE2	-0.868967289603	-0.059519181425	0.384865022441	0.0220496185215	0.5	1e-10	1e-10	246	252.0	253
6257	PTCHD3	PTCHD3	-0.868925815478	-2.8387031638	0.384887708358	8.92816344831e-06	0.5	1e-10	1e-10	44	44.0	44
6258	ERV3-1	ERV3-1	-0.868765319744	-0.0152385948325	0.384975505566	0.317567512224	0.5	1e-10	1e-10	79	82.0	96
6259	C3orf14	C3orf14	0.868729060337	2.80871920881	0.384995342522	8.63723670489e-06	0.5	1e-10	1e-10	9	9.0	9
6260	SYCP2	SYCP2	-0.868662659426	-1.05740248018	0.385031671044	6.52952793969e-05	0.5	1e-10	1e-10	42	42.0	43
6261	SEPP1	SEPP1	0.868519445848	0.0339114566748	0.385110031586	0.061587435913	0.5	1e-10	1e-10	26	29.0	31
6262	BRD4	BRD4	NA	NA	NA	2.75879081442e-05	0.5	1e-10	1e-10	4	4.0	4
6263	RASA2	RASA2	NA	NA	NA	2.70871757967e-06	0.5	1e-10	1e-10	7	7.0	7
6264	CYB5R1	CYB5R1	0.867977739586	0.064415025595	0.385406518991	0.0164895534167	0.5	1e-10	1e-10	11	11.0	11
6265	CYB5R1	CYB5R1	NA	NA	NA	0.0164895534167	0.5	1e-10	1e-10	11	11.0	11
6266	RALGPS1	RALGPS1	-0.867712372134	-0.307452948743	0.38555181115	0.000771011880149	0.5	1e-10	1e-10	21	21.0	21
6267	ANXA2	ANXA2	-0.867659899929	-0.0160810908953	0.385580544332	0.311586659777	0.5	1e-10	1e-10	8	8.0	8
6268	ANXA2	ANXA2	NA	NA	NA	0.311586659777	0.5	1e-10	1e-10	8	8.0	8
6269	CHDH	CHDH	NA	NA	NA	1.66327942917e-07	0.5	1e-10	1e-10	1	1.0	1
6270	OAS3	OAS3	-0.867491866658	-0.176669243594	0.385672566241	0.0023867109799	0.5	1e-10	1e-10	13	14.0	14
6271	PPP1R9B	PPP1R9B	NA	NA	NA	0.000551456495154	0.5	1e-10	1e-10	5	5.0	5
6272	ASTL	ASTL	NA	NA	NA	1.16647844809e-05	0.5	1e-10	1e-10	6	6.0	7
6273	SEC14L6	SEC14L6	0.867144845791	0.0727799334262	0.385862651556	0.0137130408042	0.5	1e-10	1e-10	31	31.0	31
6274	GPATCH11	GPATCH11	0.867066402921	0.578124106542	0.385905627613	0.000221066624133	0.5	1e-10	1e-10	12	12.0	12
6275	GPATCH11	GPATCH11	NA	NA	NA	0.000221066624133	0.5	1e-10	1e-10	12	12.0	12
6276	SAP25	SAP25	0.866627910388	0.0409486337051	0.386145915908	0.0511296435801	0.5	1e-10	1e-10	43	43.0	43
6277	C6orf1	C6orf1	0.866501533157	0.15613826105	0.386215185967	0.00298037144998	0.5	1e-10	1e-10	17	18.0	18
6278	LYPD6B	LYPD6B	-0.866388512696	-0.0267012457098	0.386277141322	0.100194319073	0.5	1e-10	1e-10	23	23.0	23
6279	ZHX1	ZHX1	0.866228574426	1.06327164329	0.386364826364	6.38242507867e-05	0.5	1e-10	1e-10	32	33.0	33
6280	TAF4B	TAF4B	0.865681026655	0.150804647517	0.386665107602	0.00361647776524	0.5	1e-10	1e-10	158	165.0	168
6281	C11orf80	C11orf80	0.865592263247	0.0157228480989	0.386713799845	0.346012174398	0.5	1e-10	1e-10	92	95.0	95
6282	TEX14	TEX14	0.865572385343	2.32688396926	0.386724704623	1.23670382661e-05	0.5	1e-10	1e-10	11	11.0	11
6283	COQ3	COQ3	-0.865544666489	-0.282302174081	0.386739911165	0.000926238775657	0.5	1e-10	1e-10	32	33.0	33
6284	CEBPB	CEBPB	NA	NA	NA	0.000906978222008	0.5	1e-10	1e-10	6	6.0	6
6285	ZFP62	ZFP62	-0.8655169079	-1.06343099111	0.38675513987	7.26648590929e-05	0.5	1e-10	1e-10	21	26.0	26
6286	C6orf195	C6orf195	0.86550782009	3.356117708	0.386760125635	6.99642880495e-06	0.5	1e-10	1e-10	43	43.0	43
6287	DACT1	DACT1	NA	NA	NA	4.83165544726e-05	0.5	1e-10	1e-10	23	23.0	23
6288	TBX2	TBX2	0.86514832792	0.0867786582271	0.386957382094	0.0089289403258	0.5	1e-10	1e-10	22	22.0	22
6289	OAS2	OAS2	-0.864713226898	-0.204169279395	0.387196207857	0.00197632552209	0.5	1e-10	1e-10	10	10.0	10
6290	COLEC12	COLEC12	-0.864505995974	-0.0464648170986	0.387309987941	0.0346121895108	0.5	1e-10	1e-10	41	44.0	45
6291	EPB41L2	EPB41L2	-0.864134319084	-0.476031263468	0.38751410811	0.000329300958268	0.5	1e-10	1e-10	10	10.0	10
6292	SCYL3	SCYL3	0.863920351897	0.170972550236	0.387631645876	0.00242904360551	0.5	1e-10	1e-10	55	55.0	55
6293	SLC22A31	SLC22A31	0.863747708508	3.5512533359	0.38772649924	5.83219946847e-06	0.5	1e-10	1e-10	3	3.0	3
6294	CECR5	CECR5	-0.863510009686	-0.0556647552737	0.387857118367	0.02422909116	0.5	1e-10	1e-10	40	44.0	47
6295	WDR62	WDR62	-0.863483469371	-0.0819735996032	0.387871704339	0.0128394629025	0.5	1e-10	1e-10	37	37.0	38
6296	PGLYRP4	PGLYRP4	0.86348274735	0.00699428522738	0.38787210115	1.46104880161	0.5	1e-10	1e-10	151	154.0	157
6297	PGLYRP4	PGLYRP4	NA	NA	NA	1.46104880161	0.5	1e-10	1e-10	151	154.0	157
6298	COMTD1	COMTD1	-0.863229476286	-0.214470354327	0.388011310244	0.00179501019336	0.5	1e-10	1e-10	23	24.0	24
6299	ATP6V1E1	ATP6V1E1	0.863181724012	0.097188836432	0.388037560438	0.00727810515016	0.5	1e-10	1e-10	16	18.0	18
6300	ATAD3A	ATAD3A	NA	NA	NA	4.13908314673e-06	0.5	1e-10	1e-10	1	1.0	1
6301	SORT1	SORT1	NA	NA	NA	7.17048468226e-07	0.5	1e-10	1e-10	3	3.0	3
6302	ADAM21	ADAM21	-0.862848328976	-2.07014987087	0.388220863207	1.80996539409e-05	0.5	1e-10	1e-10	55	56.0	58
6303	PTPN13	PTPN13	0.862822654254	0.203395071307	0.388234981524	0.00190948034678	0.5	1e-10	1e-10	37	37.0	37
6304	C17orf58	C17orf58	0.862769061225	0.511928823683	0.388264452895	0.000285301349812	0.5	1e-10	1e-10	13	13.0	13
6305	ANKRD44	ANKRD44	0.8626627203	0.242717706807	0.388322934923	0.00117236313605	0.5	1e-10	1e-10	62	62.0	62
6306	ANKRD44	ANKRD44	NA	NA	NA	0.00117236313605	0.5	1e-10	1e-10	62	62.0	62
6307	NDUFA13	NDUFA13	-0.862593448053	-0.0627303115925	0.388361033975	0.0250345930469	0.5	1e-10	1e-10	48	50.0	51
6308	SPDYE3	SPDYE3	0.862547427538	9.71542086707	0.388386346062	7.06774133233e-07	0.5	1e-10	1e-10	26	26.0	27
6309	HDAC4	HDAC4	-0.862373488285	-0.470561134968	0.388482024766	0.000267850676594	0.5	1e-10	1e-10	17	18.0	18
6310	HDAC4	HDAC4	NA	NA	NA	0.000267850676594	0.5	1e-10	1e-10	17	18.0	18
6311	KANK1	KANK1	0.862304424501	0.142447210409	0.388520018638	0.0035899736177	0.5	1e-10	1e-10	55	59.0	60
6312	CPN2	CPN2	-0.861709723087	-0.29044096723	0.388847273742	0.00107971827832	0.5	1e-10	1e-10	207	261.0	274
6313	PLEKHA1	PLEKHA1	-0.861640712795	-0.0509992173388	0.388885259914	0.0279266393657	0.5	1e-10	1e-10	29	29.0	29
6314	SMAGP	SMAGP	NA	NA	NA	3.06723372233e-06	0.5	1e-10	1e-10	2	2.0	2
6315	TSEN34	TSEN34	NA	NA	NA	0.0026478608012	0.5	1e-10	1e-10	12	12.0	12
6316	HIST2H3D	HIST2H3D	0.861235578404	1.02105913006	0.389108308506	7.31822577138e-05	0.5	1e-10	1e-10	17	17.0	17
6317	IGSF11	IGSF11	-0.861217134402	-4.02609479432	0.389118464788	3.93047693447e-06	0.5	1e-10	1e-10	17	17.0	17
6318	SSH2	SSH2	0.861207393809	0.694061891854	0.38912382856	0.000146477030372	0.5	1e-10	1e-10	9	9.0	9
6319	DPYSL4	DPYSL4	0.86110381608	0.0365101960663	0.389180867631	0.0650801444256	0.5	1e-10	1e-10	142	147.0	156
6320	NUP153	NUP153	0.861043381667	1.43724373404	0.389214150522	3.34444791751e-05	0.5	1e-10	1e-10	13	13.0	13
6321	SLC5A2	SLC5A2	-0.861010933226	-3.46308501937	0.389232021484	6.14065459152e-06	0.5	1e-10	1e-10	16	16.0	18
6322	FUBP1	FUBP1	-0.861002419752	-0.118280259107	0.389236710358	0.00496171695623	0.5	1e-10	1e-10	40	40.0	41
6323	UBLCP1	UBLCP1	0.860966218288	0.247900205901	0.389256649031	0.0013074654324	0.5	1e-10	1e-10	59	59.0	60
6324	MRPS34	MRPS34	NA	NA	NA	0.00206612086362	0.5	1e-10	1e-10	11	14.0	14
6325	MRPS34	MRPS34	NA	NA	NA	0.00206612086362	0.5	1e-10	1e-10	11	14.0	14
6326	HIBCH	HIBCH	0.860904394561	0.0296887750551	0.389290701109	0.0853750599496	0.5	1e-10	1e-10	81	83.0	84
6327	AASS	AASS	-0.86081036066	-0.0959294820187	0.389342497802	0.00753492188729	0.5	1e-10	1e-10	87	87.0	93
6328	RGS17	RGS17	-0.860710666081	-3.79739966902	0.389397417145	4.58649518242e-06	0.5	1e-10	1e-10	38	38.0	38
6329	OSBPL1A	OSBPL1A	NA	NA	NA	1.42486595547e-06	0.5	1e-10	1e-10	7	7.0	7
6330	SPG20OS	SPG20OS	-0.860406715287	-0.375342418564	0.389564885406	0.00051764038049	0.5	1e-10	1e-10	35	35.0	36
6331	FANCG	FANCG	0.860227224286	0.0475522700619	0.389663800423	0.0332556588849	0.5	1e-10	1e-10	161	163.0	163
6332	ANKRD36	ANKRD36	-0.859875713993	-0.330507601518	0.389857557148	0.000675537677076	0.5	1e-10	1e-10	37	37.0	38
6333	ANKRD36	ANKRD36	NA	NA	NA	0.000675537677076	0.5	1e-10	1e-10	37	37.0	38
6334	RBM12B-AS1	RBM12B-AS1	NA	NA	NA	7.50251400378e-08	0.5	1e-10	1e-10	2	2.0	2
6335	CHD9	CHD9	NA	NA	NA	1.32920158137e-06	0.5	1e-10	1e-10	3	3.0	3
6336	HEXB	HEXB	-0.85953221063	-0.126865159787	0.390046956942	0.00454153285274	0.5	1e-10	1e-10	10	10.0	10
6337	NUFIP2	NUFIP2	NA	NA	NA	2.05441199106e-05	0.5	1e-10	1e-10	17	17.0	17
6338	ZNF408	ZNF408	-0.859393377078	-0.11366627431	0.390123522417	0.00519489080513	0.5	1e-10	1e-10	39	39.0	39
6339	SMIM3	SMIM3	-0.859345692979	-4.10598366447	0.390149821883	4.20215926473e-06	0.5	1e-10	1e-10	17	17.0	17
6340	C10orf128	C10orf128	0.859053727189	0.225717257693	0.390310874836	0.00148661486079	0.5	1e-10	1e-10	68	68.0	68
6341	MYO9A	MYO9A	0.859016613715	0.586457228524	0.39033135011	0.000244811351782	0.5	1e-10	1e-10	54	54.0	54
6342	C8orf76	C8orf76	-0.858932555734	-3.14633431004	0.390377726793	7.51366944406e-06	0.5	1e-10	1e-10	9	9.0	9
6343	GPIHBP1	GPIHBP1	0.858885559663	0.0229057671345	0.390403657043	0.132764349901	0.5	1e-10	1e-10	36	36.0	38
6344	FAM222A	FAM222A	-0.858845302805	-3.91601801124	0.390425869741	5.29322520003e-06	0.5	1e-10	1e-10	4	4.0	4
6345	KCNA3	KCNA3	-0.858803453298	-9.81962199113	0.390448962036	7.38352199083e-07	0.5	1e-10	1e-10	6	6.0	6
6346	TBC1D32	TBC1D32	0.858689320893	0.562710261643	0.390511943798	0.000245648956317	0.5	1e-10	1e-10	42	42.0	42
6347	FUOM	FUOM	0.858573556679	0.221352949904	0.390575832348	0.00180427852586	0.5	1e-10	1e-10	32	40.0	47
6348	LXN	LXN	NA	NA	NA	4.25384382242e-06	0.5	1e-10	1e-10	3	3.0	3
6349	A4GALT	A4GALT	-0.857882326748	-0.0529331119144	0.390957444033	0.0267841983986	0.5	1e-10	1e-10	77	78.0	79
6350	ESPNL	ESPNL	-0.857657122078	-0.179313656012	0.391081823092	0.00226577647606	0.5	1e-10	1e-10	71	72.0	73
6351	ESPNL	ESPNL	NA	NA	NA	0.00226577647606	0.5	1e-10	1e-10	71	72.0	73
6352	TTPAL	TTPAL	NA	NA	NA	7.65243502471e-06	0.5	1e-10	1e-10	4	4.0	4
6353	LPIN1	LPIN1	-0.85754662113	-0.0168685387565	0.391142860826	0.238758347384	0.5	1e-10	1e-10	153	160.0	161
6354	PNMAL1	PNMAL1	-0.857525003493	-0.0336859875738	0.391154802501	0.0632255061292	0.5	1e-10	1e-10	34	34.0	36
6355	SLC25A27	SLC25A27	-0.85739813891	-0.0148189858289	0.391224887495	0.332095803429	0.5	1e-10	1e-10	26	26.0	26
6356	TMCO4	TMCO4	0.857123736265	0.216541996285	0.391376504407	0.00152758815831	0.5	1e-10	1e-10	93	95.0	99
6357	AIMP2	AIMP2	-0.856829280509	-0.30050062104	0.391539241022	0.000696905617751	0.5	1e-10	1e-10	25	26.0	29
6358	AP5S1	AP5S1	0.856656927017	2.03096174323	0.391634514534	1.76067313971e-05	0.5	1e-10	1e-10	15	15.0	15
6359	PPP2R2C	PPP2R2C	0.856583650272	0.169253161197	0.391675024694	0.00259297007299	0.5	1e-10	1e-10	12	12.0	12
6360	SGCG	SGCG	0.856085657857	0.116859693841	0.391950401116	0.00522655202437	0.5	1e-10	1e-10	29	30.0	30
6361	ZBTB26	ZBTB26	NA	NA	NA	6.9197057894e-07	0.5	1e-10	1e-10	3	3.0	3
6362	MET	MET	-0.855940612982	-0.246967596988	0.392030629116	0.00117494478726	0.5	1e-10	1e-10	27	27.0	27
6363	TCERG1L	TCERG1L	0.855841543185	0.838675931841	0.392085432859	0.000105149908455	0.5	1e-10	1e-10	11	11.0	11
6364	HACE1	HACE1	0.85562933825	0.243284489208	0.392202836692	0.00118361050557	0.5	1e-10	1e-10	43	43.0	44
6365	MPP2	MPP2	0.85538174585	0.0946352448756	0.392339845831	0.00835160752537	0.5	1e-10	1e-10	90	90.0	93
6366	TAGAP	TAGAP	-0.855358985626	-4.46452756228	0.392352442014	3.15346113226e-06	0.5	1e-10	1e-10	22	23.0	23
6367	ANTXRL	ANTXRL	0.855130225304	9.57368827905	0.392479058384	9.45349442489e-07	0.5	1e-10	1e-10	12	12.0	12
6368	UBR2	UBR2	-0.855111267782	-1.22022569293	0.392489552279	5.55858960223e-05	0.5	1e-10	1e-10	19	19.0	19
6369	TBC1D20	TBC1D20	-0.854721433416	-0.0902271386561	0.392705381966	0.00850902531901	0.5	1e-10	1e-10	25	27.0	27
6370	NPL	NPL	0.854606618399	0.69887369146	0.39276896239	0.000147298723516	0.5	1e-10	1e-10	24	24.0	24
6371	MED22	MED22	-0.854589018316	-0.408739072411	0.392778709235	0.000452237939948	0.5	1e-10	1e-10	39	39.0	39
6372	APCDD1L	APCDD1L	-0.854464092296	-0.208738697698	0.392847896896	0.00193750047278	0.5	1e-10	1e-10	85	87.0	88
6373	LCE2A	LCE2A	-0.85432566656	-0.00209341481199	0.39292456972	17.7538814871	0.5	1e-10	1e-10	44	44.0	46
6374	LCE2A	LCE2A	NA	NA	NA	17.7538814871	0.5	1e-10	1e-10	44	44.0	46
6375	RTKN	RTKN	NA	NA	NA	0.000236447791394	0.5	1e-10	1e-10	7	7.0	7
6376	RAB18	RAB18	NA	NA	NA	4.69915821355e-07	0.5	1e-10	1e-10	2	2.0	2
6377	RGP1	RGP1	0.853895541036	1.00834369322	0.393162870407	6.73487129118e-05	0.5	1e-10	1e-10	12	12.0	12
6378	C5orf17	C5orf17	0.853850811779	0.067344574727	0.3931876566	0.0158457540348	0.5	1e-10	1e-10	216	222.0	237
6379	PAQR4	PAQR4	-0.853651806055	-0.141852370993	0.393297944761	0.0034496409637	0.5	1e-10	1e-10	21	21.0	22
6380	LAPTM5	LAPTM5	0.853591708821	0.52567012631	0.393331254086	0.000255753152238	0.5	1e-10	1e-10	2	2.0	2
6381	KLRC4	KLRC4	NA	NA	NA	8.58792806123e-06	0.5	1e-10	1e-10	10	10.0	13
6382	SEC22A	SEC22A	-0.853096182762	-0.098568908839	0.39360596811	0.00827043157113	0.5	1e-10	1e-10	153	153.0	154
6383	RGS9BP	RGS9BP	-0.852844539256	-1.48087180704	0.393745520887	3.64340852037e-05	0.5	1e-10	1e-10	18	18.0	19
6384	IFITM2	IFITM2	-0.852503828411	-0.00511661031726	0.393934515057	3.26985739718	0.5	1e-10	1e-10	2	2.0	3
6385	CD2AP	CD2AP	-0.852262830397	-0.181968633661	0.394068231127	0.00227182299255	0.5	1e-10	1e-10	32	32.0	32
6386	M6PR	M6PR	-0.852025389671	-2.09968619123	0.394200000322	1.71089027e-05	0.5	1e-10	1e-10	1	1.0	54
6387	SLU7	SLU7	-0.851992433643	-0.0962969393342	0.39421829158	0.00784940049091	0.5	1e-10	1e-10	17	17.0	18
6388	PSMB6	PSMB6	-0.85194252645	-0.0983437063336	0.394245992053	0.00754605793282	0.5	1e-10	1e-10	6	6.0	6
6389	FAXDC2	FAXDC2	NA	NA	NA	5.43079291206e-05	0.5	1e-10	1e-10	1	1.0	1
6390	MAN2A2	MAN2A2	NA	NA	NA	1.29874460583e-05	0.5	1e-10	1e-10	7	7.0	7
6391	MAN2A2	MAN2A2	NA	NA	NA	1.29874460583e-05	0.5	1e-10	1e-10	7	7.0	7
6392	PC	PC	-0.85139014663	-0.897743738343	0.394552663436	0.000104846644574	0.5	1e-10	1e-10	3	3.0	3
6393	SLC9A8	SLC9A8	-0.851014543168	-0.50826073984	0.394761274148	0.000308241895128	0.5	1e-10	1e-10	47	47.0	48
6394	BTBD8	BTBD8	NA	NA	NA	4.18802943333e-08	0.5	1e-10	1e-10	12	12.0	12
6395	SNRNP48	SNRNP48	0.850887490951	0.386512432887	0.39483185423	0.000519223276967	0.5	1e-10	1e-10	45	45.0	45
6396	KIT	KIT	0.850845934126	0.0581840491405	0.394854941545	0.0309527805023	0.5	1e-10	1e-10	62	64.0	65
6397	EEF2K	EEF2K	0.85083656448	0.0182399643316	0.39486014706	0.194139896254	0.5	1e-10	1e-10	21	21.0	21
6398	SAMD3	SAMD3	-0.850752422729	-4.35370414122	0.394906895735	3.64523454344e-06	0.5	1e-10	1e-10	85	86.0	87
6399	ZNF608	ZNF608	0.850656835313	0.3840147955	0.394960007616	0.000481232650837	0.5	1e-10	1e-10	74	74.0	75
6400	GALK1	GALK1	-0.850635770451	-0.0308991814796	0.394971712608	0.0763635054326	0.5	1e-10	1e-10	119	120.0	124
6401	CPAMD8	CPAMD8	-0.850448976717	-0.329721691919	0.395075516396	0.00061782065382	0.5	1e-10	1e-10	53	55.0	55
6402	SRSF2	SRSF2	-0.850339999826	-0.070873633005	0.395136083935	0.015964649712	0.5	1e-10	1e-10	15	19.0	19
6403	RARRES2	RARRES2	0.850225031376	56.0866911019	0.395199987568	2.71342217272e-08	0.5	1e-10	1e-10	1	1.0	1
6404	AARS	AARS	NA	NA	NA	0.0025396441393	0.5	1e-10	1e-10	3	3.0	3
6405	AARS	AARS	NA	NA	NA	0.0025396441393	0.5	1e-10	1e-10	3	3.0	3
6406	UBXN7	UBXN7	NA	NA	NA	1.18621919405e-05	0.5	1e-10	1e-10	4	4.0	4
6407	QRICH1	QRICH1	0.849528160137	0.0362023525076	0.395587467549	0.0561259782397	0.5	1e-10	1e-10	84	84.0	91
6408	LMO2	LMO2	NA	NA	NA	2.2100067203e-05	0.5	1e-10	1e-10	6	6.0	6
6409	GAS6	GAS6	-0.849051711185	-0.0502834666861	0.395852518622	0.0309108212766	0.5	1e-10	1e-10	9	9.0	10
6410	FAM53C	FAM53C	0.848992036534	0.238541432267	0.395885723503	0.00148494617346	0.5	1e-10	1e-10	44	45.0	46
6411	RIC8A	RIC8A	-0.848959111948	-0.0394512463106	0.395904044514	0.0548896118006	0.5	1e-10	1e-10	58	69.0	70
6412	KRTAP3-3	KRTAP3-3	-0.848885272438	-0.00100060848235	0.395945134653	80.9595751804	0.5	1e-10	1e-10	37	37.0	43
6413	CISD1	CISD1	0.848883656432	0.460320392189	0.395946033955	0.000345828414306	0.5	1e-10	1e-10	93	93.0	96
6414	GALE	GALE	NA	NA	NA	3.98559244389e-07	0.5	1e-10	1e-10	2	2.0	2
6415	AGPAT5	AGPAT5	0.848715781504	2.17208223497	0.396039462545	1.56668429669e-05	0.5	1e-10	1e-10	5	6.0	6
6416	F2RL1	F2RL1	-0.848608292727	-0.0636979543646	0.396099291004	0.0175669357381	0.5	1e-10	1e-10	23	23.0	24
6417	C1orf53	C1orf53	0.848560147798	0.754346730168	0.396126090334	0.000129388785683	0.5	1e-10	1e-10	42	42.0	42
6418	HIST1H4B	HIST1H4B	0.848432664649	0.906613151414	0.396197057673	7.84941565153e-05	0.5	1e-10	1e-10	53	53.0	54
6419	LCN15	LCN15	0.848241009233	1.709486036	0.396303762885	2.45594910323e-05	0.5	1e-10	1e-10	54	59.0	60
6420	GTF2H1	GTF2H1	0.848210800224	0.0447642416941	0.3963205835	0.0329825617784	0.5	1e-10	1e-10	46	46.0	46
6421	C1orf116	C1orf116	-0.848033986811	-0.139939964234	0.396419043253	0.00342661225274	0.5	1e-10	1e-10	17	17.0	17
6422	C1orf116	C1orf116	NA	NA	NA	0.00342661225274	0.5	1e-10	1e-10	17	17.0	17
6423	FMO1	FMO1	0.848025163045	0.120150153229	0.396423957214	0.00468659270733	0.5	1e-10	1e-10	37	37.0	38
6424	GNB5	GNB5	0.848003296639	0.223045776856	0.396436134788	0.00141722664839	0.5	1e-10	1e-10	15	15.0	15
6425	NEK9	NEK9	NA	NA	NA	1.19642896613e-06	0.5	1e-10	1e-10	8	9.0	9
6426	EVC	EVC	0.847669979083	0.133757994347	0.39662178992	0.00402376463707	0.5	1e-10	1e-10	84	88.0	90
6427	ACTR6	ACTR6	0.846928498083	0.572537874541	0.39703497688	0.000208445741713	0.5	1e-10	1e-10	53	53.0	53
6428	LMAN2	LMAN2	NA	NA	NA	0.000460837649157	0.5	1e-10	1e-10	7	7.0	7
6429	PRKD2	PRKD2	0.846756701799	0.0268929112033	0.397130746626	0.0932433091833	0.5	1e-10	1e-10	79	80.0	80
6430	C4orf29	C4orf29	NA	NA	NA	6.63472623302e-07	0.5	1e-10	1e-10	8	8.0	8
6431	ADA	ADA	0.846523496212	0.460219256053	0.397260771963	0.000371002973347	0.5	1e-10	1e-10	9	9.0	9
6432	FAM179A	FAM179A	-0.846473019578	-0.192152002577	0.397288918928	0.00183188306882	0.5	1e-10	1e-10	71	72.0	74
6433	PRPF19	PRPF19	0.846163267083	0.104131168757	0.397461670579	0.00680004636686	0.5	1e-10	1e-10	25	25.0	26
6434	CGB7	CGB7	-0.846103453004	-0.151658232719	0.397495034626	0.00380019862211	0.5	1e-10	1e-10	6	6.0	6
6435	MOCS2	MOCS2	-0.845772908549	-0.899213620067	0.397679441411	8.53549433792e-05	0.5	1e-10	1e-10	23	23.0	25
6436	IBTK	IBTK	0.845727617151	0.702330107142	0.397704712955	0.00013401729264	0.5	1e-10	1e-10	9	10.0	10
6437	CCNL2	CCNL2	NA	NA	NA	0.000195558346062	0.5	1e-10	1e-10	2	2.0	2
6438	CCNL2	CCNL2	NA	NA	NA	0.000195558346062	0.5	1e-10	1e-10	2	2.0	2
6439	SPATA9	SPATA9	0.845513354107	127.799265087	0.397824279858	4.16067338792e-09	0.5	1e-10	1e-10	4	4.0	4
6440	RABL6	RABL6	NA	NA	NA	0.000323653032238	0.5	1e-10	1e-10	35	39.0	41
6441	ZNF414	ZNF414	0.845434978683	1.01415955273	0.397868021729	8.23170089926e-05	0.5	1e-10	1e-10	2	2.0	2
6442	PRKAA2	PRKAA2	0.845363326847	0.878060468777	0.397908013654	8.51197762773e-05	0.5	1e-10	1e-10	130	132.0	134
6443	PRKAA2	PRKAA2	NA	NA	NA	8.51197762773e-05	0.5	1e-10	1e-10	130	132.0	134
6444	RPSA	RPSA	0.845356917897	0.000396683341568	0.397911590879	439.382746733	0.5	1e-10	1e-10	40	40.0	41
6445	ID4	ID4	-0.845286034678	-0.0079478009082	0.397951156404	1.06681052312	0.5	1e-10	1e-10	66	66.0	66
6446	OS9	OS9	0.845279160064	0.0743162462849	0.397954993795	0.0121819230355	0.5	1e-10	1e-10	16	16.0	16
6447	BRCA1	BRCA1	NA	NA	NA	3.8219981499e-06	0.5	1e-10	1e-10	5	5.0	5
6448	SORD	SORD	NA	NA	NA	0.000987654794069	0.5	1e-10	1e-10	2	2.0	2
6449	SORD	SORD	NA	NA	NA	0.000987654794069	0.5	1e-10	1e-10	2	2.0	2
6450	PABPN1	PABPN1	0.845184705871	0.260965788758	0.398007720134	0.00102782444515	0.5	1e-10	1e-10	12	15.0	16
6451	HPS4	HPS4	0.84507246627	0.064069150414	0.398070380139	0.0171649163382	0.5	1e-10	1e-10	38	41.0	42
6452	ZNF318	ZNF318	-0.845042409713	-0.810567073892	0.398087160823	0.000117778372214	0.5	1e-10	1e-10	12	16.0	16
6453	ZNF57	ZNF57	NA	NA	NA	9.0459657385e-05	0.5	1e-10	1e-10	3	3.0	3
6454	COL8A2	COL8A2	NA	NA	NA	4.69815005661e-10	0.5	1e-10	1e-10	1	1.0	1
6455	COL8A2	COL8A2	NA	NA	NA	4.69815005661e-10	0.5	1e-10	1e-10	1	1.0	1
6456	MRPL19	MRPL19	0.844659582203	0.0832037904467	0.398300932083	0.0111081016864	0.5	1e-10	1e-10	94	95.0	96
6457	ZNF22	ZNF22	-0.844581726182	-0.0710309089676	0.398344415423	0.0126935895986	0.5	1e-10	1e-10	43	43.0	43
6458	PRPSAP2	PRPSAP2	-0.844545569428	-0.0580082320996	0.398364610291	0.0206488546825	0.5	1e-10	1e-10	79	80.0	82
6459	POLR3G	POLR3G	0.844425067055	0.355813588392	0.398431919722	0.000574034865809	0.5	1e-10	1e-10	156	160.0	169
6460	ACVR2A	ACVR2A	-0.84440715615	-0.275296486527	0.398441924864	0.000848178436767	0.5	1e-10	1e-10	46	46.0	46
6461	ACVR2A	ACVR2A	NA	NA	NA	0.000848178436767	0.5	1e-10	1e-10	46	46.0	46
6462	C16orf13	C16orf13	0.844384457682	0.0121901033749	0.398454604584	0.731732058369	0.5	1e-10	1e-10	64	79.0	80
6463	RECQL	RECQL	-0.844376138526	-0.185928820065	0.398459251857	0.00186213764207	0.5	1e-10	1e-10	32	32.0	33
6464	ADAMTS15	ADAMTS15	NA	NA	NA	6.39424003436e-05	0.5	1e-10	1e-10	5	5.0	5
6465	LRRC6	LRRC6	-0.844221521111	-1.66616984316	0.398545630648	2.30345013598e-05	0.5	1e-10	1e-10	21	21.0	21
6466	PYGB	PYGB	-0.844085533805	-0.00672734051284	0.398621610834	1.4698607693	0.5	1e-10	1e-10	74	74.0	74
6467	MMP7	MMP7	-0.84383549566	-0.0704254547284	0.398761337406	0.0140253066238	0.5	1e-10	1e-10	2	2.0	2
6468	CD300LB	CD300LB	NA	NA	NA	7.22971622883e-10	0.5	1e-10	1e-10	1	1.0	1
6469	SPAST	SPAST	0.843189668245	5.72002826456	0.399122375766	1.82862254655e-06	0.5	1e-10	1e-10	16	16.0	16
6470	HSD17B12	HSD17B12	0.842982141937	0.00632895468498	0.399238431419	1.88694475222	0.5	1e-10	1e-10	99	99.0	99
6471	CXADR	CXADR	-0.842930436038	-0.0579127095706	0.399267350247	0.018885450062	0.5	1e-10	1e-10	67	73.0	75
6472	PAPD4	PAPD4	-0.842647797468	-0.280421192291	0.399425450737	0.00086637320359	0.5	1e-10	1e-10	21	21.0	22
6473	ARHGEF5	ARHGEF5	0.842560924012	0.104940627227	0.399474053001	0.00581662154633	0.5	1e-10	1e-10	28	28.0	28
6474	CLCN2	CLCN2	0.842372686105	0.877431267183	0.399579376875	7.37308310976e-05	0.5	1e-10	1e-10	30	33.0	33
6475	FOXH1	FOXH1	0.842263400073	4.10698685305	0.399640532839	4.54914328589e-06	0.5	1e-10	1e-10	21	22.0	22
6476	CCL17	CCL17	-0.842124858694	-0.00221877618622	0.399718068054	10.2022706884	0.5	1e-10	1e-10	1027	1038.0	1074
6477	CCL17	CCL17	NA	NA	NA	10.2022706884	0.5	1e-10	1e-10	1027	1038.0	1074
6478	TMEM129	TMEM129	0.842106865198	0.0366549448212	0.399728138847	0.0508506335133	0.5	1e-10	1e-10	60	61.0	61
6479	CUZD1	CUZD1	NA	NA	NA	3.18478886185e-08	0.5	1e-10	1e-10	1	1.0	1
6480	DYRK4	DYRK4	-0.841872583712	-2.76130078826	0.399859277951	1.008622617e-05	0.5	1e-10	1e-10	25	27.0	27
6481	PIFO	PIFO	0.841839708487	4.54260996794	0.399877681934	3.75303909533e-06	0.5	1e-10	1e-10	15	15.0	15
6482	LRRC3C	LRRC3C	0.841785524626	0.445842077427	0.399908015882	0.000373818634218	0.5	1e-10	1e-10	214	223.0	233
6483	ZNF721	ZNF721	0.841774013263	0.260087822557	0.399914460509	0.00094539376479	0.5	1e-10	1e-10	41	41.0	41
6484	PREP	PREP	0.841751273451	0.0593910200253	0.399927191556	0.0198248078299	0.5	1e-10	1e-10	66	66.0	68
6485	GABPB2	GABPB2	-0.841560124885	-0.220464067328	0.400034217091	0.00164559699646	0.5	1e-10	1e-10	24	24.0	26
6486	VSIG10L	VSIG10L	-0.841543967289	-0.0325197353283	0.400043264641	0.0678159667602	0.5	1e-10	1e-10	18	18.0	18
6487	KCTD13	KCTD13	-0.84150038226	-0.579581490145	0.400067670973	0.000193802171518	0.5	1e-10	1e-10	9	9.0	9
6488	ATN1	ATN1	-0.841493170647	-0.0327230172939	0.400071709349	0.0714310396561	0.5	1e-10	1e-10	69	72.0	169
6489	IBA57	IBA57	-0.841195625412	-0.339474437895	0.400238350835	0.000603360848009	0.5	1e-10	1e-10	32	32.0	32
6490	ANKRD50	ANKRD50	0.841067903753	0.23026642061	0.400309894695	0.00124961018859	0.5	1e-10	1e-10	55	55.0	56
6491	TMSB10	TMSB10	NA	NA	NA	0.0613980064163	0.5	1e-10	1e-10	3	3.0	3
6492	C20orf202	C20orf202	NA	NA	NA	2.34456595634e-08	0.5	1e-10	1e-10	3	3.0	3
6493	SAP30	SAP30	NA	NA	NA	1.41239932668e-07	0.5	1e-10	1e-10	3	4.0	4
6494	PTPN2	PTPN2	-0.840191659163	-0.719712629354	0.400800934251	0.00014718048994	0.5	1e-10	1e-10	54	54.0	55
6495	PPP1R35	PPP1R35	0.839785899754	0.197207543319	0.401028440673	0.00181867367359	0.5	1e-10	1e-10	19	19.0	21
6496	NCKAP1L	NCKAP1L	-0.839351826859	-0.414509445654	0.401271908106	0.000476545247105	0.5	1e-10	1e-10	19	19.0	19
6497	KDSR	KDSR	-0.839313550315	-0.04253615368	0.401293381319	0.0419702896631	0.5	1e-10	1e-10	54	56.0	56
6498	MUC16	MUC16	-0.839311852887	-1.12224119755	0.401294333595	5.3797181703e-05	0.5	1e-10	1e-10	42	44.0	46
6499	SCN7A	SCN7A	0.839238829111	1.20162533283	0.401335302042	4.82037586453e-05	0.5	1e-10	1e-10	12	12.0	12
6500	SCN7A	SCN7A	NA	NA	NA	4.82037586453e-05	0.5	1e-10	1e-10	12	12.0	12
6501	ZNF324	ZNF324	NA	NA	NA	2.15162758675e-05	0.5	1e-10	1e-10	12	12.0	13
6502	KCNN1	KCNN1	-0.839118057919	-38.6740760095	0.401403063678	4.58326187988e-08	0.5	1e-10	1e-10	9	9.0	9
6503	MITF	MITF	0.839117131407	0.0632144781649	0.401403583547	0.0185562457567	0.5	1e-10	1e-10	153	155.0	160
6504	ZNF415	ZNF415	NA	NA	NA	0.00030067614871	0.5	1e-10	1e-10	41	41.0	41
6505	SNAP25	SNAP25	NA	NA	NA	1.72788852604e-05	0.5	1e-10	1e-10	9	9.0	9
6506	IDH1	IDH1	NA	NA	NA	4.52589159849e-07	0.5	1e-10	1e-10	2	2.0	2
6507	SLC26A2	SLC26A2	-0.838848653372	-0.0626343678366	0.401554244445	0.0183774511612	0.5	1e-10	1e-10	22	22.0	22
6508	FKBP11	FKBP11	-0.838721259972	-0.363799785613	0.401625745234	0.000515543499791	0.5	1e-10	1e-10	33	33.0	33
6509	ADAM9	ADAM9	0.838197083956	0.356565030416	0.401920024526	0.000539082797987	0.5	1e-10	1e-10	15	15.0	15
6510	YARS2	YARS2	0.838142917185	0.794875417925	0.401950441835	0.000110459351597	0.5	1e-10	1e-10	34	34.0	35
6511	COG5	COG5	0.837876129422	0.605648966667	0.402100276449	0.000180847065111	0.5	1e-10	1e-10	15	15.0	15
6512	FAM109B	FAM109B	0.837810214593	0.165184746021	0.402137301009	0.00296591202727	0.5	1e-10	1e-10	69	69.0	70
6513	PAMR1	PAMR1	-0.837585455664	-0.0173796303667	0.402263564159	0.216365368773	0.5	1e-10	1e-10	153	156.0	158
6514	PEBP1	PEBP1	-0.83752253825	-0.0270038354958	0.402298913624	0.0933437120607	0.5	1e-10	1e-10	19	19.0	19
6515	ATP10D	ATP10D	0.8374434831	0.26041086011	0.402343332542	0.000928377884173	0.5	1e-10	1e-10	46	46.0	46
6516	LOR	LOR	0.837376898557	0.00101598183164	0.40238074685	65.1919080713	0.5	1e-10	1e-10	9	9.0	9
6517	AGRN	AGRN	0.837364182358	0.1606187215	0.402387892406	0.00298435990895	0.5	1e-10	1e-10	20	29.0	30
6518	AGRN	AGRN	NA	NA	NA	0.00298435990895	0.5	1e-10	1e-10	20	29.0	30
6519	ULBP2	ULBP2	0.837330132731	0.342034207009	0.402407026133	0.0005881041355	0.5	1e-10	1e-10	38	38.0	38
6520	FSD1L	FSD1L	-0.837184019913	-1.76000848065	0.402489138447	2.56114473118e-05	0.5	1e-10	1e-10	33	33.0	34
6521	EPHA1	EPHA1	-0.836857396982	-0.0801937959672	0.402672729951	0.0104187963306	0.5	1e-10	1e-10	28	28.0	28
6522	C8orf33	C8orf33	0.836473470544	0.0251683314741	0.402888595356	0.121443163316	0.5	1e-10	1e-10	53	57.0	57
6523	MRPL17	MRPL17	-0.836349207302	-0.37677030956	0.402958478112	0.000499855345097	0.5	1e-10	1e-10	30	30.0	30
6524	FEN1	FEN1	-0.836259983921	-0.177530486626	0.403008659744	0.00229486253869	0.5	1e-10	1e-10	42	42.0	42
6525	PID1	PID1	-0.835972601979	-0.150304678087	0.403170316543	0.00301688965214	0.5	1e-10	1e-10	14	14.0	14
6526	ETF1	ETF1	0.835940515946	0.179033125555	0.403188367844	0.0021859019085	0.5	1e-10	1e-10	15	15.0	15
6527	HEATR2	HEATR2	-0.835839632146	-0.0499873931382	0.40324512728	0.0269027658855	0.5	1e-10	1e-10	70	77.0	79
6528	HIST2H2BE	HIST2H2BE	NA	NA	NA	2.80232514776e-05	0.5	1e-10	1e-10	2	2.0	2
6529	ZNF728	ZNF728	-0.83533650234	-4.5077033566	0.403528270581	3.66700374803e-06	0.5	1e-10	1e-10	4	6.0	6
6530	ABCB8	ABCB8	-0.835292610817	-0.221952469061	0.403552976792	0.00119244960417	0.5	1e-10	1e-10	20	20.0	20
6531	C19orf83	C19orf83	0.835123055589	0.444279157162	0.403648426671	0.000388016932894	0.5	1e-10	1e-10	18	18.0	18
6532	PSEN1	PSEN1	0.834881593361	0.125003991275	0.403784379402	0.00323010836959	0.5	1e-10	1e-10	42	42.0	43
6533	DPYD	DPYD	NA	NA	NA	0.000146413324824	0.5	1e-10	1e-10	36	36.0	37
6534	DPYD	DPYD	NA	NA	NA	0.000146413324824	0.5	1e-10	1e-10	36	36.0	37
6535	DPH6	DPH6	0.834700560715	1.60048535571	0.403886325881	2.47975667444e-05	0.5	1e-10	1e-10	26	26.0	27
6536	DPH6	DPH6	NA	NA	NA	2.47975667444e-05	0.5	1e-10	1e-10	26	26.0	27
6537	LGALS12	LGALS12	-0.834675630167	-0.487798911824	0.403900366443	0.000295593304026	0.5	1e-10	1e-10	22	22.0	24
6538	HOOK1	HOOK1	0.834476417939	0.250191207477	0.404012570685	0.00133721821759	0.5	1e-10	1e-10	34	34.0	34
6539	TCFL5	TCFL5	0.834421459038	0.871643513112	0.404043529005	8.28943676248e-05	0.5	1e-10	1e-10	17	18.0	18
6540	B3GNT2	B3GNT2	NA	NA	NA	8.70249988205e-05	0.5	1e-10	1e-10	5	5.0	5
6541	B3GNT2	B3GNT2	NA	NA	NA	8.70249988205e-05	0.5	1e-10	1e-10	5	5.0	5
6542	COX7A2L	COX7A2L	0.833370330796	0.0273109864118	0.4046359022	0.0868256283831	0.5	1e-10	1e-10	69	69.0	69
6543	TOX	TOX	NA	NA	NA	3.00055477047e-11	0.5	1e-10	1e-10	1	1.0	1
6544	MDN1	MDN1	0.833126771286	0.0990562782785	0.404773236539	0.00703971550456	0.5	1e-10	1e-10	102	104.0	109
6545	SEC63	SEC63	NA	NA	NA	1.36316230442e-05	0.5	1e-10	1e-10	4	4.0	4
6546	PCNT	PCNT	NA	NA	NA	1.95598854559e-05	0.5	1e-10	1e-10	7	8.0	9
6547	LCE3D	LCE3D	-0.832853799026	-0.00383915363798	0.404927188778	4.25651187833	0.5	1e-10	1e-10	19	19.0	20
6548	LUM	LUM	NA	NA	NA	0.000178191064947	0.5	1e-10	1e-10	1	1.0	1
6549	ACOT13	ACOT13	0.832563695326	0.310854471837	0.405090841259	0.000754665662685	0.5	1e-10	1e-10	70	70.0	70
6550	TRIP4	TRIP4	0.832510465504	0.0576855912834	0.405120873409	0.0166087337919	0.5	1e-10	1e-10	41	41.0	41
6551	TRIP4	TRIP4	NA	NA	NA	0.0166087337919	0.5	1e-10	1e-10	41	41.0	41
6552	WNT16	WNT16	-0.832470428912	-3.91782809464	0.405143462844	4.2599953812e-06	0.5	1e-10	1e-10	2	2.0	2
6553	CSRP1	CSRP1	-0.832451121675	-0.0202913743956	0.405154356637	0.199369698837	0.5	1e-10	1e-10	17	17.0	17
6554	CSRP1	CSRP1	NA	NA	NA	0.199369698837	0.5	1e-10	1e-10	17	17.0	17
6555	ALDH8A1	ALDH8A1	0.83229743411	0.0959723940388	0.405241078577	0.00667720215436	0.5	1e-10	1e-10	10	10.0	10
6556	RCE1	RCE1	-0.8320248218	-0.0932881120212	0.405394933985	0.00911316119317	0.5	1e-10	1e-10	2	2.0	2
6557	CPA3	CPA3	0.831980267631	0.0729539337879	0.405420082536	0.0118525614273	0.5	1e-10	1e-10	32	32.0	34
6558	R3HCC1L	R3HCC1L	0.831953004232	0.101468791424	0.40543547179	0.00583764638709	0.5	1e-10	1e-10	41	41.0	41
6559	PROS1	PROS1	-0.831773364765	-0.201587102987	0.405536880842	0.00160221983351	0.5	1e-10	1e-10	17	17.0	17
6560	CRYGS	CRYGS	NA	NA	NA	1.04139927688e-05	0.5	1e-10	1e-10	5	5.0	5
6561	DPP9	DPP9	-0.831584547056	-0.20554419486	0.405643487476	0.00160550606092	0.5	1e-10	1e-10	21	25.0	26
6562	FAM214B	FAM214B	0.831496341277	0.163140661931	0.405693294269	0.00303520993719	0.5	1e-10	1e-10	31	31.0	31
6563	NTPCR	NTPCR	-0.831011279438	-0.0873398451885	0.405967257412	0.00671490855226	0.5	1e-10	1e-10	148	149.0	151
6564	DOPEY2	DOPEY2	-0.830665807048	-0.0272270775618	0.406162447722	0.0865704219601	0.5	1e-10	1e-10	86	86.0	87
6565	LPL	LPL	NA	NA	NA	2.98161532237e-06	0.5	1e-10	1e-10	1	1.0	1
6566	CABP4	CABP4	NA	NA	NA	1.1387702578e-06	0.5	1e-10	1e-10	4	4.0	4
6567	ATP5F1	ATP5F1	-0.829998412616	-0.137216415567	0.406539681146	0.00334156944208	0.5	1e-10	1e-10	32	32.0	32
6568	TNFSF15	TNFSF15	-0.829937543195	-0.842231523779	0.40657409696	9.56878257503e-05	0.5	1e-10	1e-10	89	89.0	92
6569	STARD5	STARD5	0.829931788701	0.0162175865018	0.406577350663	0.264759316726	0.5	1e-10	1e-10	18	18.0	18
6570	STARD5	STARD5	NA	NA	NA	0.264759316726	0.5	1e-10	1e-10	18	18.0	18
6571	SETD6	SETD6	0.829882980599	0.0742283923265	0.406604948347	0.0113146732818	0.5	1e-10	1e-10	46	46.0	47
6572	SETD6	SETD6	NA	NA	NA	0.0113146732818	0.5	1e-10	1e-10	46	46.0	47
6573	SAMD4B	SAMD4B	0.829795723835	2.77697791718	0.406654288936	8.29046613393e-06	0.5	1e-10	1e-10	3	3.0	3
6574	CDK20	CDK20	0.829795321971	1.51848748811	0.406654516184	2.63187235219e-05	0.5	1e-10	1e-10	15	15.0	15
6575	CDKN3	CDKN3	-0.829450184241	-1.44865938856	0.406849714343	3.01541298055e-05	0.5	1e-10	1e-10	7	7.0	7
6576	PYGO2	PYGO2	NA	NA	NA	2.91409545742e-07	0.5	1e-10	1e-10	1	1.0	1
6577	ZNF768	ZNF768	-0.829290421612	-0.18796332652	0.406940089575	0.00224088824799	0.5	1e-10	1e-10	6	6.0	6
6578	KBTBD2	KBTBD2	-0.829049946109	-0.0509539191006	0.407076145399	0.026078554665	0.5	1e-10	1e-10	92	93.0	96
6579	FAM219A	FAM219A	NA	NA	NA	4.996985221e-05	0.5	1e-10	1e-10	2	2.0	2
6580	HSD17B4	HSD17B4	-0.828997680554	-0.0302434910524	0.407105719706	0.0717652017751	0.5	1e-10	1e-10	11	11.0	11
6581	GGCT	GGCT	-0.828504654664	-0.0109397540036	0.407384759969	0.580326263491	0.5	1e-10	1e-10	100	102.0	105
6582	WDSUB1	WDSUB1	-0.82834894263	-0.0574993332322	0.407472912757	0.0208732429959	0.5	1e-10	1e-10	105	105.0	109
6583	TENM4	TENM4	-0.828137881587	-0.127684036322	0.407592418265	0.0040829126308	0.5	1e-10	1e-10	173	180.0	184
6584	SCAMP4	SCAMP4	NA	NA	NA	0.000496561525574	0.5	1e-10	1e-10	16	17.0	17
6585	PLBD2	PLBD2	0.827996058446	0.440478955089	0.407672732107	0.000398644842018	0.5	1e-10	1e-10	13	15.0	15
6586	HDLBP	HDLBP	-0.82783218949	-0.00960721918037	0.407765542146	0.759475469431	0.5	1e-10	1e-10	86	87.0	87
6587	TYSND1	TYSND1	0.827760827241	1.46140184537	0.407805963335	2.93665627612e-05	0.5	1e-10	1e-10	9	9.0	9
6588	TMEM104	TMEM104	-0.827675942992	-0.413034766435	0.407854046799	0.000449935647166	0.5	1e-10	1e-10	46	47.0	47
6589	RAD9A	RAD9A	0.827489462571	0.0677937297364	0.407959692213	0.0138928349292	0.5	1e-10	1e-10	47	47.0	48
6590	FAM183A	FAM183A	NA	NA	NA	2.49247961474e-07	0.5	1e-10	1e-10	5	5.0	5
6591	BTBD16	BTBD16	-0.827024211668	-0.0573445669546	0.408223338542	0.0209478862532	0.5	1e-10	1e-10	28	28.0	29
6592	MAGOHB	MAGOHB	0.826896894149	0.251248400496	0.408295503955	0.00102992167313	0.5	1e-10	1e-10	17	18.0	18
6593	CDR2L	CDR2L	0.826862057186	0.259762759133	0.408315251374	0.00105123719488	0.5	1e-10	1e-10	17	17.0	17
6594	CLMP	CLMP	0.826855859891	1.3110771708	0.408318764386	4.32911328444e-05	0.5	1e-10	1e-10	18	18.0	20
6595	GOLGA8R	GOLGA8R	0.826546045313	0.197562434476	0.408494409471	0.00188642127777	0.5	1e-10	1e-10	101	102.0	105
6596	GOLGA8R	GOLGA8R	NA	NA	NA	0.00188642127777	0.5	1e-10	1e-10	101	102.0	105
6597	CCDC85A	CCDC85A	0.826398211279	1.94512699111	0.408578237783	1.81190586958e-05	0.5	1e-10	1e-10	18	19.0	22
6598	CCDC85A	CCDC85A	NA	NA	NA	1.81190586958e-05	0.5	1e-10	1e-10	18	19.0	22
6599	ETV2	ETV2	NA	NA	NA	7.38757335777e-07	0.5	1e-10	1e-10	6	6.0	6
6600	TOMM70A	TOMM70A	-0.82595031426	-1.8609943463	0.408832277349	1.65668713374e-05	0.5	1e-10	1e-10	3	3.0	3
6601	APOBEC3C	APOBEC3C	0.825892724939	0.0321066548817	0.408864947852	0.0687680489631	0.5	1e-10	1e-10	59	59.0	59
6602	PGM2	PGM2	NA	NA	NA	0.00134842957813	0.5	1e-10	1e-10	27	27.0	28
6603	VAPB	VAPB	-0.825816540261	-0.0441709965589	0.408908169915	0.0336896526653	0.5	1e-10	1e-10	61	65.0	65
6604	ADCY8	ADCY8	NA	NA	NA	0.000102517943685	0.5	1e-10	1e-10	2	2.0	2
6605	HSPBAP1	HSPBAP1	-0.825543189797	-0.076835901773	0.409063272967	0.0105545778265	0.5	1e-10	1e-10	55	56.0	56
6606	PGBD3	PGBD3	-0.825497108512	-0.165229929493	0.409089423611	0.00251418365875	0.5	1e-10	1e-10	64	64.0	65
6607	ZNF492	ZNF492	0.825440805563	2.18660389191	0.40912137629	2.15108977213e-05	0.5	1e-10	1e-10	119	119.0	124
6608	KRCC1	KRCC1	NA	NA	NA	5.82403637246e-05	0.5	1e-10	1e-10	3	3.0	3
6609	KRCC1	KRCC1	NA	NA	NA	5.82403637246e-05	0.5	1e-10	1e-10	3	3.0	3
6610	RANBP17	RANBP17	-0.82532650501	-1.84063164605	0.409186247958	2.04715224272e-05	0.5	1e-10	1e-10	36	36.0	38
6611	BAZ2A	BAZ2A	NA	NA	NA	0.00016901085645	0.5	1e-10	1e-10	12	12.0	13
6612	TDRD6	TDRD6	0.824772453962	0.173730671522	0.409500788239	0.00222481444252	0.5	1e-10	1e-10	51	51.0	51
6613	ABCC3	ABCC3	-0.824391658445	-0.0240314718179	0.409717052998	0.126644350234	0.5	1e-10	1e-10	82	84.0	86
6614	PARD3B	PARD3B	NA	NA	NA	8.59818448484e-09	0.5	1e-10	1e-10	1	1.0	1
6615	UBXN11	UBXN11	0.824121746211	0.488809939674	0.409870385064	0.000347630919688	0.5	1e-10	1e-10	23	23.0	23
6616	UBXN11	UBXN11	NA	NA	NA	0.000347630919688	0.5	1e-10	1e-10	23	23.0	23
6617	PLXND1	PLXND1	0.824031104854	0.26375098187	0.409921884366	0.001048613345	0.5	1e-10	1e-10	29	30.0	31
6618	CDRT15	CDRT15	-0.823971730465	-0.297625083485	0.409955620938	0.000688805950017	0.5	1e-10	1e-10	103	114.0	119
6619	PRSS36	PRSS36	0.823929869626	0.152859045085	0.409979407289	0.00304546685445	0.5	1e-10	1e-10	90	92.0	103
6620	C11orf30	C11orf30	NA	NA	NA	1.56000535728e-06	0.5	1e-10	1e-10	11	11.0	12
6621	SF3B4	SF3B4	NA	NA	NA	0.00010591759459	0.5	1e-10	1e-10	1	1.0	1
6622	SF3B4	SF3B4	NA	NA	NA	0.00010591759459	0.5	1e-10	1e-10	1	1.0	1
6623	C11orf85	C11orf85	0.823695054201	0.598979132071	0.410112850358	0.000209158497987	0.5	1e-10	1e-10	46	47.0	49
6624	ARHGAP19	ARHGAP19	0.823463755165	0.0695155616807	0.410244320338	0.0134553286118	0.5	1e-10	1e-10	121	123.0	125
6625	OR2W3	OR2W3	-0.823370767514	-0.289180898656	0.410297181418	0.000925355318103	0.5	1e-10	1e-10	62	66.0	74
6626	POLR2E	POLR2E	0.823370351822	0.0133981648812	0.410297417738	0.471823962394	0.5	1e-10	1e-10	27	28.0	29
6627	PCBD2	PCBD2	-0.823211714511	-1.29315766124	0.410387608329	3.70419039689e-05	0.5	1e-10	1e-10	5	5.0	5
6628	KRTAP4-1	KRTAP4-1	-0.822800850432	-0.00476121166035	0.410621252992	3.32707686996	0.5	1e-10	1e-10	14	14.0	15
6629	CCZ1	CCZ1	0.822781440864	0.0137502289707	0.410632292519	0.372446409337	0.5	1e-10	1e-10	171	174.0	184
6630	ADARB1	ADARB1	0.82274060782	0.0417877465931	0.410655517593	0.0404114872603	0.5	1e-10	1e-10	40	41.0	41
6631	TRAF2	TRAF2	0.82272161952	1.02161018254	0.410666318049	6.91835626127e-05	0.5	1e-10	1e-10	12	13.0	13
6632	UBE2D2	UBE2D2	NA	NA	NA	1.12378516603e-07	0.5	1e-10	1e-10	1	1.0	1
6633	ZNF260	ZNF260	0.82245544788	0.210552302768	0.410817732996	0.00136301353786	0.5	1e-10	1e-10	44	44.0	45
6634	ECI1	ECI1	0.822126436061	0.0696267331247	0.411004941151	0.0113613720384	0.5	1e-10	1e-10	38	38.0	38
6635	SSR3	SSR3	-0.822098603177	-1.03444680444	0.411020780421	6.12815566364e-05	0.5	1e-10	1e-10	11	11.0	11
6636	MAPK12	MAPK12	-0.821998291519	-0.151263410528	0.411077869267	0.00285285876656	0.5	1e-10	1e-10	60	64.0	65
6637	RAB3D	RAB3D	-0.821963348072	-0.203421381147	0.411097757203	0.00212444543221	0.5	1e-10	1e-10	34	34.0	34
6638	SIGIRR	SIGIRR	-0.821952669958	-0.377061262979	0.411103834727	0.000629414516151	0.5	1e-10	1e-10	18	30.0	33
6639	CTSF	CTSF	-0.821787258271	-0.0109761729966	0.411197986772	0.532409155683	0.5	1e-10	1e-10	50	50.0	50
6640	TTYH3	TTYH3	0.82159923755	0.334964701164	0.411305023381	0.000574030807063	0.5	1e-10	1e-10	30	30.0	32
6641	MTMR6	MTMR6	-0.821582041007	-0.170468002505	0.411314813871	0.00227064412154	0.5	1e-10	1e-10	63	63.0	65
6642	TMEM33	TMEM33	NA	NA	NA	4.62762602142e-06	0.5	1e-10	1e-10	4	4.0	4
6643	XYLT2	XYLT2	-0.821396386988	-0.0588076057085	0.411420520881	0.0185931991192	0.5	1e-10	1e-10	40	42.0	42
6644	UFC1	UFC1	NA	NA	NA	0.000144590307085	0.5	1e-10	1e-10	1	1.0	1
6645	SULT2B1	SULT2B1	-0.821142001261	-0.0046359644414	0.411565388279	3.3614450169	0.5	1e-10	1e-10	81	81.0	83
6646	TNFSF13	TNFSF13	NA	NA	NA	0.000156303836396	0.5	1e-10	1e-10	15	15.0	15
6647	MYBL2	MYBL2	-0.821098209566	-0.190757744005	0.411590329795	0.00217945570065	0.5	1e-10	1e-10	10	10.0	11
6648	MYSM1	MYSM1	0.821003112997	0.162890493716	0.411644495039	0.00252774938121	0.5	1e-10	1e-10	26	26.0	26
6649	MEX3B	MEX3B	NA	NA	NA	4.34820863499e-05	0.5	1e-10	1e-10	11	11.0	11
6650	MEX3B	MEX3B	NA	NA	NA	4.34820863499e-05	0.5	1e-10	1e-10	11	11.0	11
6651	LANCL1	LANCL1	NA	NA	NA	1.18987729796e-05	0.5	1e-10	1e-10	2	2.0	2
6652	LANCL1	LANCL1	NA	NA	NA	1.18987729796e-05	0.5	1e-10	1e-10	2	2.0	2
6653	ALOX5	ALOX5	-0.820269266953	-0.336246030125	0.412062622375	0.000581323256923	0.5	1e-10	1e-10	9	9.0	10
6654	BTBD1	BTBD1	-0.820213216254	-0.042854312701	0.412094569029	0.0347368853175	0.5	1e-10	1e-10	34	34.0	35
6655	NWD1	NWD1	0.820130816589	0.685159543478	0.412141536203	0.000147893395183	0.5	1e-10	1e-10	26	26.0	28
6656	SMARCC2	SMARCC2	NA	NA	NA	7.39463317689e-05	0.5	1e-10	1e-10	4	4.0	4
6657	ITFG2	ITFG2	0.819827929373	4.67281774641	0.412314206862	2.93182569415e-06	0.5	1e-10	1e-10	3	4.0	4
6658	GLUL	GLUL	-0.819671730867	-0.0198843116164	0.412403269634	0.169830148227	0.5	1e-10	1e-10	18	18.0	18
6659	PLCB1	PLCB1	NA	NA	NA	4.17455636486e-09	0.5	1e-10	1e-10	4	4.0	4
6660	ARHGAP5	ARHGAP5	NA	NA	NA	7.48063315368e-07	0.5	1e-10	1e-10	5	5.0	5
6661	NALCN	NALCN	-0.819555788746	-6.26572944564	0.412469386006	1.70569788574e-06	0.5	1e-10	1e-10	22	22.0	22
6662	COL18A1	COL18A1	-0.819422288881	-0.018697225329	0.41254552252	0.200785888121	0.5	1e-10	1e-10	72	75.0	77
6663	RABAC1	RABAC1	-0.819282324094	-0.019339434449	0.412625354998	0.167642669857	0.5	1e-10	1e-10	67	67.0	68
6664	ARHGAP8	ARHGAP8	-0.819134428552	-0.776654739191	0.412709720932	0.000133019966978	0.5	1e-10	1e-10	6	6.0	6
6665	PRRG2	PRRG2	-0.819072516216	-0.0221687971876	0.412745041408	0.139529262478	0.5	1e-10	1e-10	276	281.0	287
6666	PRUNE2	PRUNE2	0.818973320502	1.49089170845	0.412801635476	3.04907244484e-05	0.5	1e-10	1e-10	9	9.0	9
6667	IL17RD	IL17RD	NA	NA	NA	4.74031445726e-06	0.5	1e-10	1e-10	7	7.0	7
6668	FASTKD3	FASTKD3	0.818306734794	0.724536669584	0.413182061454	0.000123503658169	0.5	1e-10	1e-10	8	8.0	8
6669	POFUT1	POFUT1	NA	NA	NA	9.35875628479e-07	0.5	1e-10	1e-10	6	6.0	6
6670	WDR3	WDR3	-0.8181095026	-2.65598038532	0.413294663296	9.55393702018e-06	0.5	1e-10	1e-10	12	12.0	12
6671	RHBDL2	RHBDL2	0.818058642161	0.182749522356	0.413323702978	0.00236559576494	0.5	1e-10	1e-10	57	59.0	60
6672	RHBDL2	RHBDL2	NA	NA	NA	0.00236559576494	0.5	1e-10	1e-10	57	59.0	60
6673	MPP5	MPP5	-0.818005961991	-0.537203651358	0.413353782943	0.000224476662144	0.5	1e-10	1e-10	34	34.0	36
6674	TPH1	TPH1	-0.817730679283	-1.87609632984	0.413510988299	1.8928794174e-05	0.5	1e-10	1e-10	31	32.0	33
6675	KRT222	KRT222	0.817565599833	3.8183052921	0.413605276992	4.98864461154e-06	0.5	1e-10	1e-10	11	12.0	12
6676	TBCEL	TBCEL	NA	NA	NA	3.18780839212e-09	0.5	1e-10	1e-10	3	3.0	3
6677	P2RX7	P2RX7	-0.817444263295	-0.080153844451	0.413674589091	0.0105795437844	0.5	1e-10	1e-10	57	58.0	58
6678	AVL9	AVL9	0.816806934605	1.9924322639	0.41403876865	1.48081343194e-05	0.5	1e-10	1e-10	9	9.0	11
6679	MUC8	MUC8	-0.816662662776	-1.02950808607	0.414121234148	7.27535516389e-05	0.5	1e-10	1e-10	115	134.0	146
6680	GRK4	GRK4	0.816451177888	0.080260734931	0.414242136062	0.0103263150288	0.5	1e-10	1e-10	42	44.0	44
6681	GXYLT1	GXYLT1	-0.816409780867	-0.155956483129	0.4142658044	0.00262038503695	0.5	1e-10	1e-10	112	113.0	116
6682	CCDC15	CCDC15	-0.81634016665	-0.0501331458882	0.414305607445	0.0239865406444	0.5	1e-10	1e-10	116	117.0	122
6683	RNASE3	RNASE3	NA	NA	NA	3.96137627042e-06	0.5	1e-10	1e-10	9	9.0	10
6684	TLN2	TLN2	-0.816062341878	-0.478734960358	0.414464480741	0.000292853675272	0.5	1e-10	1e-10	53	53.0	53
6685	TLN2	TLN2	NA	NA	NA	0.000292853675272	0.5	1e-10	1e-10	53	53.0	53
6686	MDM2	MDM2	-0.815789182407	-0.280818648884	0.414620721319	0.000810395206116	0.5	1e-10	1e-10	27	27.0	27
6687	KMT2C	KMT2C	-0.815650582314	-3.26786077191	0.414700010521	6.68047834373e-06	0.5	1e-10	1e-10	1	1.0	1
6688	BICD1	BICD1	0.815616670965	3.03246219847	0.414719411611	6.75722340778e-06	0.5	1e-10	1e-10	17	17.0	17
6689	RASAL1	RASAL1	NA	NA	NA	2.10002845474e-05	0.5	1e-10	1e-10	8	8.0	8
6690	C16orf86	C16orf86	-0.815325917466	-0.243840189139	0.414885777208	0.00107098248052	0.5	1e-10	1e-10	32	32.0	36
6691	ZNF544	ZNF544	-0.815140182546	-0.0959481449244	0.414992073104	0.00710499094867	0.5	1e-10	1e-10	68	68.0	68
6692	FAHD2A	FAHD2A	NA	NA	NA	5.23067750642e-07	0.5	1e-10	1e-10	6	6.0	6
6693	FIGN	FIGN	0.815062776198	0.37446291019	0.415036377426	0.000525136587424	0.5	1e-10	1e-10	7	7.0	7
6694	ACAD9	ACAD9	-0.815001293255	-0.0110571935556	0.415071569814	0.5847478055	0.5	1e-10	1e-10	100	104.0	105
6695	SUGT1	SUGT1	0.814993707252	0.56656497186	0.415075912109	0.000212639582146	0.5	1e-10	1e-10	65	66.0	66
6696	SOCS4	SOCS4	NA	NA	NA	2.94965613659e-06	0.5	1e-10	1e-10	10	10.0	10
6697	EIF4EBP3	EIF4EBP3	0.81488085355	0.0735139963037	0.415140513735	0.0116826962912	0.5	1e-10	1e-10	24	24.0	27
6698	EXOC2	EXOC2	-0.814786571576	-0.0608798232257	0.415194488772	0.017744725934	0.5	1e-10	1e-10	114	117.0	117
6699	ZNF524	ZNF524	0.81428328888	0.223478844261	0.415482680823	0.00128525017582	0.5	1e-10	1e-10	10	10.0	12
6700	KIF21B	KIF21B	-0.81417723928	-1.86232582493	0.415543422501	1.976473085e-05	0.5	1e-10	1e-10	13	14.0	14
6701	KREMEN1	KREMEN1	0.814069699027	0.0384337862399	0.415605023332	0.0429187934881	0.5	1e-10	1e-10	51	51.0	51
6702	MPV17L2	MPV17L2	0.813789782572	0.282741414604	0.415765389382	0.00091129257639	0.5	1e-10	1e-10	67	69.0	69
6703	DKK3	DKK3	-0.813514673266	-0.0261675557204	0.415923036984	0.103430603506	0.5	1e-10	1e-10	33	35.0	35
6704	TRIM65	TRIM65	-0.813113751819	-0.0778378193901	0.41615284268	0.0115395611528	0.5	1e-10	1e-10	44	44.0	47
6705	ZNF491	ZNF491	NA	NA	NA	3.91105933404e-06	0.5	1e-10	1e-10	35	35.0	35
6706	DDA1	DDA1	0.81273138349	0.21046684281	0.416372083652	0.00156544282898	0.5	1e-10	1e-10	22	22.0	22
6707	SNCAIP	SNCAIP	-0.812637171107	-0.304343229103	0.416426113272	0.000697521017617	0.5	1e-10	1e-10	27	27.0	30
6708	ZFP28	ZFP28	0.812142966201	0.143437943832	0.416709601344	0.00298421620701	0.5	1e-10	1e-10	173	177.0	181
6709	CMAS	CMAS	0.812095687519	0.44157063301	0.416736727522	0.000391844545495	0.5	1e-10	1e-10	13	13.0	13
6710	KRR1	KRR1	0.812014482762	0.0519215308846	0.416783321241	0.0229498551371	0.5	1e-10	1e-10	86	88.0	88
6711	SLC12A6	SLC12A6	0.811825333788	0.680711721216	0.416891863178	0.000144219724811	0.5	1e-10	1e-10	33	33.0	34
6712	SLC12A6	SLC12A6	NA	NA	NA	0.000144219724811	0.5	1e-10	1e-10	33	33.0	34
6713	C5orf56	C5orf56	0.811718015316	1.00386003079	0.416953454612	6.26047213596e-05	0.5	1e-10	1e-10	12	13.0	14
6714	MRPL44	MRPL44	0.811573164276	0.0859921927868	0.417036594973	0.00829400228163	0.5	1e-10	1e-10	77	77.0	77
6715	AZIN1	AZIN1	NA	NA	NA	3.99681725864e-05	0.5	1e-10	1e-10	14	14.0	14
6716	LRP2BP	LRP2BP	-0.81133792354	-1.39468853079	0.417171637263	3.25112785676e-05	0.5	1e-10	1e-10	52	53.0	53
6717	EVA1A	EVA1A	0.81129192423	0.222761781584	0.417198046639	0.00155879939077	0.5	1e-10	1e-10	43	46.0	47
6718	EVA1A	EVA1A	NA	NA	NA	0.00155879939077	0.5	1e-10	1e-10	43	46.0	47
6719	KDM4C	KDM4C	-0.811171005861	-0.146779765173	0.417267473656	0.00309978392643	0.5	1e-10	1e-10	202	204.0	208
6720	NQO1	NQO1	-0.811148764	-0.268483413172	0.417280244881	0.000942314233771	0.5	1e-10	1e-10	12	13.0	14
6721	LOXL2	LOXL2	-0.81092508649	-0.664639145624	0.417408692801	0.000192270707361	0.5	1e-10	1e-10	13	13.0	13
6722	SGMS1	SGMS1	-0.810799277454	-0.491678277443	0.417480949502	0.000254932336841	0.5	1e-10	1e-10	18	18.0	18
6723	SMIM19	SMIM19	0.810652171404	0.0353480757936	0.417565447201	0.0487984075941	0.5	1e-10	1e-10	87	87.0	87
6724	AFF3	AFF3	0.810582019925	1.28244351917	0.417605745752	4.11195205902e-05	0.5	1e-10	1e-10	24	24.0	24
6725	AFF3	AFF3	NA	NA	NA	4.11195205902e-05	0.5	1e-10	1e-10	24	24.0	24
6726	GGT7	GGT7	-0.810490251873	-0.0754466954313	0.417658465412	0.0116390519704	0.5	1e-10	1e-10	24	24.0	25
6727	MECOM	MECOM	NA	NA	NA	2.50627134137e-06	0.5	1e-10	1e-10	9	9.0	9
6728	EDEM2	EDEM2	-0.810273179715	-0.0592183983566	0.417783186408	0.018835370856	0.5	1e-10	1e-10	94	94.0	98
6729	GRAMD4	GRAMD4	0.810227765984	0.0273292018236	0.4178092821	0.101877707978	0.5	1e-10	1e-10	129	143.0	152
6730	ZNF273	ZNF273	-0.810022371013	-0.00895264108622	0.417927318393	0.810133306427	0.5	1e-10	1e-10	102	104.0	115
6731	CYP26B1	CYP26B1	-0.809885922843	-0.0341780430484	0.418005743226	0.0597272135901	0.5	1e-10	1e-10	38	39.0	39
6732	VWA1	VWA1	0.809753915336	0.718017331013	0.418081623995	0.000161224828287	0.5	1e-10	1e-10	17	19.0	21
6733	KLKB1	KLKB1	-0.809673526497	-0.426773149417	0.418127837213	0.000396622074717	0.5	1e-10	1e-10	7	7.0	8
6734	KLHL8	KLHL8	0.809664890612	2.45439511227	0.418132801912	1.18369936162e-05	0.5	1e-10	1e-10	46	46.0	46
6735	LTBR	LTBR	0.809512092738	0.00762039026633	0.418220649894	1.13038628467	0.5	1e-10	1e-10	37	43.0	46
6736	KIF1C	KIF1C	-0.80899386558	-0.0261150533659	0.41851867482	0.0928708042158	0.5	1e-10	1e-10	97	100.0	105
6737	ATP1B3	ATP1B3	NA	NA	NA	0.0149827265376	0.5	1e-10	1e-10	5	5.0	5
6738	ADRB2	ADRB2	-0.808814206447	-0.00674183482149	0.418622023357	1.55906989428	0.5	1e-10	1e-10	92	92.0	97
6739	SMC4	SMC4	NA	NA	NA	1.85585410882e-05	0.5	1e-10	1e-10	7	7.0	8
6740	KRT80	KRT80	0.808312027313	0.0029381772901	0.4189109805	8.18133950162	0.5	1e-10	1e-10	25	25.0	26
6741	LHX6	LHX6	NA	NA	NA	1.56206261788e-06	0.5	1e-10	1e-10	2	2.0	2
6742	NR2E1	NR2E1	0.808237906554	5.86868932971	0.418953640004	1.92073557822e-06	0.5	1e-10	1e-10	25	27.0	27
6743	CCDC19	CCDC19	NA	NA	NA	1.22855490376e-05	0.5	1e-10	1e-10	4	4.0	4
6744	ZFP36	ZFP36	NA	NA	NA	1.6415046033	0.5	1e-10	1e-10	2	2.0	2
6745	KIF13A	KIF13A	0.807957365128	0.382292860906	0.419115126116	0.000474310947191	0.5	1e-10	1e-10	18	18.0	18
6746	SRRM2	SRRM2	-0.807363475941	-0.0165257838453	0.419457103195	0.261674674978	0.5	1e-10	1e-10	102	110.0	110
6747	CYP2D6	CYP2D6	-0.807285892796	-0.0652070172075	0.419501789732	0.0157182510232	0.5	1e-10	1e-10	7	7.0	7
6748	RNASE7	RNASE7	-0.807270472591	-0.0252527141271	0.419510671835	0.0939733939176	0.5	1e-10	1e-10	70	71.0	71
6749	ZDHHC11B	ZDHHC11B	-0.807078331569	-0.0376191151398	0.419621355136	0.0576862139834	0.5	1e-10	1e-10	41	47.0	52
6750	ZFHX2	ZFHX2	NA	NA	NA	3.09591304639e-08	0.5	1e-10	1e-10	4	4.0	4
6751	PFDN5	PFDN5	NA	NA	NA	0.0153404328267	0.5	1e-10	1e-10	9	9.0	9
6752	MCOLN3	MCOLN3	0.806474473889	0.0353894326602	0.419969320553	0.0445318786206	0.5	1e-10	1e-10	163	168.0	169
6753	SLC46A2	SLC46A2	-0.806390228213	-0.0100341857042	0.420017879542	0.717388566607	0.5	1e-10	1e-10	43	43.0	43
6754	IBA57-AS1	IBA57-AS1	NA	NA	NA	4.73367095907e-06	0.5	1e-10	1e-10	6	6.0	6
6755	ADAM17	ADAM17	-0.806164779746	-0.195971761937	0.42014784368	0.00154078603927	0.5	1e-10	1e-10	36	36.0	37
6756	ZNF699	ZNF699	NA	NA	NA	3.19761758657e-07	0.5	1e-10	1e-10	3	3.0	3
6757	NXNL1	NXNL1	0.80607957608	4.5147902652	0.420196967135	3.43497769734e-06	0.5	1e-10	1e-10	40	40.0	40
6758	GKAP1	GKAP1	NA	NA	NA	4.19814485849e-05	0.5	1e-10	1e-10	27	27.0	28
6759	GDNF	GDNF	-0.80590179832	-1.00610812309	0.420299474268	7.21079828856e-05	0.5	1e-10	1e-10	78	80.0	80
6760	MYO9B	MYO9B	0.80575707167	0.442688597021	0.420382934887	0.000291458940967	0.5	1e-10	1e-10	11	11.0	11
6761	PLB1	PLB1	NA	NA	NA	2.63190469376e-06	0.5	1e-10	1e-10	2	2.0	2
6762	PLB1	PLB1	NA	NA	NA	2.63190469376e-06	0.5	1e-10	1e-10	2	2.0	2
6763	STX4	STX4	-0.805705026881	-0.0504068960712	0.420412950332	0.025112190079	0.5	1e-10	1e-10	43	43.0	43
6764	GSDMC	GSDMC	-0.80549845551	-0.00297752218407	0.420532097274	7.19855373023	0.5	1e-10	1e-10	331	335.0	345
6765	C7orf13	C7orf13	0.805378953718	0.128274349597	0.420601032979	0.00408382316012	0.5	1e-10	1e-10	60	60.0	60
6766	SCAF8	SCAF8	NA	NA	NA	4.33369864286e-06	0.5	1e-10	1e-10	1	1.0	1
6767	SAT2	SAT2	-0.804519938499	-0.0148892680367	0.421096759036	0.313318350708	0.5	1e-10	1e-10	103	103.0	105
6768	SDHB	SDHB	NA	NA	NA	0.000163987069136	0.5	1e-10	1e-10	26	26.0	26
6769	CD320	CD320	0.804409027508	0.291229626874	0.421160789252	0.000820954526745	0.5	1e-10	1e-10	20	21.0	21
6770	SFPQ	SFPQ	NA	NA	NA	0.00281494220909	0.5	1e-10	1e-10	6	6.0	6
6771	ACADS	ACADS	0.803994358703	0.11094713389	0.421400233021	0.00525785832391	0.5	1e-10	1e-10	73	73.0	74
6772	FAM136A	FAM136A	0.80390694142	0.0706032421653	0.421450720902	0.0121831130693	0.5	1e-10	1e-10	32	33.0	33
6773	LDOC1L	LDOC1L	-0.803788061692	-0.267856201762	0.421519385623	0.000885327759313	0.5	1e-10	1e-10	21	21.0	21
6774	DDX20	DDX20	0.803465511869	0.222687647774	0.421705722882	0.00127340774527	0.5	1e-10	1e-10	69	69.0	71
6775	FAM86A	FAM86A	0.803142374653	1.19678791858	0.421892447908	4.85524667474e-05	0.5	1e-10	1e-10	10	10.0	11
6776	CAMKK1	CAMKK1	0.802980427308	0.202400079681	0.421986047506	0.0017314358226	0.5	1e-10	1e-10	29	29.0	29
6777	CES1	CES1	0.802967617549	0.0147690200886	0.421993451594	0.276839160924	0.5	1e-10	1e-10	84	86.0	89
6778	OSBPL6	OSBPL6	0.802642472595	0.0783204122882	0.422181412082	0.0103293523818	0.5	1e-10	1e-10	51	51.0	52
6779	PSEN2	PSEN2	0.80259972409	0.134732306469	0.422206127878	0.00331774322863	0.5	1e-10	1e-10	25	25.0	25
6780	PSEN2	PSEN2	NA	NA	NA	0.00331774322863	0.5	1e-10	1e-10	25	25.0	25
6781	C14orf79	C14orf79	0.802554992393	0.0546771309087	0.422231991199	0.0236754821006	0.5	1e-10	1e-10	92	101.0	103
6782	HTR1E	HTR1E	0.802484766099	7.32823586742	0.422272597058	1.18313494952e-06	0.5	1e-10	1e-10	15	15.0	16
6783	ISCU	ISCU	-0.802419367487	-0.263653236083	0.42231041354	0.000948620081629	0.5	1e-10	1e-10	14	14.0	14
6784	SRP68	SRP68	0.802401966771	0.0307839564537	0.422320475767	0.0689216362432	0.5	1e-10	1e-10	32	32.0	32
6785	SH2B3	SH2B3	0.80236639543	0.513543622904	0.422341045871	0.000237713944652	0.5	1e-10	1e-10	30	30.0	32
6786	MVB12A	MVB12A	-0.802329871832	-0.0256864266247	0.422362167254	0.097145797104	0.5	1e-10	1e-10	133	135.0	135
6787	LPAR6	LPAR6	0.802274949315	0.0838583236904	0.42239392979	0.0110106535454	0.5	1e-10	1e-10	53	54.0	54
6788	WDR83OS	WDR83OS	NA	NA	NA	0.000502611162649	0.5	1e-10	1e-10	2	3.0	3
6789	CALML3	CALML3	-0.801440608808	-0.000813701981311	0.422876613835	104.716091881	0.5	1e-10	1e-10	53	58.0	59
6790	HDAC10	HDAC10	-0.801372192081	-0.0821905690988	0.422916208718	0.00889988000736	0.5	1e-10	1e-10	37	38.0	38
6791	TTC23	TTC23	-0.801166293165	-0.24207276794	0.423035381906	0.00103905670314	0.5	1e-10	1e-10	92	92.0	93
6792	TTC23	TTC23	NA	NA	NA	0.00103905670314	0.5	1e-10	1e-10	92	92.0	93
6793	SLC22A14	SLC22A14	0.801089619223	5.96119535929	0.423079765396	1.80942654393e-06	0.5	1e-10	1e-10	6	6.0	6
6794	ARHGAP35	ARHGAP35	NA	NA	NA	3.80925254267e-07	0.5	1e-10	1e-10	1	1.0	1
6795	CREB1	CREB1	-0.801033817421	-0.593474575099	0.42311206855	0.000137366707833	0.5	1e-10	1e-10	51	52.0	52
6796	ROR2	ROR2	NA	NA	NA	0.000900456455699	0.5	1e-10	1e-10	62	63.0	64
6797	GTF2H2	GTF2H2	-0.800922140486	-0.260838343719	0.423176721645	0.00128576219074	0.5	1e-10	1e-10	41	42.0	51
6798	SFXN1	SFXN1	0.800804841547	0.24598348473	0.423244635713	0.00104905499027	0.5	1e-10	1e-10	70	70.0	71
6799	RASSF8	RASSF8	NA	NA	NA	1.76890661943e-08	0.5	1e-10	1e-10	5	5.0	5
6800	RBPMS2	RBPMS2	NA	NA	NA	0.000158862743407	0.5	1e-10	1e-10	10	10.0	10
6801	RBPMS2	RBPMS2	NA	NA	NA	0.000158862743407	0.5	1e-10	1e-10	10	10.0	10
6802	CACNA1H	CACNA1H	0.800536513329	3.08859487282	0.423400017123	6.99426235125e-06	0.5	1e-10	1e-10	1	6.0	6
6803	VPS39	VPS39	0.80017644051	1.82759385032	0.423608577731	2.03677131953e-05	0.5	1e-10	1e-10	10	10.0	10
6804	VPS39	VPS39	NA	NA	NA	2.03677131953e-05	0.5	1e-10	1e-10	10	10.0	10
6805	LDLRAP1	LDLRAP1	0.800011960646	0.0646437250241	0.423703867404	0.0152884977016	0.5	1e-10	1e-10	35	36.0	36
6806	KIAA1549	KIAA1549	NA	NA	NA	2.1404424442e-08	0.5	1e-10	1e-10	1	1.0	1
6807	PPP5C	PPP5C	0.799744915802	0.0979768549099	0.423858603721	0.00635414384163	0.5	1e-10	1e-10	61	61.0	62
6808	LEMD2	LEMD2	-0.799725562106	-0.036025772383	0.4238698193	0.0484248415119	0.5	1e-10	1e-10	31	31.0	31
6809	SSTR2	SSTR2	0.799554131417	1.07255542744	0.42396917196	5.48460609841e-05	0.5	1e-10	1e-10	33	33.0	33
6810	BDNF	BDNF	NA	NA	NA	2.03864135496e-10	0.5	1e-10	1e-10	1	1.0	1
6811	FNBP1	FNBP1	NA	NA	NA	6.60288572727e-05	0.5	1e-10	1e-10	5	5.0	5
6812	WDR70	WDR70	-0.799350717893	-0.92161883136	0.42408707794	7.5166944176e-05	0.5	1e-10	1e-10	9	9.0	9
6813	ADAMTSL5	ADAMTSL5	-0.799055609871	-0.921360777864	0.424258167518	9.90222921841e-05	0.5	1e-10	1e-10	7	14.0	14
6814	MRPL32	MRPL32	-0.798781034429	-0.334474742687	0.424417389518	0.000574181308807	0.5	1e-10	1e-10	31	31.0	31
6815	ZNF266	ZNF266	0.798672148225	0.0038253729852	0.424480540595	3.86610436045	0.5	1e-10	1e-10	174	179.0	186
6816	BVES	BVES	-0.798634158491	-1.43483584872	0.424502574914	3.14417706516e-05	0.5	1e-10	1e-10	24	24.0	24
6817	ST3GAL6	ST3GAL6	-0.798481888244	-0.0722345826714	0.424590899462	0.0118637649318	0.5	1e-10	1e-10	51	52.0	54
6818	LANCL2	LANCL2	NA	NA	NA	1.11188068014e-06	0.5	1e-10	1e-10	3	3.0	3
6819	LRFN3	LRFN3	NA	NA	NA	9.53419837196e-06	0.5	1e-10	1e-10	12	12.0	12
6820	SNCA	SNCA	-0.798401497845	-2.06370977936	0.424637534345	1.40166183103e-05	0.5	1e-10	1e-10	2	2.0	2
6821	ACSS1	ACSS1	0.798363660302	0.191563306592	0.424659485134	0.00164092923946	0.5	1e-10	1e-10	40	40.0	40
6822	FMN1	FMN1	0.798349114447	0.271792172156	0.424667923834	0.0008171743502	0.5	1e-10	1e-10	88	88.0	88
6823	FMN1	FMN1	NA	NA	NA	0.0008171743502	0.5	1e-10	1e-10	88	88.0	88
6824	LIN37	LIN37	0.798203500345	0.629005564629	0.424752406477	0.000186028685983	0.5	1e-10	1e-10	12	12.0	12
6825	DSG2	DSG2	-0.798175132093	-0.378203120339	0.424768866362	0.000485509922546	0.5	1e-10	1e-10	23	23.0	23
6826	GMEB2	GMEB2	0.797996171525	0.240635842197	0.424872711817	0.0011346434069	0.5	1e-10	1e-10	43	44.0	44
6827	TMEM178B	TMEM178B	NA	NA	NA	4.00428198889e-10	0.5	1e-10	1e-10	1	1.0	1
6828	SRSF12	SRSF12	NA	NA	NA	3.71328622336e-07	0.5	1e-10	1e-10	1	1.0	1
6829	SRXN1	SRXN1	-0.797319554914	-0.0724337085571	0.425265466191	0.0129039152154	0.5	1e-10	1e-10	12	13.0	13
6830	HIATL2	HIATL2	NA	NA	NA	9.65584491217e-06	0.5	1e-10	1e-10	9	9.0	9
6831	N6AMT1	N6AMT1	0.796579522429	1.02618981186	0.425695274122	6.05413944825e-05	0.5	1e-10	1e-10	19	19.0	19
6832	AP2S1	AP2S1	-0.796545595006	-0.0189065528954	0.425714985112	0.185974445052	0.5	1e-10	1e-10	14	14.0	14
6833	CCDC102B	CCDC102B	0.796386652306	0.828926511166	0.425807333963	9.64806766399e-05	0.5	1e-10	1e-10	10	10.0	10
6834	ZNF677	ZNF677	NA	NA	NA	2.16205995522e-05	0.5	1e-10	1e-10	19	19.0	19
6835	MADD	MADD	0.796284385802	0.05163051684	0.425866759004	0.0256245144423	0.5	1e-10	1e-10	62	64.0	70
6836	NSRP1	NSRP1	0.796248014367	0.160900402897	0.425887894892	0.00233855082795	0.5	1e-10	1e-10	26	26.0	26
6837	ZNF737	ZNF737	0.796050725567	0.271463835099	0.426002552502	0.000880093960732	0.5	1e-10	1e-10	59	63.0	66
6838	MEDAG	MEDAG	-0.796036118828	-0.0707157802077	0.426011042163	0.0102279362665	0.5	1e-10	1e-10	17	17.0	17
6839	GAL3ST2	GAL3ST2	-0.796033543913	-6.05394072764	0.426012538753	2.17472372818e-06	0.5	1e-10	1e-10	13	14.0	15
6840	GAL3ST2	GAL3ST2	NA	NA	NA	2.17472372818e-06	0.5	1e-10	1e-10	13	14.0	15
6841	TIAM2	TIAM2	-0.79601753889	-3.78292985445	0.426021841251	4.23716154363e-06	0.5	1e-10	1e-10	29	29.0	29
6842	COA7	COA7	0.795950763139	0.574062559722	0.426060654174	0.000185621977918	0.5	1e-10	1e-10	25	25.0	25
6843	PIK3AP1	PIK3AP1	0.795883059502	394.40566236	0.426100008531	3.76059665267e-10	0.5	1e-10	1e-10	1	1.0	1
6844	FRG1B	FRG1B	0.795852088527	0.0704462507157	0.426118011857	0.0121967518288	0.5	1e-10	1e-10	30	31.0	33
6845	RPE	RPE	0.795708960786	0.409878459209	0.426201217307	0.000367237733507	0.5	1e-10	1e-10	15	15.0	15
6846	MEIS2	MEIS2	0.795699637449	1.48659467808	0.426206637636	2.66971406408e-05	0.5	1e-10	1e-10	24	24.0	24
6847	MEIS2	MEIS2	NA	NA	NA	2.66971406408e-05	0.5	1e-10	1e-10	24	24.0	24
6848	PIAS2	PIAS2	-0.795634310161	-0.267924399597	0.426244618237	0.000867668639852	0.5	1e-10	1e-10	40	40.0	40
6849	EIF3K	EIF3K	-0.795526689717	-0.277113441504	0.42630719194	0.00148679327194	0.5	1e-10	1e-10	8	8.0	8
6850	TBC1D1	TBC1D1	-0.795262203306	-0.534569093829	0.426460994909	0.000213040883451	0.5	1e-10	1e-10	7	7.0	7
6851	ARID3A	ARID3A	0.795153502754	1.15546354722	0.426524215354	6.60452729675e-05	0.5	1e-10	1e-10	5	18.0	19
6852	SLC8A3	SLC8A3	0.794857349052	1.92287153307	0.426696486629	1.61491013602e-05	0.5	1e-10	1e-10	41	43.0	44
6853	RNASEH2A	RNASEH2A	-0.794852845184	-0.372193907611	0.426699106822	0.000439449549046	0.5	1e-10	1e-10	18	18.0	18
6854	FZD4	FZD4	NA	NA	NA	0.000101503765873	0.5	1e-10	1e-10	3	3.0	3
6855	POLE4	POLE4	NA	NA	NA	0.000800354095908	0.5	1e-10	1e-10	7	7.0	7
6856	PRKCZ	PRKCZ	NA	NA	NA	1.81305376193e-06	0.5	1e-10	1e-10	4	4.0	4
6857	MIER1	MIER1	NA	NA	NA	0.000321949391725	0.5	1e-10	1e-10	39	39.0	39
6858	TMBIM1	TMBIM1	0.793877575046	0.00906789627812	0.427266705767	0.775354021499	0.5	1e-10	1e-10	59	59.0	59
6859	TMBIM1	TMBIM1	NA	NA	NA	0.775354021499	0.5	1e-10	1e-10	59	59.0	59
6860	DUSP5	DUSP5	NA	NA	NA	0.000135584301277	0.5	1e-10	1e-10	4	4.0	4
6861	REEP1	REEP1	0.793835870917	0.232309220961	0.427290987019	0.00121076177519	0.5	1e-10	1e-10	72	73.0	74
6862	REEP1	REEP1	NA	NA	NA	0.00121076177519	0.5	1e-10	1e-10	72	73.0	74
6863	IQCE	IQCE	0.793790394319	0.547969257158	0.427317465619	0.000173099074924	0.5	1e-10	1e-10	37	37.0	37
6864	MRPS10	MRPS10	-0.79378870941	-0.0198657657085	0.42731844667	0.160009659098	0.5	1e-10	1e-10	112	115.0	116
6865	CRABP1	CRABP1	0.793721417306	0.0489063301077	0.427357629083	0.0241529067832	0.5	1e-10	1e-10	55	58.0	61
6866	CRABP1	CRABP1	NA	NA	NA	0.0241529067832	0.5	1e-10	1e-10	55	58.0	61
6867	DGKH	DGKH	NA	NA	NA	3.9277053076e-05	0.5	1e-10	1e-10	31	31.0	32
6868	ITPA	ITPA	0.793591721255	0.00884548479473	0.427433153569	0.792394284101	0.5	1e-10	1e-10	127	128.0	128
6869	PIEZO2	PIEZO2	-0.793533418627	-1.23760562527	0.427467106835	3.74578223528e-05	0.5	1e-10	1e-10	19	20.0	20
6870	RSBN1L	RSBN1L	-0.793429961373	-0.702189380289	0.42752736033	0.000116014526707	0.5	1e-10	1e-10	25	25.0	25
6871	ACSBG1	ACSBG1	-0.793364786444	-0.0415297226184	0.427565320741	0.0326294209762	0.5	1e-10	1e-10	51	52.0	56
6872	ACSBG1	ACSBG1	NA	NA	NA	0.0326294209762	0.5	1e-10	1e-10	51	52.0	56
6873	NUBP2	NUBP2	-0.793322044545	-0.18156586765	0.42759021635	0.00217681402529	0.5	1e-10	1e-10	46	59.0	59
6874	NUBP2	NUBP2	NA	NA	NA	0.00217681402529	0.5	1e-10	1e-10	46	59.0	59
6875	MB21D2	MB21D2	NA	NA	NA	6.59626512204e-05	0.5	1e-10	1e-10	13	13.0	13
6876	RIMS3	RIMS3	-0.793096047772	-0.0793636604782	0.427721865321	0.0099000588035	0.5	1e-10	1e-10	130	131.0	133
6877	BANP	BANP	0.792898386636	0.64319511906	0.427837027397	0.000165620986376	0.5	1e-10	1e-10	39	39.0	39
6878	ARNT	ARNT	-0.79282983112	-0.131017275839	0.427876973685	0.00343610254904	0.5	1e-10	1e-10	79	79.0	80
6879	ARNT	ARNT	NA	NA	NA	0.00343610254904	0.5	1e-10	1e-10	79	79.0	80
6880	EXOC6	EXOC6	-0.792582423518	-1.50378328412	0.428021152504	2.81005790621e-05	0.5	1e-10	1e-10	17	17.0	17
6881	PPP6R2	PPP6R2	-0.792058423793	-0.12576575783	0.428326611019	0.0042030922659	0.5	1e-10	1e-10	45	47.0	47
6882	CPT2	CPT2	-0.791978374781	-0.295144363786	0.428373285669	0.000675789062911	0.5	1e-10	1e-10	27	27.0	27
6883	SORBS3	SORBS3	-0.791932582855	-0.299647296792	0.428399987167	0.000856638632271	0.5	1e-10	1e-10	1	1.0	1
6884	ACTR1A	ACTR1A	0.791813485731	0.0616623460411	0.428469437824	0.0149318026056	0.5	1e-10	1e-10	31	31.0	31
6885	KNOP1	KNOP1	0.791718128489	0.0306115131517	0.428525049456	0.0653302877391	0.5	1e-10	1e-10	76	76.0	77
6886	WDR87	WDR87	-0.791714320521	-1.11405129894	0.428527270322	4.14841708817e-05	0.5	1e-10	1e-10	19	19.0	19
6887	CDYL	CDYL	0.791573205416	0.177631955858	0.428609575549	0.0018869639081	0.5	1e-10	1e-10	9	9.0	9
6888	ABCA12	ABCA12	-0.791398337253	-0.027627577073	0.428711579967	0.0646853272296	0.5	1e-10	1e-10	64	64.0	66
6889	ABCA12	ABCA12	NA	NA	NA	0.0646853272296	0.5	1e-10	1e-10	64	64.0	66
6890	CLCA2	CLCA2	0.791278320867	0.00440503898548	0.428781596314	2.85699813269	0.5	1e-10	1e-10	108	109.0	110
6891	TUBGCP6	TUBGCP6	-0.7912212373	-0.588871437674	0.428814900624	0.000182114449103	0.5	1e-10	1e-10	8	8.0	8
6892	LETM1	LETM1	0.791189366937	0.71349071096	0.42883349543	0.000156975172792	0.5	1e-10	1e-10	7	7.0	7
6893	CPO	CPO	NA	NA	NA	3.6176610931e-07	0.5	1e-10	1e-10	1	1.0	1
6894	CPO	CPO	NA	NA	NA	3.6176610931e-07	0.5	1e-10	1e-10	1	1.0	1
6895	AGAP6	AGAP6	-0.790961152559	-0.0260161043519	0.428966661108	0.0902834242323	0.5	1e-10	1e-10	56	64.0	68
6896	LTN1	LTN1	0.790905493534	0.193458569289	0.428999142427	0.00172740756393	0.5	1e-10	1e-10	72	73.0	74
6897	FHL3	FHL3	-0.790783703116	-0.0429848210225	0.429070221484	0.0353385484906	0.5	1e-10	1e-10	28	28.0	28
6898	EPGN	EPGN	-0.790497186964	-0.132670521722	0.42923746441	0.00379033628075	0.5	1e-10	1e-10	30	30.0	33
6899	SOX1	SOX1	-0.790401880625	-4.94169254757	0.429293104264	2.64798153304e-06	0.5	1e-10	1e-10	19	21.0	21
6900	TRPM2	TRPM2	0.789850185725	0.0876717720533	0.429615266174	0.00820340325005	0.5	1e-10	1e-10	186	190.0	197
6901	PIK3R2	PIK3R2	-0.789830398905	-0.10631725601	0.429626823284	0.00611867142062	0.5	1e-10	1e-10	87	88.0	90
6902	CCDC114	CCDC114	0.789783916841	0.131736200876	0.429653973296	0.00357482591654	0.5	1e-10	1e-10	100	102.0	105
6903	HSD17B1	HSD17B1	0.789647133067	0.344575052337	0.429733874005	0.000523824750743	0.5	1e-10	1e-10	88	88.0	89
6904	C2orf82	C2orf82	-0.789626077083	-0.0118548077245	0.429746174389	0.35052336795	0.5	1e-10	1e-10	54	55.0	56
6905	C2orf82	C2orf82	NA	NA	NA	0.35052336795	0.5	1e-10	1e-10	54	55.0	56
6906	HOXB7	HOXB7	NA	NA	NA	0.000100128354441	0.5	1e-10	1e-10	3	3.0	3
6907	MTMR4	MTMR4	0.789313024481	0.866970699827	0.429929076079	0.000107965669321	0.5	1e-10	1e-10	5	5.0	5
6908	C20orf26	C20orf26	-0.789243349419	-0.727135317162	0.429969790041	0.00012013775577	0.5	1e-10	1e-10	12	12.0	12
6909	RNPEP	RNPEP	-0.789164741383	-0.010959736382	0.430015726589	0.551895197598	0.5	1e-10	1e-10	122	125.0	127
6910	DAW1	DAW1	0.788802244151	6.38730218365	0.430227597676	1.45559092798e-06	0.5	1e-10	1e-10	8	8.0	8
6911	GPR146	GPR146	0.788785090806	1.32206421014	0.430237624904	3.16124210885e-05	0.5	1e-10	1e-10	9	9.0	9
6912	TTC17	TTC17	0.788695613004	0.688649432182	0.430289932602	0.000125611606784	0.5	1e-10	1e-10	13	13.0	13
6913	SYNE4	SYNE4	0.788451069278	0.545626880044	0.430432908893	0.000203889001958	0.5	1e-10	1e-10	57	60.0	60
6914	SP6	SP6	NA	NA	NA	0.00300684341709	0.5	1e-10	1e-10	2	2.0	2
6915	ACO1	ACO1	0.78827074626	0.625871892567	0.430538355209	0.000152784283499	0.5	1e-10	1e-10	22	22.0	22
6916	TMEM37	TMEM37	0.788047385359	0.10353045726	0.430668989291	0.0054700762674	0.5	1e-10	1e-10	2	2.0	2
6917	TMEM37	TMEM37	NA	NA	NA	0.0054700762674	0.5	1e-10	1e-10	2	2.0	2
6918	HTT	HTT	-0.787641296904	-1.21345585557	0.430906551684	4.7094616092e-05	0.5	1e-10	1e-10	10	12.0	12
6919	KLHL6	KLHL6	0.787373077096	5.0651611889	0.431063502375	2.37332324364e-06	0.5	1e-10	1e-10	16	17.0	17
6920	COL5A2	COL5A2	-0.78717556016	-0.0457436101404	0.431179101981	0.0304271937772	0.5	1e-10	1e-10	41	41.0	41
6921	SPRR2B	SPRR2B	NA	NA	NA	0.265659732373	0.5	1e-10	1e-10	8	9.0	9
6922	RPAIN	RPAIN	0.786806063299	0.342953090846	0.431395403557	0.00051788888417	0.5	1e-10	1e-10	28	28.0	28
6923	COL6A1	COL6A1	0.786677867321	0.00160370886568	0.431470463525	24.3155579963	0.5	1e-10	1e-10	71	74.0	74
6924	MPRIP	MPRIP	0.786569131	0.170510119388	0.431534135611	0.00205123659201	0.5	1e-10	1e-10	57	57.0	58
6925	PTGES3L	PTGES3L	-0.786512685662	-2.62388411679	0.431567190122	9.48818826518e-06	0.5	1e-10	1e-10	23	23.0	24
6926	FEM1A	FEM1A	-0.786374411552	-0.119104639421	0.431648169938	0.00405766846581	0.5	1e-10	1e-10	29	32.0	34
6927	TMEM151B	TMEM151B	0.786180318971	19.1416559307	0.431761854529	2.2077168043e-07	0.5	1e-10	1e-10	18	20.0	20
6928	CASZ1	CASZ1	NA	NA	NA	5.63192979717e-07	0.5	1e-10	1e-10	1	1.0	1
6929	CASZ1	CASZ1	NA	NA	NA	5.63192979717e-07	0.5	1e-10	1e-10	1	1.0	1
6930	RABEP2	RABEP2	0.786099279701	0.115734662785	0.43180932627	0.00496933029529	0.5	1e-10	1e-10	28	30.0	31
6931	C16orf89	C16orf89	0.785945338337	1.85368782294	0.43189951143	1.78018330586e-05	0.5	1e-10	1e-10	13	13.0	13
6932	AMIGO3	AMIGO3	0.785866543248	0.0277834743955	0.431945677044	0.070786688626	0.5	1e-10	1e-10	22	22.0	25
6933	SCN11A	SCN11A	0.785674524079	1.91160954272	0.432058192004	1.70905976427e-05	0.5	1e-10	1e-10	9	9.0	9
6934	PDIK1L	PDIK1L	0.785653325354	0.163195454572	0.432070614584	0.00225298118685	0.5	1e-10	1e-10	64	64.0	65
6935	TAS2R14	TAS2R14	0.785422288704	0.0791944288028	0.432206016861	0.00914855815088	0.5	1e-10	1e-10	144	145.0	148
6936	PSMG2	PSMG2	-0.785394009981	-0.0289302843088	0.432222591692	0.0748348761139	0.5	1e-10	1e-10	81	82.0	82
6937	TDRD5	TDRD5	-0.784823615217	-0.163069227121	0.432556992203	0.00243136408745	0.5	1e-10	1e-10	30	31.0	31
6938	PINLYP	PINLYP	0.784797451611	0.0443448345039	0.43257233451	0.0309370619677	0.5	1e-10	1e-10	75	75.0	78
6939	DUS3L	DUS3L	-0.784591559187	-0.0154490603655	0.432693080579	0.275087130903	0.5	1e-10	1e-10	110	115.0	115
6940	PSPC1	PSPC1	NA	NA	NA	0.000170960637967	0.5	1e-10	1e-10	28	29.0	30
6941	ZC3H15	ZC3H15	NA	NA	NA	0.000171323810323	0.5	1e-10	1e-10	37	37.0	38
6942	ZC3H15	ZC3H15	NA	NA	NA	0.000171323810323	0.5	1e-10	1e-10	37	37.0	38
6943	TLR1	TLR1	NA	NA	NA	2.53840287147e-08	0.5	1e-10	1e-10	1	1.0	1
6944	TRMT61B	TRMT61B	-0.783990356624	-0.0427348487039	0.433045768789	0.0322661489726	0.5	1e-10	1e-10	54	54.0	54
6945	TRMT61B	TRMT61B	NA	NA	NA	0.0322661489726	0.5	1e-10	1e-10	54	54.0	54
6946	CHMP2B	CHMP2B	-0.783555563035	-0.0615857383191	0.433300938799	0.0153343309556	0.5	1e-10	1e-10	67	68.0	70
6947	TGM3	TGM3	0.783465107503	0.00623824699732	0.433354035925	1.49485928207	0.5	1e-10	1e-10	64	64.0	66
6948	TMC2	TMC2	-0.783377855331	-1.35267263877	0.433405256253	3.34747740596e-05	0.5	1e-10	1e-10	5	5.0	5
6949	LYAR	LYAR	-0.783373326462	-0.802318234415	0.433407914966	9.18337279219e-05	0.5	1e-10	1e-10	11	11.0	11
6950	POLR2B	POLR2B	-0.783308618602	-0.238697493298	0.433445903326	0.00101886373291	0.5	1e-10	1e-10	6	6.0	6
6951	SENP8	SENP8	NA	NA	NA	3.26791726052e-06	0.5	1e-10	1e-10	10	10.0	10
6952	SENP8	SENP8	NA	NA	NA	3.26791726052e-06	0.5	1e-10	1e-10	10	10.0	10
6953	ZYG11A	ZYG11A	0.782822968342	1.70081091392	0.433731077851	2.07780176214e-05	0.5	1e-10	1e-10	45	45.0	46
6954	SMYD5	SMYD5	-0.782719540138	-0.281495151383	0.433791825046	0.000691461579782	0.5	1e-10	1e-10	33	33.0	33
6955	SMYD5	SMYD5	NA	NA	NA	0.000691461579782	0.5	1e-10	1e-10	33	33.0	33
6956	MMP14	MMP14	NA	NA	NA	0.0506806249167	0.5	1e-10	1e-10	7	7.0	8
6957	MON1A	MON1A	0.782074704046	0.459611018314	0.43417067195	0.000256676377964	0.5	1e-10	1e-10	29	29.0	30
6958	LMBR1L	LMBR1L	-0.781873672761	-0.0510720507838	0.434288818685	0.0214087128178	0.5	1e-10	1e-10	17	17.0	19
6959	KLHL42	KLHL42	0.781850005509	0.170962603566	0.434302729228	0.0018925077993	0.5	1e-10	1e-10	27	28.0	28
6960	ZNF430	ZNF430	-0.781542907944	-0.581875037664	0.434483250653	0.00021081901425	0.5	1e-10	1e-10	50	51.0	52
6961	TAS2R20	TAS2R20	0.781431742537	0.0583063231144	0.434548607791	0.0159021672141	0.5	1e-10	1e-10	127	129.0	134
6962	SEC31B	SEC31B	-0.781151295388	-0.0180932271694	0.434713515458	0.157223559078	0.5	1e-10	1e-10	103	103.0	108
6963	MT1E	MT1E	-0.780991195036	-0.00174150870166	0.434807673373	20.8956026078	0.5	1e-10	1e-10	54	55.0	56
6964	PIM1	PIM1	NA	NA	NA	0.0359485208478	0.5	1e-10	1e-10	11	11.0	11
6965	ZNF71	ZNF71	0.78078809371	0.26053459599	0.434927137881	0.000704515703424	0.5	1e-10	1e-10	111	117.0	117
6966	FAM81A	FAM81A	NA	NA	NA	1.13026705358e-07	0.5	1e-10	1e-10	1	1.0	1
6967	FAM81A	FAM81A	NA	NA	NA	1.13026705358e-07	0.5	1e-10	1e-10	1	1.0	1
6968	DERA	DERA	NA	NA	NA	8.50102975246e-07	0.5	1e-10	1e-10	1	1.0	1
6969	TIAM1	TIAM1	-0.780621932167	-0.308613763033	0.435024888444	0.00061336553384	0.5	1e-10	1e-10	18	18.0	20
6970	STAT5B	STAT5B	NA	NA	NA	0.000219722950977	0.5	1e-10	1e-10	6	6.0	6
6971	PHLPP2	PHLPP2	-0.780514469677	-0.285941196323	0.435088113909	0.000688051912477	0.5	1e-10	1e-10	45	45.0	46
6972	PHLPP2	PHLPP2	NA	NA	NA	0.000688051912477	0.5	1e-10	1e-10	45	45.0	46
6973	MFSD5	MFSD5	-0.780493351839	-0.030600813707	0.435100539194	0.0541507289398	0.5	1e-10	1e-10	32	32.0	32
6974	CEBPZ	CEBPZ	0.780460700305	0.0393489994552	0.435119751064	0.0370477044073	0.5	1e-10	1e-10	48	48.0	48
6975	CEBPZ	CEBPZ	NA	NA	NA	0.0370477044073	0.5	1e-10	1e-10	48	48.0	48
6976	ZNF836	ZNF836	NA	NA	NA	3.10349748628e-06	0.5	1e-10	1e-10	2	2.0	2
6977	KRT27	KRT27	NA	NA	NA	0.00496657590073	0.5	1e-10	1e-10	4	5.0	5
6978	THPO	THPO	NA	NA	NA	4.54668717846e-07	0.5	1e-10	1e-10	3	3.0	3
6979	MBD3	MBD3	NA	NA	NA	1.76183352137e-07	0.5	1e-10	1e-10	1	1.0	1
6980	USP34	USP34	-0.778990476552	-0.360777747934	0.43598532474	0.000500480072823	0.5	1e-10	1e-10	57	57.0	57
6981	TMEM55B	TMEM55B	NA	NA	NA	7.72584849807e-06	0.5	1e-10	1e-10	2	2.0	2
6982	TMEM53	TMEM53	NA	NA	NA	4.51045812256e-09	0.5	1e-10	1e-10	2	2.0	3
6983	CRLF3	CRLF3	0.778617999881	0.207228833436	0.436204772681	0.00135389480397	0.5	1e-10	1e-10	85	87.0	87
6984	SLC4A9	SLC4A9	0.7783584923	2.9545411926	0.436357701501	7.44696646767e-06	0.5	1e-10	1e-10	75	75.0	77
6985	NAMPTL	NAMPTL	0.778308473964	0.0196522906698	0.436387181051	0.131729969393	0.5	1e-10	1e-10	44	44.0	44
6986	DOC2A	DOC2A	NA	NA	NA	8.09849305429e-07	0.5	1e-10	1e-10	8	8.0	8
6987	MFN1	MFN1	-0.77825043308	-0.0335707304523	0.436421390328	0.0582888196771	0.5	1e-10	1e-10	62	62.0	62
6988	C21orf119	C21orf119	-0.777949932417	-0.0641305208687	0.436598530023	0.0167078624621	0.5	1e-10	1e-10	97	98.0	99
6989	SPIDR	SPIDR	-0.777891664069	-0.209701535995	0.436632882952	0.00126700931464	0.5	1e-10	1e-10	34	36.0	41
6990	PTTG1IP	PTTG1IP	0.777840453027	0.009752031852	0.436663076432	0.589223586222	0.5	1e-10	1e-10	90	91.0	93
6991	MYO1C	MYO1C	0.777698579382	0.450300298725	0.436746729891	0.000367982416335	0.5	1e-10	1e-10	4	4.0	4
6992	SENP3	SENP3	-0.77756926563	-0.42052750182	0.436822985656	0.000318804425656	0.5	1e-10	1e-10	8	8.0	8
6993	TMPRSS7	TMPRSS7	-0.777564567736	-5.02806225065	0.436825756129	2.21247401593e-06	0.5	1e-10	1e-10	13	13.0	13
6994	CHRNB1	CHRNB1	-0.777534661144	-0.175805385304	0.436843393074	0.00213341421565	0.5	1e-10	1e-10	6	6.0	6
6995	EN1	EN1	-0.777407962131	-0.429521146633	0.436918116387	0.000333250771598	0.5	1e-10	1e-10	15	15.0	15
6996	EN1	EN1	NA	NA	NA	0.000333250771598	0.5	1e-10	1e-10	15	15.0	15
6997	ARSA	ARSA	0.777202605687	0.0205165052028	0.437039245147	0.149352530339	0.5	1e-10	1e-10	60	61.0	66
6998	ZNF790	ZNF790	-0.77710752308	-1.41130072317	0.43709533583	3.31707678055e-05	0.5	1e-10	1e-10	29	29.0	30
6999	HMGB2	HMGB2	0.776842165418	0.057868402342	0.437251896292	0.0180850668353	0.5	1e-10	1e-10	37	38.0	39
7000	RNF217	RNF217	0.77673963813	0.245775444311	0.437312395821	0.00104333937021	0.5	1e-10	1e-10	26	27.0	27
7001	PM20D2	PM20D2	-0.776482212326	-0.257159585737	0.437464319445	0.000979872476456	0.5	1e-10	1e-10	57	58.0	60
7002	AIMP1	AIMP1	NA	NA	NA	0.000157025951183	0.5	1e-10	1e-10	32	32.0	32
7003	LENG9	LENG9	-0.776300991093	-0.0503703164129	0.437571288036	0.0248828615162	0.5	1e-10	1e-10	365	420.0	436
7004	ANGPTL2	ANGPTL2	NA	NA	NA	0.0108520448188	0.5	1e-10	1e-10	18	18.0	18
7005	MICAL2	MICAL2	-0.776131330748	-0.487712091253	0.437671446278	0.000244978566126	0.5	1e-10	1e-10	10	10.0	11
7006	DNAJC2	DNAJC2	NA	NA	NA	6.626952538e-07	0.5	1e-10	1e-10	6	6.0	8
7007	PKP1	PKP1	0.776060253747	0.00317837641506	0.437713410194	5.8817907781	0.5	1e-10	1e-10	16	16.0	16
7008	ZNF738	ZNF738	0.775747386323	0.115316775855	0.437898154883	0.0048769887603	0.5	1e-10	1e-10	188	192.0	196
7009	SLC37A2	SLC37A2	-0.775519091038	-0.0202861588683	0.438032988977	0.143362750968	0.5	1e-10	1e-10	11	11.0	11
7010	C3orf17	C3orf17	-0.775370991928	-0.507088198353	0.438120470959	0.000213685935844	0.5	1e-10	1e-10	31	31.0	31
7011	SLC25A18	SLC25A18	0.774913345129	0.848577707559	0.438390865907	7.93257710623e-05	0.5	1e-10	1e-10	10	10.0	12
7012	SUSD5	SUSD5	0.774795003754	1.66316655074	0.438460802051	2.03234760021e-05	0.5	1e-10	1e-10	4	4.0	4
7013	FAM222B	FAM222B	0.774793389163	0.250775465317	0.438461756269	0.000954470847065	0.5	1e-10	1e-10	69	70.0	72
7014	PICALM	PICALM	-0.774515499249	-0.033419484278	0.438626006151	0.0548904738174	0.5	1e-10	1e-10	5	5.0	5
7015	LAIR1	LAIR1	NA	NA	NA	1.8848538165e-06	0.5	1e-10	1e-10	3	3.0	3
7016	ZIK1	ZIK1	-0.774050746452	-0.3854039377	0.438900782396	0.000440242033381	0.5	1e-10	1e-10	76	78.0	82
7017	JAG1	JAG1	-0.773964946549	-0.0634929212888	0.438951520767	0.0160157294379	0.5	1e-10	1e-10	23	23.0	23
7018	PPP1R1A	PPP1R1A	0.77390668922	0.306093228919	0.438985973565	0.000700024960087	0.5	1e-10	1e-10	8	8.0	9
7019	TMCC1	TMCC1	NA	NA	NA	1.5860293782e-05	0.5	1e-10	1e-10	5	6.0	8
7020	PRICKLE2	PRICKLE2	NA	NA	NA	0.000107926937494	0.5	1e-10	1e-10	13	13.0	13
7021	FBXO41	FBXO41	-0.773542337561	-0.753052367637	0.439201482707	9.08525099902e-05	0.5	1e-10	1e-10	21	25.0	25
7022	FBXO41	FBXO41	NA	NA	NA	9.08525099902e-05	0.5	1e-10	1e-10	21	25.0	25
7023	C21orf67	C21orf67	-0.773466014502	-1.86802027342	0.439246634473	1.78204303742e-05	0.5	1e-10	1e-10	29	30.0	30
7024	TTC7A	TTC7A	-0.773436189068	-0.326997924481	0.439264279551	0.00054589672254	0.5	1e-10	1e-10	20	20.0	20
7025	TTC7A	TTC7A	NA	NA	NA	0.00054589672254	0.5	1e-10	1e-10	20	20.0	20
7026	NDRG1	NDRG1	-0.773230024917	-0.00341152449677	0.43938625982	4.80565497808	0.5	1e-10	1e-10	24	24.0	24
7027	NMT2	NMT2	0.773186108047	0.143687398419	0.439412246441	0.00281576974701	0.5	1e-10	1e-10	26	26.0	26
7028	ZRANB1	ZRANB1	0.773085979166	0.709102341622	0.439471498299	0.000101572744653	0.5	1e-10	1e-10	10	10.0	10
7029	ENO1	ENO1	-0.772861082204	-0.0108544212239	0.439604599128	0.480006401029	0.5	1e-10	1e-10	18	18.0	19
7030	SLC25A30	SLC25A30	0.772779176341	0.668628916308	0.439653079245	0.00012697328573	0.5	1e-10	1e-10	3	3.0	3
7031	FAM114A1	FAM114A1	0.77240885478	0.0279693671091	0.439872311041	0.0711383977254	0.5	1e-10	1e-10	29	29.0	30
7032	ESYT1	ESYT1	NA	NA	NA	1.45330097122e-05	0.5	1e-10	1e-10	4	4.0	4
7033	C1orf162	C1orf162	0.77231364132	1.39100497197	0.439928687914	2.65212470313e-05	0.5	1e-10	1e-10	18	18.0	18
7034	PPFIBP2	PPFIBP2	0.771627972963	0.169145515704	0.440334801644	0.00208758840652	0.5	1e-10	1e-10	36	36.0	37
7035	VRK2	VRK2	0.771548079065	0.194545155704	0.440382135891	0.00145228297036	0.5	1e-10	1e-10	72	72.0	80
7036	ARL2	ARL2	-0.77093241042	-0.0345330328009	0.440746995187	0.0496241084161	0.5	1e-10	1e-10	17	17.0	17
7037	PEX11G	PEX11G	0.770789330866	0.0854855208947	0.440831812205	0.00836093914596	0.5	1e-10	1e-10	37	38.0	38
7038	PRSS22	PRSS22	-0.770734789019	-0.0279849272776	0.440864146868	0.085602727996	0.5	1e-10	1e-10	139	146.0	151
7039	PRSS22	PRSS22	NA	NA	NA	0.085602727996	0.5	1e-10	1e-10	139	146.0	151
7040	PHF12	PHF12	NA	NA	NA	2.65458285075e-05	0.5	1e-10	1e-10	17	17.0	17
7041	S100A16	S100A16	0.770675896791	0.00420789882521	0.440899062143	3.46069931032	0.5	1e-10	1e-10	18	18.0	18
7042	S100A16	S100A16	NA	NA	NA	3.46069931032	0.5	1e-10	1e-10	18	18.0	18
7043	PPP1R9A	PPP1R9A	-0.770414876887	-3.39213556788	0.44105383138	4.90883090176e-06	0.5	1e-10	1e-10	29	29.0	29
7044	ATAD3C	ATAD3C	-0.770394748504	-0.321234716185	0.441065767603	0.000687749989938	0.5	1e-10	1e-10	48	54.0	57
7045	ATAD3C	ATAD3C	NA	NA	NA	0.000687749989938	0.5	1e-10	1e-10	48	54.0	57
7046	DYNLRB2	DYNLRB2	0.770337045193	19.5757149182	0.441099986958	1.85465610642e-07	0.5	1e-10	1e-10	1	1.0	1
7047	COL3A1	COL3A1	-0.769974645262	-0.00258562066649	0.441314932997	9.33313411733	0.5	1e-10	1e-10	16	16.0	16
7048	STXBP3	STXBP3	-0.769891833973	-2.54989605511	0.44136405831	9.42825509416e-06	0.5	1e-10	1e-10	2	2.0	2
7049	TXNRD3	TXNRD3	0.76962253797	0.152483332013	0.441523831738	0.0033454664153	0.5	1e-10	1e-10	124	125.0	125
7050	ADAMTS6	ADAMTS6	NA	NA	NA	8.38964989969e-07	0.5	1e-10	1e-10	6	6.0	7
7051	ZNF202	ZNF202	0.769281737452	0.157958589089	0.4417260763	0.00225670742537	0.5	1e-10	1e-10	58	58.0	60
7052	AMZ2	AMZ2	0.769237878788	0.0372251587035	0.441752107624	0.036990513116	0.5	1e-10	1e-10	78	78.0	81
7053	CLPP	CLPP	NA	NA	NA	4.68501868118e-06	0.5	1e-10	1e-10	1	1.0	1
7054	WSCD1	WSCD1	0.768876432062	2.33081610721	0.441966669648	1.00229640294e-05	0.5	1e-10	1e-10	27	27.0	27
7055	DCST1	DCST1	0.768767558345	0.24539084714	0.442031310957	0.00116243314029	0.5	1e-10	1e-10	50	50.0	51
7056	DCST1	DCST1	NA	NA	NA	0.00116243314029	0.5	1e-10	1e-10	50	50.0	51
7057	CPSF3L	CPSF3L	0.76872435607	0.133775425019	0.442056962831	0.00402571509994	0.5	1e-10	1e-10	23	26.0	27
7058	CGRRF1	CGRRF1	NA	NA	NA	8.25010186446e-07	0.5	1e-10	1e-10	4	4.0	4
7059	CCDC158	CCDC158	0.768605512492	56.5180487258	0.442127532041	1.76541999228e-08	0.5	1e-10	1e-10	5	5.0	5
7060	TWF2	TWF2	NA	NA	NA	6.01118096992e-07	0.5	1e-10	1e-10	1	1.0	1
7061	IMPG2	IMPG2	-0.767845733931	-26.456787762	0.442578840187	6.67031254272e-08	0.5	1e-10	1e-10	21	21.0	21
7062	CCDC130	CCDC130	NA	NA	NA	1.72174302031e-05	0.5	1e-10	1e-10	10	10.0	10
7063	GPATCH2L	GPATCH2L	0.767719717956	0.107774600823	0.442653719089	0.00484718215427	0.5	1e-10	1e-10	85	85.0	86
7064	H2AFY	H2AFY	NA	NA	NA	3.69372061424e-07	0.5	1e-10	1e-10	4	4.0	6
7065	CNST	CNST	-0.767481160496	-3.11485242937	0.442795490167	6.18434658721e-06	0.5	1e-10	1e-10	10	11.0	11
7066	CHFR	CHFR	-0.767415917197	-1.52026122765	0.442834267791	2.4537746543e-05	0.5	1e-10	1e-10	10	10.0	12
7067	ATP6V0A1	ATP6V0A1	-0.767375617725	-0.143205873798	0.442858220918	0.00255553449951	0.5	1e-10	1e-10	25	25.0	26
7068	ANKFY1	ANKFY1	NA	NA	NA	5.49967388938e-06	0.5	1e-10	1e-10	2	2.0	2
7069	HIRA	HIRA	NA	NA	NA	1.25401543488e-09	0.5	1e-10	1e-10	1	2.0	2
7070	HIRA	HIRA	NA	NA	NA	1.25401543488e-09	0.5	1e-10	1e-10	1	2.0	2
7071	ALG5	ALG5	0.766739815368	0.449687247704	0.443236225994	0.000278227957577	0.5	1e-10	1e-10	8	8.0	8
7072	WNK2	WNK2	NA	NA	NA	0.000225653011762	0.5	1e-10	1e-10	9	9.0	9
7073	MIIP	MIIP	-0.766656110285	-0.693611709251	0.443286005107	0.000130681646947	0.5	1e-10	1e-10	4	4.0	4
7074	MRPL15	MRPL15	NA	NA	NA	5.3054394543e-05	0.5	1e-10	1e-10	10	10.0	10
7075	C4orf3	C4orf3	-0.766002113105	-0.0137143807812	0.443675044858	0.279590844058	0.5	1e-10	1e-10	49	49.0	49
7076	ZNF816	ZNF816	NA	NA	NA	0.0133647907741	0.5	1e-10	1e-10	175	180.0	185
7077	GDA	GDA	0.765209971364	0.0584819365313	0.444146522967	0.0162013615361	0.5	1e-10	1e-10	32	32.0	32
7078	LOXL1	LOXL1	-0.765003155107	-0.0692091683557	0.444269665854	0.0114232786795	0.5	1e-10	1e-10	22	23.0	23
7079	LOXL1	LOXL1	NA	NA	NA	0.0114232786795	0.5	1e-10	1e-10	22	23.0	23
7080	CCDC171	CCDC171	NA	NA	NA	0.000417315895628	0.5	1e-10	1e-10	198	198.0	202
7081	TRIM13	TRIM13	0.764685299245	0.312723434983	0.444458962117	0.000675781304464	0.5	1e-10	1e-10	31	32.0	32
7082	CHN2	CHN2	0.764616429806	1.9138630663	0.444499982772	2.10010783184e-05	0.5	1e-10	1e-10	1	1.0	1
7083	C9orf141	C9orf141	NA	NA	NA	2.40786283577e-05	0.5	1e-10	1e-10	17	18.0	18
7084	TAF3	TAF3	-0.764532109488	-1.32953363552	0.444550209363	3.42563475001e-05	0.5	1e-10	1e-10	9	9.0	9
7085	FCGR2B	FCGR2B	NA	NA	NA	0.00010555333428	0.5	1e-10	1e-10	8	8.0	8
7086	RPP40	RPP40	-0.764222069458	-0.720804025089	0.444734916937	0.000112101642156	0.5	1e-10	1e-10	29	29.0	29
7087	H6PD	H6PD	0.764019386997	0.151627876357	0.444855689476	0.00274800307394	0.5	1e-10	1e-10	19	20.0	20
7088	CAPN11	CAPN11	0.763990504559	0.639096746643	0.444872901197	0.000157446394961	0.5	1e-10	1e-10	10	10.0	10
7089	FNTB	FNTB	0.763842951302	0.0170209225329	0.444960837562	0.194422861819	0.5	1e-10	1e-10	100	101.0	101
7090	VSTM4	VSTM4	-0.763782158	-0.798334529042	0.444997071039	8.73492246444e-05	0.5	1e-10	1e-10	14	14.0	14
7091	NAA38	NAA38	NA	NA	NA	3.97462771675e-05	0.5	1e-10	1e-10	14	14.0	14
7092	TSPYL1	TSPYL1	-0.763505753309	-0.159638829149	0.445161832488	0.00212236620173	0.5	1e-10	1e-10	15	15.0	15
7093	PRKAA1	PRKAA1	0.763469265404	0.629870728112	0.445183585079	0.000142544414682	0.5	1e-10	1e-10	25	25.0	25
7094	ABCF3	ABCF3	NA	NA	NA	3.45201683446e-05	0.5	1e-10	1e-10	6	6.0	6
7095	ZYX	ZYX	-0.763283749272	-0.0103224213059	0.445294191555	0.497102149239	0.5	1e-10	1e-10	18	19.0	20
7096	PTCH2	PTCH2	NA	NA	NA	7.89351176031e-06	0.5	1e-10	1e-10	3	3.0	3
7097	ZNF664	ZNF664	NA	NA	NA	1.65292292726e-06	0.5	1e-10	1e-10	1	1.0	1
7098	SPHK1	SPHK1	0.762981581179	0.198979628129	0.445474380569	0.00153254205892	0.5	1e-10	1e-10	30	30.0	30
7099	BTBD2	BTBD2	-0.762900784356	-0.113482514703	0.445522568407	0.0044150430197	0.5	1e-10	1e-10	25	25.0	25
7100	PRCC	PRCC	NA	NA	NA	5.79009039825e-07	0.5	1e-10	1e-10	3	3.0	3
7101	PRCC	PRCC	NA	NA	NA	5.79009039825e-07	0.5	1e-10	1e-10	3	3.0	3
7102	YBEY	YBEY	-0.762619303269	-0.00807208803559	0.445690469062	0.904717939346	0.5	1e-10	1e-10	165	169.0	174
7103	ILF3	ILF3	NA	NA	NA	4.17300557883e-09	0.5	1e-10	1e-10	1	1.0	1
7104	TXNRD1	TXNRD1	-0.762129593066	-0.981562671107	0.445982662206	5.95871702512e-05	0.5	1e-10	1e-10	5	5.0	5
7105	CASP1	CASP1	0.76149544102	0.274902850399	0.446361200875	0.00082098668318	0.5	1e-10	1e-10	6	6.0	6
7106	DMC1	DMC1	0.761426689011	1.81066633291	0.44640225138	1.7651788871e-05	0.5	1e-10	1e-10	18	18.0	18
7107	CENPF	CENPF	0.761315273933	12.8415724167	0.446468779747	3.89153386762e-07	0.5	1e-10	1e-10	4	4.0	4
7108	SLC25A16	SLC25A16	0.761209711781	1.26242475385	0.446531818411	4.00201545555e-05	0.5	1e-10	1e-10	35	36.0	36
7109	TBX6	TBX6	0.761152300359	0.0767612797024	0.446566104978	0.00992343811202	0.5	1e-10	1e-10	43	43.0	44
7110	PKN2	PKN2	0.760677556882	0.317151848515	0.446849683055	0.000533150249652	0.5	1e-10	1e-10	46	46.0	47
7111	DCTN1	DCTN1	NA	NA	NA	1.22970778247e-06	0.5	1e-10	1e-10	2	2.0	2
7112	GPRIN3	GPRIN3	-0.760489461841	-8.0059484087	0.446962066022	9.90690356055e-07	0.5	1e-10	1e-10	5	6.0	6
7113	FAM167B	FAM167B	NA	NA	NA	2.23129459572e-09	0.5	1e-10	1e-10	1	1.0	1
7114	UBE2D1	UBE2D1	-0.760166294761	-0.528831622075	0.447155189326	0.000225132879299	0.5	1e-10	1e-10	8	8.0	8
7115	SFT2D1	SFT2D1	0.760036792589	0.255243771029	0.447232592603	0.000850255095009	0.5	1e-10	1e-10	6	6.0	6
7116	MMP3	MMP3	0.760017319754	0.0036867769491	0.44724423215	4.02612982174	0.5	1e-10	1e-10	39	39.0	39
7117	SPTLC1	SPTLC1	-0.760009064813	-0.0860176997259	0.447249166449	0.00767432211906	0.5	1e-10	1e-10	22	22.0	22
7118	FDCSP	FDCSP	NA	NA	NA	2.50988515678e-05	0.5	1e-10	1e-10	6	6.0	6
7119	ZDHHC16	ZDHHC16	NA	NA	NA	4.65308057942e-06	0.5	1e-10	1e-10	9	9.0	9
7120	NDOR1	NDOR1	NA	NA	NA	0.000931666569179	0.5	1e-10	1e-10	24	25.0	26
7121	CCDC64B	CCDC64B	0.759551947346	0.00452968385778	0.44752245162	2.67579910478	0.5	1e-10	1e-10	69	69.0	70
7122	TIMMDC1	TIMMDC1	-0.759523606768	-0.339791868974	0.447539398004	0.000472478223087	0.5	1e-10	1e-10	20	20.0	20
7123	FN3KRP	FN3KRP	0.759083624765	0.00785579910523	0.447802534127	0.93917606273	0.5	1e-10	1e-10	71	74.0	76
7124	ELMO3	ELMO3	-0.759056597059	-0.0858816137392	0.447818701212	0.00731053602321	0.5	1e-10	1e-10	12	12.0	12
7125	ELMO3	ELMO3	NA	NA	NA	0.00731053602321	0.5	1e-10	1e-10	12	12.0	12
7126	PGAP2	PGAP2	0.758943067474	0.520297109057	0.447886614502	0.000210271187871	0.5	1e-10	1e-10	3	3.0	3
7127	GALNS	GALNS	-0.758933782666	-0.124244421547	0.447892168924	0.0038713976934	0.5	1e-10	1e-10	32	35.0	35
7128	TRIM67	TRIM67	-0.758920669556	-437.256764372	0.447900013607	2.84458452723e-10	0.5	1e-10	1e-10	1	1.0	1
7129	TRIM67	TRIM67	NA	NA	NA	2.84458452723e-10	0.5	1e-10	1e-10	1	1.0	1
7130	PEX1	PEX1	-0.75890133348	-0.0497735806887	0.447911581208	0.0295968620054	0.5	1e-10	1e-10	22	22.0	22
7131	GTF2F1	GTF2F1	NA	NA	NA	0.000629140770571	0.5	1e-10	1e-10	9	10.0	10
7132	SCGB3A2	SCGB3A2	-0.758624049999	-0.708731179706	0.448077481775	0.000115024199221	0.5	1e-10	1e-10	41	42.0	42
7133	EIF4E3	EIF4E3	NA	NA	NA	3.17394726822e-05	0.5	1e-10	1e-10	8	8.0	8
7134	CAMK1G	CAMK1G	NA	NA	NA	1.01352431424e-05	0.5	1e-10	1e-10	13	13.0	13
7135	RAN	RAN	-0.758452631395	-0.0857924043826	0.448180060134	0.00734910473065	0.5	1e-10	1e-10	19	19.0	19
7136	GLMN	GLMN	NA	NA	NA	1.63740240876e-05	0.5	1e-10	1e-10	21	21.0	21
7137	FARSA	FARSA	-0.757996757864	-0.0710583021022	0.44845292365	0.0104532037736	0.5	1e-10	1e-10	52	53.0	53
7138	CD1C	CD1C	-0.757918119431	-0.998511117423	0.448500002293	6.57802249618e-05	0.5	1e-10	1e-10	1	1.0	1
7139	CD1C	CD1C	NA	NA	NA	6.57802249618e-05	0.5	1e-10	1e-10	1	1.0	1
7140	EIF4EBP1	EIF4EBP1	NA	NA	NA	5.38045518133e-05	0.5	1e-10	1e-10	2	2.0	2
7141	LMNB2	LMNB2	NA	NA	NA	8.70621424807e-07	0.5	1e-10	1e-10	1	1.0	1
7142	EIF4G3	EIF4G3	0.757571563126	0.170563632602	0.448707509344	0.00198862520206	0.5	1e-10	1e-10	17	17.0	17
7143	PCDHGA5	PCDHGA5	NA	NA	NA	7.52616285684e-07	0.5	1e-10	1e-10	4	4.0	4
7144	PGRMC2	PGRMC2	NA	NA	NA	1.94616399147e-05	0.5	1e-10	1e-10	3	3.0	3
7145	COX7A1	COX7A1	-0.75729255162	-0.157145315031	0.44887461228	0.00271390603764	0.5	1e-10	1e-10	3	3.0	3
7146	CDH23	CDH23	0.757153382875	0.818740936712	0.44895797511	8.28267097282e-05	0.5	1e-10	1e-10	75	77.0	77
7147	DMXL1	DMXL1	0.757136580957	0.149682110245	0.448968040144	0.00183718893607	0.5	1e-10	1e-10	63	63.0	65
7148	ZNF334	ZNF334	-0.757066898993	-0.0631462915475	0.449009783849	0.0145940477121	0.5	1e-10	1e-10	34	34.0	34
7149	SGOL1	SGOL1	-0.75696122386	-3.58655781372	0.449073093837	4.19261700138e-06	0.5	1e-10	1e-10	34	34.0	34
7150	C15orf37	C15orf37	NA	NA	NA	6.26122235419e-07	0.5	1e-10	1e-10	5	5.0	5
7151	C15orf37	C15orf37	NA	NA	NA	6.26122235419e-07	0.5	1e-10	1e-10	5	5.0	5
7152	ETNK1	ETNK1	0.756268195921	0.236199988719	0.449488412481	0.000992054786306	0.5	1e-10	1e-10	29	29.0	29
7153	ACRBP	ACRBP	-0.756176492526	-0.853979189478	0.449543384919	7.42067300339e-05	0.5	1e-10	1e-10	6	6.0	6
7154	MAPK8IP1	MAPK8IP1	NA	NA	NA	2.19383289408e-09	0.5	1e-10	1e-10	2	2.0	2
7155	S1PR4	S1PR4	NA	NA	NA	1.30937886246e-07	0.5	1e-10	1e-10	3	3.0	3
7156	ATP5O	ATP5O	0.755628805085	0.0345505312884	0.449871780525	0.0449958553801	0.5	1e-10	1e-10	24	25.0	25
7157	BMPR2	BMPR2	0.755415965055	1.40933075179	0.449999436947	2.62973028197e-05	0.5	1e-10	1e-10	17	18.0	18
7158	SECTM1	SECTM1	-0.755359152925	-0.0324966048483	0.450033514992	0.0561370954269	0.5	1e-10	1e-10	25	28.0	28
7159	RPS28	RPS28	0.755314488955	0.000169017926678	0.450060307142	2112.3027927	0.5	1e-10	1e-10	278	290.0	296
7160	C1orf229	C1orf229	0.755295463682	1.18517473263	0.450071719926	3.80846809524e-05	0.5	1e-10	1e-10	14	14.0	14
7161	C1orf229	C1orf229	NA	NA	NA	3.80846809524e-05	0.5	1e-10	1e-10	14	14.0	14
7162	FAM50B	FAM50B	0.755067478929	1.27765729105	0.450208495012	3.49100949859e-05	0.5	1e-10	1e-10	6	6.0	6
7163	TSPAN17	TSPAN17	-0.755064038825	-0.0282898250204	0.450210559017	0.0694938474379	0.5	1e-10	1e-10	18	18.0	18
7164	SNAPIN	SNAPIN	-0.754934002124	-0.149027239861	0.450288582794	0.00262563484602	0.5	1e-10	1e-10	47	48.0	48
7165	SNAPIN	SNAPIN	NA	NA	NA	0.00262563484602	0.5	1e-10	1e-10	47	48.0	48
7166	SAMD4A	SAMD4A	NA	NA	NA	4.43081319025e-08	0.5	1e-10	1e-10	1	1.0	1
7167	STK10	STK10	-0.754644324463	-0.0530702336359	0.45046242084	0.0181942697049	0.5	1e-10	1e-10	96	97.0	102
7168	REPS1	REPS1	0.754571357768	0.14653785331	0.450506214771	0.00277803714316	0.5	1e-10	1e-10	76	77.0	78
7169	AP1S1	AP1S1	-0.754384335467	-0.0042707550735	0.450618474827	3.46918030546	0.5	1e-10	1e-10	51	51.0	52
7170	TAL2	TAL2	NA	NA	NA	7.48402031476e-06	0.5	1e-10	1e-10	19	19.0	19
7171	PON3	PON3	-0.753980187034	-0.0348762857988	0.450861118845	0.0391583123643	0.5	1e-10	1e-10	93	93.0	96
7172	C12orf29	C12orf29	0.753959529718	0.397281587374	0.450873523141	0.000350501605249	0.5	1e-10	1e-10	24	24.0	24
7173	FXYD6	FXYD6	-0.753832092526	-0.0644980343222	0.450950050847	0.0111426176349	0.5	1e-10	1e-10	100	100.0	101
7174	KRT10	KRT10	0.753749537062	7.8536954742e-05	0.450999630409	8777.48519726	0.5	1e-10	1e-10	10	10.0	10
7175	TAS2R19	TAS2R19	-0.753623297123	-0.479929433737	0.451075451114	0.000252692485552	0.5	1e-10	1e-10	68	70.0	70
7176	MMD	MMD	0.753564439568	0.170506025537	0.451110803893	0.0018239579995	0.5	1e-10	1e-10	16	16.0	17
7177	ERN1	ERN1	0.753488172575	1.04848488115	0.451156615979	5.67581573899e-05	0.5	1e-10	1e-10	15	15.0	15
7178	RTP4	RTP4	0.753431735661	0.878347515491	0.451190518221	6.79683029457e-05	0.5	1e-10	1e-10	12	12.0	12
7179	PDE2A	PDE2A	NA	NA	NA	0.000570172293231	0.5	1e-10	1e-10	7	7.0	7
7180	SUSD2	SUSD2	0.753256704562	0.0112456296551	0.451295670393	0.428705899298	0.5	1e-10	1e-10	33	33.0	33
7181	IQCA1	IQCA1	0.753116107862	5.30238290035	0.451380145701	2.04344062677e-06	0.5	1e-10	1e-10	14	14.0	14
7182	IQCA1	IQCA1	NA	NA	NA	2.04344062677e-06	0.5	1e-10	1e-10	14	14.0	14
7183	COLQ	COLQ	-0.753103399904	-1.84657016797	0.451387781517	1.50694148131e-05	0.5	1e-10	1e-10	19	19.0	20
7184	TGM5	TGM5	NA	NA	NA	0.00611354257859	0.5	1e-10	1e-10	32	32.0	32
7185	TGM5	TGM5	NA	NA	NA	0.00611354257859	0.5	1e-10	1e-10	32	32.0	32
7186	CLDN9	CLDN9	-0.753083050251	-7.74188107382	0.451400009143	1.01187258576e-06	0.5	1e-10	1e-10	1	1.0	1
7187	FUT2	FUT2	-0.753013905457	-0.0422230768269	0.451441558017	0.0323595850815	0.5	1e-10	1e-10	34	34.0	35
7188	RASA4	RASA4	0.752964109131	0.0487804436202	0.451471481801	0.0218151090241	0.5	1e-10	1e-10	63	65.0	69
7189	GTPBP8	GTPBP8	0.752954891738	0.594015845988	0.451477020873	0.000150437493388	0.5	1e-10	1e-10	28	28.0	30
7190	ASXL3	ASXL3	NA	NA	NA	2.44391821948e-07	0.5	1e-10	1e-10	22	22.0	22
7191	LUC7L3	LUC7L3	0.752696629821	0.0754532158885	0.451632235614	0.00948316089873	0.5	1e-10	1e-10	29	30.0	30
7192	OR1N1	OR1N1	NA	NA	NA	9.98399843159e-07	0.5	1e-10	1e-10	2	2.0	2
7193	WNT11	WNT11	0.752073625747	0.16654844248	0.45200678363	0.00220869764158	0.5	1e-10	1e-10	26	26.0	26
7194	ADAP2	ADAP2	NA	NA	NA	4.5264303078e-05	0.5	1e-10	1e-10	6	6.0	7
7195	ZNF786	ZNF786	0.751682813015	0.0800892137486	0.452241828566	0.00826633366423	0.5	1e-10	1e-10	96	111.0	115
7196	SATB1	SATB1	0.751545348745	0.237043772335	0.45232451957	0.000928115816935	0.5	1e-10	1e-10	21	21.0	21
7197	ITGB2	ITGB2	-0.751499677744	-0.522849831944	0.452351994643	0.000221162149054	0.5	1e-10	1e-10	6	6.0	6
7198	NSA2	NSA2	-0.751267407031	-0.00223139598649	0.452491740238	13.658621436	0.5	1e-10	1e-10	115	117.0	121
7199	NDUFA11	NDUFA11	0.751121372884	0.0390861596488	0.452579614119	0.0352344510225	0.5	1e-10	1e-10	41	43.0	44
7200	IPO11	IPO11	-0.751099360557	-0.383077999959	0.452592860546	0.000390905680692	0.5	1e-10	1e-10	77	77.0	81
7201	KBTBD6	KBTBD6	-0.751059801401	-6.2382266062	0.452616666734	1.7594891918e-06	0.5	1e-10	1e-10	15	15.0	15
7202	MAP2K1	MAP2K1	-0.750855428895	-0.271348099321	0.452739666729	0.000793688933165	0.5	1e-10	1e-10	36	36.0	36
7203	MAP2K1	MAP2K1	NA	NA	NA	0.000793688933165	0.5	1e-10	1e-10	36	36.0	36
7204	NNT	NNT	0.750824920502	0.0847132255708	0.452758029587	0.0075799631127	0.5	1e-10	1e-10	63	63.0	66
7205	C12orf65	C12orf65	0.750655638405	0.470048038184	0.45285992732	0.00028183532473	0.5	1e-10	1e-10	63	63.0	65
7206	SLC52A2	SLC52A2	NA	NA	NA	0.000698369465877	0.5	1e-10	1e-10	10	10.0	10
7207	CORO2B	CORO2B	-0.750065655231	-0.15326663119	0.453215163232	0.00257153556378	0.5	1e-10	1e-10	28	29.0	29
7208	CORO2B	CORO2B	NA	NA	NA	0.00257153556378	0.5	1e-10	1e-10	28	29.0	29
7209	C10orf32	C10orf32	0.749785851699	0.0216177974517	0.45338369125	0.118478506733	0.5	1e-10	1e-10	77	77.0	77
7210	TTC32	TTC32	0.749777521035	0.088724103519	0.45338870942	0.00842819798445	0.5	1e-10	1e-10	32	32.0	32
7211	TTC32	TTC32	NA	NA	NA	0.00842819798445	0.5	1e-10	1e-10	32	32.0	32
7212	VTA1	VTA1	0.749753836235	1.15503558638	0.453402976687	4.15475216836e-05	0.5	1e-10	1e-10	30	30.0	30
7213	ALDH3B1	ALDH3B1	-0.749745468346	-0.451771257356	0.453408017402	0.000339032332284	0.5	1e-10	1e-10	41	41.0	41
7214	DCUN1D4	DCUN1D4	NA	NA	NA	4.7778996898e-05	0.5	1e-10	1e-10	23	23.0	24
7215	ZDHHC13	ZDHHC13	0.7494170979	0.0238378695861	0.453605848767	0.10079728408	0.5	1e-10	1e-10	222	226.0	227
7216	GATAD2A	GATAD2A	0.749387159312	0.281832567784	0.45362388811	0.000536363642272	0.5	1e-10	1e-10	24	24.0	24
7217	GJA4	GJA4	0.749241561594	0.177763037549	0.45371162304	0.00174662269134	0.5	1e-10	1e-10	8	8.0	8
7218	GJA4	GJA4	NA	NA	NA	0.00174662269134	0.5	1e-10	1e-10	8	8.0	8
7219	PWWP2B	PWWP2B	0.749176358344	1.07004462983	0.453750916612	5.27198136026e-05	0.5	1e-10	1e-10	10	14.0	16
7220	LINGO3	LINGO3	NA	NA	NA	6.84799693618e-07	0.5	1e-10	1e-10	3	3.0	3
7221	HMGCL	HMGCL	0.74867649344	0.115453899995	0.454052215005	0.00453994178172	0.5	1e-10	1e-10	62	62.0	63
7222	ARL17A	ARL17A	0.748457349061	0.0735803789807	0.454184341956	0.0125285170462	0.5	1e-10	1e-10	183	186.0	221
7223	PHC1	PHC1	0.748410270294	1.03135384459	0.454212729605	5.50086773359e-05	0.5	1e-10	1e-10	7	8.0	134
7224	CPNE7	CPNE7	0.748382771379	0.226416415906	0.454229311418	0.00116532492972	0.5	1e-10	1e-10	31	32.0	33
7225	MN1	MN1	NA	NA	NA	1.72649302639e-06	0.5	1e-10	1e-10	2	2.0	2
7226	NUPR1	NUPR1	-0.748207449233	-0.0037745547942	0.45433503849	3.5656889785	0.5	1e-10	1e-10	33	33.0	33
7227	QDPR	QDPR	0.748175078926	0.145182333071	0.454354560745	0.00251719379375	0.5	1e-10	1e-10	29	30.0	31
7228	RNF138	RNF138	0.748115773783	0.172548771825	0.454390328397	0.00181107268246	0.5	1e-10	1e-10	26	26.0	26
7229	EGLN1	EGLN1	0.748109853836	0.183096208724	0.454393898875	0.00192780856151	0.5	1e-10	1e-10	14	14.0	15
7230	PRMT6	PRMT6	0.74793515452	0.0274364511237	0.454499271842	0.069781791085	0.5	1e-10	1e-10	64	64.0	66
7231	STX18	STX18	-0.747827560718	-0.539683809527	0.454564175788	0.000197302691891	0.5	1e-10	1e-10	6	6.0	6
7232	HARS	HARS	NA	NA	NA	8.7079659885e-05	0.5	1e-10	1e-10	3	3.0	3
7233	CD101	CD101	-0.747089186649	-0.492712327056	0.455009726999	0.000228205945554	0.5	1e-10	1e-10	27	28.0	28
7234	HIF1AN	HIF1AN	-0.747070069524	-0.0930780953164	0.455021265959	0.00552073986308	0.5	1e-10	1e-10	68	69.0	69
7235	ABHD12	ABHD12	0.747049799213	0.0149752972059	0.455033501155	0.233116002267	0.5	1e-10	1e-10	95	97.0	97
7236	IQCH	IQCH	0.747028943367	1.93914430715	0.455046089974	1.64518741912e-05	0.5	1e-10	1e-10	43	43.0	43
7237	IQCH	IQCH	NA	NA	NA	1.64518741912e-05	0.5	1e-10	1e-10	43	43.0	43
7238	ZNF324B	ZNF324B	0.747026916904	0.804025189079	0.45504731318	8.37146870788e-05	0.5	1e-10	1e-10	54	54.0	54
7239	THRAP3	THRAP3	NA	NA	NA	7.46850422906e-10	0.5	1e-10	1e-10	1	1.0	1
7240	C16orf58	C16orf58	NA	NA	NA	0.000930727963158	0.5	1e-10	1e-10	15	15.0	16
7241	MORN3	MORN3	-0.746442245646	-0.448636271524	0.455400307551	0.000277492423553	0.5	1e-10	1e-10	28	28.0	28
7242	TARBP1	TARBP1	0.746389481847	0.0978050671995	0.455432171194	0.00645996638946	0.5	1e-10	1e-10	90	94.0	94
7243	LYPD3	LYPD3	-0.746351101608	-0.000389888267556	0.455455349508	364.808652224	0.5	1e-10	1e-10	43	43.0	43
7244	SRGAP3	SRGAP3	NA	NA	NA	2.04154108454e-08	0.5	1e-10	1e-10	1	1.0	1
7245	XPR1	XPR1	0.746054242454	0.830507486339	0.455634648942	8.04804568161e-05	0.5	1e-10	1e-10	25	25.0	25
7246	XPR1	XPR1	NA	NA	NA	8.04804568161e-05	0.5	1e-10	1e-10	25	25.0	25
7247	C19orf57	C19orf57	NA	NA	NA	8.69260110053e-05	0.5	1e-10	1e-10	12	12.0	12
7248	AKNA	AKNA	NA	NA	NA	5.98096992076e-06	0.5	1e-10	1e-10	4	6.0	6
7249	DHFRL1	DHFRL1	0.745502433263	4.04684357308	0.455968040716	3.16849055841e-06	0.5	1e-10	1e-10	21	21.0	21
7250	CCL27	CCL27	0.745486028247	0.00357093122233	0.45597795439	4.5919890268	0.5	1e-10	1e-10	52	52.0	53
7251	COL1A2	COL1A2	-0.74541507004	-0.000760321455594	0.45602083636	98.8062817124	0.5	1e-10	1e-10	77	77.0	80
7252	CDK7	CDK7	-0.74522063187	-0.478326682332	0.456138352245	0.000242099290377	0.5	1e-10	1e-10	24	24.0	24
7253	NDNF	NDNF	0.744835216215	0.189179828003	0.456371342753	0.00166572006544	0.5	1e-10	1e-10	37	37.0	39
7254	ABHD12B	ABHD12B	-0.744216721259	-0.106002895325	0.456745373579	0.00478046003551	0.5	1e-10	1e-10	20	20.0	20
7255	CYB5RL	CYB5RL	0.743993419694	2.06454353255	0.456880456071	1.1286934128e-05	0.5	1e-10	1e-10	39	39.0	39
7256	MTSS1L	MTSS1L	NA	NA	NA	0.000235739430999	0.5	1e-10	1e-10	5	5.0	5
7257	SLC39A11	SLC39A11	0.743540371083	0.147834959701	0.457154589093	0.00243655172917	0.5	1e-10	1e-10	13	13.0	13
7258	OCLN	OCLN	-0.743509907583	-0.0428594925109	0.457173025422	0.0336264729412	0.5	1e-10	1e-10	81	82.0	92
7259	RBM27	RBM27	0.743424095516	1.32131287866	0.457224960617	3.09851107883e-05	0.5	1e-10	1e-10	4	4.0	4
7260	ARHGEF37	ARHGEF37	-0.743384490282	-0.0279124552238	0.457248931622	0.0625978755426	0.5	1e-10	1e-10	64	64.0	66
7261	CADM1	CADM1	0.743271736195	1.46643361465	0.457317179717	2.12885479698e-05	0.5	1e-10	1e-10	12	13.0	14
7262	RFESD	RFESD	NA	NA	NA	1.97929367658e-06	0.5	1e-10	1e-10	7	7.0	7
7263	LILRB5	LILRB5	0.743034087001	0.0570832586235	0.457461043389	0.0195914192814	0.5	1e-10	1e-10	44	45.0	47
7264	SRD5A3	SRD5A3	0.742848353684	0.014755573368	0.457573496876	0.249197868502	0.5	1e-10	1e-10	94	95.0	98
7265	STT3B	STT3B	-0.742668119399	-0.0672788981121	0.457682635771	0.0136644121943	0.5	1e-10	1e-10	80	83.0	83
7266	PCP4L1	PCP4L1	NA	NA	NA	3.46969726954e-05	0.5	1e-10	1e-10	7	7.0	8
7267	RNF38	RNF38	NA	NA	NA	9.13656908487e-05	0.5	1e-10	1e-10	39	39.0	39
7268	DSG3	DSG3	-0.742478024313	-0.0210617738017	0.457797761597	0.131707790451	0.5	1e-10	1e-10	86	86.0	87
7269	COL4A1	COL4A1	0.742461997177	0.0520459228903	0.45780746873	0.0207529471455	0.5	1e-10	1e-10	4	4.0	4
7270	FBXO28	FBXO28	NA	NA	NA	0.00095314028946	0.5	1e-10	1e-10	43	43.0	43
7271	SOD2	SOD2	-0.742152281323	-0.0934393457839	0.457995076599	0.00597835754357	0.5	1e-10	1e-10	9	9.0	9
7272	GPCPD1	GPCPD1	-0.742122614457	-2.4303101343	0.458013049326	8.98467675403e-06	0.5	1e-10	1e-10	3	3.0	3
7273	C2orf81	C2orf81	NA	NA	NA	7.74354613348e-06	0.5	1e-10	1e-10	9	9.0	9
7274	C2orf81	C2orf81	NA	NA	NA	7.74354613348e-06	0.5	1e-10	1e-10	9	9.0	9
7275	VHL	VHL	0.742040242982	0.33362400625	0.458062953538	0.000477111373237	0.5	1e-10	1e-10	26	26.0	26
7276	LYPD1	LYPD1	NA	NA	NA	2.80746731498e-09	0.5	1e-10	1e-10	1	1.0	1
7277	LYPD1	LYPD1	NA	NA	NA	2.80746731498e-09	0.5	1e-10	1e-10	1	1.0	1
7278	EPB41L4A	EPB41L4A	-0.741935289858	-0.0421134812625	0.458126543113	0.0250348039489	0.5	1e-10	1e-10	106	107.0	113
7279	VANGL2	VANGL2	-0.741694709881	-0.0232641430622	0.458272325715	0.129863731907	0.5	1e-10	1e-10	165	167.0	171
7280	PHLDB1	PHLDB1	NA	NA	NA	0.000269991940445	0.5	1e-10	1e-10	18	18.0	18
7281	KLHL25	KLHL25	-0.741503532439	-0.137732349121	0.458388190751	0.00294352945944	0.5	1e-10	1e-10	50	51.0	52
7282	KLHL25	KLHL25	NA	NA	NA	0.00294352945944	0.5	1e-10	1e-10	50	51.0	52
7283	SESN2	SESN2	-0.741355135636	-0.150983491421	0.458478139468	0.00251611495104	0.5	1e-10	1e-10	66	66.0	68
7284	THBS4	THBS4	-0.741320853022	-0.204513925866	0.458498920819	0.00130036034469	0.5	1e-10	1e-10	32	32.0	33
7285	NPIPB7	NPIPB7	-0.741253955798	-0.140348562275	0.458539473935	0.00266273893284	0.5	1e-10	1e-10	36	36.0	37
7286	PPP4C	PPP4C	NA	NA	NA	4.07493763183e-05	0.5	1e-10	1e-10	2	2.0	2
7287	COPS7B	COPS7B	0.741155382637	0.509652110142	0.458599232677	0.000231475611494	0.5	1e-10	1e-10	22	22.0	23
7288	COPS7B	COPS7B	NA	NA	NA	0.000231475611494	0.5	1e-10	1e-10	22	22.0	23
7289	KCTD3	KCTD3	0.741112779039	0.208533044119	0.458625061925	0.0013562211864	0.5	1e-10	1e-10	34	35.0	35
7290	SLC25A26	SLC25A26	-0.741109334949	-0.084995240155	0.458627150006	0.00813733275113	0.5	1e-10	1e-10	74	74.0	75
7291	SLC25A39	SLC25A39	-0.741054233234	-0.0176566206652	0.458660557771	0.172434974006	0.5	1e-10	1e-10	12	12.0	12
7292	ZDHHC23	ZDHHC23	0.741046643453	1.22667637737	0.458665159507	3.57534321823e-05	0.5	1e-10	1e-10	27	27.0	27
7293	TSSK3	TSSK3	0.740867602306	0.423116503529	0.45877372087	0.000299254266239	0.5	1e-10	1e-10	21	21.0	21
7294	TSSK3	TSSK3	NA	NA	NA	0.000299254266239	0.5	1e-10	1e-10	21	21.0	21
7295	EXOSC6	EXOSC6	0.740829595906	0.0123612214731	0.458796767853	0.310362189861	0.5	1e-10	1e-10	68	68.0	79
7296	ANKRA2	ANKRA2	-0.740820230654	-0.185626954236	0.458802447018	0.0016682482507	0.5	1e-10	1e-10	92	94.0	95
7297	GTF2H2C	GTF2H2C	0.740793732243	0.102648587158	0.458818516082	0.00469327952371	0.5	1e-10	1e-10	92	93.0	104
7298	PPAPDC1A	PPAPDC1A	-0.74078459394	-0.403438302581	0.458824057769	0.000295467775727	0.5	1e-10	1e-10	77	78.0	82
7299	ATF6	ATF6	-0.740713910877	-0.217587888336	0.458866922952	0.00098581146042	0.5	1e-10	1e-10	21	21.0	22
7300	ATF6	ATF6	NA	NA	NA	0.00098581146042	0.5	1e-10	1e-10	21	21.0	22
7301	PTPN20A	PTPN20A	0.740622169709	2.11529926751	0.458922562002	1.25626005481e-05	0.5	1e-10	1e-10	51	52.0	57
7302	MTFR1	MTFR1	0.740354406376	0.127523063326	0.459084976337	0.00322529431601	0.5	1e-10	1e-10	59	59.0	60
7303	NTN5	NTN5	0.740163999452	0.137451019105	0.459200489016	0.00299723688125	0.5	1e-10	1e-10	15	15.0	16
7304	B3GALNT1	B3GALNT1	NA	NA	NA	4.19671211843e-07	0.5	1e-10	1e-10	3	3.0	3
7305	RIN2	RIN2	NA	NA	NA	0.00135026211254	0.5	1e-10	1e-10	6	6.0	6
7306	FRMD3	FRMD3	NA	NA	NA	2.05219013815e-05	0.5	1e-10	1e-10	41	41.0	42
7307	CLDN8	CLDN8	0.739210675292	0.077320313878	0.459779079499	0.00946527210713	0.5	1e-10	1e-10	38	38.0	39
7308	TRRAP	TRRAP	-0.738649724365	-0.162758609059	0.460119721865	0.00221534308454	0.5	1e-10	1e-10	44	44.0	44
7309	FRMD1	FRMD1	-0.738623362584	-0.461559528935	0.460135733761	0.000258105894513	0.5	1e-10	1e-10	45	47.0	48
7310	MAP3K3	MAP3K3	0.738608971551	0.037393212378	0.46014447487	0.0361952531461	0.5	1e-10	1e-10	67	67.0	67
7311	LNPEP	LNPEP	-0.738562257727	-0.261129312365	0.460172849471	0.000800918856555	0.5	1e-10	1e-10	86	89.0	92
7312	PAM	PAM	0.73849306608	0.0698400611278	0.460214879202	0.0110151919612	0.5	1e-10	1e-10	22	23.0	24
7313	SPOP	SPOP	-0.738487238061	-0.230853162735	0.460218419468	0.0009309311635	0.5	1e-10	1e-10	60	60.0	60
7314	MED7	MED7	NA	NA	NA	6.39582364048e-07	0.5	1e-10	1e-10	13	13.0	13
7315	SFRP1	SFRP1	NA	NA	NA	0.000350309567328	0.5	1e-10	1e-10	3	3.0	3
7316	ZNF107	ZNF107	0.737893100771	0.0441972299778	0.460579411793	0.0248372427685	0.5	1e-10	1e-10	117	119.0	139
7317	GOLGA6L10	GOLGA6L10	0.737705310525	0.304268727323	0.460693544337	0.000567974766243	0.5	1e-10	1e-10	133	134.0	140
7318	GOLGA6L10	GOLGA6L10	NA	NA	NA	0.000567974766243	0.5	1e-10	1e-10	133	134.0	140
7319	WDR37	WDR37	0.737628524713	0.254571346089	0.460740216705	0.000772544536877	0.5	1e-10	1e-10	42	42.0	42
7320	LPAR1	LPAR1	-0.737524179965	-0.092950137666	0.460803644332	0.00652148996391	0.5	1e-10	1e-10	28	28.0	28
7321	IL4R	IL4R	-0.737033704788	-0.164460839139	0.461101852917	0.00201496373081	0.5	1e-10	1e-10	16	17.0	18
7322	IL4R	IL4R	NA	NA	NA	0.00201496373081	0.5	1e-10	1e-10	16	17.0	18
7323	MRPS18A	MRPS18A	-0.737020788723	-0.12165032721	0.461109707333	0.00364846162646	0.5	1e-10	1e-10	38	38.0	38
7324	TGFBR1	TGFBR1	-0.73671691026	-0.479631534062	0.461294521095	0.0002446082164	0.5	1e-10	1e-10	5	6.0	6
7325	DMRTA1	DMRTA1	NA	NA	NA	4.87643873344e-07	0.5	1e-10	1e-10	11	11.0	11
7326	KIAA0895L	KIAA0895L	-0.736596046659	-0.291009340747	0.461368039803	0.000650621076431	0.5	1e-10	1e-10	15	15.0	15
7327	HIPK1	HIPK1	0.736313825309	0.204780954882	0.461539734418	0.00143534581302	0.5	1e-10	1e-10	41	41.0	41
7328	HIPK1	HIPK1	NA	NA	NA	0.00143534581302	0.5	1e-10	1e-10	41	41.0	41
7329	STXBP2	STXBP2	0.735981099677	0.0192699336652	0.461742200085	0.15443586854	0.5	1e-10	1e-10	33	35.0	36
7330	XRCC4	XRCC4	0.735812560471	1.03468093871	0.461844776186	5.25636071182e-05	0.5	1e-10	1e-10	59	59.0	60
7331	CNTF	CNTF	NA	NA	NA	7.5822083094e-06	0.5	1e-10	1e-10	7	7.0	7
7332	CCR7	CCR7	NA	NA	NA	2.77703508142e-05	0.5	1e-10	1e-10	2	2.0	2
7333	UNC5B	UNC5B	NA	NA	NA	8.54924585917e-05	0.5	1e-10	1e-10	3	3.0	3
7334	NMNAT3	NMNAT3	-0.735529890943	-0.0173549450362	0.462016842687	0.159925335336	0.5	1e-10	1e-10	121	122.0	125
7335	RPSAP58	RPSAP58	NA	NA	NA	0.00663077506461	0.5	1e-10	1e-10	7	7.0	7
7336	UBTD2	UBTD2	-0.734986851165	-0.403122091729	0.462347502066	0.000336691683417	0.5	1e-10	1e-10	12	12.0	12
7337	CKS2	CKS2	0.734981180601	0.243273804621	0.462350955595	0.0010474374832	0.5	1e-10	1e-10	24	26.0	26
7338	KLHL40	KLHL40	-0.734860179242	-0.389517720114	0.462424652162	0.000317524784836	0.5	1e-10	1e-10	63	64.0	75
7339	WDR45B	WDR45B	-0.734684249503	-0.0160760848586	0.462531814863	0.232237004985	0.5	1e-10	1e-10	84	89.0	97
7340	MBOAT7	MBOAT7	NA	NA	NA	0.000438307194468	0.5	1e-10	1e-10	9	9.0	9
7341	SAP18	SAP18	0.734579406607	0.0279529826558	0.46259568358	0.0699771600427	0.5	1e-10	1e-10	52	61.0	61
7342	SLC2A9	SLC2A9	0.734383060265	0.296224117616	0.462715308054	0.000552627740181	0.5	1e-10	1e-10	94	97.0	103
7343	ZKSCAN8	ZKSCAN8	NA	NA	NA	0.000231444398346	0.5	1e-10	1e-10	41	41.0	42
7344	TUFT1	TUFT1	0.733315986307	0.0109774785111	0.463365726961	0.443725676813	0.5	1e-10	1e-10	11	11.0	11
7345	TUFT1	TUFT1	NA	NA	NA	0.443725676813	0.5	1e-10	1e-10	11	11.0	11
7346	LPCAT1	LPCAT1	0.733204413768	0.0857822717334	0.463433763734	0.00686078796927	0.5	1e-10	1e-10	87	87.0	91
7347	CYP24A1	CYP24A1	NA	NA	NA	1.84948659516e-05	0.5	1e-10	1e-10	8	8.0	8
7348	LINC01118	LINC01118	NA	NA	NA	2.18359497277e-08	0.5	1e-10	1e-10	8	8.0	8
7349	ALG10B	ALG10B	-0.732641798464	-0.358493651729	0.463776930525	0.000474069765622	0.5	1e-10	1e-10	77	80.0	85
7350	TOP3A	TOP3A	-0.732582561782	-0.104389068266	0.463813070129	0.00481149361569	0.5	1e-10	1e-10	65	65.0	66
7351	EDNRB	EDNRB	-0.732541707976	-0.165978935628	0.46383799547	0.00190620915724	0.5	1e-10	1e-10	26	26.0	26
7352	PCDHA6	PCDHA6	NA	NA	NA	3.32495641328e-08	0.5	1e-10	1e-10	6	6.0	6
7353	GRID2IP	GRID2IP	0.73244587651	1.52387868096	0.463896466192	2.43350244563e-05	0.5	1e-10	1e-10	86	92.0	99
7354	HEATR4	HEATR4	-0.732144262532	-0.366909818222	0.464080520082	0.000441498019035	0.5	1e-10	1e-10	24	24.0	24
7355	HIGD1B	HIGD1B	0.732085029478	4.2067676495	0.464116670642	3.11168400505e-06	0.5	1e-10	1e-10	2	2.0	2
7356	SPEF2	SPEF2	0.73207486391	3.01363958269	0.464122874954	5.47843622727e-06	0.5	1e-10	1e-10	14	14.0	14
7357	ALKBH7	ALKBH7	-0.732049168289	-0.0251373551828	0.464138557867	0.0768519659566	0.5	1e-10	1e-10	60	68.0	73
7358	FAM83A	FAM83A	-0.731992445594	-0.0429367361217	0.464173178708	0.0219777934598	0.5	1e-10	1e-10	157	161.0	162
7359	SLC25A51	SLC25A51	0.731965346897	0.132005062451	0.464189718973	0.00301266307895	0.5	1e-10	1e-10	80	84.0	84
7360	GPN3	GPN3	NA	NA	NA	8.94361977657e-06	0.5	1e-10	1e-10	8	8.0	8
7361	POMK	POMK	NA	NA	NA	3.92342966684e-07	0.5	1e-10	1e-10	8	8.0	8
7362	SLC25A32	SLC25A32	0.73180151786	0.313462557045	0.464289722494	0.000535979068611	0.5	1e-10	1e-10	57	57.0	57
7363	USP15	USP15	-0.731745993121	-0.270469947923	0.464323618286	0.000662654024659	0.5	1e-10	1e-10	16	16.0	16
7364	RALGAPA1	RALGAPA1	0.731667019433	0.0674911194182	0.464371831165	0.0151758038878	0.5	1e-10	1e-10	95	95.0	95
7365	CCL3	CCL3	0.731620216498	0.379763252514	0.464400405341	0.000315240928905	0.5	1e-10	1e-10	10	10.0	10
7366	PREB	PREB	-0.731604846568	-0.163418022046	0.46440978922	0.00218229802352	0.5	1e-10	1e-10	7	7.0	7
7367	CDSN	CDSN	0.731578007112	0.00134397569705	0.464426175898	34.6204261194	0.5	1e-10	1e-10	40	40.0	45
7368	GNG7	GNG7	NA	NA	NA	9.84885629768e-06	0.5	1e-10	1e-10	6	7.0	7
7369	ADI1	ADI1	0.731368119887	0.167621067005	0.464554332451	0.00164377756215	0.5	1e-10	1e-10	36	36.0	37
7370	ADI1	ADI1	NA	NA	NA	0.00164377756215	0.5	1e-10	1e-10	36	36.0	37
7371	HOOK2	HOOK2	NA	NA	NA	0.000745027620303	0.5	1e-10	1e-10	11	11.0	11
7372	UBA6	UBA6	0.730674698685	0.171202966395	0.464977873356	0.00185255019578	0.5	1e-10	1e-10	36	36.0	36
7373	CSTB	CSTB	NA	NA	NA	0.00404995525055	0.5	1e-10	1e-10	1	1.0	1
7374	ZNF615	ZNF615	0.730172719191	0.124984588938	0.465284615819	0.00358713346892	0.5	1e-10	1e-10	35	36.0	36
7375	PSMD12	PSMD12	0.730084366441	4.90797112551	0.465338616796	2.21075901966e-06	0.5	1e-10	1e-10	6	6.0	6
7376	PTCD2	PTCD2	-0.73001553023	-2.4714687952	0.465380691728	8.35865632085e-06	0.5	1e-10	1e-10	6	6.0	6
7377	NAA40	NAA40	NA	NA	NA	2.59843355179e-06	0.5	1e-10	1e-10	8	8.0	8
7378	PSMA1	PSMA1	NA	NA	NA	7.66427300214e-08	0.5	1e-10	1e-10	1	1.0	1
7379	ZNF837	ZNF837	-0.729577961275	-0.12746584918	0.465648197542	0.00317311512828	0.5	1e-10	1e-10	17	17.0	17
7380	DLC1	DLC1	NA	NA	NA	0.000125899977553	0.5	1e-10	1e-10	14	14.0	14
7381	PNPLA3	PNPLA3	0.729340501969	0.211535774436	0.465793402976	0.00177694711409	0.5	1e-10	1e-10	37	37.0	38
7382	PPARGC1A	PPARGC1A	0.729215572557	0.0826114082195	0.465869806919	0.00885204895537	0.5	1e-10	1e-10	43	43.0	44
7383	AGT	AGT	-0.729201611441	-0.043289588903	0.465878345647	0.0300275175418	0.5	1e-10	1e-10	10	10.0	10
7384	C1orf122	C1orf122	NA	NA	NA	0.000208920484104	0.5	1e-10	1e-10	9	9.0	9
7385	ACOT8	ACOT8	-0.728941276877	-0.604227689763	0.466037584238	0.000143152164032	0.5	1e-10	1e-10	21	21.0	21
7386	PLEKHO2	PLEKHO2	-0.728927521995	-0.0374973998107	0.466045998514	0.0340281464532	0.5	1e-10	1e-10	26	26.0	27
7387	PLEKHO2	PLEKHO2	NA	NA	NA	0.0340281464532	0.5	1e-10	1e-10	26	26.0	27
7388	SH3RF2	SH3RF2	0.728921206962	0.0235222976589	0.466049861638	0.0991500684364	0.5	1e-10	1e-10	107	107.0	111
7389	THUMPD3	THUMPD3	-0.728792731001	-0.103323918676	0.466128458692	0.00299327191541	0.5	1e-10	1e-10	37	37.0	38
7390	BIK	BIK	-0.728694005266	-0.570486749088	0.46618886061	0.000158688599004	0.5	1e-10	1e-10	8	8.0	8
7391	TEX9	TEX9	NA	NA	NA	4.84516544422e-09	0.5	1e-10	1e-10	1	1.0	1
7392	TEX9	TEX9	NA	NA	NA	4.84516544422e-09	0.5	1e-10	1e-10	1	1.0	1
7393	GRN	GRN	NA	NA	NA	0.0223730373906	0.5	1e-10	1e-10	6	6.0	6
7394	KTI12	KTI12	NA	NA	NA	6.72456664057e-05	0.5	1e-10	1e-10	10	10.0	10
7395	ZNF417	ZNF417	0.728321439428	0.147454297956	0.466416841238	0.0024363747567	0.5	1e-10	1e-10	103	103.0	104
7396	ALDH5A1	ALDH5A1	-0.728256298416	-0.0493062305226	0.466456708706	0.0229523590719	0.5	1e-10	1e-10	23	23.0	23
7397	PTPN6	PTPN6	0.728185594082	6.80406531899	0.466499983167	1.21681957701e-06	0.5	1e-10	1e-10	1	1.0	7
7398	ADHFE1	ADHFE1	-0.728123194058	-0.0197521533021	0.466538176841	0.129139405373	0.5	1e-10	1e-10	151	153.0	156
7399	KPNA5	KPNA5	-0.727867324708	-0.550922732133	0.466694806954	0.000184024041299	0.5	1e-10	1e-10	13	13.0	13
7400	ZNF154	ZNF154	0.727827282801	7.14355145986	0.466719321199	9.84807853504e-07	0.5	1e-10	1e-10	10	10.0	10
7401	GUF1	GUF1	-0.72753532818	-0.023168457874	0.466898081711	0.0992189183727	0.5	1e-10	1e-10	89	90.0	91
7402	CYGB	CYGB	-0.727455493242	-0.458091121207	0.466946970352	0.00028681687705	0.5	1e-10	1e-10	22	22.0	22
7403	PRDM10	PRDM10	0.727326328222	0.0472705075208	0.467026073344	0.0273006864636	0.5	1e-10	1e-10	598	620.0	646
7404	PCSK9	PCSK9	-0.727183135795	-0.199594683943	0.467113775658	0.00129027970951	0.5	1e-10	1e-10	85	86.0	88
7405	MCM9	MCM9	-0.726924647972	-0.25319377275	0.467272117073	0.000710365206278	0.5	1e-10	1e-10	103	103.0	103
7406	TBC1D3H	TBC1D3H	NA	NA	NA	6.58048547032e-07	0.5	1e-10	1e-10	5	5.0	5
7407	WASF1	WASF1	NA	NA	NA	6.08316517877e-08	0.5	1e-10	1e-10	1	1.0	1
7408	DUSP8	DUSP8	NA	NA	NA	0.000147187957529	0.5	1e-10	1e-10	9	9.0	9
7409	CLTC	CLTC	0.72657758905	0.254234049955	0.467484761119	0.000798455934396	0.5	1e-10	1e-10	6	6.0	6
7410	CEP85L	CEP85L	-0.726523891488	-2.16228290068	0.467517666567	1.09291275906e-05	0.5	1e-10	1e-10	15	15.0	15
7411	EHD4	EHD4	-0.726516456182	-0.0390301583103	0.467522222966	0.0372631983227	0.5	1e-10	1e-10	43	43.0	43
7412	EHD4	EHD4	NA	NA	NA	0.0372631983227	0.5	1e-10	1e-10	43	43.0	43
7413	RINL	RINL	0.726109050466	0.29218548441	0.467771921186	0.000610998875245	0.5	1e-10	1e-10	45	45.0	45
7414	STAU2	STAU2	-0.72593719728	-0.789554660183	0.467877271846	8.01289803651e-05	0.5	1e-10	1e-10	42	42.0	42
7415	ETNK2	ETNK2	0.725811641034	0.00778637721825	0.467954249536	0.867325499696	0.5	1e-10	1e-10	442	456.0	468
7416	ETNK2	ETNK2	NA	NA	NA	0.867325499696	0.5	1e-10	1e-10	442	456.0	468
7417	QSOX1	QSOX1	0.725790143761	0.055551863075	0.467967430073	0.0155799296447	0.5	1e-10	1e-10	32	32.0	34
7418	GBP4	GBP4	NA	NA	NA	0.000882869204202	0.5	1e-10	1e-10	7	7.0	7
7419	GBP4	GBP4	NA	NA	NA	0.000882869204202	0.5	1e-10	1e-10	7	7.0	7
7420	ROBO4	ROBO4	-0.725277511728	-0.0612111253773	0.468281799018	0.0138455468922	0.5	1e-10	1e-10	90	91.0	93
7421	MYPN	MYPN	NA	NA	NA	5.08844380682e-06	0.5	1e-10	1e-10	17	18.0	18
7422	MLKL	MLKL	-0.724879878691	-0.128687838424	0.468525725932	0.00325416257761	0.5	1e-10	1e-10	16	16.0	16
7423	ACSS3	ACSS3	0.724799741402	0.405213316499	0.46857489445	0.000308582587594	0.5	1e-10	1e-10	20	21.0	22
7424	TRAPPC1	TRAPPC1	0.724660836086	0.138473274697	0.468660127066	0.0027554019848	0.5	1e-10	1e-10	26	26.0	26
7425	MAST1	MAST1	0.724650098527	0.895373369093	0.468666716014	6.54179354407e-05	0.5	1e-10	1e-10	12	12.0	12
7426	IFI27L1	IFI27L1	-0.724643642087	-0.0686628416246	0.468670677939	0.0101216172056	0.5	1e-10	1e-10	68	68.0	69
7427	LGALS3	LGALS3	-0.724591837819	-0.0128965224581	0.468702467748	0.343350664057	0.5	1e-10	1e-10	28	29.0	30
7428	SLC23A1	SLC23A1	-0.724114716364	-0.0431384303049	0.468995310531	0.0305422117792	0.5	1e-10	1e-10	75	75.0	83
7429	ANKH	ANKH	NA	NA	NA	4.2665570689e-05	0.5	1e-10	1e-10	7	7.0	7
7430	DAP3	DAP3	-0.723641064794	-0.615674202874	0.469286123695	0.00013430079069	0.5	1e-10	1e-10	30	30.0	31
7431	RNF146	RNF146	NA	NA	NA	0.00133504927058	0.5	1e-10	1e-10	8	8.0	8
7432	TC2N	TC2N	-0.723160699851	-0.0380950951178	0.469581160566	0.0350486287287	0.5	1e-10	1e-10	30	30.0	30
7433	AGAP4	AGAP4	0.723072553896	0.0330495210839	0.469635310342	0.0476955861025	0.5	1e-10	1e-10	64	65.0	68
7434	FAM174B	FAM174B	-0.72297518812	-0.583384660247	0.469695128046	0.000161594958395	0.5	1e-10	1e-10	37	37.0	37
7435	FAM174B	FAM174B	NA	NA	NA	0.000161594958395	0.5	1e-10	1e-10	37	37.0	37
7436	ROGDI	ROGDI	0.722972201853	0.147652778877	0.469696962757	0.00243551106727	0.5	1e-10	1e-10	67	68.0	69
7437	ROGDI	ROGDI	NA	NA	NA	0.00243551106727	0.5	1e-10	1e-10	67	68.0	69
7438	TAS2R10	TAS2R10	0.72285230644	1.07765388888	0.469770627728	4.13309947287e-05	0.5	1e-10	1e-10	28	28.0	30
7439	RAPSN	RAPSN	-0.722762611594	-0.90690259623	0.469825741335	6.28058953512e-05	0.5	1e-10	1e-10	3	3.0	3
7440	AMDHD1	AMDHD1	-0.722739801479	-0.33614075749	0.469839757735	0.000525355268644	0.5	1e-10	1e-10	23	23.0	23
7441	SLC12A7	SLC12A7	-0.722084373622	-0.0759361419966	0.470242604907	0.0116081831549	0.5	1e-10	1e-10	31	31.0	33
7442	CCDC116	CCDC116	0.721487447892	2.76986909149	0.470609660712	7.04544654031e-06	0.5	1e-10	1e-10	19	21.0	23
7443	VMO1	VMO1	-0.7213709126	-0.136928954958	0.470681337917	0.00287110336762	0.5	1e-10	1e-10	12	12.0	12
7444	MKX	MKX	NA	NA	NA	1.33332562538e-06	0.5	1e-10	1e-10	4	4.0	4
7445	BCMO1	BCMO1	-0.721285180047	-3.88818073837	0.47073407317	3.16468568387e-06	0.5	1e-10	1e-10	23	23.0	23
7446	ZNF860	ZNF860	NA	NA	NA	5.55637259398e-10	0.5	1e-10	1e-10	3	3.0	3
7447	IRX2	IRX2	0.721243641298	0.0665574299617	0.470759625389	0.0114236315409	0.5	1e-10	1e-10	39	40.0	43
7448	CDH22	CDH22	0.720972065875	1.28768071997	0.470926701637	2.93743174266e-05	0.5	1e-10	1e-10	7	7.0	7
7449	ASB2	ASB2	0.720858160849	1.14296980157	0.470996787026	4.59948935899e-05	0.5	1e-10	1e-10	8	8.0	8
7450	VPREB3	VPREB3	-0.72085247011	-0.890349796387	0.47100028867	6.19641888623e-05	0.5	1e-10	1e-10	6	6.0	6
7451	DHRS12	DHRS12	0.720705251341	0.110321675213	0.471090880793	0.00493035157928	0.5	1e-10	1e-10	99	99.0	100
7452	WFDC3	WFDC3	0.720339961117	0.0021123857554	0.471315706261	9.77695169542	0.5	1e-10	1e-10	307	316.0	325
7453	SLC4A1AP	SLC4A1AP	-0.719770485565	-0.368388268158	0.47166631985	0.000368543160668	0.5	1e-10	1e-10	12	12.0	12
7454	SLC4A1AP	SLC4A1AP	NA	NA	NA	0.000368543160668	0.5	1e-10	1e-10	12	12.0	12
7455	PNISR	PNISR	NA	NA	NA	0.000153458128779	0.5	1e-10	1e-10	14	14.0	14
7456	C15orf48	C15orf48	0.719536498476	0.0239020433818	0.471810422229	0.0749813162624	0.5	1e-10	1e-10	35	35.0	35
7457	C15orf48	C15orf48	NA	NA	NA	0.0749813162624	0.5	1e-10	1e-10	35	35.0	35
7458	ACTB	ACTB	NA	NA	NA	0.510805290767	0.5	1e-10	1e-10	2	2.0	2
7459	PFKL	PFKL	0.719182271944	0.0074985407356	0.472028620972	0.977171057111	0.5	1e-10	1e-10	40	40.0	40
7460	PPP6C	PPP6C	-0.719099205601	-0.0758288259881	0.47207979676	0.00875659613122	0.5	1e-10	1e-10	74	75.0	75
7461	RPF2	RPF2	0.719049177887	0.328251544651	0.472110619476	0.000460618311392	0.5	1e-10	1e-10	50	51.0	51
7462	TFPT	TFPT	NA	NA	NA	0.00449239702741	0.5	1e-10	1e-10	37	40.0	40
7463	FAM57A	FAM57A	-0.718661008908	-0.0135386852824	0.472349813031	0.277895364015	0.5	1e-10	1e-10	25	28.0	28
7464	SHB	SHB	-0.718369827839	-0.0875741245482	0.472529285487	0.00644143914281	0.5	1e-10	1e-10	12	12.0	12
7465	DSC3	DSC3	-0.718122384002	-0.0620096406026	0.472681829559	0.0123359777693	0.5	1e-10	1e-10	3	3.0	3
7466	SPINK9	SPINK9	0.718016120627	1.8051762496	0.47274734708	1.7276770305e-05	0.5	1e-10	1e-10	89	91.0	94
7467	BBOX1	BBOX1	-0.717967793994	-0.0657316707228	0.4727771449	0.011585337168	0.5	1e-10	1e-10	46	46.0	46
7468	APOD	APOD	-0.717964336126	-0.000410189655723	0.472779277033	317.676389233	0.5	1e-10	1e-10	9	9.0	9
7469	CCT7	CCT7	NA	NA	NA	0.00941259320942	0.5	1e-10	1e-10	14	14.0	14
7470	CCT7	CCT7	NA	NA	NA	0.00941259320942	0.5	1e-10	1e-10	14	14.0	14
7471	PDE8A	PDE8A	-0.717907400535	-0.667175132226	0.472814384482	0.000119397654078	0.5	1e-10	1e-10	28	28.0	28
7472	GIMAP1	GIMAP1	0.717893134675	0.367536585364	0.472823181278	0.000391101531184	0.5	1e-10	1e-10	16	16.0	18
7473	OTOF	OTOF	-0.717781702711	-11.0946427281	0.47289189697	4.09616186171e-07	0.5	1e-10	1e-10	7	7.0	7
7474	HIC2	HIC2	0.717686574199	1.32699867033	0.472950563316	2.90326904474e-05	0.5	1e-10	1e-10	15	15.0	16
7475	RGS11	RGS11	-0.71713671481	-0.130800110185	0.473289743504	0.00375066279325	0.5	1e-10	1e-10	6	7.0	7
7476	RGS11	RGS11	NA	NA	NA	0.00375066279325	0.5	1e-10	1e-10	6	7.0	7
7477	POC1A	POC1A	0.716905764914	0.299224681907	0.473432244602	0.000497917992568	0.5	1e-10	1e-10	53	54.0	55
7478	SEC23B	SEC23B	-0.716822798911	-0.125111052525	0.473483442188	0.00300039797332	0.5	1e-10	1e-10	32	32.0	33
7479	HDAC11	HDAC11	-0.716798144049	-1.0136683379	0.473498657072	5.18349723305e-05	0.5	1e-10	1e-10	10	10.0	11
7480	ATAD2B	ATAD2B	NA	NA	NA	3.21954668739e-09	0.5	1e-10	1e-10	1	1.0	1
7481	OBFC1	OBFC1	-0.716690186692	-0.564380661724	0.473565282336	0.000152524910396	0.5	1e-10	1e-10	10	10.0	10
7482	IER2	IER2	NA	NA	NA	0.0371637298524	0.5	1e-10	1e-10	2	2.0	2
7483	TSC1	TSC1	NA	NA	NA	0.000512039163566	0.5	1e-10	1e-10	43	44.0	44
7484	DNASE2B	DNASE2B	-0.716253458129	-36.109644853	0.473834859473	4.1279127722e-08	0.5	1e-10	1e-10	6	7.0	8
7485	ANKRD65	ANKRD65	-0.716243423853	-0.0446637512582	0.473841054269	0.0422104392156	0.5	1e-10	1e-10	45	58.0	61
7486	PRB3	PRB3	0.716176086096	0.33208811394	0.473882627295	0.000494129102948	0.5	1e-10	1e-10	36	36.0	40
7487	DCLRE1A	DCLRE1A	NA	NA	NA	4.39774569631e-07	0.5	1e-10	1e-10	4	4.0	4
7488	GRAP	GRAP	NA	NA	NA	9.32564434183e-06	0.5	1e-10	1e-10	16	16.0	16
7489	MAPK15	MAPK15	-0.715945058883	-0.110937178393	0.474025274257	0.00345278237758	0.5	1e-10	1e-10	61	69.0	70
7490	PRR13	PRR13	-0.715748545757	-0.0128069797877	0.474146629187	0.296303286658	0.5	1e-10	1e-10	32	32.0	34
7491	PRRT4	PRRT4	0.715727235609	2.35545936446	0.474159790105	1.01006113434e-05	0.5	1e-10	1e-10	5	5.0	5
7492	FAM166A	FAM166A	NA	NA	NA	1.11752177125e-05	0.5	1e-10	1e-10	11	16.0	17
7493	MGRN1	MGRN1	0.715678141894	0.0432304766109	0.474190110619	0.0273093685108	0.5	1e-10	1e-10	52	52.0	53
7494	MGRN1	MGRN1	NA	NA	NA	0.0273093685108	0.5	1e-10	1e-10	52	52.0	53
7495	ESD	ESD	NA	NA	NA	0.000961619408869	0.5	1e-10	1e-10	13	13.0	13
7496	TEDDM1	TEDDM1	0.715600214448	5.61688816488	0.47423824117	1.40842892116e-06	0.5	1e-10	1e-10	30	30.0	30
7497	ABL2	ABL2	NA	NA	NA	7.28954599771e-05	0.5	1e-10	1e-10	26	27.0	27
7498	ABL2	ABL2	NA	NA	NA	7.28954599771e-05	0.5	1e-10	1e-10	26	27.0	27
7499	SEMA3A	SEMA3A	-0.715512012893	-1.04401803866	0.474292720588	4.93939341426e-05	0.5	1e-10	1e-10	23	23.0	25
7500	TPRN	TPRN	NA	NA	NA	9.95507793389e-05	0.5	1e-10	1e-10	16	17.0	18
7501	ZDHHC20	ZDHHC20	-0.715435334753	-0.715966611713	0.474340085136	0.000100008773771	0.5	1e-10	1e-10	31	31.0	31
7502	RHOF	RHOF	-0.71524324113	-0.528477661333	0.47445875393	0.000173749139384	0.5	1e-10	1e-10	59	59.0	60
7503	ACOX3	ACOX3	0.714901479129	0.0880491866556	0.474669922979	0.00636548822903	0.5	1e-10	1e-10	35	35.0	35
7504	TOX3	TOX3	NA	NA	NA	1.40430743377e-07	0.5	1e-10	1e-10	4	4.0	4
7505	ZNF300	ZNF300	NA	NA	NA	3.01933712567e-06	0.5	1e-10	1e-10	2	2.0	2
7506	IKZF5	IKZF5	0.714285731465	0.108422163587	0.475050513433	0.00419822362951	0.5	1e-10	1e-10	14	14.0	14
7507	TAGLN	TAGLN	NA	NA	NA	0.0859943242984	0.5	1e-10	1e-10	3	3.0	3
7508	PTPRM	PTPRM	NA	NA	NA	5.66980131589e-06	0.5	1e-10	1e-10	3	3.0	3
7509	KRT7	KRT7	0.713975424086	0.00536193246258	0.475242376276	1.79023322927	0.5	1e-10	1e-10	76	79.0	81
7510	PODNL1	PODNL1	-0.713924566958	-0.177089222236	0.475273825259	0.0015052710884	0.5	1e-10	1e-10	24	24.0	24
7511	AGO2	AGO2	-0.713848763791	-0.350025777344	0.475320702469	0.000328916836056	0.5	1e-10	1e-10	21	22.0	22
7512	TMEM253	TMEM253	-0.713761076552	-0.950084435443	0.475374932037	5.47294574804e-05	0.5	1e-10	1e-10	9	9.0	9
7513	AANAT	AANAT	0.713666655417	0.638537618277	0.475433329932	0.000116909177502	0.5	1e-10	1e-10	126	128.0	129
7514	ASGR1	ASGR1	-0.713624683598	-0.697217486698	0.475459290064	0.000106152024593	0.5	1e-10	1e-10	6	7.0	7
7515	MARK1	MARK1	-0.71347181227	-2.2782822988	0.475553849603	9.59782115409e-06	0.5	1e-10	1e-10	22	22.0	22
7516	BAI2	BAI2	0.713420427203	2.99180034962	0.475585636481	5.48932550933e-06	0.5	1e-10	1e-10	5	5.0	5
7517	BAI2	BAI2	NA	NA	NA	5.48932550933e-06	0.5	1e-10	1e-10	5	5.0	5
7518	LMOD1	LMOD1	NA	NA	NA	0.0106760265704	0.5	1e-10	1e-10	10	10.0	10
7519	CYP4F3	CYP4F3	0.712943555388	0.430355571533	0.475880685671	0.000279002023603	0.5	1e-10	1e-10	11	11.0	11
7520	YBX2	YBX2	NA	NA	NA	7.91179356561e-05	0.5	1e-10	1e-10	3	3.0	3
7521	TBC1D31	TBC1D31	-0.71273918515	-3.32031625693	0.476007163937	4.57270319936e-06	0.5	1e-10	1e-10	30	31.0	31
7522	MEST	MEST	0.712716993866	0.161625505265	0.476020898528	0.00173976757712	0.5	1e-10	1e-10	13	13.0	13
7523	ACE	ACE	NA	NA	NA	5.58758693414e-06	0.5	1e-10	1e-10	3	3.0	3
7524	FARS2	FARS2	0.712354382251	0.18546721674	0.476245356262	0.00143430559577	0.5	1e-10	1e-10	35	35.0	35
7525	SPINK6	SPINK6	-0.712327885874	-0.255834145153	0.476261759876	0.000780846330275	0.5	1e-10	1e-10	59	61.0	63
7526	SP140L	SP140L	0.712003775004	0.0908688593344	0.476462438393	0.00591817756954	0.5	1e-10	1e-10	63	65.0	66
7527	MYOM3	MYOM3	0.7117260122	0.236869670977	0.476634456606	0.000900022938732	0.5	1e-10	1e-10	3	3.0	3
7528	NAA35	NAA35	-0.711713900369	-0.0968236029206	0.476641958224	0.00486801852025	0.5	1e-10	1e-10	35	36.0	36
7529	C1QBP	C1QBP	-0.711704599691	-0.0622410280743	0.476647718762	0.0130686868672	0.5	1e-10	1e-10	26	26.0	26
7530	IL17REL	IL17REL	0.711513611067	2.74884270359	0.476766019351	6.63567161384e-06	0.5	1e-10	1e-10	11	11.0	12
7531	STRA8	STRA8	0.711420846417	0.754584537092	0.476823484662	8.70516665751e-05	0.5	1e-10	1e-10	23	23.0	23
7532	ITGB6	ITGB6	NA	NA	NA	3.76206187441e-11	0.5	1e-10	1e-10	1	1.0	1
7533	RBM39	RBM39	NA	NA	NA	4.09753098193e-05	0.5	1e-10	1e-10	3	3.0	3
7534	YTHDF3	YTHDF3	0.710878295602	8.52144938491	0.477159656864	7.40574218479e-07	0.5	1e-10	1e-10	5	5.0	5
7535	SNTA1	SNTA1	NA	NA	NA	8.40566408216e-06	0.5	1e-10	1e-10	5	5.0	5
7536	C5orf34	C5orf34	0.710207873091	0.350322293135	0.477575239313	0.000384800272868	0.5	1e-10	1e-10	65	65.0	70
7537	BZRAP1	BZRAP1	0.710179887543	0.255347903978	0.477592591338	0.000724748397626	0.5	1e-10	1e-10	5	5.0	5
7538	C1orf112	C1orf112	0.710043431834	0.941679489002	0.477677203622	5.27927468333e-05	0.5	1e-10	1e-10	108	110.0	110
7539	RAD51	RAD51	0.709806222137	0.919424940995	0.477824310085	5.09658051851e-05	0.5	1e-10	1e-10	24	24.0	24
7540	ARL6IP6	ARL6IP6	0.709553113121	0.536317904756	0.477981303886	0.000181242015385	0.5	1e-10	1e-10	26	27.0	28
7541	ARL6IP6	ARL6IP6	NA	NA	NA	0.000181242015385	0.5	1e-10	1e-10	26	27.0	28
7542	UHRF1BP1	UHRF1BP1	-0.709508077277	-0.105678496447	0.478009240845	0.00438460970298	0.5	1e-10	1e-10	110	112.0	113
7543	ASPM	ASPM	NA	NA	NA	5.00906446176e-06	0.5	1e-10	1e-10	5	5.0	5
7544	NAB2	NAB2	NA	NA	NA	3.17394330281e-05	0.5	1e-10	1e-10	8	8.0	8
7545	OSBPL3	OSBPL3	0.709155188816	0.158150505682	0.478228178059	0.00204276027932	0.5	1e-10	1e-10	52	53.0	55
7546	FUT3	FUT3	0.709136919542	0.169369728505	0.478239514078	0.00165101660272	0.5	1e-10	1e-10	79	81.0	84
7547	WDR36	WDR36	-0.709124039898	-0.102853592989	0.47824750594	0.00449723687914	0.5	1e-10	1e-10	44	44.0	47
7548	TXNDC11	TXNDC11	-0.709034905618	-0.589355462938	0.478302816055	0.000140505853565	0.5	1e-10	1e-10	16	16.0	16
7549	MCCC1	MCCC1	-0.708475169932	-0.322184474174	0.478650226344	0.000471996814172	0.5	1e-10	1e-10	24	24.0	25
7550	SERPINB5	SERPINB5	0.708141972404	0.0019864449958	0.478857096974	12.7692096919	0.5	1e-10	1e-10	31	32.0	34
7551	TMEM54	TMEM54	0.707778393665	0.0175402669419	0.479082885926	0.158881666314	0.5	1e-10	1e-10	38	38.0	38
7552	TMEM54	TMEM54	NA	NA	NA	0.158881666314	0.5	1e-10	1e-10	38	38.0	38
7553	LDLRAD2	LDLRAD2	-0.70722508704	-2.11458769422	0.479426610818	1.26149741357e-05	0.5	1e-10	1e-10	32	32.0	32
7554	LDLRAD2	LDLRAD2	NA	NA	NA	1.26149741357e-05	0.5	1e-10	1e-10	32	32.0	32
7555	PNLIPRP3	PNLIPRP3	-0.707192358841	-0.0226092307034	0.47944694643	0.115083126927	0.5	1e-10	1e-10	52	55.0	58
7556	RERG	RERG	NA	NA	NA	0.000526966390227	0.5	1e-10	1e-10	6	6.0	7
7557	PLCB2	PLCB2	-0.706799230569	-0.106726799981	0.479691252804	0.00442283414931	0.5	1e-10	1e-10	17	17.0	17
7558	PLCB2	PLCB2	NA	NA	NA	0.00442283414931	0.5	1e-10	1e-10	17	17.0	17
7559	VDAC1	VDAC1	0.706777661686	0.0306392489745	0.479704658576	0.0526438871352	0.5	1e-10	1e-10	34	34.0	35
7560	CAPN10	CAPN10	0.706631472762	0.175758933712	0.4797955252	0.00152579918762	0.5	1e-10	1e-10	13	14.0	14
7561	DNASE1	DNASE1	-0.70637176927	-0.243213237683	0.479956972204	0.000954340512004	0.5	1e-10	1e-10	51	51.0	51
7562	CELF1	CELF1	-0.705971729395	-0.242923693021	0.480205718529	0.000738208772684	0.5	1e-10	1e-10	19	20.0	25
7563	MRC2	MRC2	-0.705788863255	-0.0305218985332	0.480319448796	0.0577230562259	0.5	1e-10	1e-10	45	45.0	47
7564	C19orf44	C19orf44	-0.705676446721	-0.0773050132433	0.480389371498	0.00864399510917	0.5	1e-10	1e-10	56	58.0	62
7565	FAM110A	FAM110A	-0.705655060989	-0.00743368068842	0.480402673979	0.767519949253	0.5	1e-10	1e-10	55	57.0	57
7566	ETV6	ETV6	-0.705589375534	-0.0710773552183	0.480443533293	0.0102110152622	0.5	1e-10	1e-10	8	8.0	8
7567	SSNA1	SSNA1	0.705454282066	0.0994449993749	0.480527573473	0.005310077509	0.5	1e-10	1e-10	15	15.0	15
7568	APC	APC	NA	NA	NA	3.6536458605e-06	0.5	1e-10	1e-10	8	8.0	8
7569	DCLRE1B	DCLRE1B	0.705051423989	3.32090717802	0.480778234662	4.48592457783e-06	0.5	1e-10	1e-10	11	12.0	12
7570	NLRP10	NLRP10	-0.704757652005	-0.0576419744533	0.480961066598	0.0136084003163	0.5	1e-10	1e-10	8	8.0	8
7571	SUSD3	SUSD3	-0.704635329722	-1.21217152296	0.481037206259	3.05379974593e-05	0.5	1e-10	1e-10	15	15.0	15
7572	IGFBP5	IGFBP5	NA	NA	NA	0.22941381982	0.5	1e-10	1e-10	10	10.0	10
7573	USP19	USP19	0.704375786839	0.356870187426	0.481198780793	0.000220609184156	0.5	1e-10	1e-10	42	42.0	45
7574	RFX3	RFX3	NA	NA	NA	1.46927078614e-11	0.5	1e-10	1e-10	1	1.0	1
7575	KIAA0895	KIAA0895	0.704350435936	0.0823105101829	0.481214564201	0.00732109895862	0.5	1e-10	1e-10	29	29.0	29
7576	ELAC2	ELAC2	-0.70400154893	-0.0153905608222	0.481431809003	0.207965372198	0.5	1e-10	1e-10	97	104.0	106
7577	C1orf145	C1orf145	-0.703849863678	-2.50440478798	0.481526276952	7.78894262578e-06	0.5	1e-10	1e-10	31	31.0	33
7578	C1orf145	C1orf145	NA	NA	NA	7.78894262578e-06	0.5	1e-10	1e-10	31	31.0	33
7579	ARHGAP33	ARHGAP33	0.703844701907	0.0554694311021	0.481529491825	0.0153000627931	0.5	1e-10	1e-10	54	55.0	55
7580	SPECC1	SPECC1	-0.703833352433	-0.905200316687	0.481536560587	5.82325252209e-05	0.5	1e-10	1e-10	25	25.0	26
7581	HEATR3	HEATR3	0.703768872094	0.0315667132184	0.481576721772	0.0466541490793	0.5	1e-10	1e-10	85	85.0	85
7582	ULK2	ULK2	0.703678930408	0.439431772946	0.481632744447	0.000234056948205	0.5	1e-10	1e-10	3	3.0	3
7583	RPS6KC1	RPS6KC1	-0.703439546757	-0.147586096812	0.481781868472	0.0020328699204	0.5	1e-10	1e-10	41	41.0	42
7584	MPV17L	MPV17L	-0.703353525521	-0.205389510593	0.481835461528	0.00130066607896	0.5	1e-10	1e-10	78	80.0	84
7585	ZFP36L1	ZFP36L1	0.703304159823	0.00445366538864	0.48186621887	2.19422340985	0.5	1e-10	1e-10	35	35.0	35
7586	KLF11	KLF11	-0.703249931335	-0.712799494978	0.481900007208	8.68513342995e-05	0.5	1e-10	1e-10	1	1.0	1
7587	ITPRIPL1	ITPRIPL1	-0.70318895993	-0.319705483424	0.481937998419	0.00048879516786	0.5	1e-10	1e-10	25	25.0	27
7588	ATP5A1	ATP5A1	NA	NA	NA	0.143188694175	0.5	1e-10	1e-10	36	36.0	36
7589	HDAC3	HDAC3	NA	NA	NA	8.81053522367e-06	0.5	1e-10	1e-10	1	1.0	1
7590	DGKQ	DGKQ	-0.702858296225	-0.0259903103201	0.482144062954	0.0579913829454	0.5	1e-10	1e-10	48	49.0	53
7591	EME2	EME2	0.702805416057	0.0271239308869	0.482177021504	0.0705385491475	0.5	1e-10	1e-10	39	47.0	47
7592	HMGCS1	HMGCS1	0.702781290023	0.0391952386049	0.482192058911	0.0329985878534	0.5	1e-10	1e-10	16	16.0	18
7593	PPFIA4	PPFIA4	0.702779856328	4.91956463339	0.48219295252	1.88433003472e-06	0.5	1e-10	1e-10	3	4.0	4
7594	PPFIA4	PPFIA4	NA	NA	NA	1.88433003472e-06	0.5	1e-10	1e-10	3	4.0	4
7595	CRY1	CRY1	0.702472527958	0.522519838831	0.482384528338	0.000183868587477	0.5	1e-10	1e-10	31	31.0	31
7596	PPCDC	PPCDC	0.702451316226	0.0879982713581	0.482397752383	0.00752781904042	0.5	1e-10	1e-10	90	91.0	93
7597	PPCDC	PPCDC	NA	NA	NA	0.00752781904042	0.5	1e-10	1e-10	90	91.0	93
7598	PRAM1	PRAM1	NA	NA	NA	9.08098481944e-08	0.5	1e-10	1e-10	1	1.0	1
7599	GLRX2	GLRX2	0.701846034605	0.29895334021	0.482775186525	0.000566947421505	0.5	1e-10	1e-10	51	51.0	53
7600	ERMP1	ERMP1	0.701831263994	0.176305739212	0.482784399008	0.00165215017136	0.5	1e-10	1e-10	36	36.0	37
7601	ZNF211	ZNF211	0.70124606722	0.0315549239649	0.48314946515	0.0563241996655	0.5	1e-10	1e-10	77	77.0	80
7602	NOSIP	NOSIP	-0.700928298909	-0.122200750966	0.483347762874	0.0032556201515	0.5	1e-10	1e-10	19	19.0	19
7603	PIK3C2G	PIK3C2G	0.700331759887	0.0404195571772	0.483720141846	0.0305219642675	0.5	1e-10	1e-10	72	72.0	76
7604	COL5A3	COL5A3	0.700132529612	0.159040341704	0.4838445425	0.00190487318639	0.5	1e-10	1e-10	12	12.0	12
7605	SHMT1	SHMT1	0.700024644525	0.0162617024785	0.483911913879	0.217816317037	0.5	1e-10	1e-10	65	74.0	82
7606	KIAA0040	KIAA0040	-0.69993791583	-0.132503833809	0.483966077341	0.00244663792992	0.5	1e-10	1e-10	21	21.0	22
7607	KIAA0040	KIAA0040	NA	NA	NA	0.00244663792992	0.5	1e-10	1e-10	21	21.0	22
7608	KCTD1	KCTD1	0.699927629343	0.0869963687996	0.483972501635	0.00680860774049	0.5	1e-10	1e-10	10	10.0	10
7609	ODF3L2	ODF3L2	-0.699924313701	-4.54071975879	0.483974572387	3.00440292951e-06	0.5	1e-10	1e-10	11	16.0	18
7610	WDFY4	WDFY4	-0.699883580208	-1.75051566904	0.484000012485	1.59596308724e-05	0.5	1e-10	1e-10	1	1.0	1
7611	GCNT7	GCNT7	0.699752351852	7.44232034045	0.484081976067	7.75572261076e-07	0.5	1e-10	1e-10	18	18.0	18
7612	SCARB1	SCARB1	-0.699612869332	-0.159803161847	0.484169103349	0.00189353641823	0.5	1e-10	1e-10	6	7.0	7
7613	THAP7	THAP7	0.699406195472	0.0490687410699	0.484298217105	0.0206505851702	0.5	1e-10	1e-10	17	18.0	18
7614	ALG14	ALG14	-0.699220962353	-6.45803508243	0.484413952215	1.24845287841e-06	0.5	1e-10	1e-10	9	9.0	9
7615	FGD3	FGD3	-0.699125619044	-0.0452828588376	0.484473529308	0.0225320767738	0.5	1e-10	1e-10	43	44.0	46
7616	TTLL10	TTLL10	-0.699045613693	-7.79731880742	0.484523525249	7.65314455066e-07	0.5	1e-10	1e-10	4	8.0	8
7617	TTLL10	TTLL10	NA	NA	NA	7.65314455066e-07	0.5	1e-10	1e-10	4	8.0	8
7618	PPP2R5D	PPP2R5D	NA	NA	NA	0.000632775967375	0.5	1e-10	1e-10	26	27.0	27
7619	ARL4A	ARL4A	-0.698845311715	-0.119703578858	0.484648707713	0.00338845749965	0.5	1e-10	1e-10	20	20.0	20
7620	C16orf45	C16orf45	0.698693654925	0.0490387064976	0.484743500115	0.01636280197	0.5	1e-10	1e-10	129	132.0	138
7621	NECAB1	NECAB1	NA	NA	NA	2.05822653031e-06	0.5	1e-10	1e-10	16	17.0	17
7622	TBX15	TBX15	NA	NA	NA	5.34452177638e-07	0.5	1e-10	1e-10	1	1.0	1
7623	SDC1	SDC1	0.698144253126	0.00339436122183	0.485086985365	4.09194230696	0.5	1e-10	1e-10	28	28.0	28
7624	NUDT5	NUDT5	-0.697811197503	-0.0883084604024	0.485295275441	0.00571204396219	0.5	1e-10	1e-10	16	16.0	17
7625	HARS2	HARS2	0.697437573983	0.284072620048	0.485528993944	0.00062978263274	0.5	1e-10	1e-10	53	53.0	55
7626	NRDE2	NRDE2	NA	NA	NA	7.38524603323e-07	0.5	1e-10	1e-10	5	5.0	5
7627	CCDC25	CCDC25	-0.697179018274	-0.093019135083	0.48569076796	0.00588604746077	0.5	1e-10	1e-10	49	50.0	51
7628	SAMD9L	SAMD9L	NA	NA	NA	5.16282214185e-06	0.5	1e-10	1e-10	2	2.0	2
7629	TIMM17A	TIMM17A	-0.696908528658	-0.131812745041	0.485860040037	0.00320318010958	0.5	1e-10	1e-10	9	9.0	9
7630	RNF144B	RNF144B	0.696829781961	0.0142267838917	0.485909325623	0.212807032967	0.5	1e-10	1e-10	31	31.0	32
7631	TMC8	TMC8	0.696684221506	0.56508213088	0.486000435387	0.000199456118922	0.5	1e-10	1e-10	5	5.0	5
7632	LRRC18	LRRC18	0.696594091787	0.330067871389	0.486056854363	0.00049913515101	0.5	1e-10	1e-10	72	73.0	76
7633	HMX1	HMX1	0.696533618724	27.3501213321	0.486094710991	5.98426944714e-08	0.5	1e-10	1e-10	5	5.0	5
7634	NME4	NME4	-0.696114338309	-0.0212940011343	0.486357227782	0.127381830323	0.5	1e-10	1e-10	31	39.0	40
7635	HSPG2	HSPG2	-0.696058837118	-0.0494788772469	0.486391983526	0.0167924107684	0.5	1e-10	1e-10	16	16.0	16
7636	LRRC43	LRRC43	-0.696017532337	-0.934337685433	0.48641785012	5.54311882921e-05	0.5	1e-10	1e-10	7	7.0	7
7637	RSPO4	RSPO4	NA	NA	NA	0.000233823363329	0.5	1e-10	1e-10	6	6.0	6
7638	DNAJC4	DNAJC4	0.695474758407	0.13412077207	0.486757824476	0.00270382507022	0.5	1e-10	1e-10	9	9.0	9
7639	NXN	NXN	-0.695262101673	-0.102184405094	0.486891060118	0.0058045779965	0.5	1e-10	1e-10	26	26.0	26
7640	IAH1	IAH1	0.695204991312	0.100508665013	0.48692684478	0.0042435934516	0.5	1e-10	1e-10	23	23.0	23
7641	WDFY1	WDFY1	0.695173259451	0.226180398035	0.486946728194	0.000958186910948	0.5	1e-10	1e-10	13	13.0	13
7642	XDH	XDH	NA	NA	NA	3.7903106417e-05	0.5	1e-10	1e-10	16	17.0	17
7643	XDH	XDH	NA	NA	NA	3.7903106417e-05	0.5	1e-10	1e-10	16	17.0	17
7644	BNC1	BNC1	NA	NA	NA	2.02193008462e-06	0.5	1e-10	1e-10	7	7.0	9
7645	BNC1	BNC1	NA	NA	NA	2.02193008462e-06	0.5	1e-10	1e-10	7	7.0	9
7646	FIZ1	FIZ1	0.694725089479	2.42479853072	0.487227601593	9.50900815224e-06	0.5	1e-10	1e-10	11	12.0	13
7647	SMG8	SMG8	0.694569944099	0.164201668536	0.48732485341	0.00176117730851	0.5	1e-10	1e-10	44	45.0	48
7648	MERTK	MERTK	-0.694558814455	-0.0376433505926	0.487331830354	0.0374662165969	0.5	1e-10	1e-10	70	73.0	77
7649	MERTK	MERTK	NA	NA	NA	0.0374662165969	0.5	1e-10	1e-10	70	73.0	77
7650	AIP	AIP	-0.694354993679	-0.0892016661985	0.487459610926	0.00552839151652	0.5	1e-10	1e-10	15	15.0	15
7651	NARF	NARF	0.694281695758	0.0268537112414	0.48750556773	0.0683962974518	0.5	1e-10	1e-10	53	54.0	54
7652	CREBZF	CREBZF	-0.694132621172	-0.0977789245767	0.487599042692	0.00395283477954	0.5	1e-10	1e-10	64	64.0	65
7653	UCK1	UCK1	-0.694051893508	-0.455442328964	0.487649665789	0.000231086856063	0.5	1e-10	1e-10	9	11.0	12
7654	PPAP2B	PPAP2B	0.694007174561	0.00773705032729	0.487677709585	0.813029739266	0.5	1e-10	1e-10	159	160.0	165
7655	PPAP2B	PPAP2B	NA	NA	NA	0.813029739266	0.5	1e-10	1e-10	159	160.0	165
7656	LRP5L	LRP5L	-0.693577144073	-0.0382697547241	0.487947431362	0.0458437662203	0.5	1e-10	1e-10	96	99.0	105
7657	LYSMD3	LYSMD3	0.693564555576	0.34393639303	0.487955328274	0.000399114142929	0.5	1e-10	1e-10	27	27.0	30
7658	SMC6	SMC6	0.693417922743	0.200034838976	0.488047317855	0.00110831981842	0.5	1e-10	1e-10	53	54.0	54
7659	SMC6	SMC6	NA	NA	NA	0.00110831981842	0.5	1e-10	1e-10	53	54.0	54
7660	FBXO2	FBXO2	-0.693388114214	-0.22928038821	0.488066019273	0.000849212156107	0.5	1e-10	1e-10	16	16.0	16
7661	AK8	AK8	NA	NA	NA	0.00402553174723	0.5	1e-10	1e-10	14	14.0	14
7662	DENND5A	DENND5A	NA	NA	NA	1.49846727081e-05	0.5	1e-10	1e-10	5	5.0	5
7663	CYYR1	CYYR1	0.693082170193	0.195056285964	0.48825798624	0.00124075241669	0.5	1e-10	1e-10	58	60.0	61
7664	TRPC1	TRPC1	-0.692871192612	-0.518944830279	0.488390389489	0.000191450652429	0.5	1e-10	1e-10	22	22.0	22
7665	TOR1B	TOR1B	NA	NA	NA	0.0003398340824	0.5	1e-10	1e-10	48	50.0	50
7666	AKIRIN1	AKIRIN1	-0.692020222498	-0.0527742743582	0.488924629455	0.0182625285312	0.5	1e-10	1e-10	36	36.0	37
7667	USP54	USP54	NA	NA	NA	8.04924957694e-09	0.5	1e-10	1e-10	1	1.0	1
7668	ATP6V1D	ATP6V1D	-0.691741097418	-0.051837818051	0.489099933036	0.030742581229	0.5	1e-10	1e-10	35	35.0	35
7669	ZNF791	ZNF791	NA	NA	NA	2.35990481936e-06	0.5	1e-10	1e-10	1	1.0	1
7670	SLC45A2	SLC45A2	NA	NA	NA	4.31273534437e-06	0.5	1e-10	1e-10	6	6.0	6
7671	JOSD2	JOSD2	0.691467781254	0.452048776907	0.489271621149	0.000220447942808	0.5	1e-10	1e-10	2	2.0	2
7672	PPP1R3C	PPP1R3C	0.691287829054	0.00744459653689	0.489384678845	0.915519990666	0.5	1e-10	1e-10	64	64.0	67
7673	RAE1	RAE1	0.690972962455	0.391054070467	0.48958253239	0.000329754845697	0.5	1e-10	1e-10	14	15.0	16
7674	SLC26A1	SLC26A1	0.690838722709	0.089746870715	0.489666898059	0.00655009584066	0.5	1e-10	1e-10	19	19.0	19
7675	TSSK6	TSSK6	0.690746922624	0.02178285766	0.489724596174	0.0591402099081	0.5	1e-10	1e-10	156	165.0	170
7676	E2F5	E2F5	-0.690546270341	-0.855480880231	0.489850722724	7.03213710533e-05	0.5	1e-10	1e-10	39	39.0	39
7677	COX7C	COX7C	NA	NA	NA	3.87916405007e-06	0.5	1e-10	1e-10	2	2.0	2
7678	NTAN1	NTAN1	-0.690473528578	-0.0203157949115	0.489896451252	0.114008352204	0.5	1e-10	1e-10	30	31.0	31
7679	SH3BGR	SH3BGR	0.69010537512	0.0520402447996	0.49012792321	0.0178833421445	0.5	1e-10	1e-10	51	52.0	52
7680	ZNF830	ZNF830	-0.690063349388	-0.170712095891	0.490154350113	0.00189072276162	0.5	1e-10	1e-10	51	53.0	53
7681	TRIB3	TRIB3	NA	NA	NA	0.000434037496102	0.5	1e-10	1e-10	1	1.0	1
7682	CSRP2	CSRP2	0.689878972229	0.0400681534785	0.490270300452	0.0296721629899	0.5	1e-10	1e-10	40	40.0	42
7683	TPX2	TPX2	0.689823033273	0.410060942346	0.490305482025	0.000297997501126	0.5	1e-10	1e-10	4	4.0	4
7684	SLC9A2	SLC9A2	0.689658820092	0.63771732416	0.490408768129	0.000110427985091	0.5	1e-10	1e-10	15	15.0	15
7685	RASSF5	RASSF5	-0.689576710727	-0.0377195428486	0.490460417313	0.0374019343291	0.5	1e-10	1e-10	52	52.0	55
7686	CPNE5	CPNE5	0.68956456426	2.0203063569	0.490468058043	1.21281949135e-05	0.5	1e-10	1e-10	16	16.0	16
7687	KLC4	KLC4	-0.689389591108	-0.142351978919	0.490578131933	0.00213665191225	0.5	1e-10	1e-10	87	104.0	106
7688	PARVG	PARVG	-0.688911161594	-0.253092006318	0.490879175024	0.000774283548461	0.5	1e-10	1e-10	29	29.0	30
7689	BANF1	BANF1	-0.688497195636	-0.0170568325688	0.491139735677	0.152187669618	0.5	1e-10	1e-10	53	53.0	54
7690	STX1B	STX1B	-0.688470969602	-0.152626690735	0.491156245508	0.00194285875887	0.5	1e-10	1e-10	29	29.0	30
7691	STX1B	STX1B	NA	NA	NA	0.00194285875887	0.5	1e-10	1e-10	29	29.0	30
7692	LBX2	LBX2	-0.688419447418	-2.47766220388	0.491188680659	8.69843282222e-06	0.5	1e-10	1e-10	13	13.0	13
7693	LBX2	LBX2	NA	NA	NA	8.69843282222e-06	0.5	1e-10	1e-10	13	13.0	13
7694	HCLS1	HCLS1	-0.688371519156	-0.0393435992933	0.491218854333	0.0287566629157	0.5	1e-10	1e-10	26	26.0	27
7695	FAM46C	FAM46C	NA	NA	NA	1.18864556199e-07	0.5	1e-10	1e-10	4	4.0	4
7696	POLQ	POLQ	0.688309195182	1.9121390885	0.491258092447	1.3223726938e-05	0.5	1e-10	1e-10	28	28.0	29
7697	RNMT	RNMT	-0.688241409449	-0.542837071739	0.491300771104	0.00020077577801	0.5	1e-10	1e-10	20	20.0	21
7698	NPFFR2	NPFFR2	NA	NA	NA	4.96462606926e-09	0.5	1e-10	1e-10	9	9.0	9
7699	CD200R1	CD200R1	0.688017107027	0.266984123641	0.491442008615	0.000620169395775	0.5	1e-10	1e-10	122	122.0	125
7700	NOC2L	NOC2L	-0.687980472892	-0.0361835428593	0.491465078266	0.0409023082069	0.5	1e-10	1e-10	38	62.0	65
7701	POU4F1	POU4F1	0.687795692061	1.05338860181	0.491581449348	4.13496165826e-05	0.5	1e-10	1e-10	77	78.0	80
7702	ABCA10	ABCA10	NA	NA	NA	7.87708639491e-05	0.5	1e-10	1e-10	7	7.0	7
7703	PCDHGA10	PCDHGA10	-0.687733441647	-0.856292025961	0.49162065668	6.04280107692e-05	0.5	1e-10	1e-10	32	32.0	33
7704	TXLNB	TXLNB	0.687732544252	1.08543871576	0.491621221901	4.35979309524e-05	0.5	1e-10	1e-10	27	29.0	29
7705	NPR3	NPR3	NA	NA	NA	4.5389903112e-07	0.5	1e-10	1e-10	4	4.0	4
7706	ARL6	ARL6	-0.68756819439	-2.24455166659	0.491724742912	9.63482004705e-06	0.5	1e-10	1e-10	17	17.0	17
7707	GLIS1	GLIS1	0.687381644777	0.369777768534	0.49184226132	0.000337457396216	0.5	1e-10	1e-10	38	38.0	38
7708	DIO3	DIO3	NA	NA	NA	0.000768943364888	0.5	1e-10	1e-10	3	3.0	3
7709	CCDC153	CCDC153	-0.687006531675	-0.153208579412	0.49207861241	0.00209379615024	0.5	1e-10	1e-10	41	41.0	41
7710	PRDX5	PRDX5	0.686909083778	0.00977970719025	0.492140022306	0.508260072765	0.5	1e-10	1e-10	31	32.0	33
7711	CAPN12	CAPN12	-0.686854709569	-0.0965020439272	0.492174289732	0.00540893483801	0.5	1e-10	1e-10	39	39.0	39
7712	TSPAN4	TSPAN4	-0.686635691679	-0.0317140363946	0.492312330985	0.0604528878328	0.5	1e-10	1e-10	65	69.0	70
7713	SGSM1	SGSM1	0.686376476225	0.660398391287	0.492475734538	0.000106381655393	0.5	1e-10	1e-10	34	36.0	36
7714	CREB3	CREB3	NA	NA	NA	2.40451551516e-09	0.5	1e-10	1e-10	2	2.0	2
7715	DCAF5	DCAF5	0.686122416521	1.25821231975	0.492635916237	3.01995844196e-05	0.5	1e-10	1e-10	10	10.0	10
7716	BMPR1A	BMPR1A	NA	NA	NA	0.00010684728158	0.5	1e-10	1e-10	14	14.0	15
7717	BTBD11	BTBD11	NA	NA	NA	2.17870636433e-05	0.5	1e-10	1e-10	8	8.0	8
7718	TMEM132A	TMEM132A	-0.685855703575	-0.27345973653	0.492804105704	0.000619164667101	0.5	1e-10	1e-10	81	82.0	82
7719	TXNL1	TXNL1	-0.685775228564	-0.406657957001	0.492854859374	0.000282223323862	0.5	1e-10	1e-10	79	82.0	83
7720	WNT6	WNT6	NA	NA	NA	0.000299071475878	0.5	1e-10	1e-10	12	12.0	12
7721	EPM2AIP1	EPM2AIP1	NA	NA	NA	8.46847663307e-06	0.5	1e-10	1e-10	10	10.0	11
7722	TARS	TARS	NA	NA	NA	6.21471509295e-06	0.5	1e-10	1e-10	7	7.0	7
7723	RPS14	RPS14	0.685438142699	0.00307663881894	0.493067481827	5.3363285251	0.5	1e-10	1e-10	12	12.0	13
7724	SCCPDH	SCCPDH	-0.68539455894	-0.0183592861688	0.493094976587	0.128813078218	0.5	1e-10	1e-10	96	97.0	100
7725	HEPHL1	HEPHL1	NA	NA	NA	0.00224794107981	0.5	1e-10	1e-10	15	15.0	15
7726	BIRC7	BIRC7	0.685163778066	0.504490162395	0.493240578101	0.000193425921992	0.5	1e-10	1e-10	34	35.0	37
7727	MAPK10	MAPK10	-0.685010373181	-3.67337104189	0.49333737522	3.46539473602e-06	0.5	1e-10	1e-10	24	24.0	24
7728	RNF166	RNF166	-0.684975040277	-0.0545829602362	0.49335967141	0.0205663908623	0.5	1e-10	1e-10	43	48.0	51
7729	TXNDC5	TXNDC5	NA	NA	NA	0.000108798321062	0.5	1e-10	1e-10	4	4.0	4
7730	EDARADD	EDARADD	NA	NA	NA	1.31640149509e-05	0.5	1e-10	1e-10	8	8.0	8
7731	KIAA1683	KIAA1683	0.684486888229	0.0539893533182	0.493667766148	0.01756651315	0.5	1e-10	1e-10	42	43.0	45
7732	HOMER2	HOMER2	-0.684465469056	-0.0974648081476	0.493681287111	0.00458529432959	0.5	1e-10	1e-10	15	15.0	15
7733	HOMER2	HOMER2	NA	NA	NA	0.00458529432959	0.5	1e-10	1e-10	15	15.0	15
7734	GALNT3	GALNT3	-0.684374143498	-0.0750731982957	0.493738939062	0.00763667891259	0.5	1e-10	1e-10	53	53.0	54
7735	GALNT3	GALNT3	NA	NA	NA	0.00763667891259	0.5	1e-10	1e-10	53	53.0	54
7736	MPP3	MPP3	0.684230190815	0.693991554894	0.493829820754	8.29077971832e-05	0.5	1e-10	1e-10	61	61.0	62
7737	PPL	PPL	-0.683938313412	-0.127027791534	0.494014119282	0.00283744440152	0.5	1e-10	1e-10	7	7.0	8
7738	MRPL11	MRPL11	NA	NA	NA	1.32726242248e-05	0.5	1e-10	1e-10	19	19.0	19
7739	FICD	FICD	0.683838627352	0.703567132931	0.494077071927	0.000101779532665	0.5	1e-10	1e-10	18	18.0	18
7740	PLA2G12A	PLA2G12A	-0.683777062694	-0.319024077941	0.494115952707	0.000437784880455	0.5	1e-10	1e-10	16	16.0	16
7741	RPS27A	RPS27A	NA	NA	NA	0.0839912893499	0.5	1e-10	1e-10	5	5.0	5
7742	RPL5	RPL5	NA	NA	NA	0.415238742588	0.5	1e-10	1e-10	9	9.0	9
7743	KRT39	KRT39	NA	NA	NA	4.19893653552e-05	0.5	1e-10	1e-10	1	1.0	1
7744	NPR1	NPR1	-0.683323846498	-0.189113056322	0.494402228969	0.0013583103655	0.5	1e-10	1e-10	32	33.0	35
7745	HTR2A	HTR2A	0.683065223483	1.11182140556	0.49456562922	3.86164072701e-05	0.5	1e-10	1e-10	45	46.0	47
7746	ITSN2	ITSN2	0.68299533473	0.195498017505	0.494609790492	0.00102965356772	0.5	1e-10	1e-10	28	28.0	28
7747	SDC4	SDC4	0.682810735831	0.0323012636457	0.494726444893	0.0431520601591	0.5	1e-10	1e-10	5	5.0	5
7748	METAP1D	METAP1D	0.682639536414	0.373232335019	0.494834644843	0.000322704509112	0.5	1e-10	1e-10	34	34.0	34
7749	METAP1D	METAP1D	NA	NA	NA	0.000322704509112	0.5	1e-10	1e-10	34	34.0	34
7750	ZFP37	ZFP37	-0.682501125751	-1.81749553595	0.494922131177	1.30150968195e-05	0.5	1e-10	1e-10	5	5.0	5
7751	CEP250	CEP250	-0.68223423736	-0.539953574661	0.495090848788	0.000128943876966	0.5	1e-10	1e-10	57	57.0	57
7752	CACHD1	CACHD1	NA	NA	NA	1.95258075713e-05	0.5	1e-10	1e-10	7	7.0	7
7753	CACHD1	CACHD1	NA	NA	NA	1.95258075713e-05	0.5	1e-10	1e-10	7	7.0	7
7754	CAB39L	CAB39L	-0.681821514841	-0.158994477663	0.495351818181	0.00179333990865	0.5	1e-10	1e-10	17	17.0	17
7755	RPS6KA2	RPS6KA2	-0.681684221609	-0.245649690554	0.495438646618	0.000840939378564	0.5	1e-10	1e-10	25	25.0	25
7756	HUNK	HUNK	0.681643008715	0.33410986221	0.495464712498	0.000497622162911	0.5	1e-10	1e-10	33	35.0	36
7757	MXRA8	MXRA8	0.681590685841	0.00966119186161	0.495497806151	0.386529328095	0.5	1e-10	1e-10	18	23.0	24
7758	MXRA8	MXRA8	NA	NA	NA	0.386529328095	0.5	1e-10	1e-10	18	23.0	24
7759	FBXL7	FBXL7	-0.681566786865	-0.209629061281	0.495512922388	0.00125256577658	0.5	1e-10	1e-10	80	80.0	84
7760	GPC5	GPC5	-0.681518884227	-5.28964420355	0.495543221818	1.59262353398e-06	0.5	1e-10	1e-10	22	23.0	23
7761	PARP10	PARP10	0.681480668198	0.04270160609	0.495567394973	0.0252466222849	0.5	1e-10	1e-10	27	27.0	27
7762	GYS1	GYS1	NA	NA	NA	0.000110539520652	0.5	1e-10	1e-10	9	10.0	10
7763	PDIA5	PDIA5	NA	NA	NA	7.55652395317e-05	0.5	1e-10	1e-10	15	15.0	15
7764	FBXO36	FBXO36	0.681138376981	0.159206249608	0.495783935819	0.00165024182717	0.5	1e-10	1e-10	151	151.0	153
7765	FBXO36	FBXO36	NA	NA	NA	0.00165024182717	0.5	1e-10	1e-10	151	151.0	153
7766	C1QTNF9	C1QTNF9	0.681091471811	0.236347004393	0.495813612981	0.000688906850868	0.5	1e-10	1e-10	39	39.0	39
7767	ARFRP1	ARFRP1	0.681077643005	0.0543550455313	0.495822362725	0.0140928298941	0.5	1e-10	1e-10	43	43.0	43
7768	GLI1	GLI1	-0.68102750391	-0.117197973854	0.495854087356	0.00328547961209	0.5	1e-10	1e-10	72	72.0	74
7769	CDCA2	CDCA2	-0.680844783711	-3.03894148604	0.495969709518	5.00460131295e-06	0.5	1e-10	1e-10	5	5.0	5
7770	LOXL4	LOXL4	-0.680692005525	-0.0560028966869	0.496066395937	0.0121390502576	0.5	1e-10	1e-10	97	98.0	100
7771	NUDT9	NUDT9	-0.680676486656	-0.208360364521	0.49607621769	0.00108236854545	0.5	1e-10	1e-10	19	19.0	19
7772	KLHL24	KLHL24	-0.680675336429	-0.0904722761636	0.496076945663	0.00563230862964	0.5	1e-10	1e-10	42	43.0	43
7773	FOXN2	FOXN2	-0.680534656406	-0.0576654462997	0.496165985604	0.0144187732251	0.5	1e-10	1e-10	69	70.0	71
7774	FOXN2	FOXN2	NA	NA	NA	0.0144187732251	0.5	1e-10	1e-10	69	70.0	71
7775	SERPING1	SERPING1	-0.680525206173	-0.0255907037755	0.4961719672	0.0578496622565	0.5	1e-10	1e-10	8	8.0	8
7776	CD48	CD48	-0.680201456541	-0.108000755723	0.49637691022	0.00332603747563	0.5	1e-10	1e-10	341	350.0	367
7777	CD48	CD48	NA	NA	NA	0.00332603747563	0.5	1e-10	1e-10	341	350.0	367
7778	TP53INP1	TP53INP1	-0.680035778698	-0.118973239726	0.496481806619	0.00305534585691	0.5	1e-10	1e-10	14	14.0	14
7779	NINJ2	NINJ2	-0.67996494815	-0.132924832168	0.496526655506	0.00292983029004	0.5	1e-10	1e-10	33	33.0	36
7780	GFRA1	GFRA1	-0.679848448707	-0.695701748233	0.49660042598	0.000104320224826	0.5	1e-10	1e-10	20	20.0	20
7781	HERC1	HERC1	0.679762756801	0.162020617215	0.496654692052	0.00173035129332	0.5	1e-10	1e-10	56	56.0	57
7782	HERC1	HERC1	NA	NA	NA	0.00173035129332	0.5	1e-10	1e-10	56	56.0	57
7783	GPR75	GPR75	0.679678155231	0.338887037405	0.496708270748	0.000371588887957	0.5	1e-10	1e-10	140	140.0	141
7784	HPDL	HPDL	-0.679671114083	-0.76462311961	0.496712730089	8.40754486317e-05	0.5	1e-10	1e-10	36	36.0	36
7785	HPDL	HPDL	NA	NA	NA	8.40754486317e-05	0.5	1e-10	1e-10	36	36.0	36
7786	INHBA	INHBA	NA	NA	NA	7.40919728712e-08	0.5	1e-10	1e-10	1	1.0	1
7787	LPCAT3	LPCAT3	0.679156327065	0.367800344788	0.497038815844	0.000341522893158	0.5	1e-10	1e-10	6	7.0	14
7788	PPFIBP1	PPFIBP1	NA	NA	NA	2.07562503336e-05	0.5	1e-10	1e-10	4	4.0	4
7789	NKAIN1	NKAIN1	-0.679001486938	-0.203732797335	0.497136919801	0.00120141911665	0.5	1e-10	1e-10	103	108.0	111
7790	RBFA	RBFA	0.678776868578	0.0463755686434	0.497279252344	0.0219167000989	0.5	1e-10	1e-10	161	175.0	182
7791	C10orf25	C10orf25	-0.678638638495	-1.89036913015	0.497366854544	1.19439981282e-05	0.5	1e-10	1e-10	21	21.0	21
7792	HNRNPL	HNRNPL	0.678294649873	0.0305400449952	0.497584890226	0.0437114791586	0.5	1e-10	1e-10	20	20.0	20
7793	TXNL4B	TXNL4B	-0.678088128941	-0.0347184138273	0.49771581706	0.040908250955	0.5	1e-10	1e-10	98	99.0	109
7794	KIF22	KIF22	NA	NA	NA	0.00245626116685	0.5	1e-10	1e-10	8	8.0	9
7795	KIF22	KIF22	NA	NA	NA	0.00245626116685	0.5	1e-10	1e-10	8	8.0	9
7796	KIAA0355	KIAA0355	NA	NA	NA	7.02987895767e-05	0.5	1e-10	1e-10	6	6.0	6
7797	PRMT2	PRMT2	0.677196296739	0.0415288745053	0.498281417077	0.027640689812	0.5	1e-10	1e-10	67	68.0	71
7798	TMEM192	TMEM192	NA	NA	NA	2.01079610173e-05	0.5	1e-10	1e-10	18	18.0	18
7799	LIPE	LIPE	0.676991963189	0.0415173931375	0.498411053544	0.0264060646904	0.5	1e-10	1e-10	23	23.0	23
7800	FDPS	FDPS	NA	NA	NA	0.000627464828385	0.5	1e-10	1e-10	4	4.0	4
7801	FDPS	FDPS	NA	NA	NA	0.000627464828385	0.5	1e-10	1e-10	4	4.0	4
7802	CES5A	CES5A	0.676709667038	0.521951027853	0.498590181759	0.000172269475519	0.5	1e-10	1e-10	6	6.0	6
7803	AMPD3	AMPD3	0.676630302972	0.146504080593	0.498640547601	0.00232247229301	0.5	1e-10	1e-10	27	27.0	27
7804	ADCY9	ADCY9	NA	NA	NA	4.61773235188e-06	0.5	1e-10	1e-10	3	3.0	3
7805	FAM124A	FAM124A	-0.676314808286	-8.23769391409	0.498840792862	5.98420785535e-07	0.5	1e-10	1e-10	7	7.0	7
7806	C2CD4C	C2CD4C	-0.676310492097	-4.77346288295	0.498843532655	2.27071351856e-06	0.5	1e-10	1e-10	16	44.0	44
7807	PLCB3	PLCB3	0.676165776199	0.0911663387739	0.49893539876	0.00580904717777	0.5	1e-10	1e-10	24	24.0	24
7808	PGLYRP3	PGLYRP3	-0.676164058722	-0.00218481934255	0.498936489074	9.36938041414	0.5	1e-10	1e-10	48	49.0	50
7809	C20orf196	C20orf196	0.675978177126	0.184763287882	0.499054500619	0.00142605812721	0.5	1e-10	1e-10	31	31.0	31
7810	PRIM1	PRIM1	-0.675804552238	-0.41132984976	0.499164744083	0.000244700473932	0.5	1e-10	1e-10	16	16.0	16
7811	ZBTB7B	ZBTB7B	-0.675771231319	-0.0055336417414	0.499185902746	1.46678598864	0.5	1e-10	1e-10	54	54.0	55
7812	ZBTB7B	ZBTB7B	NA	NA	NA	1.46678598864	0.5	1e-10	1e-10	54	54.0	55
7813	BRINP1	BRINP1	0.675736155471	5.90746051433	0.499208176297	1.50030705212e-06	0.5	1e-10	1e-10	21	22.0	22
7814	HMGCLL1	HMGCLL1	NA	NA	NA	7.52054682527e-07	0.5	1e-10	1e-10	8	8.0	8
7815	USF1	USF1	-0.675460919479	-0.207800870785	0.499382972517	0.000911152772188	0.5	1e-10	1e-10	7	7.0	8
7816	B3GAT3	B3GAT3	-0.675109206305	-0.048119614086	0.499606384982	0.0167466222686	0.5	1e-10	1e-10	25	25.0	25
7817	WBP1	WBP1	NA	NA	NA	1.01140289136e-07	0.5	1e-10	1e-10	1	1.0	1
7818	CLEC9A	CLEC9A	-0.674616518872	-67.6161075723	0.499919435214	1.00306729193e-08	0.5	1e-10	1e-10	3	3.0	11
7819	IL10RB	IL10RB	0.674527181211	0.0492397731213	0.499976210901	0.0185925797304	0.5	1e-10	1e-10	33	33.0	34
7820	GLRX3	GLRX3	-0.674403164132	-0.534355317105	0.500055031652	0.000143120178132	0.5	1e-10	1e-10	6	7.0	7
7821	BLVRB	BLVRB	0.674385814465	0.101541009474	0.500066058996	0.00410437352392	0.5	1e-10	1e-10	12	12.0	12
7822	CIRH1A	CIRH1A	-0.673964016856	-0.0581768444353	0.500334190711	0.00993060653366	0.5	1e-10	1e-10	116	121.0	129
7823	HECA	HECA	-0.673656313073	-0.177458267465	0.500529842434	0.00134448412085	0.5	1e-10	1e-10	26	26.0	26
7824	BMS1	BMS1	-0.673389508773	-0.172528676615	0.500699521282	0.00146582718904	0.5	1e-10	1e-10	25	25.0	25
7825	GGT6	GGT6	0.673101916248	0.0164799035776	0.500882454907	0.173560152884	0.5	1e-10	1e-10	22	22.0	22
7826	FASLG	FASLG	-0.672828657943	-1850.26627415	0.501056303546	1.11298226319e-11	0.5	1e-10	1e-10	2	2.0	2
7827	MCTP2	MCTP2	-0.672773204441	-2.73282095247	0.501091587312	5.92845550449e-06	0.5	1e-10	1e-10	11	11.0	11
7828	MCTP2	MCTP2	NA	NA	NA	5.92845550449e-06	0.5	1e-10	1e-10	11	11.0	11
7829	ARHGAP18	ARHGAP18	-0.672763947179	-0.295637344398	0.501097477619	0.00060313154573	0.5	1e-10	1e-10	70	70.0	70
7830	ARPC4	ARPC4	0.67176781879	0.106832811004	0.501731518904	0.00435050037599	0.5	1e-10	1e-10	18	19.0	19
7831	FAM162A	FAM162A	0.671660485697	0.0262464480208	0.501799862353	0.0558960645343	0.5	1e-10	1e-10	33	33.0	33
7832	EID3	EID3	0.671643165119	0.0585574997393	0.501810891548	0.0133532526067	0.5	1e-10	1e-10	29	31.0	31
7833	PPP1R14C	PPP1R14C	0.671292453248	0.00384752524689	0.502034241345	3.04238814995	0.5	1e-10	1e-10	45	45.0	45
7834	LILRA2	LILRA2	-0.671273723084	-0.152392475379	0.502046171073	0.00119845381427	0.5	1e-10	1e-10	170	212.0	227
7835	CD1E	CD1E	NA	NA	NA	3.49991962143e-05	0.5	1e-10	1e-10	9	9.0	9
7836	CBS	CBS	0.670310954986	0.112506569903	0.502659585037	0.00322338272379	0.5	1e-10	1e-10	17	17.0	18
7837	NPY4R	NPY4R	0.670240743945	0.245144507937	0.502704334496	0.000844804595926	0.5	1e-10	1e-10	19	19.0	19
7838	TMED10	TMED10	NA	NA	NA	0.00016363762906	0.5	1e-10	1e-10	6	6.0	6
7839	IFT74	IFT74	-0.670009153827	-0.090547680298	0.502851954879	0.00580696143854	0.5	1e-10	1e-10	119	125.0	126
7840	C2orf57	C2orf57	0.669918221853	0.01574550839	0.502909923084	0.318458296054	0.5	1e-10	1e-10	436	455.0	480
7841	C2orf57	C2orf57	NA	NA	NA	0.318458296054	0.5	1e-10	1e-10	436	455.0	480
7842	OPA3	OPA3	0.669916466783	0.279113702548	0.502911041958	0.000539114919723	0.5	1e-10	1e-10	38	39.0	40
7843	GLTSCR1L	GLTSCR1L	0.66975119056	0.849832973414	0.503016413028	6.15720700194e-05	0.5	1e-10	1e-10	34	34.0	34
7844	USMG5	USMG5	NA	NA	NA	7.33911644753e-09	0.5	1e-10	1e-10	1	1.0	1
7845	TBX4	TBX4	NA	NA	NA	7.99728637196e-09	0.5	1e-10	1e-10	1	1.0	1
7846	ACVR2B	ACVR2B	0.668788084685	4.58879692931	0.50363066858	2.11814981655e-06	0.5	1e-10	1e-10	11	11.0	11
7847	HOXB2	HOXB2	-0.668717866735	-0.0715079531257	0.503675468097	0.00855375806587	0.5	1e-10	1e-10	78	78.0	79
7848	KIAA1324	KIAA1324	-0.66866618262	-0.0574878291221	0.503708444249	0.0315243616936	0.5	1e-10	1e-10	230	235.0	251
7849	BRF1	BRF1	-0.668635056817	-0.834493156576	0.503728304076	6.41152946648e-05	0.5	1e-10	1e-10	36	37.0	37
7850	CALML5	CALML5	0.668538563213	6.92166853275e-05	0.503789874474	9462.07678599	0.5	1e-10	1e-10	84	84.0	86
7851	FBXL19	FBXL19	0.668156455738	0.56616886608	0.504033727665	0.000116108212032	0.5	1e-10	1e-10	17	17.0	18
7852	FBXL19	FBXL19	NA	NA	NA	0.000116108212032	0.5	1e-10	1e-10	17	17.0	18
7853	TRIM35	TRIM35	-0.668077398324	-0.024147324771	0.504084188267	0.0722928833223	0.5	1e-10	1e-10	9	9.0	9
7854	LSM7	LSM7	0.667862310571	0.0135897200456	0.504221487521	0.227976632393	0.5	1e-10	1e-10	68	71.0	72
7855	RIMBP3	RIMBP3	-0.667783917403	-0.622892453848	0.504271533972	0.00011931781765	0.5	1e-10	1e-10	95	110.0	112
7856	TTF2	TTF2	0.667767477272	0.147466800585	0.504282029736	0.0020369110001	0.5	1e-10	1e-10	39	41.0	41
7857	TRDMT1	TRDMT1	-0.667304780693	-0.3168111467	0.504577473321	0.000457851468357	0.5	1e-10	1e-10	70	70.0	71
7858	SNAPC3	SNAPC3	NA	NA	NA	2.72220971691e-06	0.5	1e-10	1e-10	6	6.0	6
7859	RDX	RDX	-0.666800429844	-0.0755836684399	0.504899618144	0.00552934085403	0.5	1e-10	1e-10	14	14.0	14
7860	SHISA9	SHISA9	0.666747216046	101.439385256	0.504933613799	4.27401478405e-09	0.5	1e-10	1e-10	2	2.0	2
7861	CTSK	CTSK	-0.666709874185	-0.00134173434451	0.50495747038	29.4564297439	0.5	1e-10	1e-10	50	50.0	53
7862	CTSK	CTSK	NA	NA	NA	29.4564297439	0.5	1e-10	1e-10	50	50.0	53
7863	CA8	CA8	0.666374776722	0.757641876092	0.505171580558	7.42393507235e-05	0.5	1e-10	1e-10	33	35.0	36
7864	CBX6	CBX6	NA	NA	NA	5.34409205587e-05	0.5	1e-10	1e-10	6	6.0	6
7865	ZC3H13	ZC3H13	-0.665864580649	-0.0347990331459	0.50549766163	0.0415692820486	0.5	1e-10	1e-10	102	106.0	118
7866	BBS12	BBS12	0.6658525044	0.830337455713	0.505505381253	6.61954707258e-05	0.5	1e-10	1e-10	73	73.0	74
7867	SLC38A6	SLC38A6	NA	NA	NA	2.60458053893e-06	0.5	1e-10	1e-10	2	2.0	2
7868	CRADD	CRADD	-0.66524551647	-0.891045399536	0.505893472235	5.66996430541e-05	0.5	1e-10	1e-10	40	40.0	40
7869	ZNF101	ZNF101	NA	NA	NA	2.5384937237e-06	0.5	1e-10	1e-10	12	12.0	12
7870	MRPL41	MRPL41	NA	NA	NA	2.3373281012	0.5	1e-10	1e-10	160	198.0	206
7871	RAX	RAX	0.664627140645	0.240089503308	0.506289005495	0.000910180479382	0.5	1e-10	1e-10	167	171.0	177
7872	ATP2B4	ATP2B4	-0.664494734877	-0.217648879528	0.506373717662	0.000981761076584	0.5	1e-10	1e-10	20	20.0	21
7873	XRCC1	XRCC1	-0.664314047013	-0.0859069945024	0.506489332359	0.00594891138324	0.5	1e-10	1e-10	20	20.0	20
7874	ABCB9	ABCB9	-0.664247214616	-0.385857466403	0.506532099164	0.000308875902135	0.5	1e-10	1e-10	27	27.0	27
7875	ZER1	ZER1	NA	NA	NA	1.51131679665e-05	0.5	1e-10	1e-10	1	1.0	1
7876	MRPS22	MRPS22	NA	NA	NA	9.0294295076e-05	0.5	1e-10	1e-10	7	7.0	7
7877	ZNF280B	ZNF280B	NA	NA	NA	3.42380775854e-09	0.5	1e-10	1e-10	4	6.0	6
7878	SPATA22	SPATA22	0.663348146193	1.39334462242	0.507107607717	1.89448697702e-05	0.5	1e-10	1e-10	29	33.0	35
7879	TAF9	TAF9	NA	NA	NA	0.00202548542698	0.5	1e-10	1e-10	34	34.0	34
7880	TLR5	TLR5	NA	NA	NA	3.69070570723e-08	0.5	1e-10	1e-10	2	2.0	2
7881	NEGR1	NEGR1	-0.663146296691	-1.3650643141	0.507236862121	2.33420116693e-05	0.5	1e-10	1e-10	37	37.0	37
7882	NEGR1	NEGR1	NA	NA	NA	2.33420116693e-05	0.5	1e-10	1e-10	37	37.0	37
7883	IL36B	IL36B	-0.663001652636	-0.00975367495769	0.507329495638	0.427811630346	0.5	1e-10	1e-10	27	30.0	31
7884	IL36B	IL36B	NA	NA	NA	0.427811630346	0.5	1e-10	1e-10	27	30.0	31
7885	GPBAR1	GPBAR1	0.662983312333	0.332788087549	0.507341241842	0.000394946150463	0.5	1e-10	1e-10	26	26.0	26
7886	GPBAR1	GPBAR1	NA	NA	NA	0.000394946150463	0.5	1e-10	1e-10	26	26.0	26
7887	RAPGEF6	RAPGEF6	0.662958681976	0.415241347411	0.50735701679	0.00024253023244	0.5	1e-10	1e-10	25	25.0	28
7888	ATP2A1	ATP2A1	-0.662891566753	-3.53876248084	0.507400003228	3.51987328678e-06	0.5	1e-10	1e-10	1	1.0	1
7889	DAZAP2	DAZAP2	0.662801735285	0.212604872384	0.507457542122	0.00121995106422	0.5	1e-10	1e-10	8	8.0	8
7890	KLC2	KLC2	NA	NA	NA	7.350395198e-06	0.5	1e-10	1e-10	2	2.0	2
7891	LTBP1	LTBP1	-0.662746071712	-0.0999926257726	0.507493197499	0.00433990810954	0.5	1e-10	1e-10	11	11.0	11
7892	LTBP1	LTBP1	NA	NA	NA	0.00433990810954	0.5	1e-10	1e-10	11	11.0	11
7893	SH2D3A	SH2D3A	-0.662736827046	-0.00623191186858	0.50749911931	1.06455372511	0.5	1e-10	1e-10	158	169.0	171
7894	CLDN12	CLDN12	-0.662703896158	-1.31766067099	0.507520213984	2.72738566858e-05	0.5	1e-10	1e-10	24	24.0	25
7895	KRTAP10-7	KRTAP10-7	-0.662634176941	-0.000296855470315	0.507564875827	421.906615148	0.5	1e-10	1e-10	1710	1852.0	1958
7896	SARS2	SARS2	0.662600626645	0.0141719386774	0.507586368744	0.210293532552	0.5	1e-10	1e-10	55	55.0	55
7897	MAPRE2	MAPRE2	-0.662590485869	-0.0759963115089	0.507592865199	0.00752954574579	0.5	1e-10	1e-10	74	76.0	76
7898	FAM105B	FAM105B	NA	NA	NA	0.000145030645563	0.5	1e-10	1e-10	1	1.0	1
7899	NPIPB15	NPIPB15	-0.662434117583	-0.515691747074	0.507693044481	0.00015299445865	0.5	1e-10	1e-10	2	2.0	2
7900	KRT83	KRT83	NA	NA	NA	0.181725132766	0.5	1e-10	1e-10	1	1.0	1
7901	ALDH1A3	ALDH1A3	NA	NA	NA	1.93284280596e-06	0.5	1e-10	1e-10	4	4.0	4
7902	ALDH1A3	ALDH1A3	NA	NA	NA	1.93284280596e-06	0.5	1e-10	1e-10	4	4.0	4
7903	LCMT1	LCMT1	-0.66227645954	-0.857765336511	0.507794060569	6.23947105027e-05	0.5	1e-10	1e-10	2	2.0	2
7904	DDOST	DDOST	NA	NA	NA	0.000102128411647	0.5	1e-10	1e-10	3	3.0	3
7905	DDOST	DDOST	NA	NA	NA	0.000102128411647	0.5	1e-10	1e-10	3	3.0	3
7906	C19orf18	C19orf18	-0.661897106547	-0.424594851092	0.508037166272	0.000265010442931	0.5	1e-10	1e-10	37	39.0	41
7907	FOXL2	FOXL2	0.661816492633	3.27276214219	0.508088834999	4.07187779939e-06	0.5	1e-10	1e-10	19	19.0	20
7908	MAGOH	MAGOH	-0.661740493337	-0.329856892668	0.508137548555	0.0004352200304	0.5	1e-10	1e-10	29	29.0	29
7909	C10orf111	C10orf111	NA	NA	NA	8.22169467479e-08	0.5	1e-10	1e-10	3	4.0	4
7910	CELA3B	CELA3B	-0.661574117378	-0.0682787017897	0.508244199733	0.00877592495788	0.5	1e-10	1e-10	29	29.0	30
7911	HOXC9	HOXC9	NA	NA	NA	2.60272077322e-05	0.5	1e-10	1e-10	13	13.0	13
7912	ETHE1	ETHE1	-0.661288495654	-0.0214161701335	0.508427317824	0.101782796788	0.5	1e-10	1e-10	69	69.0	72
7913	GJB4	GJB4	0.661268336746	0.00872706137765	0.50844024343	0.570019017944	0.5	1e-10	1e-10	60	63.0	63
7914	GJB4	GJB4	NA	NA	NA	0.570019017944	0.5	1e-10	1e-10	60	63.0	63
7915	ZNF773	ZNF773	-0.661112295828	-0.245629949071	0.508540300487	0.000697481388361	0.5	1e-10	1e-10	112	113.0	116
7916	ANKRD7	ANKRD7	-0.660868162843	-0.173497702838	0.50869686493	0.00161272812542	0.5	1e-10	1e-10	15	15.0	18
7917	EMP3	EMP3	NA	NA	NA	0.000260942369583	0.5	1e-10	1e-10	1	1.0	1
7918	PITPNM3	PITPNM3	NA	NA	NA	0.0001166478068	0.5	1e-10	1e-10	6	6.0	6
7919	NAP1L4	NAP1L4	-0.660336632114	-0.044066441613	0.509037827222	0.0220268215543	0.5	1e-10	1e-10	14	14.0	15
7920	SPATA33	SPATA33	NA	NA	NA	2.62289532453e-08	0.5	1e-10	1e-10	1	1.0	1
7921	TLDC1	TLDC1	NA	NA	NA	0.00112976028176	0.5	1e-10	1e-10	29	30.0	31
7922	FAM162B	FAM162B	-0.660012078231	-0.152993597058	0.509246078439	0.00218278352282	0.5	1e-10	1e-10	23	23.0	23
7923	RPS5	RPS5	-0.659962555336	-0.00183445156839	0.509277858914	12.6441007528	0.5	1e-10	1e-10	18	18.0	18
7924	APBA1	APBA1	0.659930956099	2.42142227807	0.50929813773	7.78341809781e-06	0.5	1e-10	1e-10	3	3.0	3
7925	OGFOD1	OGFOD1	-0.659912458961	-0.122292540212	0.509310008467	0.00281167838909	0.5	1e-10	1e-10	73	74.0	76
7926	OGFOD1	OGFOD1	NA	NA	NA	0.00281167838909	0.5	1e-10	1e-10	73	74.0	76
7927	LTBP3	LTBP3	0.659874538325	0.0930361017285	0.509334344896	0.00494273660323	0.5	1e-10	1e-10	19	19.0	19
7928	PLXNB1	PLXNB1	-0.659650569103	-0.029376416243	0.509478094651	0.0484580388278	0.5	1e-10	1e-10	39	39.0	41
7929	CHML	CHML	0.659222266578	0.469236811539	0.509753050416	0.000222272236028	0.5	1e-10	1e-10	34	34.0	34
7930	CCDC181	CCDC181	0.659010566307	54.1157081417	0.509888983519	1.39998206662e-08	0.5	1e-10	1e-10	4	4.0	4
7931	RAD50	RAD50	0.658407509009	0.302979787324	0.510276311587	0.000566563815055	0.5	1e-10	1e-10	40	40.0	41
7932	CCL26	CCL26	-0.658376862474	-0.478551423411	0.51029599917	0.000232139024093	0.5	1e-10	1e-10	13	13.0	13
7933	PRKACB	PRKACB	NA	NA	NA	2.27764970952e-08	0.5	1e-10	1e-10	3	3.0	3
7934	C9orf117	C9orf117	NA	NA	NA	1.63759550351e-06	0.5	1e-10	1e-10	8	8.0	8
7935	PRKCH	PRKCH	-0.658065082078	-0.0788455828444	0.510496312002	0.00702468591325	0.5	1e-10	1e-10	80	80.0	82
7936	ATOX1	ATOX1	-0.658048371236	-0.196232136709	0.510507049552	0.00109664154344	0.5	1e-10	1e-10	15	16.0	16
7937	FLG2	FLG2	0.658029318074	0.000246988106166	0.510519292305	604.933066996	0.5	1e-10	1e-10	141	145.0	158
7938	FLG2	FLG2	NA	NA	NA	604.933066996	0.5	1e-10	1e-10	141	145.0	158
7939	RBBP9	RBBP9	-0.658001889454	-0.0672961202736	0.510536917041	0.00951820491103	0.5	1e-10	1e-10	45	45.0	45
7940	SVEP1	SVEP1	NA	NA	NA	3.63344010657e-08	0.5	1e-10	1e-10	1	1.0	1
7941	SPON2	SPON2	-0.657630959549	-0.0520761509921	0.510775295728	0.0117915053411	0.5	1e-10	1e-10	30	31.0	33
7942	BUB1	BUB1	0.657369875503	0.51839672711	0.510943116674	0.000150115824633	0.5	1e-10	1e-10	19	21.0	23
7943	BUB1	BUB1	NA	NA	NA	0.000150115824633	0.5	1e-10	1e-10	19	21.0	23
7944	MEF2A	MEF2A	NA	NA	NA	0.00113038066822	0.5	1e-10	1e-10	13	13.0	14
7945	ZC3H7B	ZC3H7B	-0.656537671167	-0.141294959513	0.51147823747	0.00221516908589	0.5	1e-10	1e-10	36	36.0	36
7946	PRSS35	PRSS35	-0.656521725534	-4.30588133128	0.511488493625	2.32395424732e-06	0.5	1e-10	1e-10	6	6.0	6
7947	SYNCRIP	SYNCRIP	NA	NA	NA	3.50323301324e-07	0.5	1e-10	1e-10	1	1.0	1
7948	KCNA4	KCNA4	-0.656302945109	-1.10863383468	0.511629222993	4.34603201166e-05	0.5	1e-10	1e-10	124	124.0	124
7949	ANKRD13C	ANKRD13C	-0.656235791948	-0.510298702668	0.511672422968	0.000160236455351	0.5	1e-10	1e-10	20	20.0	20
7950	DEAF1	DEAF1	NA	NA	NA	8.98964366712e-07	0.5	1e-10	1e-10	2	2.0	2
7951	ATP2C2	ATP2C2	NA	NA	NA	0.0834402652867	0.5	1e-10	1e-10	31	32.0	32
7952	TMEM204	TMEM204	-0.655643933044	-0.0386337128862	0.512053251168	0.0271557632186	0.5	1e-10	1e-10	15	20.0	20
7953	GPR156	GPR156	-0.655612936057	-2.67216395227	0.512073200074	5.28815979536e-06	0.5	1e-10	1e-10	13	13.0	13
7954	RABL2A	RABL2A	-0.655494472108	-0.0590104768467	0.512149444325	0.0133568520974	0.5	1e-10	1e-10	54	54.0	57
7955	RABL2A	RABL2A	NA	NA	NA	0.0133568520974	0.5	1e-10	1e-10	54	54.0	57
7956	ZNF529	ZNF529	0.655399519449	0.171416029183	0.512210560814	0.00146700962943	0.5	1e-10	1e-10	36	36.0	37
7957	ALMS1	ALMS1	0.655376279849	0.346662298708	0.512225519613	0.000359444345024	0.5	1e-10	1e-10	45	46.0	47
7958	CREBRF	CREBRF	NA	NA	NA	5.47803215021e-05	0.5	1e-10	1e-10	7	7.0	7
7959	PTGFRN	PTGFRN	-0.654966017082	-0.100474334307	0.512489633891	0.003965253084	0.5	1e-10	1e-10	8	8.0	9
7960	ARFGAP2	ARFGAP2	NA	NA	NA	3.92030746349e-05	0.5	1e-10	1e-10	1	1.0	1
7961	EIF2A	EIF2A	0.654813101419	0.00698612905296	0.512588094349	0.788061113323	0.5	1e-10	1e-10	68	68.0	68
7962	NR1D1	NR1D1	0.654702468434	0.00417877063181	0.512659335673	2.62256532718	0.5	1e-10	1e-10	8	8.0	8
7963	GATA3	GATA3	0.654515164492	0.0380764419576	0.512779960479	0.0253649788914	0.5	1e-10	1e-10	4	4.0	4
7964	NACC1	NACC1	-0.654196877896	-0.771786152434	0.512984972777	7.22882109056e-05	0.5	1e-10	1e-10	17	21.0	21
7965	AGFG1	AGFG1	NA	NA	NA	5.80632323571e-05	0.5	1e-10	1e-10	6	6.0	6
7966	AGFG1	AGFG1	NA	NA	NA	5.80632323571e-05	0.5	1e-10	1e-10	6	6.0	6
7967	CHAF1B	CHAF1B	-0.653901486197	-0.639572145785	0.513175276387	9.6590772133e-05	0.5	1e-10	1e-10	38	38.0	39
7968	CENPP	CENPP	NA	NA	NA	0.0377870275843	0.5	1e-10	1e-10	131	132.0	132
7969	C19orf59	C19orf59	NA	NA	NA	4.27330011593e-07	0.5	1e-10	1e-10	6	6.0	6
7970	ST3GAL1	ST3GAL1	-0.653560000523	-0.442079360337	0.513395321466	0.000231581941331	0.5	1e-10	1e-10	35	35.0	36
7971	ZNF184	ZNF184	0.653471225527	0.455813929272	0.513452533963	0.000193065155889	0.5	1e-10	1e-10	33	34.0	36
7972	RPS29	RPS29	NA	NA	NA	0.0465993141164	0.5	1e-10	1e-10	1	1.0	1
7973	ARHGAP11A	ARHGAP11A	-0.653304658153	-0.840151442398	0.513559889985	5.8773120553e-05	0.5	1e-10	1e-10	19	19.0	19
7974	ARHGAP11A	ARHGAP11A	NA	NA	NA	5.8773120553e-05	0.5	1e-10	1e-10	19	19.0	19
7975	TDP2	TDP2	-0.653248264869	-0.0669236403205	0.513596239239	0.00748255103775	0.5	1e-10	1e-10	50	50.0	51
7976	CA14	CA14	0.653117799693	0.272327265604	0.513680337925	0.000379975075583	0.5	1e-10	1e-10	31	31.0	34
7977	SLC8A2	SLC8A2	NA	NA	NA	2.79092160803e-07	0.5	1e-10	1e-10	6	7.0	7
7978	HK1	HK1	-0.652787706319	-0.0684650871274	0.513893150226	0.0111657154719	0.5	1e-10	1e-10	15	15.0	16
7979	NNMT	NNMT	0.652322144053	0.0124180955741	0.514193377728	0.281666770925	0.5	1e-10	1e-10	18	18.0	18
7980	GPR89B	GPR89B	NA	NA	NA	1.67556475554e-07	0.5	1e-10	1e-10	12	12.0	12
7981	GPR89B	GPR89B	NA	NA	NA	1.67556475554e-07	0.5	1e-10	1e-10	12	12.0	12
7982	CXCL14	CXCL14	0.651971463484	0.000561800213826	0.514419581597	133.690433276	0.5	1e-10	1e-10	23	23.0	24
7983	SLC41A2	SLC41A2	-0.651934735357	-1.28159428907	0.514443275792	2.46917986069e-05	0.5	1e-10	1e-10	17	17.0	17
7984	SHANK3	SHANK3	-0.651592473137	-0.071754990635	0.51466410463	0.00742424437317	0.5	1e-10	1e-10	13	13.0	14
7985	C21orf88	C21orf88	0.651421281015	1.04335370035	0.514774576895	3.94581239383e-05	0.5	1e-10	1e-10	27	27.0	27
7986	DCHS1	DCHS1	-0.651167535261	-0.589650254905	0.514938344641	0.000118497721247	0.5	1e-10	1e-10	17	18.0	18
7987	KRTAP4-8	KRTAP4-8	-0.651166482817	-0.000120664284106	0.514939023946	2717.44190584	0.5	1e-10	1e-10	213	221.0	238
7988	MCM6	MCM6	-0.650896007441	-0.235969593978	0.515113618921	0.00140826667446	0.5	1e-10	1e-10	28	28.0	28
7989	ARL6IP5	ARL6IP5	-0.650712604035	-0.0105741855492	0.515232025425	0.361180824208	0.5	1e-10	1e-10	48	48.0	49
7990	PDC	PDC	-0.650691268275	-3.47819807674	0.515245800857	3.2762111935e-06	0.5	1e-10	1e-10	23	23.0	24
7991	ENDOU	ENDOU	-0.650569746396	-0.0196001324868	0.515324265094	0.115966593305	0.5	1e-10	1e-10	24	24.0	25
7992	MYH3	MYH3	-0.650459122924	-0.0654088049006	0.515395697842	0.0100045555208	0.5	1e-10	1e-10	75	82.0	85
7993	NBEA	NBEA	0.6502971804	2.76590278629	0.515500278044	5.55324533536e-06	0.5	1e-10	1e-10	17	17.0	17
7994	FAM174A	FAM174A	0.65001002721	0.0196131003749	0.515685744609	0.107654778132	0.5	1e-10	1e-10	110	111.0	120
7995	IFT172	IFT172	NA	NA	NA	5.22312873316e-06	0.5	1e-10	1e-10	5	5.0	5
7996	TEN1	TEN1	0.649734273766	0.00595955722037	0.515863880892	1.25901676901	0.5	1e-10	1e-10	82	82.0	82
7997	FAM153B	FAM153B	0.649440630851	0.0447066361443	0.516053608835	0.0217471665654	0.5	1e-10	1e-10	21	21.0	24
7998	ZNF581	ZNF581	0.649161405756	0.407081289142	0.516234054731	0.00023207620006	0.5	1e-10	1e-10	5	5.0	5
7999	PHKB	PHKB	NA	NA	NA	4.3318540168e-09	0.5	1e-10	1e-10	2	2.0	2
8000	PHKB	PHKB	NA	NA	NA	4.3318540168e-09	0.5	1e-10	1e-10	2	2.0	2
8001	CDC7	CDC7	0.649073553056	0.0634289874711	0.516290835259	0.0100463770895	0.5	1e-10	1e-10	25	25.0	25
8002	FAM160B1	FAM160B1	-0.649009383	-0.0823979105293	0.516332311382	0.00580012861424	0.5	1e-10	1e-10	91	92.0	92
8003	TUBGCP5	TUBGCP5	-0.648945213751	-0.23568755059	0.516373788711	0.000879272296281	0.5	1e-10	1e-10	52	58.0	60
8004	TUBGCP5	TUBGCP5	NA	NA	NA	0.000879272296281	0.5	1e-10	1e-10	52	58.0	60
8005	MRGPRX2	MRGPRX2	-0.648721528303	-0.167599968618	0.516518386655	0.00141430705968	0.5	1e-10	1e-10	17	17.0	17
8006	IGSF22	IGSF22	0.648673236706	0.51636752537	0.516549606753	0.000163784369382	0.5	1e-10	1e-10	22	23.0	23
8007	CLYBL	CLYBL	-0.648462701717	-0.503005436542	0.516685727223	0.000131487615937	0.5	1e-10	1e-10	37	37.0	37
8008	HEG1	HEG1	NA	NA	NA	5.07925380982e-06	0.5	1e-10	1e-10	5	5.0	5
8009	RNF7	RNF7	0.648245959552	0.55016490613	0.51682588033	0.000137337150921	0.5	1e-10	1e-10	6	6.0	6
8010	PARP3	PARP3	NA	NA	NA	1.5144499231e-05	0.5	1e-10	1e-10	11	11.0	11
8011	C17orf96	C17orf96	-0.648108308655	-0.315055627069	0.516914900466	0.000390214561793	0.5	1e-10	1e-10	2	2.0	2
8012	PCSK6	PCSK6	-0.648044016596	-0.130839772676	0.51695648147	0.00281824785426	0.5	1e-10	1e-10	133	138.0	140
8013	PCSK6	PCSK6	NA	NA	NA	0.00281824785426	0.5	1e-10	1e-10	133	138.0	140
8014	USPL1	USPL1	0.647976756096	10.2244129329	0.516999984172	3.94795993144e-07	0.5	1e-10	1e-10	1	1.0	1
8015	MAP10	MAP10	-0.64789516971	-2.80996620607	0.517052755106	4.6836649632e-06	0.5	1e-10	1e-10	24	24.0	26
8016	ZNF28	ZNF28	NA	NA	NA	5.26626948304e-06	0.5	1e-10	1e-10	17	18.0	18
8017	TIMD4	TIMD4	0.647754334451	4.85626459368	0.517143855399	1.70427110802e-06	0.5	1e-10	1e-10	4	4.0	4
8018	TTC40	TTC40	-0.647627210458	-7.7666898209	0.517226093599	7.66888566907e-07	0.5	1e-10	1e-10	19	20.0	22
8019	TTC33	TTC33	-0.647597871464	-0.544222751221	0.517245074346	0.000148520775034	0.5	1e-10	1e-10	46	47.0	48
8020	ZNF713	ZNF713	0.647419601176	0.0684947900295	0.517360413359	0.00887039576101	0.5	1e-10	1e-10	24	24.0	25
8021	VWF	VWF	NA	NA	NA	9.18520005199e-05	0.5	1e-10	1e-10	2	2.0	2
8022	DYRK1B	DYRK1B	0.647308634249	0.0483796626226	0.517432214524	0.0176555944626	0.5	1e-10	1e-10	96	97.0	100
8023	NR3C1	NR3C1	0.647073219152	0.440533356992	0.517584556971	0.000213593274102	0.5	1e-10	1e-10	6	6.0	6
8024	ERLIN1	ERLIN1	0.64668088032	0.406693136382	0.517838499891	0.000374390343551	0.5	1e-10	1e-10	7	9.0	10
8025	NPNT	NPNT	0.646560629746	0.157401437633	0.517916345472	0.00165144507745	0.5	1e-10	1e-10	11	11.0	12
8026	DRG1	DRG1	-0.646448319354	-0.108853985083	0.517989056351	0.0037119214408	0.5	1e-10	1e-10	15	15.0	15
8027	FASTK	FASTK	0.646391866807	0.0297201231136	0.518025606293	0.0344044889515	0.5	1e-10	1e-10	42	44.0	44
8028	RNF213	RNF213	-0.646334056869	-0.05558270106	0.518063036453	0.0144807274547	0.5	1e-10	1e-10	136	150.0	157
8029	IL17C	IL17C	0.646279117702	0.00465844520394	0.518098609173	1.98101817817	0.5	1e-10	1e-10	352	433.0	465
8030	SSPN	SSPN	-0.646208212278	-0.461407384978	0.518144521799	0.000189843877168	0.5	1e-10	1e-10	25	25.0	25
8031	HCAR1	HCAR1	0.646134550101	2.57658930324	0.518192221703	5.97341791756e-06	0.5	1e-10	1e-10	22	22.0	22
8032	SLC27A5	SLC27A5	-0.646007462795	-0.228357709563	0.518274522358	0.000858716650112	0.5	1e-10	1e-10	16	17.0	17
8033	TTC5	TTC5	0.645902034416	0.442936081663	0.518342802006	0.00020026404777	0.5	1e-10	1e-10	10	10.0	10
8034	ALKBH8	ALKBH8	0.645830949566	0.721346732538	0.518388842031	7.24997495915e-05	0.5	1e-10	1e-10	23	23.0	23
8035	EOGT	EOGT	0.64562148084	0.178011679593	0.518524522403	0.00120325329754	0.5	1e-10	1e-10	42	42.0	43
8036	AIFM3	AIFM3	0.645164482608	3.21770474453	0.518820600161	4.05908250999e-06	0.5	1e-10	1e-10	15	20.0	20
8037	CENPK	CENPK	0.645012658122	0.244142477682	0.518918982782	0.000643112318339	0.5	1e-10	1e-10	20	20.0	20
8038	CDH20	CDH20	0.644852535733	3.1648063355	0.519022752902	4.35333696311e-06	0.5	1e-10	1e-10	21	23.0	23
8039	LRRC32	LRRC32	0.644715278733	0.0269567013206	0.519111713237	0.059951422656	0.5	1e-10	1e-10	47	49.0	49
8040	PTK2	PTK2	-0.644670919466	-0.902882675336	0.519140465477	4.91714758958e-05	0.5	1e-10	1e-10	20	20.0	20
8041	CBL	CBL	-0.644258487132	-0.17904630185	0.519407830117	0.001360364012	0.5	1e-10	1e-10	35	35.0	35
8042	FER	FER	0.644035009954	0.440111596955	0.519552731794	0.000208522699665	0.5	1e-10	1e-10	59	61.0	64
8043	PKP2	PKP2	-0.644033998854	-0.804844949506	0.519553387435	5.84324828662e-05	0.5	1e-10	1e-10	4	4.0	4
8044	PKHD1L1	PKHD1L1	0.643886458429	0.179373781273	0.519649063528	0.00129833109047	0.5	1e-10	1e-10	16	16.0	16
8045	MTMR12	MTMR12	0.643718889359	0.086809736295	0.519757738698	0.00589562121359	0.5	1e-10	1e-10	13	13.0	14
8046	BRMS1L	BRMS1L	NA	NA	NA	1.993317871e-06	0.5	1e-10	1e-10	1	1.0	1
8047	ZNF70	ZNF70	0.643340187043	1.50367953618	0.520003385308	1.7155481945e-05	0.5	1e-10	1e-10	27	29.0	31
8048	COMT	COMT	-0.64326206244	-0.194756747478	0.520054068559	0.000976837900857	0.5	1e-10	1e-10	20	20.0	21
8049	PROM2	PROM2	NA	NA	NA	0.0352005945084	0.5	1e-10	1e-10	13	13.0	13
8050	RAI14	RAI14	NA	NA	NA	0.000383200603261	0.5	1e-10	1e-10	15	15.0	17
8051	ISL1	ISL1	0.642971226512	4.61677852487	0.520242770441	1.70700426598e-06	0.5	1e-10	1e-10	3	3.0	3
8052	EIF3C	EIF3C	0.642918234529	0.0253342552042	0.520277156813	0.0769866569122	0.5	1e-10	1e-10	55	59.0	61
8053	EPDR1	EPDR1	-0.642886487559	-0.0731919924135	0.520297757908	0.00702146042246	0.5	1e-10	1e-10	100	102.0	106
8054	CD9	CD9	-0.64285818623	-0.0791031264904	0.520316123427	0.00664566169107	0.5	1e-10	1e-10	20	20.0	20
8055	PHKG1	PHKG1	0.642770147224	0.221862716065	0.520373256525	0.000859579921127	0.5	1e-10	1e-10	6	6.0	7
8056	TBC1D22B	TBC1D22B	-0.642760956976	-0.396419634138	0.520379220742	0.000259680338119	0.5	1e-10	1e-10	25	25.0	25
8057	ZFPM2	ZFPM2	NA	NA	NA	9.02629936024e-07	0.5	1e-10	1e-10	5	5.0	5
8058	SHISA4	SHISA4	0.642612725791	0.0665583087208	0.520475423553	0.00909923134455	0.5	1e-10	1e-10	29	29.0	29
8059	CD1A	CD1A	-0.642481557568	-0.0328647084582	0.520560560055	0.0400280398281	0.5	1e-10	1e-10	14	14.0	15
8060	CD1A	CD1A	NA	NA	NA	0.0400280398281	0.5	1e-10	1e-10	14	14.0	15
8061	C1orf123	C1orf123	0.642314714766	0.0135205079982	0.520668861991	0.219163866797	0.5	1e-10	1e-10	83	83.0	84
8062	C1orf123	C1orf123	NA	NA	NA	0.219163866797	0.5	1e-10	1e-10	83	83.0	84
8063	SERPINH1	SERPINH1	-0.64227475169	-0.147894098517	0.520694804769	0.00186075133936	0.5	1e-10	1e-10	8	8.0	8
8064	ANKAR	ANKAR	-0.642139646255	-0.604417329442	0.520782515924	9.70871778143e-05	0.5	1e-10	1e-10	123	123.0	126
8065	ANKAR	ANKAR	NA	NA	NA	9.70871778143e-05	0.5	1e-10	1e-10	123	123.0	126
8066	PRPF3	PRPF3	0.642015682442	0.395963287179	0.520863000573	0.000221632241156	0.5	1e-10	1e-10	38	39.0	40
8067	NCAPH2	NCAPH2	0.641754065904	0.754616746557	0.521032878548	8.562251701e-05	0.5	1e-10	1e-10	4	4.0	4
8068	CCDC94	CCDC94	-0.641603418329	-0.0509700827963	0.521130712925	0.0172598014102	0.5	1e-10	1e-10	15	15.0	15
8069	DISC1	DISC1	-0.641489315668	-0.35143320605	0.521204820396	0.00031912875038	0.5	1e-10	1e-10	57	57.0	59
8070	DISC1	DISC1	NA	NA	NA	0.00031912875038	0.5	1e-10	1e-10	57	57.0	59
8071	CORO6	CORO6	0.641344488668	0.0678811552049	0.521298890543	0.00833046784716	0.5	1e-10	1e-10	19	19.0	21
8072	NLRP9	NLRP9	-0.640987673604	-0.307745656241	0.521530691554	0.000744495622472	0.5	1e-10	1e-10	2770	2940.0	3159
8073	PTBP3	PTBP3	-0.640830082599	-0.0444254843049	0.521633085711	0.0194682947691	0.5	1e-10	1e-10	144	144.0	145
8074	PRM2	PRM2	-0.640703732264	-0.00279205075636	0.521715188831	5.32207228147	0.5	1e-10	1e-10	30	30.0	31
8075	HIST1H2BD	HIST1H2BD	0.640592801216	0.0155789160552	0.521787277896	0.278739148448	0.5	1e-10	1e-10	84	85.0	97
8076	GAS7	GAS7	NA	NA	NA	0.000945297235067	0.5	1e-10	1e-10	9	9.0	9
8077	GPR27	GPR27	0.640492427683	0.369681294784	0.521852510525	0.000304766827394	0.5	1e-10	1e-10	10	10.0	10
8078	GSTO2	GSTO2	-0.640469193332	-0.030081326811	0.521867611097	0.0416567795983	0.5	1e-10	1e-10	36	36.0	36
8079	SNRPB2	SNRPB2	NA	NA	NA	0.000278246564106	0.5	1e-10	1e-10	7	7.0	7
8080	PDGFC	PDGFC	0.640172387531	0.51248351838	0.522060532206	0.000185912340663	0.5	1e-10	1e-10	30	30.0	32
8081	CHST11	CHST11	0.64005102117	0.803666472628	0.522139429813	5.48078403971e-05	0.5	1e-10	1e-10	23	23.0	23
8082	MGST2	MGST2	0.639957885492	0.0324792966877	0.522199979429	0.0431932230312	0.5	1e-10	1e-10	46	46.0	46
8083	CCIN	CCIN	NA	NA	NA	3.42200558031e-06	0.5	1e-10	1e-10	5	5.0	5
8084	ACPT	ACPT	0.639688952887	0.218713343323	0.522374838869	0.000867315007731	0.5	1e-10	1e-10	32	33.0	33
8085	CCSER1	CCSER1	NA	NA	NA	4.29368919648e-06	0.5	1e-10	1e-10	25	25.0	25
8086	KRTAP10-5	KRTAP10-5	0.639631382198	0.000479802682514	0.522412275125	216.725632202	0.5	1e-10	1e-10	198	205.0	214
8087	AP3D1	AP3D1	-0.639563951135	-0.0207071786928	0.522456124999	0.0957268158776	0.5	1e-10	1e-10	56	68.0	68
8088	KLF3	KLF3	-0.639432864059	-0.049544783362	0.522541375274	0.0168508985167	0.5	1e-10	1e-10	46	47.0	47
8089	PPIL3	PPIL3	0.639410139836	0.0103476750246	0.522556154318	0.408257473932	0.5	1e-10	1e-10	144	144.0	145
8090	PLEKHH1	PLEKHH1	-0.639402690378	-0.0979715137635	0.522560999233	0.00405764791371	0.5	1e-10	1e-10	6	6.0	6
8091	C12orf76	C12orf76	NA	NA	NA	4.48675263836e-06	0.5	1e-10	1e-10	8	8.0	8
8092	C19orf26	C19orf26	-0.639136775587	-0.0579161596942	0.522733957731	0.0126890858862	0.5	1e-10	1e-10	55	128.0	133
8093	STX6	STX6	0.638823114412	0.337684819065	0.522938009617	0.000351720737268	0.5	1e-10	1e-10	19	20.0	20
8094	GALNT2	GALNT2	0.638742023105	0.181846625959	0.522990770118	0.00136276192044	0.5	1e-10	1e-10	42	44.0	45
8095	GALNT2	GALNT2	NA	NA	NA	0.00136276192044	0.5	1e-10	1e-10	42	44.0	45
8096	SLMO2	SLMO2	0.638688912459	0.0718183754133	0.523025327021	0.00789972335307	0.5	1e-10	1e-10	22	23.0	23
8097	FOXP1	FOXP1	-0.638646723881	-0.386056742979	0.523052778221	0.000280876589599	0.5	1e-10	1e-10	12	12.0	12
8098	SERINC2	SERINC2	-0.638342994227	-0.00789681875574	0.523250430399	0.623549315579	0.5	1e-10	1e-10	229	239.0	245
8099	ACAA2	ACAA2	-0.638294594418	-0.0427268695329	0.523281930132	0.0211470310833	0.5	1e-10	1e-10	33	33.0	33
8100	PIGS	PIGS	NA	NA	NA	1.85130996836e-06	0.5	1e-10	1e-10	1	1.0	1
8101	SNX10	SNX10	0.638246074749	0.979376249864	0.52331350885	4.13282367522e-05	0.5	1e-10	1e-10	13	13.0	13
8102	LYG2	LYG2	-0.638230265089	-0.101863125452	0.523323798677	0.00380837389307	0.5	1e-10	1e-10	3	3.0	3
8103	LYG2	LYG2	NA	NA	NA	0.00380837389307	0.5	1e-10	1e-10	3	3.0	3
8104	SMG1	SMG1	-0.638139431526	-0.181960561632	0.523382920349	0.00124341996387	0.5	1e-10	1e-10	53	61.0	64
8105	HMOX2	HMOX2	-0.638111764061	-0.177764836092	0.523400929206	0.00143117001032	0.5	1e-10	1e-10	18	18.0	18
8106	IFNGR2	IFNGR2	NA	NA	NA	3.47405701698e-06	0.5	1e-10	1e-10	2	2.0	2
8107	RAB23	RAB23	0.638052397914	0.0822087250703	0.523439571927	0.00665293070204	0.5	1e-10	1e-10	104	105.0	116
8108	PRKD1	PRKD1	0.637861673148	1.28648442453	0.523563728745	2.41323349512e-05	0.5	1e-10	1e-10	16	16.0	16
8109	C22orf29	C22orf29	0.637807372068	0.0462406759204	0.523599080086	0.0190782639005	0.5	1e-10	1e-10	34	34.0	34
8110	CYP7A1	CYP7A1	0.637569471382	2.3320654564	0.523753973726	6.88130280873e-06	0.5	1e-10	1e-10	42	45.0	45
8111	MCM10	MCM10	-0.637544584884	-1.15092236207	0.523770178316	2.83158170611e-05	0.5	1e-10	1e-10	38	41.0	41
8112	ATP8B4	ATP8B4	0.637142591391	0.397511884082	0.524031967914	0.000228522734359	0.5	1e-10	1e-10	22	22.0	23
8113	ATP8B4	ATP8B4	NA	NA	NA	0.000228522734359	0.5	1e-10	1e-10	22	22.0	23
8114	C10orf85	C10orf85	NA	NA	NA	4.95700350917e-06	0.5	1e-10	1e-10	28	29.0	29
8115	CENPM	CENPM	0.637044801446	0.537276336847	0.52409566165	0.000140635407237	0.5	1e-10	1e-10	25	25.0	25
8116	DENND2C	DENND2C	NA	NA	NA	0.000344848732262	0.5	1e-10	1e-10	7	7.0	7
8117	DLX2	DLX2	0.636531970265	0.129123436888	0.524429750049	0.00236546077583	0.5	1e-10	1e-10	92	93.0	94
8118	NRN1L	NRN1L	NA	NA	NA	5.42642488557e-05	0.5	1e-10	1e-10	8	8.0	8
8119	PLXNA1	PLXNA1	0.636259824302	0.0372604537979	0.524607086242	0.0281102682769	0.5	1e-10	1e-10	39	39.0	39
8120	IVL	IVL	NA	NA	NA	0.122076338263	0.5	1e-10	1e-10	8	8.0	9
8121	ZNF117	ZNF117	-0.635909252935	-0.0641518107332	0.524835571382	0.00949462732043	0.5	1e-10	1e-10	79	80.0	84
8122	POU4F3	POU4F3	-0.635832608364	-4.32277650575	0.524885531323	2.17173608309e-06	0.5	1e-10	1e-10	20	20.0	21
8123	TMEM86A	TMEM86A	0.635824537006	0.0212904989466	0.524890792693	0.0910328648219	0.5	1e-10	1e-10	5	5.0	5
8124	TGIF2	TGIF2	NA	NA	NA	9.84279204149e-06	0.5	1e-10	1e-10	4	4.0	4
8125	NRIP2	NRIP2	-0.635582626219	-1.26647132377	0.525048496421	2.63603235555e-05	0.5	1e-10	1e-10	18	18.0	18
8126	RHBG	RHBG	NA	NA	NA	1.72249413314e-05	0.5	1e-10	1e-10	10	10.0	10
8127	SCEL	SCEL	NA	NA	NA	0.000151826027289	0.5	1e-10	1e-10	3	3.0	3
8128	SCO1	SCO1	-0.635228831739	-0.03806020814	0.525279181758	0.0266815434807	0.5	1e-10	1e-10	14	14.0	14
8129	PPARD	PPARD	-0.635148071682	-0.533687040869	0.525331847171	0.000138455861097	0.5	1e-10	1e-10	6	6.0	6
8130	UBE3D	UBE3D	0.635139077274	1.47701720103	0.525337712791	1.73785136477e-05	0.5	1e-10	1e-10	50	52.0	53
8131	FBN1	FBN1	0.635080811337	0.234184296805	0.525375711188	0.000730656161581	0.5	1e-10	1e-10	3	3.0	3
8132	FBN1	FBN1	NA	NA	NA	0.000730656161581	0.5	1e-10	1e-10	3	3.0	3
8133	SRF	SRF	NA	NA	NA	2.86126810095e-08	0.5	1e-10	1e-10	1	1.0	1
8134	SOGA1	SOGA1	0.635033054552	0.492122092661	0.525406857042	0.000177257452293	0.5	1e-10	1e-10	8	8.0	8
8135	DACH1	DACH1	0.634941839018	0.261375799345	0.525466348297	0.000558144955658	0.5	1e-10	1e-10	72	78.0	79
8136	RASGEF1C	RASGEF1C	-0.634808738416	-1.43972481932	0.525553163398	2.02018902714e-05	0.5	1e-10	1e-10	23	23.0	25
8137	GLIPR1	GLIPR1	0.634739454901	0.22075876144	0.525598356595	0.000669329155548	0.5	1e-10	1e-10	55	55.0	57
8138	CCDC152	CCDC152	-0.634523333528	-4.40444927187	0.525739343964	1.76010546379e-06	0.5	1e-10	1e-10	2	2.0	3
8139	INPPL1	INPPL1	NA	NA	NA	0.000241828400871	0.5	1e-10	1e-10	10	10.0	10
8140	SCPEP1	SCPEP1	0.634233626354	0.00933636988801	0.525928365562	0.451971086699	0.5	1e-10	1e-10	28	30.0	30
8141	NPIPB6	NPIPB6	0.634069448409	0.0646612041101	0.526035500103	0.00880360190233	0.5	1e-10	1e-10	19	19.0	19
8142	CTDSPL	CTDSPL	NA	NA	NA	0.000175985735202	0.5	1e-10	1e-10	4	4.0	4
8143	DGKZ	DGKZ	-0.633701164576	-0.355693057759	0.526275864785	0.000277508948088	0.5	1e-10	1e-10	11	11.0	11
8144	ANXA8	ANXA8	-0.633640121719	-0.0695244735484	0.526315710529	0.00871194561158	0.5	1e-10	1e-10	23	23.0	27
8145	KRTAP10-3	KRTAP10-3	0.633603608008	0.00127313234337	0.526339545602	24.240863078	0.5	1e-10	1e-10	41	41.0	43
8146	UQCRB	UQCRB	NA	NA	NA	9.477653358e-08	0.5	1e-10	1e-10	1	1.0	1
8147	ZNF814	ZNF814	-0.633441526338	-0.230491094169	0.526445354389	0.000747533944314	0.5	1e-10	1e-10	58	58.0	58
8148	DTWD2	DTWD2	-0.633303356591	-0.558403998357	0.526535561774	0.000131185122594	0.5	1e-10	1e-10	48	48.0	49
8149	NCK1	NCK1	-0.632981616095	-0.109239307924	0.526745648253	0.00323702135149	0.5	1e-10	1e-10	23	24.0	24
8150	SCN4A	SCN4A	-0.632974950055	-0.516011375407	0.526750001421	0.000145658085385	0.5	1e-10	1e-10	11	11.0	11
8151	INPP5J	INPP5J	NA	NA	NA	5.42448831725e-05	0.5	1e-10	1e-10	3	3.0	3
8152	EFCAB14	EFCAB14	NA	NA	NA	0.000494844318377	0.5	1e-10	1e-10	28	28.0	29
8153	SNAP29	SNAP29	0.632587928256	0.0491210790969	0.527002772306	0.0185957637207	0.5	1e-10	1e-10	103	115.0	120
8154	MAP3K6	MAP3K6	0.632539962537	0.00594592957996	0.52703410389	1.01794987633	0.5	1e-10	1e-10	15	15.0	16
8155	ATL3	ATL3	0.632121605899	0.160783539909	0.527307418023	0.00165923159896	0.5	1e-10	1e-10	24	24.0	27
8156	PMPCB	PMPCB	0.632106715373	0.630809900117	0.527317147398	9.74668479764e-05	0.5	1e-10	1e-10	15	16.0	16
8157	CCPG1	CCPG1	NA	NA	NA	5.52062421604e-08	0.5	1e-10	1e-10	1	1.0	1
8158	CCPG1	CCPG1	NA	NA	NA	5.52062421604e-08	0.5	1e-10	1e-10	1	1.0	1
8159	MKRN2	MKRN2	0.631685179089	0.055515138634	0.527592614512	0.0117731932792	0.5	1e-10	1e-10	65	66.0	68
8160	SDHAF1	SDHAF1	NA	NA	NA	9.58063193317e-11	0.5	1e-10	1e-10	1	1.0	1
8161	SOWAHC	SOWAHC	0.631449530517	0.0776799202068	0.527746638996	0.00648938975048	0.5	1e-10	1e-10	19	20.0	20
8162	FAM186B	FAM186B	-0.631133340035	-0.782928417428	0.527953343247	6.1631616323e-05	0.5	1e-10	1e-10	52	55.0	56
8163	ZNF331	ZNF331	NA	NA	NA	5.10680696695e-07	0.5	1e-10	1e-10	1	1.0	1
8164	PPP2R5B	PPP2R5B	-0.630897630992	-1.56675839942	0.52810746094	1.40166182089e-05	0.5	1e-10	1e-10	13	13.0	13
8165	CPNE9	CPNE9	0.630626016148	0.255551047958	0.528285083963	0.000573756305685	0.5	1e-10	1e-10	27	27.0	27
8166	KIAA1161	KIAA1161	NA	NA	NA	8.0413906614e-05	0.5	1e-10	1e-10	9	9.0	9
8167	ALX4	ALX4	-0.630541731179	-0.730774932622	0.528340208458	7.63735615792e-05	0.5	1e-10	1e-10	15	15.0	15
8168	TACR2	TACR2	-0.630330903931	-0.609811021045	0.528478107624	8.29238141772e-05	0.5	1e-10	1e-10	6	7.0	7
8169	PRPH2	PRPH2	-0.630259302321	-0.217785980617	0.528524945409	0.000804175256993	0.5	1e-10	1e-10	91	91.0	92
8170	ITGB1	ITGB1	0.630255236404	0.1159884413	0.528527605169	0.00316165032863	0.5	1e-10	1e-10	11	11.0	12
8171	EPB41	EPB41	-0.630242579527	-0.164950115797	0.528535884834	0.00149526025671	0.5	1e-10	1e-10	38	38.0	39
8172	EPB41	EPB41	NA	NA	NA	0.00149526025671	0.5	1e-10	1e-10	38	38.0	39
8173	TRIB1	TRIB1	NA	NA	NA	4.95081939007e-06	0.5	1e-10	1e-10	3	3.0	3
8174	BST1	BST1	-0.630078506779	-1.90787453466	0.528643221189	9.99074144616e-06	0.5	1e-10	1e-10	15	15.0	15
8175	AQP1	AQP1	0.629679193697	0.0195064253824	0.528904498081	0.11138034865	0.5	1e-10	1e-10	17	17.0	17
8176	FAM196B	FAM196B	0.629632652061	1.48408527156	0.528934955289	1.77991798725e-05	0.5	1e-10	1e-10	26	26.0	26
8177	TET1	TET1	NA	NA	NA	2.46738715345e-09	0.5	1e-10	1e-10	2	2.0	2
8178	DNAJB12	DNAJB12	0.629417338153	0.0929660232718	0.529075869995	0.00473494041418	0.5	1e-10	1e-10	52	52.0	53
8179	SYNE3	SYNE3	0.629053961013	0.56967001746	0.529313729728	0.000116212820969	0.5	1e-10	1e-10	14	15.0	15
8180	PDE7B	PDE7B	-0.628919347162	-1.55525448525	0.529401859187	1.75689212773e-05	0.5	1e-10	1e-10	18	19.0	20
8181	ATG16L1	ATG16L1	-0.628714875866	-0.0370688351947	0.529535737432	0.0270339438877	0.5	1e-10	1e-10	43	43.0	43
8182	SLC26A8	SLC26A8	0.628420150514	0.93191059577	0.529728740097	4.40725841554e-05	0.5	1e-10	1e-10	28	28.0	29
8183	AMBRA1	AMBRA1	-0.628351997875	-1.06479759455	0.529773375352	3.5180360369e-05	0.5	1e-10	1e-10	7	7.0	7
8184	SERTAD3	SERTAD3	-0.628241450943	-0.00843251182104	0.529845779994	0.517988394751	0.5	1e-10	1e-10	39	39.0	39
8185	MPPED1	MPPED1	0.627700746059	1670.66144164	0.530199996533	1.51032818356e-11	0.5	1e-10	1e-10	1	1.0	1
8186	GDF5	GDF5	-0.6276327399	-5.54235124708	0.530244555978	1.361242195e-06	0.5	1e-10	1e-10	11	11.0	11
8187	CENPU	CENPU	0.627569948202	0.0113963962319	0.530285700459	0.296775166826	0.5	1e-10	1e-10	46	47.0	47
8188	SRMS	SRMS	NA	NA	NA	1.69106822941e-06	0.5	1e-10	1e-10	5	5.0	5
8189	PTGR1	PTGR1	-0.627485062664	-0.0208153837172	0.530341324583	0.075339269235	0.5	1e-10	1e-10	31	31.0	32
8190	SDAD1	SDAD1	NA	NA	NA	2.41921798651e-08	0.5	1e-10	1e-10	1	1.0	1
8191	TXLNA	TXLNA	NA	NA	NA	5.3896689847e-05	0.5	1e-10	1e-10	7	7.0	7
8192	MIDN	MIDN	-0.626901610697	-0.19029461635	0.530723731408	0.00133340222056	0.5	1e-10	1e-10	6	8.0	8
8193	KIF26B	KIF26B	NA	NA	NA	1.23126332065e-06	0.5	1e-10	1e-10	4	4.0	4
8194	KIF26B	KIF26B	NA	NA	NA	1.23126332065e-06	0.5	1e-10	1e-10	4	4.0	4
8195	RND1	RND1	-0.626814416225	-0.528637721746	0.530780892536	0.000173327109519	0.5	1e-10	1e-10	4	4.0	4
8196	NUDT16	NUDT16	-0.626770455705	-0.302478415626	0.53080971244	0.000451840253216	0.5	1e-10	1e-10	14	14.0	14
8197	PLCD4	PLCD4	0.62650020163	0.606483059386	0.530986904683	7.51627071856e-05	0.5	1e-10	1e-10	16	17.0	17
8198	PLCD4	PLCD4	NA	NA	NA	7.51627071856e-05	0.5	1e-10	1e-10	16	17.0	17
8199	HMOX1	HMOX1	-0.626480221748	-0.12782052426	0.531000005695	0.00244609444927	0.5	1e-10	1e-10	1	1.0	2
8200	SLC30A4	SLC30A4	0.626246901087	0.599488998763	0.531153008572	0.000107081087285	0.5	1e-10	1e-10	18	18.0	18
8201	SLC30A4	SLC30A4	NA	NA	NA	0.000107081087285	0.5	1e-10	1e-10	18	18.0	18
8202	TMEM2	TMEM2	-0.626177279714	-0.307195863249	0.531198667971	0.000377577900222	0.5	1e-10	1e-10	14	14.0	14
8203	PCSK5	PCSK5	NA	NA	NA	2.00013764019e-12	0.5	1e-10	1e-10	1	1.0	1
8204	APH1A	APH1A	NA	NA	NA	0.000273362412222	0.5	1e-10	1e-10	12	12.0	13
8205	TMC5	TMC5	-0.625665093696	-0.398357094819	0.531534633261	0.000241995770452	0.5	1e-10	1e-10	22	22.0	22
8206	MYADM	MYADM	NA	NA	NA	0.141746529622	0.5	1e-10	1e-10	87	93.0	95
8207	PIGU	PIGU	0.625501630774	0.0601273594295	0.531641878434	0.0107782931773	0.5	1e-10	1e-10	49	49.0	49
8208	PIGP	PIGP	0.625342949314	0.0803389767326	0.531745997065	0.00551997699561	0.5	1e-10	1e-10	113	113.0	115
8209	LEPR	LEPR	0.625283963136	0.520605979749	0.531784703401	0.000135407387378	0.5	1e-10	1e-10	18	18.0	18
8210	WASL	WASL	0.624937559706	0.0848362780756	0.532012039832	0.00540933260165	0.5	1e-10	1e-10	77	77.0	79
8211	EAF2	EAF2	-0.624740197687	-0.211171233215	0.532141585898	0.000839422942131	0.5	1e-10	1e-10	37	37.0	39
8212	SLC25A41	SLC25A41	0.624549185045	0.0453563528087	0.532266979519	0.0215905914089	0.5	1e-10	1e-10	26	29.0	31
8213	ADPGK	ADPGK	-0.62441495619	-0.170890267619	0.532355105372	0.00129349536499	0.5	1e-10	1e-10	21	21.0	21
8214	ADPGK	ADPGK	NA	NA	NA	0.00129349536499	0.5	1e-10	1e-10	21	21.0	21
8215	OR1K1	OR1K1	NA	NA	NA	4.62347996524e-06	0.5	1e-10	1e-10	34	34.0	34
8216	WFDC10B	WFDC10B	-0.624280002275	-0.0698027132633	0.532443714698	0.00783073582386	0.5	1e-10	1e-10	9	9.0	10
8217	SOS2	SOS2	-0.624147530689	-0.245354963805	0.532530701413	0.000570112760309	0.5	1e-10	1e-10	27	28.0	28
8218	GUCY1B3	GUCY1B3	NA	NA	NA	3.27778190081e-09	0.5	1e-10	1e-10	1	1.0	1
8219	ISCA2	ISCA2	0.623557151552	0.882335325809	0.532918457966	4.07997036027e-05	0.5	1e-10	1e-10	12	12.0	12
8220	EPB41L1	EPB41L1	0.623428541	0.786223700624	0.533002947346	6.40503906924e-05	0.5	1e-10	1e-10	20	20.0	21
8221	DFFA	DFFA	-0.623382765119	-0.25871321586	0.533033020975	0.000570476291424	0.5	1e-10	1e-10	18	18.0	18
8222	IRF3	IRF3	-0.623362865269	-0.0573263334159	0.533046094955	0.0122664671773	0.5	1e-10	1e-10	40	41.0	42
8223	FAM60A	FAM60A	0.623178838429	0.327519534128	0.533167006227	0.000370520550839	0.5	1e-10	1e-10	27	27.0	28
8224	ADPRM	ADPRM	0.623098711514	0.0314987705569	0.533219656399	0.036995479674	0.5	1e-10	1e-10	66	67.0	67
8225	DCDC2	DCDC2	-0.622978357706	-3.09986428841	0.533298743986	3.97485131722e-06	0.5	1e-10	1e-10	21	21.0	21
8226	COPS3	COPS3	0.622681484863	0.686427606471	0.533493852132	8.10837089251e-05	0.5	1e-10	1e-10	22	22.0	22
8227	SLC35F3	SLC35F3	NA	NA	NA	5.48319017902e-06	0.5	1e-10	1e-10	21	21.0	21
8228	FAM98B	FAM98B	NA	NA	NA	2.42297718272e-10	0.5	1e-10	1e-10	2	2.0	3
8229	FAM98B	FAM98B	NA	NA	NA	2.42297718272e-10	0.5	1e-10	1e-10	2	2.0	3
8230	KIRREL	KIRREL	-0.62249521917	-0.520187011225	0.533616286441	0.000134626265404	0.5	1e-10	1e-10	7	7.0	7
8231	MFSD12	MFSD12	0.622479009753	0.0272550056957	0.533626941724	0.0614133227493	0.5	1e-10	1e-10	29	31.0	31
8232	BIRC2	BIRC2	0.622452553223	1.12631349309	0.533644333194	3.20038701627e-05	0.5	1e-10	1e-10	3	3.0	3
8233	RNF169	RNF169	0.622406795724	0.784069944211	0.533674413029	4.5699394119e-05	0.5	1e-10	1e-10	23	23.0	23
8234	FAM134A	FAM134A	-0.62238860715	-0.047943009381	0.533686369979	0.0188892594855	0.5	1e-10	1e-10	34	34.0	34
8235	FAM134A	FAM134A	NA	NA	NA	0.0188892594855	0.5	1e-10	1e-10	34	34.0	34
8236	CERS1	CERS1	NA	NA	NA	8.85769326963e-08	0.5	1e-10	1e-10	4	4.0	4
8237	GALK2	GALK2	0.622201650956	1.90572264176	0.533809280592	1.02263657199e-05	0.5	1e-10	1e-10	17	17.0	17
8238	GALK2	GALK2	NA	NA	NA	1.02263657199e-05	0.5	1e-10	1e-10	17	17.0	17
8239	C9orf64	C9orf64	-0.622147440206	-1.1254247227	0.53384492304	2.82568084362e-05	0.5	1e-10	1e-10	39	39.0	40
8240	GCSH	GCSH	-0.622082276877	-0.294844587455	0.533887768174	0.000389227555081	0.5	1e-10	1e-10	185	189.0	189
8241	IREB2	IREB2	-0.622008256365	-0.195348572671	0.533936439046	0.00103308719875	0.5	1e-10	1e-10	34	34.0	36
8242	IREB2	IREB2	NA	NA	NA	0.00103308719875	0.5	1e-10	1e-10	34	34.0	36
8243	CDK15	CDK15	0.621948027398	1.06306561626	0.533976043186	3.31960431654e-05	0.5	1e-10	1e-10	38	40.0	40
8244	NT5M	NT5M	0.621879574345	0.746176626036	0.534021056955	7.4629396558e-05	0.5	1e-10	1e-10	24	24.0	24
8245	ZMYND15	ZMYND15	-0.621841252434	-0.504956073162	0.534046257743	0.000190313689356	0.5	1e-10	1e-10	35	36.0	36
8246	KLHL23	KLHL23	NA	NA	NA	1.07652603898e-06	0.5	1e-10	1e-10	18	18.0	18
8247	FEM1C	FEM1C	NA	NA	NA	5.89528949432e-05	0.5	1e-10	1e-10	12	12.0	12
8248	ABCE1	ABCE1	-0.62172688828	-0.120897559415	0.534121468076	0.00250216220268	0.5	1e-10	1e-10	48	48.0	51
8249	PHF19	PHF19	NA	NA	NA	4.33995820635e-06	0.5	1e-10	1e-10	11	11.0	12
8250	RAB10	RAB10	NA	NA	NA	0.00254116750185	0.5	1e-10	1e-10	8	8.0	8
8251	RAB10	RAB10	NA	NA	NA	0.00254116750185	0.5	1e-10	1e-10	8	8.0	8
8252	UPP1	UPP1	-0.620933018895	-0.065148328537	0.534643694951	0.00869510120103	0.5	1e-10	1e-10	31	31.0	32
8253	RAB11FIP5	RAB11FIP5	-0.62084406892	-0.035526369961	0.534702224485	0.0296444974521	0.5	1e-10	1e-10	83	87.0	87
8254	RAB11FIP5	RAB11FIP5	NA	NA	NA	0.0296444974521	0.5	1e-10	1e-10	83	87.0	87
8255	POC1B	POC1B	0.620650754837	0.51134551998	0.534829437277	0.000154912890024	0.5	1e-10	1e-10	33	33.0	33
8256	DNAH10OS	DNAH10OS	0.620645348026	0.258931561801	0.534832995518	0.000561920956982	0.5	1e-10	1e-10	44	44.0	44
8257	ACYP2	ACYP2	0.620612043563	0.48105709039	0.534854913558	0.000164514279868	0.5	1e-10	1e-10	31	32.0	32
8258	ACYP2	ACYP2	NA	NA	NA	0.000164514279868	0.5	1e-10	1e-10	31	32.0	32
8259	CTNNA1	CTNNA1	-0.620544987549	-0.0106878345603	0.534899045247	0.289390716772	0.5	1e-10	1e-10	106	107.0	109
8260	NRG3	NRG3	-0.62033065943	-3.86149334076	0.535040113694	2.69608242932e-06	0.5	1e-10	1e-10	12	13.0	13
8261	COL27A1	COL27A1	NA	NA	NA	0.00108578964152	0.5	1e-10	1e-10	33	34.0	34
8262	CDK11B	CDK11B	-0.619902651795	-0.0560315099044	0.535321879807	0.0107032077099	0.5	1e-10	1e-10	69	111.0	115
8263	HERC5	HERC5	NA	NA	NA	9.61571948667e-07	0.5	1e-10	1e-10	2	2.0	2
8264	DECR2	DECR2	0.619860672126	0.0168893694311	0.535349519903	0.142506831825	0.5	1e-10	1e-10	32	49.0	50
8265	RPP25L	RPP25L	0.619714325584	0.0219754204355	0.535445882464	0.0715732266929	0.5	1e-10	1e-10	53	53.0	53
8266	PSG5	PSG5	-0.619632124901	-9.21443454409	0.53550001172	4.67832428035e-07	0.5	1e-10	1e-10	1	1.0	1
8267	NBPF12	NBPF12	0.6195646776	0.238892457113	0.535544427913	0.00127800186377	0.5	1e-10	1e-10	33	33.0	35
8268	ZNF625	ZNF625	0.619343864935	1.9810027386	0.535689853063	9.52110202645e-06	0.5	1e-10	1e-10	30	30.0	30
8269	QTRT1	QTRT1	NA	NA	NA	4.6590199846e-05	0.5	1e-10	1e-10	2	2.0	2
8270	LRRC3DN	LRRC3DN	0.618962252363	0.418510310606	0.53594122641	0.000247098886658	0.5	1e-10	1e-10	38	38.0	41
8271	STON2	STON2	0.618904856542	0.238780401823	0.53597903895	0.000632718063257	0.5	1e-10	1e-10	31	31.0	31
8272	TNNI2	TNNI2	NA	NA	NA	0.0148148306613	0.5	1e-10	1e-10	2	2.0	2
8273	NDUFB10	NDUFB10	0.618837141388	0.0319827701032	0.536023651623	0.0347110037186	0.5	1e-10	1e-10	12	13.0	13
8274	FAM134B	FAM134B	NA	NA	NA	0.000129287030991	0.5	1e-10	1e-10	3	3.0	3
8275	ATAD2	ATAD2	NA	NA	NA	4.53450588073e-05	0.5	1e-10	1e-10	7	7.0	7
8276	SUPV3L1	SUPV3L1	0.618403519497	0.18986808629	0.536309378398	0.00107308440115	0.5	1e-10	1e-10	62	62.0	62
8277	GPN1	GPN1	0.618095199903	0.311087770204	0.536512586259	0.000365028366423	0.5	1e-10	1e-10	14	14.0	14
8278	AGAP1	AGAP1	NA	NA	NA	5.49522981066e-08	0.5	1e-10	1e-10	1	1.0	1
8279	AGAP1	AGAP1	NA	NA	NA	5.49522981066e-08	0.5	1e-10	1e-10	1	1.0	1
8280	DCAF16	DCAF16	0.617928294176	0.0467407357013	0.536622606959	0.0179006867521	0.5	1e-10	1e-10	42	42.0	42
8281	IKBKAP	IKBKAP	0.617795638097	0.109637862552	0.536710059114	0.00327368394506	0.5	1e-10	1e-10	63	63.0	64
8282	LOXHD1	LOXHD1	-0.617775322266	-1.26146981693	0.536723452749	2.28903399132e-05	0.5	1e-10	1e-10	18	19.0	19
8283	SRPR	SRPR	0.617704782454	0.164403731089	0.536769958898	0.00154503034408	0.5	1e-10	1e-10	8	8.0	8
8284	ZNF473	ZNF473	0.617545073912	1.07711294474	0.536875260529	3.57214294647e-05	0.5	1e-10	1e-10	39	42.0	42
8285	COX14	COX14	-0.617378114068	-0.0375484104301	0.536985354311	0.0268468240697	0.5	1e-10	1e-10	16	16.0	16
8286	KRBA2	KRBA2	-0.617317888974	-0.121254773422	0.537025069689	0.00215467065589	0.5	1e-10	1e-10	46	46.0	46
8287	OSBP	OSBP	-0.617151473594	-0.285034666981	0.537134819823	0.000434857198536	0.5	1e-10	1e-10	22	22.0	22
8288	METTL18	METTL18	-0.617050604957	-0.028319892533	0.537201347686	0.0425525299221	0.5	1e-10	1e-10	261	262.0	265
8289	METTL18	METTL18	NA	NA	NA	0.0425525299221	0.5	1e-10	1e-10	261	262.0	265
8290	SLC35F6	SLC35F6	0.61700957	0.0688513763391	0.537228413458	0.00710304278559	0.5	1e-10	1e-10	14	14.0	14
8291	LUC7L	LUC7L	0.616695102072	1.72542914651	0.537435852461	9.38665816173e-06	0.5	1e-10	1e-10	4	11.0	11
8292	LUC7L	LUC7L	NA	NA	NA	9.38665816173e-06	0.5	1e-10	1e-10	4	11.0	11
8293	TYMP	TYMP	NA	NA	NA	0.242209718103	0.5	1e-10	1e-10	6	6.0	6
8294	LAMP1	LAMP1	NA	NA	NA	0.000265156601583	0.5	1e-10	1e-10	2	2.0	2
8295	CEPT1	CEPT1	0.616197408559	0.181716274618	0.537764238577	0.000936548285574	0.5	1e-10	1e-10	57	57.0	57
8296	KRTAP26-1	KRTAP26-1	-0.616140132753	-0.000303985088475	0.537802036531	571.70041215	0.5	1e-10	1e-10	657	691.0	715
8297	BOP1	BOP1	-0.616120533816	-0.681485073089	0.53781497074	9.74115085566e-05	0.5	1e-10	1e-10	10	10.0	10
8298	NAF1	NAF1	-0.616118247554	-0.206467413824	0.537816479557	0.000879955493582	0.5	1e-10	1e-10	6	6.0	7
8299	EIF2AK3	EIF2AK3	-0.61606880872	-0.20256736058	0.537849107179	0.000885746600416	0.5	1e-10	1e-10	13	13.0	13
8300	EIF5A	EIF5A	-0.615946612399	-0.0025211736227	0.537929756053	6.66274065856	0.5	1e-10	1e-10	13	13.0	13
8301	FAM27E2	FAM27E2	0.615868794526	0.744151547409	0.537981118568	0.000128832912354	0.5	1e-10	1e-10	16	36.0	40
8302	LPXN	LPXN	NA	NA	NA	2.19518395198e-05	0.5	1e-10	1e-10	1	1.0	1
8303	TNC	TNC	0.615495760769	0.038204708444	0.538227368063	0.0265992133365	0.5	1e-10	1e-10	11	11.0	11
8304	SLC9C1	SLC9C1	-0.615450872134	-0.875675819853	0.538257004056	4.86890778839e-05	0.5	1e-10	1e-10	10	10.0	11
8305	ACOT11	ACOT11	0.615423529229	2.36491882201	0.538275056557	6.70772600729e-06	0.5	1e-10	1e-10	7	7.0	7
8306	PLD3	PLD3	0.615413991574	0.080042753975	0.538281353638	0.00698449559357	0.5	1e-10	1e-10	6	6.0	7
8307	DPEP3	DPEP3	NA	NA	NA	2.4118961704e-08	0.5	1e-10	1e-10	2	2.0	2
8308	PPP1R14A	PPP1R14A	-0.615126029954	-0.181091577669	0.538471492994	0.00116751868015	0.5	1e-10	1e-10	14	14.0	14
8309	APPL2	APPL2	0.614703828062	0.0417964776645	0.538750331303	0.0190785325247	0.5	1e-10	1e-10	74	74.0	74
8310	PDXDC1	PDXDC1	0.614601796768	0.0235858363137	0.538817727539	0.0656497789765	0.5	1e-10	1e-10	93	98.0	101
8311	PTPN11	PTPN11	-0.61444427933	-0.104953198831	0.538921783156	0.00347852024913	0.5	1e-10	1e-10	30	31.0	31
8312	RAP2A	RAP2A	0.614385976579	0.568401011888	0.538960300358	0.00012522079783	0.5	1e-10	1e-10	27	28.0	28
8313	DPY19L1	DPY19L1	-0.614198952039	-0.374729165992	0.539083865795	0.000260577403503	0.5	1e-10	1e-10	47	48.0	48
8314	PRKD3	PRKD3	0.614176100683	0.0711884727792	0.539098964454	0.00701927058458	0.5	1e-10	1e-10	35	35.0	35
8315	EPB41L4B	EPB41L4B	-0.614142169402	-0.269853941082	0.539121384384	0.000492578948024	0.5	1e-10	1e-10	12	12.0	12
8316	ZNF302	ZNF302	0.614056644507	0.0186707547297	0.539177896615	0.110020451089	0.5	1e-10	1e-10	92	92.0	93
8317	CYFIP2	CYFIP2	-0.613871872425	-1.35603310957	0.539299998482	1.95281939351e-05	0.5	1e-10	1e-10	1	1.0	1
8318	ATXN7L2	ATXN7L2	-0.613847999871	-0.233941045341	0.539315775054	0.000667706293833	0.5	1e-10	1e-10	45	45.0	46
8319	ATXN7L2	ATXN7L2	NA	NA	NA	0.000667706293833	0.5	1e-10	1e-10	45	45.0	46
8320	SERPINE2	SERPINE2	NA	NA	NA	1.47128820771e-06	0.5	1e-10	1e-10	1	1.0	1
8321	MTR	MTR	NA	NA	NA	8.21205301524e-05	0.5	1e-10	1e-10	20	20.0	20
8322	GREB1L	GREB1L	NA	NA	NA	7.5292751759e-06	0.5	1e-10	1e-10	2	4.0	4
8323	FAM184A	FAM184A	-0.613433239199	-0.169031709065	0.539589913402	0.00122658374276	0.5	1e-10	1e-10	88	90.0	90
8324	GBAS	GBAS	0.613360087737	0.0458296955204	0.5396382705	0.0178898772426	0.5	1e-10	1e-10	31	31.0	32
8325	TREX1	TREX1	0.613317693766	0.0294813567935	0.539666296216	0.0416195085384	0.5	1e-10	1e-10	52	52.0	53
8326	GNMT	GNMT	-0.61325518759	-0.25137372969	0.539707618995	0.000583893957582	0.5	1e-10	1e-10	45	45.0	46
8327	PCOLCE	PCOLCE	NA	NA	NA	7.12739412823e-05	0.5	1e-10	1e-10	2	2.0	2
8328	ADAT1	ADAT1	-0.613069410359	-0.0426413493543	0.53983044551	0.0214289651011	0.5	1e-10	1e-10	36	36.0	36
8329	ADAT1	ADAT1	NA	NA	NA	0.0214289651011	0.5	1e-10	1e-10	36	36.0	36
8330	CEP152	CEP152	0.612925007476	0.408870885694	0.539925927061	0.000184298192782	0.5	1e-10	1e-10	73	73.0	75
8331	CEP152	CEP152	NA	NA	NA	0.000184298192782	0.5	1e-10	1e-10	73	73.0	75
8332	SMAD9	SMAD9	-0.612855875031	-0.192022984383	0.539971641558	0.00101467190186	0.5	1e-10	1e-10	50	50.0	51
8333	FGF14	FGF14	0.612796868993	0.119464201175	0.540010661403	0.00274193873141	0.5	1e-10	1e-10	38	38.0	38
8334	SERINC5	SERINC5	0.612725501766	0.515389089927	0.540057857408	0.000138443135977	0.5	1e-10	1e-10	5	5.0	5
8335	ZNF25	ZNF25	-0.612699938179	-0.258190462119	0.540074763418	0.000620374144902	0.5	1e-10	1e-10	30	30.0	33
8336	CCDC88B	CCDC88B	-0.612521426311	-0.0910387712976	0.540192826351	0.00451477599507	0.5	1e-10	1e-10	37	37.0	37
8337	LYRM5	LYRM5	NA	NA	NA	3.2929945281e-05	0.5	1e-10	1e-10	4	4.0	4
8338	IL9	IL9	0.611890752087	0.183730084781	0.540610040623	0.00138516731637	0.5	1e-10	1e-10	336	342.0	353
8339	ZNF438	ZNF438	0.611787616844	0.210229831154	0.540678283716	0.000805161350874	0.5	1e-10	1e-10	33	33.0	33
8340	ENPP1	ENPP1	-0.611639317029	-0.495437051931	0.540776419097	0.000140054255576	0.5	1e-10	1e-10	12	12.0	12
8341	RD3	RD3	NA	NA	NA	6.88453252181e-07	0.5	1e-10	1e-10	9	9.0	9
8342	RD3	RD3	NA	NA	NA	6.88453252181e-07	0.5	1e-10	1e-10	9	9.0	9
8343	RRN3	RRN3	-0.611554803563	-0.0213599528259	0.540832348713	0.0750912201348	0.5	1e-10	1e-10	119	124.0	126
8344	RRN3	RRN3	NA	NA	NA	0.0750912201348	0.5	1e-10	1e-10	119	124.0	126
8345	KCNC3	KCNC3	-0.611542538815	-0.641336889668	0.540840465561	0.000111236284397	0.5	1e-10	1e-10	20	22.0	22
8346	MAPK9	MAPK9	-0.611258516084	-0.0904523953887	0.541028449705	0.0043023267142	0.5	1e-10	1e-10	52	55.0	56
8347	MAP4K4	MAP4K4	0.611230629906	0.0957094907378	0.541046908294	0.00406822885646	0.5	1e-10	1e-10	22	22.0	22
8348	C21orf91	C21orf91	0.611175252576	0.724167020632	0.541083564929	7.44176377953e-05	0.5	1e-10	1e-10	12	12.0	12
8349	CCDC104	CCDC104	-0.610985858145	-0.659419682938	0.541208942619	8.53327777085e-05	0.5	1e-10	1e-10	13	13.0	13
8350	TFAP2C	TFAP2C	0.610970916551	0.0481998998324	0.541218834459	0.0171751027347	0.5	1e-10	1e-10	21	21.0	21
8351	SEMA5A	SEMA5A	0.610798460438	0.796352882681	0.541333012773	5.29618586529e-05	0.5	1e-10	1e-10	28	35.0	36
8352	RRAS2	RRAS2	0.610723986706	0.140358797744	0.541382323443	0.0018491203781	0.5	1e-10	1e-10	36	36.0	36
8353	SLC25A29	SLC25A29	0.610710379268	0.0185655903398	0.541391333464	0.103362968213	0.5	1e-10	1e-10	78	81.0	82
8354	RFX5	RFX5	NA	NA	NA	7.223763818e-07	0.5	1e-10	1e-10	1	1.0	1
8355	RFX5	RFX5	NA	NA	NA	7.223763818e-07	0.5	1e-10	1e-10	1	1.0	1
8356	PIEZO1	PIEZO1	-0.610690024478	-0.0869995165613	0.541404811314	0.00649521119113	0.5	1e-10	1e-10	42	43.0	45
8357	PTPRQ	PTPRQ	-0.61058636561	-10.3036002564	0.54147345125	3.4679942181e-07	0.5	1e-10	1e-10	25	26.0	28
8358	PTPN20B	PTPN20B	-0.610482217335	-0.636355473617	0.541542419634	9.43634909595e-05	0.5	1e-10	1e-10	70	71.0	73
8359	SRSF5	SRSF5	-0.61024837009	-0.026677520999	0.54169729239	0.0466828974408	0.5	1e-10	1e-10	24	24.0	25
8360	CCM2	CCM2	NA	NA	NA	5.42703378036e-05	0.5	1e-10	1e-10	9	10.0	10
8361	SP4	SP4	-0.609743504853	-0.41621604746	0.542031730773	0.000199087233901	0.5	1e-10	1e-10	54	58.0	58
8362	PCDHB7	PCDHB7	-0.609607123028	-0.412002182719	0.542122091988	0.000210705799378	0.5	1e-10	1e-10	45	45.0	45
8363	TP53AIP1	TP53AIP1	0.609470805581	0.0398016991077	0.542212418057	0.021509358893	0.5	1e-10	1e-10	40	40.0	40
8364	GPD1L	GPD1L	-0.609396847733	-0.0693224003243	0.542261426822	0.00803082153377	0.5	1e-10	1e-10	23	23.0	23
8365	SH3PXD2B	SH3PXD2B	-0.60938930483	-0.0316944948164	0.542266425312	0.0330130087377	0.5	1e-10	1e-10	68	69.0	72
8366	USP18	USP18	NA	NA	NA	2.66954693951e-05	0.5	1e-10	1e-10	5	5.0	5
8367	GABRR1	GABRR1	0.609000903407	0.381758755171	0.54252384009	0.000264086927293	0.5	1e-10	1e-10	33	34.0	35
8368	PDPR	PDPR	-0.608857940125	-0.0455217164312	0.542618604977	0.0218758796876	0.5	1e-10	1e-10	46	47.0	49
8369	PDPR	PDPR	NA	NA	NA	0.0218758796876	0.5	1e-10	1e-10	46	47.0	49
8370	MAP3K2	MAP3K2	-0.608825383124	-0.0555798313379	0.54264018692	0.0106780750607	0.5	1e-10	1e-10	107	108.0	110
8371	MAP3K2	MAP3K2	NA	NA	NA	0.0106780750607	0.5	1e-10	1e-10	107	108.0	110
8372	EPB41L4A-AS2	EPB41L4A-AS2	0.608475056943	1.48117107937	0.54287244421	1.79302738158e-05	0.5	1e-10	1e-10	49	49.0	53
8373	NCK2	NCK2	-0.608414575917	-0.0411833881902	0.542912546594	0.0206531460414	0.5	1e-10	1e-10	13	13.0	13
8374	NCK2	NCK2	NA	NA	NA	0.0206531460414	0.5	1e-10	1e-10	13	13.0	13
8375	DIRAS1	DIRAS1	NA	NA	NA	8.29603107137e-09	0.5	1e-10	1e-10	3	4.0	4
8376	WNT10B	WNT10B	-0.608310899248	-0.229483394703	0.542981293598	0.000643357089748	0.5	1e-10	1e-10	17	17.0	17
8377	FAHD2B	FAHD2B	0.608285163982	0.0701556961466	0.542998359077	0.00815195152755	0.5	1e-10	1e-10	82	82.0	84
8378	FAHD2B	FAHD2B	NA	NA	NA	0.00815195152755	0.5	1e-10	1e-10	82	82.0	84
8379	ARID4A	ARID4A	-0.608097652923	-1.69579032287	0.543122708816	1.21873061411e-05	0.5	1e-10	1e-10	8	8.0	8
8380	HK2	HK2	NA	NA	NA	8.88813932382e-05	0.5	1e-10	1e-10	14	14.0	14
8381	HK2	HK2	NA	NA	NA	8.88813932382e-05	0.5	1e-10	1e-10	14	14.0	14
8382	GSS	GSS	0.607758183755	0.0235222823151	0.54334786709	0.0654891430767	0.5	1e-10	1e-10	51	51.0	52
8383	ZDHHC24	ZDHHC24	0.607475241867	0.573352073312	0.543535568254	0.000115964606601	0.5	1e-10	1e-10	12	12.0	12
8384	UTRN	UTRN	0.607406850956	0.503731067158	0.543580943026	0.000136027566103	0.5	1e-10	1e-10	13	13.0	13
8385	WDR77	WDR77	0.607304072829	1.34196029138	0.543649135955	1.79914674097e-05	0.5	1e-10	1e-10	14	14.0	14
8386	WISP2	WISP2	0.607284627768	0.0121230449975	0.543662038164	0.25390438526	0.5	1e-10	1e-10	31	32.0	33
8387	FAN1	FAN1	0.607089148502	0.291850188883	0.543791751253	0.000402666332852	0.5	1e-10	1e-10	47	47.0	47
8388	FAN1	FAN1	NA	NA	NA	0.000402666332852	0.5	1e-10	1e-10	47	47.0	47
8389	NUTM2E	NUTM2E	-0.607037639073	-0.291441756805	0.543825933642	0.000475909016197	0.5	1e-10	1e-10	99	102.0	104
8390	KRT85	KRT85	NA	NA	NA	0.251219475966	0.5	1e-10	1e-10	2	2.0	2
8391	SPDEF	SPDEF	-0.606820746144	-1.37155550722	0.543969878592	1.31256451354e-05	0.5	1e-10	1e-10	4	4.0	4
8392	TGFBR2	TGFBR2	-0.606531570935	-0.0645348737736	0.544161824467	0.00838935721752	0.5	1e-10	1e-10	21	21.0	21
8393	PLK3	PLK3	NA	NA	NA	0.000721128295194	0.5	1e-10	1e-10	11	11.0	12
8394	SMIM20	SMIM20	0.606351003241	0.0758329436712	0.54428169699	0.00480874242932	0.5	1e-10	1e-10	57	57.0	57
8395	MRPL10	MRPL10	0.606279882183	0.0391723733711	0.544328915355	0.0224678803816	0.5	1e-10	1e-10	39	39.0	39
8396	MIEF2	MIEF2	-0.606208428061	-0.0798772909113	0.544376356897	0.00569402317714	0.5	1e-10	1e-10	45	48.0	49
8397	IGDCC4	IGDCC4	-0.606185714644	-1.14532201153	0.544391437766	3.2023763596e-05	0.5	1e-10	1e-10	7	7.0	8
8398	IGDCC4	IGDCC4	NA	NA	NA	3.2023763596e-05	0.5	1e-10	1e-10	7	7.0	8
8399	OAT	OAT	-0.606182694106	-0.0892566871836	0.544393443307	0.00444193705031	0.5	1e-10	1e-10	14	14.0	14
8400	SP9	SP9	-0.606169937801	-5.78802907418	0.544401913129	1.04194094005e-06	0.5	1e-10	1e-10	6	6.0	6
8401	SLC16A8	SLC16A8	0.606125050972	0.126946844112	0.54443171722	0.00159738903698	0.5	1e-10	1e-10	72	73.0	75
8402	WDFY2	WDFY2	-0.606088473791	-0.032962639971	0.544456004446	0.0288994330935	0.5	1e-10	1e-10	128	129.0	130
8403	FOXQ1	FOXQ1	0.605760076892	0.0150077648861	0.5446740839	0.166076557949	0.5	1e-10	1e-10	84	86.0	87
8404	TNNT3	TNNT3	-0.605742269332	-0.0419021593679	0.544685910657	0.0264873196014	0.5	1e-10	1e-10	35	38.0	39
8405	TMEM154	TMEM154	0.605636058662	0.23970530046	0.544756452322	0.000683634461048	0.5	1e-10	1e-10	19	19.0	19
8406	ZNF83	ZNF83	NA	NA	NA	0.493938860319	0.5	1e-10	1e-10	94	96.0	96
8407	TNNI1	TNNI1	NA	NA	NA	8.97122007106e-06	0.5	1e-10	1e-10	4	4.0	4
8408	CDRT4	CDRT4	0.605317758569	0.012507773726	0.544967884047	0.232380473549	0.5	1e-10	1e-10	42	42.0	44
8409	PMEL	PMEL	0.605303340536	0.00789329680624	0.54497746223	0.501431050148	0.5	1e-10	1e-10	24	24.0	24
8410	NR2C1	NR2C1	-0.605081450401	-1.31014980523	0.545124878757	2.44401328962e-05	0.5	1e-10	1e-10	13	13.0	14
8411	PTCH1	PTCH1	NA	NA	NA	3.07298018802e-05	0.5	1e-10	1e-10	21	21.0	22
8412	SLC7A11	SLC7A11	0.604961799341	0.627403854542	0.545204379212	8.92941485512e-05	0.5	1e-10	1e-10	36	36.0	36
8413	C2orf48	C2orf48	0.604926875315	1.25446144295	0.545227585072	2.80801800346e-05	0.5	1e-10	1e-10	45	45.0	46
8414	C2orf48	C2orf48	NA	NA	NA	2.80801800346e-05	0.5	1e-10	1e-10	45	45.0	46
8415	ADH1B	ADH1B	0.604822716792	0.00509016678173	0.545296797876	1.57501629507	0.5	1e-10	1e-10	42	42.0	44
8416	UQCRQ	UQCRQ	-0.604686079299	-0.103646587967	0.545387599402	0.00394558216026	0.5	1e-10	1e-10	31	31.0	32
8417	FOXD3	FOXD3	NA	NA	NA	6.54076559529e-08	0.5	1e-10	1e-10	4	4.0	4
8418	FOXD3	FOXD3	NA	NA	NA	6.54076559529e-08	0.5	1e-10	1e-10	4	4.0	4
8419	ASAH1	ASAH1	-0.604243465809	-0.0440794133133	0.545681786725	0.0184985584405	0.5	1e-10	1e-10	47	50.0	51
8420	ZNF343	ZNF343	0.60424000714	0.0878068879066	0.545684085873	0.00466206786849	0.5	1e-10	1e-10	41	42.0	43
8421	NR1D2	NR1D2	0.604208087344	0.243259030562	0.54570530476	0.000531032089175	0.5	1e-10	1e-10	7	7.0	7
8422	CTU2	CTU2	-0.604121235332	-0.0691485435852	0.545763042257	0.0109511765761	0.5	1e-10	1e-10	70	76.0	77
8423	KDM4E	KDM4E	0.603959462196	3.96725074389	0.545870593911	2.12457170536e-06	0.5	1e-10	1e-10	36	37.0	39
8424	CACNB4	CACNB4	-0.603698700046	-0.364927632604	0.546043978565	0.000239729023667	0.5	1e-10	1e-10	26	26.0	27
8425	CACNB4	CACNB4	NA	NA	NA	0.000239729023667	0.5	1e-10	1e-10	26	26.0	27
8426	C12orf39	C12orf39	-0.603689271825	-0.325234949768	0.546050248042	0.000329040654716	0.5	1e-10	1e-10	49	51.0	51
8427	C11orf74	C11orf74	NA	NA	NA	8.97374274508e-06	0.5	1e-10	1e-10	15	15.0	15
8428	C1QTNF3	C1QTNF3	NA	NA	NA	6.60525900199e-06	0.5	1e-10	1e-10	6	6.0	6
8429	FBLN1	FBLN1	NA	NA	NA	4.81930887749e-05	0.5	1e-10	1e-10	1	1.0	1
8430	FBLN1	FBLN1	NA	NA	NA	4.81930887749e-05	0.5	1e-10	1e-10	1	1.0	1
8431	UGT2A2	UGT2A2	-0.60337778591	-0.471155120272	0.54625739664	0.000159268912997	0.5	1e-10	1e-10	23	24.0	25
8432	BLVRA	BLVRA	-0.60320234589	-0.0162979813889	0.54637408729	0.135647497472	0.5	1e-10	1e-10	69	69.0	69
8433	ROBO3	ROBO3	-0.603187420256	-0.0521830254072	0.546384015366	0.012212134162	0.5	1e-10	1e-10	98	101.0	104
8434	SLC26A11	SLC26A11	0.603038222699	0.172720821896	0.546483261943	0.00119797156593	0.5	1e-10	1e-10	57	57.0	58
8435	MINK1	MINK1	-0.603037306298	-0.0654844873245	0.546483871562	0.0119165853725	0.5	1e-10	1e-10	12	13.0	13
8436	CPPED1	CPPED1	-0.602985916334	-0.240167171057	0.546518058377	0.000566114970963	0.5	1e-10	1e-10	17	17.0	17
8437	LRRN4CL	LRRN4CL	-0.602935062386	-0.0655718759147	0.546551889654	0.00720714843959	0.5	1e-10	1e-10	19	19.0	19
8438	ARFIP2	ARFIP2	0.602862775326	0.283617903352	0.546599981385	0.000439693752152	0.5	1e-10	1e-10	1	1.0	1
8439	MAP3K10	MAP3K10	-0.602816403053	-3.21343848129	0.546630833415	3.41617871648e-06	0.5	1e-10	1e-10	2	2.0	2
8440	COA5	COA5	-0.602610619608	-0.134296769567	0.546767754021	0.00191865081554	0.5	1e-10	1e-10	58	58.0	59
8441	COA5	COA5	NA	NA	NA	0.00191865081554	0.5	1e-10	1e-10	58	58.0	59
8442	TRAT1	TRAT1	-0.602542963098	-6.39944919385	0.546812773841	8.65992963873e-07	0.5	1e-10	1e-10	11	11.0	11
8443	IL17RA	IL17RA	-0.602411866188	-0.0509740605727	0.546900013231	0.0159448728424	0.5	1e-10	1e-10	1	1.0	1
8444	KIAA1199	KIAA1199	NA	NA	NA	1.11824460005e-05	0.5	1e-10	1e-10	2	2.0	2
8445	KIAA1199	KIAA1199	NA	NA	NA	1.11824460005e-05	0.5	1e-10	1e-10	2	2.0	2
8446	CRYBB2	CRYBB2	0.602165703165	0.879108753047	0.547063842815	4.32335197328e-05	0.5	1e-10	1e-10	25	25.0	26
8447	RNF222	RNF222	-0.60174243835	-0.0956807749545	0.547345596242	0.00427886322831	0.5	1e-10	1e-10	50	50.0	50
8448	SLCO2A1	SLCO2A1	NA	NA	NA	4.52187548006e-06	0.5	1e-10	1e-10	4	5.0	5
8449	GGACT	GGACT	0.601609028726	0.0903584737929	0.547434417505	0.00459305218165	0.5	1e-10	1e-10	36	36.0	37
8450	CUL4A	CUL4A	NA	NA	NA	4.61938422074e-05	0.5	1e-10	1e-10	10	10.0	10
8451	ZNF114	ZNF114	-0.601346822411	-2.59617927492	0.547609009615	5.75336495524e-06	0.5	1e-10	1e-10	33	34.0	34
8452	PCSK2	PCSK2	-0.601337208838	-0.0569212332533	0.547615411411	0.012485911364	0.5	1e-10	1e-10	40	40.0	40
8453	SLC35F5	SLC35F5	-0.601283336505	-0.0249395246333	0.547651286339	0.0637357686929	0.5	1e-10	1e-10	194	196.0	197
8454	GALM	GALM	-0.601236099565	-0.143851639772	0.547682743549	0.00155683494527	0.5	1e-10	1e-10	40	40.0	40
8455	ADRA2B	ADRA2B	0.601216410783	0.156441131436	0.547695855462	0.00191652449963	0.5	1e-10	1e-10	24	24.0	27
8456	SERPINA12	SERPINA12	-0.601185589738	-0.000415238078118	0.547716381312	213.572913443	0.5	1e-10	1e-10	52	55.0	55
8457	FSTL3	FSTL3	-0.601176851968	-0.121107652612	0.547722200462	0.00319728603595	0.5	1e-10	1e-10	8	14.0	15
8458	METTL6	METTL6	0.601161431364	0.220571917463	0.547732470298	0.000773753164705	0.5	1e-10	1e-10	99	99.0	101
8459	TNFSF9	TNFSF9	NA	NA	NA	2.27749642337e-05	0.5	1e-10	1e-10	3	3.0	3
8460	RB1	RB1	-0.601071010282	-0.160754544445	0.547792690973	0.00122730093464	0.5	1e-10	1e-10	102	103.0	104
8461	CSMD1	CSMD1	NA	NA	NA	1.73195919792e-06	0.5	1e-10	1e-10	59	59.0	60
8462	ZNF440	ZNF440	0.600767780958	0.155498376464	0.547994666382	0.00138850562361	0.5	1e-10	1e-10	23	23.0	23
8463	TMX1	TMX1	NA	NA	NA	0.000942972696545	0.5	1e-10	1e-10	25	25.0	25
8464	TMEM147	TMEM147	-0.600620340253	-0.0216958489049	0.548092887188	0.0725100398172	0.5	1e-10	1e-10	9	9.0	9
8465	CMTM6	CMTM6	0.60060819757	0.0884042729698	0.548100976685	0.00427219644792	0.5	1e-10	1e-10	8	8.0	8
8466	E2F8	E2F8	0.600201528249	0.682154919065	0.548371935279	7.36474126866e-05	0.5	1e-10	1e-10	13	13.0	13
8467	WTIP	WTIP	NA	NA	NA	8.5884097241e-07	0.5	1e-10	1e-10	3	3.0	3
8468	PPP4R1L	PPP4R1L	0.599489055921	1.91302035014	0.548846805962	1.15931014195e-05	0.5	1e-10	1e-10	16	16.0	16
8469	GOLGA8O	GOLGA8O	0.599211688527	0.163745192627	0.549031729267	0.00132841032006	0.5	1e-10	1e-10	58	59.0	64
8470	GOLGA8O	GOLGA8O	NA	NA	NA	0.00132841032006	0.5	1e-10	1e-10	58	59.0	64
8471	UBALD1	UBALD1	-0.59909981214	-0.1448263155	0.549106326947	0.00185816429701	0.5	1e-10	1e-10	72	75.0	79
8472	PNRC1	PNRC1	0.598952851902	0.00982329083477	0.549204325669	0.350050049504	0.5	1e-10	1e-10	13	13.0	13
8473	CNPY4	CNPY4	-0.598909619758	-0.0530207951482	0.549233156162	0.0134842244292	0.5	1e-10	1e-10	90	91.0	100
8474	MEGF9	MEGF9	-0.598867665757	-0.0379354976027	0.549261135006	0.0232015749603	0.5	1e-10	1e-10	39	39.0	39
8475	DHRS4L2	DHRS4L2	-0.598855600387	-0.0820105786211	0.549269181451	0.00687987924929	0.5	1e-10	1e-10	69	71.0	77
8476	MAN1B1	MAN1B1	NA	NA	NA	0.0916694410719	0.5	1e-10	1e-10	87	89.0	89
8477	NEDD9	NEDD9	NA	NA	NA	2.52110938685e-05	0.5	1e-10	1e-10	2	2.0	2
8478	FOXC2	FOXC2	NA	NA	NA	3.77271704287e-07	0.5	1e-10	1e-10	1	1.0	1
8479	UBE2R2	UBE2R2	NA	NA	NA	0.000197179770691	0.5	1e-10	1e-10	9	9.0	9
8480	EHMT1	EHMT1	-0.59832380493	-0.944545987715	0.549623895781	3.70431911896e-05	0.5	1e-10	1e-10	18	19.0	20
8481	AVPR1A	AVPR1A	-0.598208526739	-0.308539972104	0.549700802689	0.000296857059402	0.5	1e-10	1e-10	28	28.0	28
8482	CISD3	CISD3	-0.59817073538	-0.0366783443088	0.549726016041	0.0295867622155	0.5	1e-10	1e-10	54	54.0	54
8483	ZBTB39	ZBTB39	0.5981257648	2.17023359277	0.549756019914	5.705402148e-06	0.5	1e-10	1e-10	18	18.0	18
8484	HNRNPU	HNRNPU	0.597977246405	0.0861110012768	0.549855115477	0.00514503553695	0.5	1e-10	1e-10	24	25.0	25
8485	LIF	LIF	0.597849536764	0.0691762910575	0.549940333905	0.00690506356482	0.5	1e-10	1e-10	20	20.0	20
8486	KLHL11	KLHL11	-0.597785534259	-0.865099077531	0.549983044113	4.54576504202e-05	0.5	1e-10	1e-10	18	18.0	21
8487	ARFGAP3	ARFGAP3	0.597474423039	0.0592667160321	0.550190678404	0.010248292804	0.5	1e-10	1e-10	47	47.0	47
8488	TRPC6	TRPC6	-0.597441262696	-0.72647865524	0.550212811751	5.93883538502e-05	0.5	1e-10	1e-10	9	9.0	9
8489	BRAF	BRAF	NA	NA	NA	1.51209061792e-06	0.5	1e-10	1e-10	4	4.0	4
8490	ACYP1	ACYP1	NA	NA	NA	7.08622737156e-07	0.5	1e-10	1e-10	4	4.0	4
8491	GAK	GAK	0.597197898057	0.337777009268	0.550375262391	0.000315145218602	0.5	1e-10	1e-10	4	4.0	4
8492	CETN3	CETN3	NA	NA	NA	9.3023676842e-09	0.5	1e-10	1e-10	1	1.0	1
8493	RAD51B	RAD51B	-0.596977884801	-0.418083179286	0.550522145849	0.000223097069962	0.5	1e-10	1e-10	43	44.0	46
8494	EIF3CL	EIF3CL	0.596912633708	0.0100041884098	0.550565711962	0.425512707503	0.5	1e-10	1e-10	43	43.0	43
8495	TNS1	TNS1	NA	NA	NA	0.00191841729268	0.5	1e-10	1e-10	13	13.0	13
8496	PAK4	PAK4	0.596694544368	0.017574186527	0.550711335703	0.112708243261	0.5	1e-10	1e-10	100	100.0	104
8497	C1orf159	C1orf159	0.596542410198	0.0850906485001	0.550812930738	0.00584607553594	0.5	1e-10	1e-10	29	50.0	50
8498	C1orf159	C1orf159	NA	NA	NA	0.00584607553594	0.5	1e-10	1e-10	29	50.0	50
8499	PCNP	PCNP	0.596237035328	0.178264969204	0.551016887577	0.00102323920112	0.5	1e-10	1e-10	4	4.0	4
8500	CDC123	CDC123	-0.596105705859	-0.0428520941219	0.551104612645	0.0183038445801	0.5	1e-10	1e-10	14	15.0	15
8501	LMBRD1	LMBRD1	0.596021353928	0.220416836349	0.551160961419	0.000803056113336	0.5	1e-10	1e-10	51	51.0	52
8502	GRPEL1	GRPEL1	NA	NA	NA	2.11024932032e-05	0.5	1e-10	1e-10	11	11.0	11
8503	GIPC1	GIPC1	-0.595916263729	-0.0201619018209	0.551231167733	0.084817110338	0.5	1e-10	1e-10	23	24.0	24
8504	NARS	NARS	NA	NA	NA	0.000277800051043	0.5	1e-10	1e-10	11	11.0	11
8505	RAB35	RAB35	0.595597442627	0.0929966689696	0.55144418552	0.00448199225332	0.5	1e-10	1e-10	17	17.0	17
8506	TMEM216	TMEM216	0.595570036161	0.0689630342254	0.551462498821	0.00674663582537	0.5	1e-10	1e-10	32	32.0	32
8507	WRNIP1	WRNIP1	-0.595468004544	-0.201142946949	0.551530680094	0.000851453015467	0.5	1e-10	1e-10	43	44.0	44
8508	TTC14	TTC14	0.594955993098	0.260651088776	0.551872887484	0.000558560017826	0.5	1e-10	1e-10	27	27.0	30
8509	ADAR	ADAR	NA	NA	NA	0.00130670265107	0.5	1e-10	1e-10	9	9.0	9
8510	B3GNT3	B3GNT3	-0.594640144764	-0.0207069099393	0.552084039518	0.0905875808073	0.5	1e-10	1e-10	11	11.0	11
8511	UQCRC1	UQCRC1	-0.594624195381	-0.0241406306763	0.552094703108	0.0623997215366	0.5	1e-10	1e-10	13	13.0	13
8512	MYH14	MYH14	-0.594557392351	-0.00783081496333	0.552139368009	0.54524602423	0.5	1e-10	1e-10	31	32.0	33
8513	MNS1	MNS1	-0.594479359999	-1.26831281205	0.552191543148	2.56120670004e-05	0.5	1e-10	1e-10	12	14.0	15
8514	MNS1	MNS1	NA	NA	NA	2.56120670004e-05	0.5	1e-10	1e-10	12	14.0	15
8515	IPMK	IPMK	-0.594408783634	-0.371480230491	0.552238735039	0.000267585045505	0.5	1e-10	1e-10	57	58.0	59
8516	C11orf96	C11orf96	NA	NA	NA	0.00915445823954	0.5	1e-10	1e-10	1	1.0	1
8517	IRAK3	IRAK3	0.594127679564	0.916386329643	0.552426718923	3.5949022205e-05	0.5	1e-10	1e-10	11	11.0	11
8518	RNF183	RNF183	NA	NA	NA	1.31346516212e-07	0.5	1e-10	1e-10	1	1.0	1
8519	ASPSCR1	ASPSCR1	NA	NA	NA	1.35813694125e-05	0.5	1e-10	1e-10	19	19.0	19
8520	TRPV6	TRPV6	0.59343412383	0.066542544338	0.552890657589	0.00808359182844	0.5	1e-10	1e-10	42	44.0	46
8521	INTS8	INTS8	0.593281562618	0.0822025696267	0.552992735646	0.00420675311752	0.5	1e-10	1e-10	87	87.0	87
8522	SLC37A4	SLC37A4	NA	NA	NA	3.74215466673e-07	0.5	1e-10	1e-10	3	3.0	3
8523	DEPDC5	DEPDC5	NA	NA	NA	9.91438256065e-06	0.5	1e-10	1e-10	5	5.0	5
8524	ANGPT4	ANGPT4	0.593106297169	0.209526966218	0.553110016416	0.000840147218499	0.5	1e-10	1e-10	39	44.0	45
8525	SLC1A4	SLC1A4	-0.593003928789	-0.122376717832	0.553178522964	0.0027308799977	0.5	1e-10	1e-10	40	40.0	40
8526	HDAC1	HDAC1	-0.592861546605	-0.499094396391	0.553273814302	0.000132268003089	0.5	1e-10	1e-10	2	2.0	2
8527	BTBD9	BTBD9	0.592813783564	0.369412525335	0.55330578221	0.000228702695104	0.5	1e-10	1e-10	22	22.0	22
8528	KLHDC2	KLHDC2	NA	NA	NA	8.94974540767e-05	0.5	1e-10	1e-10	6	6.0	6
8529	GRAMD1A	GRAMD1A	0.592263004767	0.0422490558139	0.553674485061	0.0206273071314	0.5	1e-10	1e-10	15	15.0	16
8530	TTLL6	TTLL6	-0.592171334009	-54.2484769625	0.553735863063	1.15731764471e-08	0.5	1e-10	1e-10	4	4.0	4
8531	CCT6B	CCT6B	-0.592161040651	-0.085176388274	0.553742755172	0.00451081414834	0.5	1e-10	1e-10	33	34.0	34
8532	CECR2	CECR2	0.592140170026	2.98879327284	0.553756729614	3.65761271212e-06	0.5	1e-10	1e-10	12	12.0	12
8533	PLEKHS1	PLEKHS1	NA	NA	NA	3.84278713146e-07	0.5	1e-10	1e-10	1	1.0	1
8534	ANAPC7	ANAPC7	NA	NA	NA	9.69869847739e-07	0.5	1e-10	1e-10	1	1.0	1
8535	GYPE	GYPE	0.591807931749	0.401383085487	0.553979211218	0.0002051722282	0.5	1e-10	1e-10	73	74.0	74
8536	DAND5	DAND5	-0.591702742661	-18.1473828733	0.554049659653	1.09960117563e-07	0.5	1e-10	1e-10	8	8.0	8
8537	TEKT5	TEKT5	0.59166170513	0.247843574076	0.554077144965	0.000434564032208	0.5	1e-10	1e-10	130	138.0	141
8538	TP53I3	TP53I3	-0.59158610823	-5.88091421034	0.55412777852	9.60978484062e-07	0.5	1e-10	1e-10	5	5.0	5
8539	EPRS	EPRS	0.591247235745	0.0561288339894	0.554354777539	0.0108199055881	0.5	1e-10	1e-10	37	37.0	37
8540	TTC27	TTC27	0.591160383019	0.0520059764575	0.554412964515	0.0136875032797	0.5	1e-10	1e-10	43	44.0	44
8541	TTC27	TTC27	NA	NA	NA	0.0136875032797	0.5	1e-10	1e-10	43	44.0	44
8542	NLE1	NLE1	NA	NA	NA	1.07652188166e-06	0.5	1e-10	1e-10	3	3.0	3
8543	GALNT5	GALNT5	-0.591018843727	-1.27606591964	0.554507795153	2.55973667174e-05	0.5	1e-10	1e-10	34	35.0	36
8544	GPR126	GPR126	0.590992212486	0.512500290907	0.554525638842	0.000137508320619	0.5	1e-10	1e-10	17	17.0	17
8545	RWDD1	RWDD1	-0.590444059516	-0.191011629536	0.55489297929	0.000880602891755	0.5	1e-10	1e-10	41	42.0	43
8546	RBMXL1	RBMXL1	-0.590381179941	-0.134479086354	0.554935125152	0.00187091936531	0.5	1e-10	1e-10	29	29.0	29
8547	ERCC4	ERCC4	0.589457413604	0.818035801496	0.555554471964	5.39464286636e-05	0.5	1e-10	1e-10	19	19.0	19
8548	C6orf226	C6orf226	-0.589429299064	-0.111672247484	0.555573326882	0.0028359690078	0.5	1e-10	1e-10	16	16.0	16
8549	OR10A3	OR10A3	-0.589401773899	-0.577124275475	0.555591786841	0.00010831466014	0.5	1e-10	1e-10	32	32.0	33
8550	TCTN1	TCTN1	-0.589314816573	-0.262980617233	0.555650107392	0.000496660320312	0.5	1e-10	1e-10	27	27.0	27
8551	CLEC7A	CLEC7A	-0.589257568812	-0.554481107114	0.55568850396	0.000123753867637	0.5	1e-10	1e-10	12	12.0	22
8552	TRAM2	TRAM2	0.589100285745	0.135215624801	0.555794001739	0.00200160915345	0.5	1e-10	1e-10	41	42.0	42
8553	C5orf58	C5orf58	-0.588986574369	-0.408766175875	0.55587027985	0.000209308520325	0.5	1e-10	1e-10	52	53.0	54
8554	COX6C	COX6C	NA	NA	NA	0.000117435357443	0.5	1e-10	1e-10	3	3.0	3
8555	BST2	BST2	0.588898883896	0.0373042597511	0.555929106509	0.020904011045	0.5	1e-10	1e-10	47	49.0	50
8556	WRN	WRN	-0.588822668056	-0.021217329281	0.555980237943	0.0784328739387	0.5	1e-10	1e-10	21	22.0	22
8557	NMU	NMU	0.588789368267	0.00874171747961	0.556002578717	0.47914053536	0.5	1e-10	1e-10	155	157.0	160
8558	CITED4	CITED4	0.588576114348	0.015159205792	0.556145660807	0.154850500572	0.5	1e-10	1e-10	52	53.0	54
8559	BANK1	BANK1	0.588552092999	2.92532611935	0.556161778986	4.23856787008e-06	0.5	1e-10	1e-10	4	4.0	4
8560	NAT14	NAT14	-0.588327944078	-0.292831703766	0.556312192532	0.000431357632338	0.5	1e-10	1e-10	43	48.0	48
8561	OCIAD1	OCIAD1	-0.588323976542	-0.0463681327605	0.556314855098	0.0157674643451	0.5	1e-10	1e-10	28	28.0	30
8562	DNM3	DNM3	0.588223243029	15.2156582161	0.556382458227	1.39136376925e-07	0.5	1e-10	1e-10	2	2.0	2
8563	LRG1	LRG1	-0.588185767939	-2.62943937852	0.556407609106	5.95960997991e-06	0.5	1e-10	1e-10	2	2.0	2
8564	ADRA1A	ADRA1A	0.588097684405	4.47816781145	0.556466727311	1.64347234261e-06	0.5	1e-10	1e-10	13	13.0	13
8565	NPEPPS	NPEPPS	-0.587761655841	-0.150741813811	0.556692284596	0.00158207412182	0.5	1e-10	1e-10	31	32.0	32
8566	CDC42SE2	CDC42SE2	-0.587609214786	-0.070356777717	0.556794624489	0.0071356690912	0.5	1e-10	1e-10	31	31.0	34
8567	FPR1	FPR1	-0.587584373924	-0.103922039543	0.556811302041	0.00330138850182	0.5	1e-10	1e-10	11	11.0	11
8568	C21orf59	C21orf59	0.587300175615	0.77640053828	0.55700212321	7.17334433348e-05	0.5	1e-10	1e-10	13	13.0	13
8569	RAD52	RAD52	0.58722949034	0.0399825027545	0.557049588842	0.021729837057	0.5	1e-10	1e-10	69	71.0	73
8570	DHX37	DHX37	NA	NA	NA	1.07486080084e-07	0.5	1e-10	1e-10	2	2.0	2
8571	PDE1C	PDE1C	NA	NA	NA	5.3515105468e-09	0.5	1e-10	1e-10	3	3.0	3
8572	KRT33A	KRT33A	0.587108535648	0.00193631446449	0.557130815294	12.2861578649	0.5	1e-10	1e-10	29	30.0	32
8573	CBY3	CBY3	NA	NA	NA	2.04513219897e-08	0.5	1e-10	1e-10	5	5.0	6
8574	XRRA1	XRRA1	0.586899857419	0.0146939321956	0.557270965559	0.156882491488	0.5	1e-10	1e-10	121	122.0	123
8575	SRP14	SRP14	0.5866905034	0.0139908388345	0.557411586942	0.201200581863	0.5	1e-10	1e-10	47	47.0	47
8576	SRP14	SRP14	NA	NA	NA	0.201200581863	0.5	1e-10	1e-10	47	47.0	47
8577	SEPT10	SEPT10	-0.586556234853	-0.0364967156138	0.557501783118	0.025210281869	0.5	1e-10	1e-10	86	87.0	88
8578	CD46	CD46	0.586358105831	0.0239842232006	0.557634891152	0.0529664599533	0.5	1e-10	1e-10	71	71.0	72
8579	FBXO3	FBXO3	-0.586182614525	-0.694060641299	0.557752803517	7.50045121487e-05	0.5	1e-10	1e-10	40	40.0	40
8580	UBD	UBD	NA	NA	NA	7.32151178976e-05	0.5	1e-10	1e-10	5	5.0	5
8581	CERS5	CERS5	0.585954837686	0.0258086570078	0.557905864549	0.0511077534132	0.5	1e-10	1e-10	81	83.0	84
8582	GOLGA6A	GOLGA6A	0.58595458257	4.25544318082	0.557906035993	1.78002351031e-06	0.5	1e-10	1e-10	14	14.0	15
8583	GOLGA6A	GOLGA6A	NA	NA	NA	1.78002351031e-06	0.5	1e-10	1e-10	14	14.0	15
8584	TMCO2	TMCO2	NA	NA	NA	1.35737987678e-05	0.5	1e-10	1e-10	3	3.0	3
8585	GNB2	GNB2	0.585803149077	0.0300392999211	0.558007807295	0.036286702923	0.5	1e-10	1e-10	31	31.0	33
8586	ZNF419	ZNF419	0.585658899375	0.0238060759892	0.558104759107	0.0566709222957	0.5	1e-10	1e-10	123	123.0	126
8587	POLR3GL	POLR3GL	NA	NA	NA	0.000449378327059	0.5	1e-10	1e-10	11	11.0	12
8588	POLR3GL	POLR3GL	NA	NA	NA	0.000449378327059	0.5	1e-10	1e-10	11	11.0	12
8589	IGF2R	IGF2R	0.585230050666	0.0310385534236	0.558393041411	0.0282184734795	0.5	1e-10	1e-10	73	74.0	76
8590	ATP7B	ATP7B	-0.585222035408	-0.110737449827	0.558398430147	0.00246037097758	0.5	1e-10	1e-10	104	106.0	110
8591	LHX2	LHX2	NA	NA	NA	1.29612004701e-07	0.5	1e-10	1e-10	1	1.0	1
8592	CENPQ	CENPQ	0.585159483202	0.0297351902952	0.558440485473	0.0401291982967	0.5	1e-10	1e-10	135	135.0	137
8593	KPTN	KPTN	0.584928604435	0.641681833952	0.558595724049	8.58570913318e-05	0.5	1e-10	1e-10	16	16.0	18
8594	LRRC20	LRRC20	NA	NA	NA	1.82229983088e-09	0.5	1e-10	1e-10	1	1.0	1
8595	SEPW1	SEPW1	-0.584783529475	-0.0141540631244	0.558693280473	0.170350054179	0.5	1e-10	1e-10	7	7.0	7
8596	WDR35	WDR35	0.584739794891	0.221516244636	0.558722691649	0.000645501579694	0.5	1e-10	1e-10	37	37.0	38
8597	FOXI1	FOXI1	0.584660888779	0.262927829848	0.558775757312	0.000552346723636	0.5	1e-10	1e-10	12	12.0	12
8598	RNF25	RNF25	NA	NA	NA	3.07124656641e-08	0.5	1e-10	1e-10	1	1.0	1
8599	RNF25	RNF25	NA	NA	NA	3.07124656641e-08	0.5	1e-10	1e-10	1	1.0	1
8600	FAM118A	FAM118A	0.584404302968	0.00258033688702	0.558948332433	5.12523440051	0.5	1e-10	1e-10	69	72.0	72
8601	ANKRD31	ANKRD31	0.58438242983	4.51336869991	0.55896304512	1.61844880781e-06	0.5	1e-10	1e-10	12	12.0	12
8602	ZNF627	ZNF627	0.584141121063	0.246053670213	0.559125370857	0.000536683901062	0.5	1e-10	1e-10	33	33.0	33
8603	PRDX6	PRDX6	0.584007948503	0.218494121833	0.559214964363	0.000674943377061	0.5	1e-10	1e-10	7	7.0	7
8604	DCBLD2	DCBLD2	-0.583994837127	-0.0669634251798	0.559223785583	0.00768917361153	0.5	1e-10	1e-10	24	24.0	24
8605	ADCK4	ADCK4	0.583944607188	0.0632348344226	0.559257580472	0.00728518129574	0.5	1e-10	1e-10	70	70.0	71
8606	GLB1	GLB1	0.583844271419	0.23622656453	0.559325089716	0.000594004731125	0.5	1e-10	1e-10	33	33.0	33
8607	YJEFN3	YJEFN3	0.583755304784	0.0975103488261	0.559384952736	0.00524401856104	0.5	1e-10	1e-10	52	52.0	53
8608	PPT1	PPT1	-0.583643104101	-0.00887445935776	0.559460453695	0.425062263931	0.5	1e-10	1e-10	46	47.0	49
8609	PPT1	PPT1	NA	NA	NA	0.425062263931	0.5	1e-10	1e-10	46	47.0	49
8610	SLC24A3	SLC24A3	-0.583626321448	-0.621852677219	0.559471747334	9.33757721865e-05	0.5	1e-10	1e-10	7	7.0	7
8611	MAML2	MAML2	NA	NA	NA	1.12907382825e-05	0.5	1e-10	1e-10	3	3.0	3
8612	BRAP	BRAP	-0.583486965685	-0.177839485954	0.559565529019	0.00130942251279	0.5	1e-10	1e-10	36	36.0	38
8613	ULBP1	ULBP1	0.583466028586	2.73542158217	0.559579619633	4.43322673505e-06	0.5	1e-10	1e-10	5	5.0	5
8614	AP3S1	AP3S1	0.583155098337	0.0558631982722	0.559788895149	0.0100740444826	0.5	1e-10	1e-10	40	42.0	45
8615	PDCD6	PDCD6	-0.583147870597	-0.0226967717227	0.559793760322	0.0796943983718	0.5	1e-10	1e-10	40	44.0	46
8616	VPS29	VPS29	-0.583093653123	-0.0347855279675	0.559830256115	0.0261421423239	0.5	1e-10	1e-10	19	19.0	19
8617	ZBED2	ZBED2	NA	NA	NA	0.000119630362987	0.5	1e-10	1e-10	5	5.0	5
8618	ZNF425	ZNF425	0.582871026318	0.186342157977	0.55998012657	0.00091092619532	0.5	1e-10	1e-10	37	37.0	38
8619	OR2A7	OR2A7	0.582844085427	0.0347307195286	0.559998264267	0.0297880518107	0.5	1e-10	1e-10	75	78.0	88
8620	ARMC10	ARMC10	-0.582714806993	-0.072696474542	0.560085303693	0.00658262036368	0.5	1e-10	1e-10	39	39.0	40
8621	VNN3	VNN3	-0.582659913079	-28.3226167947	0.560122264158	3.95924208048e-08	0.5	1e-10	1e-10	4	4.0	5
8622	CXCL12	CXCL12	NA	NA	NA	0.00695498433223	0.5	1e-10	1e-10	8	8.0	8
8623	C19orf47	C19orf47	0.582522941347	0.224951129658	0.560214493362	0.000670606195022	0.5	1e-10	1e-10	36	36.0	36
8624	KLHL18	KLHL18	NA	NA	NA	3.72131027842e-05	0.5	1e-10	1e-10	10	10.0	10
8625	OXA1L	OXA1L	0.582040180766	0.00547241416656	0.560539616362	1.14402495148	0.5	1e-10	1e-10	22	22.0	22
8626	BCAS4	BCAS4	0.581893339567	0.428536389329	0.560638527091	0.000153840466999	0.5	1e-10	1e-10	18	18.0	18
8627	VPS9D1	VPS9D1	0.581713008294	0.0295009015769	0.560760007955	0.0378062085102	0.5	1e-10	1e-10	16	16.0	19
8628	VPS9D1	VPS9D1	NA	NA	NA	0.0378062085102	0.5	1e-10	1e-10	16	16.0	19
8629	PHTF2	PHTF2	NA	NA	NA	1.05075705809e-06	0.5	1e-10	1e-10	2	2.0	2
8630	KRBA1	KRBA1	NA	NA	NA	1.78743473488e-07	0.5	1e-10	1e-10	1	1.0	1
8631	PLA2G16	PLA2G16	NA	NA	NA	1.2361163836e-05	0.5	1e-10	1e-10	1	1.0	2
8632	OTOP3	OTOP3	0.58121560339	0.300350137705	0.561095152749	0.000318721237906	0.5	1e-10	1e-10	10	10.0	10
8633	PCED1A	PCED1A	NA	NA	NA	4.42821130225e-05	0.5	1e-10	1e-10	4	4.0	4
8634	COL9A3	COL9A3	-0.580951309199	-0.0324833173628	0.56127327008	0.0257233013686	0.5	1e-10	1e-10	46	52.0	56
8635	C16orf87	C16orf87	-0.58091392312	-2.56411395144	0.561298468108	5.05866932305e-06	0.5	1e-10	1e-10	4	4.0	4
8636	H2AFV	H2AFV	NA	NA	NA	5.80957848926e-05	0.5	1e-10	1e-10	7	8.0	8
8637	ETV7	ETV7	0.58071599784	0.0360690687659	0.561431877858	0.0304244391136	0.5	1e-10	1e-10	80	80.0	82
8638	SH2B1	SH2B1	-0.580694911849	-0.0776063644493	0.561446091584	0.00497347034925	0.5	1e-10	1e-10	56	56.0	58
8639	ZNF396	ZNF396	0.580481016636	1.11690437707	0.56159028473	2.66799965069e-05	0.5	1e-10	1e-10	27	27.0	27
8640	GCNT1	GCNT1	NA	NA	NA	5.20407880653e-05	0.5	1e-10	1e-10	59	60.0	60
8641	CSNK2A1	CSNK2A1	0.580169975758	0.53836375041	0.561799998615	0.000119289781774	0.5	1e-10	1e-10	1	1.0	1
8642	CDNF	CDNF	NA	NA	NA	1.41827535262e-08	0.5	1e-10	1e-10	2	2.0	2
8643	KHDC3L	KHDC3L	0.579858690723	0.962553107678	0.56200991501	3.84437827752e-05	0.5	1e-10	1e-10	46	46.0	46
8644	ASNS	ASNS	0.579739043929	0.0341548472467	0.56209060942	0.0309118601877	0.5	1e-10	1e-10	20	20.0	22
8645	POLM	POLM	-0.579513909579	-0.0348587114978	0.562242463879	0.0286742382408	0.5	1e-10	1e-10	72	72.0	75
8646	C8orf59	C8orf59	0.579478266476	0.0726221694028	0.562266507181	0.00621284196315	0.5	1e-10	1e-10	37	37.0	37
8647	SMG6	SMG6	NA	NA	NA	1.18903211096e-05	0.5	1e-10	1e-10	6	6.0	6
8648	C19orf71	C19orf71	0.579364402382	0.0313442230051	0.562343318321	0.0405547840385	0.5	1e-10	1e-10	51	57.0	57
8649	ZBP1	ZBP1	0.579354729591	2.81524371476	0.562349843685	5.05165078824e-06	0.5	1e-10	1e-10	22	24.0	25
8650	TADA2B	TADA2B	-0.57907083436	-0.630668893547	0.562541378614	9.43019906179e-05	0.5	1e-10	1e-10	7	7.0	7
8651	GOLM1	GOLM1	0.57881662845	1.97354759707	0.562712909841	8.32216390321e-06	0.5	1e-10	1e-10	10	10.0	10
8652	CCDC40	CCDC40	0.578660034413	0.14450866374	0.562818587798	0.00153618369597	0.5	1e-10	1e-10	37	37.0	37
8653	VIL1	VIL1	-0.578567404692	-1.16787482587	0.562881103751	2.66171705327e-05	0.5	1e-10	1e-10	47	48.0	51
8654	LEPROTL1	LEPROTL1	-0.578293792579	-0.0773309362254	0.563065784587	0.0058639303682	0.5	1e-10	1e-10	22	22.0	22
8655	MTRNR2L8	MTRNR2L8	NA	NA	NA	1.4006890405e-05	0.5	1e-10	1e-10	3	3.0	3
8656	MTAP	MTAP	-0.577998004928	-0.167265114285	0.563265466189	0.00123160901001	0.5	1e-10	1e-10	59	60.0	61
8657	LENG8	LENG8	-0.577942621552	-0.00828193852166	0.563302858432	0.51734198839	0.5	1e-10	1e-10	20	20.0	20
8658	TTC24	TTC24	0.577758429365	42.2184854409	0.563427224918	2.00422928434e-08	0.5	1e-10	1e-10	2	2.0	2
8659	TTC24	TTC24	NA	NA	NA	2.00422928434e-08	0.5	1e-10	1e-10	2	2.0	2
8660	TRIM14	TRIM14	-0.577680069971	-0.129579653895	0.563480137161	0.00265227870108	0.5	1e-10	1e-10	58	58.0	58
8661	LYPD5	LYPD5	0.577477383112	0.0037966755398	0.563617012732	2.15558891909	0.5	1e-10	1e-10	80	80.0	82
8662	RAPGEF5	RAPGEF5	0.577455583843	1.42717655109	0.563631734855	1.98304743526e-05	0.5	1e-10	1e-10	12	12.0	12
8663	CGN	CGN	-0.57732719726	-0.029630236984	0.563718444413	0.0274619943248	0.5	1e-10	1e-10	37	37.0	38
8664	TUFM	TUFM	0.577248455458	0.00281027281082	0.563771628126	4.06172746581	0.5	1e-10	1e-10	58	58.0	58
8665	C15orf56	C15orf56	0.5770760501	2.38180377114	0.56388808243	6.67027883886e-06	0.5	1e-10	1e-10	13	14.0	15
8666	C15orf56	C15orf56	NA	NA	NA	6.67027883886e-06	0.5	1e-10	1e-10	13	14.0	15
8667	GATA5	GATA5	-0.576998024303	-1.88212041881	0.563940790168	5.48041408988e-06	0.5	1e-10	1e-10	16	19.0	19
8668	PSMD14	PSMD14	NA	NA	NA	0.000367497203215	0.5	1e-10	1e-10	5	5.0	5
8669	PSMD14	PSMD14	NA	NA	NA	0.000367497203215	0.5	1e-10	1e-10	5	5.0	5
8670	COL5A1	COL5A1	0.576856396959	0.0188942915636	0.564036467884	0.0711140906888	0.5	1e-10	1e-10	45	50.0	50
8671	VASP	VASP	0.576630381102	0.131447932585	0.564189171262	0.00198187672609	0.5	1e-10	1e-10	26	26.0	27
8672	MARCO	MARCO	NA	NA	NA	0.000100540825374	0.5	1e-10	1e-10	5	5.0	5
8673	MARCO	MARCO	NA	NA	NA	0.000100540825374	0.5	1e-10	1e-10	5	5.0	5
8674	SLC1A7	SLC1A7	-0.576175562292	-0.24853001789	0.564496521387	0.000557192307348	0.5	1e-10	1e-10	86	86.0	88
8675	SLC1A7	SLC1A7	NA	NA	NA	0.000557192307348	0.5	1e-10	1e-10	86	86.0	88
8676	B3GALTL	B3GALTL	-0.576149297244	-0.132950545794	0.564514272818	0.001997597234	0.5	1e-10	1e-10	45	45.0	45
8677	KBTBD3	KBTBD3	0.575593929865	2.65307382888	0.564889684942	3.87981782486e-06	0.5	1e-10	1e-10	22	22.0	22
8678	ZNF565	ZNF565	-0.57557057463	-0.186367816648	0.564905475029	0.000700040432713	0.5	1e-10	1e-10	73	73.0	74
8679	TEX29	TEX29	0.575569617583	1.04702603889	0.564906122077	3.13600408495e-05	0.5	1e-10	1e-10	34	34.0	34
8680	OSBPL7	OSBPL7	-0.575511409122	-1.4534592985	0.564945476798	1.49166932723e-05	0.5	1e-10	1e-10	14	14.0	14
8681	AOAH	AOAH	0.575129911221	1.0357601501	0.565203440029	2.95446767261e-05	0.5	1e-10	1e-10	22	23.0	25
8682	HHAT	HHAT	-0.574901554984	-0.239705905276	0.565357878219	0.000591832606792	0.5	1e-10	1e-10	66	68.0	68
8683	TNFRSF10D	TNFRSF10D	NA	NA	NA	1.58013611242e-06	0.5	1e-10	1e-10	8	8.0	8
8684	OR2A42	OR2A42	0.574807235281	0.737853866254	0.56542167291	5.10793594294e-05	0.5	1e-10	1e-10	61	62.0	65
8685	CNN3	CNN3	0.57453554141	0.0355787163472	0.565605456882	0.0259136249982	0.5	1e-10	1e-10	24	24.0	25
8686	OMA1	OMA1	-0.574433672209	-0.363006681319	0.565674372444	0.000237947970799	0.5	1e-10	1e-10	66	67.0	67
8687	C19orf54	C19orf54	0.574392079013	0.0686884845755	0.565702511827	0.00718795967838	0.5	1e-10	1e-10	83	84.0	86
8688	EFCAB1	EFCAB1	0.57436621091	0.0720402776524	0.565720012925	0.00638047000872	0.5	1e-10	1e-10	54	54.0	56
8689	NOL7	NOL7	-0.574024076833	-0.659204250415	0.565951508628	7.94830889143e-05	0.5	1e-10	1e-10	13	13.0	13
8690	WDR83	WDR83	NA	NA	NA	0.000118289082592	0.5	1e-10	1e-10	18	18.0	18
8691	GABRG3	GABRG3	-0.573767209953	-7.42477126371	0.566125340489	5.41502164082e-07	0.5	1e-10	1e-10	12	14.0	14
8692	GABRG3	GABRG3	NA	NA	NA	5.41502164082e-07	0.5	1e-10	1e-10	12	14.0	14
8693	SLC16A4	SLC16A4	-0.573705094027	-0.538654829317	0.566167380612	0.000115253081784	0.5	1e-10	1e-10	29	29.0	29
8694	SYBU	SYBU	0.57368875261	1.29409101338	0.566178440749	2.32690396703e-05	0.5	1e-10	1e-10	5	5.0	5
8695	CGB5	CGB5	0.573647473765	4.80733677317	0.566206379405	2.67089473849e-06	0.5	1e-10	1e-10	9	9.0	9
8696	IPO7	IPO7	NA	NA	NA	0.000107584819653	0.5	1e-10	1e-10	8	8.0	8
8697	SLC38A11	SLC38A11	-0.573614123788	-0.475552834176	0.566228952068	0.00014947596344	0.5	1e-10	1e-10	20	20.0	20
8698	SLC38A11	SLC38A11	NA	NA	NA	0.00014947596344	0.5	1e-10	1e-10	20	20.0	20
8699	IFI30	IFI30	NA	NA	NA	0.000341373272194	0.5	1e-10	1e-10	1	3.0	3
8700	SIL1	SIL1	0.5734295818	0.052949562664	0.566353865631	0.010646820677	0.5	1e-10	1e-10	64	64.0	66
8701	ZNF800	ZNF800	0.573242287153	0.228078015005	0.566480655942	0.000585116014576	0.5	1e-10	1e-10	32	32.0	32
8702	SNIP1	SNIP1	NA	NA	NA	4.46333822366e-10	0.5	1e-10	1e-10	1	1.0	1
8703	C3orf70	C3orf70	NA	NA	NA	1.83147299642e-08	0.5	1e-10	1e-10	1	1.0	1
8704	LRRC49	LRRC49	-0.572596660517	-2.35188908103	0.566917821357	6.63598035946e-06	0.5	1e-10	1e-10	7	7.0	8
8705	LRRC49	LRRC49	NA	NA	NA	6.63598035946e-06	0.5	1e-10	1e-10	7	7.0	8
8706	EIF4E	EIF4E	-0.572587573685	-4.43166376922	0.566923975368	1.54650275115e-06	0.5	1e-10	1e-10	8	8.0	8
8707	COX10	COX10	-0.572569546514	-0.132172012848	0.566936184274	0.00192675759563	0.5	1e-10	1e-10	90	93.0	94
8708	RAVER2	RAVER2	-0.572160291767	-0.0760429273805	0.567213386046	0.00537274535734	0.5	1e-10	1e-10	19	19.0	20
8709	MEIS3	MEIS3	-0.57209789151	-2.4170583421	0.567255657508	5.68788090189e-06	0.5	1e-10	1e-10	12	13.0	13
8710	IQCJ-SCHIP1	IQCJ-SCHIP1	-0.572045599085	-9.9171922071	0.567291082839	2.09374021571e-07	0.5	1e-10	1e-10	10	10.0	10
8711	COX8A	COX8A	NA	NA	NA	0.000747218832094	0.5	1e-10	1e-10	1	1.0	1
8712	TBC1D29	TBC1D29	-0.571690833583	-2.93471441926	0.567531445537	3.51323561051e-06	0.5	1e-10	1e-10	13	13.0	13
8713	PPME1	PPME1	-0.571672221384	-0.079766432976	0.567544057124	0.00509181143118	0.5	1e-10	1e-10	30	30.0	30
8714	SSBP4	SSBP4	-0.571645560465	-0.0675876855557	0.567562122741	0.00734034025167	0.5	1e-10	1e-10	26	26.0	26
8715	MT1M	MT1M	0.571634086875	0.00532324774321	0.567569897407	1.18993056422	0.5	1e-10	1e-10	33	34.0	35
8716	RAB40C	RAB40C	-0.571614577097	-0.0156880319087	0.567583117624	0.142468979559	0.5	1e-10	1e-10	64	69.0	70
8717	NMUR1	NMUR1	-0.57155522898	-0.161667121272	0.567623334004	0.00137162847593	0.5	1e-10	1e-10	64	64.0	64
8718	NMUR1	NMUR1	NA	NA	NA	0.00137162847593	0.5	1e-10	1e-10	64	64.0	64
8719	KIAA0247	KIAA0247	-0.571239710707	-0.121786412611	0.567837163234	0.00219702331375	0.5	1e-10	1e-10	25	25.0	25
8720	ANKRD40	ANKRD40	NA	NA	NA	2.42890258283e-07	0.5	1e-10	1e-10	1	1.0	1
8721	CPSF1	CPSF1	-0.570464014815	-0.000974584455448	0.568363022309	35.7356527718	0.5	1e-10	1e-10	78	84.0	84
8722	HAUS1	HAUS1	0.57026673992	0.115970941313	0.568496795863	0.00247741481614	0.5	1e-10	1e-10	41	41.0	41
8723	AAAS	AAAS	NA	NA	NA	8.82797484168e-05	0.5	1e-10	1e-10	7	7.0	9
8724	MORC3	MORC3	0.569876514852	0.393967862017	0.568761454672	0.000213956482995	0.5	1e-10	1e-10	6	6.0	6
8725	ZNF575	ZNF575	-0.569848447976	-0.0869527520888	0.568780492484	0.0041781086063	0.5	1e-10	1e-10	67	68.0	68
8726	AQP11	AQP11	-0.569751947795	-0.564777364523	0.568845951053	0.000118718357151	0.5	1e-10	1e-10	40	40.0	42
8727	IL25	IL25	-0.569666470868	-0.042361611737	0.568903935268	0.017700809585	0.5	1e-10	1e-10	48	49.0	50
8728	CHRNA3	CHRNA3	-0.569659149075	-0.23553683571	0.568908902219	0.000392984881615	0.5	1e-10	1e-10	47	48.0	49
8729	CHRNA3	CHRNA3	NA	NA	NA	0.000392984881615	0.5	1e-10	1e-10	47	48.0	49
8730	COX19	COX19	0.569649425268	0.109546351789	0.568915498677	0.00262110933227	0.5	1e-10	1e-10	13	13.0	13
8731	NHSL1	NHSL1	0.569336173894	0.349307457031	0.569128022396	0.00025434892675	0.5	1e-10	1e-10	16	16.0	17
8732	ZCCHC2	ZCCHC2	-0.569220911437	-0.192432628497	0.569206231134	0.000942986227362	0.5	1e-10	1e-10	27	27.0	27
8733	TUBE1	TUBE1	0.569002384125	0.399627985967	0.569354521994	0.000176610702592	0.5	1e-10	1e-10	14	14.0	15
8734	CEP104	CEP104	-0.568970634814	-0.0313842515969	0.569376068353	0.0326249128863	0.5	1e-10	1e-10	95	97.0	98
8735	ZC3H12A	ZC3H12A	NA	NA	NA	0.0023904661662	0.5	1e-10	1e-10	6	6.0	6
8736	NUTM2A	NUTM2A	0.568664346067	0.275059503062	0.569583948199	0.000396606628234	0.5	1e-10	1e-10	115	116.0	125
8737	SPATA25	SPATA25	NA	NA	NA	1.34548026606e-07	0.5	1e-10	1e-10	1	1.0	1
8738	TRIM74	TRIM74	NA	NA	NA	1.0759120315e-06	0.5	1e-10	1e-10	2	2.0	2
8739	LAX1	LAX1	0.568162874231	0.503062246317	0.569924378044	0.000152804676831	0.5	1e-10	1e-10	44	45.0	48
8740	TRPC4AP	TRPC4AP	-0.567866070549	-0.0441662246505	0.570125912295	0.0162486286958	0.5	1e-10	1e-10	54	54.0	55
8741	PRDM11	PRDM11	0.56777589205	1.52705738176	0.570187151607	1.29814105729e-05	0.5	1e-10	1e-10	16	16.0	16
8742	HIST1H1B	HIST1H1B	NA	NA	NA	2.35024202426e-09	0.5	1e-10	1e-10	1	1.0	1
8743	C10orf118	C10orf118	-0.567704316324	-0.435216258377	0.570235760195	0.000157430501373	0.5	1e-10	1e-10	33	33.0	33
8744	UNC5C	UNC5C	-0.567534207869	-3.46592740007	0.570351292367	2.84078695305e-06	0.5	1e-10	1e-10	52	52.0	52
8745	PRAME	PRAME	0.56725680159	2.73821207871	0.570539721684	5.11186674409e-06	0.5	1e-10	1e-10	5	5.0	5
8746	HIST1H2BK	HIST1H2BK	-0.567037952614	-0.010108680471	0.570688396645	0.355451930816	0.5	1e-10	1e-10	15	15.0	18
8747	USP6NL	USP6NL	-0.566865142338	-0.670567383323	0.570805808272	6.99244781616e-05	0.5	1e-10	1e-10	23	25.0	26
8748	ZNF597	ZNF597	-0.566640060109	-0.860235241693	0.570958752019	3.6551293173e-05	0.5	1e-10	1e-10	25	25.0	25
8749	CWC27	CWC27	0.56661059104	0.213690194668	0.570978777745	0.000682532385636	0.5	1e-10	1e-10	49	49.0	52
8750	EME1	EME1	-0.566560673954	-1.03393860324	0.571012699697	2.6761476924e-05	0.5	1e-10	1e-10	45	45.0	48
8751	LRP3	LRP3	0.566533719342	0.27908523187	0.571031017533	0.000382322971541	0.5	1e-10	1e-10	6	6.0	7
8752	LRRC71	LRRC71	-0.566385891179	-1.12520260565	0.57113148368	2.27189475162e-05	0.5	1e-10	1e-10	52	54.0	56
8753	RBM19	RBM19	-0.566340205934	-0.0478263970014	0.571162533732	0.0137283366301	0.5	1e-10	1e-10	15	15.0	15
8754	TRMT10A	TRMT10A	0.565927244446	0.818768185644	0.571443240132	6.96286136963e-05	0.5	1e-10	1e-10	36	36.0	36
8755	RAB11FIP4	RAB11FIP4	NA	NA	NA	0.00015325107035	0.5	1e-10	1e-10	7	7.0	7
8756	PPA2	PPA2	-0.565438151672	-0.0488915547003	0.571775780871	0.0149297155883	0.5	1e-10	1e-10	70	71.0	71
8757	ITFG1	ITFG1	NA	NA	NA	3.77323197534e-05	0.5	1e-10	1e-10	7	7.0	8
8758	MED13L	MED13L	0.565333921064	0.42042382869	0.571846660551	0.000200699015731	0.5	1e-10	1e-10	23	23.0	23
8759	SPOCK2	SPOCK2	0.565266375209	0.282822794752	0.571892595821	0.000402904612334	0.5	1e-10	1e-10	63	63.0	65
8760	TMEM95	TMEM95	-0.565214862615	-0.80815812408	0.571927628681	4.59360724604e-05	0.5	1e-10	1e-10	44	45.0	45
8761	C9orf3	C9orf3	0.565150146626	0.607303088219	0.571971642397	8.75585524588e-05	0.5	1e-10	1e-10	8	8.0	10
8762	GM2A	GM2A	0.565112590471	0.00402838213853	0.571997185292	1.96429203544	0.5	1e-10	1e-10	75	77.0	77
8763	XPOT	XPOT	0.564871459998	0.168408341454	0.572161197165	0.00115708426519	0.5	1e-10	1e-10	25	26.0	27
8764	C1orf234	C1orf234	-0.564802041759	-0.777589113891	0.572208418132	5.74311698523e-05	0.5	1e-10	1e-10	25	25.0	25
8765	MXD3	MXD3	-0.564541822797	-0.035253738571	0.572385445597	0.0247574600089	0.5	1e-10	1e-10	64	65.0	68
8766	ASUN	ASUN	NA	NA	NA	9.83611502707e-07	0.5	1e-10	1e-10	7	7.0	7
8767	SLC25A24	SLC25A24	0.564375891951	0.0632087450991	0.572498342253	0.00898788795671	0.5	1e-10	1e-10	55	55.0	55
8768	CCDC92	CCDC92	-0.564336386132	-0.0978288554614	0.57252522293	0.00305881491919	0.5	1e-10	1e-10	58	58.0	58
8769	PDSS2	PDSS2	0.564308029771	0.151016025883	0.572544517626	0.00128482893833	0.5	1e-10	1e-10	36	36.0	37
8770	NDUFAF1	NDUFAF1	0.564267556089	0.0797082839043	0.572572057922	0.00487281684693	0.5	1e-10	1e-10	111	111.0	111
8771	NDUFAF1	NDUFAF1	NA	NA	NA	0.00487281684693	0.5	1e-10	1e-10	111	111.0	111
8772	MFSD2B	MFSD2B	0.56411366831	10.2311193978	0.572676776522	2.79878901356e-07	0.5	1e-10	1e-10	9	9.0	9
8773	KCND3	KCND3	NA	NA	NA	8.38276216025e-07	0.5	1e-10	1e-10	4	4.0	4
8774	KAZN	KAZN	-0.563767349025	-0.187224078896	0.572912475467	0.000892982918607	0.5	1e-10	1e-10	11	11.0	12
8775	B4GALT4	B4GALT4	NA	NA	NA	1.5228626427e-05	0.5	1e-10	1e-10	9	9.0	9
8776	NDUFAF5	NDUFAF5	0.563385451282	0.1696935778	0.573172441855	0.0010022692058	0.5	1e-10	1e-10	36	36.0	36
8777	GAL3ST4	GAL3ST4	0.563227475639	0.0382737896069	0.573279995788	0.0213729438603	0.5	1e-10	1e-10	33	33.0	34
8778	SYCP1	SYCP1	0.5631980896	17.2588865016	0.573300003625	9.85946341312e-08	0.5	1e-10	1e-10	1	1.0	1
8779	MAMSTR	MAMSTR	NA	NA	NA	2.28829429066e-05	0.5	1e-10	1e-10	4	4.0	4
8780	RNF44	RNF44	NA	NA	NA	7.60823827309e-05	0.5	1e-10	1e-10	1	1.0	2
8781	KPRP	KPRP	-0.56278757609	-0.000408056477647	0.573579541283	100.256885257	0.5	1e-10	1e-10	98	98.0	103
8782	KPRP	KPRP	NA	NA	NA	100.256885257	0.5	1e-10	1e-10	98	98.0	103
8783	ARG2	ARG2	0.562687070151	0.712417882546	0.573647990275	5.37537635376e-05	0.5	1e-10	1e-10	8	8.0	8
8784	KRT38	KRT38	0.562550094955	0.00133728069138	0.573741282677	22.7531125565	0.5	1e-10	1e-10	374	385.0	411
8785	CD79B	CD79B	NA	NA	NA	0.00741088988679	0.5	1e-10	1e-10	16	16.0	16
8786	RORC	RORC	NA	NA	NA	0.00125505070345	0.5	1e-10	1e-10	9	9.0	9
8787	RORC	RORC	NA	NA	NA	0.00125505070345	0.5	1e-10	1e-10	9	9.0	9
8788	TAF1A	TAF1A	0.562247042258	0.695193981118	0.573947714309	6.79084305386e-05	0.5	1e-10	1e-10	15	15.0	15
8789	TAF1A	TAF1A	NA	NA	NA	6.79084305386e-05	0.5	1e-10	1e-10	15	15.0	15
8790	NTMT1	NTMT1	0.561417228112	0.745853040999	0.574513142163	5.73136944974e-05	0.5	1e-10	1e-10	9	9.0	9
8791	FMOD	FMOD	-0.561315180532	-0.00995574987622	0.574582694659	0.40758726193	0.5	1e-10	1e-10	124	125.0	128
8792	SH3RF3	SH3RF3	-0.561091089635	-0.348241750512	0.574735442113	0.000270255013292	0.5	1e-10	1e-10	44	44.0	44
8793	SH3RF3	SH3RF3	NA	NA	NA	0.000270255013292	0.5	1e-10	1e-10	44	44.0	44
8794	RPUSD3	RPUSD3	-0.561007998447	-0.225727778613	0.57479208458	0.00069608189667	0.5	1e-10	1e-10	46	46.0	46
8795	TMEM106A	TMEM106A	-0.560781096212	-0.313234730214	0.57494677511	0.000347964125889	0.5	1e-10	1e-10	60	61.0	62
8796	MESDC2	MESDC2	-0.560674470664	-0.439989706104	0.575019473844	0.000199651268538	0.5	1e-10	1e-10	11	13.0	13
8797	MESDC2	MESDC2	NA	NA	NA	0.000199651268538	0.5	1e-10	1e-10	11	13.0	13
8798	TIMM13	TIMM13	0.560593235726	0.00707196683484	0.575074863835	0.628807725899	0.5	1e-10	1e-10	33	34.0	34
8799	HEY1	HEY1	NA	NA	NA	1.05760004671e-05	0.5	1e-10	1e-10	2	2.0	2
8800	IRGQ	IRGQ	0.559855445857	0.333434210419	0.575578040852	0.000267065860066	0.5	1e-10	1e-10	11	11.0	12
8801	LRRC40	LRRC40	NA	NA	NA	1.10417413527e-06	0.5	1e-10	1e-10	3	3.0	3
8802	MTG2	MTG2	-0.55967188896	-0.0489053892889	0.575703260033	0.0125609628039	0.5	1e-10	1e-10	35	36.0	37
8803	SUCLA2	SUCLA2	-0.559585937113	-0.0731743765221	0.575761899244	0.00569644096416	0.5	1e-10	1e-10	74	75.0	76
8804	PGM3	PGM3	NA	NA	NA	5.20030808638e-11	0.5	1e-10	1e-10	1	1.0	1
8805	ZBTB6	ZBTB6	NA	NA	NA	1.00932598651e-06	0.5	1e-10	1e-10	2	2.0	2
8806	TEFM	TEFM	0.559093473457	0.153177029888	0.57609792871	0.0012237065313	0.5	1e-10	1e-10	82	83.0	84
8807	MEGF6	MEGF6	0.558982206931	0.0133013970951	0.576173863538	0.168582864025	0.5	1e-10	1e-10	31	35.0	35
8808	MEGF6	MEGF6	NA	NA	NA	0.168582864025	0.5	1e-10	1e-10	31	35.0	35
8809	TRIM52	TRIM52	NA	NA	NA	2.81578012126e-05	0.5	1e-10	1e-10	11	11.0	12
8810	PDE3B	PDE3B	NA	NA	NA	1.67793163531e-09	0.5	1e-10	1e-10	2	2.0	2
8811	TMEM59L	TMEM59L	-0.558759712474	-1.43643519553	0.576325721019	1.70318317437e-05	0.5	1e-10	1e-10	10	10.0	11
8812	CSTF1	CSTF1	0.558706795979	0.0657222350461	0.576361840499	0.00829934417697	0.5	1e-10	1e-10	16	17.0	17
8813	SEC23IP	SEC23IP	-0.558628892991	-15.7661157778	0.57641501708	1.31351111992e-07	0.5	1e-10	1e-10	2	2.0	2
8814	RABL2B	RABL2B	0.558614863792	0.180089565098	0.576424593657	0.00120782616332	0.5	1e-10	1e-10	30	30.0	30
8815	UBE2H	UBE2H	NA	NA	NA	5.83506092389e-05	0.5	1e-10	1e-10	2	2.0	2
8816	TTC6	TTC6	0.558325309416	0.401795739177	0.576622265309	0.000159996591758	0.5	1e-10	1e-10	39	41.0	42
8817	ARMS2	ARMS2	0.558324381403	0.190502076473	0.576622898892	0.000718708544996	0.5	1e-10	1e-10	106	106.0	108
8818	TSEN15	TSEN15	-0.558315327896	-0.104046219292	0.576629080018	0.00274477599049	0.5	1e-10	1e-10	31	31.0	31
8819	RCBTB2	RCBTB2	0.558191209357	0.232754374396	0.57671382295	0.000755306448595	0.5	1e-10	1e-10	75	76.0	77
8820	NEB	NEB	-0.558159143894	-0.287450547593	0.576735716859	0.000413110184531	0.5	1e-10	1e-10	14	14.0	14
8821	GPATCH1	GPATCH1	-0.557869118411	-0.121592353766	0.576933760527	0.0019667736448	0.5	1e-10	1e-10	85	86.0	86
8822	C7orf49	C7orf49	-0.557790657593	-0.141119172817	0.57698734294	0.00153643748223	0.5	1e-10	1e-10	70	70.0	72
8823	PINK1	PINK1	0.557637239747	0.0269972182237	0.577092121739	0.0378865319132	0.5	1e-10	1e-10	58	58.0	59
8824	PINK1	PINK1	NA	NA	NA	0.0378865319132	0.5	1e-10	1e-10	58	58.0	59
8825	PVRL4	PVRL4	0.557495846709	0.00756396545366	0.577188695968	0.463584058163	0.5	1e-10	1e-10	28	28.0	29
8826	PVRL4	PVRL4	NA	NA	NA	0.463584058163	0.5	1e-10	1e-10	28	28.0	29
8827	MRTO4	MRTO4	-0.55731832014	-0.0439861583879	0.577309960892	0.0148394406295	0.5	1e-10	1e-10	39	40.0	40
8828	NAT9	NAT9	-0.557315762745	-0.143169474083	0.577311707886	0.00169130909063	0.5	1e-10	1e-10	16	17.0	19
8829	MARVELD2	MARVELD2	NA	NA	NA	6.79167989356e-05	0.5	1e-10	1e-10	25	25.0	26
8830	MZT2A	MZT2A	-0.55693199175	-0.00452077976783	0.577573895713	1.65880584946	0.5	1e-10	1e-10	105	115.0	124
8831	MZT2A	MZT2A	NA	NA	NA	1.65880584946	0.5	1e-10	1e-10	105	115.0	124
8832	PCDH18	PCDH18	0.556868540058	0.144274768989	0.577617250562	0.00108537468431	0.5	1e-10	1e-10	73	77.0	78
8833	RAB30	RAB30	0.556744701872	0.245100172619	0.577701870304	0.000498960320479	0.5	1e-10	1e-10	29	29.0	30
8834	C9orf41	C9orf41	NA	NA	NA	3.08835675728e-05	0.5	1e-10	1e-10	23	23.0	24
8835	NAT16	NAT16	-0.556512656757	-0.369954440217	0.577860444519	0.000231657882298	0.5	1e-10	1e-10	62	62.0	66
8836	CNTRL	CNTRL	0.556389326378	0.31971505595	0.577944733956	0.00029996858918	0.5	1e-10	1e-10	57	57.0	59
8837	SAMM50	SAMM50	0.556387980548	0.0150401520102	0.577945653788	0.159764119966	0.5	1e-10	1e-10	95	98.0	99
8838	NUP85	NUP85	-0.556287514488	-0.0145738446358	0.578014321064	0.146503316805	0.5	1e-10	1e-10	39	39.0	39
8839	RPS3A	RPS3A	NA	NA	NA	0.0160027026948	0.5	1e-10	1e-10	4	4.0	4
8840	PTP4A2	PTP4A2	NA	NA	NA	6.52027540681e-05	0.5	1e-10	1e-10	2	2.0	2
8841	SAR1A	SAR1A	-0.555955068062	-0.0260160427024	0.578241571334	0.043440278583	0.5	1e-10	1e-10	33	34.0	34
8842	RAB3B	RAB3B	0.55555736575	0.230782398582	0.578513483725	0.000627248023894	0.5	1e-10	1e-10	92	92.0	93
8843	C6orf123	C6orf123	-0.555510581583	-1.17343856214	0.578545474401	2.21254792345e-05	0.5	1e-10	1e-10	13	13.0	14
8844	ABHD2	ABHD2	0.555433811615	0.397919609973	0.578597970954	0.000202959915645	0.5	1e-10	1e-10	23	23.0	23
8845	ABHD2	ABHD2	NA	NA	NA	0.000202959915645	0.5	1e-10	1e-10	23	23.0	23
8846	ASAP2	ASAP2	-0.555375984177	-0.253607726039	0.578637515773	0.000446687068042	0.5	1e-10	1e-10	29	30.0	30
8847	PCMTD1	PCMTD1	-0.5552839081	-0.143648685144	0.578700483866	0.00177082532532	0.5	1e-10	1e-10	47	47.0	47
8848	NDST2	NDST2	0.555256493977	0.0674882002422	0.578719232192	0.0076789035436	0.5	1e-10	1e-10	42	44.0	46
8849	BTBD19	BTBD19	0.555232740272	0.194016677049	0.578735477415	0.00084069852338	0.5	1e-10	1e-10	18	18.0	18
8850	SCIMP	SCIMP	0.555191405097	0.132858753596	0.578763747163	0.00194812436743	0.5	1e-10	1e-10	770	807.0	845
8851	DHRS4	DHRS4	-0.555176200137	-0.0480853809528	0.578774146227	0.0223308859252	0.5	1e-10	1e-10	52	53.0	56
8852	ANXA8L2	ANXA8L2	-0.555086280516	-0.00375424322265	0.578835646368	2.66274309222	0.5	1e-10	1e-10	68	69.0	77
8853	WNT4	WNT4	0.555021354257	0.0182985920618	0.578880054314	0.0766136326518	0.5	1e-10	1e-10	71	72.0	74
8854	PDDC1	PDDC1	-0.554605324153	-0.0691503417238	0.579164646533	0.00690144809712	0.5	1e-10	1e-10	22	22.0	22
8855	CALCRL	CALCRL	0.554571977852	0.281367128909	0.579187460461	0.000351960482294	0.5	1e-10	1e-10	35	37.0	38
8856	CALCRL	CALCRL	NA	NA	NA	0.000351960482294	0.5	1e-10	1e-10	35	37.0	38
8857	SNRPD2	SNRPD2	0.55442191665	0.00880617157624	0.579290130304	0.400431267055	0.5	1e-10	1e-10	24	24.0	24
8858	UMPS	UMPS	-0.554021068651	-0.081906490709	0.579564426962	0.00439780673331	0.5	1e-10	1e-10	79	79.0	79
8859	LRRC38	LRRC38	NA	NA	NA	2.23589003903e-05	0.5	1e-10	1e-10	3	3.0	3
8860	LRRC38	LRRC38	NA	NA	NA	2.23589003903e-05	0.5	1e-10	1e-10	3	3.0	3
8861	RCL1	RCL1	0.55364604941	0.00714503124444	0.579821104395	0.521634501302	0.5	1e-10	1e-10	884	901.0	919
8862	ANKRD27	ANKRD27	-0.55364076575	-0.0773500577412	0.579824721113	0.00597260702517	0.5	1e-10	1e-10	147	147.0	148
8863	RASGRF2	RASGRF2	-0.553455660159	-1.32037716073	0.57995143444	1.77429632212e-05	0.5	1e-10	1e-10	26	27.0	27
8864	SLC35A4	SLC35A4	-0.553434173679	-0.233834119664	0.579966143768	0.000674132037199	0.5	1e-10	1e-10	32	32.0	35
8865	OPTC	OPTC	-0.553431553718	-1.97929547905	0.579967937367	9.52161461822e-06	0.5	1e-10	1e-10	84	85.0	87
8866	OPTC	OPTC	NA	NA	NA	9.52161461822e-06	0.5	1e-10	1e-10	84	85.0	87
8867	ATP6V0E1	ATP6V0E1	-0.553410885466	-0.0147304364414	0.579982086735	0.119803152064	0.5	1e-10	1e-10	70	73.0	75
8868	VRK3	VRK3	0.553076049858	0.0689113233834	0.58021133583	0.0137342169211	0.5	1e-10	1e-10	69	75.0	76
8869	C9orf37	C9orf37	NA	NA	NA	4.51659328092e-05	0.5	1e-10	1e-10	5	5.0	5
8870	FAM13C	FAM13C	NA	NA	NA	4.32116338872e-09	0.5	1e-10	1e-10	1	1.0	1
8871	CD40	CD40	NA	NA	NA	2.89812901073e-05	0.5	1e-10	1e-10	2	2.0	2
8872	TUBA1B	TUBA1B	-0.552607229408	-0.00532142152409	0.580532390546	0.994132734547	0.5	1e-10	1e-10	32	32.0	33
8873	FGF20	FGF20	NA	NA	NA	3.7354927046e-09	0.5	1e-10	1e-10	2	2.0	2
8874	MTX2	MTX2	NA	NA	NA	5.31159499524e-06	0.5	1e-10	1e-10	1	1.0	1
8875	SEC24B	SEC24B	-0.552357563755	-0.22686233223	0.58070339898	0.000625295078685	0.5	1e-10	1e-10	30	30.0	31
8876	POLE2	POLE2	-0.55232959519	-0.650178263622	0.580722557512	6.8918339915e-05	0.5	1e-10	1e-10	18	18.0	20
8877	ZMYND19	ZMYND19	NA	NA	NA	4.40220319726e-05	0.5	1e-10	1e-10	4	5.0	5
8878	AOC3	AOC3	0.5522818128	0.0383316349791	0.580755289244	0.0182014199682	0.5	1e-10	1e-10	74	74.0	74
8879	RANBP3L	RANBP3L	-0.552254442673	-2.35745901473	0.580774038626	4.91947434774e-06	0.5	1e-10	1e-10	11	11.0	11
8880	PSMD9	PSMD9	NA	NA	NA	2.04780905617e-06	0.5	1e-10	1e-10	2	2.0	2
8881	TCEA1	TCEA1	NA	NA	NA	1.75489341694e-06	0.5	1e-10	1e-10	5	5.0	5
8882	FLRT1	FLRT1	NA	NA	NA	3.27923774459e-08	0.5	1e-10	1e-10	1	1.0	1
8883	UXS1	UXS1	-0.551881550783	-0.319279390006	0.581029509305	0.00029322970948	0.5	1e-10	1e-10	38	39.0	39
8884	SETDB1	SETDB1	0.551865700363	0.147230717908	0.581040369697	0.00137248357205	0.5	1e-10	1e-10	33	33.0	34
8885	SETDB1	SETDB1	NA	NA	NA	0.00137248357205	0.5	1e-10	1e-10	33	33.0	34
8886	FBXO4	FBXO4	0.551689379909	0.376193806278	0.581161187363	0.00022106037918	0.5	1e-10	1e-10	50	51.0	53
8887	SEC14L2	SEC14L2	NA	NA	NA	4.55537326985e-10	0.5	1e-10	1e-10	1	1.0	1
8888	CSGALNACT2	CSGALNACT2	0.551576018527	0.0236793032437	0.581238870649	0.0601198340048	0.5	1e-10	1e-10	63	64.0	64
8889	RNF40	RNF40	0.551516855817	0.218748566042	0.581279415077	0.000586241014263	0.5	1e-10	1e-10	26	26.0	26
8890	PLEKHG1	PLEKHG1	NA	NA	NA	1.22942081887e-06	0.5	1e-10	1e-10	1	1.0	1
8891	SLC9A3	SLC9A3	0.551125059189	0.0219174636553	0.581547948166	0.060978714708	0.5	1e-10	1e-10	43	45.0	45
8892	SERPINF1	SERPINF1	0.550890955714	0.00357654045598	0.581708427785	2.66306044359	0.5	1e-10	1e-10	30	31.0	31
8893	LGALS1	LGALS1	-0.550862298792	-0.0135351951327	0.581728073734	0.149155079994	0.5	1e-10	1e-10	10	10.0	10
8894	FAM184B	FAM184B	-0.550683598752	-2.77885600845	0.581850589763	3.62751558989e-06	0.5	1e-10	1e-10	43	45.0	47
8895	RRP7A	RRP7A	0.550502240591	0.00462207458711	0.581974940516	1.52297201743	0.5	1e-10	1e-10	116	119.0	123
8896	PCDHGB7	PCDHGB7	-0.550479603779	-1.02408425462	0.581990462634	2.90917709385e-05	0.5	1e-10	1e-10	13	13.0	13
8897	FKBP7	FKBP7	0.550235728714	0.0844297651446	0.582157700631	0.00418803594911	0.5	1e-10	1e-10	33	33.0	33
8898	PHYKPL	PHYKPL	-0.549779531683	-0.214428890996	0.582470599253	0.00063907778345	0.5	1e-10	1e-10	38	39.0	40
8899	OBSL1	OBSL1	-0.549714453736	-0.0244780508841	0.582515241627	0.046280342449	0.5	1e-10	1e-10	35	35.0	37
8900	BOK	BOK	-0.549689910494	-0.0356340656544	0.582532078292	0.025517755288	0.5	1e-10	1e-10	15	15.0	15
8901	ANXA7	ANXA7	NA	NA	NA	3.4441941082e-05	0.5	1e-10	1e-10	4	4.0	4
8902	PTGER3	PTGER3	-0.549632994411	-0.0648319851374	0.582571123601	0.00802108244377	0.5	1e-10	1e-10	18	19.0	19
8903	SKA1	SKA1	-0.549595672857	-0.65087986254	0.582596727425	7.32414737314e-05	0.5	1e-10	1e-10	42	42.0	43
8904	TMEM119	TMEM119	NA	NA	NA	0.000449139491487	0.5	1e-10	1e-10	7	8.0	8
8905	GINS4	GINS4	-0.549259057518	-2.68743016986	0.582827680437	4.23821434644e-06	0.5	1e-10	1e-10	6	6.0	6
8906	NBR1	NBR1	-0.549224136937	-0.0309198595125	0.582851642021	0.0345452371744	0.5	1e-10	1e-10	73	73.0	77
8907	MAGI2	MAGI2	0.549211056132	22.0497576892	0.582860617843	6.37921398198e-08	0.5	1e-10	1e-10	6	6.0	6
8908	C9orf96	C9orf96	-0.549198998838	-2.91017019844	0.582868891407	3.90214351714e-06	0.5	1e-10	1e-10	10	11.0	11
8909	PEX14	PEX14	NA	NA	NA	0.000166123142001	0.5	1e-10	1e-10	4	4.0	4
8910	PRRC2C	PRRC2C	NA	NA	NA	9.75734155638e-05	0.5	1e-10	1e-10	4	4.0	4
8911	P2RY6	P2RY6	-0.549051323522	-1.77821620627	0.5829702288	9.60535682612e-06	0.5	1e-10	1e-10	15	15.0	15
8912	AGAP10	AGAP10	NA	NA	NA	8.83660304398e-07	0.5	1e-10	1e-10	6	6.0	8
8913	MUT	MUT	0.54887051486	0.0284783810518	0.583094314066	0.0350061044751	0.5	1e-10	1e-10	93	93.0	96
8914	CRIP2	CRIP2	NA	NA	NA	0.00156712155601	0.5	1e-10	1e-10	8	8.0	8
8915	HMGB1	HMGB1	-0.548529297025	-0.0329141174945	0.583328518395	0.0300244349559	0.5	1e-10	1e-10	39	40.0	41
8916	ENDOD1	ENDOD1	-0.548495534047	-0.0264766129114	0.583351694936	0.0413096663344	0.5	1e-10	1e-10	71	72.0	72
8917	FAM46B	FAM46B	0.548485395316	0.111929909817	0.583358654735	0.00235872849614	0.5	1e-10	1e-10	2	2.0	2
8918	ACOT7	ACOT7	0.548481416119	0.102550688755	0.583361386292	0.00226762245598	0.5	1e-10	1e-10	29	30.0	30
8919	CDH19	CDH19	0.54847420645	0.144647524671	0.583366335451	0.000867198970729	0.5	1e-10	1e-10	25	25.0	25
8920	ATP11B	ATP11B	NA	NA	NA	0.000295619376782	0.5	1e-10	1e-10	18	18.0	18
8921	TXNRD2	TXNRD2	0.548334193268	0.0547350980181	0.583462452974	0.0110904096293	0.5	1e-10	1e-10	108	112.0	114
8922	TMEM169	TMEM169	0.548313016088	13.8841913342	0.58347699152	1.43753540656e-07	0.5	1e-10	1e-10	3	3.0	4
8923	TMEM169	TMEM169	NA	NA	NA	1.43753540656e-07	0.5	1e-10	1e-10	3	3.0	4
8924	NFU1	NFU1	-0.548091173669	-0.123890171579	0.583629300798	0.00181623578105	0.5	1e-10	1e-10	43	43.0	43
8925	NFU1	NFU1	NA	NA	NA	0.00181623578105	0.5	1e-10	1e-10	43	43.0	43
8926	OGFRL1	OGFRL1	0.548015607237	0.0731265124057	0.583681186308	0.0052397277162	0.5	1e-10	1e-10	26	27.0	30
8927	ZNF267	ZNF267	0.547953264154	0.134222953502	0.583723994004	0.00154581826344	0.5	1e-10	1e-10	57	64.0	81
8928	HELQ	HELQ	-0.547824566445	-0.410169610558	0.583812368537	0.000176606941872	0.5	1e-10	1e-10	14	14.0	14
8929	NEURL4	NEURL4	NA	NA	NA	6.59439155959e-06	0.5	1e-10	1e-10	6	6.0	6
8930	DIP2B	DIP2B	-0.547737433354	-0.113977074226	0.583872204888	0.00231566355028	0.5	1e-10	1e-10	20	20.0	20
8931	HNMT	HNMT	NA	NA	NA	8.75215345664e-08	0.5	1e-10	1e-10	3	3.0	3
8932	HNMT	HNMT	NA	NA	NA	8.75215345664e-08	0.5	1e-10	1e-10	3	3.0	3
8933	SEMA4C	SEMA4C	NA	NA	NA	1.17807274726e-05	0.5	1e-10	1e-10	2	2.0	3
8934	SEMA4C	SEMA4C	NA	NA	NA	1.17807274726e-05	0.5	1e-10	1e-10	2	2.0	3
8935	EIF1	EIF1	NA	NA	NA	0.000124467352322	0.5	1e-10	1e-10	4	4.0	4
8936	ZNF727	ZNF727	-0.547470903635	-0.600125210432	0.584055254869	7.80948371984e-05	0.5	1e-10	1e-10	37	37.0	38
8937	SPRY4	SPRY4	0.547353291156	0.315068672844	0.584136038455	0.0003572216088	0.5	1e-10	1e-10	39	39.0	39
8938	MED29	MED29	-0.546828398559	-0.413620444956	0.584496630808	0.000187933436552	0.5	1e-10	1e-10	17	17.0	17
8939	CHAC2	CHAC2	0.546824803507	0.592731588021	0.584499100906	8.62143843997e-05	0.5	1e-10	1e-10	56	57.0	57
8940	ZNF214	ZNF214	NA	NA	NA	3.31837862378e-06	0.5	1e-10	1e-10	38	38.0	40
8941	LYPLA1	LYPLA1	0.546405223477	0.0787857711452	0.584787420319	0.00516081443386	0.5	1e-10	1e-10	31	31.0	31
8942	C9orf85	C9orf85	NA	NA	NA	8.6343862527e-06	0.5	1e-10	1e-10	3	3.0	3
8943	CCR5	CCR5	0.546106806905	3.85085289373	0.58499252105	2.01870886258e-06	0.5	1e-10	1e-10	11	11.0	11
8944	C17orf99	C17orf99	0.545950472355	10.5048180083	0.585099982617	2.45082385646e-07	0.5	1e-10	1e-10	1	1.0	1
8945	LCTL	LCTL	0.545671455326	10.8320038749	0.585291796714	2.45816158079e-07	0.5	1e-10	1e-10	6	6.0	6
8946	LCTL	LCTL	NA	NA	NA	2.45816158079e-07	0.5	1e-10	1e-10	6	6.0	6
8947	C1orf146	C1orf146	-0.545641275014	-9.71645078288	0.585312546335	3.27106374573e-07	0.5	1e-10	1e-10	3	3.0	3
8948	CEP192	CEP192	0.545581647157	0.0151830684899	0.58535354279	0.13059250749	0.5	1e-10	1e-10	87	87.0	89
8949	PSMG4	PSMG4	-0.545329248196	-0.396161037784	0.585527091591	0.000170290749942	0.5	1e-10	1e-10	23	23.0	23
8950	C8orf88	C8orf88	NA	NA	NA	0.000464603138556	0.5	1e-10	1e-10	8	8.0	8
8951	PIAS3	PIAS3	0.545273988024	0.0162922461854	0.585565091514	0.111820823655	0.5	1e-10	1e-10	23	24.0	24
8952	TBC1D26	TBC1D26	-0.545253136932	-2.07458827664	0.585579430166	7.47132489404e-06	0.5	1e-10	1e-10	32	32.0	32
8953	C11orf42	C11orf42	-0.545118831765	-0.391142949857	0.585671791585	0.000146975916192	0.5	1e-10	1e-10	56	58.0	58
8954	CTSC	CTSC	0.545111706794	0.647750865869	0.585676691603	7.47051228137e-05	0.5	1e-10	1e-10	10	10.0	11
8955	ZSCAN20	ZSCAN20	0.54504585876	1.87409513445	0.585721977823	9.34360945722e-06	0.5	1e-10	1e-10	21	21.0	21
8956	TBRG4	TBRG4	-0.544818301084	-0.0226146605049	0.58587849048	0.0538674281144	0.5	1e-10	1e-10	65	66.0	69
8957	SBK1	SBK1	0.544677590271	7.81118534886	0.585975280153	5.14252933118e-07	0.5	1e-10	1e-10	6	6.0	6
8958	ZNF350	ZNF350	-0.544632927632	-0.972618185474	0.586006003452	2.457939195e-05	0.5	1e-10	1e-10	21	22.0	22
8959	SHCBP1	SHCBP1	-0.544517686061	-0.0504966865933	0.586085281246	0.0117142827968	0.5	1e-10	1e-10	23	23.0	25
8960	PDE4A	PDE4A	-0.54436266889	-0.352726281395	0.586191929597	0.000254340612306	0.5	1e-10	1e-10	67	69.0	70
8961	SEC61G	SEC61G	-0.544287076341	-0.0611394213569	0.586243938846	0.00780336347577	0.5	1e-10	1e-10	36	36.0	37
8962	AMICA1	AMICA1	0.544176118539	0.866227956862	0.586320284004	3.65513816775e-05	0.5	1e-10	1e-10	5	5.0	5
8963	HMCN1	HMCN1	-0.544132067807	-0.239415567833	0.586350594643	0.00051240134212	0.5	1e-10	1e-10	75	75.0	76
8964	HMCN1	HMCN1	NA	NA	NA	0.00051240134212	0.5	1e-10	1e-10	75	75.0	76
8965	MYLK4	MYLK4	-0.543937490952	-0.193057614444	0.586484488711	0.000697448054779	0.5	1e-10	1e-10	33	33.0	33
8966	RPLP1	RPLP1	0.54376109049	0.000908756439756	0.586605887316	34.2208814216	0.5	1e-10	1e-10	35	35.0	35
8967	RPLP1	RPLP1	NA	NA	NA	34.2208814216	0.5	1e-10	1e-10	35	35.0	35
8968	RRP12	RRP12	0.543542214541	0.0169772845774	0.586756533692	0.109744990356	0.5	1e-10	1e-10	76	76.0	76
8969	PPP1R3G	PPP1R3G	0.543529352939	0.0754109156285	0.586765386542	0.00466507448336	0.5	1e-10	1e-10	89	89.0	91
8970	C19orf82	C19orf82	-0.543137346477	-0.885303061496	0.58703524063	3.75428139601e-05	0.5	1e-10	1e-10	18	18.0	19
8971	KIAA1456	KIAA1456	0.542956383854	0.357904259501	0.58715983323	0.000272950655262	0.5	1e-10	1e-10	53	54.0	54
8972	DPEP2	DPEP2	0.542618336109	0.253627859858	0.587392611582	0.000406550167071	0.5	1e-10	1e-10	31	31.0	34
8973	MBOAT2	MBOAT2	-0.542534554033	-0.270280008187	0.587450310196	0.000442582027299	0.5	1e-10	1e-10	34	34.0	35
8974	EPHB6	EPHB6	-0.542532467623	-0.0397978494947	0.587451747088	0.0217403754678	0.5	1e-10	1e-10	6	6.0	6
8975	SLC25A17	SLC25A17	0.542478136198	0.121247407034	0.587489165221	0.00226571647001	0.5	1e-10	1e-10	31	31.0	31
8976	ATP2A3	ATP2A3	-0.542378608167	-0.0518020082077	0.587557713185	0.0100614443444	0.5	1e-10	1e-10	23	26.0	26
8977	ST7	ST7	NA	NA	NA	2.98628331973e-07	0.5	1e-10	1e-10	1	1.0	1
8978	ALG1L	ALG1L	0.542223265848	0.0153137949312	0.587664709531	0.131158833957	0.5	1e-10	1e-10	119	121.0	124
8979	FHL2	FHL2	NA	NA	NA	2.39980608342e-07	0.5	1e-10	1e-10	1	1.0	1
8980	ZNF468	ZNF468	NA	NA	NA	0.00241198484725	0.5	1e-10	1e-10	145	154.0	156
8981	ZNF347	ZNF347	NA	NA	NA	5.35816702091e-05	0.5	1e-10	1e-10	53	53.0	53
8982	TFPI	TFPI	-0.541948711227	-0.0602878281191	0.587853838708	0.00772514053663	0.5	1e-10	1e-10	49	49.0	51
8983	C3orf33	C3orf33	-0.541945781251	-0.419142689931	0.587855857198	0.000166545647367	0.5	1e-10	1e-10	28	29.0	29
8984	WBP1L	WBP1L	-0.541860627217	-0.0278593078572	0.587914522057	0.0401488641298	0.5	1e-10	1e-10	38	38.0	38
8985	RGPD4	RGPD4	0.541793414335	27.3882381713	0.587960828694	3.61679781207e-08	0.5	1e-10	1e-10	2	2.0	2
8986	IL18R1	IL18R1	0.541791393039	0.0873087409702	0.587962221302	0.00403162220337	0.5	1e-10	1e-10	85	86.0	89
8987	CIDEA	CIDEA	-0.541732427346	-0.00463969100335	0.588002847432	1.31134777636	0.5	1e-10	1e-10	98	104.0	109
8988	DDX55	DDX55	0.541712138008	0.0217475824553	0.588016826663	0.0633203985031	0.5	1e-10	1e-10	75	76.0	77
8989	TMEM198	TMEM198	-0.541216988058	-3.25361850253	0.588358029574	2.56565189972e-06	0.5	1e-10	1e-10	16	18.0	19
8990	CHPF2	CHPF2	0.541041641065	0.09645834064	0.588478881375	0.00299256951417	0.5	1e-10	1e-10	31	32.0	32
8991	TIMM22	TIMM22	0.541007522905	0.0420810813357	0.58850239746	0.0203140770764	0.5	1e-10	1e-10	19	24.0	24
8992	ZNF134	ZNF134	NA	NA	NA	6.4895484409e-06	0.5	1e-10	1e-10	6	6.0	6
8993	DNAJC25	DNAJC25	-0.540542314249	-0.330773863192	0.588823087776	0.000243881147962	0.5	1e-10	1e-10	50	50.0	50
8994	CCDC137	CCDC137	0.540494930069	0.0545651758127	0.588855756458	0.00641977849805	0.5	1e-10	1e-10	43	44.0	44
8995	AKAP1	AKAP1	-0.540406075901	-0.136217338605	0.58891701858	0.00154468438642	0.5	1e-10	1e-10	22	22.0	22
8996	USP8	USP8	0.540368023256	0.787910943612	0.588943255568	5.14079149313e-05	0.5	1e-10	1e-10	44	44.0	45
8997	USP8	USP8	NA	NA	NA	5.14079149313e-05	0.5	1e-10	1e-10	44	44.0	45
8998	N4BP2L2	N4BP2L2	0.540076345447	0.203020870887	0.589144382948	0.000676481599682	0.5	1e-10	1e-10	13	13.0	13
8999	PUS3	PUS3	0.539953122414	0.0790290272694	0.589229361311	0.0047003800086	0.5	1e-10	1e-10	32	32.0	33
9000	PLXDC2	PLXDC2	NA	NA	NA	1.30319020985e-07	0.5	1e-10	1e-10	1	1.0	1
9001	SHQ1	SHQ1	-0.539639781915	-0.481129805781	0.589445475949	0.000126416958891	0.5	1e-10	1e-10	20	20.0	20
9002	ZNF775	ZNF775	-0.539548716378	-0.149359090221	0.589508291778	0.00137494304792	0.5	1e-10	1e-10	26	26.0	26
9003	TMEM127	TMEM127	-0.53950789852	-0.0520020426539	0.589536448411	0.010209830626	0.5	1e-10	1e-10	52	52.0	53
9004	IKZF2	IKZF2	0.539485890763	0.427514939244	0.589551629874	0.000127789914693	0.5	1e-10	1e-10	18	18.0	18
9005	IKZF2	IKZF2	NA	NA	NA	0.000127789914693	0.5	1e-10	1e-10	18	18.0	18
9006	CELSR1	CELSR1	-0.539422841964	-0.0522641400466	0.589595123403	0.0108334775087	0.5	1e-10	1e-10	48	51.0	51
9007	KNDC1	KNDC1	-0.538916520055	-1.64644153398	0.589944457694	1.18909935305e-05	0.5	1e-10	1e-10	23	24.0	25
9008	TMEM5	TMEM5	-0.538817401011	-0.283127106587	0.590012855547	0.000342803539891	0.5	1e-10	1e-10	33	33.0	34
9009	DENND5B	DENND5B	0.538716524801	1.92183563359	0.590082469697	6.56937708639e-06	0.5	1e-10	1e-10	43	43.0	44
9010	GOPC	GOPC	0.538490885358	0.155221862447	0.590238196002	0.00118165943872	0.5	1e-10	1e-10	31	32.0	32
9011	CNOT7	CNOT7	NA	NA	NA	3.94265958519e-06	0.5	1e-10	1e-10	7	7.0	7
9012	AGTRAP	AGTRAP	-0.538235677922	-0.0971738210155	0.590414351624	0.00560886548802	0.5	1e-10	1e-10	18	22.0	22
9013	C15orf41	C15orf41	-0.538183898294	-0.228252235147	0.5904500952	0.000560608790547	0.5	1e-10	1e-10	23	23.0	23
9014	C15orf41	C15orf41	NA	NA	NA	0.000560608790547	0.5	1e-10	1e-10	23	23.0	23
9015	ITM2C	ITM2C	0.538151144083	0.376388898918	0.590472706009	0.000200678859968	0.5	1e-10	1e-10	13	13.0	13
9016	NDUFA4L2	NDUFA4L2	0.53812542903	0.00353629045306	0.590490457841	2.12124075784	0.5	1e-10	1e-10	25	25.0	25
9017	CD300A	CD300A	NA	NA	NA	6.33667500615e-06	0.5	1e-10	1e-10	3	3.0	3
9018	IL1RAP	IL1RAP	NA	NA	NA	3.3550461619e-05	0.5	1e-10	1e-10	8	8.0	8
9019	HSD17B13	HSD17B13	-0.537874398049	-0.0614959372243	0.590663764575	0.00702734178088	0.5	1e-10	1e-10	18	19.0	19
9020	KDM7A	KDM7A	-0.537750263016	-0.20223491502	0.59074947355	0.000626545317895	0.5	1e-10	1e-10	20	20.0	21
9021	FKBP8	FKBP8	0.537581293635	0.040409329362	0.590866147574	0.0175983747494	0.5	1e-10	1e-10	12	12.0	13
9022	NAT6	NAT6	-0.537352790793	-0.0266056798784	0.591023946544	0.036877012425	0.5	1e-10	1e-10	13	14.0	15
9023	NUF2	NUF2	-0.536893279217	-0.361366475566	0.591341333655	0.000182536274541	0.5	1e-10	1e-10	51	52.0	52
9024	NUF2	NUF2	NA	NA	NA	0.000182536274541	0.5	1e-10	1e-10	51	52.0	52
9025	SLC16A14	SLC16A14	NA	NA	NA	6.45007206576e-07	0.5	1e-10	1e-10	10	10.0	10
9026	SLC16A14	SLC16A14	NA	NA	NA	6.45007206576e-07	0.5	1e-10	1e-10	10	10.0	10
9027	SAYSD1	SAYSD1	0.536716317815	0.082973017774	0.591463582733	0.00369841697981	0.5	1e-10	1e-10	203	204.0	206
9028	CNOT6L	CNOT6L	-0.536640764828	-0.115617325207	0.591515780043	0.00205837197897	0.5	1e-10	1e-10	64	64.0	66
9029	HRH2	HRH2	NA	NA	NA	1.40159437846e-08	0.5	1e-10	1e-10	1	1.0	1
9030	MDGA1	MDGA1	0.536317189692	0.0209603526251	0.591739352408	0.0637243211829	0.5	1e-10	1e-10	16	16.0	17
9031	NT5C3A	NT5C3A	0.536266564389	0.0505899561182	0.591774335178	0.0113390712172	0.5	1e-10	1e-10	47	47.0	47
9032	ATXN7L1	ATXN7L1	0.536018781654	5.48425459019	0.591945570105	1.04552325341e-06	0.5	1e-10	1e-10	13	13.0	13
9033	NBL1	NBL1	0.535985731939	0.0169788367433	0.591968411453	0.0961626873633	0.5	1e-10	1e-10	30	30.0	31
9034	NBL1	NBL1	NA	NA	NA	0.0961626873633	0.5	1e-10	1e-10	30	30.0	31
9035	TMPRSS6	TMPRSS6	NA	NA	NA	1.55589546312e-07	0.5	1e-10	1e-10	9	9.0	9
9036	CREG1	CREG1	-0.535743740077	-0.00783949140519	0.592135669403	0.544938681789	0.5	1e-10	1e-10	96	97.0	97
9037	CREG1	CREG1	NA	NA	NA	0.544938681789	0.5	1e-10	1e-10	96	97.0	97
9038	POLR2L	POLR2L	-0.535660160382	-0.0131350943926	0.59219344237	0.168571922448	0.5	1e-10	1e-10	56	60.0	61
9039	TRPV2	TRPV2	-0.535525776188	-0.0423298526553	0.59228633846	0.0191831126358	0.5	1e-10	1e-10	25	25.0	26
9040	SLC29A2	SLC29A2	NA	NA	NA	9.02746079106e-07	0.5	1e-10	1e-10	2	2.0	2
9041	CDH3	CDH3	0.535394776574	0.0255609099112	0.592376901317	0.036385467352	0.5	1e-10	1e-10	79	82.0	86
9042	CDH3	CDH3	NA	NA	NA	0.036385467352	0.5	1e-10	1e-10	79	82.0	86
9043	HERPUD2	HERPUD2	NA	NA	NA	0.0003523616028	0.5	1e-10	1e-10	25	25.0	25
9044	LYNX1	LYNX1	-0.535106431056	-0.0165282383047	0.592576263168	0.112512767263	0.5	1e-10	1e-10	96	98.0	98
9045	C22orf24	C22orf24	-0.53505615364	-0.904020990909	0.592611028081	4.38110838604e-05	0.5	1e-10	1e-10	74	74.0	75
9046	TCEA2	TCEA2	0.534952002273	0.562531480997	0.59268304775	0.000108397739803	0.5	1e-10	1e-10	14	15.0	15
9047	ATP5G3	ATP5G3	-0.534940289064	-0.0266069850905	0.592691147572	0.0430581331298	0.5	1e-10	1e-10	32	32.0	32
9048	MIA3	MIA3	NA	NA	NA	8.55000592736e-08	0.5	1e-10	1e-10	3	3.0	3
9049	MIA3	MIA3	NA	NA	NA	8.55000592736e-08	0.5	1e-10	1e-10	3	3.0	3
9050	GRINA	GRINA	-0.53493661001	-0.0253509301641	0.592693691692	0.0427452972783	0.5	1e-10	1e-10	6	6.0	6
9051	FAM83C	FAM83C	-0.534866791527	-0.00390206587805	0.592741973146	2.0741659026	0.5	1e-10	1e-10	8	8.0	8
9052	PDIA3	PDIA3	NA	NA	NA	0.000553811893967	0.5	1e-10	1e-10	5	5.0	6
9053	PDIA3	PDIA3	NA	NA	NA	0.000553811893967	0.5	1e-10	1e-10	5	5.0	6
9054	KMT2A	KMT2A	0.534449190516	0.298753267899	0.593030793683	0.000286592206395	0.5	1e-10	1e-10	40	40.0	40
9055	WDR34	WDR34	-0.534447705717	-0.0512979053216	0.593031820712	0.0126485981366	0.5	1e-10	1e-10	92	96.0	97
9056	DNAJC16	DNAJC16	-0.534408424162	-1.36580790969	0.593058991897	1.55302569924e-05	0.5	1e-10	1e-10	38	39.0	40
9057	LCE1E	LCE1E	-0.534248795346	-0.00056118311699	0.59316941356	81.090004197	0.5	1e-10	1e-10	61	61.0	62
9058	FOXD4	FOXD4	-0.533145514594	-0.498658346842	0.59393285453	0.000116071424892	0.5	1e-10	1e-10	76	78.0	86
9059	GNPDA1	GNPDA1	-0.532778281001	-0.247983028657	0.594187070095	0.00049057275975	0.5	1e-10	1e-10	8	8.0	8
9060	DUSP15	DUSP15	-0.532648863844	-0.365207479773	0.594276670311	0.00024842439842	0.5	1e-10	1e-10	18	18.0	20
9061	MTMR10	MTMR10	-0.532541613859	-0.0556910384551	0.594350928067	0.00803812309361	0.5	1e-10	1e-10	70	72.0	74
9062	MTMR10	MTMR10	NA	NA	NA	0.00803812309361	0.5	1e-10	1e-10	70	72.0	74
9063	CCDC68	CCDC68	0.532482571713	4.55870759663	0.594391809484	1.30680033998e-06	0.5	1e-10	1e-10	2	2.0	2
9064	LILRA6	LILRA6	NA	NA	NA	1.30360317004e-07	0.5	1e-10	1e-10	2	5.0	5
9065	NOC4L	NOC4L	-0.532140897083	-0.0764786483558	0.594628413911	0.00555482787283	0.5	1e-10	1e-10	7	7.0	7
9066	ABHD4	ABHD4	-0.532034893256	-0.0270322412895	0.594701828676	0.0375316534726	0.5	1e-10	1e-10	12	12.0	12
9067	ZNF624	ZNF624	-0.531817765346	-0.587168626319	0.594852217254	8.36634923798e-05	0.5	1e-10	1e-10	63	63.0	63
9068	CTAGE5	CTAGE5	0.531803210075	0.0779772458579	0.594862299244	0.00424477691389	0.5	1e-10	1e-10	78	78.0	80
9069	RFC4	RFC4	-0.531602868756	-0.065884490396	0.59500107746	0.00644357082274	0.5	1e-10	1e-10	16	16.0	16
9070	NDRG4	NDRG4	-0.531495179324	-0.1589700528	0.595075680997	0.00116638656755	0.5	1e-10	1e-10	9	9.0	9
9071	NDRG4	NDRG4	NA	NA	NA	0.00116638656755	0.5	1e-10	1e-10	9	9.0	9
9072	OR51E1	OR51E1	-0.531067775444	-8.02378063139	0.595371813814	4.77105380767e-07	0.5	1e-10	1e-10	12	13.0	13
9073	TMEM200A	TMEM200A	-0.531013281233	-0.733022346322	0.595409575731	6.42096043141e-05	0.5	1e-10	1e-10	26	27.0	29
9074	STEAP1B	STEAP1B	-0.531012557387	-3.40656918957	0.595410077329	2.50554934576e-06	0.5	1e-10	1e-10	4	4.0	4
9075	PEAK1	PEAK1	0.53092083513	0.0515408356847	0.595473639017	0.00923888449155	0.5	1e-10	1e-10	167	167.0	179
9076	PEAK1	PEAK1	NA	NA	NA	0.00923888449155	0.5	1e-10	1e-10	167	167.0	179
9077	ZNRF3	ZNRF3	-0.530685879354	-0.828551659721	0.595636472785	4.21518675622e-05	0.5	1e-10	1e-10	37	37.0	38
9078	NPTX1	NPTX1	0.530676526332	0.0997282205634	0.595642955225	0.00272709782237	0.5	1e-10	1e-10	8	8.0	8
9079	CELSR3	CELSR3	NA	NA	NA	7.64446003051e-06	0.5	1e-10	1e-10	8	8.0	8
9080	ZC2HC1A	ZC2HC1A	-0.530581405483	-0.0755585973356	0.595708883886	0.00471122635474	0.5	1e-10	1e-10	21	21.0	22
9081	TRAF1	TRAF1	0.530556272467	0.380095277693	0.595726304241	0.000184393159421	0.5	1e-10	1e-10	10	10.0	10
9082	LRRTM2	LRRTM2	NA	NA	NA	2.25586868252e-07	0.5	1e-10	1e-10	4	4.0	4
9083	AGPAT2	AGPAT2	NA	NA	NA	0.000173106249951	0.5	1e-10	1e-10	7	7.0	7
9084	FUT10	FUT10	0.529989585161	0.0353225682553	0.596119151787	0.0210597537854	0.5	1e-10	1e-10	122	123.0	123
9085	WDR19	WDR19	0.5299492817	0.156433095426	0.596147096058	0.00117867441081	0.5	1e-10	1e-10	32	32.0	32
9086	CLSPN	CLSPN	NA	NA	NA	8.78160102483e-07	0.5	1e-10	1e-10	6	6.0	6
9087	TMC4	TMC4	NA	NA	NA	0.175356376798	0.5	1e-10	1e-10	30	33.0	36
9088	EIF5A2	EIF5A2	0.529365162909	3.03212323948	0.596552159872	2.66495193662e-06	0.5	1e-10	1e-10	39	39.0	40
9089	ANO3	ANO3	0.529089622205	1.86619348126	0.596743280195	6.70623804237e-06	0.5	1e-10	1e-10	43	43.0	46
9090	LASP1	LASP1	-0.528911952505	-2.59756990468	0.596866530087	4.50977360065e-06	0.5	1e-10	1e-10	3	3.0	3
9091	MRPS35	MRPS35	NA	NA	NA	0.000222941259052	0.5	1e-10	1e-10	16	16.0	16
9092	CCDC174	CCDC174	-0.52855216332	-0.0508259918467	0.597116152171	0.00997264518177	0.5	1e-10	1e-10	88	91.0	91
9093	PROK2	PROK2	NA	NA	NA	7.53284881913e-08	0.5	1e-10	1e-10	4	4.0	4
9094	LAMTOR5	LAMTOR5	-0.528383904692	-0.0305250337731	0.597232906464	0.0301084856638	0.5	1e-10	1e-10	5	5.0	5
9095	SOAT2	SOAT2	NA	NA	NA	3.69045683351e-08	0.5	1e-10	1e-10	3	3.0	3
9096	SLC5A1	SLC5A1	0.528283973979	0.0841003022252	0.59730225308	0.00413553426468	0.5	1e-10	1e-10	14	14.0	14
9097	SERAC1	SERAC1	0.528276172514	0.133343386025	0.597307667037	0.001661433617	0.5	1e-10	1e-10	77	77.0	77
9098	RFXAP	RFXAP	NA	NA	NA	1.35086082792e-07	0.5	1e-10	1e-10	1	1.0	1
9099	NUP98	NUP98	0.527543348254	0.750224726497	0.597816322141	5.45808568011e-05	0.5	1e-10	1e-10	21	22.0	23
9100	OLFML3	OLFML3	-0.527444173345	-0.0160898432337	0.597885174802	0.0951476816999	0.5	1e-10	1e-10	32	32.0	32
9101	PCOLCE2	PCOLCE2	-0.5273346683	-0.0456045257169	0.597961203393	0.0131820742473	0.5	1e-10	1e-10	9	9.0	9
9102	PDLIM4	PDLIM4	-0.527187243261	-0.0125713969098	0.598063566506	0.174652082281	0.5	1e-10	1e-10	24	24.0	24
9103	MARCH1	MARCH1	-0.527129557186	-0.036754061784	0.598103622426	0.0206535916188	0.5	1e-10	1e-10	36	37.0	37
9104	ZNF528	ZNF528	NA	NA	NA	0.0177625306405	0.5	1e-10	1e-10	55	56.0	59
9105	ASIP	ASIP	-0.526849971255	-0.278972092585	0.598297777895	0.000320121932238	0.5	1e-10	1e-10	2	3.0	4
9106	SCAND3	SCAND3	0.526561827583	2.36782470796	0.598497906125	4.74167506781e-06	0.5	1e-10	1e-10	12	12.0	13
9107	PPP2R1A	PPP2R1A	-0.52653070397	-0.064221624885	0.598519524637	0.00803232708113	0.5	1e-10	1e-10	30	31.0	31
9108	FRY	FRY	NA	NA	NA	7.87094044401e-06	0.5	1e-10	1e-10	7	7.0	9
9109	MXRA7	MXRA7	-0.526362904437	-0.00565045699917	0.598636084564	0.918786978791	0.5	1e-10	1e-10	103	104.0	105
9110	MCUR1	MCUR1	0.526349350738	0.061826167032	0.598645499927	0.00628927897963	0.5	1e-10	1e-10	34	35.0	35
9111	TAF12	TAF12	0.52616874461	0.482896352721	0.598770968201	0.000114802039804	0.5	1e-10	1e-10	18	18.0	18
9112	STAT6	STAT6	-0.525915589325	-0.0317363965731	0.598946856924	0.0260983473571	0.5	1e-10	1e-10	40	41.0	42
9113	OXCT2	OXCT2	-0.52581412237	-0.00650970669421	0.599017361309	0.596405311604	0.5	1e-10	1e-10	804	808.0	837
9114	VAX2	VAX2	-0.525747650096	-0.331499383538	0.599063551654	0.000290707385511	0.5	1e-10	1e-10	40	40.0	40
9115	CTNNAL1	CTNNAL1	-0.525587757454	-0.0383622641061	0.599174664685	0.0176479135203	0.5	1e-10	1e-10	48	48.0	48
9116	PTGIR	PTGIR	0.52558535308	0.0673903598026	0.59917633561	0.00581517753837	0.5	1e-10	1e-10	78	81.0	81
9117	BATF	BATF	NA	NA	NA	4.30806465938e-05	0.5	1e-10	1e-10	4	4.0	4
9118	FSTL1	FSTL1	NA	NA	NA	0.00857507865428	0.5	1e-10	1e-10	13	13.0	14
9119	SMCO2	SMCO2	-0.525313620535	-0.496553949776	0.59936519039	0.000105992181601	0.5	1e-10	1e-10	76	76.0	79
9120	DNAJC5	DNAJC5	NA	NA	NA	1.57173361943e-06	0.5	1e-10	1e-10	3	3.0	3
9121	EBAG9	EBAG9	0.525179259733	0.435070021143	0.599458581435	0.000138929959201	0.5	1e-10	1e-10	15	15.0	15
9122	GPS2	GPS2	NA	NA	NA	0.000240602001295	0.5	1e-10	1e-10	8	8.0	8
9123	TNIP1	TNIP1	-0.525063393192	-0.160337298926	0.599539122845	0.00104150523688	0.5	1e-10	1e-10	2	2.0	2
9124	HOXC6	HOXC6	-0.524976247369	-0.28990318589	0.599599703074	0.000293868236894	0.5	1e-10	1e-10	7	7.0	8
9125	TTC9C	TTC9C	-0.524759961852	-0.0499807988889	0.599750067936	0.00941745976816	0.5	1e-10	1e-10	62	62.0	63
9126	FYCO1	FYCO1	0.524588033446	0.019703483368	0.599869607261	0.071865060071	0.5	1e-10	1e-10	57	57.0	57
9127	PPP2CB	PPP2CB	0.524417690543	0.0639451235643	0.599988054841	0.00474518344278	0.5	1e-10	1e-10	31	31.0	32
9128	ILF2	ILF2	NA	NA	NA	0.0153584761705	0.5	1e-10	1e-10	22	22.0	22
9129	ILF2	ILF2	NA	NA	NA	0.0153584761705	0.5	1e-10	1e-10	22	22.0	22
9130	TK1	TK1	0.524225111468	0.358110268837	0.600121977041	0.000190716612165	0.5	1e-10	1e-10	8	11.0	11
9131	IGFL4	IGFL4	0.524035532129	0.208356040216	0.600253826388	0.000782039642637	0.5	1e-10	1e-10	66	69.0	70
9132	IGSF9	IGSF9	NA	NA	NA	0.000712945308447	0.5	1e-10	1e-10	4	4.0	4
9133	FAM194B	FAM194B	0.523521557608	1.99140852016	0.600611353197	6.87753551922e-06	0.5	1e-10	1e-10	37	38.0	39
9134	CTF1	CTF1	0.523222073121	0.938366768613	0.600819722549	2.80499607519e-05	0.5	1e-10	1e-10	14	14.0	14
9135	GNA14	GNA14	0.523118255346	3.42129261942	0.600891962436	2.46163424371e-06	0.5	1e-10	1e-10	5	5.0	5
9136	FARP2	FARP2	0.523077337415	0.0824003160794	0.600920435581	0.00387530773906	0.5	1e-10	1e-10	45	45.0	46
9137	FARP2	FARP2	NA	NA	NA	0.00387530773906	0.5	1e-10	1e-10	45	45.0	46
9138	DROSHA	DROSHA	-0.523061446347	-0.0507617396313	0.600931493701	0.010542549594	0.5	1e-10	1e-10	46	48.0	49
9139	ALG11	ALG11	0.5229650726	0.207982185778	0.600998559288	0.000635892313023	0.5	1e-10	1e-10	80	80.0	82
9140	PWWP2A	PWWP2A	-0.522870296226	-0.179419387532	0.601064516574	0.000722743984883	0.5	1e-10	1e-10	22	22.0	22
9141	KDM2B	KDM2B	0.522628634335	0.0982508777192	0.601232710015	0.00209808731588	0.5	1e-10	1e-10	38	38.0	38
9142	KIAA0319L	KIAA0319L	NA	NA	NA	2.05458169026e-07	0.5	1e-10	1e-10	3	3.0	3
9143	TPBG	TPBG	NA	NA	NA	1.5782262924e-07	0.5	1e-10	1e-10	1	1.0	1
9144	GZMB	GZMB	0.521651828118	0.662038786273	0.601912770468	9.21031393072e-05	0.5	1e-10	1e-10	9	9.0	9
9145	GNL3	GNL3	0.52151494741	0.0281891123622	0.602008095632	0.0299002031926	0.5	1e-10	1e-10	110	110.0	113
9146	HMHA1	HMHA1	-0.521487902317	-0.270081758327	0.602026930925	0.000402632149033	0.5	1e-10	1e-10	20	38.0	43
9147	SH3GLB2	SH3GLB2	0.521450704965	0.00232452120595	0.602052837093	5.09062739735	0.5	1e-10	1e-10	34	35.0	35
9148	CCBL1	CCBL1	0.521447334702	0.584653939402	0.602055184344	8.02631893615e-05	0.5	1e-10	1e-10	41	42.0	42
9149	ZNF329	ZNF329	0.521316600743	0.199034915433	0.602146238411	0.000667519573385	0.5	1e-10	1e-10	54	55.0	55
9150	ZNF44	ZNF44	0.521300178033	1.52279159492	0.602157676999	1.12019151082e-05	0.5	1e-10	1e-10	10	10.0	10
9151	KLRF2	KLRF2	-0.520938089754	-0.127165754935	0.602409900125	0.00147442576774	0.5	1e-10	1e-10	14	14.0	23
9152	CNIH3	CNIH3	NA	NA	NA	1.3034725409e-08	0.5	1e-10	1e-10	1	1.0	1
9153	CHERP	CHERP	NA	NA	NA	4.75956236097e-05	0.5	1e-10	1e-10	14	14.0	14
9154	DHRS7	DHRS7	-0.520550854711	-0.0527279820456	0.602679692611	0.00893451971583	0.5	1e-10	1e-10	38	38.0	39
9155	DTNBP1	DTNBP1	-0.520419838618	-0.74735854532	0.602770985812	5.405177715e-05	0.5	1e-10	1e-10	8	9.0	9
9156	FGFR2	FGFR2	0.520145029372	0.0377885748556	0.602962495606	0.0152547384964	0.5	1e-10	1e-10	39	39.0	40
9157	L2HGDH	L2HGDH	-0.520082344754	-0.218665436833	0.603006183262	0.000531935484479	0.5	1e-10	1e-10	42	42.0	42
9158	CD93	CD93	NA	NA	NA	5.73099302712e-07	0.5	1e-10	1e-10	4	4.0	4
9159	C10orf11	C10orf11	-0.520039803807	-0.608332126882	0.603035832723	6.92050063302e-05	0.5	1e-10	1e-10	43	44.0	44
9160	CMC2	CMC2	0.519889658763	0.490172574923	0.60314048349	0.000157895453246	0.5	1e-10	1e-10	38	39.0	39
9161	STARD3NL	STARD3NL	NA	NA	NA	3.2306527519e-07	0.5	1e-10	1e-10	3	3.0	3
9162	SULT1A4	SULT1A4	NA	NA	NA	6.56802267344e-06	0.5	1e-10	1e-10	16	16.0	16
9163	SNRPC	SNRPC	0.519229891191	0.0326594217817	0.603600436837	0.0243710823954	0.5	1e-10	1e-10	39	39.0	40
9164	LAD1	LAD1	0.519184457489	0.00620726781148	0.603632116494	0.634249971432	0.5	1e-10	1e-10	25	25.0	25
9165	THAP9	THAP9	NA	NA	NA	6.25336361694e-07	0.5	1e-10	1e-10	12	12.0	12
9166	POLA2	POLA2	-0.518062526465	-0.278028684005	0.604414644768	0.000344217629211	0.5	1e-10	1e-10	45	45.0	45
9167	LCOR	LCOR	NA	NA	NA	2.86334393444e-06	0.5	1e-10	1e-10	6	6.0	6
9168	FAM47E	FAM47E	-0.517671520223	-0.168970182275	0.604687472081	0.000882514844601	0.5	1e-10	1e-10	87	88.0	89
9169	PUS7	PUS7	NA	NA	NA	8.41262363761e-07	0.5	1e-10	1e-10	3	3.0	3
9170	TMEM167A	TMEM167A	0.517503005353	0.136425260047	0.60480507153	0.00155465131847	0.5	1e-10	1e-10	11	11.0	13
9171	PPIH	PPIH	0.517470606257	0.122647165902	0.604827682674	0.0014881694614	0.5	1e-10	1e-10	56	60.0	62
9172	PCDHB16	PCDHB16	0.517438166557	0.0658803838711	0.604850322534	0.00610799413529	0.5	1e-10	1e-10	86	88.0	96
9173	MYL6	MYL6	NA	NA	NA	0.00623216543803	0.5	1e-10	1e-10	2	2.0	2
9174	BEND7	BEND7	0.517346158958	0.655819750731	0.604914537256	6.19448893333e-05	0.5	1e-10	1e-10	32	32.0	33
9175	PRSS48	PRSS48	-0.517330030445	-1.45441321872	0.604925794119	1.28801911417e-05	0.5	1e-10	1e-10	30	30.0	32
9176	IFITM1	IFITM1	-0.517169478388	-0.00664085694924	0.605037856224	0.77996264479	0.5	1e-10	1e-10	12	25.0	25
9177	COG2	COG2	-0.516953665293	-0.547303696963	0.605188504081	8.72184849771e-05	0.5	1e-10	1e-10	11	11.0	11
9178	ARMC12	ARMC12	-0.516952613003	-0.72786997562	0.605189238672	5.24953917775e-05	0.5	1e-10	1e-10	4	4.0	4
9179	CDK3	CDK3	-0.516628885542	-0.0132733743162	0.605415247553	0.140666706363	0.5	1e-10	1e-10	227	230.0	235
9180	ITGBL1	ITGBL1	0.516608475115	0.0178807234713	0.605429498268	0.0876716673028	0.5	1e-10	1e-10	66	69.0	71
9181	EDF1	EDF1	-0.516530961042	-0.0726317051726	0.605483620553	0.00469955533622	0.5	1e-10	1e-10	3	6.0	7
9182	PPAPDC2	PPAPDC2	-0.516410772343	-0.19520210139	0.605567543625	0.000762530971886	0.5	1e-10	1e-10	48	48.0	48
9183	SERTM1	SERTM1	-0.516301142262	-14.2965776517	0.605644098569	1.24344393517e-07	0.5	1e-10	1e-10	5	5.0	5
9184	NDUFB8	NDUFB8	NA	NA	NA	0.000299726322215	0.5	1e-10	1e-10	1	1.0	1
9185	ZNF24	ZNF24	-0.516049734739	-0.167268861909	0.605819673397	0.000910087910721	0.5	1e-10	1e-10	23	23.0	23
9186	FKBP15	FKBP15	0.516045426084	0.169139113102	0.605822682621	0.000905884801551	0.5	1e-10	1e-10	43	43.0	43
9187	ADO	ADO	-0.516029752927	-0.222583493901	0.605833629021	0.000706639769423	0.5	1e-10	1e-10	16	16.0	17
9188	PPP3CA	PPP3CA	-0.516025138702	-0.138585364866	0.605836851692	0.00169064422946	0.5	1e-10	1e-10	33	34.0	36
9189	FIBCD1	FIBCD1	0.515968107811	0.156447860195	0.605876683885	0.000532837202921	0.5	1e-10	1e-10	118	126.0	129
9190	EPHA8	EPHA8	NA	NA	NA	1.23478873904e-07	0.5	1e-10	1e-10	3	3.0	3
9191	MDK	MDK	NA	NA	NA	0.000329906320139	0.5	1e-10	1e-10	4	4.0	4
9192	RFPL3S	RFPL3S	-0.515659226087	-0.826796656556	0.606092437095	3.89901369242e-05	0.5	1e-10	1e-10	21	21.0	21
9193	PIWIL4	PIWIL4	NA	NA	NA	7.16970094178e-09	0.5	1e-10	1e-10	3	3.0	3
9194	HIST1H2AC	HIST1H2AC	NA	NA	NA	0.00208228465897	0.5	1e-10	1e-10	11	12.0	12
9195	TSNAXIP1	TSNAXIP1	-0.515494579318	-1.71002432245	0.606207456547	8.90231340115e-06	0.5	1e-10	1e-10	11	11.0	11
9196	TSNAXIP1	TSNAXIP1	NA	NA	NA	8.90231340115e-06	0.5	1e-10	1e-10	11	11.0	11
9197	SYPL2	SYPL2	0.515320281578	0.609014520323	0.606329228642	6.85800330475e-05	0.5	1e-10	1e-10	18	18.0	18
9198	C9orf50	C9orf50	NA	NA	NA	9.26559288535e-06	0.5	1e-10	1e-10	43	45.0	46
9199	LEPREL1	LEPREL1	-0.514749033338	-0.0315763544893	0.606728404533	0.031555171056	0.5	1e-10	1e-10	70	71.0	73
9200	TNFRSF18	TNFRSF18	0.514747380004	0.14003433704	0.606729560018	0.00163196700351	0.5	1e-10	1e-10	10	10.0	12
9201	TNFRSF18	TNFRSF18	NA	NA	NA	0.00163196700351	0.5	1e-10	1e-10	10	10.0	12
9202	FGF18	FGF18	-0.51457372745	-3.48579649877	0.606850928034	2.0493921295e-06	0.5	1e-10	1e-10	2	3.0	4
9203	JAKMIP2	JAKMIP2	0.514516906855	1.98428211253	0.606890643038	6.63567377413e-06	0.5	1e-10	1e-10	25	25.0	27
9204	CCDC175	CCDC175	NA	NA	NA	2.44782781804e-09	0.5	1e-10	1e-10	2	2.0	2
9205	GPR141	GPR141	NA	NA	NA	7.38607477309e-12	0.5	1e-10	1e-10	2	2.0	2
9206	LYRM2	LYRM2	-0.514111969613	-0.259429815387	0.607173709316	0.000384091827715	0.5	1e-10	1e-10	37	37.0	37
9207	ZNF233	ZNF233	-0.513907556103	-5.41231210339	0.607316624392	8.13290891639e-07	0.5	1e-10	1e-10	10	10.0	12
9208	FBXW8	FBXW8	-0.51383957421	-0.0561462756612	0.607364157051	0.00903156999714	0.5	1e-10	1e-10	69	70.0	71
9209	FAM211A	FAM211A	0.513679272701	2.86678106568	0.607476245776	3.11374373103e-06	0.5	1e-10	1e-10	8	8.0	9
9210	C10orf90	C10orf90	-0.513678457753	-0.733348917101	0.607476815642	4.56832323465e-05	0.5	1e-10	1e-10	66	72.0	73
9211	TLR10	TLR10	-0.513627585657	-1.57566696505	0.607512389231	1.26897199777e-05	0.5	1e-10	1e-10	70	72.0	72
9212	ACAT2	ACAT2	-0.513375981939	-0.0920568598473	0.607688343109	0.00303631736006	0.5	1e-10	1e-10	23	23.0	23
9213	SLC16A11	SLC16A11	0.513209837795	0.331918990675	0.607804545055	0.000253757030391	0.5	1e-10	1e-10	11	13.0	13
9214	HIST4H4	HIST4H4	-0.513097259964	-0.515264963627	0.607883288117	0.000103717765831	0.5	1e-10	1e-10	74	75.0	78
9215	SORCS3	SORCS3	0.513041552852	16.8307699084	0.607922254386	1.13105332579e-07	0.5	1e-10	1e-10	4	4.0	4
9216	RCC2	RCC2	0.512851149381	0.0316002494808	0.608055447095	0.0173095624557	0.5	1e-10	1e-10	40	41.0	41
9217	IL16	IL16	0.512822746075	0.0377497863933	0.60807531714	0.0188701192943	0.5	1e-10	1e-10	135	141.0	143
9218	IL16	IL16	NA	NA	NA	0.0188701192943	0.5	1e-10	1e-10	135	141.0	143
9219	ZNF485	ZNF485	0.512811318622	0.653953242487	0.608083311502	5.40346539908e-05	0.5	1e-10	1e-10	63	63.0	64
9220	KLK13	KLK13	-0.512663207377	-0.0114744497468	0.608186930693	0.220512890861	0.5	1e-10	1e-10	170	179.0	181
9221	ALDOA	ALDOA	NA	NA	NA	0.173627242114	0.5	1e-10	1e-10	5	5.0	5
9222	CDKN2AIP	CDKN2AIP	NA	NA	NA	2.24275262598e-06	0.5	1e-10	1e-10	7	8.0	8
9223	HHLA3	HHLA3	0.51239383943	0.0257031833669	0.608375401698	0.0427876862949	0.5	1e-10	1e-10	96	96.0	98
9224	UBE2C	UBE2C	-0.512217890955	-0.135153205703	0.60849852314	0.00158366406891	0.5	1e-10	1e-10	18	20.0	21
9225	KRTAP9-9	KRTAP9-9	-0.512014261741	-0.000325897461687	0.608641028265	269.332274433	0.5	1e-10	1e-10	29	29.0	32
9226	ZNF292	ZNF292	0.511930147964	0.356567266566	0.608699897654	0.000186863344352	0.5	1e-10	1e-10	34	34.0	34
9227	KRTAP1-5	KRTAP1-5	-0.511691917501	-0.000896421382962	0.608866643691	31.9833081103	0.5	1e-10	1e-10	64	68.0	74
9228	KCNK6	KCNK6	NA	NA	NA	0.000194473475256	0.5	1e-10	1e-10	1	1.0	1
9229	DPH2	DPH2	NA	NA	NA	4.43645977233e-09	0.5	1e-10	1e-10	1	1.0	1
9230	ALPK2	ALPK2	-0.511569718696	-0.419956526612	0.608952182901	0.000153822337026	0.5	1e-10	1e-10	22	22.0	23
9231	AGBL2	AGBL2	NA	NA	NA	5.67027997496e-08	0.5	1e-10	1e-10	5	5.0	6
9232	DUSP18	DUSP18	-0.511166541466	-0.117350539797	0.609234445038	0.00179345727528	0.5	1e-10	1e-10	28	28.0	28
9233	ZSCAN9	ZSCAN9	0.511082065546	0.289911450382	0.609293593532	0.000289050418467	0.5	1e-10	1e-10	46	47.0	49
9234	ISM1	ISM1	NA	NA	NA	0.000534976270438	0.5	1e-10	1e-10	8	8.0	8
9235	CTSO	CTSO	NA	NA	NA	0.00085220670198	0.5	1e-10	1e-10	2	2.0	2
9236	ZNF506	ZNF506	-0.510422412964	-0.111805115488	0.609755558017	0.00207122447843	0.5	1e-10	1e-10	29	29.0	29
9237	VIPR1	VIPR1	0.510253380876	0.0705130010152	0.60987395874	0.00552035834853	0.5	1e-10	1e-10	19	20.0	21
9238	ELL	ELL	0.510228959499	0.0663080767318	0.609891065855	0.00609816980144	0.5	1e-10	1e-10	49	49.0	50
9239	OTOGL	OTOGL	-0.509948432723	-2.22375442311	0.610087589467	6.35936275178e-06	0.5	1e-10	1e-10	70	70.0	70
9240	LPCAT2	LPCAT2	0.509751892372	0.222806591251	0.610225292965	0.000543213514376	0.5	1e-10	1e-10	42	42.0	42
9241	LPCAT2	LPCAT2	NA	NA	NA	0.000543213514376	0.5	1e-10	1e-10	42	42.0	42
9242	CNBD2	CNBD2	0.509500919411	0.860630447303	0.610401154036	4.00573955724e-05	0.5	1e-10	1e-10	66	66.0	73
9243	TSPAN16	TSPAN16	-0.509445259584	-1.11864614149	0.610440158882	2.348445109e-05	0.5	1e-10	1e-10	8	8.0	8
9244	NRTN	NRTN	0.509392471501	0.166104429701	0.610477152312	0.000908678228207	0.5	1e-10	1e-10	4	4.0	4
9245	LGMN	LGMN	NA	NA	NA	7.53379596762e-06	0.5	1e-10	1e-10	1	1.0	1
9246	FGFBP3	FGFBP3	0.509354076994	0.200735965524	0.610504059474	0.000712091549403	0.5	1e-10	1e-10	86	88.0	89
9247	ST6GAL2	ST6GAL2	0.509283273279	0.803727374885	0.610553680634	3.8811347149e-05	0.5	1e-10	1e-10	16	16.0	17
9248	ST6GAL2	ST6GAL2	NA	NA	NA	3.8811347149e-05	0.5	1e-10	1e-10	16	16.0	17
9249	CSGALNACT1	CSGALNACT1	0.508815991506	0.0293061743091	0.610881209214	0.0269837562768	0.5	1e-10	1e-10	40	40.0	40
9250	C16orf54	C16orf54	-0.508808451755	-2.07447820349	0.610886494638	6.01283849071e-06	0.5	1e-10	1e-10	21	21.0	21
9251	TMEM251	TMEM251	NA	NA	NA	4.16939857278e-07	0.5	1e-10	1e-10	2	2.0	2
9252	GALR1	GALR1	-0.508721549708	-2.11180230726	0.610947415113	6.36199897353e-06	0.5	1e-10	1e-10	42	43.0	44
9253	MRPS7	MRPS7	0.508698216607	0.0220760824287	0.61096377265	0.0543764582148	0.5	1e-10	1e-10	97	97.0	97
9254	EIF1AD	EIF1AD	0.508370843217	0.0293528021012	0.611193296362	0.0286026410093	0.5	1e-10	1e-10	49	49.0	49
9255	CYP8B1	CYP8B1	-0.508082091905	-1.50049232427	0.611395773581	1.03015893044e-05	0.5	1e-10	1e-10	5	5.0	5
9256	ATP6V0C	ATP6V0C	NA	NA	NA	0.00372418712165	0.5	1e-10	1e-10	2	2.0	2
9257	SRA1	SRA1	-0.507794932485	-0.0515880807755	0.611597164001	0.0101937650135	0.5	1e-10	1e-10	46	46.0	47
9258	CLK4	CLK4	-0.507623968	-0.0347730115628	0.611717078628	0.0205926126873	0.5	1e-10	1e-10	61	64.0	71
9259	COPG1	COPG1	NA	NA	NA	2.10483237948e-05	0.5	1e-10	1e-10	11	11.0	11
9260	PARN	PARN	0.507524103205	0.196090489897	0.611787128691	0.000684051906219	0.5	1e-10	1e-10	27	30.0	30
9261	C16orf3	C16orf3	0.507362104808	0.137856635046	0.611900769859	0.00133577286058	0.5	1e-10	1e-10	117	121.0	126
9262	PCBP2	PCBP2	NA	NA	NA	6.99582476721e-05	0.5	1e-10	1e-10	4	4.0	4
9263	CERK	CERK	-0.507267304096	-0.0174607335188	0.611967276476	0.0927757313276	0.5	1e-10	1e-10	169	180.0	181
9264	UNC50	UNC50	-0.507202914752	-0.0626641359117	0.612012450087	0.00599667098488	0.5	1e-10	1e-10	52	52.0	52
9265	UNC50	UNC50	NA	NA	NA	0.00599667098488	0.5	1e-10	1e-10	52	52.0	52
9266	SLC34A2	SLC34A2	-0.507107924246	-0.439404897026	0.612079095237	0.000140122587567	0.5	1e-10	1e-10	3	3.0	3
9267	BUB3	BUB3	-0.506962521508	-0.115027012174	0.612181115728	0.00184089653844	0.5	1e-10	1e-10	37	38.0	39
9268	PPAP2A	PPAP2A	NA	NA	NA	0.0125934008572	0.5	1e-10	1e-10	2	2.0	2
9269	CALM3	CALM3	-0.506842476805	-0.0435511084253	0.612265349655	0.0127844403456	0.5	1e-10	1e-10	13	14.0	14
9270	SPATA18	SPATA18	NA	NA	NA	4.23688857024e-07	0.5	1e-10	1e-10	5	5.0	5
9271	GIMAP2	GIMAP2	NA	NA	NA	5.61131115358e-06	0.5	1e-10	1e-10	5	5.0	5
9272	KLHL10	KLHL10	0.506823906531	0.631412822244	0.612278380651	6.72252398695e-05	0.5	1e-10	1e-10	12	13.0	15
9273	C2CD3	C2CD3	0.506629428723	0.473575841845	0.612414855556	9.68750083859e-05	0.5	1e-10	1e-10	54	54.0	54
9274	NFKBIB	NFKBIB	-0.506307714716	-0.0860833333131	0.61264064805	0.0033715201625	0.5	1e-10	1e-10	18	18.0	18
9275	GRHL2	GRHL2	-0.506244575253	-0.0192321899926	0.612684966314	0.0779428145295	0.5	1e-10	1e-10	130	134.0	137
9276	DCAF7	DCAF7	0.506234253994	0.150569417308	0.61269221105	0.00133316756387	0.5	1e-10	1e-10	35	36.0	37
9277	MKRN3	MKRN3	-0.505795979108	-0.244143803264	0.612999881518	0.000536703290057	0.5	1e-10	1e-10	131	140.0	145
9278	MKRN3	MKRN3	NA	NA	NA	0.000536703290057	0.5	1e-10	1e-10	131	140.0	145
9279	KCTD21	KCTD21	0.505762677288	0.317632520202	0.613023262298	0.000245246886211	0.5	1e-10	1e-10	78	78.0	78
9280	CCDC53	CCDC53	0.50575925645	0.0191274238556	0.613025664047	0.0747067539137	0.5	1e-10	1e-10	66	66.0	67
9281	KLF6	KLF6	NA	NA	NA	0.0262649263448	0.5	1e-10	1e-10	8	8.0	8
9282	EXOSC9	EXOSC9	-0.505330099327	-0.110618294277	0.613327005506	0.00199120549418	0.5	1e-10	1e-10	41	41.0	43
9283	C1QTNF1	C1QTNF1	0.505057478524	0.0326376570356	0.613518465732	0.0243971931038	0.5	1e-10	1e-10	17	21.0	21
9284	AMDHD2	AMDHD2	-0.505027862818	-0.0970907882611	0.613539266282	0.00338069411851	0.5	1e-10	1e-10	33	35.0	36
9285	SF3B3	SF3B3	-0.504673332378	-0.0151608224163	0.613788294395	0.0947484097959	0.5	1e-10	1e-10	54	55.0	57
9286	TLL1	TLL1	0.504598021944	0.796668208133	0.613841199442	3.6901395423e-05	0.5	1e-10	1e-10	44	44.0	45
9287	ABLIM1	ABLIM1	-0.504370027445	-0.0112683090708	0.614001376222	0.182977818502	0.5	1e-10	1e-10	32	32.0	32
9288	WISP3	WISP3	-0.504342652694	-0.0319922045855	0.614020609502	0.0211450348447	0.5	1e-10	1e-10	27	27.0	27
9289	CAMTA1	CAMTA1	0.504157324853	0.256842119189	0.614150826332	0.000309114560086	0.5	1e-10	1e-10	135	141.0	143
9290	GIMAP8	GIMAP8	0.504071683721	0.0116226809497	0.614211004439	0.202797898292	0.5	1e-10	1e-10	66	68.0	68
9291	STRADA	STRADA	NA	NA	NA	0.00132298342046	0.5	1e-10	1e-10	19	19.0	19
9292	NUDC	NUDC	0.503919625968	0.12605535575	0.61431785842	0.00134707480704	0.5	1e-10	1e-10	33	33.0	33
9293	UBBP4	UBBP4	0.503676321601	1.11053523057	0.614488850228	2.34613057201e-05	0.5	1e-10	1e-10	17	19.0	22
9294	HSPB11	HSPB11	0.503657913766	0.181830010352	0.614501787918	0.00075842004884	0.5	1e-10	1e-10	57	57.0	58
9295	TRNT1	TRNT1	0.503525684418	0.111227640149	0.614594726995	0.00175313741761	0.5	1e-10	1e-10	29	30.0	30
9296	ZNF646	ZNF646	-0.503011375335	-0.0490706887456	0.614956274501	0.00999395041511	0.5	1e-10	1e-10	26	26.0	26
9297	PARD6G	PARD6G	0.503000649432	0.0213671527719	0.614963815561	0.0518031736896	0.5	1e-10	1e-10	9	10.0	10
9298	CXCR6	CXCR6	0.502906428076	1.03674345172	0.615030061514	2.27900523234e-05	0.5	1e-10	1e-10	16	16.0	17
9299	ARHGEF35	ARHGEF35	0.50281609645	0.00440839675194	0.615093575591	1.31481466689	0.5	1e-10	1e-10	103	103.0	105
9300	RMND5A	RMND5A	NA	NA	NA	3.51717179112e-06	0.5	1e-10	1e-10	6	6.0	6
9301	PAX8	PAX8	0.502380371094	0.0549580311841	0.615399983814	0.00850243572912	0.5	1e-10	1e-10	1	1.0	1
9302	SFN	SFN	0.502178309219	0.000544555649482	0.615542099347	87.250328638	0.5	1e-10	1e-10	11	11.0	11
9303	SMCO1	SMCO1	NA	NA	NA	2.7252432036e-11	0.5	1e-10	1e-10	1	1.0	1
9304	PPP1R16A	PPP1R16A	0.502013691221	0.337171249177	0.615657890259	0.000272533119397	0.5	1e-10	1e-10	15	16.0	16
9305	AOX1	AOX1	-0.501832565623	-0.0228409862582	0.615785303533	0.052297642456	0.5	1e-10	1e-10	16	16.0	16
9306	AOX1	AOX1	NA	NA	NA	0.052297642456	0.5	1e-10	1e-10	16	16.0	16
9307	TSACC	TSACC	0.501827979431	0.00623546944818	0.615788529852	0.615514322301	0.5	1e-10	1e-10	1869	1890.0	1929
9308	TSACC	TSACC	NA	NA	NA	0.615514322301	0.5	1e-10	1e-10	1869	1890.0	1929
9309	C19orf77	C19orf77	NA	NA	NA	3.09148524544e-06	0.5	1e-10	1e-10	1	1.0	1
9310	CCDC96	CCDC96	NA	NA	NA	2.10877624028e-06	0.5	1e-10	1e-10	9	11.0	11
9311	PSMC4	PSMC4	0.501515575054	0.0927792874405	0.616008319247	0.003026514107	0.5	1e-10	1e-10	19	19.0	19
9312	SLC27A4	SLC27A4	NA	NA	NA	0.165879403693	0.5	1e-10	1e-10	52	53.0	56
9313	FAM188A	FAM188A	-0.500915529444	-1.27402989348	0.616430572723	1.74446447769e-05	0.5	1e-10	1e-10	10	10.0	10
9314	FETUB	FETUB	-0.500897051832	-0.229770031485	0.616443577477	0.000456962342594	0.5	1e-10	1e-10	15	16.0	16
9315	NCALD	NCALD	-0.500530976601	-0.0233383450884	0.616701250194	0.0423081874222	0.5	1e-10	1e-10	176	176.0	179
9316	BBC3	BBC3	-0.500334593283	-0.106315954309	0.616839499775	0.002212423903	0.5	1e-10	1e-10	12	12.0	12
9317	DUOX1	DUOX1	0.500235132228	0.00562710540819	0.616909523376	0.787661819718	0.5	1e-10	1e-10	70	73.0	75
9318	DUOX1	DUOX1	NA	NA	NA	0.787661819718	0.5	1e-10	1e-10	70	73.0	75
9319	RBM18	RBM18	0.500230582546	0.95002282565	0.616912726573	2.09481934526e-05	0.5	1e-10	1e-10	29	30.0	30
9320	C11orf84	C11orf84	NA	NA	NA	3.18127177863e-06	0.5	1e-10	1e-10	5	5.0	5
9321	HUS1	HUS1	0.500068060648	1.79591762295	0.617027154679	7.36724217719e-06	0.5	1e-10	1e-10	3	3.0	3
9322	HOXC8	HOXC8	0.500036680286	0.895634157405	0.617049249975	3.21172788957e-05	0.5	1e-10	1e-10	24	24.0	24
9323	GDAP2	GDAP2	NA	NA	NA	3.41536243816e-08	0.5	1e-10	1e-10	2	2.0	2
9324	GDAP2	GDAP2	NA	NA	NA	3.41536243816e-08	0.5	1e-10	1e-10	2	2.0	2
9325	EEA1	EEA1	NA	NA	NA	0.000205856404167	0.5	1e-10	1e-10	51	51.0	51
9326	LIMA1	LIMA1	NA	NA	NA	0.000321803928412	0.5	1e-10	1e-10	11	11.0	11
9327	OGFOD2	OGFOD2	NA	NA	NA	8.57315856511e-05	0.5	1e-10	1e-10	17	17.0	17
9328	KRT82	KRT82	-0.499294834121	-0.0179179836851	0.617571693866	0.0941420720685	0.5	1e-10	1e-10	21	21.0	21
9329	OCM	OCM	0.499275484424	0.866282026751	0.617585323448	3.84306110327e-05	0.5	1e-10	1e-10	36	36.0	36
9330	MAPKAPK3	MAPKAPK3	NA	NA	NA	0.0187965871311	0.5	1e-10	1e-10	31	32.0	32
9331	TAS2R50	TAS2R50	-0.499216034976	-4.54610773851	0.617627199404	1.3408954557e-06	0.5	1e-10	1e-10	33	33.0	34
9332	DSCC1	DSCC1	0.499099224104	0.039341984895	0.617709484141	0.0139127778852	0.5	1e-10	1e-10	117	118.0	119
9333	LTBP2	LTBP2	-0.499095708758	-0.00566216030868	0.61771196052	0.913793469712	0.5	1e-10	1e-10	105	106.0	107
9334	ASTN1	ASTN1	-0.498899081197	-10.783783038	0.617850481366	2.14476116334e-07	0.5	1e-10	1e-10	12	12.0	12
9335	ASTN1	ASTN1	NA	NA	NA	2.14476116334e-07	0.5	1e-10	1e-10	12	12.0	12
9336	ANXA11	ANXA11	-0.49880327832	-0.0979109549974	0.617917977824	0.00263544554108	0.5	1e-10	1e-10	28	28.0	28
9337	NMNAT1	NMNAT1	0.498688622558	1.40862764994	0.617998761034	1.19646027242e-05	0.5	1e-10	1e-10	35	35.0	36
9338	TMEM173	TMEM173	-0.498529173513	-0.0148759826251	0.618111112004	0.1213481851	0.5	1e-10	1e-10	46	46.0	46
9339	TBC1D19	TBC1D19	NA	NA	NA	9.15169807776e-08	0.5	1e-10	1e-10	1	1.0	1
9340	PEA15	PEA15	0.4982315901	0.112522743705	0.618320819085	0.00197016936968	0.5	1e-10	1e-10	6	6.0	6
9341	PEA15	PEA15	NA	NA	NA	0.00197016936968	0.5	1e-10	1e-10	6	6.0	6
9342	CBFA2T2	CBFA2T2	0.498155742442	0.15026938048	0.618374273916	0.00113114815177	0.5	1e-10	1e-10	20	20.0	21
9343	C15orf27	C15orf27	NA	NA	NA	9.92825876686e-08	0.5	1e-10	1e-10	2	2.0	2
9344	C15orf27	C15orf27	NA	NA	NA	9.92825876686e-08	0.5	1e-10	1e-10	2	2.0	2
9345	HMCES	HMCES	0.497902810946	0.033414953739	0.618552545966	0.0178802035691	0.5	1e-10	1e-10	44	44.0	44
9346	SRR	SRR	-0.497890583446	-0.0394279894443	0.618561164763	0.0158093572674	0.5	1e-10	1e-10	196	200.0	201
9347	TUBGCP3	TUBGCP3	0.497773697102	0.335946572545	0.618643557087	0.000224104835261	0.5	1e-10	1e-10	19	19.0	20
9348	TPP2	TPP2	0.497770588695	0.274892063949	0.618645748245	0.000337578827232	0.5	1e-10	1e-10	64	64.0	64
9349	CCR4	CCR4	-0.497650359853	-0.996304634839	0.618730501804	2.3032014879e-05	0.5	1e-10	1e-10	11	11.0	11
9350	CRYL1	CRYL1	0.497576313589	0.0347454833764	0.618782702155	0.0229547725477	0.5	1e-10	1e-10	63	65.0	66
9351	ZDHHC8	ZDHHC8	-0.497561618026	-0.133109296449	0.618793062306	0.0015281947757	0.5	1e-10	1e-10	56	61.0	62
9352	RSPH3	RSPH3	-0.497301421976	-0.293031696544	0.618976509154	0.000279897971097	0.5	1e-10	1e-10	26	26.0	26
9353	TMEM223	TMEM223	-0.49704680873	-0.0958670829436	0.619156042921	0.0028617538913	0.5	1e-10	1e-10	51	54.0	54
9354	KRTAP5-8	KRTAP5-8	-0.496832303726	-0.0505669785369	0.619307313063	0.0106628356573	0.5	1e-10	1e-10	7	7.0	7
9355	IL10	IL10	0.496809064334	12.731270672	0.619323702581	1.55675167948e-07	0.5	1e-10	1e-10	3	3.0	4
9356	SGCB	SGCB	0.496740716576	0.452138795934	0.61937190575	0.000142473413621	0.5	1e-10	1e-10	12	12.0	12
9357	STAT1	STAT1	0.496728829214	0.0342451657699	0.619380289638	0.0172575600065	0.5	1e-10	1e-10	20	20.0	20
9358	STAT1	STAT1	NA	NA	NA	0.0172575600065	0.5	1e-10	1e-10	20	20.0	20
9359	COX20	COX20	-0.49661617925	-0.022300278058	0.619459741569	0.0624408581311	0.5	1e-10	1e-10	37	39.0	40
9360	BMPR1B	BMPR1B	0.496518339902	5.62286989469	0.619528751192	8.13011110143e-07	0.5	1e-10	1e-10	20	20.0	20
9361	TBC1D10B	TBC1D10B	NA	NA	NA	1.86124791169e-07	0.5	1e-10	1e-10	3	3.0	3
9362	LSM11	LSM11	0.496399991169	0.388010077216	0.619612231304	0.000161710365302	0.5	1e-10	1e-10	40	40.0	43
9363	AGBL3	AGBL3	0.496331656614	0.698346863442	0.619660434952	4.41462816609e-05	0.5	1e-10	1e-10	160	161.0	164
9364	NOS1AP	NOS1AP	-0.496329066063	-0.442752151596	0.619662262376	0.000124303962202	0.5	1e-10	1e-10	41	42.0	42
9365	PDE10A	PDE10A	-0.496311989724	-5.75014837943	0.61967430841	8.71821334331e-07	0.5	1e-10	1e-10	2	2.0	2
9366	PEX11A	PEX11A	NA	NA	NA	9.35576654532e-06	0.5	1e-10	1e-10	7	7.0	7
9367	PEX11A	PEX11A	NA	NA	NA	9.35576654532e-06	0.5	1e-10	1e-10	7	7.0	7
9368	VTCN1	VTCN1	NA	NA	NA	2.98963575666e-08	0.5	1e-10	1e-10	2	2.0	2
9369	ZNF708	ZNF708	-0.495923175118	-0.156624989229	0.619948614597	0.00090472944322	0.5	1e-10	1e-10	98	99.0	101
9370	CTPS1	CTPS1	0.495804569853	0.233036440836	0.620032300373	0.000487489900158	0.5	1e-10	1e-10	61	61.0	61
9371	CTPS1	CTPS1	NA	NA	NA	0.000487489900158	0.5	1e-10	1e-10	61	61.0	61
9372	KRTAP5-7	KRTAP5-7	0.495626786196	0.0215472685312	0.620157750594	0.0533545617101	0.5	1e-10	1e-10	9	9.0	9
9373	C6orf201	C6orf201	-0.495601613665	-1.75259068917	0.620175514085	1.11252861016e-05	0.5	1e-10	1e-10	12	12.0	12
9374	ORMDL3	ORMDL3	-0.495564244499	-0.0199220565439	0.62020188478	0.0588645934521	0.5	1e-10	1e-10	35	36.0	37
9375	ATAD3B	ATAD3B	0.495454366882	0.113296563542	0.62027942611	0.001529214091	0.5	1e-10	1e-10	35	38.0	38
9376	ATAD3B	ATAD3B	NA	NA	NA	0.001529214091	0.5	1e-10	1e-10	35	38.0	38
9377	STPG1	STPG1	0.495443361396	0.245982982676	0.620287192984	0.000384935573141	0.5	1e-10	1e-10	68	68.0	70
9378	F5	F5	0.495381941328	0.1655819029	0.620330539591	0.000932057653471	0.5	1e-10	1e-10	49	49.0	49
9379	PTS	PTS	-0.49533534741	-0.27956417976	0.620363423668	0.000341787579735	0.5	1e-10	1e-10	34	34.0	34
9380	HAPLN1	HAPLN1	0.495237855762	4.90651612581	0.620432231732	1.10067369022e-06	0.5	1e-10	1e-10	5	5.0	5
9381	TTC8	TTC8	0.494879060858	2.059248501	0.620685492113	6.32648162368e-06	0.5	1e-10	1e-10	10	10.0	10
9382	HOXB8	HOXB8	NA	NA	NA	1.07325176473e-09	0.5	1e-10	1e-10	1	1.0	1
9383	CLSTN2	CLSTN2	0.49484258329	0.0674528615279	0.620711242831	0.00566832186835	0.5	1e-10	1e-10	87	87.0	88
9384	ZNF573	ZNF573	NA	NA	NA	3.81826829278e-06	0.5	1e-10	1e-10	23	23.0	24
9385	MRPL27	MRPL27	0.494572730613	0.109932474952	0.620901755173	0.00188019067035	0.5	1e-10	1e-10	36	38.0	38
9386	KALRN	KALRN	NA	NA	NA	2.35250421002e-07	0.5	1e-10	1e-10	2	2.0	2
9387	KCTD15	KCTD15	NA	NA	NA	0.00612277959066	0.5	1e-10	1e-10	5	5.0	5
9388	AMPD2	AMPD2	0.494229098782	1.08382932391	0.621144391406	2.43858461362e-05	0.5	1e-10	1e-10	9	9.0	9
9389	ZNF155	ZNF155	0.493166452183	0.0558755871219	0.621894980031	0.00587537408916	0.5	1e-10	1e-10	58	58.0	58
9390	CBX4	CBX4	NA	NA	NA	5.02883882618e-05	0.5	1e-10	1e-10	1	1.0	1
9391	ZNF675	ZNF675	-0.493039967901	-0.153768696427	0.621984347015	0.000949755474146	0.5	1e-10	1e-10	29	29.0	29
9392	SRP19	SRP19	0.493035292563	0.0808435580737	0.621987650464	0.00370608434694	0.5	1e-10	1e-10	137	138.0	148
9393	DDI2	DDI2	-0.492920795637	-0.126344070646	0.62206855282	0.00139153690239	0.5	1e-10	1e-10	20	21.0	21
9394	DDI2	DDI2	NA	NA	NA	0.00139153690239	0.5	1e-10	1e-10	20	21.0	21
9395	CACNA1I	CACNA1I	NA	NA	NA	3.7603773087e-10	0.5	1e-10	1e-10	1	1.0	1
9396	RCSD1	RCSD1	-0.492779189484	-0.304405575	0.622168616594	0.000276206687217	0.5	1e-10	1e-10	21	22.0	22
9397	ZNF852	ZNF852	NA	NA	NA	3.30604020849e-09	0.5	1e-10	1e-10	2	2.0	2
9398	PPIC	PPIC	-0.49247048891	-0.0215137555617	0.62238677923	0.052121059258	0.5	1e-10	1e-10	36	36.0	37
9399	LRMP	LRMP	NA	NA	NA	2.15791097606e-07	0.5	1e-10	1e-10	1	1.0	1
9400	C3orf49	C3orf49	-0.492176172427	-2.00123300809	0.622594807331	3.91315331447e-06	0.5	1e-10	1e-10	30	34.0	35
9401	TCIRG1	TCIRG1	NA	NA	NA	0.00180245839387	0.5	1e-10	1e-10	3	3.0	3
9402	C11orf94	C11orf94	-0.491842550954	-1.5784976334	0.622830653337	1.25884427497e-05	0.5	1e-10	1e-10	19	19.0	20
9403	LDB3	LDB3	NA	NA	NA	9.68209789822e-07	0.5	1e-10	1e-10	1	1.0	2
9404	TMTC4	TMTC4	-0.491349362316	-0.0421033060578	0.623179372561	0.0140155369788	0.5	1e-10	1e-10	151	153.0	156
9405	SLC35E2B	SLC35E2B	-0.491312431703	-0.0258173301528	0.623205488516	0.0358235238112	0.5	1e-10	1e-10	82	144.0	147
9406	CASP3	CASP3	NA	NA	NA	4.46610359704e-05	0.5	1e-10	1e-10	11	11.0	11
9407	SNRNP27	SNRNP27	0.491127856893	0.0519310821082	0.623336020056	0.00955391386471	0.5	1e-10	1e-10	65	66.0	66
9408	GAS2L2	GAS2L2	-0.491090436311	-0.950097090153	0.623362485382	2.62593615118e-05	0.5	1e-10	1e-10	22	22.0	22
9409	KLHL20	KLHL20	-0.491088033308	-0.299953694316	0.623364184898	0.000254027282841	0.5	1e-10	1e-10	16	16.0	17
9410	NFKBIA	NFKBIA	0.491063322636	0.000574951376289	0.623381661557	81.538516576	0.5	1e-10	1e-10	52	52.0	54
9411	SNRNP25	SNRNP25	-0.490961807711	-0.0294913146638	0.62345346036	0.0300530746347	0.5	1e-10	1e-10	23	29.0	29
9412	ADCK5	ADCK5	-0.490949980923	-0.0977973298773	0.623461825365	0.00261394108394	0.5	1e-10	1e-10	18	18.0	18
9413	MAD1L1	MAD1L1	0.490944349064	0.0892402309011	0.623465808758	0.00181658361004	0.5	1e-10	1e-10	135	142.0	147
9414	LONRF1	LONRF1	-0.490825526957	-0.00576152049269	0.623549853735	0.845657793223	0.5	1e-10	1e-10	41	41.0	41
9415	COQ10B	COQ10B	-0.490547431478	-0.231072856069	0.623746574747	0.000463882006005	0.5	1e-10	1e-10	22	22.0	22
9416	TMEM183A	TMEM183A	0.490214137647	0.0447779121156	0.623982377688	0.0112112280353	0.5	1e-10	1e-10	22	22.0	22
9417	TMEM183A	TMEM183A	NA	NA	NA	0.0112112280353	0.5	1e-10	1e-10	22	22.0	22
9418	SLC35B3	SLC35B3	0.490197473343	0.267302065876	0.623994168573	0.000327138397182	0.5	1e-10	1e-10	18	18.0	18
9419	GOLGA7B	GOLGA7B	NA	NA	NA	0.000767800695563	0.5	1e-10	1e-10	1	1.0	1
9420	DLEU1	DLEU1	-0.490182382205	-0.416667612371	0.624004846441	0.000144784469264	0.5	1e-10	1e-10	45	45.0	47
9421	OBP2B	OBP2B	NA	NA	NA	9.89000547954e-09	0.5	1e-10	1e-10	3	3.0	3
9422	GRIN3B	GRIN3B	0.490045091976	0.100888571706	0.624101990989	0.0033323737976	0.5	1e-10	1e-10	154	253.0	259
9423	HIST1H1C	HIST1H1C	-0.490019181918	-0.00992283264756	0.624120325299	0.294424931284	0.5	1e-10	1e-10	33	33.0	34
9424	POLR3K	POLR3K	-0.489952410397	-0.0702489956415	0.624167574808	0.00513604203163	0.5	1e-10	1e-10	27	39.0	45
9425	CCSAP	CCSAP	NA	NA	NA	3.18494199031e-06	0.5	1e-10	1e-10	2	2.0	2
9426	ZNF93	ZNF93	-0.489823622394	-0.663841043636	0.624258713386	5.45465965197e-05	0.5	1e-10	1e-10	39	41.0	43
9427	MED8	MED8	NA	NA	NA	0.00445634947904	0.5	1e-10	1e-10	50	51.0	51
9428	EXOSC8	EXOSC8	NA	NA	NA	5.61524174804e-05	0.5	1e-10	1e-10	14	15.0	15
9429	MTRF1	MTRF1	0.489490146614	0.325545121681	0.62449472876	0.000224100818992	0.5	1e-10	1e-10	55	55.0	55
9430	MTURN	MTURN	-0.489320852098	-0.104007398702	0.62461456063	0.00230789537346	0.5	1e-10	1e-10	40	40.0	41
9431	EYA2	EYA2	-0.489272304995	-0.195147297683	0.624648925595	0.00067628534609	0.5	1e-10	1e-10	19	19.0	20
9432	SULF1	SULF1	0.488938538755	0.34538722397	0.6248852103	0.000195644825014	0.5	1e-10	1e-10	3	3.0	3
9433	RNF180	RNF180	0.488787242775	0.274730304876	0.624992330678	0.000267517291784	0.5	1e-10	1e-10	83	83.0	86
9434	CGGBP1	CGGBP1	0.488710694886	0.0250769215088	0.625046531031	0.0405522952959	0.5	1e-10	1e-10	34	34.0	37
9435	BRIP1	BRIP1	0.488709144542	0.228665173732	0.625047628785	0.000291289258275	0.5	1e-10	1e-10	39	42.0	43
9436	ESAM	ESAM	-0.488648432832	-0.0423729695156	0.625090617678	0.013257383148	0.5	1e-10	1e-10	46	48.0	48
9437	TNS3	TNS3	0.488640829044	0.0838376376715	0.625096001876	0.0039898994424	0.5	1e-10	1e-10	109	109.0	112
9438	NIT2	NIT2	0.488431068287	0.026911584235	0.625244540139	0.0341054782096	0.5	1e-10	1e-10	62	62.0	63
9439	ANKRD23	ANKRD23	0.488337362746	0.256911009699	0.625310900931	0.000383852885617	0.5	1e-10	1e-10	4	4.0	4
9440	ANKRD23	ANKRD23	NA	NA	NA	0.000383852885617	0.5	1e-10	1e-10	4	4.0	4
9441	SOHLH2	SOHLH2	NA	NA	NA	4.35840935819e-08	0.5	1e-10	1e-10	2	2.0	2
9442	SRSF11	SRSF11	0.488246209414	0.0435180905541	0.625375457202	0.0124954444343	0.5	1e-10	1e-10	27	28.0	28
9443	COL6A3	COL6A3	NA	NA	NA	0.000983397212644	0.5	1e-10	1e-10	3	3.0	3
9444	COL6A3	COL6A3	NA	NA	NA	0.000983397212644	0.5	1e-10	1e-10	3	3.0	3
9445	GTF3C2	GTF3C2	NA	NA	NA	0.000531683631786	0.5	1e-10	1e-10	22	22.0	22
9446	GTF3C2	GTF3C2	NA	NA	NA	0.000531683631786	0.5	1e-10	1e-10	22	22.0	22
9447	KIAA1875	KIAA1875	-0.48788374766	-0.262941639257	0.625632186932	0.000413617135311	0.5	1e-10	1e-10	20	21.0	21
9448	HIVEP3	HIVEP3	0.487872859411	0.651164286798	0.625639899723	5.13054130195e-05	0.5	1e-10	1e-10	14	14.0	14
9449	FAM168A	FAM168A	NA	NA	NA	3.09774654115e-05	0.5	1e-10	1e-10	5	5.0	5
9450	KRT12	KRT12	-0.487354933124	-0.716228440738	0.626006824886	5.55625620887e-05	0.5	1e-10	1e-10	70	70.0	72
9451	KIAA1191	KIAA1191	NA	NA	NA	0.000486341556634	0.5	1e-10	1e-10	14	14.0	14
9452	KIAA0141	KIAA0141	0.487143358154	0.0790646808079	0.626156741943	0.00266561000224	0.5	1e-10	1e-10	66	66.0	70
9453	KCTD4	KCTD4	-0.487054015959	-0.159481583529	0.626220052365	0.00077288129072	0.5	1e-10	1e-10	67	68.0	72
9454	PLK1	PLK1	0.487027126391	0.591040803315	0.626239107617	9.91927622947e-05	0.5	1e-10	1e-10	19	19.0	19
9455	ANGPTL5	ANGPTL5	0.487021208378	0.0460892266416	0.626243301442	0.0106852809326	0.5	1e-10	1e-10	23	23.0	23
9456	DOCK3	DOCK3	-0.487009623789	-0.0337451835423	0.626251510944	0.0218039499145	0.5	1e-10	1e-10	26	26.0	29
9457	C9orf47	C9orf47	0.486900160033	2.82239006183	0.62632908551	2.84483413036e-06	0.5	1e-10	1e-10	24	24.0	24
9458	KIF18A	KIF18A	0.486872460719	0.457769242609	0.626348716063	0.000111519506267	0.5	1e-10	1e-10	58	59.0	64
9459	HSCB	HSCB	-0.486866507225	-0.228739736734	0.626352935349	0.000391018843681	0.5	1e-10	1e-10	14	14.0	14
9460	AJAP1	AJAP1	0.486862483631	4.58061404213	0.626355786908	1.07622987847e-06	0.5	1e-10	1e-10	9	9.0	9
9461	AJAP1	AJAP1	NA	NA	NA	1.07622987847e-06	0.5	1e-10	1e-10	9	9.0	9
9462	GCOM1	GCOM1	-0.486754301472	-0.201867409245	0.626432458702	0.000491516456946	0.5	1e-10	1e-10	6	6.0	6
9463	GCOM1	GCOM1	NA	NA	NA	0.000491516456946	0.5	1e-10	1e-10	6	6.0	6
9464	AREL1	AREL1	-0.486753505024	-0.913137172037	0.626433023183	2.70853701483e-05	0.5	1e-10	1e-10	15	15.0	15
9465	HLCS	HLCS	-0.486689945014	-0.0251889237019	0.626478071883	0.0365179286608	0.5	1e-10	1e-10	176	179.0	182
9466	HLCS	HLCS	NA	NA	NA	0.0365179286608	0.5	1e-10	1e-10	176	179.0	182
9467	SEPT11	SEPT11	NA	NA	NA	1.46465121167e-05	0.5	1e-10	1e-10	8	8.0	8
9468	ACTR1B	ACTR1B	-0.486353437326	-0.0161890917619	0.626716597797	0.108585516926	0.5	1e-10	1e-10	35	36.0	38
9469	ACTR1B	ACTR1B	NA	NA	NA	0.108585516926	0.5	1e-10	1e-10	35	36.0	38
9470	HBS1L	HBS1L	0.486176010769	0.0848500956061	0.626842378346	0.00253812588677	0.5	1e-10	1e-10	98	100.0	102
9471	DLX1	DLX1	0.486172901012	0.43547936969	0.626844583	0.000107660159247	0.5	1e-10	1e-10	11	11.0	11
9472	DLX1	DLX1	NA	NA	NA	0.000107660159247	0.5	1e-10	1e-10	11	11.0	11
9473	SUCO	SUCO	0.486065890831	0.0906756593271	0.626920449605	0.00293656431516	0.5	1e-10	1e-10	82	82.0	84
9474	HOMEZ	HOMEZ	-0.485901392042	-0.280283920656	0.627037081386	0.000255789605338	0.5	1e-10	1e-10	58	59.0	61
9475	MYL12A	MYL12A	NA	NA	NA	0.00106330249905	0.5	1e-10	1e-10	4	4.0	4
9476	ADAMTS8	ADAMTS8	0.485530614853	8.51344948642	0.627300001422	3.07625333823e-07	0.5	1e-10	1e-10	1	1.0	1
9477	LGR6	LGR6	-0.485446160355	-0.0728760440774	0.627359895166	0.00460468964102	0.5	1e-10	1e-10	27	28.0	28
9478	TMEM133	TMEM133	-0.485129775	-0.204629839815	0.627584292297	0.000568886220674	0.5	1e-10	1e-10	17	17.0	17
9479	TPM3	TPM3	NA	NA	NA	0.00111201447818	0.5	1e-10	1e-10	9	10.0	10
9480	TPM3	TPM3	NA	NA	NA	0.00111201447818	0.5	1e-10	1e-10	9	10.0	10
9481	ILK	ILK	0.484715512289	0.108248952085	0.62787816127	0.00197141849949	0.5	1e-10	1e-10	6	6.0	6
9482	METTL14	METTL14	NA	NA	NA	2.06580264314e-05	0.5	1e-10	1e-10	22	22.0	22
9483	OAZ2	OAZ2	NA	NA	NA	1.92943274384e-05	0.5	1e-10	1e-10	3	3.0	3
9484	OAZ2	OAZ2	NA	NA	NA	1.92943274384e-05	0.5	1e-10	1e-10	3	3.0	3
9485	MYOZ3	MYOZ3	0.48431013772	6.98821971773	0.628165782316	6.29969468083e-07	0.5	1e-10	1e-10	4	4.0	4
9486	TWISTNB	TWISTNB	0.483980933193	0.14137294391	0.62839940081	0.00151330202572	0.5	1e-10	1e-10	95	96.0	100
9487	TFIP11	TFIP11	-0.4839673138	-0.0199140812491	0.628409066552	0.0570644864873	0.5	1e-10	1e-10	133	134.0	135
9488	EIF3F	EIF3F	-0.483737886053	-0.00708917357622	0.628571901994	0.507387656464	0.5	1e-10	1e-10	34	35.0	37
9489	CHMP1A	CHMP1A	-0.483588434728	-0.00548318371456	0.628677984205	0.911962215824	0.5	1e-10	1e-10	47	50.0	52
9490	YOD1	YOD1	-0.483499638168	-0.119776364522	0.628741016622	0.00192207065622	0.5	1e-10	1e-10	21	21.0	22
9491	YOD1	YOD1	NA	NA	NA	0.00192207065622	0.5	1e-10	1e-10	21	21.0	22
9492	TBL3	TBL3	0.483469233397	0.109686805323	0.628762600131	0.00231325015445	0.5	1e-10	1e-10	36	47.0	48
9493	GATM	GATM	-0.483259438425	-0.0701959556445	0.628911536452	0.00518607205812	0.5	1e-10	1e-10	10	10.0	10
9494	GATM	GATM	NA	NA	NA	0.00518607205812	0.5	1e-10	1e-10	10	10.0	10
9495	EFCAB4B	EFCAB4B	0.483204427908	0.337138373676	0.628950591669	0.000202089234147	0.5	1e-10	1e-10	100	101.0	102
9496	ZNF431	ZNF431	-0.483139101544	-0.0781386418647	0.628996972065	0.00395750896992	0.5	1e-10	1e-10	120	126.0	148
9497	FAM217B	FAM217B	NA	NA	NA	1.31787641105e-08	0.5	1e-10	1e-10	3	3.0	3
9498	XYLB	XYLB	0.482977650262	0.465162269373	0.629111605485	8.68040173309e-05	0.5	1e-10	1e-10	22	22.0	22
9499	TEX264	TEX264	-0.482510806021	-0.0963151509434	0.629443123886	0.00248053412531	0.5	1e-10	1e-10	67	69.0	73
9500	CKAP5	CKAP5	-0.482438906556	-0.327883525713	0.62949418823	0.000196796190385	0.5	1e-10	1e-10	15	15.0	15
9501	GIT1	GIT1	NA	NA	NA	8.01769721184e-05	0.5	1e-10	1e-10	9	9.0	9
9502	KRT31	KRT31	NA	NA	NA	278.359286355	0.5	1e-10	1e-10	35	35.0	35
9503	GPR144	GPR144	NA	NA	NA	6.47785067627e-06	0.5	1e-10	1e-10	6	7.0	7
9504	ATP9B	ATP9B	0.481730020501	1.25021892058	0.629997747146	1.5055902577e-05	0.5	1e-10	1e-10	20	20.0	23
9505	IWS1	IWS1	NA	NA	NA	6.14951355564e-06	0.5	1e-10	1e-10	3	3.0	3
9506	IWS1	IWS1	NA	NA	NA	6.14951355564e-06	0.5	1e-10	1e-10	3	3.0	3
9507	MPO	MPO	NA	NA	NA	3.89550318614e-10	0.5	1e-10	1e-10	1	1.0	1
9508	LRWD1	LRWD1	0.481228702264	0.131117230311	0.630353963596	0.00129802673889	0.5	1e-10	1e-10	11	11.0	11
9509	NRG2	NRG2	-0.481167008452	-1.01194630503	0.630397806663	2.00341523245e-05	0.5	1e-10	1e-10	32	32.0	33
9510	DNAJC22	DNAJC22	0.481011458817	5.46149431848	0.630508354694	7.20100706466e-07	0.5	1e-10	1e-10	11	11.0	11
9511	ZBTB41	ZBTB41	-0.481001344144	-1.01088514656	0.630515543408	2.48233977399e-05	0.5	1e-10	1e-10	26	26.0	27
9512	C5orf54	C5orf54	0.480871440107	0.323961503962	0.630607872081	0.000206761689672	0.5	1e-10	1e-10	10	11.0	12
9513	SNX19	SNX19	0.480866622418	0.00800378178688	0.630611296341	0.344788992093	0.5	1e-10	1e-10	205	207.0	208
9514	C1orf204	C1orf204	0.480819850825	0.0380115019305	0.630644540516	0.0194019915379	0.5	1e-10	1e-10	48	49.0	50
9515	C1orf204	C1orf204	NA	NA	NA	0.0194019915379	0.5	1e-10	1e-10	48	49.0	50
9516	C11orf24	C11orf24	-0.480565048527	-0.0422551908822	0.630825661272	0.0128717677983	0.5	1e-10	1e-10	20	20.0	20
9517	TSPAN12	TSPAN12	-0.480520406333	-0.77766413761	0.630857396504	3.48514012208e-05	0.5	1e-10	1e-10	5	5.0	5
9518	SLAMF8	SLAMF8	-0.480316286687	-0.0737325824729	0.631002509696	0.00509669745391	0.5	1e-10	1e-10	25	25.0	25
9519	SLAMF8	SLAMF8	NA	NA	NA	0.00509669745391	0.5	1e-10	1e-10	25	25.0	25
9520	SUPT3H	SUPT3H	-0.480308630052	-0.123762643985	0.631007953245	0.00125523257414	0.5	1e-10	1e-10	140	141.0	142
9521	LRRC2	LRRC2	-0.480263568891	-0.254816146634	0.631039990261	0.000412118446272	0.5	1e-10	1e-10	17	17.0	17
9522	CFDP1	CFDP1	-0.480208817466	-0.0240334656093	0.631078917672	0.0403115959548	0.5	1e-10	1e-10	44	44.0	44
9523	CANX	CANX	0.480128617666	0.0223657003679	0.631135940328	0.0449453794106	0.5	1e-10	1e-10	21	21.0	21
9524	INTS2	INTS2	NA	NA	NA	2.30670187818e-06	0.5	1e-10	1e-10	9	10.0	11
9525	LRRC16A	LRRC16A	0.480042213509	0.331469142701	0.631197376786	0.000202271837951	0.5	1e-10	1e-10	36	36.0	36
9526	EGR3	EGR3	-0.480021181061	-0.075366407122	0.631212331996	0.00353821575271	0.5	1e-10	1e-10	14	14.0	14
9527	TMED1	TMED1	0.479675271211	1.0832647885	0.63145831432	1.66793150589e-05	0.5	1e-10	1e-10	15	15.0	16
9528	MIB1	MIB1	0.479511900111	0.319323674206	0.631574504454	0.000267841500014	0.5	1e-10	1e-10	36	39.0	42
9529	PDGFRL	PDGFRL	0.479476064444	0.0694365632407	0.631599992132	0.0046531252041	0.5	1e-10	1e-10	1	1.0	1
9530	AEN	AEN	-0.479326327644	-0.0818077610704	0.631706495326	0.00312422392032	0.5	1e-10	1e-10	46	48.0	48
9531	AEN	AEN	NA	NA	NA	0.00312422392032	0.5	1e-10	1e-10	46	48.0	48
9532	CCDC80	CCDC80	0.479219128045	0.00357960901804	0.631782747809	2.02983233648	0.5	1e-10	1e-10	26	26.0	26
9533	RGS20	RGS20	0.47921802893	0.277789352085	0.631783529645	0.000322345052341	0.5	1e-10	1e-10	44	44.0	44
9534	GGTLC3	GGTLC3	0.479060800339	0.945670994005	0.631895375552	1.94938323948e-05	0.5	1e-10	1e-10	38	44.0	45
9535	UNKL	UNKL	0.478221105784	0.104575536147	0.632492842069	0.00198736810626	0.5	1e-10	1e-10	87	110.0	113
9536	UNKL	UNKL	NA	NA	NA	0.00198736810626	0.5	1e-10	1e-10	87	110.0	113
9537	SLC27A6	SLC27A6	0.478200539472	0.885004919147	0.632507478597	2.75301946818e-05	0.5	1e-10	1e-10	9	9.0	10
9538	MYO18A	MYO18A	0.478125852284	0.00973328220378	0.6325606328	0.280869417895	0.5	1e-10	1e-10	45	45.0	45
9539	BTN2A2	BTN2A2	-0.477930806294	-0.0367033994637	0.632699454237	0.014951970499	0.5	1e-10	1e-10	112	113.0	114
9540	LYN	LYN	-0.477791481915	-0.220818292625	0.632798624468	0.000467186250832	0.5	1e-10	1e-10	23	23.0	23
9541	TMEM140	TMEM140	-0.477707375106	-0.114840306018	0.632858494371	0.00166636334576	0.5	1e-10	1e-10	27	27.0	28
9542	KRTAP17-1	KRTAP17-1	0.477685703662	0.000854738904826	0.632873921184	26.1437778715	0.5	1e-10	1e-10	46	48.0	49
9543	SH3GL1	SH3GL1	-0.477648589086	-0.0118136437046	0.632900341559	0.197959666694	0.5	1e-10	1e-10	38	42.0	42
9544	DPYSL2	DPYSL2	NA	NA	NA	0.000526726094778	0.5	1e-10	1e-10	2	2.0	2
9545	ZNF704	ZNF704	-0.477370913029	-1.00213029173	0.633098022839	2.03633183768e-05	0.5	1e-10	1e-10	19	19.0	19
9546	S100P	S100P	-0.477289500776	-0.00664798508508	0.633155986273	0.486730396583	0.5	1e-10	1e-10	69	73.0	73
9547	LMO1	LMO1	0.477199418668	0.26427330874	0.633220125047	0.000318840788646	0.5	1e-10	1e-10	21	21.0	21
9548	BEND5	BEND5	-0.477067665756	-1.45999206212	0.633313938543	1.13597498877e-05	0.5	1e-10	1e-10	21	21.0	21
9549	ILKAP	ILKAP	-0.476427203288	-0.132481800942	0.633770058162	0.00124417689365	0.5	1e-10	1e-10	39	40.0	40
9550	ILKAP	ILKAP	NA	NA	NA	0.00124417689365	0.5	1e-10	1e-10	39	40.0	40
9551	DCP1B	DCP1B	0.476393784348	0.0931070679968	0.633793862027	0.00187967870675	0.5	1e-10	1e-10	76	78.0	78
9552	ARNTL	ARNTL	-0.476217850505	-0.0933550105481	0.633919183606	0.0025188025225	0.5	1e-10	1e-10	43	43.0	45
9553	AP3M2	AP3M2	-0.47620225538	-0.0575479887807	0.633930292866	0.00667769118684	0.5	1e-10	1e-10	11	12.0	12
9554	MUC5B	MUC5B	0.476180923034	0.306327939391	0.633945489196	0.000290228679544	0.5	1e-10	1e-10	23	32.0	38
9555	DNTTIP1	DNTTIP1	0.476135592484	0.0164880285231	0.633977781421	0.0816670952287	0.5	1e-10	1e-10	64	65.0	65
9556	S1PR3	S1PR3	0.475892601269	0.286843270051	0.634150893498	0.000271627569566	0.5	1e-10	1e-10	15	15.0	15
9557	NFATC2IP	NFATC2IP	-0.475866204507	-0.0779616033577	0.634169700315	0.00322738181259	0.5	1e-10	1e-10	27	27.0	27
9558	MDFI	MDFI	NA	NA	NA	3.72752504751e-07	0.5	1e-10	1e-10	2	2.0	2
9559	USF2	USF2	-0.475458411181	-0.857257910947	0.634460269532	3.68596891746e-05	0.5	1e-10	1e-10	3	3.0	3
9560	ASPDH	ASPDH	-0.475329462582	-0.573763213428	0.634552162345	6.67610013292e-05	0.5	1e-10	1e-10	72	75.0	78
9561	FGF22	FGF22	0.475283855477	0.0275377456238	0.634584664745	0.0344513052243	0.5	1e-10	1e-10	22	36.0	36
9562	LDB2	LDB2	NA	NA	NA	1.44034484413e-06	0.5	1e-10	1e-10	2	2.0	3
9563	MATN2	MATN2	-0.474924934463	-0.0276219100696	0.634840478305	0.0307857777195	0.5	1e-10	1e-10	17	17.0	17
9564	C12orf66	C12orf66	NA	NA	NA	3.89574030616e-06	0.5	1e-10	1e-10	3	3.0	3
9565	RPS11	RPS11	0.474575353503	0.000800535885173	0.635089676857	39.7226496892	0.5	1e-10	1e-10	23	23.0	23
9566	MARCKSL1	MARCKSL1	NA	NA	NA	0.000269641375566	0.5	1e-10	1e-10	4	4.0	4
9567	C22orf31	C22orf31	0.474547289614	1.20106299898	0.635109683974	1.50140812768e-05	0.5	1e-10	1e-10	21	22.0	25
9568	TOMM34	TOMM34	-0.474486370118	-0.022470287354	0.635153115205	0.0499362384298	0.5	1e-10	1e-10	31	31.0	31
9569	HIST1H1D	HIST1H1D	0.474391703293	0.534017036068	0.635220608352	8.20513453759e-05	0.5	1e-10	1e-10	11	12.0	12
9570	ERF	ERF	-0.474262994057	-0.0819646220241	0.635312377055	0.00356014604398	0.5	1e-10	1e-10	46	46.0	47
9571	STT3A	STT3A	-0.474262704577	-0.787090383693	0.635312583458	3.13337051e-05	0.5	1e-10	1e-10	10	10.0	10
9572	ETS2	ETS2	-0.474251775488	-0.00159768636931	0.635320376074	9.36450274153	0.5	1e-10	1e-10	77	77.0	78
9573	ZNF20	ZNF20	-0.474213070599	-0.524759369464	0.635347973607	7.38299539325e-05	0.5	1e-10	1e-10	29	29.0	30
9574	CLASP2	CLASP2	NA	NA	NA	1.6753528636e-06	0.5	1e-10	1e-10	5	5.0	5
9575	GLDN	GLDN	0.474169712031	0.0775065399108	0.635378889928	0.00419475144328	0.5	1e-10	1e-10	43	43.0	44
9576	GLDN	GLDN	NA	NA	NA	0.00419475144328	0.5	1e-10	1e-10	43	43.0	44
9577	LAPTM4B	LAPTM4B	0.47402366334	0.031019837818	0.63548303292	0.019712550781	0.5	1e-10	1e-10	68	69.0	69
9578	FANCL	FANCL	0.473822684186	0.340681076019	0.635626356985	0.00017539531774	0.5	1e-10	1e-10	28	28.0	29
9579	MYZAP	MYZAP	-0.473785601601	-0.243126901382	0.635652803143	0.000318649502337	0.5	1e-10	1e-10	6	6.0	6
9580	MYZAP	MYZAP	NA	NA	NA	0.000318649502337	0.5	1e-10	1e-10	6	6.0	6
9581	CASP14	CASP14	0.473660004251	0.00185278900809	0.63574237876	6.56407952402	0.5	1e-10	1e-10	11	11.0	11
9582	CCND3	CCND3	0.473650572251	0.0338778749085	0.635749105847	0.018014285678	0.5	1e-10	1e-10	22	22.0	23
9583	IL17B	IL17B	NA	NA	NA	6.82724764948e-07	0.5	1e-10	1e-10	5	5.0	5
9584	CDH5	CDH5	0.473439007998	0.386158302658	0.635900005499	0.000143010174655	0.5	1e-10	1e-10	1	1.0	1
9585	RPL39L	RPL39L	0.473361910005	0.149635263583	0.635954999929	0.00106917412753	0.5	1e-10	1e-10	32	33.0	34
9586	SIDT2	SIDT2	-0.473285848418	-0.0302692609895	0.63600925705	0.0286952525273	0.5	1e-10	1e-10	158	158.0	160
9587	ZNF853	ZNF853	-0.473087171287	-0.869247140086	0.63615098891	3.36621831661e-05	0.5	1e-10	1e-10	16	16.0	17
9588	PDCD10	PDCD10	0.472783201968	0.338159389318	0.636367859664	0.00018313364915	0.5	1e-10	1e-10	16	16.0	16
9589	CNKSR3	CNKSR3	-0.472729447037	-1.31716016132	0.636406215043	1.12102663182e-05	0.5	1e-10	1e-10	7	7.0	7
9590	RASGEF1B	RASGEF1B	0.472648358914	0.356905863423	0.636464075127	0.000166775993648	0.5	1e-10	1e-10	11	11.0	11
9591	IL27RA	IL27RA	-0.472480541438	-0.121300798725	0.636583827614	0.00165190320776	0.5	1e-10	1e-10	65	66.0	66
9592	JADE2	JADE2	0.472297178996	0.166084620522	0.636714683653	0.000724493484977	0.5	1e-10	1e-10	43	43.0	44
9593	KPNA2	KPNA2	-0.472297026541	-0.213517808914	0.636714792457	0.000521883470782	0.5	1e-10	1e-10	5	5.0	5
9594	OSTC	OSTC	NA	NA	NA	0.000645326285842	0.5	1e-10	1e-10	20	20.0	20
9595	TEX261	TEX261	-0.471583888209	-0.0108132125693	0.637223829173	0.190260346548	0.5	1e-10	1e-10	37	37.0	37
9596	TEX261	TEX261	NA	NA	NA	0.190260346548	0.5	1e-10	1e-10	37	37.0	37
9597	RNGTT	RNGTT	0.471577910543	0.226130792516	0.637228096743	0.000444951253251	0.5	1e-10	1e-10	38	38.0	40
9598	RHBDD3	RHBDD3	-0.471336927717	-0.0617082141799	0.637400149003	0.00593216129253	0.5	1e-10	1e-10	46	46.0	47
9599	RGS13	RGS13	-0.471224648609	-6.38251431556	0.637480318544	5.28541516291e-07	0.5	1e-10	1e-10	7	7.0	7
9600	AP1G2	AP1G2	NA	NA	NA	0.000812557991958	0.5	1e-10	1e-10	10	10.0	10
9601	CHRNE	CHRNE	-0.470934643352	-0.0184882640888	0.637687407757	0.0610908323409	0.5	1e-10	1e-10	18	20.0	20
9602	KDM3B	KDM3B	-0.470897055354	-0.303366085618	0.637714250958	0.000207045428218	0.5	1e-10	1e-10	24	24.0	24
9603	PCGF5	PCGF5	0.470602271023	0.0546766982844	0.637924785562	0.00690477491154	0.5	1e-10	1e-10	9	9.0	9
9604	LCE1D	LCE1D	-0.47058434125	-0.000285076764247	0.637937591927	266.11362174	0.5	1e-10	1e-10	111	111.0	115
9605	LCE1D	LCE1D	NA	NA	NA	266.11362174	0.5	1e-10	1e-10	111	111.0	115
9606	ENOX1	ENOX1	NA	NA	NA	1.21375196885e-07	0.5	1e-10	1e-10	11	11.0	11
9607	MBTPS1	MBTPS1	NA	NA	NA	0.021040297198	0.5	1e-10	1e-10	69	71.0	71
9608	EIF4G2	EIF4G2	NA	NA	NA	0.0163921904023	0.5	1e-10	1e-10	2	2.0	2
9609	TANGO2	TANGO2	0.470249139946	1.59760639202	0.638177029792	8.7199219383e-06	0.5	1e-10	1e-10	13	13.0	13
9610	ENTPD1	ENTPD1	-0.469957534373	-0.160129448619	0.638385357463	0.000856451105178	0.5	1e-10	1e-10	10	10.0	10
9611	CRTC3	CRTC3	-0.469707668941	-0.461873729381	0.638563888026	0.000100864560251	0.5	1e-10	1e-10	6	6.0	6
9612	CRTC3	CRTC3	NA	NA	NA	0.000100864560251	0.5	1e-10	1e-10	6	6.0	6
9613	SCARA3	SCARA3	0.469387903456	0.0375292082058	0.638792393222	0.0153598591617	0.5	1e-10	1e-10	39	39.0	39
9614	NUTM2B	NUTM2B	-0.469240944131	-0.354275120859	0.63889742222	0.00019498083252	0.5	1e-10	1e-10	62	64.0	66
9615	DTX4	DTX4	0.469075127915	0.0637496542584	0.63901593657	0.00477502775996	0.5	1e-10	1e-10	68	69.0	71
9616	FAM21D	FAM21D	-0.468950399005	-1.5632484023	0.639105090536	9.47235877067e-06	0.5	1e-10	1e-10	21	21.0	22
9617	C17orf107	C17orf107	-0.46889738256	-0.0992699167242	0.63914298731	0.00214407325142	0.5	1e-10	1e-10	26	27.0	27
9618	ZDHHC17	ZDHHC17	0.468870848896	0.31098208999	0.639161954236	0.00021041939879	0.5	1e-10	1e-10	17	17.0	17
9619	RAPH1	RAPH1	-0.468591389053	-0.356592210643	0.63936173345	0.000165859540699	0.5	1e-10	1e-10	20	23.0	23
9620	RAPH1	RAPH1	NA	NA	NA	0.000165859540699	0.5	1e-10	1e-10	20	23.0	23
9621	INTU	INTU	-0.468587973311	-0.596282239733	0.639364175444	6.10477870635e-05	0.5	1e-10	1e-10	4	4.0	4
9622	EFNB3	EFNB3	0.468500230169	0.0672272948637	0.639426906433	0.0048043681335	0.5	1e-10	1e-10	32	32.0	32
9623	PEX7	PEX7	0.468451948817	0.0342623088058	0.639461425752	0.0154216956903	0.5	1e-10	1e-10	126	126.0	128
9624	TMEM248	TMEM248	-0.468133212872	-0.267524595941	0.639689329338	0.000305842729956	0.5	1e-10	1e-10	35	35.0	35
9625	ANXA4	ANXA4	-0.467926881028	-0.0326683649494	0.639836879523	0.0215088987254	0.5	1e-10	1e-10	40	40.0	41
9626	SLC10A7	SLC10A7	0.467832067079	0.380552248054	0.639904686804	0.000149559967841	0.5	1e-10	1e-10	55	55.0	58
9627	NEK5	NEK5	0.467752327129	3.2238038924	0.639961716071	2.10320258563e-06	0.5	1e-10	1e-10	9	9.0	9
9628	AKR1C1	AKR1C1	0.467600171666	0.0595834948178	0.640070542138	0.00608130889067	0.5	1e-10	1e-10	46	46.0	47
9629	PTPRK	PTPRK	0.467580580041	0.681442742295	0.640084555207	4.45305606525e-05	0.5	1e-10	1e-10	19	20.0	20
9630	SLC23A3	SLC23A3	0.467566833749	0.168496269945	0.640094387432	0.000678866313709	0.5	1e-10	1e-10	18	20.0	20
9631	SLC9A4	SLC9A4	-0.467558578897	-6.17522124974	0.640100291859	5.99532213129e-07	0.5	1e-10	1e-10	4	4.0	4
9632	C16orf91	C16orf91	NA	NA	NA	7.37898975503e-06	0.5	1e-10	1e-10	11	13.0	13
9633	EIF2B4	EIF2B4	NA	NA	NA	0.000292614798861	0.5	1e-10	1e-10	1	1.0	1
9634	EIF2B4	EIF2B4	NA	NA	NA	0.000292614798861	0.5	1e-10	1e-10	1	1.0	1
9635	IDI1	IDI1	-0.467072739016	-0.0449267777396	0.640447837425	0.0102932479947	0.5	1e-10	1e-10	9	9.0	9
9636	ZBTB46	ZBTB46	0.467067009788	1.12006177242	0.640451936299	1.85213159212e-05	0.5	1e-10	1e-10	23	28.0	31
9637	WDR90	WDR90	-0.466882427234	-0.13573377952	0.640583998465	0.00122828905967	0.5	1e-10	1e-10	61	77.0	78
9638	B4GALT1	B4GALT1	NA	NA	NA	0.000883142647806	0.5	1e-10	1e-10	16	16.0	16
9639	ZNF724P	ZNF724P	NA	NA	NA	6.66990368875e-10	0.5	1e-10	1e-10	3	3.0	3
9640	AGR3	AGR3	0.46655107058	0.141178404923	0.640821100762	0.00101826332234	0.5	1e-10	1e-10	10	10.0	11
9641	TEX30	TEX30	0.466468242153	0.287992376213	0.640880374381	0.000286824600452	0.5	1e-10	1e-10	48	48.0	51
9642	HIST3H2A	HIST3H2A	0.466290073731	0.013974702457	0.641007882901	0.122176898498	0.5	1e-10	1e-10	58	60.0	62
9643	SYT15	SYT15	0.466274751403	0.188601176178	0.641018849016	0.000614344533376	0.5	1e-10	1e-10	29	30.0	31
9644	KIAA1715	KIAA1715	-0.466002191825	-0.119632986506	0.64121393167	0.00143834231478	0.5	1e-10	1e-10	59	59.0	59
9645	FNTA	FNTA	0.465998759929	0.169309204802	0.641216388184	0.000614473304705	0.5	1e-10	1e-10	43	43.0	43
9646	TMEM176B	TMEM176B	-0.465813176233	-0.00473209508438	0.641349232838	1.18353406268	0.5	1e-10	1e-10	50	54.0	56
9647	TH	TH	-0.465679456216	-0.129639119431	0.641444959515	0.000947747391264	0.5	1e-10	1e-10	87	92.0	96
9648	ANGPTL4	ANGPTL4	-0.465531841911	-0.0108415879117	0.641550639674	0.193787435915	0.5	1e-10	1e-10	16	17.0	17
9649	SNED1	SNED1	0.46552993885	0.0445986831952	0.641552002163	0.0114122436499	0.5	1e-10	1e-10	61	62.0	63
9650	SNED1	SNED1	NA	NA	NA	0.0114122436499	0.5	1e-10	1e-10	61	62.0	63
9651	ATF1	ATF1	-0.465409604859	-0.040921480263	0.641638157225	0.0127300357941	0.5	1e-10	1e-10	76	80.0	81
9652	ADRBK1	ADRBK1	-0.465208568444	-0.633814557891	0.641782103255	5.96043026736e-05	0.5	1e-10	1e-10	3	3.0	3
9653	NPRL2	NPRL2	NA	NA	NA	6.10336929294e-05	0.5	1e-10	1e-10	12	13.0	13
9654	SBSPON	SBSPON	0.464913448684	0.257667023973	0.641993439197	0.000338428403663	0.5	1e-10	1e-10	35	36.0	39
9655	RAVER1	RAVER1	-0.464907067061	-0.380675007126	0.641998009413	0.000153501346788	0.5	1e-10	1e-10	36	36.0	37
9656	TMEM249	TMEM249	0.464556685851	0.329364705928	0.642248956603	0.000201976516783	0.5	1e-10	1e-10	32	38.0	42
9657	RYR3	RYR3	-0.464536588592	-1.15284272895	0.642263351738	1.84889649687e-05	0.5	1e-10	1e-10	12	12.0	12
9658	RYR3	RYR3	NA	NA	NA	1.84889649687e-05	0.5	1e-10	1e-10	12	12.0	12
9659	MRPS30	MRPS30	0.464098353416	0.837375952238	0.642577281408	3.12014806555e-05	0.5	1e-10	1e-10	19	19.0	19
9660	KLK10	KLK10	-0.463599122584	-0.0223393933914	0.642934983106	0.0420491631554	0.5	1e-10	1e-10	39	46.0	46
9661	MTO1	MTO1	-0.463505600203	-0.180242133755	0.643002001628	0.000693216233812	0.5	1e-10	1e-10	42	42.0	42
9662	TMEM125	TMEM125	NA	NA	NA	7.60250285408e-05	0.5	1e-10	1e-10	28	29.0	29
9663	BCL6B	BCL6B	-0.463450253643	-0.29906071543	0.643041664568	0.00023943464636	0.5	1e-10	1e-10	9	10.0	10
9664	CCDC180	CCDC180	0.463389005272	0.109200452737	0.643085558102	0.00165037439382	0.5	1e-10	1e-10	79	79.0	86
9665	SHBG	SHBG	-0.463339340225	-0.62058871776	0.643121151383	6.20404186398e-05	0.5	1e-10	1e-10	55	55.0	55
9666	C3orf36	C3orf36	0.463224993769	18.6373965005	0.643203102783	6.19528755233e-08	0.5	1e-10	1e-10	5	5.0	6
9667	MPP7	MPP7	-0.463123159958	-0.27765125004	0.643276090102	0.000321216805301	0.5	1e-10	1e-10	24	24.0	24
9668	TTC16	TTC16	NA	NA	NA	5.1241489376e-08	0.5	1e-10	1e-10	3	3.0	3
9669	ABRACL	ABRACL	0.462313087257	0.0322638407623	0.64385681584	0.0214242393437	0.5	1e-10	1e-10	56	58.0	59
9670	RPL10A	RPL10A	-0.46229596448	-0.000845081975706	0.643869093182	31.2852571789	0.5	1e-10	1e-10	49	50.0	52
9671	OVOL2	OVOL2	0.462272100443	0.113513105434	0.643886204292	0.00157821558236	0.5	1e-10	1e-10	24	24.0	24
9672	DHCR24	DHCR24	-0.462039437519	-0.00184997799371	0.644053039309	5.958037163	0.5	1e-10	1e-10	14	14.0	15
9673	RPH3AL	RPH3AL	0.462037762049	0.121679574067	0.644054240798	0.00144477081207	0.5	1e-10	1e-10	18	24.0	25
9674	GPR160	GPR160	-0.462013263302	-2.65121327641	0.64407180911	2.81018403734e-06	0.5	1e-10	1e-10	7	7.0	7
9675	SLFN12L	SLFN12L	0.461891999869	3.82011068212	0.644158771337	9.3745455247e-07	0.5	1e-10	1e-10	20	20.0	20
9676	RUNDC1	RUNDC1	NA	NA	NA	3.18180542406e-08	0.5	1e-10	1e-10	1	1.0	1
9677	ISCA1	ISCA1	0.461805728582	0.242903259887	0.644220642443	0.000337954623725	0.5	1e-10	1e-10	20	21.0	22
9678	ABCA4	ABCA4	-0.461338777788	-1.80604763719	0.644555567921	5.90427924492e-06	0.5	1e-10	1e-10	15	15.0	15
9679	ABCA4	ABCA4	NA	NA	NA	5.90427924492e-06	0.5	1e-10	1e-10	15	15.0	15
9680	SESTD1	SESTD1	NA	NA	NA	0.000133269069901	0.5	1e-10	1e-10	9	9.0	9
9681	ITIH5	ITIH5	0.461113747005	0.0851087727708	0.64471699944	0.00288772238763	0.5	1e-10	1e-10	27	27.0	27
9682	SEMA4F	SEMA4F	NA	NA	NA	2.60001689e-06	0.5	1e-10	1e-10	18	18.0	18
9683	ZNF598	ZNF598	0.4610619119	0.0500693757682	0.644754187036	0.00954737040368	0.5	1e-10	1e-10	25	27.0	27
9684	COQ2	COQ2	NA	NA	NA	5.76786704447e-06	0.5	1e-10	1e-10	2	2.0	2
9685	TRAPPC6A	TRAPPC6A	-0.460900874824	-0.0540053980547	0.644869724097	0.00718566674214	0.5	1e-10	1e-10	10	10.0	10
9686	FBXO22	FBXO22	0.460676577226	1.39875835885	0.645030662106	1.08033203341e-05	0.5	1e-10	1e-10	12	12.0	12
9687	FBXO22	FBXO22	NA	NA	NA	1.08033203341e-05	0.5	1e-10	1e-10	12	12.0	12
9688	SLC38A7	SLC38A7	0.460306224164	0.194741392264	0.645296434225	0.000512404297233	0.5	1e-10	1e-10	64	64.0	68
9689	SLC38A7	SLC38A7	NA	NA	NA	0.000512404297233	0.5	1e-10	1e-10	64	64.0	68
9690	MSRB1	MSRB1	0.460239097869	0.162052732914	0.645344610132	0.000839271593649	0.5	1e-10	1e-10	3	4.0	4
9691	NOS1	NOS1	-0.46019452708	-0.043963267889	0.645376598988	0.011697790277	0.5	1e-10	1e-10	45	45.0	45
9692	ORC6	ORC6	NA	NA	NA	1.29638840088e-05	0.5	1e-10	1e-10	2	3.0	3
9693	ORC6	ORC6	NA	NA	NA	1.29638840088e-05	0.5	1e-10	1e-10	2	3.0	3
9694	DNAH17	DNAH17	-0.460088334377	-0.423234708552	0.645452817089	9.91148508654e-05	0.5	1e-10	1e-10	7	7.0	7
9695	VPRBP	VPRBP	NA	NA	NA	2.20905854459e-05	0.5	1e-10	1e-10	5	6.0	6
9696	NOP56	NOP56	-0.460045037069	-0.0474082923607	0.645483894102	0.0097103221113	0.5	1e-10	1e-10	10	10.0	10
9697	TSC2	TSC2	0.459974205035	0.227251016399	0.645534735735	0.00057155817881	0.5	1e-10	1e-10	5	5.0	6
9698	PDZD8	PDZD8	0.459924002519	0.0540182863735	0.64557077097	0.0099471025707	0.5	1e-10	1e-10	129	146.0	150
9699	CLCN7	CLCN7	-0.459855400419	-0.0112843789402	0.645620014724	0.152925510325	0.5	1e-10	1e-10	58	60.0	61
9700	CDHR1	CDHR1	0.45968159858	0.0128001058243	0.645744779591	0.124276239627	0.5	1e-10	1e-10	2	2.0	2
9701	SNAPC5	SNAPC5	-0.459648430271	-0.0251861405678	0.645768590827	0.0323991632725	0.5	1e-10	1e-10	51	51.0	51
9702	SNAPC5	SNAPC5	NA	NA	NA	0.0323991632725	0.5	1e-10	1e-10	51	51.0	51
9703	SAE1	SAE1	NA	NA	NA	1.84498958793e-05	0.5	1e-10	1e-10	2	2.0	2
9704	UBXN6	UBXN6	-0.459481846325	-0.00449497490007	0.645888185458	0.983010770436	0.5	1e-10	1e-10	36	36.0	36
9705	PHLDA1	PHLDA1	-0.459448909894	-0.114825670182	0.6459118324	0.00132865866095	0.5	1e-10	1e-10	37	37.0	37
9706	MFSD4	MFSD4	0.459198304975	0.114293448758	0.646091767679	0.00156911468435	0.5	1e-10	1e-10	14	14.0	14
9707	STOML3	STOML3	-0.459122918902	-1.39334158215	0.646145899217	1.08311243279e-05	0.5	1e-10	1e-10	39	39.0	40
9708	ABI1	ABI1	-0.458778438037	-0.0281884302573	0.646393280135	0.025961281826	0.5	1e-10	1e-10	29	29.0	29
9709	NEK7	NEK7	0.458712194739	0.451192270797	0.6464408557	7.59475982748e-05	0.5	1e-10	1e-10	21	21.0	22
9710	NEK7	NEK7	NA	NA	NA	7.59475982748e-05	0.5	1e-10	1e-10	21	21.0	22
9711	IKBKE	IKBKE	0.458501994288	0.010025077899	0.64659183006	0.225121138787	0.5	1e-10	1e-10	25	25.0	25
9712	IKBKE	IKBKE	NA	NA	NA	0.225121138787	0.5	1e-10	1e-10	25	25.0	25
9713	DNAJC3	DNAJC3	-0.458441191736	-0.060977038763	0.646635503595	0.00568414658508	0.5	1e-10	1e-10	26	26.0	26
9714	TAF2	TAF2	-0.458006520253	-0.141938424089	0.646947756866	0.00101516374601	0.5	1e-10	1e-10	31	32.0	32
9715	KIF2A	KIF2A	0.457942570395	0.3895268738	0.646993701525	0.000141687821362	0.5	1e-10	1e-10	22	22.0	22
9716	NKAIN4	NKAIN4	NA	NA	NA	7.41208894269e-07	0.5	1e-10	1e-10	17	17.0	18
9717	COX5B	COX5B	NA	NA	NA	0.00385366531162	0.5	1e-10	1e-10	22	22.0	22
9718	COX5B	COX5B	NA	NA	NA	0.00385366531162	0.5	1e-10	1e-10	22	22.0	22
9719	FUK	FUK	NA	NA	NA	4.47972765042e-06	0.5	1e-10	1e-10	5	5.0	5
9720	CD300C	CD300C	-0.457580735013	-3.84173433935	0.647253686837	1.07986278078e-06	0.5	1e-10	1e-10	5	6.0	6
9721	GZMK	GZMK	0.457572171956	2.25005262531	0.647259840071	6.06937375603e-06	0.5	1e-10	1e-10	11	11.0	11
9722	MPST	MPST	-0.457513053614	-0.0520569191068	0.647302321935	0.0100942125684	0.5	1e-10	1e-10	28	28.0	28
9723	SLC16A3	SLC16A3	0.457459758142	0.193967746828	0.647340620527	0.000539175463612	0.5	1e-10	1e-10	21	23.0	24
9724	TACSTD2	TACSTD2	0.457440089782	0.00107520919718	0.647354754618	17.9827686441	0.5	1e-10	1e-10	97	97.0	97
9725	CIDEC	CIDEC	0.457316928434	0.014598385934	0.647443263806	0.106209845861	0.5	1e-10	1e-10	22	22.0	22
9726	STXBP4	STXBP4	0.457178529015	0.175569693427	0.647542729694	0.000705922031157	0.5	1e-10	1e-10	104	106.0	106
9727	TMTC3	TMTC3	0.457176444567	1.16289373911	0.647544227808	1.4010623808e-05	0.5	1e-10	1e-10	7	7.0	7
9728	RNF6	RNF6	-0.457092797456	-0.260567580201	0.647604347023	0.000315335152671	0.5	1e-10	1e-10	40	40.0	41
9729	NOL10	NOL10	0.456992917556	0.075954849679	0.647676136149	0.00323341095371	0.5	1e-10	1e-10	98	98.0	101
9730	PCDHGC4	PCDHGC4	-0.456954825133	-2.82806145694	0.647703516113	2.83144960194e-06	0.5	1e-10	1e-10	22	22.0	22
9731	KLHDC7B	KLHDC7B	NA	NA	NA	1.31757653505e-05	0.5	1e-10	1e-10	5	5.0	5
9732	GOLGA8A	GOLGA8A	-0.456883181714	-0.0187903019071	0.647755013056	0.0787772919543	0.5	1e-10	1e-10	61	63.0	66
9733	GOLGA8A	GOLGA8A	NA	NA	NA	0.0787772919543	0.5	1e-10	1e-10	61	63.0	66
9734	HAS1	HAS1	-0.456878800834	-0.0176534691739	0.647758162067	0.0810833222644	0.5	1e-10	1e-10	150	168.0	171
9735	SQLE	SQLE	0.45636024538	0.0283415946479	0.648130948211	0.0256445843009	0.5	1e-10	1e-10	21	22.0	22
9736	RASL11B	RASL11B	0.45632326953	0.0721561826237	0.64815753328	0.00486811103638	0.5	1e-10	1e-10	14	14.0	14
9737	DCXR	DCXR	0.456150601957	0.00823148476501	0.648281684555	0.339642462765	0.5	1e-10	1e-10	35	35.0	39
9738	VTI1A	VTI1A	-0.455965596462	-6.49066496379	0.648414717882	4.74873319009e-07	0.5	1e-10	1e-10	6	6.0	6
9739	NODAL	NODAL	-0.455964554101	-0.420342937541	0.648415467453	0.00013151590321	0.5	1e-10	1e-10	42	42.0	43
9740	WASF3	WASF3	-0.455934696151	-0.122067541654	0.648436938701	0.00146158045707	0.5	1e-10	1e-10	32	32.0	32
9741	MRPL36	MRPL36	0.455889554628	0.0583789051484	0.648469401125	0.00657712410767	0.5	1e-10	1e-10	57	57.0	59
9742	LSMD1	LSMD1	NA	NA	NA	6.01732405999e-05	0.5	1e-10	1e-10	14	14.0	14
9743	CYP1A1	CYP1A1	NA	NA	NA	0.00613847094927	0.5	1e-10	1e-10	6	6.0	6
9744	CYP1A1	CYP1A1	NA	NA	NA	0.00613847094927	0.5	1e-10	1e-10	6	6.0	6
9745	HNRNPK	HNRNPK	NA	NA	NA	0.0366390421332	0.5	1e-10	1e-10	27	27.0	27
9746	SPINT1	SPINT1	-0.455569322379	-0.0639653946084	0.648699707501	0.00500518627489	0.5	1e-10	1e-10	11	11.0	12
9747	SPINT1	SPINT1	NA	NA	NA	0.00500518627489	0.5	1e-10	1e-10	11	11.0	12
9748	ATRIP	ATRIP	0.455543065806	0.0450119654674	0.648718592337	0.0100819776264	0.5	1e-10	1e-10	27	27.0	27
9749	COLCA2	COLCA2	0.455419672958	0.419973257982	0.64880734471	0.00011521138117	0.5	1e-10	1e-10	42	42.0	42
9750	PPM1K	PPM1K	-0.455380880345	-0.715712327603	0.648835247977	3.53172289168e-05	0.5	1e-10	1e-10	17	17.0	17
9751	DNMT3B	DNMT3B	0.455334268094	1.06459050034	0.648868776509	1.75499283676e-05	0.5	1e-10	1e-10	12	12.0	12
9752	ACSF3	ACSF3	0.455171255394	0.0561296069131	0.64898603833	0.00730237967464	0.5	1e-10	1e-10	146	148.0	149
9753	UBXN2A	UBXN2A	-0.455134214106	-0.123823328013	0.649012684884	0.00137960794844	0.5	1e-10	1e-10	79	79.0	79
9754	UBXN2A	UBXN2A	NA	NA	NA	0.00137960794844	0.5	1e-10	1e-10	79	79.0	79
9755	LPHN2	LPHN2	0.455096659577	0.143294690261	0.649039701109	0.00105963352517	0.5	1e-10	1e-10	63	64.0	65
9756	LPHN2	LPHN2	NA	NA	NA	0.00105963352517	0.5	1e-10	1e-10	63	64.0	65
9757	TMEM232	TMEM232	0.454976761225	3.04072035348	0.649125957466	2.28466615529e-06	0.5	1e-10	1e-10	18	18.0	19
9758	CST3	CST3	-0.454696300251	-0.0126699360927	0.649327742934	0.128067865694	0.5	1e-10	1e-10	22	22.0	23
9759	ATP12A	ATP12A	0.454648528569	0.0118015901596	0.649362116168	0.150089315558	0.5	1e-10	1e-10	29	29.0	31
9760	FSCN3	FSCN3	0.454639484719	0.810359761838	0.649368623588	2.89121458751e-05	0.5	1e-10	1e-10	9	9.0	9
9761	PGAP1	PGAP1	0.45454720112	0.248375071714	0.649435026939	0.000398348101172	0.5	1e-10	1e-10	27	27.0	28
9762	YWHAQ	YWHAQ	0.454520535951	0.0843079930719	0.649454214579	0.00296918174793	0.5	1e-10	1e-10	7	7.0	7
9763	ETAA1	ETAA1	-0.454450696659	-0.0779624674884	0.649504470423	0.00334072036803	0.5	1e-10	1e-10	34	34.0	34
9764	CCDC183	CCDC183	-0.453881540865	-0.0276729410561	0.649914090219	0.0208254279739	0.5	1e-10	1e-10	66	93.0	109
9765	C20orf62	C20orf62	0.453877335355	0.513968247187	0.649917117307	9.40612190126e-05	0.5	1e-10	1e-10	74	76.0	78
9766	CASQ1	CASQ1	NA	NA	NA	0.000213288406547	0.5	1e-10	1e-10	2	2.0	2
9767	CASQ1	CASQ1	NA	NA	NA	0.000213288406547	0.5	1e-10	1e-10	2	2.0	2
9768	FAM72C	FAM72C	-0.453706728332	-3.79926118153	0.650039923549	1.32161127958e-06	0.5	1e-10	1e-10	6	6.0	6
9769	ADAM20	ADAM20	-0.453695488376	-1.26955055277	0.650048014621	1.68497028103e-05	0.5	1e-10	1e-10	33	33.0	34
9770	PTGES3	PTGES3	-0.45364185355	-0.0310214307611	0.650086624169	0.019145125393	0.5	1e-10	1e-10	34	35.0	36
9771	PRICKLE1	PRICKLE1	NA	NA	NA	8.69397433956e-10	0.5	1e-10	1e-10	2	2.0	2
9772	ORC4	ORC4	0.453338687977	0.0995612997772	0.650304878499	0.00159119669058	0.5	1e-10	1e-10	43	44.0	45
9773	ZNF354B	ZNF354B	0.453204828113	0.100118649353	0.650401256162	0.00217354191774	0.5	1e-10	1e-10	36	37.0	38
9774	TRAPPC11	TRAPPC11	NA	NA	NA	9.32942109862e-06	0.5	1e-10	1e-10	8	8.0	8
9775	CD151	CD151	0.453070638882	0.00381108285591	0.650497876835	1.82390213622	0.5	1e-10	1e-10	34	34.0	36
9776	KIAA0232	KIAA0232	NA	NA	NA	1.9039777183e-05	0.5	1e-10	1e-10	2	2.0	2
9777	HN1	HN1	-0.452933650833	-0.176651881128	0.650596518808	0.000741701902595	0.5	1e-10	1e-10	24	24.0	25
9778	TRIM56	TRIM56	NA	NA	NA	4.14035002235e-07	0.5	1e-10	1e-10	2	2.0	2
9779	C14orf178	C14orf178	-0.452607943155	-0.621160083579	0.65083107806	5.58986120215e-05	0.5	1e-10	1e-10	11	11.0	11
9780	RBKS	RBKS	NA	NA	NA	9.91787158554e-07	0.5	1e-10	1e-10	1	1.0	1
9781	RBKS	RBKS	NA	NA	NA	9.91787158554e-07	0.5	1e-10	1e-10	1	1.0	1
9782	CD63	CD63	0.452232436486	0.0216441289207	0.651101543104	0.049451220255	0.5	1e-10	1e-10	16	16.0	16
9783	APBA2	APBA2	-0.452094831021	-11.6094268196	0.651200667274	1.70908781603e-07	0.5	1e-10	1e-10	4	5.0	5
9784	RNF122	RNF122	-0.452006157936	-0.343062153609	0.651264546246	0.000171947803511	0.5	1e-10	1e-10	5	5.0	5
9785	ESPN	ESPN	-0.451992118175	-0.0127248903679	0.651274660547	0.139875067043	0.5	1e-10	1e-10	37	37.0	39
9786	ESPN	ESPN	NA	NA	NA	0.139875067043	0.5	1e-10	1e-10	37	37.0	39
9787	NBPF15	NBPF15	0.451956957579	49.5407571594	0.651299990667	8.04337634246e-09	0.5	1e-10	1e-10	1	11.0	14
9788	NBPF15	NBPF15	NA	NA	NA	8.04337634246e-09	0.5	1e-10	1e-10	1	11.0	14
9789	GRB2	GRB2	NA	NA	NA	1.4990976236e-06	0.5	1e-10	1e-10	1	1.0	1
9790	NCOR2	NCOR2	-0.451865944275	-0.0610847256258	0.651365559624	0.00442805351003	0.5	1e-10	1e-10	67	67.0	68
9791	ABHD14B	ABHD14B	0.451746543411	0.0314596769968	0.651451583995	0.0176501253219	0.5	1e-10	1e-10	17	17.0	17
9792	P2RY12	P2RY12	-0.451619136558	-4.52889631995	0.651543381533	8.91055655341e-07	0.5	1e-10	1e-10	15	15.0	16
9793	SIX5	SIX5	NA	NA	NA	3.39813210217e-07	0.5	1e-10	1e-10	1	1.0	1
9794	HOXD9	HOXD9	0.451457364964	0.0271425046574	0.651659946722	0.0269883035261	0.5	1e-10	1e-10	118	118.0	121
9795	AAMP	AAMP	NA	NA	NA	0.00273565193194	0.5	1e-10	1e-10	11	11.0	11
9796	NLRX1	NLRX1	0.451122611314	0.011902341139	0.651901181877	0.121619586091	0.5	1e-10	1e-10	199	202.0	206
9797	PHLPP1	PHLPP1	NA	NA	NA	1.25300337304e-05	0.5	1e-10	1e-10	5	6.0	6
9798	TPSG1	TPSG1	-0.451034013958	-0.0352605954842	0.65196503432	0.0159583955748	0.5	1e-10	1e-10	83	128.0	132
9799	SLC4A5	SLC4A5	0.451014760184	0.771601993882	0.651978910924	3.33515201819e-05	0.5	1e-10	1e-10	28	28.0	29
9800	CEP41	CEP41	-0.450619675134	-0.811498626001	0.652263683709	2.81014711705e-05	0.5	1e-10	1e-10	26	28.0	28
9801	SGCE	SGCE	NA	NA	NA	9.01557397046e-07	0.5	1e-10	1e-10	7	7.0	7
9802	PSMA6	PSMA6	NA	NA	NA	0.00594912410737	0.5	1e-10	1e-10	14	14.0	14
9803	NPIPA1	NPIPA1	-0.449973763461	-0.00736575610597	0.652729358647	0.461498473468	0.5	1e-10	1e-10	46	49.0	54
9804	KIDINS220	KIDINS220	-0.449919049159	-0.498344375139	0.652768811561	6.96040572596e-05	0.5	1e-10	1e-10	22	23.0	23
9805	KRTAP1-4	KRTAP1-4	-0.449842340354	-0.00348175476599	0.652824125715	1.58771082817	0.5	1e-10	1e-10	72	74.0	79
9806	BRPF1	BRPF1	NA	NA	NA	1.11953921461e-07	0.5	1e-10	1e-10	3	3.0	3
9807	KCNG2	KCNG2	0.449738999087	1.42905458608	0.652898647359	9.9220235203e-06	0.5	1e-10	1e-10	18	20.0	21
9808	RBM44	RBM44	0.448995910137	0.293942547107	0.653434606983	0.000249359851799	0.5	1e-10	1e-10	7	7.0	7
9809	RBM44	RBM44	NA	NA	NA	0.000249359851799	0.5	1e-10	1e-10	7	7.0	7
9810	FYTTD1	FYTTD1	NA	NA	NA	4.38893423593e-06	0.5	1e-10	1e-10	1	1.0	1
9811	UBE2Q1	UBE2Q1	-0.448863974198	-0.212867841733	0.653529785675	0.000494441658026	0.5	1e-10	1e-10	21	21.0	21
9812	CIAPIN1	CIAPIN1	-0.448702099922	-0.0267989733499	0.653646569608	0.0312750992708	0.5	1e-10	1e-10	73	74.0	74
9813	CIAPIN1	CIAPIN1	NA	NA	NA	0.0312750992708	0.5	1e-10	1e-10	73	74.0	74
9814	ZNF610	ZNF610	NA	NA	NA	5.69227685078e-06	0.5	1e-10	1e-10	37	38.0	39
9815	APOL1	APOL1	-0.448558920428	-0.0487610038887	0.65374987329	0.00571388757535	0.5	1e-10	1e-10	36	38.0	39
9816	KLHDC4	KLHDC4	0.448502341505	0.0193488775008	0.653790696684	0.0624278720741	0.5	1e-10	1e-10	30	31.0	32
9817	STX7	STX7	0.448455389284	0.213281332346	0.653824574911	0.000441494241727	0.5	1e-10	1e-10	28	28.0	28
9818	SERPINE3	SERPINE3	NA	NA	NA	3.51274310813e-06	0.5	1e-10	1e-10	12	12.0	14
9819	ZNF480	ZNF480	-0.448116106478	-0.673133226527	0.654069404541	5.15484860165e-05	0.5	1e-10	1e-10	20	20.0	20
9820	C10orf55	C10orf55	-0.448086214708	-1.376229228	0.654090976505	9.97273380495e-06	0.5	1e-10	1e-10	9	11.0	13
9821	ULBP3	ULBP3	-0.448034938269	-0.552633633995	0.654127981795	6.62908339828e-05	0.5	1e-10	1e-10	11	11.0	11
9822	TOP3B	TOP3B	0.447975395987	0.0173037160612	0.654170953464	0.0654969023278	0.5	1e-10	1e-10	93	93.0	94
9823	MLXIP	MLXIP	NA	NA	NA	0.00173635326976	0.5	1e-10	1e-10	37	37.0	38
9824	C2orf43	C2orf43	0.447942141389	0.0423162328085	0.654194953807	0.0107950053722	0.5	1e-10	1e-10	59	59.0	59
9825	MICU1	MICU1	0.447626554152	0.100283860482	0.654422735659	0.00196595576366	0.5	1e-10	1e-10	23	23.0	24
9826	SVIP	SVIP	0.44735534472	0.112085420036	0.65461851259	0.00157454449928	0.5	1e-10	1e-10	33	34.0	34
9827	MSMO1	MSMO1	-0.447329185974	-0.0306275362851	0.654637396962	0.0235922473492	0.5	1e-10	1e-10	23	23.0	23
9828	ZNF444	ZNF444	NA	NA	NA	1.54204880688e-06	0.5	1e-10	1e-10	4	5.0	5
9829	DCAF11	DCAF11	NA	NA	NA	1.38582177723e-05	0.5	1e-10	1e-10	8	8.0	8
9830	MLLT6	MLLT6	NA	NA	NA	2.3143526158e-05	0.5	1e-10	1e-10	2	2.0	2
9831	CHST3	CHST3	NA	NA	NA	0.000700282407225	0.5	1e-10	1e-10	25	25.0	25
9832	ACER3	ACER3	-0.446710745035	-0.519867411325	0.655083922639	7.46326736047e-05	0.5	1e-10	1e-10	77	77.0	77
9833	PANX1	PANX1	0.446659152155	0.0634529105569	0.65512117922	0.00478089335451	0.5	1e-10	1e-10	43	43.0	46
9834	PPFIA2	PPFIA2	0.446517540189	1.41712527773	0.655223445373	9.3523517092e-06	0.5	1e-10	1e-10	3	3.0	3
9835	PKD2L2	PKD2L2	-0.446463753133	-4.75860609684	0.655262289797	6.47885921254e-07	0.5	1e-10	1e-10	18	18.0	18
9836	DCBLD1	DCBLD1	0.446340387643	0.149298347375	0.655351386529	0.000766068674954	0.5	1e-10	1e-10	51	53.0	53
9837	CSDE1	CSDE1	-0.446170188735	-0.0562139003426	0.655474315234	0.00578286854722	0.5	1e-10	1e-10	23	23.0	23
9838	C19orf68	C19orf68	-0.446164756807	-0.215776552379	0.655478238679	0.000288963191587	0.5	1e-10	1e-10	78	80.0	80
9839	SCAPER	SCAPER	0.445825045716	0.0200705627127	0.655723628596	0.0473043593346	0.5	1e-10	1e-10	138	138.0	140
9840	SCAPER	SCAPER	NA	NA	NA	0.0473043593346	0.5	1e-10	1e-10	138	138.0	140
9841	C19orf53	C19orf53	-0.445817891204	-0.00715892841921	0.655728797049	0.382228268854	0.5	1e-10	1e-10	72	72.0	72
9842	UBE2T	UBE2T	-0.44574192545	-0.361276484093	0.655783676085	0.000206411323378	0.5	1e-10	1e-10	14	14.0	14
9843	PHF20L1	PHF20L1	-0.445697798146	-0.374755873084	0.655815555301	0.00014140852644	0.5	1e-10	1e-10	35	35.0	35
9844	CCL28	CCL28	-0.445567186316	-0.177269413497	0.655909917852	0.000338127082562	0.5	1e-10	1e-10	13	13.0	14
9845	PDF	PDF	-0.44549290381	-0.0684113669804	0.655963586855	0.0043578481831	0.5	1e-10	1e-10	26	26.0	26
9846	NAV1	NAV1	NA	NA	NA	8.97977286244e-08	0.5	1e-10	1e-10	3	3.0	3
9847	SKI	SKI	NA	NA	NA	1.21959791555e-06	0.5	1e-10	1e-10	1	1.0	1
9848	SKI	SKI	NA	NA	NA	1.21959791555e-06	0.5	1e-10	1e-10	1	1.0	1
9849	OTOP2	OTOP2	NA	NA	NA	2.50258773257e-09	0.5	1e-10	1e-10	1	1.0	1
9850	ZCCHC3	ZCCHC3	-0.44494946251	-0.285019268504	0.656356276418	0.000238016239342	0.5	1e-10	1e-10	4	6.0	6
9851	IRX4	IRX4	-0.444187041809	-0.00760069181556	0.656907360098	0.475341898386	0.5	1e-10	1e-10	209	211.0	226
9852	ERVMER34-1	ERVMER34-1	-0.444184879316	-1.73749938683	0.65690892343	6.96409290522e-06	0.5	1e-10	1e-10	21	21.0	21
9853	METTL13	METTL13	0.444078352298	0.0676612048815	0.656985936939	0.00428106939876	0.5	1e-10	1e-10	63	63.0	66
9854	LRRN3	LRRN3	NA	NA	NA	7.57537920514e-07	0.5	1e-10	1e-10	9	9.0	9
9855	DDX18	DDX18	0.443553402626	0.0372703535269	0.657365501524	0.0139396216564	0.5	1e-10	1e-10	38	39.0	41
9856	DDX18	DDX18	NA	NA	NA	0.0139396216564	0.5	1e-10	1e-10	38	39.0	41
9857	FBXL18	FBXL18	-0.443545965252	-3.11110577977	0.657370879749	2.29747342957e-06	0.5	1e-10	1e-10	7	7.0	7
9858	ITGA11	ITGA11	0.44337667365	0.0529336765378	0.657493305209	0.00779123360648	0.5	1e-10	1e-10	49	50.0	50
9859	ITGA11	ITGA11	NA	NA	NA	0.00779123360648	0.5	1e-10	1e-10	49	50.0	50
9860	HOXD8	HOXD8	0.443300579292	0.347907675733	0.657548336844	0.00013555163538	0.5	1e-10	1e-10	20	20.0	20
9861	HOXD8	HOXD8	NA	NA	NA	0.00013555163538	0.5	1e-10	1e-10	20	20.0	20
9862	C22orf34	C22orf34	NA	NA	NA	0.000213141576075	0.5	1e-10	1e-10	82	82.0	83
9863	FNDC3B	FNDC3B	NA	NA	NA	2.35493423101e-06	0.5	1e-10	1e-10	2	2.0	2
9864	NPLOC4	NPLOC4	-0.44319775311	-0.0486206206771	0.657622703952	0.00872762434724	0.5	1e-10	1e-10	29	29.0	29
9865	IDO1	IDO1	NA	NA	NA	1.29279719423e-06	0.5	1e-10	1e-10	5	5.0	5
9866	CDK2	CDK2	NA	NA	NA	0.000856514674975	0.5	1e-10	1e-10	7	7.0	7
9867	IGF1R	IGF1R	-0.442775733853	-0.0580852478338	0.657927956957	0.00811622959072	0.5	1e-10	1e-10	9	9.0	9
9868	IGF1R	IGF1R	NA	NA	NA	0.00811622959072	0.5	1e-10	1e-10	9	9.0	9
9869	ZFPL1	ZFPL1	NA	NA	NA	3.89446462419e-06	0.5	1e-10	1e-10	3	3.0	3
9870	RXRA	RXRA	-0.442387139308	-0.024293741019	0.658209083803	0.0291977318416	0.5	1e-10	1e-10	48	50.0	52
9871	DSC1	DSC1	0.442065523887	0.0112295048342	0.658441791482	0.202849388126	0.5	1e-10	1e-10	9	9.0	9
9872	ATXN7L3B	ATXN7L3B	-0.441969271892	-0.01581844081	0.658511441897	0.0725697704038	0.5	1e-10	1e-10	114	114.0	114
9873	ZDHHC14	ZDHHC14	0.441884529663	0.221922408782	0.658572766003	0.000336562901348	0.5	1e-10	1e-10	93	94.0	98
9874	ELF5	ELF5	-0.441824168703	-0.0617929227732	0.65861644789	0.0059434479539	0.5	1e-10	1e-10	14	14.0	14
9875	OSGEP	OSGEP	0.441753574902	0.0131518324575	0.658667536536	0.100389185235	0.5	1e-10	1e-10	57	58.0	58
9876	RCCD1	RCCD1	0.44171805376	0.00876284407088	0.658693243745	0.253808475286	0.5	1e-10	1e-10	92	94.0	95
9877	RCCD1	RCCD1	NA	NA	NA	0.253808475286	0.5	1e-10	1e-10	92	94.0	95
9878	MRPL39	MRPL39	-0.441696042087	-0.00773601177414	0.658709174141	0.326397183004	0.5	1e-10	1e-10	118	119.0	119
9879	CTR9	CTR9	NA	NA	NA	6.29537119159e-06	0.5	1e-10	1e-10	2	2.0	2
9880	RAB6A	RAB6A	0.441643418953	0.0212271631362	0.658747259443	0.0390031582126	0.5	1e-10	1e-10	13	13.0	14
9881	RNF150	RNF150	-0.441298132299	-0.959397485711	0.658997178069	2.15965054543e-05	0.5	1e-10	1e-10	17	17.0	17
9882	C15orf52	C15orf52	0.441253599567	0.036545306146	0.659029413653	0.0133742838856	0.5	1e-10	1e-10	38	38.0	39
9883	C15orf52	C15orf52	NA	NA	NA	0.0133742838856	0.5	1e-10	1e-10	38	38.0	39
9884	GPR108	GPR108	-0.441200966468	-0.0557479489794	0.659067513606	0.00630670370899	0.5	1e-10	1e-10	22	32.0	32
9885	KIAA0101	KIAA0101	NA	NA	NA	7.67668526017e-06	0.5	1e-10	1e-10	11	12.0	13
9886	KIAA0101	KIAA0101	NA	NA	NA	7.67668526017e-06	0.5	1e-10	1e-10	11	12.0	13
9887	TRPM1	TRPM1	0.440897660974	0.0507112008036	0.659287087084	0.00710587978059	0.5	1e-10	1e-10	16	16.0	16
9888	TRPM1	TRPM1	NA	NA	NA	0.00710587978059	0.5	1e-10	1e-10	16	16.0	16
9889	PTPN4	PTPN4	-0.440869691122	-0.455046588582	0.659307336919	8.80908981072e-05	0.5	1e-10	1e-10	26	26.0	26
9890	PTPN4	PTPN4	NA	NA	NA	8.80908981072e-05	0.5	1e-10	1e-10	26	26.0	26
9891	SDR16C5	SDR16C5	-0.440820240579	-0.0191751703591	0.659343139126	0.0567735725253	0.5	1e-10	1e-10	69	69.0	71
9892	ANKRD61	ANKRD61	0.440366580823	0.477032262764	0.659671625332	7.13830757552e-05	0.5	1e-10	1e-10	9	9.0	9
9893	GP1BA	GP1BA	0.440039048564	0.394095775812	0.65990882587	0.000166829375297	0.5	1e-10	1e-10	27	28.0	29
9894	AARS2	AARS2	0.4400249664	0.795252791055	0.659919025012	4.62142918779e-05	0.5	1e-10	1e-10	6	6.0	6
9895	MATN4	MATN4	0.43996974157	0.0163220416409	0.659959022733	0.0697118749125	0.5	1e-10	1e-10	26	26.0	28
9896	LMCD1	LMCD1	0.439944774959	0.0162917474055	0.659977105634	0.0696401402311	0.5	1e-10	1e-10	69	71.0	72
9897	VPS18	VPS18	NA	NA	NA	2.67789430015e-07	0.5	1e-10	1e-10	1	1.0	1
9898	VPS18	VPS18	NA	NA	NA	2.67789430015e-07	0.5	1e-10	1e-10	1	1.0	1
9899	CARS2	CARS2	-0.439834465417	-0.0180780466926	0.660057003381	0.065938072354	0.5	1e-10	1e-10	110	110.0	110
9900	MFI2	MFI2	NA	NA	NA	6.83952240924e-05	0.5	1e-10	1e-10	4	4.0	4
9901	PSMF1	PSMF1	-0.439573207807	-0.0429134434427	0.660246249019	0.0109846666971	0.5	1e-10	1e-10	68	70.0	72
9902	HOXA10	HOXA10	-0.439533567406	-0.199813658296	0.660274965002	0.000560321989992	0.5	1e-10	1e-10	19	19.0	19
9903	NADK	NADK	-0.439516674703	-0.0692711911503	0.660287202432	0.00398781518329	0.5	1e-10	1e-10	11	11.0	13
9904	CTNNBIP1	CTNNBIP1	0.439485179919	0.00106811093375	0.660310018158	16.2997087248	0.5	1e-10	1e-10	29	30.0	30
9905	ZNF740	ZNF740	-0.439427402268	-0.0553445138899	0.66035187477	0.00615811247532	0.5	1e-10	1e-10	30	30.0	31
9906	MCAM	MCAM	0.439299838281	0.0299109960057	0.660444291364	0.0234424516507	0.5	1e-10	1e-10	13	13.0	13
9907	MTHFD2	MTHFD2	NA	NA	NA	6.75966581594e-06	0.5	1e-10	1e-10	1	1.0	1
9908	MTHFD2	MTHFD2	NA	NA	NA	6.75966581594e-06	0.5	1e-10	1e-10	1	1.0	1
9909	SLC31A2	SLC31A2	NA	NA	NA	1.9697600987e-06	0.5	1e-10	1e-10	5	5.0	5
9910	RAET1L	RAET1L	-0.439121734031	-0.0556069560225	0.660573331649	0.00587333069876	0.5	1e-10	1e-10	23	23.0	23
9911	SLC36A1	SLC36A1	0.439116965817	0.0222781592982	0.660576786459	0.0369663523748	0.5	1e-10	1e-10	175	177.0	182
9912	LMBRD2	LMBRD2	NA	NA	NA	8.92819797959e-08	0.5	1e-10	1e-10	1	1.0	1
9913	JMJD4	JMJD4	0.439018366305	0.479856664072	0.660648228374	8.03981669389e-05	0.5	1e-10	1e-10	18	18.0	18
9914	CANT1	CANT1	0.438968746043	0.0887764889184	0.66068418273	0.00204669207389	0.5	1e-10	1e-10	40	43.0	43
9915	PLOD1	PLOD1	0.438909585943	0.0922774332554	0.660727050583	0.00237867122591	0.5	1e-10	1e-10	23	23.0	23
9916	KDELC2	KDELC2	-0.43882285097	-0.0273301522343	0.660789901407	0.0277796497629	0.5	1e-10	1e-10	27	27.0	27
9917	PAX1	PAX1	0.438719247423	0.308053586303	0.660864978853	0.000170163353303	0.5	1e-10	1e-10	26	26.0	26
9918	C20orf166	C20orf166	-0.438652676704	-0.127090428673	0.660913221855	0.00126413220501	0.5	1e-10	1e-10	139	151.0	165
9919	HMSD	HMSD	-0.438640855323	-1.90011439843	0.660921788816	3.86950018563e-06	0.5	1e-10	1e-10	6	6.0	6
9920	OPN4	OPN4	0.438514879553	0.0431908202075	0.661013086275	0.00976045246163	0.5	1e-10	1e-10	55	55.0	55
9921	SLFN11	SLFN11	0.438395504231	0.168896848436	0.661099604897	0.000656674734581	0.5	1e-10	1e-10	25	25.0	25
9922	SPRED1	SPRED1	-0.438377244365	-0.213383969114	0.661112839341	0.000433635151488	0.5	1e-10	1e-10	47	47.0	48
9923	SPRED1	SPRED1	NA	NA	NA	0.000433635151488	0.5	1e-10	1e-10	47	47.0	48
9924	GNAT1	GNAT1	-0.438375936879	-0.880696674634	0.661113786989	1.96436937587e-05	0.5	1e-10	1e-10	60	62.0	71
9925	EXOC3L2	EXOC3L2	-0.438277528438	-0.867887682917	0.661185113641	2.48563033451e-05	0.5	1e-10	1e-10	11	11.0	12
9926	FLRT2	FLRT2	-0.438167494948	-0.0835553323103	0.661264869798	0.00266581158121	0.5	1e-10	1e-10	51	53.0	55
9927	RYBP	RYBP	-0.438044343351	-0.0910495517104	0.661354138982	0.00235113952293	0.5	1e-10	1e-10	16	16.0	16
9928	EBF4	EBF4	0.438042360998	0.0967087948717	0.661355575975	0.00222713019553	0.5	1e-10	1e-10	93	101.0	106
9929	TBL1XR1	TBL1XR1	-0.437814599785	-0.451619488388	0.661520686605	8.86087201531e-05	0.5	1e-10	1e-10	5	5.0	5
9930	PACSIN3	PACSIN3	0.437810210427	0.0167834215707	0.661523868738	0.065511643087	0.5	1e-10	1e-10	43	45.0	50
9931	DEGS1	DEGS1	-0.437685267257	-0.000305524892112	0.66161445079	239.916999718	0.5	1e-10	1e-10	279	284.0	322
9932	DEGS1	DEGS1	NA	NA	NA	239.916999718	0.5	1e-10	1e-10	279	284.0	322
9933	ACAD10	ACAD10	0.437656576871	0.275685994157	0.661635251619	0.000224438944419	0.5	1e-10	1e-10	8	8.0	8
9934	CHPT1	CHPT1	-0.437647874735	-0.0113455540324	0.66164156081	0.1388925223	0.5	1e-10	1e-10	73	74.0	76
9935	PAPD7	PAPD7	-0.437476994043	-0.0692602883742	0.661765456972	0.00540525046694	0.5	1e-10	1e-10	118	119.0	128
9936	SLC35C2	SLC35C2	NA	NA	NA	0.000150439123166	0.5	1e-10	1e-10	14	14.0	14
9937	PRSS23	PRSS23	0.437285504843	0.0416433227866	0.66190430623	0.0104479525623	0.5	1e-10	1e-10	62	62.0	63
9938	MROH2A	MROH2A	0.437092512585	4.43686092325	0.662044257125	9.82999600745e-07	0.5	1e-10	1e-10	3	3.0	3
9939	NUBPL	NUBPL	-0.437007954075	-0.231833652996	0.662105579569	0.000302340515563	0.5	1e-10	1e-10	61	62.0	62
9940	EXOC8	EXOC8	0.436930665754	2.42697739344	0.662161631602	1.89981965442e-06	0.5	1e-10	1e-10	7	7.0	7
9941	C11orf1	C11orf1	0.436672637745	0.124799621615	0.662348775709	0.00123305831731	0.5	1e-10	1e-10	50	50.0	51
9942	ZRSR1	ZRSR1	0.436524797011	0.0919450492222	0.662456012029	0.00233556130565	0.5	1e-10	1e-10	61	62.0	65
9943	EML5	EML5	-0.436508216836	-0.688280391018	0.662468038896	4.73672230596e-05	0.5	1e-10	1e-10	38	39.0	40
9944	NRBF2	NRBF2	-0.436460714261	-0.0284873925248	0.662502496621	0.0226583515282	0.5	1e-10	1e-10	46	46.0	46
9945	ATP1A2	ATP1A2	NA	NA	NA	1.19021822067e-07	0.5	1e-10	1e-10	1	1.0	1
9946	GDPD3	GDPD3	0.436114207853	0.0351146499982	0.662753869291	0.0146259493817	0.5	1e-10	1e-10	27	27.0	27
9947	GDPD3	GDPD3	NA	NA	NA	0.0146259493817	0.5	1e-10	1e-10	27	27.0	27
9948	PUS10	PUS10	-0.436070754592	-0.288851503368	0.66278539509	0.000222642983335	0.5	1e-10	1e-10	62	63.0	64
9949	PUS10	PUS10	NA	NA	NA	0.000222642983335	0.5	1e-10	1e-10	62	63.0	64
9950	PYY	PYY	NA	NA	NA	5.31233171959e-10	0.5	1e-10	1e-10	1	1.0	1
9951	TICAM1	TICAM1	NA	NA	NA	0.000912701949454	0.5	1e-10	1e-10	5	5.0	5
9952	SH2D3C	SH2D3C	NA	NA	NA	5.99549137499e-05	0.5	1e-10	1e-10	12	12.0	12
9953	PLAC8L1	PLAC8L1	-0.435910393367	-0.0820623610556	0.662901744019	0.00253838676725	0.5	1e-10	1e-10	20	20.0	20
9954	CD84	CD84	NA	NA	NA	1.44973444261e-05	0.5	1e-10	1e-10	7	7.0	7
9955	C17orf67	C17orf67	-0.435531255926	-0.496177208698	0.663176856794	7.69011086974e-05	0.5	1e-10	1e-10	28	31.0	31
9956	SLC25A2	SLC25A2	-0.435409823772	-0.426422527006	0.663264980983	0.000106222830419	0.5	1e-10	1e-10	43	43.0	45
9957	WNT5B	WNT5B	-0.435388724278	-0.360365204703	0.663280293512	0.000142816498021	0.5	1e-10	1e-10	24	27.0	27
9958	KDR	KDR	0.435305017904	0.245214040845	0.663341043102	0.000372497487742	0.5	1e-10	1e-10	5	5.0	5
9959	DNAJB14	DNAJB14	NA	NA	NA	0.000112119137307	0.5	1e-10	1e-10	25	25.0	25
9960	GLB1L3	GLB1L3	0.435200695292	0.0401852768932	0.663416757949	0.0110714699207	0.5	1e-10	1e-10	181	183.0	187
9961	PARG	PARG	-0.435171077482	-0.0795272976077	0.66343825447	0.00278217054911	0.5	1e-10	1e-10	20	20.0	20
9962	CLEC4G	CLEC4G	-0.435086011887	-2.40619825322	0.663499996376	4.02969621291e-06	0.5	1e-10	1e-10	1	1.0	1
9963	LITAF	LITAF	-0.435041528451	-0.00989689464208	0.663532284041	0.18512751151	0.5	1e-10	1e-10	28	28.0	29
9964	TBC1D17	TBC1D17	NA	NA	NA	8.79207652869e-08	0.5	1e-10	1e-10	1	1.0	1
9965	PODXL2	PODXL2	0.434798808869	0.120191581799	0.663708469585	0.00155104603344	0.5	1e-10	1e-10	31	31.0	31
9966	KLRC3	KLRC3	0.434760206567	1.57703825966	0.663736491978	6.13172498799e-06	0.5	1e-10	1e-10	20	20.0	22
9967	PCDHGC3	PCDHGC3	-0.434713858233	-0.0823552259245	0.663770138034	0.00369972449403	0.5	1e-10	1e-10	30	30.0	32
9968	AGO4	AGO4	-0.434668499827	-0.374249724258	0.66380306612	0.000129778556921	0.5	1e-10	1e-10	27	27.0	27
9969	BCL7C	BCL7C	NA	NA	NA	5.84860925508e-06	0.5	1e-10	1e-10	8	8.0	8
9970	BCL7C	BCL7C	NA	NA	NA	5.84860925508e-06	0.5	1e-10	1e-10	8	8.0	8
9971	SMPD4	SMPD4	-0.434306533636	-0.0434631810706	0.664065859935	0.0110020310088	0.5	1e-10	1e-10	140	140.0	148
9972	SMPD4	SMPD4	NA	NA	NA	0.0110020310088	0.5	1e-10	1e-10	140	140.0	148
9973	ZNF678	ZNF678	-0.43427829105	-2.30718499366	0.664086366287	3.28813520251e-06	0.5	1e-10	1e-10	21	22.0	22
9974	ZNF678	ZNF678	NA	NA	NA	3.28813520251e-06	0.5	1e-10	1e-10	21	22.0	22
9975	NPIPA2	NPIPA2	0.434203221334	0.0378699998236	0.664140874063	0.0132113809968	0.5	1e-10	1e-10	131	136.0	151
9976	LARS2	LARS2	-0.43419273963	-0.0547215412018	0.664148484921	0.00616813019228	0.5	1e-10	1e-10	55	55.0	55
9977	DDX56	DDX56	-0.434095635046	-0.0610685911992	0.664218995069	0.0050436542706	0.5	1e-10	1e-10	19	19.0	20
9978	NELL1	NELL1	-0.434040015659	-0.202900181789	0.664259383082	0.000452872457883	0.5	1e-10	1e-10	36	36.0	36
9979	EGFR	EGFR	-0.433748047017	-0.0133356850832	0.664471412077	0.106069349966	0.5	1e-10	1e-10	31	31.0	31
9980	POLR2J3	POLR2J3	0.433618646802	0.225312580284	0.664565391708	0.000369103771683	0.5	1e-10	1e-10	2	2.0	2
9981	FTSJ2	FTSJ2	-0.433529067827	-0.0299965291499	0.664630453414	0.0194648410366	0.5	1e-10	1e-10	57	58.0	60
9982	PHTF1	PHTF1	0.433464129342	1.05168504094	0.664677620176	1.67859613223e-05	0.5	1e-10	1e-10	23	23.0	23
9983	NEURL2	NEURL2	0.433424126836	0.0424554406532	0.664706675851	0.0119266370214	0.5	1e-10	1e-10	60	60.0	61
9984	SLC30A6	SLC30A6	-0.433336046729	-0.341391277126	0.664770654295	0.000161184186152	0.5	1e-10	1e-10	41	41.0	42
9985	SLC30A6	SLC30A6	NA	NA	NA	0.000161184186152	0.5	1e-10	1e-10	41	41.0	42
9986	ABHD3	ABHD3	NA	NA	NA	3.3023637157e-09	0.5	1e-10	1e-10	1	1.0	1
9987	RAB1B	RAB1B	0.433265881173	0.00406540210882	0.664821621955	1.12982513944	0.5	1e-10	1e-10	69	69.0	69
9988	ELMO2	ELMO2	-0.433155950129	-0.242631776157	0.664901478041	0.000313689136094	0.5	1e-10	1e-10	25	25.0	25
9989	CD22	CD22	0.433107874322	0.627399404338	0.664936402454	4.40448516764e-05	0.5	1e-10	1e-10	36	36.0	37
9990	PEX10	PEX10	-0.433100693918	-0.116725569391	0.664941618683	0.00109853120113	0.5	1e-10	1e-10	10	11.0	12
9991	PEX10	PEX10	NA	NA	NA	0.00109853120113	0.5	1e-10	1e-10	10	11.0	12
9992	PNPLA1	PNPLA1	-0.432488328766	-0.0141945446453	0.665386533058	0.0959310952513	0.5	1e-10	1e-10	75	75.0	75
9993	DCUN1D5	DCUN1D5	NA	NA	NA	3.75142811609e-07	0.5	1e-10	1e-10	2	2.0	2
9994	PCDHGB4	PCDHGB4	-0.432253601655	-1.91801766548	0.665557105474	5.00323185844e-06	0.5	1e-10	1e-10	5	5.0	5
9995	ABI3	ABI3	-0.432243164552	-0.879724082948	0.66556469035	2.36310479676e-05	0.5	1e-10	1e-10	13	13.0	13
9996	MGMT	MGMT	0.432224035249	0.00538752023407	0.665578592133	0.666800669998	0.5	1e-10	1e-10	110	113.0	114
9997	CREBL2	CREBL2	0.432108635671	0.206498821586	0.665662458567	0.000460787001714	0.5	1e-10	1e-10	3	4.0	4
9998	CDH12	CDH12	-0.432027128293	-0.727182840109	0.665721696427	4.72339320874e-05	0.5	1e-10	1e-10	60	60.0	61
9999	ZBTB7A	ZBTB7A	-0.431904256199	-0.261131519584	0.665811001241	0.00026913517256	0.5	1e-10	1e-10	11	15.0	15
10000	SALL4	SALL4	0.431903503797	2.94785075701	0.66581154811	2.56688290289e-06	0.5	1e-10	1e-10	17	17.0	17
10001	ZNF681	ZNF681	-0.431838344473	-0.286331221151	0.665858908575	0.000261046055375	0.5	1e-10	1e-10	23	23.0	24
10002	PARK2	PARK2	NA	NA	NA	1.01111146635e-09	0.5	1e-10	1e-10	1	1.0	1
10003	TMF1	TMF1	0.431688125371	0.139821353606	0.665968099047	0.000958788656514	0.5	1e-10	1e-10	32	32.0	32
10004	EFNA3	EFNA3	-0.43153112002	-0.00498182673392	0.666082229841	0.707704973246	0.5	1e-10	1e-10	63	64.0	64
10005	EFNA3	EFNA3	NA	NA	NA	0.707704973246	0.5	1e-10	1e-10	63	64.0	64
10006	CTSS	CTSS	0.43140349337	0.0736929379428	0.66617501028	0.00358916182956	0.5	1e-10	1e-10	19	19.0	19
10007	CTSS	CTSS	NA	NA	NA	0.00358916182956	0.5	1e-10	1e-10	19	19.0	19
10008	PFKM	PFKM	-0.430958198778	-0.0437342818555	0.666498765018	0.00862625666764	0.5	1e-10	1e-10	12	12.0	12
10009	CYB561	CYB561	-0.430679474068	-0.0671077804241	0.666701445509	0.0041887952815	0.5	1e-10	1e-10	54	54.0	57
10010	MCAT	MCAT	0.43059263356	0.146574015378	0.666764598369	0.000813917120768	0.5	1e-10	1e-10	20	21.0	22
10011	EPS8L1	EPS8L1	NA	NA	NA	0.00153324701341	0.5	1e-10	1e-10	5	5.0	5
10012	CD44	CD44	-0.429965800601	-0.0122756901514	0.667220518947	0.118430121485	0.5	1e-10	1e-10	52	53.0	53
10013	C1orf87	C1orf87	-0.4298863277	-7.21069528247	0.667278331535	3.23095139649e-07	0.5	1e-10	1e-10	18	19.0	19
10014	C1orf87	C1orf87	NA	NA	NA	3.23095139649e-07	0.5	1e-10	1e-10	18	19.0	19
10015	VAC14	VAC14	NA	NA	NA	6.16338120928e-06	0.5	1e-10	1e-10	1	1.0	3
10016	VAC14	VAC14	NA	NA	NA	6.16338120928e-06	0.5	1e-10	1e-10	1	1.0	3
10017	NXPE3	NXPE3	0.429565503544	0.254079965593	0.667511735249	0.000252096849192	0.5	1e-10	1e-10	22	22.0	22
10018	PLCE1	PLCE1	0.429054833814	0.437517835489	0.667883320416	7.88713720112e-05	0.5	1e-10	1e-10	56	56.0	57
10019	RTN4	RTN4	0.428983699097	0.00163595098792	0.667935087545	6.57597321057	0.5	1e-10	1e-10	93	93.0	95
10020	CD3D	CD3D	NA	NA	NA	2.42916318415e-09	0.5	1e-10	1e-10	1	1.0	1
10021	LYPD2	LYPD2	0.428862725921	0.0138381799559	0.668023127428	0.082028376628	0.5	1e-10	1e-10	29	31.0	31
10022	SIRPA	SIRPA	0.428836161301	0.058834441654	0.668042460805	0.00762025965163	0.5	1e-10	1e-10	14	14.0	14
10023	CDK4	CDK4	NA	NA	NA	0.000341434897337	0.5	1e-10	1e-10	16	16.0	16
10024	MS4A7	MS4A7	NA	NA	NA	1.27279508369e-05	0.5	1e-10	1e-10	1	1.0	1
10025	FBXW2	FBXW2	-0.428548260507	-1.25495146838	0.668252005298	1.27909729539e-05	0.5	1e-10	1e-10	8	8.0	8
10026	BCAN	BCAN	NA	NA	NA	0.000319945883393	0.5	1e-10	1e-10	2	2.0	2
10027	ATP5SL	ATP5SL	0.42828989682	0.0787927947529	0.668440073641	0.00298162592347	0.5	1e-10	1e-10	30	31.0	31
10028	CCL19	CCL19	NA	NA	NA	1.57757918831	0.5	1e-10	1e-10	40	40.0	40
10029	SERPINB13	SERPINB13	0.428122660033	0.00766078151219	0.6685618199	0.232736660495	0.5	1e-10	1e-10	98	102.0	105
10030	APIP	APIP	-0.428071423456	-0.013938842466	0.668599121222	0.09539652276	0.5	1e-10	1e-10	320	324.0	326
10031	TBCCD1	TBCCD1	NA	NA	NA	8.87218262769e-09	0.5	1e-10	1e-10	3	3.0	3
10032	CYP39A1	CYP39A1	-0.427907999065	-0.106896486852	0.668718103136	0.00160129794693	0.5	1e-10	1e-10	10	10.0	10
10033	TRIM59	TRIM59	-0.427803629734	-3.10999949446	0.668794094083	2.17424465823e-06	0.5	1e-10	1e-10	5	5.0	5
10034	MARCH11	MARCH11	0.427696715642	8.02381524332	0.668871941379	3.02111780292e-07	0.5	1e-10	1e-10	2	2.0	2
10035	UTP15	UTP15	-0.427655866937	-0.165200756156	0.668901685463	0.00071841552435	0.5	1e-10	1e-10	45	45.0	47
10036	DZIP1L	DZIP1L	0.42764033134	0.144384567283	0.668912997883	0.000971014425709	0.5	1e-10	1e-10	30	30.0	30
10037	NME1-NME2	NME1-NME2	-0.427499935679	-0.000820305595799	0.669015231967	28.5948970327	0.5	1e-10	1e-10	128	128.0	129
10038	NRG4	NRG4	-0.42746450514	-0.191699825206	0.669041032941	0.000540593781274	0.5	1e-10	1e-10	57	58.0	59
10039	NRG4	NRG4	NA	NA	NA	0.000540593781274	0.5	1e-10	1e-10	57	58.0	59
10040	SETDB2	SETDB2	0.427319138181	0.112724433118	0.669146895121	0.00139875407269	0.5	1e-10	1e-10	70	70.0	70
10041	WNT7B	WNT7B	0.427270328139	0.00893339823841	0.66918244207	0.27263549333	0.5	1e-10	1e-10	99	102.0	105
10042	YPEL2	YPEL2	-0.427267023927	-0.130982614381	0.669184848459	0.000956681782883	0.5	1e-10	1e-10	4	4.0	4
10043	EVPL	EVPL	0.427200238733	0.00353612773549	0.669233487463	1.3710129643	0.5	1e-10	1e-10	48	50.0	52
10044	ECE2	ECE2	0.427125344684	2.03222147517	0.669288033718	4.67062143521e-06	0.5	1e-10	1e-10	8	8.0	8
10045	ARHGEF28	ARHGEF28	-0.426865533216	-0.085042907804	0.669477271123	0.00300899021928	0.5	1e-10	1e-10	113	118.0	121
10046	SYCE1L	SYCE1L	NA	NA	NA	0.0684469534335	0.5	1e-10	1e-10	88	91.0	91
10047	ZNF732	ZNF732	-0.4264623989	-0.81313771685	0.669770941323	2.75145586006e-05	0.5	1e-10	1e-10	38	38.0	38
10048	CNN1	CNN1	0.42645827252	0.048781650504	0.669773947517	0.00743954797603	0.5	1e-10	1e-10	8	8.0	8
10049	GAN	GAN	0.426448668763	0.0166347627109	0.66978094417	0.0612432425553	0.5	1e-10	1e-10	8	8.0	8
10050	CARD17	CARD17	-0.426166333281	-0.234593215581	0.669986647629	0.000301986512621	0.5	1e-10	1e-10	34	34.0	35
10051	DDR2	DDR2	NA	NA	NA	0.000107540544044	0.5	1e-10	1e-10	10	10.0	10
10052	CLOCK	CLOCK	0.426075803926	0.136148018562	0.67005261058	0.000800814683153	0.5	1e-10	1e-10	61	62.0	62
10053	ZNF683	ZNF683	-0.426054588627	-0.306016085636	0.67006806918	0.000218797944313	0.5	1e-10	1e-10	19	19.0	19
10054	TMEM171	TMEM171	0.426053884984	2.01259338272	0.670068581894	4.9977747392e-06	0.5	1e-10	1e-10	4	4.0	4
10055	CYP27B1	CYP27B1	0.426012648599	0.243172833917	0.670098629334	0.000249712477154	0.5	1e-10	1e-10	70	70.0	70
10056	GSTT1	GSTT1	0.425971094794	0.000594132747087	0.6701289086	48.2235993824	0.5	1e-10	1e-10	183	193.0	201
10057	GSTT2B	GSTT2B	0.425868551719	0.00804070712931	0.670203631586	0.320010064038	0.5	1e-10	1e-10	111	113.0	119
10058	FAM187A	FAM187A	-0.425866223677	-1.06473194328	0.670205328065	7.66869094126e-06	0.5	1e-10	1e-10	24	24.0	26
10059	MTCH2	MTCH2	0.425716507353	0.0306088108792	0.670314432095	0.0207328973045	0.5	1e-10	1e-10	39	39.0	40
10060	DTWD1	DTWD1	0.425531589966	0.173564570226	0.67044919809	0.000583447963415	0.5	1e-10	1e-10	46	46.0	48
10061	DTWD1	DTWD1	NA	NA	NA	0.000583447963415	0.5	1e-10	1e-10	46	46.0	48
10062	COG6	COG6	0.425432087299	0.785659130518	0.670521719055	2.07352702772e-05	0.5	1e-10	1e-10	90	90.0	91
10063	MCU	MCU	NA	NA	NA	0.000275226211945	0.5	1e-10	1e-10	9	9.0	10
10064	ACPL2	ACPL2	0.424982426403	0.126021859345	0.670849485655	0.0010974820743	0.5	1e-10	1e-10	35	36.0	37
10065	CALU	CALU	NA	NA	NA	0.0062112825731	0.5	1e-10	1e-10	5	5.0	5
10066	ITGA1	ITGA1	-0.424196453162	-0.522524689996	0.67142254729	6.90868746268e-05	0.5	1e-10	1e-10	12	12.0	12
10067	ANKRD39	ANKRD39	-0.424191345038	-0.279988659729	0.671426272304	0.000239061623184	0.5	1e-10	1e-10	17	17.0	21
10068	WDR61	WDR61	NA	NA	NA	1.14854523965e-05	0.5	1e-10	1e-10	4	4.0	4
10069	WDR61	WDR61	NA	NA	NA	1.14854523965e-05	0.5	1e-10	1e-10	4	4.0	4
10070	FRAT1	FRAT1	0.423953773997	0.31942023425	0.671599525932	0.000204242616989	0.5	1e-10	1e-10	5	5.0	5
10071	MEGF10	MEGF10	0.423812614025	1.42786699156	0.671702478046	9.73039041459e-06	0.5	1e-10	1e-10	48	49.0	52
10072	POLR1D	POLR1D	0.42378503042	0.00700424492891	0.671722596298	0.359601194356	0.5	1e-10	1e-10	54	54.0	54
10073	BRSK1	BRSK1	NA	NA	NA	3.09283093948e-06	0.5	1e-10	1e-10	10	11.0	11
10074	ZNF654	ZNF654	0.423712682152	0.288228864877	0.671775365019	0.000229371854971	0.5	1e-10	1e-10	38	38.0	38
10075	ERGIC1	ERGIC1	0.42370527607	0.240424435977	0.671780766892	0.000334124158021	0.5	1e-10	1e-10	31	31.0	31
10076	IGFLR1	IGFLR1	-0.423594177551	-0.0493078973423	0.671861802321	0.00729356276023	0.5	1e-10	1e-10	41	42.0	44
10077	LAT	LAT	0.423511509791	0.122818529136	0.671922102787	0.00141444440363	0.5	1e-10	1e-10	30	33.0	34
10078	DCHS2	DCHS2	-0.423446689812	-25.0041912381	0.671969385996	2.53232478393e-08	0.5	1e-10	1e-10	10	10.0	10
10079	RBM26	RBM26	-0.423356809174	-0.056267085762	0.672034951957	0.0056532621836	0.5	1e-10	1e-10	35	35.0	36
10080	CSF3R	CSF3R	NA	NA	NA	4.92790585924e-07	0.5	1e-10	1e-10	1	2.0	2
10081	NCR3LG1	NCR3LG1	0.42311037433	0.238079814428	0.672214733586	0.000320310644609	0.5	1e-10	1e-10	24	24.0	24
10082	ADAM23	ADAM23	0.422763823335	0.625437690064	0.672467584674	5.3394218446e-05	0.5	1e-10	1e-10	43	44.0	44
10083	HDAC2	HDAC2	0.422759749267	0.461991344481	0.672470557422	9.63332641272e-05	0.5	1e-10	1e-10	13	13.0	13
10084	IGFL1	IGFL1	-0.422679286569	-0.0581170277082	0.672529270146	0.004195225718	0.5	1e-10	1e-10	21	23.0	23
10085	DEDD2	DEDD2	0.422515296763	0.0394142799215	0.672648937839	0.0115125179789	0.5	1e-10	1e-10	23	24.0	25
10086	STMN4	STMN4	-0.422480043999	-2.50730242438	0.672674663795	2.86932026426e-06	0.5	1e-10	1e-10	9	9.0	9
10087	SLC35E1	SLC35E1	-0.42243381438	-0.676522229865	0.672708400769	4.39636293421e-05	0.5	1e-10	1e-10	17	17.0	17
10088	PIH1D2	PIH1D2	-0.422382182541	-0.105117324956	0.672746080899	0.0020153473536	0.5	1e-10	1e-10	78	80.0	85
10089	CIDEB	CIDEB	NA	NA	NA	3.49419906254e-07	0.5	1e-10	1e-10	2	2.0	2
10090	TMEM175	TMEM175	-0.422268308056	-0.0359919382757	0.67282918767	0.0134057313431	0.5	1e-10	1e-10	14	15.0	15
10091	NKX1-2	NKX1-2	-0.422246318124	-1.93476761208	0.672845236609	1.00990459718e-05	0.5	1e-10	1e-10	36	38.0	38
10092	ADIPOR2	ADIPOR2	NA	NA	NA	0.000280782734383	0.5	1e-10	1e-10	14	14.0	14
10093	SUPT20H	SUPT20H	-0.422102997229	-0.063674830116	0.672949840324	0.00344579119026	0.5	1e-10	1e-10	84	84.0	85
10094	RUFY1	RUFY1	0.421890216036	0.0390868430928	0.673105151774	0.0123361647716	0.5	1e-10	1e-10	70	70.0	74
10095	CCDC57	CCDC57	0.421725270111	0.0357564085135	0.673225557302	0.0145746494312	0.5	1e-10	1e-10	139	143.0	147
10096	CNGA3	CNGA3	0.421643951319	1.81591280133	0.67328492064	4.73020477161e-06	0.5	1e-10	1e-10	28	28.0	28
10097	EHBP1	EHBP1	0.421469838686	0.316318084799	0.673412031033	0.000253076149647	0.5	1e-10	1e-10	16	16.0	19
10098	C4orf33	C4orf33	-0.421369061037	-0.238336499708	0.673485607708	0.000293619993089	0.5	1e-10	1e-10	83	83.0	86
10099	BBS2	BBS2	-0.421230785954	-0.00300962869822	0.673586565941	2.19090785189	0.5	1e-10	1e-10	95	95.0	98
10100	VPS13A	VPS13A	0.421142403197	0.0499601970225	0.673651099569	0.00656571060657	0.5	1e-10	1e-10	97	97.0	98
10101	TMEM81	TMEM81	-0.420981797917	-0.0960606394781	0.673768373405	0.0018801469161	0.5	1e-10	1e-10	25	25.0	25
10102	KRTAP5-9	KRTAP5-9	0.420942572123	0.0562804738997	0.673797017251	0.00523162725301	0.5	1e-10	1e-10	55	55.0	57
10103	SLAIN2	SLAIN2	NA	NA	NA	1.1339632163e-07	0.5	1e-10	1e-10	1	1.0	1
10104	IPO8	IPO8	-0.420837627881	-0.044809185792	0.673873652994	0.00979273062355	0.5	1e-10	1e-10	64	64.0	64
10105	DDX19A	DDX19A	NA	NA	NA	7.68272089438e-07	0.5	1e-10	1e-10	1	1.0	1
10106	KIF16B	KIF16B	0.420751869618	0.0200486804506	0.673936280651	0.0332842315	0.5	1e-10	1e-10	228	233.0	236
10107	TMEM25	TMEM25	0.420481284184	0.086490196766	0.674133898948	0.00210589677888	0.5	1e-10	1e-10	56	56.0	56
10108	VTI1B	VTI1B	NA	NA	NA	4.93096041438e-05	0.5	1e-10	1e-10	9	10.0	10
10109	STK32B	STK32B	NA	NA	NA	0.00023574609559	0.5	1e-10	1e-10	29	30.0	30
10110	TBX18	TBX18	-0.419918665809	-0.0501227086639	0.674544871399	0.00861604681006	0.5	1e-10	1e-10	82	82.0	85
10111	AKAP11	AKAP11	0.419902196563	0.0825307963051	0.674556903054	0.00252574295094	0.5	1e-10	1e-10	43	44.0	46
10112	WIF1	WIF1	NA	NA	NA	8.63094345346e-06	0.5	1e-10	1e-10	1	1.0	1
10113	ZBTB24	ZBTB24	0.419835102795	0.497645642453	0.674605919455	6.41232660185e-05	0.5	1e-10	1e-10	30	30.0	30
10114	TTC3	TTC3	0.419404055616	0.00629067626854	0.674920860636	0.381474101107	0.5	1e-10	1e-10	112	116.0	121
10115	AP4E1	AP4E1	NA	NA	NA	1.74144400159e-05	0.5	1e-10	1e-10	16	16.0	17
10116	AP4E1	AP4E1	NA	NA	NA	1.74144400159e-05	0.5	1e-10	1e-10	16	16.0	17
10117	TOP2A	TOP2A	NA	NA	NA	2.38720144545e-06	0.5	1e-10	1e-10	4	4.0	4
10118	GLTSCR2	GLTSCR2	NA	NA	NA	0.140650996397	0.5	1e-10	1e-10	5	6.0	6
10119	OTUD7A	OTUD7A	-0.418724073084	-0.391787471073	0.67541780019	0.000106711251847	0.5	1e-10	1e-10	55	56.0	56
10120	OTUD7A	OTUD7A	NA	NA	NA	0.000106711251847	0.5	1e-10	1e-10	55	56.0	56
10121	BCL2L2-PABPN1	BCL2L2-PABPN1	NA	NA	NA	1.18054215068e-05	0.5	1e-10	1e-10	5	5.0	5
10122	DNAJC15	DNAJC15	0.418340277393	0.00697827086783	0.675698345265	0.346609543576	0.5	1e-10	1e-10	100	101.0	103
10123	SPRED3	SPRED3	NA	NA	NA	7.20467541095e-08	0.5	1e-10	1e-10	6	6.0	6
10124	RANBP9	RANBP9	NA	NA	NA	0.000108990427628	0.5	1e-10	1e-10	9	10.0	10
10125	METTL5	METTL5	0.418181338273	0.0743990016641	0.675814538988	0.00281308559035	0.5	1e-10	1e-10	13	13.0	13
10126	CDC26	CDC26	NA	NA	NA	0.0742001917659	0.5	1e-10	1e-10	69	70.0	70
10127	KRT3	KRT3	-0.417901676174	-0.16544389739	0.676019006967	0.000891467665374	0.5	1e-10	1e-10	153	153.0	160
10128	EPS15L1	EPS15L1	NA	NA	NA	1.94839029578e-05	0.5	1e-10	1e-10	11	11.0	11
10129	TMEM199	TMEM199	0.417751954021	0.0587593640937	0.676128482413	0.00487796248908	0.5	1e-10	1e-10	15	15.0	15
10130	OSBP2	OSBP2	0.417347077321	0.237673065901	0.67642455878	0.000343945462287	0.5	1e-10	1e-10	32	32.0	32
10131	TTC30A	TTC30A	NA	NA	NA	1.87443006297e-07	0.5	1e-10	1e-10	22	22.0	22
10132	PALD1	PALD1	-0.417186623827	-0.137107924732	0.676541908317	0.0012195648512	0.5	1e-10	1e-10	20	20.0	20
10133	GVQW1	GVQW1	-0.417074517888	-0.20503199994	0.676623902967	0.000418669709637	0.5	1e-10	1e-10	52	52.0	53
10134	TSPAN11	TSPAN11	-0.416629784434	-0.123028199419	0.676949220231	0.00129515437346	0.5	1e-10	1e-10	47	47.0	47
10135	PYROXD2	PYROXD2	-0.416386467393	-0.0153231313082	0.677127229288	0.0630905207006	0.5	1e-10	1e-10	128	128.0	129
10136	SLC2A4RG	SLC2A4RG	0.41633219761	0.0155501199273	0.677166935144	0.0658550862215	0.5	1e-10	1e-10	31	31.0	33
10137	SMARCAD1	SMARCAD1	NA	NA	NA	2.49046637008e-06	0.5	1e-10	1e-10	13	13.0	13
10138	UNC119B	UNC119B	NA	NA	NA	4.74717297934e-07	0.5	1e-10	1e-10	9	9.0	9
10139	KIAA0195	KIAA0195	-0.41593012748	-0.182677294836	0.677461133022	0.000402418235276	0.5	1e-10	1e-10	48	48.0	49
10140	ZNF488	ZNF488	0.415912899637	1.29180645994	0.67747373987	1.01144486825e-05	0.5	1e-10	1e-10	23	24.0	25
10141	APOLD1	APOLD1	NA	NA	NA	3.78153469035e-07	0.5	1e-10	1e-10	1	1.0	1
10142	SPNS1	SPNS1	0.415564899631	0.107801617151	0.677728415762	0.00201892119962	0.5	1e-10	1e-10	41	44.0	45
10143	FRRS1	FRRS1	NA	NA	NA	6.28251345605e-05	0.5	1e-10	1e-10	17	17.0	18
10144	FRRS1	FRRS1	NA	NA	NA	6.28251345605e-05	0.5	1e-10	1e-10	17	17.0	18
10145	PIAS1	PIAS1	-0.415214059135	-0.0769934191101	0.677985207687	0.00345485370057	0.5	1e-10	1e-10	106	108.0	109
10146	ARHGEF39	ARHGEF39	NA	NA	NA	0.0015081530932	0.5	1e-10	1e-10	46	46.0	46
10147	CYP26A1	CYP26A1	NA	NA	NA	2.02445485966e-07	0.5	1e-10	1e-10	12	12.0	12
10148	KRTAP2-1	KRTAP2-1	-0.414868879417	-0.000335741816935	0.678237892808	192.778145322	0.5	1e-10	1e-10	14	14.0	14
10149	B9D1	B9D1	0.414781956833	0.7831839855	0.678301529261	2.79841821538e-05	0.5	1e-10	1e-10	26	27.0	28
10150	IFNL2	IFNL2	NA	NA	NA	1.27437126875e-06	0.5	1e-10	1e-10	6	6.0	6
10151	FOSB	FOSB	NA	NA	NA	0.000985489316675	0.5	1e-10	1e-10	1	1.0	1
10152	LATS2	LATS2	0.414479065653	0.364615178952	0.678523295315	0.000125972568528	0.5	1e-10	1e-10	25	25.0	26
10153	KPNA1	KPNA1	NA	NA	NA	1.64736471481e-05	0.5	1e-10	1e-10	27	27.0	27
10154	STRN	STRN	-0.414311184997	-0.30665667104	0.678646223501	0.000176938668116	0.5	1e-10	1e-10	17	17.0	17
10155	EMB	EMB	-0.41417503812	-0.0051159817025	0.678745921365	0.595203852225	0.5	1e-10	1e-10	58	60.0	69
10156	DBNDD2	DBNDD2	0.414153845615	0.124233979336	0.678761440753	0.00104319072777	0.5	1e-10	1e-10	12	12.0	12
10157	ULK1	ULK1	NA	NA	NA	2.35778858666e-09	0.5	1e-10	1e-10	1	3.0	4
10158	ZFP69B	ZFP69B	0.413877464568	0.258635579005	0.678963848595	0.000205132745377	0.5	1e-10	1e-10	182	183.0	186
10159	ZFP69B	ZFP69B	NA	NA	NA	0.000205132745377	0.5	1e-10	1e-10	182	183.0	186
10160	WDR96	WDR96	-0.413864634497	-10.9974509654	0.678973245269	1.33257468669e-07	0.5	1e-10	1e-10	7	7.0	7
10161	DEPDC7	DEPDC7	-0.413795807499	-0.135700128173	0.679023654636	0.000753272385223	0.5	1e-10	1e-10	23	23.0	23
10162	WWC1	WWC1	NA	NA	NA	1.3520301497e-08	0.5	1e-10	1e-10	1	1.0	1
10163	ZNF891	ZNF891	-0.413570851633	-0.429335844278	0.679188423872	9.22639493226e-05	0.5	1e-10	1e-10	33	34.0	34
10164	SORCS2	SORCS2	0.413505828695	0.298472585469	0.679236052869	0.000198214213666	0.5	1e-10	1e-10	39	41.0	42
10165	NFASC	NFASC	0.413107996979	1.80871555612	0.679527490619	5.55479143167e-06	0.5	1e-10	1e-10	8	8.0	8
10166	RUNDC3A	RUNDC3A	NA	NA	NA	0.000535769376849	0.5	1e-10	1e-10	5	5.0	5
10167	ROCK2	ROCK2	NA	NA	NA	2.55974789983e-06	0.5	1e-10	1e-10	1	1.0	1
10168	ROCK2	ROCK2	NA	NA	NA	2.55974789983e-06	0.5	1e-10	1e-10	1	1.0	1
10169	STAU1	STAU1	NA	NA	NA	2.841358276e-05	0.5	1e-10	1e-10	1	1.0	1
10170	RAB39A	RAB39A	-0.412459494774	-2.03314796564	0.680002663561	5.32281230947e-06	0.5	1e-10	1e-10	18	19.0	20
10171	ADAM33	ADAM33	0.412367165063	0.0283719431529	0.680070326071	0.0291818666198	0.5	1e-10	1e-10	21	21.0	22
10172	DCLK1	DCLK1	0.411959104502	0.0776185642562	0.680369398271	0.00317459112416	0.5	1e-10	1e-10	18	18.0	18
10173	ADAT2	ADAT2	0.41176764859	0.042431235908	0.680509735805	0.00911589387741	0.5	1e-10	1e-10	50	50.0	50
10174	EFCAB12	EFCAB12	-0.41152890543	-2.79652164994	0.68068475048	2.11785869603e-06	0.5	1e-10	1e-10	3	3.0	3
10175	DHCR7	DHCR7	0.411517974245	0.017450511091	0.680692764179	0.0535225140677	0.5	1e-10	1e-10	18	19.0	19
10176	MSL1	MSL1	0.411386624146	0.0090018096999	0.680789060337	0.226801704262	0.5	1e-10	1e-10	72	72.0	73
10177	PSPN	PSPN	NA	NA	NA	4.39689110147e-07	0.5	1e-10	1e-10	4	4.0	4
10178	GGPS1	GGPS1	0.410765140153	0.26315372585	0.681244756874	0.000335972699254	0.5	1e-10	1e-10	64	65.0	65
10179	MRPL51	MRPL51	0.410709047063	0.00981974193026	0.681285892263	0.173275746893	0.5	1e-10	1e-10	67	67.0	68
10180	MYH10	MYH10	NA	NA	NA	0.000166626483384	0.5	1e-10	1e-10	8	8.0	8
10181	PSMD4	PSMD4	0.410611629131	0.076245176015	0.681357335125	0.00296842871194	0.5	1e-10	1e-10	41	42.0	43
10182	ALDH18A1	ALDH18A1	-0.410514387364	-0.0868262293004	0.681428651643	0.00212511473029	0.5	1e-10	1e-10	18	19.0	19
10183	STAG3	STAG3	NA	NA	NA	3.57316330913e-08	0.5	1e-10	1e-10	1	1.0	1
10184	SYF2	SYF2	0.41027856032	0.423537213637	0.681601617581	0.000116983497335	0.5	1e-10	1e-10	21	21.0	22
10185	CLTB	CLTB	0.410216246841	0.00119392102063	0.681647323826	11.4091424623	0.5	1e-10	1e-10	28	31.0	33
10186	MAP1A	MAP1A	NA	NA	NA	3.29189826601e-09	0.5	1e-10	1e-10	1	1.0	1
10187	MAP1A	MAP1A	NA	NA	NA	3.29189826601e-09	0.5	1e-10	1e-10	1	1.0	1
10188	PDSS1	PDSS1	-0.410059187487	-0.36987820283	0.681762530301	0.000148879101204	0.5	1e-10	1e-10	79	80.0	81
10189	HERC3	HERC3	NA	NA	NA	4.17942669146e-07	0.5	1e-10	1e-10	1	1.0	1
10190	COG8	COG8	NA	NA	NA	9.91635410891e-07	0.5	1e-10	1e-10	5	5.0	5
10191	APPBP2	APPBP2	-0.409736711387	-3.67663986987	0.681999096838	1.42993809284e-06	0.5	1e-10	1e-10	22	23.0	23
10192	GOLGA6L4	GOLGA6L4	0.409712904889	0.0228154049388	0.682016562382	0.0259882688539	0.5	1e-10	1e-10	137	137.0	140
10193	GOLGA6L4	GOLGA6L4	NA	NA	NA	0.0259882688539	0.5	1e-10	1e-10	137	137.0	140
10194	GABPA	GABPA	NA	NA	NA	4.74784715537e-08	0.5	1e-10	1e-10	1	1.0	1
10195	KLK14	KLK14	NA	NA	NA	0.000214041373935	0.5	1e-10	1e-10	8	8.0	8
10196	TPSAB1	TPSAB1	-0.409471768206	-0.00528607032818	0.682193480962	0.687240250037	0.5	1e-10	1e-10	7	7.0	7
10197	CELF2	CELF2	NA	NA	NA	2.07215989252e-06	0.5	1e-10	1e-10	1	1.0	1
10198	RALA	RALA	NA	NA	NA	2.30457904799e-05	0.5	1e-10	1e-10	5	5.0	5
10199	GLRX5	GLRX5	-0.408583464775	-0.0528018331144	0.682845367294	0.00572875290718	0.5	1e-10	1e-10	12	12.0	12
10200	CCDC146	CCDC146	0.408467721495	0.100204997886	0.682930323568	0.001605570943	0.5	1e-10	1e-10	33	33.0	33
10201	ADAMTSL4-AS1	ADAMTSL4-AS1	0.408393314357	0.291717834172	0.682984940983	0.000180966364941	0.5	1e-10	1e-10	26	26.0	29
10202	MAP3K9	MAP3K9	0.408333718859	0.0706855236411	0.683028687338	0.00321644123819	0.5	1e-10	1e-10	49	49.0	50
10203	ADORA1	ADORA1	-0.408259211336	-0.511080552393	0.683083381432	7.08681381027e-05	0.5	1e-10	1e-10	8	8.0	8
10204	ADORA1	ADORA1	NA	NA	NA	7.08681381027e-05	0.5	1e-10	1e-10	8	8.0	8
10205	MOGAT1	MOGAT1	0.407878145831	0.417628718123	0.683363138024	9.24016426681e-05	0.5	1e-10	1e-10	26	26.0	26
10206	MOGAT1	MOGAT1	NA	NA	NA	9.24016426681e-05	0.5	1e-10	1e-10	26	26.0	26
10207	RPS25	RPS25	-0.407874062757	-0.00206823208756	0.68336613582	4.07541091962	0.5	1e-10	1e-10	22	22.0	22
10208	FADS6	FADS6	-0.407816512932	-0.0231725834651	0.683408389475	0.0339763003168	0.5	1e-10	1e-10	187	195.0	201
10209	CD68	CD68	-0.407562758368	-0.0554944812626	0.683594710428	0.00512994862943	0.5	1e-10	1e-10	8	8.0	8
10210	FAU	FAU	-0.407177576189	-0.0088450962312	0.683877569793	0.210219074475	0.5	1e-10	1e-10	22	22.0	22
10211	CBLN3	CBLN3	NA	NA	NA	2.86342109075e-05	0.5	1e-10	1e-10	4	4.0	4
10212	PDHB	PDHB	-0.407144524969	-0.01943025386	0.683901843095	0.0453308701357	0.5	1e-10	1e-10	60	60.0	60
10213	GEMIN7	GEMIN7	0.40696982517	0.0171356068272	0.684030150623	0.0553491338595	0.5	1e-10	1e-10	28	28.0	28
10214	ANKRD18A	ANKRD18A	NA	NA	NA	0.000260237504426	0.5	1e-10	1e-10	37	43.0	44
10215	KIAA2018	KIAA2018	NA	NA	NA	4.2770268001e-07	0.5	1e-10	1e-10	8	8.0	8
10216	TLR3	TLR3	-0.406567112469	-0.810879523286	0.684325956007	2.96773739213e-05	0.5	1e-10	1e-10	39	39.0	39
10217	DSEL	DSEL	-0.406511220913	-1.08517019804	0.684367013975	1.30252686229e-05	0.5	1e-10	1e-10	19	19.0	19
10218	NMNAT2	NMNAT2	NA	NA	NA	1.49661406958e-06	0.5	1e-10	1e-10	20	20.0	21
10219	NMNAT2	NMNAT2	NA	NA	NA	1.49661406958e-06	0.5	1e-10	1e-10	20	20.0	21
10220	WDR81	WDR81	-0.406237776637	-0.0507376454632	0.684567899734	0.00662897538565	0.5	1e-10	1e-10	57	61.0	61
10221	ANKRD37	ANKRD37	0.406191849708	0.154542010252	0.684601642129	0.000688192048962	0.5	1e-10	1e-10	12	12.0	12
10222	DST	DST	-0.406190111776	-0.0177738026871	0.684602918995	0.0518205309502	0.5	1e-10	1e-10	21	21.0	21
10223	MFHAS1	MFHAS1	0.406117540954	0.0295465870502	0.684656237909	0.0177301545953	0.5	1e-10	1e-10	80	80.0	84
10224	RNF144A	RNF144A	0.406053248899	0.526884342305	0.684703475597	6.13880362279e-05	0.5	1e-10	1e-10	35	38.0	38
10225	RNF144A	RNF144A	NA	NA	NA	6.13880362279e-05	0.5	1e-10	1e-10	35	38.0	38
10226	SPCS2	SPCS2	0.405987709864	0.148936081022	0.684751630754	0.000815958042624	0.5	1e-10	1e-10	70	70.0	71
10227	NEK11	NEK11	0.405919639791	0.113275522224	0.684801646963	0.00124032575161	0.5	1e-10	1e-10	28	28.0	30
10228	FGFR4	FGFR4	0.405889054174	0.182615550504	0.684824120969	0.000538787414884	0.5	1e-10	1e-10	14	14.0	14
10229	ZNHIT1	ZNHIT1	-0.405888878477	-0.708113576518	0.684824250069	3.22976038607e-05	0.5	1e-10	1e-10	6	6.0	6
10230	ZNF652	ZNF652	-0.405874389059	-0.0954451823993	0.684834896847	0.0017106660033	0.5	1e-10	1e-10	23	24.0	24
10231	CD3E	CD3E	0.405649721622	1.42300026672	0.684999989768	8.46310018646e-06	0.5	1e-10	1e-10	1	1.0	1
10232	INCA1	INCA1	-0.405349929508	-0.178281287215	0.685220310173	0.000461638145951	0.5	1e-10	1e-10	58	59.0	61
10233	CCDC3	CCDC3	-0.405330034707	-0.0017997852893	0.685234932021	4.97675315941	0.5	1e-10	1e-10	135	139.0	144
10234	MCM3	MCM3	0.405031410177	0.190427336947	0.685454422744	0.000346879393695	0.5	1e-10	1e-10	12	12.0	12
10235	KRT28	KRT28	0.404536742996	0.00526058353634	0.685818064334	0.505196715315	0.5	1e-10	1e-10	11	13.0	13
10236	SEPHS1	SEPHS1	0.40445600801	0.277106212101	0.685877421449	0.000185909990544	0.5	1e-10	1e-10	39	39.0	39
10237	ACAP2	ACAP2	NA	NA	NA	2.22660475969e-05	0.5	1e-10	1e-10	8	8.0	8
10238	ABCA9	ABCA9	0.40430942766	0.0356080380313	0.685985193644	0.0130186148238	0.5	1e-10	1e-10	33	33.0	36
10239	SORBS1	SORBS1	NA	NA	NA	1.95965046375e-07	0.5	1e-10	1e-10	1	1.0	1
10240	RRP8	RRP8	0.404125794959	0.0626942549827	0.686120217339	0.00420587466518	0.5	1e-10	1e-10	10	10.0	10
10241	PIGM	PIGM	NA	NA	NA	1.06060955639e-05	0.5	1e-10	1e-10	7	7.0	7
10242	PIGM	PIGM	NA	NA	NA	1.06060955639e-05	0.5	1e-10	1e-10	7	7.0	7
10243	PVRL2	PVRL2	0.403957026119	0.020466555369	0.686244320589	0.0403880833875	0.5	1e-10	1e-10	149	149.0	152
10244	EXOSC1	EXOSC1	0.403930344296	0.267284140703	0.686263941698	0.000212269113532	0.5	1e-10	1e-10	15	15.0	15
10245	KRTAP10-4	KRTAP10-4	0.403647682347	0.000558210935189	0.686471816818	51.3657512962	0.5	1e-10	1e-10	327	359.0	370
10246	ALG1	ALG1	NA	NA	NA	7.39365449433e-06	0.5	1e-10	1e-10	3	3.0	3
10247	ALG1	ALG1	NA	NA	NA	7.39365449433e-06	0.5	1e-10	1e-10	3	3.0	3
10248	GTPBP1	GTPBP1	-0.403553803731	-0.0144501153256	0.686540862235	0.0575310648798	0.5	1e-10	1e-10	66	67.0	70
10249	C10orf131	C10orf131	NA	NA	NA	3.74806688141e-07	0.5	1e-10	1e-10	12	12.0	12
10250	TST	TST	-0.403195414282	-0.0904473074444	0.686804472922	0.00217255227173	0.5	1e-10	1e-10	36	36.0	36
10251	ULK4	ULK4	0.403118586865	0.0531635992514	0.686860987716	0.00614884627843	0.5	1e-10	1e-10	128	128.0	136
10252	C11orf73	C11orf73	0.403032876988	0.13458474522	0.686924038576	0.000862538977265	0.5	1e-10	1e-10	32	32.0	34
10253	VPS4B	VPS4B	-0.402985152031	-0.0500502267552	0.686959147486	0.00889666692319	0.5	1e-10	1e-10	50	52.0	53
10254	UQCC1	UQCC1	-0.402858885875	-0.0416982770318	0.687052038564	0.00967749051103	0.5	1e-10	1e-10	39	39.0	39
10255	HILPDA	HILPDA	0.402845533353	0.00561553005824	0.687061861981	0.349198217322	0.5	1e-10	1e-10	41	41.0	44
10256	IQCB1	IQCB1	-0.402646843052	-0.0117632278512	0.687208044173	0.134029113927	0.5	1e-10	1e-10	121	121.0	121
10257	DIS3L	DIS3L	-0.402581874046	-0.0392125511991	0.687255846285	0.0155684146363	0.5	1e-10	1e-10	62	62.0	64
10258	DIS3L	DIS3L	NA	NA	NA	0.0155684146363	0.5	1e-10	1e-10	62	62.0	64
10259	FAM111A	FAM111A	NA	NA	NA	0.000233502772953	0.5	1e-10	1e-10	16	16.0	16
10260	AMPH	AMPH	-0.40249521728	-0.0238469273722	0.6873196075	0.0351888511069	0.5	1e-10	1e-10	91	91.0	92
10261	LPGAT1	LPGAT1	0.402404395285	1.95760565823	0.687386435839	4.39507822381e-06	0.5	1e-10	1e-10	4	4.0	4
10262	LPGAT1	LPGAT1	NA	NA	NA	4.39507822381e-06	0.5	1e-10	1e-10	4	4.0	4
10263	TUBA3C	TUBA3C	0.402285219745	0.0486622567649	0.687474130893	0.0071186486521	0.5	1e-10	1e-10	21	26.0	30
10264	ANKRD35	ANKRD35	0.402235704163	0.00084642165441	0.68751056806	24.0692568708	0.5	1e-10	1e-10	36	42.0	44
10265	ANKRD35	ANKRD35	NA	NA	NA	24.0692568708	0.5	1e-10	1e-10	36	42.0	44
10266	FBXO5	FBXO5	-0.402176303925	-0.20343204413	0.687554280033	0.000426819843376	0.5	1e-10	1e-10	92	95.0	99
10267	SPRR4	SPRR4	0.401929281078	0.000569692026499	0.687736072592	58.3835516856	0.5	1e-10	1e-10	45	46.0	47
10268	SPRR4	SPRR4	NA	NA	NA	58.3835516856	0.5	1e-10	1e-10	45	46.0	47
10269	URM1	URM1	NA	NA	NA	0.035485780025	0.5	1e-10	1e-10	83	86.0	87
10270	GPR61	GPR61	-0.401686757934	-1.1397139926	0.687914571226	1.1944842859e-05	0.5	1e-10	1e-10	59	59.0	61
10271	GPR61	GPR61	NA	NA	NA	1.1944842859e-05	0.5	1e-10	1e-10	59	59.0	61
10272	UBXN1	UBXN1	NA	NA	NA	0.000224997441383	0.5	1e-10	1e-10	2	2.0	2
10273	NUSAP1	NUSAP1	-0.401367200098	-0.249251322365	0.688149794452	0.000287915332011	0.5	1e-10	1e-10	21	21.0	21
10274	NUSAP1	NUSAP1	NA	NA	NA	0.000287915332011	0.5	1e-10	1e-10	21	21.0	21
10275	JAM2	JAM2	0.401158602285	1.01944156427	0.688303357428	1.63247685524e-05	0.5	1e-10	1e-10	9	10.0	10
10276	MED15	MED15	0.401128529162	0.0359030098296	0.68832549735	0.0129803606497	0.5	1e-10	1e-10	75	79.0	79
10277	SLC25A45	SLC25A45	-0.400974754661	-0.233947098795	0.688438710767	0.000248139380184	0.5	1e-10	1e-10	36	36.0	37
10278	CCDC178	CCDC178	0.400875410797	1.84539865758	0.688511854423	4.77497879469e-06	0.5	1e-10	1e-10	27	27.0	29
10279	C11orf83	C11orf83	0.400785660128	0.136346245355	0.688577937426	0.000722361636312	0.5	1e-10	1e-10	37	37.0	39
10280	PHOSPHO2	PHOSPHO2	0.400761230877	0.0502311365203	0.688595924982	0.00558842049608	0.5	1e-10	1e-10	63	63.0	64
10281	PHOSPHO2	PHOSPHO2	NA	NA	NA	0.00558842049608	0.5	1e-10	1e-10	63	63.0	64
10282	C20orf96	C20orf96	0.400704257537	0.0494163913391	0.688637875833	0.007837909955	0.5	1e-10	1e-10	64	66.0	69
10283	FCGRT	FCGRT	0.400460204512	0.00917427602439	0.688817588827	0.221544323891	0.5	1e-10	1e-10	54	54.0	56
10284	PLEKHM2	PLEKHM2	-0.400354847776	-0.110633687282	0.688895175652	0.00105990535653	0.5	1e-10	1e-10	13	15.0	15
10285	DNPH1	DNPH1	0.399766141242	0.00967372405467	0.689328771229	0.0951121295997	0.5	1e-10	1e-10	88	91.0	91
10286	ESPL1	ESPL1	0.399703997418	0.0415362686466	0.689374547508	0.00841985504625	0.5	1e-10	1e-10	66	66.0	67
10287	CD53	CD53	NA	NA	NA	2.3550726833e-10	0.5	1e-10	1e-10	1	1.0	1
10288	PURB	PURB	NA	NA	NA	5.81369479212e-05	0.5	1e-10	1e-10	32	32.0	32
10289	GGT2	GGT2	-0.399636222948	-0.188236904318	0.68942447272	0.000474029673566	0.5	1e-10	1e-10	19	20.0	20
10290	SLC35D1	SLC35D1	-0.399165588441	-0.119949258852	0.689771197005	0.00105573322673	0.5	1e-10	1e-10	34	34.0	35
10291	CCDC86	CCDC86	0.398920471485	0.0737747869846	0.689951804555	0.00269612510428	0.5	1e-10	1e-10	19	19.0	19
10292	SRSF9	SRSF9	0.39888396668	0.210692342491	0.689978703607	0.000344414122878	0.5	1e-10	1e-10	9	10.0	10
10293	RAB3GAP2	RAB3GAP2	-0.398849159143	-0.194204057697	0.69000435237	0.000385740874777	0.5	1e-10	1e-10	19	19.0	19
10294	RBBP6	RBBP6	NA	NA	NA	6.77084137647e-06	0.5	1e-10	1e-10	1	1.0	1
10295	AGTR1	AGTR1	-0.39861306778	-0.0880729282286	0.69017833131	0.00244676397623	0.5	1e-10	1e-10	22	22.0	22
10296	CASD1	CASD1	0.398353449451	0.513386376227	0.690369666493	6.63629779753e-05	0.5	1e-10	1e-10	17	17.0	17
10297	ST3GAL2	ST3GAL2	-0.398352295925	-0.440455547935	0.69037051667	0.000102441534913	0.5	1e-10	1e-10	37	38.0	43
10298	STRN3	STRN3	0.398341767293	0.363603160723	0.690378276551	0.000117390855477	0.5	1e-10	1e-10	11	11.0	11
10299	THEM6	THEM6	0.398262390874	0.0117711201004	0.690436780116	0.108106301199	0.5	1e-10	1e-10	30	31.0	31
10300	KRTAP9-3	KRTAP9-3	-0.398002201601	-0.00044245386043	0.690628562886	95.9776475505	0.5	1e-10	1e-10	21	21.0	22
10301	UBR4	UBR4	-0.397964233428	-0.0182152329787	0.690656550486	0.0531243976749	0.5	1e-10	1e-10	20	20.0	20
10302	UBR4	UBR4	NA	NA	NA	0.0531243976749	0.5	1e-10	1e-10	20	20.0	20
10303	GRIN1	GRIN1	NA	NA	NA	9.75163000301e-06	0.5	1e-10	1e-10	35	49.0	49
10304	RAB33B	RAB33B	0.397830367981	0.503150013834	0.690755230525	7.34849792882e-05	0.5	1e-10	1e-10	66	66.0	67
10305	SLCO4C1	SLCO4C1	0.397761173011	1.51474392368	0.690806240239	5.97194201629e-06	0.5	1e-10	1e-10	28	28.0	28
10306	KAT8	KAT8	-0.3976570361	-0.00605937557472	0.690883011385	0.421046413833	0.5	1e-10	1e-10	52	53.0	53
10307	ASB14	ASB14	NA	NA	NA	2.03005073427e-07	0.5	1e-10	1e-10	4	4.0	4
10308	HIST2H2AB	HIST2H2AB	NA	NA	NA	3.91594457721e-10	0.5	1e-10	1e-10	1	1.0	1
10309	PRKAR2A	PRKAR2A	NA	NA	NA	2.62634000725e-05	0.5	1e-10	1e-10	25	25.0	26
10310	PCDHA7	PCDHA7	0.397198760902	1.04572379279	0.69122089586	1.68845058819e-05	0.5	1e-10	1e-10	18	18.0	18
10311	HECTD4	HECTD4	0.396919664315	0.0747114175847	0.6914267028	0.0028140157676	0.5	1e-10	1e-10	30	30.0	30
10312	GOLGA8Q	GOLGA8Q	0.396874643059	0.333475078507	0.691459903791	0.000218390036038	0.5	1e-10	1e-10	36	38.0	40
10313	GOLGA8Q	GOLGA8Q	NA	NA	NA	0.000218390036038	0.5	1e-10	1e-10	36	38.0	40
10314	KIAA1731	KIAA1731	0.396758999961	0.640345626782	0.691545187679	3.6038123893e-05	0.5	1e-10	1e-10	10	12.0	12
10315	PRIMPOL	PRIMPOL	-0.396714078105	-0.0964655943323	0.691578317478	0.00149305694423	0.5	1e-10	1e-10	11	11.0	12
10316	FILIP1L	FILIP1L	0.396431482715	0.0686169084009	0.691786744678	0.00343241386292	0.5	1e-10	1e-10	20	20.0	20
10317	APPL1	APPL1	0.396351160027	0.437206910779	0.691845990646	7.63879819411e-05	0.5	1e-10	1e-10	16	16.0	16
10318	GSTT2	GSTT2	0.396311079049	0.00240142293783	0.691875555057	3.20986085387	0.5	1e-10	1e-10	262	277.0	290
10319	GRAMD2	GRAMD2	-0.39628022409	-0.0901585041979	0.69189831452	0.00179482788837	0.5	1e-10	1e-10	98	99.0	100
10320	GRAMD2	GRAMD2	NA	NA	NA	0.00179482788837	0.5	1e-10	1e-10	98	99.0	100
10321	NBN	NBN	0.396263142651	0.481548568701	0.691910914377	7.20243881379e-05	0.5	1e-10	1e-10	20	21.0	21
10322	LRRC70	LRRC70	NA	NA	NA	2.57070109793e-06	0.5	1e-10	1e-10	1	1.0	1
10323	SEC22C	SEC22C	-0.395996216885	-0.247915297536	0.692107819081	0.000245223038121	0.5	1e-10	1e-10	11	11.0	11
10324	ADCY4	ADCY4	0.395885564346	0.0160028825734	0.692189450895	0.053391600634	0.5	1e-10	1e-10	46	49.0	49
10325	TRIM2	TRIM2	0.395870452367	0.445332541549	0.692200599748	9.92151696474e-05	0.5	1e-10	1e-10	20	20.0	21
10326	AGGF1	AGGF1	0.39585984963	0.325703651454	0.692208421951	0.000150256847301	0.5	1e-10	1e-10	27	27.0	29
10327	COX16	COX16	-0.395852526467	-0.0111004159821	0.692213824657	0.120778373039	0.5	1e-10	1e-10	50	50.0	50
10328	DNAJC13	DNAJC13	-0.395821116463	-0.116014148108	0.692236997747	0.00108526530155	0.5	1e-10	1e-10	44	44.0	46
10329	NHLRC4	NHLRC4	-0.395810411496	-3.98848199342	0.692244895525	1.40318437964e-06	0.5	1e-10	1e-10	10	20.0	21
10330	GRIP1	GRIP1	-0.395591326693	-0.135067790822	0.692406536543	0.000697615365679	0.5	1e-10	1e-10	31	31.0	31
10331	AKR1C2	AKR1C2	0.39556860702	0.0508462676843	0.692423299946	0.00492941883132	0.5	1e-10	1e-10	26	26.0	26
10332	AQP6	AQP6	0.395363920005	0.544854969345	0.692574332276	5.4175526217e-05	0.5	1e-10	1e-10	27	28.0	29
10333	CDK5R1	CDK5R1	0.395345336585	1.11832328339	0.692588045022	1.03967695267e-05	0.5	1e-10	1e-10	10	11.0	12
10334	PPTC7	PPTC7	0.39503393222	0.0191289735295	0.692817845971	0.0290681981549	0.5	1e-10	1e-10	54	55.0	57
10335	FILIP1	FILIP1	-0.395021427631	-0.652549440017	0.692827074328	5.00976198829e-05	0.5	1e-10	1e-10	36	37.0	38
10336	ATP13A4	ATP13A4	-0.394945289187	-0.0334075310597	0.692883265296	0.0148125043248	0.5	1e-10	1e-10	29	31.0	31
10337	NUDCD3	NUDCD3	0.394921444816	0.0266073882654	0.692900863039	0.0182880504751	0.5	1e-10	1e-10	146	147.0	149
10338	ZNF614	ZNF614	-0.394423718449	-0.33142899158	0.693268235376	9.35555874402e-05	0.5	1e-10	1e-10	28	29.0	29
10339	ENOSF1	ENOSF1	0.39428551159	0.0288704085914	0.693370258797	0.0179363155166	0.5	1e-10	1e-10	79	81.0	82
10340	LOXL3	LOXL3	NA	NA	NA	2.48605860367e-07	0.5	1e-10	1e-10	2	2.0	2
10341	LOXL3	LOXL3	NA	NA	NA	2.48605860367e-07	0.5	1e-10	1e-10	2	2.0	2
10342	SYTL3	SYTL3	NA	NA	NA	8.01201371744e-05	0.5	1e-10	1e-10	2	2.0	2
10343	SS18	SS18	-0.393698637504	-0.0404306249064	0.693803547411	0.0103974234534	0.5	1e-10	1e-10	90	93.0	95
10344	IQGAP1	IQGAP1	0.393572801926	0.000989553180546	0.693896464746	20.0337754444	0.5	1e-10	1e-10	74	77.0	77
10345	IQGAP1	IQGAP1	NA	NA	NA	20.0337754444	0.5	1e-10	1e-10	74	77.0	77
10346	ASXL1	ASXL1	NA	NA	NA	7.91879034282e-05	0.5	1e-10	1e-10	14	14.0	14
10347	SIGLEC5	SIGLEC5	0.393300772927	0.448061443217	0.694097347428	9.73373322326e-05	0.5	1e-10	1e-10	100	102.0	106
10348	ZFP41	ZFP41	0.39325874702	0.109375386443	0.694128383819	0.00114583467469	0.5	1e-10	1e-10	70	72.0	74
10349	ANKRD29	ANKRD29	-0.393239233236	-0.579134298371	0.694142795043	4.67475870954e-05	0.5	1e-10	1e-10	29	30.0	31
10350	PSME1	PSME1	-0.392990478666	-0.0289338424576	0.694326513737	0.0180233366905	0.5	1e-10	1e-10	18	20.0	20
10351	ZNF133	ZNF133	NA	NA	NA	6.34482400298e-06	0.5	1e-10	1e-10	4	4.0	4
10352	ARL10	ARL10	NA	NA	NA	2.41917429258e-06	0.5	1e-10	1e-10	16	16.0	17
10353	CHP2	CHP2	-0.392923592791	-0.00156621349064	0.694375915634	4.52539116079	0.5	1e-10	1e-10	178	187.0	193
10354	PDE3A	PDE3A	NA	NA	NA	8.79142146536e-12	0.5	1e-10	1e-10	1	1.0	1
10355	NFATC1	NFATC1	NA	NA	NA	1.00106119877e-05	0.5	1e-10	1e-10	1	1.0	1
10356	ZSWIM3	ZSWIM3	-0.39254249878	-0.669473114782	0.694657416384	3.37379855717e-05	0.5	1e-10	1e-10	20	20.0	21
10357	ZNF135	ZNF135	-0.392382727347	-0.560326113199	0.694775446457	5.01084886339e-05	0.5	1e-10	1e-10	34	35.0	36
10358	AGAP3	AGAP3	0.392363254515	0.336049791915	0.694789832387	0.000195833077197	0.5	1e-10	1e-10	17	18.0	18
10359	NUDT7	NUDT7	NA	NA	NA	0.00507236248294	0.5	1e-10	1e-10	110	114.0	114
10360	ADCY2	ADCY2	-0.392294884472	-0.332159613394	0.694840342943	0.000150399260762	0.5	1e-10	1e-10	8	8.0	9
10361	C16orf59	C16orf59	0.39217241413	1.12500825703	0.694930825214	1.17598936125e-05	0.5	1e-10	1e-10	22	24.0	24
10362	ADAM8	ADAM8	0.392059557097	0.309251555316	0.695014208926	0.000203603133046	0.5	1e-10	1e-10	14	15.0	17
10363	INTS7	INTS7	0.392046974392	0.187868115255	0.695023505808	0.000435582223181	0.5	1e-10	1e-10	65	65.0	68
10364	INTS7	INTS7	NA	NA	NA	0.000435582223181	0.5	1e-10	1e-10	65	65.0	68
10365	NUMB	NUMB	-0.392044162317	-0.170616214855	0.695025583549	0.000580828698439	0.5	1e-10	1e-10	30	30.0	30
10366	CAPZA3	CAPZA3	0.392038979349	0.0740198869365	0.695029413065	0.00287130341222	0.5	1e-10	1e-10	38	39.0	40
10367	RASGRP2	RASGRP2	NA	NA	NA	4.01378291641e-06	0.5	1e-10	1e-10	5	5.0	5
10368	SEMA6C	SEMA6C	-0.391639279985	-0.0301229742032	0.695324760487	0.0140207933102	0.5	1e-10	1e-10	45	45.0	45
10369	UBAC1	UBAC1	-0.391596712524	-0.0472761539669	0.695356217327	0.00861922578034	0.5	1e-10	1e-10	29	35.0	35
10370	RAB2A	RAB2A	-0.391574170901	-0.0154829593287	0.695372875527	0.0643488427074	0.5	1e-10	1e-10	81	81.0	81
10371	RFWD3	RFWD3	-0.391485471813	-0.0113212614854	0.695438425346	0.126614702356	0.5	1e-10	1e-10	200	203.0	210
10372	MTOR	MTOR	-0.39128534217	-0.222268229803	0.695586332205	0.000309623152072	0.5	1e-10	1e-10	82	83.0	83
10373	RRM2	RRM2	-0.391179782256	-0.656926009976	0.695664351478	3.27944490853e-05	0.5	1e-10	1e-10	11	11.0	11
10374	RRM2	RRM2	NA	NA	NA	3.27944490853e-05	0.5	1e-10	1e-10	11	11.0	11
10375	RASSF1	RASSF1	-0.391079677664	-0.0502133444586	0.695738341702	0.00644126886202	0.5	1e-10	1e-10	11	11.0	11
10376	COMP	COMP	NA	NA	NA	0.00310054261239	0.5	1e-10	1e-10	2	2.0	2
10377	PDK2	PDK2	-0.391029658057	-0.0128419088004	0.695775313738	0.103353494614	0.5	1e-10	1e-10	45	46.0	46
10378	RHOQ	RHOQ	-0.390944141601	-0.0750744722519	0.695838524975	0.00276792264446	0.5	1e-10	1e-10	15	15.0	15
10379	CCDC106	CCDC106	0.390939675466	0.0848214026713	0.695841826269	0.00170263073943	0.5	1e-10	1e-10	70	72.0	73
10380	CXCL10	CXCL10	0.390907117627	0.00995240103743	0.695865892658	0.151192858006	0.5	1e-10	1e-10	21	21.0	21
10381	ANKRD32	ANKRD32	-0.390772026882	-1.32124097784	0.695965753497	8.11582964867e-06	0.5	1e-10	1e-10	30	30.0	31
10382	ADC	ADC	0.390701973808	0.641078584006	0.696017539718	3.87310423141e-05	0.5	1e-10	1e-10	19	19.0	19
10383	SLC13A3	SLC13A3	0.390607318304	0.967605295104	0.696087515355	2.0500140992e-05	0.5	1e-10	1e-10	48	48.0	48
10384	PRKAR1A	PRKAR1A	NA	NA	NA	1.02822104258e-06	0.5	1e-10	1e-10	1	1.0	1
10385	ITPR1	ITPR1	NA	NA	NA	3.97366528446e-05	0.5	1e-10	1e-10	9	9.0	9
10386	KCMF1	KCMF1	NA	NA	NA	4.13350244894e-05	0.5	1e-10	1e-10	2	2.0	2
10387	NDUFS3	NDUFS3	NA	NA	NA	5.84785685734e-05	0.5	1e-10	1e-10	1	1.0	1
10388	BRD3	BRD3	NA	NA	NA	0.00266963785	0.5	1e-10	1e-10	47	47.0	47
10389	ZNF771	ZNF771	NA	NA	NA	1.19344436754e-05	0.5	1e-10	1e-10	10	10.0	10
10390	ZNF620	ZNF620	-0.389454467947	-16.4042900836	0.696939986429	9.47027889024e-08	0.5	1e-10	1e-10	14	14.0	15
10391	ZNF282	ZNF282	0.389436653348	0.27743800268	0.696953162377	0.000235558138816	0.5	1e-10	1e-10	21	21.0	21
10392	FAM211B	FAM211B	-0.389414889203	-0.156311911924	0.696969259593	0.000682860063675	0.5	1e-10	1e-10	13	13.0	13
10393	MASP1	MASP1	NA	NA	NA	3.49059558897e-06	0.5	1e-10	1e-10	2	2.0	2
10394	SETD8	SETD8	-0.389235729238	-0.064647966981	0.697101775224	0.00375500951991	0.5	1e-10	1e-10	40	41.0	41
10395	MS4A14	MS4A14	-0.389105089659	-0.030480389653	0.697198408588	0.0143522059397	0.5	1e-10	1e-10	43	43.0	43
10396	ZNF354A	ZNF354A	-0.389088851226	-0.0524171529865	0.697210420409	0.00530965943688	0.5	1e-10	1e-10	59	59.0	64
10397	SKIL	SKIL	NA	NA	NA	2.08912990648e-06	0.5	1e-10	1e-10	3	3.0	3
10398	TMPRSS2	TMPRSS2	NA	NA	NA	6.69196408123e-05	0.5	1e-10	1e-10	7	7.0	7
10399	ABCB1	ABCB1	0.388762900876	1.47251822846	0.697451546995	6.75955774612e-06	0.5	1e-10	1e-10	3	3.0	3
10400	TMEM126B	TMEM126B	0.388409873948	0.098562619277	0.697712738347	0.0014061946226	0.5	1e-10	1e-10	33	33.0	35
10401	MTSS1	MTSS1	-0.388280855071	-0.0339667902599	0.697808203503	0.013783078576	0.5	1e-10	1e-10	69	69.0	70
10402	PROL1	PROL1	0.388225656403	0.165422691291	0.697849048207	0.000460550177322	0.5	1e-10	1e-10	66	68.0	73
10403	TXNDC12	TXNDC12	NA	NA	NA	4.72660720504e-05	0.5	1e-10	1e-10	7	7.0	7
10404	LCE6A	LCE6A	0.387947851343	0.00377129515831	0.69805462561	1.28755917984	0.5	1e-10	1e-10	12	12.0	12
10405	MOB1A	MOB1A	0.387845282486	0.0650977145726	0.698130532779	0.00390844868969	0.5	1e-10	1e-10	47	49.0	49
10406	MOB1A	MOB1A	NA	NA	NA	0.00390844868969	0.5	1e-10	1e-10	47	49.0	49
10407	BCL2L1	BCL2L1	0.387764627922	0.0153372022299	0.698190224163	0.0558730405073	0.5	1e-10	1e-10	41	41.0	44
10408	ASB16	ASB16	0.38771079612	0.290413601764	0.698230065413	0.000204163216948	0.5	1e-10	1e-10	27	27.0	27
10409	STX2	STX2	-0.387653308218	-0.0135193308417	0.698272613482	0.0740987287553	0.5	1e-10	1e-10	141	149.0	151
10410	ZNF382	ZNF382	0.38745357131	1.60439480885	0.698420450562	3.80931314324e-06	0.5	1e-10	1e-10	30	30.0	31
10411	ACADVL	ACADVL	-0.387425680277	-0.00644025110418	0.698441095273	0.356094055695	0.5	1e-10	1e-10	7	7.0	7
