## Supplementary .csv for "UTMOST, A Novel Single And Cross-Tissue TWAS (Transcriptome Wide Association Study), Reveals New ASD (Autism Spectrum Disorder) Associated Genes" (part 2 of 2)

	gene	gene_name	zscore	effect_size	pvalue	var_g	pred_perf_r2	pred_perf_pval	pred_perf_qval	n_snps_used	n_snps_in_cov	n_snps_in_model
10412	PXDC1	PXDC1	-0.387245975534	-0.00759807371726	0.698574116578	0.279011621803	0.5	1e-10	1e-10	161	162.0	164
10413	TSPAN8	TSPAN8	0.387209222491	0.0919990672546	0.69860132311	0.00165323708231	0.5	1e-10	1e-10	38	38.0	38
10414	BEND6	BEND6	0.387093706323	0.252668700565	0.69868683676	0.000237719330507	0.5	1e-10	1e-10	63	63.0	63
10415	ADM5	ADM5	0.387062384676	0.0869241213944	0.69871002403	0.00234162532487	0.5	1e-10	1e-10	39	39.0	39
10416	STMN2	STMN2	NA	NA	NA	3.27414317897e-05	0.5	1e-10	1e-10	2	2.0	2
10417	ZSCAN12	ZSCAN12	-0.386799409407	-3.98844603413	0.698904714484	9.92436892227e-07	0.5	1e-10	1e-10	7	7.0	7
10418	ARRDC5	ARRDC5	0.386732258709	1.62430161453	0.698954431838	7.19786515302e-06	0.5	1e-10	1e-10	17	17.0	18
10419	KCNE4	KCNE4	NA	NA	NA	8.94326840818e-05	0.5	1e-10	1e-10	9	9.0	10
10420	NCOA1	NCOA1	-0.386684083969	-0.0944642706643	0.698990100478	0.00174622578452	0.5	1e-10	1e-10	41	41.0	41
10421	BCL7A	BCL7A	NA	NA	NA	4.36113225438e-05	0.5	1e-10	1e-10	9	9.0	9
10422	CYB5R2	CYB5R2	-0.386611407547	-0.00515776859057	0.699043911451	0.616091757741	0.5	1e-10	1e-10	64	64.0	64
10423	MYLK	MYLK	NA	NA	NA	8.76043380297e-06	0.5	1e-10	1e-10	4	4.0	4
10424	RAD54B	RAD54B	-0.386476245925	-1.78262962686	0.699143991649	5.72876554291e-06	0.5	1e-10	1e-10	23	23.0	23
10425	FAM180A	FAM180A	-0.386396924917	-0.141782461261	0.699202727192	0.000857687281681	0.5	1e-10	1e-10	11	11.0	12
10426	FBXL17	FBXL17	0.386384499841	0.61015027372	0.699211927864	5.79683832382e-05	0.5	1e-10	1e-10	32	32.0	32
10427	RERGL	RERGL	NA	NA	NA	0.000116742134378	0.5	1e-10	1e-10	1	1.0	1
10428	S1PR5	S1PR5	0.386231050611	0.330314912859	0.699325559455	0.000138646627193	0.5	1e-10	1e-10	22	22.0	23
10429	FANCA	FANCA	-0.38619709488	-0.319054202065	0.699350705123	0.000145205558105	0.5	1e-10	1e-10	35	36.0	38
10430	WDR24	WDR24	0.385243837311	0.134958454487	0.70005676752	0.000954756693145	0.5	1e-10	1e-10	15	18.0	18
10431	MUSK	MUSK	0.385216141382	0.526436104937	0.700077285324	4.29787461666e-05	0.5	1e-10	1e-10	47	47.0	48
10432	FHOD1	FHOD1	-0.384742991322	-0.0555724370066	0.700427839968	0.0070016726907	0.5	1e-10	1e-10	27	27.0	29
10433	GATSL3	GATSL3	0.38472213306	0.0340680399534	0.700443295225	0.0122804937275	0.5	1e-10	1e-10	19	19.0	19
10434	COL11A1	COL11A1	-0.384719972975	-0.0669547820488	0.700444895781	0.00388376236723	0.5	1e-10	1e-10	33	34.0	36
10435	BLOC1S1	BLOC1S1	-0.384664434474	-0.0300561166678	0.700486048545	0.0155274888353	0.5	1e-10	1e-10	14	14.0	14
10436	SLC4A3	SLC4A3	-0.384409933403	-0.348534587824	0.700674639284	9.90290686374e-05	0.5	1e-10	1e-10	16	16.0	17
10437	KRT73	KRT73	-0.384309005006	-0.0030824141417	0.700749434496	1.21655855747	0.5	1e-10	1e-10	37	37.0	38
10438	ZNF586	ZNF586	-0.384265987002	-0.0332241876608	0.700781314817	0.0145948341924	0.5	1e-10	1e-10	55	55.0	56
10439	MED6	MED6	NA	NA	NA	5.47507474161e-06	0.5	1e-10	1e-10	6	6.0	6
10440	PTPLB	PTPLB	NA	NA	NA	1.28372372888e-05	0.5	1e-10	1e-10	4	4.0	4
10441	IQCG	IQCG	-0.383916117622	-0.326753207445	0.701040619969	0.000129838337608	0.5	1e-10	1e-10	7	7.0	7
10442	ANKIB1	ANKIB1	NA	NA	NA	6.32105684903e-05	0.5	1e-10	1e-10	7	7.0	7
10443	DNAJB4	DNAJB4	NA	NA	NA	2.0234808561e-05	0.5	1e-10	1e-10	8	8.0	8
10444	UVRAG	UVRAG	-0.383537836181	-0.659610643047	0.701321021865	4.70465945381e-05	0.5	1e-10	1e-10	23	23.0	23
10445	ASAP1	ASAP1	-0.38347469593	-0.0308799348161	0.70136782867	0.0178253434013	0.5	1e-10	1e-10	58	58.0	60
10446	COPS7A	COPS7A	NA	NA	NA	1.02085277556e-05	0.5	1e-10	1e-10	5	5.0	9
10447	TCHP	TCHP	NA	NA	NA	0.000151892396465	0.5	1e-10	1e-10	3	3.0	3
10448	RTN4R	RTN4R	0.383406402875	0.29306720856	0.701418456599	0.00025314470024	0.5	1e-10	1e-10	16	24.0	24
10449	FAM229A	FAM229A	NA	NA	NA	2.06834252453e-07	0.5	1e-10	1e-10	1	1.0	1
10450	FAM229A	FAM229A	NA	NA	NA	2.06834252453e-07	0.5	1e-10	1e-10	1	1.0	1
10451	ASAH2	ASAH2	-0.383294159937	-0.41788514774	0.701501668929	8.76946381747e-05	0.5	1e-10	1e-10	60	62.0	65
10452	ENKD1	ENKD1	NA	NA	NA	9.24822608749e-06	0.5	1e-10	1e-10	2	2.0	2
10453	AURKAIP1	AURKAIP1	-0.383055324027	-0.164874467443	0.701678744032	0.000809223952995	0.5	1e-10	1e-10	8	8.0	8
10454	SDF2L1	SDF2L1	NA	NA	NA	0.0021927948594	0.5	1e-10	1e-10	3	3.0	3
10455	THTPA	THTPA	NA	NA	NA	6.17515992391e-07	0.5	1e-10	1e-10	4	4.0	5
10456	RALGAPB	RALGAPB	0.38239950544	0.397275403232	0.702165057155	6.69636856265e-05	0.5	1e-10	1e-10	21	21.0	22
10457	LRRC69	LRRC69	-0.382272501203	-0.363766325238	0.702259249478	0.00010590893863	0.5	1e-10	1e-10	51	51.0	52
10458	GCC1	GCC1	0.38212771029	0.329108928533	0.702366638816	0.000131431351244	0.5	1e-10	1e-10	4	4.0	4
10459	C10orf67	C10orf67	-0.382080015024	-0.465426785877	0.702402015011	6.52337620746e-05	0.5	1e-10	1e-10	34	36.0	38
10460	IL12A	IL12A	-0.381984170602	-0.924361753166	0.702473106004	1.63026321039e-05	0.5	1e-10	1e-10	49	49.0	49
10461	CDON	CDON	NA	NA	NA	0.000198539158133	0.5	1e-10	1e-10	25	25.0	25
10462	KLF15	KLF15	0.381949771877	0.0210652983198	0.702498621317	0.0347642716805	0.5	1e-10	1e-10	93	93.0	93
10463	PAQR7	PAQR7	-0.381718737678	-0.0100251483319	0.702670000011	0.151823837093	0.5	1e-10	1e-10	157	158.0	162
10464	NIP7	NIP7	-0.381697662643	-0.0696956130855	0.702685633999	0.00304967699779	0.5	1e-10	1e-10	26	26.0	26
10465	ANO8	ANO8	0.381695095741	0.37141005676	0.7026875382	0.000119182731077	0.5	1e-10	1e-10	2	2.0	2
10466	EDEM1	EDEM1	0.38166576661	0.0692776208419	0.702709295512	0.00362531412852	0.5	1e-10	1e-10	42	42.0	44
10467	GRTP1	GRTP1	0.381433402219	0.0108591182422	0.702881679659	0.125981738286	0.5	1e-10	1e-10	30	31.0	32
10468	PDPN	PDPN	0.381408721209	0.143768017347	0.702899990655	0.000634150832557	0.5	1e-10	1e-10	1	1.0	1
10469	ANKRD24	ANKRD24	0.381302894174	4.67936883899	0.702978506349	8.7232959292e-07	0.5	1e-10	1e-10	13	18.0	18
10470	ARHGAP17	ARHGAP17	-0.381238659615	-0.143764207737	0.703026165103	0.00070622334337	0.5	1e-10	1e-10	17	18.0	18
10471	B4GALNT4	B4GALNT4	-0.380792821359	-0.351772861951	0.703356986411	0.000121365622919	0.5	1e-10	1e-10	13	20.0	20
10472	RNF141	RNF141	-0.380614297887	-0.0599943072705	0.703489470311	0.00387511859527	0.5	1e-10	1e-10	24	24.0	24
10473	BPHL	BPHL	-0.380452550048	-0.120952358908	0.703609512635	0.00139587642845	0.5	1e-10	1e-10	33	34.0	35
10474	RIMBP2	RIMBP2	-0.380107073626	-0.0263872712295	0.703865935186	0.0180798007711	0.5	1e-10	1e-10	263	276.0	293
10475	TRNAU1AP	TRNAU1AP	0.379731013974	0.115221463036	0.704145095769	0.00106037867667	0.5	1e-10	1e-10	37	37.0	37
10476	TRNAU1AP	TRNAU1AP	NA	NA	NA	0.00106037867667	0.5	1e-10	1e-10	37	37.0	37
10477	SGSH	SGSH	0.379626862752	0.00783487437135	0.704222417457	0.230698790258	0.5	1e-10	1e-10	22	22.0	22
10478	PTER	PTER	0.379593963444	0.0535336436735	0.704246842483	0.00571026021955	0.5	1e-10	1e-10	21	21.0	21
10479	ZNF317	ZNF317	-0.379590113609	-0.221848148041	0.704249700688	0.000238033572077	0.5	1e-10	1e-10	20	20.0	20
10480	FBXL22	FBXL22	-0.379577599778	-0.42400832528	0.70425899127	9.29120600609e-05	0.5	1e-10	1e-10	63	63.0	64
10481	FBXL22	FBXL22	NA	NA	NA	9.29120600609e-05	0.5	1e-10	1e-10	63	63.0	64
10482	KLF9	KLF9	NA	NA	NA	0.0048345500359	0.5	1e-10	1e-10	10	10.0	10
10483	HADH	HADH	0.379317215862	0.20698150695	0.704452316832	0.000301532662226	0.5	1e-10	1e-10	12	13.0	14
10484	MAPK3	MAPK3	0.37930137589	0.0154423007526	0.70446407805	0.0590727461107	0.5	1e-10	1e-10	23	23.0	23
10485	MAPK3	MAPK3	NA	NA	NA	0.0590727461107	0.5	1e-10	1e-10	23	23.0	23
10486	TMEM102	TMEM102	0.379230288684	0.0395611787837	0.704516861344	0.00867120359955	0.5	1e-10	1e-10	115	119.0	119
10487	LNP1	LNP1	-0.379168678299	-0.0989792435376	0.704562609111	0.00134422522259	0.5	1e-10	1e-10	49	49.0	50
10488	D2HGDH	D2HGDH	0.37904884385	0.00258237994516	0.704651593247	2.95437838428	0.5	1e-10	1e-10	104	109.0	111
10489	WDR17	WDR17	-0.378525356494	-0.836373903839	0.705040360827	2.02416081864e-05	0.5	1e-10	1e-10	12	13.0	13
10490	CBX8	CBX8	0.378255844499	0.278489747428	0.705240543801	0.000194050747812	0.5	1e-10	1e-10	21	22.0	22
10491	AK2	AK2	-0.378114332238	-0.298442492434	0.705345661748	0.000192340287362	0.5	1e-10	1e-10	7	7.0	7
10492	HRK	HRK	-0.378106970689	-0.408551684731	0.705351130198	0.000101928742463	0.5	1e-10	1e-10	37	37.0	37
10493	GAL	GAL	0.377936079691	0.017828040627	0.70547807907	0.0352071121231	0.5	1e-10	1e-10	15	15.0	15
10494	KCNIP1	KCNIP1	NA	NA	NA	1.39294996111e-07	0.5	1e-10	1e-10	3	3.0	3
10495	TES	TES	0.377833617173	0.055003636296	0.705554198779	0.00455549496244	0.5	1e-10	1e-10	31	32.0	32
10496	SLURP1	SLURP1	0.377831030398	9.95654723649e-05	0.705556120541	1163.36982413	0.5	1e-10	1e-10	143	146.0	153
10497	ANKLE1	ANKLE1	0.377647390552	0.808571231192	0.705692554634	2.07399879512e-05	0.5	1e-10	1e-10	26	26.0	27
10498	ARID5A	ARID5A	-0.377600267133	-0.037235799126	0.705727566215	0.0111945893792	0.5	1e-10	1e-10	38	38.0	43
10499	SETD4	SETD4	0.377498567125	0.0367312707263	0.705803129026	0.0108994616745	0.5	1e-10	1e-10	69	69.0	69
10500	ASB13	ASB13	0.37749276854	0.0212079715564	0.705807437445	0.0383112151598	0.5	1e-10	1e-10	98	100.0	104
10501	PTPN14	PTPN14	0.377438636383	0.0848192737909	0.705847658752	0.0017296742664	0.5	1e-10	1e-10	7	7.0	8
10502	VAT1	VAT1	-0.377271404211	-0.00144462528828	0.705971920888	7.04611528773	0.5	1e-10	1e-10	48	48.0	49
10503	SIRT5	SIRT5	-0.376679556376	-0.046741548162	0.706411757335	0.00598469613631	0.5	1e-10	1e-10	55	57.0	57
10504	GRAMD3	GRAMD3	0.376554575952	0.021652796556	0.706504650081	0.0280585681193	0.5	1e-10	1e-10	38	39.0	39
10505	EHF	EHF	0.376528732024	0.0684696569591	0.706523859342	0.00311792863493	0.5	1e-10	1e-10	8	8.0	8
10506	CLVS1	CLVS1	NA	NA	NA	1.09738304681e-07	0.5	1e-10	1e-10	7	7.0	7
10507	INHA	INHA	0.376433362692	0.498051679076	0.706594747027	6.35796166816e-05	0.5	1e-10	1e-10	5	6.0	6
10508	INHA	INHA	NA	NA	NA	6.35796166816e-05	0.5	1e-10	1e-10	5	6.0	6
10509	ZNF77	ZNF77	NA	NA	NA	1.70146370817e-06	0.5	1e-10	1e-10	6	6.0	7
10510	ECM2	ECM2	-0.376203380135	-0.100636895513	0.706765702708	0.00134697034533	0.5	1e-10	1e-10	9	9.0	9
10511	UBE2N	UBE2N	-0.376188973418	-0.373769584626	0.706776412318	0.000106249497055	0.5	1e-10	1e-10	24	24.0	24
10512	C8orf56	C8orf56	0.376183573161	0.849906390911	0.706780426755	1.65478382371e-05	0.5	1e-10	1e-10	18	18.0	18
10513	HEMK1	HEMK1	0.376129949213	1.1580386461	0.706820290109	1.0308037813e-05	0.5	1e-10	1e-10	7	8.0	8
10514	SLC25A23	SLC25A23	0.375948291219	0.0798920777689	0.706955338303	0.00259618541246	0.5	1e-10	1e-10	9	9.0	9
10515	EIF3I	EIF3I	NA	NA	NA	0.00921338065014	0.5	1e-10	1e-10	18	18.0	18
10516	SEC16B	SEC16B	0.375807266687	0.0932706054585	0.707060185125	0.00164726949778	0.5	1e-10	1e-10	52	52.0	55
10517	C8orf22	C8orf22	0.375798884228	0.120374219989	0.707066417366	0.000872522952283	0.5	1e-10	1e-10	30	31.0	31
10518	SPATA24	SPATA24	-0.375534422788	-0.105061991649	0.707263050826	0.000862242784565	0.5	1e-10	1e-10	39	39.0	41
10519	ATP5S	ATP5S	-0.375517185118	-0.0500756371861	0.707275868127	0.00522100882096	0.5	1e-10	1e-10	74	75.0	76
10520	PRKCA	PRKCA	-0.375343640615	-0.245066562091	0.7074049141	0.000281951096819	0.5	1e-10	1e-10	46	49.0	49
10521	TPGS2	TPGS2	-0.375336291388	-0.0126664711501	0.707410379097	0.0772250200604	0.5	1e-10	1e-10	162	164.0	166
10522	PTPRB	PTPRB	-0.375154670391	-0.324447156171	0.707545440045	0.000119958906326	0.5	1e-10	1e-10	21	21.0	21
10523	TMC6	TMC6	-0.375142604142	-0.453772911497	0.707554413337	8.4926434606e-05	0.5	1e-10	1e-10	3	4.0	4
10524	CCDC144A	CCDC144A	0.37513407937	0.329662805986	0.707560752968	0.000142439337413	0.5	1e-10	1e-10	21	21.0	21
10525	RCAN1	RCAN1	0.374956167182	0.0880385194912	0.707693065836	0.00188682670372	0.5	1e-10	1e-10	34	34.0	34
10526	MAPK11	MAPK11	-0.374897265004	-0.111525717201	0.70773687319	0.00120496301348	0.5	1e-10	1e-10	26	26.0	26
10527	ISG20L2	ISG20L2	-0.374768679276	-0.102448505736	0.707832509694	0.0015600938233	0.5	1e-10	1e-10	39	39.0	40
10528	ISG20L2	ISG20L2	NA	NA	NA	0.0015600938233	0.5	1e-10	1e-10	39	39.0	40
10529	SPAG17	SPAG17	0.374494001859	1.47031433479	0.708036818316	6.8132274143e-06	0.5	1e-10	1e-10	21	21.0	21
10530	SPAG17	SPAG17	NA	NA	NA	6.8132274143e-06	0.5	1e-10	1e-10	21	21.0	21
10531	SIGLEC12	SIGLEC12	0.374290227234	0.142899593263	0.708188402103	0.000682164008237	0.5	1e-10	1e-10	119	123.0	124
10532	RTN4RL1	RTN4RL1	0.374252856641	0.0149916404715	0.70821620258	0.0731796114714	0.5	1e-10	1e-10	66	71.0	71
10533	UBN1	UBN1	0.374091504988	0.0230337602198	0.708336238664	0.0291638978176	0.5	1e-10	1e-10	39	39.0	39
10534	CCDC113	CCDC113	-0.374079488595	-0.151690151485	0.70834517844	0.000681262887029	0.5	1e-10	1e-10	34	34.0	35
10535	CCDC113	CCDC113	NA	NA	NA	0.000681262887029	0.5	1e-10	1e-10	34	34.0	35
10536	CHD1	CHD1	NA	NA	NA	4.15701022002e-06	0.5	1e-10	1e-10	4	4.0	4
10537	TFB1M	TFB1M	-0.373730620811	-0.119003508202	0.708604741364	0.000467142545692	0.5	1e-10	1e-10	62	62.0	62
10538	GAREML	GAREML	NA	NA	NA	6.56909104148e-09	0.5	1e-10	1e-10	3	3.0	3
10539	GAREML	GAREML	NA	NA	NA	6.56909104148e-09	0.5	1e-10	1e-10	3	3.0	3
10540	DOPEY1	DOPEY1	-0.373682189654	-0.020308881421	0.708640777555	0.0323506418565	0.5	1e-10	1e-10	63	63.0	63
10541	SEMA4A	SEMA4A	-0.373518783772	-0.00326530411185	0.708762367851	1.42076694042	0.5	1e-10	1e-10	38	40.0	40
10542	ARSI	ARSI	NA	NA	NA	9.82206531374e-07	0.5	1e-10	1e-10	1	1.0	1
10543	HPS5	HPS5	0.373407059267	0.801698722299	0.708845506313	2.34926837543e-05	0.5	1e-10	1e-10	4	4.0	4
10544	SPINT2	SPINT2	-0.373402667399	-0.00700395608634	0.708848774541	0.336541978013	0.5	1e-10	1e-10	86	87.0	90
10545	PJA2	PJA2	-0.373210009085	-0.135476372464	0.708992147316	0.000880810752998	0.5	1e-10	1e-10	14	14.0	14
10546	GPR135	GPR135	-0.373129464656	-0.226451291371	0.709052090056	0.000198211183483	0.5	1e-10	1e-10	48	48.0	50
10547	TVP23C	TVP23C	0.372839155584	0.167489678831	0.709268158692	0.000415831825385	0.5	1e-10	1e-10	23	23.0	23
10548	PTRH1	PTRH1	NA	NA	NA	3.34277308242e-05	0.5	1e-10	1e-10	31	31.0	32
10549	TOP2B	TOP2B	0.372512295493	0.0617402929799	0.709511459183	0.00374925813133	0.5	1e-10	1e-10	15	15.0	15
10550	FAM114A2	FAM114A2	NA	NA	NA	3.05751816549e-06	0.5	1e-10	1e-10	8	8.0	8
10551	OR5P3	OR5P3	-0.372321458548	-0.768617540933	0.709653523637	1.80342924694e-05	0.5	1e-10	1e-10	27	27.0	27
10552	DIAPH3	DIAPH3	0.372273901671	0.609364808285	0.709688927901	3.76364627723e-05	0.5	1e-10	1e-10	22	22.0	22
10553	SPATA13	SPATA13	NA	NA	NA	0.00381887215431	0.5	1e-10	1e-10	64	64.0	65
10554	CLN6	CLN6	-0.372109732313	-0.019300076144	0.709811150484	0.0328139858734	0.5	1e-10	1e-10	39	39.0	40
10555	CLN6	CLN6	NA	NA	NA	0.0328139858734	0.5	1e-10	1e-10	39	39.0	40
10556	PEX12	PEX12	-0.372077872195	-0.206382998582	0.709834870915	0.000286244924105	0.5	1e-10	1e-10	13	13.0	13
10557	EPC1	EPC1	0.371996088205	0.194965618081	0.709895761856	0.000386027759534	0.5	1e-10	1e-10	37	37.0	37
10558	TSHZ2	TSHZ2	-0.371943720375	-0.260502275488	0.709934752445	0.000184477295937	0.5	1e-10	1e-10	43	47.0	48
10559	TMEM217	TMEM217	0.371878657602	0.262464261897	0.709983196141	0.000214188067102	0.5	1e-10	1e-10	58	58.0	59
10560	ZNF85	ZNF85	-0.371848628957	-0.359166638907	0.710005554922	9.83071461269e-05	0.5	1e-10	1e-10	54	56.0	59
10561	CCNB2	CCNB2	-0.371553321103	-0.0981520491473	0.710225449056	0.0014473487519	0.5	1e-10	1e-10	31	32.0	32
10562	CCNB2	CCNB2	NA	NA	NA	0.0014473487519	0.5	1e-10	1e-10	31	32.0	32
10563	ZNF14	ZNF14	-0.371522888698	-0.0587008262542	0.710248111211	0.00449512414759	0.5	1e-10	1e-10	106	113.0	119
10564	RC3H1	RC3H1	0.371388367432	0.256212777604	0.71034828848	0.000219360327396	0.5	1e-10	1e-10	17	17.0	17
10565	DCAF12	DCAF12	NA	NA	NA	6.56681384727e-05	0.5	1e-10	1e-10	10	10.0	10
10566	PIGO	PIGO	NA	NA	NA	0.00956199953514	0.5	1e-10	1e-10	61	61.0	61
10567	PLA2G4D	PLA2G4D	-0.370852440021	-0.00296335615317	0.710747440435	1.44796570716	0.5	1e-10	1e-10	174	176.0	188
10568	PLA2G4D	PLA2G4D	NA	NA	NA	1.44796570716	0.5	1e-10	1e-10	174	176.0	188
10569	GOLGA8N	GOLGA8N	-0.370479588171	-0.128715361542	0.711025182581	0.000876948545527	0.5	1e-10	1e-10	24	24.0	25
10570	GOLGA8N	GOLGA8N	NA	NA	NA	0.000876948545527	0.5	1e-10	1e-10	24	24.0	25
10571	RND2	RND2	-0.37045139574	-0.0112698581005	0.711046185047	0.112991963858	0.5	1e-10	1e-10	73	73.0	74
10572	CCDC136	CCDC136	-0.370437593525	-0.123859272295	0.711056467338	0.0012377526171	0.5	1e-10	1e-10	59	59.0	59
10573	NFX1	NFX1	-0.370376995385	-0.0663334122788	0.711101612001	0.00264164558159	0.5	1e-10	1e-10	49	49.0	50
10574	RBM15B	RBM15B	0.370307042938	0.0467857934302	0.711153726736	0.00591648918478	0.5	1e-10	1e-10	19	19.0	20
10575	LIG1	LIG1	NA	NA	NA	0.00119166437216	0.5	1e-10	1e-10	8	8.0	8
10576	C3orf72	C3orf72	-0.370166518138	-1.10807645331	0.711258422117	1.57010133714e-05	0.5	1e-10	1e-10	67	68.0	68
10577	OR1L8	OR1L8	NA	NA	NA	2.50543356369e-05	0.5	1e-10	1e-10	38	38.0	38
10578	SLC4A7	SLC4A7	-0.370074616053	-0.2084681941	0.711326894996	0.000325774174591	0.5	1e-10	1e-10	24	24.0	24
10579	ZNF527	ZNF527	0.369953753254	1.33212604013	0.711416948989	7.23779877944e-06	0.5	1e-10	1e-10	38	38.0	38
10580	CHTOP	CHTOP	0.369685686254	0.0475601669951	0.711616698129	0.00525963562476	0.5	1e-10	1e-10	87	87.0	87
10581	CHTOP	CHTOP	NA	NA	NA	0.00525963562476	0.5	1e-10	1e-10	87	87.0	87
10582	SLC25A22	SLC25A22	-0.369677091373	-0.0816569087902	0.7116231029	0.00178928938976	0.5	1e-10	1e-10	20	22.0	24
10583	RARA	RARA	0.369368087294	0.194379388531	0.711853381448	0.000358730387337	0.5	1e-10	1e-10	11	13.0	13
10584	CAPRIN2	CAPRIN2	NA	NA	NA	4.96844086796e-07	0.5	1e-10	1e-10	1	1.0	1
10585	LHFP	LHFP	0.369304295727	0.150929633373	0.711900923995	0.000584205482991	0.5	1e-10	1e-10	3	3.0	3
10586	TTC37	TTC37	-0.369241976624	-0.096758603464	0.711947370226	0.00125179020871	0.5	1e-10	1e-10	18	19.0	19
10587	LRRC39	LRRC39	0.368967081568	0.127941304131	0.7121522614	0.000643285332587	0.5	1e-10	1e-10	46	47.0	51
10588	LRRC39	LRRC39	NA	NA	NA	0.000643285332587	0.5	1e-10	1e-10	46	47.0	51
10589	UTP6	UTP6	0.368953067518	0.117279946446	0.712162707234	0.000912310292921	0.5	1e-10	1e-10	24	24.0	24
10590	HSPB9	HSPB9	0.368888991149	0.399977506388	0.712210469358	0.000103345088602	0.5	1e-10	1e-10	39	39.0	40
10591	SIN3B	SIN3B	0.368857872701	0.138135116632	0.71223366526	0.000703242735542	0.5	1e-10	1e-10	16	17.0	17
10592	DBNDD1	DBNDD1	-0.368854983848	-0.068046429159	0.712235818645	0.00294050427828	0.5	1e-10	1e-10	27	28.0	33
10593	DBNDD1	DBNDD1	NA	NA	NA	0.00294050427828	0.5	1e-10	1e-10	27	28.0	33
10594	FAM212B	FAM212B	NA	NA	NA	6.09062792653e-06	0.5	1e-10	1e-10	4	4.0	4
10595	KRTCAP2	KRTCAP2	0.36864606973	0.63148657081	0.71239155171	3.32929212282e-05	0.5	1e-10	1e-10	8	8.0	9
10596	ZNF18	ZNF18	-0.368492865208	-0.451669911482	0.712505764204	7.31746182149e-05	0.5	1e-10	1e-10	17	17.0	17
10597	CRELD1	CRELD1	-0.36831371584	-0.0051592445648	0.712639326508	0.497173244758	0.5	1e-10	1e-10	38	39.0	39
10598	IRS1	IRS1	NA	NA	NA	6.50368465472e-06	0.5	1e-10	1e-10	6	6.0	6
10599	IRS1	IRS1	NA	NA	NA	6.50368465472e-06	0.5	1e-10	1e-10	6	6.0	6
10600	DOT1L	DOT1L	0.368001980488	0.155025097292	0.712871757446	0.000524776462245	0.5	1e-10	1e-10	12	14.0	14
10601	CCDC50	CCDC50	-0.367827972355	-0.0228389285012	0.713001510099	0.0229492128098	0.5	1e-10	1e-10	207	210.0	214
10602	DCP1A	DCP1A	-0.367740228413	-0.399967215446	0.713066941279	7.08320987093e-05	0.5	1e-10	1e-10	30	30.0	30
10603	IFI6	IFI6	NA	NA	NA	0.0208339041394	0.5	1e-10	1e-10	5	5.0	5
10604	POLR3B	POLR3B	-0.367348471563	-0.700336638758	0.713359102443	2.94115147267e-05	0.5	1e-10	1e-10	19	19.0	19
10605	RNF103	RNF103	0.367257264829	0.375883359461	0.713427127879	6.9907958218e-05	0.5	1e-10	1e-10	13	13.0	13
10606	RPTOR	RPTOR	0.367188164872	0.0120357493518	0.71347866676	0.0884066081361	0.5	1e-10	1e-10	88	90.0	91
10607	SMPDL3B	SMPDL3B	NA	NA	NA	1.63444961889e-05	0.5	1e-10	1e-10	21	21.0	21
10608	NPIPB11	NPIPB11	-0.366925172672	-0.0516467407124	0.713674834031	0.00497860809274	0.5	1e-10	1e-10	21	21.0	22
10609	LAYN	LAYN	NA	NA	NA	2.50604443456e-07	0.5	1e-10	1e-10	8	8.0	8
10610	CCDC125	CCDC125	-0.366516994135	-0.0243490638473	0.713979334045	0.0224968499082	0.5	1e-10	1e-10	71	71.0	72
10611	LCE5A	LCE5A	0.366460181857	0.00078744382342	0.714021719454	23.1650192336	0.5	1e-10	1e-10	77	77.0	85
10612	SLC44A3	SLC44A3	-0.366402897916	-0.0769717210806	0.714064457645	0.00203805858806	0.5	1e-10	1e-10	62	62.0	63
10613	ITPK1	ITPK1	-0.366224800737	-0.513904572775	0.714197337461	4.33514346715e-05	0.5	1e-10	1e-10	9	9.0	9
10614	SEMA5B	SEMA5B	-0.366047896016	-2.71566378583	0.714329336154	8.49942154598e-07	0.5	1e-10	1e-10	12	12.0	12
10615	HSBP1	HSBP1	NA	NA	NA	5.96903989049e-05	0.5	1e-10	1e-10	16	16.0	16
10616	ARL6IP1	ARL6IP1	0.365604921852	0.0251785316328	0.714659901913	0.0261349867203	0.5	1e-10	1e-10	42	47.0	49
10617	ANGPTL1	ANGPTL1	0.365539114745	0.0638542517036	0.714709014484	0.00344348476954	0.5	1e-10	1e-10	11	11.0	12
10618	SERPINB6	SERPINB6	-0.36535652742	-0.122187775401	0.71484528761	0.00142444819841	0.5	1e-10	1e-10	14	14.0	14
10619	ENGASE	ENGASE	0.365237684115	0.008409122848	0.714933990593	0.178569538883	0.5	1e-10	1e-10	67	71.0	72
10620	HGD	HGD	0.365149259567	1.92010057224	0.714999991938	4.3155928561e-06	0.5	1e-10	1e-10	1	1.0	1
10621	AUH	AUH	NA	NA	NA	7.93773313689e-05	0.5	1e-10	1e-10	13	15.0	15
10622	NDE1	NDE1	-0.365057902467	-0.021085704911	0.715068184422	0.0288338558409	0.5	1e-10	1e-10	33	34.0	34
10623	NDE1	NDE1	NA	NA	NA	0.0288338558409	0.5	1e-10	1e-10	33	34.0	34
10624	MFSD9	MFSD9	0.364990123883	0.36344585977	0.715118778455	9.70379006076e-05	0.5	1e-10	1e-10	22	22.0	22
10625	PIK3C2B	PIK3C2B	0.36485218073	0.055686242856	0.715221751431	0.00434032687254	0.5	1e-10	1e-10	12	13.0	13
10626	SUZ12	SUZ12	0.364833729443	0.482677096685	0.715235525497	6.62648162233e-05	0.5	1e-10	1e-10	12	12.0	12
10627	PSG4	PSG4	0.364735747252	0.00382867582843	0.715308671716	1.10768894447	0.5	1e-10	1e-10	169	174.0	186
10628	RCOR1	RCOR1	-0.364660037155	-0.132830807548	0.715365193035	0.00115336252833	0.5	1e-10	1e-10	13	13.0	13
10629	IVNS1ABP	IVNS1ABP	NA	NA	NA	2.45495258809e-05	0.5	1e-10	1e-10	2	2.0	2
10630	CDH8	CDH8	-0.364313222917	-2.03337515254	0.715624126903	2.85805480114e-06	0.5	1e-10	1e-10	67	68.0	69
10631	SPEG	SPEG	NA	NA	NA	6.99159430237e-11	0.5	1e-10	1e-10	1	1.0	1
10632	SPEG	SPEG	NA	NA	NA	6.99159430237e-11	0.5	1e-10	1e-10	1	1.0	1
10633	FBXL20	FBXL20	0.364204905853	0.312948264426	0.715705003866	0.000129162975704	0.5	1e-10	1e-10	36	36.0	36
10634	ITGAM	ITGAM	NA	NA	NA	1.69269661564e-08	0.5	1e-10	1e-10	1	1.0	1
10635	KCNK1	KCNK1	0.363984762267	0.0726290795776	0.715869388024	0.00257505215012	0.5	1e-10	1e-10	37	37.0	39
10636	SCUBE2	SCUBE2	-0.363606549122	-0.0289545649788	0.716151835587	0.0145499035301	0.5	1e-10	1e-10	45	45.0	46
10637	C12orf10	C12orf10	NA	NA	NA	0.000523087074655	0.5	1e-10	1e-10	12	12.0	12
10638	ORAI1	ORAI1	0.363415078582	0.0187736189625	0.71629483958	0.037059489948	0.5	1e-10	1e-10	34	34.0	35
10639	TRIM4	TRIM4	-0.363186314904	-0.00956567127494	0.71646570982	0.147250472371	0.5	1e-10	1e-10	84	84.0	85
10640	STXBP5	STXBP5	NA	NA	NA	2.25078878947e-06	0.5	1e-10	1e-10	1	1.0	1
10641	KIAA1377	KIAA1377	NA	NA	NA	5.86559479092e-05	0.5	1e-10	1e-10	17	17.0	17
10642	RBM43	RBM43	-0.36297392032	-0.190104000744	0.716624366219	0.000384966996297	0.5	1e-10	1e-10	59	59.0	61
10643	RBM43	RBM43	NA	NA	NA	0.000384966996297	0.5	1e-10	1e-10	59	59.0	61
10644	KIAA1328	KIAA1328	0.362915011596	0.465865535063	0.716668372549	8.16496848011e-05	0.5	1e-10	1e-10	80	82.0	85
10645	CRCP	CRCP	-0.36290476877	-0.0849561688011	0.7166760243	0.00157485234135	0.5	1e-10	1e-10	33	34.0	37
10646	LEO1	LEO1	NA	NA	NA	2.72664183631e-05	0.5	1e-10	1e-10	4	4.0	4
10647	LEO1	LEO1	NA	NA	NA	2.72664183631e-05	0.5	1e-10	1e-10	4	4.0	4
10648	JUND	JUND	-0.362750445845	-0.00172666690925	0.716791312379	4.18694083359	0.5	1e-10	1e-10	17	18.0	20
10649	ITFG3	ITFG3	-0.362581164574	-0.0208181540078	0.716917782624	0.030550299663	0.5	1e-10	1e-10	49	56.0	58
10650	DNAJC21	DNAJC21	-0.362375913248	-0.087389953086	0.717071136552	0.00178297347703	0.5	1e-10	1e-10	99	99.0	105
10651	ZNF215	ZNF215	0.361986335587	0.0564370862663	0.717362241629	0.0037065394901	0.5	1e-10	1e-10	192	197.0	201
10652	AP3S2	AP3S2	0.361966029825	0.00805343330557	0.717377415879	0.1882401295	0.5	1e-10	1e-10	86	86.0	86
10653	AP3S2	AP3S2	NA	NA	NA	0.1882401295	0.5	1e-10	1e-10	86	86.0	86
10654	PLEKHA6	PLEKHA6	-0.361787575356	-0.167542968124	0.717510777546	0.000393591686101	0.5	1e-10	1e-10	61	63.0	63
10655	PLEKHA6	PLEKHA6	NA	NA	NA	0.000393591686101	0.5	1e-10	1e-10	61	63.0	63
10656	RTN1	RTN1	0.361680095916	0.0367764036244	0.717591102677	0.00971918007735	0.5	1e-10	1e-10	27	27.0	28
10657	ZNF808	ZNF808	NA	NA	NA	2.79190982308e-07	0.5	1e-10	1e-10	4	4.0	4
10658	RNF135	RNF135	NA	NA	NA	4.6133288425e-06	0.5	1e-10	1e-10	1	1.0	1
10659	POLDIP2	POLDIP2	0.36149085031	0.0232184628143	0.717732543623	0.0250563535147	0.5	1e-10	1e-10	48	48.0	48
10660	ABCG4	ABCG4	0.361420000847	0.566200706068	0.717785498545	4.96577510742e-05	0.5	1e-10	1e-10	27	29.0	30
10661	PIGG	PIGG	0.361190674154	0.138850959321	0.717956913194	0.000685561107006	0.5	1e-10	1e-10	45	45.0	46
10662	PDPK1	PDPK1	NA	NA	NA	7.82220109548e-06	0.5	1e-10	1e-10	11	12.0	12
10663	ING2	ING2	-0.360949125792	-0.249012374286	0.718137478518	0.000263606434126	0.5	1e-10	1e-10	21	22.0	23
10664	CPA5	CPA5	0.360896293999	0.715105201563	0.718176974114	2.7605994043e-05	0.5	1e-10	1e-10	31	32.0	32
10665	SUCLG2	SUCLG2	-0.360870838836	-0.0103207383682	0.718196003964	0.125521460523	0.5	1e-10	1e-10	173	173.0	177
10666	ZNF618	ZNF618	-0.360800661254	-5.98082941092	0.718248468443	4.6469484207e-07	0.5	1e-10	1e-10	13	13.0	13
10667	TMEM238	TMEM238	-0.360690054293	-1.28635997816	0.718331160459	7.72847613513e-06	0.5	1e-10	1e-10	10	10.0	10
10668	ADCY6	ADCY6	-0.360687100074	-0.272711476506	0.718333369139	0.000196486411146	0.5	1e-10	1e-10	25	25.0	25
10669	ELOVL1	ELOVL1	0.360559011813	0.0023102296685	0.718429134756	2.45598488467	0.5	1e-10	1e-10	109	111.0	113
10670	GAPT	GAPT	0.360513665458	12.7665363996	0.718463039171	7.36398453996e-08	0.5	1e-10	1e-10	5	5.0	5
10671	RAD21	RAD21	-0.360292831078	-0.0134120981687	0.718628159818	0.0696288152456	0.5	1e-10	1e-10	11	11.0	11
10672	RNF125	RNF125	NA	NA	NA	2.89137645474e-06	0.5	1e-10	1e-10	2	2.0	2
10673	EFCAB6	EFCAB6	0.359795974424	0.980767712779	0.71899971382	1.27718671108e-05	0.5	1e-10	1e-10	7	7.0	7
10674	EMID1	EMID1	0.359715793778	0.149806696011	0.719059679875	0.00056068365272	0.5	1e-10	1e-10	17	17.0	19
10675	C16orf93	C16orf93	0.359714719066	0.196757299884	0.71906048365	0.000396735103734	0.5	1e-10	1e-10	56	56.0	57
10676	PTPN22	PTPN22	0.359568555432	1.87764173449	0.719169802011	3.52905877424e-06	0.5	1e-10	1e-10	11	11.0	11
10677	ZNF629	ZNF629	NA	NA	NA	7.95629771392e-06	0.5	1e-10	1e-10	8	8.0	9
10678	ZNF629	ZNF629	NA	NA	NA	7.95629771392e-06	0.5	1e-10	1e-10	8	8.0	9
10679	ADAM10	ADAM10	0.359147872799	0.0385981755239	0.719484470034	0.00886891786906	0.5	1e-10	1e-10	101	104.0	104
10680	ADAM10	ADAM10	NA	NA	NA	0.00886891786906	0.5	1e-10	1e-10	101	104.0	104
10681	PIK3C3	PIK3C3	0.359125335475	0.11938076998	0.719501329156	0.000933504628646	0.5	1e-10	1e-10	70	70.0	70
10682	FBXO24	FBXO24	NA	NA	NA	2.02813667188e-08	0.5	1e-10	1e-10	1	1.0	1
10683	CWF19L1	CWF19L1	0.358795082562	0.0105781444413	0.719748391619	0.112470765451	0.5	1e-10	1e-10	100	100.0	101
10684	KBTBD7	KBTBD7	NA	NA	NA	1.04134181213e-06	0.5	1e-10	1e-10	3	3.0	3
10685	FAAH	FAAH	0.35874121043	0.0140530245042	0.719788696181	0.0631018209294	0.5	1e-10	1e-10	50	50.0	50
10686	TMEM220	TMEM220	-0.358679793362	-0.513219900663	0.719834646455	3.22583098626e-05	0.5	1e-10	1e-10	25	26.0	26
10687	OCA2	OCA2	-0.358473656579	-0.0510031030355	0.719988878762	0.00506826437115	0.5	1e-10	1e-10	28	29.0	30
10688	OCA2	OCA2	NA	NA	NA	0.00506826437115	0.5	1e-10	1e-10	28	29.0	30
10689	SS18L1	SS18L1	-0.358443373727	-0.309880270286	0.720011537465	0.000173484773933	0.5	1e-10	1e-10	16	16.0	16
10690	CASC3	CASC3	-0.358140756087	-0.0271972771082	0.720237980211	0.0156027741205	0.5	1e-10	1e-10	42	43.0	46
10691	CAPN8	CAPN8	0.358089353708	0.277014321172	0.720276446026	0.000101574499057	0.5	1e-10	1e-10	19	19.0	19
10692	FCGR1B	FCGR1B	NA	NA	NA	2.63592186923e-08	0.5	1e-10	1e-10	1	1.0	1
10693	TMEM256-PLSCR3	TMEM256-PLSCR3	-0.357791899901	-0.0231865341396	0.720499052793	0.0321452860909	0.5	1e-10	1e-10	107	107.0	107
10694	ARHGEF40	ARHGEF40	0.357704487261	0.156417069263	0.720564474666	0.000475918522989	0.5	1e-10	1e-10	3	3.0	3
10695	TPM4	TPM4	0.357651575292	0.00600119245423	0.720604076342	0.259068116289	0.5	1e-10	1e-10	22	22.0	24
10696	ZNF493	ZNF493	NA	NA	NA	0.00191136935695	0.5	1e-10	1e-10	201	206.0	216
10697	PDE7A	PDE7A	NA	NA	NA	2.25257381482e-05	0.5	1e-10	1e-10	1	1.0	1
10698	RAPGEF2	RAPGEF2	-0.357330154559	-0.207604700211	0.720844658042	0.000355598173893	0.5	1e-10	1e-10	21	21.0	22
10699	MRPL33	MRPL33	0.35679962099	0.04710449567	0.721241820021	0.00649860777359	0.5	1e-10	1e-10	40	40.0	40
10700	PRPSAP1	PRPSAP1	0.356772961235	0.0285325344313	0.721261779727	0.0160928370729	0.5	1e-10	1e-10	82	82.0	84
10701	ZNF587	ZNF587	-0.356749976147	-0.0844699803527	0.721278988425	0.00239416160488	0.5	1e-10	1e-10	34	34.0	34
10702	COBL	COBL	0.356592390757	0.0642246507714	0.721396974776	0.00271671822573	0.5	1e-10	1e-10	32	32.0	33
10703	TIMP2	TIMP2	0.356483722921	0.00779162978715	0.721478339744	0.132979885629	0.5	1e-10	1e-10	22	26.0	27
10704	C3orf58	C3orf58	0.356448508687	0.319471552883	0.721504707053	0.000123196448257	0.5	1e-10	1e-10	9	9.0	9
10705	ZNF641	ZNF641	-0.356442593739	-0.0442197872616	0.721509136013	0.00456963468342	0.5	1e-10	1e-10	175	175.0	177
10706	SBSN	SBSN	0.356363115616	0.000175499095008	0.721568648071	453.075813535	0.5	1e-10	1e-10	46	46.0	47
10707	CBWD2	CBWD2	0.356220859375	0.0576374145175	0.721675171676	0.00352580985712	0.5	1e-10	1e-10	83	83.0	86
10708	CBWD2	CBWD2	NA	NA	NA	0.00352580985712	0.5	1e-10	1e-10	83	83.0	86
10709	SOS1	SOS1	-0.356145516883	-0.0506452243785	0.721731591449	0.00355179673556	0.5	1e-10	1e-10	121	122.0	126
10710	PTTG1	PTTG1	-0.356143446024	-0.0865353689135	0.721733142221	0.00271891403219	0.5	1e-10	1e-10	42	43.0	45
10711	ANXA8L1	ANXA8L1	-0.356037845201	-0.00102482372364	0.721812223371	14.2411470314	0.5	1e-10	1e-10	67	87.0	121
10712	CHKA	CHKA	0.356025982036	0.141305115494	0.72182110751	0.000577741184616	0.5	1e-10	1e-10	34	34.0	34
10713	HAUS6	HAUS6	NA	NA	NA	0.000294954112612	0.5	1e-10	1e-10	61	62.0	62
10714	PCDHB15	PCDHB15	0.355875130876	0.0857196043775	0.721934080855	0.00155826176902	0.5	1e-10	1e-10	95	96.0	102
10715	CMPK2	CMPK2	-0.355644388846	-0.390840169739	0.722106896687	8.88564310884e-05	0.5	1e-10	1e-10	15	16.0	16
10716	CMPK2	CMPK2	NA	NA	NA	8.88564310884e-05	0.5	1e-10	1e-10	15	16.0	16
10717	MZF1	MZF1	-0.355541502542	-0.212634578331	0.722183958665	0.000345022509729	0.5	1e-10	1e-10	30	30.0	30
10718	NR4A3	NR4A3	NA	NA	NA	0.000159642269422	0.5	1e-10	1e-10	6	7.0	7
10719	LIMCH1	LIMCH1	0.35503903941	0.421536950765	0.722560344705	9.80517764551e-05	0.5	1e-10	1e-10	49	51.0	51
10720	PCDHB11	PCDHB11	0.354775226419	0.0723616760261	0.722757989132	0.00225923900138	0.5	1e-10	1e-10	94	95.0	100
10721	MVB12B	MVB12B	NA	NA	NA	1.18355925877e-07	0.5	1e-10	1e-10	1	1.0	1
10722	GNAQ	GNAQ	0.354666717306	0.140012625185	0.722839287774	0.00046636182434	0.5	1e-10	1e-10	72	73.0	75
10723	GGA3	GGA3	0.354613316354	0.0349327628256	0.722879298695	0.0114828347537	0.5	1e-10	1e-10	86	86.0	89
10724	LCP1	LCP1	-0.354318767786	-1.54337209599	0.723100004246	5.61816395678e-06	0.5	1e-10	1e-10	1	1.0	1
10725	IMPG1	IMPG1	0.35424943245	1.14447686481	0.723151960636	9.17667594115e-06	0.5	1e-10	1e-10	60	60.0	61
10726	SLC14A1	SLC14A1	-0.353896158441	-0.0971450230514	0.723416706102	0.00135217089106	0.5	1e-10	1e-10	35	35.0	37
10727	IL6R	IL6R	-0.353856776482	-0.132074248294	0.723446221207	0.000777914264461	0.5	1e-10	1e-10	32	32.0	32
10728	CYP27A1	CYP27A1	NA	NA	NA	9.63360048343e-07	0.5	1e-10	1e-10	3	3.0	4
10729	CYP27A1	CYP27A1	NA	NA	NA	9.63360048343e-07	0.5	1e-10	1e-10	3	3.0	4
10730	C9orf129	C9orf129	0.35370613749	0.609167640357	0.723559122529	3.30439474319e-05	0.5	1e-10	1e-10	22	22.0	22
10731	ALDH1A1	ALDH1A1	NA	NA	NA	0.000384718695195	0.5	1e-10	1e-10	6	6.0	6
10732	VGLL4	VGLL4	NA	NA	NA	0.000630685116012	0.5	1e-10	1e-10	17	17.0	17
10733	IL18BP	IL18BP	-0.353433511546	-0.12366869522	0.723763466258	0.000769241560944	0.5	1e-10	1e-10	90	92.0	94
10734	DICER1	DICER1	-0.353357127665	-0.520113757199	0.723820722474	4.28925758365e-05	0.5	1e-10	1e-10	2	2.0	2
10735	ADSS	ADSS	-0.352970963544	-0.0130518716105	0.72411020898	0.0733559941428	0.5	1e-10	1e-10	49	49.0	49
10736	ANAPC15	ANAPC15	0.352680022913	1.33427235689	0.724328337615	6.52635206442e-06	0.5	1e-10	1e-10	6	6.0	6
10737	C9orf9	C9orf9	NA	NA	NA	0.000156207266745	0.5	1e-10	1e-10	12	12.0	12
10738	HOXA5	HOXA5	-0.352599006009	-0.678298457024	0.724389082881	2.71159484581e-05	0.5	1e-10	1e-10	8	8.0	8
10739	ZNF146	ZNF146	0.352468789364	0.193659828194	0.724486721015	0.000374746790993	0.5	1e-10	1e-10	13	13.0	13
10740	TMEM74	TMEM74	-0.352428176038	-1.17626880883	0.724517174332	9.72211177251e-06	0.5	1e-10	1e-10	83	83.0	85
10741	CASKIN2	CASKIN2	0.352187548092	0.314271873284	0.724697614669	0.000118818258726	0.5	1e-10	1e-10	3	3.0	3
10742	KBTBD11	KBTBD11	NA	NA	NA	0.000131900014321	0.5	1e-10	1e-10	43	45.0	48
10743	PEF1	PEF1	0.351875963781	0.00829686418412	0.724931285969	0.166278135232	0.5	1e-10	1e-10	53	53.0	53
10744	PEF1	PEF1	NA	NA	NA	0.166278135232	0.5	1e-10	1e-10	53	53.0	53
10745	CTSD	CTSD	0.351853674232	0.00275816270449	0.724948002902	1.01468952498	0.5	1e-10	1e-10	36	38.0	39
10746	POLR2M	POLR2M	NA	NA	NA	0.000149275213742	0.5	1e-10	1e-10	4	4.0	4
10747	POLR2M	POLR2M	NA	NA	NA	0.000149275213742	0.5	1e-10	1e-10	4	4.0	4
10748	RPLP2	RPLP2	0.351745513517	7.86270513903e-05	0.725029124188	2356.83333574	0.5	1e-10	1e-10	47	52.0	55
10749	PABPC3	PABPC3	0.351578173656	0.097365152083	0.725154636324	0.00130664238803	0.5	1e-10	1e-10	324	328.0	353
10750	GPAT2	GPAT2	-0.351016587545	-0.0353024315161	0.725575904165	0.00850618088285	0.5	1e-10	1e-10	47	47.0	52
10751	GPAT2	GPAT2	NA	NA	NA	0.00850618088285	0.5	1e-10	1e-10	47	47.0	52
10752	GHITM	GHITM	0.350978187353	0.0493965278718	0.725604712695	0.00464483773786	0.5	1e-10	1e-10	36	36.0	37
10753	FNIP1	FNIP1	0.350856435864	0.210841205473	0.725696055467	0.000263580798588	0.5	1e-10	1e-10	18	18.0	19
10754	TMEM160	TMEM160	0.350781370725	0.0393739943549	0.725752374242	0.00875221331027	0.5	1e-10	1e-10	36	37.0	40
10755	AP2A1	AP2A1	-0.35073690761	-0.00968391063477	0.725785734077	0.134589023159	0.5	1e-10	1e-10	46	47.0	48
10756	PHLDA2	PHLDA2	0.350480305407	0.0109666536211	0.725978268024	0.102954435957	0.5	1e-10	1e-10	92	99.0	104
10757	DUS1L	DUS1L	0.350387820222	0.0758282899791	0.726047665819	0.00214129199141	0.5	1e-10	1e-10	22	23.0	24
10758	MSR1	MSR1	NA	NA	NA	1.73136633736e-06	0.5	1e-10	1e-10	6	6.0	6
10759	RPS6KA4	RPS6KA4	NA	NA	NA	0.000139904704985	0.5	1e-10	1e-10	5	5.0	5
10760	PEMT	PEMT	0.34996102411	0.0265631286609	0.726367948501	0.0215424990844	0.5	1e-10	1e-10	36	36.0	36
10761	NCKAP5L	NCKAP5L	-0.349940950525	-0.366311340254	0.726383013597	8.89007699973e-05	0.5	1e-10	1e-10	16	16.0	16
10762	ACTR3	ACTR3	0.349939107353	0.0145737283886	0.726384396892	0.0495830960679	0.5	1e-10	1e-10	57	57.0	58
10763	SUSD4	SUSD4	0.349903155012	0.129553045957	0.726411379174	0.000682711213723	0.5	1e-10	1e-10	29	29.0	31
10764	PNPLA5	PNPLA5	0.349767572685	0.122911769814	0.726513136955	0.00086957506115	0.5	1e-10	1e-10	12	12.0	12
10765	ELMSAN1	ELMSAN1	0.349658302887	0.0239343587201	0.726595150065	0.0207756816224	0.5	1e-10	1e-10	60	60.0	67
10766	ZNF160	ZNF160	NA	NA	NA	0.02374768647	0.5	1e-10	1e-10	71	76.0	76
10767	APOA1BP	APOA1BP	0.34943760489	0.0110990758449	0.726760805841	0.100035004641	0.5	1e-10	1e-10	70	70.0	70
10768	APOA1BP	APOA1BP	NA	NA	NA	0.100035004641	0.5	1e-10	1e-10	70	70.0	70
10769	LEKR1	LEKR1	-0.349277420504	-0.660083131092	0.726881048141	2.80760654938e-05	0.5	1e-10	1e-10	24	24.0	24
10770	RDH11	RDH11	0.348976484001	0.00912345782578	0.727106964112	0.3035949696	0.5	1e-10	1e-10	52	53.0	57
10771	DBT	DBT	NA	NA	NA	1.2278604912e-05	0.5	1e-10	1e-10	32	32.0	32
10772	BSG	BSG	0.348678997257	0.0753038926125	0.727330313635	0.0025535365632	0.5	1e-10	1e-10	5	15.0	15
10773	ABHD17A	ABHD17A	-0.348425217507	-0.0309927617595	0.727520866779	0.0107602784523	0.5	1e-10	1e-10	71	82.0	84
10774	CPB1	CPB1	NA	NA	NA	0.000948152937765	0.5	1e-10	1e-10	4	4.0	4
10775	AGA	AGA	-0.348326826108	-0.00488008779343	0.727594749509	0.524101349402	0.5	1e-10	1e-10	76	79.0	81
10776	DDX43	DDX43	-0.348196349358	-0.180239525312	0.72769272924	0.000346803430307	0.5	1e-10	1e-10	18	18.0	18
10777	ZNF253	ZNF253	0.348191031881	0.087811814267	0.727696722421	0.00150752461033	0.5	1e-10	1e-10	56	57.0	57
10778	MON1B	MON1B	NA	NA	NA	0.000587789588876	0.5	1e-10	1e-10	22	22.0	22
10779	KANSL1	KANSL1	-0.348123492002	-0.00668110898404	0.727747442412	0.236242661666	0.5	1e-10	1e-10	86	87.0	100
10780	RUNDC3B	RUNDC3B	0.348113687576	3.6970021608	0.727754805278	8.53763480447e-07	0.5	1e-10	1e-10	2	2.0	2
10781	CRHR1	CRHR1	0.348006876798	0.13066055002	0.727835018993	0.000700597382423	0.5	1e-10	1e-10	27	27.0	27
10782	FAM151B	FAM151B	0.347969416652	0.797218012197	0.727863151855	2.06150366428e-05	0.5	1e-10	1e-10	108	109.0	113
10783	FMO2	FMO2	0.347822742491	0.043576335788	0.727973308824	0.00660086794419	0.5	1e-10	1e-10	49	49.0	51
10784	RALBP1	RALBP1	0.347817445554	0.0255176818881	0.727977287098	0.0162272704768	0.5	1e-10	1e-10	15	15.0	15
10785	ZNF169	ZNF169	-0.347741366422	-1.03686618871	0.728034427269	1.06688747949e-05	0.5	1e-10	1e-10	16	16.0	16
10786	SPINT3	SPINT3	-0.347501863012	-0.0427457873462	0.728214319132	0.00624083049955	0.5	1e-10	1e-10	10	10.0	10
10787	APOE	APOE	0.347426096947	0.00277025847551	0.728271230411	1.8170229839	0.5	1e-10	1e-10	12	12.0	13
10788	PBLD	PBLD	0.347353258463	0.764114807553	0.728325944064	2.11550562053e-05	0.5	1e-10	1e-10	12	12.0	13
10789	PAQR3	PAQR3	-0.347112337753	-0.138641611291	0.728506924912	0.000516404457858	0.5	1e-10	1e-10	27	27.0	27
10790	EPSTI1	EPSTI1	0.346968291427	0.0602099356165	0.728615140467	0.00348296821612	0.5	1e-10	1e-10	29	29.0	29
10791	TFEC	TFEC	NA	NA	NA	7.1155368742e-07	0.5	1e-10	1e-10	4	4.0	4
10792	ZNF165	ZNF165	-0.346737869618	-0.201065686783	0.728788257299	0.000196238244291	0.5	1e-10	1e-10	31	31.0	34
10793	SERPINB12	SERPINB12	0.346474384616	0.00853162522837	0.728986231592	0.15306656419	0.5	1e-10	1e-10	4	4.0	4
10794	RIBC2	RIBC2	-0.346416717954	-0.0662833718331	0.729029562908	0.00286223374176	0.5	1e-10	1e-10	20	20.0	20
10795	KIAA0391	KIAA0391	-0.346166109898	-0.020970378058	0.729217882403	0.0254529766937	0.5	1e-10	1e-10	102	105.0	106
10796	SSC5D	SSC5D	0.346093113734	0.0164228935027	0.729272738464	0.0564817966532	0.5	1e-10	1e-10	54	58.0	59
10797	ZNF180	ZNF180	-0.346023860541	-0.0270837023642	0.729324782992	0.0197631858227	0.5	1e-10	1e-10	327	330.0	349
10798	GPR176	GPR176	NA	NA	NA	1.97009914029e-06	0.5	1e-10	1e-10	2	2.0	2
10799	GPR176	GPR176	NA	NA	NA	1.97009914029e-06	0.5	1e-10	1e-10	2	2.0	2
10800	ABCB4	ABCB4	-0.345815581268	-0.116575333513	0.729481314647	0.00107496295356	0.5	1e-10	1e-10	75	76.0	81
10801	RHBDL3	RHBDL3	-0.345750939223	-0.950054164648	0.729529898473	1.47600602078e-05	0.5	1e-10	1e-10	26	26.0	26
10802	C1orf105	C1orf105	-0.345710738974	-0.505126756019	0.729560112821	4.62371035496e-05	0.5	1e-10	1e-10	21	21.0	21
10803	C1orf105	C1orf105	NA	NA	NA	4.62371035496e-05	0.5	1e-10	1e-10	21	21.0	21
10804	CNGA4	CNGA4	-0.345532493513	-3.1294528827	0.729694086465	1.18697138379e-06	0.5	1e-10	1e-10	2	2.0	2
10805	ENTHD2	ENTHD2	-0.345470816295	-0.229158962321	0.729740446491	0.000218025584453	0.5	1e-10	1e-10	10	10.0	10
10806	BTN3A1	BTN3A1	0.345468622164	0.0127875705883	0.729742095739	0.0643044020596	0.5	1e-10	1e-10	54	54.0	58
10807	P2RX1	P2RX1	NA	NA	NA	0.000840907266272	0.5	1e-10	1e-10	9	9.0	9
10808	RASGRP3	RASGRP3	-0.34481583978	-0.228736848899	0.730232824165	0.000220225202283	0.5	1e-10	1e-10	6	6.0	6
10809	RASGRP3	RASGRP3	NA	NA	NA	0.000220225202283	0.5	1e-10	1e-10	6	6.0	6
10810	CCDC112	CCDC112	-0.344760873362	-0.888879547673	0.730274150154	1.54206868592e-05	0.5	1e-10	1e-10	9	9.0	10
10811	GPT2	GPT2	NA	NA	NA	0.0114809333191	0.5	1e-10	1e-10	10	10.0	10
10812	SPDYE1	SPDYE1	0.344435341075	3.20747870592	0.730518914614	1.6216419275e-06	0.5	1e-10	1e-10	7	7.0	8
10813	LRRC8E	LRRC8E	0.344214031416	0.0445927097585	0.7306853308	0.00551954323338	0.5	1e-10	1e-10	48	48.0	48
10814	ELTD1	ELTD1	0.344134252421	0.0398822650722	0.730745324585	0.00699293131762	0.5	1e-10	1e-10	38	38.0	38
10815	ELTD1	ELTD1	NA	NA	NA	0.00699293131762	0.5	1e-10	1e-10	38	38.0	38
10816	ZNF441	ZNF441	0.34378391303	0.719930814526	0.731008799217	1.78531113104e-05	0.5	1e-10	1e-10	31	31.0	31
10817	FAM129A	FAM129A	-0.343729035975	-0.107797538157	0.731050072679	0.000952744579469	0.5	1e-10	1e-10	43	43.0	43
10818	RIPK1	RIPK1	-0.343501154696	-0.0338647236835	0.731221472294	0.0252671142301	0.5	1e-10	1e-10	72	72.0	73
10819	AQP7	AQP7	0.343463924633	0.106441834171	0.731249475952	0.00113328813818	0.5	1e-10	1e-10	7	7.0	7
10820	BOLA2B	BOLA2B	NA	NA	NA	7.52631346694e-10	0.5	1e-10	1e-10	3	3.0	3
10821	ZNF714	ZNF714	0.3434224843	0.400569982933	0.731280646904	8.04669196559e-05	0.5	1e-10	1e-10	27	27.0	28
10822	ABHD6	ABHD6	-0.343267960976	-0.0595535591089	0.731396881523	0.00339666203916	0.5	1e-10	1e-10	34	35.0	36
10823	TANC1	TANC1	-0.343163451191	-0.0355920755007	0.731475498749	0.00955184623952	0.5	1e-10	1e-10	22	22.0	22
10824	TANC1	TANC1	NA	NA	NA	0.00955184623952	0.5	1e-10	1e-10	22	22.0	22
10825	MICALL2	MICALL2	-0.342976965425	-14.6036984347	0.731615789208	5.31188224915e-08	0.5	1e-10	1e-10	2	2.0	2
10826	ATP6V0A2	ATP6V0A2	-0.342965474731	-0.109663334375	0.731624433779	0.000962435882755	0.5	1e-10	1e-10	102	102.0	102
10827	DYNC1I1	DYNC1I1	0.342816988437	0.333790257308	0.731736144659	0.000101264971101	0.5	1e-10	1e-10	41	41.0	41
10828	TTLL11	TTLL11	NA	NA	NA	6.07116975341e-05	0.5	1e-10	1e-10	13	13.0	13
10829	CENPH	CENPH	-0.342436633237	-0.0392426793315	0.732022323699	0.0072488093735	0.5	1e-10	1e-10	60	61.0	63
10830	PLEKHH3	PLEKHH3	0.342379539417	0.0277753639823	0.732065284276	0.0127035202615	0.5	1e-10	1e-10	24	25.0	29
10831	GLTPD1	GLTPD1	NA	NA	NA	9.24483661137e-07	0.5	1e-10	1e-10	1	3.0	3
10832	GLTPD1	GLTPD1	NA	NA	NA	9.24483661137e-07	0.5	1e-10	1e-10	1	3.0	3
10833	HES4	HES4	0.342012426073	0.0230675350632	0.732341540902	0.023358509402	0.5	1e-10	1e-10	34	45.0	51
10834	HES4	HES4	NA	NA	NA	0.023358509402	0.5	1e-10	1e-10	34	45.0	51
10835	LRAT	LRAT	0.341771133891	7.80219033164	0.732523134684	1.74738019433e-07	0.5	1e-10	1e-10	7	7.0	7
10836	C17orf59	C17orf59	NA	NA	NA	5.44611955376e-07	0.5	1e-10	1e-10	1	1.0	1
10837	C18orf56	C18orf56	-0.341632625824	-0.151927515976	0.732627381062	0.000574019449356	0.5	1e-10	1e-10	123	138.0	141
10838	SLC19A1	SLC19A1	-0.34122758809	-0.161634070884	0.732932255989	0.000429287947135	0.5	1e-10	1e-10	16	16.0	16
10839	KLHDC10	KLHDC10	-0.340696270822	-0.111385811303	0.733332246351	0.00109583394972	0.5	1e-10	1e-10	39	40.0	41
10840	ANKRD12	ANKRD12	-0.340585442177	-0.233718564229	0.733415690357	0.000187349614103	0.5	1e-10	1e-10	14	14.0	14
10841	MC1R	MC1R	0.340476553792	0.0482923393706	0.73349767659	0.00534655432659	0.5	1e-10	1e-10	32	33.0	37
10842	RHOB	RHOB	-0.340018314899	-0.00742769481427	0.733842735491	0.234254758306	0.5	1e-10	1e-10	16	17.0	17
10843	TNPO2	TNPO2	-0.339900472074	-0.0367616993572	0.733931481122	0.00938124682377	0.5	1e-10	1e-10	26	27.0	27
10844	SDCCAG8	SDCCAG8	NA	NA	NA	0.000520225034974	0.5	1e-10	1e-10	73	73.0	77
10845	COL16A1	COL16A1	0.339870674489	0.0087225448137	0.73395392179	0.137782442098	0.5	1e-10	1e-10	52	53.0	56
10846	MFSD7	MFSD7	0.339725571897	0.0323522636499	0.734063202325	0.0123813632684	0.5	1e-10	1e-10	44	48.0	50
10847	RPS13	RPS13	-0.339658234697	-0.000520292340138	0.734113917551	42.7795136256	0.5	1e-10	1e-10	52	53.0	54
10848	RGPD8	RGPD8	0.339657386457	0.0358457906881	0.734114556413	0.00772302537806	0.5	1e-10	1e-10	73	73.0	73
10849	RGPD8	RGPD8	NA	NA	NA	0.00772302537806	0.5	1e-10	1e-10	73	73.0	73
10850	COMMD2	COMMD2	NA	NA	NA	0.0074610998592	0.5	1e-10	1e-10	42	42.0	42
10851	CCDC81	CCDC81	0.339504715672	0.402802382782	0.73422954523	6.71596853241e-05	0.5	1e-10	1e-10	85	85.0	89
10852	TCF7L1	TCF7L1	NA	NA	NA	5.62294193442e-05	0.5	1e-10	1e-10	13	13.0	13
10853	TCF7L1	TCF7L1	NA	NA	NA	5.62294193442e-05	0.5	1e-10	1e-10	13	13.0	13
10854	NDUFS1	NDUFS1	-0.339437202481	-0.0827712511494	0.734280396819	0.00192541407385	0.5	1e-10	1e-10	53	53.0	53
10855	ATP11A	ATP11A	NA	NA	NA	6.48981494298e-06	0.5	1e-10	1e-10	6	6.0	7
10856	RBM17	RBM17	-0.339393758317	-0.190112127078	0.734313120001	0.000257354459675	0.5	1e-10	1e-10	5	5.0	5
10857	SPTAN1	SPTAN1	NA	NA	NA	0.000496092924553	0.5	1e-10	1e-10	8	9.0	9
10858	ATXN2	ATXN2	0.339328608305	0.38088962021	0.734362193449	8.30442175329e-05	0.5	1e-10	1e-10	37	37.0	38
10859	C5orf45	C5orf45	-0.339252609694	-0.0432701683063	0.734419439843	0.00638819178671	0.5	1e-10	1e-10	45	46.0	49
10860	PLEKHJ1	PLEKHJ1	0.339245741467	0.113956354712	0.734424613448	0.000767650916838	0.5	1e-10	1e-10	20	21.0	21
10861	RITA1	RITA1	-0.339110675264	-0.0484625259874	0.734526356727	0.00801311580707	0.5	1e-10	1e-10	32	34.0	34
10862	KLHDC3	KLHDC3	-0.339015262219	-0.0284586164401	0.734598232705	0.0147284411903	0.5	1e-10	1e-10	25	25.0	25
10863	LUZP1	LUZP1	-0.338947033283	-0.0731162278823	0.73464963194	0.00193111765895	0.5	1e-10	1e-10	58	58.0	58
10864	FAM196A	FAM196A	-0.338941879713	-0.372902684547	0.734653514352	7.90672303554e-05	0.5	1e-10	1e-10	128	134.0	134
10865	SUOX	SUOX	-0.338809995248	-0.0210785337703	0.734752871059	0.0248588483686	0.5	1e-10	1e-10	27	27.0	27
10866	MSI2	MSI2	NA	NA	NA	2.24775884326e-06	0.5	1e-10	1e-10	9	13.0	13
10867	MAK16	MAK16	NA	NA	NA	0.00011010537457	0.5	1e-10	1e-10	28	28.0	28
10868	ABCC4	ABCC4	NA	NA	NA	6.52685693544e-06	0.5	1e-10	1e-10	2	2.0	2
10869	AKAP10	AKAP10	-0.338210901977	-0.219041779518	0.73520426086	0.00022222980108	0.5	1e-10	1e-10	65	65.0	66
10870	HSD3B7	HSD3B7	-0.33806306919	-0.00219492584615	0.735315660283	2.4130056244	0.5	1e-10	1e-10	93	102.0	112
10871	HSD3B7	HSD3B7	NA	NA	NA	2.4130056244	0.5	1e-10	1e-10	93	102.0	112
10872	LIG4	LIG4	NA	NA	NA	2.21958671514e-06	0.5	1e-10	1e-10	4	4.0	4
10873	RAPGEF1	RAPGEF1	0.337879875187	0.0931266122052	0.735453713882	0.00123616135987	0.5	1e-10	1e-10	23	23.0	23
10874	TRNP1	TRNP1	-0.337870576315	-0.0579185776536	0.735460721668	0.00313609114448	0.5	1e-10	1e-10	26	26.0	28
10875	GMNN	GMNN	0.337738121253	0.0208137756032	0.735560544427	0.0129939306494	0.5	1e-10	1e-10	14	14.0	14
10876	ERBB4	ERBB4	0.337504766108	1.81790672672	0.735736419871	4.16101849943e-06	0.5	1e-10	1e-10	38	38.0	38
10877	ERBB4	ERBB4	NA	NA	NA	4.16101849943e-06	0.5	1e-10	1e-10	38	38.0	38
10878	DPY19L2	DPY19L2	-0.337485066234	-0.0349758731903	0.735751267935	0.00855624441675	0.5	1e-10	1e-10	158	158.0	161
10879	C8orf47	C8orf47	NA	NA	NA	5.72066037281e-08	0.5	1e-10	1e-10	1	1.0	1
10880	PP2D1	PP2D1	0.337153184455	0.618024507164	0.736001426598	3.19784021944e-05	0.5	1e-10	1e-10	12	12.0	12
10881	KIF11	KIF11	NA	NA	NA	8.53598579501e-07	0.5	1e-10	1e-10	3	4.0	4
10882	TCP1	TCP1	NA	NA	NA	0.000603624801187	0.5	1e-10	1e-10	14	14.0	15
10883	RNF215	RNF215	-0.33694122764	-0.203770114341	0.736161205466	0.000289635289226	0.5	1e-10	1e-10	36	36.0	36
10884	MRPL46	MRPL46	NA	NA	NA	1.9558471648e-05	0.5	1e-10	1e-10	3	3.0	3
10885	MRPL46	MRPL46	NA	NA	NA	1.9558471648e-05	0.5	1e-10	1e-10	3	3.0	3
10886	CEP19	CEP19	0.336835890472	0.237094011361	0.736240615762	0.00020751369548	0.5	1e-10	1e-10	35	36.0	36
10887	RAB44	RAB44	0.336519843369	0.29986484064	0.736478890391	0.00014115603241	0.5	1e-10	1e-10	14	14.0	14
10888	SPATA5L1	SPATA5L1	-0.336495539308	-0.0145505834574	0.736497214788	0.0521239696906	0.5	1e-10	1e-10	90	92.0	92
10889	SPATA5L1	SPATA5L1	NA	NA	NA	0.0521239696906	0.5	1e-10	1e-10	90	92.0	92
10890	RAB8A	RAB8A	0.336473805165	0.312824347254	0.736513601687	0.000115397256382	0.5	1e-10	1e-10	3	3.0	3
10891	RNF43	RNF43	NA	NA	NA	8.74717204613e-05	0.5	1e-10	1e-10	5	6.0	6
10892	MRPL45	MRPL45	0.336326874775	0.0617402917148	0.736624385978	0.00459728879787	0.5	1e-10	1e-10	20	20.0	21
10893	CCNJ	CCNJ	0.336100609345	2.68738612216	0.736794998935	1.82000105048e-06	0.5	1e-10	1e-10	16	16.0	17
10894	CALN1	CALN1	0.336053806001	3.31480664607	0.736830292101	1.17698464257e-06	0.5	1e-10	1e-10	9	9.0	9
10895	C14orf1	C14orf1	-0.335700719424	-0.0369127099661	0.737096563255	0.00901534835855	0.5	1e-10	1e-10	15	15.0	15
10896	CAPRIN1	CAPRIN1	NA	NA	NA	2.1652036685e-05	0.5	1e-10	1e-10	7	7.0	7
10897	TFAM	TFAM	-0.335548136177	-0.247956468866	0.737211639752	0.000184141061845	0.5	1e-10	1e-10	29	29.0	29
10898	NUCB2	NUCB2	-0.335455498007	-0.28373630294	0.737281509249	0.000144437605085	0.5	1e-10	1e-10	39	39.0	39
10899	DNAH9	DNAH9	NA	NA	NA	4.91498407052e-11	0.5	1e-10	1e-10	1	1.0	1
10900	TONSL	TONSL	0.335290161057	0.0332272694505	0.737406214965	0.0102583804831	0.5	1e-10	1e-10	52	55.0	55
10901	ACR	ACR	0.335192907166	0.0840238906923	0.737479572131	0.000802444372632	0.5	1e-10	1e-10	33	33.0	37
10902	RCC1	RCC1	0.335155838746	0.0981893342321	0.73750753292	0.00110409407585	0.5	1e-10	1e-10	42	42.0	42
10903	RCC1	RCC1	NA	NA	NA	0.00110409407585	0.5	1e-10	1e-10	42	42.0	42
10904	MYADML2	MYADML2	NA	NA	NA	6.09074387021e-07	0.5	1e-10	1e-10	8	8.0	8
10905	FLAD1	FLAD1	0.335054459588	0.0928191147384	0.737584005209	0.00115075757276	0.5	1e-10	1e-10	51	51.0	53
10906	RGS16	RGS16	NA	NA	NA	0.00161653741983	0.5	1e-10	1e-10	1	1.0	1
10907	RGS16	RGS16	NA	NA	NA	0.00161653741983	0.5	1e-10	1e-10	1	1.0	1
10908	CCNE2	CCNE2	NA	NA	NA	1.82314114744e-06	0.5	1e-10	1e-10	7	7.0	7
10909	ZNF594	ZNF594	-0.334618276739	-0.535625614421	0.737913056117	3.39353468153e-05	0.5	1e-10	1e-10	42	44.0	44
10910	N4BP2	N4BP2	-0.334595240393	-0.160641104688	0.737930435786	0.000454790851688	0.5	1e-10	1e-10	10	10.0	10
10911	BTN2A1	BTN2A1	0.334258542316	0.0562874281751	0.738184471429	0.0038588224797	0.5	1e-10	1e-10	18	18.0	20
10912	CENPC	CENPC	0.334063107754	0.0538272658666	0.738331938148	0.0041480649399	0.5	1e-10	1e-10	106	106.0	109
10913	RHPN2	RHPN2	0.333968856264	0.035313388597	0.738403059809	0.00792603915624	0.5	1e-10	1e-10	35	35.0	35
10914	ANKS6	ANKS6	NA	NA	NA	0.00132303830103	0.5	1e-10	1e-10	98	98.0	99
10915	ACSL6	ACSL6	0.333694469881	2.21775972892	0.738610123023	2.68223234271e-06	0.5	1e-10	1e-10	65	65.0	72
10916	PPP1R2	PPP1R2	0.333501933113	0.0178114406551	0.738755430482	0.0358909823131	0.5	1e-10	1e-10	64	66.0	67
10917	NTF4	NTF4	0.33332056036	0.0539325402301	0.738892320996	0.00572706658781	0.5	1e-10	1e-10	43	44.0	45
10918	ABCC1	ABCC1	-0.333183391478	-0.105493731615	0.738995854274	0.0009737147732	0.5	1e-10	1e-10	33	35.0	35
10919	ZNF701	ZNF701	NA	NA	NA	0.000234840113778	0.5	1e-10	1e-10	29	29.0	29
10920	CDKN1A	CDKN1A	NA	NA	NA	0.0140428409694	0.5	1e-10	1e-10	3	3.0	3
10921	TJP2	TJP2	-0.332562889093	-0.0331559513095	0.73946426045	0.00951285568395	0.5	1e-10	1e-10	48	48.0	50
10922	IRF2	IRF2	-0.33248793775	-0.16966207577	0.739520846428	0.000392115687852	0.5	1e-10	1e-10	16	17.0	17
10923	EFCAB2	EFCAB2	0.332409123473	0.0418102862864	0.739580350325	0.0068435657776	0.5	1e-10	1e-10	146	155.0	156
10924	FBP2	FBP2	-0.332358683704	-0.0586932988755	0.739618432603	0.0032817965094	0.5	1e-10	1e-10	13	13.0	15
10925	FTO	FTO	0.331945668089	0.441778063628	0.739930285474	5.76807629669e-05	0.5	1e-10	1e-10	8	8.0	8
10926	APOL3	APOL3	NA	NA	NA	8.03397080286e-08	0.5	1e-10	1e-10	1	1.0	1
10927	DYDC2	DYDC2	0.331568730483	15.524810246	0.740214934489	4.73255311002e-08	0.5	1e-10	1e-10	3	3.0	3
10928	SEMA6D	SEMA6D	-0.331472637606	-0.196679555539	0.740287505885	0.000259889351927	0.5	1e-10	1e-10	23	23.0	23
10929	SEMA6D	SEMA6D	NA	NA	NA	0.000259889351927	0.5	1e-10	1e-10	23	23.0	23
10930	MPHOSPH6	MPHOSPH6	-0.331384284568	-0.0101685268908	0.74035423403	0.100509510905	0.5	1e-10	1e-10	52	53.0	55
10931	MSH2	MSH2	0.331261068961	0.0365076289348	0.740447295199	0.0100999488493	0.5	1e-10	1e-10	66	66.0	66
10932	PRKCI	PRKCI	-0.331211432494	-0.10677727931	0.740484785254	0.00087397282864	0.5	1e-10	1e-10	17	17.0	17
10933	SOX5	SOX5	-0.330950785534	-0.0940479947801	0.740681660084	0.00174822510797	0.5	1e-10	1e-10	113	113.0	113
10934	DYX1C1	DYX1C1	0.330917365548	0.546726225476	0.740706904477	3.43929039981e-05	0.5	1e-10	1e-10	30	31.0	31
10935	DYX1C1	DYX1C1	NA	NA	NA	3.43929039981e-05	0.5	1e-10	1e-10	30	31.0	31
10936	TMPRSS5	TMPRSS5	0.330903135655	0.0605021016215	0.74071765337	0.00305799345625	0.5	1e-10	1e-10	28	28.0	28
10937	SP2	SP2	0.330879280225	0.126846864127	0.740735673257	0.000677304929172	0.5	1e-10	1e-10	11	11.0	11
10938	IL18RAP	IL18RAP	0.330823126995	0.258586476756	0.740778090782	0.000171877127913	0.5	1e-10	1e-10	37	37.0	37
10939	THSD4	THSD4	0.33081155706	0.0985821233183	0.740786830679	0.00103210475718	0.5	1e-10	1e-10	47	47.0	48
10940	THSD4	THSD4	NA	NA	NA	0.00103210475718	0.5	1e-10	1e-10	47	47.0	48
10941	TAS1R1	TAS1R1	NA	NA	NA	5.89257216228e-08	0.5	1e-10	1e-10	5	5.0	5
10942	UTS2	UTS2	-0.330627059743	-0.583106841428	0.740926203978	5.31760762672e-05	0.5	1e-10	1e-10	4	4.0	4
10943	SUPT4H1	SUPT4H1	0.330539207185	0.00940424536245	0.740992572706	0.112853300654	0.5	1e-10	1e-10	22	22.0	22
10944	LINGO4	LINGO4	0.330526633632	0.069502244115	0.741002071628	0.00369388780662	0.5	1e-10	1e-10	66	66.0	70
10945	KDM3A	KDM3A	NA	NA	NA	0.000735079196083	0.5	1e-10	1e-10	24	24.0	24
10946	IRF1	IRF1	NA	NA	NA	0.000107462928851	0.5	1e-10	1e-10	5	5.0	5
10947	TENM3	TENM3	0.329614699623	3.12329689851	0.741691114107	1.08667062824e-06	0.5	1e-10	1e-10	15	15.0	15
10948	CPNE3	CPNE3	-0.329560747487	-0.0405284661015	0.741731885958	0.00642633196085	0.5	1e-10	1e-10	106	106.0	108
10949	EIF6	EIF6	-0.32953371251	-0.00101833604982	0.741752316673	7.04826266402	0.5	1e-10	1e-10	22	22.0	22
10950	CASP2	CASP2	0.329524081838	0.0963556026172	0.741759594752	0.00101188389656	0.5	1e-10	1e-10	17	19.0	19
10951	NPM1	NPM1	-0.329470678215	-0.0726529320666	0.741799953291	0.00198802932065	0.5	1e-10	1e-10	6	7.0	7
10952	CKAP2L	CKAP2L	-0.329410901422	-0.950208789777	0.741845129045	1.09700720619e-05	0.5	1e-10	1e-10	10	10.0	10
10953	CKAP2L	CKAP2L	NA	NA	NA	1.09700720619e-05	0.5	1e-10	1e-10	10	10.0	10
10954	KAT6A	KAT6A	0.329401630179	0.0766523516811	0.74185213578	0.0017076906304	0.5	1e-10	1e-10	69	70.0	71
10955	TTK	TTK	NA	NA	NA	7.92793007915e-06	0.5	1e-10	1e-10	20	20.0	20
10956	WFDC2	WFDC2	-0.329304746244	-0.112449812853	0.741925357024	0.000847686548741	0.5	1e-10	1e-10	5	5.0	5
10957	C19orf24	C19orf24	-0.329012439936	-0.776362102405	0.742146285323	2.04589950981e-05	0.5	1e-10	1e-10	5	21.0	22
10958	METTL7B	METTL7B	NA	NA	NA	4.09647184073e-05	0.5	1e-10	1e-10	27	28.0	28
10959	KIF20A	KIF20A	-0.328808321055	-0.614781708449	0.742300573202	5.08206534463e-05	0.5	1e-10	1e-10	22	22.0	24
10960	SLC25A28	SLC25A28	NA	NA	NA	4.11350552588e-06	0.5	1e-10	1e-10	2	2.0	2
10961	IL17RE	IL17RE	NA	NA	NA	0.0127214285536	0.5	1e-10	1e-10	5	5.0	5
10962	SAP30L	SAP30L	0.328685171985	0.0592391670658	0.742393663224	0.00237915718059	0.5	1e-10	1e-10	79	79.0	82
10963	ERVW-1	ERVW-1	0.328338107138	0.751941849287	0.742656034435	1.42755492907e-05	0.5	1e-10	1e-10	17	17.0	17
10964	GLB1L2	GLB1L2	-0.328264383704	-0.0298398100156	0.742711771118	0.0150643143552	0.5	1e-10	1e-10	105	113.0	118
10965	IFIT5	IFIT5	-0.328147948702	-0.0189345199873	0.742799801517	0.0293749226848	0.5	1e-10	1e-10	59	59.0	59
10966	FEZ1	FEZ1	-0.328118192454	-0.0626206266275	0.742822299195	0.00275524748593	0.5	1e-10	1e-10	50	50.0	51
10967	ZNF593	ZNF593	-0.327979766552	-0.212342591676	0.742926961158	0.000244239878462	0.5	1e-10	1e-10	72	73.0	73
10968	PDLIM5	PDLIM5	-0.327901020202	-0.0897045949567	0.742986502335	0.00148174297143	0.5	1e-10	1e-10	21	21.0	21
10969	FERMT1	FERMT1	0.3278760029	0.0469398082987	0.743005418577	0.00474049772745	0.5	1e-10	1e-10	37	37.0	37
10970	FAM204A	FAM204A	NA	NA	NA	2.57285433682e-06	0.5	1e-10	1e-10	14	14.0	14
10971	TNN	TNN	-0.327560334304	-0.0382841181578	0.743244117246	0.00747017467537	0.5	1e-10	1e-10	81	82.0	83
10972	OSR2	OSR2	0.327438656875	0.0351320358053	0.743336132485	0.00824862091732	0.5	1e-10	1e-10	6	6.0	6
10973	SACS	SACS	0.327393384284	0.264111475989	0.743370369584	0.000138282263928	0.5	1e-10	1e-10	108	109.0	110
10974	ELP3	ELP3	-0.327340850054	-0.0202830553908	0.743410098886	0.0258857144782	0.5	1e-10	1e-10	51	51.0	51
10975	FGF11	FGF11	NA	NA	NA	0.000741663656985	0.5	1e-10	1e-10	6	6.0	6
10976	CPD	CPD	0.326996812488	0.100729912865	0.743670296078	0.000993453896211	0.5	1e-10	1e-10	19	19.0	19
10977	POLR2A	POLR2A	0.326897045201	0.122561036376	0.743745756012	0.00073422252245	0.5	1e-10	1e-10	4	4.0	4
10978	KRTAP19-3	KRTAP19-3	NA	NA	NA	0.13774346537	0.5	1e-10	1e-10	3	3.0	3
10979	ARHGAP1	ARHGAP1	-0.326759325806	-0.0054743768802	0.743849925427	0.342812761135	0.5	1e-10	1e-10	36	36.0	37
10980	BMP8B	BMP8B	-0.326731469116	-0.153423033884	0.743870996486	0.000478418160323	0.5	1e-10	1e-10	38	38.0	38
10981	AJUBA	AJUBA	0.326508291559	0.0264623699076	0.744039816991	0.015379902407	0.5	1e-10	1e-10	18	18.0	18
10982	PODXL	PODXL	NA	NA	NA	2.36095647241e-06	0.5	1e-10	1e-10	1	1.0	1
10983	MILR1	MILR1	-0.326384573194	-0.254026695554	0.744133407852	6.80650862611e-05	0.5	1e-10	1e-10	107	110.0	116
10984	RSPO1	RSPO1	0.326369391227	0.0281598683505	0.744144893015	0.0111543606245	0.5	1e-10	1e-10	24	24.0	24
10985	ENPP2	ENPP2	-0.326288092289	-0.0819210284767	0.744206396656	0.00150878940044	0.5	1e-10	1e-10	23	23.0	24
10986	TIMM21	TIMM21	0.326231744991	0.125608920849	0.744249025034	0.000782391325799	0.5	1e-10	1e-10	28	28.0	29
10987	HMGN3	HMGN3	NA	NA	NA	0.000234808611152	0.5	1e-10	1e-10	14	14.0	14
10988	HVCN1	HVCN1	-0.325815472984	-0.494113472103	0.744563971241	4.13285963566e-05	0.5	1e-10	1e-10	12	12.0	12
10989	OLFML1	OLFML1	0.325552131651	0.18615777146	0.744763234072	0.000272472124157	0.5	1e-10	1e-10	23	23.0	24
10990	C7orf63	C7orf63	-0.325522914492	-0.0819674754469	0.744785342911	0.00326689103967	0.5	1e-10	1e-10	47	47.0	54
10991	KRTAP9-8	KRTAP9-8	-0.325410018329	-0.000132923032637	0.744870774243	792.918672104	0.5	1e-10	1e-10	145	155.0	170
10992	PCDHGA12	PCDHGA12	NA	NA	NA	4.92348244317e-06	0.5	1e-10	1e-10	1	1.0	1
10993	CARD6	CARD6	0.325318729408	0.17625048373	0.744939857133	0.000329755610075	0.5	1e-10	1e-10	16	16.0	19
10994	HMGXB3	HMGXB3	-0.325248406432	-0.0302594849262	0.744993075444	0.0116601415241	0.5	1e-10	1e-10	63	63.0	64
10995	CCT5	CCT5	-0.325235743086	-0.0199495007574	0.745002658812	0.0258533566217	0.5	1e-10	1e-10	52	54.0	56
10996	PANK2	PANK2	0.325206333694	0.23700870841	0.745024915407	0.000185951118311	0.5	1e-10	1e-10	41	41.0	42
10997	NRP2	NRP2	NA	NA	NA	4.9782265166e-06	0.5	1e-10	1e-10	4	4.0	4
10998	NRP2	NRP2	NA	NA	NA	4.9782265166e-06	0.5	1e-10	1e-10	4	4.0	4
10999	VAMP1	VAMP1	-0.325004784578	-0.00954445249196	0.745177450538	0.115907112474	0.5	1e-10	1e-10	49	54.0	61
11000	FCHSD1	FCHSD1	-0.324868448521	-0.0529179145049	0.745280637199	0.00384031834435	0.5	1e-10	1e-10	8	8.0	8
11001	TXNL4A	TXNL4A	-0.324828069061	-0.0076502135427	0.745311199482	0.192427003655	0.5	1e-10	1e-10	109	115.0	116
11002	FNDC4	FNDC4	0.324826099342	0.419947751508	0.745312690328	7.06999071988e-05	0.5	1e-10	1e-10	6	6.0	6
11003	SNAPC1	SNAPC1	-0.324801840052	-0.0411845811546	0.745331051831	0.00656623965511	0.5	1e-10	1e-10	49	50.0	50
11004	ARMC2	ARMC2	0.32460923483	0.222562087289	0.745476837046	0.000172938133306	0.5	1e-10	1e-10	64	64.0	64
11005	CLCN6	CLCN6	0.324552028797	0.265493968846	0.745520138738	0.000130851179548	0.5	1e-10	1e-10	23	23.0	23
11006	ITM2B	ITM2B	0.324489672866	0.00613819824301	0.745567339525	0.241758066226	0.5	1e-10	1e-10	15	16.0	18
11007	SGCD	SGCD	0.324396237559	0.450474736382	0.745638067863	5.63112172178e-05	0.5	1e-10	1e-10	30	30.0	31
11008	OR10H2	OR10H2	0.324372619259	0.724127238846	0.745655946703	1.83909837588e-05	0.5	1e-10	1e-10	14	14.0	15
11009	NOMO1	NOMO1	0.324299793807	0.0663944305255	0.745711075774	0.00249279909334	0.5	1e-10	1e-10	21	21.0	22
11010	NUDT2	NUDT2	NA	NA	NA	2.6931727889	0.5	1e-10	1e-10	152	152.0	155
11011	TOR2A	TOR2A	NA	NA	NA	8.405754699e-05	0.5	1e-10	1e-10	17	17.0	17
11012	C17orf97	C17orf97	0.323980482198	0.00808347142647	0.745952810918	0.149342802512	0.5	1e-10	1e-10	94	108.0	114
11013	RAB5C	RAB5C	NA	NA	NA	0.0102479510666	0.5	1e-10	1e-10	30	30.0	30
11014	VWA9	VWA9	0.323955445019	0.642957223343	0.745971766396	2.34556290932e-05	0.5	1e-10	1e-10	5	5.0	5
11015	VWA9	VWA9	NA	NA	NA	2.34556290932e-05	0.5	1e-10	1e-10	5	5.0	5
11016	KIAA1211	KIAA1211	-0.323858016559	-4.17480904405	0.746045530279	5.78220762196e-07	0.5	1e-10	1e-10	4	4.0	4
11017	ABI2	ABI2	-0.323797051074	-0.843179121564	0.74609168893	1.30687934794e-05	0.5	1e-10	1e-10	16	17.0	17
11018	ASIC2	ASIC2	-0.323661168555	-1.34950359032	0.746194572613	5.86241676471e-06	0.5	1e-10	1e-10	21	21.0	21
11019	SCRN1	SCRN1	0.323577522206	0.1319755859	0.74625790784	0.000523241879157	0.5	1e-10	1e-10	12	12.0	12
11020	RABL3	RABL3	NA	NA	NA	6.80878854062e-08	0.5	1e-10	1e-10	1	1.0	1
11021	HAUS8	HAUS8	NA	NA	NA	1.97231189689e-05	0.5	1e-10	1e-10	28	29.0	29
11022	WDR66	WDR66	-0.323433594484	-0.0386765430587	0.746366890847	0.00697131086902	0.5	1e-10	1e-10	31	31.0	33
11023	KIAA1045	KIAA1045	0.323273787452	0.606505179516	0.746487903714	2.76737725477e-05	0.5	1e-10	1e-10	9	9.0	9
11024	DHRS11	DHRS11	-0.323224877292	-0.0840107884782	0.746524941873	0.00104595589331	0.5	1e-10	1e-10	33	35.0	36
11025	TADA1	TADA1	-0.322973208486	-0.0365546274022	0.746715532176	0.00785585151134	0.5	1e-10	1e-10	62	62.0	63
11026	BPIFC	BPIFC	0.322952536942	0.00252773655296	0.74673118755	1.73004683168	0.5	1e-10	1e-10	145	146.0	149
11027	SFXN4	SFXN4	0.322887125633	0.00322648946112	0.746780726795	0.853617938183	0.5	1e-10	1e-10	80	80.0	82
11028	PNLDC1	PNLDC1	0.322754286345	0.0216785735192	0.746881335832	0.0245127600668	0.5	1e-10	1e-10	59	61.0	61
11029	SLCO3A1	SLCO3A1	0.322609338997	0.0900979378797	0.74699112012	0.00112160252794	0.5	1e-10	1e-10	14	14.0	14
11030	SLCO3A1	SLCO3A1	NA	NA	NA	0.00112160252794	0.5	1e-10	1e-10	14	14.0	14
11031	ABCB5	ABCB5	-0.322524857807	-0.509487245766	0.747055109222	3.81512486301e-05	0.5	1e-10	1e-10	16	16.0	16
11032	CHST2	CHST2	-0.322495088891	-0.0658914024571	0.747077657689	0.00230601683902	0.5	1e-10	1e-10	23	23.0	24
11033	PARP9	PARP9	NA	NA	NA	0.000187645560683	0.5	1e-10	1e-10	17	17.0	17
11034	ATP5G1	ATP5G1	-0.32233825703	-0.0388949714919	0.747196453563	0.00678222633186	0.5	1e-10	1e-10	50	50.0	50
11035	GBA2	GBA2	-0.322328592581	-0.0252658713192	0.747203774317	0.0164519066687	0.5	1e-10	1e-10	49	49.0	50
11036	U2AF1L4	U2AF1L4	0.32219269006	0.00486210758246	0.747306721961	0.43182757977	0.5	1e-10	1e-10	93	95.0	96
11037	RAB4B	RAB4B	-0.322077582934	-0.0884547771946	0.747393920394	0.00124070111072	0.5	1e-10	1e-10	7	7.0	7
11038	ATP8A1	ATP8A1	0.322058664567	0.86825101859	0.747408252152	1.40037965833e-05	0.5	1e-10	1e-10	7	7.0	7
11039	SYNE1	SYNE1	NA	NA	NA	3.11313238528e-05	0.5	1e-10	1e-10	5	5.0	5
11040	RMND5B	RMND5B	0.321999673776	0.0940263528978	0.747452941654	0.00149869544973	0.5	1e-10	1e-10	41	41.0	43
11041	GLDC	GLDC	NA	NA	NA	0.00200406996418	0.5	1e-10	1e-10	24	24.0	24
11042	WDR25	WDR25	0.321915267571	0.0860841012605	0.747516886521	0.00139129170875	0.5	1e-10	1e-10	67	69.0	70
11043	KLK5	KLK5	-0.321836990235	-0.000868826413309	0.747576189802	17.8614880662	0.5	1e-10	1e-10	25	26.0	26
11044	S100A7A	S100A7A	NA	NA	NA	1.72872391529e-05	0.5	1e-10	1e-10	4	4.0	4
11045	COL23A1	COL23A1	-0.32169530948	-0.0741769471761	0.747683531613	0.00199830806217	0.5	1e-10	1e-10	22	22.0	22
11046	PLK5	PLK5	0.321685379839	0.409167373108	0.747691054806	8.54064711591e-05	0.5	1e-10	1e-10	44	72.0	75
11047	CBX5	CBX5	NA	NA	NA	4.5774894717e-08	0.5	1e-10	1e-10	1	1.0	1
11048	MKLN1	MKLN1	0.321573178292	0.465595964213	0.747776065982	5.20279671273e-05	0.5	1e-10	1e-10	41	42.0	42
11049	SPNS2	SPNS2	-0.321463171368	-0.0128154623819	0.747859417347	0.041346594592	0.5	1e-10	1e-10	19	22.0	22
11050	FAM26E	FAM26E	0.321456551457	0.134035216242	0.747864433295	0.000549988019374	0.5	1e-10	1e-10	29	29.0	29
11051	C1S	C1S	-0.321313924591	-0.0227492173443	0.747972505147	0.0233575288085	0.5	1e-10	1e-10	2	3.0	7
11052	PHF23	PHF23	NA	NA	NA	9.18144595556e-07	0.5	1e-10	1e-10	5	5.0	5
11053	HSPA12A	HSPA12A	-0.321024132777	-0.0238425888171	0.748192102719	0.0136423716874	0.5	1e-10	1e-10	48	51.0	51
11054	ZNF546	ZNF546	0.320875435382	2.40907217427	0.748304790117	1.7544794047e-06	0.5	1e-10	1e-10	10	10.0	10
11055	MTA2	MTA2	-0.320800545808	-0.00762296385418	0.748361545745	0.158614695185	0.5	1e-10	1e-10	54	55.0	55
11056	ZNF230	ZNF230	NA	NA	NA	9.48589963493e-07	0.5	1e-10	1e-10	3	3.0	3
11057	ANP32E	ANP32E	-0.320796344708	-0.0553321438586	0.748364729621	0.00289025855066	0.5	1e-10	1e-10	54	55.0	57
11058	ANP32E	ANP32E	NA	NA	NA	0.00289025855066	0.5	1e-10	1e-10	54	55.0	57
11059	EDEM3	EDEM3	-0.320677145673	-0.0435017279132	0.748455068442	0.00510871656355	0.5	1e-10	1e-10	40	40.0	41
11060	RGS7BP	RGS7BP	NA	NA	NA	1.09576844357e-09	0.5	1e-10	1e-10	2	2.0	2
11061	FOXRED2	FOXRED2	-0.319986525577	-0.0711694258538	0.748978545011	0.00220895253733	0.5	1e-10	1e-10	58	58.0	59
11062	XKR9	XKR9	-0.319619084909	-0.0404694474555	0.749257105041	0.0059644359384	0.5	1e-10	1e-10	168	168.0	172
11063	OR5K2	OR5K2	0.319576903802	0.196353743955	0.749289085006	0.000251119035445	0.5	1e-10	1e-10	120	122.0	123
11064	MAF1	MAF1	0.319503936172	0.184963748532	0.749344407054	0.000307965920784	0.5	1e-10	1e-10	16	16.0	16
11065	CNP	CNP	0.319490173026	0.513387410021	0.749354842037	3.96896305818e-05	0.5	1e-10	1e-10	5	5.0	5
11066	SMCHD1	SMCHD1	NA	NA	NA	1.35847599918e-06	0.5	1e-10	1e-10	2	2.0	2
11067	IGSF21	IGSF21	-0.319259556921	-0.803283200474	0.749529698065	1.61350127581e-05	0.5	1e-10	1e-10	11	11.0	11
11068	C17orf53	C17orf53	0.319035355679	0.323911483683	0.749699702606	0.000102193520722	0.5	1e-10	1e-10	22	22.0	22
11069	NFATC4	NFATC4	NA	NA	NA	0.000126110430114	0.5	1e-10	1e-10	1	1.0	1
11070	OGDHL	OGDHL	NA	NA	NA	1.1114154769e-10	0.5	1e-10	1e-10	1	1.0	1
11071	GTF2I	GTF2I	NA	NA	NA	0.000167934188459	0.5	1e-10	1e-10	10	11.0	11
11072	FXYD2	FXYD2	NA	NA	NA	7.35706072887e-08	0.5	1e-10	1e-10	2	2.0	2
11073	CACNG4	CACNG4	NA	NA	NA	1.0719285566e-05	0.5	1e-10	1e-10	8	8.0	8
11074	TLR6	TLR6	-0.318593418921	-0.370325145114	0.750034844539	5.76540611528e-05	0.5	1e-10	1e-10	21	21.0	21
11075	HNRNPA1L2	HNRNPA1L2	0.318536438977	0.0187773990958	0.750078058611	0.0298072739259	0.5	1e-10	1e-10	111	111.0	114
11076	IL5RA	IL5RA	NA	NA	NA	5.84523782654e-09	0.5	1e-10	1e-10	3	3.0	3
11077	CLEC1A	CLEC1A	0.318276719443	1.03976120526	0.750275042039	8.05503674393e-06	0.5	1e-10	1e-10	14	14.0	44
11078	FOPNL	FOPNL	0.31814878361	0.0342281237506	0.750372080538	0.00939231255239	0.5	1e-10	1e-10	7	7.0	7
11079	MFAP3	MFAP3	-0.318127560186	-0.13825290637	0.75038817875	0.000649704427441	0.5	1e-10	1e-10	95	96.0	97
11080	ELAVL1	ELAVL1	NA	NA	NA	4.74272518653e-07	0.5	1e-10	1e-10	2	2.0	2
11081	MSTO1	MSTO1	-0.317843421565	-0.239431888233	0.750603711631	0.000180621082877	0.5	1e-10	1e-10	29	29.0	29
11082	SPIRE2	SPIRE2	-0.317709266003	-0.0648789942796	0.750705481877	0.00252796017567	0.5	1e-10	1e-10	39	39.0	40
11083	DGKA	DGKA	NA	NA	NA	3.96800531599e-05	0.5	1e-10	1e-10	3	3.0	3
11084	INTS10	INTS10	-0.317568172984	-0.0915559662976	0.75081251955	0.00116151090891	0.5	1e-10	1e-10	49	49.0	49
11085	TMCO1	TMCO1	-0.317535734238	-0.0785202590863	0.750837129297	0.00164611726998	0.5	1e-10	1e-10	17	17.0	17
11086	TMCO1	TMCO1	NA	NA	NA	0.00164611726998	0.5	1e-10	1e-10	17	17.0	17
11087	SH3BP4	SH3BP4	-0.31744150287	-0.046600454971	0.750908619631	0.00647203073489	0.5	1e-10	1e-10	67	69.0	70
11088	SH3BP4	SH3BP4	NA	NA	NA	0.00647203073489	0.5	1e-10	1e-10	67	69.0	70
11089	EPS8L2	EPS8L2	0.317376938522	0.0156844286653	0.750957603778	0.0429343092651	0.5	1e-10	1e-10	22	29.0	29
11090	TBPL1	TBPL1	NA	NA	NA	8.28072783374e-05	0.5	1e-10	1e-10	5	5.0	5
11091	TM2D1	TM2D1	-0.31691072849	-0.0522592548572	0.75131134116	0.00368739675049	0.5	1e-10	1e-10	28	29.0	29
11092	TM2D1	TM2D1	NA	NA	NA	0.00368739675049	0.5	1e-10	1e-10	28	29.0	29
11093	STX16	STX16	0.316901584879	0.0761872254999	0.751318279408	0.00166854062213	0.5	1e-10	1e-10	12	13.0	13
11094	ANXA9	ANXA9	0.316417718981	0.00371283576407	0.751685469534	0.735799120679	0.5	1e-10	1e-10	23	23.0	24
11095	FAM160A2	FAM160A2	-0.316206868614	-0.0149859569854	0.751845494626	0.0461544334588	0.5	1e-10	1e-10	134	135.0	137
11096	DIRC1	DIRC1	-0.316132194425	-0.989976619078	0.751902171235	1.40308986265e-05	0.5	1e-10	1e-10	28	29.0	30
11097	DIRC1	DIRC1	NA	NA	NA	1.40308986265e-05	0.5	1e-10	1e-10	28	29.0	30
11098	PSMA5	PSMA5	-0.316090870947	-0.0982476896866	0.75193353572	0.00101300213871	0.5	1e-10	1e-10	69	71.0	72
11099	TMEM55A	TMEM55A	NA	NA	NA	4.47647877906e-06	0.5	1e-10	1e-10	1	1.0	1
11100	CERS2	CERS2	-0.315906033364	-0.0398632209617	0.752073832305	0.00650978813421	0.5	1e-10	1e-10	17	17.0	18
11101	CERS2	CERS2	NA	NA	NA	0.00650978813421	0.5	1e-10	1e-10	17	17.0	18
11102	SNX21	SNX21	0.315750076408	0.0166438392232	0.752192214107	0.0387390354061	0.5	1e-10	1e-10	28	28.0	28
11103	SPC24	SPC24	0.315722221015	0.212781716732	0.752213358834	0.000492796151661	0.5	1e-10	1e-10	99	99.0	103
11104	ATRAID	ATRAID	-0.314994753005	-0.00591903269615	0.75276563773	0.281902131038	0.5	1e-10	1e-10	54	54.0	54
11105	CD276	CD276	NA	NA	NA	1.01865949478e-05	0.5	1e-10	1e-10	3	3.0	3
11106	CD276	CD276	NA	NA	NA	1.01865949478e-05	0.5	1e-10	1e-10	3	3.0	3
11107	SETD5	SETD5	NA	NA	NA	5.95300832654e-06	0.5	1e-10	1e-10	7	7.0	7
11108	LDHA	LDHA	0.314525383595	0.00244780076688	0.753122040619	1.8010928946	0.5	1e-10	1e-10	32	32.0	32
11109	GOLPH3	GOLPH3	-0.314229690588	-0.0621720640951	0.753346594078	0.00314228824111	0.5	1e-10	1e-10	50	52.0	52
11110	BCAM	BCAM	NA	NA	NA	0.000233815919397	0.5	1e-10	1e-10	1	1.0	1
11111	ZNF500	ZNF500	-0.314101340175	-0.0257596887454	0.753444071696	0.0173267150682	0.5	1e-10	1e-10	98	100.0	102
11112	SCD	SCD	0.313999800986	0.00926301207918	0.753521189918	0.102718658287	0.5	1e-10	1e-10	10	10.0	10
11113	THNSL2	THNSL2	-0.313944985659	-0.00224468555984	0.753562822753	1.68019900092	0.5	1e-10	1e-10	121	129.0	134
11114	THNSL2	THNSL2	NA	NA	NA	1.68019900092	0.5	1e-10	1e-10	121	129.0	134
11115	SPC25	SPC25	NA	NA	NA	1.11302882584e-07	0.5	1e-10	1e-10	4	4.0	5
11116	SPC25	SPC25	NA	NA	NA	1.11302882584e-07	0.5	1e-10	1e-10	4	4.0	5
11117	TLCD1	TLCD1	-0.313881129922	-0.154549973489	0.75361132278	0.000390515721281	0.5	1e-10	1e-10	4	4.0	4
11118	EPHX1	EPHX1	-0.313707892755	-0.0226013935255	0.753742905633	0.0175002040139	0.5	1e-10	1e-10	4	4.0	4
11119	EPHX1	EPHX1	NA	NA	NA	0.0175002040139	0.5	1e-10	1e-10	4	4.0	4
11120	MCF2L	MCF2L	-0.313389605138	-0.0383756974013	0.753984680663	0.00666263384821	0.5	1e-10	1e-10	55	55.0	59
11121	KCNJ11	KCNJ11	-0.313312206499	-0.221238289558	0.754043477228	0.000224616601737	0.5	1e-10	1e-10	24	24.0	25
11122	ITGA7	ITGA7	-0.313211759672	-0.00743618799362	0.754119784681	0.163508330261	0.5	1e-10	1e-10	22	22.0	22
11123	TCHH	TCHH	0.313191555349	0.00538435323136	0.754135133793	0.020825328557	0.5	1e-10	1e-10	15	15.0	15
11124	RFX8	RFX8	-0.313075378839	-0.0697125379933	0.754223394325	0.0020011631456	0.5	1e-10	1e-10	25	25.0	25
11125	CXCR1	CXCR1	0.312896149028	0.224944190629	0.754359563418	0.000178509484284	0.5	1e-10	1e-10	14	14.0	14
11126	CXCR1	CXCR1	NA	NA	NA	0.000178509484284	0.5	1e-10	1e-10	14	14.0	14
11127	DTX1	DTX1	NA	NA	NA	1.10105456332e-06	0.5	1e-10	1e-10	1	1.0	1
11128	GSPT1	GSPT1	0.312766643814	0.125533854261	0.754457959212	0.000617606728249	0.5	1e-10	1e-10	32	32.0	32
11129	ZNF736	ZNF736	0.312681994454	0.0536726821418	0.754522276467	0.00284945295329	0.5	1e-10	1e-10	117	122.0	137
11130	MRPL55	MRPL55	0.31264158344	0.0226709517733	0.754552981675	0.0182038111892	0.5	1e-10	1e-10	48	48.0	49
11131	TRIM25	TRIM25	NA	NA	NA	0.00421614647938	0.5	1e-10	1e-10	10	12.0	12
11132	CCL3L1	CCL3L1	0.312417594624	0.907754724088	0.754723180515	1.47637601408e-05	0.5	1e-10	1e-10	11	11.0	11
11133	TCP11L2	TCP11L2	-0.312401490195	-0.12177129369	0.754735417991	0.000586876979168	0.5	1e-10	1e-10	76	77.0	77
11134	CNTLN	CNTLN	-0.312358657258	-0.216800344507	0.754767966299	0.000189011599895	0.5	1e-10	1e-10	77	78.0	78
11135	PGAP3	PGAP3	-0.312356461176	-0.00627828827973	0.75476963509	0.221472269529	0.5	1e-10	1e-10	81	81.0	82
11136	FOXO1	FOXO1	0.312315565812	0.0372611264864	0.754800711483	0.00674751327453	0.5	1e-10	1e-10	15	15.0	15
11137	FANCI	FANCI	NA	NA	NA	1.24107496966e-06	0.5	1e-10	1e-10	2	2.0	2
11138	FANCI	FANCI	NA	NA	NA	1.24107496966e-06	0.5	1e-10	1e-10	2	2.0	2
11139	MFSD6	MFSD6	0.31217534576	0.0434292681137	0.754907267734	0.00515752888892	0.5	1e-10	1e-10	24	24.0	25
11140	MFSD6	MFSD6	NA	NA	NA	0.00515752888892	0.5	1e-10	1e-10	24	24.0	25
11141	ANKS1A	ANKS1A	NA	NA	NA	2.75606633387e-05	0.5	1e-10	1e-10	4	4.0	4
11142	ZMYND11	ZMYND11	NA	NA	NA	4.03059984032e-05	0.5	1e-10	1e-10	17	17.0	18
11143	ARMC5	ARMC5	-0.312046793657	-0.013039981282	0.755004961356	0.0771898313864	0.5	1e-10	1e-10	402	425.0	473
11144	SMO	SMO	0.312035515925	0.136464085642	0.755013532096	0.000508330015876	0.5	1e-10	1e-10	7	7.0	7
11145	MARK4	MARK4	0.312012495266	0.0382459725639	0.755031027202	0.0065163188973	0.5	1e-10	1e-10	18	18.0	18
11146	CDCA3	CDCA3	0.311548548333	0.356293043268	0.755383641659	7.31751572411e-05	0.5	1e-10	1e-10	10	12.0	34
11147	SERF1B	SERF1B	0.311538419339	0.263940657271	0.755391340585	0.00013630826836	0.5	1e-10	1e-10	46	47.0	51
11148	FAM153C	FAM153C	0.311519019399	0.0631560073671	0.755406086315	0.00243957911421	0.5	1e-10	1e-10	24	26.0	28
11149	EPHB2	EPHB2	-0.311493209106	-2.24521810827	0.755425704639	2.43763377417e-06	0.5	1e-10	1e-10	5	5.0	5
11150	LCE4A	LCE4A	0.31148466013	0.0187682361747	0.755432202723	0.0210436566501	0.5	1e-10	1e-10	121	124.0	134
11151	LCE4A	LCE4A	NA	NA	NA	0.0210436566501	0.5	1e-10	1e-10	121	124.0	134
11152	PEX2	PEX2	NA	NA	NA	2.11894662041e-05	0.5	1e-10	1e-10	19	19.0	19
11153	CLUAP1	CLUAP1	0.311376076084	0.0386820992788	0.755514739065	0.00617507791854	0.5	1e-10	1e-10	71	72.0	72
11154	NEDD1	NEDD1	-0.311357418727	-0.636707143724	0.75552892108	2.08048736672e-05	0.5	1e-10	1e-10	35	35.0	35
11155	FAM173B	FAM173B	-0.31125154267	-0.523465078044	0.755609402193	3.48276648341e-05	0.5	1e-10	1e-10	16	16.0	16
11156	PHIP	PHIP	NA	NA	NA	7.72560199519e-06	0.5	1e-10	1e-10	12	12.0	12
11157	FRAS1	FRAS1	-0.310890996045	-0.275134441445	0.755883489654	0.000133425073522	0.5	1e-10	1e-10	32	32.0	32
11158	HOXD4	HOXD4	0.310882287347	0.421373361463	0.755890110385	5.07583141533e-05	0.5	1e-10	1e-10	11	11.0	11
11159	FAM120AOS	FAM120AOS	NA	NA	NA	4.73178055054e-05	0.5	1e-10	1e-10	10	10.0	11
11160	TERF2IP	TERF2IP	0.31066388832	0.0676153726791	0.756056152669	0.00228412446392	0.5	1e-10	1e-10	51	52.0	53
11161	MAGI3	MAGI3	NA	NA	NA	3.78355760917e-08	0.5	1e-10	1e-10	2	2.0	2
11162	PPM1N	PPM1N	0.310230156989	0.106419705313	0.756385939096	0.000820104539875	0.5	1e-10	1e-10	25	25.0	25
11163	ARVCF	ARVCF	-0.310075734795	-0.0174419317888	0.756503364302	0.024687196879	0.5	1e-10	1e-10	63	69.0	69
11164	TMEM234	TMEM234	0.310068000627	0.220488454316	0.75650924564	0.000188074347375	0.5	1e-10	1e-10	17	17.0	17
11165	PAXIP1	PAXIP1	0.309362884754	0.379504392705	0.757045500187	9.05188316773e-05	0.5	1e-10	1e-10	35	41.0	43
11166	EPB41L5	EPB41L5	NA	NA	NA	6.34068164945e-05	0.5	1e-10	1e-10	24	24.0	27
11167	TMEM61	TMEM61	0.309177067211	0.013628385398	0.757186837585	0.0487247066372	0.5	1e-10	1e-10	181	183.0	190
11168	YTHDF1	YTHDF1	-0.308981435968	-0.0345949592403	0.7573356483	0.00881802343278	0.5	1e-10	1e-10	113	115.0	119
11169	NMRK2	NMRK2	-0.308879295339	-0.0788816271647	0.757413347133	0.001580596372	0.5	1e-10	1e-10	99	128.0	136
11170	PGPEP1L	PGPEP1L	0.308805552611	0.400212194161	0.75746944508	4.7238341218e-05	0.5	1e-10	1e-10	73	74.0	74
11171	PGPEP1L	PGPEP1L	NA	NA	NA	4.7238341218e-05	0.5	1e-10	1e-10	73	74.0	74
11172	PRNP	PRNP	0.308686042888	0.014446686875	0.757560361843	0.0724849185889	0.5	1e-10	1e-10	83	86.0	88
11173	ZNF385A	ZNF385A	NA	NA	NA	7.12132236506e-05	0.5	1e-10	1e-10	5	5.0	5
11174	ASTE1	ASTE1	-0.308584122377	-0.150681085871	0.757637900301	0.000434531454603	0.5	1e-10	1e-10	60	60.0	61
11175	PKDCC	PKDCC	NA	NA	NA	0.000115257351991	0.5	1e-10	1e-10	6	6.0	6
11176	PKDCC	PKDCC	NA	NA	NA	0.000115257351991	0.5	1e-10	1e-10	6	6.0	6
11177	C19orf38	C19orf38	0.30779352638	1.26086694454	0.758239447821	6.12707306253e-06	0.5	1e-10	1e-10	7	7.0	7
11178	C10orf95	C10orf95	-0.307511895558	-0.0322143934409	0.75845377005	0.00763837734453	0.5	1e-10	1e-10	51	52.0	54
11179	ARRDC2	ARRDC2	-0.307414909995	-0.0153480485421	0.758527580764	0.0412894401819	0.5	1e-10	1e-10	9	10.0	10
11180	PI4K2A	PI4K2A	0.307243293791	0.0422424882542	0.758658194406	0.00475691322889	0.5	1e-10	1e-10	35	35.0	35
11181	LRRC16B	LRRC16B	-0.307003433004	-0.0169564358225	0.758840759168	0.0306514102886	0.5	1e-10	1e-10	29	32.0	33
11182	TTC12	TTC12	-0.306897510545	-0.00870432520812	0.758921383997	0.11957991678	0.5	1e-10	1e-10	73	75.0	76
11183	MAPK7	MAPK7	NA	NA	NA	1.02304453423e-05	0.5	1e-10	1e-10	4	4.0	4
11184	MTHFSD	MTHFSD	-0.306625248429	-0.0315935724085	0.759128633342	0.00731442420512	0.5	1e-10	1e-10	31	31.0	31
11185	ZNF404	ZNF404	0.30660149064	0.0483025759171	0.759146718891	0.00359642776305	0.5	1e-10	1e-10	106	106.0	107
11186	ICAM1	ICAM1	NA	NA	NA	0.00327044142743	0.5	1e-10	1e-10	2	2.0	2
11187	IRAK2	IRAK2	0.306355963926	0.0742888964922	0.759333633111	0.00138212870073	0.5	1e-10	1e-10	48	48.0	48
11188	VIM	VIM	-0.30629999955	-0.00305928038353	0.759376239558	1.26036674498	0.5	1e-10	1e-10	30	31.0	32
11189	MACROD1	MACROD1	-0.306247021497	-0.178446104643	0.759416573149	0.000357094716437	0.5	1e-10	1e-10	9	9.0	10
11190	HIST1H2BE	HIST1H2BE	-0.306142509954	-0.13504222019	0.759496142467	0.00079306524162	0.5	1e-10	1e-10	41	42.0	43
11191	GGT5	GGT5	0.305884886735	0.00825147832894	0.759692293429	0.121294908473	0.5	1e-10	1e-10	34	34.0	34
11192	SLC4A8	SLC4A8	-0.305743426085	-945.77722433	0.7598000063	9.03902198175e-12	0.5	1e-10	1e-10	1	1.0	1
11193	DPM2	DPM2	0.305666032724	0.0183635263045	0.759858938166	0.0283680770616	0.5	1e-10	1e-10	17	17.0	17
11194	NCCRP1	NCCRP1	0.305659271275	0.00117701988266	0.759864086797	5.99536115387	0.5	1e-10	1e-10	19	19.0	20
11195	TLE3	TLE3	-0.305655132742	-0.0972562326878	0.759867238166	0.000949930402068	0.5	1e-10	1e-10	2	2.0	2
11196	TLE3	TLE3	NA	NA	NA	0.000949930402068	0.5	1e-10	1e-10	2	2.0	2
11197	LCNL1	LCNL1	0.305616386331	0.0357083726068	0.759896742589	0.00507688053616	0.5	1e-10	1e-10	50	58.0	59
11198	ABCB11	ABCB11	-0.30537884911	-0.627412968828	0.760077628874	1.50580960845e-05	0.5	1e-10	1e-10	10	10.0	11
11199	ABCB11	ABCB11	NA	NA	NA	1.50580960845e-05	0.5	1e-10	1e-10	10	10.0	11
11200	ZNF880	ZNF880	NA	NA	NA	0.00312094678256	0.5	1e-10	1e-10	60	61.0	63
11201	PFN4	PFN4	-0.305188948765	-0.199179831258	0.760222248778	0.000255701652821	0.5	1e-10	1e-10	26	26.0	26
11202	OVOL1	OVOL1	-0.305116092383	-0.0054090194065	0.760277735279	0.482585583849	0.5	1e-10	1e-10	83	83.0	86
11203	CUL3	CUL3	NA	NA	NA	0.00048493929296	0.5	1e-10	1e-10	14	14.0	14
11204	CUL3	CUL3	NA	NA	NA	0.00048493929296	0.5	1e-10	1e-10	14	14.0	14
11205	SDF2	SDF2	NA	NA	NA	8.81671559388e-08	0.5	1e-10	1e-10	1	1.0	1
11206	PDZRN3	PDZRN3	0.304894534631	0.0169955526064	0.760446478441	0.0320729622812	0.5	1e-10	1e-10	49	49.0	49
11207	BTBD7	BTBD7	0.304710346653	0.225451503113	0.760586768656	0.000173275261315	0.5	1e-10	1e-10	14	14.0	14
11208	ATF3	ATF3	0.304406288358	0.00123542785413	0.760818377562	6.89610067979	0.5	1e-10	1e-10	110	110.0	113
11209	ATF3	ATF3	NA	NA	NA	6.89610067979	0.5	1e-10	1e-10	110	110.0	113
11210	DNASE1L2	DNASE1L2	0.304373485056	0.00901976876244	0.760843365951	0.114393500383	0.5	1e-10	1e-10	9	11.0	11
11211	VPS41	VPS41	-0.304238043541	-0.0623946902869	0.760946543116	0.00250676198653	0.5	1e-10	1e-10	68	69.0	70
11212	NCAPH	NCAPH	-0.304199179454	-1.95377645085	0.760976149938	2.71032979478e-06	0.5	1e-10	1e-10	3	3.0	3
11213	CD34	CD34	-0.304092319957	-0.0398301086915	0.761057557745	0.00593053228836	0.5	1e-10	1e-10	18	18.0	19
11214	RNF4	RNF4	-0.304024843628	-0.0798709378945	0.761108963993	0.00150514080756	0.5	1e-10	1e-10	35	35.0	35
11215	KRTAP1-1	KRTAP1-1	0.303984865532	0.000387919300306	0.76113942145	24.5877338634	0.5	1e-10	1e-10	25	27.0	28
11216	SHROOM3	SHROOM3	0.303802556234	0.326676104276	0.761278319142	8.61602368463e-05	0.5	1e-10	1e-10	32	32.0	32
11217	KIF13B	KIF13B	NA	NA	NA	4.96775504822e-09	0.5	1e-10	1e-10	1	1.0	1
11218	TRABD	TRABD	0.30361708224	0.0207940783427	0.761419635846	0.0276719003484	0.5	1e-10	1e-10	63	64.0	64
11219	BDKRB1	BDKRB1	0.303568020613	0.213474292236	0.761457018306	0.000199244747626	0.5	1e-10	1e-10	15	15.0	15
11220	RORA	RORA	-0.303543641192	-0.0193049318663	0.761475594391	0.0315530650562	0.5	1e-10	1e-10	10	10.0	10
11221	ATXN2L	ATXN2L	NA	NA	NA	2.78028802248e-06	0.5	1e-10	1e-10	2	2.0	2
11222	CTSA	CTSA	0.303309807398	0.0120892281044	0.761653772799	0.0648142402381	0.5	1e-10	1e-10	15	15.0	15
11223	SKA3	SKA3	-0.303300458148	-0.980366248291	0.761660897072	9.81300003191e-06	0.5	1e-10	1e-10	28	29.0	29
11224	MT1A	MT1A	0.303285303565	0.00719003456451	0.761672445142	0.157147715485	0.5	1e-10	1e-10	12	13.0	13
11225	SLC7A6	SLC7A6	-0.303050475342	-0.221392434867	0.76185139534	0.000232507376705	0.5	1e-10	1e-10	30	30.0	30
11226	SLC7A6	SLC7A6	NA	NA	NA	0.000232507376705	0.5	1e-10	1e-10	30	30.0	30
11227	DGAT2	DGAT2	-0.302956654478	-0.0232214397547	0.76192289483	0.0289287504224	0.5	1e-10	1e-10	17	17.0	17
11228	IFNAR1	IFNAR1	0.302909492617	0.0360972102479	0.761958836954	0.00714221635979	0.5	1e-10	1e-10	41	41.0	43
11229	PCDH9	PCDH9	-0.302861392441	-353.833901327	0.761995494697	9.14916209545e-11	0.5	1e-10	1e-10	4	4.0	4
11230	PI4K2B	PI4K2B	-0.302747126956	-0.30789868182	0.762082579988	0.000121742553688	0.5	1e-10	1e-10	41	43.0	43
11231	KLK11	KLK11	-0.302672515335	-0.00218656068345	0.762139445459	1.99152021329	0.5	1e-10	1e-10	53	55.0	55
11232	RRP1	RRP1	0.302453689794	0.0448819719229	0.762306231404	0.00427509446994	0.5	1e-10	1e-10	15	15.0	15
11233	RRP1	RRP1	NA	NA	NA	0.00427509446994	0.5	1e-10	1e-10	15	15.0	15
11234	ACSM5	ACSM5	-0.301744326536	-0.0176729418619	0.762846974593	0.0234593536427	0.5	1e-10	1e-10	112	114.0	118
11235	CEP120	CEP120	0.301471088236	1.02913710676	0.763055293342	7.11176495336e-06	0.5	1e-10	1e-10	25	25.0	25
11236	C4orf19	C4orf19	0.301351827835	0.690097406294	0.763146223667	1.82895501238e-05	0.5	1e-10	1e-10	53	53.0	53
11237	CARD14	CARD14	0.301324306115	0.0354109768917	0.76316720812	0.00737439504768	0.5	1e-10	1e-10	25	25.0	25
11238	OTUB1	OTUB1	NA	NA	NA	4.57658569476e-06	0.5	1e-10	1e-10	1	1.0	1
11239	AHCTF1	AHCTF1	0.301250671068	0.0689722364356	0.763223353403	0.00190891471138	0.5	1e-10	1e-10	17	17.0	18
11240	NASP	NASP	-0.301149620401	-0.596463939996	0.763300404587	2.1938989363e-05	0.5	1e-10	1e-10	12	12.0	12
11241	ZFP90	ZFP90	NA	NA	NA	0.000133495530059	0.5	1e-10	1e-10	78	78.0	78
11242	ELAVL2	ELAVL2	NA	NA	NA	3.76941698915e-09	0.5	1e-10	1e-10	1	1.0	1
11243	CCAR2	CCAR2	0.300858506763	0.0771401709969	0.763522391986	0.00174474321142	0.5	1e-10	1e-10	5	5.0	5
11244	RAB6C	RAB6C	0.300533028561	3.64676995809	0.763770606951	6.87063301315e-07	0.5	1e-10	1e-10	28	28.0	30
11245	SLBP	SLBP	0.300521549614	0.0882909369324	0.763779361425	0.00167094308984	0.5	1e-10	1e-10	29	30.0	30
11246	C6	C6	0.300398940342	0.229879162476	0.763872871868	0.000140126117307	0.5	1e-10	1e-10	22	23.0	24
11247	NFE2	NFE2	-0.300395583154	-0.102267411954	0.763875432344	0.000992454535876	0.5	1e-10	1e-10	19	19.0	25
11248	VPS54	VPS54	0.300104006832	0.778367215277	0.764097822983	2.44502055735e-05	0.5	1e-10	1e-10	7	7.0	7
11249	FAM69B	FAM69B	0.299982864088	0.0592897062458	0.764190226512	0.00274554456498	0.5	1e-10	1e-10	8	8.0	9
11250	CCDC54	CCDC54	-0.299970657862	-0.0618364574974	0.764199537189	0.00264809437902	0.5	1e-10	1e-10	29	29.0	30
11251	PTP4A3	PTP4A3	0.299932069634	0.0264774195517	0.764228971778	0.012176903786	0.5	1e-10	1e-10	49	50.0	50
11252	UCN	UCN	NA	NA	NA	2.72536542373e-06	0.5	1e-10	1e-10	8	8.0	8
11253	UCN	UCN	NA	NA	NA	2.72536542373e-06	0.5	1e-10	1e-10	8	8.0	8
11254	CYP2C18	CYP2C18	0.299880949743	0.0444034876911	0.764267965878	0.0068938318615	0.5	1e-10	1e-10	63	64.0	67
11255	PCDHB8	PCDHB8	-0.299748216014	-0.0897399423656	0.764369217562	0.00105080879136	0.5	1e-10	1e-10	95	97.0	101
11256	RBPJ	RBPJ	-0.299598244438	-0.0802005691661	0.764483623435	0.001369384917	0.5	1e-10	1e-10	12	12.0	12
11257	PRPF40A	PRPF40A	-0.299383425355	-0.690726559766	0.764647507206	2.08703783304e-05	0.5	1e-10	1e-10	11	11.0	11
11258	WBP11	WBP11	0.299214497874	0.0166239667767	0.764776388042	0.0238148187578	0.5	1e-10	1e-10	54	58.0	61
11259	STUB1	STUB1	-0.299182505726	-0.0430960518808	0.764800796733	0.00655742569015	0.5	1e-10	1e-10	23	24.0	25
11260	B3GALT5	B3GALT5	NA	NA	NA	2.92304070632e-08	0.5	1e-10	1e-10	1	1.0	1
11261	NDUFC2	NDUFC2	0.29885338452	0.0134144310769	0.76505191622	0.047487393173	0.5	1e-10	1e-10	43	43.0	43
11262	TAS2R30	TAS2R30	0.298411273198	6.24871881922	0.76538928604	2.15971576026e-07	0.5	1e-10	1e-10	4	4.0	4
11263	QRICH2	QRICH2	-0.298328511794	-0.0648336954529	0.765452445217	0.0025807273871	0.5	1e-10	1e-10	93	95.0	95
11264	NPEPL1	NPEPL1	0.298229374794	0.00870893094228	0.765528103447	0.097411203318	0.5	1e-10	1e-10	70	70.0	70
11265	FAM115C	FAM115C	-0.298093582378	-0.198280582644	0.765631739563	0.0002028843897	0.5	1e-10	1e-10	41	42.0	43
11266	ZNF35	ZNF35	-0.297720407151	-1.90309814602	0.765916566694	2.25268037747e-06	0.5	1e-10	1e-10	3	3.0	3
11267	ZNF789	ZNF789	-0.297699889453	-0.158721686225	0.765932227808	0.000341397782396	0.5	1e-10	1e-10	25	26.0	26
11268	PPP1R21	PPP1R21	0.297429340894	0.0326647484713	0.766138745873	0.00920111833211	0.5	1e-10	1e-10	81	81.0	82
11269	PPP1R21	PPP1R21	NA	NA	NA	0.00920111833211	0.5	1e-10	1e-10	81	81.0	82
11270	CH25H	CH25H	NA	NA	NA	7.51590837264e-06	0.5	1e-10	1e-10	6	6.0	6
11271	LY6H	LY6H	-0.297365917657	-0.686698877505	0.766187161193	1.45802116447e-05	0.5	1e-10	1e-10	15	16.0	17
11272	C16orf74	C16orf74	0.297187153728	0.0615295113179	0.766323628909	0.00217511958139	0.5	1e-10	1e-10	31	31.0	33
11273	C14orf119	C14orf119	NA	NA	NA	3.48638937599e-05	0.5	1e-10	1e-10	7	7.0	7
11274	ALS2	ALS2	-0.297095488036	-0.0352166939989	0.766393608969	0.00675321243372	0.5	1e-10	1e-10	32	34.0	34
11275	TSTA3	TSTA3	0.297067714693	0.0088440489104	0.766414812264	0.108805284024	0.5	1e-10	1e-10	64	68.0	68
11276	MYH6	MYH6	NA	NA	NA	8.57749909962e-07	0.5	1e-10	1e-10	2	2.0	2
11277	LPCAT4	LPCAT4	0.296979282944	0.039286269756	0.766482325808	0.00595719153345	0.5	1e-10	1e-10	17	17.0	17
11278	LPCAT4	LPCAT4	NA	NA	NA	0.00595719153345	0.5	1e-10	1e-10	17	17.0	17
11279	CEACAM19	CEACAM19	0.296965682628	0.0288866148728	0.766492709176	0.014509618695	0.5	1e-10	1e-10	162	162.0	163
11280	ZBTB4	ZBTB4	NA	NA	NA	8.46250629712e-05	0.5	1e-10	1e-10	1	1.0	1
11281	MTPN	MTPN	0.296913915501	0.0165028930507	0.766532231962	0.0287451554083	0.5	1e-10	1e-10	32	32.0	33
11282	EP400NL	EP400NL	-0.296846686523	-0.0732048113699	0.766583560354	0.00190997070724	0.5	1e-10	1e-10	123	143.0	152
11283	MCC	MCC	0.29677735084	0.0318539580723	0.766636498261	0.00902138166545	0.5	1e-10	1e-10	28	28.0	28
11284	ADRA2C	ADRA2C	NA	NA	NA	0.000661101863402	0.5	1e-10	1e-10	9	9.0	9
11285	NPAT	NPAT	NA	NA	NA	1.5463252144e-05	0.5	1e-10	1e-10	12	12.0	12
11286	NFIL3	NFIL3	NA	NA	NA	4.4806927548e-06	0.5	1e-10	1e-10	1	2.0	2
11287	ZNF366	ZNF366	0.296100219347	0.399115062405	0.767153546479	3.87915459121e-05	0.5	1e-10	1e-10	46	47.0	48
11288	LRRC34	LRRC34	-0.296007554668	-1.48102628022	0.767224312013	3.73629902547e-06	0.5	1e-10	1e-10	23	23.0	24
11289	TRIM41	TRIM41	0.295983168548	0.167088147278	0.767242935363	0.000319513483452	0.5	1e-10	1e-10	19	19.0	19
11290	MSANTD1	MSANTD1	-0.295976790995	-3.14172814093	0.767247805835	8.708582032e-07	0.5	1e-10	1e-10	20	24.0	24
11291	APOBEC3G	APOBEC3G	-0.295801527054	-0.018603889702	0.767381656739	0.0192114015761	0.5	1e-10	1e-10	141	143.0	145
11292	FES	FES	0.295539959833	0.052157804727	0.767581431265	0.00296975757047	0.5	1e-10	1e-10	17	17.0	18
11293	FES	FES	NA	NA	NA	0.00296975757047	0.5	1e-10	1e-10	17	17.0	18
11294	FFAR2	FFAR2	-0.295468345662	-0.165504866143	0.767636129983	0.000379811180354	0.5	1e-10	1e-10	42	44.0	46
11295	ACTN4	ACTN4	NA	NA	NA	0.0096273298527	0.5	1e-10	1e-10	7	7.0	7
11296	TIMP3	TIMP3	0.295075188753	0.00183459809644	0.767936442821	2.47283811815	0.5	1e-10	1e-10	4	4.0	4
11297	NRGN	NRGN	0.295024146447	0.279968576946	0.767975434034	9.37179107454e-05	0.5	1e-10	1e-10	12	12.0	12
11298	TCTN3	TCTN3	-0.294858330272	-0.0600338979707	0.768102105047	0.00226496561321	0.5	1e-10	1e-10	49	50.0	50
11299	NIPA2	NIPA2	-0.294723961286	-0.0313452440795	0.768204757329	0.00892202433604	0.5	1e-10	1e-10	23	24.0	24
11300	NIPA2	NIPA2	NA	NA	NA	0.00892202433604	0.5	1e-10	1e-10	23	24.0	24
11301	MIF	MIF	-0.294719666082	-0.00501298984326	0.768208038752	0.361684289422	0.5	1e-10	1e-10	53	54.0	54
11302	SUCNR1	SUCNR1	NA	NA	NA	1.53456005786e-07	0.5	1e-10	1e-10	6	6.0	6
11303	SMARCAL1	SMARCAL1	-0.294688123042	-0.0313756300299	0.768232136935	0.00816125809105	0.5	1e-10	1e-10	56	57.0	58
11304	OSBPL9	OSBPL9	0.294661779507	0.138390575001	0.768252262983	0.000450032586071	0.5	1e-10	1e-10	16	16.0	16
11305	DCAF15	DCAF15	0.294581390815	0.158406730925	0.768313679648	0.000422445454981	0.5	1e-10	1e-10	20	20.0	20
11306	ITGB1BP1	ITGB1BP1	-0.294531198634	-0.67494999003	0.768352027028	1.72220988739e-05	0.5	1e-10	1e-10	2	2.0	2
11307	FAM134C	FAM134C	-0.294528474332	-0.0282333265146	0.768354108441	0.00736262082608	0.5	1e-10	1e-10	63	63.0	63
11308	KLF12	KLF12	0.294469914847	1.01021987708	0.768398849285	9.25956136946e-06	0.5	1e-10	1e-10	7	7.0	7
11309	FAM57B	FAM57B	NA	NA	NA	5.43060484277e-07	0.5	1e-10	1e-10	11	11.0	11
11310	TNFRSF10B	TNFRSF10B	-0.294328262143	-0.204067588526	0.768507078523	0.000269490674296	0.5	1e-10	1e-10	43	44.0	45
11311	MYO7B	MYO7B	0.294260128686	0.862242790378	0.768559137253	1.16777252867e-05	0.5	1e-10	1e-10	3	3.0	4
11312	MYO7B	MYO7B	NA	NA	NA	1.16777252867e-05	0.5	1e-10	1e-10	3	3.0	4
11313	CYBRD1	CYBRD1	-0.294229088397	-0.00190868683617	0.768582854552	2.25062047181	0.5	1e-10	1e-10	104	104.0	104
11314	FAM3B	FAM3B	0.294149891318	0.24907991174	0.768643368527	0.000126751494963	0.5	1e-10	1e-10	29	29.0	30
11315	LGALS7	LGALS7	0.294143711156	4.34378991636e-05	0.768648090809	4754.42889797	0.5	1e-10	1e-10	119	119.0	120
11316	ZNF720	ZNF720	-0.294106643985	-0.430837428777	0.76867641413	5.32968462238e-05	0.5	1e-10	1e-10	61	61.0	65
11317	ANKRD9	ANKRD9	0.294048490172	0.0205881273167	0.768720850545	0.0167889896629	0.5	1e-10	1e-10	25	25.0	25
11318	TSPYL5	TSPYL5	0.294021622443	0.0321718111947	0.768741380935	0.009432037138	0.5	1e-10	1e-10	25	25.0	25
11319	FAM72A	FAM72A	NA	NA	NA	4.88828192887e-07	0.5	1e-10	1e-10	9	9.0	9
11320	H3F3C	H3F3C	-0.293761160253	-0.068999905714	0.768940415853	0.00259593704881	0.5	1e-10	1e-10	55	55.0	56
11321	EPM2A	EPM2A	0.293644085682	0.209536154266	0.769029884577	0.000177550718165	0.5	1e-10	1e-10	39	39.0	39
11322	MBLAC1	MBLAC1	0.293392183869	0.0430032028637	0.769222399097	0.00590218943941	0.5	1e-10	1e-10	84	85.0	89
11323	ABHD8	ABHD8	-0.293348241407	-0.0106330577702	0.76925598333	0.0899315574577	0.5	1e-10	1e-10	82	84.0	86
11324	GFOD2	GFOD2	0.29299196468	0.0606836097458	0.76952829358	0.00195336339003	0.5	1e-10	1e-10	19	19.0	19
11325	SMPDL3A	SMPDL3A	0.292858528787	0.00567707363173	0.769630288928	0.259855051155	0.5	1e-10	1e-10	20	20.0	22
11326	APMAP	APMAP	-0.292776696153	-0.00542835022313	0.769692841896	0.2053867629	0.5	1e-10	1e-10	41	41.0	43
11327	IGFBP6	IGFBP6	NA	NA	NA	1.09974822957e-06	0.5	1e-10	1e-10	1	1.0	1
11328	GPR157	GPR157	0.292393754992	0.00541358399867	0.769985582509	0.256575336077	0.5	1e-10	1e-10	115	117.0	125
11329	GPR157	GPR157	NA	NA	NA	0.256575336077	0.5	1e-10	1e-10	115	117.0	125
11330	RPAP3	RPAP3	NA	NA	NA	2.03099447061e-05	0.5	1e-10	1e-10	6	6.0	6
11331	CCDC13	CCDC13	-0.292371182275	-0.574133671728	0.770002839318	2.44689848997e-05	0.5	1e-10	1e-10	49	50.0	53
11332	NAPEPLD	NAPEPLD	NA	NA	NA	2.33540458e-06	0.5	1e-10	1e-10	4	4.0	4
11333	NCOA4	NCOA4	-0.292221001522	-0.018040114996	0.77011765519	0.0314557267356	0.5	1e-10	1e-10	28	28.0	28
11334	YWHAB	YWHAB	-0.292214168777	-0.00344873485627	0.770122879067	0.771714853588	0.5	1e-10	1e-10	44	44.0	46
11335	THAP8	THAP8	-0.291720418363	-0.764379798689	0.770500396346	1.60051168415e-05	0.5	1e-10	1e-10	22	22.0	22
11336	GPR68	GPR68	0.291682007865	0.0429960669642	0.770529766961	0.00379946936161	0.5	1e-10	1e-10	49	50.0	51
11337	PIK3C2A	PIK3C2A	0.291671924016	0.392556347047	0.770537477637	7.32019798211e-05	0.5	1e-10	1e-10	30	30.0	33
11338	COPS8	COPS8	NA	NA	NA	0.000430357286348	0.5	1e-10	1e-10	10	10.0	10
11339	CCKBR	CCKBR	0.291280846064	0.50020447242	0.77083653527	2.86739145167e-05	0.5	1e-10	1e-10	10	10.0	10
11340	ZNF577	ZNF577	0.291275039131	0.0275254126529	0.770840976093	0.00994168300376	0.5	1e-10	1e-10	60	61.0	61
11341	ERAP1	ERAP1	0.291228908795	0.00449292729582	0.770876254306	0.466975616793	0.5	1e-10	1e-10	86	86.0	88
11342	ACN9	ACN9	NA	NA	NA	2.82835945848e-06	0.5	1e-10	1e-10	4	4.0	4
11343	QRSL1	QRSL1	0.290675326538	0.0165686135512	0.771299643748	0.0292687392017	0.5	1e-10	1e-10	87	88.0	88
11344	PI3	PI3	0.290591547214	0.000817431221143	0.771363725586	14.6329886417	0.5	1e-10	1e-10	59	59.0	60
11345	ABCF2	ABCF2	-0.290527306659	-0.0390808831498	0.771412863503	0.00533273745766	0.5	1e-10	1e-10	13	13.0	13
11346	DDX51	DDX51	NA	NA	NA	0.000803657204735	0.5	1e-10	1e-10	28	28.0	30
11347	SCN8A	SCN8A	NA	NA	NA	3.50314075957e-08	0.5	1e-10	1e-10	4	5.0	5
11348	TEK	TEK	NA	NA	NA	2.66662938359e-08	0.5	1e-10	1e-10	1	1.0	1
11349	COX6B2	COX6B2	-0.290269890704	-0.195976301639	0.771609771431	0.00017772506432	0.5	1e-10	1e-10	42	42.0	42
11350	RP9	RP9	0.29024105155	0.0273481440597	0.771631832589	0.0117181774107	0.5	1e-10	1e-10	74	74.0	75
11351	TBC1D3C	TBC1D3C	-0.290077091468	-0.341259438049	0.771757261042	7.90570244851e-05	0.5	1e-10	1e-10	67	70.0	75
11352	RFTN1	RFTN1	-0.289992336593	-0.0242300305075	0.771822100339	0.018526614098	0.5	1e-10	1e-10	53	53.0	53
11353	IL15	IL15	0.289987650568	0.215055361283	0.771825685294	0.000202274215695	0.5	1e-10	1e-10	98	99.0	101
11354	TCTN2	TCTN2	-0.289863094557	-0.0107287884558	0.771920976334	0.0769046760974	0.5	1e-10	1e-10	156	157.0	159
11355	AGFG2	AGFG2	-0.289861920448	-0.0314638385433	0.771921874598	0.00856981267857	0.5	1e-10	1e-10	54	55.0	59
11356	EZH1	EZH1	0.289688950962	0.0345349220578	0.77205420991	0.00703800313645	0.5	1e-10	1e-10	45	45.0	46
11357	APH1B	APH1B	0.289640394345	0.1381606794	0.772091360747	0.000669646233597	0.5	1e-10	1e-10	23	23.0	23
11358	APH1B	APH1B	NA	NA	NA	0.000669646233597	0.5	1e-10	1e-10	23	23.0	23
11359	MIA	MIA	-0.289532333644	-0.0420369940459	0.772174040242	0.00399098983413	0.5	1e-10	1e-10	30	30.0	31
11360	CXXC1	CXXC1	NA	NA	NA	0.000274641630388	0.5	1e-10	1e-10	26	26.0	26
11361	SCARB2	SCARB2	NA	NA	NA	4.009377095e-05	0.5	1e-10	1e-10	1	1.0	1
11362	SULT1A1	SULT1A1	0.2891531791	0.0367081652527	0.772464159746	0.00932082291389	0.5	1e-10	1e-10	25	25.0	25
11363	STARD13	STARD13	-0.289103307259	-0.32424544732	0.772502322789	7.91876902807e-05	0.5	1e-10	1e-10	15	15.0	15
11364	TMEM177	TMEM177	0.288995022148	0.0996136938033	0.772585186863	0.00115667044073	0.5	1e-10	1e-10	71	72.0	72
11365	TMEM181	TMEM181	NA	NA	NA	1.69279846033e-08	0.5	1e-10	1e-10	1	1.0	1
11366	HR	HR	-0.288927120133	-0.0222052274642	0.772637149508	0.0186876594983	0.5	1e-10	1e-10	12	13.0	13
11367	PIP5KL1	PIP5KL1	NA	NA	NA	0.000469344567341	0.5	1e-10	1e-10	33	34.0	34
11368	C11orf35	C11orf35	0.288580310415	0.0551317387671	0.772902564752	0.00170787696171	0.5	1e-10	1e-10	25	36.0	38
11369	KRTAP4-5	KRTAP4-5	0.288519043534	0.000102310270952	0.77294945537	584.175532352	0.5	1e-10	1e-10	235	245.0	255
11370	CDCA4	CDCA4	-0.28838517541	-0.0148950057288	0.773051914245	0.0431185554328	0.5	1e-10	1e-10	42	44.0	44
11371	HS3ST3B1	HS3ST3B1	-0.288334291242	-0.101260801671	0.773090860586	0.000833345605241	0.5	1e-10	1e-10	64	67.0	68
11372	PEX5L	PEX5L	NA	NA	NA	6.09279858342e-08	0.5	1e-10	1e-10	2	2.0	2
11373	MICALL1	MICALL1	-0.288239397816	-0.027295355782	0.773163492791	0.00416711556357	0.5	1e-10	1e-10	28	31.0	31
11374	KDM5B	KDM5B	-0.287992999153	-0.010018030873	0.773352097621	0.0777147568695	0.5	1e-10	1e-10	54	54.0	54
11375	WBSCR27	WBSCR27	0.287825894784	0.004891761215	0.773480014581	0.351684589502	0.5	1e-10	1e-10	119	119.0	122
11376	SLC2A5	SLC2A5	0.287699451947	1.60825560301	0.773576809576	3.10754047977e-06	0.5	1e-10	1e-10	4	4.0	4
11377	RAB32	RAB32	0.28752384126	0.05982615295	0.77371124957	0.002435791315	0.5	1e-10	1e-10	10	10.0	10
11378	IFIT2	IFIT2	-0.287498272948	-0.0177759484054	0.773730824137	0.0339964577713	0.5	1e-10	1e-10	109	111.0	115
11379	BIN3	BIN3	-0.287490497665	-0.0119437022429	0.77373677676	0.0523161830396	0.5	1e-10	1e-10	31	31.0	32
11380	TMEM218	TMEM218	-0.287394861545	-0.107498832674	0.77380999522	0.000690148577393	0.5	1e-10	1e-10	5	5.0	5
11381	ZNF277	ZNF277	-0.287168582949	-0.105609165284	0.773983240816	0.000640394687873	0.5	1e-10	1e-10	18	18.0	18
11382	MYBBP1A	MYBBP1A	-0.286690703509	-0.0429113314249	0.774349156455	0.00531102260857	0.5	1e-10	1e-10	36	37.0	37
11383	PSME4	PSME4	0.286681041035	0.15713496705	0.774356555596	0.000300984228957	0.5	1e-10	1e-10	18	18.0	18
11384	PSME4	PSME4	NA	NA	NA	0.000300984228957	0.5	1e-10	1e-10	18	18.0	18
11385	DISP1	DISP1	-0.286515454023	-0.269747046984	0.774483358783	0.000112578417092	0.5	1e-10	1e-10	29	29.0	29
11386	MORC2	MORC2	NA	NA	NA	7.85798690952e-07	0.5	1e-10	1e-10	3	3.0	3
11387	GFM2	GFM2	-0.286418264374	-0.114461574136	0.774557787454	0.00049236987892	0.5	1e-10	1e-10	23	23.0	23
11388	C7orf25	C7orf25	-0.286418092405	-0.347815910096	0.774557919151	7.53806515044e-05	0.5	1e-10	1e-10	36	36.0	36
11389	LY75	LY75	-0.286383558339	-0.0117807360816	0.774584366137	0.0580071001945	0.5	1e-10	1e-10	48	48.0	50
11390	LAMTOR4	LAMTOR4	0.286306200438	0.00148958444816	0.774643609554	3.24667556713	0.5	1e-10	1e-10	48	49.0	50
11391	ESR1	ESR1	0.286286346953	1.45443959339	0.774658814267	3.81065941061e-06	0.5	1e-10	1e-10	2	2.0	2
11392	C6orf62	C6orf62	-0.286199252254	-0.00416825091185	0.774725516418	0.365489278619	0.5	1e-10	1e-10	113	114.0	115
11393	ICK	ICK	NA	NA	NA	7.9634378154e-05	0.5	1e-10	1e-10	7	8.0	8
11394	GTF3A	GTF3A	-0.286045607738	-0.0178329230065	0.774843190316	0.0236417627188	0.5	1e-10	1e-10	27	27.0	27
11395	GPR56	GPR56	NA	NA	NA	0.0013976024556	0.5	1e-10	1e-10	5	5.0	5
11396	PREPL	PREPL	NA	NA	NA	2.48692629683e-07	0.5	1e-10	1e-10	7	7.0	7
11397	DAB2	DAB2	-0.285663911535	-0.00812176814318	0.775135547761	0.172221865943	0.5	1e-10	1e-10	109	109.0	112
11398	COL4A3BP	COL4A3BP	0.285456680232	0.839004995626	0.775294288434	1.10612901948e-05	0.5	1e-10	1e-10	6	6.0	6
11399	ZNF397	ZNF397	0.285010782128	0.337764549196	0.77563588143	6.56361873778e-05	0.5	1e-10	1e-10	51	51.0	51
11400	DEFA5	DEFA5	0.284979307685	0.0100534619069	0.775659994968	0.0573275548532	0.5	1e-10	1e-10	2989	3271.0	3519
11401	LRPAP1	LRPAP1	0.284656355078	0.0290449247768	0.77590743138	0.0108840580198	0.5	1e-10	1e-10	40	44.0	46
11402	STRBP	STRBP	NA	NA	NA	2.46116608034e-06	0.5	1e-10	1e-10	8	8.0	8
11403	MRPS15	MRPS15	0.284502511577	0.169937227538	0.776025309568	0.000209450532853	0.5	1e-10	1e-10	40	41.0	41
11404	TLE6	TLE6	-0.284439939678	-0.0690027598652	0.776073254974	0.00175356954331	0.5	1e-10	1e-10	22	23.0	23
11405	RNPEPL1	RNPEPL1	NA	NA	NA	5.68457678737e-07	0.5	1e-10	1e-10	1	1.0	1
11406	EFCAB8	EFCAB8	0.284378365245	1.7197846876	0.776120436909	2.09304656275e-06	0.5	1e-10	1e-10	41	41.0	42
11407	EIF2B3	EIF2B3	NA	NA	NA	0.000163845381888	0.5	1e-10	1e-10	30	30.0	30
11408	CUTC	CUTC	-0.284325812829	-0.0327425787565	0.776160706301	0.00535237082851	0.5	1e-10	1e-10	38	38.0	39
11409	DAD1	DAD1	0.284125998975	0.00509870629108	0.776313823351	0.295120674339	0.5	1e-10	1e-10	47	49.0	49
11410	PSMG3	PSMG3	-0.283934707574	-0.0337328824418	0.776460417804	0.00959933263311	0.5	1e-10	1e-10	21	27.0	27
11411	TNFSF8	TNFSF8	-0.2837797384	-0.908935444564	0.776579182882	9.81234822764e-06	0.5	1e-10	1e-10	52	52.0	52
11412	SMG9	SMG9	0.283748672365	0.0188761160417	0.776602991859	0.0234203272148	0.5	1e-10	1e-10	91	91.0	96
11413	KIAA1522	KIAA1522	-0.283722916803	-0.0121508942258	0.776622731054	0.0613023645888	0.5	1e-10	1e-10	35	35.0	36
11414	L3MBTL1	L3MBTL1	0.283709626641	0.360645815858	0.776632916758	6.30052290396e-05	0.5	1e-10	1e-10	42	43.0	44
11415	MGAT5	MGAT5	0.283563452936	0.438737095235	0.776744948191	4.3765720796e-05	0.5	1e-10	1e-10	19	20.0	20
11416	MGAT5	MGAT5	NA	NA	NA	4.3765720796e-05	0.5	1e-10	1e-10	19	20.0	20
11417	DLAT	DLAT	-0.283537375665	-0.0254120724667	0.776764934996	0.0114074452358	0.5	1e-10	1e-10	97	99.0	100
11418	FUCA2	FUCA2	0.283100247383	0.361243345464	0.777099991963	5.7663832499e-05	0.5	1e-10	1e-10	1	1.0	1
11419	STK32A	STK32A	-0.282897320839	-0.117087719695	0.777255548392	0.000554907591063	0.5	1e-10	1e-10	30	30.0	31
11420	DGCR6L	DGCR6L	0.282817212239	0.00562122089615	0.777316959317	0.270865568111	0.5	1e-10	1e-10	24	26.0	28
11421	ELMOD3	ELMOD3	NA	NA	NA	2.6377912283e-06	0.5	1e-10	1e-10	5	5.0	5
11422	NSMAF	NSMAF	0.282294626754	0.04650283877	0.777717605335	0.00268496397789	0.5	1e-10	1e-10	98	99.0	99
11423	RBM7	RBM7	NA	NA	NA	1.23614793417e-06	0.5	1e-10	1e-10	3	3.0	3
11424	PPM1F	PPM1F	0.282065190004	0.0348350223624	0.777893524269	0.00652689786544	0.5	1e-10	1e-10	41	43.0	43
11425	BOC	BOC	NA	NA	NA	2.10738616676e-05	0.5	1e-10	1e-10	5	5.0	5
11426	TIPRL	TIPRL	0.281760975665	0.0413986738069	0.778126795922	0.00450026151454	0.5	1e-10	1e-10	33	33.0	33
11427	TIPRL	TIPRL	NA	NA	NA	0.00450026151454	0.5	1e-10	1e-10	33	33.0	33
11428	NCAPD3	NCAPD3	0.281599763698	0.141857672816	0.778250421417	0.000397558136485	0.5	1e-10	1e-10	22	22.0	22
11429	LIMK1	LIMK1	-0.281440282489	-0.130791789529	0.778372725202	0.000413400518796	0.5	1e-10	1e-10	49	50.0	51
11430	TMEM258	TMEM258	-0.281397429318	-0.0483496497837	0.778405589602	0.00335097023965	0.5	1e-10	1e-10	21	21.0	21
11431	NDUFAF4	NDUFAF4	-0.280933261639	-0.0468285011257	0.778761588462	0.00413675177373	0.5	1e-10	1e-10	57	57.0	58
11432	TMEM40	TMEM40	-0.280672541438	-0.0284965597137	0.778961571252	0.00786217207697	0.5	1e-10	1e-10	29	29.0	29
11433	BRPF3	BRPF3	-0.280517416987	-0.324327374063	0.779080564837	7.51265772943e-05	0.5	1e-10	1e-10	22	22.0	22
11434	DLST	DLST	NA	NA	NA	0.0222041295801	0.5	1e-10	1e-10	38	38.0	38
11435	ICAM2	ICAM2	-0.279766358303	-0.0279460123817	0.7796567636	0.0107290124629	0.5	1e-10	1e-10	22	23.0	23
11436	KAT2B	KAT2B	0.279742919698	0.0709466517658	0.779674747228	0.00139317678743	0.5	1e-10	1e-10	62	64.0	65
11437	CTCF	CTCF	NA	NA	NA	1.21136193512e-07	0.5	1e-10	1e-10	1	1.0	1
11438	CTCF	CTCF	NA	NA	NA	1.21136193512e-07	0.5	1e-10	1e-10	1	1.0	1
11439	MMRN1	MMRN1	-0.279685212365	-0.0467228514653	0.779719024563	0.00381311201301	0.5	1e-10	1e-10	11	11.0	11
11440	SCLT1	SCLT1	0.279676692622	1.68282692368	0.779725561601	2.68085555434e-06	0.5	1e-10	1e-10	9	9.0	9
11441	TMCO6	TMCO6	0.279569360446	0.0360354282044	0.779807916883	0.00560827580153	0.5	1e-10	1e-10	61	61.0	63
11442	WFDC5	WFDC5	0.27955959418	0.000653862387155	0.779815410598	19.4544698474	0.5	1e-10	1e-10	20	20.0	20
11443	BCO2	BCO2	-0.279216910659	-0.0477648501183	0.780078366696	0.00375462599149	0.5	1e-10	1e-10	32	33.0	33
11444	ST3GAL4	ST3GAL4	-0.279147610227	-0.0567865911712	0.780131547017	0.00283749545037	0.5	1e-10	1e-10	46	47.0	48
11445	DSCR3	DSCR3	-0.279115327874	-0.213800752885	0.780156320458	0.000169242606226	0.5	1e-10	1e-10	35	35.0	35
11446	USH1G	USH1G	-0.279046786216	-0.0450248103117	0.780208919991	0.00362469908905	0.5	1e-10	1e-10	38	38.0	38
11447	CATSPER3	CATSPER3	NA	NA	NA	7.13320712204e-09	0.5	1e-10	1e-10	1	1.0	1
11448	N4BP3	N4BP3	0.278831011573	0.040760646725	0.780374514111	0.00434975096189	0.5	1e-10	1e-10	42	42.0	45
11449	ARL3	ARL3	0.278797805309	0.38159702221	0.780399998815	0.000114009144597	0.5	1e-10	1e-10	1	1.0	2
11450	RNF10	RNF10	0.278751285459	0.0343471367255	0.780435701652	0.00861700958628	0.5	1e-10	1e-10	16	16.0	16
11451	RNASE4	RNASE4	-0.278549351267	-0.0368102013213	0.780590686523	0.00629250783302	0.5	1e-10	1e-10	10	10.0	10
11452	ASPN	ASPN	0.278548409523	0.202682427177	0.780591409333	0.000181874754578	0.5	1e-10	1e-10	15	15.0	15
11453	CD47	CD47	NA	NA	NA	1.80825927662e-05	0.5	1e-10	1e-10	7	7.0	7
11454	RIOK1	RIOK1	0.278470202084	0.0138473553251	0.780651436048	0.0391007165583	0.5	1e-10	1e-10	44	44.0	44
11455	TOMM40L	TOMM40L	NA	NA	NA	1.3396070119e-06	0.5	1e-10	1e-10	1	1.0	1
11456	RPL26	RPL26	NA	NA	NA	0.00209288003356	0.5	1e-10	1e-10	1	1.0	1
11457	LY6K	LY6K	0.277957337839	0.00560985387345	0.781045108163	0.20763522583	0.5	1e-10	1e-10	189	194.0	207
11458	TP53I13	TP53I13	-0.277861718334	-0.0133110148087	0.781118511443	0.0438437265994	0.5	1e-10	1e-10	39	39.0	40
11459	TIMM8B	TIMM8B	NA	NA	NA	5.15718394825e-05	0.5	1e-10	1e-10	11	11.0	11
11460	ZNF484	ZNF484	-0.277633934824	-0.653343841891	0.781293379613	1.74705088051e-05	0.5	1e-10	1e-10	43	43.0	45
11461	UBIAD1	UBIAD1	NA	NA	NA	4.22146641201e-07	0.5	1e-10	1e-10	1	1.0	1
11462	TMEM194A	TMEM194A	0.277508139127	0.00833226608238	0.781389957031	0.128580153643	0.5	1e-10	1e-10	117	117.0	119
11463	POLR3H	POLR3H	-0.277503540305	-0.0412514720299	0.781393487759	0.00511010567859	0.5	1e-10	1e-10	76	77.0	79
11464	SLC9A3R1	SLC9A3R1	-0.277377545421	-0.0165317563216	0.781490221602	0.0320990949926	0.5	1e-10	1e-10	62	63.0	65
11465	RWDD3	RWDD3	0.277241347793	0.0193193969488	0.781594792507	0.0173923846743	0.5	1e-10	1e-10	131	131.0	134
11466	GPR113	GPR113	0.276987208772	5.02661554109	0.781789927957	4.12032570461e-07	0.5	1e-10	1e-10	29	29.0	31
11467	GPR113	GPR113	NA	NA	NA	4.12032570461e-07	0.5	1e-10	1e-10	29	29.0	31
11468	EFCAB10	EFCAB10	0.276851454933	0.698929330506	0.781894169394	1.1726702382e-05	0.5	1e-10	1e-10	79	80.0	83
11469	LRRC55	LRRC55	-0.276764939377	-6.15079643075	0.781960604226	1.75867063692e-07	0.5	1e-10	1e-10	5	5.0	5
11470	MYCBP	MYCBP	NA	NA	NA	1.88148059554e-05	0.5	1e-10	1e-10	1	1.0	1
11471	SNX30	SNX30	-0.276573153927	-2.01009019008	0.782107880916	1.84432864278e-06	0.5	1e-10	1e-10	3	3.0	3
11472	CCZ1B	CCZ1B	0.276519756829	0.00972036719183	0.782148887231	0.103453440362	0.5	1e-10	1e-10	142	144.0	157
11473	FBLN7	FBLN7	-0.276459786761	-0.0404740241961	0.782194941982	0.00321099408682	0.5	1e-10	1e-10	127	130.0	131
11474	PRDX2	PRDX2	-0.276356131473	-0.00319013586526	0.782274547135	0.803156498724	0.5	1e-10	1e-10	39	40.0	41
11475	SLC10A6	SLC10A6	0.276039880527	0.0267920422752	0.782517435517	0.0124920634987	0.5	1e-10	1e-10	25	25.0	26
11476	PHACTR4	PHACTR4	0.275965217762	0.0405408684314	0.782574781423	0.00731401395732	0.5	1e-10	1e-10	110	112.0	113
11477	USP44	USP44	0.275948136842	0.316987060245	0.782587900857	7.27568974768e-05	0.5	1e-10	1e-10	87	91.0	94
11478	XRCC2	XRCC2	0.275805436481	0.195439250468	0.782697507907	0.000182259735617	0.5	1e-10	1e-10	48	51.0	51
11479	CCDC154	CCDC154	0.275728224781	0.0586992947686	0.782756815419	0.00205167383584	0.5	1e-10	1e-10	19	19.0	20
11480	DNMT1	DNMT1	NA	NA	NA	5.13019125356e-05	0.5	1e-10	1e-10	2	2.0	2
11481	SERPINB2	SERPINB2	NA	NA	NA	1.16773679531e-05	0.5	1e-10	1e-10	4	4.0	4
11482	SOX12	SOX12	-0.275247264021	-0.65709817094	0.783126277302	1.94834815689e-05	0.5	1e-10	1e-10	18	20.0	20
11483	CLIC6	CLIC6	-0.275199092863	-0.0200405721131	0.783163283863	0.0195388036097	0.5	1e-10	1e-10	19	20.0	20
11484	NAPRT1	NAPRT1	0.275139231956	0.000751696154117	0.783209271531	13.7132340105	0.5	1e-10	1e-10	100	104.0	105
11485	GBP1	GBP1	NA	NA	NA	0.00191218181196	0.5	1e-10	1e-10	8	8.0	8
11486	MED24	MED24	0.27510617899	0.00683630679752	0.783234664534	0.14922293008	0.5	1e-10	1e-10	117	119.0	124
11487	WFIKKN1	WFIKKN1	-0.27484388037	-0.0046701530228	0.783436184132	0.404280785699	0.5	1e-10	1e-10	109	136.0	140
11488	CDK13	CDK13	NA	NA	NA	3.62851179212e-06	0.5	1e-10	1e-10	9	9.0	9
11489	SRCRB4D	SRCRB4D	-0.274418347748	-1.73519976383	0.783763144554	2.33793621319e-06	0.5	1e-10	1e-10	11	12.0	13
11490	TRIM22	TRIM22	NA	NA	NA	0.0148881969869	0.5	1e-10	1e-10	35	35.0	35
11491	UPK2	UPK2	NA	NA	NA	1.79411518884e-05	0.5	1e-10	1e-10	2	2.0	2
11492	UFL1	UFL1	0.274175042093	0.0577364574536	0.783950107005	0.00235338964395	0.5	1e-10	1e-10	60	60.0	61
11493	SV2C	SV2C	NA	NA	NA	3.43860040907e-08	0.5	1e-10	1e-10	5	5.0	5
11494	FAM207A	FAM207A	-0.274119560171	-0.0351051768398	0.783992742516	0.00718094561606	0.5	1e-10	1e-10	4	4.0	4
11495	GTPBP10	GTPBP10	-0.27405238667	-0.157948860845	0.78404436338	0.000338390089214	0.5	1e-10	1e-10	94	94.0	99
11496	KRT35	KRT35	0.273980431879	0.00463432449668	0.784099659579	0.32173485592	0.5	1e-10	1e-10	8	8.0	8
11497	HPGDS	HPGDS	0.273943268607	0.110373688974	0.784128219434	0.000527477297808	0.5	1e-10	1e-10	21	21.0	22
11498	SNRPA	SNRPA	-0.273855544395	-0.0259202918261	0.784195636362	0.0146607172078	0.5	1e-10	1e-10	22	22.0	22
11499	PRKAR1B	PRKAR1B	-0.273667736965	-0.43506933315	0.784339973682	3.98474305622e-05	0.5	1e-10	1e-10	4	4.0	4
11500	PAEP	PAEP	0.273650378679	0.0286089123111	0.784353314575	0.00736703808755	0.5	1e-10	1e-10	233	263.0	273
11501	KRTAP4-2	KRTAP4-2	0.273481802278	7.27532030473e-05	0.784482879033	1126.65907742	0.5	1e-10	1e-10	137	144.0	158
11502	SP3	SP3	-0.273452477423	-0.104838358162	0.784505418142	0.000678860265607	0.5	1e-10	1e-10	46	47.0	47
11503	SNX4	SNX4	NA	NA	NA	6.38745521732e-05	0.5	1e-10	1e-10	14	14.0	15
11504	MTERF	MTERF	NA	NA	NA	1.98276491398e-06	0.5	1e-10	1e-10	11	11.0	14
11505	DLGAP4	DLGAP4	NA	NA	NA	0.000174476255505	0.5	1e-10	1e-10	5	5.0	5
11506	CAPN3	CAPN3	NA	NA	NA	0.000347836953607	0.5	1e-10	1e-10	2	2.0	2
11507	CAPN3	CAPN3	NA	NA	NA	0.000347836953607	0.5	1e-10	1e-10	2	2.0	2
11508	CDK12	CDK12	0.273297860854	0.237525666595	0.784624259557	0.000143799105234	0.5	1e-10	1e-10	18	18.0	19
11509	C11orf52	C11orf52	NA	NA	NA	5.09515420401e-06	0.5	1e-10	1e-10	4	5.0	5
11510	ZZEF1	ZZEF1	-0.272971553015	-0.0772270059943	0.784875082827	0.00149706489315	0.5	1e-10	1e-10	24	24.0	25
11511	SNTG2	SNTG2	0.272868318672	0.0735289836181	0.784954440693	0.00144648136287	0.5	1e-10	1e-10	131	132.0	136
11512	SNTG2	SNTG2	NA	NA	NA	0.00144648136287	0.5	1e-10	1e-10	131	132.0	136
11513	PEX13	PEX13	0.27250701659	0.260189952081	0.785232196896	0.000113667535464	0.5	1e-10	1e-10	27	27.0	28
11514	PEX13	PEX13	NA	NA	NA	0.000113667535464	0.5	1e-10	1e-10	27	27.0	28
11515	TSPO	TSPO	0.272465941589	0.00311052135446	0.785263775629	0.768826866513	0.5	1e-10	1e-10	41	41.0	43
11516	TNNI3K	TNNI3K	-0.272168778815	-0.160244652706	0.785492246865	0.000344580445925	0.5	1e-10	1e-10	26	26.0	26
11517	CDCA7	CDCA7	0.272041371469	0.137752637146	0.785590208651	0.000390748753852	0.5	1e-10	1e-10	23	23.0	23
11518	CYS1	CYS1	0.272006091698	0.11681232117	0.785617335391	0.000652984158782	0.5	1e-10	1e-10	18	18.0	18
11519	PGBD1	PGBD1	-0.271802637415	-1.09350946468	0.785773777179	6.68060232694e-06	0.5	1e-10	1e-10	34	34.0	35
11520	CYP4F12	CYP4F12	-0.271737897437	-0.00251702339909	0.785823559405	1.07780219179	0.5	1e-10	1e-10	120	120.0	128
11521	GOLGA8H	GOLGA8H	0.271642527593	0.299787855909	0.785896896261	8.47890745357e-05	0.5	1e-10	1e-10	131	135.0	143
11522	GOLGA8H	GOLGA8H	NA	NA	NA	8.47890745357e-05	0.5	1e-10	1e-10	131	135.0	143
11523	COG3	COG3	0.271641767139	0.0743434193441	0.785897481037	0.00171901582012	0.5	1e-10	1e-10	28	28.0	28
11524	FBXW10	FBXW10	NA	NA	NA	3.01561226058e-09	0.5	1e-10	1e-10	2	2.0	2
11525	E2F2	E2F2	NA	NA	NA	3.48067580216e-07	0.5	1e-10	1e-10	2	2.0	2
11526	ACSM1	ACSM1	0.271476845439	3.04759639378	0.786024305917	6.73842846553e-07	0.5	1e-10	1e-10	3	3.0	3
11527	AP1S3	AP1S3	NA	NA	NA	4.08106705565e-07	0.5	1e-10	1e-10	5	5.0	5
11528	ANLN	ANLN	-0.271406237529	-0.0340280292994	0.786078605175	0.00676033540109	0.5	1e-10	1e-10	60	61.0	63
11529	N4BP1	N4BP1	NA	NA	NA	0.000688694348632	0.5	1e-10	1e-10	16	16.0	17
11530	N4BP1	N4BP1	NA	NA	NA	0.000688694348632	0.5	1e-10	1e-10	16	16.0	17
11531	IL1F10	IL1F10	-0.271084988718	-0.00831566420585	0.786325666723	0.132888318391	0.5	1e-10	1e-10	50	52.0	56
11532	IL1F10	IL1F10	NA	NA	NA	0.132888318391	0.5	1e-10	1e-10	50	52.0	56
11533	MED18	MED18	NA	NA	NA	1.1561646942e-05	0.5	1e-10	1e-10	4	4.0	4
11534	MED18	MED18	NA	NA	NA	1.1561646942e-05	0.5	1e-10	1e-10	4	4.0	4
11535	NELFB	NELFB	NA	NA	NA	0.197583859185	0.5	1e-10	1e-10	27	30.0	31
11536	TERF2	TERF2	-0.270726681496	-0.138507281121	0.786601254018	0.000388324764811	0.5	1e-10	1e-10	28	28.0	28
11537	TET3	TET3	0.270485775092	0.0853648908057	0.786786559047	0.00102472143583	0.5	1e-10	1e-10	13	13.0	13
11538	LIPJ	LIPJ	0.270438370182	4.16432651448	0.786823024291	3.94043274023e-07	0.5	1e-10	1e-10	11	11.0	11
11539	CHST6	CHST6	-0.270169701654	-5.68755175645	0.787029700816	2.18572135764e-07	0.5	1e-10	1e-10	9	9.0	9
11540	EML3	EML3	-0.27013069299	-0.00432786499289	0.787059709951	0.344902416191	0.5	1e-10	1e-10	43	44.0	44
11541	ZCCHC24	ZCCHC24	-0.27009989473	-0.0505302830275	0.787083403095	0.00290908635978	0.5	1e-10	1e-10	6	6.0	6
11542	CSRP2BP	CSRP2BP	0.270068451665	0.0809827371967	0.787107592491	0.0011482854382	0.5	1e-10	1e-10	11	11.0	12
11543	ATG13	ATG13	-0.270030813983	-0.038671453268	0.787136547725	0.00342235349526	0.5	1e-10	1e-10	32	32.0	34
11544	PLCG1	PLCG1	0.270028278835	0.124268680962	0.787138498063	0.000459597755907	0.5	1e-10	1e-10	16	16.0	16
11545	PHC2	PHC2	0.269999387258	0.128926820828	0.787160725002	0.000549515224613	0.5	1e-10	1e-10	19	19.0	20
11546	TPTE2	TPTE2	-0.269900112652	-3.2882363248	0.787237100506	6.89940697038e-07	0.5	1e-10	1e-10	2	2.0	2
11547	NAPB	NAPB	0.269644553636	0.0323448256704	0.787433720609	0.0069283760706	0.5	1e-10	1e-10	37	37.0	37
11548	CCDC93	CCDC93	0.26936786769	0.0456786656586	0.787646610469	0.00308949485938	0.5	1e-10	1e-10	68	68.0	68
11549	ZSCAN18	ZSCAN18	0.269112422649	0.0547215781318	0.787843171072	0.00225292606622	0.5	1e-10	1e-10	52	52.0	52
11550	BEGAIN	BEGAIN	0.269092914447	0.135032232857	0.787858182856	0.000409593572927	0.5	1e-10	1e-10	17	17.0	17
11551	NUP160	NUP160	0.269057744073	0.250968418776	0.78788524706	0.000111199449644	0.5	1e-10	1e-10	12	12.0	13
11552	TYR	TYR	NA	NA	NA	0.00085476498826	0.5	1e-10	1e-10	1	1.0	1
11553	SAA1	SAA1	0.268875365034	0.000559353327029	0.788025594954	20.9068163563	0.5	1e-10	1e-10	63	63.0	66
11554	RBMS2	RBMS2	-0.268694010853	-0.102181097202	0.788165161004	0.000559946760941	0.5	1e-10	1e-10	27	28.0	30
11555	ATP1B1	ATP1B1	-0.268249763903	-0.0103987927425	0.78850707207	0.0979235528913	0.5	1e-10	1e-10	36	36.0	36
11556	ATP1B1	ATP1B1	NA	NA	NA	0.0979235528913	0.5	1e-10	1e-10	36	36.0	36
11557	FAM98A	FAM98A	0.268197666056	0.0143878266263	0.788547171427	0.0381078311605	0.5	1e-10	1e-10	134	134.0	134
11558	KRT19	KRT19	-0.268132548165	-0.00185942435978	0.78859729301	1.89366301938	0.5	1e-10	1e-10	20	22.0	22
11559	SIK1	SIK1	NA	NA	NA	0.00204674664448	0.5	1e-10	1e-10	2	2.0	2
11560	HOXA2	HOXA2	-0.267947823366	-0.804686015692	0.788739481422	1.0988050971e-05	0.5	1e-10	1e-10	47	47.0	48
11561	PLD1	PLD1	-0.267872110579	-0.0590106514432	0.788797761938	0.0029220196782	0.5	1e-10	1e-10	55	55.0	55
11562	NDUFC1	NDUFC1	-0.267868715059	-0.0210492193632	0.788800375693	0.0143549760335	0.5	1e-10	1e-10	33	33.0	33
11563	ACP2	ACP2	-0.267730539998	-0.0236157393138	0.788906740182	0.0125700902582	0.5	1e-10	1e-10	58	59.0	63
11564	ZFP2	ZFP2	NA	NA	NA	1.23629746607e-07	0.5	1e-10	1e-10	2	2.0	3
11565	ROS1	ROS1	0.267612036881	1.39956529668	0.788997964723	3.72936677726e-06	0.5	1e-10	1e-10	17	17.0	17
11566	ZBTB34	ZBTB34	NA	NA	NA	5.79113306861e-08	0.5	1e-10	1e-10	1	1.0	1
11567	ARRDC4	ARRDC4	0.26741319148	0.0130117365797	0.789151043824	0.0422266305131	0.5	1e-10	1e-10	76	83.0	83
11568	ARRDC4	ARRDC4	NA	NA	NA	0.0422266305131	0.5	1e-10	1e-10	76	83.0	83
11569	ERC1	ERC1	0.267092499094	0.21015079739	0.78939794273	0.000109865242499	0.5	1e-10	1e-10	24	25.0	25
11570	FAM76A	FAM76A	0.267047626069	0.0750752275511	0.789432491858	0.00161601044036	0.5	1e-10	1e-10	63	65.0	65
11571	CLDN17	CLDN17	NA	NA	NA	3.94524815229e-09	0.5	1e-10	1e-10	1	1.0	1
11572	LZIC	LZIC	0.266775388534	0.300515560423	0.789642104809	6.74287118275e-05	0.5	1e-10	1e-10	7	7.0	7
11573	LZIC	LZIC	NA	NA	NA	6.74287118275e-05	0.5	1e-10	1e-10	7	7.0	7
11574	CADM3	CADM3	0.266632630905	0.0131208205337	0.789752029051	0.0149401486168	0.5	1e-10	1e-10	16	16.0	16
11575	C8orf34	C8orf34	-0.266623421617	-3.59523149694	0.789759120403	5.24708484281e-07	0.5	1e-10	1e-10	15	15.0	16
11576	AP1AR	AP1AR	0.266601492837	0.0311571368012	0.789776006109	0.00785490794548	0.5	1e-10	1e-10	112	112.0	114
11577	TMEM185B	TMEM185B	-0.266470887703	-0.0487247888033	0.789876577356	0.00282988336883	0.5	1e-10	1e-10	28	28.0	28
11578	THY1	THY1	0.266305127008	0.0373225751259	0.79000422485	0.00607655711204	0.5	1e-10	1e-10	7	7.0	7
11579	TP53I11	TP53I11	NA	NA	NA	4.08049341795e-05	0.5	1e-10	1e-10	2	2.0	2
11580	IFI35	IFI35	0.265687516165	0.264564462281	0.790479878597	0.000107719357926	0.5	1e-10	1e-10	15	15.0	16
11581	CEP170	CEP170	0.265546072663	0.764695135517	0.790588822475	1.82759126182e-05	0.5	1e-10	1e-10	45	48.0	48
11582	GJB7	GJB7	0.265323896237	9.7652568741	0.790759957447	6.70218301819e-08	0.5	1e-10	1e-10	3	3.0	3
11583	GHR	GHR	0.265177544919	0.0461518503461	0.79087269242	0.00293293713989	0.5	1e-10	1e-10	16	16.0	16
11584	BMPER	BMPER	NA	NA	NA	1.0055981343e-08	0.5	1e-10	1e-10	1	1.0	1
11585	SOSTDC1	SOSTDC1	-0.26468673708	-0.0494803539199	0.79125079548	0.00246490675806	0.5	1e-10	1e-10	29	30.0	30
11586	KHDRBS1	KHDRBS1	0.264642481305	9.40276728382	0.791284891165	7.60745431195e-08	0.5	1e-10	1e-10	4	4.0	4
11587	ARHGEF38	ARHGEF38	NA	NA	NA	4.15138353805e-09	0.5	1e-10	1e-10	1	1.0	1
11588	ZNHIT6	ZNHIT6	0.264613181557	0.0169278270726	0.791307464596	0.0213918649565	0.5	1e-10	1e-10	103	104.0	106
11589	UBE2Q2	UBE2Q2	0.264566661594	0.331510541604	0.791343305373	5.4406649344e-05	0.5	1e-10	1e-10	13	13.0	13
11590	UBE2Q2	UBE2Q2	NA	NA	NA	5.4406649344e-05	0.5	1e-10	1e-10	13	13.0	13
11591	C11orf54	C11orf54	-0.264519648532	-0.0143098999974	0.7913795265	0.0323186506047	0.5	1e-10	1e-10	57	57.0	57
11592	PROM1	PROM1	0.264376896759	0.278710126577	0.791489512103	0.00014486533163	0.5	1e-10	1e-10	35	36.0	37
11593	YIPF2	YIPF2	0.264376696205	0.0163088343548	0.791489666627	0.0165729055664	0.5	1e-10	1e-10	121	122.0	124
11594	NUB1	NUB1	-0.264237385814	-0.0853517640569	0.791597004764	0.00135574228914	0.5	1e-10	1e-10	14	14.0	14
11595	GEN1	GEN1	0.263979249329	0.0149736595365	0.791795908407	0.0297175837017	0.5	1e-10	1e-10	81	82.0	83
11596	GEN1	GEN1	NA	NA	NA	0.0297175837017	0.5	1e-10	1e-10	81	82.0	83
11597	DYRK3	DYRK3	NA	NA	NA	5.4996415853e-05	0.5	1e-10	1e-10	30	30.0	32
11598	NME1	NME1	NA	NA	NA	0.00637386130378	0.5	1e-10	1e-10	22	22.0	22
11599	GIMAP5	GIMAP5	0.263650424683	0.0521757165297	0.792049299502	0.002752840579	0.5	1e-10	1e-10	12	12.0	13
11600	RPF1	RPF1	0.263374105454	0.0399436526585	0.792262247099	0.00339869552504	0.5	1e-10	1e-10	84	84.0	85
11601	CALML6	CALML6	0.262907661392	0.467605647088	0.792621751054	3.30494527818e-05	0.5	1e-10	1e-10	6	6.0	6
11602	CALML6	CALML6	NA	NA	NA	3.30494527818e-05	0.5	1e-10	1e-10	6	6.0	6
11603	TAF5L	TAF5L	0.262838407552	1.78685789335	0.792675131053	3.05069109704e-06	0.5	1e-10	1e-10	7	7.0	8
11604	ATAD5	ATAD5	-0.262807257854	-0.137163728238	0.79269914117	0.000270518107375	0.5	1e-10	1e-10	67	70.0	73
11605	ZNF511	ZNF511	NA	NA	NA	4.56074106303e-06	0.5	1e-10	1e-10	1	1.0	1
11606	RPS26	RPS26	0.262524437411	0.0162687617594	0.79291714752	0.0246875567074	0.5	1e-10	1e-10	36	36.0	37
11607	CBLN2	CBLN2	0.262429219963	0.149096723664	0.792990547584	0.000328347130574	0.5	1e-10	1e-10	36	36.0	38
11608	KDM4B	KDM4B	0.261896329147	0.0781576951033	0.793401369789	0.00110535291318	0.5	1e-10	1e-10	12	13.0	13
11609	S100A7	S100A7	NA	NA	NA	0.195981047211	0.5	1e-10	1e-10	1	1.0	1
11610	S100A7	S100A7	NA	NA	NA	0.195981047211	0.5	1e-10	1e-10	1	1.0	1
11611	RMI2	RMI2	0.261642073573	0.0116730629925	0.79359740358	0.0485593025345	0.5	1e-10	1e-10	79	80.0	80
11612	ORAI3	ORAI3	-0.261449825903	-0.0859993959629	0.793745637267	0.00103067495045	0.5	1e-10	1e-10	45	45.0	47
11613	NUP35	NUP35	0.261402085326	0.0672775355041	0.793782449072	0.00137385607489	0.5	1e-10	1e-10	70	71.0	72
11614	EXOC3	EXOC3	0.261344081934	0.0161304143486	0.793827174947	0.0323914769918	0.5	1e-10	1e-10	120	121.0	132
11615	NFYC	NFYC	-0.261284944701	-0.0385063312078	0.793872775815	0.00450957194568	0.5	1e-10	1e-10	43	43.0	43
11616	LIN54	LIN54	0.2612643455	0.295009998157	0.793888660075	7.52002686462e-05	0.5	1e-10	1e-10	37	38.0	38
11617	MFN2	MFN2	0.26113277608	0.00583523962594	0.793990116655	0.206167095818	0.5	1e-10	1e-10	44	46.0	46
11618	HPS1	HPS1	0.261096888056	0.00800411122026	0.794017791443	0.099059520055	0.5	1e-10	1e-10	89	89.0	89
11619	TVP23B	TVP23B	-0.261066351967	-0.0103409793467	0.79404133933	0.0578109952315	0.5	1e-10	1e-10	100	100.0	104
11620	PCDHGB3	PCDHGB3	NA	NA	NA	1.88017234869e-08	0.5	1e-10	1e-10	1	1.0	1
11621	BAX	BAX	-0.260835242538	-0.108342383002	0.794219565311	0.000567924787934	0.5	1e-10	1e-10	11	11.0	12
11622	GALR3	GALR3	-0.260822234203	-1.11177113196	0.794229597342	7.14433459759e-06	0.5	1e-10	1e-10	102	103.0	103
11623	ZRANB2	ZRANB2	-0.260776901746	-0.0472488361687	0.794264558012	0.00277155465476	0.5	1e-10	1e-10	32	32.0	32
11624	ZNF428	ZNF428	NA	NA	NA	3.76792255694e-08	0.5	1e-10	1e-10	5	5.0	5
11625	PLEKHG4B	PLEKHG4B	-0.260701865496	-1.60271761743	0.794322427338	2.8885823768e-06	0.5	1e-10	1e-10	8	9.0	12
11626	PCM1	PCM1	0.260691369587	0.0572736575273	0.794330522064	0.00215574146849	0.5	1e-10	1e-10	29	29.0	29
11627	COMMD5	COMMD5	-0.260673907821	-0.0541836110955	0.794343989096	0.00232128754858	0.5	1e-10	1e-10	23	23.0	23
11628	PDCD7	PDCD7	0.260632144874	0.181062715488	0.794376198168	0.00022764808475	0.5	1e-10	1e-10	31	31.0	34
11629	PDCD7	PDCD7	NA	NA	NA	0.00022764808475	0.5	1e-10	1e-10	31	31.0	34
11630	FBXL15	FBXL15	NA	NA	NA	0.000194115516666	0.5	1e-10	1e-10	29	29.0	29
11631	VASH2	VASH2	0.2605951132	0.642491479157	0.794404758608	1.83812512209e-05	0.5	1e-10	1e-10	14	14.0	15
11632	VASH2	VASH2	NA	NA	NA	1.83812512209e-05	0.5	1e-10	1e-10	14	14.0	15
11633	DARS2	DARS2	0.260560538252	0.0670987085924	0.794431424562	0.00167759450374	0.5	1e-10	1e-10	54	55.0	58
11634	GSTM4	GSTM4	0.26055152168	0.00901517745219	0.794438378639	0.0859914295987	0.5	1e-10	1e-10	37	37.0	37
11635	TSKU	TSKU	0.260174859522	0.00679677707489	0.794728895844	0.158446356924	0.5	1e-10	1e-10	24	24.0	24
11636	C18orf25	C18orf25	NA	NA	NA	1.7734992034e-05	0.5	1e-10	1e-10	4	4.0	4
11637	C12orf23	C12orf23	-0.259918569245	-0.065986023082	0.794926587237	0.00154229920321	0.5	1e-10	1e-10	25	25.0	27
11638	THRA	THRA	NA	NA	NA	0.000122100027923	0.5	1e-10	1e-10	3	3.0	3
11639	KCTD7	KCTD7	0.259578920791	0.219031402851	0.795188597864	0.000136028608704	0.5	1e-10	1e-10	21	21.0	23
11640	CHRNA10	CHRNA10	0.259565788004	1.18770307475	0.795198729184	8.70043299413e-06	0.5	1e-10	1e-10	12	13.0	14
11641	ZNF788	ZNF788	-0.25944592143	-1.01190857684	0.795291202141	7.46412517467e-06	0.5	1e-10	1e-10	31	31.0	31
11642	CHAF1A	CHAF1A	0.259442683273	0.0123831015383	0.795293700308	0.0430443333828	0.5	1e-10	1e-10	50	52.0	52
11643	LIMD1	LIMD1	-0.259375630104	-0.0199393932044	0.79534543083	0.0160864373219	0.5	1e-10	1e-10	49	49.0	50
11644	MED26	MED26	NA	NA	NA	5.20105543043e-05	0.5	1e-10	1e-10	11	12.0	12
11645	EFCC1	EFCC1	-0.259062716678	-0.392786459784	0.795586850771	3.87608960754e-05	0.5	1e-10	1e-10	14	14.0	14
11646	FAM53B	FAM53B	NA	NA	NA	1.28721807944e-06	0.5	1e-10	1e-10	1	1.0	1
11647	ZNF250	ZNF250	0.258856400155	0.249605019136	0.795746039445	0.000105725627172	0.5	1e-10	1e-10	20	20.0	20
11648	RREB1	RREB1	0.25862132525	0.036501142144	0.79592742773	0.00548303697451	0.5	1e-10	1e-10	57	58.0	58
11649	ZNF19	ZNF19	0.258494115785	1.64577997638	0.796025589581	1.7676244411e-06	0.5	1e-10	1e-10	21	21.0	23
11650	SPAG16	SPAG16	-0.258444030909	-0.147961295607	0.796064238724	0.000331399471209	0.5	1e-10	1e-10	78	79.0	79
11651	SPAG16	SPAG16	NA	NA	NA	0.000331399471209	0.5	1e-10	1e-10	78	79.0	79
11652	IL11	IL11	-0.258397698402	-20.08973143	0.79609999271	1.5475257181e-08	0.5	1e-10	1e-10	1	1.0	1
11653	NDN	NDN	0.258369978092	0.0565437108978	0.796121384195	0.00183137531935	0.5	1e-10	1e-10	19	21.0	22
11654	NDN	NDN	NA	NA	NA	0.00183137531935	0.5	1e-10	1e-10	19	21.0	22
11655	SLC17A9	SLC17A9	-0.258313087929	-0.0746473159799	0.796165286241	0.00149194360807	0.5	1e-10	1e-10	66	73.0	76
11656	NDUFS8	NDUFS8	-0.258253738182	-0.00678421900644	0.796211087031	0.148662071457	0.5	1e-10	1e-10	113	114.0	123
11657	MUC20	MUC20	0.258243254251	0.00603679111188	0.796219177657	0.150786931127	0.5	1e-10	1e-10	100	104.0	109
11658	TTC13	TTC13	-0.258171766884	-0.0632423786389	0.796274346251	0.00187056105115	0.5	1e-10	1e-10	23	23.0	23
11659	EPB41L3	EPB41L3	-0.257915383823	-0.194991748786	0.796472211861	0.000184486329391	0.5	1e-10	1e-10	51	52.0	52
11660	RBM34	RBM34	-0.25781492107	-0.126109087766	0.796549748336	0.000582669430512	0.5	1e-10	1e-10	66	70.0	71
11661	DSP	DSP	0.257807872064	0.00196260139587	0.796555188786	2.18603371261	0.5	1e-10	1e-10	8	8.0	8
11662	NAPSA	NAPSA	NA	NA	NA	2.36274802565e-05	0.5	1e-10	1e-10	5	5.0	6
11663	RALGPS2	RALGPS2	0.257304236247	0.0528094242924	0.796943922473	0.00210426366271	0.5	1e-10	1e-10	66	68.0	68
11664	PDCD1	PDCD1	0.257294459985	2.1039136793	0.796951468825	1.78640958825e-06	0.5	1e-10	1e-10	5	5.0	5
11665	TRAPPC10	TRAPPC10	NA	NA	NA	2.54914620031e-05	0.5	1e-10	1e-10	19	19.0	19
11666	MS4A6E	MS4A6E	-0.257016997763	-1.93506841609	0.79716565142	1.59101560738e-06	0.5	1e-10	1e-10	3	3.0	3
11667	SLC16A1	SLC16A1	NA	NA	NA	4.53402541797e-05	0.5	1e-10	1e-10	6	6.0	6
11668	SLC16A1	SLC16A1	NA	NA	NA	4.53402541797e-05	0.5	1e-10	1e-10	6	6.0	6
11669	FAM179B	FAM179B	0.25671286332	0.266427946138	0.797400440763	8.63351901849e-05	0.5	1e-10	1e-10	29	29.0	29
11670	HCK	HCK	NA	NA	NA	9.86002134269e-08	0.5	1e-10	1e-10	1	1.0	1
11671	DMKN	DMKN	-0.256559859874	-0.000556555420447	0.797518565124	19.2101063693	0.5	1e-10	1e-10	8	8.0	8
11672	CCNH	CCNH	-0.256388984307	-0.0788504698625	0.797650492909	0.000961159636561	0.5	1e-10	1e-10	10	11.0	11
11673	RAB14	RAB14	0.256364768617	0.00946753979392	0.797669189569	0.0714601097802	0.5	1e-10	1e-10	56	57.0	57
11674	TRIP6	TRIP6	-0.256259313566	-0.0114363910044	0.797750611571	0.0530467761292	0.5	1e-10	1e-10	40	40.0	40
11675	KLHDC7A	KLHDC7A	0.25619533658	13.7087693798	0.797800009368	3.06684942352e-08	0.5	1e-10	1e-10	1	1.0	1
11676	TMEM116	TMEM116	0.256145951842	0.042427097408	0.79783814078	0.00373683073432	0.5	1e-10	1e-10	111	114.0	115
11677	IMP4	IMP4	NA	NA	NA	0.00150247688243	0.5	1e-10	1e-10	12	12.0	12
11678	SPATA6L	SPATA6L	-0.255996165914	-0.0419277784401	0.797953797856	0.003714543706	0.5	1e-10	1e-10	21	21.0	21
11679	FTH1	FTH1	NA	NA	NA	0.00029655764425	0.5	1e-10	1e-10	2	2.0	2
11680	ZBED6	ZBED6	0.255943718426	0.0967192384967	0.797994296188	0.00059634775273	0.5	1e-10	1e-10	25	26.0	27
11681	ZBED6	ZBED6	NA	NA	NA	0.00059634775273	0.5	1e-10	1e-10	25	26.0	27
11682	POLRMT	POLRMT	-0.255653646775	-0.0213830445529	0.798218290381	0.0234694641996	0.5	1e-10	1e-10	56	85.0	90
11683	ZDHHC11	ZDHHC11	0.255462088736	0.0221054238129	0.798366221177	0.0195692472518	0.5	1e-10	1e-10	137	151.0	175
11684	FXYD3	FXYD3	0.255159378052	0.00927851920606	0.798600004419	0.0738923724668	0.5	1e-10	1e-10	1	1.0	1
11685	CEP95	CEP95	-0.255112889483	-0.0504400336581	0.798635909107	0.00276447870248	0.5	1e-10	1e-10	27	28.0	28
11686	MMP23B	MMP23B	NA	NA	NA	1.00031392242e-07	0.5	1e-10	1e-10	3	3.0	3
11687	FAF2	FAF2	NA	NA	NA	7.70696728715e-07	0.5	1e-10	1e-10	4	4.0	4
11688	TRIM16L	TRIM16L	-0.254780850628	-0.0926660456455	0.798892366281	0.000776033781703	0.5	1e-10	1e-10	21	22.0	22
11689	ADH4	ADH4	NA	NA	NA	7.07189499489e-07	0.5	1e-10	1e-10	4	4.0	4
11690	BUB1B	BUB1B	0.25459775601	0.0611299364175	0.799033792531	0.00135471729592	0.5	1e-10	1e-10	29	29.0	29
11691	BUB1B	BUB1B	NA	NA	NA	0.00135471729592	0.5	1e-10	1e-10	29	29.0	29
11692	RNF13	RNF13	NA	NA	NA	0.000165801183905	0.5	1e-10	1e-10	4	4.0	4
11693	GREM1	GREM1	NA	NA	NA	0.00108685648419	0.5	1e-10	1e-10	3	3.0	3
11694	GREM1	GREM1	NA	NA	NA	0.00108685648419	0.5	1e-10	1e-10	3	3.0	3
11695	LSS	LSS	-0.254368666259	-0.0299297929343	0.799210755703	0.00718217442387	0.5	1e-10	1e-10	24	24.0	24
11696	NAIP	NAIP	0.254286001641	0.0267067110369	0.799274613529	0.00622558473873	0.5	1e-10	1e-10	47	50.0	60
11697	METTL2B	METTL2B	0.254182552086	0.017794510648	0.799354529459	0.020988492131	0.5	1e-10	1e-10	65	66.0	71
11698	CALD1	CALD1	NA	NA	NA	0.00047974608723	0.5	1e-10	1e-10	2	2.0	2
11699	ZNF354C	ZNF354C	-0.254079587406	-0.115192779564	0.799434072905	0.000389455116642	0.5	1e-10	1e-10	89	89.0	93
11700	CBR4	CBR4	-0.253990212935	-0.0195250402041	0.799503119176	0.0158496578499	0.5	1e-10	1e-10	94	96.0	96
11701	PRR15L	PRR15L	0.253795754355	0.0111052994109	0.799653353615	0.0527142569537	0.5	1e-10	1e-10	37	38.0	38
11702	TRPM5	TRPM5	-0.253794034928	-0.97706577778	0.79965468204	1.18119473958e-05	0.5	1e-10	1e-10	48	57.0	61
11703	PRRC1	PRRC1	-0.253783742548	-0.0605305254196	0.799662633917	0.00161417217431	0.5	1e-10	1e-10	42	42.0	43
11704	TRAPPC4	TRAPPC4	-0.253765004089	-0.00284795539458	0.799677111276	0.818103657627	0.5	1e-10	1e-10	100	103.0	103
11705	UBE2K	UBE2K	-0.25375271048	-0.131789533563	0.799686609373	0.000291768730161	0.5	1e-10	1e-10	11	14.0	14
11706	PNPLA2	PNPLA2	-0.253739641812	-0.00461976033747	0.799696706316	0.307242698283	0.5	1e-10	1e-10	11	16.0	16
11707	AMIGO2	AMIGO2	-0.253703585477	-0.114543799745	0.799724563862	0.000505191143862	0.5	1e-10	1e-10	41	42.0	44
11708	CNFN	CNFN	-0.253435986753	-0.0109648002458	0.79993132173	0.0530221055228	0.5	1e-10	1e-10	2	2.0	2
11709	TTC39C	TTC39C	0.253336887878	0.00381767754068	0.800007893187	0.352798406273	0.5	1e-10	1e-10	506	510.0	534
11710	LRRC8C	LRRC8C	NA	NA	NA	2.80007377742e-07	0.5	1e-10	1e-10	22	22.0	22
11711	PCDHB2	PCDHB2	-0.253193098557	-0.0409421090062	0.80011899936	0.0029118245995	0.5	1e-10	1e-10	159	161.0	170
11712	SNX1	SNX1	0.25307078941	0.0350481274451	0.80021351096	0.000647217507947	0.5	1e-10	1e-10	22	22.0	22
11713	KCNAB1	KCNAB1	0.252699081668	0.198956155096	0.800500757581	0.000150731983654	0.5	1e-10	1e-10	15	15.0	15
11714	GNB4	GNB4	-0.252449153399	-0.0438547914434	0.800693911186	0.00323740184255	0.5	1e-10	1e-10	65	65.0	65
11715	SART3	SART3	NA	NA	NA	1.77191145415e-05	0.5	1e-10	1e-10	1	1.0	1
11716	ST3GAL3	ST3GAL3	0.252407533298	0.238856207627	0.800726077889	0.000100613827488	0.5	1e-10	1e-10	16	17.0	17
11717	FAM195A	FAM195A	NA	NA	NA	4.0568046449e-06	0.5	1e-10	1e-10	4	5.0	5
11718	TSFM	TSFM	-0.252393594974	-0.026212855657	0.800736850403	0.0107406865059	0.5	1e-10	1e-10	100	101.0	109
11719	FAM25B	FAM25B	0.252169104004	0.0724651164406	0.800910357965	0.00136747736079	0.5	1e-10	1e-10	12	12.0	12
11720	STX17	STX17	NA	NA	NA	0.032318751368	0.5	1e-10	1e-10	162	162.0	163
11721	OR10AD1	OR10AD1	0.251825444848	3.74769609867	0.801175988844	4.52904438273e-07	0.5	1e-10	1e-10	17	18.0	18
11722	MLLT3	MLLT3	NA	NA	NA	4.51212899632e-05	0.5	1e-10	1e-10	14	14.0	14
11723	TUBG2	TUBG2	0.251687377916	0.00479471511175	0.801282713967	0.265022421432	0.5	1e-10	1e-10	74	75.0	80
11724	UNC93A	UNC93A	0.25135747822	0.00189256174021	0.801537739975	1.55534087664	0.5	1e-10	1e-10	322	340.0	353
11725	ZNF547	ZNF547	NA	NA	NA	2.58188544411e-07	0.5	1e-10	1e-10	3	3.0	3
11726	SERPINB8	SERPINB8	0.251293848639	0.00306674138575	0.801586930687	0.868088823854	0.5	1e-10	1e-10	37	38.0	38
11727	CD200	CD200	0.251163206942	0.0886108098577	0.801687929544	0.000707310960308	0.5	1e-10	1e-10	64	65.0	65
11728	PPP2R3C	PPP2R3C	0.251113705974	0.0430905575811	0.801726199518	0.00390555486707	0.5	1e-10	1e-10	46	47.0	47
11729	C1orf111	C1orf111	0.250997682454	0.501112200929	0.801815900983	2.30774431177e-05	0.5	1e-10	1e-10	21	21.0	22
11730	CHIT1	CHIT1	0.250990964397	0.652362217782	0.801821095005	3.43353857422e-05	0.5	1e-10	1e-10	31	31.0	31
11731	KRTAP10-8	KRTAP10-8	-0.250989971547	-0.0010862650004	0.801821862621	3.52672670057	0.5	1e-10	1e-10	6	7.0	7
11732	NEU3	NEU3	NA	NA	NA	8.24250690848e-07	0.5	1e-10	1e-10	13	13.0	13
11733	MRPS18C	MRPS18C	0.250785115881	0.0720450877754	0.801980249721	0.00116795788945	0.5	1e-10	1e-10	21	22.0	22
11734	SLA	SLA	-0.250777509783	-0.380908521387	0.801986130641	4.11395491536e-05	0.5	1e-10	1e-10	8	8.0	8
11735	TMEM134	TMEM134	NA	NA	NA	0.00365729648808	0.5	1e-10	1e-10	24	24.0	26
11736	TUBA8	TUBA8	-0.250391648216	-3.19414559859	0.802284487713	6.10585129135e-07	0.5	1e-10	1e-10	6	6.0	6
11737	GJB2	GJB2	-0.250174700868	-0.00118201132118	0.802452249074	2.21217271243	0.5	1e-10	1e-10	109	111.0	123
11738	LRIG1	LRIG1	0.250032075826	0.0744074362114	0.802562543335	0.00104234467538	0.5	1e-10	1e-10	23	23.0	23
11739	ATP6V0E2	ATP6V0E2	-0.250026787538	-0.0259297473512	0.80256663293	0.00956771364397	0.5	1e-10	1e-10	41	41.0	43
11740	CCT2	CCT2	0.249975945241	0.0335394821237	0.802605951107	0.00549769723105	0.5	1e-10	1e-10	70	70.0	70
11741	KRT26	KRT26	0.249847750292	0.000955216253467	0.80270509109	9.5446591078	0.5	1e-10	1e-10	158	164.0	174
11742	C7orf55-LUC7L2	C7orf55-LUC7L2	0.249582689821	0.0250109262929	0.802910086542	0.0110327826488	0.5	1e-10	1e-10	35	35.0	35
11743	POPDC2	POPDC2	-0.249522640266	-1.50051981865	0.802956530228	2.10886065574e-06	0.5	1e-10	1e-10	8	8.0	8
11744	SMOC1	SMOC1	0.24943467637	0.567608094567	0.803024564753	1.74543122678e-05	0.5	1e-10	1e-10	4	4.0	4
11745	ZNF605	ZNF605	0.249427711814	0.0262365711462	0.803029951462	0.013438734485	0.5	1e-10	1e-10	50	52.0	52
11746	CCDC159	CCDC159	NA	NA	NA	3.00087861204e-05	0.5	1e-10	1e-10	8	8.0	8
11747	STK11	STK11	-0.249273246217	-0.1482540026	0.803149424678	0.000278165931599	0.5	1e-10	1e-10	13	21.0	22
11748	CYSTM1	CYSTM1	-0.249117304851	-0.0264275400715	0.803270044011	0.00972385939491	0.5	1e-10	1e-10	57	57.0	58
11749	CNIH4	CNIH4	0.249044935657	0.0112435527002	0.803326022565	0.0578263037408	0.5	1e-10	1e-10	52	52.0	53
11750	GNG12	GNG12	0.249016911364	0.0194752782099	0.803347700008	0.0151745163933	0.5	1e-10	1e-10	67	68.0	68
11751	GNG12	GNG12	NA	NA	NA	0.0151745163933	0.5	1e-10	1e-10	67	68.0	68
11752	FAM3D	FAM3D	NA	NA	NA	2.25734522009e-05	0.5	1e-10	1e-10	4	4.0	6
11753	CTTNBP2NL	CTTNBP2NL	0.24859549603	0.0278703996974	0.803673692798	0.0068887222855	0.5	1e-10	1e-10	90	90.0	91
11754	THOC3	THOC3	-0.248503853252	-0.020788313451	0.803744589105	0.0148551130459	0.5	1e-10	1e-10	86	90.0	96
11755	CENPBD1	CENPBD1	-0.248424205177	-0.0364210898511	0.803806207432	0.00321865770242	0.5	1e-10	1e-10	25	27.0	28
11756	ZNF112	ZNF112	-0.24828338002	-0.0671171455245	0.803915157309	0.00141766442181	0.5	1e-10	1e-10	82	82.0	83
11757	FAM86C1	FAM86C1	-0.248087993622	-0.00922332813986	0.804066324993	0.0666547813661	0.5	1e-10	1e-10	73	73.0	74
11758	MYO16	MYO16	NA	NA	NA	5.41075655502e-08	0.5	1e-10	1e-10	6	6.0	6
11759	ATF2	ATF2	NA	NA	NA	4.9897364284e-07	0.5	1e-10	1e-10	4	4.0	4
11760	ATF2	ATF2	NA	NA	NA	4.9897364284e-07	0.5	1e-10	1e-10	4	4.0	4
11761	SIPA1L1	SIPA1L1	0.247727268482	0.61676186989	0.804345432162	1.52993688776e-05	0.5	1e-10	1e-10	13	13.0	13
11762	SLC13A2	SLC13A2	-0.247698897887	-0.00479959982052	0.804367384661	0.556397643112	0.5	1e-10	1e-10	649	653.0	674
11763	CADM4	CADM4	0.247310183113	0.0509796386372	0.804668178539	0.00228670131337	0.5	1e-10	1e-10	10	10.0	10
11764	FGF12	FGF12	0.247269064188	11.3860952035	0.804699998731	4.15585902071e-08	0.5	1e-10	1e-10	1	1.0	1
11765	HRNR	HRNR	-0.247156158565	-0.106865901996	0.804787373266	0.000397829105873	0.5	1e-10	1e-10	83	84.0	86
11766	PI16	PI16	-0.24688882848	-0.000696601378144	0.804994262337	18.267536936	0.5	1e-10	1e-10	116	116.0	119
11767	ELMOD2	ELMOD2	NA	NA	NA	1.94945805716e-10	0.5	1e-10	1e-10	1	1.0	1
11768	CNTNAP3	CNTNAP3	0.246705900635	0.146827324016	0.805135839651	0.000284865482388	0.5	1e-10	1e-10	25	30.0	30
11769	ILDR1	ILDR1	NA	NA	NA	6.17029679757e-07	0.5	1e-10	1e-10	7	8.0	8
11770	MARS	MARS	NA	NA	NA	2.62185160668e-05	0.5	1e-10	1e-10	1	1.0	1
11771	UBALD2	UBALD2	0.246405008446	0.00397020140693	0.805368729566	0.375428361861	0.5	1e-10	1e-10	12	12.0	12
11772	FANK1	FANK1	0.246241986283	0.104406404572	0.805494915586	0.000456289957583	0.5	1e-10	1e-10	36	38.0	40
11773	IL27	IL27	0.246087302999	0.0518655277898	0.805614651647	0.00324051929575	0.5	1e-10	1e-10	31	31.0	33
11774	C14orf159	C14orf159	NA	NA	NA	5.71583747393e-06	0.5	1e-10	1e-10	10	10.0	10
11775	C4orf32	C4orf32	-0.245928622035	-0.036598216777	0.805737486938	0.00416937003454	0.5	1e-10	1e-10	46	46.0	48
11776	ZSWIM4	ZSWIM4	0.245877642387	0.269400627856	0.805776951416	0.000116001991831	0.5	1e-10	1e-10	9	9.0	9
11777	NAV3	NAV3	-0.245806009484	-0.107025059865	0.805832404872	0.00048994405065	0.5	1e-10	1e-10	70	70.0	71
11778	CPOX	CPOX	0.245572786759	0.140675522384	0.806012957247	0.000337317509611	0.5	1e-10	1e-10	7	7.0	7
11779	N6AMT2	N6AMT2	NA	NA	NA	5.76515024939e-06	0.5	1e-10	1e-10	6	6.0	6
11780	FRK	FRK	-0.245417502712	-0.270337273837	0.806133178128	8.0891740997e-05	0.5	1e-10	1e-10	26	26.0	26
11781	MAT1A	MAT1A	0.245382131948	0.00250748821935	0.806160562807	1.40428468599	0.5	1e-10	1e-10	114	122.0	128
11782	SRBD1	SRBD1	-0.245315328675	-0.0928595017289	0.806212283746	0.000464733756544	0.5	1e-10	1e-10	58	58.0	58
11783	SRBD1	SRBD1	NA	NA	NA	0.000464733756544	0.5	1e-10	1e-10	58	58.0	58
11784	CDC42BPG	CDC42BPG	0.245254343807	0.0092564122934	0.806259500657	0.0870226848954	0.5	1e-10	1e-10	86	87.0	90
11785	PEX3	PEX3	0.245177462517	0.0160725158376	0.806319026215	0.0114224496551	0.5	1e-10	1e-10	96	96.0	96
11786	CALM1	CALM1	NA	NA	NA	1.72774807716e-06	0.5	1e-10	1e-10	4	4.0	4
11787	ATG2B	ATG2B	-0.244685306833	-0.0356031368654	0.806700105726	0.00511694500395	0.5	1e-10	1e-10	80	82.0	82
11788	BRAT1	BRAT1	0.244625927031	0.0442814433602	0.806746087017	0.00180323119688	0.5	1e-10	1e-10	27	27.0	27
11789	LYPLAL1	LYPLAL1	0.244496759213	0.34402897048	0.806846111601	4.8160268654e-05	0.5	1e-10	1e-10	32	32.0	32
11790	CNOT3	CNOT3	NA	NA	NA	0.0020039601793	0.5	1e-10	1e-10	49	53.0	56
11791	ADM2	ADM2	-0.244224558289	-2.76226093597	0.807056908069	6.88521563249e-07	0.5	1e-10	1e-10	7	7.0	8
11792	IGFBP4	IGFBP4	-0.243978577539	-0.00250287136666	0.807247411297	1.07619607066	0.5	1e-10	1e-10	22	23.0	24
11793	RAB27B	RAB27B	NA	NA	NA	4.74262240916e-06	0.5	1e-10	1e-10	8	8.0	8
11794	ELF1	ELF1	NA	NA	NA	1.84011703209e-05	0.5	1e-10	1e-10	2	2.0	2
11795	MPHOSPH9	MPHOSPH9	-0.243679458623	-0.18472836271	0.807479083524	0.000172101801244	0.5	1e-10	1e-10	58	58.0	61
11796	NUDT15	NUDT15	-0.243605185984	-0.311623410458	0.807536611449	6.51983840195e-05	0.5	1e-10	1e-10	38	38.0	38
11797	MARCH4	MARCH4	0.243492258096	0.316374817492	0.807624081819	5.65585814292e-05	0.5	1e-10	1e-10	17	17.0	17
11798	MARCH4	MARCH4	NA	NA	NA	5.65585814292e-05	0.5	1e-10	1e-10	17	17.0	17
11799	BCL10	BCL10	0.243359993718	0.0783017769069	0.807726532681	0.000830711472513	0.5	1e-10	1e-10	20	20.0	21
11800	TMEM179B	TMEM179B	-0.243063262699	-0.0341870788579	0.80795639	0.00507425435465	0.5	1e-10	1e-10	6	7.0	7
11801	COL28A1	COL28A1	-0.242990098556	-0.25655710056	0.80801306783	8.89652032842e-05	0.5	1e-10	1e-10	23	24.0	25
11802	ERG	ERG	-0.242914116015	-0.0734093206773	0.808071930045	0.00105530173403	0.5	1e-10	1e-10	118	126.0	128
11803	TMEM186	TMEM186	0.242821287396	0.0862496828487	0.808143844068	0.000866865226794	0.5	1e-10	1e-10	13	13.0	13
11804	HOXA3	HOXA3	NA	NA	NA	5.22495978193e-06	0.5	1e-10	1e-10	6	6.0	7
11805	DBNL	DBNL	-0.242754386048	-0.016104604427	0.808195673324	0.0244196875856	0.5	1e-10	1e-10	92	93.0	96
11806	SMUG1	SMUG1	-0.242619265677	-0.00839629166999	0.808300355223	0.0774672663073	0.5	1e-10	1e-10	67	68.0	70
11807	SCAF11	SCAF11	-0.242612247955	-0.90744894921	0.808305792162	7.22431044781e-06	0.5	1e-10	1e-10	27	28.0	29
11808	C11orf82	C11orf82	0.24257094225	0.124637591581	0.808337793699	0.00038108744603	0.5	1e-10	1e-10	48	48.0	49
11809	PLA2G4C	PLA2G4C	0.242309877783	0.0206546662582	0.808540060444	0.00822885396543	0.5	1e-10	1e-10	87	89.0	91
11810	ITGA6	ITGA6	NA	NA	NA	2.08012311525e-06	0.5	1e-10	1e-10	1	1.0	1
11811	ERCC6	ERCC6	0.241959327062	0.161610965867	0.808811679203	0.00020660162129	0.5	1e-10	1e-10	67	69.0	71
11812	KANK3	KANK3	0.24173178412	0.0532183416615	0.808987999637	0.00226381822016	0.5	1e-10	1e-10	8	8.0	8
11813	BICC1	BICC1	0.241624730699	0.00565642282635	0.809070957469	0.206097152376	0.5	1e-10	1e-10	78	78.0	80
11814	TYW1	TYW1	-0.241509832677	-0.0138365272143	0.809159996626	0.0327835484597	0.5	1e-10	1e-10	67	67.0	70
11815	RADIL	RADIL	-0.241365786289	-0.233752345219	0.80927162753	0.000107084833376	0.5	1e-10	1e-10	17	17.0	17
11816	GPX4	GPX4	-0.241267685215	-0.00584784725962	0.809347654647	0.178544479872	0.5	1e-10	1e-10	4	5.0	5
11817	PCGF2	PCGF2	0.241085619218	0.00313144798089	0.809488758307	0.69251640965	0.5	1e-10	1e-10	72	72.0	72
11818	NDUFS5	NDUFS5	-0.240902044075	-0.000192937154598	0.809631037847	161.140374575	0.5	1e-10	1e-10	114	116.0	118
11819	MBNL1	MBNL1	0.240813229117	0.0139649925183	0.809699875958	0.0280060644386	0.5	1e-10	1e-10	105	105.0	107
11820	CLLU1OS	CLLU1OS	-0.240707346393	-0.122632344471	0.809781944764	0.00028487560345	0.5	1e-10	1e-10	75	78.0	82
11821	ST6GALNAC3	ST6GALNAC3	-0.240631490627	-0.669211813254	0.809840741214	1.90269932398e-05	0.5	1e-10	1e-10	38	38.0	38
11822	LZTR1	LZTR1	-0.240540666678	-0.00638564486053	0.809911141042	0.129216912309	0.5	1e-10	1e-10	34	37.0	38
11823	METTL12	METTL12	-0.240422627437	-0.0949856814113	0.810002638397	0.0009835429101	0.5	1e-10	1e-10	44	45.0	51
11824	UTS2B	UTS2B	0.240259956883	1.79386672346	0.810128735679	1.15326817191e-06	0.5	1e-10	1e-10	36	39.0	40
11825	FTCD	FTCD	0.240235890442	0.155776687084	0.810147391673	0.000246930321767	0.5	1e-10	1e-10	2	2.0	2
11826	MSH4	MSH4	-0.239932948598	-0.0490994722101	0.810382237498	0.00259662079818	0.5	1e-10	1e-10	426	432.0	456
11827	TAL1	TAL1	-0.239871177507	-0.0950945477425	0.810430125625	0.000531451372541	0.5	1e-10	1e-10	31	31.0	31
11828	ZNF521	ZNF521	-0.239861341303	-0.110120772064	0.810437751222	0.000406808641796	0.5	1e-10	1e-10	32	32.0	32
11829	PCDHB3	PCDHB3	-0.239691529703	-0.29677465988	0.810569401878	9.47495632392e-05	0.5	1e-10	1e-10	58	60.0	63
11830	BPGM	BPGM	NA	NA	NA	1.78592738524e-06	0.5	1e-10	1e-10	5	5.0	5
11831	GPR65	GPR65	-0.239465520506	-2.04183027677	0.810744629426	1.34964648655e-06	0.5	1e-10	1e-10	13	13.0	13
11832	ZNF862	ZNF862	-0.2393873032	-0.381445238178	0.810805274418	4.13827480905e-05	0.5	1e-10	1e-10	2	2.0	2
11833	SMIM22	SMIM22	0.239156949719	0.21323958125	0.810983883242	0.000139056127258	0.5	1e-10	1e-10	13	13.0	13
11834	PYCR1	PYCR1	NA	NA	NA	5.70414209179e-06	0.5	1e-10	1e-10	5	5.0	5
11835	TMEM9B	TMEM9B	-0.239060307502	-0.0161654968874	0.8110588195	0.0205662306801	0.5	1e-10	1e-10	49	49.0	49
11836	MLX	MLX	-0.23862543029	-0.0295594519313	0.811396044176	0.00641521383872	0.5	1e-10	1e-10	37	37.0	37
11837	MPZL1	MPZL1	NA	NA	NA	0.000324285948912	0.5	1e-10	1e-10	23	23.0	24
11838	CMA1	CMA1	0.238341665355	0.00574502247697	0.811616108007	0.170909396138	0.5	1e-10	1e-10	19	19.0	19
11839	C1orf68	C1orf68	-0.238315910272	-4.41688191939e-05	0.811636082185	928.26014053	0.5	1e-10	1e-10	70	71.0	76
11840	PIGC	PIGC	0.238216859407	0.0311999848634	0.811712901547	0.00518916556785	0.5	1e-10	1e-10	54	54.0	55
11841	SYNE2	SYNE2	-0.238084474214	-0.0229717798154	0.811815576333	0.00726047147365	0.5	1e-10	1e-10	67	67.0	68
11842	ZNF227	ZNF227	0.238069576557	0.666794913407	0.811827130802	1.8281339166e-05	0.5	1e-10	1e-10	18	18.0	18
11843	ZBTB40	ZBTB40	NA	NA	NA	0.000140510415674	0.5	1e-10	1e-10	18	18.0	18
11844	NOC3L	NOC3L	0.237902658637	0.0215722711159	0.811956593416	0.0135019540019	0.5	1e-10	1e-10	55	58.0	58
11845	MROH6	MROH6	0.237834097741	0.00675137429762	0.812009771178	0.196180818143	0.5	1e-10	1e-10	163	166.0	172
11846	MARC2	MARC2	-0.237833022853	-0.149435902733	0.812010604898	0.000270323059544	0.5	1e-10	1e-10	24	24.0	24
11847	CDS2	CDS2	0.237629122396	0.113470907442	0.812168761	0.000386504185884	0.5	1e-10	1e-10	31	31.0	32
11848	PLEKHG3	PLEKHG3	0.237605243242	0.0328979413062	0.812187283451	0.00483437121823	0.5	1e-10	1e-10	37	37.0	37
11849	GJB3	GJB3	-0.237408490455	-0.000872616771122	0.812339903568	7.32483941263	0.5	1e-10	1e-10	133	135.0	141
11850	FBXO7	FBXO7	0.237286978439	0.025567138622	0.812434163371	0.00718496850988	0.5	1e-10	1e-10	26	27.0	27
11851	CDH6	CDH6	0.237214937739	0.139694304924	0.812490048364	0.000316454367069	0.5	1e-10	1e-10	90	96.0	102
11852	HADHB	HADHB	0.237112761534	0.0718408357224	0.812569312369	0.00125823119391	0.5	1e-10	1e-10	21	21.0	21
11853	TNNT1	TNNT1	0.237099667235	0.0129995498325	0.812579470515	0.0437394476349	0.5	1e-10	1e-10	30	30.0	30
11854	MYL12B	MYL12B	0.237003117536	0.0226388309075	0.812654371711	0.0111115233086	0.5	1e-10	1e-10	3	4.0	4
11855	NR2C2	NR2C2	NA	NA	NA	5.26115441224e-08	0.5	1e-10	1e-10	1	1.0	1
11856	DHDH	DHDH	-0.236901172046	-1.77063867867	0.812733460707	1.1900335442e-06	0.5	1e-10	1e-10	3	5.0	5
11857	SLC5A8	SLC5A8	0.236851271086	0.166454562447	0.812772174414	0.000204318734621	0.5	1e-10	1e-10	9	9.0	9
11858	AP4S1	AP4S1	-0.236690955848	-0.420902732554	0.812896551812	3.76924498867e-05	0.5	1e-10	1e-10	13	14.0	14
11859	TUBGCP4	TUBGCP4	0.236666451292	0.059434982444	0.812915563602	0.0013685495802	0.5	1e-10	1e-10	42	42.0	44
11860	TUBGCP4	TUBGCP4	NA	NA	NA	0.0013685495802	0.5	1e-10	1e-10	42	42.0	44
11861	KCNAB3	KCNAB3	-0.236658032008	-0.0542563365626	0.812922095705	0.00189170492801	0.5	1e-10	1e-10	37	37.0	37
11862	KIAA1239	KIAA1239	-0.236614900352	-1.99890101992	0.812955559612	1.43141223253e-06	0.5	1e-10	1e-10	11	11.0	11
11863	CTC1	CTC1	-0.236496888026	-0.0775512850715	0.813047121798	0.000926604621242	0.5	1e-10	1e-10	22	22.0	22
11864	PLA2R1	PLA2R1	-0.236412250837	-0.0276869148296	0.813112790802	0.00666280504338	0.5	1e-10	1e-10	43	43.0	48
11865	PLA2R1	PLA2R1	NA	NA	NA	0.00666280504338	0.5	1e-10	1e-10	43	43.0	48
11866	CNTN1	CNTN1	-0.236124725007	-0.0116171830438	0.813335888536	0.0393566936273	0.5	1e-10	1e-10	31	31.0	31
11867	KCNMB1	KCNMB1	-0.236065293871	-0.102858248559	0.813382004375	0.000471561113103	0.5	1e-10	1e-10	6	6.0	6
11868	PAK6	PAK6	0.236042097211	0.0159758812596	0.813400004097	0.0273242032836	0.5	1e-10	1e-10	1	1.0	1
11869	PAK6	PAK6	NA	NA	NA	0.0273242032836	0.5	1e-10	1e-10	1	1.0	1
11870	PNMA1	PNMA1	0.235889304922	0.0158896160324	0.813518567534	0.02138949824	0.5	1e-10	1e-10	34	35.0	36
11871	NPIPA3	NPIPA3	-0.235820032626	-0.0757614424683	0.813572322711	0.00113260059054	0.5	1e-10	1e-10	80	85.0	91
11872	COX6A1P2	COX6A1P2	NA	NA	NA	7.92336125261e-05	0.5	1e-10	1e-10	1	1.0	1
11873	ZNF235	ZNF235	-0.235493652726	-0.17479495135	0.813825604741	0.000177993912468	0.5	1e-10	1e-10	23	23.0	23
11874	HIST2H2BF	HIST2H2BF	NA	NA	NA	2.90000637575e-06	0.5	1e-10	1e-10	2	3.0	4
11875	DDT	DDT	-0.23524692105	-0.00613821232001	0.814017089932	0.151117804612	0.5	1e-10	1e-10	18	18.0	19
11876	AURKC	AURKC	0.235124530147	0.103133129928	0.814112080018	0.00048472862561	0.5	1e-10	1e-10	5	8.0	8
11877	ELK3	ELK3	-0.235030251311	-0.459767667117	0.814185253617	2.27601991638e-05	0.5	1e-10	1e-10	7	7.0	7
11878	ICOS	ICOS	NA	NA	NA	2.45213619263e-08	0.5	1e-10	1e-10	1	1.0	1
11879	ICOS	ICOS	NA	NA	NA	2.45213619263e-08	0.5	1e-10	1e-10	1	1.0	1
11880	KEAP1	KEAP1	-0.234914921595	-0.0256962293175	0.814274767856	0.00901622065371	0.5	1e-10	1e-10	72	75.0	75
11881	C20orf197	C20orf197	-0.234898265949	-0.0405947151395	0.814287695492	0.00523969545101	0.5	1e-10	1e-10	223	229.0	234
11882	RASSF7	RASSF7	NA	NA	NA	1.73598795461e-05	0.5	1e-10	1e-10	3	3.0	3
11883	TCF15	TCF15	-0.233988699143	-1.01064902755	0.814993751941	5.39323186582e-06	0.5	1e-10	1e-10	33	43.0	45
11884	SGMS2	SGMS2	NA	NA	NA	1.00579654635e-07	0.5	1e-10	1e-10	1	1.0	1
11885	LARP6	LARP6	0.233605708718	0.0947716378769	0.81529109545	0.00105369957523	0.5	1e-10	1e-10	43	43.0	43
11886	LARP6	LARP6	NA	NA	NA	0.00105369957523	0.5	1e-10	1e-10	43	43.0	43
11887	CD6	CD6	NA	NA	NA	4.40808166812e-10	0.5	1e-10	1e-10	1	1.0	1
11888	KRT5	KRT5	-0.233323179351	-0.000130902309792	0.815510460737	305.396300518	0.5	1e-10	1e-10	6	6.0	6
11889	USP3	USP3	NA	NA	NA	5.02367135544e-05	0.5	1e-10	1e-10	7	7.0	7
11890	USP3	USP3	NA	NA	NA	5.02367135544e-05	0.5	1e-10	1e-10	7	7.0	7
11891	CBX1	CBX1	0.233146208939	0.180399122275	0.815647873875	0.000144272013497	0.5	1e-10	1e-10	22	22.0	22
11892	FAM227B	FAM227B	0.233073417946	0.148461232361	0.815704395922	0.000229504491748	0.5	1e-10	1e-10	32	32.0	32
11893	FAM227B	FAM227B	NA	NA	NA	0.000229504491748	0.5	1e-10	1e-10	32	32.0	32
11894	STK35	STK35	-0.233000823826	-0.0394998655734	0.815760766053	0.0029978819226	0.5	1e-10	1e-10	21	22.0	22
11895	ST13	ST13	-0.232891457339	-0.0790809995305	0.81584569213	0.000961876479793	0.5	1e-10	1e-10	9	9.0	9
11896	PADI1	PADI1	-0.232884176084	-0.0081179066591	0.815851346302	0.102336257888	0.5	1e-10	1e-10	20	21.0	22
11897	FOXL1	FOXL1	NA	NA	NA	1.08293918319e-06	0.5	1e-10	1e-10	7	7.0	7
11898	GOLPH3L	GOLPH3L	0.232781993699	0.00249119930788	0.815930695816	0.885584076172	0.5	1e-10	1e-10	120	120.0	120
11899	GOLPH3L	GOLPH3L	NA	NA	NA	0.885584076172	0.5	1e-10	1e-10	120	120.0	120
11900	NAP1L5	NAP1L5	0.232526913098	0.0753830750824	0.816128786351	0.00092627190378	0.5	1e-10	1e-10	3	3.0	3
11901	ZFYVE16	ZFYVE16	-0.232324949408	-0.0808672565308	0.816285635682	0.00100228387844	0.5	1e-10	1e-10	128	131.0	135
11902	OCIAD2	OCIAD2	0.232105376647	0.0277613665954	0.816456168945	0.00377434589042	0.5	1e-10	1e-10	29	31.0	33
11903	ATOH7	ATOH7	-0.232020832821	-0.35631804822	0.816521833026	4.41091278464e-05	0.5	1e-10	1e-10	31	31.0	32
11904	IL20RB	IL20RB	-0.231836708496	-0.000515545359797	0.81666484443	19.6753664765	0.5	1e-10	1e-10	84	84.0	89
11905	PRCP	PRCP	NA	NA	NA	9.93441056301e-05	0.5	1e-10	1e-10	15	15.0	15
11906	MRPL42	MRPL42	0.231607178289	0.0207005995528	0.816843131634	0.0120830557993	0.5	1e-10	1e-10	59	59.0	59
11907	SNX13	SNX13	-0.231534886915	-0.170141898407	0.816899285801	0.000168922923177	0.5	1e-10	1e-10	45	45.0	46
11908	HIST1H2AI	HIST1H2AI	0.231452192138	0.967460528208	0.816963522229	5.73589113554e-06	0.5	1e-10	1e-10	12	13.0	13
11909	RHBDF1	RHBDF1	NA	NA	NA	5.09653186471e-06	0.5	1e-10	1e-10	1	1.0	1
11910	RHBDF1	RHBDF1	NA	NA	NA	5.09653186471e-06	0.5	1e-10	1e-10	1	1.0	1
11911	GBE1	GBE1	NA	NA	NA	4.50446088017e-05	0.5	1e-10	1e-10	5	5.0	5
11912	MAP3K4	MAP3K4	0.231070415059	0.147970416598	0.817260098559	0.000227139964684	0.5	1e-10	1e-10	18	19.0	20
11913	SLC35E4	SLC35E4	-0.231051380899	-0.0133951461827	0.817274885572	0.0258506420942	0.5	1e-10	1e-10	67	68.0	69
11914	SPAG9	SPAG9	NA	NA	NA	3.56744535239e-05	0.5	1e-10	1e-10	7	7.0	7
11915	SETD1A	SETD1A	NA	NA	NA	0.000138922353765	0.5	1e-10	1e-10	7	7.0	7
11916	SETD1A	SETD1A	NA	NA	NA	0.000138922353765	0.5	1e-10	1e-10	7	7.0	7
11917	PI4KB	PI4KB	NA	NA	NA	8.62112529861e-07	0.5	1e-10	1e-10	7	7.0	7
11918	PI4KB	PI4KB	NA	NA	NA	8.62112529861e-07	0.5	1e-10	1e-10	7	7.0	7
11919	GSDMB	GSDMB	-0.230691041829	-0.0162740634356	0.817554833422	0.0165297317227	0.5	1e-10	1e-10	70	73.0	75
11920	CNNM3	CNNM3	-0.230504967558	-0.157589856299	0.817699403857	0.000252383620275	0.5	1e-10	1e-10	13	14.0	14
11921	CNNM3	CNNM3	NA	NA	NA	0.000252383620275	0.5	1e-10	1e-10	13	14.0	14
11922	FAM218A	FAM218A	-0.230468449583	-0.492325351525	0.817727777231	2.31117991364e-05	0.5	1e-10	1e-10	91	91.0	95
11923	HERC2	HERC2	NA	NA	NA	1.15852572736e-06	0.5	1e-10	1e-10	9	9.0	9
11924	HERC2	HERC2	NA	NA	NA	1.15852572736e-06	0.5	1e-10	1e-10	9	9.0	9
11925	PPP1R8	PPP1R8	NA	NA	NA	5.610890256e-05	0.5	1e-10	1e-10	27	27.0	27
11926	PRLR	PRLR	0.229863318912	0.143234318056	0.818197980405	0.0002568143869	0.5	1e-10	1e-10	60	61.0	63
11927	EAPP	EAPP	-0.229765341701	-0.0878713202519	0.818274117549	0.000712870281682	0.5	1e-10	1e-10	23	23.0	23
11928	RPL37	RPL37	-0.229745697453	-0.0122631399746	0.81828938311	0.0440041494785	0.5	1e-10	1e-10	18	18.0	19
11929	CLIP1	CLIP1	NA	NA	NA	0.000351166573896	0.5	1e-10	1e-10	2	2.0	2
11930	TOR4A	TOR4A	-0.229716800467	-0.0425137946139	0.818311839108	0.00428486540096	0.5	1e-10	1e-10	19	27.0	28
11931	C3orf67	C3orf67	0.22947739253	2.08256415787	0.818497889987	1.50166299626e-06	0.5	1e-10	1e-10	33	33.0	37
11932	OR2AE1	OR2AE1	0.229443338479	0.118884240909	0.818524355212	0.000431758925003	0.5	1e-10	1e-10	85	85.0	88
11933	CD1D	CD1D	-0.229372280149	-1.08466801833	0.818579579109	4.78385333654e-06	0.5	1e-10	1e-10	19	19.0	20
11934	CTIF	CTIF	0.229362712414	0.0705186624607	0.818587014866	0.0011927603092	0.5	1e-10	1e-10	49	49.0	52
11935	CDT1	CDT1	-0.229346020437	-0.336842180176	0.81859998741	5.22184370679e-05	0.5	1e-10	1e-10	10	10.0	10
11936	LCLAT1	LCLAT1	-0.229200167695	-0.0891808238085	0.818713342249	0.000722202016727	0.5	1e-10	1e-10	56	56.0	56
11937	LCLAT1	LCLAT1	NA	NA	NA	0.000722202016727	0.5	1e-10	1e-10	56	56.0	56
11938	KLF7	KLF7	NA	NA	NA	8.03538690256e-08	0.5	1e-10	1e-10	2	2.0	2
11939	NSMF	NSMF	0.229092374868	0.151241809425	0.818797119856	0.000198673295923	0.5	1e-10	1e-10	2	2.0	2
11940	ATPAF1	ATPAF1	0.22909228604	0.48005732155	0.818797188895	2.53135171745e-05	0.5	1e-10	1e-10	14	14.0	15
11941	ATPAF1	ATPAF1	NA	NA	NA	2.53135171745e-05	0.5	1e-10	1e-10	14	14.0	15
11942	NECAB3	NECAB3	0.228897690845	0.0396756547064	0.818948435366	0.00265245164803	0.5	1e-10	1e-10	66	68.0	69
11943	RBBP5	RBBP5	-0.228883125242	-0.117470112646	0.818959756555	0.000323346629264	0.5	1e-10	1e-10	64	64.0	64
11944	PPIP5K2	PPIP5K2	-0.228808152482	-0.140113332182	0.819018030106	0.00021421025568	0.5	1e-10	1e-10	119	119.0	122
11945	VMP1	VMP1	NA	NA	NA	0.000590864511213	0.5	1e-10	1e-10	3	3.0	3
11946	PNRC2	PNRC2	-0.228557505137	-0.00837466967917	0.819212856267	0.0696545159624	0.5	1e-10	1e-10	53	53.0	55
11947	MED28	MED28	-0.228508376993	-0.0324485266454	0.819251044486	0.00498905949491	0.5	1e-10	1e-10	107	109.0	112
11948	ZCRB1	ZCRB1	-0.228201590395	-0.0334225013942	0.819489525102	0.00444575051583	0.5	1e-10	1e-10	36	37.0	38
11949	MATN1	MATN1	0.228085395008	1.80755372827	0.819579853967	1.64393928874e-06	0.5	1e-10	1e-10	17	18.0	18
11950	MGLL	MGLL	0.22803779229	0.103480201926	0.819616860425	0.000351633438095	0.5	1e-10	1e-10	19	19.0	19
11951	CA13	CA13	NA	NA	NA	0.000556122742698	0.5	1e-10	1e-10	29	31.0	31
11952	MRPL14	MRPL14	0.227996866684	0.0027155419172	0.819648676404	0.719899881719	0.5	1e-10	1e-10	24	24.0	24
11953	NOSTRIN	NOSTRIN	-0.227948303196	-0.0178736174204	0.819686430533	0.0177979326338	0.5	1e-10	1e-10	62	63.0	64
11954	NOSTRIN	NOSTRIN	NA	NA	NA	0.0177979326338	0.5	1e-10	1e-10	62	63.0	64
11955	GFPT1	GFPT1	0.227939662352	0.112442770939	0.819693148126	0.000451764338895	0.5	1e-10	1e-10	53	54.0	57
11956	TGFB2	TGFB2	0.22784337236	0.186473187467	0.819768007082	0.000167339226504	0.5	1e-10	1e-10	10	10.0	10
11957	C19orf55	C19orf55	-0.227766904843	-0.0328092545898	0.819827456575	0.00455133277069	0.5	1e-10	1e-10	51	51.0	52
11958	TNFAIP8L1	TNFAIP8L1	NA	NA	NA	5.12930282815e-06	0.5	1e-10	1e-10	1	1.0	1
11959	TMEFF1	TMEFF1	-0.227089960122	-1.48577817932	0.82035379079	2.24443988102e-06	0.5	1e-10	1e-10	4	4.0	4
11960	ENTPD2	ENTPD2	0.227079994576	0.0219891572054	0.820361539749	0.0119151496351	0.5	1e-10	1e-10	29	34.0	34
11961	MYO1B	MYO1B	-0.227006596666	-0.0118405690788	0.82041861267	0.0376817849878	0.5	1e-10	1e-10	133	134.0	134
11962	DSTN	DSTN	-0.226989798133	-0.0165966132867	0.820431675048	0.0179678014752	0.5	1e-10	1e-10	9	9.0	9
11963	NINJ1	NINJ1	0.22662618292	0.00641144418356	0.820714430928	0.121454756081	0.5	1e-10	1e-10	39	39.0	39
11964	CCDC147	CCDC147	NA	NA	NA	2.26568954385e-07	0.5	1e-10	1e-10	6	6.0	6
11965	FLYWCH1	FLYWCH1	0.225972088593	0.00130928801174	0.821223128944	3.20131451718	0.5	1e-10	1e-10	86	89.0	90
11966	FLYWCH1	FLYWCH1	NA	NA	NA	3.20131451718	0.5	1e-10	1e-10	86	89.0	90
11967	PKMYT1	PKMYT1	-0.225725545227	-0.277664170391	0.821414888584	6.31740389172e-05	0.5	1e-10	1e-10	7	8.0	8
11968	P2RX5	P2RX5	NA	NA	NA	6.12129848065e-08	0.5	1e-10	1e-10	6	6.0	6
11969	BSPRY	BSPRY	0.225597344246	0.00251765314523	0.821514606593	0.611024968966	0.5	1e-10	1e-10	135	139.0	139
11970	DDB1	DDB1	0.225412149514	0.0133773679861	0.821658660895	0.0276311327122	0.5	1e-10	1e-10	89	91.0	93
11971	GABARAP	GABARAP	NA	NA	NA	0.000593000757843	0.5	1e-10	1e-10	2	2.0	2
11972	PCBP1	PCBP1	NA	NA	NA	9.18562421392e-06	0.5	1e-10	1e-10	1	1.0	1
11973	PCBP1	PCBP1	NA	NA	NA	9.18562421392e-06	0.5	1e-10	1e-10	1	1.0	1
11974	RPS15A	RPS15A	-0.224815314732	-0.00912614621474	0.822122951596	0.0788354003931	0.5	1e-10	1e-10	19	19.0	20
11975	CD96	CD96	-0.224737915415	-0.635275844403	0.822183166767	1.44764091306e-05	0.5	1e-10	1e-10	27	27.0	28
11976	COA1	COA1	-0.224670969658	-0.037753442245	0.822235250116	0.0037031067185	0.5	1e-10	1e-10	75	75.0	76
11977	KCNJ1	KCNJ1	-0.224631009941	-0.212172356457	0.82226633888	0.000117706715109	0.5	1e-10	1e-10	41	43.0	43
11978	MCHR1	MCHR1	NA	NA	NA	1.27517438277e-09	0.5	1e-10	1e-10	1	1.0	1
11979	NDUFA4	NDUFA4	-0.224438594046	-0.0109289255609	0.822416042857	0.027856590012	0.5	1e-10	1e-10	26	26.0	26
11980	DDX58	DDX58	0.224403305242	0.130631400019	0.822443499057	0.000310351197545	0.5	1e-10	1e-10	14	15.0	15
11981	ELOVL5	ELOVL5	0.224316357139	0.0356782020744	0.822511149331	0.00350871910466	0.5	1e-10	1e-10	12	12.0	12
11982	PLXNB2	PLXNB2	NA	NA	NA	0.000308124598208	0.5	1e-10	1e-10	6	6.0	6
11983	TNFSF14	TNFSF14	-0.223800753264	-0.0420272706919	0.822912343814	0.00249178326964	0.5	1e-10	1e-10	50	61.0	64
11984	SPATA12	SPATA12	-0.223718452143	-0.10306845156	0.822976387101	0.000520318611889	0.5	1e-10	1e-10	105	107.0	111
11985	ZWILCH	ZWILCH	0.223599475769	0.0992077755918	0.823068971616	0.000553818206738	0.5	1e-10	1e-10	110	111.0	112
11986	ZWILCH	ZWILCH	NA	NA	NA	0.000553818206738	0.5	1e-10	1e-10	110	111.0	112
11987	C20orf194	C20orf194	0.223527797627	0.17771241529	0.82312475099	0.00017515238141	0.5	1e-10	1e-10	33	33.0	33
11988	GRIK1	GRIK1	-0.223442095862	-0.619520746123	0.82319144461	6.31252518648e-06	0.5	1e-10	1e-10	15	15.0	15
11989	ZNF671	ZNF671	0.223421797893	0.360170033747	0.823207240797	3.60530989727e-05	0.5	1e-10	1e-10	5	5.0	5
11990	USP31	USP31	0.223351872239	0.0702039870724	0.823261658548	0.00097503301791	0.5	1e-10	1e-10	18	18.0	19
11991	PNMAL2	PNMAL2	0.22331674593	0.0936543319959	0.82328899497	0.000610685816591	0.5	1e-10	1e-10	41	44.0	44
11992	RFWD2	RFWD2	0.223189799245	0.19705428672	0.823387790743	0.000151471737098	0.5	1e-10	1e-10	6	6.0	6
11993	RFWD2	RFWD2	NA	NA	NA	0.000151471737098	0.5	1e-10	1e-10	6	6.0	6
11994	TCAP	TCAP	0.222840489018	0.0295760494893	0.82365965454	0.00566683995945	0.5	1e-10	1e-10	11	11.0	11
11995	SMARCE1	SMARCE1	-0.222816209172	-0.00719464190764	0.823678552029	0.0962278731922	0.5	1e-10	1e-10	50	50.0	51
11996	MEGF8	MEGF8	NA	NA	NA	9.71110063334e-08	0.5	1e-10	1e-10	4	4.0	4
11997	NFKB2	NFKB2	NA	NA	NA	0.00521193004453	0.5	1e-10	1e-10	9	9.0	10
11998	TGOLN2	TGOLN2	0.222624267587	0.00456724267452	0.823827947592	0.25433215199	0.5	1e-10	1e-10	57	57.0	57
11999	TGOLN2	TGOLN2	NA	NA	NA	0.25433215199	0.5	1e-10	1e-10	57	57.0	57
12000	KLK6	KLK6	-0.222561613529	-0.0563750677601	0.823876715052	0.00190030846872	0.5	1e-10	1e-10	8	8.0	8
12001	TNFRSF19	TNFRSF19	NA	NA	NA	0.044201056857	0.5	1e-10	1e-10	22	22.0	22
12002	LINC01124	LINC01124	-0.222285051034	-0.188172316864	0.824091988569	0.000128630709365	0.5	1e-10	1e-10	23	23.0	23
12003	YPEL3	YPEL3	-0.222153503885	-0.0014073547131	0.824194388218	2.38990416301	0.5	1e-10	1e-10	44	45.0	45
12004	YPEL3	YPEL3	NA	NA	NA	2.38990416301	0.5	1e-10	1e-10	44	45.0	45
12005	SRPRB	SRPRB	-0.222020906256	-0.0212435461094	0.824297608615	0.010421969094	0.5	1e-10	1e-10	3	3.0	3
12006	ZNF433	ZNF433	NA	NA	NA	6.94440122144e-06	0.5	1e-10	1e-10	1	1.0	1
12007	KCNN3	KCNN3	-0.221922053607	-7.19663976062	0.824374562267	8.15969307813e-08	0.5	1e-10	1e-10	3	3.0	3
12008	ZNF787	ZNF787	-0.221860887197	-0.195348789948	0.824422179224	0.000126112955733	0.5	1e-10	1e-10	13	14.0	14
12009	IMPA2	IMPA2	-0.22180104756	-0.0016269563804	0.824468763935	3.81378382819	0.5	1e-10	1e-10	88	92.0	98
12010	HHIP	HHIP	-0.221778377613	-2.37791888626	0.824486412483	3.34828242421e-07	0.5	1e-10	1e-10	22	22.0	24
12011	GSTM1	GSTM1	-0.221689208593	-0.000231111455259	0.824555831398	57.7611937877	0.5	1e-10	1e-10	19	19.0	19
12012	C10orf54	C10orf54	-0.221678421365	-0.0622712384838	0.824564229448	0.00112582136652	0.5	1e-10	1e-10	6	6.0	6
12013	TMEM45A	TMEM45A	-0.221675355193	-0.000437971138673	0.824566616522	21.2513835764	0.5	1e-10	1e-10	32	34.0	36
12014	SLC39A4	SLC39A4	NA	NA	NA	1.57802503487e-05	0.5	1e-10	1e-10	3	3.0	3
12015	CD37	CD37	-0.221463407977	-0.0414751404492	0.824731625422	0.00365997652739	0.5	1e-10	1e-10	38	38.0	38
12016	COPB1	COPB1	0.221400678538	0.0249687745621	0.824780464141	0.00843769702954	0.5	1e-10	1e-10	41	41.0	41
12017	CLEC12A	CLEC12A	0.221387198727	0.0199081790612	0.82479095909	0.0107060202369	0.5	1e-10	1e-10	20	20.0	22
12018	CAT	CAT	0.221229953359	0.00112948037522	0.824913387609	3.68403782208	0.5	1e-10	1e-10	173	174.0	176
12019	PXDNL	PXDNL	0.221228362752	16.8928983381	0.82491462605	2.64556149641e-08	0.5	1e-10	1e-10	7	7.0	7
12020	CAPZA2	CAPZA2	-0.221200874615	-0.0438977508241	0.824936028283	0.00227960373565	0.5	1e-10	1e-10	39	39.0	39
12021	GTF2E2	GTF2E2	0.221189494534	0.100804251747	0.824944888839	0.000408383412615	0.5	1e-10	1e-10	40	40.0	40
12022	BTBD10	BTBD10	0.220840135086	0.0927555928023	0.825216911723	0.000697645468846	0.5	1e-10	1e-10	56	57.0	58
12023	VPS51	VPS51	0.220760029556	0.0436546985454	0.825279287512	0.00216244945083	0.5	1e-10	1e-10	18	18.0	18
12024	TAS2R31	TAS2R31	-0.220700741936	-0.121615643249	0.825325453725	0.000403208802069	0.5	1e-10	1e-10	117	120.0	120
12025	NOP9	NOP9	0.220646595196	0.0303083546917	0.825367617354	0.00530469920219	0.5	1e-10	1e-10	149	152.0	153
12026	ZCCHC8	ZCCHC8	-0.220645620225	-0.663785575471	0.825368376561	1.12685838379e-05	0.5	1e-10	1e-10	10	10.0	11
12027	SMN2	SMN2	0.220535959277	0.0221709049132	0.825453770217	0.0181649008649	0.5	1e-10	1e-10	46	49.0	59
12028	TNFAIP8	TNFAIP8	0.220526550694	0.0839121907672	0.825461096835	0.000882425187809	0.5	1e-10	1e-10	76	76.0	80
12029	MTL5	MTL5	-0.220225408962	-0.639596949426	0.825695608864	1.25761845035e-05	0.5	1e-10	1e-10	33	34.0	34
12030	FDXACB1	FDXACB1	-0.2201866552	-0.124786381733	0.825725789216	0.00029935776457	0.5	1e-10	1e-10	58	58.0	59
12031	TMPRSS11F	TMPRSS11F	-0.219922742683	-0.0426592173351	0.825931323794	0.00237352163689	0.5	1e-10	1e-10	19	19.0	20
12032	BNIP1	BNIP1	-0.219791867927	-0.0332277430272	0.826033253236	0.00392120197838	0.5	1e-10	1e-10	70	71.0	71
12033	LRP1	LRP1	-0.219726564412	-0.0285177540547	0.826084114798	0.00560762914242	0.5	1e-10	1e-10	4	4.0	4
12034	MMS19	MMS19	0.219678264245	0.121237755341	0.826121733792	0.000171058873985	0.5	1e-10	1e-10	18	18.0	18
12035	FAM131A	FAM131A	NA	NA	NA	2.60507727768e-05	0.5	1e-10	1e-10	4	4.0	4
12036	FGF9	FGF9	NA	NA	NA	8.20100206082e-08	0.5	1e-10	1e-10	2	2.0	2
12037	CTNNBL1	CTNNBL1	0.219418854504	0.0252656671703	0.826323784093	0.0058813645593	0.5	1e-10	1e-10	35	35.0	36
12038	FBLL1	FBLL1	-0.219267488663	-0.0224885636107	0.826441685959	0.00973773382692	0.5	1e-10	1e-10	28	28.0	28
12039	GABARAPL2	GABARAPL2	NA	NA	NA	0.000106335721563	0.5	1e-10	1e-10	4	4.0	4
12040	GABARAPL2	GABARAPL2	NA	NA	NA	0.000106335721563	0.5	1e-10	1e-10	4	4.0	4
12041	DENND6B	DENND6B	-0.218771410504	-0.45361266911	0.826828118522	2.76760109364e-05	0.5	1e-10	1e-10	28	28.0	30
12042	TRIM32	TRIM32	-0.218550424964	-0.116334175282	0.827000274275	0.000285850794272	0.5	1e-10	1e-10	47	47.0	47
12043	KCNK10	KCNK10	NA	NA	NA	3.77922918896e-09	0.5	1e-10	1e-10	4	4.0	4
12044	ACAA1	ACAA1	0.218356563439	0.0129626029729	0.827151306285	0.0360376516892	0.5	1e-10	1e-10	80	80.0	80
12045	RNF219	RNF219	0.218351387123	0.33905708778	0.827155339093	4.09295608724e-05	0.5	1e-10	1e-10	13	13.0	13
12046	SCN4B	SCN4B	0.218327194472	0.320862900968	0.827174187371	3.53730759287e-05	0.5	1e-10	1e-10	2	2.0	2
12047	CACNA2D4	CACNA2D4	0.218247918623	0.182202807597	0.827235951172	0.000132134043515	0.5	1e-10	1e-10	34	38.0	38
12048	MFGE8	MFGE8	0.218138752953	0.00149280745659	0.827321003877	1.24784219691	0.5	1e-10	1e-10	35	36.0	36
12049	MFGE8	MFGE8	NA	NA	NA	1.24784219691	0.5	1e-10	1e-10	35	36.0	36
12050	ANK2	ANK2	-0.218115088757	-0.320599096953	0.827339441294	3.99422127753e-05	0.5	1e-10	1e-10	20	20.0	20
12051	NET1	NET1	-0.218106893059	-0.0432912389152	0.827345826807	0.00294166300012	0.5	1e-10	1e-10	22	23.0	23
12052	TMOD1	TMOD1	NA	NA	NA	8.17638814166e-05	0.5	1e-10	1e-10	4	4.0	4
12053	DSE	DSE	0.217900382639	0.0338068090914	0.827506729007	0.0060973158783	0.5	1e-10	1e-10	41	42.0	42
12054	FTCDNL1	FTCDNL1	0.217895979044	0.029478266794	0.827510160138	0.00586068231098	0.5	1e-10	1e-10	95	96.0	98
12055	PSMB3	PSMB3	0.217884071809	0.00683859196881	0.827519437868	0.0851848759685	0.5	1e-10	1e-10	34	34.0	35
12056	FAM117B	FAM117B	0.217849213755	0.058020754712	0.827546598265	0.00152582753042	0.5	1e-10	1e-10	33	33.0	33
12057	SOX15	SOX15	0.217605707091	0.00479297208307	0.827736337433	0.146402127094	0.5	1e-10	1e-10	72	73.0	73
12058	TRANK1	TRANK1	NA	NA	NA	2.52294685065e-06	0.5	1e-10	1e-10	10	10.0	10
12059	GPRIN2	GPRIN2	0.217249535864	0.0062786367443	0.828013882368	0.0940873380651	0.5	1e-10	1e-10	41	44.0	56
12060	STYXL1	STYXL1	-0.216893877694	-0.00472529101887	0.828291048935	0.357194794784	0.5	1e-10	1e-10	121	121.0	136
12061	WWC2	WWC2	NA	NA	NA	2.50910891411e-08	0.5	1e-10	1e-10	1	1.0	1
12062	ERICH2	ERICH2	-0.216826421088	-0.0771512836277	0.828343620691	0.00092401415326	0.5	1e-10	1e-10	53	53.0	55
12063	TAMM41	TAMM41	0.216488641758	0.0134535996845	0.828606877814	0.0202543369764	0.5	1e-10	1e-10	120	121.0	121
12064	ENTHD1	ENTHD1	-0.216149270603	-0.695796974562	0.828871394956	6.54435857982e-06	0.5	1e-10	1e-10	47	48.0	48
12065	C2orf47	C2orf47	-0.215842856033	-0.10752153184	0.829110241312	0.000305188698414	0.5	1e-10	1e-10	25	25.0	25
12066	C2orf47	C2orf47	NA	NA	NA	0.000305188698414	0.5	1e-10	1e-10	25	25.0	25
12067	SLC25A1	SLC25A1	0.215675723589	0.00107038564508	0.829240525638	3.6561702228	0.5	1e-10	1e-10	164	178.0	181
12068	SLC25A1	SLC25A1	NA	NA	NA	3.6561702228	0.5	1e-10	1e-10	164	178.0	181
12069	TMEM18	TMEM18	0.215661164357	0.0145907803648	0.829251875182	0.0216946543806	0.5	1e-10	1e-10	165	170.0	175
12070	LIX1L	LIX1L	0.215653012351	0.106571337484	0.829258230034	0.000316528470139	0.5	1e-10	1e-10	11	12.0	12
12071	C11orf91	C11orf91	0.2156310424	0.353165603202	0.829275356647	2.4206276052e-05	0.5	1e-10	1e-10	26	27.0	28
12072	C1QTNF5	C1QTNF5	0.215499806058	0.00697172118088	0.829377663254	0.0632685648098	0.5	1e-10	1e-10	39	40.0	40
12073	NCAPG	NCAPG	-0.215232140777	-0.138708472469	0.829586333376	0.000252873520888	0.5	1e-10	1e-10	37	38.0	40
12074	ERGIC2	ERGIC2	0.214924269518	0.0954426585874	0.829826362684	0.000516354746144	0.5	1e-10	1e-10	14	14.0	14
12075	SLC19A2	SLC19A2	-0.214797944373	-0.0242153367289	0.829924855646	0.0097253846277	0.5	1e-10	1e-10	76	78.0	81
12076	C14orf166	C14orf166	-0.214768491941	-0.0267615290844	0.82994781945	0.00636977352456	0.5	1e-10	1e-10	9	9.0	9
12077	SIK3	SIK3	-0.214651456758	-0.205940421329	0.830039072194	7.00088172594e-05	0.5	1e-10	1e-10	16	16.0	16
12078	FAM198B	FAM198B	0.214589139851	0.823153804002	0.830087661841	7.36517414429e-06	0.5	1e-10	1e-10	4	4.0	4
12079	SPRY1	SPRY1	-0.214580623697	-0.048130370211	0.830094302094	0.00190901746288	0.5	1e-10	1e-10	7	7.0	7
12080	SERBP1	SERBP1	0.214499422274	0.0042658697132	0.830157617439	0.23361406031	0.5	1e-10	1e-10	106	106.0	107
12081	STK31	STK31	0.214271033462	0.193685744852	0.830335705405	0.000109992576161	0.5	1e-10	1e-10	66	66.0	72
12082	USP49	USP49	0.214205735957	0.36366065942	0.830386623249	3.37635562319e-05	0.5	1e-10	1e-10	18	18.0	18
12083	TDRD12	TDRD12	NA	NA	NA	2.7020027798e-06	0.5	1e-10	1e-10	10	10.0	11
12084	IPO13	IPO13	NA	NA	NA	7.12515414617e-09	0.5	1e-10	1e-10	1	1.0	1
12085	CLDN25	CLDN25	-0.21371212059	-0.26619586711	0.830771558843	7.89349030455e-05	0.5	1e-10	1e-10	68	68.0	68
12086	FAM104A	FAM104A	-0.21366481962	-0.0356155869498	0.830808447646	0.00557034752086	0.5	1e-10	1e-10	59	61.0	61
12087	CALCOCO2	CALCOCO2	NA	NA	NA	3.63241259403e-05	0.5	1e-10	1e-10	8	8.0	8
12088	RHBDD1	RHBDD1	NA	NA	NA	4.07682242747e-08	0.5	1e-10	1e-10	2	2.0	2
12089	RHBDD1	RHBDD1	NA	NA	NA	4.07682242747e-08	0.5	1e-10	1e-10	2	2.0	2
12090	LONP2	LONP2	-0.213028114019	-0.00807464705877	0.831305034131	0.0747596054816	0.5	1e-10	1e-10	15	15.0	15
12091	LONP2	LONP2	NA	NA	NA	0.0747596054816	0.5	1e-10	1e-10	15	15.0	15
12092	TAF1B	TAF1B	0.21278802966	0.00795177052187	0.831492300882	0.0576974892531	0.5	1e-10	1e-10	120	122.0	122
12093	BID	BID	0.212773354513	0.0397537986256	0.831503747866	0.00198242851878	0.5	1e-10	1e-10	34	35.0	36
12094	FOLH1	FOLH1	-0.212637252447	-0.062119704159	0.831609912598	0.00110581067181	0.5	1e-10	1e-10	5	5.0	5
12095	ZNF821	ZNF821	0.212608900095	0.0342395212772	0.831632028886	0.00145004761663	0.5	1e-10	1e-10	41	41.0	42
12096	ZNF821	ZNF821	NA	NA	NA	0.00145004761663	0.5	1e-10	1e-10	41	41.0	42
12097	ZNF217	ZNF217	NA	NA	NA	6.02853245915e-06	0.5	1e-10	1e-10	3	3.0	4
12098	HRH4	HRH4	-0.212477452223	-0.111961489084	0.831734566706	0.000233769213991	0.5	1e-10	1e-10	285	294.0	304
12099	NOA1	NOA1	0.212317669185	0.0258485991967	0.83185921164	0.00676295516704	0.5	1e-10	1e-10	22	22.0	23
12100	SLC7A1	SLC7A1	-0.212229406794	-0.0362906522457	0.831928065942	0.00378789458915	0.5	1e-10	1e-10	19	21.0	24
12101	CPT1B	CPT1B	-0.212207767891	-0.00523416643239	0.831944946847	0.148030814726	0.5	1e-10	1e-10	47	47.0	47
12102	MVD	MVD	NA	NA	NA	0.00177187364303	0.5	1e-10	1e-10	10	11.0	11
12103	UBE3C	UBE3C	0.211783700264	0.62644860055	0.832275785394	1.11018906496e-05	0.5	1e-10	1e-10	10	10.0	10
12104	MEX3D	MEX3D	0.211737633567	0.0108855787038	0.832311726355	0.0350110688001	0.5	1e-10	1e-10	222	325.0	332
12105	BICD2	BICD2	NA	NA	NA	0.0214313075912	0.5	1e-10	1e-10	38	38.0	38
12106	MRPL9	MRPL9	0.211606794298	0.0838063548133	0.832413808283	0.00044247765319	0.5	1e-10	1e-10	27	27.0	28
12107	MRPL9	MRPL9	NA	NA	NA	0.00044247765319	0.5	1e-10	1e-10	27	27.0	28
12108	CEP72	CEP72	0.211574218641	0.112614501193	0.832439224531	0.000279588761585	0.5	1e-10	1e-10	50	51.0	54
12109	WLS	WLS	0.211562618788	0.0768496530554	0.832448275035	0.000578723402834	0.5	1e-10	1e-10	13	13.0	14
12110	CCAR1	CCAR1	NA	NA	NA	1.51018003728e-05	0.5	1e-10	1e-10	10	10.0	10
12111	HTR2B	HTR2B	0.211495263537	0.470969202611	0.832500827777	1.34030269783e-05	0.5	1e-10	1e-10	69	69.0	69
12112	SLC15A1	SLC15A1	-0.211406399993	-0.030192767284	0.832570163129	0.00531794999487	0.5	1e-10	1e-10	11	11.0	11
12113	GPR83	GPR83	0.211374728796	0.736054541456	0.832594874742	8.36657047958e-06	0.5	1e-10	1e-10	22	22.0	23
12114	IRF8	IRF8	NA	NA	NA	1.37691756153e-07	0.5	1e-10	1e-10	1	1.0	1
12115	TMEM145	TMEM145	NA	NA	NA	1.55403396805e-07	0.5	1e-10	1e-10	4	4.0	4
12116	C12orf49	C12orf49	-0.21111779789	-0.044687492997	0.83279535251	0.000192259325466	0.5	1e-10	1e-10	31	32.0	32
12117	CHD7	CHD7	NA	NA	NA	2.3205787917e-06	0.5	1e-10	1e-10	6	7.0	7
12118	YWHAH	YWHAH	NA	NA	NA	0.00238805696006	0.5	1e-10	1e-10	8	8.0	8
12119	ZNF486	ZNF486	0.211049685422	0.140414913375	0.832848501056	0.000285072961168	0.5	1e-10	1e-10	33	34.0	36
12120	CPXM2	CPXM2	-0.210869514147	-0.175942634127	0.83298909341	0.000181240772105	0.5	1e-10	1e-10	5	5.0	5
12121	CTDSP2	CTDSP2	NA	NA	NA	0.000183245949611	0.5	1e-10	1e-10	8	9.0	10
12122	DYM	DYM	0.210783394034	0.0528065519713	0.833056297071	0.00207449701636	0.5	1e-10	1e-10	67	67.0	68
12123	ALG8	ALG8	-0.210611582685	-0.0587260944784	0.833190373366	0.00123730549691	0.5	1e-10	1e-10	86	86.0	86
12124	RPAP2	RPAP2	NA	NA	NA	2.31891609655e-07	0.5	1e-10	1e-10	8	8.0	8
12125	NFYA	NFYA	-0.210383216725	-0.024434294108	0.833368590649	0.00976366106603	0.5	1e-10	1e-10	109	109.0	110
12126	FAM26F	FAM26F	0.210236898706	0.0678096302757	0.833482782044	0.00127131018266	0.5	1e-10	1e-10	66	67.0	70
12127	SLC25A25	SLC25A25	0.210104500302	0.0234273311967	0.833586113142	0.0139594015099	0.5	1e-10	1e-10	56	58.0	58
12128	ACTL10	ACTL10	NA	NA	NA	5.13349730353e-06	0.5	1e-10	1e-10	2	2.0	2
12129	HSPB3	HSPB3	0.209952844483	0.0412280503767	0.833704477332	0.00256264940558	0.5	1e-10	1e-10	31	31.0	33
12130	MKNK1	MKNK1	-0.209941289035	-0.0455085032552	0.833713496272	0.0016551104276	0.5	1e-10	1e-10	20	20.0	20
12131	TOM1	TOM1	NA	NA	NA	0.00921833373443	0.5	1e-10	1e-10	26	26.0	26
12132	HLTF	HLTF	-0.209810874684	-0.0521823711608	0.833815285203	0.00174503402894	0.5	1e-10	1e-10	40	40.0	40
12133	XCR1	XCR1	0.209426325816	0.0245402221075	0.834115443364	0.00532412277917	0.5	1e-10	1e-10	109	110.0	114
12134	RFPL3	RFPL3	NA	NA	NA	2.84312556127e-08	0.5	1e-10	1e-10	2	2.0	2
12135	NFKBIZ	NFKBIZ	NA	NA	NA	0.000277078383148	0.5	1e-10	1e-10	6	6.0	7
12136	KRTAP1-3	KRTAP1-3	-0.208976266828	-0.000354313157095	0.834466765899	57.8726281701	0.5	1e-10	1e-10	29	31.0	32
12137	SF3A3	SF3A3	-0.208940003189	-0.00718503096382	0.834495075258	0.0863649519007	0.5	1e-10	1e-10	38	38.0	38
12138	AKAP12	AKAP12	NA	NA	NA	9.67697641804e-05	0.5	1e-10	1e-10	7	7.0	7
12139	AFF1	AFF1	NA	NA	NA	0.000626869855726	0.5	1e-10	1e-10	47	48.0	48
12140	RPS17	RPS17	0.208753856604	0.0167988398664	0.834640394731	0.0163619507639	0.5	1e-10	1e-10	31	31.0	31
12141	RPS17	RPS17	NA	NA	NA	0.0163619507639	0.5	1e-10	1e-10	31	31.0	31
12142	RNMTL1	RNMTL1	-0.208690460774	-0.017270702065	0.834689887385	0.00941525308173	0.5	1e-10	1e-10	57	61.0	63
12143	MEI1	MEI1	0.208686369235	0.127317425476	0.834693081642	0.000287948577685	0.5	1e-10	1e-10	93	94.0	94
12144	FLVCR2	FLVCR2	0.208610467573	0.101458059828	0.834752338419	0.000437974829632	0.5	1e-10	1e-10	26	26.0	26
12145	CSF3	CSF3	NA	NA	NA	0.00239161368135	0.5	1e-10	1e-10	5	5.0	7
12146	GSTM5	GSTM5	-0.208507940456	-0.0120036755297	0.8348323833	0.025194281414	0.5	1e-10	1e-10	40	40.0	40
12147	DLL1	DLL1	NA	NA	NA	0.0014291109929	0.5	1e-10	1e-10	8	8.0	8
12148	HAS2	HAS2	-0.208484480918	-0.0098139892503	0.834850698851	0.0367071143059	0.5	1e-10	1e-10	133	133.0	138
12149	DCUN1D1	DCUN1D1	0.208449217296	0.0731110855812	0.834878230365	0.000587924677078	0.5	1e-10	1e-10	55	56.0	57
12150	ADAMTS10	ADAMTS10	0.208420297874	0.0416142366512	0.834900808897	0.00136671282072	0.5	1e-10	1e-10	23	23.0	24
12151	AIFM2	AIFM2	-0.208369728881	-0.107990735566	0.834940290428	0.000492117803693	0.5	1e-10	1e-10	29	29.0	29
12152	FREM2	FREM2	0.208353754983	3.19583899039	0.83495276207	5.37279866974e-07	0.5	1e-10	1e-10	14	14.0	14
12153	URGCP	URGCP	-0.208270009991	-0.0239026523733	0.835018146758	0.00724019183303	0.5	1e-10	1e-10	69	69.0	72
12154	CDH13	CDH13	-0.208147856537	-0.0103276514444	0.835113521257	0.037299882869	0.5	1e-10	1e-10	70	71.0	73
12155	ARL16	ARL16	-0.208072476138	-0.00146391133892	0.835172377682	2.07208979614	0.5	1e-10	1e-10	49	49.0	50
12156	RHOBTB2	RHOBTB2	NA	NA	NA	5.28555964329e-06	0.5	1e-10	1e-10	1	1.0	1
12157	BHLHE40	BHLHE40	NA	NA	NA	0.00762020802602	0.5	1e-10	1e-10	5	5.0	5
12158	CEBPZ-AS1	CEBPZ-AS1	0.207852930844	0.00777415214046	0.835343802187	0.0660557775534	0.5	1e-10	1e-10	66	67.0	67
12159	OR1J4	OR1J4	0.207775021162	0.291274534375	0.835404637203	4.01027076894e-05	0.5	1e-10	1e-10	20	20.0	20
12160	CELF6	CELF6	-0.207710958845	-0.132444013059	0.835454660378	0.000171084232525	0.5	1e-10	1e-10	15	16.0	16
12161	CELF6	CELF6	NA	NA	NA	0.000171084232525	0.5	1e-10	1e-10	15	16.0	16
12162	MLANA	MLANA	0.207396775484	1.20646338891	0.835700000649	3.740584531e-06	0.5	1e-10	1e-10	1	1.0	1
12163	ZNF680	ZNF680	-0.207376947371	-0.207864046868	0.835715484611	8.7327428941e-05	0.5	1e-10	1e-10	47	47.0	49
12164	AFMID	AFMID	0.207292659944	0.350678982306	0.835781306174	4.88081678266e-05	0.5	1e-10	1e-10	11	11.0	11
12165	S100A1	S100A1	-0.207289553852	-0.0134454784935	0.835783731799	0.024356610783	0.5	1e-10	1e-10	73	73.0	77
12166	SPICE1	SPICE1	NA	NA	NA	4.42249900265e-05	0.5	1e-10	1e-10	6	6.0	6
12167	NEBL	NEBL	NA	NA	NA	3.22711090121e-05	0.5	1e-10	1e-10	3	3.0	4
12168	OR5P2	OR5P2	-0.207237568974	-0.219929076584	0.835824328321	7.03065459947e-05	0.5	1e-10	1e-10	35	35.0	40
12169	PLTP	PLTP	0.207226638008	0.00292258694161	0.835832864691	0.621630929015	0.5	1e-10	1e-10	18	18.0	18
12170	LRP5	LRP5	0.206953712578	0.0970877017387	0.836046007857	0.000637315666634	0.5	1e-10	1e-10	21	21.0	21
12171	GSC	GSC	-0.20685944775	-0.425510767507	0.836119627481	2.4668508918e-05	0.5	1e-10	1e-10	33	33.0	34
12172	UBE2G1	UBE2G1	-0.206619218877	-0.0494559935105	0.836307249645	0.00373639207657	0.5	1e-10	1e-10	47	47.0	47
12173	MIER3	MIER3	0.206326905526	0.125212648327	0.836535563087	0.000261421704268	0.5	1e-10	1e-10	47	48.0	50
12174	NAA60	NAA60	0.206004517149	0.0909282390899	0.836787382811	0.000522057841555	0.5	1e-10	1e-10	33	33.0	33
12175	ATAD1	ATAD1	NA	NA	NA	0.000237592202579	0.5	1e-10	1e-10	15	15.0	15
12176	KIAA1109	KIAA1109	0.205792350297	0.0587781678166	0.836953116889	0.00120604411621	0.5	1e-10	1e-10	52	52.0	52
12177	RNASEL	RNASEL	-0.205769029835	-0.0948215787785	0.836971334104	0.000518377955258	0.5	1e-10	1e-10	42	42.0	42
12178	SLC1A5	SLC1A5	-0.205560377781	-0.00904694492051	0.837134330438	0.0200671255454	0.5	1e-10	1e-10	36	36.0	36
12179	GON4L	GON4L	NA	NA	NA	1.91889042633e-08	0.5	1e-10	1e-10	1	1.0	1
12180	TNNC2	TNNC2	-0.205395192594	-0.00553623358647	0.837263375966	0.106387390108	0.5	1e-10	1e-10	11	11.0	11
12181	MTIF3	MTIF3	-0.205367133051	-0.00781000697815	0.837285297002	0.0689486686459	0.5	1e-10	1e-10	66	66.0	67
12182	DFFB	DFFB	-0.205307895751	-0.0952148285139	0.83733157554	0.000619108457864	0.5	1e-10	1e-10	49	53.0	53
12183	DFFB	DFFB	NA	NA	NA	0.000619108457864	0.5	1e-10	1e-10	49	53.0	53
12184	SAMHD1	SAMHD1	0.205274104554	0.0122977056089	0.837357974821	0.0313529104833	0.5	1e-10	1e-10	16	16.0	16
12185	STAMBPL1	STAMBPL1	0.204973512437	0.455415677933	0.837592819654	1.53442707701e-05	0.5	1e-10	1e-10	13	13.0	13
12186	FBXO27	FBXO27	0.20473307849	0.000859617801247	0.837780674883	5.0977738146	0.5	1e-10	1e-10	110	111.0	113
12187	BEAN1	BEAN1	-0.20472840243	-0.0980363628381	0.837784328462	0.00051870551666	0.5	1e-10	1e-10	81	83.0	86
12188	MEX3A	MEX3A	0.204564786853	0.958771562307	0.837912169572	6.09374921851e-06	0.5	1e-10	1e-10	9	9.0	9
12189	BMP5	BMP5	-0.204196438193	-16.5780925672	0.83819999463	1.47888823009e-08	0.5	1e-10	1e-10	1	1.0	1
12190	AS3MT	AS3MT	0.204110752313	0.00647080171743	0.838266952081	0.0960519980468	0.5	1e-10	1e-10	25	25.0	25
12191	USP41	USP41	-0.204082092209	-1.87343278573	0.838289348185	1.17292014445e-06	0.5	1e-10	1e-10	28	33.0	33
12192	ABCA7	ABCA7	-0.204045387714	-0.0175916045881	0.838318030676	0.018187420726	0.5	1e-10	1e-10	53	87.0	90
12193	DEFB1	DEFB1	0.203808897913	0.000591076315906	0.838502839256	16.3652065735	0.5	1e-10	1e-10	127	137.0	143
12194	ZNF596	ZNF596	NA	NA	NA	5.46052630225e-06	0.5	1e-10	1e-10	2	2.0	2
12195	TPRG1	TPRG1	0.203563543412	0.0515744748334	0.838694584708	0.00107725413094	0.5	1e-10	1e-10	28	28.0	28
12196	TTC30B	TTC30B	NA	NA	NA	3.0443219866e-07	0.5	1e-10	1e-10	5	5.0	5
12197	PTP4A1	PTP4A1	0.203400426056	0.0270185660265	0.838822066825	0.00619725511182	0.5	1e-10	1e-10	19	19.0	21
12198	KLF2	KLF2	NA	NA	NA	9.41330210268e-05	0.5	1e-10	1e-10	1	1.0	1
12199	FRZB	FRZB	NA	NA	NA	0.00129670737435	0.5	1e-10	1e-10	16	16.0	16
12200	S1PR1	S1PR1	0.203145053454	0.028274894984	0.839021658251	0.00637682484234	0.5	1e-10	1e-10	34	35.0	36
12201	MRPL12	MRPL12	-0.203107215455	-0.0264437017383	0.839051232156	0.00590341028082	0.5	1e-10	1e-10	20	21.0	21
12202	DHRS9	DHRS9	NA	NA	NA	7.93024516715e-07	0.5	1e-10	1e-10	5	5.0	5
12203	DHRS9	DHRS9	NA	NA	NA	7.93024516715e-07	0.5	1e-10	1e-10	5	5.0	5
12204	SNX6	SNX6	0.203012417055	0.0275529041643	0.839125326896	0.0057360473891	0.5	1e-10	1e-10	21	22.0	23
12205	JPH2	JPH2	0.202951544724	0.0513941533795	0.83917290566	0.00126112939675	0.5	1e-10	1e-10	24	24.0	25
12206	BCCIP	BCCIP	NA	NA	NA	3.69544333512e-11	0.5	1e-10	1e-10	1	1.0	1
12207	MKI67	MKI67	NA	NA	NA	3.09878995412e-05	0.5	1e-10	1e-10	4	4.0	4
12208	ZNF274	ZNF274	NA	NA	NA	1.40302351048e-12	0.5	1e-10	1e-10	1	1.0	1
12209	TNKS1BP1	TNKS1BP1	-0.202202745869	-0.0119545259654	0.839758226576	0.0265131162529	0.5	1e-10	1e-10	21	21.0	21
12210	HTR1B	HTR1B	NA	NA	NA	1.67796864187e-07	0.5	1e-10	1e-10	2	2.0	2
12211	COL8A1	COL8A1	-0.20174845091	-0.0050571734904	0.840113382972	0.0102729654448	0.5	1e-10	1e-10	52	54.0	59
12212	STK40	STK40	-0.201670151676	-0.0336116776076	0.840174598639	0.00225445818095	0.5	1e-10	1e-10	34	36.0	37
12213	PAICS	PAICS	-0.20155562571	-0.0186966790736	0.840264138718	0.00868439024782	0.5	1e-10	1e-10	54	54.0	54
12214	ISOC1	ISOC1	NA	NA	NA	7.37782505633e-07	0.5	1e-10	1e-10	1	1.0	1
12215	PLA2G1B	PLA2G1B	-0.200995475753	-0.0187732849249	0.840702111708	0.00827134716303	0.5	1e-10	1e-10	46	46.0	47
12216	EOMES	EOMES	0.200978757673	31.6738132352	0.840715184086	3.92141427365e-09	0.5	1e-10	1e-10	7	7.0	7
12217	PTK7	PTK7	-0.200947196619	-0.105645599009	0.84073986276	0.000481856805531	0.5	1e-10	1e-10	23	25.0	25
12218	CLCC1	CLCC1	NA	NA	NA	1.26878769104e-05	0.5	1e-10	1e-10	13	13.0	13
12219	CLCC1	CLCC1	NA	NA	NA	1.26878769104e-05	0.5	1e-10	1e-10	13	13.0	13
12220	BOD1	BOD1	-0.200886688796	-0.260587574547	0.840787176347	7.85197002536e-05	0.5	1e-10	1e-10	12	13.0	14
12221	PARVA	PARVA	NA	NA	NA	5.14983728719e-08	0.5	1e-10	1e-10	1	1.0	1
12222	NAA16	NAA16	0.200741160789	0.044680637854	0.840900973111	0.00225566456151	0.5	1e-10	1e-10	108	108.0	112
12223	STARD10	STARD10	0.200599977039	0.00246463456228	0.841011376027	0.636231651257	0.5	1e-10	1e-10	54	54.0	56
12224	U2SURP	U2SURP	-0.20039135298	-0.0585163367515	0.84117452166	0.00111305232963	0.5	1e-10	1e-10	24	24.0	24
12225	C9orf69	C9orf69	0.20036744595	0.0418738680885	0.841193217579	0.00225726653376	0.5	1e-10	1e-10	6	6.0	6
12226	PLA2G7	PLA2G7	0.200340146929	0.179533959147	0.841214566232	0.000154186447298	0.5	1e-10	1e-10	34	35.0	36
12227	STMN3	STMN3	-0.200261159281	-0.00934931450751	0.841276337601	0.0371423108717	0.5	1e-10	1e-10	63	63.0	67
12228	FBXL13	FBXL13	-0.199781980709	-1.57675848606	0.84165109454	1.47900064122e-06	0.5	1e-10	1e-10	9	9.0	9
12229	LIN7A	LIN7A	-0.199776022567	-11.5461566009	0.841655754521	2.97312311033e-08	0.5	1e-10	1e-10	2	2.0	2
12230	NUTM2D	NUTM2D	0.19969417943	0.0750555257523	0.841719766232	0.000577974303411	0.5	1e-10	1e-10	139	139.0	147
12231	WDR60	WDR60	0.199596423896	0.00898298311806	0.841796224826	0.0551450037253	0.5	1e-10	1e-10	62	63.0	65
12232	DCAF4	DCAF4	0.19947873572	0.00749169486535	0.841888275531	0.0644608612346	0.5	1e-10	1e-10	129	131.0	132
12233	SIX2	SIX2	-0.199247428779	-0.173741772378	0.842069200318	9.4240046115e-05	0.5	1e-10	1e-10	57	57.0	57
12234	SIX2	SIX2	NA	NA	NA	9.4240046115e-05	0.5	1e-10	1e-10	57	57.0	57
12235	ZNF74	ZNF74	-0.198941900691	-0.126627198147	0.842308192542	0.000175664397912	0.5	1e-10	1e-10	24	25.0	26
12236	ZNF507	ZNF507	-0.198815151436	-0.117833509835	0.842407343456	0.00028609188858	0.5	1e-10	1e-10	16	16.0	16
12237	MAT2B	MAT2B	NA	NA	NA	1.80406695304e-06	0.5	1e-10	1e-10	5	5.0	5
12238	GPR182	GPR182	NA	NA	NA	3.62177614262e-09	0.5	1e-10	1e-10	1	1.0	1
12239	B3GNT4	B3GNT4	0.198434490362	0.0870436474027	0.842705134529	0.000541587128192	0.5	1e-10	1e-10	56	56.0	59
12240	ASPRV1	ASPRV1	0.198308205341	0.000207625935636	0.842803932244	76.6915059216	0.5	1e-10	1e-10	20	20.0	23
12241	XYLT1	XYLT1	-0.198173986195	-0.678183538407	0.842908939848	9.13461179069e-06	0.5	1e-10	1e-10	5	5.0	6
12242	KCNB1	KCNB1	NA	NA	NA	2.69751955432e-06	0.5	1e-10	1e-10	4	4.0	4
12243	RABGGTB	RABGGTB	0.197682270253	0.424293228486	0.843293662258	2.17679625572e-05	0.5	1e-10	1e-10	2	2.0	2
12244	GPR12	GPR12	0.197528580883	0.0200230941381	0.843413917702	0.00808830668043	0.5	1e-10	1e-10	55	55.0	55
12245	LRGUK	LRGUK	0.197289296697	0.0364645900842	0.843601154742	0.00505324185435	0.5	1e-10	1e-10	89	90.0	94
12246	KCNK15	KCNK15	-0.19719952377	-0.180952403626	0.843671403275	4.8964387432e-05	0.5	1e-10	1e-10	13	13.0	13
12247	EPHA3	EPHA3	NA	NA	NA	3.14773613606e-08	0.5	1e-10	1e-10	1	1.0	1
12248	YBX3	YBX3	0.197002480138	0.00202162025175	0.843825596948	1.60770865643	0.5	1e-10	1e-10	47	48.0	55
12249	IL20	IL20	0.196997867912	0.0190291734734	0.843829206251	0.0285350963732	0.5	1e-10	1e-10	53	54.0	57
12250	CHST13	CHST13	-0.196980732961	-0.140590596773	0.843842615257	0.000168691487845	0.5	1e-10	1e-10	26	26.0	26
12251	ZFP64	ZFP64	0.196972979103	0.124239612803	0.843848683076	0.000289345149103	0.5	1e-10	1e-10	59	59.0	59
12252	USP1	USP1	-0.1969275915	-0.479713522325	0.843884201549	1.50385986146e-05	0.5	1e-10	1e-10	6	6.0	6
12253	USP1	USP1	NA	NA	NA	1.50385986146e-05	0.5	1e-10	1e-10	6	6.0	6
12254	CYP2S1	CYP2S1	-0.196660166289	-0.0333957127012	0.844093483977	0.000845116597374	0.5	1e-10	1e-10	27	27.0	28
12255	THAP1	THAP1	NA	NA	NA	1.27337658108e-05	0.5	1e-10	1e-10	12	12.0	12
12256	KRT15	KRT15	-0.19661722336	-0.00080335015407	0.844127091411	7.47816321256	0.5	1e-10	1e-10	28	28.0	28
12257	C6orf223	C6orf223	NA	NA	NA	2.47719019021e-08	0.5	1e-10	1e-10	4	4.0	4
12258	LGALS7B	LGALS7B	-0.196448489741	-9.17795445435e-06	0.844259146254	43949.6551592	0.5	1e-10	1e-10	117	117.0	120
12259	METTL25	METTL25	-0.196343988553	-0.334966388506	0.844340933503	3.57066042157e-05	0.5	1e-10	1e-10	13	13.0	13
12260	DYNC2H1	DYNC2H1	0.1962933484	0.379501649849	0.844380567328	1.51384213252e-05	0.5	1e-10	1e-10	48	48.0	49
12261	ITGAV	ITGAV	-0.196188652255	-0.0379697341629	0.844462509656	0.00261323325811	0.5	1e-10	1e-10	28	28.0	28
12262	NFRKB	NFRKB	0.196030114086	0.0101664131314	0.84458659562	0.0537291090347	0.5	1e-10	1e-10	71	77.0	78
12263	BCAR1	BCAR1	-0.196013386505	-0.0452176109233	0.844599688326	0.00139605605434	0.5	1e-10	1e-10	83	83.0	84
12264	BCAR1	BCAR1	NA	NA	NA	0.00139605605434	0.5	1e-10	1e-10	83	83.0	84
12265	TMEM88	TMEM88	-0.195987759476	-0.221819076072	0.844619746728	8.47978402203e-05	0.5	1e-10	1e-10	8	8.0	8
12266	LPHN1	LPHN1	NA	NA	NA	0.000136512382089	0.5	1e-10	1e-10	5	6.0	6
12267	PSMC3	PSMC3	-0.195771612102	-0.0029073171312	0.844788930356	0.416511940587	0.5	1e-10	1e-10	72	72.0	75
12268	EFHD2	EFHD2	NA	NA	NA	1.15854593465e-05	0.5	1e-10	1e-10	1	1.0	1
12269	POLR2C	POLR2C	0.195742973896	0.0193004631896	0.844811346691	0.0086925790782	0.5	1e-10	1e-10	40	41.0	41
12270	POLR2C	POLR2C	NA	NA	NA	0.0086925790782	0.5	1e-10	1e-10	40	41.0	41
12271	TRIM37	TRIM37	0.19569246437	0.1109262316	0.844850882937	0.000215285640484	0.5	1e-10	1e-10	43	43.0	43
12272	PRR4	PRR4	NA	NA	NA	0.0155255664165	0.5	1e-10	1e-10	13	13.0	13
12273	GAR1	GAR1	0.1955780956	0.0219874974664	0.844940406343	0.00797573299698	0.5	1e-10	1e-10	9	9.0	9
12274	GNB3	GNB3	-0.195501968265	-60.2723930023	0.844999996959	1.04969822339e-09	0.5	1e-10	1e-10	1	3.0	7
12275	CD59	CD59	-0.195471558875	-0.00255378774097	0.845023800932	0.62006708786	0.5	1e-10	1e-10	43	43.0	43
12276	ZNF552	ZNF552	0.195395322467	0.0917273264006	0.845083478171	0.000387061091267	0.5	1e-10	1e-10	12	12.0	13
12277	CADPS2	CADPS2	NA	NA	NA	9.28016458883e-05	0.5	1e-10	1e-10	40	40.0	41
12278	IQCK	IQCK	-0.194763300813	-0.59229279583	0.845578253767	9.71397644999e-06	0.5	1e-10	1e-10	5	6.0	6
12279	ZNF649	ZNF649	0.194475748036	0.0916299816037	0.845803383467	0.00048628531331	0.5	1e-10	1e-10	20	20.0	20
12280	INPP5K	INPP5K	0.194351173204	0.0666275575995	0.845900919019	0.00115171515239	0.5	1e-10	1e-10	9	10.0	10
12281	AKIRIN2	AKIRIN2	0.19432951001	0.0924745239114	0.845917880403	0.000454001502257	0.5	1e-10	1e-10	6	6.0	6
12282	HSDL2	HSDL2	-0.194183281951	-0.00580022363663	0.846032372789	0.112737591058	0.5	1e-10	1e-10	38	38.0	38
12283	SERPINB1	SERPINB1	-0.194149837762	-0.0466342750705	0.846058559089	0.00132135426654	0.5	1e-10	1e-10	6	6.0	6
12284	TBC1D2B	TBC1D2B	0.194143104274	0.157034708003	0.84606383133	0.000127869351298	0.5	1e-10	1e-10	12	12.0	12
12285	TBC1D2B	TBC1D2B	NA	NA	NA	0.000127869351298	0.5	1e-10	1e-10	12	12.0	12
12286	KCTD14	KCTD14	0.193867112985	1.44946892433	0.846279935153	1.95776085643e-06	0.5	1e-10	1e-10	5	5.0	5
12287	ARMC6	ARMC6	0.19373881334	0.073991821122	0.846380398943	0.000891886323938	0.5	1e-10	1e-10	22	22.0	23
12288	GAL3ST3	GAL3ST3	0.19344553152	0.405215069014	0.846610059796	2.22415478891e-05	0.5	1e-10	1e-10	48	48.0	48
12289	FAM149A	FAM149A	0.193261468487	0.0403936870507	0.846754201104	0.00270691798319	0.5	1e-10	1e-10	64	64.0	65
12290	SPINK7	SPINK7	-0.19316327771	-0.00964710959622	0.846831097225	0.032160110282	0.5	1e-10	1e-10	8	8.0	8
12291	PNPLA8	PNPLA8	0.193158284758	0.0671554502289	0.846835007393	0.000789700792677	0.5	1e-10	1e-10	83	84.0	88
12292	C3orf62	C3orf62	0.193016135993	0.102227509577	0.846946331014	0.000236912083771	0.5	1e-10	1e-10	32	32.0	33
12293	IYD	IYD	-0.192905103597	-0.32468204293	0.847033288015	4.10747333307e-05	0.5	1e-10	1e-10	124	124.0	127
12294	FAM71D	FAM71D	-0.192763968132	-0.0402912762567	0.847143823461	0.000482973030256	0.5	1e-10	1e-10	221	222.0	238
12295	HSPD1	HSPD1	0.19260416241	0.0226108819942	0.847268984837	0.0111737968518	0.5	1e-10	1e-10	10	10.0	10
12296	HSPD1	HSPD1	NA	NA	NA	0.0111737968518	0.5	1e-10	1e-10	10	10.0	10
12297	CNDP2	CNDP2	0.192409494629	0.00266139723279	0.847421455716	0.306073239843	0.5	1e-10	1e-10	123	130.0	132
12298	CNKSR1	CNKSR1	-0.192404979394	-0.010612886925	0.84742499228	0.0365224159816	0.5	1e-10	1e-10	84	84.0	84
12299	SPATA2L	SPATA2L	-0.192319371258	-0.0654024311138	0.84749204555	0.00116040956206	0.5	1e-10	1e-10	18	18.0	18
12300	TIMM23	TIMM23	NA	NA	NA	4.31040489363e-06	0.5	1e-10	1e-10	2	2.0	2
12301	ERBB2	ERBB2	-0.19209729675	-0.0095339439619	0.847665992361	0.0372575947368	0.5	1e-10	1e-10	10	10.0	10
12302	SLCO2B1	SLCO2B1	NA	NA	NA	1.14258702199e-06	0.5	1e-10	1e-10	1	1.0	1
12303	RGS12	RGS12	0.191719348339	0.0173272190641	0.847962049344	0.00873274687292	0.5	1e-10	1e-10	60	68.0	69
12304	GNAT2	GNAT2	NA	NA	NA	3.0974593427e-07	0.5	1e-10	1e-10	16	16.0	16
12305	NPW	NPW	0.191567228535	0.0163281232956	0.848081214866	0.013692874758	0.5	1e-10	1e-10	238	320.0	351
12306	ZNF384	ZNF384	-0.191534018711	-0.0195649429725	0.848107230784	0.0134204060655	0.5	1e-10	1e-10	73	74.0	104
12307	RPS2	RPS2	-0.191527732231	-0.000208584379973	0.848112155506	89.5794144743	0.5	1e-10	1e-10	29	33.0	33
12308	BLNK	BLNK	NA	NA	NA	3.11208638976e-06	0.5	1e-10	1e-10	3	3.0	3
12309	THEM4	THEM4	-0.191366295318	-0.023001274009	0.848238624491	0.00621952344019	0.5	1e-10	1e-10	57	57.0	57
12310	THEM4	THEM4	NA	NA	NA	0.00621952344019	0.5	1e-10	1e-10	57	57.0	57
12311	STOX1	STOX1	0.191211699077	0.110173355693	0.848359738186	0.000329777821923	0.5	1e-10	1e-10	47	48.0	48
12312	VAMP2	VAMP2	0.191126760241	0.0042005019777	0.848426282442	0.21495351113	0.5	1e-10	1e-10	61	61.0	62
12313	NDST1	NDST1	0.191031234222	0.0161429208808	0.848501122383	0.0149420838989	0.5	1e-10	1e-10	16	16.0	17
12314	SYNDIG1	SYNDIG1	-0.19082237414	-3.10376623794	0.848664758749	5.68263057456e-07	0.5	1e-10	1e-10	6	6.0	6
12315	CDK10	CDK10	-0.190785904045	-0.00292514666122	0.848693332775	0.382204372264	0.5	1e-10	1e-10	149	150.0	156
12316	TSHZ1	TSHZ1	NA	NA	NA	1.04621886799e-06	0.5	1e-10	1e-10	1	1.0	1
12317	EPN2	EPN2	0.190758035969	0.371786546981	0.848715167324	1.67742231076e-05	0.5	1e-10	1e-10	3	3.0	4
12318	SPINK5	SPINK5	0.190711575811	0.00362562233274	0.848751568966	0.1981780188	0.5	1e-10	1e-10	7	7.0	7
12319	CCDC63	CCDC63	-0.190643246742	-0.306715014758	0.848805105537	4.16243389401e-05	0.5	1e-10	1e-10	18	18.0	18
12320	PHF14	PHF14	0.190483774628	0.118041838347	0.848930056392	0.000236075882278	0.5	1e-10	1e-10	19	19.0	20
12321	SLC43A3	SLC43A3	0.190459214266	0.00669116127057	0.848949300458	0.0966444085794	0.5	1e-10	1e-10	61	61.0	62
12322	KRT77	KRT77	-0.190452017774	-0.00162235123607	0.848954939227	1.28320720135	0.5	1e-10	1e-10	5	5.0	6
12323	EBF2	EBF2	-0.190222609872	-0.841085992332	0.849134694467	5.55337860669e-06	0.5	1e-10	1e-10	2	2.0	2
12324	BMP4	BMP4	-0.19011483915	-0.0260610224161	0.849219142183	0.00242947454863	0.5	1e-10	1e-10	45	47.0	47
12325	CYB5D2	CYB5D2	0.189934453077	0.0156965074476	0.849360494202	0.0159541420516	0.5	1e-10	1e-10	65	65.0	65
12326	MCEE	MCEE	0.189920120832	0.0461252683063	0.849371725276	0.00156319046683	0.5	1e-10	1e-10	14	14.0	15
12327	PNPLA7	PNPLA7	-0.189857836201	-0.00746569093329	0.849420533285	0.115351726961	0.5	1e-10	1e-10	82	98.0	101
12328	SOCS7	SOCS7	NA	NA	NA	1.81866586882e-07	0.5	1e-10	1e-10	1	1.0	1
12329	FCER1A	FCER1A	-0.189408023423	-0.0701572606546	0.849773036507	0.000774800376837	0.5	1e-10	1e-10	6	6.0	6
12330	FOLR1	FOLR1	0.189294784938	0.19643458618	0.849861782453	0.000108244952754	0.5	1e-10	1e-10	15	15.0	17
12331	ZNFX1	ZNFX1	NA	NA	NA	1.13160397581e-06	0.5	1e-10	1e-10	1	1.0	1
12332	MRPL53	MRPL53	NA	NA	NA	1.26403228026e-07	0.5	1e-10	1e-10	3	3.0	3
12333	PSTPIP2	PSTPIP2	-0.188937031148	-0.013561774636	0.850142169579	0.0102662393468	0.5	1e-10	1e-10	26	26.0	26
12334	CHL1	CHL1	0.188667747787	0.0385753101041	0.850353231106	0.0016056675283	0.5	1e-10	1e-10	21	22.0	22
12335	PFKP	PFKP	-0.188497292768	-0.0161469197128	0.850486837538	0.0193035841049	0.5	1e-10	1e-10	27	28.0	29
12336	TCF12	TCF12	0.188448103485	0.055948791115	0.85052539399	0.00109193349801	0.5	1e-10	1e-10	34	34.0	34
12337	TCF12	TCF12	NA	NA	NA	0.00109193349801	0.5	1e-10	1e-10	34	34.0	34
12338	MAT2A	MAT2A	NA	NA	NA	0.00715292985683	0.5	1e-10	1e-10	7	7.0	7
12339	HRG	HRG	0.188142525956	0.311790014558	0.850764925412	4.56395953538e-05	0.5	1e-10	1e-10	44	46.0	47
12340	TGFBRAP1	TGFBRAP1	0.188079372827	0.110012342954	0.850814430634	0.000224516651407	0.5	1e-10	1e-10	28	29.0	29
12341	TGFBRAP1	TGFBRAP1	NA	NA	NA	0.000224516651407	0.5	1e-10	1e-10	28	29.0	29
12342	CHODL	CHODL	0.188050684235	0.347050769369	0.850836919582	2.16191598399e-05	0.5	1e-10	1e-10	31	32.0	32
12343	GNS	GNS	0.18793939597	0.0287483104976	0.850924159447	0.00396412128955	0.5	1e-10	1e-10	7	7.0	7
12344	ABHD10	ABHD10	-0.187878751993	-0.0277848603397	0.85097169957	0.00535349366895	0.5	1e-10	1e-10	75	75.0	78
12345	REC8	REC8	-0.187803692223	-0.22711150534	0.851030541296	7.6252708297e-05	0.5	1e-10	1e-10	7	7.0	7
12346	VWA2	VWA2	NA	NA	NA	4.96249267625e-05	0.5	1e-10	1e-10	20	20.0	20
12347	MYO1E	MYO1E	0.187297931754	0.0314455620029	0.851427044515	0.00373905228085	0.5	1e-10	1e-10	38	40.0	40
12348	MYO1E	MYO1E	NA	NA	NA	0.00373905228085	0.5	1e-10	1e-10	38	40.0	40
12349	MARK2	MARK2	NA	NA	NA	0.000148228052535	0.5	1e-10	1e-10	12	12.0	12
12350	CGNL1	CGNL1	0.18686472556	0.0482389462475	0.851766696915	0.00127020724028	0.5	1e-10	1e-10	19	19.0	20
12351	CGNL1	CGNL1	NA	NA	NA	0.00127020724028	0.5	1e-10	1e-10	19	19.0	20
12352	SSBP2	SSBP2	0.186844232033	0.0265421199715	0.851782765408	0.00346192895201	0.5	1e-10	1e-10	22	23.0	23
12353	TFG	TFG	0.186829224958	0.0512211743202	0.851794532143	0.000934180544566	0.5	1e-10	1e-10	36	36.0	36
12354	CCT8	CCT8	0.18672272581	0.00112219583093	0.851878036849	2.8570862299	0.5	1e-10	1e-10	62	62.0	63
12355	LARS	LARS	0.186619487595	0.005708884383	0.851958986283	0.0979922254182	0.5	1e-10	1e-10	108	108.0	109
12356	AHSA1	AHSA1	-0.186551912197	-0.0172898542025	0.852011973225	0.00974126024107	0.5	1e-10	1e-10	15	15.0	15
12357	CCBL2	CCBL2	-0.186113087174	-0.00327098713962	0.852356079136	0.284640613595	0.5	1e-10	1e-10	116	117.0	117
12358	PPRC1	PPRC1	-0.186049033569	-0.0260675866384	0.852406309308	0.00583649010958	0.5	1e-10	1e-10	39	40.0	43
12359	ALS2CR11	ALS2CR11	-0.185896639302	-0.641947533973	0.852525817716	7.01128054462e-06	0.5	1e-10	1e-10	13	14.0	14
12360	AP4M1	AP4M1	-0.185857722602	-0.0152163371876	0.852556336945	0.0130626865017	0.5	1e-10	1e-10	52	52.0	52
12361	TM9SF3	TM9SF3	NA	NA	NA	3.30944470384e-08	0.5	1e-10	1e-10	1	1.0	1
12362	BACH1	BACH1	0.18558056295	0.0151676580716	0.852773697288	0.0148037135495	0.5	1e-10	1e-10	32	32.0	32
12363	TRIP10	TRIP10	0.185529222243	0.00222336426247	0.852813962074	0.587965969645	0.5	1e-10	1e-10	51	58.0	58
12364	IL1R2	IL1R2	-0.185330148582	-0.0923263829644	0.852970092461	0.000996763552187	0.5	1e-10	1e-10	4	4.0	4
12365	DHFR	DHFR	-0.185321268831	-0.0266326707238	0.852977056847	0.00499359538453	0.5	1e-10	1e-10	165	165.0	169
12366	SLC2A12	SLC2A12	-0.184827824467	-0.0332298028506	0.853364083073	0.00451295779505	0.5	1e-10	1e-10	46	47.0	50
12367	P2RY2	P2RY2	-0.18466949596	-0.0855149852432	0.85348827332	0.000456448856677	0.5	1e-10	1e-10	30	30.0	30
12368	ASPH	ASPH	0.184478779396	0.110244212573	0.853637873043	0.000356764748084	0.5	1e-10	1e-10	38	39.0	42
12369	ADRA1D	ADRA1D	NA	NA	NA	2.13617115609e-08	0.5	1e-10	1e-10	1	1.0	1
12370	FBXO33	FBXO33	0.184296709651	0.181001374988	0.853780695036	0.000131606590758	0.5	1e-10	1e-10	41	41.0	41
12371	RNF149	RNF149	0.184281010319	0.113315231905	0.853793010375	0.000243826383999	0.5	1e-10	1e-10	11	11.0	11
12372	RNF149	RNF149	NA	NA	NA	0.000243826383999	0.5	1e-10	1e-10	11	11.0	11
12373	WDR65	WDR65	-0.184269718976	-0.152653697322	0.853801867891	0.000216047227444	0.5	1e-10	1e-10	32	33.0	33
12374	RAB17	RAB17	-0.184177540339	-2.79601177291	0.853874178285	4.2650479462e-07	0.5	1e-10	1e-10	5	5.0	5
12375	PSMA3	PSMA3	NA	NA	NA	0.000112273138557	0.5	1e-10	1e-10	5	5.0	5
12376	MAL2	MAL2	0.183928619216	0.0149754223623	0.854069452919	0.0115969376555	0.5	1e-10	1e-10	22	22.0	22
12377	HIST1H3H	HIST1H3H	NA	NA	NA	1.76373015724e-05	0.5	1e-10	1e-10	2	2.0	2
12378	ARHGAP12	ARHGAP12	NA	NA	NA	2.83417607407e-06	0.5	1e-10	1e-10	2	2.0	2
12379	FBLIM1	FBLIM1	0.183584254311	0.0318212052049	0.854339616408	0.00363676516624	0.5	1e-10	1e-10	14	14.0	14
12380	QSOX2	QSOX2	NA	NA	NA	0.00355631374992	0.5	1e-10	1e-10	13	18.0	18
12381	ALPL	ALPL	0.183294625931	0.0279632785241	0.854566850854	0.00533076290957	0.5	1e-10	1e-10	33	34.0	36
12382	ALPL	ALPL	NA	NA	NA	0.00533076290957	0.5	1e-10	1e-10	33	34.0	36
12383	ITGA4	ITGA4	0.18327811554	0.112336709929	0.854579804815	0.000314065339769	0.5	1e-10	1e-10	10	11.0	11
12384	MED11	MED11	NA	NA	NA	2.21285655778e-05	0.5	1e-10	1e-10	3	3.0	3
12385	RAB4A	RAB4A	NA	NA	NA	5.21284148919e-05	0.5	1e-10	1e-10	7	7.0	7
12386	RAB4A	RAB4A	NA	NA	NA	5.21284148919e-05	0.5	1e-10	1e-10	7	7.0	7
12387	GABRB3	GABRB3	NA	NA	NA	5.80666410046e-08	0.5	1e-10	1e-10	1	1.0	1
12388	GABRB3	GABRB3	NA	NA	NA	5.80666410046e-08	0.5	1e-10	1e-10	1	1.0	1
12389	NIPAL2	NIPAL2	NA	NA	NA	0.00130985197998	0.5	1e-10	1e-10	11	11.0	11
12390	TTLL13	TTLL13	0.182176329262	0.485899038274	0.855444348651	1.81945415132e-05	0.5	1e-10	1e-10	41	41.0	41
12391	TTLL13	TTLL13	NA	NA	NA	1.81945415132e-05	0.5	1e-10	1e-10	41	41.0	41
12392	FRS3	FRS3	-0.182060940635	-0.0781827637638	0.855534901247	0.000578461544909	0.5	1e-10	1e-10	14	14.0	14
12393	KANSL2	KANSL2	-0.181950227801	-0.00477126497166	0.855621786246	0.14708515388	0.5	1e-10	1e-10	121	121.0	123
12394	ZNF550	ZNF550	0.181830458984	0.0345481207406	0.855715780153	0.00301196295724	0.5	1e-10	1e-10	21	21.0	22
12395	AIRE	AIRE	NA	NA	NA	4.3835847799e-08	0.5	1e-10	1e-10	2	2.0	2
12396	C15orf65	C15orf65	0.18150991839	0.0675519273228	0.855967348709	0.000788227021885	0.5	1e-10	1e-10	86	87.0	88
12397	C15orf65	C15orf65	NA	NA	NA	0.000788227021885	0.5	1e-10	1e-10	86	87.0	88
12398	NFIC	NFIC	0.181407338193	0.01010043259	0.856047859395	0.0359999033006	0.5	1e-10	1e-10	7	7.0	7
12399	R3HCC1	R3HCC1	-0.181381575351	-0.0295230512409	0.856068079753	0.00353579629201	0.5	1e-10	1e-10	21	22.0	22
12400	KIFC3	KIFC3	0.181370307431	0.00686704941161	0.856076923581	0.0834229824314	0.5	1e-10	1e-10	73	73.0	73
12401	SLC25A46	SLC25A46	0.181359966926	0.35214703544	0.856085039526	1.43145416892e-05	0.5	1e-10	1e-10	30	30.0	30
12402	GLTSCR1	GLTSCR1	-0.181334640993	-0.174474878237	0.856104917139	9.3733471702e-05	0.5	1e-10	1e-10	4	4.0	4
12403	DPP8	DPP8	NA	NA	NA	1.24807362933e-05	0.5	1e-10	1e-10	18	18.0	18
12404	DPP8	DPP8	NA	NA	NA	1.24807362933e-05	0.5	1e-10	1e-10	18	18.0	18
12405	F3	F3	0.180357500074	0.020938228639	0.856871917166	0.00813445145775	0.5	1e-10	1e-10	5	5.0	5
12406	SLC10A4	SLC10A4	0.180139230328	0.265381653981	0.857043264994	3.27041358934e-05	0.5	1e-10	1e-10	67	70.0	80
12407	TFF1	TFF1	0.18010624733	0.0680944018083	0.857069158152	0.00104810596061	0.5	1e-10	1e-10	13	15.0	15
12408	GOLGA6L18	GOLGA6L18	0.180079968298	0.0663878990232	0.857089788501	0.000368406955592	0.5	1e-10	1e-10	110	110.0	115
12409	GOLGA6L18	GOLGA6L18	NA	NA	NA	0.000368406955592	0.5	1e-10	1e-10	110	110.0	115
12410	CLDN10	CLDN10	-0.179988199373	-0.00895470781552	0.857161832443	0.0356900847821	0.5	1e-10	1e-10	81	81.0	83
12411	BTBD18	BTBD18	NA	NA	NA	3.05253394658e-07	0.5	1e-10	1e-10	14	14.0	14
12412	BAG3	BAG3	NA	NA	NA	1.40608791086e-05	0.5	1e-10	1e-10	1	1.0	1
12413	HOXB4	HOXB4	0.179426448692	0.804775637371	0.857602865309	4.02203496631e-06	0.5	1e-10	1e-10	3	3.0	3
12414	RANBP3	RANBP3	NA	NA	NA	0.00033724209502	0.5	1e-10	1e-10	3	3.0	3
12415	TIFA	TIFA	0.17927564155	0.0338981946233	0.857721272216	0.0029941236034	0.5	1e-10	1e-10	51	51.0	51
12416	CPE	CPE	0.179225367852	0.0021980071082	0.857760745549	0.617530656353	0.5	1e-10	1e-10	115	115.0	117
12417	CCT3	CCT3	0.179208438171	0.00292956636561	0.857774038284	0.273586103971	0.5	1e-10	1e-10	91	91.0	91
12418	CCT3	CCT3	NA	NA	NA	0.273586103971	0.5	1e-10	1e-10	91	91.0	91
12419	LMNB1	LMNB1	NA	NA	NA	3.02902794541e-05	0.5	1e-10	1e-10	4	4.0	4
12420	WDHD1	WDHD1	0.179146839845	0.42249701502	0.85782240399	1.66021727621e-05	0.5	1e-10	1e-10	29	31.0	33
12421	HLF	HLF	-0.179046293528	-0.0285963682208	0.857901351986	0.00344761991446	0.5	1e-10	1e-10	35	35.0	35
12422	TMED4	TMED4	NA	NA	NA	3.37270173627e-05	0.5	1e-10	1e-10	20	20.0	21
12423	CRK	CRK	0.17881448292	0.00760685245687	0.858083372845	0.0541639421339	0.5	1e-10	1e-10	82	82.0	82
12424	TAX1BP3	TAX1BP3	-0.178685252083	-0.00163623068166	0.858184849943	1.29760031128	0.5	1e-10	1e-10	34	35.0	35
12425	SLC50A1	SLC50A1	0.178666807489	0.0379869869209	0.858199333549	0.00229690331738	0.5	1e-10	1e-10	17	17.0	17
12426	HOXB1	HOXB1	0.178602851792	0.102471397895	0.858249555091	0.00025926358412	0.5	1e-10	1e-10	144	147.0	150
12427	SPARC	SPARC	-0.178366991775	-0.00010991604567	0.858434770346	271.00144817	0.5	1e-10	1e-10	86	88.0	91
12428	SYK	SYK	0.178246221711	0.0152056481867	0.858529611219	0.0137806789676	0.5	1e-10	1e-10	21	21.0	21
12429	USP30	USP30	-0.178122474249	-0.0294569524369	0.858626792364	0.00353245318442	0.5	1e-10	1e-10	51	53.0	53
12430	DHX58	DHX58	-0.178097657586	-0.00536254544638	0.858646281601	0.0741384032983	0.5	1e-10	1e-10	66	68.0	71
12431	C21orf49	C21orf49	-0.178018484495	-0.443669779972	0.858708459075	2.69270150031e-06	0.5	1e-10	1e-10	40	40.0	40
12432	MMRN2	MMRN2	-0.177797647876	-0.0107490861564	0.858881894641	0.0261558594691	0.5	1e-10	1e-10	79	79.0	82
12433	CAND1	CAND1	-0.177781762603	-0.0274721626138	0.858894370513	0.00363787405609	0.5	1e-10	1e-10	66	67.0	68
12434	NSUN4	NSUN4	-0.177566436061	-0.206300504413	0.859063485736	5.10800248731e-05	0.5	1e-10	1e-10	7	7.0	7
12435	MTFR1L	MTFR1L	-0.177200842137	-0.00704494803072	0.859350634203	0.0628777890557	0.5	1e-10	1e-10	49	49.0	49
12436	ELFN1	ELFN1	0.177075497781	0.0282862590307	0.859449087714	0.00685145495095	0.5	1e-10	1e-10	229	256.0	278
12437	TP53	TP53	0.176973639999	0.0110253327958	0.859529094972	0.0109220272704	0.5	1e-10	1e-10	30	30.0	30
12438	GALNT12	GALNT12	-0.176967621346	-0.237178965995	0.859533822549	2.80722033343e-05	0.5	1e-10	1e-10	8	8.0	8
12439	PLEKHH2	PLEKHH2	-0.176814421685	-0.00383773538902	0.859654160672	0.192355543847	0.5	1e-10	1e-10	83	85.0	87
12440	CROT	CROT	0.176725418137	0.0119680199337	0.859724074334	0.00965812947244	0.5	1e-10	1e-10	51	51.0	52
12441	WDR52	WDR52	0.176718854266	0.0870075147481	0.859729230399	0.000444099566884	0.5	1e-10	1e-10	30	30.0	30
12442	RDH5	RDH5	-0.176695900139	-0.00945099207342	0.859747261421	0.0319226896217	0.5	1e-10	1e-10	27	27.0	28
12443	NFXL1	NFXL1	-0.176554639092	-0.0488841280361	0.859858226991	0.00118130128526	0.5	1e-10	1e-10	69	70.0	72
12444	ABHD15	ABHD15	0.176412897777	0.0447961583075	0.859969572611	0.00148028063276	0.5	1e-10	1e-10	6	6.0	6
12445	CA6	CA6	0.176399438931	0.00603882836788	0.859980145422	0.076505290844	0.5	1e-10	1e-10	10	10.0	10
12446	SEC61B	SEC61B	0.176398079198	0.060512251086	0.859981213583	0.00078811661345	0.5	1e-10	1e-10	12	12.0	12
12447	TMEM120B	TMEM120B	NA	NA	NA	2.16733261209e-07	0.5	1e-10	1e-10	6	6.0	6
12448	GNB2L1	GNB2L1	-0.176336933811	-0.00101719000592	0.860029247642	2.5692371524	0.5	1e-10	1e-10	35	35.0	36
12449	SEPN1	SEPN1	NA	NA	NA	0.00109851748933	0.5	1e-10	1e-10	31	31.0	31
12450	SEPN1	SEPN1	NA	NA	NA	0.00109851748933	0.5	1e-10	1e-10	31	31.0	31
12451	RGS5	RGS5	-0.176234636117	-0.0230126989875	0.860109610928	0.0069910528685	0.5	1e-10	1e-10	17	18.0	18
12452	RGS5	RGS5	NA	NA	NA	0.0069910528685	0.5	1e-10	1e-10	17	18.0	18
12453	SLC39A1	SLC39A1	NA	NA	NA	0.000562962650126	0.5	1e-10	1e-10	9	9.0	9
12454	SLC39A1	SLC39A1	NA	NA	NA	0.000562962650126	0.5	1e-10	1e-10	9	9.0	9
12455	TRAF3	TRAF3	0.176224353288	0.190042606229	0.86011768902	0.00010485798304	0.5	1e-10	1e-10	17	17.0	17
12456	TSKS	TSKS	NA	NA	NA	7.16843851502e-05	0.5	1e-10	1e-10	1	1.0	1
12457	DSCAML1	DSCAML1	0.175835345231	1.11176271764	0.860423300751	2.74181277112e-06	0.5	1e-10	1e-10	5	5.0	5
12458	MAS1L	MAS1L	0.17573205134	0.152876582346	0.860504453805	0.00134317830379	0.5	1e-10	1e-10	101	106.0	119
12459	DHX36	DHX36	-0.175610423907	-0.0426649372904	0.860600012532	0.00234691851544	0.5	1e-10	1e-10	70	73.0	74
12460	RABIF	RABIF	-0.175550485144	-0.18104664767	0.860647105224	0.000318834044833	0.5	1e-10	1e-10	18	18.0	18
12461	IL1B	IL1B	0.175456464456	0.130729330265	0.860720976403	0.000248773812491	0.5	1e-10	1e-10	13	13.0	13
12462	COPRS	COPRS	-0.175445982455	-0.00508370442176	0.860729212089	0.139971343074	0.5	1e-10	1e-10	52	52.0	54
12463	C16orf47	C16orf47	0.17536718144	5.96190446691	0.860791126365	8.69925234084e-08	0.5	1e-10	1e-10	2	2.0	2
12464	DKK4	DKK4	0.175291345526	0.239602616102	0.860850711758	4.90773522017e-05	0.5	1e-10	1e-10	16	16.0	16
12465	MEIS1	MEIS1	0.17522487864	0.196519525881	0.860902936418	0.000173915610861	0.5	1e-10	1e-10	17	18.0	18
12466	CRTC2	CRTC2	-0.175123644232	-0.16761995444	0.860982479942	9.16097997003e-05	0.5	1e-10	1e-10	9	9.0	9
12467	CRTC2	CRTC2	NA	NA	NA	9.16097997003e-05	0.5	1e-10	1e-10	9	9.0	9
12468	IFNAR2	IFNAR2	-0.175059044921	-0.079987201221	0.861033238686	0.000488379037397	0.5	1e-10	1e-10	20	21.0	21
12469	S100A6	S100A6	NA	NA	NA	0.469354776384	0.5	1e-10	1e-10	16	16.0	16
12470	S100A6	S100A6	NA	NA	NA	0.469354776384	0.5	1e-10	1e-10	16	16.0	16
12471	GAPVD1	GAPVD1	NA	NA	NA	0.00356759278698	0.5	1e-10	1e-10	62	62.0	62
12472	TSPAN14	TSPAN14	0.174775271369	0.0513293959376	0.861256219829	0.00150659681696	0.5	1e-10	1e-10	49	50.0	50
12473	FAM89A	FAM89A	-0.174663558407	-0.0220233780853	0.861344003715	0.0059044360749	0.5	1e-10	1e-10	44	44.0	44
12474	FAM89A	FAM89A	NA	NA	NA	0.0059044360749	0.5	1e-10	1e-10	44	44.0	44
12475	LRP6	LRP6	0.17462150082	0.204012122315	0.861377052951	7.25393240023e-05	0.5	1e-10	1e-10	20	20.0	20
12476	SDR39U1	SDR39U1	-0.174598603954	-0.0114745106136	0.861395045619	0.0190925827589	0.5	1e-10	1e-10	86	88.0	91
12477	EEF1G	EEF1G	0.17442180496	0.000157902298737	0.861533979091	101.315144204	0.5	1e-10	1e-10	40	40.0	40
12478	ART5	ART5	0.174263668358	0.0377451904265	0.861658250776	0.0116692551383	0.5	1e-10	1e-10	3695	4159.0	4382
12479	KIF3B	KIF3B	NA	NA	NA	1.32103672363e-05	0.5	1e-10	1e-10	5	5.0	5
12480	CCDC65	CCDC65	0.174180662599	0.121729853711	0.861723482242	0.000208742710007	0.5	1e-10	1e-10	29	29.0	29
12481	DDX60L	DDX60L	0.174102651318	0.266238664841	0.861784789574	4.77159975859e-05	0.5	1e-10	1e-10	9	9.0	9
12482	VPS25	VPS25	-0.173957669474	-0.10507372123	0.861898729793	0.000236738793957	0.5	1e-10	1e-10	11	11.0	11
12483	TENM2	TENM2	0.173798045312	0.35190639251	0.862024180631	3.42798703559e-05	0.5	1e-10	1e-10	7	7.0	7
12484	TANGO6	TANGO6	-0.173512745355	-0.450028267264	0.862248410484	1.66805532274e-05	0.5	1e-10	1e-10	20	20.0	20
12485	TANGO6	TANGO6	NA	NA	NA	1.66805532274e-05	0.5	1e-10	1e-10	20	20.0	20
12486	PARP4	PARP4	-0.173321838568	-0.0253681576868	0.86239845877	0.00386583209594	0.5	1e-10	1e-10	124	125.0	126
12487	RSAD2	RSAD2	-0.173249664266	-0.0915406039911	0.862455187383	0.000433410853353	0.5	1e-10	1e-10	16	18.0	18
12488	RSAD2	RSAD2	NA	NA	NA	0.000433410853353	0.5	1e-10	1e-10	16	18.0	18
12489	PROCR	PROCR	-0.173151808134	-0.0019186885824	0.862532102909	0.954904078785	0.5	1e-10	1e-10	59	59.0	72
12490	EHD2	EHD2	0.173140434542	0.00760246736885	0.862541042708	0.042551225691	0.5	1e-10	1e-10	39	40.0	40
12491	ITPKC	ITPKC	0.173077090001	0.00210376014323	0.862590832703	0.658718700017	0.5	1e-10	1e-10	24	24.0	24
12492	CCDC58	CCDC58	-0.172979612995	-0.0555546142116	0.86266745252	0.0010317349564	0.5	1e-10	1e-10	49	49.0	49
12493	LACTB2	LACTB2	-0.172747793781	-0.0224401643902	0.862849674485	0.00356010820634	0.5	1e-10	1e-10	72	72.0	73
12494	SDPR	SDPR	0.172671399815	0.0351129997298	0.862909725717	0.00246621390341	0.5	1e-10	1e-10	22	22.0	22
12495	SDPR	SDPR	NA	NA	NA	0.00246621390341	0.5	1e-10	1e-10	22	22.0	22
12496	SALL2	SALL2	-0.172425413253	-0.40621244817	0.863103094484	1.86337460114e-05	0.5	1e-10	1e-10	22	22.0	22
12497	ZNF566	ZNF566	-0.172224006247	-0.108374199015	0.8632614256	0.000148984812156	0.5	1e-10	1e-10	23	23.0	23
12498	PRND	PRND	0.172042025472	0.097714118934	0.863404489989	0.000164348953589	0.5	1e-10	1e-10	55	57.0	58
12499	RPL32	RPL32	NA	NA	NA	0.00989747623791	0.5	1e-10	1e-10	4	4.0	4
12500	ARHGEF4	ARHGEF4	0.17187377285	0.0500147006707	0.863536765962	0.000644442114968	0.5	1e-10	1e-10	15	15.0	15
12501	ARHGEF4	ARHGEF4	NA	NA	NA	0.000644442114968	0.5	1e-10	1e-10	15	15.0	15
12502	FXYD4	FXYD4	-0.171793341637	-56.276423895	0.863600000307	9.04121244999e-10	0.5	1e-10	1e-10	1	1.0	1
12503	C15orf59	C15orf59	NA	NA	NA	0.000936158106281	0.5	1e-10	1e-10	9	9.0	9
12504	C15orf59	C15orf59	NA	NA	NA	0.000936158106281	0.5	1e-10	1e-10	9	9.0	9
12505	OR52N4	OR52N4	-0.171269649092	-0.992394047509	0.864011744339	3.3536333094e-06	0.5	1e-10	1e-10	4	4.0	4
12506	ANKRD28	ANKRD28	-0.171088364896	-0.130383948108	0.864154284453	0.000227653522078	0.5	1e-10	1e-10	32	32.0	32
12507	MFF	MFF	0.170915586469	0.0165309969343	0.864290140767	0.0112769170335	0.5	1e-10	1e-10	35	37.0	37
12508	MFF	MFF	NA	NA	NA	0.0112769170335	0.5	1e-10	1e-10	35	37.0	37
12509	MAP3K1	MAP3K1	-0.170731035363	-0.069865783178	0.864435258413	0.00138601307456	0.5	1e-10	1e-10	46	46.0	49
12510	SLC30A5	SLC30A5	0.170632139706	0.0754901487155	0.86451302469	0.00111898553211	0.5	1e-10	1e-10	75	76.0	81
12511	PSMD6	PSMD6	-0.170622961092	-0.00643940979397	0.864520242329	0.103405822408	0.5	1e-10	1e-10	80	84.0	85
12512	EED	EED	-0.170605707558	-0.041198631725	0.864533809745	0.00153464802448	0.5	1e-10	1e-10	26	26.0	26
12513	GP6	GP6	-0.170538518106	-0.031813443643	0.864586644938	0.00274409710576	0.5	1e-10	1e-10	108	116.0	120
12514	GALNT10	GALNT10	0.170427495794	0.0216758455297	0.864673949927	0.00671893723801	0.5	1e-10	1e-10	39	39.0	39
12515	ZSCAN21	ZSCAN21	-0.170353579656	-0.0211910775224	0.864732076525	0.00588409965888	0.5	1e-10	1e-10	60	61.0	62
12516	CLEC10A	CLEC10A	-0.170334227523	-0.023195395701	0.864747294887	0.00428609197763	0.5	1e-10	1e-10	43	44.0	44
12517	SHC2	SHC2	0.170237096565	0.0189413044671	0.864823678654	0.0180172644335	0.5	1e-10	1e-10	42	87.0	93
12518	MAN1A1	MAN1A1	0.170192781505	0.0214490915575	0.864858528428	0.00303796566644	0.5	1e-10	1e-10	42	42.0	42
12519	SPEN	SPEN	NA	NA	NA	1.04535315501e-08	0.5	1e-10	1e-10	1	1.0	1
12520	SLC16A13	SLC16A13	-0.170075120005	-0.0112006994068	0.864951059798	0.102387441106	0.5	1e-10	1e-10	411	424.0	435
12521	CCDC167	CCDC167	-0.169960262735	-0.00519325838412	0.865041387652	0.0780530640021	0.5	1e-10	1e-10	207	207.0	213
12522	ZNF138	ZNF138	0.169722859257	0.0363425123362	0.865228095801	0.00247304445874	0.5	1e-10	1e-10	79	80.0	84
12523	MOV10L1	MOV10L1	-0.169675387669	-0.315145313472	0.865265431171	3.91051369879e-05	0.5	1e-10	1e-10	39	41.0	41
12524	SYS1	SYS1	NA	NA	NA	2.57630761591e-06	0.5	1e-10	1e-10	6	6.0	6
12525	ELF2	ELF2	0.169499588647	0.163735982356	0.865403695892	0.000103499976256	0.5	1e-10	1e-10	5	5.0	5
12526	CAP2	CAP2	NA	NA	NA	4.44175694709e-07	0.5	1e-10	1e-10	2	2.0	2
12527	HMG20A	HMG20A	0.169371200926	0.0312127620487	0.865504674553	0.00207011597967	0.5	1e-10	1e-10	90	90.0	92
12528	HMG20A	HMG20A	NA	NA	NA	0.00207011597967	0.5	1e-10	1e-10	90	90.0	92
12529	TFAP4	TFAP4	-0.169361002118	-0.0828637016601	0.865512696147	0.000339503939477	0.5	1e-10	1e-10	26	26.0	26
12530	TFAP4	TFAP4	NA	NA	NA	0.000339503939477	0.5	1e-10	1e-10	26	26.0	26
12531	KRTAP9-2	KRTAP9-2	-0.169242128468	-4.16482786318e-05	0.865606193983	2557.32494151	0.5	1e-10	1e-10	1829	1946.0	2039
12532	CA12	CA12	-0.169198098734	-0.00447297476774	0.865640825222	0.374709608251	0.5	1e-10	1e-10	84	84.0	85
12533	TRPV4	TRPV4	0.169060462522	0.0159600906503	0.865749083555	0.0109080165309	0.5	1e-10	1e-10	23	23.0	23
12534	SEC62	SEC62	NA	NA	NA	1.20169754708e-07	0.5	1e-10	1e-10	2	2.0	2
12535	SRPK1	SRPK1	-0.169004067753	-0.0175753621511	0.865793441822	0.0117206606504	0.5	1e-10	1e-10	78	78.0	78
12536	MLH3	MLH3	NA	NA	NA	8.21841834475e-08	0.5	1e-10	1e-10	7	7.0	7
12537	ARHGAP10	ARHGAP10	NA	NA	NA	0.000120513407902	0.5	1e-10	1e-10	7	7.0	7
12538	P2RX2	P2RX2	0.168666759881	0.118908170817	0.866058765903	0.000193756090488	0.5	1e-10	1e-10	20	20.0	22
12539	NBPF3	NBPF3	-0.168485645705	-0.00650734629793	0.866201235314	0.069041702938	0.5	1e-10	1e-10	104	105.0	111
12540	GRSF1	GRSF1	NA	NA	NA	2.67356546665e-05	0.5	1e-10	1e-10	6	6.0	6
12541	AKR1B15	AKR1B15	-0.168112413989	-0.0709034004075	0.866494843392	0.000490333303466	0.5	1e-10	1e-10	30	30.0	31
12542	C4orf21	C4orf21	-0.168089510433	-0.0252883899344	0.866512861402	0.00296173424166	0.5	1e-10	1e-10	131	132.0	134
12543	FAM24B	FAM24B	-0.168043184287	-0.183334313225	0.866549305955	0.000120568635032	0.5	1e-10	1e-10	39	39.0	40
12544	KIF27	KIF27	NA	NA	NA	2.59559180055e-06	0.5	1e-10	1e-10	5	5.0	7
12545	AGMO	AGMO	-0.167973860303	-2.16664510163	0.866603843325	6.03029520998e-07	0.5	1e-10	1e-10	3	3.0	3
12546	PLEKHA4	PLEKHA4	-0.167922232182	-0.0261900756844	0.866644459723	0.00307906132293	0.5	1e-10	1e-10	12	12.0	12
12547	NSUN7	NSUN7	-0.167916998233	-0.0243348871842	0.866648577347	0.00506762316081	0.5	1e-10	1e-10	75	75.0	76
12548	NSFL1C	NSFL1C	0.167905155386	0.00736782936347	0.8666578943	0.0388908458098	0.5	1e-10	1e-10	58	62.0	63
12549	HKR1	HKR1	0.16782249514	0.0334069599548	0.866722924924	0.00210350500041	0.5	1e-10	1e-10	65	65.0	65
12550	RNF126	RNF126	0.167799248091	0.0149333840154	0.866741214049	0.0155775956319	0.5	1e-10	1e-10	34	42.0	42
12551	PSPH	PSPH	0.167604551183	0.234516304535	0.866894390527	5.49694091117e-05	0.5	1e-10	1e-10	20	20.0	20
12552	CATSPERD	CATSPERD	-0.167475044414	-0.189984364639	0.866996281873	4.97393730858e-05	0.5	1e-10	1e-10	156	163.0	169
12553	EXTL2	EXTL2	NA	NA	NA	1.76789021493e-08	0.5	1e-10	1e-10	1	1.0	1
12554	CDH24	CDH24	NA	NA	NA	0.00014000358779	0.5	1e-10	1e-10	12	12.0	12
12555	EML2	EML2	0.167242052146	0.0212212704121	0.867179597513	0.00603630052885	0.5	1e-10	1e-10	60	60.0	60
12556	SERPINA9	SERPINA9	0.16721929581	0.0157558661951	0.86719750232	0.0140099395135	0.5	1e-10	1e-10	143	146.0	147
12557	SCNN1G	SCNN1G	NA	NA	NA	1.12593744715e-06	0.5	1e-10	1e-10	2	2.0	2
12558	MRPS36	MRPS36	NA	NA	NA	0.000100095653402	0.5	1e-10	1e-10	22	22.0	22
12559	HMBS	HMBS	0.166981646177	0.023316501753	0.867384490389	0.0051204913396	0.5	1e-10	1e-10	16	16.0	16
12560	ZNF280D	ZNF280D	-0.166937996772	-0.481647052133	0.867418835529	1.21811300359e-05	0.5	1e-10	1e-10	5	5.0	5
12561	ZNF280D	ZNF280D	NA	NA	NA	1.21811300359e-05	0.5	1e-10	1e-10	5	5.0	5
12562	RPL8	RPL8	0.166906510474	5.12534452075e-05	0.867443610393	1134.7258603	0.5	1e-10	1e-10	80	82.0	82
12563	CAV2	CAV2	0.166720602395	0.0731956567888	0.867589894054	0.000493970197368	0.5	1e-10	1e-10	8	8.0	8
12564	ZBTB44	ZBTB44	-0.166580677032	-4.96150018657	0.867699998738	1.03795412502e-07	0.5	1e-10	1e-10	1	1.0	1
12565	GLT1D1	GLT1D1	NA	NA	NA	3.90973445052e-07	0.5	1e-10	1e-10	5	5.0	5
12566	PCDHGA6	PCDHGA6	-0.166432579385	-0.143844812596	0.867816536837	0.000147723516494	0.5	1e-10	1e-10	26	26.0	27
12567	S100PBP	S100PBP	NA	NA	NA	1.35075497408e-06	0.5	1e-10	1e-10	5	5.0	5
12568	RNF133	RNF133	-0.166260702101	-0.119525196403	0.867951790744	0.000183474863319	0.5	1e-10	1e-10	56	56.0	59
12569	EFCAB7	EFCAB7	-0.16613424198	-0.424762103291	0.868051307382	1.04156289996e-05	0.5	1e-10	1e-10	43	43.0	44
12570	TRIM5	TRIM5	NA	NA	NA	0.000140161459473	0.5	1e-10	1e-10	32	32.0	32
12571	DHX30	DHX30	NA	NA	NA	2.11398653503e-05	0.5	1e-10	1e-10	6	6.0	6
12572	IL17RC	IL17RC	-0.165707071889	-0.00624965664229	0.868387480441	0.0642221086485	0.5	1e-10	1e-10	19	19.0	20
12573	GTPBP2	GTPBP2	-0.165706380958	-0.0734383568362	0.868388024207	0.000603352846926	0.5	1e-10	1e-10	12	12.0	12
12574	SIX1	SIX1	0.165671722567	0.911485938682	0.868415300612	7.16288527742e-06	0.5	1e-10	1e-10	7	7.0	7
12575	ABHD1	ABHD1	-0.165465275635	-0.0474353935746	0.868577779094	0.00114471267858	0.5	1e-10	1e-10	21	21.0	23
12576	NOL8	NOL8	-0.165336579854	-0.0434120543983	0.868679068442	0.00149553571794	0.5	1e-10	1e-10	43	43.0	43
12577	FAM13B	FAM13B	-0.165239776712	-0.113226273206	0.868755258273	0.000216029229055	0.5	1e-10	1e-10	23	23.0	25
12578	RGS2	RGS2	0.165222815845	0.0243943391092	0.86876860761	0.0042087495731	0.5	1e-10	1e-10	6	6.0	6
12579	SPATA5	SPATA5	-0.16521261502	-0.163993587828	0.86877663636	0.000134488284848	0.5	1e-10	1e-10	103	103.0	103
12580	LYSMD1	LYSMD1	-0.165165279021	-0.108376815845	0.868813893217	0.000206001849746	0.5	1e-10	1e-10	13	13.0	13
12581	MEMO1	MEMO1	NA	NA	NA	4.08200301685e-07	0.5	1e-10	1e-10	1	1.0	1
12582	MEMO1	MEMO1	NA	NA	NA	4.08200301685e-07	0.5	1e-10	1e-10	1	1.0	1
12583	KBTBD12	KBTBD12	0.164826971493	1.00269115442	0.869080174209	7.55110488315e-06	0.5	1e-10	1e-10	50	50.0	51
12584	NBPF16	NBPF16	-0.164823996954	-1.27348303996	0.869082515527	1.93164026507e-06	0.5	1e-10	1e-10	2	5.0	10
12585	UBXN2B	UBXN2B	0.164765588985	0.0243330500273	0.869128489817	0.00384088796829	0.5	1e-10	1e-10	58	61.0	63
12586	SLC25A10	SLC25A10	0.164724853054	0.0299054102938	0.86916055429	0.00313607276082	0.5	1e-10	1e-10	24	24.0	25
12587	STK4	STK4	NA	NA	NA	4.45985170879e-05	0.5	1e-10	1e-10	19	19.0	19
12588	AHI1	AHI1	0.164510220257	0.0068267128712	0.869329501758	0.0642991514856	0.5	1e-10	1e-10	86	87.0	93
12589	LAMA2	LAMA2	0.164319269935	0.0204105143464	0.869479812662	0.00527374362415	0.5	1e-10	1e-10	26	26.0	28
12590	MLIP	MLIP	-0.164308153406	-0.191034570137	0.869488563437	9.46723809337e-05	0.5	1e-10	1e-10	21	21.0	21
12591	STARD7	STARD7	0.164174874676	0.0101886921022	0.869593479818	0.00807575669721	0.5	1e-10	1e-10	14	16.0	16
12592	KRTAP4-7	KRTAP4-7	0.164008245716	1.49250220669e-05	0.86972465257	4409.07858061	0.5	1e-10	1e-10	217	227.0	248
12593	KRT36	KRT36	-0.163978669614	-0.0171832874774	0.869747935684	0.00216014133392	0.5	1e-10	1e-10	22	24.0	24
12594	SIVA1	SIVA1	0.163869532405	0.00503598331757	0.86983385245	0.10548302038	0.5	1e-10	1e-10	42	42.0	42
12595	NUP155	NUP155	0.163776254733	0.0356321739498	0.86990728523	0.00370610531589	0.5	1e-10	1e-10	113	117.0	121
12596	SMDT1	SMDT1	0.163657960207	0.000642430863938	0.870000414125	7.1695922546	0.5	1e-10	1e-10	79	80.0	82
12597	KIAA1107	KIAA1107	NA	NA	NA	8.22145829914e-06	0.5	1e-10	1e-10	20	20.0	20
12598	SUPT16H	SUPT16H	NA	NA	NA	1.49148737999e-05	0.5	1e-10	1e-10	1	1.0	1
12599	MX1	MX1	0.163264184449	0.00345292685349	0.870310432164	0.234955750158	0.5	1e-10	1e-10	50	50.0	51
12600	MORN4	MORN4	0.163251829019	0.0129133645591	0.870320159866	0.0148993132222	0.5	1e-10	1e-10	39	39.0	39
12601	ASPHD2	ASPHD2	0.163056976604	0.00943143433043	0.870473574057	0.0321220864639	0.5	1e-10	1e-10	15	15.0	16
12602	OTUB2	OTUB2	-0.162863493823	-0.025834259359	0.870625914709	0.00500004007007	0.5	1e-10	1e-10	13	13.0	13
12603	CTAGE8	CTAGE8	-0.162843445994	-0.042240588377	0.870641699847	0.00157401034538	0.5	1e-10	1e-10	91	91.0	95
12604	ABHD16B	ABHD16B	0.162555310689	0.304951136304	0.870868575771	5.38971590755e-05	0.5	1e-10	1e-10	13	13.0	13
12605	KLK8	KLK8	-0.162418562682	-0.00202964567872	0.87097625401	0.453885357946	0.5	1e-10	1e-10	45	47.0	48
12606	TBC1D14	TBC1D14	0.162274989172	0.0816668096855	0.871089309367	0.000498098018739	0.5	1e-10	1e-10	9	10.0	10
12607	ARFGAP1	ARFGAP1	-0.162203503861	-0.0273369706464	0.871145600659	0.00273063119471	0.5	1e-10	1e-10	24	24.0	24
12608	RCAN3	RCAN3	-0.162104134367	-0.00376435322762	0.871223850506	0.124978259982	0.5	1e-10	1e-10	428	435.0	469
12609	MTCH1	MTCH1	-0.16202727897	-0.00600786720726	0.871284372189	0.0646015900075	0.5	1e-10	1e-10	24	24.0	24
12610	CPNE2	CPNE2	0.161880505055	0.0756061448641	0.871399955031	0.00042799460502	0.5	1e-10	1e-10	32	32.0	32
12611	C1orf228	C1orf228	-0.161721794692	-0.0690297142459	0.871524940786	0.00118253650055	0.5	1e-10	1e-10	105	106.0	110
12612	GLTPD2	GLTPD2	0.161487909521	0.0334141157055	0.871709133184	0.00192182449514	0.5	1e-10	1e-10	57	59.0	62
12613	NKTR	NKTR	0.161142381689	0.00318140759274	0.871981260642	0.239993965698	0.5	1e-10	1e-10	65	66.0	67
12614	ASB8	ASB8	-0.160924713247	-0.115622942005	0.872152697622	0.000194691137621	0.5	1e-10	1e-10	27	27.0	27
12615	NR3C2	NR3C2	0.16086696587	0.0572661450194	0.872198180814	0.000660853564795	0.5	1e-10	1e-10	96	96.0	97
12616	CHCHD6	CHCHD6	0.160860423287	0.0395802659423	0.872203333933	0.00143067552307	0.5	1e-10	1e-10	62	62.0	62
12617	ASCC3	ASCC3	-0.160724189019	-0.0209779465878	0.872310637032	0.00478579823143	0.5	1e-10	1e-10	71	76.0	78
12618	DUS2	DUS2	-0.160576130985	-0.0358512886026	0.872427255625	0.00230350667863	0.5	1e-10	1e-10	44	44.0	49
12619	ZSCAN1	ZSCAN1	0.160357341083	0.489516474029	0.872599591576	9.96124799671e-06	0.5	1e-10	1e-10	38	39.0	39
12620	MUCL1	MUCL1	0.160205303058	0.000126952294521	0.872719352116	142.522436605	0.5	1e-10	1e-10	48	48.0	48
12621	SEMA7A	SEMA7A	NA	NA	NA	1.14390205479e-05	0.5	1e-10	1e-10	2	2.0	2
12622	SEMA7A	SEMA7A	NA	NA	NA	1.14390205479e-05	0.5	1e-10	1e-10	2	2.0	2
12623	PIH1D1	PIH1D1	0.160104161414	0.00414403996044	0.87279902313	0.143258999318	0.5	1e-10	1e-10	32	32.0	33
12624	CCDC28A	CCDC28A	0.159966398153	0.0410201577678	0.872907543697	0.00199025917274	0.5	1e-10	1e-10	72	73.0	73
12625	RCBTB1	RCBTB1	-0.159911817047	-0.0201415432247	0.872950539658	0.00690293308579	0.5	1e-10	1e-10	105	105.0	105
12626	MAFG	MAFG	NA	NA	NA	9.1221023623e-09	0.5	1e-10	1e-10	1	1.0	1
12627	PTGES	PTGES	-0.159494112811	-0.00779016257436	0.873279596245	0.0980706767312	0.5	1e-10	1e-10	31	32.0	32
12628	STK17A	STK17A	-0.159490553912	-0.0304909603465	0.873282399948	0.00249208970453	0.5	1e-10	1e-10	27	27.0	27
12629	UFM1	UFM1	-0.159125654696	-0.912326819799	0.873569876213	1.66641735907e-06	0.5	1e-10	1e-10	2	2.0	2
12630	NTN4	NTN4	-0.15903812756	-0.00962598085062	0.873638834652	0.00742733785345	0.5	1e-10	1e-10	79	81.0	83
12631	TAF6	TAF6	-0.158996502223	-0.0141255762123	0.873671629599	0.0109486015881	0.5	1e-10	1e-10	41	41.0	42
12632	OXCT1	OXCT1	0.158943918753	0.0698241842925	0.873713058333	0.000613877419151	0.5	1e-10	1e-10	24	24.0	25
12633	FAM21A	FAM21A	-0.158894227177	-0.00273390823936	0.87375220896	0.341918392554	0.5	1e-10	1e-10	99	101.0	105
12634	KBTBD13	KBTBD13	NA	NA	NA	5.72315955636e-08	0.5	1e-10	1e-10	2	2.0	2
12635	KBTBD13	KBTBD13	NA	NA	NA	5.72315955636e-08	0.5	1e-10	1e-10	2	2.0	2
12636	RAG1	RAG1	NA	NA	NA	3.28711813113e-08	0.5	1e-10	1e-10	9	10.0	10
12637	HPSE2	HPSE2	-0.158630964363	-0.0319364310991	0.873959631649	0.00261691749854	0.5	1e-10	1e-10	67	67.0	67
12638	MEF2B	MEF2B	-0.158465602367	-0.00596314602851	0.874089923488	0.101252739076	0.5	1e-10	1e-10	108	115.0	116
12639	SLC35A1	SLC35A1	-0.158441771077	-0.00596053713146	0.874108700894	0.0731660754933	0.5	1e-10	1e-10	90	90.0	91
12640	KIF7	KIF7	-0.158280633121	-0.223496112963	0.874235668296	4.59672287359e-05	0.5	1e-10	1e-10	22	22.0	23
12641	KIF7	KIF7	NA	NA	NA	4.59672287359e-05	0.5	1e-10	1e-10	22	22.0	23
12642	WDR72	WDR72	0.158167274728	0.0587618593798	0.874324990102	0.00104478924968	0.5	1e-10	1e-10	72	72.0	75
12643	WDR72	WDR72	NA	NA	NA	0.00104478924968	0.5	1e-10	1e-10	72	72.0	75
12644	TEKT3	TEKT3	-0.158165718348	-0.179078695682	0.874326216478	4.98711836804e-05	0.5	1e-10	1e-10	39	39.0	39
12645	SAMD9	SAMD9	-0.158055504822	-0.864224699725	0.874413061815	3.73691719527e-06	0.5	1e-10	1e-10	8	8.0	8
12646	POLI	POLI	-0.158033835022	-0.00619141581628	0.87443013722	0.0635956604704	0.5	1e-10	1e-10	138	138.0	138
12647	DLEU2L	DLEU2L	-0.157939070304	-0.347121301028	0.874504810771	2.62773307635e-05	0.5	1e-10	1e-10	15	15.0	15
12648	POU3F3	POU3F3	0.157784171505	0.0775497466029	0.874626871719	0.000640897282865	0.5	1e-10	1e-10	33	33.0	33
12649	LIPA	LIPA	0.157780632621	0.0104567056551	0.874629660411	0.0209205682135	0.5	1e-10	1e-10	50	50.0	51
12650	CNRIP1	CNRIP1	0.157537377066	0.344986994829	0.874821353006	3.06138033083e-05	0.5	1e-10	1e-10	21	21.0	21
12651	CHMP4B	CHMP4B	0.157522247142	0.0135018995108	0.874833276077	0.0133617746915	0.5	1e-10	1e-10	15	16.0	16
12652	SLC4A11	SLC4A11	NA	NA	NA	0.00404270213342	0.5	1e-10	1e-10	10	10.0	11
12653	TMCC2	TMCC2	0.157447192909	0.210036289825	0.874892422664	6.01973769651e-05	0.5	1e-10	1e-10	12	12.0	12
12654	SPIN1	SPIN1	NA	NA	NA	2.28654339412e-05	0.5	1e-10	1e-10	3	3.0	3
12655	ECHDC1	ECHDC1	0.157092467772	0.0258128943618	0.875171973728	0.000779026616993	0.5	1e-10	1e-10	24	24.0	26
12656	TBK1	TBK1	0.157053883439	0.0636896383795	0.87520238213	0.000593723099973	0.5	1e-10	1e-10	32	33.0	33
12657	TARBP2	TARBP2	NA	NA	NA	1.61334909716e-05	0.5	1e-10	1e-10	3	3.0	3
12658	MMAA	MMAA	-0.156721518263	-0.14170556718	0.875464327523	0.000113708601109	0.5	1e-10	1e-10	101	102.0	104
12659	GRIN2A	GRIN2A	NA	NA	NA	4.53184820214e-07	0.5	1e-10	1e-10	13	13.0	13
12660	ZNF726	ZNF726	0.156387201893	0.396780479772	0.875727824467	4.52759512758e-05	0.5	1e-10	1e-10	75	76.0	77
12661	FGFR1OP2	FGFR1OP2	NA	NA	NA	1.07204694999e-05	0.5	1e-10	1e-10	3	3.0	3
12662	LRP10	LRP10	NA	NA	NA	8.52841031137e-06	0.5	1e-10	1e-10	1	1.0	1
12663	ST14	ST14	0.156131361551	0.00831854159867	0.875929478546	0.0275321122839	0.5	1e-10	1e-10	11	11.0	11
12664	SLC15A2	SLC15A2	0.155915021896	28.5237154859	0.876100004358	3.13638966278e-09	0.5	1e-10	1e-10	1	1.0	1
12665	SCARA5	SCARA5	NA	NA	NA	0.00323241581824	0.5	1e-10	1e-10	2	2.0	2
12666	RXRG	RXRG	-0.155661244175	-0.991405704136	0.876300047378	7.14034260791e-06	0.5	1e-10	1e-10	18	18.0	18
12667	RXRG	RXRG	NA	NA	NA	7.14034260791e-06	0.5	1e-10	1e-10	18	18.0	18
12668	TSPAN1	TSPAN1	0.155534446239	0.225617845421	0.876400000177	4.48283068945e-05	0.5	1e-10	1e-10	1	1.0	1
12669	SF1	SF1	NA	NA	NA	4.2674865444e-06	0.5	1e-10	1e-10	3	3.0	3
12670	SF3A2	SF3A2	0.155390739878	0.00538008122589	0.876513284002	0.0693561246186	0.5	1e-10	1e-10	69	81.0	81
12671	DTX2	DTX2	-0.155279112322	-0.0143846491528	0.876601281829	0.0114046110522	0.5	1e-10	1e-10	53	54.0	61
12672	XPNPEP1	XPNPEP1	-0.155226270172	-0.0226268346205	0.876642938691	0.00375659318535	0.5	1e-10	1e-10	17	17.0	17
12673	ARHGEF19	ARHGEF19	-0.15520608955	-0.00212361636529	0.876658847699	0.396632803406	0.5	1e-10	1e-10	57	57.0	59
12674	KIAA2013	KIAA2013	0.155114497242	0.0112723772922	0.876731053369	0.0202666098494	0.5	1e-10	1e-10	61	61.0	61
12675	TMEM109	TMEM109	0.154939629118	0.0145399148491	0.876868911354	0.0106663455949	0.5	1e-10	1e-10	8	8.0	8
12676	CENPN	CENPN	0.154881741324	0.0252832102557	0.876914548252	0.0126648973324	0.5	1e-10	1e-10	1142	1178.0	1207
12677	RTDR1	RTDR1	NA	NA	NA	8.14955893624e-07	0.5	1e-10	1e-10	10	10.0	10
12678	SIRPG	SIRPG	NA	NA	NA	1.94450062871e-08	0.5	1e-10	1e-10	3	3.0	3
12679	MED4	MED4	-0.154611150537	-0.0316126530624	0.877127878853	0.00235151678669	0.5	1e-10	1e-10	42	42.0	42
12680	TMIGD2	TMIGD2	0.154568021041	0.393447617741	0.877161882466	1.35464838023e-05	0.5	1e-10	1e-10	93	104.0	107
12681	C7orf55	C7orf55	0.154565536704	0.117544958637	0.877163841143	0.000191416719227	0.5	1e-10	1e-10	11	11.0	11
12682	GNRH2	GNRH2	-0.154384890984	-2.72980779939	0.877306266082	3.22720376813e-07	0.5	1e-10	1e-10	4	4.0	4
12683	ACOT2	ACOT2	0.154327681947	0.00421966796914	0.877351371735	0.0553238044894	0.5	1e-10	1e-10	149	149.0	151
12684	ZNF460	ZNF460	0.154032301175	0.325712939434	0.877584266847	2.07569856312e-05	0.5	1e-10	1e-10	5	5.0	5
12685	PPP3CC	PPP3CC	0.153915259447	0.0266487009443	0.877676552178	0.00349221549017	0.5	1e-10	1e-10	71	72.0	73
12686	DIEXF	DIEXF	0.153823487162	0.262061919483	0.877748914163	3.6305194314e-05	0.5	1e-10	1e-10	35	36.0	36
12687	DPY19L3	DPY19L3	-0.153502895173	-0.158180113615	0.878001707349	0.000101454769528	0.5	1e-10	1e-10	25	25.0	25
12688	PFDN4	PFDN4	NA	NA	NA	9.92021107906e-06	0.5	1e-10	1e-10	6	6.0	6
12689	TROAP	TROAP	-0.153428478806	-0.0441822200595	0.878060387921	0.00106483535742	0.5	1e-10	1e-10	17	18.0	18
12690	ACAP1	ACAP1	0.153342173736	0.0479882112146	0.878128444096	0.00142856633708	0.5	1e-10	1e-10	59	61.0	61
12691	SLC30A2	SLC30A2	-0.153321079775	-0.109259407559	0.878145077952	0.00022661264124	0.5	1e-10	1e-10	10	10.0	10
12692	URB2	URB2	-0.152923866677	-0.112402169952	0.878458314391	0.000249519290168	0.5	1e-10	1e-10	87	89.0	94
12693	GNAS	GNAS	-0.152720655752	-0.0532100934583	0.878618570914	0.00100317057652	0.5	1e-10	1e-10	8	11.0	11
12694	TICRR	TICRR	-0.152698672941	-0.33445074958	0.878635907332	2.61507240357e-05	0.5	1e-10	1e-10	33	33.0	34
12695	TICRR	TICRR	NA	NA	NA	2.61507240357e-05	0.5	1e-10	1e-10	33	33.0	34
12696	JTB	JTB	NA	NA	NA	6.22285766964e-06	0.5	1e-10	1e-10	4	4.0	4
12697	AAR2	AAR2	-0.152404441676	-0.0680686048103	0.878867954052	0.000695362573431	0.5	1e-10	1e-10	12	12.0	15
12698	C1QTNF2	C1QTNF2	-0.152191712485	-0.0475109032765	0.879035730302	0.00102833065129	0.5	1e-10	1e-10	41	41.0	42
12699	APLP1	APLP1	0.151727978928	0.110264039342	0.879401488662	0.000331162115159	0.5	1e-10	1e-10	65	66.0	68
12700	KPNA3	KPNA3	NA	NA	NA	0.000768864768338	0.5	1e-10	1e-10	19	19.0	19
12701	CHCHD4	CHCHD4	NA	NA	NA	0.000536809389666	0.5	1e-10	1e-10	27	27.0	28
12702	RUFY3	RUFY3	-0.151559017177	-0.0822797174502	0.87953475946	0.000945055501403	0.5	1e-10	1e-10	52	53.0	56
12703	FAM229B	FAM229B	0.151547138197	0.0364097612113	0.87954412929	0.00119283769975	0.5	1e-10	1e-10	70	70.0	72
12704	RPL30	RPL30	NA	NA	NA	0.00984143906677	0.5	1e-10	1e-10	18	18.0	19
12705	METRNL	METRNL	0.15131010455	0.00276042112349	0.879731098777	0.364111238638	0.5	1e-10	1e-10	25	32.0	32
12706	PRELID2	PRELID2	0.151015468481	0.476255940795	0.879963513757	1.4252543362e-05	0.5	1e-10	1e-10	49	49.0	49
12707	SYNGR2	SYNGR2	-0.150837412578	-0.00768125156387	0.880103972923	0.0156234859656	0.5	1e-10	1e-10	23	26.0	26
12708	PCNA	PCNA	0.150813755045	0.00555914521473	0.880122635421	0.0766812148988	0.5	1e-10	1e-10	44	45.0	45
12709	ALKBH2	ALKBH2	NA	NA	NA	2.29030692714e-05	0.5	1e-10	1e-10	6	6.0	6
12710	MAB21L1	MAB21L1	-0.150151248483	-0.713083091377	0.880645287813	3.51264936533e-06	0.5	1e-10	1e-10	21	21.0	21
12711	SMYD4	SMYD4	-0.150102436974	-0.035115532949	0.880683797343	0.00178928996447	0.5	1e-10	1e-10	55	55.0	55
12712	DCD	DCD	0.149955153465	6.32921242066e-05	0.880799997441	562.052195414	0.5	1e-10	1e-10	1	1.0	1
12713	GGA1	GGA1	-0.149889432895	-0.120556270041	0.880851848858	0.000250141056964	0.5	1e-10	1e-10	16	16.0	16
12714	GGA1	GGA1	NA	NA	NA	0.000250141056964	0.5	1e-10	1e-10	16	16.0	16
12715	LHPP	LHPP	0.149589080186	0.0813600536523	0.881088823988	0.000377390730318	0.5	1e-10	1e-10	22	22.0	22
12716	TRAF3IP3	TRAF3IP3	0.149439492694	2.97787816221	0.881206850921	2.60826340693e-07	0.5	1e-10	1e-10	10	10.0	10
12717	LTBP4	LTBP4	NA	NA	NA	1.23526102303e-06	0.5	1e-10	1e-10	1	1.0	1
12718	BCKDK	BCKDK	-0.149118030571	-0.0290113274866	0.881460498619	0.00253786944252	0.5	1e-10	1e-10	5	5.0	5
12719	HID1	HID1	0.149104991055	0.0325802916532	0.881470787626	0.00296134310136	0.5	1e-10	1e-10	69	70.0	71
12720	TNIK	TNIK	NA	NA	NA	7.48347158697e-07	0.5	1e-10	1e-10	3	3.0	3
12721	KHDRBS3	KHDRBS3	NA	NA	NA	1.18436335562e-05	0.5	1e-10	1e-10	1	1.0	1
12722	GAL3ST1	GAL3ST1	0.148951694802	0.175964802147	0.881591749604	8.82152138927e-05	0.5	1e-10	1e-10	52	52.0	53
12723	KANSL1L	KANSL1L	0.148876662855	0.358734703529	0.881650956316	1.61954510077e-05	0.5	1e-10	1e-10	23	23.0	23
12724	KANSL1L	KANSL1L	NA	NA	NA	1.61954510077e-05	0.5	1e-10	1e-10	23	23.0	23
12725	G6PC2	G6PC2	0.148829205549	0.0740101379599	0.881688404587	0.000216767274788	0.5	1e-10	1e-10	25	26.0	27
12726	G6PC2	G6PC2	NA	NA	NA	0.000216767274788	0.5	1e-10	1e-10	25	26.0	27
12727	COA6	COA6	-0.1487544856	-0.00778912113046	0.881747366179	0.0334555452895	0.5	1e-10	1e-10	11	11.0	11
12728	GPR3	GPR3	NA	NA	NA	1.13457100951e-07	0.5	1e-10	1e-10	3	3.0	3
12729	GPR3	GPR3	NA	NA	NA	1.13457100951e-07	0.5	1e-10	1e-10	3	3.0	3
12730	GMPPA	GMPPA	-0.148377033316	-0.0302331262007	0.882045224193	0.00275160331613	0.5	1e-10	1e-10	62	62.0	63
12731	GMPPA	GMPPA	NA	NA	NA	0.00275160331613	0.5	1e-10	1e-10	62	62.0	63
12732	MRPS21	MRPS21	-0.148312422444	-0.00398741095574	0.882096212089	0.13590597837	0.5	1e-10	1e-10	85	85.0	87
12733	MRPS21	MRPS21	NA	NA	NA	0.13590597837	0.5	1e-10	1e-10	85	85.0	87
12734	CDH11	CDH11	NA	NA	NA	7.07672874055e-09	0.5	1e-10	1e-10	1	1.0	1
12735	KDM8	KDM8	-0.148268963246	-0.00485854825882	0.882130508342	0.0178038826426	0.5	1e-10	1e-10	774	791.0	820
12736	NUGGC	NUGGC	0.148267611522	0.548203885487	0.882131575071	7.32626009353e-06	0.5	1e-10	1e-10	9	9.0	9
12737	RFC1	RFC1	NA	NA	NA	0.000361343246678	0.5	1e-10	1e-10	54	55.0	55
12738	SEMA3E	SEMA3E	0.147939833338	0.478196065542	0.88239025161	7.76762222386e-06	0.5	1e-10	1e-10	16	16.0	16
12739	GOLGA8T	GOLGA8T	0.147838485949	0.0254364850712	0.882470235654	0.000419988839317	0.5	1e-10	1e-10	317	330.0	367
12740	GOLGA8T	GOLGA8T	NA	NA	NA	0.000419988839317	0.5	1e-10	1e-10	317	330.0	367
12741	HSD17B3	HSD17B3	0.147712922408	0.266459383438	0.88256933291	1.82626725792e-05	0.5	1e-10	1e-10	38	38.0	38
12742	YKT6	YKT6	NA	NA	NA	0.00011493115366	0.5	1e-10	1e-10	3	3.0	3
12743	SMARCA4	SMARCA4	-0.147581389074	-0.00951079286985	0.882673143617	0.0237928832566	0.5	1e-10	1e-10	31	31.0	31
12744	CBLN1	CBLN1	-0.147547364235	-0.990454559961	0.882699997538	2.4599971837e-06	0.5	1e-10	1e-10	1	1.0	1
12745	CBLN1	CBLN1	NA	NA	NA	2.4599971837e-06	0.5	1e-10	1e-10	1	1.0	1
12746	SLC16A7	SLC16A7	0.147502186377	0.163244358672	0.882735654127	7.35828336321e-05	0.5	1e-10	1e-10	47	47.0	47
12747	SCN9A	SCN9A	0.147412750324	0.286024348008	0.882806242164	2.51460420303e-05	0.5	1e-10	1e-10	65	65.0	66
12748	OPTN	OPTN	-0.147094556535	-0.00711360801678	0.8830573864	0.0388160114756	0.5	1e-10	1e-10	2	2.0	2
12749	HS1BP3	HS1BP3	0.147022742759	0.16382336748	0.883114069259	7.66106445499e-05	0.5	1e-10	1e-10	18	18.0	18
12750	HS1BP3	HS1BP3	NA	NA	NA	7.66106445499e-05	0.5	1e-10	1e-10	18	18.0	18
12751	AKNAD1	AKNAD1	-0.146988188538	-1.70806158216	0.883141343236	1.22274274555e-06	0.5	1e-10	1e-10	20	20.0	21
12752	RSPH9	RSPH9	0.146954489244	2.95086469556	0.883167942545	3.25370247876e-07	0.5	1e-10	1e-10	2	2.0	2
12753	ALG2	ALG2	NA	NA	NA	5.56405390636e-05	0.5	1e-10	1e-10	16	16.0	16
12754	CYTH3	CYTH3	NA	NA	NA	1.91847518404e-05	0.5	1e-10	1e-10	4	4.0	4
12755	IL18	IL18	-0.146717018332	-0.000582632142609	0.883355385286	12.3782504664	0.5	1e-10	1e-10	166	168.0	171
12756	CCL8	CCL8	-0.146699968121	-0.502768774653	0.883368843768	5.89891420177e-06	0.5	1e-10	1e-10	12	12.0	12
12757	LLGL1	LLGL1	-0.146548368416	-0.0252913234851	0.883488509567	0.00229994743923	0.5	1e-10	1e-10	27	28.0	29
12758	HIGD1A	HIGD1A	NA	NA	NA	0.000544234857587	0.5	1e-10	1e-10	10	10.0	10
12759	GDAP1	GDAP1	NA	NA	NA	2.02549705796e-06	0.5	1e-10	1e-10	6	6.0	6
12760	ZNF248	ZNF248	-0.146526054302	-0.0505984471277	0.883506123522	0.000854664161626	0.5	1e-10	1e-10	64	64.0	67
12761	KIF24	KIF24	-0.146463965662	-0.376815614502	0.883555134352	2.22883333506e-05	0.5	1e-10	1e-10	22	22.0	22
12762	PATZ1	PATZ1	NA	NA	NA	7.06302712359e-08	0.5	1e-10	1e-10	3	3.0	3
12763	IRAK1BP1	IRAK1BP1	-0.146399258116	-0.0433958550005	0.883606212939	0.00101487384531	0.5	1e-10	1e-10	101	102.0	102
12764	SUCLG1	SUCLG1	0.146229361059	0.0493721386669	0.883740327909	0.00074017864386	0.5	1e-10	1e-10	20	20.0	21
12765	SUCLG1	SUCLG1	NA	NA	NA	0.00074017864386	0.5	1e-10	1e-10	20	20.0	21
12766	GUCY1A2	GUCY1A2	0.146174506661	0.368622430796	0.883783630112	2.19159926562e-05	0.5	1e-10	1e-10	6	6.0	6
12767	NHLH2	NHLH2	-0.146119369039	-1.06986886159	0.883827156242	1.50820713433e-06	0.5	1e-10	1e-10	9	9.0	10
12768	S100A14	S100A14	-0.146033804777	-0.000388374220393	0.883894702128	13.4086779735	0.5	1e-10	1e-10	21	21.0	21
12769	C10orf35	C10orf35	NA	NA	NA	4.18302833699e-06	0.5	1e-10	1e-10	12	12.0	12
12770	CACNA1G	CACNA1G	0.14592679204	0.531615616527	0.883979180993	1.64610464431e-05	0.5	1e-10	1e-10	9	9.0	9
12771	ENG	ENG	-0.145912231449	-0.0046914709676	0.883990675635	0.109988296028	0.5	1e-10	1e-10	19	19.0	19
12772	AVPI1	AVPI1	NA	NA	NA	0.0581243837414	0.5	1e-10	1e-10	8	9.0	9
12773	PPP1CA	PPP1CA	NA	NA	NA	4.4504250044e-09	0.5	1e-10	1e-10	1	1.0	1
12774	ARHGEF17	ARHGEF17	0.145489275695	0.12242217098	0.884324582417	0.000278797012687	0.5	1e-10	1e-10	15	15.0	16
12775	ARHGEF12	ARHGEF12	NA	NA	NA	0.000394951150632	0.5	1e-10	1e-10	15	15.0	15
12776	PLSCR1	PLSCR1	NA	NA	NA	0.00312801098274	0.5	1e-10	1e-10	36	36.0	37
12777	PDE6D	PDE6D	0.145261546699	0.0649856352637	0.884504373936	0.000519363030005	0.5	1e-10	1e-10	12	12.0	12
12778	PDE6D	PDE6D	NA	NA	NA	0.000519363030005	0.5	1e-10	1e-10	12	12.0	12
12779	RPL35A	RPL35A	0.145240221785	0.0021949692172	0.884521210211	0.497966239159	0.5	1e-10	1e-10	16	16.0	17
12780	PYDC1	PYDC1	-0.145181950598	-0.00121220770436	0.884567216277	1.37734065404	0.5	1e-10	1e-10	48	50.0	52
12781	SETX	SETX	0.145126964786	0.0530044476723	0.884610628843	0.000550220765948	0.5	1e-10	1e-10	40	41.0	41
12782	TSPAN5	TSPAN5	0.144902512692	0.0256639124798	0.884787842535	0.00236581964993	0.5	1e-10	1e-10	37	37.0	38
12783	RHOH	RHOH	-0.144804208291	-0.173093404927	0.884865459513	7.6974118835e-05	0.5	1e-10	1e-10	54	54.0	54
12784	TMEM41B	TMEM41B	0.144676398003	0.0230067705096	0.884966374738	0.0043830426699	0.5	1e-10	1e-10	27	27.0	28
12785	NUDCD2	NUDCD2	-0.14448919188	-0.15609090672	0.885114190527	7.7929665562e-05	0.5	1e-10	1e-10	14	14.0	15
12786	TK2	TK2	0.144354948139	0.0144183931027	0.885220190293	0.00935999744034	0.5	1e-10	1e-10	94	97.0	99
12787	ZNF283	ZNF283	0.144254255686	0.0895999207717	0.885299699083	0.000277793105182	0.5	1e-10	1e-10	49	49.0	50
12788	SYNM	SYNM	-0.144210910166	-0.020168604901	0.885333925935	0.00652469224	0.5	1e-10	1e-10	27	27.0	28
12789	SYNM	SYNM	NA	NA	NA	0.00652469224	0.5	1e-10	1e-10	27	27.0	28
12790	DHX40	DHX40	-0.144115106508	-0.0170844210634	0.88540957598	0.00731223481731	0.5	1e-10	1e-10	46	46.0	47
12791	NXPE2	NXPE2	NA	NA	NA	2.06696180787e-07	0.5	1e-10	1e-10	8	8.0	10
12792	STMN1	STMN1	NA	NA	NA	1.09728329965e-05	0.5	1e-10	1e-10	4	4.0	4
12793	MAPK1	MAPK1	NA	NA	NA	1.63142240124e-05	0.5	1e-10	1e-10	2	2.0	2
12794	TATDN3	TATDN3	-0.14381884991	-0.0413598853855	0.885643517545	0.00133365357932	0.5	1e-10	1e-10	45	45.0	45
12795	FAM84B	FAM84B	0.143790480026	0.104175602744	0.885665920591	0.000228552516708	0.5	1e-10	1e-10	14	14.0	14
12796	REEP6	REEP6	NA	NA	NA	2.09040859457e-06	0.5	1e-10	1e-10	1	4.0	4
12797	SYMPK	SYMPK	-0.143609040948	-0.0498867759713	0.885809201023	0.000828128922848	0.5	1e-10	1e-10	6	7.0	7
12798	BMF	BMF	-0.143498185165	-0.158698716567	0.885896744446	7.42621602226e-05	0.5	1e-10	1e-10	16	16.0	16
12799	BMF	BMF	NA	NA	NA	7.42621602226e-05	0.5	1e-10	1e-10	16	16.0	16
12800	PPP1R37	PPP1R37	NA	NA	NA	1.36892318639e-05	0.5	1e-10	1e-10	5	5.0	5
12801	ZNF90	ZNF90	0.143472952257	0.0754781644406	0.885916671207	0.000294863844512	0.5	1e-10	1e-10	50	53.0	53
12802	FAM198A	FAM198A	-0.143284913967	-0.062951559173	0.886065169802	0.000446824396875	0.5	1e-10	1e-10	31	31.0	31
12803	PLEKHA8	PLEKHA8	0.143069519631	0.0346214474856	0.886235277075	0.00148098705337	0.5	1e-10	1e-10	66	66.0	66
12804	SMIM7	SMIM7	NA	NA	NA	8.5843405167e-07	0.5	1e-10	1e-10	2	2.0	3
12805	KCNC4	KCNC4	0.142776189545	0.0929975519817	0.88646694239	0.000114416671969	0.5	1e-10	1e-10	10	10.0	10
12806	CA11	CA11	NA	NA	NA	0.000124376315481	0.5	1e-10	1e-10	13	13.0	13
12807	NT5C3B	NT5C3B	-0.142127591181	-0.00106852945777	0.886979224788	1.77716630065	0.5	1e-10	1e-10	139	139.0	140
12808	CABLES2	CABLES2	-0.142057554955	-0.0165383147398	0.887034544324	0.00725060031921	0.5	1e-10	1e-10	44	45.0	46
12809	SPN	SPN	NA	NA	NA	1.17746387376e-06	0.5	1e-10	1e-10	9	9.0	10
12810	SH3TC2	SH3TC2	-0.14199797068	-1.02966827761	0.887081608607	1.15502914656e-06	0.5	1e-10	1e-10	32	32.0	34
12811	GJB5	GJB5	0.141913346934	0.00456196922225	0.887148451692	0.124888050565	0.5	1e-10	1e-10	19	19.0	19
12812	GJB5	GJB5	NA	NA	NA	0.124888050565	0.5	1e-10	1e-10	19	19.0	19
12813	GLIPR2	GLIPR2	-0.141867436782	-0.158848365033	0.8871847158	8.46071931017e-05	0.5	1e-10	1e-10	14	14.0	14
12814	SLC19A3	SLC19A3	0.141664744794	0.0204768131486	0.887344823603	0.0058379289679	0.5	1e-10	1e-10	39	39.0	40
12815	SLC19A3	SLC19A3	NA	NA	NA	0.0058379289679	0.5	1e-10	1e-10	39	39.0	40
12816	POGK	POGK	0.141639600968	0.0334721645729	0.887364685206	0.00213719787917	0.5	1e-10	1e-10	27	27.0	27
12817	POGK	POGK	NA	NA	NA	0.00213719787917	0.5	1e-10	1e-10	27	27.0	27
12818	ECI2	ECI2	0.14152851718	0.00923802973458	0.887452433321	0.0213860707053	0.5	1e-10	1e-10	24	24.0	25
12819	ATG12	ATG12	NA	NA	NA	2.10091353055e-05	0.5	1e-10	1e-10	11	12.0	12
12820	CARNS1	CARNS1	NA	NA	NA	9.83601694595e-06	0.5	1e-10	1e-10	9	9.0	9
12821	DLX6	DLX6	0.140990774389	0.107704996126	0.887877230511	4.98992494143e-05	0.5	1e-10	1e-10	24	24.0	24
12822	SRCIN1	SRCIN1	0.140910990265	0.1583127646	0.887940259806	8.56425159597e-05	0.5	1e-10	1e-10	11	11.0	12
12823	LIPG	LIPG	0.140720887124	0.249560318483	0.888090443752	3.59668204718e-05	0.5	1e-10	1e-10	4	4.0	4
12824	EGFLAM	EGFLAM	0.140647313631	0.331576811352	0.888148568844	8.04263997883e-05	0.5	1e-10	1e-10	12	12.0	12
12825	BOLA3	BOLA3	-0.140500376357	-0.0494272254442	0.88826465515	0.000922694566457	0.5	1e-10	1e-10	22	22.0	22
12826	BOLA3	BOLA3	NA	NA	NA	0.000922694566457	0.5	1e-10	1e-10	22	22.0	22
12827	ARF5	ARF5	NA	NA	NA	0.000240079628216	0.5	1e-10	1e-10	2	2.0	3
12828	RUNX3	RUNX3	NA	NA	NA	5.51744876706e-06	0.5	1e-10	1e-10	1	1.0	1
12829	TELO2	TELO2	-0.140230816046	-0.00286304253859	0.888477624775	0.237097738367	0.5	1e-10	1e-10	61	73.0	74
12830	TELO2	TELO2	NA	NA	NA	0.237097738367	0.5	1e-10	1e-10	61	73.0	74
12831	CNOT1	CNOT1	NA	NA	NA	4.30838315695e-05	0.5	1e-10	1e-10	6	6.0	6
12832	IL32	IL32	-0.140133427556	-0.0209720150782	0.888554569796	0.00373482159582	0.5	1e-10	1e-10	9	9.0	9
12833	IL32	IL32	NA	NA	NA	0.00373482159582	0.5	1e-10	1e-10	9	9.0	9
12834	RDH14	RDH14	0.140116745512	0.108603447546	0.888567750107	0.000219473527183	0.5	1e-10	1e-10	20	20.0	20
12835	RTN4IP1	RTN4IP1	0.140013255231	0.183902634261	0.888649517394	7.79220556102e-05	0.5	1e-10	1e-10	11	11.0	11
12836	PRKAG1	PRKAG1	NA	NA	NA	0.0010120641852	0.5	1e-10	1e-10	12	12.0	12
12837	SSX2IP	SSX2IP	0.139826545151	0.343423693027	0.888797039332	1.98538172064e-05	0.5	1e-10	1e-10	38	39.0	39
12838	PIP5K1C	PIP5K1C	0.139684945594	0.142223906348	0.888908921457	0.00010151724325	0.5	1e-10	1e-10	13	13.0	13
12839	ZNF7	ZNF7	0.139675156937	0.0373366909392	0.888916655855	0.00139548027866	0.5	1e-10	1e-10	25	25.0	25
12840	SDR42E1	SDR42E1	0.139466952001	0.00146540618928	0.889081169163	0.548701150028	0.5	1e-10	1e-10	84	86.0	86
12841	POLR1A	POLR1A	-0.139441276386	-0.00888067014759	0.889101457104	0.018136917967	0.5	1e-10	1e-10	114	115.0	117
12842	POLR1A	POLR1A	NA	NA	NA	0.018136917967	0.5	1e-10	1e-10	114	115.0	117
12843	GSTO1	GSTO1	-0.139323427056	-0.0015752442516	0.889194578303	0.372346117786	0.5	1e-10	1e-10	167	170.0	174
12844	DDHD1	DDHD1	NA	NA	NA	2.70406373671e-06	0.5	1e-10	1e-10	4	4.0	4
12845	HIP1	HIP1	0.139242184072	0.0185455941792	0.889258775098	0.00673004571145	0.5	1e-10	1e-10	64	64.0	70
12846	STX11	STX11	0.139187817744	0.0249096391409	0.88930173483	0.00255772758172	0.5	1e-10	1e-10	47	47.0	48
12847	DUSP27	DUSP27	NA	NA	NA	7.424507081e-11	0.5	1e-10	1e-10	3	3.0	3
12848	SZRD1	SZRD1	-0.138873578382	-0.0489765831907	0.889550050021	0.000940329831791	0.5	1e-10	1e-10	29	31.0	31
12849	C2CD4D	C2CD4D	-0.138728709286	-0.0190490645437	0.889664530728	0.00659264785739	0.5	1e-10	1e-10	33	34.0	37
12850	AHDC1	AHDC1	-0.138686451874	-0.0203421360879	0.889697924471	0.00228445438333	0.5	1e-10	1e-10	30	30.0	30
12851	C2CD5	C2CD5	NA	NA	NA	2.22262306498e-06	0.5	1e-10	1e-10	6	6.0	6
12852	DDB2	DDB2	0.138375587487	0.00159004380319	0.889943589757	0.700336570475	0.5	1e-10	1e-10	65	67.0	69
12853	LTB4R2	LTB4R2	0.138314073806	0.00315036018088	0.889992203128	0.0992512659269	0.5	1e-10	1e-10	18	18.0	19
12854	RPL14	RPL14	0.13821225388	0.000334052398576	0.890072670848	15.8941436644	0.5	1e-10	1e-10	60	60.0	60
12855	EIF2B2	EIF2B2	0.138207620455	0.00603525892336	0.890076332645	0.0512478139152	0.5	1e-10	1e-10	37	38.0	38
12856	SOX2	SOX2	0.138172006985	0.344320960676	0.890104478058	2.31058580562e-05	0.5	1e-10	1e-10	12	12.0	12
12857	TMEM87A	TMEM87A	-0.137911018766	-0.0557823774092	0.890310741909	0.000598371144928	0.5	1e-10	1e-10	13	13.0	13
12858	TMEM87A	TMEM87A	NA	NA	NA	0.000598371144928	0.5	1e-10	1e-10	13	13.0	13
12859	CRISP2	CRISP2	-0.137502619408	-0.0104680171348	0.890633522423	0.0124712898424	0.5	1e-10	1e-10	39	39.0	41
12860	PMP22	PMP22	0.137387762727	0.00162505723993	0.890724303256	2.86418929774	0.5	1e-10	1e-10	139	147.0	150
12861	DCPS	DCPS	-0.137272611587	-0.00240361806812	0.89081531826	0.267072145275	0.5	1e-10	1e-10	441	447.0	454
12862	CPEB1	CPEB1	-0.137181867107	-0.372834408142	0.890887043352	1.17243672533e-05	0.5	1e-10	1e-10	39	39.0	41
12863	CPEB1	CPEB1	NA	NA	NA	1.17243672533e-05	0.5	1e-10	1e-10	39	39.0	41
12864	ITGAE	ITGAE	0.136957424473	0.221925533557	0.891064448262	4.22589396326e-05	0.5	1e-10	1e-10	21	21.0	21
12865	CKMT1B	CKMT1B	0.136906849564	0.00639267680706	0.891104424652	0.0248448604909	0.5	1e-10	1e-10	13	14.0	15
12866	CKMT1B	CKMT1B	NA	NA	NA	0.0248448604909	0.5	1e-10	1e-10	13	14.0	15
12867	MRPL35	MRPL35	0.136858796247	0.00975544492984	0.891142408133	0.00910627231142	0.5	1e-10	1e-10	86	87.0	87
12868	MRPL35	MRPL35	NA	NA	NA	0.00910627231142	0.5	1e-10	1e-10	86	87.0	87
12869	EPB42	EPB42	-0.136813472007	-0.727791993235	0.891178234659	3.24733741079e-06	0.5	1e-10	1e-10	4	4.0	4
12870	EPB42	EPB42	NA	NA	NA	3.24733741079e-06	0.5	1e-10	1e-10	4	4.0	4
12871	ODF3L1	ODF3L1	NA	NA	NA	6.25696104289e-05	0.5	1e-10	1e-10	2	2.0	2
12872	ODF3L1	ODF3L1	NA	NA	NA	6.25696104289e-05	0.5	1e-10	1e-10	2	2.0	2
12873	GNGT2	GNGT2	-0.136615222144	-1.34512587048	0.891334943788	1.54104595886e-06	0.5	1e-10	1e-10	3	3.0	4
12874	C1QTNF9B	C1QTNF9B	-0.136553302487	-0.0188668163333	0.89138388984	0.00523939754773	0.5	1e-10	1e-10	29	29.0	29
12875	RPL36	RPL36	0.136499753326	0.00049320489991	0.891426219542	6.04482302188	0.5	1e-10	1e-10	83	85.0	86
12876	LZTS2	LZTS2	NA	NA	NA	3.01223067264e-05	0.5	1e-10	1e-10	4	4.0	4
12877	CREB5	CREB5	0.135960239353	0.0722202375181	0.891852713421	0.000368834684014	0.5	1e-10	1e-10	14	15.0	15
12878	SLC36A4	SLC36A4	-0.135926608807	-0.474602183476	0.891879299909	8.25461987393e-06	0.5	1e-10	1e-10	21	21.0	21
12879	HGF	HGF	0.135661847089	6.20986575168	0.892088610421	4.6742397374e-08	0.5	1e-10	1e-10	9	9.0	9
12880	SEC14L4	SEC14L4	-0.13566074885	-0.0216520557771	0.892089478662	0.00301465804111	0.5	1e-10	1e-10	169	169.0	177
12881	CDC6	CDC6	-0.135650967866	-0.217313821692	0.89209721128	4.02958677346e-05	0.5	1e-10	1e-10	17	17.0	17
12882	FAM84A	FAM84A	-0.135521279995	-0.00807785560234	0.892199740458	0.0258389057848	0.5	1e-10	1e-10	22	22.0	23
12883	FAM84A	FAM84A	NA	NA	NA	0.0258389057848	0.5	1e-10	1e-10	22	22.0	23
12884	PSMD8	PSMD8	0.135487401627	0.0660558598162	0.892226524456	0.000517274395014	0.5	1e-10	1e-10	4	4.0	4
12885	CNTNAP1	CNTNAP1	NA	NA	NA	1.12663279934e-05	0.5	1e-10	1e-10	6	6.0	6
12886	FKBP1C	FKBP1C	0.135281326602	0.847768347004	0.892389448562	2.41413182484e-06	0.5	1e-10	1e-10	4	4.0	5
12887	DCLRE1C	DCLRE1C	0.135279141099	0.133788541018	0.892391176458	9.86351507358e-05	0.5	1e-10	1e-10	13	13.0	14
12888	FAM221A	FAM221A	0.13520268183	0.02259334893	0.892451626772	0.0037895083691	0.5	1e-10	1e-10	66	67.0	73
12889	ACER1	ACER1	-0.135061010665	-0.00259160309843	0.892563636639	0.248544985048	0.5	1e-10	1e-10	16	17.0	17
12890	KCNIP4	KCNIP4	NA	NA	NA	6.64046259205e-07	0.5	1e-10	1e-10	3	3.0	3
12891	ACBD5	ACBD5	0.134992096458	0.0578118603956	0.892618123246	0.0009976473498	0.5	1e-10	1e-10	53	53.0	54
12892	TOE1	TOE1	-0.134967063727	-0.416423996482	0.89263791535	1.47849914893e-05	0.5	1e-10	1e-10	13	13.0	13
12893	KLRG2	KLRG2	-0.134928746348	-0.0101739694166	0.892668211079	0.0154257942536	0.5	1e-10	1e-10	74	74.0	74
12894	LGI2	LGI2	0.134874112337	2.8368661927	0.892711407862	2.42981742491e-07	0.5	1e-10	1e-10	7	7.0	7
12895	GTSF1	GTSF1	-0.134762063622	-0.227923865837	0.892800001002	4.20335663571e-05	0.5	1e-10	1e-10	1	1.0	1
12896	CARD10	CARD10	-0.134726581039	-0.00111345077186	0.892828056162	1.34895668776	0.5	1e-10	1e-10	34	34.0	34
12897	REG3G	REG3G	0.134654511307	0.0654159359118	0.892885040248	0.00045453812905	0.5	1e-10	1e-10	53	53.0	55
12898	DTX3L	DTX3L	0.134631452861	0.138710201768	0.892903272214	0.000366528571797	0.5	1e-10	1e-10	25	25.0	25
12899	DDX5	DDX5	-0.134563606691	-0.000839566580428	0.892956917486	2.51520799216	0.5	1e-10	1e-10	3	3.0	3
12900	SIAH2	SIAH2	-0.134493402423	-0.0227325336218	0.893012427797	0.00198127076777	0.5	1e-10	1e-10	2	2.0	2
12901	CCL20	CCL20	NA	NA	NA	0.00646899232848	0.5	1e-10	1e-10	1	1.0	1
12902	CCL20	CCL20	NA	NA	NA	0.00646899232848	0.5	1e-10	1e-10	1	1.0	1
12903	ZNF276	ZNF276	-0.134272371477	-0.0147615008302	0.893187199747	0.00864159454833	0.5	1e-10	1e-10	71	72.0	73
12904	ALKBH4	ALKBH4	-0.134183045841	-0.129772978828	0.893257832124	9.03373135273e-05	0.5	1e-10	1e-10	17	18.0	18
12905	NTRK2	NTRK2	NA	NA	NA	0.000324138028513	0.5	1e-10	1e-10	27	27.0	27
12906	MDP1	MDP1	0.133876800537	9.43537902877	0.89349999561	1.85125717524e-08	0.5	1e-10	1e-10	1	1.0	1
12907	MYO5B	MYO5B	0.133817858652	0.025641404584	0.893546605048	0.00296262040392	0.5	1e-10	1e-10	19	19.0	19
12908	AP1G1	AP1G1	0.13376588758	0.0143790113114	0.893587702486	0.00847453855126	0.5	1e-10	1e-10	64	64.0	66
12909	TMEM71	TMEM71	-0.133760019486	-1.36496864144	0.893592342847	7.31722932298e-07	0.5	1e-10	1e-10	6	6.0	6
12910	DOCK5	DOCK5	0.133228859565	0.0262680989003	0.894012387658	0.00301277630883	0.5	1e-10	1e-10	42	42.0	42
12911	PCDHB10	PCDHB10	-0.133130553888	-0.0461443636077	0.894090131707	0.00132081705744	0.5	1e-10	1e-10	54	54.0	62
12912	TMEM230	TMEM230	-0.133125440221	-0.00244225003365	0.894094175827	0.308660421802	0.5	1e-10	1e-10	60	60.0	62
12913	ERICH1	ERICH1	0.132946306524	0.0681427150677	0.894235844609	0.000251485605504	0.5	1e-10	1e-10	45	45.0	45
12914	CD274	CD274	0.132945568832	0.0678977168489	0.894236428023	0.000723653310499	0.5	1e-10	1e-10	58	61.0	62
12915	RPL7	RPL7	0.132837654138	0.00477318482179	0.894321774537	0.0719816416591	0.5	1e-10	1e-10	17	17.0	18
12916	BCKDHB	BCKDHB	0.132735231945	0.0515130625744	0.894402778327	0.000589903965697	0.5	1e-10	1e-10	84	84.0	85
12917	TRIM11	TRIM11	-0.132654489608	-0.107732867195	0.894466636702	8.59428846636e-05	0.5	1e-10	1e-10	28	29.0	31
12918	TRIM11	TRIM11	NA	NA	NA	8.59428846636e-05	0.5	1e-10	1e-10	28	29.0	31
12919	KRT6A	KRT6A	0.132588252256	0.000187717236179	0.894519023728	48.2827066048	0.5	1e-10	1e-10	10	10.0	10
12920	ADAMTSL4	ADAMTSL4	0.132512453079	0.00639888531471	0.894578973752	0.0387663024358	0.5	1e-10	1e-10	10	10.0	10
12921	ADAMTSL4	ADAMTSL4	NA	NA	NA	0.0387663024358	0.5	1e-10	1e-10	10	10.0	10
12922	KPNA4	KPNA4	NA	NA	NA	1.61430818374e-06	0.5	1e-10	1e-10	13	13.0	13
12923	TMEM245	TMEM245	0.132241359629	0.00628475515753	0.894793388115	0.0353072742597	0.5	1e-10	1e-10	113	115.0	115
12924	WDYHV1	WDYHV1	-0.131988310077	-0.0076309427708	0.894993538059	0.0312976923989	0.5	1e-10	1e-10	136	136.0	136
12925	FCHO1	FCHO1	NA	NA	NA	0.000307595380952	0.5	1e-10	1e-10	16	16.0	16
12926	SPDL1	SPDL1	-0.131892555598	-0.0213938390969	0.89506927696	0.00364845826436	0.5	1e-10	1e-10	38	38.0	40
12927	PAFAH1B3	PAFAH1B3	-0.131835094597	-0.0676237911421	0.895114727336	0.00043901740108	0.5	1e-10	1e-10	20	20.0	20
12928	ZNF251	ZNF251	-0.131785712821	-0.0127850936454	0.8951537875	0.0134839643033	0.5	1e-10	1e-10	17	17.0	17
12929	TRABD2B	TRABD2B	-0.13176733007	-0.139854571065	0.895168328014	5.94275256878e-05	0.5	1e-10	1e-10	17	17.0	17
12930	GPR124	GPR124	0.131719714757	0.0533443403358	0.895205991267	0.000425439381091	0.5	1e-10	1e-10	4	4.0	4
12931	HARBI1	HARBI1	NA	NA	NA	1.07439124526e-05	0.5	1e-10	1e-10	10	10.0	11
12932	ALDH2	ALDH2	-0.131561757305	-0.000585496673905	0.895330935776	4.21959717225	0.5	1e-10	1e-10	35	35.0	36
12933	C5orf46	C5orf46	0.13151499814	0.00211864916771	0.895367922822	0.479162570246	0.5	1e-10	1e-10	29	29.0	31
12934	NGF	NGF	0.13142972298	0.322881429422	0.895435377057	7.61885143072e-06	0.5	1e-10	1e-10	9	9.0	9
12935	TGFBI	TGFBI	-0.131408888597	-0.00023758302392	0.895451857556	20.033226481	0.5	1e-10	1e-10	128	130.0	134
12936	MYO5C	MYO5C	-0.131298872267	-0.0387332140629	0.89553888387	0.001046374873	0.5	1e-10	1e-10	23	23.0	23
12937	MYO5C	MYO5C	NA	NA	NA	0.001046374873	0.5	1e-10	1e-10	23	23.0	23
12938	METTL15	METTL15	-0.131185171303	-0.330904113768	0.895628826164	1.41750164273e-05	0.5	1e-10	1e-10	19	19.0	19
12939	MPPED2	MPPED2	0.131094426854	3.15577605954	0.895700609842	1.72495743081e-07	0.5	1e-10	1e-10	5	5.0	5
12940	GPR115	GPR115	0.130923833975	0.00113394694294	0.89583556018	1.48916714879	0.5	1e-10	1e-10	98	99.0	102
12941	GNA12	GNA12	-0.130807336794	-0.00446798934391	0.895927718947	0.023252735912	0.5	1e-10	1e-10	132	132.0	134
12942	SLC44A1	SLC44A1	-0.130672366961	-0.229759265084	0.896034492845	9.32539921347e-06	0.5	1e-10	1e-10	11	12.0	12
12943	ZNF205	ZNF205	NA	NA	NA	0.000492930840182	0.5	1e-10	1e-10	25	25.0	25
12944	MTBP	MTBP	-0.130568165405	-0.0614140571806	0.896116927414	0.000302534847314	0.5	1e-10	1e-10	52	52.0	52
12945	GTPBP4	GTPBP4	0.130469035358	0.0500409399467	0.896195350919	0.000505021786743	0.5	1e-10	1e-10	47	47.0	48
12946	RANBP1	RANBP1	0.130261069232	0.0485386396603	0.896359879834	0.000496717595581	0.5	1e-10	1e-10	32	38.0	39
12947	SPATC1L	SPATC1L	-0.130233832713	-0.00129182240077	0.89638142788	1.00493663738	0.5	1e-10	1e-10	103	104.0	106
12948	ACIN1	ACIN1	0.130172141508	0.0256357124645	0.896430234874	0.00165456036887	0.5	1e-10	1e-10	58	61.0	63
12949	DMBX1	DMBX1	NA	NA	NA	1.81862102438e-06	0.5	1e-10	1e-10	10	10.0	11
12950	TTI2	TTI2	0.130062148526	0.180356704056	0.896517256788	5.52243622338e-05	0.5	1e-10	1e-10	16	16.0	16
12951	ADPRH	ADPRH	0.129977543315	0.0945376849952	0.896584193791	0.000225129195398	0.5	1e-10	1e-10	19	19.0	20
12952	GPATCH2	GPATCH2	0.129922549664	0.518363506297	0.896627703447	5.25107972953e-06	0.5	1e-10	1e-10	26	26.0	26
12953	RANGRF	RANGRF	NA	NA	NA	7.09710396003e-06	0.5	1e-10	1e-10	8	8.0	8
12954	CACNA1C	CACNA1C	0.129865257625	0.979366828553	0.896673031862	2.26216598956e-06	0.5	1e-10	1e-10	9	9.0	9
12955	NME7	NME7	-0.129585510279	-0.0102967464571	0.896894367698	0.0194996252098	0.5	1e-10	1e-10	123	127.0	128
12956	NME7	NME7	NA	NA	NA	0.0194996252098	0.5	1e-10	1e-10	123	127.0	128
12957	FPGT	FPGT	0.12942594909	0.019275272436	0.897020615955	0.00446877530403	0.5	1e-10	1e-10	46	46.0	46
12958	AGO3	AGO3	-0.129368192945	-0.366119571122	0.897066314506	1.42695660008e-05	0.5	1e-10	1e-10	40	43.0	43
12959	EMC4	EMC4	0.129252267471	0.00455310978674	0.897158039563	0.0848326203174	0.5	1e-10	1e-10	40	41.0	41
12960	EMC4	EMC4	NA	NA	NA	0.0848326203174	0.5	1e-10	1e-10	40	41.0	41
12961	AXIN2	AXIN2	NA	NA	NA	0.000455729959966	0.5	1e-10	1e-10	13	13.0	13
12962	ZIC2	ZIC2	0.129138617504	0.286764541324	0.897247965479	4.29704378644e-05	0.5	1e-10	1e-10	72	73.0	75
12963	CXCL9	CXCL9	0.128602667149	0.00892902342464	0.897672055756	0.0198024146842	0.5	1e-10	1e-10	3	4.0	4
12964	CSPG4	CSPG4	-0.128505747115	-0.0267768602461	0.897748750394	0.00351539695801	0.5	1e-10	1e-10	17	18.0	18
12965	CSPG4	CSPG4	NA	NA	NA	0.00351539695801	0.5	1e-10	1e-10	17	18.0	18
12966	RPL38	RPL38	NA	NA	NA	0.00265141596535	0.5	1e-10	1e-10	4	4.0	4
12967	DDX6	DDX6	0.128356179877	0.261538817986	0.897867107626	2.05593366208e-05	0.5	1e-10	1e-10	18	18.0	18
12968	VWA5B2	VWA5B2	NA	NA	NA	2.39761069608e-10	0.5	1e-10	1e-10	1	1.0	1
12969	CHRDL2	CHRDL2	NA	NA	NA	1.23623688866e-06	0.5	1e-10	1e-10	6	6.0	8
12970	TAS2R46	TAS2R46	-0.128151928507	-0.929202777948	0.89802874179	3.00177937753e-06	0.5	1e-10	1e-10	24	24.0	24
12971	DYNAP	DYNAP	0.127930604786	0.240959230387	0.898203890922	3.80489517758e-05	0.5	1e-10	1e-10	10	11.0	14
12972	NT5DC1	NT5DC1	NA	NA	NA	0.000109358742626	0.5	1e-10	1e-10	22	22.0	23
12973	MRPL52	MRPL52	-0.127611538968	-0.00482589483217	0.898456399022	0.0918705716967	0.5	1e-10	1e-10	109	113.0	114
12974	ZNF320	ZNF320	NA	NA	NA	0.0193880522362	0.5	1e-10	1e-10	28	29.0	30
12975	FGL2	FGL2	NA	NA	NA	2.08771314582e-05	0.5	1e-10	1e-10	3	3.0	4
12976	UBE2E2	UBE2E2	0.127345029177	0.00541112848888	0.898667322261	0.0664954536747	0.5	1e-10	1e-10	49	49.0	50
12977	FGFR3	FGFR3	NA	NA	NA	0.0037821253453	0.5	1e-10	1e-10	1	1.0	1
12978	ZNF445	ZNF445	NA	NA	NA	7.21105130463e-07	0.5	1e-10	1e-10	1	1.0	1
12979	ALDH3A2	ALDH3A2	0.127208513849	0.00307330280447	0.89877536705	0.138448804365	0.5	1e-10	1e-10	41	42.0	44
12980	FMO3	FMO3	-0.126885751599	0.0121042005015	0.899030824061	0.00410281213913	0.5	1e-10	1e-10	55	56.0	61
12981	ZNF418	ZNF418	0.126690122283	0.0656423220592	0.899185664116	0.000418222911964	0.5	1e-10	1e-10	86	89.0	92
12982	MTA3	MTA3	NA	NA	NA	7.5437339269e-06	0.5	1e-10	1e-10	13	13.0	13
12983	MTA3	MTA3	NA	NA	NA	7.5437339269e-06	0.5	1e-10	1e-10	13	13.0	13
12984	HCFC2	HCFC2	-0.126436776242	-0.579826170721	0.899386192499	4.84795765607e-06	0.5	1e-10	1e-10	5	5.0	5
12985	VEZT	VEZT	0.126385802107	0.0181658833627	0.899426540308	0.00425876749276	0.5	1e-10	1e-10	104	106.0	107
12986	ACACB	ACACB	NA	NA	NA	7.62986424714e-06	0.5	1e-10	1e-10	2	2.0	2
12987	PAXIP1-AS2	PAXIP1-AS2	0.126318499876	0.0323911328327	0.899479812773	0.00157792560323	0.5	1e-10	1e-10	66	67.0	71
12988	RASA3	RASA3	0.126312484373	0.00266277060256	0.899484574312	0.261169219539	0.5	1e-10	1e-10	108	112.0	125
12989	SCGB2A2	SCGB2A2	0.126295498461	0.000557528209814	0.899498019436	4.5541705006	0.5	1e-10	1e-10	15	15.0	15
12990	DZANK1	DZANK1	-0.126067926917	-0.0683308730166	0.899678155487	0.000273205875376	0.5	1e-10	1e-10	89	89.0	89
12991	ME2	ME2	0.126017838562	0.0854049816614	0.899717804013	0.000301625345088	0.5	1e-10	1e-10	19	19.0	19
12992	SMN1	SMN1	0.125958315735	0.111839946147	0.899764920927	0.000134416492415	0.5	1e-10	1e-10	21	21.0	24
12993	NPM2	NPM2	-0.12581227424	-1.30493339398	0.899880525543	7.49845003972e-07	0.5	1e-10	1e-10	6	6.0	6
12994	STAM	STAM	-0.125668990779	-0.0309769752173	0.899993948998	0.0017832017013	0.5	1e-10	1e-10	32	33.0	33
12995	ARHGEF26	ARHGEF26	0.125586024377	0.0120380957158	0.900059626291	0.0123143481719	0.5	1e-10	1e-10	74	74.0	75
12996	CEP128	CEP128	0.125475756499	0.193377939228	0.900146916849	4.07592816396e-05	0.5	1e-10	1e-10	31	31.0	31
12997	DQX1	DQX1	0.125236506981	0.0230433010184	0.900336316356	0.00252012863491	0.5	1e-10	1e-10	71	73.0	73
12998	DQX1	DQX1	NA	NA	NA	0.00252012863491	0.5	1e-10	1e-10	71	73.0	73
12999	FA2H	FA2H	NA	NA	NA	9.24090218585e-05	0.5	1e-10	1e-10	3	3.0	3
13000	FA2H	FA2H	NA	NA	NA	9.24090218585e-05	0.5	1e-10	1e-10	3	3.0	3
13001	SHOC2	SHOC2	0.12487259158	0.117673380497	0.900624417251	0.000257768010362	0.5	1e-10	1e-10	32	32.0	32
13002	PGLS	PGLS	-0.124654520198	-0.00232846678758	0.900797064092	0.26814208369	0.5	1e-10	1e-10	21	21.0	22
13003	ZDHHC4	ZDHHC4	-0.124477287884	-0.00673714046206	0.90093738215	0.03202979595	0.5	1e-10	1e-10	89	90.0	91
13004	RAB25	RAB25	0.124447224437	0.00218041711856	0.900961184237	0.163160186339	0.5	1e-10	1e-10	36	37.0	37
13005	RAB25	RAB25	NA	NA	NA	0.163160186339	0.5	1e-10	1e-10	36	37.0	37
13006	DRGX	DRGX	-0.124354755688	-0.0507067917154	0.901034394937	0.000674092134882	0.5	1e-10	1e-10	44	45.0	45
13007	NDUFAF7	NDUFAF7	-0.124260908992	-0.0830457404586	0.901108697466	0.000169008979609	0.5	1e-10	1e-10	43	43.0	44
13008	NDUFAF7	NDUFAF7	NA	NA	NA	0.000169008979609	0.5	1e-10	1e-10	43	43.0	44
13009	FGF10	FGF10	0.12415686302	0.331449155076	0.90119107622	2.17501026004e-05	0.5	1e-10	1e-10	46	47.0	51
13010	MAD2L1	MAD2L1	0.124140644391	0.407734277039	0.901203917471	8.82591809703e-06	0.5	1e-10	1e-10	11	11.0	11
13011	TMEM86B	TMEM86B	-0.124098909747	-0.00276098317854	0.901236961384	0.0202826814885	0.5	1e-10	1e-10	94	96.0	96
13012	IL1A	IL1A	NA	NA	NA	1.42714377855e-06	0.5	1e-10	1e-10	2	2.0	2
13013	IL1A	IL1A	NA	NA	NA	1.42714377855e-06	0.5	1e-10	1e-10	2	2.0	2
13014	PHGDH	PHGDH	0.12388639665	0.00147410872071	0.901405223869	0.270188826121	0.5	1e-10	1e-10	69	70.0	73
13015	PIGB	PIGB	-0.123837031394	-0.0300117412925	0.901444310663	0.00173943239621	0.5	1e-10	1e-10	122	123.0	125
13016	TRUB1	TRUB1	0.123667005912	0.0538528063113	0.901578936544	0.00049478385882	0.5	1e-10	1e-10	29	29.0	30
13017	SMIM5	SMIM5	-0.123663279248	-0.0466859788781	0.901581887342	0.000886113651954	0.5	1e-10	1e-10	34	34.0	35
13018	TUBA1A	TUBA1A	-0.123561568665	-0.00357356008326	0.901662422996	0.247646379562	0.5	1e-10	1e-10	43	45.0	48
13019	FXR1	FXR1	NA	NA	NA	1.75263356499e-05	0.5	1e-10	1e-10	12	12.0	12
13020	CDC25B	CDC25B	-0.123495504708	-0.0105175491302	0.901714733768	0.0125611562974	0.5	1e-10	1e-10	46	49.0	52
13021	ZMYM1	ZMYM1	0.123489687797	0.0932331237498	0.901719339736	0.000183236729724	0.5	1e-10	1e-10	16	16.0	16
13022	ZMYM1	ZMYM1	NA	NA	NA	0.000183236729724	0.5	1e-10	1e-10	16	16.0	16
13023	MFSD10	MFSD10	NA	NA	NA	1.89658985702e-06	0.5	1e-10	1e-10	10	10.0	10
13024	PAQR6	PAQR6	NA	NA	NA	0.000469472975104	0.5	1e-10	1e-10	11	11.0	11
13025	PAQR6	PAQR6	NA	NA	NA	0.000469472975104	0.5	1e-10	1e-10	11	11.0	11
13026	CLDN14	CLDN14	-0.123292292563	-0.145492831147	0.901875643912	7.06174540094e-05	0.5	1e-10	1e-10	30	30.0	30
13027	C1orf158	C1orf158	NA	NA	NA	2.02967279321e-08	0.5	1e-10	1e-10	5	5.0	5
13028	C1orf158	C1orf158	NA	NA	NA	2.02967279321e-08	0.5	1e-10	1e-10	5	5.0	5
13029	FBXO38	FBXO38	-0.123245064974	-0.0330677544851	0.901913040868	0.00120834286837	0.5	1e-10	1e-10	63	65.0	68
13030	NARFL	NARFL	-0.122915303955	-0.024432997669	0.90217416672	0.00229471759342	0.5	1e-10	1e-10	50	62.0	65
13031	OLFML2A	OLFML2A	NA	NA	NA	0.00065455683719	0.5	1e-10	1e-10	24	24.0	24
13032	CLEC18C	CLEC18C	0.122781510775	0.216110003373	0.902280115732	4.33919527636e-05	0.5	1e-10	1e-10	45	45.0	50
13033	ZNF287	ZNF287	-0.122703985543	-0.117333948134	0.902341507713	6.3356466884e-05	0.5	1e-10	1e-10	36	36.0	37
13034	SH3GL3	SH3GL3	NA	NA	NA	1.29984641922e-05	0.5	1e-10	1e-10	7	7.0	7
13035	SH3GL3	SH3GL3	NA	NA	NA	1.29984641922e-05	0.5	1e-10	1e-10	7	7.0	7
13036	MAP6	MAP6	-0.122148451058	-0.16103691957	0.902781450738	0.000107152476688	0.5	1e-10	1e-10	19	20.0	20
13037	CD207	CD207	-0.12214766748	-0.000620185494072	0.902782071296	2.61214143028	0.5	1e-10	1e-10	84	84.0	85
13038	CD207	CD207	NA	NA	NA	2.61214143028	0.5	1e-10	1e-10	84	84.0	85
13039	ARMC9	ARMC9	0.122096481809	0.0559942759785	0.902822608144	0.000167968780295	0.5	1e-10	1e-10	42	42.0	43
13040	ARMC9	ARMC9	NA	NA	NA	0.000167968780295	0.5	1e-10	1e-10	42	42.0	43
13041	VIT	VIT	-0.122052060618	-0.00247644086228	0.902857788019	0.13433916307	0.5	1e-10	1e-10	135	136.0	141
13042	PXMP4	PXMP4	0.122028295594	0.0244642449344	0.902876609084	0.00168428840603	0.5	1e-10	1e-10	54	55.0	57
13043	TMA7	TMA7	-0.121939293776	-0.000863394882935	0.902947095881	1.73884008968	0.5	1e-10	1e-10	33	33.0	34
13044	SLC26A9	SLC26A9	0.121907159114	0.031315659666	0.902972545767	0.00130392608218	0.5	1e-10	1e-10	16	16.0	16
13045	ZNF226	ZNF226	NA	NA	NA	8.73300244956e-09	0.5	1e-10	1e-10	1	1.0	2
13046	FAM170A	FAM170A	0.12183013356	0.140422110017	0.903033548575	4.08363550989e-05	0.5	1e-10	1e-10	28	28.0	30
13047	HOXC10	HOXC10	-0.121746227145	-0.301936417963	0.903100001549	1.5906467463e-05	0.5	1e-10	1e-10	1	1.0	1
13048	KRTAP5-11	KRTAP5-11	-0.121638915005	-0.000784577318597	0.903184992594	6.27113183673	0.5	1e-10	1e-10	30	30.0	30
13049	SNF8	SNF8	NA	NA	NA	0.000871832411114	0.5	1e-10	1e-10	32	32.0	32
13050	UBN2	UBN2	NA	NA	NA	1.45047589091e-06	0.5	1e-10	1e-10	9	9.0	9
13051	TRIM69	TRIM69	0.120784509586	0.0221511386969	0.903861719828	0.00295895084383	0.5	1e-10	1e-10	23	23.0	23
13052	TRIM69	TRIM69	NA	NA	NA	0.00295895084383	0.5	1e-10	1e-10	23	23.0	23
13053	TPP1	TPP1	-0.120730479025	-0.0192470367979	0.903904516797	0.00305270214643	0.5	1e-10	1e-10	33	33.0	33
13054	NSUN3	NSUN3	NA	NA	NA	2.63047011886e-09	0.5	1e-10	1e-10	2	2.0	2
13055	MMP16	MMP16	0.120561654424	0.183258106996	0.904038242569	3.83538638332e-05	0.5	1e-10	1e-10	42	42.0	43
13056	GNG10	GNG10	-0.120293170027	-0.00347834627095	0.904250914354	0.118474555569	0.5	1e-10	1e-10	49	49.0	49
13057	LCP2	LCP2	0.120219593667	0.0637634016298	0.90430919684	0.000338971004385	0.5	1e-10	1e-10	5	5.0	5
13058	HIST1H2BG	HIST1H2BG	0.120142399352	0.000917291233359	0.904370345792	0.871682019294	0.5	1e-10	1e-10	158	160.0	171
13059	C11orf58	C11orf58	NA	NA	NA	5.42280196602e-05	0.5	1e-10	1e-10	14	14.0	14
13060	FMN2	FMN2	-0.120080626082	-3.87292802775	0.904419279477	9.41526111973e-08	0.5	1e-10	1e-10	3	3.0	3
13061	FMN2	FMN2	NA	NA	NA	9.41526111973e-08	0.5	1e-10	1e-10	3	3.0	3
13062	NRBP2	NRBP2	NA	NA	NA	0.000273931165792	0.5	1e-10	1e-10	3	3.0	3
13063	DARC	DARC	0.119981543515	0.00286636285584	0.904497768472	0.139211572079	0.5	1e-10	1e-10	30	30.0	31
13064	PITPNB	PITPNB	NA	NA	NA	4.52809559815e-06	0.5	1e-10	1e-10	5	5.0	5
13065	C1GALT1	C1GALT1	-0.119641304687	-0.0100545940481	0.904767298299	0.0167480427206	0.5	1e-10	1e-10	110	110.0	118
13066	ZNF234	ZNF234	-0.119410990411	-0.0434774027493	0.904949754507	0.000995361277922	0.5	1e-10	1e-10	50	50.0	50
13067	SNX14	SNX14	NA	NA	NA	7.44814283606e-06	0.5	1e-10	1e-10	5	6.0	6
13068	IFI44	IFI44	NA	NA	NA	0.000685931067605	0.5	1e-10	1e-10	11	12.0	12
13069	SLC46A3	SLC46A3	-0.118783836066	-0.0284751271305	0.905446614961	0.00195741396189	0.5	1e-10	1e-10	9	9.0	11
13070	SUFU	SUFU	-0.11873634026	-0.0146700806871	0.905484244828	0.00642411219204	0.5	1e-10	1e-10	28	28.0	29
13071	PCDHGA3	PCDHGA3	0.11853347423	0.217779131792	0.905644973446	3.52509829077e-05	0.5	1e-10	1e-10	61	61.0	64
13072	KLHL28	KLHL28	NA	NA	NA	9.96464883543e-07	0.5	1e-10	1e-10	16	16.0	16
13073	TNFRSF11A	TNFRSF11A	0.118480519849	0.040998452038	0.905686929279	0.00155940814945	0.5	1e-10	1e-10	50	51.0	52
13074	SNX11	SNX11	-0.118243275207	-0.00367471193964	0.90587490179	0.0770706093596	0.5	1e-10	1e-10	118	120.0	124
13075	KRTAP13-4	KRTAP13-4	-0.118050049142	-0.0947630679884	0.906028001614	2.28421244565e-05	0.5	1e-10	1e-10	32	32.0	32
13076	PABPC1L	PABPC1L	-0.11800959152	-0.0393158558354	0.906060058057	0.000925569837752	0.5	1e-10	1e-10	24	24.0	24
13077	RGPD3	RGPD3	-0.117943956602	-0.870575368148	0.906112063959	1.56003565541e-06	0.5	1e-10	1e-10	6	6.0	7
13078	RGPD3	RGPD3	NA	NA	NA	1.56003565541e-06	0.5	1e-10	1e-10	6	6.0	7
13079	ZNF517	ZNF517	-0.117784070369	-0.0542782423226	0.906238751685	0.000541310661446	0.5	1e-10	1e-10	65	65.0	65
13080	RARS	RARS	NA	NA	NA	6.68524224305e-05	0.5	1e-10	1e-10	16	16.0	17
13081	SLC39A13	SLC39A13	-0.117668759566	-0.0235968248663	0.906330121028	0.00245415352033	0.5	1e-10	1e-10	20	20.0	20
13082	CAPN2	CAPN2	0.117512422899	0.0133453118332	0.906454000201	0.00913871461991	0.5	1e-10	1e-10	28	28.0	28
13083	SUPT5H	SUPT5H	0.11750616298	0.00281793718024	0.906458960528	0.126045994412	0.5	1e-10	1e-10	109	110.0	111
13084	SLCO1C1	SLCO1C1	0.117249700786	6.35668662407	0.906662182963	7.38443331973e-08	0.5	1e-10	1e-10	4	4.0	4
13085	TRAF7	TRAF7	NA	NA	NA	1.69743389347e-07	0.5	1e-10	1e-10	4	4.0	4
13086	TMEM63B	TMEM63B	0.117065107766	0.00899921869707	0.906808459545	0.0201513979265	0.5	1e-10	1e-10	32	36.0	36
13087	PDGFRA	PDGFRA	NA	NA	NA	9.05824087245e-05	0.5	1e-10	1e-10	6	6.0	6
13088	SPG11	SPG11	NA	NA	NA	4.00533795635e-07	0.5	1e-10	1e-10	3	3.0	3
13089	SPG11	SPG11	NA	NA	NA	4.00533795635e-07	0.5	1e-10	1e-10	3	3.0	3
13090	PLSCR4	PLSCR4	-0.116680609742	-0.00761535194763	0.907113156489	0.0310892525192	0.5	1e-10	1e-10	79	80.0	80
13091	LGALS9	LGALS9	-0.116596730708	-0.0144556992194	0.907179628572	0.00651804695067	0.5	1e-10	1e-10	23	23.0	23
13092	PPP2R1B	PPP2R1B	-0.116528447572	-0.00479670000474	0.907233741767	0.0394888824854	0.5	1e-10	1e-10	91	93.0	94
13093	PABPC1	PABPC1	-0.116318657994	-0.0232507046029	0.907399999042	0.00246318473883	0.5	1e-10	1e-10	1	1.0	1
13094	HRAS	HRAS	-0.116208640666	-0.00165759395	0.907487188891	0.398797448345	0.5	1e-10	1e-10	48	49.0	54
13095	CYB5R4	CYB5R4	0.116075833797	0.208204756598	0.907592441167	1.68289979329e-05	0.5	1e-10	1e-10	35	36.0	37
13096	TAPBPL	TAPBPL	-0.11603449435	-0.00362905952462	0.907625203892	0.0959082599778	0.5	1e-10	1e-10	58	58.0	63
13097	DOK7	DOK7	0.116012005007	0.0124277579429	0.907643027422	0.00987632546663	0.5	1e-10	1e-10	107	126.0	129
13098	LEPREL4	LEPREL4	NA	NA	NA	3.82392579732e-05	0.5	1e-10	1e-10	2	2.0	2
13099	CCDC6	CCDC6	-0.115715031169	-0.0101947517791	0.907878393131	0.0104896950482	0.5	1e-10	1e-10	65	66.0	67
13100	BIVM	BIVM	0.115462881074	0.0248937959456	0.908078240269	0.00209070232866	0.5	1e-10	1e-10	35	35.0	35
13101	CDK14	CDK14	0.115383462822	0.281555899236	0.908141186168	3.66698621353e-05	0.5	1e-10	1e-10	24	24.0	24
13102	RDH12	RDH12	-0.115326806792	-0.000987968766451	0.908186091371	0.859894748235	0.5	1e-10	1e-10	31	32.0	32
13103	RBM38	RBM38	NA	NA	NA	5.00703495626e-07	0.5	1e-10	1e-10	1	1.0	1
13104	MRGPRX1	MRGPRX1	-0.11525567264	-0.0298974755937	0.908242472256	0.00256535129324	0.5	1e-10	1e-10	303	317.0	325
13105	SLC26A10	SLC26A10	NA	NA	NA	1.00353808158e-06	0.5	1e-10	1e-10	6	6.0	6
13106	EVI5L	EVI5L	-0.114906615335	-0.0175718523339	0.908519141551	0.00380248466005	0.5	1e-10	1e-10	12	12.0	12
13107	DNAH8	DNAH8	0.114685846381	0.0332257461296	0.90869413285	0.00122229742865	0.5	1e-10	1e-10	101	101.0	102
13108	UPK1B	UPK1B	NA	NA	NA	2.8097583682e-05	0.5	1e-10	1e-10	2	2.0	2
13109	CNIH1	CNIH1	-0.114382024276	-0.0365217682448	0.908934963017	0.00157507511547	0.5	1e-10	1e-10	38	39.0	39
13110	EIF3G	EIF3G	NA	NA	NA	0.000133570145058	0.5	1e-10	1e-10	3	3.0	3
13111	NUDT8	NUDT8	-0.113913676363	-0.00301959386158	0.909306223971	0.305857874641	0.5	1e-10	1e-10	108	109.0	112
13112	TPCN2	TPCN2	0.113860731698	0.0110931935364	0.909348194631	0.00541375733206	0.5	1e-10	1e-10	59	59.0	60
13113	LPIN3	LPIN3	-0.113803045028	-0.00618610191572	0.909393924695	0.0359231012543	0.5	1e-10	1e-10	26	26.0	26
13114	PDZK1IP1	PDZK1IP1	-0.113469098755	-0.00445163897214	0.909658660452	0.0373136318328	0.5	1e-10	1e-10	4	4.0	5
13115	PDZK1IP1	PDZK1IP1	NA	NA	NA	0.0373136318328	0.5	1e-10	1e-10	4	4.0	5
13116	PTDSS2	PTDSS2	0.113326652917	0.0135798657414	0.90977158738	0.00910256295977	0.5	1e-10	1e-10	50	60.0	62
13117	GALNT14	GALNT14	NA	NA	NA	1.29060360573e-05	0.5	1e-10	1e-10	1	1.0	1
13118	GALNT14	GALNT14	NA	NA	NA	1.29060360573e-05	0.5	1e-10	1e-10	1	1.0	1
13119	IKZF1	IKZF1	NA	NA	NA	1.03141168503e-06	0.5	1e-10	1e-10	6	6.0	6
13120	HECTD1	HECTD1	0.113112253381	0.0337400581666	0.909941560547	0.00106688226658	0.5	1e-10	1e-10	13	13.0	13
13121	SWAP70	SWAP70	0.11301617369	0.00327144120771	0.910017732616	0.145240643321	0.5	1e-10	1e-10	95	96.0	102
13122	IMPACT	IMPACT	-0.112980399629	-0.044321895899	0.910046094537	0.000452430550992	0.5	1e-10	1e-10	19	19.0	19
13123	ARF6	ARF6	-0.112960445382	-0.00161872749241	0.910061914451	0.347472081182	0.5	1e-10	1e-10	98	99.0	100
13124	HTATIP2	HTATIP2	0.112902823927	0.0295260139406	0.910107597479	0.00196828876674	0.5	1e-10	1e-10	31	31.0	31
13125	AGPAT3	AGPAT3	0.112900351013	0.0439487743086	0.910109558043	0.000688500156158	0.5	1e-10	1e-10	26	26.0	27
13126	PHF20	PHF20	0.112775083176	0.13873401492	0.910208873043	6.08567934229e-05	0.5	1e-10	1e-10	21	21.0	21
13127	C1orf95	C1orf95	-0.112104021105	-0.0187593768848	0.910740929146	0.0018862305437	0.5	1e-10	1e-10	33	33.0	33
13128	TMEM67	TMEM67	NA	NA	NA	1.7206653857e-08	0.5	1e-10	1e-10	2	2.0	3
13129	DSG4	DSG4	NA	NA	NA	0.00170637306965	0.5	1e-10	1e-10	14	14.0	14
13130	PBX4	PBX4	0.111705538433	-0.146488348447	0.911056887784	3.77690314917e-05	0.5	1e-10	1e-10	4	4.0	4
13131	PIRT	PIRT	0.111701642506	0.261365303672	0.911059976951	3.55140449169e-05	0.5	1e-10	1e-10	18	19.0	19
13132	ACSBG2	ACSBG2	-0.111624322712	-0.00723905736056	0.911121285809	0.00221835027704	0.5	1e-10	1e-10	82	87.0	87
13133	STAC3	STAC3	NA	NA	NA	9.06708255039e-05	0.5	1e-10	1e-10	2	2.0	3
13134	COX6B1	COX6B1	0.111549294307	0.00128267935687	0.911180778271	0.710990455018	0.5	1e-10	1e-10	19	19.0	19
13135	TNRC18	TNRC18	NA	NA	NA	1.43178502066e-05	0.5	1e-10	1e-10	3	3.0	3
13136	PHF21B	PHF21B	-0.111471778587	-3.2147792878	0.911242243528	4.06748315578e-07	0.5	1e-10	1e-10	19	19.0	20
13137	EHD1	EHD1	0.111367046652	0.00806931753024	0.911325290435	0.0218157113095	0.5	1e-10	1e-10	72	73.0	77
13138	DENR	DENR	NA	NA	NA	6.36844980377e-08	0.5	1e-10	1e-10	2	2.0	2
13139	NEDD8	NEDD8	NA	NA	NA	3.50016212007e-06	0.5	1e-10	1e-10	5	5.0	6
13140	WDR5	WDR5	0.111151716616	0.0067623684466	0.911496038851	0.0241548863183	0.5	1e-10	1e-10	25	26.0	27
13141	AADACL4	AADACL4	NA	NA	NA	5.25927755722e-09	0.5	1e-10	1e-10	1	1.0	1
13142	C17orf100	C17orf100	-0.111002001789	-0.0101888950303	0.911614759345	0.0124398725612	0.5	1e-10	1e-10	87	87.0	88
13143	FBXL2	FBXL2	-0.110943712945	-0.341159452858	0.911660981623	6.51687782841e-06	0.5	1e-10	1e-10	18	19.0	19
13144	SNX24	SNX24	0.110818744668	0.025886395298	0.911760080811	0.00155620270226	0.5	1e-10	1e-10	24	24.0	24
13145	WDR88	WDR88	0.110623564477	0.323868814748	0.911914860423	1.33561833127e-05	0.5	1e-10	1e-10	3	3.0	3
13146	TRIT1	TRIT1	0.110570137786	0.00581722870854	0.911957228843	0.0775242132665	0.5	1e-10	1e-10	106	107.0	108
13147	MOCS1	MOCS1	-0.110453461444	-0.120266976645	0.912049756353	0.000192528621783	0.5	1e-10	1e-10	19	20.0	20
13148	LRP8	LRP8	-0.110390104353	-1.24801653042	0.912100000748	8.21800717617e-07	0.5	1e-10	1e-10	1	1.0	1
13149	LRP8	LRP8	NA	NA	NA	8.21800717617e-07	0.5	1e-10	1e-10	1	1.0	1
13150	LRRK1	LRRK1	0.110353801776	0.0238852917508	0.912128790123	0.00222151605059	0.5	1e-10	1e-10	16	16.0	16
13151	LRRK1	LRRK1	NA	NA	NA	0.00222151605059	0.5	1e-10	1e-10	16	16.0	16
13152	CCL24	CCL24	-0.110307148837	-0.0738896089385	0.912165787913	0.000285363909525	0.5	1e-10	1e-10	7	7.0	8
13153	KCTD11	KCTD11	-0.110266663003	-0.00636935725344	0.912197895077	0.0353906408798	0.5	1e-10	1e-10	19	19.0	19
13154	UGT3A2	UGT3A2	-0.110210116574	-0.00216072937103	0.912242739285	0.306652360143	0.5	1e-10	1e-10	34	34.0	35
13155	PARP15	PARP15	-0.110207429121	-1.10316217387	0.912244870579	9.23792594895e-07	0.5	1e-10	1e-10	4	4.0	4
13156	SLC16A6	SLC16A6	-0.110049092523	-0.0385485803701	0.912370441119	0.000599711746655	0.5	1e-10	1e-10	5	5.0	5
13157	ARID1A	ARID1A	NA	NA	NA	6.28278769861e-08	0.5	1e-10	1e-10	1	1.0	1
13158	PCDHGA8	PCDHGA8	0.109816386459	0.879206914641	0.91255499513	2.34567166174e-06	0.5	1e-10	1e-10	20	20.0	20
13159	NRD1	NRD1	0.109792606103	0.00534819310236	0.912573855069	0.0696898116744	0.5	1e-10	1e-10	46	47.0	47
13160	XRN1	XRN1	-0.109777760967	-0.0320633935564	0.912585628608	0.00101578735835	0.5	1e-10	1e-10	30	30.0	32
13161	PAG1	PAG1	0.10964475023	0.0552462003428	0.912691119036	7.47649371677e-05	0.5	1e-10	1e-10	17	17.0	17
13162	PSMD11	PSMD11	-0.109639636644	-0.0457801910845	0.912695174636	0.000706457868675	0.5	1e-10	1e-10	8	8.0	8
13163	FBF1	FBF1	0.10963915319	0.0046913758513	0.912695558066	0.0677335872263	0.5	1e-10	1e-10	48	48.0	49
13164	GMCL1	GMCL1	NA	NA	NA	5.59620290808e-06	0.5	1e-10	1e-10	14	14.0	14
13165	SLCO5A1	SLCO5A1	NA	NA	NA	1.36354715771e-09	0.5	1e-10	1e-10	3	3.0	3
13166	C12orf44	C12orf44	NA	NA	NA	0.000157937984548	0.5	1e-10	1e-10	7	7.0	7
13167	FAM195B	FAM195B	NA	NA	NA	2.2539320479e-07	0.5	1e-10	1e-10	2	2.0	2
13168	TBC1D10A	TBC1D10A	-0.108935495159	-0.00686680699229	0.913253653096	0.00612122129781	0.5	1e-10	1e-10	13	13.0	13
13169	CDKL3	CDKL3	NA	NA	NA	2.81688025291e-07	0.5	1e-10	1e-10	8	8.0	8
13170	MX2	MX2	-0.108438007828	-0.0423501950296	0.91364825299	0.00114884769967	0.5	1e-10	1e-10	37	39.0	39
13171	OSCP1	OSCP1	0.108233017601	0.012380929667	0.913810854528	0.00469403296883	0.5	1e-10	1e-10	51	54.0	54
13172	IQGAP2	IQGAP2	0.108168352457	0.0833062393932	0.913862148708	0.000463998599333	0.5	1e-10	1e-10	82	83.0	89
13173	ARID2	ARID2	0.108106711654	0.124308033707	0.91391104423	7.70142288426e-05	0.5	1e-10	1e-10	14	14.0	15
13174	ZBTB3	ZBTB3	NA	NA	NA	9.45221611779e-08	0.5	1e-10	1e-10	3	3.0	3
13175	TBC1D23	TBC1D23	-0.107855901313	-0.0291416229642	0.91410999864	0.00131717651102	0.5	1e-10	1e-10	35	35.0	36
13176	COL4A2	COL4A2	0.107845150016	0.00439348365263	0.914118527188	0.0298044987135	0.5	1e-10	1e-10	21	22.0	23
13177	PWP1	PWP1	-0.107822463265	-0.115842070834	0.914136523659	9.20533022772e-05	0.5	1e-10	1e-10	5	5.0	5
13178	YTHDC2	YTHDC2	-0.107534619365	-0.0205493287328	0.914364862262	0.00249136556063	0.5	1e-10	1e-10	41	42.0	46
13179	FADS1	FADS1	-0.107441672702	-0.0562308984292	0.914438595789	0.000372531214286	0.5	1e-10	1e-10	7	7.0	7
13180	EXD3	EXD3	NA	NA	NA	9.90105985758e-06	0.5	1e-10	1e-10	5	8.0	9
13181	ST6GAL1	ST6GAL1	-0.107199482954	-0.0170079829846	0.91463072561	0.00546513274619	0.5	1e-10	1e-10	64	68.0	68
13182	ZNF410	ZNF410	0.107198624766	0.0723706123026	0.914631406422	0.000203956095227	0.5	1e-10	1e-10	30	30.0	30
13183	RPL28	RPL28	0.107176150033	0.000361885541285	0.914649235947	10.2132638659	0.5	1e-10	1e-10	30	30.0	30
13184	RCHY1	RCHY1	-0.107133473528	-0.073482291279	0.914683091942	0.000215229930013	0.5	1e-10	1e-10	25	25.0	27
13185	DOCK9	DOCK9	-0.10711449724	-0.0108587348091	0.914698146204	0.0120244952246	0.5	1e-10	1e-10	68	69.0	69
13186	C7orf50	C7orf50	0.107072428639	0.00103709216323	0.914731520158	0.0218333411002	0.5	1e-10	1e-10	42	51.0	52
13187	SPATC1	SPATC1	-0.106950027461	-0.609913266054	0.914828624582	3.50338236546e-06	0.5	1e-10	1e-10	6	6.0	6
13188	XKR8	XKR8	0.106903872649	0.0672183423578	0.914865240871	0.000245359650232	0.5	1e-10	1e-10	8	8.0	8
13189	XKR8	XKR8	NA	NA	NA	0.000245359650232	0.5	1e-10	1e-10	8	8.0	8
13190	BBS4	BBS4	-0.106749274332	-0.0178679574224	0.914987890646	0.0037028887791	0.5	1e-10	1e-10	74	74.0	77
13191	BBS4	BBS4	NA	NA	NA	0.0037028887791	0.5	1e-10	1e-10	74	74.0	77
13192	DHH	DHH	NA	NA	NA	1.51035822834e-09	0.5	1e-10	1e-10	2	2.0	2
13193	PDXK	PDXK	-0.106696449445	-0.0678704249716	0.915029799461	0.000284548878148	0.5	1e-10	1e-10	16	16.0	16
13194	ATP6V1C1	ATP6V1C1	NA	NA	NA	0.000187051786748	0.5	1e-10	1e-10	21	21.0	21
13195	WDR86	WDR86	-0.10665097442	-0.180399443632	0.915065877426	4.73671807711e-05	0.5	1e-10	1e-10	21	21.0	21
13196	C3orf80	C3orf80	NA	NA	NA	1.30945171224e-08	0.5	1e-10	1e-10	1	1.0	1
13197	MARVELD1	MARVELD1	0.106514511707	0.00511351661908	0.91517414223	0.0363015467735	0.5	1e-10	1e-10	8	8.0	8
13198	ROM1	ROM1	0.106458362766	0.025391740573	0.915218689318	0.00138037030359	0.5	1e-10	1e-10	45	45.0	46
13199	BRK1	BRK1	0.106412915968	0.00178197678632	0.915254745803	0.311171894793	0.5	1e-10	1e-10	43	43.0	43
13200	IQSEC1	IQSEC1	-0.106201005968	-0.0995413518336	0.915422872815	9.50134377682e-05	0.5	1e-10	1e-10	7	7.0	8
13201	TMEM105	TMEM105	0.105905799046	0.368247012133	0.915657092973	4.74609684304e-05	0.5	1e-10	1e-10	53	57.0	58
13202	FBXO15	FBXO15	-0.105890593165	-0.177235069382	0.915669157672	5.15411220905e-08	0.5	1e-10	1e-10	9	9.0	9
13203	APBB1	APBB1	-0.105885426083	-0.0949301565622	0.915673257359	0.000149277837993	0.5	1e-10	1e-10	2	2.0	2
13204	SIRT6	SIRT6	0.105729570139	0.00913215888517	0.915796918263	0.0174000564262	0.5	1e-10	1e-10	25	26.0	26
13205	SELENBP1	SELENBP1	0.105489131947	0.0104484543914	0.915987693324	0.0103047963388	0.5	1e-10	1e-10	4	4.0	4
13206	ZFYVE26	ZFYVE26	-0.105195090528	-0.0716988327818	0.9162210063	0.000197549249748	0.5	1e-10	1e-10	36	37.0	37
13207	ADORA2A	ADORA2A	-0.105132651131	-2.39345021991	0.916270551004	1.74894692043e-07	0.5	1e-10	1e-10	11	11.0	12
13208	RPGRIP1L	RPGRIP1L	NA	NA	NA	2.94372665009e-06	0.5	1e-10	1e-10	24	24.0	24
13209	NUS1	NUS1	0.104908167206	0.011323395019	0.91644867824	0.000168754803004	0.5	1e-10	1e-10	35	36.0	36
13210	IFT46	IFT46	0.104845766466	0.00795500112114	0.916498193761	0.0129118130882	0.5	1e-10	1e-10	65	65.0	65
13211	TSPAN33	TSPAN33	-0.104700000227	-0.00371860746971	0.916613861783	0.109931771696	0.5	1e-10	1e-10	48	48.0	48
13212	TYMS	TYMS	0.104690104013	0.00541964269916	0.916621714663	0.0368572947833	0.5	1e-10	1e-10	134	147.0	153
13213	SERPINI1	SERPINI1	0.104591451585	0.934252305506	0.916699998147	1.0898010686e-06	0.5	1e-10	1e-10	1	1.0	1
13214	WTAP	WTAP	-0.104536900656	-0.00670702174001	0.916743286195	0.0401776525442	0.5	1e-10	1e-10	65	65.0	67
13215	ATF4	ATF4	0.104369744697	0.000558248479339	0.916875931761	3.93122489484	0.5	1e-10	1e-10	40	40.0	40
13216	FMO4	FMO4	0.104358380434	0.0134252737515	0.916884949885	0.00232937564977	0.5	1e-10	1e-10	45	45.0	45
13217	NUDT17	NUDT17	0.104106562989	0.02713203281	0.917084782651	0.00198109106536	0.5	1e-10	1e-10	64	74.0	85
13218	TECPR2	TECPR2	NA	NA	NA	4.38336795071e-05	0.5	1e-10	1e-10	12	12.0	12
13219	SLC23A2	SLC23A2	-0.103856497071	-0.108491597202	0.917283230654	0.000103880555286	0.5	1e-10	1e-10	19	21.0	21
13220	SCNN1D	SCNN1D	0.103752512113	0.21040232053	0.917365752843	7.0503286654e-05	0.5	1e-10	1e-10	8	12.0	12
13221	C10orf115	C10orf115	0.103733360662	0.0709860602936	0.917380951481	0.000340393014512	0.5	1e-10	1e-10	16	16.0	16
13222	OPCML	OPCML	0.103709354997	37.952931446	0.917400002478	8.01598360019e-10	0.5	1e-10	1e-10	1	1.0	1
13223	CLPX	CLPX	NA	NA	NA	3.69645168141e-05	0.5	1e-10	1e-10	1	1.0	1
13224	CLPX	CLPX	NA	NA	NA	3.69645168141e-05	0.5	1e-10	1e-10	1	1.0	1
13225	SRRD	SRRD	-0.103518781967	-0.0292533882793	0.91755124372	0.000538064041446	0.5	1e-10	1e-10	22	22.0	22
13226	NPHP3	NPHP3	0.103469098512	0.00260606912574	0.917590673648	0.162685194754	0.5	1e-10	1e-10	72	72.0	74
13227	KLHL26	KLHL26	-0.103379065426	-0.0700355900711	0.917662126485	0.00076068949693	0.5	1e-10	1e-10	57	57.0	58
13228	CCDC129	CCDC129	-0.103323273583	-0.0199656898348	0.917706404824	0.00267635306453	0.5	1e-10	1e-10	52	52.0	55
13229	KLHL2	KLHL2	-0.103186399281	-0.146655472926	0.917815034091	4.86463362446e-05	0.5	1e-10	1e-10	8	8.0	8
13230	IL17RB	IL17RB	0.1030138252	0.138137834743	0.917951998407	6.3442091107e-05	0.5	1e-10	1e-10	8	8.0	8
13231	NT5E	NT5E	0.102677211556	0.0170257392623	0.918219160579	0.00434873281309	0.5	1e-10	1e-10	51	51.0	52
13232	ZNF296	ZNF296	-0.102626961787	-0.0111932209955	0.918259043407	0.00374160646494	0.5	1e-10	1e-10	71	71.0	72
13233	PSMA2	PSMA2	NA	NA	NA	7.60370054649e-05	0.5	1e-10	1e-10	8	8.0	8
13234	LINC00999	LINC00999	-0.102387913226	-0.0039822134754	0.918448777101	0.0200653919393	0.5	1e-10	1e-10	109	111.0	130
13235	FAM21C	FAM21C	-0.102032300243	-0.0078966316929	0.918731036979	0.015532389556	0.5	1e-10	1e-10	77	77.0	85
13236	FAM228B	FAM228B	-0.101997470087	-0.0267939096377	0.91875868319	0.0014189425485	0.5	1e-10	1e-10	110	110.0	117
13237	KLHL3	KLHL3	-0.101974683183	-0.892926392314	0.918776770201	7.13634874062e-06	0.5	1e-10	1e-10	26	26.0	26
13238	IL6ST	IL6ST	-0.101905446852	-0.106039136997	0.918831726511	0.000134362442065	0.5	1e-10	1e-10	4	4.0	4
13239	TMEM150A	TMEM150A	NA	NA	NA	0.000107691896071	0.5	1e-10	1e-10	9	9.0	9
13240	TMEM150A	TMEM150A	NA	NA	NA	0.000107691896071	0.5	1e-10	1e-10	9	9.0	9
13241	CPA4	CPA4	0.101812782627	0.00271731350521	0.918905279309	0.100179325166	0.5	1e-10	1e-10	34	35.0	36
13242	FAM216A	FAM216A	0.101770956409	0.111695094932	0.918938479353	7.0695008036e-05	0.5	1e-10	1e-10	24	24.0	24
13243	HOGA1	HOGA1	0.101730346818	0.374945010198	0.918970713821	7.37329352706e-06	0.5	1e-10	1e-10	11	11.0	11
13244	ZKSCAN7	ZKSCAN7	-0.101713386762	-0.15861643823	0.918984176158	3.92233022625e-05	0.5	1e-10	1e-10	39	39.0	39
13245	TUSC1	TUSC1	NA	NA	NA	0.00723833680675	0.5	1e-10	1e-10	32	32.0	33
13246	USP10	USP10	NA	NA	NA	0.000534577365652	0.5	1e-10	1e-10	30	30.0	30
13247	SLMO1	SLMO1	-0.101442828172	-0.0223598215657	0.919198939838	0.00246843484583	0.5	1e-10	1e-10	50	50.0	50
13248	PNN	PNN	NA	NA	NA	7.04904271817e-05	0.5	1e-10	1e-10	1	1.0	1
13249	PIM3	PIM3	0.101299722687	0.00109861329168	0.919312536327	1.03320919494	0.5	1e-10	1e-10	45	45.0	45
13250	ENO3	ENO3	0.101041196317	0.0301011396283	0.919517757566	0.00105727235791	0.5	1e-10	1e-10	6	6.0	6
13251	CDK5RAP2	CDK5RAP2	NA	NA	NA	0.000203395106175	0.5	1e-10	1e-10	18	19.0	20
13252	FOXK2	FOXK2	0.100870898299	0.0195150734619	0.919652945043	0.00147443590424	0.5	1e-10	1e-10	32	35.0	37
13253	CHMP4C	CHMP4C	-0.100759788239	-0.00173461219724	0.919741148664	0.299957278595	0.5	1e-10	1e-10	76	76.0	78
13254	DAAM2	DAAM2	0.10063925151	0.708177550112	0.919836836671	1.99704811967e-06	0.5	1e-10	1e-10	3	3.0	3
13255	KLK1	KLK1	0.100360994767	0.00528427372178	0.92005773504	0.0365348979084	0.5	1e-10	1e-10	9	9.0	9
13256	MTERFD1	MTERFD1	-0.0999722994347	-0.0446521459869	0.920366317096	0.000514844987528	0.5	1e-10	1e-10	34	34.0	34
13257	PPAPDC1B	PPAPDC1B	NA	NA	NA	4.19693678614e-06	0.5	1e-10	1e-10	4	4.0	4
13258	SCAF1	SCAF1	-0.0999163575066	-0.0257059822967	0.920410729925	0.00212207999862	0.5	1e-10	1e-10	54	54.0	54
13259	ESRRB	ESRRB	-0.0994598625205	-0.736066526172	0.920773154903	1.68627873096e-06	0.5	1e-10	1e-10	27	28.0	28
13260	C12orf73	C12orf73	0.0994014901164	0.139071059343	0.920819499683	3.4578008686e-05	0.5	1e-10	1e-10	45	46.0	46
13261	LYRM1	LYRM1	-0.0993983539497	-0.0412208496569	0.920821989651	0.000677411009209	0.5	1e-10	1e-10	29	29.0	30
13262	LYRM1	LYRM1	NA	NA	NA	0.000677411009209	0.5	1e-10	1e-10	29	29.0	30
13263	NANP	NANP	-0.0991896471524	-0.461081971763	0.920987694697	2.8403323633e-06	0.5	1e-10	1e-10	8	8.0	8
13264	RNF208	RNF208	NA	NA	NA	1.53455326325e-06	0.5	1e-10	1e-10	3	3.0	3
13265	KRT16	KRT16	NA	NA	NA	0.0376589382656	0.5	1e-10	1e-10	2	2.0	2
13266	ZNF212	ZNF212	-0.0980918002667	-0.00992721176133	0.921859398565	0.00996357117029	0.5	1e-10	1e-10	5	5.0	5
13267	ID1	ID1	NA	NA	NA	0.00191748908762	0.5	1e-10	1e-10	5	5.0	5
13268	FBP1	FBP1	NA	NA	NA	8.37391069957e-05	0.5	1e-10	1e-10	2	2.0	2
13269	SLFN13	SLFN13	0.097835753941	0.0736349703379	0.922062716022	0.000180380793683	0.5	1e-10	1e-10	22	23.0	23
13270	VPS4A	VPS4A	NA	NA	NA	0.000739018245532	0.5	1e-10	1e-10	9	10.0	10
13271	PLEKHG2	PLEKHG2	NA	NA	NA	1.0647938917e-06	0.5	1e-10	1e-10	1	1.0	1
13272	PPP2R5C	PPP2R5C	NA	NA	NA	1.7501327657e-06	0.5	1e-10	1e-10	2	2.0	2
13273	ZNF513	ZNF513	0.0970900985662	0.228456591702	0.922654843912	1.23526505552e-05	0.5	1e-10	1e-10	6	6.0	6
13274	ZNF513	ZNF513	NA	NA	NA	1.23526505552e-05	0.5	1e-10	1e-10	6	6.0	6
13275	PPM1J	PPM1J	0.0970895727144	0.0185104482727	0.922655261508	0.00628809423519	0.5	1e-10	1e-10	69	69.0	70
13276	PPM1J	PPM1J	NA	NA	NA	0.00628809423519	0.5	1e-10	1e-10	69	69.0	70
13277	GDPGP1	GDPGP1	0.0968518303604	0.0826591146724	0.922844062693	0.000124161312907	0.5	1e-10	1e-10	23	23.0	24
13278	GDPGP1	GDPGP1	NA	NA	NA	0.000124161312907	0.5	1e-10	1e-10	23	23.0	24
13279	L3HYPDH	L3HYPDH	0.096809491416	0.00192837788297	0.922877686283	0.206334567355	0.5	1e-10	1e-10	130	130.0	137
13280	ZNF765	ZNF765	NA	NA	NA	5.9720415464e-05	0.5	1e-10	1e-10	65	69.0	72
13281	OR13A1	OR13A1	NA	NA	NA	9.70289204547e-07	0.5	1e-10	1e-10	21	21.0	22
13282	MYCT1	MYCT1	-0.0963828079389	-0.354156761586	0.923216545827	7.792076909e-06	0.5	1e-10	1e-10	3	3.0	3
13283	MRPL2	MRPL2	0.0963739288917	0.0335058828554	0.923223597455	0.00017241936786	0.5	1e-10	1e-10	24	24.0	24
13284	NPHP1	NPHP1	-0.0962028252506	-0.330896087232	0.923359486999	7.94117171426e-06	0.5	1e-10	1e-10	8	8.0	8
13285	NPHP1	NPHP1	NA	NA	NA	7.94117171426e-06	0.5	1e-10	1e-10	8	8.0	8
13286	TPR	TPR	NA	NA	NA	6.36918470967e-07	0.5	1e-10	1e-10	3	3.0	3
13287	C17orf47	C17orf47	0.0961451217563	0.921725860752	0.923405315293	1.12000195297e-06	0.5	1e-10	1e-10	5	5.0	6
13288	CCDC39	CCDC39	0.0961407961998	0.129693536542	0.923408750674	0.000103330537007	0.5	1e-10	1e-10	19	19.0	21
13289	CHRNA7	CHRNA7	0.0961395195651	0.140741763302	0.923409764584	5.75299050964e-05	0.5	1e-10	1e-10	28	28.0	30
13290	CHRNA7	CHRNA7	NA	NA	NA	5.75299050964e-05	0.5	1e-10	1e-10	28	28.0	30
13291	OLA1	OLA1	NA	NA	NA	5.54821158777e-07	0.5	1e-10	1e-10	5	5.0	5
13292	SCNN1A	SCNN1A	-0.0955042717514	-0.0351458771322	0.923914297405	0.000753723706807	0.5	1e-10	1e-10	5	8.0	10
13293	DLK2	DLK2	0.0952747889053	0.00469623314338	0.924096567084	0.0387403216952	0.5	1e-10	1e-10	131	144.0	144
13294	PTPRZ1	PTPRZ1	0.0952376853298	0.0215552413509	0.924126037447	0.00158955856036	0.5	1e-10	1e-10	37	37.0	38
13295	DCUN1D3	DCUN1D3	-0.0950519576936	-0.0284631672975	0.924273557432	0.000976460231334	0.5	1e-10	1e-10	6	6.0	6
13296	CARHSP1	CARHSP1	0.0947561827153	0.0162123187803	0.924508491334	0.00246472790755	0.5	1e-10	1e-10	31	31.0	31
13297	FGGY	FGGY	0.0947243626	0.273088850811	0.924533766427	1.47143430413e-05	0.5	1e-10	1e-10	12	13.0	13
13298	FGGY	FGGY	NA	NA	NA	1.47143430413e-05	0.5	1e-10	1e-10	12	13.0	13
13299	FCRLB	FCRLB	-0.0947236547147	-0.20743455465	0.92453432871	1.45054818395e-05	0.5	1e-10	1e-10	66	66.0	66
13300	FCRLB	FCRLB	NA	NA	NA	1.45054818395e-05	0.5	1e-10	1e-10	66	66.0	66
13301	CD8B	CD8B	-0.0946736169074	-0.143737955152	0.924574074487	0.000146879714502	0.5	1e-10	1e-10	16	16.0	21
13302	CD8B	CD8B	NA	NA	NA	0.000146879714502	0.5	1e-10	1e-10	16	16.0	21
13303	KRTAP2-3	KRTAP2-3	0.0946535424528	0.0001059857137	0.924590019979	12.4309073267	0.5	1e-10	1e-10	16	17.0	20
13304	SIDT1	SIDT1	-0.0945973718386	-0.0734779555232	0.924634637445	0.000181294191897	0.5	1e-10	1e-10	5	5.0	5
13305	TGFB3	TGFB3	0.0945662314918	0.0759122473406	0.92465937296	0.000247230983088	0.5	1e-10	1e-10	23	24.0	24
13306	NOP10	NOP10	0.0945390810912	0.000353036201935	0.924680939227	7.19958321872	0.5	1e-10	1e-10	69	71.0	71
13307	NOP10	NOP10	NA	NA	NA	7.19958321872	0.5	1e-10	1e-10	69	71.0	71
13308	MPZ	MPZ	-0.0945309000865	-0.0144483293034	0.924687437621	0.00600962024832	0.5	1e-10	1e-10	25	26.0	27
13309	MPZ	MPZ	NA	NA	NA	0.00600962024832	0.5	1e-10	1e-10	25	26.0	27
13310	PALM2	PALM2	-0.0943656402841	-1.32459551238	0.924818709057	4.8134709779e-07	0.5	1e-10	1e-10	9	9.0	9
13311	MZT2B	MZT2B	-0.0943107225682	-0.00452741546854	0.924862332504	0.0443420296753	0.5	1e-10	1e-10	14	14.0	14
13312	THEG	THEG	0.0942286875109	0.217460440771	0.924927496815	3.61645466697e-05	0.5	1e-10	1e-10	8	15.0	15
13313	CARD18	CARD18	-0.0942022932597	-0.00098785716528	0.924948463119	1.0225460078	0.5	1e-10	1e-10	39	39.0	40
13314	DHRS1	DHRS1	-0.0941432816028	-0.000136339563297	0.924995339287	2.5291289482	0.5	1e-10	1e-10	38	41.0	42
13315	OR2A1	OR2A1	NA	NA	NA	3.66029462316e-06	0.5	1e-10	1e-10	21	21.0	21
13316	EFNA4	EFNA4	0.093949296885	0.00209664717843	0.925149433729	0.0157270323537	0.5	1e-10	1e-10	41	41.0	42
13317	EFNA4	EFNA4	NA	NA	NA	0.0157270323537	0.5	1e-10	1e-10	41	41.0	42
13318	PCDHGB1	PCDHGB1	NA	NA	NA	7.08678985367e-11	0.5	1e-10	1e-10	3	3.0	3
13319	EPHA2	EPHA2	0.0938582194736	0.00198420532752	0.925221783299	0.08657069358	0.5	1e-10	1e-10	35	35.0	36
13320	CLN5	CLN5	0.0937902747328	0.0174625650783	0.925275757269	0.000347000231699	0.5	1e-10	1e-10	26	26.0	26
13321	PHF10	PHF10	0.0935711554037	0.0384150072334	0.92544982371	0.00060772571446	0.5	1e-10	1e-10	3	3.0	3
13322	HSPA12B	HSPA12B	NA	NA	NA	8.23810886344e-05	0.5	1e-10	1e-10	9	9.0	9
13323	ADD3	ADD3	-0.0934761812489	-0.00848275267036	0.925525271441	0.00768530839722	0.5	1e-10	1e-10	50	51.0	51
13324	SPTBN1	SPTBN1	0.0934481702345	0.00485152783468	0.925547523596	0.0602410637617	0.5	1e-10	1e-10	44	45.0	45
13325	SPTBN1	SPTBN1	NA	NA	NA	0.0602410637617	0.5	1e-10	1e-10	44	45.0	45
13326	AGAP2-AS1	AGAP2-AS1	-0.0934109145025	-0.0724012262514	0.925577119912	0.000347036618548	0.5	1e-10	1e-10	30	30.0	31
13327	PRELID1	PRELID1	-0.0933847371087	-0.000945737792785	0.925597915551	1.10183560805	0.5	1e-10	1e-10	13	13.0	13
13328	GPR97	GPR97	-0.0933375843379	-0.0385928316178	0.925635374411	0.000504299284388	0.5	1e-10	1e-10	13	13.0	14
13329	MDM4	MDM4	-0.0932734973642	-0.0251893222458	0.925686286317	0.001324839915	0.5	1e-10	1e-10	19	19.0	19
13330	C1QTNF6	C1QTNF6	-0.0932495412461	-0.00255295289244	0.925705317589	0.241827807641	0.5	1e-10	1e-10	954	994.0	1014
13331	PARP11	PARP11	-0.093222738128	-0.0528365460424	0.925726610632	0.000430794940045	0.5	1e-10	1e-10	103	107.0	109
13332	BCL2	BCL2	-0.0931880565831	-0.00731768686962	0.925754162566	0.0113098993556	0.5	1e-10	1e-10	290	295.0	302
13333	DEXI	DEXI	NA	NA	NA	7.13123336521e-06	0.5	1e-10	1e-10	7	7.0	7
13334	ATP5H	ATP5H	-0.093132699254	-0.00270149582931	0.925798140072	0.291460046568	0.5	1e-10	1e-10	12	12.0	12
13335	DUSP10	DUSP10	-0.093046751444	-0.141611405802	0.925866420014	5.59515972209e-05	0.5	1e-10	1e-10	17	17.0	17
13336	DUSP10	DUSP10	NA	NA	NA	5.59515972209e-05	0.5	1e-10	1e-10	17	17.0	17
13337	ADAM12	ADAM12	NA	NA	NA	1.33017715389e-05	0.5	1e-10	1e-10	13	13.0	13
13338	FAM43B	FAM43B	0.0925340116927	0.0803204171329	0.926273769709	3.50211908856e-05	0.5	1e-10	1e-10	40	41.0	41
13339	PTPMT1	PTPMT1	-0.0923399603926	-1.83631291698	0.926427940174	2.47620683863e-07	0.5	1e-10	1e-10	7	7.0	7
13340	KRTAP5-3	KRTAP5-3	NA	NA	NA	0.0636276370095	0.5	1e-10	1e-10	8	8.0	11
13341	GATAD1	GATAD1	-0.0919628516253	-0.00309661259813	0.926727554586	0.0775809809397	0.5	1e-10	1e-10	23	23.0	24
13342	MFSD8	MFSD8	-0.0918653479994	-0.101844183183	0.926805023296	8.68377288473e-05	0.5	1e-10	1e-10	15	15.0	15
13343	C3orf83	C3orf83	-0.0918084907136	-0.0331576726428	0.926850197942	0.000136102560685	0.5	1e-10	1e-10	62	62.0	63
13344	KRTAP19-5	KRTAP19-5	NA	NA	NA	1.95643479083	0.5	1e-10	1e-10	8	9.0	9
13345	CDC42	CDC42	0.0917665957231	0.0139661759594	0.926883484793	0.0061646580217	0.5	1e-10	1e-10	6	6.0	6
13346	EDNRA	EDNRA	NA	NA	NA	8.81626958784e-07	0.5	1e-10	1e-10	1	1.0	1
13347	IMPDH2	IMPDH2	0.0916971214714	0.000779690505262	0.926938684491	2.06038106807	0.5	1e-10	1e-10	50	51.0	56
13348	CLDN15	CLDN15	0.091684474986	0.0076933591025	0.926948732599	0.027431147524	0.5	1e-10	1e-10	113	114.0	118
13349	CRB2	CRB2	0.0915445727306	2.51707139407	0.92705989098	1.23831746387e-07	0.5	1e-10	1e-10	6	6.0	6
13350	H2AFX	H2AFX	-0.091488907151	-0.0451686280927	0.927104120082	0.00044797538791	0.5	1e-10	1e-10	3	3.0	3
13351	ZNF774	ZNF774	0.0912357971685	0.540275683927	0.927305231528	7.99644873076e-06	0.5	1e-10	1e-10	61	61.0	63
13352	ZNF774	ZNF774	NA	NA	NA	7.99644873076e-06	0.5	1e-10	1e-10	61	61.0	63
13353	SEC13	SEC13	NA	NA	NA	8.02970414623e-05	0.5	1e-10	1e-10	2	2.0	2
13354	MYO7A	MYO7A	NA	NA	NA	1.62568247892e-08	0.5	1e-10	1e-10	5	5.0	5
13355	ACTR3B	ACTR3B	0.0906031355577	0.00629750161328	0.927807940368	0.00440507827897	0.5	1e-10	1e-10	67	73.0	74
13356	HBP1	HBP1	NA	NA	NA	0.000377847538164	0.5	1e-10	1e-10	3	3.0	3
13357	KLHL5	KLHL5	0.0902787629975	0.0180797025238	0.928065695902	0.0022675405116	0.5	1e-10	1e-10	59	59.0	59
13358	WHSC1L1	WHSC1L1	NA	NA	NA	2.00619150695e-07	0.5	1e-10	1e-10	4	4.0	4
13359	PCDHB12	PCDHB12	0.0899022908154	0.0536930589885	0.928364860719	0.000277659167457	0.5	1e-10	1e-10	49	50.0	55
13360	SEC23A	SEC23A	0.0898972070945	0.0424066216151	0.928368900583	0.000377327469107	0.5	1e-10	1e-10	52	52.0	54
13361	INIP	INIP	NA	NA	NA	3.00845328009e-06	0.5	1e-10	1e-10	3	3.0	3
13362	BNIP3	BNIP3	0.089402970701	0.006570573914	0.92876166265	0.0291402090781	0.5	1e-10	1e-10	21	21.0	23
13363	SQRDL	SQRDL	-0.0893110114884	-0.00984358125602	0.928834743141	0.00711999918783	0.5	1e-10	1e-10	26	26.0	26
13364	SQRDL	SQRDL	NA	NA	NA	0.00711999918783	0.5	1e-10	1e-10	26	26.0	26
13365	HAUS4	HAUS4	0.0891214491489	0.000707175667451	0.928985391265	1.99080940359	0.5	1e-10	1e-10	52	53.0	54
13366	FIGNL1	FIGNL1	-0.0889929718015	-0.00398353466216	0.929087495649	0.0551425074815	0.5	1e-10	1e-10	110	111.0	111
13367	RBP1	RBP1	-0.0889897031497	-0.0213839071938	0.929090093349	0.00152625292206	0.5	1e-10	1e-10	12	12.0	12
13368	TBCD	TBCD	0.0888642743306	0.00427382510299	0.929189776141	0.0369508173277	0.5	1e-10	1e-10	62	68.0	69
13369	LRRC4C	LRRC4C	0.0887639681989	0.357301842416	0.929269493829	5.9229144074e-06	0.5	1e-10	1e-10	14	14.0	14
13370	BRINP3	BRINP3	-0.088543608696	-4.81448328112	0.929444625696	1.01937105085e-07	0.5	1e-10	1e-10	5	5.0	5
13371	SHARPIN	SHARPIN	-0.0881264953033	-0.0163989501001	0.929776138094	0.00416321346248	0.5	1e-10	1e-10	47	49.0	53
13372	UBE2L6	UBE2L6	NA	NA	NA	1.4674777448e-07	0.5	1e-10	1e-10	2	2.0	3
13373	FBLN2	FBLN2	-0.0878877154021	-0.000544130146702	0.929965920509	0.27210547032	0.5	1e-10	1e-10	44	44.0	46
13374	RABGGTA	RABGGTA	0.0878461786207	0.0192545617502	0.929998934376	0.0041558613383	0.5	1e-10	1e-10	33	34.0	34
13375	ZNF571	ZNF571	0.0877517800084	0.135107621177	0.930073963825	8.29677748017e-05	0.5	1e-10	1e-10	44	44.0	44
13376	TRABD2A	TRABD2A	-0.0876209899841	-1.63136052911	0.930177918747	2.92677241159e-07	0.5	1e-10	1e-10	5	5.0	5
13377	MAP1S	MAP1S	0.0875631739002	0.00780679513978	0.930223872681	0.00700576686282	0.5	1e-10	1e-10	71	74.0	74
13378	ETV4	ETV4	-0.0874374457171	-0.00245232540356	0.930323805965	0.0951985900223	0.5	1e-10	1e-10	88	88.0	91
13379	NCOA6	NCOA6	-0.087417785443	-0.00554775320796	0.930339432757	0.00693647850853	0.5	1e-10	1e-10	99	99.0	101
13380	PKIG	PKIG	NA	NA	NA	0.000443035912988	0.5	1e-10	1e-10	2	2.0	2
13381	TSEN2	TSEN2	0.0871969411141	0.0297067634665	0.930514970735	0.000890343059559	0.5	1e-10	1e-10	46	46.0	47
13382	ZDHHC6	ZDHHC6	0.0871787868221	0.0198555274067	0.930529400813	0.00262285457341	0.5	1e-10	1e-10	43	43.0	43
13383	PTGS1	PTGS1	NA	NA	NA	0.00540416941995	0.5	1e-10	1e-10	9	9.0	9
13384	PKD1L1	PKD1L1	0.0868060745803	1.60115995358	0.930825659037	2.91748601533e-07	0.5	1e-10	1e-10	13	13.0	13
13385	SYT12	SYT12	0.0864898201279	0.544335717086	0.931077048109	2.79333837698e-06	0.5	1e-10	1e-10	2	2.0	2
13386	KIF15	KIF15	-0.0864683158247	-0.0172248722719	0.931094142022	0.0010357628918	0.5	1e-10	1e-10	109	111.0	112
13387	MYBPC2	MYBPC2	-0.0861763036548	-0.0231936237826	0.931326267563	0.00092161870177	0.5	1e-10	1e-10	17	18.0	19
13388	ECD	ECD	0.0857477275328	0.0499455559896	0.931666960733	0.000542975280179	0.5	1e-10	1e-10	47	47.0	49
13389	MICAL3	MICAL3	0.0855521664693	0.136130260507	0.931822424604	6.22526333828e-05	0.5	1e-10	1e-10	24	25.0	25
13390	AKT2	AKT2	NA	NA	NA	1.41070266208e-08	0.5	1e-10	1e-10	1	1.0	1
13391	NR2F2	NR2F2	0.0852331392591	0.00631435331617	0.932076045112	0.00975310437878	0.5	1e-10	1e-10	56	56.0	57
13392	NR2F2	NR2F2	NA	NA	NA	0.00975310437878	0.5	1e-10	1e-10	56	56.0	57
13393	C4orf26	C4orf26	-0.0852221713052	-0.151139853133	0.932084764548	2.97317995824e-05	0.5	1e-10	1e-10	38	40.0	40
13394	ZC3H8	ZC3H8	0.0851412976169	0.0408148508412	0.932149058734	0.000564951086247	0.5	1e-10	1e-10	33	33.0	34
13395	ZC3H8	ZC3H8	NA	NA	NA	0.000564951086247	0.5	1e-10	1e-10	33	33.0	34
13396	PPP1R3E	PPP1R3E	-0.0850181154367	-0.0838495968268	0.932246988816	0.000189224535638	0.5	1e-10	1e-10	5	6.0	6
13397	EPS8	EPS8	0.0847524533373	0.0180859326746	0.932458194209	0.00300076622075	0.5	1e-10	1e-10	52	52.0	53
13398	VMAC	VMAC	0.0847358362151	0.139480310148	0.932471405231	8.47197978541e-05	0.5	1e-10	1e-10	15	18.0	18
13399	TRAK1	TRAK1	0.0846004633118	0.0270823600221	0.932579030721	0.00128812155884	0.5	1e-10	1e-10	50	51.0	51
13400	FHAD1	FHAD1	-0.0845962756997	-0.33011236958	0.932582360017	1.13086068849e-05	0.5	1e-10	1e-10	48	51.0	52
13401	S1PR2	S1PR2	0.0843802150776	0.0220958505702	0.93275413726	0.00192829447472	0.5	1e-10	1e-10	105	108.0	109
13402	GANAB	GANAB	0.0843383160902	0.00334066870166	0.932787449072	0.117963307851	0.5	1e-10	1e-10	18	18.0	18
13403	PRDM6	PRDM6	0.0843073704756	0.452193328482	0.932812052476	3.44444981396e-06	0.5	1e-10	1e-10	36	37.0	37
13404	RHOV	RHOV	-0.0840635514641	-0.000818659464957	0.933005903751	1.34691725755	0.5	1e-10	1e-10	25	26.0	26
13405	RHOV	RHOV	NA	NA	NA	1.34691725755	0.5	1e-10	1e-10	25	26.0	26
13406	RASL12	RASL12	-0.0840280797635	-0.0103600702989	0.93303410629	0.00368292694868	0.5	1e-10	1e-10	24	24.0	24
13407	RASL12	RASL12	NA	NA	NA	0.00368292694868	0.5	1e-10	1e-10	24	24.0	24
13408	THAP5	THAP5	0.0840215504019	0.017812597086	0.933039297609	0.00174373583781	0.5	1e-10	1e-10	38	38.0	38
13409	ZDHHC18	ZDHHC18	-0.0835955940044	-0.0124873545711	0.933377970151	0.00198502485922	0.5	1e-10	1e-10	20	20.0	22
13410	TSPAN9	TSPAN9	-0.0834989876821	-0.00331343898168	0.933454782296	0.0700512410427	0.5	1e-10	1e-10	261	277.0	282
13411	ANAPC1	ANAPC1	NA	NA	NA	8.09861601592e-11	0.5	1e-10	1e-10	1	1.0	1
13412	ANAPC1	ANAPC1	NA	NA	NA	8.09861601592e-11	0.5	1e-10	1e-10	1	1.0	1
13413	RFX2	RFX2	NA	NA	NA	0.000255753589496	0.5	1e-10	1e-10	2	2.0	2
13414	NPIPA7	NPIPA7	-0.0830540511834	-0.0314723578679	0.933808561401	0.000391544951306	0.5	1e-10	1e-10	57	59.0	60
13415	FNBP4	FNBP4	-0.0828523907921	-0.0136189992923	0.933968910463	0.00607367602018	0.5	1e-10	1e-10	36	38.0	39
13416	MRPL18	MRPL18	-0.0826845973909	-0.00104233821344	0.934102332432	0.705224379738	0.5	1e-10	1e-10	203	205.0	207
13417	FAM120B	FAM120B	-0.0826095566243	-0.00815795152391	0.934162002164	0.0129795448061	0.5	1e-10	1e-10	60	60.0	63
13418	IL7	IL7	NA	NA	NA	6.89404125312e-06	0.5	1e-10	1e-10	2	2.0	2
13419	ZC2HC1C	ZC2HC1C	NA	NA	NA	0.000522136073632	0.5	1e-10	1e-10	26	26.0	26
13420	RNF130	RNF130	-0.0821689740934	-0.0707278494224	0.934512345078	0.000172789958217	0.5	1e-10	1e-10	21	21.0	24
13421	ZC3H3	ZC3H3	-0.0818639841608	-0.00226216149182	0.93475487475	0.133476346544	0.5	1e-10	1e-10	32	33.0	36
13422	PER1	PER1	0.0818264162194	0.00212621248402	0.934784749403	0.0734548510011	0.5	1e-10	1e-10	9	9.0	9
13423	SV2B	SV2B	-0.081567097097	-0.47841604478	0.934990966792	1.35439812579e-06	0.5	1e-10	1e-10	9	9.0	9
13424	SV2B	SV2B	NA	NA	NA	1.35439812579e-06	0.5	1e-10	1e-10	9	9.0	9
13425	IGFBP7	IGFBP7	-0.0810289532737	-0.00306799271055	0.935418926823	0.0678159112653	0.5	1e-10	1e-10	30	30.0	30
13426	TCAIM	TCAIM	-0.0809441213119	-1.34812958078	0.935486391329	3.39487150655e-06	0.5	1e-10	1e-10	39	39.0	40
13427	CCDC42B	CCDC42B	NA	NA	NA	1.86388713465e-05	0.5	1e-10	1e-10	5	5.0	5
13428	FBXO25	FBXO25	0.0805982017202	0.0200826129462	0.935761496374	0.00266490488293	0.5	1e-10	1e-10	69	71.0	73
13429	UGCG	UGCG	0.0804704809274	0.00957612893099	0.935863072886	0.0066577890846	0.5	1e-10	1e-10	20	20.0	20
13430	HRSP12	HRSP12	0.0804683002529	0.0115549475259	0.935864807188	0.00828143568082	0.5	1e-10	1e-10	25	26.0	26
13431	NQO2	NQO2	-0.0804477645247	-0.000565286070327	0.93588113938	2.54305895388	0.5	1e-10	1e-10	66	66.0	68
13432	BLOC1S4	BLOC1S4	0.0804295463526	0.266043943688	0.935895628427	1.3214320841e-05	0.5	1e-10	1e-10	3	5.0	5
13433	LIPN	LIPN	0.0803732093445	0.00306429806262	0.935940433803	0.139956050246	0.5	1e-10	1e-10	59	59.0	59
13434	AQP4	AQP4	-0.0802604985114	-0.283899687592	0.936030074443	1.52251501531e-05	0.5	1e-10	1e-10	23	23.0	23
13435	AMD1	AMD1	-0.0800361516552	-0.0528314013903	0.936208503322	0.000202624309272	0.5	1e-10	1e-10	2	2.0	3
13436	TNPO3	TNPO3	0.0799801387296	0.0252318389551	0.936253052356	0.00211225727082	0.5	1e-10	1e-10	60	60.0	62
13437	CLDN11	CLDN11	NA	NA	NA	8.84328561236e-06	0.5	1e-10	1e-10	2	2.0	2
13438	NRN1	NRN1	-0.0796963069048	-0.0506458423303	0.936478796775	0.000203298188044	0.5	1e-10	1e-10	9	9.0	9
13439	TMA16	TMA16	0.0796759173765	0.0106806651221	0.936495013695	0.0054392444646	0.5	1e-10	1e-10	45	46.0	46
13440	TACR1	TACR1	0.0796004800536	0.0080899045008	0.936555013402	0.00950242378785	0.5	1e-10	1e-10	111	112.0	113
13441	MPHOSPH8	MPHOSPH8	-0.0795254669784	-0.00598701812422	0.936614676037	0.0327687095361	0.5	1e-10	1e-10	39	42.0	43
13442	RBM23	RBM23	0.0795209849821	0.00355927360115	0.936618240863	0.0485672870896	0.5	1e-10	1e-10	62	64.0	64
13443	TBC1D4	TBC1D4	0.0794862287921	0.00159592954105	0.936645884786	0.2308220765	0.5	1e-10	1e-10	18	19.0	19
13444	LTB4R	LTB4R	0.0792330958619	0.000334412050855	0.936847220641	1.38854617663	0.5	1e-10	1e-10	29	31.0	31
13445	ALKBH1	ALKBH1	0.0790927691804	0.0505839084761	0.936958834855	0.000256988069388	0.5	1e-10	1e-10	35	35.0	35
13446	WDR91	WDR91	-0.0790877163297	-0.00920205610844	0.936962853857	0.0050603813478	0.5	1e-10	1e-10	22	22.0	22
13447	HELLS	HELLS	-0.0790821597915	-0.0360674299234	0.93696727349	0.000295380124466	0.5	1e-10	1e-10	26	26.0	27
13448	FBXW5	FBXW5	NA	NA	NA	0.00790487653195	0.5	1e-10	1e-10	52	73.0	74
13449	RNF112	RNF112	-0.0787376374657	-0.227410117863	0.937241308029	1.04561491603e-05	0.5	1e-10	1e-10	2	2.0	2
13450	C2orf76	C2orf76	0.0786573273459	0.0158946533027	0.937305188113	0.00217105621426	0.5	1e-10	1e-10	30	30.0	30
13451	ATE1	ATE1	0.0786193618049	0.0859497196349	0.937335386713	3.89415392941e-05	0.5	1e-10	1e-10	17	17.0	18
13452	MUSTN1	MUSTN1	NA	NA	NA	3.85655619419e-06	0.5	1e-10	1e-10	3	3.0	3
13453	PTPLA	PTPLA	0.0783733606404	0.0500914419937	0.937531063466	7.9752030206e-05	0.5	1e-10	1e-10	23	24.0	25
13454	FBXL3	FBXL3	0.0782338674136	-0.0868246569493	0.937642022266	0.000219410583401	0.5	1e-10	1e-10	13	13.0	13
13455	CDK2AP1	CDK2AP1	-0.0780698890463	-0.00682586207098	0.937772459129	0.0124778621879	0.5	1e-10	1e-10	25	25.0	25
13456	HSD17B14	HSD17B14	0.0779454317088	0.0034168292161	0.937871460038	0.0431421152131	0.5	1e-10	1e-10	94	94.0	97
13457	ZNF43	ZNF43	0.0778538199174	0.0452592736088	0.937944334223	0.000313557621339	0.5	1e-10	1e-10	46	46.0	46
13458	UGT2A1	UGT2A1	-0.0778152934644	-0.0736912277011	0.937974980913	0.000162402125211	0.5	1e-10	1e-10	31	33.0	34
13459	TRAPPC2L	TRAPPC2L	0.0778007558965	0.0450057897466	0.937986545155	0.000327347747316	0.5	1e-10	1e-10	20	22.0	22
13460	COPE	COPE	0.0777937698951	0.00444083562407	0.937992102335	0.0294898462149	0.5	1e-10	1e-10	35	35.0	35
13461	PRDM4	PRDM4	NA	NA	NA	1.46204757505e-05	0.5	1e-10	1e-10	5	5.0	5
13462	USP53	USP53	0.077476847046	0.00340980057479	0.938244209282	0.0431571147275	0.5	1e-10	1e-10	27	27.0	27
13463	DYNC1LI1	DYNC1LI1	0.0774575663624	0.062925680113	0.93825954695	0.000171169580363	0.5	1e-10	1e-10	2	2.0	2
13464	TMEM143	TMEM143	-0.0773686065002	-0.0271568274476	0.938330314286	0.000965012808191	0.5	1e-10	1e-10	32	32.0	32
13465	GPT	GPT	NA	NA	NA	9.69141935581e-05	0.5	1e-10	1e-10	2	2.0	2
13466	HBZ	HBZ	-0.0769774173953	-0.0245966621711	0.93864150996	0.0013469197382	0.5	1e-10	1e-10	36	57.0	60
13467	TAF10	TAF10	NA	NA	NA	5.97499861195e-05	0.5	1e-10	1e-10	5	6.0	6
13468	SCARF1	SCARF1	0.0768308160851	0.0958677775372	0.938758135496	0.000188188682358	0.5	1e-10	1e-10	21	23.0	23
13469	IRGC	IRGC	-0.0767749017221	-0.00953343132855	0.938802617317	0.00761980614429	0.5	1e-10	1e-10	82	84.0	87
13470	LIMS2	LIMS2	0.0766071556095	0.00395576328709	0.938936066332	0.0347003848432	0.5	1e-10	1e-10	37	37.0	38
13471	ARHGEF18	ARHGEF18	-0.0765453147122	-0.0582145757309	0.938985263772	0.000274356013807	0.5	1e-10	1e-10	14	16.0	16
13472	UEVLD	UEVLD	NA	NA	NA	8.32459767496e-06	0.5	1e-10	1e-10	1	2.0	2
13473	B3GALT6	B3GALT6	0.0764361849852	0.00505925595556	0.939072082344	0.0215065717153	0.5	1e-10	1e-10	48	64.0	64
13474	EBPL	EBPL	0.0763977846553	0.00177738131093	0.939102632046	0.163277647665	0.5	1e-10	1e-10	67	67.0	68
13475	PSTPIP1	PSTPIP1	-0.0763808971219	-0.141879178623	0.939116067092	0.000143805832504	0.5	1e-10	1e-10	26	26.0	27
13476	PSTPIP1	PSTPIP1	NA	NA	NA	0.000143805832504	0.5	1e-10	1e-10	26	26.0	27
13477	CDK5RAP3	CDK5RAP3	0.0763782157205	0.00117297247547	0.939118200309	0.326029735171	0.5	1e-10	1e-10	57	57.0	57
13478	DENND6A	DENND6A	-0.0762968491359	-0.104088332153	0.939182932564	4.59623466916e-05	0.5	1e-10	1e-10	16	16.0	16
13479	NUP214	NUP214	-0.0762539583177	-0.00305277734965	0.93921705508	0.00479249493726	0.5	1e-10	1e-10	72	78.0	78
13480	CATSPER2	CATSPER2	0.076103966533	0.0702957549603	0.939336384458	0.000107997442803	0.5	1e-10	1e-10	11	11.0	13
13481	CATSPER2	CATSPER2	NA	NA	NA	0.000107997442803	0.5	1e-10	1e-10	11	11.0	13
13482	RPS6KL1	RPS6KL1	0.0760905365255	0.0100634936769	0.939347069073	0.00521886818371	0.5	1e-10	1e-10	15	15.0	15
13483	AADAC	AADAC	-0.0760117199832	-0.00238377291494	0.939409773977	0.0544098776048	0.5	1e-10	1e-10	28	28.0	28
13484	NIF3L1	NIF3L1	0.0758568439408	0.0238082611276	0.939532991431	0.00101942588472	0.5	1e-10	1e-10	18	18.0	18
13485	SIKE1	SIKE1	0.0757414997599	0.0629576896976	0.939624758768	0.00017518905449	0.5	1e-10	1e-10	17	17.0	17
13486	THRSP	THRSP	-0.0756479821118	-0.00410590133451	0.939699161597	0.0323612719158	0.5	1e-10	1e-10	9	9.0	9
13487	CHORDC1	CHORDC1	0.0755808122054	0.044124962104	0.939752602434	0.000278230356668	0.5	1e-10	1e-10	27	27.0	29
13488	SERHL2	SERHL2	-0.0755610085953	-5.03814159946e-05	0.939768358374	18.335596064	0.5	1e-10	1e-10	1008	1021.0	1067
13489	CBX3	CBX3	NA	NA	NA	1.07547237964e-05	0.5	1e-10	1e-10	4	4.0	4
13490	ETV3	ETV3	-0.0752082079663	-0.0192993578255	0.94004905384	0.00104484904662	0.5	1e-10	1e-10	10	10.0	10
13491	NUP37	NUP37	0.075064746979	0.0388717528946	0.940163196496	0.000349251440028	0.5	1e-10	1e-10	41	43.0	44
13492	LMLN	LMLN	NA	NA	NA	5.71177970807e-06	0.5	1e-10	1e-10	7	7.0	7
13493	MAP2K2	MAP2K2	-0.0749436583543	-0.0093199276352	0.940259539862	0.00250635053052	0.5	1e-10	1e-10	19	22.0	22
13494	WNT2	WNT2	NA	NA	NA	1.70831328971e-05	0.5	1e-10	1e-10	10	10.0	11
13495	C1orf147	C1orf147	0.0746358118953	0.0249245810909	0.940504479803	0.00102020842031	0.5	1e-10	1e-10	75	75.0	76
13496	PIK3R1	PIK3R1	-0.0744968204204	-0.0114638579891	0.940615071076	0.00348019375322	0.5	1e-10	1e-10	13	13.0	13
13497	PGBD4	PGBD4	0.0743746651754	0.811216418937	0.94071226722	1.53844372426e-06	0.5	1e-10	1e-10	5	5.0	5
13498	PGBD4	PGBD4	NA	NA	NA	1.53844372426e-06	0.5	1e-10	1e-10	5	5.0	5
13499	CLDN5	CLDN5	NA	NA	NA	0.000928471057052	0.5	1e-10	1e-10	8	8.0	9
13500	ARHGAP44	ARHGAP44	0.0742688606908	0.234018721725	0.940796454151	1.31711686032e-05	0.5	1e-10	1e-10	10	10.0	10
13501	LRRC37B	LRRC37B	0.0742653696771	0.0978599386482	0.940799231905	5.3609693611e-05	0.5	1e-10	1e-10	16	16.0	18
13502	PHYH	PHYH	0.0742358518026	0.00738125299065	0.940822718929	0.0132294886342	0.5	1e-10	1e-10	42	42.0	45
13503	C14orf182	C14orf182	-0.0741999486237	-0.0593669593908	0.940851286732	7.63175771433e-05	0.5	1e-10	1e-10	88	91.0	94
13504	PAIP1	PAIP1	0.0740154289724	0.00840885923447	0.940998108391	0.00510044990647	0.5	1e-10	1e-10	68	68.0	71
13505	ADAMTS14	ADAMTS14	0.074002750688	0.00870526374531	0.941008196532	0.000776554552996	0.5	1e-10	1e-10	27	27.0	28
13506	ARRDC3	ARRDC3	0.0738791088144	0.00109146089012	0.941106579164	0.324542074068	0.5	1e-10	1e-10	56	56.0	60
13507	KIAA0226L	KIAA0226L	-0.0736717599817	-0.0389032080709	0.941271569977	0.000538857134802	0.5	1e-10	1e-10	26	26.0	27
13508	EIF1B	EIF1B	NA	NA	NA	0.000197972301398	0.5	1e-10	1e-10	7	7.0	7
13509	RNASE6	RNASE6	0.0735223326555	0.00748565470286	0.941390473276	0.00981097192548	0.5	1e-10	1e-10	5	5.0	5
13510	PDE1B	PDE1B	0.0734868629971	0.0579748911107	0.941418697619	0.000101669627575	0.5	1e-10	1e-10	15	15.0	18
13511	TMEM141	TMEM141	0.0733743905337	0.00240926222828	0.941508196045	0.10347417239	0.5	1e-10	1e-10	65	75.0	77
13512	SERTAD2	SERTAD2	-0.0733612771747	-0.0091281991555	0.941518630869	0.00822331700434	0.5	1e-10	1e-10	20	20.0	20
13513	SERTAD2	SERTAD2	NA	NA	NA	0.00822331700434	0.5	1e-10	1e-10	20	20.0	20
13514	PADI2	PADI2	-0.0732762587399	-0.00271055315668	0.941586283683	0.0663906207235	0.5	1e-10	1e-10	14	14.0	14
13515	PADI2	PADI2	NA	NA	NA	0.0663906207235	0.5	1e-10	1e-10	14	14.0	14
13516	RPS6KA5	RPS6KA5	-0.0729566131796	-0.208468113168	0.941840643125	3.51849203918e-05	0.5	1e-10	1e-10	19	19.0	19
13517	GLP1R	GLP1R	-0.0728561982376	-3.13061169663	0.941920550008	6.37620743603e-08	0.5	1e-10	1e-10	5	5.0	5
13518	UTP18	UTP18	-0.0727266107638	-0.00596365140597	0.942023672289	0.0128621019443	0.5	1e-10	1e-10	41	42.0	42
13519	METTL8	METTL8	0.0727099147918	0.0303215110672	0.942036958572	0.000568330066479	0.5	1e-10	1e-10	40	40.0	43
13520	STXBP6	STXBP6	-0.0725957898366	-0.0214421495046	0.942127777106	0.000736120857052	0.5	1e-10	1e-10	18	18.0	18
13521	PPM1H	PPM1H	-0.0725273435525	-0.175643163158	0.942182245756	2.32411427165e-05	0.5	1e-10	1e-10	10	10.0	10
13522	BRCA2	BRCA2	0.072512013034	0.176808094999	0.942194445618	1.8515620055e-05	0.5	1e-10	1e-10	62	63.0	65
13523	CYP27C1	CYP27C1	-0.0722393248129	-0.0308280459936	0.942411450233	0.000528182864584	0.5	1e-10	1e-10	30	30.0	30
13524	TRPM6	TRPM6	NA	NA	NA	1.14319055894e-06	0.5	1e-10	1e-10	8	9.0	9
13525	PLCXD3	PLCXD3	0.0720770531239	0.0381823153838	0.942540587673	0.000129513589753	0.5	1e-10	1e-10	20	21.0	21
13526	CPSF3	CPSF3	0.0720554093353	0.00911566092594	0.942557812132	0.00828512234467	0.5	1e-10	1e-10	60	61.0	61
13527	CPSF3	CPSF3	NA	NA	NA	0.00828512234467	0.5	1e-10	1e-10	60	61.0	61
13528	CKAP4	CKAP4	NA	NA	NA	0.00172400058054	0.5	1e-10	1e-10	3	3.0	3
13529	ZSWIM5	ZSWIM5	NA	NA	NA	9.78736792911e-07	0.5	1e-10	1e-10	2	2.0	3
13530	ZSWIM5	ZSWIM5	NA	NA	NA	9.78736792911e-07	0.5	1e-10	1e-10	2	2.0	3
13531	UGDH	UGDH	NA	NA	NA	4.36040335558e-06	0.5	1e-10	1e-10	3	3.0	3
13532	JAM3	JAM3	-0.0719135451959	-0.00737679190523	0.942670710453	0.0102651321376	0.5	1e-10	1e-10	49	49.0	49
13533	GPM6A	GPM6A	NA	NA	NA	6.91931884441e-08	0.5	1e-10	1e-10	3	3.0	3
13534	THAP2	THAP2	NA	NA	NA	8.74328582874e-06	0.5	1e-10	1e-10	22	23.0	23
13535	FAM133B	FAM133B	NA	NA	NA	7.31773537029e-06	0.5	1e-10	1e-10	5	5.0	6
13536	MUM1	MUM1	-0.0715948412725	-0.00624529388257	0.94292434561	0.0175781832517	0.5	1e-10	1e-10	87	158.0	161
13537	RPS21	RPS21	0.0715210761525	0.0056371603621	0.942983051165	0.0166364231837	0.5	1e-10	1e-10	2	2.0	2
13538	AFAP1L1	AFAP1L1	-0.0710509132485	-0.0357793219237	0.943357234932	0.000631226407583	0.5	1e-10	1e-10	34	34.0	35
13539	VSNL1	VSNL1	NA	NA	NA	5.63502019883e-06	0.5	1e-10	1e-10	4	4.0	4
13540	VSNL1	VSNL1	NA	NA	NA	5.63502019883e-06	0.5	1e-10	1e-10	4	4.0	4
13541	FKBP3	FKBP3	NA	NA	NA	6.07226408534e-06	0.5	1e-10	1e-10	3	3.0	3
13542	TMX3	TMX3	NA	NA	NA	4.09067369774e-09	0.5	1e-10	1e-10	1	1.0	1
13543	UBASH3B	UBASH3B	NA	NA	NA	1.92320895071e-05	0.5	1e-10	1e-10	4	4.0	4
13544	NETO2	NETO2	0.0707186307573	0.321934758455	0.943621692761	2.80331932484e-06	0.5	1e-10	1e-10	15	17.0	18
13545	BASP1	BASP1	NA	NA	NA	3.27365635162e-05	0.5	1e-10	1e-10	2	2.0	3
13546	RTN2	RTN2	-0.0706251284253	-0.00816836717177	0.943696110755	0.00910757509405	0.5	1e-10	1e-10	65	66.0	68
13547	COPS4	COPS4	-0.0704872993256	-0.0356703624716	0.943805809076	0.00138958378415	0.5	1e-10	1e-10	87	89.0	92
13548	CHI3L2	CHI3L2	0.0704694133707	0.00138583677871	0.943820044604	0.0590532890635	0.5	1e-10	1e-10	98	98.0	99
13549	LAPTM4A	LAPTM4A	0.0704478960853	0.000906374763749	0.943837170351	0.698992268388	0.5	1e-10	1e-10	28	28.0	29
13550	LAPTM4A	LAPTM4A	NA	NA	NA	0.698992268388	0.5	1e-10	1e-10	28	28.0	29
13551	MYO10	MYO10	NA	NA	NA	2.53952611239e-06	0.5	1e-10	1e-10	2	2.0	2
13552	STAC2	STAC2	-0.0703516092671	-0.00177113611409	0.943913805974	0.0619644958925	0.5	1e-10	1e-10	7	7.0	7
13553	MYRFL	MYRFL	0.0703085118441	0.0172608820451	0.943948107803	0.00843544900886	0.5	1e-10	1e-10	300	305.0	316
13554	ZNF487	ZNF487	-0.070296814288	-0.0945842007429	0.943957418066	0.000140350091457	0.5	1e-10	1e-10	36	36.0	37
13555	PSMD5	PSMD5	0.0702934105043	0.00386918425047	0.943960127191	0.0269608468358	0.5	1e-10	1e-10	59	59.0	59
13556	TTC9	TTC9	0.0702788131095	0.0104929071275	0.943971745493	0.0010919785203	0.5	1e-10	1e-10	53	54.0	54
13557	ATF7IP	ATF7IP	NA	NA	NA	2.56751854123e-05	0.5	1e-10	1e-10	5	6.0	6
13558	HSPE1	HSPE1	-0.0700141087515	-0.011709763845	0.944182430036	0.0033183707711	0.5	1e-10	1e-10	12	12.0	12
13559	HSPE1	HSPE1	NA	NA	NA	0.0033183707711	0.5	1e-10	1e-10	12	12.0	12
13560	UFSP2	UFSP2	0.0699516024416	0.00346441907675	0.944232180876	0.0646034696745	0.5	1e-10	1e-10	89	95.0	95
13561	DET1	DET1	NA	NA	NA	6.73464014298e-06	0.5	1e-10	1e-10	2	2.0	2
13562	DET1	DET1	NA	NA	NA	6.73464014298e-06	0.5	1e-10	1e-10	2	2.0	2
13563	UBAP1L	UBAP1L	0.0695446536261	0.0284113229057	0.944556090215	0.000522673850542	0.5	1e-10	1e-10	47	47.0	49
13564	UBAP1L	UBAP1L	NA	NA	NA	0.000522673850542	0.5	1e-10	1e-10	47	47.0	49
13565	SMOX	SMOX	-0.0694684877373	-0.0208700659496	0.94461671518	0.00257242637765	0.5	1e-10	1e-10	20	20.0	20
13566	LRPPRC	LRPPRC	0.0694475443772	0.002044357193	0.944633385303	0.106343668318	0.5	1e-10	1e-10	62	62.0	62
13567	SGTB	SGTB	-0.0693618664265	-0.0504592212286	0.944701581967	0.000217188036449	0.5	1e-10	1e-10	66	66.0	67
13568	ECH1	ECH1	0.0690544322721	0.00147638723671	0.944946292176	0.22034408066	0.5	1e-10	1e-10	23	23.0	23
13569	HSF2BP	HSF2BP	0.0690393051194	0.0396436895743	0.944958333161	0.000306311920694	0.5	1e-10	1e-10	20	21.0	21
13570	ZNF653	ZNF653	NA	NA	NA	3.0214248889e-06	0.5	1e-10	1e-10	2	2.0	2
13571	RPUSD1	RPUSD1	0.0689156440459	-0.0425281350591	0.945056765977	3.68056370495e-05	0.5	1e-10	1e-10	7	19.0	20
13572	RPUSD1	RPUSD1	NA	NA	NA	3.68056370495e-05	0.5	1e-10	1e-10	7	19.0	20
13573	HTR7	HTR7	0.0688705598021	0.0212691558326	0.945092652734	0.00099592772672	0.5	1e-10	1e-10	99	99.0	104
13574	PTGFR	PTGFR	-0.0688545692201	-0.0090744148453	0.945105381158	0.00176732212397	0.5	1e-10	1e-10	34	34.0	34
13575	PTGFR	PTGFR	NA	NA	NA	0.00176732212397	0.5	1e-10	1e-10	34	34.0	34
13576	F2RL3	F2RL3	0.0687055242578	0.0306772016435	0.945224020876	0.000705802425733	0.5	1e-10	1e-10	9	9.0	9
13577	ALG9	ALG9	0.068665135344	0.101955082266	0.945256170641	3.98464910722e-05	0.5	1e-10	1e-10	24	24.0	24
13578	PGS1	PGS1	-0.0684976900751	-0.00120438193932	0.945389458812	0.000281184863961	0.5	1e-10	1e-10	13	14.0	14
13579	YTHDC1	YTHDC1	NA	NA	NA	2.01052776084e-08	0.5	1e-10	1e-10	1	1.0	1
13580	CKS1B	CKS1B	-0.0683140668768	-0.0351170298792	0.94553562654	0.000185101283056	0.5	1e-10	1e-10	53	53.0	55
13581	CKS1B	CKS1B	NA	NA	NA	0.000185101283056	0.5	1e-10	1e-10	53	53.0	55
13582	SLX4IP	SLX4IP	NA	NA	NA	1.46809974465e-06	0.5	1e-10	1e-10	16	16.0	16
13583	COCH	COCH	NA	NA	NA	2.88873981447e-08	0.5	1e-10	1e-10	2	2.0	2
13584	KCNG3	KCNG3	NA	NA	NA	1.00264750904e-07	0.5	1e-10	1e-10	14	14.0	14
13585	UCP2	UCP2	0.0678506401213	0.0106352647823	0.945904531623	0.00274971537272	0.5	1e-10	1e-10	23	23.0	23
13586	S100A13	S100A13	0.0678184114411	0.00100958699858	0.945930187294	0.390355178365	0.5	1e-10	1e-10	80	82.0	83
13587	S100A13	S100A13	NA	NA	NA	0.390355178365	0.5	1e-10	1e-10	80	82.0	83
13588	DRAXIN	DRAXIN	-0.0677763536711	-0.423845221721	0.945963667505	2.79644588549e-07	0.5	1e-10	1e-10	26	27.0	27
13589	LINC01119	LINC01119	NA	NA	NA	4.95865875776e-10	0.5	1e-10	1e-10	5	5.0	5
13590	TMEM56	TMEM56	0.0675832504803	0.00172149692303	0.946117389091	0.000119525122098	0.5	1e-10	1e-10	10	10.0	10
13591	TMEM56	TMEM56	NA	NA	NA	0.000119525122098	0.5	1e-10	1e-10	10	10.0	10
13592	ATP6V0D1	ATP6V0D1	-0.0674346932914	-0.0070370523491	0.946235650785	0.0102194840875	0.5	1e-10	1e-10	16	16.0	16
13593	ASCL4	ASCL4	-0.0674067711851	-0.273733093186	0.946257878825	9.43232892497e-06	0.5	1e-10	1e-10	34	35.0	38
13594	CAPS	CAPS	-0.0671041629959	-0.0109481969003	0.946498779776	0.0160332263423	0.5	1e-10	1e-10	48	54.0	55
13595	SFRP5	SFRP5	NA	NA	NA	8.75006325908e-06	0.5	1e-10	1e-10	2	2.0	2
13596	PCDHB13	PCDHB13	0.0669111966055	0.0525323215638	0.946652399414	0.000133717435937	0.5	1e-10	1e-10	29	29.0	31
13597	SRRM3	SRRM3	NA	NA	NA	3.14771880946e-05	0.5	1e-10	1e-10	4	4.0	4
13598	FAM83F	FAM83F	-0.066877554916	-0.00875658904526	0.946679181608	0.0090530094575	0.5	1e-10	1e-10	82	84.0	84
13599	ERAL1	ERAL1	NA	NA	NA	3.45712669252e-08	0.5	1e-10	1e-10	1	1.0	1
13600	CIR1	CIR1	NA	NA	NA	2.80777939273e-05	0.5	1e-10	1e-10	1	1.0	1
13601	MAPK13	MAPK13	-0.0665382883556	-0.000518992167553	0.946949275537	1.86588845639	0.5	1e-10	1e-10	66	66.0	67
13602	RPA1	RPA1	-0.0664064594944	-0.0152218913381	0.947054227624	0.00489724953327	0.5	1e-10	1e-10	38	39.0	39
13603	ORC1	ORC1	0.0664015922092	0.0517643060366	0.947058102603	0.000541298107908	0.5	1e-10	1e-10	96	97.0	102
13604	EGLN3	EGLN3	0.0663557289913	0.000733260092849	0.947094615627	1.76292630897	0.5	1e-10	1e-10	101	110.0	111
13605	POSTN	POSTN	-0.0662731103508	-0.000783738538629	0.947160390979	2.16876994594	0.5	1e-10	1e-10	105	105.0	106
13606	TAS1R2	TAS1R2	-0.0662724917919	-0.185009559386	0.947160883435	3.81264274619e-05	0.5	1e-10	1e-10	14	14.0	14
13607	RNF182	RNF182	NA	NA	NA	1.34440066741e-05	0.5	1e-10	1e-10	19	19.0	19
13608	XPA	XPA	NA	NA	NA	0.00121330669674	0.5	1e-10	1e-10	28	28.0	28
13609	FUT4	FUT4	NA	NA	NA	3.67534925884e-05	0.5	1e-10	1e-10	42	42.0	43
13610	PI4KA	PI4KA	0.0660686472993	0.00707904637257	0.947323172125	0.0105052512834	0.5	1e-10	1e-10	41	42.0	43
13611	MSTN	MSTN	-0.0657280501715	-0.0501288249635	0.947594339888	4.89358055182e-05	0.5	1e-10	1e-10	27	29.0	30
13612	TTBK2	TTBK2	-0.065210244564	-0.177254908375	0.948006604509	1.32408764209e-05	0.5	1e-10	1e-10	7	7.0	7
13613	TTBK2	TTBK2	NA	NA	NA	1.32408764209e-05	0.5	1e-10	1e-10	7	7.0	7
13614	NKPD1	NKPD1	NA	NA	NA	3.7314539235e-05	0.5	1e-10	1e-10	2	2.0	2
13615	GMDS	GMDS	0.0651853157737	0.172567209586	0.948026452577	6.23627888957e-05	0.5	1e-10	1e-10	18	19.0	19
13616	IL20RA	IL20RA	-0.0650980417635	-0.00198900305904	0.948095939574	0.246666510597	0.5	1e-10	1e-10	52	53.0	54
13617	AHRR	AHRR	0.0650383161414	0.0126560492818	0.948143492952	0.00563279754799	0.5	1e-10	1e-10	78	88.0	100
13618	PLCXD2	PLCXD2	NA	NA	NA	4.94652676512e-09	0.5	1e-10	1e-10	1	1.0	1
13619	RPTN	RPTN	0.0645074872878	0.014662223204	0.948566145537	0.00410043266353	0.5	1e-10	1e-10	11	11.0	11
13620	OAZ3	OAZ3	NA	NA	NA	7.20897885014e-06	0.5	1e-10	1e-10	8	8.0	8
13621	DGKD	DGKD	0.0644134308958	0.026860138353	0.948641035928	0.000371446910068	0.5	1e-10	1e-10	13	13.0	13
13622	RASSF4	RASSF4	-0.0639263814517	-0.0037250323726	0.949028845876	0.0338181955721	0.5	1e-10	1e-10	60	60.0	62
13623	TP63	TP63	-0.063822467612	-0.0201563988209	0.94911158816	0.00148946825865	0.5	1e-10	1e-10	7	7.0	7
13624	KRTAP5-10	KRTAP5-10	0.0637401466722	0.00228029623396	0.949177137303	0.19221966874	0.5	1e-10	1e-10	51	52.0	53
13625	NPM3	NPM3	NA	NA	NA	0.00231602115485	0.5	1e-10	1e-10	10	10.0	10
13626	LSAMP	LSAMP	-0.0636212936597	-0.0283776082419	0.9492717762	0.000184069313055	0.5	1e-10	1e-10	44	44.0	44
13627	UNC93B1	UNC93B1	-0.063558024547	-0.00322113295079	0.949322155687	0.0729483640447	0.5	1e-10	1e-10	79	80.0	83
13628	ACBD6	ACBD6	-0.0635282180158	-0.0133708430659	0.949345889893	0.00656263429124	0.5	1e-10	1e-10	95	99.0	100
13629	TRIM8	TRIM8	-0.0634691617019	-0.00561510842748	0.949392915114	0.0175360037956	0.5	1e-10	1e-10	48	48.0	49
13630	RNF157	RNF157	-0.0634004089698	-0.0347274401869	0.949447661597	0.000315155821159	0.5	1e-10	1e-10	29	29.0	29
13631	ACSL3	ACSL3	0.0633294802886	0.0315221610207	0.949504140997	0.000359384951094	0.5	1e-10	1e-10	12	13.0	13
13632	ZNF626	ZNF626	0.0632587985687	0.169818489841	0.949560423998	0.000142792494365	0.5	1e-10	1e-10	102	102.0	103
13633	ATP8B2	ATP8B2	-0.0630937245413	-0.0188426631171	0.949691871435	0.000386298373874	0.5	1e-10	1e-10	37	37.0	37
13634	ATP8B2	ATP8B2	NA	NA	NA	0.000386298373874	0.5	1e-10	1e-10	37	37.0	37
13635	RASA1	RASA1	0.0630932457257	0.0360459507768	0.949692252715	0.000268082045446	0.5	1e-10	1e-10	14	14.0	15
13636	KCNK4	KCNK4	NA	NA	NA	5.04861918923e-07	0.5	1e-10	1e-10	12	12.0	12
13637	TMEM189	TMEM189	-0.0630199703625	-0.00125219052787	0.949750601878	0.244580678673	0.5	1e-10	1e-10	28	28.0	28
13638	ITGB5	ITGB5	0.0625455205419	0.00154490105238	0.950128412724	0.13015792699	0.5	1e-10	1e-10	27	27.0	27
13639	ALG10	ALG10	-0.0625155861094	-0.105929310101	0.950152250297	3.25638008004e-05	0.5	1e-10	1e-10	38	39.0	39
13640	TMEM80	TMEM80	0.0625099942867	0.000953495656383	0.950156703217	0.580715704949	0.5	1e-10	1e-10	86	106.0	108
13641	RNF11	RNF11	NA	NA	NA	0.000589558467535	0.5	1e-10	1e-10	15	15.0	15
13642	RNF11	RNF11	NA	NA	NA	0.000589558467535	0.5	1e-10	1e-10	15	15.0	15
13643	CDC37L1	CDC37L1	NA	NA	NA	5.09748958822e-05	0.5	1e-10	1e-10	17	17.0	17
13644	SBF1	SBF1	NA	NA	NA	0.000434966942392	0.5	1e-10	1e-10	19	19.0	20
13645	MRS2	MRS2	-0.0613339728847	-0.00890457812702	0.951093235273	0.00528236635577	0.5	1e-10	1e-10	49	49.0	49
13646	HOXD10	HOXD10	0.061306800199	-0.0199985738606	0.951114875216	0.00113735510902	0.5	1e-10	1e-10	113	115.0	118
13647	PPWD1	PPWD1	-0.0612799342838	-0.00215136272608	0.951136270887	0.100261067263	0.5	1e-10	1e-10	136	136.0	140
13648	RIOK2	RIOK2	-0.0612567438352	-0.0158464142594	0.951154739491	0.00143320549126	0.5	1e-10	1e-10	31	31.0	32
13649	CDKAL1	CDKAL1	0.0612360164085	0.0142477475562	0.951171246596	0.00110502489901	0.5	1e-10	1e-10	48	49.0	50
13650	KBTBD4	KBTBD4	0.0610841691785	0.0388334079604	0.951292176771	0.0002358388977	0.5	1e-10	1e-10	7	7.0	8
13651	TCF20	TCF20	NA	NA	NA	4.33744466224e-07	0.5	1e-10	1e-10	3	4.0	4
13652	AQP9	AQP9	0.0608465477306	0.000623738869175	0.951481419243	0.0449695555055	0.5	1e-10	1e-10	53	54.0	54
13653	AQP9	AQP9	NA	NA	NA	0.0449695555055	0.5	1e-10	1e-10	53	54.0	54
13654	INPP5A	INPP5A	0.0608091699248	0.00740423600304	0.951511187294	0.0050425808226	0.5	1e-10	1e-10	28	30.0	30
13655	TMEM108	TMEM108	0.0608046409491	0.0990611198475	0.95151479422	5.44373637144e-05	0.5	1e-10	1e-10	80	80.0	82
13656	ARHGAP26	ARHGAP26	-0.0607827793831	0.0302275685086	0.951532205022	0.000212045547097	0.5	1e-10	1e-10	49	56.0	57
13657	FAM132B	FAM132B	0.0605558206266	2.55522737417	0.951712958947	9.19868551429e-08	0.5	1e-10	1e-10	8	9.0	9
13658	FAM132B	FAM132B	NA	NA	NA	9.19868551429e-08	0.5	1e-10	1e-10	8	9.0	9
13659	STC2	STC2	NA	NA	NA	0.0196333649127	0.5	1e-10	1e-10	8	8.0	8
13660	GDPD5	GDPD5	0.0603505299491	0.0267141456223	0.951876458174	0.000588998923655	0.5	1e-10	1e-10	14	14.0	14
13661	ZNF638	ZNF638	NA	NA	NA	1.36072062685e-05	0.5	1e-10	1e-10	6	6.0	6
13662	ZNF638	ZNF638	NA	NA	NA	1.36072062685e-05	0.5	1e-10	1e-10	6	6.0	6
13663	IMPDH1	IMPDH1	0.0602796005803	0.0020513640131	0.951932948775	0.0291574161458	0.5	1e-10	1e-10	39	39.0	39
13664	TBC1D30	TBC1D30	0.0601055673802	0.0515484019209	0.952071555854	0.000249800261404	0.5	1e-10	1e-10	81	82.0	82
13665	ENTPD6	ENTPD6	-0.0598785258042	-0.00570819397257	0.952252383126	0.0214628822775	0.5	1e-10	1e-10	64	65.0	65
13666	SYN3	SYN3	NA	NA	NA	1.20617900786e-08	0.5	1e-10	1e-10	1	1.0	1
13667	TMEM219	TMEM219	NA	NA	NA	1.64545552547e-08	0.5	1e-10	1e-10	1	1.0	1
13668	MXI1	MXI1	0.0594336624071	0.0029192691308	0.952606701715	0.0447069510547	0.5	1e-10	1e-10	8	8.0	8
13669	TARDBP	TARDBP	NA	NA	NA	2.52763490135e-07	0.5	1e-10	1e-10	1	1.0	1
13670	IFT140	IFT140	-0.0591427061916	-0.0060556138048	0.952838443532	0.00898585337997	0.5	1e-10	1e-10	76	87.0	87
13671	EML6	EML6	-0.0591120730879	-0.00992132171691	0.952862842525	0.00798728779957	0.5	1e-10	1e-10	89	90.0	90
13672	NBPF10	NBPF10	-0.0589976682165	-0.00576965798141	0.952953965372	0.00200931871587	0.5	1e-10	1e-10	11	11.0	13
13673	NBPF10	NBPF10	NA	NA	NA	0.00200931871587	0.5	1e-10	1e-10	11	11.0	13
13674	CLIP4	CLIP4	NA	NA	NA	4.13003697404e-07	0.5	1e-10	1e-10	1	1.0	1
13675	CLIP4	CLIP4	NA	NA	NA	4.13003697404e-07	0.5	1e-10	1e-10	1	1.0	1
13676	GPR152	GPR152	NA	NA	NA	2.00204197634e-08	0.5	1e-10	1e-10	6	6.0	6
13677	CEP290	CEP290	-0.0587413150607	-0.199221961403	0.953158151475	5.16856501636e-05	0.5	1e-10	1e-10	42	42.0	42
13678	TNRC6B	TNRC6B	NA	NA	NA	1.51947390687e-06	0.5	1e-10	1e-10	9	9.0	9
13679	SLC16A9	SLC16A9	NA	NA	NA	4.02676715572e-06	0.5	1e-10	1e-10	13	13.0	13
13680	ITGA5	ITGA5	NA	NA	NA	0.00730205136813	0.5	1e-10	1e-10	4	4.0	5
13681	ZNF385D	ZNF385D	-0.0580850357542	-0.0944792382815	0.953680894006	7.21583792608e-05	0.5	1e-10	1e-10	15	16.0	16
13682	EMG1	EMG1	0.0579669295001	0.108855206681	0.95377497065	3.26010142089e-05	0.5	1e-10	1e-10	4	4.0	6
13683	NDNL2	NDNL2	NA	NA	NA	2.53636386356e-05	0.5	1e-10	1e-10	1	1.0	1
13684	NDNL2	NDNL2	NA	NA	NA	2.53636386356e-05	0.5	1e-10	1e-10	1	1.0	1
13685	RASSF9	RASSF9	NA	NA	NA	0.000229841778917	0.5	1e-10	1e-10	36	36.0	37
13686	GPR39	GPR39	NA	NA	NA	2.64253144728e-07	0.5	1e-10	1e-10	5	5.0	5
13687	GPR39	GPR39	NA	NA	NA	2.64253144728e-07	0.5	1e-10	1e-10	5	5.0	5
13688	USP5	USP5	-0.0577692403911	-0.282084816907	0.953932439857	4.871409992e-06	0.5	1e-10	1e-10	3	7.0	10
13689	RFX7	RFX7	-0.0576200272055	-0.00103268607444	0.954051296772	0.395762546073	0.5	1e-10	1e-10	61	62.0	63
13690	RFX7	RFX7	NA	NA	NA	0.395762546073	0.5	1e-10	1e-10	61	62.0	63
13691	FUT5	FUT5	0.0576196851566	0.0466771852664	0.954051569235	0.000145023994814	0.5	1e-10	1e-10	34	35.0	36
13692	SP8	SP8	-0.0575562232268	-0.0204005800923	0.954102120635	0.000761608207056	0.5	1e-10	1e-10	67	68.0	70
13693	ALDH4A1	ALDH4A1	0.0574813426858	0.00246694046616	0.954161767912	0.0103833833826	0.5	1e-10	1e-10	41	41.0	41
13694	ABCA6	ABCA6	-0.0573343738885	-0.0196669870078	0.954278838974	0.00113165769756	0.5	1e-10	1e-10	15	15.0	15
13695	SF3A1	SF3A1	NA	NA	NA	7.61537772807e-08	0.5	1e-10	1e-10	1	1.0	1
13696	PIGH	PIGH	-0.0572862538128	-0.00673084408756	0.954317170239	0.00991835861899	0.5	1e-10	1e-10	29	30.0	31
13697	ZNF619	ZNF619	NA	NA	NA	1.54507028902e-05	0.5	1e-10	1e-10	23	23.0	24
13698	TIMM50	TIMM50	-0.0572545405089	-0.00587982841059	0.954342432332	0.00919400974213	0.5	1e-10	1e-10	32	33.0	33
13699	RGL4	RGL4	0.0569070591774	2.49066664807	0.954619231017	4.61280152752e-08	0.5	1e-10	1e-10	3	3.0	3
13700	FAM129B	FAM129B	NA	NA	NA	0.306988867585	0.5	1e-10	1e-10	39	39.0	40
13701	C15orf38	C15orf38	0.0566365402656	0.00727965764803	0.954834726325	0.00449117301618	0.5	1e-10	1e-10	23	24.0	24
13702	C15orf38	C15orf38	NA	NA	NA	0.00449117301618	0.5	1e-10	1e-10	23	24.0	24
13703	GPR114	GPR114	-0.0566206559661	-0.233612579877	0.954847379858	1.09246757778e-05	0.5	1e-10	1e-10	16	16.0	17
13704	CEP89	CEP89	0.0563962826529	0.0135571062991	0.955026118257	0.00364125415244	0.5	1e-10	1e-10	138	140.0	145
13705	RAB38	RAB38	0.0562259562788	0.00148864755848	0.955161803745	0.133126441022	0.5	1e-10	1e-10	11	11.0	11
13706	GPR18	GPR18	-0.0561857289719	0.101942149746	0.955193849834	5.35428133079e-06	0.5	1e-10	1e-10	27	27.0	30
13707	PAWR	PAWR	-0.0559185377755	0.00708857143489	0.955406702926	0.000907782046791	0.5	1e-10	1e-10	19	19.0	19
13708	PCNX	PCNX	-0.0558586823741	-0.00365677094513	0.955454386098	0.023276745479	0.5	1e-10	1e-10	39	39.0	41
13709	VPS36	VPS36	NA	NA	NA	0.000641650403265	0.5	1e-10	1e-10	17	17.0	17
13710	FKBP10	FKBP10	-0.0557617329227	-0.00138732262683	0.955531620191	0.222117162727	0.5	1e-10	1e-10	31	32.0	32
13711	TNFAIP8L3	TNFAIP8L3	-0.0555424616413	-0.0305831502466	0.955706302642	0.000305124745401	0.5	1e-10	1e-10	3	3.0	3
13712	TNFAIP8L3	TNFAIP8L3	NA	NA	NA	0.000305124745401	0.5	1e-10	1e-10	3	3.0	3
13713	ARL8B	ARL8B	0.0553924384248	0.00156383341654	0.955825819853	0.138900505248	0.5	1e-10	1e-10	31	31.0	31
13714	IGSF8	IGSF8	-0.0553413185385	0.000325130055151	0.955866545152	0.122182226193	0.5	1e-10	1e-10	34	35.0	37
13715	IGSF8	IGSF8	NA	NA	NA	0.122182226193	0.5	1e-10	1e-10	34	35.0	37
13716	C16orf71	C16orf71	0.0553282740073	0.129186907577	0.95587693726	5.00592100874e-05	0.5	1e-10	1e-10	66	69.0	70
13717	FRMD4A	FRMD4A	0.0550512768565	-3.05446164027e-05	0.956097612674	0.00399763721068	0.5	1e-10	1e-10	54	55.0	55
13718	IFI16	IFI16	0.0549352666793	0.00400255422602	0.956190035542	0.0233856066823	0.5	1e-10	1e-10	17	17.0	17
13719	CARKD	CARKD	-0.0549081951975	-0.00217215225043	0.956211602907	0.0460744064549	0.5	1e-10	1e-10	46	47.0	47
13720	HAGHL	HAGHL	-0.0544356406676	-0.0593123952505	0.956588083792	0.000144100397349	0.5	1e-10	1e-10	22	32.0	32
13721	SDCBP2	SDCBP2	0.0543747875389	0.00204133906935	0.956636565759	0.0645570302963	0.5	1e-10	1e-10	7	8.0	8
13722	FHL5	FHL5	0.0543472749911	0.000359843061514	0.956658485185	0.000568731109174	0.5	1e-10	1e-10	10	10.0	11
13723	RPIA	RPIA	-0.0541840494498	-0.00912542432017	0.95678852871	0.00724993196187	0.5	1e-10	1e-10	43	46.0	48
13724	C4orf36	C4orf36	NA	NA	NA	6.46500305804e-06	0.5	1e-10	1e-10	15	15.0	15
13725	COPZ2	COPZ2	0.0541096590542	0.0021420367295	0.956847796711	0.00540028093541	0.5	1e-10	1e-10	46	46.0	46
13726	ING4	ING4	NA	NA	NA	3.8428024439e-10	0.5	1e-10	1e-10	1	1.0	1
13727	NUDT14	NUDT14	-0.0538967398679	-0.00266302771003	0.957017434101	0.054961109158	0.5	1e-10	1e-10	36	49.0	49
13728	PPP6R1	PPP6R1	NA	NA	NA	1.80816505614e-05	0.5	1e-10	1e-10	7	7.0	7
13729	NACAD	NACAD	0.0536709339538	0.0639335058336	0.957197340757	2.88052030509e-05	0.5	1e-10	1e-10	14	15.0	17
13730	MRPS26	MRPS26	-0.0535007778644	-0.0123759252634	0.957332910893	0.00240488726809	0.5	1e-10	1e-10	21	22.0	23
13731	CAD	CAD	NA	NA	NA	4.63577874397e-05	0.5	1e-10	1e-10	26	26.0	26
13732	NLRC5	NLRC5	-0.0533617922299	-0.00323863521438	0.957443647201	0.00829670745312	0.5	1e-10	1e-10	39	40.0	40
13733	DEPDC4	DEPDC4	-0.0531105149132	-1.34969629195	0.957643853589	1.89627245232e-07	0.5	1e-10	1e-10	8	8.0	8
13734	AKIP1	AKIP1	0.0529558221012	0.0158239738167	0.957767107147	0.00174790080354	0.5	1e-10	1e-10	73	73.0	74
13735	AATF	AATF	-0.0528010154921	-0.024816618254	0.957890452385	0.000902676184807	0.5	1e-10	1e-10	31	32.0	32
13736	ERP44	ERP44	-0.0526136960987	-0.0646924592931	0.958039704178	5.33671493863e-05	0.5	1e-10	1e-10	5	5.0	5
13737	PCDH12	PCDH12	NA	NA	NA	2.32325659294e-09	0.5	1e-10	1e-10	1	1.0	1
13738	PCDHB14	PCDHB14	NA	NA	NA	9.07472586329e-05	0.5	1e-10	1e-10	39	39.0	46
13739	HYPK	HYPK	-0.0521785825948	-0.175209631423	0.958386398296	2.12442061487e-05	0.5	1e-10	1e-10	28	29.0	30
13740	HYPK	HYPK	NA	NA	NA	2.12442061487e-05	0.5	1e-10	1e-10	28	29.0	30
13741	DENND1A	DENND1A	-0.0520156345486	-0.0275833328241	0.95851623571	0.000363639305966	0.5	1e-10	1e-10	36	36.0	37
13742	DNM1L	DNM1L	NA	NA	NA	1.03642333254e-06	0.5	1e-10	1e-10	3	3.0	3
13743	RHOD	RHOD	0.0518655069585	0.0033568672728	0.958635858726	0.0719331579016	0.5	1e-10	1e-10	31	31.0	31
13744	SNX29	SNX29	0.0518305348751	0.00412935863	0.958663724931	0.00739373298713	0.5	1e-10	1e-10	77	77.0	77
13745	SNX29	SNX29	NA	NA	NA	0.00739373298713	0.5	1e-10	1e-10	77	77.0	77
13746	ARHGAP29	ARHGAP29	0.0517289795234	0.0697242657145	0.958744645825	8.79290128278e-05	0.5	1e-10	1e-10	13	13.0	13
13747	MAPRE1	MAPRE1	0.0516717721092	0.00101903343396	0.958790229776	0.22704020088	0.5	1e-10	1e-10	41	41.0	42
13748	PCDHGA7	PCDHGA7	-0.0515257054434	-0.0299355649232	0.958906619071	1.0184916131e-05	0.5	1e-10	1e-10	20	20.0	20
13749	GET4	GET4	-0.0513282713276	-0.118518638127	0.959063940529	0.000219046366866	0.5	1e-10	1e-10	25	28.0	30
13750	CCDC89	CCDC89	NA	NA	NA	4.67715251523e-08	0.5	1e-10	1e-10	1	1.0	1
13751	STX10	STX10	-0.0510113854601	-0.00513317055549	0.959316448076	0.000698137128993	0.5	1e-10	1e-10	7	7.0	7
13752	CRTAC1	CRTAC1	-0.0509530323949	-0.00649534041083	0.959362946617	0.0164932853184	0.5	1e-10	1e-10	54	54.0	54
13753	SLFN12	SLFN12	0.0509082034859	0.0172329948175	0.959398668552	0.00157832223577	0.5	1e-10	1e-10	67	72.0	74
13754	NR1H2	NR1H2	NA	NA	NA	2.19509845796e-06	0.5	1e-10	1e-10	2	2.0	2
13755	LCE1F	LCE1F	-0.0505845478807	-0.000177967550445	0.959656576066	5.13061967559	0.5	1e-10	1e-10	9	9.0	9
13756	PTRF	PTRF	-0.050361066159	-0.00169749104706	0.959834661699	0.0733204408736	0.5	1e-10	1e-10	20	20.0	20
13757	FZD2	FZD2	0.0502040823848	0.00587860330732	0.959959758386	4.71724336407e-05	0.5	1e-10	1e-10	34	34.0	34
13758	TRIM44	TRIM44	NA	NA	NA	2.28160345513e-07	0.5	1e-10	1e-10	3	3.0	3
13759	NF2	NF2	NA	NA	NA	1.96205883695e-05	0.5	1e-10	1e-10	2	2.0	2
13760	TM9SF4	TM9SF4	0.0500953532229	0.0110396115255	0.960046402682	0.00100032051397	0.5	1e-10	1e-10	17	17.0	17
13761	GUCY2C	GUCY2C	-0.0499984975698	-0.00486779987244	0.960123585592	0.000533186481777	0.5	1e-10	1e-10	25	26.0	27
13762	ME3	ME3	-0.0497891288517	-0.0226663529297	0.960290429859	0.000499699059908	0.5	1e-10	1e-10	5	5.0	5
13763	ALOX12	ALOX12	0.0497009514952	-0.00018473041479	0.960360698215	1.23169963911	0.5	1e-10	1e-10	103	109.0	110
13764	PRR14L	PRR14L	0.0496201962457	0.0971231858712	0.960425052179	4.67738981005e-05	0.5	1e-10	1e-10	7	7.0	7
13765	CREBBP	CREBBP	NA	NA	NA	6.53373927936e-05	0.5	1e-10	1e-10	3	3.0	3
13766	CREBBP	CREBBP	NA	NA	NA	6.53373927936e-05	0.5	1e-10	1e-10	3	3.0	3
13767	LCE3C	LCE3C	NA	NA	NA	0.00079536775853	0.5	1e-10	1e-10	4	4.0	4
13768	FN1	FN1	0.0495399043263	-0.000123666067286	0.96048903717	0.0909928983482	0.5	1e-10	1e-10	22	23.0	23
13769	DAB1	DAB1	-0.049266798271	-0.505088263651	0.960706678514	2.11843052462e-06	0.5	1e-10	1e-10	33	33.0	33
13770	MRI1	MRI1	-0.0491508547259	-0.00053229751868	0.96079907614	1.2400392349	0.5	1e-10	1e-10	82	86.0	86
13771	TBC1D12	TBC1D12	NA	NA	NA	1.64166678102e-11	0.5	1e-10	1e-10	1	1.0	1
13772	GNRHR	GNRHR	0.0487795629892	0.310603773573	0.961094969155	8.29183661317e-06	0.5	1e-10	1e-10	15	15.0	15
13773	SIGLEC14	SIGLEC14	0.0487156300535	0.237268582746	0.961145919684	8.16012428552e-06	0.5	1e-10	1e-10	5	5.0	5
13774	PRRX1	PRRX1	NA	NA	NA	0.00183540121216	0.5	1e-10	1e-10	10	10.0	10
13775	SLC35G2	SLC35G2	-0.0481085757773	-0.0393887818635	0.961629711639	0.000149131780255	0.5	1e-10	1e-10	69	70.0	72
13776	LIME1	LIME1	-0.0480882208128	0.0112372857073	0.961645933776	0.000337808309632	0.5	1e-10	1e-10	11	11.0	12
13777	FADD	FADD	-0.0480718913	-0.00540272606289	0.961658947791	7.38793394468e-05	0.5	1e-10	1e-10	13	13.0	13
13778	RPL6	RPL6	0.0480217061422	0.00302858070516	0.961698943562	0.0636755764675	0.5	1e-10	1e-10	12	13.0	13
13779	SIM1	SIM1	NA	NA	NA	3.47597385094e-08	0.5	1e-10	1e-10	1	1.0	1
13780	GATA6	GATA6	0.0478949062526	21.9760675882	0.961799998955	5.22779004918e-10	0.5	1e-10	1e-10	1	1.0	1
13781	MRPL4	MRPL4	0.0478949062526	0.00997733679427	0.961799998955	0.00225279571405	0.5	1e-10	1e-10	1	1.0	1
13782	ZW10	ZW10	-0.0478540652232	-0.0175050865399	0.96183254806	0.000593334165147	0.5	1e-10	1e-10	29	29.0	29
13783	TTLL5	TTLL5	-0.0478248979855	-0.0164949932415	0.961855793534	0.00212264350357	0.5	1e-10	1e-10	73	73.0	73
13784	SAMD5	SAMD5	NA	NA	NA	4.3917144172e-06	0.5	1e-10	1e-10	18	18.0	18
13785	EXT1	EXT1	NA	NA	NA	4.46974742628e-06	0.5	1e-10	1e-10	2	2.0	2
13786	ING1	ING1	0.047609311613	0.0145066692954	0.962027610853	0.00120993421289	0.5	1e-10	1e-10	57	60.0	60
13787	IGSF10	IGSF10	0.0474612073823	0.00298863697871	0.962145647498	0.0258845719962	0.5	1e-10	1e-10	81	83.0	86
13788	GFRA2	GFRA2	-0.0471615675364	-0.393411504549	0.962384458082	3.53642095102e-06	0.5	1e-10	1e-10	9	9.0	9
13789	PIGT	PIGT	NA	NA	NA	1.08985513017e-05	0.5	1e-10	1e-10	1	1.0	1
13790	FAM73B	FAM73B	NA	NA	NA	0.000158315662595	0.5	1e-10	1e-10	4	4.0	4
13791	C2orf54	C2orf54	-0.0466343464156	-0.000294346132606	0.962804657318	1.6530811903	0.5	1e-10	1e-10	52	54.0	54
13792	C2orf54	C2orf54	NA	NA	NA	1.6530811903	0.5	1e-10	1e-10	52	54.0	54
13793	ATP6V1B2	ATP6V1B2	-0.046566827733	0.000276429993708	0.96285847097	0.54075115146	0.5	1e-10	1e-10	311	316.0	318
13794	NPBWR1	NPBWR1	-0.0465013902939	0.0468397155479	0.962910625993	0.000194473441706	0.5	1e-10	1e-10	89	89.0	89
13795	INF2	INF2	0.0463933700983	0.00251728977453	0.96299672072	0.0678473314921	0.5	1e-10	1e-10	20	21.0	22
13796	TMEM41A	TMEM41A	-0.0463128866072	-0.0150802861311	0.963060868304	0.000347803993587	0.5	1e-10	1e-10	29	29.0	29
13797	SIGLEC15	SIGLEC15	-0.0462630212222	-0.208495044336	0.963100612524	8.70309328143e-06	0.5	1e-10	1e-10	45	45.0	46
13798	FAM169A	FAM169A	-0.0460700102692	-4.8964137226	0.963254448957	6.88228762848e-09	0.5	1e-10	1e-10	2	2.0	2
13799	ZMAT4	ZMAT4	-0.045874345443	-0.113809319673	0.963410402014	2.95671113753e-05	0.5	1e-10	1e-10	133	134.0	139
13800	HYOU1	HYOU1	NA	NA	NA	3.63899524446e-06	0.5	1e-10	1e-10	1	1.0	1
13801	JAGN1	JAGN1	-0.0457490666137	-0.0030518764246	0.963510255222	0.0431453890703	0.5	1e-10	1e-10	36	36.0	38
13802	ZNF706	ZNF706	-0.0456513028607	-0.0124413997607	0.963588177997	0.00102395469585	0.5	1e-10	1e-10	15	17.0	18
13803	PCDHGA2	PCDHGA2	-0.0455897491261	-0.0543588158661	0.963637239691	0.000109105390499	0.5	1e-10	1e-10	38	38.0	40
13804	OSTM1	OSTM1	NA	NA	NA	6.89329241318e-05	0.5	1e-10	1e-10	12	12.0	12
13805	CAMTA2	CAMTA2	-0.045546712166	-0.00193300353296	0.963671542584	0.0296903165134	0.5	1e-10	1e-10	56	56.0	58
13806	TP53BP2	TP53BP2	-0.0455170619754	-0.0635196301742	0.963695175503	5.24091777152e-05	0.5	1e-10	1e-10	19	20.0	21
13807	TP53BP2	TP53BP2	NA	NA	NA	5.24091777152e-05	0.5	1e-10	1e-10	19	20.0	21
13808	VN1R1	VN1R1	0.0454742080432	0.0195435685759	0.963729332625	0.00076449783723	0.5	1e-10	1e-10	39	39.0	40
13809	BTBD6	BTBD6	0.0454433260139	0.00379874675005	0.963753947473	0.0567176110928	0.5	1e-10	1e-10	41	42.0	43
13810	NME3	NME3	NA	NA	NA	2.33821578454e-07	0.5	1e-10	1e-10	1	1.0	1
13811	PRC1	PRC1	-0.0453163046503	-0.023710441579	0.963855191557	0.000702842412953	0.5	1e-10	1e-10	26	26.0	26
13812	PRC1	PRC1	NA	NA	NA	0.000702842412953	0.5	1e-10	1e-10	26	26.0	26
13813	APLNR	APLNR	NA	NA	NA	5.70925099915e-05	0.5	1e-10	1e-10	2	2.0	2
13814	HERC6	HERC6	-0.0452356359394	-0.0159843361326	0.963919489939	0.00649564943205	0.5	1e-10	1e-10	70	72.0	73
13815	TPK1	TPK1	-0.0452208918999	-0.077843141359	0.963931241955	2.67075175874e-05	0.5	1e-10	1e-10	30	30.0	32
13816	ADH6	ADH6	-0.0451606385778	-0.00335261913238	0.963979268085	0.00349608715334	0.5	1e-10	1e-10	46	46.0	48
13817	RSPH1	RSPH1	-0.0449780070594	-0.0869807559086	0.964124839034	3.16155558721e-05	0.5	1e-10	1e-10	16	16.0	16
13818	CCNG2	CCNG2	-0.044847060461	-0.00806657003169	0.964229213981	0.00339620859648	0.5	1e-10	1e-10	12	12.0	12
13819	HIST1H3A	HIST1H3A	0.0446005991565	0.214304000766	0.964425665079	3.47109127821e-06	0.5	1e-10	1e-10	14	14.0	15
13820	TFEB	TFEB	NA	NA	NA	3.24421711866e-05	0.5	1e-10	1e-10	3	3.0	3
13821	AGTPBP1	AGTPBP1	NA	NA	NA	0.000486334226799	0.5	1e-10	1e-10	15	15.0	15
13822	CRIP3	CRIP3	-0.0445136293322	-0.0275430889602	0.96449498811	0.000152045427147	0.5	1e-10	1e-10	37	37.0	37
13823	C11orf89	C11orf89	NA	NA	NA	0.000580787832531	0.5	1e-10	1e-10	7	7.0	7
13824	TRAM1L1	TRAM1L1	NA	NA	NA	7.79911840682e-06	0.5	1e-10	1e-10	19	19.0	19
13825	CRIM1	CRIM1	-0.0436277835576	-0.00680874088865	0.965201104701	0.0126758002734	0.5	1e-10	1e-10	24	25.0	25
13826	CRIM1	CRIM1	NA	NA	NA	0.0126758002734	0.5	1e-10	1e-10	24	25.0	25
13827	ACADM	ACADM	0.0431075087033	0.00144729178437	0.965615833785	0.0797500927351	0.5	1e-10	1e-10	52	53.0	54
13828	TMEM136	TMEM136	0.0429835704455	0.0156991014627	0.965714630634	0.000564456621306	0.5	1e-10	1e-10	42	43.0	43
13829	ZAP70	ZAP70	NA	NA	NA	2.23913400952e-05	0.5	1e-10	1e-10	7	7.0	8
13830	ZAP70	ZAP70	NA	NA	NA	2.23913400952e-05	0.5	1e-10	1e-10	7	7.0	8
13831	DMRT2	DMRT2	NA	NA	NA	6.10048631447e-10	0.5	1e-10	1e-10	1	1.0	1
13832	HDDC2	HDDC2	-0.0426871903557	-0.00078134142343	0.965950890878	0.125206500619	0.5	1e-10	1e-10	94	94.0	96
13833	MAMDC4	MAMDC4	NA	NA	NA	3.67152907258e-06	0.5	1e-10	1e-10	3	3.0	3
13834	PTK2B	PTK2B	-0.0425103785888	-0.00629744690962	0.966091838313	0.00805313227879	0.5	1e-10	1e-10	26	26.0	26
13835	MED17	MED17	-0.0423780981784	-0.0247636014828	0.966197287783	0.000179641693912	0.5	1e-10	1e-10	32	32.0	33
13836	ALDH16A1	ALDH16A1	0.0422855993888	0.000494431902285	0.966271025042	0.227971868181	0.5	1e-10	1e-10	55	55.0	55
13837	EMC6	EMC6	0.042132815028	0.0323155787166	0.966392820779	7.60713319872e-05	0.5	1e-10	1e-10	19	19.0	19
13838	RSPRY1	RSPRY1	0.0420021440588	0.0367918120618	0.966496988915	0.000209910025633	0.5	1e-10	1e-10	62	62.0	62
13839	CLEC18A	CLEC18A	-0.0419948931194	-0.00694681104273	0.966502769228	0.002742168068	0.5	1e-10	1e-10	49	49.0	56
13840	PUSL1	PUSL1	NA	NA	NA	1.35651095302e-06	0.5	1e-10	1e-10	6	10.0	10
13841	SLC29A3	SLC29A3	-0.0418825352712	-0.0317427656394	0.966592339015	0.00023690287916	0.5	1e-10	1e-10	40	40.0	40
13842	PAPOLA	PAPOLA	-0.0417422019071	-0.0761497009454	0.966704211006	2.6517067276e-05	0.5	1e-10	1e-10	10	10.0	10
13843	RAB36	RAB36	0.0417263706092	0.0167704950554	0.966716831558	0.000204799742802	0.5	1e-10	1e-10	59	62.0	65
13844	B4GALT6	B4GALT6	0.0417080250244	0.0418933172434	0.966731456485	0.000131437398714	0.5	1e-10	1e-10	85	85.0	87
13845	DHODH	DHODH	-0.0415067486943	-0.0113314034986	0.966891912812	0.00162149905068	0.5	1e-10	1e-10	23	23.0	25
13846	DHODH	DHODH	NA	NA	NA	0.00162149905068	0.5	1e-10	1e-10	23	23.0	25
13847	TRIO	TRIO	-0.0414706713524	-0.0718730100742	0.966920673602	9.75294795083e-05	0.5	1e-10	1e-10	16	16.0	16
13848	NCOA3	NCOA3	-0.0414459090763	0.0246947226623	0.966940414068	4.51533129077e-05	0.5	1e-10	1e-10	13	14.0	15
13849	CHRM3	CHRM3	-0.0413738139404	-0.152778539423	0.966997888365	9.09557765161e-07	0.5	1e-10	1e-10	4	4.0	4
13850	ZNF236	ZNF236	-0.0413711865292	-0.015268684982	0.966999982942	0.000900517057201	0.5	1e-10	1e-10	32	32.0	32
13851	COL6A2	COL6A2	NA	NA	NA	0.027126374917	0.5	1e-10	1e-10	2	2.0	2
13852	PPHLN1	PPHLN1	0.0412978319593	0.0106141612342	0.967058461443	0.00197223875127	0.5	1e-10	1e-10	107	107.0	110
13853	SET	SET	-0.0412651919485	-0.00361582335791	0.967084482223	0.0310679999683	0.5	1e-10	1e-10	64	69.0	70
13854	ZNF429	ZNF429	NA	NA	NA	0.00479031800428	0.5	1e-10	1e-10	89	89.0	94
13855	ZNF37A	ZNF37A	0.0410466755339	0.0472041747789	0.9672586855	1.98704622244e-05	0.5	1e-10	1e-10	32	33.0	39
13856	FZD1	FZD1	NA	NA	NA	7.03195253513e-05	0.5	1e-10	1e-10	9	9.0	11
13857	PMS2	PMS2	-0.0409065369478	-0.00011270645288	0.967370406081	0.0338866522325	0.5	1e-10	1e-10	74	74.0	76
13858	TMTC1	TMTC1	NA	NA	NA	6.10815338765e-07	0.5	1e-10	1e-10	1	1.0	1
13859	ZNF549	ZNF549	0.0405623837423	0.0291494648912	0.967644772886	0.000255872363769	0.5	1e-10	1e-10	46	47.0	48
13860	HPR	HPR	0.0404366170875	-0.0052895656284	0.967745037896	0.0995767626065	0.5	1e-10	1e-10	84	85.0	91
13861	DNAAF3	DNAAF3	NA	NA	NA	3.80190179956e-09	0.5	1e-10	1e-10	1	1.0	1
13862	HNRNPA3	HNRNPA3	-0.0403174788877	-0.00600239640143	0.967840018971	0.00214335243642	0.5	1e-10	1e-10	11	11.0	11
13863	GNA15	GNA15	-0.0400867833992	-0.00070526076908	0.968023938652	0.538267113703	0.5	1e-10	1e-10	59	66.0	66
13864	FAM96B	FAM96B	NA	NA	NA	0.00026554335539	0.5	1e-10	1e-10	3	3.0	3
13865	CLUL1	CLUL1	-0.0399059521255	-0.486626795198	0.968168105775	1.39124775354e-06	0.5	1e-10	1e-10	12	13.0	13
13866	C20orf112	C20orf112	-0.0398180616143	-0.0311560185265	0.968238176564	0.000180117722087	0.5	1e-10	1e-10	10	10.0	10
13867	ASS1	ASS1	-0.0395782866443	-0.00176068588354	0.96842933862	0.445124424818	0.5	1e-10	1e-10	100	104.0	106
13868	USP43	USP43	0.0393711865176	0.0528202926237	0.968594451919	0.000253016553242	0.5	1e-10	1e-10	43	43.0	43
13869	SLC7A5	SLC7A5	0.0393648495493	-0.00593004697587	0.968599504172	0.00733463679535	0.5	1e-10	1e-10	14	16.0	16
13870	OSGIN2	OSGIN2	0.0393348311109	0.0396208336723	0.968623436884	8.92811046037e-05	0.5	1e-10	1e-10	24	24.0	26
13871	TSPAN15	TSPAN15	0.0392880831386	0.00345024873159	0.96866070756	0.0260194492985	0.5	1e-10	1e-10	42	42.0	42
13872	PAFAH1B2	PAFAH1B2	0.0391203290727	0.0116457698817	0.968794453118	0.000500477013407	0.5	1e-10	1e-10	30	30.0	31
13873	RLF	RLF	NA	NA	NA	1.34858706192e-06	0.5	1e-10	1e-10	2	2.0	2
13874	RASL10B	RASL10B	0.0386153149555	0.0216669764891	0.969197091831	0.000219206333626	0.5	1e-10	1e-10	44	45.0	45
13875	RPL3	RPL3	NA	NA	NA	0.296765196499	0.5	1e-10	1e-10	4	4.0	5
13876	DNMT3A	DNMT3A	NA	NA	NA	1.17119396749e-08	0.5	1e-10	1e-10	1	1.0	1
13877	ZNF841	ZNF841	-0.0383553516233	-0.00462404411254	0.969404359009	0.00673207542435	0.5	1e-10	1e-10	39	39.0	40
13878	C19orf35	C19orf35	-0.0383113260678	-1.16980787044	0.969439460521	1.75384025271e-07	0.5	1e-10	1e-10	5	5.0	5
13879	SLC15A4	SLC15A4	0.0382817183218	0.113152521679	0.969463066767	3.00636619386e-05	0.5	1e-10	1e-10	7	7.0	7
13880	EFCAB5	EFCAB5	-0.0382632444572	-0.149154017152	0.969477795987	3.64011333497e-06	0.5	1e-10	1e-10	8	8.0	8
13881	ZNF2	ZNF2	0.0380697464003	0.597728891853	0.969632072692	4.5326886301e-07	0.5	1e-10	1e-10	5	5.0	6
13882	ZNF2	ZNF2	NA	NA	NA	4.5326886301e-07	0.5	1e-10	1e-10	5	5.0	6
13883	SWI5	SWI5	-0.0380345523455	-0.0111952217201	0.969660133162	0.00312130976439	0.5	1e-10	1e-10	54	55.0	56
13884	PPP2R5A	PPP2R5A	-0.0379655338294	-0.01289285283	0.969715162225	0.00187566407317	0.5	1e-10	1e-10	31	31.0	31
13885	SNRNP70	SNRNP70	-0.0379447242128	-0.000467616096074	0.969731753942	1.12390379132	0.5	1e-10	1e-10	32	32.0	33
13886	CRHBP	CRHBP	0.0379243770235	0.15771619292	0.969747976973	9.2879998955e-06	0.5	1e-10	1e-10	6	6.0	7
13887	TNRC6A	TNRC6A	-0.0378991144784	-0.0678000988102	0.969768119087	2.25639095384e-05	0.5	1e-10	1e-10	8	8.0	8
13888	TNRC6A	TNRC6A	NA	NA	NA	2.25639095384e-05	0.5	1e-10	1e-10	8	8.0	8
13889	LINGO1	LINGO1	0.0378633061999	0.0150958101106	0.969796669468	0.000742078536476	0.5	1e-10	1e-10	12	12.0	13
13890	LINGO1	LINGO1	NA	NA	NA	0.000742078536476	0.5	1e-10	1e-10	12	12.0	13
13891	GFM1	GFM1	-0.0378097905455	-0.00248143471191	0.969839338229	0.0825546988131	0.5	1e-10	1e-10	88	90.0	90
13892	RET	RET	NA	NA	NA	5.80593405062e-09	0.5	1e-10	1e-10	2	2.0	2
13893	MSX2	MSX2	NA	NA	NA	0.000127263944046	0.5	1e-10	1e-10	3	3.0	3
13894	P4HA2	P4HA2	-0.0375265106335	-0.0199232770195	0.970065202601	0.000372011633088	0.5	1e-10	1e-10	31	31.0	31
13895	ACSF2	ACSF2	-0.0373353536998	-0.0167168963172	0.970217616958	0.000755607683236	0.5	1e-10	1e-10	4	4.0	4
13896	BRD1	BRD1	NA	NA	NA	0.000440405686011	0.5	1e-10	1e-10	12	12.0	12
13897	CLEC2A	CLEC2A	-0.0371018400567	-0.000553538824042	0.970403804887	0.765397815669	0.5	1e-10	1e-10	52	53.0	89
13898	CD97	CD97	0.037025336128	0.0411588292757	0.970464804279	5.98792632383e-05	0.5	1e-10	1e-10	6	8.0	8
13899	COQ9	COQ9	0.0369855639504	0.00261368118982	0.970496516164	0.00148701363563	0.5	1e-10	1e-10	22	22.0	22
13900	COQ9	COQ9	NA	NA	NA	0.00148701363563	0.5	1e-10	1e-10	22	22.0	22
13901	FKBP1A	FKBP1A	0.0368106249905	0.00139362772699	0.970636002274	0.0230638449289	0.5	1e-10	1e-10	17	17.0	17
13902	NPIPB9	NPIPB9	NA	NA	NA	9.16010886702e-08	0.5	1e-10	1e-10	9	9.0	9
13903	KDELR1	KDELR1	0.0367666020916	0.0220853064538	0.970671103704	0.000115283173409	0.5	1e-10	1e-10	11	11.0	11
13904	MAK	MAK	-0.036585524071	-0.74341104457	0.970815485922	1.5896439731e-07	0.5	1e-10	1e-10	8	9.0	9
13905	C10orf91	C10orf91	-0.0363203730318	0.00439588540291	0.971026905326	0.00277060530934	0.5	1e-10	1e-10	190	204.0	227
13906	CHCHD3	CHCHD3	NA	NA	NA	1.86725665032e-05	0.5	1e-10	1e-10	9	9.0	9
13907	SIM2	SIM2	-0.0359778776765	-0.387206199258	0.971299998589	7.76633535256e-07	0.5	1e-10	1e-10	1	1.0	1
13908	TSNARE1	TSNARE1	-0.0358150478589	-0.00283020003702	0.971429834309	0.0270646818704	0.5	1e-10	1e-10	80	81.0	83
13909	NPIPA5	NPIPA5	-0.0355924137594	-0.00166731274969	0.971607357434	0.174972863318	0.5	1e-10	1e-10	30	30.0	31
13910	DDAH1	DDAH1	0.0354778489882	0.0344517896127	0.971698709201	0.000508816163288	0.5	1e-10	1e-10	69	69.0	70
13911	DDAH1	DDAH1	NA	NA	NA	0.000508816163288	0.5	1e-10	1e-10	69	69.0	70
13912	SRRT	SRRT	0.0353824973889	0.00309630661231	0.971774741033	0.0103190688856	0.5	1e-10	1e-10	19	19.0	19
13913	TCF25	TCF25	NA	NA	NA	0.000150432683486	0.5	1e-10	1e-10	2	2.0	2
13914	C8orf58	C8orf58	0.0351503378028	0.00596463069918	0.971959862427	0.00422502619506	0.5	1e-10	1e-10	28	28.0	29
13915	ECM1	ECM1	-0.0351336064769	-0.00380276157478	0.971973203853	0.0161861830469	0.5	1e-10	1e-10	3	3.0	3
13916	ECM1	ECM1	NA	NA	NA	0.0161861830469	0.5	1e-10	1e-10	3	3.0	3
13917	ZNF33A	ZNF33A	-0.0351083152149	-0.0144335333453	0.971993370919	0.000634412362201	0.5	1e-10	1e-10	39	39.0	40
13918	THSD7B	THSD7B	NA	NA	NA	8.76482400824e-09	0.5	1e-10	1e-10	1	1.0	1
13919	THSD7B	THSD7B	NA	NA	NA	8.76482400824e-09	0.5	1e-10	1e-10	1	1.0	1
13920	THEM5	THEM5	-0.0349532213115	-0.000323249623052	0.972117042044	1.18778219134	0.5	1e-10	1e-10	11	11.0	11
13921	THEM5	THEM5	NA	NA	NA	1.18778219134	0.5	1e-10	1e-10	11	11.0	11
13922	TRAPPC13	TRAPPC13	0.0348440164637	0.00905435008622	0.972204121862	0.000675349324286	0.5	1e-10	1e-10	48	48.0	49
13923	ZNF148	ZNF148	NA	NA	NA	9.93853727528e-09	0.5	1e-10	1e-10	2	2.0	2
13924	OR51I1	OR51I1	0.0345681549907	0.043923378116	0.972424094952	2.60583440951e-06	0.5	1e-10	1e-10	26	26.0	26
13925	CGREF1	CGREF1	-0.034472964704	-1.51720946188	0.972500000571	5.64818886684e-08	0.5	1e-10	1e-10	1	1.0	1
13926	FAM213A	FAM213A	-0.0343233110299	-0.000688993863615	0.972619336305	1.45537493436	0.5	1e-10	1e-10	133	138.0	139
13927	CCDC115	CCDC115	0.0343098930834	0.00206509089127	0.972630035976	0.050852769294	0.5	1e-10	1e-10	91	92.0	97
13928	WDR5B	WDR5B	-0.0342330186409	-0.00369224069334	0.972691336896	0.00514021220152	0.5	1e-10	1e-10	69	69.0	70
13929	HEY2	HEY2	NA	NA	NA	2.01980843382e-05	0.5	1e-10	1e-10	3	3.0	3
13930	STOX2	STOX2	0.033999071922	0.0977762110236	0.972877890774	1.89678343173e-05	0.5	1e-10	1e-10	25	26.0	26
13931	XPC	XPC	NA	NA	NA	2.30767706561e-05	0.5	1e-10	1e-10	2	2.0	2
13932	C17orf72	C17orf72	-0.0337931540016	-0.0246769230398	0.973042095145	0.000119767932334	0.5	1e-10	1e-10	22	22.0	22
13933	EGLN2	EGLN2	0.0337676352331	0.0219592947183	0.973062444562	0.00108658704999	0.5	1e-10	1e-10	34	34.0	35
13934	GDF9	GDF9	-0.0336972023636	0.0166753272752	0.973118609898	0.000355780183575	0.5	1e-10	1e-10	58	58.0	63
13935	GCNT6	GCNT6	-0.0336533877958	-1.12173717519	0.973153549048	2.96206553684e-07	0.5	1e-10	1e-10	16	16.0	16
13936	BAHD1	BAHD1	0.0332570686026	0.00804068879216	0.973469589098	0.00151251633699	0.5	1e-10	1e-10	20	21.0	21
13937	BAHD1	BAHD1	NA	NA	NA	0.00151251633699	0.5	1e-10	1e-10	20	21.0	21
13938	GPLD1	GPLD1	0.0331204173177	0.00291835848207	0.973578561016	0.0192720678223	0.5	1e-10	1e-10	45	46.0	47
13939	HNRNPA2B1	HNRNPA2B1	NA	NA	NA	0.000774640892632	0.5	1e-10	1e-10	6	6.0	6
13940	AUTS2	AUTS2	-0.032968133688	-0.0949413029764	0.973699999454	1.32648159127e-05	0.5	1e-10	1e-10	1	1.0	1
13941	NVL	NVL	NA	NA	NA	1.27980892961e-05	0.5	1e-10	1e-10	1	1.0	1
13942	NAA50	NAA50	0.0327337942996	0.0442817198975	0.97388687437	0.000629595403361	0.5	1e-10	1e-10	43	43.0	43
13943	RNASEH2B	RNASEH2B	-0.0326175819328	-0.00134693232577	0.973979548935	0.0132470796882	0.5	1e-10	1e-10	39	39.0	39
13944	SDC3	SDC3	NA	NA	NA	8.43589501065e-06	0.5	1e-10	1e-10	8	8.0	8
13945	C20orf141	C20orf141	-0.0324625562495	-0.0265319249049	0.974103176065	0.000194811336786	0.5	1e-10	1e-10	10	10.0	11
13946	LAP3	LAP3	-0.0322029775688	-0.00162020216232	0.974310181656	0.0220342362471	0.5	1e-10	1e-10	25	25.0	25
13947	GCLC	GCLC	0.0320525549656	0.00830177277026	0.974430139602	0.00293546131766	0.5	1e-10	1e-10	22	22.0	22
13948	GOLGA8M	GOLGA8M	-0.0320055958936	-0.218066101818	0.974467588307	4.6581559796e-06	0.5	1e-10	1e-10	37	43.0	47
13949	GOLGA8M	GOLGA8M	NA	NA	NA	4.6581559796e-06	0.5	1e-10	1e-10	37	43.0	47
13950	POMT2	POMT2	0.0318632956381	0.0318993340505	0.974581069605	0.000199360899057	0.5	1e-10	1e-10	23	23.0	23
13951	RCN3	RCN3	-0.0318318111641	-0.00447706563188	0.974606177844	0.0292606003882	0.5	1e-10	1e-10	108	108.0	110
13952	POLK	POLK	NA	NA	NA	5.61597159406e-06	0.5	1e-10	1e-10	20	20.0	20
13953	SIAE	SIAE	-0.0316361536992	-0.0179938183333	0.974762211328	0.000183331063083	0.5	1e-10	1e-10	19	19.0	20
13954	UHMK1	UHMK1	NA	NA	NA	8.14334783142e-07	0.5	1e-10	1e-10	1	1.0	1
13955	UHMK1	UHMK1	NA	NA	NA	8.14334783142e-07	0.5	1e-10	1e-10	1	1.0	1
13956	IRS2	IRS2	NA	NA	NA	1.76034061799e-05	0.5	1e-10	1e-10	2	2.0	2
13957	WBP4	WBP4	0.0313128462207	0.00478630702906	0.97502004563	0.00702019572444	0.5	1e-10	1e-10	61	61.0	61
13958	THOC6	THOC6	NA	NA	NA	3.15178982116e-05	0.5	1e-10	1e-10	3	3.0	3
13959	DHTKD1	DHTKD1	-0.0310828936535	-0.0999314429357	0.975203431965	0.00013505677645	0.5	1e-10	1e-10	22	24.0	24
13960	KDELC1	KDELC1	-0.030918832383	-0.0332654951785	0.975334271033	0.00027799116354	0.5	1e-10	1e-10	48	49.0	49
13961	MRPS27	MRPS27	NA	NA	NA	0.0015587839052	0.5	1e-10	1e-10	18	18.0	18
13962	LSM3	LSM3	-0.030699552311	-0.0708689928273	0.975509148199	2.09523325146e-05	0.5	1e-10	1e-10	8	8.0	8
13963	IFT43	IFT43	-0.0305893035994	-0.0195054263251	0.975597072651	0.000212916905359	0.5	1e-10	1e-10	12	12.0	12
13964	PAFAH2	PAFAH2	NA	NA	NA	0.000157711243602	0.5	1e-10	1e-10	9	9.0	9
13965	FLT3	FLT3	-0.0301646262684	-0.00912730898169	0.975935759834	0.0018138919309	0.5	1e-10	1e-10	109	115.0	115
13966	CLEC12B	CLEC12B	0.0299295337374	0.017049328806	0.976123251879	0.000884640956109	0.5	1e-10	1e-10	46	46.0	78
13967	COL25A1	COL25A1	-0.0298478081067	-0.0347788571063	0.976188430378	0.000189725740264	0.5	1e-10	1e-10	36	36.0	37
13968	NRP1	NRP1	0.0295890298194	0.00713913244039	0.97639481442	0.00268002771822	0.5	1e-10	1e-10	36	36.0	36
13969	TUBGCP2	TUBGCP2	NA	NA	NA	9.04154515538e-06	0.5	1e-10	1e-10	2	2.0	2
13970	MPHOSPH10	MPHOSPH10	-0.0293317277583	-0.0812939430032	0.976600022691	5.75754100575e-05	0.5	1e-10	1e-10	16	16.0	16
13971	FAM63B	FAM63B	-0.0293100148612	-0.000702199406893	0.976617339631	6.7072767639e-05	0.5	1e-10	1e-10	36	36.0	36
13972	FAM63B	FAM63B	NA	NA	NA	6.7072767639e-05	0.5	1e-10	1e-10	36	36.0	36
13973	RPL7L1	RPL7L1	0.0291561240761	0.00161529822326	0.976740074258	0.0577102273302	0.5	1e-10	1e-10	55	55.0	55
13974	HOXD3	HOXD3	0.0289309878537	-0.000142385351233	0.976919631227	0.000158896827792	0.5	1e-10	1e-10	23	24.0	26
13975	HOXD3	HOXD3	NA	NA	NA	0.000158896827792	0.5	1e-10	1e-10	23	24.0	26
13976	SAMD13	SAMD13	-0.0288404803101	-0.343063851494	0.976991815678	9.27280839462e-07	0.5	1e-10	1e-10	8	8.0	8
13977	AIF1L	AIF1L	-0.0287293665491	-0.00193515492213	0.977080434911	0.0238883370362	0.5	1e-10	1e-10	60	64.0	66
13978	SDHD	SDHD	-0.0287036673239	-0.00822717484684	0.977100931473	0.00110438254802	0.5	1e-10	1e-10	7	7.0	7
13979	C8orf82	C8orf82	0.0284009353041	0.00514088875964	0.977342378239	0.00449062085876	0.5	1e-10	1e-10	29	36.0	39
13980	MRPS23	MRPS23	0.0283066848338	-0.0121936050285	0.977417549011	0.000993770728874	0.5	1e-10	1e-10	31	35.0	35
13981	ACBD3	ACBD3	-0.0282723283924	-0.00228910932077	0.977444950519	0.0183155316578	0.5	1e-10	1e-10	37	37.0	37
13982	ACBD3	ACBD3	NA	NA	NA	0.0183155316578	0.5	1e-10	1e-10	37	37.0	37
13983	GRASP	GRASP	-0.0281720865385	-0.00113723983703	0.9775249001	0.0688633225301	0.5	1e-10	1e-10	90	90.0	93
13984	PARP8	PARP8	-0.0280492480284	-0.00505309353857	0.977622872334	0.00147219419481	0.5	1e-10	1e-10	26	27.0	31
13985	ALG6	ALG6	0.0279126599794	0.00115911744509	0.977731811175	0.00171226334283	0.5	1e-10	1e-10	178	179.0	183
13986	SLC6A17	SLC6A17	0.0277490903477	-0.000907927546326	0.977862270325	0.00552161747536	0.5	1e-10	1e-10	51	51.0	51
13987	HYAL3	HYAL3	0.0276658666987	0.00248343455801	0.977928647705	0.00476682322659	0.5	1e-10	1e-10	29	30.0	32
13988	SLC7A7	SLC7A7	0.0276263055597	0.155890669723	0.977960200867	4.01338862314e-05	0.5	1e-10	1e-10	32	34.0	34
13989	HORMAD1	HORMAD1	-0.0274736052538	-0.000288942193649	0.978081991855	0.599620509322	0.5	1e-10	1e-10	131	135.0	143
13990	COLGALT2	COLGALT2	0.0274722865478	0.152956187013	0.978083043633	3.16202752129e-06	0.5	1e-10	1e-10	7	7.0	7
13991	PSMD3	PSMD3	NA	NA	NA	0.000521129961434	0.5	1e-10	1e-10	13	13.0	13
13992	TMEM121	TMEM121	NA	NA	NA	1.79962871669e-05	0.5	1e-10	1e-10	7	7.0	8
13993	MINA	MINA	-0.0270587007348	-0.0205423779142	0.978412914728	0.000824033344932	0.5	1e-10	1e-10	30	30.0	30
13994	MPZL3	MPZL3	-0.0270458572661	-0.000515384636836	0.978423158585	0.25988246658	0.5	1e-10	1e-10	27	27.0	27
13995	OR13J1	OR13J1	NA	NA	NA	3.34754694452e-08	0.5	1e-10	1e-10	4	4.0	4
13996	ADAMTS4	ADAMTS4	-0.0268021786553	-0.00408536330357	0.978617515528	0.0778542205956	0.5	1e-10	1e-10	75	80.0	82
13997	EIF2S1	EIF2S1	-0.0266546676152	0.00423481705816	0.978735170275	0.000404079512284	0.5	1e-10	1e-10	35	36.0	36
13998	CIT	CIT	NA	NA	NA	4.12789656209e-08	0.5	1e-10	1e-10	3	3.0	3
13999	BOLA2	BOLA2	0.0265739091766	0.00514838652116	0.97879958337	0.00331074656908	0.5	1e-10	1e-10	30	30.0	32
14000	TRAM1	TRAM1	0.0263733576496	-4.51104653151e-05	0.978959544272	0.00231966845267	0.5	1e-10	1e-10	17	17.0	18
14001	GRP	GRP	0.0262660985286	0.140084673441	0.979045095032	2.61321347808e-05	0.5	1e-10	1e-10	8	8.0	9
14002	PES1	PES1	-0.0262431499333	-0.00167295893576	0.979063399052	0.0188401151987	0.5	1e-10	1e-10	24	24.0	24
14003	BTLA	BTLA	-0.0260697501163	-0.590672709945	0.979201704769	3.26321585788e-07	0.5	1e-10	1e-10	6	6.0	6
14004	GPRIN1	GPRIN1	-0.0256768087108	-0.0986412780942	0.979515121725	1.61149380021e-05	0.5	1e-10	1e-10	9	9.0	9
14005	POC5	POC5	-0.0254476820819	-0.00105669870032	0.979697878606	0.00593598633501	0.5	1e-10	1e-10	80	80.0	82
14006	STON1	STON1	0.0254185177657	0.0119224282351	0.979721140838	0.00114968408406	0.5	1e-10	1e-10	38	38.0	38
14007	RMI1	RMI1	NA	NA	NA	0.00146459645252	0.5	1e-10	1e-10	82	82.0	85
14008	ARF1	ARF1	NA	NA	NA	0.00666924659581	0.5	1e-10	1e-10	4	4.0	4
14009	UTP11L	UTP11L	NA	NA	NA	0.00010945024402	0.5	1e-10	1e-10	10	10.0	10
14010	RBL1	RBL1	-0.0250384154307	0.0337015596666	0.980024322122	4.30577415111e-05	0.5	1e-10	1e-10	23	23.0	23
14011	COMMD7	COMMD7	-0.0247635442319	-0.00266806505327	0.980243569623	0.00733107676001	0.5	1e-10	1e-10	29	29.0	30
14012	C8orf31	C8orf31	0.0247489250915	0.0486120651452	0.980255230436	4.37459431833e-05	0.5	1e-10	1e-10	36	38.0	39
14013	AQP3	AQP3	NA	NA	NA	123.889544858	0.5	1e-10	1e-10	44	45.0	47
14014	EXOC5	EXOC5	0.0245691976429	0.0233675003035	0.9803985886	2.63153293791e-05	0.5	1e-10	1e-10	8	9.0	9
14015	AAED1	AAED1	NA	NA	NA	7.29629031014e-06	0.5	1e-10	1e-10	1	1.0	1
14016	GAPDH	GAPDH	-0.0243079107459	-0.000631507514814	0.980607003134	0.220204909963	0.5	1e-10	1e-10	8	8.0	12
14017	BROX	BROX	NA	NA	NA	8.58042501827e-06	0.5	1e-10	1e-10	1	1.0	1
14018	BROX	BROX	NA	NA	NA	8.58042501827e-06	0.5	1e-10	1e-10	1	1.0	1
14019	LRRC61	LRRC61	-0.0241856959643	-0.000822581427935	0.980704487761	0.112906108979	0.5	1e-10	1e-10	91	105.0	107
14020	PSMC3IP	PSMC3IP	NA	NA	NA	9.88934703365e-06	0.5	1e-10	1e-10	24	24.0	26
14021	ATP5G2	ATP5G2	0.0239167908158	0.000224280202077	0.98091898098	0.293169084763	0.5	1e-10	1e-10	55	55.0	56
14022	PNPT1	PNPT1	-0.0236527314311	-0.106948955831	0.981129610299	3.49060349707e-05	0.5	1e-10	1e-10	9	9.0	9
14023	ASAH2B	ASAH2B	0.0236076333664	0.00574925434072	0.981165583303	0.00215657377352	0.5	1e-10	1e-10	99	100.0	103
14024	PIGX	PIGX	-0.0233999303835	-0.00224830300336	0.981331260538	0.00700619260289	0.5	1e-10	1e-10	92	92.0	93
14025	KIF21A	KIF21A	-0.0233133334893	-0.0107206032347	0.981400336019	0.000575426776391	0.5	1e-10	1e-10	16	16.0	17
14026	KIAA1958	KIAA1958	NA	NA	NA	1.88498299549e-09	0.5	1e-10	1e-10	4	5.0	5
14027	FAM47E-STBD1	FAM47E-STBD1	-0.0232575084139	-0.0139017194375	0.98144486591	0.000259603504951	0.5	1e-10	1e-10	16	16.0	17
14028	MOB2	MOB2	-0.0231738964116	-0.00123374806389	0.98151156066	0.0372642183551	0.5	1e-10	1e-10	48	52.0	53
14029	JKAMP	JKAMP	0.0231303677775	0.00313542027391	0.981546282179	0.00245396887399	0.5	1e-10	1e-10	53	53.0	55
14030	ZNF341	ZNF341	-0.0229575757538	-0.0567668608905	0.981684113666	4.1734309418e-05	0.5	1e-10	1e-10	37	37.0	38
14031	VCAN	VCAN	-0.0229562352004	-0.0110583694298	0.981685182991	0.00262031866385	0.5	1e-10	1e-10	14	14.0	14
14032	SVIL	SVIL	0.0228067669836	6.05133755926e-05	0.981804410157	0.00503228140535	0.5	1e-10	1e-10	40	40.0	40
14033	IL22RA1	IL22RA1	-0.022622054824	7.99123253141e-06	0.981951751123	16.8973133911	0.5	1e-10	1e-10	1113	1128.0	1181
14034	B4GALT5	B4GALT5	-0.021956968772	-0.00265893847444	0.9824822812	0.00304400491373	0.5	1e-10	1e-10	70	70.0	72
14035	SLC30A7	SLC30A7	NA	NA	NA	1.07480656142e-06	0.5	1e-10	1e-10	7	7.0	7
14036	ERCC6L2	ERCC6L2	NA	NA	NA	0.00124881367849	0.5	1e-10	1e-10	49	49.0	49
14037	RSPH4A	RSPH4A	0.0217226371404	0.0371977043226	0.982669206205	1.18721867811e-05	0.5	1e-10	1e-10	24	24.0	26
14038	PLA2G4A	PLA2G4A	NA	NA	NA	2.24436514344e-05	0.5	1e-10	1e-10	10	11.0	11
14039	DNAJC28	DNAJC28	-0.0213050893976	-0.729980317891	0.983002284009	4.95526278299e-07	0.5	1e-10	1e-10	4	4.0	4
14040	SLC30A9	SLC30A9	NA	NA	NA	2.27930404866e-06	0.5	1e-10	1e-10	2	2.0	2
14041	SNRPE	SNRPE	0.021132617878	0.0031276403609	0.983139865396	0.000806703933644	0.5	1e-10	1e-10	34	34.0	34
14042	IL22RA2	IL22RA2	NA	NA	NA	5.84847146551e-07	0.5	1e-10	1e-10	11	11.0	11
14043	MANBAL	MANBAL	0.0205428541764	0.00144692184802	0.98361032659	0.139437877892	0.5	1e-10	1e-10	16	16.0	16
14044	C18orf54	C18orf54	-0.020295458213	-0.0458095216218	0.983807678863	9.20855906696e-06	0.5	1e-10	1e-10	48	48.0	51
14045	ARHGAP42	ARHGAP42	-0.0200483481776	-0.0117364905024	0.984004804035	0.000341143646593	0.5	1e-10	1e-10	47	48.0	48
14046	RAD23A	RAD23A	0.0199017594708	0.00159453725616	0.984121741569	0.0177254096216	0.5	1e-10	1e-10	27	29.0	29
14047	PTPN7	PTPN7	-0.0197208964344	-0.0326311858898	0.984266021077	7.32154413762e-06	0.5	1e-10	1e-10	20	20.0	20
14048	MPG	MPG	NA	NA	NA	9.45954169094e-05	0.5	1e-10	1e-10	1	1.0	1
14049	MPG	MPG	NA	NA	NA	9.45954169094e-05	0.5	1e-10	1e-10	1	1.0	1
14050	CXCL1	CXCL1	0.0188840224085	0.0122609270959	0.98493362554	0.000902414205928	0.5	1e-10	1e-10	30	30.0	33
14051	POM121	POM121	-0.0188021066553	-0.00245063721608	0.984998973253	0.000256842315697	0.5	1e-10	1e-10	14	14.0	15
14052	PERP	PERP	-0.0186553972289	-0.000102768759756	0.985116009911	52.6621617056	0.5	1e-10	1e-10	26	26.0	26
14053	FRAT2	FRAT2	-0.0184171208496	-0.00288681669671	0.985306094296	0.0618562443518	0.5	1e-10	1e-10	19	20.0	21
14054	GRB10	GRB10	-0.0183836873122	-0.014560139784	0.985332765884	0.000337368266857	0.5	1e-10	1e-10	23	23.0	24
14055	ADAMTSL3	ADAMTSL3	0.018098982423	0.0100366436406	0.985559889728	8.53450113437e-05	0.5	1e-10	1e-10	15	15.0	15
14056	ADAMTSL3	ADAMTSL3	NA	NA	NA	8.53450113437e-05	0.5	1e-10	1e-10	15	15.0	15
14057	XPO4	XPO4	0.0178019433901	-0.00283084271087	0.985796854405	0.000521392686925	0.5	1e-10	1e-10	9	9.0	9
14058	ARGLU1	ARGLU1	0.017562966709	0.00352818477132	0.985987500402	0.0152010319518	0.5	1e-10	1e-10	11	11.0	11
14059	ZSCAN5A	ZSCAN5A	0.017465588975	-0.0644936662916	0.986065184677	2.02406860824e-05	0.5	1e-10	1e-10	36	37.0	37
14060	NAPG	NAPG	-0.0172874613945	-0.000563363615855	0.986207288468	0.145058303282	0.5	1e-10	1e-10	110	113.0	113
14061	SYT13	SYT13	-0.0172006022112	-0.0240244957239	0.986276581766	9.41389908647e-05	0.5	1e-10	1e-10	16	16.0	16
14062	ASIC3	ASIC3	0.0170491053701	-0.00458869228915	0.986397441033	0.000685442175667	0.5	1e-10	1e-10	73	79.0	81
14063	PIWIL2	PIWIL2	-0.016897775155	-0.00821980287855	0.986518167684	0.00121114870754	0.5	1e-10	1e-10	24	24.0	24
14064	DDIT4	DDIT4	NA	NA	NA	7.92347027265e-10	0.5	1e-10	1e-10	1	1.0	1
14065	NANS	NANS	NA	NA	NA	4.89696678869e-06	0.5	1e-10	1e-10	14	14.0	14
14066	SASS6	SASS6	-0.0167496949059	-0.0421412196796	0.986636301909	6.66411892153e-05	0.5	1e-10	1e-10	43	44.0	46
14067	SASS6	SASS6	NA	NA	NA	6.66411892153e-05	0.5	1e-10	1e-10	43	44.0	46
14068	FECH	FECH	NA	NA	NA	7.03735031742e-06	0.5	1e-10	1e-10	9	10.0	10
14069	DCP2	DCP2	-0.0166758900603	-0.00450684750947	0.986695181432	0.00251477632051	0.5	1e-10	1e-10	32	32.0	36
14070	DAB2IP	DAB2IP	-0.0165974640745	-0.00958632047335	0.986757747656	0.00738411699	0.5	1e-10	1e-10	52	53.0	53
14071	PUM1	PUM1	NA	NA	NA	2.31442783115e-06	0.5	1e-10	1e-10	2	2.0	2
14072	CSNK1G3	CSNK1G3	-0.0162735815269	-0.0152750100188	0.987016133638	0.000161766980022	0.5	1e-10	1e-10	41	41.0	42
14073	PANK3	PANK3	0.0162197671631	0.0290690396428	0.987059065622	0.00129559881763	0.5	1e-10	1e-10	94	94.0	98
14074	CCDC117	CCDC117	-0.0161891805609	-0.0206443308129	0.987083466996	9.50629909435e-05	0.5	1e-10	1e-10	48	48.0	48
14075	LGALSL	LGALSL	0.016164275903	0.000191777048725	0.987103335438	0.485125942991	0.5	1e-10	1e-10	5	5.0	5
14076	PAK1IP1	PAK1IP1	0.0161369270865	0.00800976894065	0.987125153791	0.00622056621004	0.5	1e-10	1e-10	24	24.0	24
14077	CRBN	CRBN	0.0155851582719	-0.00109758393626	0.98756534623	0.0089399842942	0.5	1e-10	1e-10	38	38.0	38
14078	CCDC101	CCDC101	0.0155341239636	0.00643417845616	0.987606060787	0.0246439393551	0.5	1e-10	1e-10	42	42.0	42
14079	USB1	USB1	-0.0155082039271	-0.0198208707033	0.987626739493	0.000453378899497	0.5	1e-10	1e-10	19	19.0	19
14080	USB1	USB1	NA	NA	NA	0.000453378899497	0.5	1e-10	1e-10	19	19.0	19
14081	THBS2	THBS2	-0.0153412487434	-0.000487915782843	0.987759934611	0.31470801185	0.5	1e-10	1e-10	34	34.0	35
14082	GRIA4	GRIA4	-0.0151610439168	-1.82638362998	0.987903700539	6.48334120215e-09	0.5	1e-10	1e-10	2	2.0	2
14083	CRAMP1L	CRAMP1L	NA	NA	NA	6.30651927262e-06	0.5	1e-10	1e-10	6	6.0	6
14084	CRAMP1L	CRAMP1L	NA	NA	NA	6.30651927262e-06	0.5	1e-10	1e-10	6	6.0	6
14085	SLC2A11	SLC2A11	0.0149431064886	0.0145928570444	0.98807756975	0.00115367253036	0.5	1e-10	1e-10	95	98.0	104
14086	TNS4	TNS4	-0.0149395296645	-2.21556776672e-05	0.988080423324	12.9514765802	0.5	1e-10	1e-10	34	34.0	34
14087	RNF121	RNF121	NA	NA	NA	1.61018410315e-08	0.5	1e-10	1e-10	1	1.0	1
14088	CCDC122	CCDC122	0.0149043904287	0.0175221537942	0.988108457257	0.000588441387503	0.5	1e-10	1e-10	110	112.0	113
14089	PECR	PECR	0.0148935260097	-0.0249824619274	0.988117124847	0.00050895230456	0.5	1e-10	1e-10	40	43.0	43
14090	PECR	PECR	NA	NA	NA	0.00050895230456	0.5	1e-10	1e-10	40	43.0	43
14091	KIF2C	KIF2C	NA	NA	NA	3.69307321622e-06	0.5	1e-10	1e-10	2	2.0	2
14092	ZNRF1	ZNRF1	0.0146656215003	0.0142351369368	0.988298946476	0.000153727856362	0.5	1e-10	1e-10	15	15.0	16
14093	UPF3A	UPF3A	0.0145399034934	0.000234651851301	0.988399244239	0.0405212150398	0.5	1e-10	1e-10	59	60.0	66
14094	LACC1	LACC1	-0.0145286787673	0.0253475192985	0.988408199329	0.000103892774892	0.5	1e-10	1e-10	20	21.0	21
14095	PLAGL1	PLAGL1	0.0145130773057	0.00115566397815	0.988420646182	0.0180362375111	0.5	1e-10	1e-10	26	26.0	26
14096	GPR85	GPR85	0.014483670921	0.178370256677	0.988444106616	1.98948449384e-06	0.5	1e-10	1e-10	37	38.0	39
14097	COX17	COX17	NA	NA	NA	0.000203464619667	0.5	1e-10	1e-10	16	16.0	17
14098	CHCHD10	CHCHD10	NA	NA	NA	4.40254270595e-06	0.5	1e-10	1e-10	2	2.0	2
14099	RPRD1A	RPRD1A	NA	NA	NA	2.13699603303e-06	0.5	1e-10	1e-10	5	5.0	5
14100	LMOD3	LMOD3	-0.0125268729845	-0.184562001604	0.990005262851	2.13459822537e-06	0.5	1e-10	1e-10	3	3.0	3
14101	IFI27L2	IFI27L2	-0.0123326123241	0.000110956248533	0.99016024846	2.95766811512	0.5	1e-10	1e-10	23	23.0	23
14102	SCRN3	SCRN3	-0.0122979991972	-0.00119407452884	0.990187863645	0.000223328786129	0.5	1e-10	1e-10	35	35.0	36
14103	PWP2	PWP2	0.0122875406511	0.00138081898585	0.990196207727	0.00419417533385	0.5	1e-10	1e-10	21	21.0	21
14104	PDCD11	PDCD11	0.0120884956639	0.00221988377666	0.990355010853	0.000185095136658	0.5	1e-10	1e-10	25	25.0	25
14105	CNOT6	CNOT6	NA	NA	NA	5.49284204989e-07	0.5	1e-10	1e-10	8	8.0	8
14106	MTPAP	MTPAP	-0.0119600876602	-0.0259169122401	0.990457458211	0.000184085336874	0.5	1e-10	1e-10	61	61.0	62
14107	PDK4	PDK4	-0.0116950374614	8.04275052115e-05	0.99066892288	7.61352278197	0.5	1e-10	1e-10	23	23.0	23
14108	MTF1	MTF1	0.0115543749806	0.0240493083664	0.990781147719	5.81659903929e-05	0.5	1e-10	1e-10	29	30.0	30
14109	MTF1	MTF1	NA	NA	NA	5.81659903929e-05	0.5	1e-10	1e-10	29	30.0	30
14110	RPL31	RPL31	NA	NA	NA	0.00140352417927	0.5	1e-10	1e-10	22	22.0	22
14111	RPL31	RPL31	NA	NA	NA	0.00140352417927	0.5	1e-10	1e-10	22	22.0	22
14112	PRR24	PRR24	-0.0114300687669	-0.0126215190058	0.990880323178	0.000360056528887	0.5	1e-10	1e-10	4	4.0	5
14113	GPI	GPI	0.0112617787095	0.00284353890992	0.991014590574	0.00245431789633	0.5	1e-10	1e-10	6	6.0	6
14114	BFAR	BFAR	-0.0112385649043	0.0140083925536	0.991033111339	0.000134394949366	0.5	1e-10	1e-10	10	10.0	10
14115	TBXAS1	TBXAS1	0.011154727079	0.24813897804	0.991100000052	3.2761830743e-07	0.5	1e-10	1e-10	1	1.0	1
14116	KRTAP13-2	KRTAP13-2	0.0110293878242	0.000592834937077	0.991200000156	0.0548722495008	0.5	1e-10	1e-10	1	1.0	1
14117	FUT8	FUT8	-0.0110290483565	0.012746467547	0.991200270996	6.20390482806e-05	0.5	1e-10	1e-10	22	23.0	23
14118	NEK3	NEK3	0.0107706161186	0.0017403188761	0.99140645784	0.00581530779676	0.5	1e-10	1e-10	53	53.0	53
14119	RNF2	RNF2	0.0107228235946	0.0117219159558	0.991444588555	0.000102291390531	0.5	1e-10	1e-10	19	19.0	19
14120	SEC61A2	SEC61A2	0.0107094781412	0.0252274418412	0.991455236074	0.000150560540295	0.5	1e-10	1e-10	35	36.0	36
14121	CBFA2T3	CBFA2T3	0.0106640902582	-0.0248769435535	0.991491448298	0.000103582580615	0.5	1e-10	1e-10	20	21.0	22
14122	LIPI	LIPI	-0.0102773569524	-3.57076810926	0.991799999915	1.46424958498e-09	0.5	1e-10	1e-10	1	1.0	1
14123	DAPK3	DAPK3	0.0102070832229	0.00436450112426	0.991856067298	0.00334122319681	0.5	1e-10	1e-10	14	18.0	18
14124	NPAS3	NPAS3	0.0100480987809	0.869662965285	0.991982912024	3.65565013366e-07	0.5	1e-10	1e-10	13	13.0	13
14125	TTC22	TTC22	NA	NA	NA	0.0001516685279	0.5	1e-10	1e-10	6	7.0	7
14126	TRIM23	TRIM23	0.00981947966749	0.0014559580561	0.992165314685	0.00170627808707	0.5	1e-10	1e-10	48	48.0	55
14127	CDC25C	CDC25C	-0.0096584842606	0.0104690968276	0.992293764342	0.000829657730728	0.5	1e-10	1e-10	62	62.0	69
14128	LSMEM1	LSMEM1	0.00965628330544	0.0061841601977	0.992295520369	0.00117146282108	0.5	1e-10	1e-10	32	33.0	34
14129	KLHL30	KLHL30	-0.00959800478509	-0.00799401830507	0.992342017745	0.000228632206046	0.5	1e-10	1e-10	8	8.0	8
14130	KLHL30	KLHL30	NA	NA	NA	0.000228632206046	0.5	1e-10	1e-10	8	8.0	8
14131	ZNF124	ZNF124	-0.00924386230701	-0.000966307559579	0.99262457002	0.00268203117237	0.5	1e-10	1e-10	57	57.0	62
14132	ZNF124	ZNF124	NA	NA	NA	0.00268203117237	0.5	1e-10	1e-10	57	57.0	62
14133	ISLR	ISLR	-0.00906860240263	-0.000371874355875	0.99276440133	0.321829829726	0.5	1e-10	1e-10	34	35.0	35
14134	ISLR	ISLR	NA	NA	NA	0.321829829726	0.5	1e-10	1e-10	34	35.0	35
14135	YPEL1	YPEL1	NA	NA	NA	5.18308507045e-06	0.5	1e-10	1e-10	5	5.0	5
14136	SSFA2	SSFA2	NA	NA	NA	0.000527205180204	0.5	1e-10	1e-10	6	6.0	6
14137	ADAT3	ADAT3	-0.00893122203716	-0.0160157221062	0.992874010564	0.00182528712659	0.5	1e-10	1e-10	15	15.0	15
14138	CDC42EP5	CDC42EP5	0.0088399125291	-0.0119153996833	0.992946862134	0.000447061232589	0.5	1e-10	1e-10	5	6.0	6
14139	NDUFAF6	NDUFAF6	0.00883855733044	0.00107394706572	0.992947943384	0.000498624907963	0.5	1e-10	1e-10	98	98.0	100
14140	SFI1	SFI1	-0.00868419096086	-0.000505963451873	0.9930711052	0.00427906466479	0.5	1e-10	1e-10	64	64.0	64
14141	DUSP23	DUSP23	0.00865644670146	0.000859400224027	0.993093241084	0.0581116317389	0.5	1e-10	1e-10	41	42.0	44
14142	DUSP23	DUSP23	NA	NA	NA	0.0581116317389	0.5	1e-10	1e-10	41	42.0	44
14143	ITGB3BP	ITGB3BP	0.00863310329401	0.000305437966298	0.993111865733	0.051080476387	0.5	1e-10	1e-10	158	158.0	161
14144	ITGB3BP	ITGB3BP	NA	NA	NA	0.051080476387	0.5	1e-10	1e-10	158	158.0	161
14145	SNX15	SNX15	-0.00862034529261	6.5938524639e-05	0.993122044766	0.0205452443422	0.5	1e-10	1e-10	28	28.0	28
14146	EXOC6B	EXOC6B	0.00844879328155	-0.000834635850781	0.993258918482	0.0309808447297	0.5	1e-10	1e-10	75	77.0	77
14147	EXOC6B	EXOC6B	NA	NA	NA	0.0309808447297	0.5	1e-10	1e-10	75	77.0	77
14148	SH3BGRL3	SH3BGRL3	-0.008434296413	-0.000936654781298	0.993270484898	0.0153263239808	0.5	1e-10	1e-10	5	5.0	5
14149	RTCA	RTCA	-0.00831559337262	-0.00360608866776	0.993365192899	0.00946820093499	0.5	1e-10	1e-10	52	52.0	52
14150	DPP3	DPP3	-0.00820979010222	-0.00147640062189	0.993449608814	0.0107995756389	0.5	1e-10	1e-10	35	35.0	35
14151	ADAMTS12	ADAMTS12	-0.00788887344566	-0.0338279539642	0.993705654963	0.000122499609085	0.5	1e-10	1e-10	71	71.0	73
14152	CPT1A	CPT1A	0.00788639048124	-3.04932711832e-05	0.99370763602	0.0229729971483	0.5	1e-10	1e-10	27	27.0	28
14153	DGCR6	DGCR6	0.00759517064635	0.000266302680545	0.993939988868	0.297237050666	0.5	1e-10	1e-10	64	68.0	72
14154	UBQLN1	UBQLN1	0.00750499256619	0.00224677307726	0.994011938515	0.000825117193707	0.5	1e-10	1e-10	23	23.0	23
14155	RUNX2	RUNX2	-0.00739049087314	-0.00767224525451	0.994103295115	1.32350450381e-05	0.5	1e-10	1e-10	9	9.0	9
14156	CMTM1	CMTM1	NA	NA	NA	1.41760356239e-08	0.5	1e-10	1e-10	1	1.0	1
14157	CMTM1	CMTM1	NA	NA	NA	1.41760356239e-08	0.5	1e-10	1e-10	1	1.0	1
14158	GCHFR	GCHFR	0.0071790593653	-0.000890653142215	0.994271988574	0.00636572436292	0.5	1e-10	1e-10	27	28.0	29
14159	GCHFR	GCHFR	NA	NA	NA	0.00636572436292	0.5	1e-10	1e-10	27	28.0	29
14160	AP5Z1	AP5Z1	NA	NA	NA	0.00170300421601	0.5	1e-10	1e-10	6	6.0	6
14161	BDP1	BDP1	NA	NA	NA	5.35331846047e-05	0.5	1e-10	1e-10	32	32.0	33
14162	THAP10	THAP10	-0.00651626725438	-0.117611134204	0.994800807758	3.52648416958e-05	0.5	1e-10	1e-10	28	29.0	29
14163	THAP10	THAP10	NA	NA	NA	3.52648416958e-05	0.5	1e-10	1e-10	28	29.0	29
14164	SPDYE2	SPDYE2	0.00648050951122	-0.117846462837	0.994829337707	2.20823662825e-06	0.5	1e-10	1e-10	10	10.0	12
14165	JAK1	JAK1	-0.00634883136782	-0.000280056845334	0.994934399503	0.112485455309	0.5	1e-10	1e-10	46	46.0	47
14166	JAK1	JAK1	NA	NA	NA	0.112485455309	0.5	1e-10	1e-10	46	46.0	47
14167	TRMT112	TRMT112	0.00612378569407	0.000847811698468	0.995113956479	0.030119202604	0.5	1e-10	1e-10	19	19.0	19
14168	FOXN3	FOXN3	NA	NA	NA	0.000157157860647	0.5	1e-10	1e-10	3	4.0	5
14169	NUDT3	NUDT3	0.00598371115514	0.0283873703384	0.995225717743	0.000259245182616	0.5	1e-10	1e-10	17	17.0	17
14170	GSTA3	GSTA3	-0.00592335650694	-0.00102692273655	0.995273872932	0.00951024709814	0.5	1e-10	1e-10	16	16.0	16
14171	DLL3	DLL3	NA	NA	NA	6.07196367357e-07	0.5	1e-10	1e-10	13	13.0	13
14172	STX8	STX8	-0.00572792479912	-0.000644933325242	0.995429802228	0.0408663522547	0.5	1e-10	1e-10	164	169.0	170
14173	NDUFS6	NDUFS6	-0.00567825490692	-0.00185719741061	0.995469432424	0.00613133749601	0.5	1e-10	1e-10	46	46.0	49
14174	CXCL16	CXCL16	0.00563081067132	0.000220180890745	0.995507286842	0.0814127376743	0.5	1e-10	1e-10	15	15.0	15
14175	FBXO48	FBXO48	0.00538927689195	0.190072454057	0.995699999989	1.43011443426e-07	0.5	1e-10	1e-10	1	1.0	1
14176	GALNT8	GALNT8	0.00537234089944	0.0742707784278	0.99571351276	4.52882420203e-06	0.5	1e-10	1e-10	24	24.0	25
14177	ATP6V1B1	ATP6V1B1	0.00534936204165	-1.11921307514e-05	0.995731846973	0.10590451477	0.5	1e-10	1e-10	4	4.0	4
14178	ATP6V1B1	ATP6V1B1	NA	NA	NA	0.10590451477	0.5	1e-10	1e-10	4	4.0	4
14179	ZC3H11A	ZC3H11A	0.0052362255869	-0.00230917184669	0.995822115539	0.00406489915639	0.5	1e-10	1e-10	27	28.0	29
14180	ARF4	ARF4	-0.00509712073211	-0.000307591095148	0.995933103673	0.0199006471645	0.5	1e-10	1e-10	41	41.0	43
14181	HOXD1	HOXD1	-0.00501989543079	-0.00152746465594	0.995994719761	0.0010687618439	0.5	1e-10	1e-10	57	57.0	58
14182	HOXD1	HOXD1	NA	NA	NA	0.0010687618439	0.5	1e-10	1e-10	57	57.0	58
14183	ZNF839	ZNF839	0.00495127751362	0.00369535114492	0.996049468257	0.00641748608133	0.5	1e-10	1e-10	106	108.0	113
14184	UBA2	UBA2	0.00493182576012	-0.00171041257147	0.996064988321	0.000785881649292	0.5	1e-10	1e-10	25	25.0	27
14185	PRR12	PRR12	0.00462752958808	0.000657887542252	0.996307778765	0.106464139605	0.5	1e-10	1e-10	78	78.0	78
14186	SLC25A34	SLC25A34	-0.00457776490836	-0.000743207936015	0.996347484814	0.0010566077779	0.5	1e-10	1e-10	15	15.0	16
14187	SLC25A34	SLC25A34	NA	NA	NA	0.0010566077779	0.5	1e-10	1e-10	15	15.0	16
14188	IRX1	IRX1	NA	NA	NA	1.89203172083e-06	0.5	1e-10	1e-10	1	1.0	1
14189	PABPC4	PABPC4	-0.00416887297064	-0.00128774829315	0.996673730256	0.0208921674667	0.5	1e-10	1e-10	21	21.0	21
14190	RAD51AP1	RAD51AP1	-0.0041436756207	-0.0811671263713	0.996693834658	3.50574778513e-05	0.5	1e-10	1e-10	30	30.0	30
14191	REM2	REM2	0.00409350550726	0.00213294083155	0.996733864278	0.000907311718577	0.5	1e-10	1e-10	68	71.0	71
14192	NFE2L2	NFE2L2	0.004092970883	0.0009096438238	0.996734290843	0.0282231190164	0.5	1e-10	1e-10	31	31.0	31
14193	CIAO1	CIAO1	0.00394929501649	0.000122553031825	0.996848926671	0.176553570341	0.5	1e-10	1e-10	96	96.0	102
14194	CIAO1	CIAO1	NA	NA	NA	0.176553570341	0.5	1e-10	1e-10	96	96.0	102
14195	GRM2	GRM2	0.00380540772482	-0.00277865706344	0.996963731257	0.00189227951424	0.5	1e-10	1e-10	17	18.0	20
14196	FOXN1	FOXN1	NA	NA	NA	0.000923904536974	0.5	1e-10	1e-10	7	7.0	8
14197	MGARP	MGARP	NA	NA	NA	1.15043000835e-05	0.5	1e-10	1e-10	15	16.0	16
14198	MRPL24	MRPL24	-0.00363017769306	0.00192419337905	0.997103543627	0.00494401712157	0.5	1e-10	1e-10	9	9.0	9
14199	MRPL24	MRPL24	NA	NA	NA	0.00494401712157	0.5	1e-10	1e-10	9	9.0	9
14200	GNG3	GNG3	-0.00346485677091	-0.217641472612	0.997235449809	1.53351657359e-06	0.5	1e-10	1e-10	16	16.0	17
14201	KLF5	KLF5	NA	NA	NA	0.0293356482733	0.5	1e-10	1e-10	8	8.0	8
14202	CDK1	CDK1	NA	NA	NA	5.73998488026e-05	0.5	1e-10	1e-10	13	13.0	13
14203	UNC13C	UNC13C	-0.00327858817712	0.0112697564665	0.997384069799	3.3528566293e-06	0.5	1e-10	1e-10	39	39.0	40
14204	UNC13C	UNC13C	NA	NA	NA	3.3528566293e-06	0.5	1e-10	1e-10	39	39.0	40
14205	ZNF514	ZNF514	0.00317763023469	6.08823973656e-06	0.997464622163	0.347953598794	0.5	1e-10	1e-10	88	90.0	108
14206	ZNF514	ZNF514	NA	NA	NA	0.347953598794	0.5	1e-10	1e-10	88	90.0	108
14207	ZNF34	ZNF34	0.00303342553839	-0.000678797582975	0.997579680308	0.0516490865881	0.5	1e-10	1e-10	96	99.0	102
14208	ZNF616	ZNF616	-0.00282695316048	0.0312154857101	0.997744420723	9.32763575983e-05	0.5	1e-10	1e-10	49	50.0	52
14209	RAP1GDS1	RAP1GDS1	0.00275781084296	-0.00508906144649	0.997799588096	0.00016615224839	0.5	1e-10	1e-10	15	15.0	15
14210	BCL7B	BCL7B	-0.00264058802697	-0.00772051690325	0.99789311803	0.000802533092846	0.5	1e-10	1e-10	19	19.0	19
14211	LEPROT	LEPROT	0.0024705256394	0.000616477327279	0.99802880774	0.00656170616115	0.5	1e-10	1e-10	38	39.0	40
14212	ZNF835	ZNF835	0.00233903946554	0.000321226668623	0.998133718225	5.49445687821e-05	0.5	1e-10	1e-10	26	27.0	27
14213	FAM83G	FAM83G	-0.00223800106609	-0.000235432575347	0.998214334993	0.0503863903332	0.5	1e-10	1e-10	7	8.0	8
14214	OPN1SW	OPN1SW	-0.0020127855967	-0.007389905925	0.998394030533	0.000510491291269	0.5	1e-10	1e-10	69	70.0	71
14215	PLCG2	PLCG2	-0.00196504888098	0.000326809027341	0.998432118846	0.001634637056	0.5	1e-10	1e-10	107	110.0	110
14216	IFT27	IFT27	0.00168860975259	0.000192068945125	0.998652684989	0.00733109993246	0.5	1e-10	1e-10	19	19.0	19
14217	MSH6	MSH6	-0.00159554077786	-0.00142726603265	0.998726943187	0.00200594800412	0.5	1e-10	1e-10	32	32.0	32
14218	TRAPPC8	TRAPPC8	NA	NA	NA	1.69696743844e-05	0.5	1e-10	1e-10	3	3.0	3
14219	MR1	MR1	-0.00111695789778	-0.0107450023112	0.999108796724	0.000569776356793	0.5	1e-10	1e-10	61	65.0	65
14220	SNTB2	SNTB2	-0.00108570292519	0.000101752460143	0.999133734569	0.00793369295285	0.5	1e-10	1e-10	28	28.0	28
14221	SLK	SLK	-0.000973819962551	-0.000159179302175	0.99922300421	0.00834886019827	0.5	1e-10	1e-10	37	38.0	39
14222	CORO7	CORO7	0.000804767159201	0.0130351469935	0.999357888778	0.000686087079847	0.5	1e-10	1e-10	30	30.0	30
14223	GPD1	GPD1	NA	NA	NA	0.00352744713595	0.5	1e-10	1e-10	2	2.0	2
14224	PPIF	PPIF	NA	NA	NA	0.00069693148803	0.5	1e-10	1e-10	2	2.0	2
14225	TSPEAR	TSPEAR	0.000568937258185	-0.0674328060546	0.99954605377	3.18575371125e-05	0.5	1e-10	1e-10	22	23.0	23
14226	TTLL12	TTLL12	-0.000500605126968	5.96734605228e-05	0.999600574915	1.3983214706	0.5	1e-10	1e-10	71	71.0	72
14227	ARHGAP22	ARHGAP22	0.000359848238067	0.0284264724376	0.999712882653	8.22510702473e-05	0.5	1e-10	1e-10	65	66.0	66
14228	ZNF17	ZNF17	0.000214162312666	0.0454112465955	0.999829123199	0.000227027945636	0.5	1e-10	1e-10	78	81.0	82
14229	GPATCH4	GPATCH4	0.000212594345939	-0.000158768236746	0.999830374255	0.000209597756363	0.5	1e-10	1e-10	5	5.0	5
14230	KIAA0825	KIAA0825	NA	NA	NA	2.11629250568e-06	0.5	1e-10	1e-10	24	24.0	24
14231	COX4I2	COX4I2	0.000159573111976	0.000788127581155	0.999872679078	0.0507086497717	0.5	1e-10	1e-10	66	66.0	71
14232	POLR2K	POLR2K	NA	NA	NA	1.6419080853e-06	0.5	1e-10	1e-10	1	1.0	1
14233	ZNF583	ZNF583	0.0	0.0	1.0	2.53167742256e-09	0.5	1e-10	1e-10	1	1.0	1
14234	FOXJ2	FOXJ2	NA	NA	NA	NA	0.5	1e-10	1e-10	0	NA	48
14235	CLSTN3	CLSTN3	NA	NA	NA	NA	0.5	1e-10	1e-10	0	NA	13
14236	CD69	CD69	NA	NA	NA	NA	0.5	1e-10	1e-10	0	NA	5
14237	SLC2A14	SLC2A14	NA	NA	NA	NA	0.5	1e-10	1e-10	0	NA	127
14238	NANOG	NANOG	NA	NA	NA	NA	0.5	1e-10	1e-10	0	NA	29
14239	KLRG1	KLRG1	NA	NA	NA	NA	0.5	1e-10	1e-10	0	NA	31
14240	MFAP5	MFAP5	NA	NA	NA	NA	0.5	1e-10	1e-10	0	NA	26
14241	CD163L1	CD163L1	NA	NA	NA	NA	0.5	1e-10	1e-10	0	NA	1
14242	CLEC4A	CLEC4A	NA	NA	NA	NA	0.5	1e-10	1e-10	0	NA	3
14243	C3AR1	C3AR1	NA	NA	NA	NA	0.5	1e-10	1e-10	0	NA	64
14244	NECAP1	NECAP1	NA	NA	NA	NA	0.5	1e-10	1e-10	0	NA	3
14245	PTMS	PTMS	NA	NA	NA	NA	0.5	1e-10	1e-10	0	NA	3
14246	CD163	CD163	NA	NA	NA	NA	0.5	1e-10	1e-10	0	NA	37
14247	C7	C7	NA	NA	NA	NA	0.5	1e-10	1e-10	0	NA	1
14248	RIMKLB	RIMKLB	NA	NA	NA	NA	0.5	1e-10	1e-10	0	NA	14
14249	A2ML1	A2ML1	NA	NA	NA	NA	0.5	1e-10	1e-10	0	NA	3
14250	PLEKHG6	PLEKHG6	NA	NA	NA	NA	0.5	1e-10	1e-10	0	NA	1
14251	FAM90A1	FAM90A1	NA	NA	NA	NA	0.5	1e-10	1e-10	0	NA	47
14252	SLC2A3	SLC2A3	NA	NA	NA	NA	0.5	1e-10	1e-10	0	NA	1
14253	GDF3	GDF3	NA	NA	NA	NA	0.5	1e-10	1e-10	0	NA	1
14254	KLRF1	KLRF1	NA	NA	NA	NA	0.5	1e-10	1e-10	0	NA	1
14255	CLIC5	CLIC5	NA	NA	NA	NA	0.5	1e-10	1e-10	0	1.0	1
14256	SLC6A15	SLC6A15	NA	NA	NA	NA	0.5	1e-10	1e-10	0	1.0	1
14257	C18orf32	C18orf32	NA	NA	NA	NA	0.5	1e-10	1e-10	0	NA	1
14258	CTH	CTH	NA	NA	NA	NA	0.5	1e-10	1e-10	0	1.0	2
14259	A2M	A2M	NA	NA	NA	NA	0.5	1e-10	1e-10	0	NA	7
