## Supplementary .csv for "UTMOST, A Novel Single And Cross-Tissue TWAS (Transcriptome Wide Association Study), Reveals New ASD (Autism Spectrum Disorder) Associated Genes" (part 1 of 2)

	gene	gene_name	zscore	effect_size	pvalue	var_g	pred_perf_r2	pred_perf_pval	pred_perf_qval	n_snps_used	n_snps_in_cov	n_snps_in_model
0	PPIG	PPIG	-4.48806900617	-1.73071858434	7.18716506953e-06	0.000644840729307	0.5	1e-10	1e-10	23	23.0	23
1	SH3RF2	SH3RF2	-4.26958748697	-0.537263680919	1.95834823921e-05	0.00627208589185	0.5	1e-10	1e-10	66	66.0	67
2	MANBA	MANBA	4.22657596393	0.116866783287	2.3727419434e-05	0.121973400499	0.5	1e-10	1e-10	45	45.0	45
3	DONSON	DONSON	NA	NA	NA	3.45595715744e-06	0.5	1e-10	1e-10	4	4.0	4
4	ERI1	ERI1	4.11985387088	0.549362832098	3.79112759707e-05	0.00564645844973	0.5	1e-10	1e-10	95	95.0	96
5	GRK1	GRK1	-3.9577545769	-7.31758767476	7.56576341602e-05	3.11444293228e-05	0.5	1e-10	1e-10	16	17.0	20
6	JMY	JMY	3.89229924209	0.65151181317	9.92986602613e-05	0.00370883143205	0.5	1e-10	1e-10	46	50.0	52
7	GPR18	GPR18	-3.78706368035	-0.464631480778	0.000152438042677	0.0071096839763	0.5	1e-10	1e-10	27	27.0	30
8	SLC35G5	SLC35G5	-3.78682934536	-4.66076367696	0.000152581815389	6.4083102372e-05	0.5	1e-10	1e-10	25	25.0	25
9	ARID3B	ARID3B	3.7357899627	2.35720574182	0.000187126813592	0.000256143255823	0.5	1e-10	1e-10	23	23.0	24
10	ARID3B	ARID3B	NA	NA	NA	0.000256143255823	0.5	1e-10	1e-10	23	23.0	24
11	RARRES1	RARRES1	NA	NA	NA	0.00362063714402	0.5	1e-10	1e-10	7	7.0	7
12	PLCD3	PLCD3	3.69801356866	0.745663775151	0.00021729327648	0.00243192534289	0.5	1e-10	1e-10	44	45.0	46
13	PLEKHM1	PLEKHM1	3.65946513269	0.490705098707	0.000252742227722	0.00557797077532	0.5	1e-10	1e-10	22	22.0	22
14	MDH1	MDH1	-3.63988144873	-0.0715631749747	0.000272763593543	0.260196853129	0.5	1e-10	1e-10	50	50.0	50
15	LIN52	LIN52	3.62618155316	1.11185246515	0.000287643155486	0.00103563018227	0.5	1e-10	1e-10	44	44.0	45
16	DDX23	DDX23	NA	NA	NA	0.00025584873086	0.5	1e-10	1e-10	8	8.0	8
17	TATDN1	TATDN1	NA	NA	NA	4.59547577638e-05	0.5	1e-10	1e-10	5	5.0	5
18	LRRC37A2	LRRC37A2	3.5910194234	0.109973251388	0.000329387084711	0.115927029644	0.5	1e-10	1e-10	101	102.0	121
19	HMGN1	HMGN1	NA	NA	NA	0.0488701384165	0.5	1e-10	1e-10	17	17.0	17
20	KNSTRN	KNSTRN	-3.57288932472	-0.149130697796	0.000353064007325	0.0472433131053	0.5	1e-10	1e-10	49	49.0	49
21	KNSTRN	KNSTRN	NA	NA	NA	0.0472433131053	0.5	1e-10	1e-10	49	49.0	49
22	INTS4	INTS4	-3.55840949808	-1.10150845557	0.000373107304823	0.00104592524438	0.5	1e-10	1e-10	38	38.0	39
23	CRADD	CRADD	-3.54412267326	-3.25610939415	0.000393921912691	0.000110973049631	0.5	1e-10	1e-10	31	31.0	31
24	HIST1H2BK	HIST1H2BK	-3.53808864683	-0.0680947127397	0.00040303472442	0.268851666565	0.5	1e-10	1e-10	11	11.0	12
25	RSRC1	RSRC1	NA	NA	NA	2.26927658204e-05	0.5	1e-10	1e-10	15	15.0	15
26	FAM86B1	FAM86B1	3.52052422712	3.69744854838	0.000430694645322	8.92733955332e-05	0.5	1e-10	1e-10	19	20.0	20
27	SPTLC2	SPTLC2	3.46889257952	2.27487312831	0.00052260836763	0.000215056910239	0.5	1e-10	1e-10	14	14.0	14
28	RUVBL1	RUVBL1	NA	NA	NA	0.000327911481684	0.5	1e-10	1e-10	13	13.0	13
29	NT5DC2	NT5DC2	3.44797175568	0.312803907795	0.000564813097265	0.0116751852942	0.5	1e-10	1e-10	14	14.0	14
30	UBE2D3	UBE2D3	3.43407166597	0.115881209059	0.000594586970849	0.0769591816743	0.5	1e-10	1e-10	69	69.0	70
31	ALS2CR12	ALS2CR12	3.42561138473	1.7564299822	0.000613417359821	0.000354138679721	0.5	1e-10	1e-10	15	15.0	16
32	ALS2CR12	ALS2CR12	NA	NA	NA	0.000354138679721	0.5	1e-10	1e-10	15	15.0	16
33	GNL3	GNL3	3.41720312164	0.0805638096042	0.000632680560823	0.177474790398	0.5	1e-10	1e-10	84	84.0	85
34	HIST1H2BJ	HIST1H2BJ	-3.41205882458	-1.86620930663	0.000644741982551	0.000327995278195	0.5	1e-10	1e-10	19	20.0	22
35	C11orf45	C11orf45	-3.4044045328	-3.10308037864	0.000663084739159	0.000120940713828	0.5	1e-10	1e-10	78	81.0	83
36	PTEN	PTEN	NA	NA	NA	3.02729835213e-07	0.5	1e-10	1e-10	3	3.0	3
37	CHST9	CHST9	NA	NA	NA	1.02743584827e-05	0.5	1e-10	1e-10	9	9.0	9
38	CDH1	CDH1	-3.39611144037	-0.970282388161	0.000683505252168	0.00123621283292	0.5	1e-10	1e-10	2	2.0	2
39	CDH1	CDH1	NA	NA	NA	0.00123621283292	0.5	1e-10	1e-10	2	2.0	2
40	PAX4	PAX4	-3.39381580837	-11.8225419289	0.000689260346416	8.25047461391e-06	0.5	1e-10	1e-10	3	3.0	3
41	SLC30A8	SLC30A8	3.37925983057	2.88575943367	0.000726812806707	0.000132536107065	0.5	1e-10	1e-10	18	19.0	19
42	FAM20A	FAM20A	-3.3788262365	-1.71949247893	0.000727960038138	0.000397813315529	0.5	1e-10	1e-10	26	26.0	26
43	ANP32B	ANP32B	NA	NA	NA	0.00345241571553	0.5	1e-10	1e-10	3	3.0	3
44	FAM167A	FAM167A	-3.3510879484	-0.421817625759	0.000804947333753	0.00625175087018	0.5	1e-10	1e-10	47	48.0	48
45	ARHGDIG	ARHGDIG	NA	NA	NA	0.00565325193588	0.5	1e-10	1e-10	13	23.0	26
46	CFLAR	CFLAR	NA	NA	NA	4.7386855524e-06	0.5	1e-10	1e-10	1	1.0	1
47	WASF3	WASF3	NA	NA	NA	1.84449153244e-09	0.5	1e-10	1e-10	1	1.0	1
48	MOCS2	MOCS2	NA	NA	NA	0.000337989949576	0.5	1e-10	1e-10	23	23.0	25
49	NEK4	NEK4	NA	NA	NA	0.00242552850561	0.5	1e-10	1e-10	20	20.0	20
50	PDE4B	PDE4B	3.31207016183	0.153628929252	0.000926083170737	0.0443487396067	0.5	1e-10	1e-10	44	44.0	45
51	PDE4B	PDE4B	NA	NA	NA	0.0443487396067	0.5	1e-10	1e-10	44	44.0	45
52	MPI	MPI	-3.29652697475	-0.179306462871	0.000978882139672	0.0351913913998	0.5	1e-10	1e-10	57	57.0	59
53	MPI	MPI	NA	NA	NA	0.0351913913998	0.5	1e-10	1e-10	57	57.0	59
54	TRIM27	TRIM27	-3.29149730669	-0.584478961135	0.000996555709759	0.00519634615795	0.5	1e-10	1e-10	22	22.0	26
55	MUTYH	MUTYH	-3.27636083133	-0.471795525618	0.00105154121884	0.00472534291436	0.5	1e-10	1e-10	45	45.0	45
56	MAEA	MAEA	3.26046734539	0.0428765796189	0.00111228774162	0.574765854988	0.5	1e-10	1e-10	79	80.0	80
57	PRDX1	PRDX1	-3.25141873799	-0.0152139431188	0.00114830596454	4.45088502071	0.5	1e-10	1e-10	73	73.0	73
58	YIF1A	YIF1A	NA	NA	NA	0.000192978877223	0.5	1e-10	1e-10	5	5.0	5
59	ARNT2	ARNT2	3.24644869544	2.49286919778	0.00116854507745	0.000175801152604	0.5	1e-10	1e-10	25	25.0	25
60	ARNT2	ARNT2	NA	NA	NA	0.000175801152604	0.5	1e-10	1e-10	25	25.0	25
61	FN1	FN1	NA	NA	NA	0.210124211455	0.5	1e-10	1e-10	22	23.0	23
62	BBS10	BBS10	3.2395990822	1.69988626053	0.0011969787117	0.000397973999149	0.5	1e-10	1e-10	15	15.0	15
63	PLEKHF1	PLEKHF1	NA	NA	NA	3.70175891526e-05	0.5	1e-10	1e-10	7	7.0	8
64	MRPS33	MRPS33	NA	NA	NA	0.00339003364811	0.5	1e-10	1e-10	40	41.0	41
65	ACAA1	ACAA1	3.1881902743	0.0131510886059	0.00143166294105	5.75154323067	0.5	1e-10	1e-10	123	123.0	127
66	FAM126A	FAM126A	3.14039380608	0.843052360789	0.00168720864387	0.00134425302002	0.5	1e-10	1e-10	54	55.0	55
67	LIN7A	LIN7A	-3.13677247357	-4.33003452688	0.00170818631836	4.89640517348e-05	0.5	1e-10	1e-10	12	12.0	12
68	FAM161B	FAM161B	3.12854617512	1.55482590766	0.00175673406144	0.000383030716274	0.5	1e-10	1e-10	24	24.0	24
69	P4HTM	P4HTM	-3.12778167658	-0.444072292366	0.00176130959903	0.00505481058338	0.5	1e-10	1e-10	25	25.0	25
70	CEP112	CEP112	3.11974304753	4.38368146579	0.00181008862439	5.18285428787e-05	0.5	1e-10	1e-10	15	15.0	16
71	PDIA6	PDIA6	-3.11484285941	-0.15271549631	0.00184042927946	0.0414875961153	0.5	1e-10	1e-10	28	28.0	28
72	TBCB	TBCB	NA	NA	NA	6.02731002265e-05	0.5	1e-10	1e-10	4	4.0	4
73	TRMT61A	TRMT61A	3.11158495751	0.381190047469	0.00186085920472	0.00724328985832	0.5	1e-10	1e-10	27	27.0	27
74	MYLIP	MYLIP	-3.10812668203	-0.392263851428	0.00188277344542	0.00593503247462	0.5	1e-10	1e-10	17	17.0	18
75	AK1	AK1	3.1069018638	0.296688750144	0.00189059148977	0.0117128017659	0.5	1e-10	1e-10	12	12.0	12
76	GATA4	GATA4	-3.10654393028	-0.207068095723	0.00189288181169	0.0248591424218	0.5	1e-10	1e-10	42	42.0	43
77	IL4I1	IL4I1	-3.10076734201	-0.212471359591	0.00193019885018	0.0230204861966	0.5	1e-10	1e-10	21	22.0	25
78	CD46	CD46	-3.08637659227	-0.324895232223	0.0020261203109	0.00931386944788	0.5	1e-10	1e-10	34	34.0	34
79	STRN3	STRN3	3.0832896908	1.14253641544	0.00204725757128	0.000688417163864	0.5	1e-10	1e-10	9	9.0	9
80	NUP62	NUP62	-3.07640609289	-1.02456148102	0.00209512286228	0.000908644985421	0.5	1e-10	1e-10	5	5.0	5
81	CENPT	CENPT	-3.07260244871	-0.272559302396	0.00212200979425	0.0122087077593	0.5	1e-10	1e-10	18	18.0	19
82	CENPT	CENPT	NA	NA	NA	0.0122087077593	0.5	1e-10	1e-10	18	18.0	19
83	SLC2A1	SLC2A1	NA	NA	NA	0.00301795059886	0.5	1e-10	1e-10	1	1.0	1
84	DRAP1	DRAP1	NA	NA	NA	0.000192744610927	0.5	1e-10	1e-10	6	6.0	6
85	FAM103A1	FAM103A1	-3.05007506713	-0.258413920646	0.00228784175173	0.0135695088844	0.5	1e-10	1e-10	191	191.0	204
86	FAM103A1	FAM103A1	NA	NA	NA	0.0135695088844	0.5	1e-10	1e-10	191	191.0	204
87	LYG1	LYG1	-3.04995505654	-0.21178940483	0.00228875613333	0.0193174767179	0.5	1e-10	1e-10	102	102.0	103
88	ZFP1	ZFP1	-3.03249833452	-0.446948895111	0.00242538435783	0.0044021952659	0.5	1e-10	1e-10	76	77.0	81
89	HIST1H3E	HIST1H3E	3.02951952866	0.186971562898	0.00244943067579	0.0287784156927	0.5	1e-10	1e-10	79	79.0	79
90	KLHL12	KLHL12	-3.02831231462	-0.643390033689	0.00245923784673	0.00209318323041	0.5	1e-10	1e-10	43	43.0	43
91	HELB	HELB	-3.02100460618	-0.586506469186	0.00251937527406	0.00267524280606	0.5	1e-10	1e-10	100	100.0	100
92	METTL16	METTL16	NA	NA	NA	1.10261134229e-05	0.5	1e-10	1e-10	9	9.0	9
93	OPRL1	OPRL1	-3.01721999617	-1.04697871652	0.00255104597746	0.000931649686934	0.5	1e-10	1e-10	41	48.0	51
94	GLYCTK	GLYCTK	3.01053874948	0.0830268491222	0.00260784670448	0.133833000241	0.5	1e-10	1e-10	16	16.0	17
95	PHF10	PHF10	-3.01011203486	-6.57392962078	0.00261151341402	2.19695552996e-05	0.5	1e-10	1e-10	3	3.0	3
96	CHRNA3	CHRNA3	-3.00643743464	-0.494007182778	0.00264328442786	0.00358996675814	0.5	1e-10	1e-10	47	48.0	49
97	CHRNA3	CHRNA3	NA	NA	NA	0.00358996675814	0.5	1e-10	1e-10	47	48.0	49
98	FLNC	FLNC	-3.00291541786	-0.0108452765354	0.00267406739845	7.66767685865	0.5	1e-10	1e-10	36	36.0	36
99	AOC1	AOC1	-3.00286523203	-0.00744139721893	0.00267450838816	16.5441476825	0.5	1e-10	1e-10	16	16.0	21
100	NRXN1	NRXN1	NA	NA	NA	1.05738244526e-05	0.5	1e-10	1e-10	2	2.0	2
101	NRXN1	NRXN1	NA	NA	NA	1.05738244526e-05	0.5	1e-10	1e-10	2	2.0	2
102	LSM4	LSM4	-2.98990402686	-1.34210955635	0.00279065113673	0.000507526348935	0.5	1e-10	1e-10	15	16.0	16
103	DPP4	DPP4	-2.98970573424	-0.0326357961092	0.00279246323579	0.837472945211	0.5	1e-10	1e-10	21	21.0	21
104	C22orf26	C22orf26	NA	NA	NA	3.82613469907e-06	0.5	1e-10	1e-10	5	5.0	5
105	TMEM89	TMEM89	2.98579388903	0.968604377509	0.00282843210051	0.000878908579703	0.5	1e-10	1e-10	21	21.0	21
106	CCDC176	CCDC176	2.98117839121	3.29853516062	0.00287141472262	7.92691609153e-05	0.5	1e-10	1e-10	25	26.0	26
107	ACTG1	ACTG1	2.97871070838	0.00926131543239	0.00289463929212	12.2125279693	0.5	1e-10	1e-10	20	21.0	21
108	ADAM32	ADAM32	-2.97485496116	-1.11907178146	0.00293127105105	0.000702414041092	0.5	1e-10	1e-10	59	59.0	64
109	RHCE	RHCE	-2.97461215805	-9.62124217808	0.00293359191538	9.10812500081e-06	0.5	1e-10	1e-10	33	33.0	33
110	RHCE	RHCE	NA	NA	NA	9.10812500081e-06	0.5	1e-10	1e-10	33	33.0	33
111	SFR1	SFR1	NA	NA	NA	1.53609498282e-05	0.5	1e-10	1e-10	1	1.0	1
112	GPR89C	GPR89C	2.97181273368	28.062836285	0.00296047196001	1.11033381991e-06	0.5	1e-10	1e-10	7	7.0	7
113	CTSB	CTSB	2.96576817929	0.0152413644007	0.00301927980122	3.7412586293	0.5	1e-10	1e-10	37	38.0	38
114	HSD3B1	HSD3B1	-2.96559806705	-0.0191645420917	0.00302095014404	2.3290028695	0.5	1e-10	1e-10	112	115.0	125
115	PRIM2	PRIM2	-2.9629305268	-1.00581432544	0.00304725337074	0.000887358030577	0.5	1e-10	1e-10	24	24.0	26
116	GSTZ1	GSTZ1	-2.95894321685	-0.0922523602691	0.00308695976723	0.0914260440916	0.5	1e-10	1e-10	65	66.0	66
117	IRF4	IRF4	2.94371015428	0.0717837998383	0.00324303561685	0.191105232917	0.5	1e-10	1e-10	17	18.0	18
118	KRT222	KRT222	-2.94069679139	-2.44294731108	0.0032747491303	0.000141365036445	0.5	1e-10	1e-10	25	25.0	26
119	ST6GALNAC6	ST6GALNAC6	NA	NA	NA	4.40566648292e-07	0.5	1e-10	1e-10	2	2.0	2
120	PEX26	PEX26	-2.93370003961	-2.2020950782	0.00334947738238	0.000185726680813	0.5	1e-10	1e-10	18	20.0	21
121	SLMAP	SLMAP	2.93156571081	0.0725952817053	0.00337258008932	0.169119715687	0.5	1e-10	1e-10	37	37.0	37
122	CISD2	CISD2	2.93079569783	0.136466479071	0.00338095052589	0.0398311309153	0.5	1e-10	1e-10	101	102.0	103
123	BZW1	BZW1	2.9292396732	6.8778859714	0.0033979230725	1.72704235268e-05	0.5	1e-10	1e-10	4	4.0	4
124	BZW1	BZW1	NA	NA	NA	1.72704235268e-05	0.5	1e-10	1e-10	4	4.0	4
125	SNX16	SNX16	2.92858781369	0.177845171422	0.00340505634415	0.0268091113449	0.5	1e-10	1e-10	119	119.0	121
126	SNRPD1	SNRPD1	2.92242379452	0.516237247325	0.00347318601502	0.00315953753365	0.5	1e-10	1e-10	16	16.0	16
127	SLC9A3	SLC9A3	2.92176539294	0.00878540439811	0.00348053605264	11.7704231181	0.5	1e-10	1e-10	157	178.0	214
128	CCRL2	CCRL2	NA	NA	NA	2.73281268932e-05	0.5	1e-10	1e-10	6	6.0	6
129	GTF3C5	GTF3C5	2.90368560428	0.459217516399	0.00368798299429	0.0040762133101	0.5	1e-10	1e-10	27	29.0	29
130	LRRC37A	LRRC37A	2.90039438744	0.33502563151	0.00372693407679	0.00824680677704	0.5	1e-10	1e-10	25	25.0	34
131	ATG10	ATG10	-2.90005725888	-0.410215102625	0.00373094498668	0.0046714398563	0.5	1e-10	1e-10	170	171.0	184
132	PLCD1	PLCD1	NA	NA	NA	6.23390646831e-06	0.5	1e-10	1e-10	5	5.0	5
133	ODF2L	ODF2L	NA	NA	NA	0.0111879344077	0.5	1e-10	1e-10	68	68.0	68
134	TRIM10	TRIM10	2.8902378186	0.235695217361	0.00384950485726	0.0155744557679	0.5	1e-10	1e-10	100	100.0	114
135	MDH1B	MDH1B	-2.88739499904	-2.73919997722	0.00388446234338	0.000113254900082	0.5	1e-10	1e-10	40	40.0	40
136	MDH1B	MDH1B	NA	NA	NA	0.000113254900082	0.5	1e-10	1e-10	40	40.0	40
137	FBXL22	FBXL22	2.8837165583	0.138006529941	0.00393012317851	0.0432233950766	0.5	1e-10	1e-10	63	63.0	64
138	FBXL22	FBXL22	NA	NA	NA	0.0432233950766	0.5	1e-10	1e-10	63	63.0	64
139	DHX38	DHX38	2.87639652588	0.406976527181	0.00402244053123	0.00455276819127	0.5	1e-10	1e-10	49	49.0	49
140	ZNF584	ZNF584	2.87196260292	0.13558363073	0.00407931238323	0.0472884893814	0.5	1e-10	1e-10	130	131.0	132
141	BAIAP2L1	BAIAP2L1	NA	NA	NA	0.000532653970204	0.5	1e-10	1e-10	14	14.0	15
142	TRPA1	TRPA1	-2.86600879533	-0.359856519411	0.00415682696582	0.00591773921219	0.5	1e-10	1e-10	3	3.0	3
143	GPX8	GPX8	NA	NA	NA	0.000212012889866	0.5	1e-10	1e-10	4	4.0	4
144	KCNMB2	KCNMB2	2.86130105997	23.6976549296	0.00421906198069	1.6053226458e-06	0.5	1e-10	1e-10	3	3.0	3
145	TRIOBP	TRIOBP	-2.86023184575	-0.119926168265	0.00423331396175	0.0555769411993	0.5	1e-10	1e-10	53	55.0	56
146	C19orf82	C19orf82	-2.85946048098	-15.7235867636	0.00424362288824	3.22143737195e-06	0.5	1e-10	1e-10	18	18.0	19
147	CIZ1	CIZ1	2.85658587641	0.129692974348	0.0042822414592	0.0518481303737	0.5	1e-10	1e-10	23	23.0	23
148	FAM208A	FAM208A	2.85410448768	0.910682797296	0.00431583339665	0.000972389431772	0.5	1e-10	1e-10	49	49.0	50
149	DSEL	DSEL	NA	NA	NA	1.03525564202e-05	0.5	1e-10	1e-10	14	14.0	14
150	THOP1	THOP1	2.84982352059	0.128716347611	0.00437434932365	0.0529274340709	0.5	1e-10	1e-10	98	109.0	114
151	RGS2	RGS2	-2.84538684857	-0.172683795981	0.00443575158493	0.0276850447736	0.5	1e-10	1e-10	8	8.0	8
152	KLC1	KLC1	2.84093085213	0.366383800936	0.00449820646426	0.00637815727944	0.5	1e-10	1e-10	18	18.0	18
153	ADAL	ADAL	2.83968215132	0.357184834391	0.0045158504952	0.00638135328039	0.5	1e-10	1e-10	112	113.0	115
154	ADAL	ADAL	NA	NA	NA	0.00638135328039	0.5	1e-10	1e-10	112	113.0	115
155	RPS23	RPS23	2.83689009707	0.0229194194006	0.00455552900681	1.39303027243	0.5	1e-10	1e-10	64	66.0	68
156	PNPT1	PNPT1	2.83553931762	0.968048443268	0.00457483835472	0.000873356804447	0.5	1e-10	1e-10	13	13.0	14
157	TRIM2	TRIM2	2.83461763621	1.84798051261	0.00458805627525	0.000230959813449	0.5	1e-10	1e-10	17	17.0	18
158	WAC	WAC	2.8345727013	0.289263100293	0.00458870157444	0.00942887242909	0.5	1e-10	1e-10	30	30.0	30
159	XRCC6BP1	XRCC6BP1	2.83397723324	0.139645181246	0.00459726071004	0.0366120084549	0.5	1e-10	1e-10	55	56.0	56
160	MTDH	MTDH	-2.83392818152	-0.192161780704	0.00459796641368	0.0209289272119	0.5	1e-10	1e-10	26	26.0	27
161	GPR63	GPR63	-2.83015871139	-1.93425727526	0.00465249185918	0.00021441881844	0.5	1e-10	1e-10	69	69.0	69
162	TMEM241	TMEM241	2.8295306753	3.78141017186	0.00466163309792	5.72127034017e-05	0.5	1e-10	1e-10	68	69.0	70
163	OSTF1	OSTF1	2.82773219381	0.585478897518	0.0046879005252	0.00235832139301	0.5	1e-10	1e-10	12	12.0	13
164	RALGDS	RALGDS	NA	NA	NA	0.119588238878	0.5	1e-10	1e-10	21	23.0	23
165	TMEM50B	TMEM50B	-2.82726557021	-0.0193132463545	0.00469473757741	2.20231487713	0.5	1e-10	1e-10	103	103.0	104
166	ACY1	ACY1	2.82624908834	0.0329616067411	0.00470966251157	0.733760509825	0.5	1e-10	1e-10	10	10.0	11
167	ARID4B	ARID4B	NA	NA	NA	9.51281422046e-05	0.5	1e-10	1e-10	12	12.0	12
168	TOM1L2	TOM1L2	NA	NA	NA	0.0124452578736	0.5	1e-10	1e-10	59	59.0	59
169	METTL21B	METTL21B	-2.81737092758	-0.295212974941	0.00484185714687	0.00851007383042	0.5	1e-10	1e-10	100	101.0	103
170	CYHR1	CYHR1	2.81648357413	0.745013515543	0.00485525256466	0.00165596177023	0.5	1e-10	1e-10	10	11.0	11
171	TSEN54	TSEN54	-2.81627638347	-0.118644227884	0.0048583851229	0.0549425028222	0.5	1e-10	1e-10	60	60.0	62
172	VPS8	VPS8	-2.81562574897	-0.242750076909	0.00486823409022	0.0129841824277	0.5	1e-10	1e-10	84	87.0	89
173	SLC12A2	SLC12A2	2.81380635203	0.0525503125656	0.004895871126	0.276659527547	0.5	1e-10	1e-10	46	46.0	47
174	LLGL2	LLGL2	-2.81071901364	-0.0484033287304	0.00494309338303	0.345433685861	0.5	1e-10	1e-10	28	28.0	28
175	SLC9B2	SLC9B2	NA	NA	NA	2.26465655315e-06	0.5	1e-10	1e-10	16	16.0	17
176	VIP	VIP	-2.80756947213	-0.104557032391	0.00499169116913	0.0742398131447	0.5	1e-10	1e-10	25	25.0	25
177	ZNF480	ZNF480	-2.80408698211	-1.94656424261	0.00504592901574	0.000212209521949	0.5	1e-10	1e-10	17	17.0	17
178	FUT11	FUT11	2.79501651539	0.575172697417	0.00518970638958	0.0022497697283	0.5	1e-10	1e-10	74	75.0	76
179	ZMAT5	ZMAT5	NA	NA	NA	8.92973894533e-05	0.5	1e-10	1e-10	7	7.0	7
180	PRKRIP1	PRKRIP1	2.78768326371	0.114491829334	0.00530864185886	0.0626316666324	0.5	1e-10	1e-10	45	45.0	46
181	CTBP1	CTBP1	2.78649971407	0.26576635413	0.00532806650995	0.0107231129494	0.5	1e-10	1e-10	13	13.0	13
182	MFHAS1	MFHAS1	2.7860262403	0.293108773625	0.0053358552143	0.00903320899216	0.5	1e-10	1e-10	52	52.0	53
183	BRMS1	BRMS1	-2.78438760017	-0.157155046023	0.00536289049219	0.0309295283129	0.5	1e-10	1e-10	32	32.0	33
184	RAB2B	RAB2B	NA	NA	NA	3.01656701004e-06	0.5	1e-10	1e-10	4	4.0	4
185	FAM214A	FAM214A	2.7799979075	0.311824285535	0.00543592487264	0.00774735293807	0.5	1e-10	1e-10	42	42.0	42
186	MSRA	MSRA	2.77956137151	0.554080781594	0.00544323669189	0.00228483737559	0.5	1e-10	1e-10	24	24.0	24
187	NTNG1	NTNG1	-2.77892360199	-1.53814841998	0.00545393506104	0.000334671840612	0.5	1e-10	1e-10	84	85.0	85
188	GPR1	GPR1	2.77480545151	46.6685774362	0.0055234738366	3.32431268879e-07	0.5	1e-10	1e-10	4	4.0	4
189	GPR1	GPR1	NA	NA	NA	3.32431268879e-07	0.5	1e-10	1e-10	4	4.0	4
190	OSCAR	OSCAR	NA	NA	NA	0.000911323307491	0.5	1e-10	1e-10	5	6.0	6
191	TCF4	TCF4	2.77333959051	0.754838989815	0.00554841870528	0.00134331680772	0.5	1e-10	1e-10	13	13.0	13
192	HMGN4	HMGN4	-2.77183644095	-0.0426292928323	0.00557410365013	0.427456747171	0.5	1e-10	1e-10	61	61.0	63
193	EEF1D	EEF1D	NA	NA	NA	0.00227117407724	0.5	1e-10	1e-10	2	3.0	3
194	SMEK2	SMEK2	2.76842018003	2.7415882972	0.0056328781684	9.2066763944e-05	0.5	1e-10	1e-10	5	5.0	5
195	GPBP1L1	GPBP1L1	-2.76689872841	-0.105110080509	0.00565923322158	0.0667999189897	0.5	1e-10	1e-10	75	75.0	76
196	GLT8D1	GLT8D1	NA	NA	NA	0.000969012437757	0.5	1e-10	1e-10	17	17.0	17
197	CROT	CROT	-2.76416308018	-0.0868413728193	0.00570690091263	0.0942704940653	0.5	1e-10	1e-10	53	53.0	54
198	HEBP1	HEBP1	2.76311096141	0.0209375320091	0.00572532991133	1.70859527247	0.5	1e-10	1e-10	74	74.0	75
199	IL21R	IL21R	-2.76258882888	-1.3406720074	0.00573449553933	0.000418686840531	0.5	1e-10	1e-10	10	10.0	10
200	APOPT1	APOPT1	2.75847743575	2.28020755553	0.00580713141347	0.000149297266361	0.5	1e-10	1e-10	21	21.0	22
201	SKOR1	SKOR1	2.75458621664	1.58323337968	0.00587664044808	0.000292856027341	0.5	1e-10	1e-10	95	96.0	96
202	SKOR1	SKOR1	NA	NA	NA	0.000292856027341	0.5	1e-10	1e-10	95	96.0	96
203	PLEKHJ1	PLEKHJ1	2.74955328001	0.102813207635	0.00596765601461	0.0736940412561	0.5	1e-10	1e-10	21	22.0	23
204	VAMP5	VAMP5	-2.74806347484	-0.0462325378163	0.00599484022041	0.349768882914	0.5	1e-10	1e-10	34	34.0	35
205	DENND1B	DENND1B	2.74530417158	1.09577001252	0.00604548358399	0.000612505876429	0.5	1e-10	1e-10	28	28.0	28
206	RHPN1	RHPN1	-2.74485928055	-1.39016477194	0.00605368495417	0.000456684734724	0.5	1e-10	1e-10	13	13.0	13
207	SKIV2L2	SKIV2L2	2.74346898869	0.342328727399	0.00607937901195	0.00651765380619	0.5	1e-10	1e-10	60	61.0	64
208	PRPF38A	PRPF38A	2.74324356191	1.08460884525	0.00608355437895	0.000638228815055	0.5	1e-10	1e-10	14	14.0	15
209	STRADB	STRADB	2.74190516761	0.15029108488	0.00610839742672	0.0312627000066	0.5	1e-10	1e-10	6	6.0	6
210	STRADB	STRADB	NA	NA	NA	0.0312627000066	0.5	1e-10	1e-10	6	6.0	6
211	EFNA4	EFNA4	2.74106484613	0.427700595905	0.00612404198838	0.00407487129899	0.5	1e-10	1e-10	31	31.0	32
212	EFNA4	EFNA4	NA	NA	NA	0.00407487129899	0.5	1e-10	1e-10	31	31.0	32
213	TLR9	TLR9	NA	NA	NA	0.00351925960998	0.5	1e-10	1e-10	5	5.0	5
214	DAB2IP	DAB2IP	2.73928667733	0.298529299612	0.00615726581375	0.00860147467697	0.5	1e-10	1e-10	49	50.0	50
215	ULK3	ULK3	-2.73529612367	-0.119055324645	0.00623241806805	0.0587350942689	0.5	1e-10	1e-10	6	6.0	6
216	ULK3	ULK3	NA	NA	NA	0.0587350942689	0.5	1e-10	1e-10	6	6.0	6
217	KLHDC8B	KLHDC8B	NA	NA	NA	0.0241462186629	0.5	1e-10	1e-10	24	24.0	24
218	MAB21L2	MAB21L2	-2.73486252518	-0.0230544951329	0.00624063336755	1.3346872423	0.5	1e-10	1e-10	31	31.0	34
219	HABP2	HABP2	2.73098788856	1.82124935449	0.00631447921377	0.000235622743573	0.5	1e-10	1e-10	75	75.0	79
220	WIPI2	WIPI2	-2.72419141087	-0.275609043975	0.00644591365266	0.00984161724889	0.5	1e-10	1e-10	61	61.0	61
221	SRGAP2	SRGAP2	-2.72139398512	-1.11367300504	0.00650072326569	0.000601230525333	0.5	1e-10	1e-10	8	8.0	8
222	SRGAP2	SRGAP2	NA	NA	NA	0.000601230525333	0.5	1e-10	1e-10	8	8.0	8
223	ACD	ACD	-2.71927183381	-0.210893346617	0.00654258155704	0.016389098607	0.5	1e-10	1e-10	36	36.0	37
224	ACD	ACD	NA	NA	NA	0.016389098607	0.5	1e-10	1e-10	36	36.0	37
225	TAGAP	TAGAP	-2.71087660708	-0.856934911584	0.00671055937335	0.000949781512103	0.5	1e-10	1e-10	22	23.0	23
226	TMOD3	TMOD3	NA	NA	NA	9.23973212982e-05	0.5	1e-10	1e-10	2	2.0	2
227	TMOD3	TMOD3	NA	NA	NA	9.23973212982e-05	0.5	1e-10	1e-10	2	2.0	2
228	CXCL2	CXCL2	NA	NA	NA	0.00336140014219	0.5	1e-10	1e-10	1	1.0	1
229	DDHD2	DDHD2	-2.70610545644	-0.288456659482	0.00680774235421	0.0086426468309	0.5	1e-10	1e-10	34	35.0	35
230	RNF14	RNF14	2.70542805774	0.213621137193	0.00682164225795	0.0165080477329	0.5	1e-10	1e-10	55	55.0	56
231	NEK3	NEK3	-2.70483680456	-0.22143775259	0.00683379533409	0.0149672437226	0.5	1e-10	1e-10	41	41.0	42
232	WDR6	WDR6	2.70420893114	0.0166846300003	0.00684672242738	2.61000157247	0.5	1e-10	1e-10	112	112.0	119
233	RBAK	RBAK	2.69860658357	0.575510808801	0.00696304369895	0.00226198847205	0.5	1e-10	1e-10	41	42.0	42
234	ADCY3	ADCY3	NA	NA	NA	0.00200784996054	0.5	1e-10	1e-10	9	10.0	10
235	ADCY3	ADCY3	NA	NA	NA	0.00200784996054	0.5	1e-10	1e-10	9	10.0	10
236	RWDD4	RWDD4	-2.69146536224	-1.14244749124	0.00711388851556	0.000652168160293	0.5	1e-10	1e-10	47	48.0	48
237	TRMT10A	TRMT10A	2.6904734614	2.16245925144	0.00713507098347	0.00018557454204	0.5	1e-10	1e-10	25	25.0	25
238	C1orf50	C1orf50	-2.68790092592	-0.368039468759	0.00719027268309	0.00515523186566	0.5	1e-10	1e-10	61	61.0	61
239	ZNF391	ZNF391	-2.68696828576	-0.319416581247	0.00721037984248	0.00718422035667	0.5	1e-10	1e-10	151	151.0	157
240	HEXIM1	HEXIM1	2.68395265964	0.190458386319	0.00727574077924	0.0192499182795	0.5	1e-10	1e-10	31	32.0	32
241	EGR2	EGR2	NA	NA	NA	6.24459236959e-06	0.5	1e-10	1e-10	2	2.0	2
242	ADRB3	ADRB3	-2.67749117269	-0.401730546194	0.00741758070825	0.00477484434124	0.5	1e-10	1e-10	38	39.0	40
243	PMFBP1	PMFBP1	-2.67388729497	-1.26254616282	0.0074977644867	0.000447010541326	0.5	1e-10	1e-10	18	18.0	19
244	B4GALT7	B4GALT7	2.66859019859	0.174370561972	0.00761703232381	0.0228840909514	0.5	1e-10	1e-10	10	10.0	11
245	SCAMP2	SCAMP2	-2.66852203884	-0.0294244021662	0.0076185780086	0.815069737894	0.5	1e-10	1e-10	21	22.0	22
246	SCAMP2	SCAMP2	NA	NA	NA	0.815069737894	0.5	1e-10	1e-10	21	22.0	22
247	NT5C	NT5C	-2.66589280573	-0.0582338730084	0.00767841716176	0.219725318501	0.5	1e-10	1e-10	23	23.0	23
248	ALPI	ALPI	2.66541855805	0.00160082708203	0.00768925537681	260.72487937	0.5	1e-10	1e-10	1032	1059.0	1097
249	ALPI	ALPI	NA	NA	NA	260.72487937	0.5	1e-10	1e-10	1032	1059.0	1097
250	ZNF554	ZNF554	2.66356464267	0.113567594104	0.00773175549589	0.0577721312429	0.5	1e-10	1e-10	42	46.0	46
251	FAM110D	FAM110D	2.66303614276	0.310870151742	0.00774390959955	0.00694725238383	0.5	1e-10	1e-10	9	9.0	9
252	FAM110D	FAM110D	NA	NA	NA	0.00694725238383	0.5	1e-10	1e-10	9	9.0	9
253	RGPD1	RGPD1	-2.65692070677	-2.90852147219	0.00788579885301	8.10740292999e-05	0.5	1e-10	1e-10	28	28.0	30
254	DTNBP1	DTNBP1	NA	NA	NA	3.7278142054e-05	0.5	1e-10	1e-10	8	9.0	9
255	FSIP1	FSIP1	NA	NA	NA	8.7367747836e-07	0.5	1e-10	1e-10	5	5.0	5
256	FSIP1	FSIP1	NA	NA	NA	8.7367747836e-07	0.5	1e-10	1e-10	5	5.0	5
257	EAPP	EAPP	2.65393537792	0.388587767423	0.00795590616092	0.00456071946162	0.5	1e-10	1e-10	25	25.0	25
258	IVD	IVD	2.6534928342	0.116152179733	0.0079663462038	0.0398165076054	0.5	1e-10	1e-10	13	13.0	15
259	IVD	IVD	NA	NA	NA	0.0398165076054	0.5	1e-10	1e-10	13	13.0	15
260	CRHR2	CRHR2	2.65274509635	12.2493815937	0.0079840139568	4.98273999196e-06	0.5	1e-10	1e-10	2	2.0	2
261	CDR2	CDR2	2.65197279022	0.179283535927	0.00800229904396	0.0232112756971	0.5	1e-10	1e-10	13	13.0	13
262	REST	REST	2.65046325434	0.839966452354	0.00803814706053	0.000928447411704	0.5	1e-10	1e-10	19	19.0	20
263	FAM35A	FAM35A	2.64897428095	0.0507895007781	0.00807364755385	0.2730900751	0.5	1e-10	1e-10	83	83.0	90
264	MUL1	MUL1	-2.64736414119	-0.0787209230871	0.0081121948312	0.114333169881	0.5	1e-10	1e-10	42	43.0	45
265	MRPL49	MRPL49	NA	NA	NA	0.00219693488165	0.5	1e-10	1e-10	11	11.0	11
266	TMEM99	TMEM99	-2.64535708279	-0.472008155344	0.00816047509484	0.0030039921214	0.5	1e-10	1e-10	13	13.0	13
267	NEIL2	NEIL2	-2.63962446303	-0.309930745522	0.00829979405805	0.0067510678777	0.5	1e-10	1e-10	48	48.0	48
268	NTMT1	NTMT1	NA	NA	NA	0.00010399820582	0.5	1e-10	1e-10	4	4.0	4
269	EHBP1L1	EHBP1L1	2.63646884933	0.0592320956232	0.00837738916036	0.201532590173	0.5	1e-10	1e-10	53	53.0	53
270	SF3B2	SF3B2	2.63256207294	0.0479643597049	0.00847435361155	0.30859050665	0.5	1e-10	1e-10	18	18.0	18
271	MAN1C1	MAN1C1	NA	NA	NA	0.000155029820868	0.5	1e-10	1e-10	3	3.0	3
272	RHOT2	RHOT2	-2.62836981371	-0.126404672482	0.00857951881779	0.0468108617622	0.5	1e-10	1e-10	34	41.0	41
273	FAM160A1	FAM160A1	2.62819951104	1.15474424001	0.00858381551128	0.000494593079188	0.5	1e-10	1e-10	57	57.0	58
274	ZNF660	ZNF660	-2.62599603057	-0.374398016612	0.00863958248998	0.00365477055868	0.5	1e-10	1e-10	106	107.0	109
275	TMEM57	TMEM57	-2.62559432188	-0.349022636893	0.00864978399968	0.00661692395474	0.5	1e-10	1e-10	32	32.0	32
276	TOX2	TOX2	-2.62538402818	-0.159811769534	0.0086551287619	0.0275714848235	0.5	1e-10	1e-10	17	17.0	17
277	OSBPL5	OSBPL5	-2.62491883847	-0.255073631376	0.00866696237404	0.012590283863	0.5	1e-10	1e-10	42	42.0	43
278	LYSMD2	LYSMD2	NA	NA	NA	0.00117038508432	0.5	1e-10	1e-10	28	28.0	28
279	LYSMD2	LYSMD2	NA	NA	NA	0.00117038508432	0.5	1e-10	1e-10	28	28.0	28
280	COL17A1	COL17A1	2.61495270157	0.119509172962	0.00892398124542	0.0512348484169	0.5	1e-10	1e-10	20	20.0	20
281	ZNF525	ZNF525	NA	NA	NA	1.82413627614e-05	0.5	1e-10	1e-10	8	8.0	8
282	FAM111B	FAM111B	-2.61275351486	-2.98022441844	0.00898160521844	7.22996055485e-05	0.5	1e-10	1e-10	6	6.0	6
283	SMURF2	SMURF2	2.61268562097	0.372019055203	0.00898338947697	0.0054357302268	0.5	1e-10	1e-10	17	17.0	17
284	TRAIP	TRAIP	2.61264335342	3.38942586675	0.00898450043242	5.9836979578e-05	0.5	1e-10	1e-10	32	33.0	35
285	KCNN4	KCNN4	-2.61211479738	-0.0640945058959	0.00899840330301	0.166188560803	0.5	1e-10	1e-10	23	23.0	24
286	KIAA0408	KIAA0408	-2.61151364427	-0.449319814853	0.00901423907831	0.00321343269283	0.5	1e-10	1e-10	50	50.0	51
287	DPEP2	DPEP2	-2.611324085	-0.0436107391564	0.00901923766977	0.356095151964	0.5	1e-10	1e-10	60	61.0	68
288	ROCK1	ROCK1	2.61040565034	0.919479235756	0.00904349143663	0.000795927090107	0.5	1e-10	1e-10	21	23.0	24
289	GUK1	GUK1	2.60919454165	0.262019592649	0.00907556307892	0.0100342551519	0.5	1e-10	1e-10	19	19.0	19
290	SLC7A6OS	SLC7A6OS	NA	NA	NA	6.84848826543e-05	0.5	1e-10	1e-10	8	8.0	8
291	SLC7A6OS	SLC7A6OS	NA	NA	NA	6.84848826543e-05	0.5	1e-10	1e-10	8	8.0	8
292	GGPS1	GGPS1	2.60726567148	0.422384416452	0.00912685160719	0.00386946775611	0.5	1e-10	1e-10	67	68.0	68
293	CDC25A	CDC25A	NA	NA	NA	0.000613151596781	0.5	1e-10	1e-10	52	52.0	52
294	HDAC4	HDAC4	-2.60643919019	-0.900515523305	0.00914890676076	0.000763217770581	0.5	1e-10	1e-10	17	18.0	18
295	HDAC4	HDAC4	NA	NA	NA	0.000763217770581	0.5	1e-10	1e-10	17	18.0	18
296	CARHSP1	CARHSP1	2.60545535174	1.03214797285	0.00917522309962	0.000741628666234	0.5	1e-10	1e-10	17	17.0	17
297	ZMYND12	ZMYND12	2.60388512906	2.51728643723	0.00921736440717	0.000105340955345	0.5	1e-10	1e-10	39	44.0	46
298	WFDC1	WFDC1	NA	NA	NA	0.0180898721393	0.5	1e-10	1e-10	21	21.0	21
299	SDSL	SDSL	2.59812312976	0.663717260535	0.00937348756617	0.00141035815433	0.5	1e-10	1e-10	15	15.0	15
300	REEP2	REEP2	NA	NA	NA	4.75441945507e-05	0.5	1e-10	1e-10	25	25.0	27
301	LMBR1	LMBR1	NA	NA	NA	1.0914441096e-05	0.5	1e-10	1e-10	12	12.0	12
302	WTAP	WTAP	2.58785762139	0.199716060744	0.00965748894333	0.01720561392	0.5	1e-10	1e-10	49	49.0	51
303	HSPA9	HSPA9	NA	NA	NA	0.00289886005349	0.5	1e-10	1e-10	7	7.0	8
304	SAAL1	SAAL1	-2.58590489694	-0.188698036151	0.00971237245988	0.0182933619501	0.5	1e-10	1e-10	75	75.0	76
305	CACNA2D2	CACNA2D2	NA	NA	NA	9.28540908795e-07	0.5	1e-10	1e-10	4	4.0	4
306	NUP37	NUP37	-2.58528896499	-1.11072014543	0.00972974150279	0.000542240351825	0.5	1e-10	1e-10	34	35.0	36
307	SLIRP	SLIRP	NA	NA	NA	0.00033444506291	0.5	1e-10	1e-10	7	8.0	8
308	PTK6	PTK6	2.58385072763	0.284821636128	0.00977040708448	0.00873527836843	0.5	1e-10	1e-10	18	18.0	21
309	PSMG1	PSMG1	-2.5814556329	-0.0543023573191	0.0098384636593	0.218298864959	0.5	1e-10	1e-10	113	114.0	118
310	ENOX1	ENOX1	NA	NA	NA	5.61740447371e-06	0.5	1e-10	1e-10	10	10.0	10
311	DHRS12	DHRS12	2.57952485761	0.318093918008	0.00989363377807	0.00647076438781	0.5	1e-10	1e-10	75	75.0	76
312	ZNF132	ZNF132	2.57887021854	0.380663564347	0.00991240195682	0.00479294281019	0.5	1e-10	1e-10	69	69.0	69
313	NELFCD	NELFCD	-2.5760159166	-0.0413385247976	0.00999460454327	0.4186560293	0.5	1e-10	1e-10	101	107.0	109
314	CDC45	CDC45	NA	NA	NA	9.44317775676e-05	0.5	1e-10	1e-10	2	2.0	2
315	GLI3	GLI3	-2.57517724863	-1.37055134019	0.0100188729367	0.000337667548992	0.5	1e-10	1e-10	10	10.0	10
316	CBY1	CBY1	NA	NA	NA	0.00934062267626	0.5	1e-10	1e-10	61	63.0	63
317	ZNHIT2	ZNHIT2	2.57463476237	1.44704974512	0.0100345987104	0.000298428540598	0.5	1e-10	1e-10	4	4.0	4
318	FAM104A	FAM104A	2.57181708479	2.11332279039	0.0101166326411	0.000158701922393	0.5	1e-10	1e-10	9	9.0	9
319	IGJ	IGJ	-2.57165950559	-0.0016812675969	0.0101212379877	233.284957178	0.5	1e-10	1e-10	10	11.0	11
320	CCDC88B	CCDC88B	2.57122578595	0.10923211111	0.0101339233453	0.0552949395506	0.5	1e-10	1e-10	34	35.0	35
321	SNX32	SNX32	2.57034146286	0.132898067358	0.0101598317413	0.0364992113322	0.5	1e-10	1e-10	42	42.0	42
322	LBR	LBR	-2.56844369925	-0.0651181595768	0.0102156305098	0.163444491931	0.5	1e-10	1e-10	62	63.0	63
323	LBR	LBR	NA	NA	NA	0.163444491931	0.5	1e-10	1e-10	62	63.0	63
324	TCF7L2	TCF7L2	2.56747443227	0.284551775033	0.0102442343814	0.00778484174272	0.5	1e-10	1e-10	23	25.0	25
325	ZNF420	ZNF420	2.56422410882	2.67277612578	0.0103406752113	9.57491126252e-05	0.5	1e-10	1e-10	49	49.0	50
326	SLC43A2	SLC43A2	-2.55972997382	-0.192068317048	0.0104753521199	0.0202405693889	0.5	1e-10	1e-10	29	30.0	30
327	ADAMTS13	ADAMTS13	NA	NA	NA	0.000286953678204	0.5	1e-10	1e-10	31	34.0	35
328	DDIT3	DDIT3	NA	NA	NA	1.0751567758e-05	0.5	1e-10	1e-10	2	2.0	2
329	NXPE4	NXPE4	2.55860639422	7.14626378466	0.0105092656138	1.21277706173e-05	0.5	1e-10	1e-10	3	3.0	3
330	CENPV	CENPV	-2.55506358491	-0.228432620636	0.0106168401797	0.012007425079	0.5	1e-10	1e-10	50	50.0	50
331	TCTA	TCTA	-2.55425039982	-0.472700388886	0.0106416696526	0.00292753988037	0.5	1e-10	1e-10	20	20.0	20
332	JMJD1C	JMJD1C	NA	NA	NA	0.000352529277656	0.5	1e-10	1e-10	7	7.0	7
333	PEBP1	PEBP1	-2.54845300212	-0.0167805364191	0.0108201865099	2.47004764674	0.5	1e-10	1e-10	25	25.0	25
334	SOX7	SOX7	2.54758405599	0.844072665195	0.0108471717686	0.000856234711065	0.5	1e-10	1e-10	24	24.0	24
335	SLC17A5	SLC17A5	2.54191652055	0.121826797286	0.0110246501125	0.0418425160358	0.5	1e-10	1e-10	45	46.0	46
336	FAHD1	FAHD1	2.53968050634	0.0324445990004	0.0110953773979	0.628158700389	0.5	1e-10	1e-10	202	202.0	205
337	CCDC66	CCDC66	2.53956676307	0.192827027705	0.0110989859569	0.0173936089158	0.5	1e-10	1e-10	71	71.0	72
338	MYO19	MYO19	NA	NA	NA	0.00139606269817	0.5	1e-10	1e-10	10	10.0	11
339	MMP1	MMP1	2.53498998052	0.0692298006818	0.0112450542327	0.138086829771	0.5	1e-10	1e-10	6	6.0	6
340	AGTR1	AGTR1	NA	NA	NA	4.094930678e-05	0.5	1e-10	1e-10	19	19.0	20
341	SAMD8	SAMD8	-2.5328228203	-1.45163454535	0.0113148129099	0.000306570192874	0.5	1e-10	1e-10	22	22.0	23
342	ZRANB1	ZRANB1	2.5301375921	0.961159844379	0.0114017804765	0.000740416887488	0.5	1e-10	1e-10	8	8.0	8
343	HIST1H4J	HIST1H4J	2.52527858179	0.67602589154	0.0115606605905	0.00142059672326	0.5	1e-10	1e-10	47	48.0	49
344	ZNF184	ZNF184	NA	NA	NA	6.42380712078e-05	0.5	1e-10	1e-10	21	22.0	24
345	RTFDC1	RTFDC1	NA	NA	NA	0.000143879829792	0.5	1e-10	1e-10	8	8.0	8
346	SZT2	SZT2	2.52314002112	0.719743583591	0.011631207768	0.0011732084022	0.5	1e-10	1e-10	48	48.0	49
347	SZT2	SZT2	NA	NA	NA	0.0011732084022	0.5	1e-10	1e-10	48	48.0	49
348	TAF4	TAF4	2.51946653598	5.5664203536	0.0117532811882	2.02185613489e-05	0.5	1e-10	1e-10	5	5.0	5
349	PRKAB2	PRKAB2	-2.51747597933	-0.241646441888	0.0118199028911	0.0109264482286	0.5	1e-10	1e-10	23	23.0	24
350	H3F3A	H3F3A	2.5167587541	0.0695066937193	0.0118439895657	0.137579409283	0.5	1e-10	1e-10	27	27.0	27
351	LRRC57	LRRC57	2.5165540766	0.1512183608	0.011850871257	0.024878753436	0.5	1e-10	1e-10	63	63.0	63
352	LRRC57	LRRC57	NA	NA	NA	0.024878753436	0.5	1e-10	1e-10	63	63.0	63
353	TRIM66	TRIM66	2.51231636429	0.0797030828004	0.0119941510401	0.0951391007073	0.5	1e-10	1e-10	108	108.0	108
354	INPP4A	INPP4A	-2.51219228288	-1.22796766558	0.0119983693548	0.000388366751497	0.5	1e-10	1e-10	10	10.0	10
355	INPP4A	INPP4A	NA	NA	NA	0.000388366751497	0.5	1e-10	1e-10	10	10.0	10
356	SEMA3G	SEMA3G	2.51148835553	0.244255491761	0.0120223252157	0.0104159307743	0.5	1e-10	1e-10	28	28.0	28
357	NSUN6	NSUN6	-2.50921297939	-0.0809638426486	0.0121000504684	0.0933464083655	0.5	1e-10	1e-10	60	60.0	63
358	PPM1B	PPM1B	NA	NA	NA	1.61072953154e-06	0.5	1e-10	1e-10	5	5.0	5
359	SLC4A4	SLC4A4	2.50038031726	27.8444947016	0.0124060043578	7.44964257505e-07	0.5	1e-10	1e-10	3	3.0	3
360	IL2	IL2	-2.50012282208	-0.8932365451	0.0124150255879	0.0007545288473	0.5	1e-10	1e-10	41	41.0	43
361	EXOC5	EXOC5	NA	NA	NA	1.0122621184e-05	0.5	1e-10	1e-10	5	6.0	6
362	LRRC4C	LRRC4C	2.49824877093	4.94081993569	0.0124808573448	2.72894397614e-05	0.5	1e-10	1e-10	16	16.0	16
363	ATP6AP1L	ATP6AP1L	-2.49821797107	-0.230025302824	0.0124819418609	0.0110386959867	0.5	1e-10	1e-10	86	86.0	91
364	BIRC5	BIRC5	-2.49732190846	-0.424764552859	0.012513530318	0.00375648749002	0.5	1e-10	1e-10	62	67.0	67
365	TRAFD1	TRAFD1	2.49621193775	0.592051316805	0.0125527577105	0.00183980677064	0.5	1e-10	1e-10	11	12.0	12
366	BLZF1	BLZF1	-2.49605504797	-0.756969411976	0.0125583111138	0.00118997047437	0.5	1e-10	1e-10	28	29.0	29
367	UQCRC1	UQCRC1	NA	NA	NA	0.0386001681753	0.5	1e-10	1e-10	12	12.0	12
368	XRCC3	XRCC3	NA	NA	NA	0.0142209973339	0.5	1e-10	1e-10	59	59.0	59
369	MED19	MED19	-2.49352256288	-0.180351108437	0.0126482545331	0.0177077196261	0.5	1e-10	1e-10	115	116.0	116
370	CTSW	CTSW	-2.49253678734	-0.0374998858571	0.0126834191038	0.42224131103	0.5	1e-10	1e-10	39	39.0	39
371	SMCR8	SMCR8	2.49155952803	1.20695826946	0.0127183652739	0.000433815199007	0.5	1e-10	1e-10	16	16.0	16
372	DTX3	DTX3	NA	NA	NA	0.00230911668327	0.5	1e-10	1e-10	18	18.0	18
373	PRMT7	PRMT7	-2.48968936259	-0.14774665302	0.0127854788613	0.0277151193662	0.5	1e-10	1e-10	52	52.0	53
374	SS18L1	SS18L1	2.48920398731	2.24187581238	0.0128029483995	0.000138703594009	0.5	1e-10	1e-10	14	14.0	14
375	CRTAP	CRTAP	-2.48849849262	-0.0451063136353	0.0128283780986	0.291043660353	0.5	1e-10	1e-10	54	54.0	54
376	ZNF502	ZNF502	2.48706759501	0.126490295433	0.0128800923853	0.0386833335235	0.5	1e-10	1e-10	30	30.0	30
377	ISCU	ISCU	-2.48653481218	-0.153362566526	0.0128993948441	0.0262474417612	0.5	1e-10	1e-10	39	39.0	39
378	TRIM32	TRIM32	-2.48650951766	-0.334102251758	0.012900311888	0.00507695154164	0.5	1e-10	1e-10	65	65.0	66
379	GTDC1	GTDC1	-2.48557025718	-5.08675895729	0.0129344053121	2.29228525844e-05	0.5	1e-10	1e-10	7	7.0	7
380	GTDC1	GTDC1	NA	NA	NA	2.29228525844e-05	0.5	1e-10	1e-10	7	7.0	7
381	RGCC	RGCC	2.48321000431	0.0871349868929	0.0130204302067	0.0779120174755	0.5	1e-10	1e-10	33	33.0	34
382	NIPA1	NIPA1	NA	NA	NA	0.000160739333551	0.5	1e-10	1e-10	5	5.0	5
383	NIPA1	NIPA1	NA	NA	NA	0.000160739333551	0.5	1e-10	1e-10	5	5.0	5
384	C17orf80	C17orf80	-2.47950320995	-0.226809276479	0.0131565545861	0.0122220368977	0.5	1e-10	1e-10	71	72.0	73
385	C17orf53	C17orf53	NA	NA	NA	1.11764127696e-05	0.5	1e-10	1e-10	10	10.0	10
386	TSPAN13	TSPAN13	2.47432375536	0.0703993825773	0.0133488666191	0.127787515961	0.5	1e-10	1e-10	15	16.0	16
387	SEMA6A	SEMA6A	2.4741383607	0.126299886186	0.0133557961066	0.039009458002	0.5	1e-10	1e-10	111	112.0	116
388	NYNRIN	NYNRIN	-2.47409918691	-0.699000345259	0.0133572607103	0.00129583702814	0.5	1e-10	1e-10	19	20.0	20
389	MDM1	MDM1	-2.47406659896	-0.44294784218	0.0133584791952	0.00335038065595	0.5	1e-10	1e-10	20	20.0	21
390	SGTA	SGTA	NA	NA	NA	2.60411740227e-05	0.5	1e-10	1e-10	1	1.0	1
391	TMED9	TMED9	-2.47178041226	-0.0203919791573	0.0134442068049	1.4599814698	0.5	1e-10	1e-10	23	23.0	23
392	DNAJB9	DNAJB9	NA	NA	NA	0.00131237095405	0.5	1e-10	1e-10	1	1.0	1
393	MTFP1	MTFP1	NA	NA	NA	0.00151494349667	0.5	1e-10	1e-10	24	24.0	24
394	EVA1B	EVA1B	2.47056185817	0.254864504043	0.0134900985767	0.0100509866387	0.5	1e-10	1e-10	10	10.0	10
395	H2AFJ	H2AFJ	NA	NA	NA	0.000962918218107	0.5	1e-10	1e-10	10	10.0	11
396	KIAA1217	KIAA1217	-2.46387065176	-0.197494600645	0.0137445702636	0.0158300939629	0.5	1e-10	1e-10	80	84.0	84
397	PHOX2B	PHOX2B	NA	NA	NA	4.76961330671e-06	0.5	1e-10	1e-10	2	2.0	2
398	RPP25	RPP25	2.46263719391	0.307320535837	0.013791939632	0.00641586427368	0.5	1e-10	1e-10	52	52.0	52
399	RPP25	RPP25	NA	NA	NA	0.00641586427368	0.5	1e-10	1e-10	52	52.0	52
400	SPON2	SPON2	-2.46198382535	-0.114795373621	0.0138170897755	0.0419442466511	0.5	1e-10	1e-10	25	26.0	28
401	GTF2I	GTF2I	NA	NA	NA	5.12977728239e-05	0.5	1e-10	1e-10	10	11.0	11
402	GOLGA6L20	GOLGA6L20	-2.45987263443	-0.832995738101	0.0138986329962	0.000846214118617	0.5	1e-10	1e-10	113	114.0	116
403	GOLGA6L20	GOLGA6L20	NA	NA	NA	0.000846214118617	0.5	1e-10	1e-10	113	114.0	116
404	MAP1A	MAP1A	NA	NA	NA	5.39470144157e-08	0.5	1e-10	1e-10	1	1.0	1
405	MAP1A	MAP1A	NA	NA	NA	5.39470144157e-08	0.5	1e-10	1e-10	1	1.0	1
406	MRPL34	MRPL34	2.45663375009	0.0174746896234	0.0140245585238	1.91984513212	0.5	1e-10	1e-10	124	125.0	128
407	MPPE1	MPPE1	-2.4565862967	-0.337594481379	0.0140264109392	0.00582685978353	0.5	1e-10	1e-10	36	39.0	39
408	EPB41L4A-AS2	EPB41L4A-AS2	2.45647315123	3.27589860985	0.0140308286155	5.60855476797e-05	0.5	1e-10	1e-10	58	58.0	61
409	PLXNC1	PLXNC1	NA	NA	NA	7.59048115388e-08	0.5	1e-10	1e-10	1	1.0	1
410	SMOC2	SMOC2	-2.4549849196	-0.130490727329	0.014089049867	0.0368318477667	0.5	1e-10	1e-10	29	38.0	38
411	IRF2BP1	IRF2BP1	2.45436642772	0.331598087295	0.0141133085945	0.00552095620357	0.5	1e-10	1e-10	33	33.0	33
412	MICAL1	MICAL1	-2.45247524754	-0.139933765474	0.0141877140182	0.0345067102316	0.5	1e-10	1e-10	10	11.0	11
413	CAST	CAST	-2.45209821587	-0.101206332439	0.0142025890303	0.0575018944961	0.5	1e-10	1e-10	35	35.0	38
414	ANKFN1	ANKFN1	2.45179056605	10.0827954313	0.0142147369169	5.88643517252e-06	0.5	1e-10	1e-10	44	45.0	45
415	FAM65A	FAM65A	-2.45156801248	-0.158130755101	0.0142235303992	0.0231878647755	0.5	1e-10	1e-10	32	32.0	32
416	FAM65A	FAM65A	NA	NA	NA	0.0231878647755	0.5	1e-10	1e-10	32	32.0	32
417	SDE2	SDE2	-2.45151165304	-0.564120755516	0.0142257580211	0.00197540007603	0.5	1e-10	1e-10	5	5.0	5
418	PLCH2	PLCH2	2.44989220307	0.544031877579	0.0142898988471	0.00255124471509	0.5	1e-10	1e-10	14	15.0	15
419	PLCH2	PLCH2	NA	NA	NA	0.00255124471509	0.5	1e-10	1e-10	14	15.0	15
420	ZNF75A	ZNF75A	-2.44583004444	-0.170846262786	0.014451910754	0.0202291485267	0.5	1e-10	1e-10	23	25.0	25
421	PRAP1	PRAP1	2.44566138541	0.0122374845976	0.0144586723009	4.19190109857	0.5	1e-10	1e-10	11	15.0	18
422	ZNF589	ZNF589	-2.44443244861	-0.0207230868039	0.0145080247028	1.28111896819	0.5	1e-10	1e-10	146	146.0	150
423	CDCA5	CDCA5	NA	NA	NA	1.13936365011e-05	0.5	1e-10	1e-10	2	2.0	2
424	SUGP1	SUGP1	NA	NA	NA	1.36019951608e-06	0.5	1e-10	1e-10	4	4.0	4
425	MYRFL	MYRFL	-2.44032134841	-0.0225725169445	0.014674202062	1.11432640729	0.5	1e-10	1e-10	501	504.0	518
426	ZNF436	ZNF436	-2.43859041603	-0.0431385409372	0.0147446696077	0.29445619387	0.5	1e-10	1e-10	131	131.0	132
427	ATIC	ATIC	-2.4385411866	-0.0901603035194	0.0147466781287	0.0699209218619	0.5	1e-10	1e-10	73	73.0	73
428	DCUN1D2	DCUN1D2	-2.43809037681	-1.4245751244	0.0147650820223	0.000300377977972	0.5	1e-10	1e-10	25	26.0	26
429	HNRNPM	HNRNPM	NA	NA	NA	0.00127758885387	0.5	1e-10	1e-10	3	3.0	3
430	APTX	APTX	NA	NA	NA	0.00965095459246	0.5	1e-10	1e-10	72	73.0	74
431	MAPKAPK3	MAPKAPK3	2.43675800743	0.225275162877	0.0148195931463	0.0114369694864	0.5	1e-10	1e-10	29	30.0	30
432	TMED3	TMED3	2.43561077704	0.113256238307	0.0148666717059	0.045108238122	0.5	1e-10	1e-10	56	57.0	58
433	TMED3	TMED3	NA	NA	NA	0.045108238122	0.5	1e-10	1e-10	56	57.0	58
434	HHIPL1	HHIPL1	NA	NA	NA	2.69682978921e-05	0.5	1e-10	1e-10	9	9.0	9
435	NRARP	NRARP	NA	NA	NA	0.00949570138877	0.5	1e-10	1e-10	5	5.0	5
436	TET2	TET2	-2.43277469937	-1.44292720713	0.0149836209968	0.000274400966002	0.5	1e-10	1e-10	42	43.0	43
437	LSR	LSR	-2.4321315526	-0.12476968642	0.0150102544371	0.0405438957256	0.5	1e-10	1e-10	29	30.0	31
438	NDUFB5	NDUFB5	-2.43195853326	-0.175947412149	0.0150174264794	0.0194817435639	0.5	1e-10	1e-10	51	52.0	52
439	NME8	NME8	-2.43039064638	-4.42449810394	0.0150825566741	2.88479707534e-05	0.5	1e-10	1e-10	31	32.0	33
440	TMEM184B	TMEM184B	-2.42991004206	-0.118365463805	0.015102570787	0.0405834738289	0.5	1e-10	1e-10	45	46.0	47
441	UGT1A8	UGT1A8	2.42948663284	0.0575543715019	0.0151202224641	0.202385321841	0.5	1e-10	1e-10	63	65.0	68
442	CMTR2	CMTR2	-2.42833653843	-0.275231221449	0.0151682609503	0.00782713589391	0.5	1e-10	1e-10	75	75.0	80
443	ZNF878	ZNF878	NA	NA	NA	5.98273465422e-07	0.5	1e-10	1e-10	9	9.0	9
444	CGN	CGN	2.42411548431	0.0418793624295	0.0153457246562	0.349122902101	0.5	1e-10	1e-10	37	37.0	38
445	CCDC36	CCDC36	-2.42125835178	-2.3516759741	0.0154668805555	0.000110656685197	0.5	1e-10	1e-10	29	29.0	31
446	ARHGDIB	ARHGDIB	NA	NA	NA	0.0049463678975	0.5	1e-10	1e-10	4	5.0	5
447	LACTB	LACTB	-2.42033621805	-0.12582747821	0.0155061626709	0.038034934317	0.5	1e-10	1e-10	75	76.0	77
448	LACTB	LACTB	NA	NA	NA	0.038034934317	0.5	1e-10	1e-10	75	76.0	77
449	KCNC4	KCNC4	NA	NA	NA	3.94876106054e-06	0.5	1e-10	1e-10	10	10.0	10
450	C6orf120	C6orf120	-2.41993056028	-0.136730151191	0.0155234711366	0.0310395367398	0.5	1e-10	1e-10	62	63.0	65
451	HNF1B	HNF1B	-2.41762218337	-0.69466700235	0.0156222881782	0.00137303496083	0.5	1e-10	1e-10	11	12.0	12
452	MEGF10	MEGF10	2.41731590394	4.12734235213	0.0156354408938	3.37554359883e-05	0.5	1e-10	1e-10	38	39.0	42
453	GNPNAT1	GNPNAT1	-2.41697069055	-0.363690745466	0.0156502772483	0.00444747336	0.5	1e-10	1e-10	25	25.0	25
454	TNFRSF14	TNFRSF14	-2.41560389718	-0.0321838075941	0.0157091400625	0.548109531727	0.5	1e-10	1e-10	8	8.0	8
455	TNFRSF14	TNFRSF14	NA	NA	NA	0.548109531727	0.5	1e-10	1e-10	8	8.0	8
456	WDR27	WDR27	2.41121460324	0.326074033327	0.0158994899846	0.00542780983669	0.5	1e-10	1e-10	22	22.0	23
457	HYPK	HYPK	-2.40909428718	-0.666263332137	0.0159921658205	0.00131758022823	0.5	1e-10	1e-10	28	29.0	30
458	HYPK	HYPK	NA	NA	NA	0.00131758022823	0.5	1e-10	1e-10	28	29.0	30
459	AK8	AK8	NA	NA	NA	1.73057379318e-05	0.5	1e-10	1e-10	14	14.0	14
460	CHD1L	CHD1L	2.40818179402	0.153026604664	0.016032195485	0.0237865574042	0.5	1e-10	1e-10	47	47.0	51
461	CHD1L	CHD1L	NA	NA	NA	0.0237865574042	0.5	1e-10	1e-10	47	47.0	51
462	ELL	ELL	NA	NA	NA	2.40520632849e-05	0.5	1e-10	1e-10	7	7.0	7
463	APOA4	APOA4	-2.40308269881	-0.000148244659298	0.0162575103839	27035.295834	0.5	1e-10	1e-10	38	39.0	41
464	TRMT12	TRMT12	-2.40229855912	-0.140686979717	0.0162924050791	0.0266876385012	0.5	1e-10	1e-10	92	93.0	93
465	GNPAT	GNPAT	2.4022853713	0.0675158798383	0.0162929925074	0.118056719452	0.5	1e-10	1e-10	36	36.0	36
466	DOCK9	DOCK9	2.40037802483	0.460616289262	0.0163781481509	0.00267827602623	0.5	1e-10	1e-10	52	53.0	53
467	SPAG7	SPAG7	2.3997723542	0.119883740936	0.0164052706766	0.0424613990763	0.5	1e-10	1e-10	49	49.0	50
468	VIPR1	VIPR1	2.39397274325	0.357343617964	0.0166669873204	0.00443148596317	0.5	1e-10	1e-10	13	14.0	14
469	KIAA0895L	KIAA0895L	-2.39128561672	-1.19274765762	0.016789486039	0.000404662348374	0.5	1e-10	1e-10	9	9.0	10
470	POLR3C	POLR3C	NA	NA	NA	6.99090933337e-06	0.5	1e-10	1e-10	2	2.0	2
471	POLR3C	POLR3C	NA	NA	NA	6.99090933337e-06	0.5	1e-10	1e-10	2	2.0	2
472	ZDHHC5	ZDHHC5	NA	NA	NA	2.86863792427e-06	0.5	1e-10	1e-10	2	2.0	2
473	UQCR10	UQCR10	NA	NA	NA	0.00142355634506	0.5	1e-10	1e-10	7	7.0	7
474	BCR	BCR	2.38537087095	0.185177158192	0.0170619110532	0.0176972201018	0.5	1e-10	1e-10	57	66.0	67
475	PTGDR2	PTGDR2	-2.3820173502	-0.273064613412	0.0172180861943	0.00767936235468	0.5	1e-10	1e-10	10	10.0	10
476	ZNF665	ZNF665	NA	NA	NA	1.87417875841e-05	0.5	1e-10	1e-10	20	20.0	21
477	GDF7	GDF7	NA	NA	NA	7.55277823422e-07	0.5	1e-10	1e-10	2	2.0	2
478	DDX59	DDX59	2.37736863891	0.204397900727	0.0174366523609	0.0136448592819	0.5	1e-10	1e-10	84	87.0	87
479	PCP2	PCP2	2.3758355494	2.57375493391	0.0175092643912	8.262415111e-05	0.5	1e-10	1e-10	18	18.0	18
480	WDR73	WDR73	2.37443860874	0.0869878823279	0.0175756586661	0.0753955738186	0.5	1e-10	1e-10	49	49.0	49
481	WDR73	WDR73	NA	NA	NA	0.0753955738186	0.5	1e-10	1e-10	49	49.0	49
482	IFT74	IFT74	2.37267939531	0.603963523617	0.0176595850597	0.001556630908	0.5	1e-10	1e-10	55	57.0	57
483	LBX2	LBX2	-2.37193774478	-0.779832991116	0.0176950719354	0.000940797610747	0.5	1e-10	1e-10	21	22.0	22
484	LBX2	LBX2	NA	NA	NA	0.000940797610747	0.5	1e-10	1e-10	21	22.0	22
485	DGCR2	DGCR2	NA	NA	NA	0.00447650412885	0.5	1e-10	1e-10	46	47.0	47
486	NMRK2	NMRK2	2.37151187186	1.10810756191	0.0177154775563	0.000538863864318	0.5	1e-10	1e-10	99	128.0	136
487	GLIPR2	GLIPR2	2.37131299821	3.15762665741	0.0177250136112	5.22403266655e-05	0.5	1e-10	1e-10	8	8.0	8
488	UBAP1L	UBAP1L	2.36996786795	0.635246374845	0.0177896312294	0.00131813323197	0.5	1e-10	1e-10	39	39.0	40
489	UBAP1L	UBAP1L	NA	NA	NA	0.00131813323197	0.5	1e-10	1e-10	39	39.0	40
490	LMO7	LMO7	2.36841593319	0.447956739495	0.017864439739	0.0029287067902	0.5	1e-10	1e-10	7	7.0	7
491	SPRTN	SPRTN	-2.36631046798	-1.50793867547	0.0179663708255	0.000219241916518	0.5	1e-10	1e-10	19	19.0	19
492	NPY	NPY	NA	NA	NA	0.000478702363551	0.5	1e-10	1e-10	5	5.0	5
493	SRI	SRI	-2.36319367027	-0.020840116835	0.0181181984321	1.26253990199	0.5	1e-10	1e-10	38	38.0	39
494	EXOG	EXOG	NA	NA	NA	0.000304867687519	0.5	1e-10	1e-10	27	27.0	28
495	C2orf82	C2orf82	-2.35931364219	-0.320516731612	0.0183087741856	0.00547350416884	0.5	1e-10	1e-10	29	29.0	29
496	C2orf82	C2orf82	NA	NA	NA	0.00547350416884	0.5	1e-10	1e-10	29	29.0	29
497	SLC25A21-AS1	SLC25A21-AS1	2.35798139076	1.12273983975	0.0183746140521	0.000418172178549	0.5	1e-10	1e-10	63	63.0	63
498	PPIE	PPIE	2.35796962375	0.0148326591209	0.0183751964997	2.50300842666	0.5	1e-10	1e-10	140	141.0	144
499	NAMPT	NAMPT	-2.357753094	-0.137833912231	0.0183859172542	0.0305440766871	0.5	1e-10	1e-10	8	8.0	8
500	C1QTNF3	C1QTNF3	NA	NA	NA	0.00102950086852	0.5	1e-10	1e-10	10	10.0	10
501	MUC1	MUC1	NA	NA	NA	9.12575421518e-06	0.5	1e-10	1e-10	7	7.0	7
502	IRAK3	IRAK3	-2.3568211732	-1.38164235948	0.0184321207434	0.000273150309546	0.5	1e-10	1e-10	7	7.0	7
503	RPUSD2	RPUSD2	NA	NA	NA	5.7019503654e-05	0.5	1e-10	1e-10	11	11.0	11
504	RPUSD2	RPUSD2	NA	NA	NA	5.7019503654e-05	0.5	1e-10	1e-10	11	11.0	11
505	C6orf52	C6orf52	-2.35554311099	-4.1271848445	0.0184956507364	3.42315037581e-05	0.5	1e-10	1e-10	11	11.0	11
506	BBS12	BBS12	2.35473208259	1.68991454493	0.0185360646978	0.00019069584723	0.5	1e-10	1e-10	51	51.0	51
507	RSAD1	RSAD1	2.35455906313	0.172203900087	0.0185446963404	0.0192154769721	0.5	1e-10	1e-10	57	57.0	57
508	CYP2C18	CYP2C18	2.35449890058	0.00902938818527	0.0185476985703	7.32186093822	0.5	1e-10	1e-10	94	95.0	96
509	IL12RB1	IL12RB1	2.35373837862	0.282292101953	0.0185856868036	0.00667899849269	0.5	1e-10	1e-10	53	53.0	56
510	IL20RA	IL20RA	-2.35347544673	-1.5063213802	0.0185988361351	0.000244403853346	0.5	1e-10	1e-10	52	53.0	54
511	MAFK	MAFK	-2.35268854536	-0.0504564145921	0.0186382380431	0.216021927933	0.5	1e-10	1e-10	34	39.0	40
512	SLC14A2	SLC14A2	NA	NA	NA	1.27491525693e-07	0.5	1e-10	1e-10	1	1.0	1
513	DBF4	DBF4	-2.34948186351	-1.05458076814	0.0187995599448	0.000461472047596	0.5	1e-10	1e-10	24	24.0	26
514	ZNF571	ZNF571	2.34759306689	2.88525804295	0.0188951520658	6.65807164148e-05	0.5	1e-10	1e-10	39	39.0	39
515	C20orf194	C20orf194	-2.34649055354	-5.06790813293	0.0189511465936	2.32467294392e-05	0.5	1e-10	1e-10	7	7.0	7
516	SEC11A	SEC11A	-2.34271119258	-0.179740287756	0.0191441957616	0.0162945343287	0.5	1e-10	1e-10	8	8.0	8
517	SEC11A	SEC11A	NA	NA	NA	0.0162945343287	0.5	1e-10	1e-10	8	8.0	8
518	FOXRED1	FOXRED1	2.33844409131	0.0372296101773	0.0193642227498	0.40244645048	0.5	1e-10	1e-10	99	100.0	101
519	REV3L	REV3L	2.33812202757	0.782671500417	0.0193809188356	0.0010464854572	0.5	1e-10	1e-10	16	16.0	17
520	SRM	SRM	-2.33787242819	-0.084073025118	0.0193938669515	0.093806125452	0.5	1e-10	1e-10	63	64.0	64
521	FAM227A	FAM227A	2.3374886524	7.35432568165	0.0194137902935	9.69430596917e-06	0.5	1e-10	1e-10	18	18.0	18
522	CYS1	CYS1	-2.33455330714	-3.39243421999	0.0195667682142	4.9440258735e-05	0.5	1e-10	1e-10	6	6.0	6
523	MAPKAP1	MAPKAP1	NA	NA	NA	5.3158351042e-05	0.5	1e-10	1e-10	11	11.0	11
524	KCNH2	KCNH2	2.33451945869	0.153208353962	0.0195685383774	0.0246694940139	0.5	1e-10	1e-10	28	31.0	31
525	PARD6B	PARD6B	NA	NA	NA	4.23980591808e-05	0.5	1e-10	1e-10	7	7.0	7
526	RIMBP3	RIMBP3	2.33135135043	25.2010567225	0.0197348405799	8.96944960873e-07	0.5	1e-10	1e-10	7	7.0	7
527	SHC3	SHC3	-2.33132147885	-14.926090134	0.0197364144715	2.3405877603e-06	0.5	1e-10	1e-10	3	3.0	3
528	USP10	USP10	NA	NA	NA	0.00111764983855	0.5	1e-10	1e-10	15	15.0	15
529	SLC7A6	SLC7A6	2.33028842631	0.0771969079543	0.0197909120522	0.0927103193585	0.5	1e-10	1e-10	32	32.0	32
530	SLC7A6	SLC7A6	NA	NA	NA	0.0927103193585	0.5	1e-10	1e-10	32	32.0	32
531	SEPHS2	SEPHS2	NA	NA	NA	0.00392725961455	0.5	1e-10	1e-10	7	7.0	7
532	RBM5	RBM5	NA	NA	NA	6.50088572782e-05	0.5	1e-10	1e-10	4	4.0	4
533	RUVBL2	RUVBL2	NA	NA	NA	0.00181565871946	0.5	1e-10	1e-10	14	14.0	14
534	AMZ1	AMZ1	-2.32669320787	-5.99004429223	0.0199815996198	1.61457542073e-05	0.5	1e-10	1e-10	13	13.0	13
535	HIST1H2AG	HIST1H2AG	-2.32591608365	-4.19371812047	0.0200230278406	3.13516610552e-05	0.5	1e-10	1e-10	7	7.0	7
536	WBSCR16	WBSCR16	2.32546269025	0.235651673604	0.0200472326976	0.0119722581253	0.5	1e-10	1e-10	12	12.0	12
537	MACROD1	MACROD1	NA	NA	NA	2.97039524756e-05	0.5	1e-10	1e-10	5	5.0	5
538	MRPL37	MRPL37	2.32282252854	0.228693902413	0.0201886883051	0.00946140398817	0.5	1e-10	1e-10	9	9.0	9
539	ASTE1	ASTE1	-2.32263889984	-0.337066730914	0.0201985591499	0.00461836437174	0.5	1e-10	1e-10	65	65.0	66
540	TAOK2	TAOK2	NA	NA	NA	1.77158067055e-10	0.5	1e-10	1e-10	1	1.0	1
541	TNKS	TNKS	NA	NA	NA	0.000109586171779	0.5	1e-10	1e-10	19	19.0	20
542	YPEL4	YPEL4	2.32020654289	0.568296526367	0.0203297068286	0.00169880491973	0.5	1e-10	1e-10	29	29.0	30
543	FAM188A	FAM188A	2.31954322946	4.41806351036	0.0203655999838	2.66076245022e-05	0.5	1e-10	1e-10	10	10.0	10
544	TMEM126A	TMEM126A	NA	NA	NA	0.00593016828246	0.5	1e-10	1e-10	26	26.0	26
545	ANKRD13A	ANKRD13A	NA	NA	NA	1.81371270892e-05	0.5	1e-10	1e-10	3	3.0	3
546	MIEF2	MIEF2	-2.31729648986	-1.89725337818	0.0204875863908	0.000147160373886	0.5	1e-10	1e-10	27	29.0	30
547	C19orf69	C19orf69	2.31689849183	0.0354491595718	0.0205092619506	0.404380406563	0.5	1e-10	1e-10	11	11.0	11
548	PARL	PARL	-2.31581972194	-1.39021947599	0.0205681139484	0.000276228861214	0.5	1e-10	1e-10	15	15.0	15
549	LIPH	LIPH	NA	NA	NA	0.000257821035542	0.5	1e-10	1e-10	6	6.0	6
550	LMNB1	LMNB1	NA	NA	NA	0.00128807538157	0.5	1e-10	1e-10	5	5.0	5
551	DPH1	DPH1	2.31154312178	0.235549692331	0.0208028741846	0.0108958714658	0.5	1e-10	1e-10	33	33.0	33
552	VAPA	VAPA	NA	NA	NA	0.00297297678749	0.5	1e-10	1e-10	12	12.0	12
553	ARL6IP6	ARL6IP6	2.30885661925	0.767781969558	0.0209515389213	0.000867227432481	0.5	1e-10	1e-10	26	27.0	28
554	ARL6IP6	ARL6IP6	NA	NA	NA	0.000867227432481	0.5	1e-10	1e-10	26	27.0	28
555	RPS9	RPS9	NA	NA	NA	11.3743790351	0.5	1e-10	1e-10	48	49.0	49
556	ATXN1	ATXN1	-2.30781057244	-3.512017711	0.0210096746395	4.0988948026e-05	0.5	1e-10	1e-10	14	14.0	14
557	RNF170	RNF170	-2.30751563066	-0.681718692763	0.0210260918821	0.0010943425271	0.5	1e-10	1e-10	50	50.0	53
558	NDNF	NDNF	2.30672118673	1.08477911945	0.0210703683572	0.000429120252957	0.5	1e-10	1e-10	25	25.0	25
559	NMNAT1	NMNAT1	-2.30475688085	-1.37900345897	0.0211801932608	0.000280795198992	0.5	1e-10	1e-10	41	41.0	42
560	FXN	FXN	NA	NA	NA	0.00347522796997	0.5	1e-10	1e-10	53	53.0	54
561	ZNF114	ZNF114	-2.30119762771	-73.8777520912	0.0213804629316	9.85598124434e-08	0.5	1e-10	1e-10	10	11.0	11
562	KDM8	KDM8	-2.298149289	-0.013419445355	0.0215532937758	2.9138491877	0.5	1e-10	1e-10	1095	1111.0	1142
563	CACFD1	CACFD1	NA	NA	NA	0.000256197963877	0.5	1e-10	1e-10	22	22.0	22
564	NLRP3	NLRP3	NA	NA	NA	4.39197575033e-06	0.5	1e-10	1e-10	3	3.0	3
565	TESK2	TESK2	2.29569453847	0.106279667737	0.0216933529489	0.0463654973496	0.5	1e-10	1e-10	122	123.0	127
566	ACBD4	ACBD4	-2.2947968483	-0.0774696625896	0.0217447693589	0.0879479187069	0.5	1e-10	1e-10	77	78.0	80
567	NFATC3	NFATC3	2.29467532505	0.268016427784	0.0217517379108	0.00744328045665	0.5	1e-10	1e-10	43	43.0	44
568	NFATC3	NFATC3	NA	NA	NA	0.00744328045665	0.5	1e-10	1e-10	43	43.0	44
569	NDST2	NDST2	2.2938322468	0.242151211728	0.0218001363869	0.00838128126187	0.5	1e-10	1e-10	31	32.0	33
570	NIPSNAP3A	NIPSNAP3A	2.29186719286	0.124120069408	0.0219133078895	0.0323802316301	0.5	1e-10	1e-10	66	66.0	67
571	NPC1L1	NPC1L1	2.29150914813	0.244608203153	0.0219339833859	0.00866199456835	0.5	1e-10	1e-10	9	9.0	11
572	ISYNA1	ISYNA1	-2.29117006633	-0.149657788724	0.0219535795032	0.0226247614231	0.5	1e-10	1e-10	16	17.0	17
573	SMC2	SMC2	NA	NA	NA	0.00140108649126	0.5	1e-10	1e-10	59	59.0	61
574	PIP5K1B	PIP5K1B	2.29005622731	0.364693931844	0.0220180573998	0.00391374160764	0.5	1e-10	1e-10	23	23.0	24
575	ITLN1	ITLN1	2.28875303824	0.0437378147418	0.0220937054622	0.255721958972	0.5	1e-10	1e-10	6	6.0	6
576	DYNC1I1	DYNC1I1	-2.28760448081	-9.57178463953	0.0221605647276	5.52740722448e-06	0.5	1e-10	1e-10	5	5.0	5
577	UNC5CL	UNC5CL	2.28668975194	0.00711494900091	0.0222139382897	9.73387437173	0.5	1e-10	1e-10	133	135.0	136
578	MNT	MNT	NA	NA	NA	8.51621293276e-05	0.5	1e-10	1e-10	15	15.0	15
579	TSG101	TSG101	NA	NA	NA	0.00574659434854	0.5	1e-10	1e-10	30	30.0	30
580	GATA5	GATA5	-2.28023855068	-0.254435421708	0.0225935440816	0.0076202443825	0.5	1e-10	1e-10	33	36.0	36
581	GGN	GGN	-2.27966798573	-0.485824199997	0.0226273874226	0.0023088534018	0.5	1e-10	1e-10	61	63.0	66
582	TMEM150A	TMEM150A	-2.2790320748	-0.832400698505	0.0226651586994	0.000699156546136	0.5	1e-10	1e-10	8	8.0	8
583	TMEM150A	TMEM150A	NA	NA	NA	0.000699156546136	0.5	1e-10	1e-10	8	8.0	8
584	YY1	YY1	NA	NA	NA	2.45592440812e-06	0.5	1e-10	1e-10	8	8.0	8
585	ELL3	ELL3	-2.27754917594	-0.462020748708	0.0227534515452	0.00251982797975	0.5	1e-10	1e-10	6	6.0	6
586	ELL3	ELL3	NA	NA	NA	0.00251982797975	0.5	1e-10	1e-10	6	6.0	6
587	SLC12A4	SLC12A4	NA	NA	NA	0.000958724703036	0.5	1e-10	1e-10	12	12.0	12
588	COX5A	COX5A	-2.27363274464	-0.0314987989602	0.0229880769792	0.52555339148	0.5	1e-10	1e-10	19	20.0	20
589	COX5A	COX5A	NA	NA	NA	0.52555339148	0.5	1e-10	1e-10	19	20.0	20
590	THUMPD3	THUMPD3	-2.27234661552	-0.634242761094	0.0230655833543	0.00110072009232	0.5	1e-10	1e-10	37	37.0	38
591	GLTSCR2	GLTSCR2	NA	NA	NA	0.00768667408053	0.5	1e-10	1e-10	5	6.0	6
592	TPRA1	TPRA1	2.27038815926	0.248426100325	0.0231840422738	0.0072633053174	0.5	1e-10	1e-10	11	11.0	11
593	ZC3HAV1L	ZC3HAV1L	2.26977904053	0.509118189609	0.0232209928831	0.00195046510086	0.5	1e-10	1e-10	30	30.0	30
594	C17orf89	C17orf89	-2.26951941983	-0.168564912178	0.0232367576354	0.0196766560521	0.5	1e-10	1e-10	51	56.0	56
595	GPR89A	GPR89A	NA	NA	NA	2.24224692244e-06	0.5	1e-10	1e-10	5	5.0	5
596	PPP4R1	PPP4R1	NA	NA	NA	0.000149946836187	0.5	1e-10	1e-10	5	5.0	5
597	TMEM9	TMEM9	-2.26887126248	-0.0674438316249	0.0232761557699	0.105939112943	0.5	1e-10	1e-10	9	9.0	9
598	CHST15	CHST15	-2.26731964562	-0.126717655399	0.0233707062021	0.0316586076813	0.5	1e-10	1e-10	57	59.0	59
599	CC2D1B	CC2D1B	2.26685894493	0.0875319723842	0.0233988439022	0.0703449705012	0.5	1e-10	1e-10	70	71.0	71
600	CC2D1B	CC2D1B	NA	NA	NA	0.0703449705012	0.5	1e-10	1e-10	70	71.0	71
601	CCDC134	CCDC134	2.26671117388	0.312814310273	0.0234078753756	0.00529267393643	0.5	1e-10	1e-10	36	36.0	39
602	ALDH1L2	ALDH1L2	NA	NA	NA	6.34789059114e-06	0.5	1e-10	1e-10	9	9.0	9
603	ZBTB39	ZBTB39	NA	NA	NA	3.65945822025e-05	0.5	1e-10	1e-10	18	18.0	18
604	MIPOL1	MIPOL1	NA	NA	NA	2.79211353866e-09	0.5	1e-10	1e-10	5	5.0	5
605	LCNL1	LCNL1	2.26064330179	0.828168206278	0.0237813540542	0.000896384422867	0.5	1e-10	1e-10	5	10.0	11
606	DCTN5	DCTN5	-2.26049167924	-0.0257344542911	0.0237907522725	0.77671478214	0.5	1e-10	1e-10	109	111.0	111
607	ACBD5	ACBD5	-2.26014513743	-0.244278780866	0.0238122445248	0.0087098469123	0.5	1e-10	1e-10	44	44.0	45
608	BET1L	BET1L	2.26004712049	0.244602410725	0.0238183265128	0.00817979604037	0.5	1e-10	1e-10	36	40.0	40
609	SPRY4	SPRY4	2.25924924226	0.408190091686	0.023867885311	0.00313038634767	0.5	1e-10	1e-10	39	39.0	39
610	PDE6D	PDE6D	NA	NA	NA	1.82447681468e-08	0.5	1e-10	1e-10	1	1.0	1
611	PDE6D	PDE6D	NA	NA	NA	1.82447681468e-08	0.5	1e-10	1e-10	1	1.0	1
612	IL17RB	IL17RB	-2.25491276047	-0.208526646261	0.0241388052045	0.0119162244106	0.5	1e-10	1e-10	8	8.0	8
613	MCM2	MCM2	-2.25315213234	-0.134496648744	0.0242495583665	0.027887910513	0.5	1e-10	1e-10	60	61.0	62
614	DFNB59	DFNB59	-2.25239864499	-1.40446085657	0.024297091285	0.000235730421169	0.5	1e-10	1e-10	6	6.0	6
615	DNAH7	DNAH7	2.24869397919	2.99120455626	0.0245319725081	5.64803970661e-05	0.5	1e-10	1e-10	63	63.0	63
616	VGLL3	VGLL3	NA	NA	NA	1.70246020204e-06	0.5	1e-10	1e-10	3	3.0	3
617	WDR91	WDR91	2.24789769013	1.0830004657	0.024582714506	0.000424934683959	0.5	1e-10	1e-10	3	3.0	3
618	FSCN1	FSCN1	NA	NA	NA	4.66884614041e-06	0.5	1e-10	1e-10	1	1.0	1
619	CCSER2	CCSER2	NA	NA	NA	7.05085186831e-05	0.5	1e-10	1e-10	14	14.0	14
620	C1orf116	C1orf116	2.24563151801	0.24219881629	0.0247276199357	0.00773236035123	0.5	1e-10	1e-10	12	12.0	12
621	C1orf116	C1orf116	NA	NA	NA	0.00773236035123	0.5	1e-10	1e-10	12	12.0	12
622	THSD4	THSD4	2.2454152612	0.691482308989	0.0247414865985	0.00111907059465	0.5	1e-10	1e-10	24	24.0	24
623	THSD4	THSD4	NA	NA	NA	0.00111907059465	0.5	1e-10	1e-10	24	24.0	24
624	NME6	NME6	2.24480166527	0.167254162202	0.0247808678295	0.0162021490399	0.5	1e-10	1e-10	103	105.0	107
625	CTU1	CTU1	2.24402001683	0.619092928837	0.0248311134715	0.00156208999899	0.5	1e-10	1e-10	10	10.0	10
626	YIPF5	YIPF5	2.24352528932	0.074185586301	0.0248629609413	0.0862873785446	0.5	1e-10	1e-10	39	39.0	39
627	CTAGE5	CTAGE5	2.24119076733	0.162330891801	0.0250137206496	0.0187366852486	0.5	1e-10	1e-10	85	85.0	87
628	TMEM198	TMEM198	2.24022654882	0.0753057713614	0.0250762189337	0.0844957272382	0.5	1e-10	1e-10	40	42.0	42
629	USP39	USP39	NA	NA	NA	0.0103559972551	0.5	1e-10	1e-10	31	31.0	31
630	LCN2	LCN2	2.2396965731	0.00103550676403	0.0251106282029	474.532450518	0.5	1e-10	1e-10	36	36.0	37
631	SERP1	SERP1	2.23964627031	0.467098586331	0.025113896291	0.00242911347765	0.5	1e-10	1e-10	12	12.0	12
632	GFPT2	GFPT2	-2.23952228462	-0.17491392726	0.0251219530066	0.0183762234691	0.5	1e-10	1e-10	31	32.0	33
633	ZMAT3	ZMAT3	2.2386437875	3.8465963927	0.0251791027547	3.46968490858e-05	0.5	1e-10	1e-10	4	4.0	4
634	AGTRAP	AGTRAP	-2.23845431452	-1.23093777227	0.0251914434721	0.000406279612339	0.5	1e-10	1e-10	8	9.0	9
635	RAPGEF3	RAPGEF3	2.23809806812	0.66660579222	0.0252146606199	0.00108146667003	0.5	1e-10	1e-10	20	20.0	22
636	GATAD2A	GATAD2A	2.23775106101	0.389029484683	0.0252372934332	0.00293776251834	0.5	1e-10	1e-10	24	24.0	24
637	PRIMA1	PRIMA1	NA	NA	NA	9.50548257806e-06	0.5	1e-10	1e-10	1	1.0	1
638	GCG	GCG	-2.23673760626	-0.0379926594708	0.0253034945964	0.350772913917	0.5	1e-10	1e-10	9	9.0	11
639	GCG	GCG	NA	NA	NA	0.350772913917	0.5	1e-10	1e-10	9	9.0	11
640	SLC39A14	SLC39A14	-2.23608642575	-0.133817652673	0.0253461104462	0.0293165821464	0.5	1e-10	1e-10	26	28.0	29
641	OTOA	OTOA	2.23428531411	119.318793686	0.0254643060112	3.95361743633e-08	0.5	1e-10	1e-10	3	4.0	5
642	SCP2	SCP2	-2.23413473289	-0.258636489787	0.0254742092714	0.00707724040703	0.5	1e-10	1e-10	5	5.0	5
643	LYRM9	LYRM9	-2.23346157263	-0.573581127762	0.0255185216945	0.00145408510442	0.5	1e-10	1e-10	24	24.0	24
644	DMXL2	DMXL2	2.2327515105	0.242832652972	0.0255653355297	0.0084951401461	0.5	1e-10	1e-10	49	49.0	50
645	DMXL2	DMXL2	NA	NA	NA	0.0084951401461	0.5	1e-10	1e-10	49	49.0	50
646	RETNLB	RETNLB	2.23210969594	0.00228310213101	0.0256077137659	91.2061856877	0.5	1e-10	1e-10	55	55.0	57
647	AHCYL2	AHCYL2	2.227504934	0.114892411883	0.0259135464222	0.0380682815473	0.5	1e-10	1e-10	41	41.0	42
648	COG1	COG1	NA	NA	NA	0.00276765259203	0.5	1e-10	1e-10	19	21.0	22
649	CD160	CD160	NA	NA	NA	0.000179774991857	0.5	1e-10	1e-10	17	18.0	21
650	UNC119	UNC119	-2.22448048518	-0.8309088722	0.0261161340508	0.000708105264233	0.5	1e-10	1e-10	6	6.0	6
651	SEMA4G	SEMA4G	NA	NA	NA	0.0116149520004	0.5	1e-10	1e-10	7	7.0	7
652	GALNT11	GALNT11	NA	NA	NA	4.48874849725e-05	0.5	1e-10	1e-10	17	17.0	17
653	TLL1	TLL1	2.22272033795	2.03562718807	0.0262346636251	0.000121395622703	0.5	1e-10	1e-10	29	29.0	29
654	PIGF	PIGF	-2.22148742246	-3.73229338926	0.0263179656646	3.6631410542e-05	0.5	1e-10	1e-10	10	10.0	10
655	EMC2	EMC2	2.22115536906	0.115854389635	0.0263404399119	0.035749288846	0.5	1e-10	1e-10	46	46.0	47
656	ZNF470	ZNF470	2.21970539284	1.96893083489	0.0264387725391	0.000129808528346	0.5	1e-10	1e-10	24	25.0	25
657	VDAC3	VDAC3	NA	NA	NA	0.00307153249148	0.5	1e-10	1e-10	2	2.0	2
658	FAM171B	FAM171B	NA	NA	NA	5.37674277777e-06	0.5	1e-10	1e-10	12	12.0	12
659	FAM171B	FAM171B	NA	NA	NA	5.37674277777e-06	0.5	1e-10	1e-10	12	12.0	12
660	C17orf70	C17orf70	2.21810459594	0.198896452626	0.0265477015315	0.0133081322189	0.5	1e-10	1e-10	35	38.0	38
661	BNIP2	BNIP2	-2.21561523656	-0.163324720553	0.0267178644623	0.0190249750424	0.5	1e-10	1e-10	52	53.0	53
662	BNIP2	BNIP2	NA	NA	NA	0.0190249750424	0.5	1e-10	1e-10	52	53.0	53
663	RIF1	RIF1	-2.21419918702	-0.457198925319	0.0268150797767	0.00218189768486	0.5	1e-10	1e-10	78	78.0	78
664	ADD2	ADD2	2.21403141421	2.64239038642	0.0268266180094	7.19325403021e-05	0.5	1e-10	1e-10	8	8.0	8
665	PLEKHG4	PLEKHG4	NA	NA	NA	3.71533206309e-07	0.5	1e-10	1e-10	2	2.0	2
666	UBR5	UBR5	NA	NA	NA	4.66054249507e-05	0.5	1e-10	1e-10	4	4.0	4
667	GRAMD1B	GRAMD1B	-2.21070577601	-0.20080470465	0.0270562182967	0.0117214657343	0.5	1e-10	1e-10	21	23.0	23
668	NDRG3	NDRG3	2.20908909136	0.429740544806	0.0271684447301	0.00254214819867	0.5	1e-10	1e-10	10	10.0	10
669	JRKL	JRKL	-2.20779964413	-1.6788152736	0.0272582428961	0.000174323623098	0.5	1e-10	1e-10	16	17.0	17
670	POGZ	POGZ	-2.20730972714	-0.106682614336	0.0272924281992	0.0385576420007	0.5	1e-10	1e-10	30	30.0	30
671	POGZ	POGZ	NA	NA	NA	0.0385576420007	0.5	1e-10	1e-10	30	30.0	30
672	TSPAN31	TSPAN31	NA	NA	NA	0.000900479812039	0.5	1e-10	1e-10	18	18.0	18
673	STK17B	STK17B	-2.20675101501	-0.0434106209092	0.0273314590169	0.261506365619	0.5	1e-10	1e-10	54	55.0	58
674	TOMM22	TOMM22	-2.20617584529	-0.102009017047	0.0273716898392	0.0453966502464	0.5	1e-10	1e-10	34	35.0	35
675	CACNA1C	CACNA1C	2.2059826286	1.60623590041	0.027385216034	0.000182951388621	0.5	1e-10	1e-10	19	19.0	19
676	DNLZ	DNLZ	-2.20525279408	-0.10220612937	0.0274363603731	0.0432809041708	0.5	1e-10	1e-10	115	142.0	145
677	GBP5	GBP5	NA	NA	NA	3.73426714716e-06	0.5	1e-10	1e-10	1	1.0	1
678	GBP5	GBP5	NA	NA	NA	3.73426714716e-06	0.5	1e-10	1e-10	1	1.0	1
679	PLGLB1	PLGLB1	-2.20263180573	-0.313811894648	0.0276207102913	0.00499763850807	0.5	1e-10	1e-10	214	250.0	317
680	SESN3	SESN3	NA	NA	NA	0.000391976081156	0.5	1e-10	1e-10	2	2.0	2
681	DBN1	DBN1	2.20205418642	2.25407805717	0.027661481101	0.000100066803619	0.5	1e-10	1e-10	8	8.0	9
682	TEPP	TEPP	2.20182927081	2.90927176271	0.0276773706282	5.22664125431e-05	0.5	1e-10	1e-10	26	26.0	27
683	SMARCD3	SMARCD3	NA	NA	NA	0.000150721273667	0.5	1e-10	1e-10	4	4.0	4
684	GTF2IRD2	GTF2IRD2	NA	NA	NA	0.00028944995947	0.5	1e-10	1e-10	6	6.0	7
685	TIMM10B	TIMM10B	NA	NA	NA	0.00139514797357	0.5	1e-10	1e-10	24	24.0	25
686	AAMDC	AAMDC	2.19199005773	0.670920139806	0.0283802245384	0.00104509034816	0.5	1e-10	1e-10	18	18.0	18
687	CHURC1	CHURC1	-2.19179474419	-0.0433187943197	0.0283943307984	0.21744728797	0.5	1e-10	1e-10	121	122.0	122
688	GORASP1	GORASP1	2.19163883216	0.441424790188	0.0284055956723	0.00238200862999	0.5	1e-10	1e-10	30	30.0	30
689	DLEU2L	DLEU2L	-2.19055225045	-4.4959614222	0.028484209766	2.49555418047e-05	0.5	1e-10	1e-10	13	13.0	13
690	BCL2L1	BCL2L1	NA	NA	NA	0.00129949683507	0.5	1e-10	1e-10	12	12.0	12
691	SLC11A2	SLC11A2	2.18980680071	0.513126645443	0.0285382513203	0.00178437753767	0.5	1e-10	1e-10	29	29.0	29
692	PSMB2	PSMB2	NA	NA	NA	1.19843057943e-07	0.5	1e-10	1e-10	1	1.0	1
693	TALDO1	TALDO1	NA	NA	NA	0.0455427015677	0.5	1e-10	1e-10	4	4.0	5
694	JPH3	JPH3	2.18871825433	2.66858454949	0.0286173243714	7.75674490875e-05	0.5	1e-10	1e-10	27	30.0	31
695	GALM	GALM	2.18645663488	0.0655392557436	0.0287822140189	0.10976285119	0.5	1e-10	1e-10	56	58.0	60
696	NSMCE4A	NSMCE4A	-2.18616204403	-0.336871848532	0.0288037520836	0.00412855688954	0.5	1e-10	1e-10	8	8.0	8
697	GNB3	GNB3	-2.18369982339	-1.08741114261	0.0289843127695	0.000439716109654	0.5	1e-10	1e-10	3	3.0	9
698	COL7A1	COL7A1	2.18264457842	0.347520935758	0.0290619942286	0.00384466840233	0.5	1e-10	1e-10	2	2.0	3
699	CDC14A	CDC14A	2.18180671127	1.06950560286	0.0291238010622	0.000416291290491	0.5	1e-10	1e-10	3	3.0	3
700	SF3B1	SF3B1	2.18046425025	0.0181359495393	0.0292230660306	1.37433872184	0.5	1e-10	1e-10	54	54.0	56
701	CTXN1	CTXN1	2.18032441805	0.701916280957	0.0292334222996	0.00124694576658	0.5	1e-10	1e-10	12	14.0	14
702	ALCAM	ALCAM	2.17962476467	0.62439444498	0.0292852875577	0.00119914411222	0.5	1e-10	1e-10	5	5.0	5
703	TIAF1	TIAF1	2.17775677042	0.273807300167	0.0294241498863	0.00641522612732	0.5	1e-10	1e-10	66	66.0	68
704	PLAU	PLAU	NA	NA	NA	0.0113783270631	0.5	1e-10	1e-10	13	13.0	13
705	CCDC71	CCDC71	NA	NA	NA	0.000611686032599	0.5	1e-10	1e-10	18	18.0	19
706	ANO10	ANO10	NA	NA	NA	0.000367423042966	0.5	1e-10	1e-10	11	11.0	11
707	ZNF501	ZNF501	2.17617537024	0.921055937568	0.0295421498513	0.000591687781056	0.5	1e-10	1e-10	23	23.0	24
708	CLDN3	CLDN3	-2.17585269328	-0.0191913346683	0.0295662770993	1.38040463355	0.5	1e-10	1e-10	5	5.0	5
709	AFAP1L1	AFAP1L1	NA	NA	NA	0.000753513781843	0.5	1e-10	1e-10	34	34.0	35
710	TBP	TBP	-2.1754809946	-0.339946794119	0.0295940908098	0.00413976916122	0.5	1e-10	1e-10	30	30.0	30
711	INPP5D	INPP5D	NA	NA	NA	0.00017343550394	0.5	1e-10	1e-10	3	3.0	3
712	INPP5D	INPP5D	NA	NA	NA	0.00017343550394	0.5	1e-10	1e-10	3	3.0	3
713	OTUB2	OTUB2	-2.17447583603	-5.13088276062	0.029669418202	1.95862143118e-05	0.5	1e-10	1e-10	7	7.0	7
714	HECTD4	HECTD4	2.17416658735	1.19850280664	0.0296926266892	0.000322841121222	0.5	1e-10	1e-10	6	6.0	6
715	WNT11	WNT11	-2.17276482252	-0.600355859626	0.0297980221616	0.00146397569857	0.5	1e-10	1e-10	18	18.0	18
716	MAP4K5	MAP4K5	2.17015746091	0.482082929625	0.0299949194206	0.00188250607684	0.5	1e-10	1e-10	10	10.0	10
717	DNAJB2	DNAJB2	NA	NA	NA	6.17835328003e-07	0.5	1e-10	1e-10	5	5.0	5
718	DNAJB2	DNAJB2	NA	NA	NA	6.17835328003e-07	0.5	1e-10	1e-10	5	5.0	5
719	PDCD1LG2	PDCD1LG2	NA	NA	NA	0.00273836953139	0.5	1e-10	1e-10	47	47.0	48
720	NPC2	NPC2	2.16910361338	0.0341568236008	0.0300748184378	0.378247150152	0.5	1e-10	1e-10	32	32.0	33
721	RBBP8NL	RBBP8NL	-2.16878928965	-1.03234330749	0.0300986847452	0.000474277119325	0.5	1e-10	1e-10	31	33.0	35
722	B4GALNT1	B4GALNT1	2.16868883669	0.925117688196	0.0301063154763	0.000473583679887	0.5	1e-10	1e-10	65	67.0	72
723	URI1	URI1	NA	NA	NA	0.00037495315821	0.5	1e-10	1e-10	2	2.0	2
724	GINM1	GINM1	2.16765664205	0.126956505615	0.0301848206735	0.0275562086333	0.5	1e-10	1e-10	31	31.0	31
725	BTN2A2	BTN2A2	-2.16684876471	-0.121528932078	0.0302463877251	0.0299326414959	0.5	1e-10	1e-10	112	113.0	114
726	RASSF5	RASSF5	-2.16515595432	-0.0838221535087	0.0303757441213	0.0689455833408	0.5	1e-10	1e-10	53	53.0	55
727	PIBF1	PIBF1	-2.16450938097	-1.24166593807	0.0304252774193	0.000274847357681	0.5	1e-10	1e-10	38	38.0	39
728	FSD2	FSD2	-2.16317792553	-3.27450679471	0.0305274974015	4.23384082698e-05	0.5	1e-10	1e-10	17	17.0	17
729	FSD2	FSD2	NA	NA	NA	4.23384082698e-05	0.5	1e-10	1e-10	17	17.0	17
730	NCKIPSD	NCKIPSD	-2.16245927924	-0.06320022715	0.0305827925875	0.119828903264	0.5	1e-10	1e-10	57	57.0	58
731	MTFR1	MTFR1	-2.16135110349	-0.341645018786	0.0306682281373	0.00418265832533	0.5	1e-10	1e-10	50	50.0	51
732	OXCT2	OXCT2	-2.16007819098	-0.766020615974	0.0307666170249	0.000797382931668	0.5	1e-10	1e-10	16	16.0	16
733	ACAD8	ACAD8	NA	NA	NA	1.17146615829e-05	0.5	1e-10	1e-10	6	6.0	6
734	RNF141	RNF141	-2.1596067088	-0.462587154978	0.0308031286351	0.0021699399825	0.5	1e-10	1e-10	23	23.0	23
735	MAPK8IP3	MAPK8IP3	-2.15949418343	-0.0673052094538	0.0308118481036	0.116235668541	0.5	1e-10	1e-10	22	26.0	26
736	PDE4C	PDE4C	-2.15913504747	-1.49338433221	0.0308396913343	0.000207844335737	0.5	1e-10	1e-10	12	13.0	13
737	GPATCH8	GPATCH8	2.1576558916	1.14223198437	0.0309545957167	0.000309045760038	0.5	1e-10	1e-10	13	13.0	13
738	SLC35E3	SLC35E3	NA	NA	NA	1.68133844316e-05	0.5	1e-10	1e-10	14	14.0	14
739	C21orf67	C21orf67	-2.1559637536	-2.64660446994	0.0310864955607	7.66813985171e-05	0.5	1e-10	1e-10	22	22.0	22
740	GIPC2	GIPC2	-2.15590503823	-0.109764515191	0.0310910809896	0.0366211714771	0.5	1e-10	1e-10	49	49.0	49
741	CCDC87	CCDC87	-2.15553498268	-74.1239076261	0.0311199941656	7.62323814064e-08	0.5	1e-10	1e-10	1	1.0	1
742	AAK1	AAK1	2.15394109701	6.63625986491	0.0312447915074	1.08034545483e-05	0.5	1e-10	1e-10	4	4.0	4
743	UBE2O	UBE2O	NA	NA	NA	7.74250889887e-05	0.5	1e-10	1e-10	1	1.0	2
744	MAST2	MAST2	-2.15283750663	-0.0501505828789	0.0313314513163	0.178123629675	0.5	1e-10	1e-10	70	70.0	70
745	UBE2QL1	UBE2QL1	2.15210832345	0.480473413208	0.0313888237467	0.00209155749608	0.5	1e-10	1e-10	37	37.0	39
746	AADAT	AADAT	-2.15096214176	-0.646129109986	0.0314791879622	0.000992712075218	0.5	1e-10	1e-10	42	43.0	44
747	CLDN23	CLDN23	NA	NA	NA	0.000199225419339	0.5	1e-10	1e-10	59	59.0	59
748	RRNAD1	RRNAD1	-2.14880795496	-0.096824867261	0.0316496265541	0.0489656382799	0.5	1e-10	1e-10	81	81.0	81
749	RRNAD1	RRNAD1	NA	NA	NA	0.0489656382799	0.5	1e-10	1e-10	81	81.0	81
750	IFI30	IFI30	NA	NA	NA	0.0102554744121	0.5	1e-10	1e-10	4	4.0	5
751	HADHA	HADHA	-2.14774904552	-0.0919052258619	0.0317336968564	0.0539104002521	0.5	1e-10	1e-10	22	22.0	22
752	MGAT3	MGAT3	-2.14722904389	-0.164118917092	0.0317750515549	0.0179030942772	0.5	1e-10	1e-10	46	49.0	49
753	TMOD2	TMOD2	NA	NA	NA	0.000106642873827	0.5	1e-10	1e-10	16	16.0	16
754	TMOD2	TMOD2	NA	NA	NA	0.000106642873827	0.5	1e-10	1e-10	16	16.0	16
755	HIBADH	HIBADH	2.14572623693	0.0901400056018	0.0318948266531	0.0566638747542	0.5	1e-10	1e-10	31	31.0	32
756	FOXA3	FOXA3	2.14498701555	0.242979759136	0.031953885163	0.00777151690489	0.5	1e-10	1e-10	28	28.0	29
757	PNPLA8	PNPLA8	2.14185323917	0.647757072919	0.0322052937023	0.00109753276186	0.5	1e-10	1e-10	83	84.0	88
758	USP49	USP49	NA	NA	NA	7.62078663766e-09	0.5	1e-10	1e-10	3	3.0	3
759	ZFP36L2	ZFP36L2	-2.14094346327	-0.0250594644188	0.0322785975887	0.705466780869	0.5	1e-10	1e-10	24	24.0	24
760	ZFP36L2	ZFP36L2	NA	NA	NA	0.705466780869	0.5	1e-10	1e-10	24	24.0	24
761	BAIAP2L2	BAIAP2L2	-2.14056601503	-0.001610693273	0.032309051873	198.284713484	0.5	1e-10	1e-10	600	615.0	631
762	CEP97	CEP97	2.14056064976	1.97084642265	0.0323094849453	0.000120854644226	0.5	1e-10	1e-10	63	64.0	64
763	FAM132A	FAM132A	2.14055418968	0.423886386241	0.0323100063951	0.00304428346676	0.5	1e-10	1e-10	1	4.0	4
764	FAM132A	FAM132A	NA	NA	NA	0.00304428346676	0.5	1e-10	1e-10	1	4.0	4
765	RHOF	RHOF	-2.13969570563	-0.336601620403	0.0323793663347	0.00372072628259	0.5	1e-10	1e-10	59	59.0	60
766	TMEM69	TMEM69	-2.13888426585	-0.404919673934	0.0324450426332	0.0026929235396	0.5	1e-10	1e-10	28	28.0	28
767	GRHPR	GRHPR	NA	NA	NA	0.202116765207	0.5	1e-10	1e-10	28	28.0	28
768	ZNF177	ZNF177	2.13840555247	0.24593591552	0.0324838422239	0.0069403474743	0.5	1e-10	1e-10	26	27.0	28
769	G3BP2	G3BP2	2.13739984664	0.498259930424	0.0325654838878	0.00182235079197	0.5	1e-10	1e-10	52	53.0	54
770	GMPS	GMPS	NA	NA	NA	3.33417608579e-05	0.5	1e-10	1e-10	10	10.0	10
771	SUMO2	SUMO2	2.1346239905	0.0930348704231	0.0327917362059	0.0554540869034	0.5	1e-10	1e-10	66	66.0	66
772	KLRD1	KLRD1	-2.13346408298	-0.41424122292	0.0328866750021	0.00254148806176	0.5	1e-10	1e-10	43	46.0	62
773	TP53BP1	TP53BP1	NA	NA	NA	0.000700633986894	0.5	1e-10	1e-10	19	19.0	19
774	C15orf61	C15orf61	2.13263704208	1.44227187363	0.0329545121906	0.00021064424689	0.5	1e-10	1e-10	50	50.0	50
775	C15orf61	C15orf61	NA	NA	NA	0.00021064424689	0.5	1e-10	1e-10	50	50.0	50
776	FCHSD2	FCHSD2	NA	NA	NA	0.000574730545046	0.5	1e-10	1e-10	7	7.0	7
777	DDX17	DDX17	2.13189098477	0.0291165921699	0.0330158095176	0.507733961754	0.5	1e-10	1e-10	31	32.0	32
778	RALGAPA2	RALGAPA2	-2.13157655034	-0.540165805707	0.0330416732004	0.001642585706	0.5	1e-10	1e-10	19	19.0	19
779	HEATR5A	HEATR5A	NA	NA	NA	1.93022666845e-07	0.5	1e-10	1e-10	5	5.0	5
780	MFSD9	MFSD9	2.13122247943	6.13698227709	0.0330708179254	1.19643432436e-05	0.5	1e-10	1e-10	14	14.0	14
781	CDH20	CDH20	2.13021384595	4.29993477678	0.0331539624672	2.52637678448e-05	0.5	1e-10	1e-10	19	21.0	21
782	ZNF33B	ZNF33B	-2.12953264745	-0.127530673625	0.0332102167642	0.0288303787325	0.5	1e-10	1e-10	62	62.0	63
783	CCNA2	CCNA2	2.12908435019	0.198771231867	0.0332472823105	0.0120860814988	0.5	1e-10	1e-10	21	21.0	21
784	NADSYN1	NADSYN1	2.12850919139	0.0470301545437	0.033294888702	0.214040953929	0.5	1e-10	1e-10	136	137.0	138
785	SUGP2	SUGP2	-2.12744461995	-0.146875126977	0.0333831581067	0.0200240575196	0.5	1e-10	1e-10	29	29.0	30
786	PTK2	PTK2	-2.12584172915	-1.58996916882	0.0335164401428	0.000181504489397	0.5	1e-10	1e-10	13	13.0	13
787	C1orf35	C1orf35	NA	NA	NA	1.79773673217e-06	0.5	1e-10	1e-10	3	3.0	3
788	SLC25A40	SLC25A40	-2.12386266598	-2.30591936509	0.0336816290408	8.17202917223e-05	0.5	1e-10	1e-10	12	12.0	12
789	ENPP5	ENPP5	NA	NA	NA	9.32175943996e-14	0.5	1e-10	1e-10	1	1.0	1
790	C22orf43	C22orf43	2.12356846435	0.678464792046	0.0337062448805	0.000979676833516	0.5	1e-10	1e-10	31	31.0	31
791	ZNF585B	ZNF585B	-2.12353324745	-0.310139907182	0.0337091925078	0.00470688588336	0.5	1e-10	1e-10	74	74.0	76
792	FAM177A1	FAM177A1	-2.12316495624	-1.36462306281	0.0337400314092	0.00023982300229	0.5	1e-10	1e-10	21	21.0	21
793	UBBP4	UBBP4	-2.12237434272	-8.27750357599	0.0338063150087	6.86233127809e-06	0.5	1e-10	1e-10	8	8.0	8
794	RFFL	RFFL	NA	NA	NA	0.00106494396091	0.5	1e-10	1e-10	11	11.0	11
795	METTL1	METTL1	NA	NA	NA	0.000156855185759	0.5	1e-10	1e-10	17	17.0	17
796	CACNA1D	CACNA1D	-2.11836879584	-0.521347364789	0.0341438464236	0.00162059198906	0.5	1e-10	1e-10	39	39.0	40
797	ZSWIM8	ZSWIM8	-2.11827479488	-0.0767248297405	0.0341518019752	0.0714947405765	0.5	1e-10	1e-10	32	33.0	34
798	ANAPC4	ANAPC4	-2.11804356798	-0.0225123847933	0.0341713780667	0.871137285607	0.5	1e-10	1e-10	104	104.0	105
799	ADCK3	ADCK3	NA	NA	NA	0.00112726303109	0.5	1e-10	1e-10	4	4.0	4
800	LPIN1	LPIN1	-2.11697927985	-0.0453399530492	0.034261606349	0.209737786521	0.5	1e-10	1e-10	58	58.0	59
801	SLC23A2	SLC23A2	2.11635319401	0.270508094632	0.0343147797457	0.00642260705997	0.5	1e-10	1e-10	11	13.0	13
802	BMP7	BMP7	NA	NA	NA	3.76439789231e-05	0.5	1e-10	1e-10	14	14.0	14
803	RCC2	RCC2	2.11506836923	0.166402476403	0.0344241206391	0.0175663861335	0.5	1e-10	1e-10	27	28.0	28
804	ZSCAN30	ZSCAN30	2.11467634501	0.420336065758	0.0344575418161	0.00248516033669	0.5	1e-10	1e-10	25	25.0	25
805	TMCO3	TMCO3	2.11437381739	0.525783485084	0.0344833521019	0.0018104107872	0.5	1e-10	1e-10	24	24.0	26
806	TMEM205	TMEM205	NA	NA	NA	6.44469691818e-09	0.5	1e-10	1e-10	1	1.0	1
807	AARS2	AARS2	-2.11402893714	-0.723117725242	0.0345127958672	0.000870131460249	0.5	1e-10	1e-10	6	6.0	6
808	CLCN3	CLCN3	2.11366990954	0.234483347502	0.0345434702608	0.00756977445829	0.5	1e-10	1e-10	13	14.0	14
809	SUV420H2	SUV420H2	-2.11189933499	-0.411012301645	0.034695084448	0.00275321879647	0.5	1e-10	1e-10	11	12.0	12
810	TCEA3	TCEA3	2.10935083612	0.0354304265399	0.0349143098082	0.329519633272	0.5	1e-10	1e-10	139	139.0	143
811	TCEA3	TCEA3	NA	NA	NA	0.329519633272	0.5	1e-10	1e-10	139	139.0	143
812	RBM6	RBM6	2.10925823	0.0042004514173	0.0349222981327	23.476559746	0.5	1e-10	1e-10	128	129.0	130
813	DDX25	DDX25	2.10859390538	2.49184363561	0.0349796494063	7.18401174997e-05	0.5	1e-10	1e-10	51	52.0	53
814	RAI1	RAI1	NA	NA	NA	4.30413611309e-08	0.5	1e-10	1e-10	1	1.0	1
815	TMC7	TMC7	2.10747896957	0.379908072485	0.0350760827586	0.00311875745863	0.5	1e-10	1e-10	164	184.0	196
816	FAM187A	FAM187A	-2.10705297217	-3.80711738573	0.0351129881262	3.05020681173e-05	0.5	1e-10	1e-10	21	21.0	23
817	FAM153C	FAM153C	2.10697225564	18.2769613312	0.035119984562	1.2970124424e-06	0.5	1e-10	1e-10	14	15.0	17
818	VIM	VIM	-2.10646042397	-0.0176475600501	0.0351643773769	1.38385702323	0.5	1e-10	1e-10	20	20.0	21
819	DNAJB14	DNAJB14	NA	NA	NA	0.000248721902815	0.5	1e-10	1e-10	26	26.0	26
820	DNTTIP2	DNTTIP2	NA	NA	NA	0.00080616657575	0.5	1e-10	1e-10	6	6.0	6
821	LRFN4	LRFN4	2.10601306083	0.627080576613	0.0352032178464	0.0010854276508	0.5	1e-10	1e-10	14	14.0	14
822	IFIH1	IFIH1	NA	NA	NA	0.000208739479935	0.5	1e-10	1e-10	6	6.0	6
823	GPRIN3	GPRIN3	2.10487839336	0.611676798192	0.0353018949444	0.00121176275345	0.5	1e-10	1e-10	14	15.0	16
824	MAVS	MAVS	-2.10450411213	-0.156770543851	0.0353344962876	0.0184467319077	0.5	1e-10	1e-10	26	26.0	26
825	SNAPC4	SNAPC4	2.10320877952	0.26272123833	0.0354475231711	0.00593566642187	0.5	1e-10	1e-10	26	32.0	33
826	FAM45A	FAM45A	2.10318958239	1.73697257643	0.0354492005731	0.000143802165983	0.5	1e-10	1e-10	33	34.0	34
827	ZNF649	ZNF649	NA	NA	NA	1.75278699806e-06	0.5	1e-10	1e-10	16	16.0	16
828	C12orf57	C12orf57	-2.10135293007	-0.879621608349	0.0356099966105	0.000597121393942	0.5	1e-10	1e-10	1	1.0	22
829	PALB2	PALB2	2.10096086695	1.46832311544	0.0356444015921	0.000208026820429	0.5	1e-10	1e-10	11	11.0	11
830	PALB2	PALB2	NA	NA	NA	0.000208026820429	0.5	1e-10	1e-10	11	11.0	11
831	ZSWIM6	ZSWIM6	NA	NA	NA	0.000203458180196	0.5	1e-10	1e-10	1	1.0	1
832	ZNF804A	ZNF804A	-2.09626208355	-5.88753122973	0.0360589482856	1.23198258053e-05	0.5	1e-10	1e-10	2	2.0	2
833	ZBTB46	ZBTB46	2.09607698234	2.25894184333	0.0360753625061	8.45629398469e-05	0.5	1e-10	1e-10	17	19.0	22
834	UBE3B	UBE3B	-2.09589835628	-0.254918432948	0.0360912085692	0.00669462569363	0.5	1e-10	1e-10	74	75.0	76
835	LNX1	LNX1	-2.09565715147	-1.89824370066	0.0361126154602	0.000112332025813	0.5	1e-10	1e-10	25	25.0	26
836	RNF26	RNF26	-2.09510610343	-0.161865454933	0.0361615615067	0.0161970924123	0.5	1e-10	1e-10	60	60.0	61
837	HINFP	HINFP	-2.09495523784	-0.387447779782	0.0361749717811	0.00285850491335	0.5	1e-10	1e-10	88	88.0	88
838	U2SURP	U2SURP	2.09288955728	0.498903448014	0.0363590146596	0.00182055491581	0.5	1e-10	1e-10	24	24.0	24
839	PCP4	PCP4	2.09216801526	0.197530487004	0.0364234885911	0.0110498202258	0.5	1e-10	1e-10	49	49.0	50
840	TCL1A	TCL1A	-2.0911093121	-0.013980019768	0.0365182661501	2.33607724364	0.5	1e-10	1e-10	236	243.0	248
841	ZNF703	ZNF703	-2.09057849468	-0.118958929218	0.0365658651947	0.0319961386457	0.5	1e-10	1e-10	11	11.0	12
842	PSMA5	PSMA5	-2.08930485163	-0.359851258583	0.0366802899438	0.00334030289356	0.5	1e-10	1e-10	61	63.0	64
843	PYROXD2	PYROXD2	2.08901373283	0.30124213589	0.0367064869943	0.00527625864458	0.5	1e-10	1e-10	96	97.0	98
844	KLHL8	KLHL8	2.08832899364	3.66705768218	0.0367681677944	3.18432425304e-05	0.5	1e-10	1e-10	27	27.0	27
845	ANGEL1	ANGEL1	-2.08830273849	-0.232051778962	0.0367705345949	0.00789501226014	0.5	1e-10	1e-10	68	68.0	69
846	USP4	USP4	NA	NA	NA	0.000254152996721	0.5	1e-10	1e-10	32	32.0	33
847	FBXO38	FBXO38	2.08687451631	0.408971313182	0.036899479022	0.00256547255082	0.5	1e-10	1e-10	38	39.0	40
848	DMTN	DMTN	NA	NA	NA	0.00215230455336	0.5	1e-10	1e-10	11	11.0	11
849	SMIM2	SMIM2	2.08352037269	0.883178444938	0.0372038166757	0.000556627174998	0.5	1e-10	1e-10	93	94.0	98
850	TJP2	TJP2	2.08338800872	0.0909082783616	0.037215870397	0.0496603703176	0.5	1e-10	1e-10	48	48.0	51
851	ECHDC1	ECHDC1	2.08335970195	0.131551740212	0.0372184485834	0.0268948383291	0.5	1e-10	1e-10	33	33.0	35
852	DNAJC16	DNAJC16	-2.0826945814	-1.83397303543	0.0372790716819	0.0001334736926	0.5	1e-10	1e-10	40	41.0	41
853	ZNF785	ZNF785	2.08116938581	0.52440245439	0.0374184046486	0.00161547760631	0.5	1e-10	1e-10	34	34.0	36
854	MRPL22	MRPL22	NA	NA	NA	9.07485146329e-05	0.5	1e-10	1e-10	13	13.0	14
855	CSRNP2	CSRNP2	2.07623121882	0.325168291253	0.0378725712235	0.0039984027227	0.5	1e-10	1e-10	59	59.0	61
856	SLC2A10	SLC2A10	-2.07522829567	-0.521576332398	0.0379653813668	0.00156972307563	0.5	1e-10	1e-10	28	28.0	29
857	COX11	COX11	-2.07504297105	-0.218078861953	0.0379825523974	0.0088775029663	0.5	1e-10	1e-10	40	41.0	41
858	SULF2	SULF2	2.07420756316	0.12091523382	0.0380600381314	0.029429994241	0.5	1e-10	1e-10	59	60.0	60
859	TRAT1	TRAT1	2.07419536374	0.827349693533	0.0380611706462	0.000564970048179	0.5	1e-10	1e-10	11	11.0	11
860	MON1A	MON1A	2.07357423844	0.508100502721	0.0381188697973	0.00169248607723	0.5	1e-10	1e-10	24	24.0	24
861	TNNT3	TNNT3	2.07337139329	0.439374846581	0.038137729108	0.0023637512987	0.5	1e-10	1e-10	35	38.0	39
862	GATA2	GATA2	-2.07321603793	-0.266570673541	0.0381521784721	0.00554025661464	0.5	1e-10	1e-10	31	33.0	34
863	IMMP1L	IMMP1L	NA	NA	NA	1.05416039373e-06	0.5	1e-10	1e-10	5	5.0	5
864	SNUPN	SNUPN	2.06839560672	0.158468252308	0.0386028379963	0.0157167429458	0.5	1e-10	1e-10	83	84.0	85
865	SNUPN	SNUPN	NA	NA	NA	0.0157167429458	0.5	1e-10	1e-10	83	84.0	85
866	SNX7	SNX7	-2.06789490205	-0.31083721258	0.0386499069086	0.00401599629786	0.5	1e-10	1e-10	18	18.0	18
867	NCALD	NCALD	2.06696722154	0.0685574286097	0.0387372427173	0.0902207613926	0.5	1e-10	1e-10	157	157.0	160
868	LEMD3	LEMD3	2.06622125505	1.0377345123	0.0388075927702	0.000381753039142	0.5	1e-10	1e-10	58	58.0	58
869	GOLGA4	GOLGA4	NA	NA	NA	0.000291019210548	0.5	1e-10	1e-10	4	4.0	4
870	FZD2	FZD2	2.06527273826	1.28823312403	0.0388972015168	0.00026189944001	0.5	1e-10	1e-10	34	35.0	35
871	C19orf38	C19orf38	2.06487187015	2.25875534763	0.0389351253336	8.28208179732e-05	0.5	1e-10	1e-10	7	7.0	7
872	HFE	HFE	-2.06367144371	-0.424804552387	0.0390488786538	0.00227027088808	0.5	1e-10	1e-10	27	27.0	27
873	NUBPL	NUBPL	-2.0621634277	-0.63429033623	0.0391921793145	0.00101504487116	0.5	1e-10	1e-10	62	63.0	63
874	CDK5RAP2	CDK5RAP2	NA	NA	NA	0.000349674205983	0.5	1e-10	1e-10	1	2.0	3
875	ADAMTS17	ADAMTS17	-2.06073850541	-11.9349083399	0.0393279940113	2.92299384505e-06	0.5	1e-10	1e-10	2	2.0	2
876	ADAMTS17	ADAMTS17	NA	NA	NA	2.92299384505e-06	0.5	1e-10	1e-10	2	2.0	2
877	DRG2	DRG2	2.06059493584	0.390611153425	0.0393417002998	0.00279039913175	0.5	1e-10	1e-10	30	30.0	31
878	GATC	GATC	-2.06039511731	-0.231984022222	0.039360783309	0.00745893947233	0.5	1e-10	1e-10	86	86.0	87
879	SFN	SFN	2.05971622125	0.0199654620541	0.0394256777569	1.0938992331	0.5	1e-10	1e-10	11	11.0	11
880	BRWD1	BRWD1	-2.05965507243	-1.68210474445	0.0394315273181	0.000142912331552	0.5	1e-10	1e-10	18	18.0	19
881	BRWD1	BRWD1	NA	NA	NA	0.000142912331552	0.5	1e-10	1e-10	18	18.0	19
882	NOS2	NOS2	-2.05945257488	-0.00674396740612	0.0394509037117	7.98301278576	0.5	1e-10	1e-10	13	13.0	13
883	SNAPC3	SNAPC3	2.05883948711	1.24522267968	0.0395096175595	0.000277841626468	0.5	1e-10	1e-10	6	6.0	6
884	ZNF91	ZNF91	2.05850863037	0.527334624977	0.0395413336677	0.00155734764626	0.5	1e-10	1e-10	70	70.0	71
885	SLBP	SLBP	2.05711258049	1.92524965949	0.0396753978527	0.000132162923124	0.5	1e-10	1e-10	15	16.0	16
886	CHD1	CHD1	NA	NA	NA	3.96484636947e-05	0.5	1e-10	1e-10	3	3.0	3
887	SGSM1	SGSM1	-2.05672094088	-3.72559144377	0.0397130766469	3.18909144704e-05	0.5	1e-10	1e-10	27	29.0	29
888	CELSR3	CELSR3	NA	NA	NA	2.41595412675e-05	0.5	1e-10	1e-10	8	8.0	8
889	KIF27	KIF27	NA	NA	NA	3.91308672897e-06	0.5	1e-10	1e-10	5	5.0	7
890	CCDC23	CCDC23	2.05490609383	0.0841052664997	0.0398880757688	0.0567836324683	0.5	1e-10	1e-10	69	72.0	74
891	EXOC3L1	EXOC3L1	NA	NA	NA	3.21899759923e-09	0.5	1e-10	1e-10	1	1.0	1
892	RHD	RHD	2.05302652278	0.54733906744	0.0400700052578	0.00156244065486	0.5	1e-10	1e-10	99	100.0	107
893	RHD	RHD	NA	NA	NA	0.00156244065486	0.5	1e-10	1e-10	99	100.0	107
894	GOLGA8K	GOLGA8K	-2.05294131331	-6.00542103353	0.0400782695963	1.19311306135e-05	0.5	1e-10	1e-10	21	24.0	25
895	GOLGA8K	GOLGA8K	NA	NA	NA	1.19311306135e-05	0.5	1e-10	1e-10	21	24.0	25
896	CD3G	CD3G	2.05284383496	0.441739138171	0.0400877256489	0.00214694026002	0.5	1e-10	1e-10	7	7.0	8
897	ZDHHC18	ZDHHC18	2.05229738206	0.304785966209	0.0401407702852	0.00466017793241	0.5	1e-10	1e-10	8	8.0	8
898	C8orf59	C8orf59	NA	NA	NA	0.00250572973874	0.5	1e-10	1e-10	36	36.0	36
899	LETMD1	LETMD1	2.05058827586	0.166216090321	0.0403070590827	0.0145771234036	0.5	1e-10	1e-10	21	21.0	21
900	REV1	REV1	2.05021664006	0.498870855277	0.0403432948936	0.0016751238087	0.5	1e-10	1e-10	27	27.0	27
901	ZNHIT3	ZNHIT3	2.04960543131	0.157417756605	0.040402949992	0.0173485293951	0.5	1e-10	1e-10	43	43.0	45
902	CD180	CD180	2.04926596049	0.114913252248	0.0404361152653	0.0291310866779	0.5	1e-10	1e-10	15	17.0	17
903	CD200R1	CD200R1	2.04914057109	0.434615096588	0.0404483712661	0.00213873372868	0.5	1e-10	1e-10	105	105.0	110
904	CDH6	CDH6	2.0490594925	1.22447212535	0.0404562978504	0.000279328402248	0.5	1e-10	1e-10	61	63.0	63
905	RCAN2	RCAN2	NA	NA	NA	0.000704825716873	0.5	1e-10	1e-10	7	7.0	7
906	AIM1L	AIM1L	2.04809520459	0.0986859107219	0.0405506717079	0.0439170631539	0.5	1e-10	1e-10	28	28.0	31
907	FANK1	FANK1	-2.0465715257	-3.2380325435	0.0407001729964	3.98344476033e-05	0.5	1e-10	1e-10	4	4.0	4
908	C16orf58	C16orf58	2.04568709419	0.076820540926	0.0407871663098	0.0800209652388	0.5	1e-10	1e-10	10	10.0	11
909	GGH	GGH	-2.04554094912	-0.141768356469	0.0408015564035	0.0193633364749	0.5	1e-10	1e-10	128	129.0	135
910	CXXC4	CXXC4	2.0451369208	1.58135818015	0.040841361222	0.000170517746856	0.5	1e-10	1e-10	54	54.0	56
911	DFNB31	DFNB31	2.04465309537	0.145269780648	0.0408890709368	0.0191694068555	0.5	1e-10	1e-10	35	36.0	37
912	SOGA3	SOGA3	NA	NA	NA	2.76180988103e-08	0.5	1e-10	1e-10	2	2.0	2
913	MECR	MECR	2.04289771975	0.757462916332	0.0410625641075	0.000744420067825	0.5	1e-10	1e-10	29	29.0	29
914	KEL	KEL	NA	NA	NA	2.22164689098e-07	0.5	1e-10	1e-10	1	1.0	1
915	FAM211B	FAM211B	-2.04117297872	-0.121391965491	0.0412336365392	0.0284905762271	0.5	1e-10	1e-10	14	14.0	14
916	CAMKK2	CAMKK2	NA	NA	NA	4.7433495034e-05	0.5	1e-10	1e-10	2	2.0	2
917	C4orf27	C4orf27	2.04022399599	0.376492424728	0.0413280207889	0.00298096508106	0.5	1e-10	1e-10	6	6.0	6
918	DCN	DCN	NA	NA	NA	0.0023277209497	0.5	1e-10	1e-10	4	4.0	4
919	PLA2G15	PLA2G15	NA	NA	NA	4.92881080565e-05	0.5	1e-10	1e-10	9	9.0	9
920	PLA2G15	PLA2G15	NA	NA	NA	4.92881080565e-05	0.5	1e-10	1e-10	9	9.0	9
921	TULP3	TULP3	2.03769205779	0.241917627405	0.041580738967	0.00655957414567	0.5	1e-10	1e-10	73	75.0	75
922	DOCK8	DOCK8	2.03616018162	0.0374442584519	0.0417342731863	0.336356647547	0.5	1e-10	1e-10	70	70.0	72
923	DUSP3	DUSP3	2.03594193287	0.34883510071	0.041756186451	0.00338378023842	0.5	1e-10	1e-10	5	5.0	5
924	TTLL1	TTLL1	-2.03550021421	-0.739338529066	0.0418005670182	0.00074100676256	0.5	1e-10	1e-10	26	26.0	27
925	TIGD7	TIGD7	-2.035168108	-1.95466832666	0.0418339608396	0.000105431544705	0.5	1e-10	1e-10	37	37.0	38
926	SLC39A10	SLC39A10	NA	NA	NA	0.000260766451136	0.5	1e-10	1e-10	3	3.0	3
927	JOSD1	JOSD1	2.03456686539	0.068214634997	0.0418944742129	0.0878414050647	0.5	1e-10	1e-10	29	29.0	29
928	FAM101B	FAM101B	NA	NA	NA	0.000237903297148	0.5	1e-10	1e-10	10	11.0	11
929	LRRK2	LRRK2	NA	NA	NA	0.00250719908633	0.5	1e-10	1e-10	26	26.0	26
930	IL18	IL18	-2.03357194432	-0.0345672374996	0.0419947729414	0.359775240086	0.5	1e-10	1e-10	96	97.0	99
931	GJB3	GJB3	2.03334830188	3.5750652818	0.0420173464517	3.81288182213e-05	0.5	1e-10	1e-10	2	2.0	3
932	PTPRCAP	PTPRCAP	-2.03054470798	-0.0210427690451	0.042301201519	0.915052742346	0.5	1e-10	1e-10	10	11.0	12
933	POLR2D	POLR2D	2.02925331034	0.24431282619	0.0424324961938	0.0068650625387	0.5	1e-10	1e-10	6	6.0	6
934	USP15	USP15	NA	NA	NA	0.00341395924567	0.5	1e-10	1e-10	13	13.0	13
935	CFL1	CFL1	-2.0290824588	-0.0163090375823	0.0424498922321	1.51433619222	0.5	1e-10	1e-10	57	57.0	57
936	ATG2A	ATG2A	-2.02892517604	-0.372394690223	0.0424659120344	0.00288607697125	0.5	1e-10	1e-10	15	15.0	15
937	GKAP1	GKAP1	NA	NA	NA	0.000233532099103	0.5	1e-10	1e-10	27	27.0	28
938	HADHB	HADHB	-2.02799667898	-0.0583271279034	0.0425605869523	0.117203765363	0.5	1e-10	1e-10	20	20.0	20
939	FBXO25	FBXO25	2.02780676903	0.555112635471	0.0425799732399	0.00136284162218	0.5	1e-10	1e-10	51	53.0	54
940	CCL13	CCL13	NA	NA	NA	0.000790119574542	0.5	1e-10	1e-10	3	3.0	3
941	TMEM254	TMEM254	NA	NA	NA	2.92975336606e-07	0.5	1e-10	1e-10	1	1.0	1
942	CWC15	CWC15	NA	NA	NA	0.0190364947688	0.5	1e-10	1e-10	31	31.0	31
943	TRRAP	TRRAP	2.02691190335	0.553261762559	0.042671422971	0.00141996277619	0.5	1e-10	1e-10	42	42.0	42
944	IMPDH2	IMPDH2	-2.02665199858	-0.0166739644669	0.0426980147316	1.43677950839	0.5	1e-10	1e-10	18	19.0	21
945	PAF1	PAF1	NA	NA	NA	0.000253369629659	0.5	1e-10	1e-10	2	2.0	2
946	TSR1	TSR1	2.02547480766	1.86301622538	0.0428186327494	0.000122068944524	0.5	1e-10	1e-10	11	12.0	12
947	SFSWAP	SFSWAP	-2.02324022257	-0.284637398409	0.0430483865876	0.00445726803729	0.5	1e-10	1e-10	20	20.0	20
948	ZNF559	ZNF559	2.0231320374	0.0752235610603	0.0430595362797	0.0662395856758	0.5	1e-10	1e-10	58	59.0	60
949	CIDEA	CIDEA	2.0230220981	1.72763670717	0.0430708692544	0.000125907646777	0.5	1e-10	1e-10	4	4.0	5
950	CROCC	CROCC	-2.02223000432	-0.0983994383697	0.0431525959303	0.0404752215958	0.5	1e-10	1e-10	64	64.0	65
951	ARHGAP11B	ARHGAP11B	2.02154284741	2.71783008944	0.0432236015488	5.8197792932e-05	0.5	1e-10	1e-10	30	30.0	30
952	ARHGAP11B	ARHGAP11B	NA	NA	NA	5.8197792932e-05	0.5	1e-10	1e-10	30	30.0	30
953	CKB	CKB	2.02124885108	0.0107842906186	0.043254011058	3.61113530615	0.5	1e-10	1e-10	20	22.0	23
954	CHRNB4	CHRNB4	-2.0207496683	-61.8101887238	0.0433056854321	1.08583557879e-07	0.5	1e-10	1e-10	4	4.0	4
955	CHRNB4	CHRNB4	NA	NA	NA	1.08583557879e-07	0.5	1e-10	1e-10	4	4.0	4
956	USF1	USF1	2.02059286583	0.435228441642	0.0433219280629	0.00250377066969	0.5	1e-10	1e-10	7	7.0	8
957	SMIM12	SMIM12	-2.01914758198	-0.369852074714	0.0434718825862	0.00344581494824	0.5	1e-10	1e-10	29	31.0	31
958	ARL17B	ARL17B	-2.01864730892	-0.272097140193	0.0435238901579	0.00502448128399	0.5	1e-10	1e-10	121	124.0	140
959	CCND1	CCND1	2.01863555418	11.3525123046	0.0435251127931	3.15623030985e-06	0.5	1e-10	1e-10	7	7.0	7
960	ZNF765	ZNF765	NA	NA	NA	0.000804017941485	0.5	1e-10	1e-10	67	72.0	75
961	URB2	URB2	-2.01643260173	-1.29890536053	0.0437547592886	0.000253739054071	0.5	1e-10	1e-10	39	40.0	42
962	NBPF8	NBPF8	-2.01552176476	-47.1875528218	0.0438500079235	1.90516459682e-07	0.5	1e-10	1e-10	1	15.0	31
963	FAM72D	FAM72D	-2.01552176476	-5.69251110935	0.0438500079235	1.30912054641e-05	0.5	1e-10	1e-10	1	6.0	7
964	PSD3	PSD3	-2.0151551614	-0.368294410079	0.0438883939914	0.00290247896287	0.5	1e-10	1e-10	29	29.0	30
965	RASAL2	RASAL2	NA	NA	NA	3.18515434037e-05	0.5	1e-10	1e-10	7	7.0	7
966	KCNMB3	KCNMB3	-2.014950413	-0.901228508954	0.043909845001	0.000483124421132	0.5	1e-10	1e-10	73	73.0	73
967	CLEC17A	CLEC17A	2.01443952966	0.04969790882	0.0439634076535	0.188726910669	0.5	1e-10	1e-10	63	65.0	66
968	CDC27	CDC27	NA	NA	NA	5.14371819731e-06	0.5	1e-10	1e-10	1	1.0	1
969	COQ5	COQ5	2.01364887593	0.0538584696174	0.044046411073	0.127787753038	0.5	1e-10	1e-10	112	112.0	116
970	FRMD5	FRMD5	NA	NA	NA	1.73347892085e-05	0.5	1e-10	1e-10	3	3.0	3
971	FRMD5	FRMD5	NA	NA	NA	1.73347892085e-05	0.5	1e-10	1e-10	3	3.0	3
972	TFCP2	TFCP2	NA	NA	NA	0.000108357275781	0.5	1e-10	1e-10	10	10.0	10
973	CEP44	CEP44	-2.01261209911	-0.17616788893	0.0441554531218	0.0129901163582	0.5	1e-10	1e-10	36	36.0	36
974	RANBP1	RANBP1	2.01238903193	0.174275342924	0.0441789437689	0.0131917720439	0.5	1e-10	1e-10	32	35.0	36
975	PAPSS2	PAPSS2	2.01200149672	0.0258867157004	0.0442197792149	0.590711156477	0.5	1e-10	1e-10	27	27.0	30
976	DESI1	DESI1	2.01025072288	0.132111198479	0.0444046594226	0.0232860661002	0.5	1e-10	1e-10	59	59.0	59
977	ZNF221	ZNF221	NA	NA	NA	2.17342560011e-08	0.5	1e-10	1e-10	3	3.0	3
978	DGKE	DGKE	-2.00958944177	-1.34009032494	0.0444746596402	0.000228880138773	0.5	1e-10	1e-10	14	15.0	15
979	NDUFAF3	NDUFAF3	NA	NA	NA	0.00903860445845	0.5	1e-10	1e-10	19	19.0	20
980	PSPH	PSPH	-2.00879898432	-2.32406807394	0.0445584560252	7.20327874855e-05	0.5	1e-10	1e-10	20	20.0	20
981	FAM168A	FAM168A	NA	NA	NA	1.25210340581e-05	0.5	1e-10	1e-10	3	3.0	3
982	TMEM208	TMEM208	-2.00836377501	-0.164568104638	0.0446046493902	0.0144756082729	0.5	1e-10	1e-10	28	28.0	28
983	DISP2	DISP2	-2.00578078284	-0.109346619754	0.0448796418521	0.0294693215531	0.5	1e-10	1e-10	46	46.0	46
984	DISP2	DISP2	NA	NA	NA	0.0294693215531	0.5	1e-10	1e-10	46	46.0	46
985	DCST2	DCST2	2.00548763765	0.679065656656	0.0449109410465	0.00091502335149	0.5	1e-10	1e-10	11	12.0	12
986	DCST2	DCST2	NA	NA	NA	0.00091502335149	0.5	1e-10	1e-10	11	12.0	12
987	SLC16A5	SLC16A5	-2.00533110105	-0.0883046675183	0.0449276620418	0.050374422263	0.5	1e-10	1e-10	42	43.0	43
988	ALDH2	ALDH2	NA	NA	NA	0.0474007285835	0.5	1e-10	1e-10	19	19.0	19
989	RPL17	RPL17	NA	NA	NA	0.273623275343	0.5	1e-10	1e-10	6	6.0	6
990	MARCH3	MARCH3	NA	NA	NA	3.1395757968e-06	0.5	1e-10	1e-10	4	4.0	4
991	FHOD1	FHOD1	-2.00417552643	-0.147786401679	0.04505126122	0.0192681207042	0.5	1e-10	1e-10	19	19.0	20
992	CCDC113	CCDC113	NA	NA	NA	2.53101408009e-08	0.5	1e-10	1e-10	1	1.0	1
993	CCDC113	CCDC113	NA	NA	NA	2.53101408009e-08	0.5	1e-10	1e-10	1	1.0	1
994	TRPT1	TRPT1	-2.00270780318	-0.0440661829337	0.0452086607479	0.198448886226	0.5	1e-10	1e-10	40	40.0	40
995	MRPL30	MRPL30	2.00232835878	0.299338553903	0.0452494279311	0.00416963674351	0.5	1e-10	1e-10	51	51.0	52
996	SLC46A3	SLC46A3	2.00051151759	0.108483623406	0.0454450574845	0.0357191510234	0.5	1e-10	1e-10	10	10.0	12
997	LAMC2	LAMC2	2.00039765128	0.0930264104635	0.045457341814	0.0498745293356	0.5	1e-10	1e-10	5	6.0	6
998	HEATR1	HEATR1	-1.9993310091	-7.17474563403	0.0455725511699	7.84790613849e-06	0.5	1e-10	1e-10	9	10.0	10
999	VWA8	VWA8	-1.99855815481	-1.20829017379	0.0456561817743	0.000288060674438	0.5	1e-10	1e-10	30	30.0	30
1000	C6orf57	C6orf57	1.99816412588	0.286687884898	0.0456988694131	0.00494576512283	0.5	1e-10	1e-10	81	81.0	82
1001	PCDH10	PCDH10	NA	NA	NA	4.9813862498e-07	0.5	1e-10	1e-10	18	18.0	18
1002	CCDC90B	CCDC90B	-1.99712944351	-0.343958852255	0.0458111231943	0.00346774945354	0.5	1e-10	1e-10	87	87.0	92
1003	PINX1	PINX1	1.99697420395	4.81316936943	0.0458279853219	1.71345235647e-05	0.5	1e-10	1e-10	14	14.0	14
1004	LILRA2	LILRA2	-1.99690529056	-0.183136781936	0.0458354723722	0.0124486167953	0.5	1e-10	1e-10	170	212.0	227
1005	TBXAS1	TBXAS1	1.99659115678	0.377145345456	0.045869614289	0.00272514029633	0.5	1e-10	1e-10	12	13.0	13
1006	LCMT2	LCMT2	1.9964193641	0.734906740053	0.0458882947935	0.000749468698026	0.5	1e-10	1e-10	52	52.0	54
1007	LCMT2	LCMT2	NA	NA	NA	0.000749468698026	0.5	1e-10	1e-10	52	52.0	54
1008	SNX29	SNX29	1.99630927421	0.592854647597	0.045900269189	0.00109505653707	0.5	1e-10	1e-10	77	77.0	77
1009	SNX29	SNX29	NA	NA	NA	0.00109505653707	0.5	1e-10	1e-10	77	77.0	77
1010	BCL11A	BCL11A	1.99514597424	0.81160366268	0.0460269613839	0.000511141869443	0.5	1e-10	1e-10	28	29.0	29
1011	DDX31	DDX31	-1.9940364424	-0.19201915533	0.0461480721078	0.0116159505028	0.5	1e-10	1e-10	92	92.0	92
1012	EIF3K	EIF3K	NA	NA	NA	0.00323681430737	0.5	1e-10	1e-10	6	6.0	6
1013	FIG4	FIG4	NA	NA	NA	0.000138941535312	0.5	1e-10	1e-10	17	17.0	17
1014	SOAT1	SOAT1	1.992546421	0.952646638228	0.0463111371768	0.000432898548599	0.5	1e-10	1e-10	18	18.0	18
1015	MRPS14	MRPS14	NA	NA	NA	5.97718863317e-06	0.5	1e-10	1e-10	3	3.0	3
1016	MRPS14	MRPS14	NA	NA	NA	5.97718863317e-06	0.5	1e-10	1e-10	3	3.0	3
1017	C1orf74	C1orf74	NA	NA	NA	0.000122670734793	0.5	1e-10	1e-10	11	11.0	11
1018	C1orf74	C1orf74	NA	NA	NA	0.000122670734793	0.5	1e-10	1e-10	11	11.0	11
1019	RILPL2	RILPL2	-1.99162131404	-0.133358920607	0.0464126229934	0.0218222723757	0.5	1e-10	1e-10	43	44.0	44
1020	POP4	POP4	1.9908135145	0.612449728233	0.0465013930385	0.00104153776961	0.5	1e-10	1e-10	69	69.0	69
1021	CARM1	CARM1	1.9903717041	0.828999432423	0.0465500045335	0.000551076294911	0.5	1e-10	1e-10	1	1.0	1
1022	NOMO3	NOMO3	1.99005835958	0.359240863455	0.0465845071108	0.00313994278091	0.5	1e-10	1e-10	47	48.0	48
1023	GOLGA8B	GOLGA8B	1.98908347462	0.0165969803811	0.0466919900381	1.7098268394	0.5	1e-10	1e-10	59	60.0	65
1024	GOLGA8B	GOLGA8B	NA	NA	NA	1.7098268394	0.5	1e-10	1e-10	59	60.0	65
1025	CLASP1	CLASP1	NA	NA	NA	7.6199025248e-05	0.5	1e-10	1e-10	2	2.0	2
1026	DDX10	DDX10	1.98715979848	4.0487019972	0.046904691282	2.34152234203e-05	0.5	1e-10	1e-10	17	17.0	17
1027	NHP2L1	NHP2L1	NA	NA	NA	0.0022947353171	0.5	1e-10	1e-10	38	38.0	38
1028	MPST	MPST	1.9869973718	0.0150600945287	0.0469226880955	1.72189485204	0.5	1e-10	1e-10	23	23.0	23
1029	PKNOX1	PKNOX1	1.98643806762	2.17902968596	0.0469847032338	7.78475777906e-05	0.5	1e-10	1e-10	6	6.0	6
1030	CTSK	CTSK	1.98577111657	0.0239695095229	0.0470587442807	0.672653593824	0.5	1e-10	1e-10	31	31.0	34
1031	CTSK	CTSK	NA	NA	NA	0.672653593824	0.5	1e-10	1e-10	31	31.0	34
1032	KLHL7	KLHL7	NA	NA	NA	9.58682444295e-07	0.5	1e-10	1e-10	5	6.0	6
1033	FGFRL1	FGFRL1	1.98386831454	0.298082672234	0.0472705220086	0.00456072750908	0.5	1e-10	1e-10	16	16.0	17
1034	ISLR	ISLR	-1.98288007478	-0.0443544967374	0.0473808268152	0.195689889425	0.5	1e-10	1e-10	16	17.0	17
1035	ISLR	ISLR	NA	NA	NA	0.195689889425	0.5	1e-10	1e-10	16	17.0	17
1036	MMRN1	MMRN1	1.9811588849	0.209188617142	0.0475734584088	0.00839075673616	0.5	1e-10	1e-10	11	11.0	11
1037	RSAD2	RSAD2	-1.97902550291	-5.68241481257	0.0478131349916	1.30847699344e-05	0.5	1e-10	1e-10	3	3.0	3
1038	RSAD2	RSAD2	NA	NA	NA	1.30847699344e-05	0.5	1e-10	1e-10	3	3.0	3
1039	FCAMR	FCAMR	-1.97858109034	-0.817459115406	0.0478631904103	0.000568988071748	0.5	1e-10	1e-10	6	6.0	6
1040	HIST4H4	HIST4H4	-1.97840255468	-0.947838063564	0.0478833117727	0.000433932696595	0.5	1e-10	1e-10	53	54.0	56
1041	CA8	CA8	1.97721808627	0.448668231253	0.0480169840798	0.00183152807809	0.5	1e-10	1e-10	13	13.0	13
1042	AKT1S1	AKT1S1	-1.97720020921	-0.527663442077	0.0480190039822	0.00135022550393	0.5	1e-10	1e-10	45	46.0	46
1043	METTL10	METTL10	1.9768831302	0.171211803092	0.0480548421243	0.0121400888164	0.5	1e-10	1e-10	53	53.0	54
1044	SSH1	SSH1	NA	NA	NA	2.42150109644e-07	0.5	1e-10	1e-10	3	3.0	3
1045	MRPL35	MRPL35	-1.9765363122	-0.104063045235	0.0480940672757	0.0351006801222	0.5	1e-10	1e-10	81	82.0	82
1046	MRPL35	MRPL35	NA	NA	NA	0.0351006801222	0.5	1e-10	1e-10	81	82.0	82
1047	TAX1BP1	TAX1BP1	-1.97571892203	-0.370284740169	0.0481866206122	0.00270917412338	0.5	1e-10	1e-10	29	29.0	30
1048	SHE	SHE	NA	NA	NA	2.76476543914e-05	0.5	1e-10	1e-10	2	2.0	2
1049	SHE	SHE	NA	NA	NA	2.76476543914e-05	0.5	1e-10	1e-10	2	2.0	2
1050	RABGGTA	RABGGTA	-1.97500498079	-0.50640017723	0.0482675827777	0.00159095580501	0.5	1e-10	1e-10	22	22.0	22
1051	GPR17	GPR17	1.97430923443	0.00919804741531	0.048346591522	4.71619039235	0.5	1e-10	1e-10	260	262.0	265
1052	GPR17	GPR17	NA	NA	NA	4.71619039235	0.5	1e-10	1e-10	260	262.0	265
1053	CLINT1	CLINT1	1.974227555	0.0766143168591	0.0483558741344	0.0603257958729	0.5	1e-10	1e-10	60	60.0	60
1054	ERVFRD-1	ERVFRD-1	-1.97401661024	-1.96038958354	0.0483798542738	0.000102450753772	0.5	1e-10	1e-10	13	14.0	15
1055	OGFRL1	OGFRL1	-1.97397916241	-0.170273567559	0.0483841123752	0.0127833499868	0.5	1e-10	1e-10	16	16.0	18
1056	TRPS1	TRPS1	1.97384208907	8.62533937389	0.048399701339	4.76610519353e-06	0.5	1e-10	1e-10	9	9.0	9
1057	MPRIP	MPRIP	-1.97208739791	-0.261993019164	0.0485996303231	0.00554396724523	0.5	1e-10	1e-10	56	56.0	57
1058	EPDR1	EPDR1	-1.97185727687	-0.0950233248397	0.0486259016109	0.0406679172994	0.5	1e-10	1e-10	97	100.0	101
1059	SH3BGRL3	SH3BGRL3	NA	NA	NA	0.0192885287059	0.5	1e-10	1e-10	8	8.0	8
1060	CD82	CD82	-1.97064899166	-0.0304664926605	0.0487640387305	0.395192060816	0.5	1e-10	1e-10	45	45.0	45
1061	ST3GAL6	ST3GAL6	-1.97037813632	-1.80424557374	0.0487950494119	0.000116978973235	0.5	1e-10	1e-10	17	17.0	18
1062	SSBP3-AS1	SSBP3-AS1	1.97033868084	3.06451445802	0.0487995681161	3.7727624737e-05	0.5	1e-10	1e-10	7	7.0	7
1063	SSBP3-AS1	SSBP3-AS1	NA	NA	NA	3.7727624737e-05	0.5	1e-10	1e-10	7	7.0	7
1064	RBM15	RBM15	NA	NA	NA	5.3123981487e-06	0.5	1e-10	1e-10	4	4.0	4
1065	VAMP3	VAMP3	-1.96923446057	-0.033089538072	0.0489261733633	0.332194663991	0.5	1e-10	1e-10	48	49.0	49
1066	GOLGA5	GOLGA5	-1.96844128596	-1.18626709078	0.0490172854819	0.000292175855241	0.5	1e-10	1e-10	4	4.0	4
1067	CD3EAP	CD3EAP	NA	NA	NA	0.000463263382406	0.5	1e-10	1e-10	24	24.0	24
1068	PCGF3	PCGF3	1.96766167686	0.00983483470899	0.0491069780624	3.99436013255	0.5	1e-10	1e-10	92	92.0	99
1069	ADRBK1	ADRBK1	NA	NA	NA	0.00179312446327	0.5	1e-10	1e-10	3	3.0	3
1070	SLC10A5	SLC10A5	NA	NA	NA	6.65319361867e-06	0.5	1e-10	1e-10	7	7.0	7
1071	TRIAP1	TRIAP1	NA	NA	NA	0.00248204405442	0.5	1e-10	1e-10	21	21.0	22
1072	CSRP1	CSRP1	-1.96676846602	-0.00863821413661	0.0492099095735	5.14400828311	0.5	1e-10	1e-10	20	20.0	20
1073	CSRP1	CSRP1	NA	NA	NA	5.14400828311	0.5	1e-10	1e-10	20	20.0	20
1074	CPEB2	CPEB2	NA	NA	NA	9.6759830552e-05	0.5	1e-10	1e-10	19	19.0	19
1075	TBC1D10A	TBC1D10A	NA	NA	NA	0.00012550943121	0.5	1e-10	1e-10	4	4.0	4
1076	SELP	SELP	1.96649462196	3.85070869912	0.049241502955	2.51804468683e-05	0.5	1e-10	1e-10	6	6.0	6
1077	PTPRH	PTPRH	-1.96552832403	-0.0133324646417	0.0493531207404	2.33621100491	0.5	1e-10	1e-10	119	133.0	140
1078	RAB3B	RAB3B	1.96551847534	0.828198420864	0.0493542594617	0.00054672117216	0.5	1e-10	1e-10	92	92.0	93
1079	C1orf228	C1orf228	-1.96525872947	-0.100073726838	0.0493842996535	0.0382676864303	0.5	1e-10	1e-10	105	106.0	110
1080	MSANTD4	MSANTD4	-1.96520675177	-1.26689787947	0.0493903128323	0.000242371174102	0.5	1e-10	1e-10	38	38.0	38
1081	UBXN7	UBXN7	NA	NA	NA	0.000908474406767	0.5	1e-10	1e-10	4	4.0	4
1082	RALA	RALA	NA	NA	NA	1.07312119833e-05	0.5	1e-10	1e-10	2	2.0	2
1083	TSNARE1	TSNARE1	-1.96312971187	-0.172643316102	0.0496311039374	0.0124930515637	0.5	1e-10	1e-10	74	75.0	77
1084	PRSS45	PRSS45	-1.96273941913	-1.50012096443	0.0496764602649	0.000173007280284	0.5	1e-10	1e-10	77	77.0	81
1085	NAV3	NAV3	NA	NA	NA	1.1814149563e-07	0.5	1e-10	1e-10	2	2.0	2
1086	GEMIN2	GEMIN2	NA	NA	NA	1.68337148709e-06	0.5	1e-10	1e-10	4	4.0	4
1087	ACP5	ACP5	-1.96073654557	-0.0736426634049	0.0499097635777	0.0708559633108	0.5	1e-10	1e-10	8	8.0	8
1088	MAP1LC3B	MAP1LC3B	NA	NA	NA	0.000339420538286	0.5	1e-10	1e-10	5	5.0	5
1089	ATP6V0D2	ATP6V0D2	-1.95990647014	-1.03157769786	0.050006723245	0.000347402115608	0.5	1e-10	1e-10	17	17.0	17
1090	WRB	WRB	1.95853956495	0.150012628431	0.0501667331838	0.0162384916549	0.5	1e-10	1e-10	22	22.0	22
1091	WRB	WRB	NA	NA	NA	0.0162384916549	0.5	1e-10	1e-10	22	22.0	22
1092	STX12	STX12	NA	NA	NA	2.13758180623e-05	0.5	1e-10	1e-10	2	2.0	2
1093	C17orf78	C17orf78	1.95772365423	0.00963750193219	0.0502624480817	4.56881083639	0.5	1e-10	1e-10	30	32.0	38
1094	CLIP1	CLIP1	NA	NA	NA	5.02059632357e-05	0.5	1e-10	1e-10	1	1.0	1
1095	ZNF12	ZNF12	-1.95629763517	-0.289690895325	0.0504301026172	0.00449122798923	0.5	1e-10	1e-10	9	9.0	9
1096	TCEB3	TCEB3	1.95464172063	0.185688475892	0.0506253733303	0.0117937254049	0.5	1e-10	1e-10	14	14.0	14
1097	DENND2A	DENND2A	NA	NA	NA	0.000281495607054	0.5	1e-10	1e-10	5	5.0	5
1098	B3GNT1	B3GNT1	NA	NA	NA	8.36620255106e-06	0.5	1e-10	1e-10	3	3.0	3
1099	NBAS	NBAS	NA	NA	NA	0.00108404049017	0.5	1e-10	1e-10	75	77.0	77
1100	TMEM256-PLSCR3	TMEM256-PLSCR3	-1.95345533197	-0.0676669115558	0.0507656652258	0.0866789564609	0.5	1e-10	1e-10	94	95.0	95
1101	MPEG1	MPEG1	-1.95297447775	-0.0186134399991	0.0508226194911	1.14099892451	0.5	1e-10	1e-10	33	33.0	36
1102	CYTIP	CYTIP	1.95203758189	0.396236514967	0.0509337428577	0.00230706158858	0.5	1e-10	1e-10	5	5.0	6
1103	CYTIP	CYTIP	NA	NA	NA	0.00230706158858	0.5	1e-10	1e-10	5	5.0	6
1104	LY6H	LY6H	1.95177679591	0.136789176256	0.0509647103455	0.023462039091	0.5	1e-10	1e-10	15	16.0	17
1105	ADM2	ADM2	-1.95132852987	-0.896882382611	0.0510179773277	0.000473495180713	0.5	1e-10	1e-10	17	17.0	19
1106	SENP6	SENP6	1.95120001512	0.229335519659	0.0510332571966	0.00653918620635	0.5	1e-10	1e-10	51	51.0	52
1107	RPS20	RPS20	1.95067647676	0.0120138104384	0.0510955433386	2.46595455174	0.5	1e-10	1e-10	10	10.0	10
1108	HKR1	HKR1	1.95024467022	0.285176727198	0.051146963899	0.00463958066241	0.5	1e-10	1e-10	52	52.0	52
1109	AMOTL2	AMOTL2	NA	NA	NA	0.00021203247075	0.5	1e-10	1e-10	4	4.0	4
1110	PSME3	PSME3	NA	NA	NA	7.13626353544e-05	0.5	1e-10	1e-10	1	1.0	1
1111	GRASP	GRASP	-1.94787550924	-0.185259305451	0.0514298608894	0.0108592221326	0.5	1e-10	1e-10	52	52.0	54
1112	C1QTNF1	C1QTNF1	1.94742285018	5.30372641273	0.0514840607988	1.51802340589e-05	0.5	1e-10	1e-10	3	5.0	5
1113	ADAMTSL4-AS1	ADAMTSL4-AS1	-1.94464876179	-0.930233980826	0.0518172662688	0.000436656085635	0.5	1e-10	1e-10	14	14.0	15
1114	TACR2	TACR2	NA	NA	NA	0.0222896842088	0.5	1e-10	1e-10	6	7.0	7
1115	LOH12CR1	LOH12CR1	-1.94422264497	-0.882649580267	0.0518686081638	0.000483507052844	0.5	1e-10	1e-10	15	15.0	15
1116	CYP2S1	CYP2S1	1.94410775041	0.0125402232366	0.0518824588438	2.64832264076	0.5	1e-10	1e-10	45	45.0	48
1117	C10orf107	C10orf107	-1.94364766618	-0.485916502808	0.0519379535692	0.00173677637835	0.5	1e-10	1e-10	48	48.0	48
1118	KPNB1	KPNB1	NA	NA	NA	2.40448885569e-05	0.5	1e-10	1e-10	12	12.0	12
1119	MARC1	MARC1	-1.94318308627	-1.0899735421	0.0519940409353	0.000318389878631	0.5	1e-10	1e-10	8	8.0	8
1120	ARF6	ARF6	-1.94257484189	-0.0344109302537	0.0520675490722	0.335127270756	0.5	1e-10	1e-10	73	74.0	75
1121	GOLGB1	GOLGB1	-1.94196965315	-0.864387479957	0.052140774177	0.000483159594134	0.5	1e-10	1e-10	35	35.0	36
1122	IL20RB	IL20RB	1.94099278636	4.82354883924	0.0522591523542	1.5339091481e-05	0.5	1e-10	1e-10	3	3.0	3
1123	CACNA2D1	CACNA2D1	NA	NA	NA	1.16456652512e-05	0.5	1e-10	1e-10	4	4.0	4
1124	MFSD3	MFSD3	1.9404155443	0.193830366871	0.0523292089941	0.0108452704613	0.5	1e-10	1e-10	15	15.0	15
1125	TLCD2	TLCD2	1.93985473826	0.588908512738	0.0523973460774	0.0012577891991	0.5	1e-10	1e-10	10	10.0	10
1126	AP5B1	AP5B1	NA	NA	NA	2.43667545044e-06	0.5	1e-10	1e-10	1	1.0	1
1127	C10orf82	C10orf82	-1.93827681442	-1.26919505571	0.0525894595351	0.000225740345141	0.5	1e-10	1e-10	5	5.0	5
1128	ALKBH4	ALKBH4	1.93821778881	0.278147245058	0.0525966573594	0.00498343673487	0.5	1e-10	1e-10	20	21.0	21
1129	LRRN2	LRRN2	-1.93800849986	-0.0742423778105	0.0526221855462	0.0711547094549	0.5	1e-10	1e-10	215	215.0	220
1130	UBE2C	UBE2C	-1.93749128468	-0.227861386992	0.0526853177096	0.0075794696538	0.5	1e-10	1e-10	16	18.0	18
1131	CBWD6	CBWD6	NA	NA	NA	7.4502442405e-08	0.5	1e-10	1e-10	2	3.0	8
1132	GCNT7	GCNT7	-1.93720713567	-9.94429359162	0.0527200283553	3.56394162264e-06	0.5	1e-10	1e-10	20	20.0	20
1133	GRID1	GRID1	-1.93716405264	-8.87795923264	0.0527252928955	5.42809245171e-06	0.5	1e-10	1e-10	8	8.0	8
1134	LMF1	LMF1	1.93675396969	0.273465638756	0.0527754250715	0.00546946036265	0.5	1e-10	1e-10	96	109.0	116
1135	CMTM3	CMTM3	1.93656918083	0.216684141267	0.0527980283161	0.00772390659588	0.5	1e-10	1e-10	16	16.0	16
1136	TMEM14B	TMEM14B	1.9360603438	1.08075139122	0.0528603107256	0.000310104924834	0.5	1e-10	1e-10	11	11.0	11
1137	SLC39A8	SLC39A8	NA	NA	NA	4.66352296775e-05	0.5	1e-10	1e-10	9	9.0	10
1138	SLC26A2	SLC26A2	1.93461813435	0.177116955372	0.0530371730254	0.0116354690548	0.5	1e-10	1e-10	21	21.0	21
1139	ZNF331	ZNF331	NA	NA	NA	0.000172453226846	0.5	1e-10	1e-10	1	1.0	1
1140	PRCD	PRCD	1.933238383	0.279372468145	0.0532068384127	0.00475873273751	0.5	1e-10	1e-10	111	111.0	113
1141	PIGZ	PIGZ	1.93313856384	0.0115376463294	0.0532191305514	3.07195275415	0.5	1e-10	1e-10	40	42.0	43
1142	SCARB1	SCARB1	-1.9329557278	-2.24627022067	0.0532416518806	8.65887967537e-05	0.5	1e-10	1e-10	5	5.0	5
1143	FAM198A	FAM198A	1.93165299283	1.23679563912	0.0534023503793	0.000249029286047	0.5	1e-10	1e-10	32	32.0	32
1144	LRRCC1	LRRCC1	1.93137606985	0.161251452483	0.0534365622904	0.0134155358138	0.5	1e-10	1e-10	79	79.0	82
1145	WWP1	WWP1	1.93116102681	0.344113598439	0.0534631419897	0.00311030363922	0.5	1e-10	1e-10	52	52.0	53
1146	CD3D	CD3D	1.93060046203	0.256723416947	0.0535324806953	0.00568517302747	0.5	1e-10	1e-10	7	7.0	7
1147	LRR1	LRR1	NA	NA	NA	0.00469905507706	0.5	1e-10	1e-10	26	26.0	26
1148	MYO1B	MYO1B	-1.92950954128	-0.202605344927	0.0536676367362	0.00944017515016	0.5	1e-10	1e-10	93	94.0	94
1149	RLTPR	RLTPR	-1.92833054785	-0.0269890754019	0.053814024478	0.496721692412	0.5	1e-10	1e-10	19	19.0	20
1150	FAM20B	FAM20B	1.92818831694	0.447321960416	0.053831706851	0.00185475933595	0.5	1e-10	1e-10	68	69.0	71
1151	RSU1	RSU1	1.92797687909	0.0331878255959	0.0538580021058	0.337133572214	0.5	1e-10	1e-10	62	63.0	64
1152	HIST1H2BC	HIST1H2BC	NA	NA	NA	1.5377235583e-06	0.5	1e-10	1e-10	2	2.0	2
1153	TBKBP1	TBKBP1	-1.92784095119	-0.0784935932412	0.0538749123046	0.0581547857974	0.5	1e-10	1e-10	39	40.0	40
1154	MFSD11	MFSD11	-1.92769299757	-0.275427723679	0.053893323607	0.00512493199462	0.5	1e-10	1e-10	65	67.0	68
1155	APEH	APEH	-1.92725745103	-0.400518119673	0.0539475533734	0.00237316114931	0.5	1e-10	1e-10	11	11.0	13
1156	PEX11A	PEX11A	NA	NA	NA	7.90956236735e-05	0.5	1e-10	1e-10	3	3.0	3
1157	PEX11A	PEX11A	NA	NA	NA	7.90956236735e-05	0.5	1e-10	1e-10	3	3.0	3
1158	MARCH7	MARCH7	1.92690218908	0.589119044029	0.053991820651	0.00110264581137	0.5	1e-10	1e-10	37	37.0	39
1159	MARCH7	MARCH7	NA	NA	NA	0.00110264581137	0.5	1e-10	1e-10	37	37.0	39
1160	MRPL28	MRPL28	1.92600900642	0.321817721422	0.054103249276	0.00379868353239	0.5	1e-10	1e-10	33	37.0	38
1161	MRPL28	MRPL28	NA	NA	NA	0.00379868353239	0.5	1e-10	1e-10	33	37.0	38
1162	KDM1B	KDM1B	NA	NA	NA	2.98750877788e-07	0.5	1e-10	1e-10	4	4.0	4
1163	EPN3	EPN3	-1.92556039411	-0.343688999766	0.0541592880806	0.00300043926556	0.5	1e-10	1e-10	32	32.0	32
1164	ZSWIM7	ZSWIM7	-1.92538682392	-0.0793875059809	0.0541809827464	0.0564836803355	0.5	1e-10	1e-10	76	76.0	77
1165	ADORA2B	ADORA2B	1.9250706043	0.126756002299	0.0542205259103	0.0221252603716	0.5	1e-10	1e-10	39	39.0	40
1166	ZNF66	ZNF66	-1.92451674951	-3.91717539264	0.0542898433042	3.02798389496e-05	0.5	1e-10	1e-10	48	51.0	54
1167	LEPREL1	LEPREL1	-1.9244528272	-0.600873153388	0.0542978482231	0.0010322438569	0.5	1e-10	1e-10	24	24.0	25
1168	HNRNPD	HNRNPD	-1.92439650981	-0.0333609551295	0.0543049016029	0.313122583745	0.5	1e-10	1e-10	80	80.0	80
1169	TMEM50A	TMEM50A	-1.92431576839	-0.0595711286699	0.0543150152635	0.1014066939	0.5	1e-10	1e-10	34	34.0	37
1170	TMEM50A	TMEM50A	NA	NA	NA	0.1014066939	0.5	1e-10	1e-10	34	34.0	37
1171	PDE1C	PDE1C	NA	NA	NA	7.98778075208e-06	0.5	1e-10	1e-10	3	3.0	3
1172	HES6	HES6	-1.92319091585	-0.0854038611952	0.0544560776939	0.0481755139536	0.5	1e-10	1e-10	73	75.0	75
1173	HES6	HES6	NA	NA	NA	0.0481755139536	0.5	1e-10	1e-10	73	75.0	75
1174	ATPAF1	ATPAF1	-1.92283561137	-1.31329436313	0.0545006982105	0.000208519710016	0.5	1e-10	1e-10	21	21.0	22
1175	ATPAF1	ATPAF1	NA	NA	NA	0.000208519710016	0.5	1e-10	1e-10	21	21.0	22
1176	SF3A1	SF3A1	NA	NA	NA	2.47442249479e-06	0.5	1e-10	1e-10	2	2.0	2
1177	WNT2B	WNT2B	NA	NA	NA	1.80278091862e-05	0.5	1e-10	1e-10	14	14.0	14
1178	NARG2	NARG2	-1.92248594518	-2.12687616016	0.0545446404215	7.96330337539e-05	0.5	1e-10	1e-10	26	26.0	26
1179	NARG2	NARG2	NA	NA	NA	7.96330337539e-05	0.5	1e-10	1e-10	26	26.0	26
1180	ZNF169	ZNF169	1.92237643777	0.808431538427	0.0545584081871	0.000529540022474	0.5	1e-10	1e-10	19	19.0	19
1181	IFI27	IFI27	-1.92164449501	-0.0264346761176	0.0546505057886	0.523501089769	0.5	1e-10	1e-10	15	15.0	15
1182	RNLS	RNLS	1.9213306499	1.11623903772	0.0546900354381	0.000294158716347	0.5	1e-10	1e-10	10	10.0	10
1183	DYSF	DYSF	1.92047950104	1.40346508028	0.0547973600087	0.000199570481212	0.5	1e-10	1e-10	5	5.0	5
1184	DYSF	DYSF	NA	NA	NA	0.000199570481212	0.5	1e-10	1e-10	5	5.0	5
1185	RPAP2	RPAP2	-1.92024283066	-6.55044060873	0.0548272338577	8.92491580487e-06	0.5	1e-10	1e-10	9	9.0	9
1186	SLC24A5	SLC24A5	1.91948995246	13.3639326648	0.0549223566584	1.89843291597e-06	0.5	1e-10	1e-10	20	20.0	21
1187	SLC24A5	SLC24A5	NA	NA	NA	1.89843291597e-06	0.5	1e-10	1e-10	20	20.0	21
1188	NPC1	NPC1	1.91903867888	0.133307801304	0.0549794389923	0.0203953706575	0.5	1e-10	1e-10	23	23.0	23
1189	MTMR14	MTMR14	NA	NA	NA	2.65762352835e-05	0.5	1e-10	1e-10	3	3.0	3
1190	MITD1	MITD1	NA	NA	NA	0.00816161697512	0.5	1e-10	1e-10	58	58.0	59
1191	PTGIR	PTGIR	-1.91661053461	-0.206495147781	0.0552874286683	0.00925705678517	0.5	1e-10	1e-10	41	44.0	44
1192	XYLB	XYLB	1.91654665888	0.446171656079	0.0552955501401	0.0016831851295	0.5	1e-10	1e-10	40	40.0	40
1193	WDFY4	WDFY4	1.91637180742	0.841128720653	0.0553177866934	0.000574989606682	0.5	1e-10	1e-10	7	7.0	8
1194	GMIP	GMIP	-1.91608945785	-0.0843874460282	0.0553537099411	0.0494398704732	0.5	1e-10	1e-10	44	45.0	45
1195	PCDHGA7	PCDHGA7	1.91531130965	5.0498453034	0.0554528141319	1.42739921513e-05	0.5	1e-10	1e-10	13	13.0	13
1196	WDR11	WDR11	1.91503846	0.048107978982	0.055487598989	0.148628616454	0.5	1e-10	1e-10	117	119.0	119
1197	DALRD3	DALRD3	NA	NA	NA	0.00923343233254	0.5	1e-10	1e-10	45	45.0	45
1198	MPP6	MPP6	1.9142869526	1.37542120017	0.0555835006323	0.000199610168273	0.5	1e-10	1e-10	31	31.0	31
1199	PIAS1	PIAS1	-1.91285983912	-0.245250100286	0.0557659981268	0.00596162282277	0.5	1e-10	1e-10	99	101.0	101
1200	EVI2B	EVI2B	NA	NA	NA	0.00805797229017	0.5	1e-10	1e-10	3	3.0	3
1201	POMT2	POMT2	1.91225467455	2.27697174116	0.0558435363873	7.21203829806e-05	0.5	1e-10	1e-10	14	14.0	14
1202	CORO1A	CORO1A	NA	NA	NA	0.0060615383226	0.5	1e-10	1e-10	3	3.0	4
1203	CORO1A	CORO1A	NA	NA	NA	0.0060615383226	0.5	1e-10	1e-10	3	3.0	4
1204	C16orf96	C16orf96	1.91189700272	7.72640846973	0.0558894062145	6.08789852653e-06	0.5	1e-10	1e-10	3	3.0	3
1205	SERPINB6	SERPINB6	1.91158705049	0.0216417122925	0.0559291815914	0.830291901529	0.5	1e-10	1e-10	24	24.0	24
1206	SERF2	SERF2	NA	NA	NA	0.0974375260397	0.5	1e-10	1e-10	30	30.0	31
1207	SERF2	SERF2	NA	NA	NA	0.0974375260397	0.5	1e-10	1e-10	30	30.0	31
1208	ZCCHC11	ZCCHC11	1.9111394011	0.196313141158	0.0559866689052	0.00887674519248	0.5	1e-10	1e-10	84	85.0	86
1209	CAPZA1	CAPZA1	-1.91091081857	-0.0499888802049	0.0560160425393	0.139905199696	0.5	1e-10	1e-10	23	23.0	23
1210	SOCS6	SOCS6	-1.91034453728	-0.124526324583	0.056088866903	0.0225363062511	0.5	1e-10	1e-10	19	19.0	19
1211	BTNL3	BTNL3	-1.91019772633	-0.0020079069351	0.056107759808	112.019746043	0.5	1e-10	1e-10	52	53.0	57
1212	PSD	PSD	1.90977086193	0.0990479366876	0.0561627225233	0.0341848203082	0.5	1e-10	1e-10	13	13.0	13
1213	CLDND2	CLDND2	NA	NA	NA	3.18436426958e-05	0.5	1e-10	1e-10	4	4.0	4
1214	CMIP	CMIP	1.9086056602	0.34060665784	0.0563129812123	0.00359530198385	0.5	1e-10	1e-10	7	7.0	7
1215	MMP15	MMP15	-1.90818528673	-0.0575252937712	0.0563672725966	0.111431334206	0.5	1e-10	1e-10	64	66.0	66
1216	MMP15	MMP15	NA	NA	NA	0.111431334206	0.5	1e-10	1e-10	64	66.0	66
1217	BRINP3	BRINP3	-1.90813850336	-1.06343757886	0.0563733173791	0.000318694282329	0.5	1e-10	1e-10	21	21.0	21
1218	HIPK3	HIPK3	1.90813528803	0.197885963212	0.0563737328459	0.00931003665667	0.5	1e-10	1e-10	54	55.0	55
1219	SLC4A5	SLC4A5	1.90803774363	10.8618438183	0.05638633817	3.04120595733e-06	0.5	1e-10	1e-10	6	6.0	6
1220	PDGFB	PDGFB	-1.90785676296	-0.0652354551687	0.0564097318868	0.0882539228914	0.5	1e-10	1e-10	50	50.0	51
1221	CCNJL	CCNJL	1.90782717853	0.417538446773	0.0564135567646	0.0021527783113	0.5	1e-10	1e-10	16	16.0	16
1222	PXMP2	PXMP2	NA	NA	NA	0.000237358750611	0.5	1e-10	1e-10	1	1.0	1
1223	FBXL15	FBXL15	-1.90695887571	-0.265050788637	0.0565259130761	0.00534629736131	0.5	1e-10	1e-10	40	40.0	41
1224	DAPK2	DAPK2	-1.90682551716	-0.222171817227	0.0565431858434	0.00684263931863	0.5	1e-10	1e-10	5	5.0	6
1225	MTMR9	MTMR9	NA	NA	NA	7.98892308309e-05	0.5	1e-10	1e-10	25	25.0	25
1226	ITGB3	ITGB3	-1.90674083824	-0.0786790563363	0.056554155843	0.0578553431262	0.5	1e-10	1e-10	60	61.0	63
1227	CASP7	CASP7	1.9059309678	0.0200550025946	0.0566591626021	0.858255712054	0.5	1e-10	1e-10	97	98.0	98
1228	SPDYA	SPDYA	NA	NA	NA	4.68869452821e-06	0.5	1e-10	1e-10	16	16.0	16
1229	SPDYA	SPDYA	NA	NA	NA	4.68869452821e-06	0.5	1e-10	1e-10	16	16.0	16
1230	ZNF578	ZNF578	-1.90274787231	-4.98737538584	0.0570734520455	1.73341342046e-05	0.5	1e-10	1e-10	62	64.0	66
1231	NR4A3	NR4A3	-1.901723423	-0.0697770777626	0.0572073220251	0.0717982243536	0.5	1e-10	1e-10	15	15.0	15
1232	ANO2	ANO2	-1.90168246513	-3.94577247814	0.057212679621	2.32398131849e-05	0.5	1e-10	1e-10	30	30.0	33
1233	KDELR2	KDELR2	1.90014546273	0.0305737725725	0.0574140329589	0.408506774495	0.5	1e-10	1e-10	17	17.0	17
1234	TRAF5	TRAF5	NA	NA	NA	0.00165932693023	0.5	1e-10	1e-10	4	4.0	4
1235	FABP1	FABP1	1.89978024169	0.00598368857549	0.0574619648941	11.0733068031	0.5	1e-10	1e-10	4	4.0	6
1236	FABP1	FABP1	NA	NA	NA	11.0733068031	0.5	1e-10	1e-10	4	4.0	6
1237	CHRM5	CHRM5	NA	NA	NA	7.81891254017e-07	0.5	1e-10	1e-10	20	20.0	21
1238	CHRM5	CHRM5	NA	NA	NA	7.81891254017e-07	0.5	1e-10	1e-10	20	20.0	21
1239	NDUFA8	NDUFA8	NA	NA	NA	9.05773448092e-05	0.5	1e-10	1e-10	9	9.0	9
1240	PLVAP	PLVAP	-1.89771442872	-0.00701021949119	0.0577337108132	7.02567360801	0.5	1e-10	1e-10	32	32.0	34
1241	PTMA	PTMA	1.89710509527	0.0532067162956	0.0578140688767	0.116984712871	0.5	1e-10	1e-10	7	7.0	7
1242	CCNO	CCNO	1.89691749214	0.591876163837	0.0578388284313	0.00105600287357	0.5	1e-10	1e-10	29	29.0	30
1243	NOVA1	NOVA1	1.89655495231	1.50952639749	0.0578867008181	0.000152124296178	0.5	1e-10	1e-10	57	59.0	63
1244	RFX1	RFX1	-1.89639049661	-0.815608226067	0.0579084275952	0.000623916741265	0.5	1e-10	1e-10	15	15.0	15
1245	ARHGAP22	ARHGAP22	-1.89636535261	-2.34870073557	0.0579117500473	6.27699248344e-05	0.5	1e-10	1e-10	38	38.0	38
1246	TULP4	TULP4	1.89612750437	1.23114066888	0.05794318644	0.000227758748724	0.5	1e-10	1e-10	58	58.0	59
1247	AKAP13	AKAP13	1.89611867206	0.197801819566	0.0579443540798	0.00771268670705	0.5	1e-10	1e-10	28	28.0	28
1248	AKAP13	AKAP13	NA	NA	NA	0.00771268670705	0.5	1e-10	1e-10	28	28.0	28
1249	HSPBP1	HSPBP1	1.89431239514	0.121307410851	0.0581835567286	0.0257587731876	0.5	1e-10	1e-10	51	53.0	56
1250	ZDHHC8	ZDHHC8	1.8939854744	0.297996596084	0.0582269379353	0.00505270808583	0.5	1e-10	1e-10	54	59.0	60
1251	ATP2C2	ATP2C2	NA	NA	NA	0.02464814577	0.5	1e-10	1e-10	24	25.0	25
1252	AKAP11	AKAP11	1.89332197427	0.37332768436	0.0583150646328	0.00245396539218	0.5	1e-10	1e-10	43	44.0	46
1253	SARDH	SARDH	-1.89309728778	-0.624868019168	0.0583449328027	0.00100571633652	0.5	1e-10	1e-10	97	106.0	113
1254	DSP	DSP	NA	NA	NA	0.00742528654959	0.5	1e-10	1e-10	7	7.0	7
1255	TBRG1	TBRG1	NA	NA	NA	4.41132001142e-06	0.5	1e-10	1e-10	2	2.0	2
1256	CLPTM1L	CLPTM1L	1.89096635202	0.0232815468792	0.0586288360257	0.694686799695	0.5	1e-10	1e-10	94	94.0	97
1257	ARSG	ARSG	NA	NA	NA	9.37181381502e-07	0.5	1e-10	1e-10	7	7.0	7
1258	NEK2	NEK2	1.89024255526	0.247078314987	0.0587255276465	0.00606624699313	0.5	1e-10	1e-10	39	39.0	40
1259	LIMS1	LIMS1	-1.88978499389	-0.329606917175	0.05878672131	0.0031089180842	0.5	1e-10	1e-10	30	30.0	31
1260	LIMS1	LIMS1	NA	NA	NA	0.0031089180842	0.5	1e-10	1e-10	30	30.0	31
1261	ZNF350	ZNF350	1.88943032477	1.1898784622	0.058834190716	0.000239700372765	0.5	1e-10	1e-10	20	20.0	20
1262	CCL15	CCL15	1.8886329397	0.113834053042	0.0589410300517	0.0267279783801	0.5	1e-10	1e-10	29	30.0	31
1263	GCSAM	GCSAM	1.88832828089	0.672187537537	0.0589818929144	0.000773790560762	0.5	1e-10	1e-10	31	31.0	34
1264	POLG	POLG	NA	NA	NA	0.0316261614621	0.5	1e-10	1e-10	40	40.0	40
1265	POLG	POLG	NA	NA	NA	0.0316261614621	0.5	1e-10	1e-10	40	40.0	40
1266	PRR5L	PRR5L	NA	NA	NA	0.00011777065871	0.5	1e-10	1e-10	1	1.0	1
1267	SKA1	SKA1	1.88742981264	0.990755782549	0.0591025384094	0.000353317085075	0.5	1e-10	1e-10	39	40.0	41
1268	PTPRN2	PTPRN2	1.88730794255	0.398027055609	0.0591189187784	0.00232946117388	0.5	1e-10	1e-10	10	10.0	10
1269	PDP1	PDP1	NA	NA	NA	4.94555833316e-09	0.5	1e-10	1e-10	1	1.0	1
1270	SULT1A2	SULT1A2	-1.88664682419	-0.294591964282	0.0592078443514	0.00367709324495	0.5	1e-10	1e-10	3	3.0	4
1271	TMEM184A	TMEM184A	1.88606055013	0.060673879511	0.05928679563	0.0960448313844	0.5	1e-10	1e-10	15	15.0	16
1272	SYNPO	SYNPO	-1.88562076363	-0.208784190168	0.0593460773233	0.00836901567908	0.5	1e-10	1e-10	30	30.0	30
1273	CLEC4G	CLEC4G	-1.88551747799	-0.533607250613	0.059360007	0.00131369139495	0.5	1e-10	1e-10	1	1.0	1
1274	CTDSP2	CTDSP2	-1.88547438089	-0.430295801202	0.0593658201171	0.00176180729807	0.5	1e-10	1e-10	8	9.0	10
1275	GOLPH3	GOLPH3	-1.88446869383	-0.051346242092	0.0595016055762	0.136031682334	0.5	1e-10	1e-10	58	62.0	62
1276	RFC5	RFC5	1.88266179509	1.24344911473	0.0597462160961	0.000227095527364	0.5	1e-10	1e-10	23	23.0	23
1277	UFL1	UFL1	1.88134166931	0.330113229284	0.0599254561287	0.00362296258835	0.5	1e-10	1e-10	59	59.0	60
1278	CAMTA1	CAMTA1	-1.88111454452	-0.343253436833	0.0599563389056	0.00309904854105	0.5	1e-10	1e-10	137	142.0	144
1279	MUSK	MUSK	-1.88014465886	-0.200771527938	0.0600883654612	0.00904211947266	0.5	1e-10	1e-10	104	104.0	113
1280	KCTD2	KCTD2	-1.87994121975	-0.615337620702	0.0601160893568	0.000933584556382	0.5	1e-10	1e-10	17	18.0	20
1281	ELK4	ELK4	-1.87991876465	-0.541469774312	0.0601191501012	0.00111161476931	0.5	1e-10	1e-10	3	3.0	3
1282	ELK4	ELK4	NA	NA	NA	0.00111161476931	0.5	1e-10	1e-10	3	3.0	3
1283	PLD4	PLD4	-1.87964936385	-0.0232599432992	0.0601558808703	0.706475656063	0.5	1e-10	1e-10	152	178.0	191
1284	TNFRSF4	TNFRSF4	1.87961048141	0.230502914178	0.0601611837344	0.00798402692073	0.5	1e-10	1e-10	2	2.0	2
1285	TACC3	TACC3	1.8788771907	0.160942772092	0.0602612639722	0.0138620045496	0.5	1e-10	1e-10	15	15.0	15
1286	ATL2	ATL2	1.87882951024	0.118666804328	0.0602677762241	0.0237360037184	0.5	1e-10	1e-10	30	30.0	31
1287	CITED2	CITED2	NA	NA	NA	0.00648819703114	0.5	1e-10	1e-10	2	2.0	2
1288	FAM53A	FAM53A	1.87841923109	13.137406425	0.060323836736	1.94591970162e-06	0.5	1e-10	1e-10	12	12.0	12
1289	MUC5B	MUC5B	-1.87768561069	-0.0853896487262	0.0604241863251	0.0494595860326	0.5	1e-10	1e-10	43	60.0	67
1290	SERHL2	SERHL2	-1.87746923617	-0.243360708222	0.0604538099145	0.00606713369138	0.5	1e-10	1e-10	11	11.0	12
1291	TMIE	TMIE	NA	NA	NA	6.67239738824e-07	0.5	1e-10	1e-10	2	2.0	2
1292	DR1	DR1	-1.87731852052	-0.333804695667	0.0604744513338	0.00297958470332	0.5	1e-10	1e-10	79	79.0	80
1293	ZGPAT	ZGPAT	1.87689122676	0.643379924215	0.0605330035566	0.000932438541116	0.5	1e-10	1e-10	10	10.0	11
1294	EGR1	EGR1	NA	NA	NA	0.0129587398943	0.5	1e-10	1e-10	1	1.0	1
1295	SENP5	SENP5	-1.87597452386	-0.205011111131	0.0606587782293	0.00802923961431	0.5	1e-10	1e-10	14	14.0	14
1296	IRS2	IRS2	NA	NA	NA	6.35478090307e-07	0.5	1e-10	1e-10	1	1.0	1
1297	NUP54	NUP54	1.87453152075	0.0936640686775	0.0608572017288	0.0314413937854	0.5	1e-10	1e-10	100	100.0	103
1298	ADAMTS7	ADAMTS7	1.87365412618	1.7871073648	0.0609781125871	0.000106122319573	0.5	1e-10	1e-10	18	21.0	22
1299	ADAMTS7	ADAMTS7	NA	NA	NA	0.000106122319573	0.5	1e-10	1e-10	18	21.0	22
1300	UCK2	UCK2	1.87338171906	0.319160329901	0.0610156925752	0.00356950449468	0.5	1e-10	1e-10	13	13.0	13
1301	UCK2	UCK2	NA	NA	NA	0.00356950449468	0.5	1e-10	1e-10	13	13.0	13
1302	HNRNPUL1	HNRNPUL1	1.87315731364	1.61079775781	0.0610466648873	0.000139029805885	0.5	1e-10	1e-10	3	3.0	3
1303	HIST1H3G	HIST1H3G	NA	NA	NA	1.36659929073e-06	0.5	1e-10	1e-10	2	2.0	2
1304	PCGF5	PCGF5	NA	NA	NA	1.4939851014e-05	0.5	1e-10	1e-10	6	6.0	6
1305	GPR125	GPR125	-1.87179480616	-0.424686663585	0.061234997112	0.00196513204595	0.5	1e-10	1e-10	16	16.0	16
1306	STT3B	STT3B	-1.87166810814	-0.0372442010631	0.0612525343378	0.25423461258	0.5	1e-10	1e-10	89	90.0	90
1307	ARID5A	ARID5A	-1.87087912301	-0.0248755231453	0.0613618373238	0.533530806565	0.5	1e-10	1e-10	43	43.0	48
1308	NUP50	NUP50	1.87082114643	0.102153631798	0.0613698755435	0.0343199789786	0.5	1e-10	1e-10	75	76.0	76
1309	MMP25	MMP25	-1.87070174918	-0.0602311562455	0.0613864322406	0.0991796282745	0.5	1e-10	1e-10	49	51.0	52
1310	MMP25	MMP25	NA	NA	NA	0.0991796282745	0.5	1e-10	1e-10	49	51.0	52
1311	ZNF638	ZNF638	NA	NA	NA	3.69540904486e-05	0.5	1e-10	1e-10	14	14.0	14
1312	ZNF638	ZNF638	NA	NA	NA	3.69540904486e-05	0.5	1e-10	1e-10	14	14.0	14
1313	KIAA1211	KIAA1211	-1.87005807934	-0.109546580891	0.0614757530158	0.0284650193871	0.5	1e-10	1e-10	42	42.0	43
1314	PBX4	PBX4	NA	NA	NA	2.46509154484e-08	0.5	1e-10	1e-10	2	2.0	3
1315	SETBP1	SETBP1	NA	NA	NA	2.93169878163e-05	0.5	1e-10	1e-10	5	5.0	5
1316	EXO5	EXO5	1.86771014271	0.392850848721	0.061802484113	0.00239754258691	0.5	1e-10	1e-10	50	50.0	50
1317	AHSA2	AHSA2	1.86708152353	0.0119990924448	0.0618902041825	2.40564162662	0.5	1e-10	1e-10	91	91.0	92
1318	AHSA2	AHSA2	NA	NA	NA	2.40564162662	0.5	1e-10	1e-10	91	91.0	92
1319	SOD3	SOD3	1.86628363164	0.0869502286333	0.0620016936262	0.0438256604713	0.5	1e-10	1e-10	24	25.0	25
1320	RMND1	RMND1	-1.86554250605	-0.20336580732	0.0621053999413	0.00843383796375	0.5	1e-10	1e-10	90	91.0	91
1321	CRELD2	CRELD2	1.86550982803	0.0386268922289	0.0621099759047	0.222698260843	0.5	1e-10	1e-10	37	37.0	38
1322	CMTM7	CMTM7	NA	NA	NA	0.000168506377798	0.5	1e-10	1e-10	7	7.0	7
1323	KCNA2	KCNA2	NA	NA	NA	5.31787058754e-09	0.5	1e-10	1e-10	4	4.0	4
1324	RTEL1	RTEL1	1.86493632801	0.172516137588	0.0621903296003	0.0112985168747	0.5	1e-10	1e-10	47	47.0	47
1325	CCDC109B	CCDC109B	1.86477772971	0.258438415247	0.0622125661514	0.00499570525258	0.5	1e-10	1e-10	40	41.0	42
1326	PARS2	PARS2	NA	NA	NA	8.82256741285e-05	0.5	1e-10	1e-10	14	14.0	14
1327	QPRT	QPRT	1.86355508018	0.0382756272129	0.062384210765	0.226327748502	0.5	1e-10	1e-10	27	27.0	28
1328	BBS4	BBS4	-1.86311487162	-0.253945244719	0.0624461063388	0.00516992620309	0.5	1e-10	1e-10	52	52.0	54
1329	BBS4	BBS4	NA	NA	NA	0.00516992620309	0.5	1e-10	1e-10	52	52.0	54
1330	TPSD1	TPSD1	1.86222758585	0.013222867973	0.0625710176256	2.17237411613	0.5	1e-10	1e-10	60	72.0	81
1331	TPSD1	TPSD1	NA	NA	NA	2.17237411613	0.5	1e-10	1e-10	60	72.0	81
1332	UBTF	UBTF	NA	NA	NA	9.60951869687e-08	0.5	1e-10	1e-10	1	1.0	1
1333	ARPC1A	ARPC1A	NA	NA	NA	0.00331139827088	0.5	1e-10	1e-10	8	8.0	8
1334	PACSIN2	PACSIN2	1.86177144445	0.513110607719	0.0626353131752	0.00157119001737	0.5	1e-10	1e-10	13	13.0	13
1335	MOCS3	MOCS3	NA	NA	NA	1.56302689782e-06	0.5	1e-10	1e-10	2	2.0	2
1336	SNX5	SNX5	1.8607748554	0.793250685756	0.0627759777821	0.000527912693382	0.5	1e-10	1e-10	19	19.0	19
1337	CA4	CA4	NA	NA	NA	0.00216374686326	0.5	1e-10	1e-10	2	2.0	2
1338	PLXNA2	PLXNA2	NA	NA	NA	3.26960697003e-06	0.5	1e-10	1e-10	4	4.0	4
1339	CEP135	CEP135	1.85697880621	1.48013788832	0.0633141694216	0.000148316821795	0.5	1e-10	1e-10	16	16.0	16
1340	NTN1	NTN1	1.85657587341	0.121217017333	0.0633715191098	0.0233958430324	0.5	1e-10	1e-10	25	26.0	26
1341	ECI1	ECI1	1.85638687053	0.0978790820421	0.0633984347997	0.035377414245	0.5	1e-10	1e-10	31	31.0	31
1342	NABP1	NABP1	-1.85622913036	-0.123008522709	0.0634209056316	0.0234892291725	0.5	1e-10	1e-10	21	21.0	21
1343	NABP1	NABP1	NA	NA	NA	0.0234892291725	0.5	1e-10	1e-10	21	21.0	21
1344	LLPH	LLPH	NA	NA	NA	9.02116489647e-05	0.5	1e-10	1e-10	12	12.0	12
1345	SLC22A15	SLC22A15	1.85446269287	0.61973404648	0.0636729927708	0.000905181076797	0.5	1e-10	1e-10	38	38.0	40
1346	SLC22A15	SLC22A15	NA	NA	NA	0.000905181076797	0.5	1e-10	1e-10	38	38.0	40
1347	UBAP2L	UBAP2L	NA	NA	NA	2.37309189482e-05	0.5	1e-10	1e-10	2	2.0	2
1348	UBAP2L	UBAP2L	NA	NA	NA	2.37309189482e-05	0.5	1e-10	1e-10	2	2.0	2
1349	CLDN15	CLDN15	-1.85376537394	-0.00446424149981	0.0637727343028	17.4803906005	0.5	1e-10	1e-10	124	125.0	129
1350	FAM134A	FAM134A	-1.85309047116	-0.28936997254	0.063869392384	0.0048793870756	0.5	1e-10	1e-10	31	31.0	31
1351	FAM134A	FAM134A	NA	NA	NA	0.0048793870756	0.5	1e-10	1e-10	31	31.0	31
1352	MED22	MED22	-1.8529923752	-0.418635313452	0.0638834515357	0.00197920777735	0.5	1e-10	1e-10	38	38.0	38
1353	RAB11FIP5	RAB11FIP5	-1.85289762582	-0.441044620678	0.0638970334811	0.00176487657828	0.5	1e-10	1e-10	37	39.0	39
1354	RAB11FIP5	RAB11FIP5	NA	NA	NA	0.00176487657828	0.5	1e-10	1e-10	37	39.0	39
1355	DPH3	DPH3	-1.85287534839	-0.124368851306	0.063900227208	0.0214087950585	0.5	1e-10	1e-10	23	23.0	23
1356	C17orf51	C17orf51	-1.85279111645	-0.46096068452	0.0639123040213	0.00171746202796	0.5	1e-10	1e-10	49	51.0	56
1357	UBAC2	UBAC2	1.85259170573	1.33277089038	0.0639409021848	0.000222393413129	0.5	1e-10	1e-10	10	11.0	11
1358	PGF	PGF	-1.85188638011	-0.560258974695	0.0640421401197	0.00108748344102	0.5	1e-10	1e-10	7	7.0	7
1359	SLC8A1	SLC8A1	1.85167014263	1.68140716552	0.0640732039629	0.000109857260658	0.5	1e-10	1e-10	36	37.0	38
1360	PIK3CB	PIK3CB	NA	NA	NA	0.00014572349869	0.5	1e-10	1e-10	5	6.0	6
1361	C12orf5	C12orf5	-1.85145036815	-0.195611989485	0.0641047886642	0.00894473745348	0.5	1e-10	1e-10	100	104.0	104
1362	SLAMF7	SLAMF7	-1.85135584388	-0.0945111997912	0.064118377092	0.0346425729971	0.5	1e-10	1e-10	12	12.0	12
1363	GSE1	GSE1	-1.85117262986	-0.440751530832	0.0641447219732	0.00183563701445	0.5	1e-10	1e-10	29	31.0	31
1364	ADCY6	ADCY6	1.84997068901	0.60468952175	0.0643177742915	0.000969432141384	0.5	1e-10	1e-10	25	25.0	25
1365	SLC8A2	SLC8A2	NA	NA	NA	9.80422416954e-06	0.5	1e-10	1e-10	6	7.0	7
1366	PARP8	PARP8	-1.84931561133	-0.14846923702	0.0644122528226	0.0170454195231	0.5	1e-10	1e-10	24	25.0	29
1367	ARIH2	ARIH2	-1.8492490485	-0.0879484348522	0.0644218592499	0.0456522122671	0.5	1e-10	1e-10	30	30.0	31
1368	GCAT	GCAT	NA	NA	NA	0.000498042131342	0.5	1e-10	1e-10	28	28.0	28
1369	CADPS2	CADPS2	NA	NA	NA	5.73993919664e-05	0.5	1e-10	1e-10	40	40.0	41
1370	CLN3	CLN3	NA	NA	NA	1.78494832005e-05	0.5	1e-10	1e-10	6	6.0	6
1371	PSMA4	PSMA4	1.8481222793	0.0510570853301	0.0645846554531	0.123642755655	0.5	1e-10	1e-10	30	30.0	30
1372	OSBP	OSBP	1.84802870544	0.316727939575	0.0645981903086	0.00349280516083	0.5	1e-10	1e-10	23	23.0	23
1373	UVSSA	UVSSA	-1.84690842314	-0.0365029413027	0.0647604137593	0.255044008534	0.5	1e-10	1e-10	174	179.0	198
1374	ZNF687	ZNF687	NA	NA	NA	0.0002567877795	0.5	1e-10	1e-10	4	4.0	4
1375	ZNF687	ZNF687	NA	NA	NA	0.0002567877795	0.5	1e-10	1e-10	4	4.0	4
1376	MRPL40	MRPL40	NA	NA	NA	1.1471702796e-05	0.5	1e-10	1e-10	1	1.0	1
1377	CCDC30	CCDC30	NA	NA	NA	6.02529445696e-06	0.5	1e-10	1e-10	26	26.0	26
1378	CCDC30	CCDC30	NA	NA	NA	6.02529445696e-06	0.5	1e-10	1e-10	26	26.0	26
1379	NDUFA10	NDUFA10	1.84611989089	0.0331461096416	0.0648747993076	0.294182822199	0.5	1e-10	1e-10	99	99.0	100
1380	LINGO3	LINGO3	NA	NA	NA	0.000212658377493	0.5	1e-10	1e-10	3	4.0	4
1381	ZC3H6	ZC3H6	-1.84450568237	-0.9667597403	0.0651094784678	0.000324632861776	0.5	1e-10	1e-10	11	12.0	13
1382	FAM49A	FAM49A	NA	NA	NA	4.62401106823e-07	0.5	1e-10	1e-10	1	1.0	1
1383	COL25A1	COL25A1	-1.84368073609	-6.37483894287	0.0652296820837	7.64568862854e-06	0.5	1e-10	1e-10	12	12.0	12
1384	LILRB3	LILRB3	NA	NA	NA	6.18047403431e-05	0.5	1e-10	1e-10	12	14.0	14
1385	SULT4A1	SULT4A1	1.84308855164	1.04260461929	0.0653160825747	0.000294388770383	0.5	1e-10	1e-10	3	3.0	3
1386	PTPRA	PTPRA	NA	NA	NA	0.000215787927079	0.5	1e-10	1e-10	6	6.0	6
1387	ZNF562	ZNF562	NA	NA	NA	1.1780675997e-05	0.5	1e-10	1e-10	4	4.0	4
1388	STAMBP	STAMBP	1.84216168339	4.66229964741	0.0654515033121	1.42460687825e-05	0.5	1e-10	1e-10	11	11.0	11
1389	HEXIM2	HEXIM2	NA	NA	NA	1.68801821275e-07	0.5	1e-10	1e-10	5	5.0	5
1390	PI15	PI15	1.84160246774	0.194731387558	0.065533319823	0.0090828057093	0.5	1e-10	1e-10	24	24.0	25
1391	ELN	ELN	1.8412411694	0.0520943296788	0.0655862247012	0.142546626992	0.5	1e-10	1e-10	15	17.0	19
1392	GCLM	GCLM	1.84117287043	0.210468318616	0.0655962296678	0.00873160024685	0.5	1e-10	1e-10	40	40.0	44
1393	NOMO1	NOMO1	-1.84049831581	-0.303449562692	0.0656951113011	0.00383507976942	0.5	1e-10	1e-10	18	18.0	19
1394	GAS2L2	GAS2L2	1.83983228918	8.66523428282	0.0657928633518	4.64170118957e-06	0.5	1e-10	1e-10	15	15.0	15
1395	DCAKD	DCAKD	1.83958851843	0.0732814373765	0.0658286712933	0.0627885152904	0.5	1e-10	1e-10	44	45.0	45
1396	TMED5	TMED5	1.83893749112	0.356926113577	0.0659243806513	0.00241091189702	0.5	1e-10	1e-10	14	14.0	14
1397	ETFB	ETFB	1.83768916184	0.0860320324527	0.0661082218286	0.0476585767705	0.5	1e-10	1e-10	47	60.0	62
1398	TMEM11	TMEM11	-1.83704490908	-0.696802340111	0.0662032659295	0.00067396036623	0.5	1e-10	1e-10	28	28.0	29
1399	STOML1	STOML1	1.83680728936	0.161728415351	0.06623834945	0.0128920091804	0.5	1e-10	1e-10	46	47.0	47
1400	AKR1A1	AKR1A1	-1.83587112524	-0.0848885951562	0.0663767190946	0.0438824787744	0.5	1e-10	1e-10	15	15.0	15
1401	HMG20A	HMG20A	1.83545950861	0.534422952077	0.0664376333669	0.00125667096681	0.5	1e-10	1e-10	64	64.0	65
1402	HMG20A	HMG20A	NA	NA	NA	0.00125667096681	0.5	1e-10	1e-10	64	64.0	65
1403	NEDD1	NEDD1	1.83534591654	1.86603586392	0.066454451721	9.33060759747e-05	0.5	1e-10	1e-10	29	29.0	29
1404	FAM219B	FAM219B	-1.83509447563	-0.188219479693	0.0664916923392	0.00962004694407	0.5	1e-10	1e-10	26	26.0	27
1405	FAM219B	FAM219B	NA	NA	NA	0.00962004694407	0.5	1e-10	1e-10	26	26.0	27
1406	PXK	PXK	-1.83496917504	-6.51891920647	0.0665102568801	8.32425331752e-06	0.5	1e-10	1e-10	4	4.0	4
1407	FAM27E3	FAM27E3	1.83442985485	2.07883356518	0.0665902113193	0.000102646676755	0.5	1e-10	1e-10	21	31.0	45
1408	ARPC3	ARPC3	NA	NA	NA	0.0665532201643	0.5	1e-10	1e-10	22	23.0	23
1409	KIAA0195	KIAA0195	-1.83346827797	-0.31106463756	0.0667329618642	0.00331200792306	0.5	1e-10	1e-10	42	42.0	44
1410	TMEM59L	TMEM59L	1.8331077353	1.00999717144	0.0667865510081	0.000388444953202	0.5	1e-10	1e-10	5	5.0	6
1411	EGR3	EGR3	1.83279849644	0.356469487507	0.0668325428534	0.00249636870111	0.5	1e-10	1e-10	14	14.0	14
1412	ITM2B	ITM2B	NA	NA	NA	0.151134562479	0.5	1e-10	1e-10	9	9.0	9
1413	CUL4A	CUL4A	NA	NA	NA	1.27832554442e-06	0.5	1e-10	1e-10	1	1.0	1
1414	SYNJ2	SYNJ2	1.83038553196	1.04880225101	0.0671923096049	0.000313516899976	0.5	1e-10	1e-10	29	29.0	32
1415	PCSK7	PCSK7	-1.82976260085	-0.0203372938255	0.0672854454455	0.935321525817	0.5	1e-10	1e-10	46	46.0	46
1416	RNF114	RNF114	1.82943833762	0.0813406343804	0.067333968806	0.0518806599257	0.5	1e-10	1e-10	57	57.0	58
1417	SMU1	SMU1	-1.82758732886	-0.12553570995	0.067611508908	0.0210258059608	0.5	1e-10	1e-10	54	55.0	55
1418	ECD	ECD	1.82748269387	0.38422429523	0.0676272259334	0.00206389213119	0.5	1e-10	1e-10	29	29.0	30
1419	FMNL2	FMNL2	-1.82724838699	-0.841412789016	0.067662431632	0.000467537825364	0.5	1e-10	1e-10	12	12.0	12
1420	FMNL2	FMNL2	NA	NA	NA	0.000467537825364	0.5	1e-10	1e-10	12	12.0	12
1421	C1QTNF7	C1QTNF7	NA	NA	NA	0.00013190886909	0.5	1e-10	1e-10	18	18.0	18
1422	PSMB10	PSMB10	1.8268279833	0.169616409981	0.0677256370363	0.0117745260189	0.5	1e-10	1e-10	4	4.0	4
1423	MFSD7	MFSD7	1.82627195626	0.393972628885	0.0678093072651	0.00220410547917	0.5	1e-10	1e-10	28	31.0	33
1424	GGNBP2	GGNBP2	NA	NA	NA	0.00571115021365	0.5	1e-10	1e-10	18	18.0	19
1425	HES4	HES4	-1.82382340915	-1.57234059468	0.0681787736699	0.000135219750054	0.5	1e-10	1e-10	3	11.0	13
1426	HES4	HES4	NA	NA	NA	0.000135219750054	0.5	1e-10	1e-10	3	11.0	13
1427	EFCAB4A	EFCAB4A	1.82371109835	0.031615063285	0.0681957601067	0.340361338614	0.5	1e-10	1e-10	18	22.0	23
1428	PAPSS1	PAPSS1	-1.82305024072	-0.484371442163	0.0682957819501	0.00136204444489	0.5	1e-10	1e-10	17	17.0	17
1429	IGF2R	IGF2R	1.82303706292	0.208307736663	0.0682977776562	0.00750417147276	0.5	1e-10	1e-10	31	31.0	33
1430	PCDHA2	PCDHA2	NA	NA	NA	4.83270489753e-07	0.5	1e-10	1e-10	3	3.0	3
1431	PRPF40B	PRPF40B	-1.82227337632	-2.46848234733	0.0684135157899	5.04528348628e-05	0.5	1e-10	1e-10	28	29.0	29
1432	MXD4	MXD4	NA	NA	NA	0.0014959909676	0.5	1e-10	1e-10	8	8.0	8
1433	PALM	PALM	1.82184825679	0.669081011408	0.0684780132756	0.000888084205289	0.5	1e-10	1e-10	4	5.0	5
1434	PPARG	PPARG	1.82182265426	1.27367784141	0.0684818991861	0.000225646558759	0.5	1e-10	1e-10	6	6.0	6
1435	TMEM42	TMEM42	NA	NA	NA	0.000367671285804	0.5	1e-10	1e-10	8	8.0	8
1436	HSF2	HSF2	1.82162433189	0.144255122068	0.0685120063844	0.0142432834486	0.5	1e-10	1e-10	55	55.0	56
1437	GPSM1	GPSM1	1.82066993344	0.190400586147	0.0686570452198	0.0108933554417	0.5	1e-10	1e-10	20	22.0	25
1438	IRF9	IRF9	1.82062707741	0.0703133846529	0.0686635639175	0.0654403532773	0.5	1e-10	1e-10	38	39.0	39
1439	MAFF	MAFF	NA	NA	NA	0.249822481905	0.5	1e-10	1e-10	12	12.0	12
1440	SLC28A2	SLC28A2	1.81946275763	0.00743041515566	0.0688408596853	6.17523951652	0.5	1e-10	1e-10	28	29.0	30
1441	SLC28A2	SLC28A2	NA	NA	NA	6.17523951652	0.5	1e-10	1e-10	28	29.0	30
1442	ST8SIA6	ST8SIA6	NA	NA	NA	1.1894927701e-08	0.5	1e-10	1e-10	3	3.0	3
1443	SH3D19	SH3D19	1.81899820372	0.153784383576	0.0689117041266	0.014170151324	0.5	1e-10	1e-10	21	21.0	21
1444	FRRS1L	FRRS1L	1.81886642918	2.30159844005	0.068931810637	6.15625947164e-05	0.5	1e-10	1e-10	14	14.0	14
1445	FAM46C	FAM46C	NA	NA	NA	0.00399591126495	0.5	1e-10	1e-10	14	14.0	14
1446	VPS16	VPS16	-1.81882622612	-0.1252276671	0.0689379458876	0.0228304905636	0.5	1e-10	1e-10	24	24.0	24
1447	PIPOX	PIPOX	1.81868171692	8.93414029378	0.0689600026405	4.54446555378e-06	0.5	1e-10	1e-10	1	1.0	1
1448	C5orf15	C5orf15	-1.818354249	-1.37201078873	0.0690100062365	0.000174988974349	0.5	1e-10	1e-10	1	1.0	1
1449	ZFAND1	ZFAND1	1.81737175048	0.132210764784	0.0691602102755	0.0177488361654	0.5	1e-10	1e-10	14	14.0	14
1450	COQ10A	COQ10A	1.81570996706	0.46425286203	0.0694148743242	0.0014926306495	0.5	1e-10	1e-10	8	8.0	8
1451	CCNDBP1	CCNDBP1	NA	NA	NA	0.00924322485314	0.5	1e-10	1e-10	12	12.0	12
1452	CCNDBP1	CCNDBP1	NA	NA	NA	0.00924322485314	0.5	1e-10	1e-10	12	12.0	12
1453	PPCDC	PPCDC	1.81424774229	0.240660503728	0.0696395929586	0.0057415807911	0.5	1e-10	1e-10	72	73.0	75
1454	PPCDC	PPCDC	NA	NA	NA	0.0057415807911	0.5	1e-10	1e-10	72	73.0	75
1455	GRB7	GRB7	1.81405161244	0.170995845626	0.0696697800992	0.0109399569018	0.5	1e-10	1e-10	23	25.0	25
1456	RPL9	RPL9	-1.81363319414	-0.000583526181682	0.0697342164669	978.779912459	0.5	1e-10	1e-10	103	106.0	107
1457	CMPK2	CMPK2	-1.81329880157	-1.02993169096	0.0697857480495	0.000333612904236	0.5	1e-10	1e-10	14	15.0	15
1458	CMPK2	CMPK2	NA	NA	NA	0.000333612904236	0.5	1e-10	1e-10	14	15.0	15
1459	MCOLN2	MCOLN2	-1.81302307135	-0.0401427788536	0.0698282629782	0.181287452251	0.5	1e-10	1e-10	105	107.0	107
1460	GAB1	GAB1	1.8118522925	0.426490727781	0.0700090225994	0.00172959779703	0.5	1e-10	1e-10	37	38.0	39
1461	ZBTB7C	ZBTB7C	NA	NA	NA	4.68473483864e-06	0.5	1e-10	1e-10	3	3.0	3
1462	PRKCZ	PRKCZ	1.81128236924	1.32780645169	0.0700971534196	0.000204395865199	0.5	1e-10	1e-10	6	6.0	6
1463	SYCP3	SYCP3	1.81117992804	0.015582744282	0.0701130041959	1.30744665954	0.5	1e-10	1e-10	933	939.0	953
1464	PFDN5	PFDN5	NA	NA	NA	0.872463721202	0.5	1e-10	1e-10	8	8.0	8
1465	THOC7	THOC7	NA	NA	NA	5.20374779782e-06	0.5	1e-10	1e-10	1	1.0	1
1466	ERO1LB	ERO1LB	NA	NA	NA	4.16903630313e-06	0.5	1e-10	1e-10	3	3.0	3
1467	HIGD1B	HIGD1B	NA	NA	NA	2.19964810522e-05	0.5	1e-10	1e-10	2	2.0	2
1468	SCYL2	SCYL2	NA	NA	NA	0.00010947622282	0.5	1e-10	1e-10	11	11.0	11
1469	RNF207	RNF207	-1.80928962783	-0.0957765119232	0.0704060195312	0.0403443331823	0.5	1e-10	1e-10	8	9.0	9
1470	NF1	NF1	NA	NA	NA	6.10769461899e-05	0.5	1e-10	1e-10	7	7.0	7
1471	PLCL2	PLCL2	1.80713349432	0.295284289983	0.0707414673518	0.00397863724431	0.5	1e-10	1e-10	48	48.0	48
1472	GZMA	GZMA	1.80683716141	0.207153866037	0.0707876726375	0.00771411624769	0.5	1e-10	1e-10	9	9.0	9
1473	GPR4	GPR4	-1.80445754933	-3.75371726006	0.0711596082501	2.22905817125e-05	0.5	1e-10	1e-10	2	2.0	2
1474	EBNA1BP2	EBNA1BP2	1.80310966307	0.338905443756	0.0713709938775	0.00269991977406	0.5	1e-10	1e-10	14	15.0	15
1475	SLC35F5	SLC35F5	1.80205140507	0.0518239164886	0.0715373182449	0.106134746387	0.5	1e-10	1e-10	164	165.0	166
1476	LRRC19	LRRC19	NA	NA	NA	0.591920133975	0.5	1e-10	1e-10	143	153.0	157
1477	RAD54L	RAD54L	1.80134813349	0.853043273731	0.0716480256568	0.000450477741795	0.5	1e-10	1e-10	31	31.0	32
1478	TLX2	TLX2	NA	NA	NA	4.67763235469e-11	0.5	1e-10	1e-10	1	1.0	1
1479	TLX2	TLX2	NA	NA	NA	4.67763235469e-11	0.5	1e-10	1e-10	1	1.0	1
1480	TTC18	TTC18	1.80091098427	1.63371344154	0.071716911413	0.000112980110204	0.5	1e-10	1e-10	71	72.0	74
1481	ATAD3B	ATAD3B	1.80038373669	0.629413554248	0.0718000670037	0.000867735321626	0.5	1e-10	1e-10	28	31.0	31
1482	ATAD3B	ATAD3B	NA	NA	NA	0.000867735321626	0.5	1e-10	1e-10	28	31.0	31
1483	TMIGD2	TMIGD2	1.80024165413	0.132922360161	0.0718224892597	0.0198402105721	0.5	1e-10	1e-10	127	140.0	147
1484	KIAA1958	KIAA1958	NA	NA	NA	5.3907697809e-09	0.5	1e-10	1e-10	4	5.0	5
1485	PQLC3	PQLC3	1.79870389542	0.0392238882743	0.0720655324065	0.222706512867	0.5	1e-10	1e-10	103	103.0	103
1486	PQLC3	PQLC3	NA	NA	NA	0.222706512867	0.5	1e-10	1e-10	103	103.0	103
1487	HNRNPLL	HNRNPLL	NA	NA	NA	1.42498308853e-05	0.5	1e-10	1e-10	2	2.0	2
1488	DENND5B	DENND5B	-1.79808636182	-0.371346377924	0.0721633231232	0.00242696599261	0.5	1e-10	1e-10	96	96.0	99
1489	GPR180	GPR180	1.79760805565	0.307444962783	0.0722391408716	0.00306813557113	0.5	1e-10	1e-10	84	84.0	85
1490	SCHIP1	SCHIP1	-1.79726307495	-0.615602441629	0.0722938652806	0.00086588708372	0.5	1e-10	1e-10	8	8.0	9
1491	FCHO2	FCHO2	-1.79725203207	-0.140919711196	0.072295617576	0.0158714492167	0.5	1e-10	1e-10	71	71.0	73
1492	TRNP1	TRNP1	-1.79722583372	-0.747224654143	0.0722997748996	0.000538477264167	0.5	1e-10	1e-10	9	9.0	9
1493	CELF6	CELF6	-1.79709396345	-0.266402701773	0.0723207038919	0.0041637193098	0.5	1e-10	1e-10	14	15.0	15
1494	CELF6	CELF6	NA	NA	NA	0.0041637193098	0.5	1e-10	1e-10	14	15.0	15
1495	LUM	LUM	NA	NA	NA	0.0142086119693	0.5	1e-10	1e-10	2	2.0	2
1496	TBC1D3	TBC1D3	-1.79678053162	-1.34850230002	0.0723704682401	0.000196398686953	0.5	1e-10	1e-10	23	23.0	23
1497	ESCO1	ESCO1	1.79638916487	7.82290592006	0.0724326458642	4.95909114821e-06	0.5	1e-10	1e-10	8	8.0	8
1498	FARSA	FARSA	1.79606310223	0.191332911375	0.0724844818183	0.00866112173172	0.5	1e-10	1e-10	50	51.0	51
1499	TYW5	TYW5	NA	NA	NA	1.59502750223e-05	0.5	1e-10	1e-10	1	1.0	1
1500	TYW5	TYW5	NA	NA	NA	1.59502750223e-05	0.5	1e-10	1e-10	1	1.0	1
1501	LATS1	LATS1	NA	NA	NA	6.74888926258e-05	0.5	1e-10	1e-10	23	23.0	23
1502	APOBEC3H	APOBEC3H	1.79448697972	0.0569582285412	0.0727354749668	0.096851231248	0.5	1e-10	1e-10	441	448.0	462
1503	LYSMD4	LYSMD4	-1.79413795259	-0.0496431536531	0.0727911526668	0.130758617205	0.5	1e-10	1e-10	49	49.0	50
1504	LYSMD4	LYSMD4	NA	NA	NA	0.130758617205	0.5	1e-10	1e-10	49	49.0	50
1505	GOLGA6L10	GOLGA6L10	1.7932282194	1.14696198741	0.0729364395916	0.000251759201982	0.5	1e-10	1e-10	129	130.0	136
1506	GOLGA6L10	GOLGA6L10	NA	NA	NA	0.000251759201982	0.5	1e-10	1e-10	129	130.0	136
1507	MYO5A	MYO5A	1.79299727345	0.686982959545	0.0729733600449	0.000665022000397	0.5	1e-10	1e-10	34	34.0	37
1508	MYO5A	MYO5A	NA	NA	NA	0.000665022000397	0.5	1e-10	1e-10	34	34.0	37
1509	KCNG2	KCNG2	1.79148453298	1.25958098153	0.0732155744471	0.000227737020261	0.5	1e-10	1e-10	48	48.0	56
1510	CCR9	CCR9	1.79045708132	0.0218345963295	0.0733804609591	0.699380125328	0.5	1e-10	1e-10	102	102.0	104
1511	METTL12	METTL12	-1.78962148382	-0.562133610636	0.0735147823592	0.00100223000019	0.5	1e-10	1e-10	19	20.0	22
1512	MTSS1L	MTSS1L	NA	NA	NA	0.000989214874358	0.5	1e-10	1e-10	3	3.0	3
1513	UGGT1	UGGT1	-1.78871670695	-0.246297472235	0.0736604509413	0.00477912880545	0.5	1e-10	1e-10	56	57.0	57
1514	UGGT1	UGGT1	NA	NA	NA	0.00477912880545	0.5	1e-10	1e-10	56	57.0	57
1515	ESR2	ESR2	NA	NA	NA	7.49421853365e-06	0.5	1e-10	1e-10	10	10.0	10
1516	SH3YL1	SH3YL1	-1.78803819248	-0.0805078048793	0.0737698461998	0.0433844516445	0.5	1e-10	1e-10	115	116.0	119
1517	RRN3	RRN3	1.78706677293	0.0792404819637	0.073926697032	0.053239323391	0.5	1e-10	1e-10	98	102.0	105
1518	RRN3	RRN3	NA	NA	NA	0.053239323391	0.5	1e-10	1e-10	98	102.0	105
1519	TSGA10	TSGA10	1.78511713699	0.358212048596	0.0742423188437	0.00229656840756	0.5	1e-10	1e-10	79	80.0	80
1520	PVRL3	PVRL3	NA	NA	NA	1.17062801612e-06	0.5	1e-10	1e-10	1	1.0	1
1521	DEPDC1	DEPDC1	1.7838983243	1.40370192375	0.0744401882642	0.000149282728455	0.5	1e-10	1e-10	24	24.0	24
1522	BLOC1S6	BLOC1S6	NA	NA	NA	0.000117759694179	0.5	1e-10	1e-10	7	8.0	8
1523	BLOC1S6	BLOC1S6	NA	NA	NA	0.000117759694179	0.5	1e-10	1e-10	7	8.0	8
1524	NUPL2	NUPL2	1.78342230107	0.123632182908	0.0745175856697	0.0194493986576	0.5	1e-10	1e-10	47	48.0	48
1525	DBF4B	DBF4B	1.78326686558	0.196673206062	0.0745428724186	0.00785733712544	0.5	1e-10	1e-10	83	83.0	85
1526	GSK3B	GSK3B	1.78223241276	0.184636832839	0.0747113391841	0.00852780410618	0.5	1e-10	1e-10	82	82.0	83
1527	WDR82	WDR82	NA	NA	NA	7.36236504809e-05	0.5	1e-10	1e-10	6	6.0	6
1528	MPPED2	MPPED2	NA	NA	NA	3.85431502494e-11	0.5	1e-10	1e-10	1	1.0	1
1529	PGGT1B	PGGT1B	1.781369677	0.324412837786	0.074852078548	0.00290496388766	0.5	1e-10	1e-10	46	46.0	49
1530	CEP85	CEP85	-1.77912199054	-0.259515977469	0.0752197641439	0.00450329637197	0.5	1e-10	1e-10	40	40.0	40
1531	SCNN1A	SCNN1A	NA	NA	NA	5.73805606684e-05	0.5	1e-10	1e-10	5	6.0	8
1532	LRRC16A	LRRC16A	1.77800098995	0.133676064421	0.0754036923001	0.017087087228	0.5	1e-10	1e-10	33	34.0	34
1533	SLX4	SLX4	1.77776459351	0.520987054242	0.0754425258768	0.00132436345039	0.5	1e-10	1e-10	36	38.0	39
1534	FAM185A	FAM185A	NA	NA	NA	1.99128960499e-06	0.5	1e-10	1e-10	8	8.0	8
1535	TCTE1	TCTE1	NA	NA	NA	1.06198309645e-08	0.5	1e-10	1e-10	2	2.0	2
1536	ST7L	ST7L	-1.77613014299	-0.230058183492	0.0757114689865	0.00562357404555	0.5	1e-10	1e-10	58	58.0	58
1537	CLRN3	CLRN3	-1.77394997295	-0.0404849390051	0.0760714256412	0.185395191819	0.5	1e-10	1e-10	5	5.0	5
1538	SLC45A4	SLC45A4	1.77368155289	0.231065813032	0.0761158394577	0.00581412368471	0.5	1e-10	1e-10	147	153.0	157
1539	PTGFRN	PTGFRN	NA	NA	NA	0.0228079370818	0.5	1e-10	1e-10	10	10.0	11
1540	PIN1	PIN1	NA	NA	NA	4.78897894785e-06	0.5	1e-10	1e-10	1	1.0	1
1541	EIF3B	EIF3B	1.77172694711	0.0418442860957	0.0764398942506	0.179396859534	0.5	1e-10	1e-10	79	80.0	80
1542	SLC30A2	SLC30A2	-1.7717088417	-1.20394365147	0.0764429012042	0.000212644866315	0.5	1e-10	1e-10	11	12.0	12
1543	XPO5	XPO5	NA	NA	NA	3.08186309353e-06	0.5	1e-10	1e-10	1	1.0	1
1544	UQCRQ	UQCRQ	1.77022868452	0.0245810652876	0.076689052711	0.50849991358	0.5	1e-10	1e-10	52	52.0	54
1545	ACSS2	ACSS2	NA	NA	NA	0.000437596064791	0.5	1e-10	1e-10	3	3.0	3
1546	AK9	AK9	-1.76952466941	-0.653504624328	0.0768063576408	0.000704570974547	0.5	1e-10	1e-10	109	109.0	109
1547	EBF3	EBF3	NA	NA	NA	1.24875854307e-05	0.5	1e-10	1e-10	4	5.0	5
1548	DCAF12	DCAF12	NA	NA	NA	4.66949223775e-05	0.5	1e-10	1e-10	6	6.0	6
1549	SH3BP1	SH3BP1	1.76846628753	0.286190217136	0.0769829833286	0.00447431230487	0.5	1e-10	1e-10	16	16.0	16
1550	CALR	CALR	1.76838741506	0.0081160299396	0.0769961590268	4.5488020159	0.5	1e-10	1e-10	11	11.0	11
1551	TST	TST	1.76750970099	0.0250114993349	0.0771429058111	0.462677808077	0.5	1e-10	1e-10	40	40.0	40
1552	HRSP12	HRSP12	1.76738712141	0.329842963754	0.0771634182649	0.0029346047299	0.5	1e-10	1e-10	12	12.0	12
1553	MAML1	MAML1	NA	NA	NA	0.000448708095288	0.5	1e-10	1e-10	14	14.0	15
1554	SLC44A5	SLC44A5	-1.76668410347	-0.0967887068821	0.077281147065	0.0313832297591	0.5	1e-10	1e-10	103	104.0	105
1555	ZNF704	ZNF704	NA	NA	NA	6.76283555221e-05	0.5	1e-10	1e-10	16	16.0	16
1556	GPR157	GPR157	1.76614574308	0.46724964038	0.0773714008951	0.00153654183269	0.5	1e-10	1e-10	61	61.0	67
1557	GPR157	GPR157	NA	NA	NA	0.00153654183269	0.5	1e-10	1e-10	61	61.0	67
1558	ENTPD7	ENTPD7	1.76584569399	0.212944799838	0.0774217401063	0.00650807376676	0.5	1e-10	1e-10	22	24.0	24
1559	DUS3L	DUS3L	-1.76482365238	-0.0519589700676	0.0775934082066	0.12295972356	0.5	1e-10	1e-10	107	111.0	111
1560	COMMD1	COMMD1	NA	NA	NA	1.34068735945e-05	0.5	1e-10	1e-10	8	8.0	8
1561	COMMD1	COMMD1	NA	NA	NA	1.34068735945e-05	0.5	1e-10	1e-10	8	8.0	8
1562	PELP1	PELP1	1.76473107448	0.903699751365	0.0776089734357	0.000378774047373	0.5	1e-10	1e-10	10	10.0	10
1563	TMEM231	TMEM231	1.76461838486	0.314213001965	0.077627923504	0.00317897507194	0.5	1e-10	1e-10	24	24.0	24
1564	TMEM203	TMEM203	NA	NA	NA	1.17747180075e-08	0.5	1e-10	1e-10	1	1.0	1
1565	INO80E	INO80E	1.76349084727	0.0177292538369	0.0778177396264	0.936764291369	0.5	1e-10	1e-10	85	85.0	90
1566	HS2ST1	HS2ST1	NA	NA	NA	6.93950015922e-05	0.5	1e-10	1e-10	1	1.0	1
1567	HS2ST1	HS2ST1	NA	NA	NA	6.93950015922e-05	0.5	1e-10	1e-10	1	1.0	1
1568	TMEM14C	TMEM14C	NA	NA	NA	0.000378643296052	0.5	1e-10	1e-10	1	1.0	1
1569	SERPINH1	SERPINH1	NA	NA	NA	1.57701686133e-05	0.5	1e-10	1e-10	1	1.0	1
1570	CHST12	CHST12	-1.76251552352	-0.790620236322	0.077982235926	0.000483829483443	0.5	1e-10	1e-10	25	26.0	26
1571	FAM111A	FAM111A	1.76218942121	0.317332455306	0.0780372988561	0.00305739800873	0.5	1e-10	1e-10	22	22.0	22
1572	TIPIN	TIPIN	1.76177657676	0.233074082585	0.0781070537453	0.00831172809441	0.5	1e-10	1e-10	89	90.0	94
1573	TIPIN	TIPIN	NA	NA	NA	0.00831172809441	0.5	1e-10	1e-10	89	90.0	94
1574	SNW1	SNW1	NA	NA	NA	6.32732267953e-07	0.5	1e-10	1e-10	2	2.0	2
1575	CMPK1	CMPK1	1.76116053337	0.0301299787752	0.0782112358459	0.331510226487	0.5	1e-10	1e-10	46	46.0	47
1576	CMPK1	CMPK1	NA	NA	NA	0.331510226487	0.5	1e-10	1e-10	46	46.0	47
1577	COQ6	COQ6	1.76099327551	0.109540205497	0.0782395411559	0.025506977993	0.5	1e-10	1e-10	53	54.0	54
1578	FASTKD5	FASTKD5	NA	NA	NA	0.00208804722638	0.5	1e-10	1e-10	8	8.0	8
1579	MAP2K5	MAP2K5	NA	NA	NA	0.00134134561499	0.5	1e-10	1e-10	49	49.0	50
1580	MAP2K5	MAP2K5	NA	NA	NA	0.00134134561499	0.5	1e-10	1e-10	49	49.0	50
1581	HIST1H2AC	HIST1H2AC	NA	NA	NA	0.00888719970648	0.5	1e-10	1e-10	11	12.0	12
1582	ANAPC5	ANAPC5	NA	NA	NA	0.00351866412884	0.5	1e-10	1e-10	3	3.0	3
1583	RPL4	RPL4	1.75926682638	0.0139773075708	0.0785321983865	1.52396157473	0.5	1e-10	1e-10	17	17.0	17
1584	RPL4	RPL4	NA	NA	NA	1.52396157473	0.5	1e-10	1e-10	17	17.0	17
1585	ZSCAN29	ZSCAN29	1.75925832076	0.133607841136	0.0785336424107	0.0168448961229	0.5	1e-10	1e-10	87	88.0	92
1586	ZSCAN29	ZSCAN29	NA	NA	NA	0.0168448961229	0.5	1e-10	1e-10	87	88.0	92
1587	CLK3	CLK3	-1.75855613952	-0.395914360194	0.0786529282849	0.0019826831362	0.5	1e-10	1e-10	27	28.0	29
1588	CLK3	CLK3	NA	NA	NA	0.0019826831362	0.5	1e-10	1e-10	27	28.0	29
1589	ZNF174	ZNF174	NA	NA	NA	1.20769890181e-08	0.5	1e-10	1e-10	1	1.0	1
1590	TUBA1A	TUBA1A	-1.75661899324	-0.0141260778734	0.0789827733764	1.52064126431	0.5	1e-10	1e-10	37	37.0	39
1591	COPS3	COPS3	1.75545820493	0.140521467105	0.079180963664	0.014706426634	0.5	1e-10	1e-10	31	31.0	31
1592	ABHD2	ABHD2	1.75535129125	0.18499788203	0.0791992381788	0.00894704027607	0.5	1e-10	1e-10	23	23.0	23
1593	ABHD2	ABHD2	NA	NA	NA	0.00894704027607	0.5	1e-10	1e-10	23	23.0	23
1594	UBA52	UBA52	-1.75531048417	-0.0861953197692	0.0792062141467	0.0397121505954	0.5	1e-10	1e-10	13	13.0	14
1595	PPP1R2	PPP1R2	1.75490983375	0.385132321764	0.0792747318456	0.00208997676397	0.5	1e-10	1e-10	29	29.0	29
1596	MLF1	MLF1	1.75436171116	0.373933578767	0.0793685477417	0.00213575012937	0.5	1e-10	1e-10	54	55.0	55
1597	NUBP1	NUBP1	NA	NA	NA	6.87970358776e-07	0.5	1e-10	1e-10	1	1.0	1
1598	PRSS22	PRSS22	-1.75359607957	-0.743434435619	0.0794997432728	0.000590931852114	0.5	1e-10	1e-10	21	22.0	23
1599	PRSS22	PRSS22	NA	NA	NA	0.000590931852114	0.5	1e-10	1e-10	21	22.0	23
1600	FAM193B	FAM193B	1.75339494191	0.00790021192332	0.0795342386366	5.2041364277	0.5	1e-10	1e-10	84	89.0	92
1601	SPIDR	SPIDR	-1.75312139827	-0.440039637962	0.0795811712456	0.00160870416794	0.5	1e-10	1e-10	29	30.0	33
1602	ADAMTSL3	ADAMTSL3	1.75279923736	0.850736031012	0.0796364741191	0.000434548565838	0.5	1e-10	1e-10	26	26.0	26
1603	ADAMTSL3	ADAMTSL3	NA	NA	NA	0.000434548565838	0.5	1e-10	1e-10	26	26.0	26
1604	ORAOV1	ORAOV1	-1.75214306408	-0.509555422901	0.0797492109325	0.0011901217706	0.5	1e-10	1e-10	34	34.0	34
1605	ZMYM6	ZMYM6	-1.75190905515	-0.960257423578	0.0797894472596	0.000349750119136	0.5	1e-10	1e-10	21	21.0	21
1606	RPRD2	RPRD2	1.7517956344	0.794770314169	0.0798089551627	0.000467583742312	0.5	1e-10	1e-10	33	33.0	34
1607	ZNF608	ZNF608	1.75158707647	0.523747559196	0.0798448363895	0.00108334690272	0.5	1e-10	1e-10	64	64.0	66
1608	SDK1	SDK1	-1.7509153722	-0.508503852604	0.0799604884757	0.00114230038803	0.5	1e-10	1e-10	82	82.0	83
1609	RPL13A	RPL13A	1.75073514729	0.00371425809201	0.0799915422278	25.0887997882	0.5	1e-10	1e-10	24	24.0	25
1610	NFIX	NFIX	NA	NA	NA	4.73573206678e-05	0.5	1e-10	1e-10	7	7.0	7
1611	SENP2	SENP2	NA	NA	NA	0.000111027272512	0.5	1e-10	1e-10	3	3.0	3
1612	RUSC1	RUSC1	NA	NA	NA	0.000373508719693	0.5	1e-10	1e-10	7	7.0	7
1613	RUSC1	RUSC1	NA	NA	NA	0.000373508719693	0.5	1e-10	1e-10	7	7.0	7
1614	HOXB5	HOXB5	-1.74905102279	-0.112331076116	0.0802822001686	0.0227546169198	0.5	1e-10	1e-10	9	9.0	9
1615	TECR	TECR	1.74871032212	0.43648330247	0.0803411048835	0.0016276664961	0.5	1e-10	1e-10	30	30.0	30
1616	SND1	SND1	-1.74804485968	-0.095516819103	0.0804562598532	0.0315882688307	0.5	1e-10	1e-10	31	32.0	33
1617	UIMC1	UIMC1	-1.74778680529	-0.13437654705	0.0805009509428	0.0161243422585	0.5	1e-10	1e-10	25	25.0	25
1618	IPP	IPP	NA	NA	NA	5.70293982545e-07	0.5	1e-10	1e-10	17	17.0	17
1619	LUC7L	LUC7L	1.74751926938	0.151213056074	0.080547305374	0.0135121451014	0.5	1e-10	1e-10	9	13.0	13
1620	LUC7L	LUC7L	NA	NA	NA	0.0135121451014	0.5	1e-10	1e-10	9	13.0	13
1621	DCTN4	DCTN4	NA	NA	NA	1.80575440758e-07	0.5	1e-10	1e-10	1	1.0	1
1622	BMF	BMF	1.74730471751	0.0140416778979	0.0805844952228	1.55462727337	0.5	1e-10	1e-10	47	47.0	48
1623	BMF	BMF	NA	NA	NA	1.55462727337	0.5	1e-10	1e-10	47	47.0	48
1624	UBR3	UBR3	NA	NA	NA	2.64888234279e-05	0.5	1e-10	1e-10	12	12.0	12
1625	CDK5	CDK5	NA	NA	NA	5.84496329858e-09	0.5	1e-10	1e-10	1	1.0	1
1626	AMMECR1L	AMMECR1L	NA	NA	NA	3.82618527043e-05	0.5	1e-10	1e-10	7	7.0	7
1627	AMMECR1L	AMMECR1L	NA	NA	NA	3.82618527043e-05	0.5	1e-10	1e-10	7	7.0	7
1628	FAIM	FAIM	1.74676871592	0.740456787238	0.0806774652491	0.000528972879206	0.5	1e-10	1e-10	31	31.0	31
1629	ROBO1	ROBO1	1.74664185966	0.141353182812	0.0806994813415	0.0150208937435	0.5	1e-10	1e-10	50	50.0	55
1630	NDUFA13	NDUFA13	1.74660070613	0.0566300479834	0.0807066246456	0.086143724864	0.5	1e-10	1e-10	29	31.0	31
1631	BRI3BP	BRI3BP	-1.74622960756	-0.383512502421	0.0807710619947	0.00198288675932	0.5	1e-10	1e-10	13	14.0	15
1632	P2RX7	P2RX7	1.74577039072	1.03245112665	0.0808508579791	0.000276187779171	0.5	1e-10	1e-10	27	27.0	27
1633	ALOX15B	ALOX15B	NA	NA	NA	1.74846107859e-06	0.5	1e-10	1e-10	1	1.0	1
1634	VMAC	VMAC	1.74388207375	0.543121485616	0.0811796550913	0.000958057361472	0.5	1e-10	1e-10	15	18.0	18
1635	THOC5	THOC5	1.74338242488	0.0613067962997	0.0812668361897	0.0753904742707	0.5	1e-10	1e-10	150	150.0	151
1636	CYYR1	CYYR1	1.74326346112	0.087620433365	0.0812876047453	0.0415976015694	0.5	1e-10	1e-10	59	61.0	62
1637	ARHGEF16	ARHGEF16	-1.74296235737	-0.0381209924781	0.0813401903406	0.211583049059	0.5	1e-10	1e-10	80	83.0	85
1638	BORA	BORA	1.74263292792	0.276023514745	0.0813977544388	0.00380732848724	0.5	1e-10	1e-10	22	25.0	25
1639	VCL	VCL	1.74255854241	0.0335985944854	0.0814107570464	0.267155367308	0.5	1e-10	1e-10	18	18.0	18
1640	SCNM1	SCNM1	NA	NA	NA	8.0593650908e-07	0.5	1e-10	1e-10	4	4.0	4
1641	UGGT2	UGGT2	-1.74061769542	-0.348579987012	0.08175061377	0.00247157408119	0.5	1e-10	1e-10	110	110.0	116
1642	GMNN	GMNN	-1.73969844672	-1.78412416427	0.0819119822371	9.57976552841e-05	0.5	1e-10	1e-10	5	5.0	5
1643	C21orf88	C21orf88	1.73930453573	2.05563202487	0.0819812099261	6.61401894385e-05	0.5	1e-10	1e-10	18	18.0	18
1644	ESRP1	ESRP1	NA	NA	NA	0.0037391910965	0.5	1e-10	1e-10	19	19.0	20
1645	INTS2	INTS2	1.7391740768	2.77519877567	0.0820041478234	4.69197101278e-05	0.5	1e-10	1e-10	9	10.0	11
1646	KIFC3	KIFC3	-1.73907783348	-0.152190623163	0.0820210731088	0.0135805861634	0.5	1e-10	1e-10	54	54.0	54
1647	TTC26	TTC26	-1.73903531107	-202.927625446	0.0820285519719	7.51946731944e-09	0.5	1e-10	1e-10	3	3.0	3
1648	KRTAP5-10	KRTAP5-10	-1.7387410938	-1.70434609444	0.0820803142199	0.000110192662558	0.5	1e-10	1e-10	51	52.0	53
1649	GCNT3	GCNT3	1.73836547807	0.0224813268354	0.0821464355597	0.598292456099	0.5	1e-10	1e-10	12	12.0	12
1650	GCNT3	GCNT3	NA	NA	NA	0.598292456099	0.5	1e-10	1e-10	12	12.0	12
1651	ANKK1	ANKK1	1.73826964263	0.371511798498	0.0821633128208	0.00211791019287	0.5	1e-10	1e-10	208	212.0	213
1652	SMARCC1	SMARCC1	-1.738083351	-0.258359338708	0.0821961280663	0.00390812515765	0.5	1e-10	1e-10	24	24.0	26
1653	NLRP7	NLRP7	-1.73767039445	-0.594091655009	0.0822689082005	0.000939558002071	0.5	1e-10	1e-10	233	255.0	270
1654	STYX	STYX	1.73759200869	2.7626102866	0.0822827289338	3.82419141651e-05	0.5	1e-10	1e-10	43	43.0	43
1655	PLA1A	PLA1A	NA	NA	NA	3.6839812698e-09	0.5	1e-10	1e-10	1	1.0	1
1656	COG2	COG2	-1.7364427331	-0.829710956721	0.0824855818542	0.000453118800788	0.5	1e-10	1e-10	12	12.0	12
1657	GLTP	GLTP	NA	NA	NA	1.37097544379e-05	0.5	1e-10	1e-10	2	2.0	2
1658	RRM1	RRM1	-1.73591019612	-0.317001825473	0.0825797146635	0.00302867838608	0.5	1e-10	1e-10	87	87.0	87
1659	DTD1	DTD1	-1.73501433443	-0.581902627134	0.0827382662676	0.00090976808146	0.5	1e-10	1e-10	61	61.0	62
1660	VPS45	VPS45	NA	NA	NA	0.000161071810067	0.5	1e-10	1e-10	6	6.0	7
1661	ZNF611	ZNF611	NA	NA	NA	0.000469141098303	0.5	1e-10	1e-10	41	41.0	43
1662	MAP1LC3A	MAP1LC3A	1.73390409376	0.0198997453795	0.0829351013931	0.719008543715	0.5	1e-10	1e-10	114	114.0	119
1663	FRS2	FRS2	-1.73371313901	-0.265931154995	0.0829689940711	0.00403404605026	0.5	1e-10	1e-10	99	99.0	100
1664	IGF2BP2	IGF2BP2	-1.7336577508	-0.585715374623	0.0829788270589	0.000926512360211	0.5	1e-10	1e-10	10	10.0	10
1665	DDX1	DDX1	-1.73347614559	-0.307215912556	0.0830110737872	0.00319983645169	0.5	1e-10	1e-10	28	28.0	28
1666	DDX1	DDX1	NA	NA	NA	0.00319983645169	0.5	1e-10	1e-10	28	28.0	28
1667	ERCC3	ERCC3	1.73346813066	0.0343199000982	0.0830124971929	0.218604350066	0.5	1e-10	1e-10	74	74.0	75
1668	ERCC3	ERCC3	NA	NA	NA	0.218604350066	0.5	1e-10	1e-10	74	74.0	75
1669	C2orf15	C2orf15	1.73299137539	0.350970427653	0.0830972017387	0.00226970318605	0.5	1e-10	1e-10	35	35.0	36
1670	RPUSD4	RPUSD4	NA	NA	NA	9.29383423523e-05	0.5	1e-10	1e-10	1	1.0	1
1671	NDUFA3	NDUFA3	NA	NA	NA	0.253372473153	0.5	1e-10	1e-10	31	33.0	34
1672	NR4A2	NR4A2	1.73223290247	0.129566692072	0.0832321030369	0.0185804465251	0.5	1e-10	1e-10	13	14.0	17
1673	NR4A2	NR4A2	NA	NA	NA	0.0185804465251	0.5	1e-10	1e-10	13	14.0	17
1674	PIGL	PIGL	1.73220256112	0.22267663657	0.0832375032093	0.00566594858074	0.5	1e-10	1e-10	31	31.0	31
1675	PAQR4	PAQR4	1.73163014233	0.97927534645	0.083339435871	0.000300508511145	0.5	1e-10	1e-10	19	19.0	20
1676	PTPRG	PTPRG	1.73058458819	1.34265558211	0.0835258824361	0.000154037082711	0.5	1e-10	1e-10	31	31.0	31
1677	SIRPB2	SIRPB2	1.73045611312	0.292403740687	0.083548815809	0.00364237267241	0.5	1e-10	1e-10	10	10.0	10
1678	PPP1R8	PPP1R8	NA	NA	NA	4.66158457983e-05	0.5	1e-10	1e-10	32	32.0	32
1679	ARHGEF1	ARHGEF1	-1.72850286027	-0.0651121738254	0.0838981086679	0.0774543773498	0.5	1e-10	1e-10	3	3.0	3
1680	DPYSL2	DPYSL2	NA	NA	NA	0.00139514643012	0.5	1e-10	1e-10	2	2.0	2
1681	EXOSC10	EXOSC10	-1.72714649441	-0.098422671124	0.0841413572722	0.0300941050886	0.5	1e-10	1e-10	32	34.0	36
1682	EXOSC10	EXOSC10	NA	NA	NA	0.0300941050886	0.5	1e-10	1e-10	32	34.0	36
1683	MRPS17	MRPS17	NA	NA	NA	3.65506250289e-05	0.5	1e-10	1e-10	4	4.0	4
1684	CHRNA10	CHRNA10	1.72623004436	1.06027301478	0.0843060349498	0.000244727519518	0.5	1e-10	1e-10	12	14.0	14
1685	NMRK1	NMRK1	1.72606212299	0.0170835193235	0.0843362371371	0.977015126517	0.5	1e-10	1e-10	136	138.0	139
1686	RPS19	RPS19	NA	NA	NA	0.278009845657	0.5	1e-10	1e-10	19	19.0	19
1687	L1TD1	L1TD1	1.72592050411	0.885091094923	0.0843617153858	0.000376504943502	0.5	1e-10	1e-10	14	14.0	14
1688	L1TD1	L1TD1	NA	NA	NA	0.000376504943502	0.5	1e-10	1e-10	14	14.0	14
1689	MYO6	MYO6	NA	NA	NA	0.00091338236814	0.5	1e-10	1e-10	46	46.0	47
1690	MTPAP	MTPAP	-1.72585064572	-0.728906470506	0.0843742857041	0.000585798408602	0.5	1e-10	1e-10	49	49.0	49
1691	BHMT2	BHMT2	1.72449252961	0.193254013335	0.0846189664063	0.00751427011771	0.5	1e-10	1e-10	47	49.0	53
1692	C13orf45	C13orf45	1.72437596321	4.55311368445	0.0846399939452	1.33316022162e-05	0.5	1e-10	1e-10	1	1.0	1
1693	TMTC2	TMTC2	1.72370983113	0.327916810685	0.0847602393499	0.00273805184171	0.5	1e-10	1e-10	32	32.0	32
1694	FBXO16	FBXO16	NA	NA	NA	1.29928937565e-05	0.5	1e-10	1e-10	11	11.0	11
1695	ZMIZ2	ZMIZ2	1.72136844744	0.0830132912977	0.0851839860667	0.0441965290757	0.5	1e-10	1e-10	33	33.0	33
1696	EVI5	EVI5	-1.72118970687	-0.472810911559	0.0852164050205	0.00130777144747	0.5	1e-10	1e-10	141	142.0	145
1697	PDZRN4	PDZRN4	NA	NA	NA	1.78513129026e-05	0.5	1e-10	1e-10	2	2.0	2
1698	PCDHB11	PCDHB11	1.72055731119	3.24649338808	0.0853311854664	2.68252036187e-05	0.5	1e-10	1e-10	34	35.0	37
1699	ZNF213	ZNF213	-1.72046994711	-0.215760793819	0.0853470519544	0.00642103467207	0.5	1e-10	1e-10	47	47.0	47
1700	ZNF213	ZNF213	NA	NA	NA	0.00642103467207	0.5	1e-10	1e-10	47	47.0	47
1701	DOLPP1	DOLPP1	NA	NA	NA	0.000889092650963	0.5	1e-10	1e-10	32	32.0	33
1702	RBM12	RBM12	1.71987276332	0.21886355746	0.0854555724279	0.00651448171396	0.5	1e-10	1e-10	44	44.0	45
1703	CDCP2	CDCP2	-1.71911569483	-1.73091783264	0.0855933075197	0.000107723051222	0.5	1e-10	1e-10	22	22.0	22
1704	CDCP2	CDCP2	NA	NA	NA	0.000107723051222	0.5	1e-10	1e-10	22	22.0	22
1705	STAT5A	STAT5A	NA	NA	NA	3.14042710908e-05	0.5	1e-10	1e-10	1	1.0	1
1706	TM6SF1	TM6SF1	NA	NA	NA	0.000124009308159	0.5	1e-10	1e-10	16	16.0	16
1707	TM6SF1	TM6SF1	NA	NA	NA	0.000124009308159	0.5	1e-10	1e-10	16	16.0	16
1708	RPS27L	RPS27L	1.71487796795	0.0403199806412	0.0863676028285	0.153631469144	0.5	1e-10	1e-10	67	68.0	68
1709	RPS27L	RPS27L	NA	NA	NA	0.153631469144	0.5	1e-10	1e-10	67	68.0	68
1710	ARPC4	ARPC4	1.71451889249	0.3778080852	0.0864334703767	0.00204161093041	0.5	1e-10	1e-10	10	11.0	11
1711	HELLS	HELLS	-1.71440580895	-0.482715136236	0.086454222424	0.00125187713969	0.5	1e-10	1e-10	24	24.0	25
1712	IMPA1	IMPA1	1.71354596235	0.0404866929596	0.0866121451812	0.170968074682	0.5	1e-10	1e-10	66	66.0	66
1713	KCNS3	KCNS3	-1.71334692578	-0.0723814453552	0.0866487341894	0.055234056228	0.5	1e-10	1e-10	39	39.0	41
1714	KCNS3	KCNS3	NA	NA	NA	0.055234056228	0.5	1e-10	1e-10	39	39.0	41
1715	SEC14L1	SEC14L1	NA	NA	NA	1.79459665803e-05	0.5	1e-10	1e-10	1	1.0	1
1716	CNRIP1	CNRIP1	NA	NA	NA	1.26836230054e-08	0.5	1e-10	1e-10	1	2.0	2
1717	CYB5D1	CYB5D1	NA	NA	NA	7.13110266104e-06	0.5	1e-10	1e-10	5	6.0	6
1718	HEATR6	HEATR6	1.7116379094	0.248451716215	0.0869634175762	0.00501351403414	0.5	1e-10	1e-10	51	52.0	53
1719	RAPGEF2	RAPGEF2	-1.71040200596	-0.652440395684	0.0871915603509	0.000757185383463	0.5	1e-10	1e-10	9	9.0	10
1720	ARHGAP19	ARHGAP19	1.71030873771	0.200325961525	0.0872087968746	0.00800396314437	0.5	1e-10	1e-10	88	88.0	88
1721	GPD1L	GPD1L	-1.709717803	-0.307399701878	0.0873180690201	0.00364648028133	0.5	1e-10	1e-10	16	16.0	16
1722	KCTD6	KCTD6	NA	NA	NA	1.18183522642e-07	0.5	1e-10	1e-10	1	1.0	1
1723	AK5	AK5	-1.70898664127	-0.823837947833	0.0874534240075	0.000474506152152	0.5	1e-10	1e-10	41	41.0	43
1724	AK5	AK5	NA	NA	NA	0.000474506152152	0.5	1e-10	1e-10	41	41.0	43
1725	NSL1	NSL1	NA	NA	NA	1.11037055535e-06	0.5	1e-10	1e-10	5	5.0	5
1726	EIF2B1	EIF2B1	1.70847364291	0.108634316817	0.0875484929154	0.0240712827949	0.5	1e-10	1e-10	35	36.0	38
1727	POLD4	POLD4	1.70841029436	0.0343242693287	0.087560238455	0.232651930293	0.5	1e-10	1e-10	45	45.0	46
1728	NUP93	NUP93	NA	NA	NA	7.13067367747e-07	0.5	1e-10	1e-10	1	1.0	1
1729	NUP93	NUP93	NA	NA	NA	7.13067367747e-07	0.5	1e-10	1e-10	1	1.0	1
1730	RECQL5	RECQL5	-1.70813718169	-0.205335182582	0.0876108912032	0.00727451894624	0.5	1e-10	1e-10	29	29.0	29
1731	ZNF503	ZNF503	NA	NA	NA	0.00104958098997	0.5	1e-10	1e-10	10	10.0	10
1732	TNFRSF9	TNFRSF9	NA	NA	NA	1.06624904527e-08	0.5	1e-10	1e-10	1	1.0	1
1733	NOM1	NOM1	-1.70561628455	-0.430993468972	0.0880795454063	0.00159426032046	0.5	1e-10	1e-10	50	51.0	51
1734	EZH2	EZH2	1.70478204174	0.194365269708	0.0882350820119	0.00817143488724	0.5	1e-10	1e-10	47	49.0	50
1735	SASH1	SASH1	1.70469901967	0.170859568261	0.088250572791	0.013116619783	0.5	1e-10	1e-10	18	18.0	18
1736	DHX30	DHX30	1.70429508851	1.67500816081	0.0883259720937	9.05339599086e-05	0.5	1e-10	1e-10	7	7.0	7
1737	MGAT1	MGAT1	NA	NA	NA	5.97090076499e-05	0.5	1e-10	1e-10	1	1.0	1
1738	LSP1	LSP1	1.70380943795	0.468389386551	0.0884166941921	0.00143474370993	0.5	1e-10	1e-10	3	3.0	3
1739	NAALADL2	NAALADL2	1.70336443055	4.45502720382	0.0884998898659	1.52804526674e-05	0.5	1e-10	1e-10	14	14.0	15
1740	PLGRKT	PLGRKT	1.70240276215	0.0224505870623	0.0886798926175	0.546263064107	0.5	1e-10	1e-10	34	35.0	35
1741	ZNF154	ZNF154	1.7017401988	0.792551125063	0.088804081195	0.000441925982004	0.5	1e-10	1e-10	14	14.0	14
1742	LRRC39	LRRC39	1.70154869556	12.3358246838	0.0888400019928	1.82494431959e-06	0.5	1e-10	1e-10	1	1.0	1
1743	LRRC39	LRRC39	NA	NA	NA	1.82494431959e-06	0.5	1e-10	1e-10	1	1.0	1
1744	DTWD2	DTWD2	1.70134760466	1.36954571745	0.0888777337759	0.000156854089075	0.5	1e-10	1e-10	47	47.0	48
1745	ZNF30	ZNF30	1.70109701463	0.22097832245	0.0889247714217	0.00622238105069	0.5	1e-10	1e-10	88	89.0	90
1746	VWDE	VWDE	1.70068130992	0.71720579889	0.0890028465756	0.000529252098374	0.5	1e-10	1e-10	65	65.0	68
1747	TSPAN5	TSPAN5	NA	NA	NA	1.66972470232e-05	0.5	1e-10	1e-10	2	2.0	2
1748	CECR1	CECR1	1.69941410508	0.0193270786859	0.0892411861662	0.815442710563	0.5	1e-10	1e-10	73	85.0	87
1749	UBP1	UBP1	1.69927421085	0.0625704277486	0.0892675293616	0.0778822878191	0.5	1e-10	1e-10	55	56.0	58
1750	ZNF593	ZNF593	1.69906852433	0.905186818721	0.0893062731416	0.000359778792626	0.5	1e-10	1e-10	62	63.0	63
1751	TMEM237	TMEM237	NA	NA	NA	1.21903047901e-06	0.5	1e-10	1e-10	4	4.0	4
1752	CERS6	CERS6	-1.69851625859	-0.485989788897	0.0894103667144	0.00125016050827	0.5	1e-10	1e-10	11	11.0	11
1753	CERS6	CERS6	NA	NA	NA	0.00125016050827	0.5	1e-10	1e-10	11	11.0	11
1754	PANK1	PANK1	-1.69803594155	-0.178528707707	0.0895009784913	0.00834052174223	0.5	1e-10	1e-10	13	13.0	13
1755	HAVCR2	HAVCR2	NA	NA	NA	4.79022685143e-05	0.5	1e-10	1e-10	2	2.0	2
1756	MMP28	MMP28	-1.696643857	-0.125946835005	0.0897640129408	0.0221537645149	0.5	1e-10	1e-10	19	19.0	19
1757	CCDC129	CCDC129	-1.69650382585	-10.5712675166	0.0897905062486	2.47663793833e-06	0.5	1e-10	1e-10	20	20.0	21
1758	SFRP2	SFRP2	NA	NA	NA	0.0133956773387	0.5	1e-10	1e-10	5	5.0	5
1759	HMG20B	HMG20B	NA	NA	NA	9.42615238723e-06	0.5	1e-10	1e-10	1	1.0	1
1760	NDUFB10	NDUFB10	NA	NA	NA	0.0781072666246	0.5	1e-10	1e-10	12	13.0	13
1761	SLC17A9	SLC17A9	-1.69560929759	-0.0391356064242	0.089959895828	0.193563353891	0.5	1e-10	1e-10	101	106.0	112
1762	SLC38A10	SLC38A10	1.69560235326	0.0228425819624	0.0899612118255	0.628497335022	0.5	1e-10	1e-10	97	101.0	103
1763	RREB1	RREB1	-1.69557767444	-0.283433414329	0.0899658887531	0.00352309320035	0.5	1e-10	1e-10	43	44.0	44
1764	NUDT19	NUDT19	1.6950206662	0.312047709695	0.0900715004435	0.00315970423456	0.5	1e-10	1e-10	59	60.0	62
1765	HMGCLL1	HMGCLL1	NA	NA	NA	1.06195906703e-08	0.5	1e-10	1e-10	2	2.0	2
1766	SBNO1	SBNO1	NA	NA	NA	9.9452844699e-05	0.5	1e-10	1e-10	8	8.0	8
1767	ZBED6CL	ZBED6CL	-1.69459378171	-0.0866420962385	0.0901525075072	0.0359728622221	0.5	1e-10	1e-10	17	18.0	18
1768	SACM1L	SACM1L	-1.69423130489	-0.164827498484	0.0902213383716	0.0100213543742	0.5	1e-10	1e-10	49	49.0	50
1769	POLA2	POLA2	-1.69366738576	-0.340389297435	0.0903285052597	0.00241479774197	0.5	1e-10	1e-10	51	51.0	51
1770	ARMC7	ARMC7	1.69345764498	0.547650821139	0.0903683904099	0.00102887495777	0.5	1e-10	1e-10	25	26.0	26
1771	STAG3	STAG3	1.6928929373	0.443872306172	0.0904758479287	0.00141192271383	0.5	1e-10	1e-10	7	7.0	7
1772	VCPKMT	VCPKMT	-1.6924521417	-0.085056797897	0.090559797794	0.0371215220063	0.5	1e-10	1e-10	51	51.0	51
1773	OXNAD1	OXNAD1	-1.69029831865	-0.862655107465	0.0909708966162	0.000356270695437	0.5	1e-10	1e-10	48	48.0	48
1774	NR2F6	NR2F6	-1.68966621078	-0.0595935958565	0.0910918310719	0.0832671178923	0.5	1e-10	1e-10	27	27.0	29
1775	ZBTB21	ZBTB21	1.68891165577	0.850016326463	0.0912363612487	0.000453606862949	0.5	1e-10	1e-10	8	8.0	9
1776	ZBTB1	ZBTB1	-1.6885271015	-0.0813826268137	0.0913100910449	0.0431743553863	0.5	1e-10	1e-10	33	33.0	33
1777	MAPKAPK5	MAPKAPK5	NA	NA	NA	0.00025795780315	0.5	1e-10	1e-10	9	9.0	9
1778	NFE2L3	NFE2L3	-1.68729194515	-0.18157753814	0.0915472290637	0.00884584910276	0.5	1e-10	1e-10	30	30.0	30
1779	PLA2G6	PLA2G6	1.68717788257	0.0995228864023	0.0915691529119	0.0271509381957	0.5	1e-10	1e-10	22	22.0	22
1780	C20orf166	C20orf166	1.68672604717	0.23986340043	0.091656041192	0.00495791093183	0.5	1e-10	1e-10	139	151.0	165
1781	RTF1	RTF1	1.6864423998	0.369949359202	0.0917106206349	0.00205808471796	0.5	1e-10	1e-10	29	29.0	29
1782	RTF1	RTF1	NA	NA	NA	0.00205808471796	0.5	1e-10	1e-10	29	29.0	29
1783	TACC2	TACC2	-1.68574411707	-0.736211274529	0.09184509553	0.000513019831945	0.5	1e-10	1e-10	12	12.0	12
1784	ERRFI1	ERRFI1	1.68563356517	0.0218592832011	0.0918664000726	0.655181531004	0.5	1e-10	1e-10	9	9.0	9
1785	HP1BP3	HP1BP3	NA	NA	NA	0.000724865684099	0.5	1e-10	1e-10	2	2.0	2
1786	ABCC2	ABCC2	-1.68461882121	-0.0818864622268	0.0920621377099	0.0416762702605	0.5	1e-10	1e-10	26	26.0	26
1787	PAXBP1	PAXBP1	NA	NA	NA	0.000357046332497	0.5	1e-10	1e-10	11	11.0	11
1788	VPS13A	VPS13A	1.68364173752	0.0687898686961	0.0922509273986	0.0588422595251	0.5	1e-10	1e-10	89	90.0	90
1789	RPA2	RPA2	-1.68336023461	-0.0499137036897	0.0923053763531	0.122286569432	0.5	1e-10	1e-10	94	96.0	99
1790	GFER	GFER	NA	NA	NA	0.0095070122652	0.5	1e-10	1e-10	3	3.0	3
1791	AVEN	AVEN	1.68290930718	0.121242817777	0.0923926495809	0.0192051147076	0.5	1e-10	1e-10	41	42.0	43
1792	AVEN	AVEN	NA	NA	NA	0.0192051147076	0.5	1e-10	1e-10	41	42.0	43
1793	POU6F1	POU6F1	-1.68260975212	-0.147090371113	0.092450662578	0.0135572384676	0.5	1e-10	1e-10	54	54.0	56
1794	BLOC1S2	BLOC1S2	-1.68259039912	-0.142054574202	0.0924544115618	0.0193976249858	0.5	1e-10	1e-10	34	34.0	34
1795	TAS2R5	TAS2R5	-1.68240516967	-0.28539973014	0.0924902996193	0.00348015836418	0.5	1e-10	1e-10	30	31.0	32
1796	POM121C	POM121C	-1.68188190862	-0.244854643704	0.092591741466	0.00496757661794	0.5	1e-10	1e-10	23	23.0	24
1797	LSG1	LSG1	1.68169962714	0.0217932997402	0.0926271003837	0.615150927245	0.5	1e-10	1e-10	43	46.0	46
1798	ALOX5AP	ALOX5AP	-1.68090748463	-0.108661485107	0.0927808859484	0.0235955938523	0.5	1e-10	1e-10	23	23.0	23
1799	PANK3	PANK3	1.68070530923	0.0987862596544	0.0928201688448	0.029576325857	0.5	1e-10	1e-10	89	89.0	93
1800	ANKRD20A1	ANKRD20A1	NA	NA	NA	0.000292800329063	0.5	1e-10	1e-10	22	41.0	57
1801	CNTFR	CNTFR	NA	NA	NA	0.000286346609315	0.5	1e-10	1e-10	4	4.0	4
1802	ANO7	ANO7	1.67919681181	0.00698284839314	0.0931136931311	6.6129215562	0.5	1e-10	1e-10	109	115.0	119
1803	ANO7	ANO7	NA	NA	NA	6.6129215562	0.5	1e-10	1e-10	109	115.0	119
1804	SIRT1	SIRT1	NA	NA	NA	8.54694062225e-06	0.5	1e-10	1e-10	1	1.0	1
1805	CRTC1	CRTC1	1.67850885345	0.810421128543	0.0932478035636	0.000410975552351	0.5	1e-10	1e-10	22	22.0	22
1806	SPOPL	SPOPL	-1.67789927965	-0.784071429243	0.0933667631998	0.000444641435937	0.5	1e-10	1e-10	27	27.0	27
1807	SPOPL	SPOPL	NA	NA	NA	0.000444641435937	0.5	1e-10	1e-10	27	27.0	27
1808	PDCD2	PDCD2	NA	NA	NA	1.78967954304e-05	0.5	1e-10	1e-10	2	2.0	2
1809	SMG5	SMG5	-1.67612454418	-0.0594132609014	0.0937138000841	0.0767197724506	0.5	1e-10	1e-10	24	24.0	24
1810	RGS1	RGS1	-1.67561890501	-0.00737942071515	0.0938128633774	5.6841296612	0.5	1e-10	1e-10	24	24.0	28
1811	PTAR1	PTAR1	NA	NA	NA	0.00379502535209	0.5	1e-10	1e-10	18	18.0	18
1812	ZNF100	ZNF100	-1.67444280642	-0.0923230824596	0.0940436059124	0.0347517867573	0.5	1e-10	1e-10	118	119.0	125
1813	CCNH	CCNH	NA	NA	NA	0.000207583077788	0.5	1e-10	1e-10	8	8.0	9
1814	USO1	USO1	NA	NA	NA	0.000865736105655	0.5	1e-10	1e-10	6	6.0	6
1815	BMPR2	BMPR2	NA	NA	NA	9.02608694108e-05	0.5	1e-10	1e-10	18	19.0	19
1816	EIF5A2	EIF5A2	-1.67171172656	-3.77459068723	0.0945811806511	2.01986948356e-05	0.5	1e-10	1e-10	32	33.0	34
1817	TBCE	TBCE	NA	NA	NA	0.00160709586662	0.5	1e-10	1e-10	36	36.0	36
1818	TMEM79	TMEM79	-1.67146468131	-0.596103751912	0.0946299292593	0.000852864100326	0.5	1e-10	1e-10	17	17.0	17
1819	TMEM79	TMEM79	NA	NA	NA	0.000852864100326	0.5	1e-10	1e-10	17	17.0	17
1820	BCL2L2-PABPN1	BCL2L2-PABPN1	NA	NA	NA	3.46838166514e-05	0.5	1e-10	1e-10	5	5.0	5
1821	DOCK1	DOCK1	NA	NA	NA	0.00247514828079	0.5	1e-10	1e-10	15	15.0	15
1822	ZNF474	ZNF474	1.67087899442	1.3212422998	0.0947455813345	0.000177339661292	0.5	1e-10	1e-10	43	43.0	46
1823	UBR2	UBR2	NA	NA	NA	0.000973182990822	0.5	1e-10	1e-10	20	20.0	20
1824	STIL	STIL	1.66937185082	0.526594485632	0.0950437087121	0.000980994024069	0.5	1e-10	1e-10	30	30.0	30
1825	STIL	STIL	NA	NA	NA	0.000980994024069	0.5	1e-10	1e-10	30	30.0	30
1826	ZNF572	ZNF572	NA	NA	NA	1.70484322214e-10	0.5	1e-10	1e-10	1	1.0	1
1827	LCN6	LCN6	1.66911128564	0.0787318522613	0.0950953271023	0.039553854473	0.5	1e-10	1e-10	34	38.0	39
1828	FAM129A	FAM129A	-1.66902972297	-0.0746203169268	0.0951114894148	0.0482457277522	0.5	1e-10	1e-10	47	48.0	48
1829	TTC19	TTC19	-1.6689457537	-0.102393914007	0.0951281309127	0.0260311864173	0.5	1e-10	1e-10	30	30.0	31
1830	ZNF789	ZNF789	1.66870130534	0.408105875504	0.0951765903322	0.00164223775283	0.5	1e-10	1e-10	21	23.0	23
1831	LRRC27	LRRC27	1.66799010832	0.777322380635	0.0953176904213	0.000486142135925	0.5	1e-10	1e-10	55	59.0	61
1832	PPARA	PPARA	-1.66754483818	-0.169360646376	0.0954061163856	0.0106620750017	0.5	1e-10	1e-10	23	23.0	24
1833	NUP133	NUP133	-1.66733104618	-0.832976370322	0.0954485965643	0.000381294283675	0.5	1e-10	1e-10	16	17.0	17
1834	VPS37D	VPS37D	NA	NA	NA	4.72095029301e-07	0.5	1e-10	1e-10	1	1.0	1
1835	HELZ	HELZ	1.6669746348	1.77545086748	0.095519448691	9.2279862274e-05	0.5	1e-10	1e-10	12	12.0	12
1836	EIF5B	EIF5B	NA	NA	NA	5.06065188073e-07	0.5	1e-10	1e-10	1	1.0	1
1837	EIF5B	EIF5B	NA	NA	NA	5.06065188073e-07	0.5	1e-10	1e-10	1	1.0	1
1838	STAM2	STAM2	1.66643841781	0.441009129666	0.0956261242706	0.00137167595674	0.5	1e-10	1e-10	60	60.0	60
1839	TIMP2	TIMP2	1.66528495475	0.236098452212	0.0958559187223	0.00487466687546	0.5	1e-10	1e-10	7	10.0	10
1840	ZNF432	ZNF432	NA	NA	NA	3.68988347196e-05	0.5	1e-10	1e-10	17	17.0	17
1841	VPS54	VPS54	NA	NA	NA	0.000137413375067	0.5	1e-10	1e-10	7	7.0	7
1842	ZCWPW1	ZCWPW1	1.66508464705	1.50461436911	0.0958958692985	0.000121403557671	0.5	1e-10	1e-10	18	18.0	19
1843	PTPN3	PTPN3	-1.664813675	-2.26234326143	0.0959499348092	5.39874428919e-05	0.5	1e-10	1e-10	6	6.0	6
1844	C1orf109	C1orf109	1.66427570812	0.223515289023	0.0960573445803	0.00559228601129	0.5	1e-10	1e-10	62	62.0	64
1845	POLD3	POLD3	-1.66405119037	-0.128161855659	0.0961021999558	0.0170558155615	0.5	1e-10	1e-10	13	13.0	13
1846	SGMS2	SGMS2	NA	NA	NA	0.000545134581756	0.5	1e-10	1e-10	4	4.0	4
1847	STEAP4	STEAP4	NA	NA	NA	0.00124678431482	0.5	1e-10	1e-10	1	1.0	1
1848	STARD3	STARD3	1.66345390449	0.0825468038134	0.0962216105906	0.0381849797961	0.5	1e-10	1e-10	74	74.0	75
1849	CDK19	CDK19	NA	NA	NA	2.74114125616e-09	0.5	1e-10	1e-10	1	1.0	1
1850	C1orf43	C1orf43	1.6624476539	0.196789603182	0.0964230507757	0.00661771062311	0.5	1e-10	1e-10	18	18.0	19
1851	C1orf43	C1orf43	NA	NA	NA	0.00661771062311	0.5	1e-10	1e-10	18	18.0	19
1852	CTNS	CTNS	-1.66213711515	-0.0553545699012	0.0964852852659	0.0902446472518	0.5	1e-10	1e-10	49	50.0	50
1853	VIPAS39	VIPAS39	1.6617135221	0.126599128532	0.0965702285665	0.015250219202	0.5	1e-10	1e-10	54	54.0	54
1854	OLFM1	OLFM1	NA	NA	NA	6.2012173758e-05	0.5	1e-10	1e-10	3	4.0	4
1855	MAP2K6	MAP2K6	-1.66098351646	-0.349363660707	0.0967167572937	0.00253884522614	0.5	1e-10	1e-10	60	61.0	61
1856	FNDC9	FNDC9	1.66039441741	1.25979101825	0.0968351324744	0.000176154134968	0.5	1e-10	1e-10	27	27.0	27
1857	TRIM68	TRIM68	NA	NA	NA	0.0004544998328	0.5	1e-10	1e-10	26	26.0	26
1858	CEP57	CEP57	1.65978034094	0.0548610878145	0.0969586500057	0.0947561639451	0.5	1e-10	1e-10	93	93.0	94
1859	PPARGC1B	PPARGC1B	1.65892317725	0.52014553975	0.0971312735997	0.000966348097769	0.5	1e-10	1e-10	9	9.0	9
1860	BRI3	BRI3	-1.65868978067	-0.0144754587746	0.097178319713	1.23024989412	0.5	1e-10	1e-10	69	69.0	69
1861	PRKCE	PRKCE	-1.65817349343	-8.47774728197	0.0972824532623	3.66742472854e-06	0.5	1e-10	1e-10	9	9.0	9
1862	PRKCE	PRKCE	NA	NA	NA	3.66742472854e-06	0.5	1e-10	1e-10	9	9.0	9
1863	CCDC149	CCDC149	NA	NA	NA	1.15393829098e-08	0.5	1e-10	1e-10	1	1.0	1
1864	ERMAP	ERMAP	1.65800140943	0.191883898977	0.097317181891	0.00742989325643	0.5	1e-10	1e-10	44	46.0	47
1865	TDP1	TDP1	1.65790691992	2.59907930507	0.09733625523	3.63096239721e-05	0.5	1e-10	1e-10	12	12.0	12
1866	G2E3	G2E3	NA	NA	NA	1.80935310036e-06	0.5	1e-10	1e-10	22	22.0	22
1867	TTI1	TTI1	-1.65729305532	-0.176456412204	0.0974602406756	0.00878119952933	0.5	1e-10	1e-10	52	52.0	53
1868	LINS	LINS	1.65713352315	0.146437836558	0.0974924828808	0.0130507382074	0.5	1e-10	1e-10	80	81.0	81
1869	LINS	LINS	NA	NA	NA	0.0130507382074	0.5	1e-10	1e-10	80	81.0	81
1870	MZF1	MZF1	1.65704169375	0.0848001781333	0.0975110459024	0.0398466844329	0.5	1e-10	1e-10	39	39.0	39
1871	PACRGL	PACRGL	1.65660279498	0.17259224222	0.0975998069127	0.00869658411279	0.5	1e-10	1e-10	94	94.0	96
1872	KAZALD1	KAZALD1	1.65612100631	0.675269146631	0.0976973161245	0.000631059290304	0.5	1e-10	1e-10	37	37.0	37
1873	AKTIP	AKTIP	1.65577075758	0.137604883405	0.0977682518253	0.0154024847711	0.5	1e-10	1e-10	64	64.0	64
1874	MCM10	MCM10	1.65555378825	2.33803775091	0.0978122151563	5.44169379091e-05	0.5	1e-10	1e-10	32	35.0	35
1875	C9orf116	C9orf116	NA	NA	NA	1.83779872629e-08	0.5	1e-10	1e-10	2	6.0	6
1876	XPR1	XPR1	1.65507712928	0.340813777562	0.0979088534713	0.00227308433901	0.5	1e-10	1e-10	25	25.0	25
1877	XPR1	XPR1	NA	NA	NA	0.00227308433901	0.5	1e-10	1e-10	25	25.0	25
1878	C2orf42	C2orf42	NA	NA	NA	4.71114159055e-06	0.5	1e-10	1e-10	3	3.0	3
1879	GRIK3	GRIK3	-1.65425795041	-0.511365596642	0.0980751128069	0.00102011307529	0.5	1e-10	1e-10	19	20.0	20
1880	GRIK3	GRIK3	NA	NA	NA	0.00102011307529	0.5	1e-10	1e-10	19	20.0	20
1881	ESYT3	ESYT3	NA	NA	NA	4.05894471797e-05	0.5	1e-10	1e-10	14	14.0	15
1882	RPL10A	RPL10A	-1.65405571387	-0.00557758694181	0.0981161931294	8.63975985109	0.5	1e-10	1e-10	45	45.0	47
1883	ATP10A	ATP10A	-1.65401158536	-0.666522070602	0.0981251587823	0.000606103829361	0.5	1e-10	1e-10	27	27.0	28
1884	ATP10A	ATP10A	NA	NA	NA	0.000606103829361	0.5	1e-10	1e-10	27	27.0	28
1885	PCSK1	PCSK1	NA	NA	NA	6.41482636245e-06	0.5	1e-10	1e-10	1	1.0	1
1886	DNMBP	DNMBP	1.65383006295	0.103287748007	0.0981620458401	0.0241638261761	0.5	1e-10	1e-10	53	53.0	54
1887	MALT1	MALT1	-1.65343910078	-0.111153117686	0.0982415306392	0.0263122672089	0.5	1e-10	1e-10	118	120.0	124
1888	KCNK7	KCNK7	NA	NA	NA	4.36834145689e-07	0.5	1e-10	1e-10	1	1.0	1
1889	RNMTL1	RNMTL1	1.65310711089	0.440701189543	0.0983090663955	0.00138273761521	0.5	1e-10	1e-10	22	23.0	24
1890	WHSC1L1	WHSC1L1	NA	NA	NA	5.26789188885e-05	0.5	1e-10	1e-10	4	4.0	4
1891	ANXA2	ANXA2	NA	NA	NA	0.00427297947045	0.5	1e-10	1e-10	3	3.0	3
1892	ANXA2	ANXA2	NA	NA	NA	0.00427297947045	0.5	1e-10	1e-10	3	3.0	3
1893	CBLL1	CBLL1	1.65169367145	0.912222314278	0.0985970134422	0.00035607184752	0.5	1e-10	1e-10	29	29.0	29
1894	FGFR2	FGFR2	-1.65080886638	-0.385591745974	0.0987776091167	0.00202465267369	0.5	1e-10	1e-10	12	12.0	13
1895	FBXO17	FBXO17	1.65049065325	0.215048616266	0.0988426234469	0.00672441800012	0.5	1e-10	1e-10	105	106.0	114
1896	TTC34	TTC34	-1.65009784746	-14.3350287107	0.0989229249561	1.2097464521e-06	0.5	1e-10	1e-10	22	22.0	22
1897	TTC34	TTC34	NA	NA	NA	1.2097464521e-06	0.5	1e-10	1e-10	22	22.0	22
1898	SMARCAD1	SMARCAD1	-1.64988296425	-0.402844590367	0.0989668756832	0.00167690473428	0.5	1e-10	1e-10	13	13.0	13
1899	CCR2	CCR2	1.64959208295	0.0755616211463	0.0990263953621	0.0474229624852	0.5	1e-10	1e-10	62	63.0	67
1900	EAF1	EAF1	NA	NA	NA	0.000485433198925	0.5	1e-10	1e-10	21	21.0	21
1901	RGS6	RGS6	-1.64877596991	-54.3979880951	0.099193539676	1.12950167411e-07	0.5	1e-10	1e-10	14	14.0	14
1902	RCOR2	RCOR2	-1.64842287317	-22.2175577353	0.099265925516	5.7966890449e-07	0.5	1e-10	1e-10	4	4.0	4
1903	MTRF1L	MTRF1L	1.64729001275	0.0726116406089	0.099498449729	0.0451026316734	0.5	1e-10	1e-10	126	127.0	128
1904	SNRNP48	SNRNP48	1.64714655951	0.276540900262	0.0995279250623	0.00365027663772	0.5	1e-10	1e-10	44	44.0	44
1905	C11orf80	C11orf80	1.64686283101	0.0567775852147	0.0995862432624	0.0822242914828	0.5	1e-10	1e-10	90	93.0	93
1906	CHCHD7	CHCHD7	-1.64535659063	-0.533626388117	0.0998962959452	0.000928264297933	0.5	1e-10	1e-10	17	17.0	17
1907	FAM78A	FAM78A	1.64473221547	0.367728259444	0.100025046203	0.00211809903508	0.5	1e-10	1e-10	17	17.0	17
1908	FAM86B2	FAM86B2	-1.64407354491	-15.6008866184	0.100161011782	9.5360754507e-07	0.5	1e-10	1e-10	12	12.0	12
1909	HS3ST3A1	HS3ST3A1	-1.64400943182	-0.425676054575	0.100174254145	0.00147234557969	0.5	1e-10	1e-10	42	43.0	44
1910	NCOR1	NCOR1	NA	NA	NA	0.00064048134854	0.5	1e-10	1e-10	21	21.0	22
1911	VPS13C	VPS13C	NA	NA	NA	0.00395555797142	0.5	1e-10	1e-10	41	41.0	42
1912	VPS13C	VPS13C	NA	NA	NA	0.00395555797142	0.5	1e-10	1e-10	41	41.0	42
1913	NEIL1	NEIL1	-1.6429993183	-0.401188868178	0.100383074305	0.00175862462016	0.5	1e-10	1e-10	26	26.0	26
1914	NEIL1	NEIL1	NA	NA	NA	0.00175862462016	0.5	1e-10	1e-10	26	26.0	26
1915	LOXL1	LOXL1	NA	NA	NA	0.000453197425554	0.5	1e-10	1e-10	9	9.0	9
1916	LOXL1	LOXL1	NA	NA	NA	0.000453197425554	0.5	1e-10	1e-10	9	9.0	9
1917	PAPLN	PAPLN	-1.64227668197	-0.467555747538	0.100532677283	0.00119744638779	0.5	1e-10	1e-10	14	15.0	15
1918	ACTL6A	ACTL6A	NA	NA	NA	3.91259559957e-06	0.5	1e-10	1e-10	1	1.0	1
1919	HYKK	HYKK	-1.64159519053	-1.76420343674	0.100673925052	8.95658889241e-05	0.5	1e-10	1e-10	16	16.0	16
1920	HYKK	HYKK	NA	NA	NA	8.95658889241e-05	0.5	1e-10	1e-10	16	16.0	16
1921	ARHGEF10L	ARHGEF10L	NA	NA	NA	3.09393511619e-05	0.5	1e-10	1e-10	6	7.0	8
1922	PABPC4L	PABPC4L	1.63961588112	14.518272873	0.101085058947	1.48180883377e-06	0.5	1e-10	1e-10	12	12.0	13
1923	RMND5A	RMND5A	-1.63960903103	-2.12407529961	0.101086484138	6.38269165355e-05	0.5	1e-10	1e-10	5	5.0	5
1924	GLTSCR1L	GLTSCR1L	NA	NA	NA	0.000315448728513	0.5	1e-10	1e-10	28	28.0	28
1925	MUC12	MUC12	NA	NA	NA	0.000191150933511	0.5	1e-10	1e-10	4	4.0	4
1926	CHRFAM7A	CHRFAM7A	1.63875719958	0.911372657974	0.101263836188	0.00033184120416	0.5	1e-10	1e-10	115	117.0	121
1927	CHRFAM7A	CHRFAM7A	NA	NA	NA	0.00033184120416	0.5	1e-10	1e-10	115	117.0	121
1928	PRICKLE4	PRICKLE4	1.63821621102	0.0959511584136	0.101376599094	0.0287892309608	0.5	1e-10	1e-10	25	25.0	26
1929	MCFD2	MCFD2	1.63783934602	0.130731371905	0.101455211397	0.0153282185426	0.5	1e-10	1e-10	15	15.0	15
1930	ATG16L2	ATG16L2	-1.6373818442	-0.154684740826	0.101550709395	0.0115382173953	0.5	1e-10	1e-10	11	11.0	12
1931	WWOX	WWOX	NA	NA	NA	0.00116577196373	0.5	1e-10	1e-10	98	100.0	102
1932	NT5C1B	NT5C1B	-1.63719013538	-0.678296185806	0.10159074758	0.000628632716979	0.5	1e-10	1e-10	82	82.0	82
1933	GPR85	GPR85	1.63710783867	13.9210580303	0.101607939015	1.41085278993e-06	0.5	1e-10	1e-10	34	35.0	35
1934	CCAR1	CCAR1	1.63695168268	0.581276121527	0.101640565712	0.000800311815614	0.5	1e-10	1e-10	9	9.0	9
1935	TTC8	TTC8	1.63694515942	0.412534605608	0.101641928841	0.00160409673859	0.5	1e-10	1e-10	8	9.0	9
1936	DNAJC17	DNAJC17	-1.63693830201	-0.543345084308	0.101643361812	0.000818829884794	0.5	1e-10	1e-10	15	15.0	15
1937	DNAJC17	DNAJC17	NA	NA	NA	0.000818829884794	0.5	1e-10	1e-10	15	15.0	15
1938	ITPK1	ITPK1	NA	NA	NA	5.89307190782e-05	0.5	1e-10	1e-10	11	11.0	11
1939	RPN1	RPN1	1.63603384126	0.0627412483621	0.101832504989	0.0646029902344	0.5	1e-10	1e-10	49	51.0	51
1940	VAT1	VAT1	1.6360053003	0.050500213363	0.101838478106	0.109499183238	0.5	1e-10	1e-10	23	23.0	23
1941	CAPN15	CAPN15	-1.63576430055	-0.066223941787	0.101888926202	0.0749866078119	0.5	1e-10	1e-10	47	53.0	53
1942	H1F0	H1F0	NA	NA	NA	0.643821973692	0.5	1e-10	1e-10	6	6.0	6
1943	MT2A	MT2A	1.63478868646	0.00448204019599	0.102093353259	13.6770290889	0.5	1e-10	1e-10	10	10.0	10
1944	LETM1	LETM1	NA	NA	NA	9.19807056566e-05	0.5	1e-10	1e-10	7	7.0	7
1945	SH3BP5L	SH3BP5L	1.63418588288	0.106217539514	0.102219825866	0.0235145185037	0.5	1e-10	1e-10	24	24.0	26
1946	C16orf91	C16orf91	1.63415665783	2.52640979307	0.102225960661	4.85059586563e-05	0.5	1e-10	1e-10	14	16.0	16
1947	TNFRSF6B	TNFRSF6B	NA	NA	NA	0.0220698673626	0.5	1e-10	1e-10	7	7.0	7
1948	CYP27A1	CYP27A1	1.63347793434	0.0578543186736	0.102368517819	0.0794976172955	0.5	1e-10	1e-10	11	11.0	12
1949	CYP27A1	CYP27A1	NA	NA	NA	0.0794976172955	0.5	1e-10	1e-10	11	11.0	12
1950	SCAMP1	SCAMP1	NA	NA	NA	0.000140142234975	0.5	1e-10	1e-10	9	9.0	9
1951	MFSD10	MFSD10	NA	NA	NA	0.00198162607291	0.5	1e-10	1e-10	11	11.0	12
1952	CPSF2	CPSF2	-1.63313552752	-0.0659203035707	0.102440495981	0.0604316252177	0.5	1e-10	1e-10	94	94.0	95
1953	ZNF471	ZNF471	-1.63301112367	-0.225574482072	0.102466657185	0.00530645417815	0.5	1e-10	1e-10	33	33.0	33
1954	DNASE2	DNASE2	1.63215753769	0.178986691483	0.102646303351	0.00800679533748	0.5	1e-10	1e-10	8	8.0	8
1955	GATSL2	GATSL2	-1.63153824582	-5.06172297038	0.102776796611	1.23989214043e-05	0.5	1e-10	1e-10	17	18.0	20
1956	ROBO4	ROBO4	-1.63134792414	-0.09130364285	0.102816926486	0.0303703023445	0.5	1e-10	1e-10	78	78.0	78
1957	ZFYVE19	ZFYVE19	1.6313161627	0.025573686848	0.102823624692	0.361585201008	0.5	1e-10	1e-10	57	57.0	58
1958	ZFYVE19	ZFYVE19	NA	NA	NA	0.361585201008	0.5	1e-10	1e-10	57	57.0	58
1959	AIM2	AIM2	1.63118682179	0.0359080760166	0.102850905122	0.215302413977	0.5	1e-10	1e-10	31	33.0	34
1960	FGF10	FGF10	-1.63063542824	-0.683091716602	0.102967268971	0.000572646002938	0.5	1e-10	1e-10	45	46.0	51
1961	FNTB	FNTB	1.63052784596	0.33451734524	0.102989984898	0.00217224061949	0.5	1e-10	1e-10	50	51.0	51
1962	GRPEL1	GRPEL1	NA	NA	NA	2.41121879867e-05	0.5	1e-10	1e-10	13	13.0	13
1963	C1orf213	C1orf213	-1.62953545234	-0.0531686288805	0.103199716149	0.0847334375471	0.5	1e-10	1e-10	180	181.0	185
1964	NFE2L1	NFE2L1	1.62888841078	0.0718750067913	0.103336643904	0.0492579680782	0.5	1e-10	1e-10	15	15.0	15
1965	COL9A2	COL9A2	NA	NA	NA	0.000285648266277	0.5	1e-10	1e-10	3	3.0	3
1966	TRPV1	TRPV1	-1.6282488274	-0.209244202726	0.103472135252	0.00686641825164	0.5	1e-10	1e-10	18	19.0	19
1967	SNX25	SNX25	-1.62788900273	-1.91625130538	0.103548423687	7.29682230025e-05	0.5	1e-10	1e-10	3	3.0	4
1968	ATAD2	ATAD2	-1.62766477941	-2.50401506	0.103595985127	4.40108765151e-05	0.5	1e-10	1e-10	5	5.0	5
1969	SIRPA	SIRPA	-1.62661979966	-0.174539903387	0.103817871517	0.00961901829264	0.5	1e-10	1e-10	14	14.0	14
1970	E2F5	E2F5	1.62641270593	0.483934360202	0.103861889691	0.00114306254759	0.5	1e-10	1e-10	39	39.0	39
1971	ZNF775	ZNF775	-1.62611972615	-0.0861212689747	0.103924188441	0.0351710148306	0.5	1e-10	1e-10	29	29.0	29
1972	LSS	LSS	1.62576408643	0.0792959523253	0.103999850989	0.0418969821843	0.5	1e-10	1e-10	17	17.0	17
1973	GSDMB	GSDMB	-1.625468883	-0.00249647483252	0.104062688921	40.840125276	0.5	1e-10	1e-10	146	149.0	153
1974	GUCA2B	GUCA2B	-1.62522618019	-0.00212578330593	0.104114373996	55.6232845563	0.5	1e-10	1e-10	26	26.0	28
1975	SLC52A3	SLC52A3	-1.62506521976	-0.113356729213	0.104148662766	0.0196230763077	0.5	1e-10	1e-10	14	14.0	14
1976	CYSLTR2	CYSLTR2	NA	NA	NA	4.31222692053e-07	0.5	1e-10	1e-10	3	3.0	3
1977	HIRIP3	HIRIP3	NA	NA	NA	6.67628484426e-07	0.5	1e-10	1e-10	1	1.0	1
1978	KIAA1432	KIAA1432	1.6245606596	0.649047513051	0.104256205383	0.000572881605297	0.5	1e-10	1e-10	11	12.0	12
1979	LY6E	LY6E	-1.62396378602	-0.324543323347	0.104383537672	0.00257776941116	0.5	1e-10	1e-10	6	6.0	6
1980	FBXL6	FBXL6	1.62369178268	0.119901882175	0.104441605667	0.0191828428107	0.5	1e-10	1e-10	15	15.0	15
1981	KDELC1	KDELC1	-1.62367500548	-0.720165769354	0.104445188149	0.000528479721064	0.5	1e-10	1e-10	14	14.0	15
1982	TOMM7	TOMM7	1.62329508879	0.0085696119727	0.104526338919	3.45850440748	0.5	1e-10	1e-10	71	75.0	76
1983	ZSCAN23	ZSCAN23	-1.62308930626	-1.12520265886	0.104570315276	0.000215998873164	0.5	1e-10	1e-10	17	18.0	19
1984	CDK8	CDK8	-1.62289966483	-0.156673729174	0.104610855237	0.0114955430926	0.5	1e-10	1e-10	30	31.0	31
1985	SUMF1	SUMF1	-1.62260116263	-0.0839550264617	0.104674691825	0.0377513796142	0.5	1e-10	1e-10	120	121.0	123
1986	LIPE	LIPE	-1.62253378834	-0.272032409756	0.104689104522	0.00338129845129	0.5	1e-10	1e-10	22	22.0	22
1987	SCFD1	SCFD1	1.62233817205	0.153204590405	0.104730959655	0.0109475663311	0.5	1e-10	1e-10	30	30.0	30
1988	CAB39L	CAB39L	1.62209749338	0.48408526716	0.104782474808	0.0011316480042	0.5	1e-10	1e-10	17	17.0	17
1989	SRP14	SRP14	-1.6218927239	-0.0258195801479	0.104826319754	0.400924832663	0.5	1e-10	1e-10	46	46.0	46
1990	SRP14	SRP14	NA	NA	NA	0.400924832663	0.5	1e-10	1e-10	46	46.0	46
1991	C1orf85	C1orf85	-1.62168859944	-0.0294479497743	0.104870041084	0.289089057615	0.5	1e-10	1e-10	33	33.0	34
1992	C1orf85	C1orf85	NA	NA	NA	0.289089057615	0.5	1e-10	1e-10	33	33.0	34
1993	RAB17	RAB17	NA	NA	NA	0.0139029363735	0.5	1e-10	1e-10	12	12.0	12
1994	KCNN3	KCNN3	1.62052684968	0.555364256381	0.105119151484	0.000832377298624	0.5	1e-10	1e-10	24	25.0	25
1995	TMEM43	TMEM43	NA	NA	NA	0.000232484219539	0.5	1e-10	1e-10	5	5.0	5
1996	ZNF181	ZNF181	-1.61900541654	-0.0752597617279	0.105446097696	0.0472678300934	0.5	1e-10	1e-10	40	40.0	40
1997	PEAR1	PEAR1	NA	NA	NA	8.4545668005e-06	0.5	1e-10	1e-10	3	3.0	3
1998	PEAR1	PEAR1	NA	NA	NA	8.4545668005e-06	0.5	1e-10	1e-10	3	3.0	3
1999	CDKN3	CDKN3	NA	NA	NA	0.000119930767868	0.5	1e-10	1e-10	7	7.0	7
2000	C10orf88	C10orf88	NA	NA	NA	0.000663702409984	0.5	1e-10	1e-10	14	14.0	14
2001	ARHGAP28	ARHGAP28	NA	NA	NA	3.17082338805e-06	0.5	1e-10	1e-10	6	6.0	6
2002	CDA	CDA	-1.61811890421	-0.00607002648529	0.105636975222	6.57680589407	0.5	1e-10	1e-10	12	13.0	14
2003	CDA	CDA	NA	NA	NA	6.57680589407	0.5	1e-10	1e-10	12	13.0	14
2004	ORC5	ORC5	NA	NA	NA	2.11590522103e-07	0.5	1e-10	1e-10	3	3.0	3
2005	IFFO1	IFFO1	NA	NA	NA	4.95624340715e-08	0.5	1e-10	1e-10	2	2.0	4
2006	FCER1G	FCER1G	1.61713651565	0.0363537211898	0.105848816207	0.200521612953	0.5	1e-10	1e-10	6	6.0	7
2007	SACS	SACS	-1.6163412716	-0.387056855295	0.106020548257	0.00187603596824	0.5	1e-10	1e-10	90	90.0	90
2008	C6orf203	C6orf203	NA	NA	NA	1.44660051645e-06	0.5	1e-10	1e-10	1	1.0	1
2009	NFKBIA	NFKBIA	-1.6155449988	-0.0104458697384	0.106192723777	2.88979299495	0.5	1e-10	1e-10	32	32.0	33
2010	ZNF669	ZNF669	-1.61388829658	-0.320942381283	0.106551657659	0.00251672421221	0.5	1e-10	1e-10	19	19.0	19
2011	HIST1H4K	HIST1H4K	1.61300286762	2.1519325242	0.10674388478	5.70737340897e-05	0.5	1e-10	1e-10	25	25.0	28
2012	FXYD5	FXYD5	1.61270801143	0.0327783780709	0.106807959191	0.255212211185	0.5	1e-10	1e-10	78	78.0	78
2013	RNF38	RNF38	NA	NA	NA	0.000721543747627	0.5	1e-10	1e-10	35	35.0	35
2014	HTRA4	HTRA4	-1.61183007509	-3.98019460268	0.106998921687	1.85809265455e-05	0.5	1e-10	1e-10	8	9.0	9
2015	EMP2	EMP2	1.61141003516	0.0437064488187	0.107090381422	0.131067542354	0.5	1e-10	1e-10	42	42.0	42
2016	CDK13	CDK13	NA	NA	NA	0.00024856335396	0.5	1e-10	1e-10	10	10.0	10
2017	EFHD1	EFHD1	-1.61134952093	-0.273995188402	0.107103562929	0.00308925455676	0.5	1e-10	1e-10	5	5.0	5
2018	XBP1	XBP1	1.6112575042	0.0225353512647	0.107123608927	0.502600211716	0.5	1e-10	1e-10	5	5.0	5
2019	NADK	NADK	NA	NA	NA	0.00334219518768	0.5	1e-10	1e-10	11	11.0	13
2020	BCHE	BCHE	1.61059754008	0.214207890074	0.107267470336	0.0060396139996	0.5	1e-10	1e-10	13	13.0	14
2021	MRGBP	MRGBP	-1.61038812994	-0.0968034975982	0.107313150303	0.0300235651203	0.5	1e-10	1e-10	36	39.0	40
2022	GPNMB	GPNMB	1.61005244206	0.0196704874496	0.107386408177	0.611705124516	0.5	1e-10	1e-10	42	42.0	43
2023	TFAP4	TFAP4	-1.60907764237	-0.245855975883	0.107599365312	0.00463341073701	0.5	1e-10	1e-10	26	26.0	26
2024	TFAP4	TFAP4	NA	NA	NA	0.00463341073701	0.5	1e-10	1e-10	26	26.0	26
2025	MS4A2	MS4A2	-1.60874222356	-0.416610804303	0.107672719017	0.00156375710674	0.5	1e-10	1e-10	15	15.0	15
2026	DCAF8	DCAF8	NA	NA	NA	4.59245487186e-05	0.5	1e-10	1e-10	9	9.0	9
2027	ALDH9A1	ALDH9A1	-1.60822241363	-0.0247061984424	0.107786475972	0.426206092922	0.5	1e-10	1e-10	28	29.0	30
2028	ALDH9A1	ALDH9A1	NA	NA	NA	0.426206092922	0.5	1e-10	1e-10	28	29.0	30
2029	KBTBD7	KBTBD7	NA	NA	NA	3.62442971881e-07	0.5	1e-10	1e-10	1	1.0	1
2030	NUDCD1	NUDCD1	NA	NA	NA	2.08662507525e-07	0.5	1e-10	1e-10	3	3.0	3
2031	CNNM1	CNNM1	-1.60656087851	-11.3353308375	0.108150730219	1.90911602663e-06	0.5	1e-10	1e-10	10	10.0	11
2032	CRYBB3	CRYBB3	1.60653062335	0.151587946107	0.108157372003	0.010927043351	0.5	1e-10	1e-10	40	41.0	42
2033	IQCK	IQCK	1.60629827981	8.23917436249	0.108208388142	3.46054101941e-06	0.5	1e-10	1e-10	4	5.0	5
2034	CDK3	CDK3	1.60591091285	0.0291063715525	0.108293485426	0.357301740296	0.5	1e-10	1e-10	231	234.0	239
2035	LGALS8	LGALS8	-1.60587514339	-0.0360400513166	0.108301345979	0.204247422866	0.5	1e-10	1e-10	49	51.0	51
2036	RNPS1	RNPS1	1.60566534788	0.110764207762	0.108347458886	0.021175971474	0.5	1e-10	1e-10	33	34.0	34
2037	ELOVL7	ELOVL7	1.60542886739	0.0516313816279	0.108399455762	0.0936812252407	0.5	1e-10	1e-10	39	39.0	40
2038	P4HA3	P4HA3	1.60489550117	1.52959163629	0.108516803789	0.000110589454188	0.5	1e-10	1e-10	6	6.0	6
2039	CHCHD5	CHCHD5	NA	NA	NA	0.000939315833323	0.5	1e-10	1e-10	30	31.0	32
2040	CHCHD5	CHCHD5	NA	NA	NA	0.000939315833323	0.5	1e-10	1e-10	30	31.0	32
2041	COG7	COG7	-1.60481341762	-1.7185516088	0.108534872241	0.000100616262851	0.5	1e-10	1e-10	6	6.0	6
2042	PARP3	PARP3	1.6038789247	0.13849178046	0.108740743174	0.0132069967351	0.5	1e-10	1e-10	11	11.0	11
2043	ASPDH	ASPDH	-1.60379286456	-0.147314248008	0.108759717945	0.0140528669435	0.5	1e-10	1e-10	85	89.0	92
2044	EXOC8	EXOC8	-1.60294633573	-5.1926569937	0.108946502515	8.19505749099e-06	0.5	1e-10	1e-10	7	7.0	7
2045	LRRC23	LRRC23	1.60272338429	13.6193933983	0.108995738405	1.34382439265e-06	0.5	1e-10	1e-10	2	2.0	50
2046	CDC123	CDC123	-1.60259828771	-0.312370677053	0.109023372044	0.00259013497444	0.5	1e-10	1e-10	11	12.0	12
2047	DHRS7	DHRS7	-1.60212169205	-0.00739626999996	0.109128702052	4.33922677484	0.5	1e-10	1e-10	51	51.0	53
2048	PPM1J	PPM1J	1.6018004255	5.3233199148	0.109199748949	1.01559266561e-05	0.5	1e-10	1e-10	9	9.0	9
2049	PPM1J	PPM1J	NA	NA	NA	1.01559266561e-05	0.5	1e-10	1e-10	9	9.0	9
2050	ARAP2	ARAP2	1.60162131903	1.19777387744	0.109239373552	0.000174046352152	0.5	1e-10	1e-10	21	21.0	21
2051	MDM2	MDM2	-1.60154324804	-1.23970650019	0.10925664914	0.000159714481392	0.5	1e-10	1e-10	16	16.0	16
2052	ZBTB7B	ZBTB7B	-1.60154185242	-0.0309588967103	0.109256957981	0.250062409179	0.5	1e-10	1e-10	54	54.0	55
2053	ZBTB7B	ZBTB7B	NA	NA	NA	0.250062409179	0.5	1e-10	1e-10	54	54.0	55
2054	BTNL8	BTNL8	-1.60132206131	-0.00475011006938	0.109305605173	14.894434532	0.5	1e-10	1e-10	28	31.0	33
2055	AKAP7	AKAP7	NA	NA	NA	7.42257155625e-07	0.5	1e-10	1e-10	2	2.0	2
2056	CDC25C	CDC25C	1.60080969884	0.171939276188	0.109419074779	0.00872752440738	0.5	1e-10	1e-10	56	56.0	60
2057	HIST1H4E	HIST1H4E	NA	NA	NA	1.02741758236e-05	0.5	1e-10	1e-10	2	2.0	2
2058	CDC42BPG	CDC42BPG	-1.59985641505	-0.144518471586	0.109630440182	0.0121176432829	0.5	1e-10	1e-10	83	84.0	87
2059	AQR	AQR	1.59969476574	2.54169331733	0.109666313614	3.66763065451e-05	0.5	1e-10	1e-10	22	22.0	22
2060	SMAP2	SMAP2	1.59961902411	0.00949188680835	0.109683125489	2.91287811221	0.5	1e-10	1e-10	13	13.0	13
2061	ZNF543	ZNF543	NA	NA	NA	2.50479017536e-05	0.5	1e-10	1e-10	27	27.0	27
2062	B3GNT5	B3GNT5	-1.59883915289	-0.357224050775	0.109856346908	0.0022889789592	0.5	1e-10	1e-10	32	33.0	33
2063	IGSF21	IGSF21	1.59853303995	7.74835168228	0.109924398364	4.19926710949e-06	0.5	1e-10	1e-10	2	2.0	2
2064	CA13	CA13	-1.59840710959	-0.104688518378	0.109952403402	0.0236487493018	0.5	1e-10	1e-10	29	31.0	31
2065	CCDC121	CCDC121	NA	NA	NA	7.36571269475e-06	0.5	1e-10	1e-10	1	1.0	1
2066	NEUROG3	NEUROG3	-1.59807651073	-0.251243945647	0.110025950498	0.0040436355808	0.5	1e-10	1e-10	29	29.0	29
2067	ZBTB45	ZBTB45	NA	NA	NA	2.29813840609e-05	0.5	1e-10	1e-10	9	9.0	9
2068	SLC38A11	SLC38A11	-1.59786940305	-0.242463776935	0.110072044772	0.00403697339369	0.5	1e-10	1e-10	17	17.0	17
2069	SLC38A11	SLC38A11	NA	NA	NA	0.00403697339369	0.5	1e-10	1e-10	17	17.0	17
2070	ZNF695	ZNF695	1.59744315597	6.96703213967	0.110166959135	5.57196389169e-06	0.5	1e-10	1e-10	26	27.0	30
2071	CREB1	CREB1	-1.59742576344	-0.493451589021	0.11017083338	0.000988622516746	0.5	1e-10	1e-10	51	51.0	51
2072	ZNF490	ZNF490	NA	NA	NA	5.80448768357e-06	0.5	1e-10	1e-10	8	8.0	8
2073	GNAZ	GNAZ	NA	NA	NA	3.68642270141e-05	0.5	1e-10	1e-10	15	15.0	17
2074	ENY2	ENY2	1.59343660244	1.89804862599	0.111062279997	6.62036349592e-05	0.5	1e-10	1e-10	17	17.0	17
2075	C2orf48	C2orf48	-1.59341440063	-0.336191215328	0.111067257258	0.00222151128361	0.5	1e-10	1e-10	43	43.0	44
2076	C2orf48	C2orf48	NA	NA	NA	0.00222151128361	0.5	1e-10	1e-10	43	43.0	44
2077	FAM83F	FAM83F	1.59283380142	0.154463777265	0.1111974801	0.0113294674582	0.5	1e-10	1e-10	62	63.0	63
2078	MOB3B	MOB3B	NA	NA	NA	0.000439738449816	0.5	1e-10	1e-10	3	3.0	3
2079	FILIP1L	FILIP1L	NA	NA	NA	0.0127884480041	0.5	1e-10	1e-10	20	20.0	20
2080	NAGK	NAGK	1.59089588081	0.0865794105598	0.111633009752	0.0298458184346	0.5	1e-10	1e-10	36	36.0	36
2081	SGOL2	SGOL2	-1.5897427273	-2.44915174631	0.111892808333	4.33375235338e-05	0.5	1e-10	1e-10	11	11.0	12
2082	SGOL2	SGOL2	NA	NA	NA	4.33375235338e-05	0.5	1e-10	1e-10	11	11.0	12
2083	CHCHD2	CHCHD2	1.5897355466	0.00674082941598	0.111894427595	4.38525038723	0.5	1e-10	1e-10	48	48.0	49
2084	TLDC2	TLDC2	1.5891972926	0.021865723183	0.112015857534	0.500236346522	0.5	1e-10	1e-10	31	31.0	32
2085	SYDE1	SYDE1	1.58876525194	0.894964334602	0.112113400957	0.000316629692186	0.5	1e-10	1e-10	9	9.0	10
2086	RBM7	RBM7	NA	NA	NA	1.24381804339e-06	0.5	1e-10	1e-10	3	3.0	3
2087	EHD4	EHD4	1.58838780701	0.0373430361715	0.112198672913	0.19148801055	0.5	1e-10	1e-10	40	40.0	40
2088	EHD4	EHD4	NA	NA	NA	0.19148801055	0.5	1e-10	1e-10	40	40.0	40
2089	MYO3A	MYO3A	NA	NA	NA	4.34014361804e-07	0.5	1e-10	1e-10	16	17.0	17
2090	AFAP1	AFAP1	1.58809590657	0.181306537922	0.112264653816	0.00715156917555	0.5	1e-10	1e-10	59	59.0	59
2091	LYVE1	LYVE1	NA	NA	NA	0.00207466700106	0.5	1e-10	1e-10	1	1.0	1
2092	ZNF195	ZNF195	-1.5879157799	-0.21369962355	0.112305384743	0.00580389400721	0.5	1e-10	1e-10	42	42.0	42
2093	MTMR3	MTMR3	1.58761237709	0.051424707723	0.112374017683	0.0749923397423	0.5	1e-10	1e-10	64	64.0	65
2094	SOWAHB	SOWAHB	1.58749616109	0.443145171481	0.112400315736	0.00138490472883	0.5	1e-10	1e-10	33	33.0	33
2095	UBE2B	UBE2B	NA	NA	NA	1.57882533442e-07	0.5	1e-10	1e-10	1	1.0	1
2096	ACTR6	ACTR6	-1.58696004311	-1.24200188012	0.112521694554	0.000161257581104	0.5	1e-10	1e-10	32	32.0	32
2097	SRSF7	SRSF7	1.5868977042	0.0580909914867	0.112535814986	0.0734939233694	0.5	1e-10	1e-10	28	28.0	28
2098	GALR2	GALR2	1.58657384861	0.00787648225274	0.112609194234	4.25323417734	0.5	1e-10	1e-10	211	215.0	223
2099	AGTPBP1	AGTPBP1	-1.58516918328	-9.70787602504	0.112927900184	2.92274707963e-06	0.5	1e-10	1e-10	12	12.0	12
2100	IMPAD1	IMPAD1	NA	NA	NA	0.000491212160091	0.5	1e-10	1e-10	6	6.0	6
2101	LEPRE1	LEPRE1	NA	NA	NA	1.03306819356e-05	0.5	1e-10	1e-10	1	1.0	1
2102	ADK	ADK	-1.58432915267	-0.851730911523	0.113118834994	0.000338575696411	0.5	1e-10	1e-10	43	43.0	44
2103	FBXO33	FBXO33	1.58359863069	0.69463290007	0.113285085744	0.000523965055039	0.5	1e-10	1e-10	39	39.0	39
2104	RFT1	RFT1	1.58293923103	0.108664771101	0.113435315861	0.0199784813791	0.5	1e-10	1e-10	85	85.0	85
2105	GAL3ST1	GAL3ST1	1.58287211164	0.0512878149287	0.113450616376	0.0963919207682	0.5	1e-10	1e-10	105	105.0	111
2106	DOCK7	DOCK7	1.58079970462	0.358628671385	0.113923842112	0.00186196631743	0.5	1e-10	1e-10	61	61.0	64
2107	PGAM5	PGAM5	1.58044217905	1.28332315257	0.114005638596	0.000148945876042	0.5	1e-10	1e-10	16	20.0	22
2108	LYRM7	LYRM7	-1.57976753643	-0.460466518795	0.114160112642	0.00114484103718	0.5	1e-10	1e-10	45	45.0	51
2109	PTGES	PTGES	-1.57956760592	-0.236673743375	0.1142059227	0.00445284505708	0.5	1e-10	1e-10	14	14.0	14
2110	ZNF764	ZNF764	-1.57956044184	-0.51426472946	0.114207564475	0.00095272621328	0.5	1e-10	1e-10	35	35.0	35
2111	ZNF839	ZNF839	-1.57949252996	-0.13202542964	0.114223128586	0.0140030345385	0.5	1e-10	1e-10	99	102.0	107
2112	MYO15B	MYO15B	-1.57922567904	-0.00881681194716	0.114284301908	3.05542253556	0.5	1e-10	1e-10	17	18.0	18
2113	FLVCR1	FLVCR1	1.57901469416	0.169392523361	0.114332686667	0.00852362249508	0.5	1e-10	1e-10	29	29.0	29
2114	TGIF1	TGIF1	-1.57894035482	-0.545936645573	0.114349738605	0.00102278555105	0.5	1e-10	1e-10	11	12.0	12
2115	RBM25	RBM25	NA	NA	NA	5.82824851545e-05	0.5	1e-10	1e-10	1	1.0	1
2116	SATB2	SATB2	1.57818884566	0.0903430001641	0.114522232007	0.0295277449101	0.5	1e-10	1e-10	86	88.0	92
2117	KCNK10	KCNK10	NA	NA	NA	1.16738529081e-11	0.5	1e-10	1e-10	1	1.0	1
2118	ZNF519	ZNF519	1.5777336554	0.476925240971	0.114626811061	0.00103131337178	0.5	1e-10	1e-10	102	106.0	108
2119	LACE1	LACE1	-1.57721993497	-5.28799736723	0.114744927554	8.57840765697e-06	0.5	1e-10	1e-10	13	13.0	13
2120	CLEC7A	CLEC7A	1.57713201797	0.0839475337225	0.114765151346	0.0329140689224	0.5	1e-10	1e-10	32	32.0	44
2121	SLC6A13	SLC6A13	-1.57712072778	-0.885992365845	0.114767748665	0.000361000308405	0.5	1e-10	1e-10	7	7.0	7
2122	SLC7A11	SLC7A11	-1.5764964544	-3.80576769222	0.114911435243	1.58918025878e-05	0.5	1e-10	1e-10	12	12.0	12
2123	POMGNT1	POMGNT1	NA	NA	NA	5.14223078735e-06	0.5	1e-10	1e-10	1	1.0	1
2124	CHSY3	CHSY3	NA	NA	NA	5.37121833771e-06	0.5	1e-10	1e-10	8	8.0	8
2125	SAMD10	SAMD10	1.57465537552	0.0436322246829	0.11533601342	0.160655687307	0.5	1e-10	1e-10	52	56.0	59
2126	MOCOS	MOCOS	-1.57431595613	-0.360084774584	0.115414422723	0.00218936709745	0.5	1e-10	1e-10	57	58.0	58
2127	NACC1	NACC1	1.57300289576	0.495941443929	0.115718147699	0.00103496735424	0.5	1e-10	1e-10	17	20.0	20
2128	CLEC2B	CLEC2B	NA	NA	NA	7.21742035171e-07	0.5	1e-10	1e-10	1	1.0	1
2129	DYNC1I2	DYNC1I2	-1.57225215009	-0.0798862818158	0.115892085358	0.0369987477711	0.5	1e-10	1e-10	35	35.0	38
2130	HSPA12A	HSPA12A	-1.57191094317	-2.10616274735	0.115971206297	5.83978364131e-05	0.5	1e-10	1e-10	10	12.0	12
2131	RCBTB2	RCBTB2	-1.57164650432	-0.157804079436	0.11603255503	0.0103643718392	0.5	1e-10	1e-10	64	64.0	67
2132	OSR1	OSR1	1.57135593891	21.8139156211	0.116099994423	4.24857090268e-07	0.5	1e-10	1e-10	1	1.0	1
2133	PGBD1	PGBD1	-1.57135021262	-0.660437369158	0.116101323788	0.000582340895209	0.5	1e-10	1e-10	34	34.0	35
2134	MT1X	MT1X	NA	NA	NA	0.0364701749861	0.5	1e-10	1e-10	10	10.0	10
2135	VPS11	VPS11	1.57122586608	0.128997726259	0.11613019393	0.0137641394177	0.5	1e-10	1e-10	79	79.0	79
2136	FBXO27	FBXO27	1.57120545396	0.130953206146	0.116134933651	0.0139685815815	0.5	1e-10	1e-10	97	98.0	100
2137	SLC1A7	SLC1A7	1.57117918837	0.155374739943	0.116141032779	0.00975203050054	0.5	1e-10	1e-10	86	86.0	88
2138	SLC1A7	SLC1A7	NA	NA	NA	0.00975203050054	0.5	1e-10	1e-10	86	86.0	88
2139	HMGCR	HMGCR	-1.57099940519	-0.0619389941098	0.116182786954	0.0679030989407	0.5	1e-10	1e-10	30	30.0	33
2140	ARF4	ARF4	1.56958597266	0.114178058528	0.116511464	0.019132846013	0.5	1e-10	1e-10	37	37.0	38
2141	KIAA1456	KIAA1456	1.56885852683	0.951251599806	0.116680907407	0.000272066520672	0.5	1e-10	1e-10	16	17.0	17
2142	WDR49	WDR49	-1.56855405995	-1.51165438287	0.116751884077	0.000110446486248	0.5	1e-10	1e-10	21	21.0	22
2143	ZNF330	ZNF330	1.56806541631	0.045528839958	0.116865866519	0.117758093894	0.5	1e-10	1e-10	33	33.0	33
2144	NBR1	NBR1	1.56794704327	0.114484559836	0.116893491704	0.0181115413466	0.5	1e-10	1e-10	61	61.0	63
2145	ETF1	ETF1	1.56760680451	0.343831214481	0.116972923126	0.00207563969682	0.5	1e-10	1e-10	15	15.0	15
2146	SST	SST	1.56607938945	0.00264568330961	0.117330032543	35.5856758476	0.5	1e-10	1e-10	330	342.0	349
2147	ZNF691	ZNF691	NA	NA	NA	5.47957679792e-05	0.5	1e-10	1e-10	28	35.0	35
2148	ZNF691	ZNF691	NA	NA	NA	5.47957679792e-05	0.5	1e-10	1e-10	28	35.0	35
2149	ASNSD1	ASNSD1	-1.56565903599	-0.0689888557748	0.11742846114	0.0494187485337	0.5	1e-10	1e-10	61	62.0	63
2150	RANGAP1	RANGAP1	NA	NA	NA	0.000122827439164	0.5	1e-10	1e-10	2	2.0	2
2151	TROVE2	TROVE2	-1.56530294576	-2.54255538143	0.117511892767	3.56107296622e-05	0.5	1e-10	1e-10	8	8.0	8
2152	C17orf66	C17orf66	1.56507249273	1.29219655471	0.1175659125	0.000146803956429	0.5	1e-10	1e-10	20	22.0	24
2153	NUTF2	NUTF2	NA	NA	NA	1.21866628539e-07	0.5	1e-10	1e-10	1	1.0	1
2154	NUTF2	NUTF2	NA	NA	NA	1.21866628539e-07	0.5	1e-10	1e-10	1	1.0	1
2155	RPL36AL	RPL36AL	-1.56352940223	-0.00232008804792	0.117928125547	44.5128739545	0.5	1e-10	1e-10	78	78.0	81
2156	SH2B3	SH2B3	1.56352577924	0.521508561823	0.117928977008	0.000872719041114	0.5	1e-10	1e-10	30	30.0	30
2157	NFKBIE	NFKBIE	1.56340860277	0.0492581583786	0.117956517985	0.107404614365	0.5	1e-10	1e-10	47	49.0	50
2158	UBXN4	UBXN4	NA	NA	NA	5.3975657298e-05	0.5	1e-10	1e-10	1	1.0	1
2159	UBXN4	UBXN4	NA	NA	NA	5.3975657298e-05	0.5	1e-10	1e-10	1	1.0	1
2160	CCS	CCS	1.56239089914	0.0421775418601	0.118195929744	0.123336033429	0.5	1e-10	1e-10	29	29.0	29
2161	RNH1	RNH1	-1.56189198128	-0.0312929569489	0.118313437835	0.233118386209	0.5	1e-10	1e-10	40	53.0	54
2162	OSMR	OSMR	1.56176037506	0.0900691524768	0.11834444978	0.0349839551452	0.5	1e-10	1e-10	45	47.0	47
2163	EDC4	EDC4	NA	NA	NA	0.000132999316723	0.5	1e-10	1e-10	5	5.0	5
2164	EDC4	EDC4	NA	NA	NA	0.000132999316723	0.5	1e-10	1e-10	5	5.0	5
2165	MAATS1	MAATS1	-1.55905749514	-0.922438995328	0.118982772625	0.00027832064712	0.5	1e-10	1e-10	31	31.0	31
2166	LCN15	LCN15	1.55891462354	0.106131257316	0.119016588698	0.0246239481786	0.5	1e-10	1e-10	71	85.0	89
2167	C5orf63	C5orf63	-1.55886120987	-0.442420109264	0.119029233036	0.00118800590878	0.5	1e-10	1e-10	79	79.0	80
2168	ATP6V0C	ATP6V0C	1.55844865903	0.114428700851	0.119126929514	0.0199410205916	0.5	1e-10	1e-10	2	2.0	2
2169	PTPRE	PTPRE	1.5584176136	0.60482406452	0.119134283947	0.000590496555097	0.5	1e-10	1e-10	9	9.0	9
2170	PRMT5	PRMT5	1.55823982928	1.20639258798	0.119176406596	0.000199980637798	0.5	1e-10	1e-10	29	30.0	31
2171	NSF	NSF	NA	NA	NA	8.26057576254e-07	0.5	1e-10	1e-10	1	1.0	1
2172	NFYB	NFYB	1.55742903778	0.293663325792	0.119368656396	0.00298514646355	0.5	1e-10	1e-10	30	31.0	31
2173	PET112	PET112	1.55722876851	0.975783914195	0.119416180392	0.000222323934426	0.5	1e-10	1e-10	36	36.0	36
2174	DCTN1	DCTN1	NA	NA	NA	1.65295868612e-07	0.5	1e-10	1e-10	1	1.0	1
2175	HEXB	HEXB	-1.55672493731	-0.146828295347	0.11953580535	0.0110877950118	0.5	1e-10	1e-10	10	10.0	10
2176	RAB7L1	RAB7L1	1.55511924338	0.0471258753272	0.11991767271	0.10645829792	0.5	1e-10	1e-10	42	42.0	43
2177	EIF4B	EIF4B	-1.55498562707	-0.0136293383053	0.119949492452	1.32905302316	0.5	1e-10	1e-10	60	61.0	61
2178	TTBK1	TTBK1	1.55490583005	0.688965186166	0.119968498681	0.000509414900115	0.5	1e-10	1e-10	94	104.0	105
2179	EYA3	EYA3	NA	NA	NA	0.00316640357533	0.5	1e-10	1e-10	52	52.0	53
2180	EYA3	EYA3	NA	NA	NA	0.00316640357533	0.5	1e-10	1e-10	52	52.0	53
2181	CCDC28A	CCDC28A	-1.55470999112	-0.123384471626	0.120015154018	0.0184583802651	0.5	1e-10	1e-10	70	71.0	71
2182	C3orf17	C3orf17	-1.55372957055	-0.671923009726	0.120248936421	0.000496074109285	0.5	1e-10	1e-10	27	27.0	27
2183	LPAR6	LPAR6	-1.55360694099	-0.136614514428	0.120278202648	0.0126153637433	0.5	1e-10	1e-10	37	37.0	38
2184	GPR155	GPR155	-1.55300122899	-6.76056647571	0.120422841001	4.85724169047e-06	0.5	1e-10	1e-10	2	2.0	2
2185	GPR155	GPR155	NA	NA	NA	4.85724169047e-06	0.5	1e-10	1e-10	2	2.0	2
2186	GLTPD2	GLTPD2	1.55185025224	0.107593026673	0.120698058611	0.0240623079412	0.5	1e-10	1e-10	52	56.0	60
2187	PEX5	PEX5	-1.55106485407	-7.30329042334	0.120886142715	4.47228682092e-06	0.5	1e-10	1e-10	3	3.0	35
2188	TRIM11	TRIM11	-1.55061292941	-0.646673410919	0.120994471781	0.000528389358598	0.5	1e-10	1e-10	23	23.0	27
2189	TRIM11	TRIM11	NA	NA	NA	0.000528389358598	0.5	1e-10	1e-10	23	23.0	27
2190	PDCL3	PDCL3	NA	NA	NA	0.00046110644796	0.5	1e-10	1e-10	17	17.0	17
2191	PDCL3	PDCL3	NA	NA	NA	0.00046110644796	0.5	1e-10	1e-10	17	17.0	17
2192	TRIM73	TRIM73	-1.55035633933	-0.247963713758	0.121056011768	0.00399118900624	0.5	1e-10	1e-10	36	37.0	40
2193	GJC1	GJC1	1.55021597333	0.282773754128	0.121089687194	0.00311362898053	0.5	1e-10	1e-10	21	21.0	22
2194	ANKH	ANKH	NA	NA	NA	0.000128923901928	0.5	1e-10	1e-10	5	5.0	5
2195	CD97	CD97	1.54970847394	0.0564115693515	0.121211503318	0.0775007339167	0.5	1e-10	1e-10	19	22.0	22
2196	USP35	USP35	NA	NA	NA	8.86173114016e-05	0.5	1e-10	1e-10	13	13.0	14
2197	NIN	NIN	NA	NA	NA	0.000444490017782	0.5	1e-10	1e-10	18	18.0	18
2198	APOBEC3F	APOBEC3F	-1.54920488758	-2.40307992954	0.121332474926	3.89063011006e-05	0.5	1e-10	1e-10	12	12.0	12
2199	PRADC1	PRADC1	NA	NA	NA	0.0387663067351	0.5	1e-10	1e-10	34	34.0	34
2200	PRADC1	PRADC1	NA	NA	NA	0.0387663067351	0.5	1e-10	1e-10	34	34.0	34
2201	SULT1A3	SULT1A3	-1.54793674375	-2.08422392488	0.121637527004	5.91166182832e-05	0.5	1e-10	1e-10	8	8.0	9
2202	EXT2	EXT2	-1.54729929957	-0.0621415645806	0.121791090573	0.0654054148599	0.5	1e-10	1e-10	84	84.0	84
2203	BRICD5	BRICD5	-1.54705615893	-0.0855567538858	0.12184970432	0.0360163139429	0.5	1e-10	1e-10	29	29.0	29
2204	HYI	HYI	1.5470429969	0.0451530746455	0.121852877908	0.106241794137	0.5	1e-10	1e-10	20	21.0	21
2205	GPBP1	GPBP1	NA	NA	NA	0.000338858058576	0.5	1e-10	1e-10	8	8.0	8
2206	FOXP1	FOXP1	-1.546848306	-3.88679053516	0.121899828764	1.50805095718e-05	0.5	1e-10	1e-10	7	7.0	7
2207	COMT	COMT	-1.54681434146	-0.323560819831	0.12190802096	0.00206930974926	0.5	1e-10	1e-10	20	20.0	21
2208	ABCG5	ABCG5	-1.54665150053	-0.150479720897	0.121947303932	0.0106842720727	0.5	1e-10	1e-10	9	9.0	9
2209	BDH2	BDH2	-1.54635879386	-0.0105673056716	0.122017939976	2.05657976869	0.5	1e-10	1e-10	54	56.0	56
2210	PDIA3	PDIA3	NA	NA	NA	0.00417148717863	0.5	1e-10	1e-10	5	5.0	6
2211	PDIA3	PDIA3	NA	NA	NA	0.00417148717863	0.5	1e-10	1e-10	5	5.0	6
2212	LIG3	LIG3	-1.54581385915	-0.125297973576	0.122149528943	0.014937775679	0.5	1e-10	1e-10	45	46.0	46
2213	HPSE	HPSE	1.54490216541	1.46591643042	0.122369929615	0.000121398839909	0.5	1e-10	1e-10	31	32.0	33
2214	APOL4	APOL4	-1.54415313224	-0.0612533026297	0.122551239768	0.0641972700097	0.5	1e-10	1e-10	103	107.0	107
2215	FAM169A	FAM169A	-1.54395629929	-23.8103525106	0.122598919748	4.07737740384e-07	0.5	1e-10	1e-10	7	8.0	9
2216	NEK1	NEK1	1.54320574277	0.864760280079	0.122780864386	0.000305613173423	0.5	1e-10	1e-10	11	11.0	11
2217	ZP2	ZP2	1.54317214671	0.319863099297	0.122789013436	0.00243564053257	0.5	1e-10	1e-10	71	71.0	78
2218	H2AFY	H2AFY	-1.54282762778	-1.53392270337	0.122872604228	0.000112091005577	0.5	1e-10	1e-10	6	6.0	8
2219	C5orf22	C5orf22	NA	NA	NA	1.11471881503e-06	0.5	1e-10	1e-10	1	1.0	2
2220	RAB34	RAB34	NA	NA	NA	0.0153827302159	0.5	1e-10	1e-10	11	11.0	11
2221	KANSL1	KANSL1	-1.540909738	-0.0362126184016	0.123338755467	0.162104619866	0.5	1e-10	1e-10	86	87.0	100
2222	ATP6V1E2	ATP6V1E2	-1.54090071011	-0.284258650724	0.123340952992	0.00294155938777	0.5	1e-10	1e-10	48	48.0	48
2223	AGAP5	AGAP5	-1.53969260143	-0.552185175923	0.123635301121	0.000697366415723	0.5	1e-10	1e-10	43	44.0	45
2224	VASH1	VASH1	-1.53944594537	-0.131089646064	0.123695464677	0.0126407698075	0.5	1e-10	1e-10	54	54.0	54
2225	PTPN22	PTPN22	1.53827685078	0.145413903214	0.123980937375	0.0138010409595	0.5	1e-10	1e-10	14	14.0	15
2226	HCAR2	HCAR2	NA	NA	NA	1.82688687191e-05	0.5	1e-10	1e-10	6	6.0	6
2227	NOA1	NOA1	NA	NA	NA	5.73486300109e-05	0.5	1e-10	1e-10	12	12.0	12
2228	CRAT	CRAT	-1.53761592896	-0.0175490269798	0.124142550392	0.674878158997	0.5	1e-10	1e-10	63	63.0	63
2229	ZC3H12D	ZC3H12D	-1.53702049717	-0.115838736403	0.124288290049	0.0196768898679	0.5	1e-10	1e-10	59	59.0	61
2230	FUS	FUS	NA	NA	NA	0.000534602222624	0.5	1e-10	1e-10	1	1.0	1
2231	FUS	FUS	NA	NA	NA	0.000534602222624	0.5	1e-10	1e-10	1	1.0	1
2232	CD36	CD36	NA	NA	NA	0.00364981005631	0.5	1e-10	1e-10	2	2.0	2
2233	BRE	BRE	1.5365394982	0.0425125969674	0.124406118222	0.134502593779	0.5	1e-10	1e-10	34	35.0	35
2234	BRE	BRE	NA	NA	NA	0.134502593779	0.5	1e-10	1e-10	34	35.0	35
2235	ZNF143	ZNF143	-1.53614316197	-0.643964992413	0.124503272406	0.000539632657599	0.5	1e-10	1e-10	36	36.0	37
2236	STX11	STX11	1.53554912637	1.23776252299	0.124648999583	0.000147641729245	0.5	1e-10	1e-10	26	26.0	27
2237	PIF1	PIF1	-1.53540887033	-0.256567364168	0.124683426212	0.00345081325142	0.5	1e-10	1e-10	25	25.0	25
2238	PIF1	PIF1	NA	NA	NA	0.00345081325142	0.5	1e-10	1e-10	25	25.0	25
2239	HIST2H2AA3	HIST2H2AA3	NA	NA	NA	1.57501398341e-07	0.5	1e-10	1e-10	1	1.0	1
2240	ANXA13	ANXA13	-1.53504166135	-0.00120559336054	0.124773594833	161.548095102	0.5	1e-10	1e-10	1272	1305.0	1337
2241	RALGAPB	RALGAPB	-1.53484826901	-0.729244540929	0.124821102998	0.000422635127634	0.5	1e-10	1e-10	23	23.0	23
2242	DIP2A	DIP2A	1.53443393411	0.0374882298064	0.124922934711	0.170380767271	0.5	1e-10	1e-10	78	79.0	79
2243	CWF19L2	CWF19L2	-1.53430055475	-0.147456588193	0.124955729336	0.0106917042381	0.5	1e-10	1e-10	35	35.0	35
2244	RSG1	RSG1	-1.53401117458	-0.45831170553	0.125026903709	0.0011307784674	0.5	1e-10	1e-10	30	30.0	30
2245	ZNF529	ZNF529	1.53371590502	0.513435000542	0.125099559178	0.00091341822181	0.5	1e-10	1e-10	36	36.0	37
2246	B3GNT6	B3GNT6	-1.53338189201	-0.148395123016	0.125181787723	0.0119860890194	0.5	1e-10	1e-10	13	13.0	14
2247	SIGLEC14	SIGLEC14	-1.53336184807	-0.0526807750091	0.125186723551	0.0915281500604	0.5	1e-10	1e-10	30	30.0	33
2248	DNAJC30	DNAJC30	1.53297722618	0.337106878668	0.12528146627	0.00197759101146	0.5	1e-10	1e-10	14	14.0	14
2249	ZFP64	ZFP64	-1.53284514352	-1.74932933301	0.12531401467	7.83749481427e-05	0.5	1e-10	1e-10	59	59.0	59
2250	SCRN2	SCRN2	-1.53274225849	-0.0137198370042	0.125339372627	1.14138449378	0.5	1e-10	1e-10	52	53.0	53
2251	RASL10B	RASL10B	1.53251664109	1.79249799457	0.125394994292	8.04418623014e-05	0.5	1e-10	1e-10	9	9.0	9
2252	TNFAIP1	TNFAIP1	NA	NA	NA	0.000831384604405	0.5	1e-10	1e-10	16	16.0	16
2253	SRP72	SRP72	-1.53200544745	-0.0526591541215	0.125521090501	0.087273876118	0.5	1e-10	1e-10	45	46.0	46
2254	MARCH9	MARCH9	-1.53099614244	-1.0367515309	0.125770346039	0.000198680932241	0.5	1e-10	1e-10	5	5.0	5
2255	CEBPB	CEBPB	NA	NA	NA	0.000401684369543	0.5	1e-10	1e-10	4	4.0	4
2256	HIF1AN	HIF1AN	-1.53095048921	-0.270384113748	0.12578162956	0.00313389307422	0.5	1e-10	1e-10	65	66.0	66
2257	TBX6	TBX6	1.53079993733	0.746280804052	0.125818845119	0.000404511078396	0.5	1e-10	1e-10	35	35.0	35
2258	CPSF4	CPSF4	1.52918942344	0.283560169358	0.126217491805	0.00300067386076	0.5	1e-10	1e-10	21	21.0	22
2259	ZDHHC6	ZDHHC6	-1.52886282237	-0.043474881206	0.126298454432	0.120352390743	0.5	1e-10	1e-10	42	42.0	42
2260	DCST1	DCST1	1.52845323871	2.08059943529	0.126400045148	5.35931516268e-05	0.5	1e-10	1e-10	11	11.0	11
2261	DCST1	DCST1	NA	NA	NA	5.35931516268e-05	0.5	1e-10	1e-10	11	11.0	11
2262	GJB2	GJB2	1.52831942835	0.0554407480515	0.126433248466	0.0838709362873	0.5	1e-10	1e-10	109	111.0	123
2263	SPTBN2	SPTBN2	-1.52806763832	-21.4355652661	0.126495745334	4.43928679776e-07	0.5	1e-10	1e-10	4	4.0	4
2264	ERCC2	ERCC2	NA	NA	NA	0.000768058815825	0.5	1e-10	1e-10	21	21.0	22
2265	TMEM54	TMEM54	-1.52716295623	-0.00344119189916	0.126720495193	19.0702178548	0.5	1e-10	1e-10	42	42.0	42
2266	TMEM54	TMEM54	NA	NA	NA	19.0702178548	0.5	1e-10	1e-10	42	42.0	42
2267	ZNF121	ZNF121	NA	NA	NA	1.2107683288e-08	0.5	1e-10	1e-10	2	2.0	2
2268	RTCB	RTCB	-1.52582294474	-0.0100837356992	0.12705396484	1.80377095271	0.5	1e-10	1e-10	84	84.0	85
2269	DUSP11	DUSP11	NA	NA	NA	2.52795782466e-11	0.5	1e-10	1e-10	1	1.0	1
2270	DUSP11	DUSP11	NA	NA	NA	2.52795782466e-11	0.5	1e-10	1e-10	1	1.0	1
2271	ABCB10	ABCB10	-1.52533915091	-0.638285943685	0.127174527395	0.000519203803764	0.5	1e-10	1e-10	26	26.0	26
2272	RAB3IL1	RAB3IL1	-1.52525522849	-0.128739657912	0.127195450115	0.0151787495237	0.5	1e-10	1e-10	30	30.0	30
2273	ABCA8	ABCA8	NA	NA	NA	0.000900796774935	0.5	1e-10	1e-10	6	6.0	6
2274	SYNRG	SYNRG	1.52371747757	0.0548815264259	0.127579301572	0.0732519495507	0.5	1e-10	1e-10	29	30.0	31
2275	CSF3	CSF3	NA	NA	NA	0.0196592351915	0.5	1e-10	1e-10	5	5.0	6
2276	LSMEM2	LSMEM2	1.52263055659	3.6299663805	0.127851160519	1.95976041817e-05	0.5	1e-10	1e-10	10	10.0	10
2277	MTOR	MTOR	-1.52247665374	-0.182873035105	0.12788969084	0.00794210665178	0.5	1e-10	1e-10	82	83.0	83
2278	LAMB1	LAMB1	-1.52244874423	-0.00756056983377	0.127896679086	3.92037942721	0.5	1e-10	1e-10	19	19.0	19
2279	SSBP1	SSBP1	NA	NA	NA	0.00099063354446	0.5	1e-10	1e-10	6	6.0	6
2280	UFD1L	UFD1L	-1.52206292046	-0.211461496292	0.127993315726	0.00488957274494	0.5	1e-10	1e-10	27	27.0	28
2281	TIGD1	TIGD1	NA	NA	NA	0.00107591419537	0.5	1e-10	1e-10	13	13.0	14
2282	INO80B	INO80B	1.52059826492	0.10022704554	0.128360682506	0.0237646385706	0.5	1e-10	1e-10	30	32.0	32
2283	HMGN2	HMGN2	1.51999894681	0.20681444581	0.128511240336	0.00517821101561	0.5	1e-10	1e-10	26	26.0	26
2284	PIGN	PIGN	1.51882017169	0.166869148732	0.128807767004	0.00738669134129	0.5	1e-10	1e-10	146	146.0	147
2285	ABCC10	ABCC10	-1.51847793944	-0.781191249042	0.128893956713	0.00037511996114	0.5	1e-10	1e-10	14	19.0	19
2286	ZNF496	ZNF496	1.51779049045	0.138172010389	0.129067223159	0.0109583348409	0.5	1e-10	1e-10	56	56.0	57
2287	ZNF496	ZNF496	NA	NA	NA	0.0109583348409	0.5	1e-10	1e-10	56	56.0	57
2288	ARL6IP1	ARL6IP1	1.51742283813	0.0462323277612	0.129159961443	0.11104838275	0.5	1e-10	1e-10	42	52.0	53
2289	ZNF19	ZNF19	1.51728119053	8.07626180235	0.129195705082	3.68917070644e-06	0.5	1e-10	1e-10	19	19.0	19
2290	TMEM167B	TMEM167B	NA	NA	NA	1.66870149995e-05	0.5	1e-10	1e-10	6	6.0	6
2291	VAMP8	VAMP8	NA	NA	NA	0.294986747107	0.5	1e-10	1e-10	18	18.0	18
2292	PRRG4	PRRG4	-1.51713206099	-1.34421410422	0.129233345034	0.000124556087041	0.5	1e-10	1e-10	2	2.0	2
2293	KCNC3	KCNC3	-1.51712281979	-0.346037401495	0.129235677771	0.00203039912176	0.5	1e-10	1e-10	20	22.0	22
2294	PPP1CB	PPP1CB	1.51652835143	0.0119035020981	0.129385806968	1.60713123346	0.5	1e-10	1e-10	69	69.0	69
2295	PAN3	PAN3	-1.51562417571	-2.3320213552	0.129614410406	4.8878030887e-05	0.5	1e-10	1e-10	5	5.0	5
2296	HECTD2	HECTD2	1.51547260378	4.95560611698	0.129652763128	1.05058486057e-05	0.5	1e-10	1e-10	3	3.0	3
2297	PPP1R32	PPP1R32	-1.51485965898	-0.91193822527	0.129807948345	0.000276631704329	0.5	1e-10	1e-10	25	26.0	26
2298	GOSR2	GOSR2	1.51460445646	0.0499878000712	0.129872602959	0.0896343759791	0.5	1e-10	1e-10	122	125.0	129
2299	GALNT1	GALNT1	-1.51430017714	-0.245613764307	0.129949723666	0.0036924908372	0.5	1e-10	1e-10	17	17.0	17
2300	CTSZ	CTSZ	NA	NA	NA	0.00991377393828	0.5	1e-10	1e-10	4	4.0	4
2301	RABL6	RABL6	NA	NA	NA	0.00385032885134	0.5	1e-10	1e-10	35	38.0	42
2302	MS4A4E	MS4A4E	-1.51391017111	-0.160198335335	0.1300486241	0.00793648204244	0.5	1e-10	1e-10	14	14.0	15
2303	SCARA3	SCARA3	1.51331365108	2.20692904064	0.130200006785	4.71899379998e-05	0.5	1e-10	1e-10	1	1.0	1
2304	LRRC1	LRRC1	-1.51318027074	-0.139076626471	0.130233874265	0.0111710700208	0.5	1e-10	1e-10	62	62.0	62
2305	SPSB3	SPSB3	1.51224585584	0.22969120576	0.130471329435	0.0047480145802	0.5	1e-10	1e-10	15	15.0	15
2306	CENPN	CENPN	-1.5118715177	-0.124347222637	0.130566551094	0.0173869479283	0.5	1e-10	1e-10	426	432.0	440
2307	AHCY	AHCY	NA	NA	NA	3.66601419893e-08	0.5	1e-10	1e-10	1	1.0	1
2308	COPRS	COPRS	1.51123189219	0.452942294233	0.130729379554	0.00113553013106	0.5	1e-10	1e-10	5	5.0	5
2309	NLRP6	NLRP6	1.51088360135	0.0158701838535	0.130818109619	0.858207048069	0.5	1e-10	1e-10	7	7.0	7
2310	FOXD4	FOXD4	-1.51086116105	-1.947046588	0.130823828076	6.09692674812e-05	0.5	1e-10	1e-10	44	46.0	48
2311	FAM214B	FAM214B	1.51071687238	0.427545954995	0.130860601775	0.00147995707677	0.5	1e-10	1e-10	23	23.0	23
2312	HID1	HID1	-1.50998263619	-0.0631796739053	0.131047854888	0.0584204149139	0.5	1e-10	1e-10	64	65.0	66
2313	ACOT4	ACOT4	-1.50984121536	-0.175562279819	0.13108394546	0.00758534190876	0.5	1e-10	1e-10	19	19.0	20
2314	PIK3CA	PIK3CA	NA	NA	NA	3.05917817982e-07	0.5	1e-10	1e-10	1	1.0	1
2315	PON2	PON2	-1.50862165477	-0.041856367043	0.131395497027	0.128088015813	0.5	1e-10	1e-10	7	7.0	7
2316	SAMD5	SAMD5	-1.50807155914	-0.532772725782	0.131536213363	0.000739098878203	0.5	1e-10	1e-10	36	36.0	36
2317	ZNF763	ZNF763	-1.50800598968	-0.353742860284	0.131552994041	0.00216138603388	0.5	1e-10	1e-10	21	21.0	21
2318	SNX20	SNX20	NA	NA	NA	4.89940001586e-05	0.5	1e-10	1e-10	5	5.0	5
2319	DENND1A	DENND1A	1.50749847159	1.13118418978	0.131682935318	0.000180302194452	0.5	1e-10	1e-10	33	33.0	34
2320	LRIF1	LRIF1	-1.50691014577	-0.321251529759	0.131833690492	0.00241945052239	0.5	1e-10	1e-10	14	14.0	14
2321	SGK1	SGK1	NA	NA	NA	0.000693714984189	0.5	1e-10	1e-10	1	1.0	1
2322	LSM11	LSM11	1.50620441517	0.96229810395	0.132014706384	0.000232193298857	0.5	1e-10	1e-10	42	42.0	45
2323	MRPL21	MRPL21	1.50570000438	0.0298141565556	0.132144202856	0.239489709674	0.5	1e-10	1e-10	93	95.0	96
2324	SLC27A4	SLC27A4	NA	NA	NA	6.74997076497	0.5	1e-10	1e-10	58	59.0	62
2325	SLC27A1	SLC27A1	-1.50514875757	-0.672248865218	0.132285835972	0.000506884403619	0.5	1e-10	1e-10	21	21.0	21
2326	BMS1	BMS1	-1.50484230082	-1.19665290832	0.132364625453	0.000153995177318	0.5	1e-10	1e-10	15	15.0	15
2327	SLC18A1	SLC18A1	-1.50469599279	-0.355040561669	0.132402253803	0.00210726981774	0.5	1e-10	1e-10	58	59.0	60
2328	FAM196A	FAM196A	-1.50436297284	-0.191990579926	0.132487932702	0.00668148310624	0.5	1e-10	1e-10	227	234.0	235
2329	SWSAP1	SWSAP1	-1.50421615761	-0.631699840161	0.13252571875	0.000641773665525	0.5	1e-10	1e-10	19	19.0	19
2330	PWWP2B	PWWP2B	NA	NA	NA	4.73085759974e-06	0.5	1e-10	1e-10	7	7.0	8
2331	ZNF446	ZNF446	1.50249585962	2.37649712069	0.132969096432	4.22424874681e-05	0.5	1e-10	1e-10	36	36.0	36
2332	ZNF354A	ZNF354A	-1.50230558765	-0.303309901375	0.133018206259	0.0024365653003	0.5	1e-10	1e-10	51	51.0	55
2333	HIST1H4I	HIST1H4I	-1.50225282709	-1.5506886913	0.133031826421	9.45615966614e-05	0.5	1e-10	1e-10	10	10.0	17
2334	LRTOMT	LRTOMT	NA	NA	NA	1.80520909167e-06	0.5	1e-10	1e-10	6	6.0	6
2335	CEP164	CEP164	-1.50199694552	-0.316484968062	0.133097897676	0.002300215513	0.5	1e-10	1e-10	49	49.0	50
2336	FAM203A	FAM203A	NA	NA	NA	6.156938967e-06	0.5	1e-10	1e-10	10	10.0	10
2337	ZNF749	ZNF749	-1.50156559272	-0.321573427027	0.133209334909	0.00194285498027	0.5	1e-10	1e-10	29	29.0	29
2338	MYL9	MYL9	NA	NA	NA	4.07989633022	0.5	1e-10	1e-10	2	2.0	2
2339	ATG4D	ATG4D	1.50141403295	0.199139687123	0.133248506542	0.00563683261791	0.5	1e-10	1e-10	5	6.0	6
2340	PPP2R2D	PPP2R2D	1.5004786089	0.0668874245771	0.133490470486	0.0511337477149	0.5	1e-10	1e-10	50	50.0	51
2341	C17orf75	C17orf75	-1.50026615235	-0.0781029884336	0.133545473473	0.0349577174847	0.5	1e-10	1e-10	27	27.0	27
2342	PUM2	PUM2	1.5002460413	0.579699157761	0.133550680943	0.00069221115531	0.5	1e-10	1e-10	10	10.0	10
2343	PUM2	PUM2	NA	NA	NA	0.00069221115531	0.5	1e-10	1e-10	10	10.0	10
2344	HVCN1	HVCN1	1.49981241367	0.0316958942104	0.133663000835	0.184764726121	0.5	1e-10	1e-10	58	58.0	63
2345	SIK3	SIK3	-1.49918170045	-1.57002114524	0.133826501039	0.000102071747378	0.5	1e-10	1e-10	13	13.0	13
2346	C10orf35	C10orf35	NA	NA	NA	1.13553999235e-05	0.5	1e-10	1e-10	6	6.0	6
2347	ACO2	ACO2	1.49900669233	0.102337549267	0.133871895916	0.0218689964225	0.5	1e-10	1e-10	9	9.0	9
2348	PITPNM3	PITPNM3	NA	NA	NA	7.55274169989e-05	0.5	1e-10	1e-10	6	6.0	6
2349	AIF1L	AIF1L	-1.49773642269	-127.308547906	0.134201744775	1.69260132126e-08	0.5	1e-10	1e-10	2	2.0	2
2350	GEMIN4	GEMIN4	-1.49746425196	-0.211865163234	0.134272500597	0.00492676277429	0.5	1e-10	1e-10	21	21.0	21
2351	NRG2	NRG2	1.49718117738	28.1639844597	0.134346121676	3.13798025138e-07	0.5	1e-10	1e-10	7	7.0	7
2352	CASP9	CASP9	1.49681408538	0.148415166782	0.1344416402	0.00985740842131	0.5	1e-10	1e-10	27	27.0	27
2353	PECR	PECR	-1.49626802899	-0.333008322306	0.134583822969	0.00195327395342	0.5	1e-10	1e-10	34	36.0	36
2354	PECR	PECR	NA	NA	NA	0.00195327395342	0.5	1e-10	1e-10	34	36.0	36
2355	C19orf35	C19orf35	1.49527412916	1.3289677194	0.134842914025	0.000133642519621	0.5	1e-10	1e-10	11	11.0	12
2356	ERN2	ERN2	-1.49515703817	-0.0820511298874	0.134873462817	0.0379347973326	0.5	1e-10	1e-10	14	14.0	14
2357	PPP1R3C	PPP1R3C	NA	NA	NA	1.18141823645e-05	0.5	1e-10	1e-10	1	1.0	1
2358	ADCY7	ADCY7	1.49405421182	0.162316288363	0.13516145038	0.00898715067032	0.5	1e-10	1e-10	33	33.0	33
2359	TGM3	TGM3	-1.4936711909	-0.587482442079	0.135261581987	0.000649885227345	0.5	1e-10	1e-10	64	64.0	66
2360	DIMT1	DIMT1	1.49365483792	0.201146410766	0.135265858356	0.00503233236528	0.5	1e-10	1e-10	85	85.0	86
2361	DNAH6	DNAH6	1.49327572977	2.91923967372	0.13536502591	2.59602321041e-05	0.5	1e-10	1e-10	3	3.0	3
2362	DNAH6	DNAH6	NA	NA	NA	2.59602321041e-05	0.5	1e-10	1e-10	3	3.0	3
2363	GSDMD	GSDMD	1.4930854813	0.0111233525795	0.13541481249	1.7992304629	0.5	1e-10	1e-10	89	89.0	90
2364	RPF2	RPF2	1.49296554844	0.440943355411	0.135446205275	0.00112483055962	0.5	1e-10	1e-10	54	55.0	55
2365	RANBP2	RANBP2	1.4929269696	0.502245793311	0.135456304598	0.000845894634457	0.5	1e-10	1e-10	9	9.0	9
2366	RANBP2	RANBP2	NA	NA	NA	0.000845894634457	0.5	1e-10	1e-10	9	9.0	9
2367	COA1	COA1	1.49261351697	0.22133315781	0.13553838304	0.00461570907459	0.5	1e-10	1e-10	71	71.0	72
2368	LEPROTL1	LEPROTL1	NA	NA	NA	0.000562483953775	0.5	1e-10	1e-10	22	22.0	22
2369	ZNF442	ZNF442	1.49208384886	9.80650854254	0.135677165402	2.3985243917e-06	0.5	1e-10	1e-10	4	4.0	4
2370	ESAM	ESAM	-1.4919021765	-0.0292157853399	0.135724792027	0.30161507675	0.5	1e-10	1e-10	49	50.0	50
2371	TRAM1L1	TRAM1L1	NA	NA	NA	3.08298648815e-05	0.5	1e-10	1e-10	19	19.0	19
2372	IKZF1	IKZF1	NA	NA	NA	0.000308610246445	0.5	1e-10	1e-10	10	10.0	10
2373	BLVRA	BLVRA	1.49123643596	0.0922174923348	0.135899430711	0.0260486431382	0.5	1e-10	1e-10	59	60.0	61
2374	DHODH	DHODH	-1.49088171874	-0.391093658446	0.135992551829	0.00132472713897	0.5	1e-10	1e-10	4	4.0	4
2375	DHODH	DHODH	NA	NA	NA	0.00132472713897	0.5	1e-10	1e-10	4	4.0	4
2376	NCLN	NCLN	1.49080378963	0.026047216519	0.136013016544	0.361563828129	0.5	1e-10	1e-10	35	35.0	35
2377	BRIP1	BRIP1	-1.49073512533	-1.19638294316	0.136031050226	0.000166407893975	0.5	1e-10	1e-10	39	42.0	43
2378	DGAT1	DGAT1	1.49069115236	0.00609960532975	0.136042600058	6.2736969132	0.5	1e-10	1e-10	7	8.0	8
2379	RCVRN	RCVRN	-1.49064740819	-0.441155536053	0.136054090546	0.0011094956836	0.5	1e-10	1e-10	209	218.0	220
2380	ZNF416	ZNF416	NA	NA	NA	6.09188946326e-06	0.5	1e-10	1e-10	7	7.0	7
2381	ZFP91	ZFP91	-1.48962990182	-1.63161140459	0.136321575222	7.84784230259e-05	0.5	1e-10	1e-10	5	5.0	6
2382	AKIRIN2	AKIRIN2	1.48960225348	0.502562979565	0.136328849146	0.000851101551141	0.5	1e-10	1e-10	9	9.0	9
2383	CD48	CD48	1.4881085319	0.00647179387448	0.136722273796	5.01521765245	0.5	1e-10	1e-10	341	350.0	367
2384	CD48	CD48	NA	NA	NA	5.01521765245	0.5	1e-10	1e-10	341	350.0	367
2385	ARID1B	ARID1B	-1.48770444925	-1.98135978347	0.136828853728	5.8516680675e-05	0.5	1e-10	1e-10	2	2.0	2
2386	ZNF491	ZNF491	NA	NA	NA	5.52847525661e-05	0.5	1e-10	1e-10	35	35.0	35
2387	CYTH2	CYTH2	-1.48750471706	-0.087722681516	0.136881558309	0.031452981731	0.5	1e-10	1e-10	15	15.0	15
2388	MRPL38	MRPL38	NA	NA	NA	0.00015850270304	0.5	1e-10	1e-10	7	7.0	7
2389	ZNF20	ZNF20	NA	NA	NA	7.65536709537e-06	0.5	1e-10	1e-10	11	11.0	12
2390	NAA35	NAA35	-1.48694982402	-0.286233624686	0.137028063603	0.00261652649264	0.5	1e-10	1e-10	35	36.0	36
2391	TAF8	TAF8	1.48616774924	1.51593876377	0.137234755759	9.80068361292e-05	0.5	1e-10	1e-10	24	24.0	24
2392	USP6	USP6	1.48598879443	0.0962346262928	0.13728208497	0.0221234247532	0.5	1e-10	1e-10	37	37.0	37
2393	UBE3D	UBE3D	1.48595659834	2.51792635508	0.137290601391	3.46369207367e-05	0.5	1e-10	1e-10	47	47.0	48
2394	YIPF2	YIPF2	1.48594471505	0.04927811034	0.13729374483	0.0942984548149	0.5	1e-10	1e-10	71	71.0	72
2395	CRYL1	CRYL1	1.48585039414	0.00612100788252	0.137318697124	5.88292131783	0.5	1e-10	1e-10	86	89.0	90
2396	NPHP4	NPHP4	1.48546671979	0.216876863034	0.137420232994	0.00473803555638	0.5	1e-10	1e-10	56	56.0	56
2397	NPHP4	NPHP4	NA	NA	NA	0.00473803555638	0.5	1e-10	1e-10	56	56.0	56
2398	RHOU	RHOU	-1.48542991204	-0.728767513034	0.137429976865	0.000428220123026	0.5	1e-10	1e-10	9	9.0	9
2399	ZBTB48	ZBTB48	1.48541396552	0.355941565685	0.137434198448	0.00175947268909	0.5	1e-10	1e-10	8	8.0	8
2400	DDX50	DDX50	-1.4852815029	-0.378803233629	0.137469269646	0.00155177420165	0.5	1e-10	1e-10	26	27.0	27
2401	GALNT16	GALNT16	-1.4852370576	-1.87564344356	0.137481038662	6.64730047541e-05	0.5	1e-10	1e-10	7	7.0	7
2402	ZCCHC6	ZCCHC6	1.4850406423	0.576748967463	0.137533058297	0.000621566231486	0.5	1e-10	1e-10	36	36.0	38
2403	USP48	USP48	1.48495918459	0.101682909688	0.137554636426	0.022359130198	0.5	1e-10	1e-10	38	38.0	38
2404	HK2	HK2	NA	NA	NA	0.00436685002513	0.5	1e-10	1e-10	19	19.0	19
2405	HK2	HK2	NA	NA	NA	0.00436685002513	0.5	1e-10	1e-10	19	19.0	19
2406	ODF3L2	ODF3L2	1.48446637057	4.62914158502	0.137685238423	1.299557908e-05	0.5	1e-10	1e-10	11	16.0	18
2407	FN3K	FN3K	NA	NA	NA	2.23390319558e-05	0.5	1e-10	1e-10	2	2.0	2
2408	DYNC1H1	DYNC1H1	1.48418704756	0.436076100859	0.137759305016	0.00120323045727	0.5	1e-10	1e-10	5	5.0	5
2409	C2orf47	C2orf47	1.48401896723	0.132627264904	0.137803888783	0.0115128510022	0.5	1e-10	1e-10	24	24.0	24
2410	C2orf47	C2orf47	NA	NA	NA	0.0115128510022	0.5	1e-10	1e-10	24	24.0	24
2411	MED10	MED10	-1.48380135819	-0.0610609390706	0.137861626696	0.0570115509332	0.5	1e-10	1e-10	14	14.0	14
2412	C19orf18	C19orf18	1.48342343497	0.54397017915	0.137961944866	0.000748042686064	0.5	1e-10	1e-10	37	39.0	41
2413	ASNA1	ASNA1	1.48336534425	0.520208114573	0.137977369796	0.000895740504357	0.5	1e-10	1e-10	14	15.0	16
2414	PAAF1	PAAF1	1.48331130433	0.0809815414582	0.137991720305	0.0377426966489	0.5	1e-10	1e-10	76	76.0	78
2415	WDR86	WDR86	-1.48277004373	-0.569434612809	0.138135517611	0.000703256343384	0.5	1e-10	1e-10	22	22.0	22
2416	UPK3BL	UPK3BL	-1.48270446592	-0.0137656346902	0.13815294758	1.16520134977	0.5	1e-10	1e-10	18	18.0	19
2417	NT5M	NT5M	-1.48134569933	-9.89359518714	0.138514476564	2.22749990029e-06	0.5	1e-10	1e-10	2	2.0	2
2418	CHRAC1	CHRAC1	1.48071521635	0.144383710329	0.138682477444	0.0119566152863	0.5	1e-10	1e-10	29	29.0	31
2419	ANKRD52	ANKRD52	NA	NA	NA	1.84627226661e-05	0.5	1e-10	1e-10	2	2.0	2
2420	C18orf21	C18orf21	1.47997891961	0.312026208423	0.13887887249	0.00207101928716	0.5	1e-10	1e-10	18	18.0	18
2421	GPR161	GPR161	1.47967510253	1.98897812539	0.138959973101	5.19729316249e-05	0.5	1e-10	1e-10	5	6.0	6
2422	BRAT1	BRAT1	-1.47947016393	-0.106056106217	0.139014699787	0.0193521874425	0.5	1e-10	1e-10	18	18.0	18
2423	SEC31B	SEC31B	-1.47919051526	-0.0193744222986	0.139089403784	0.519910953371	0.5	1e-10	1e-10	103	103.0	108
2424	ZHX3	ZHX3	NA	NA	NA	3.05067248354e-06	0.5	1e-10	1e-10	4	4.0	4
2425	TAS2R4	TAS2R4	1.47852117362	0.224436690153	0.139268334018	0.00401633247851	0.5	1e-10	1e-10	69	69.0	73
2426	INPP5B	INPP5B	1.47835761302	0.0473672234051	0.139312084414	0.0921813683994	0.5	1e-10	1e-10	66	66.0	68
2427	PSMB1	PSMB1	NA	NA	NA	0.0674819216125	0.5	1e-10	1e-10	20	20.0	20
2428	OXLD1	OXLD1	1.47803643231	0.203055698317	0.139398026989	0.00547764974039	0.5	1e-10	1e-10	7	7.0	7
2429	PNPLA3	PNPLA3	1.47753850633	0.774362020289	0.139531344314	0.000343029489093	0.5	1e-10	1e-10	25	25.0	26
2430	ACOT1	ACOT1	-1.47741058843	-0.0207617780045	0.139565609567	0.533505523589	0.5	1e-10	1e-10	60	60.0	61
2431	C1orf134	C1orf134	-1.47597232092	-0.488650660596	0.139951322916	0.000920346080751	0.5	1e-10	1e-10	35	35.0	35
2432	GDI2	GDI2	NA	NA	NA	0.109503911993	0.5	1e-10	1e-10	74	76.0	77
2433	TLR3	TLR3	-1.47588155194	-0.308683457353	0.139975692749	0.00255848032351	0.5	1e-10	1e-10	49	49.0	49
2434	ZNF844	ZNF844	1.47548142151	1.27360000534	0.140083159478	0.000131238915624	0.5	1e-10	1e-10	20	20.0	20
2435	HAUS3	HAUS3	1.47541868687	42.0894484213	0.140100014457	1.17652833322e-07	0.5	1e-10	1e-10	1	1.0	1
2436	IMMT	IMMT	1.47538873427	0.0187366754361	0.140108062401	0.613456661842	0.5	1e-10	1e-10	82	82.0	84
2437	NUBP2	NUBP2	1.47538282127	0.309717952184	0.140109651203	0.00240735531649	0.5	1e-10	1e-10	44	48.0	48
2438	NUBP2	NUBP2	NA	NA	NA	0.00240735531649	0.5	1e-10	1e-10	44	48.0	48
2439	REG1A	REG1A	1.47530743409	3.72491365395e-05	0.140129908687	161976.153882	0.5	1e-10	1e-10	23	24.0	24
2440	REG1A	REG1A	NA	NA	NA	161976.153882	0.5	1e-10	1e-10	23	24.0	24
2441	B3GNT9	B3GNT9	-1.47456040312	-0.123748982789	0.140330767108	0.0137949008833	0.5	1e-10	1e-10	28	28.0	28
2442	PLEKHB2	PLEKHB2	1.47444964555	0.375636766871	0.140360565959	0.00152999252474	0.5	1e-10	1e-10	8	8.0	8
2443	PLEKHB2	PLEKHB2	NA	NA	NA	0.00152999252474	0.5	1e-10	1e-10	8	8.0	8
2444	DOK5	DOK5	1.47444529974	19.1507767451	0.14036173528	5.74446165696e-07	0.5	1e-10	1e-10	7	7.0	8
2445	CSGALNACT2	CSGALNACT2	1.47435231013	0.0240077789988	0.140386757656	0.380106206802	0.5	1e-10	1e-10	63	63.0	63
2446	SHROOM3	SHROOM3	-1.47414187498	-0.116317271247	0.140443395871	0.015638080656	0.5	1e-10	1e-10	34	34.0	34
2447	CDH17	CDH17	1.47407561777	0.00782795108886	0.140461232508	3.34630843139	0.5	1e-10	1e-10	11	11.0	11
2448	DLD	DLD	-1.47385882811	-0.227348663604	0.140519605105	0.00435463879738	0.5	1e-10	1e-10	33	33.0	34
2449	EFCAB10	EFCAB10	-1.47334313577	-3.78154902605	0.140658534948	1.46000241493e-05	0.5	1e-10	1e-10	46	47.0	48
2450	MVP	MVP	-1.47329967822	-0.0155290531881	0.140670247433	0.798050712096	0.5	1e-10	1e-10	17	17.0	17
2451	MVP	MVP	NA	NA	NA	0.798050712096	0.5	1e-10	1e-10	17	17.0	17
2452	SPHK1	SPHK1	-1.47303854173	-0.842294108119	0.14074064356	0.000328535078271	0.5	1e-10	1e-10	16	16.0	16
2453	DBNDD2	DBNDD2	NA	NA	NA	7.63451831317e-06	0.5	1e-10	1e-10	2	2.0	2
2454	VPS13B	VPS13B	1.47265848109	0.596733417046	0.140843147179	0.000588774650991	0.5	1e-10	1e-10	41	41.0	42
2455	CEACAM21	CEACAM21	-1.47248746064	-0.11102293373	0.140889290683	0.0181027535357	0.5	1e-10	1e-10	21	21.0	21
2456	ZGLP1	ZGLP1	-1.47201609671	-3.22402372732	0.141016530863	1.9442967312e-05	0.5	1e-10	1e-10	7	9.0	9
2457	C1orf56	C1orf56	1.47152805757	0.195422773756	0.141148365416	0.00583161452041	0.5	1e-10	1e-10	22	22.0	24
2458	TBC1D20	TBC1D20	NA	NA	NA	0.00727384785432	0.5	1e-10	1e-10	24	26.0	26
2459	SREK1IP1	SREK1IP1	NA	NA	NA	1.30319785055e-05	0.5	1e-10	1e-10	20	20.0	20
2460	BBS9	BBS9	NA	NA	NA	1.55664777725e-05	0.5	1e-10	1e-10	3	3.0	3
2461	CYP20A1	CYP20A1	NA	NA	NA	6.8354059115e-07	0.5	1e-10	1e-10	1	1.0	1
2462	CYP20A1	CYP20A1	NA	NA	NA	6.8354059115e-07	0.5	1e-10	1e-10	1	1.0	1
2463	PEMT	PEMT	-1.47059015703	-0.469708583409	0.141401987462	0.0010163284546	0.5	1e-10	1e-10	12	12.0	12
2464	RAB21	RAB21	1.47022807598	1.42990588166	0.141499993123	0.000104417443924	0.5	1e-10	1e-10	1	1.0	1
2465	DDX47	DDX47	-1.47022127809	-1.1651763675	0.141501833629	0.000181124912076	0.5	1e-10	1e-10	10	12.0	12
2466	DUSP1	DUSP1	NA	NA	NA	0.0709286872433	0.5	1e-10	1e-10	3	3.0	3
2467	ASNS	ASNS	-1.46925824433	-0.133979254743	0.141762757761	0.0120902930699	0.5	1e-10	1e-10	20	20.0	20
2468	DAP	DAP	-1.46881966379	-0.0128993218082	0.141881709087	1.29791055076	0.5	1e-10	1e-10	128	132.0	138
2469	RBL1	RBL1	-1.46825981658	-2.94624062148	0.142033661604	2.75878770819e-05	0.5	1e-10	1e-10	20	20.0	20
2470	LCAT	LCAT	-1.46720924195	-0.566760447747	0.142319143592	0.000636631802431	0.5	1e-10	1e-10	5	5.0	5
2471	RASSF8	RASSF8	NA	NA	NA	5.49222979651e-05	0.5	1e-10	1e-10	10	10.0	10
2472	MTHFS	MTHFS	-1.4667586955	-0.762664622008	0.142441709494	0.00030760264542	0.5	1e-10	1e-10	8	8.0	8
2473	MTHFS	MTHFS	NA	NA	NA	0.00030760264542	0.5	1e-10	1e-10	8	8.0	8
2474	RNF146	RNF146	NA	NA	NA	6.56159900414e-05	0.5	1e-10	1e-10	4	4.0	4
2475	COL14A1	COL14A1	1.46626620731	0.0524791561491	0.142575777846	0.0799812987773	0.5	1e-10	1e-10	29	30.0	31
2476	TK1	TK1	-1.46567775352	-0.566359448785	0.142736097578	0.000699185286546	0.5	1e-10	1e-10	5	9.0	9
2477	TMA7	TMA7	NA	NA	NA	0.00684744615298	0.5	1e-10	1e-10	4	4.0	5
2478	ERN1	ERN1	1.46544523884	0.346005098822	0.142799482547	0.00185589455634	0.5	1e-10	1e-10	15	15.0	15
2479	LENG9	LENG9	-1.46474817119	-0.0869992681837	0.142989637057	0.0304203882842	0.5	1e-10	1e-10	159	185.0	190
2480	IP6K1	IP6K1	1.4642891582	0.333374688267	0.143114958216	0.00201105849355	0.5	1e-10	1e-10	4	4.0	4
2481	GLI1	GLI1	1.4640961531	0.186607183774	0.143167678232	0.00642212912087	0.5	1e-10	1e-10	62	62.0	66
2482	MRPL11	MRPL11	-1.46392143966	-0.160718772468	0.143215414665	0.00814467778111	0.5	1e-10	1e-10	20	20.0	20
2483	CLYBL	CLYBL	-1.46361900648	-0.496568727827	0.143298076448	0.0007822077156	0.5	1e-10	1e-10	42	42.0	42
2484	CYP2U1	CYP2U1	-1.46350458685	-0.324417568084	0.143329359445	0.00200727392156	0.5	1e-10	1e-10	49	49.0	55
2485	ACOT7	ACOT7	-1.46333901976	-0.122785251591	0.143374635735	0.0149706547628	0.5	1e-10	1e-10	19	20.0	20
2486	EIF5AL1	EIF5AL1	1.4631562479	1.92617914911	0.143424629611	7.20320340137e-05	0.5	1e-10	1e-10	7	7.0	7
2487	CPT2	CPT2	1.46247285002	0.0999413663148	0.143611679002	0.0208078330057	0.5	1e-10	1e-10	25	25.0	25
2488	PAX5	PAX5	NA	NA	NA	0.0754400388199	0.5	1e-10	1e-10	39	39.0	39
2489	TRIB2	TRIB2	1.46142779477	0.0507739860823	0.14389807755	0.0881817809259	0.5	1e-10	1e-10	16	17.0	17
2490	TRIB2	TRIB2	NA	NA	NA	0.0881817809259	0.5	1e-10	1e-10	16	17.0	17
2491	ZNF160	ZNF160	NA	NA	NA	0.0188859261161	0.5	1e-10	1e-10	50	52.0	52
2492	NUP107	NUP107	1.46049536854	0.0270382868487	0.144153979496	0.281902042379	0.5	1e-10	1e-10	50	50.0	50
2493	POPDC2	POPDC2	-1.46012654588	-0.181254510496	0.144255298149	0.00647285888717	0.5	1e-10	1e-10	17	17.0	17
2494	HEXA	HEXA	1.4599134195	0.781236478039	0.144313870621	0.000384451109548	0.5	1e-10	1e-10	3	3.0	3
2495	HEXA	HEXA	NA	NA	NA	0.000384451109548	0.5	1e-10	1e-10	3	3.0	3
2496	NUDT12	NUDT12	-1.45990769662	-0.0531897158228	0.144315443663	0.0790120150834	0.5	1e-10	1e-10	49	49.0	50
2497	SLC30A5	SLC30A5	-1.45983381867	-0.254046933949	0.1443357516	0.0036743019505	0.5	1e-10	1e-10	79	80.0	84
2498	TGDS	TGDS	-1.4593110692	-0.739959407273	0.144479510144	0.00039103505303	0.5	1e-10	1e-10	16	16.0	17
2499	TARBP1	TARBP1	1.45926060749	0.155955962722	0.144493393155	0.00944769408021	0.5	1e-10	1e-10	81	85.0	85
2500	ARL4D	ARL4D	-1.45893123392	-1.27173224523	0.144584035436	0.000134910526739	0.5	1e-10	1e-10	7	7.0	7
2501	ZNF618	ZNF618	NA	NA	NA	2.30611030201e-05	0.5	1e-10	1e-10	12	12.0	12
2502	OAZ3	OAZ3	NA	NA	NA	4.47195539668e-06	0.5	1e-10	1e-10	8	8.0	8
2503	USP43	USP43	1.45825122575	4.2479557374	0.144771308783	1.54603657875e-05	0.5	1e-10	1e-10	7	7.0	7
2504	CAPN10	CAPN10	1.45819478976	0.626873469868	0.144786859528	0.000510219518235	0.5	1e-10	1e-10	14	15.0	15
2505	VRK3	VRK3	-1.45802233158	-0.051614221465	0.144834387724	0.0831048195607	0.5	1e-10	1e-10	46	49.0	50
2506	GPR183	GPR183	-1.45771673031	-0.0827666555272	0.144918638525	0.0324323688891	0.5	1e-10	1e-10	12	12.0	12
2507	SEC24A	SEC24A	-1.45756547733	-0.230843020309	0.144960351144	0.00406183736292	0.5	1e-10	1e-10	7	7.0	7
2508	NGEF	NGEF	NA	NA	NA	3.78795503219e-09	0.5	1e-10	1e-10	1	1.0	1
2509	NGEF	NGEF	NA	NA	NA	3.78795503219e-09	0.5	1e-10	1e-10	1	1.0	1
2510	FABP2	FABP2	1.45734751632	0.000604940798437	0.145020476707	612.006675478	0.5	1e-10	1e-10	1572	1585.0	1690
2511	UQCC2	UQCC2	NA	NA	NA	0.00701972178821	0.5	1e-10	1e-10	35	35.0	35
2512	FAM102B	FAM102B	NA	NA	NA	3.05622348807e-05	0.5	1e-10	1e-10	4	4.0	4
2513	FAM102B	FAM102B	NA	NA	NA	3.05622348807e-05	0.5	1e-10	1e-10	4	4.0	4
2514	ARL14	ARL14	-1.45682130895	-0.00832389328483	0.145165712204	3.37372528341	0.5	1e-10	1e-10	71	71.0	73
2515	EBLN2	EBLN2	NA	NA	NA	0.00012802520797	0.5	1e-10	1e-10	10	10.0	10
2516	ATP2B1	ATP2B1	1.45652769318	0.306182377996	0.14524679983	0.00216456461357	0.5	1e-10	1e-10	13	13.0	13
2517	TUBGCP6	TUBGCP6	NA	NA	NA	0.0272901818299	0.5	1e-10	1e-10	8	8.0	8
2518	ARHGAP29	ARHGAP29	NA	NA	NA	1.3174976887e-05	0.5	1e-10	1e-10	6	6.0	6
2519	RBPMS2	RBPMS2	1.45482975054	0.056631913675	0.145716399748	0.0635067885155	0.5	1e-10	1e-10	11	11.0	11
2520	RBPMS2	RBPMS2	NA	NA	NA	0.0635067885155	0.5	1e-10	1e-10	11	11.0	11
2521	WNT5A	WNT5A	-1.45461565581	-0.61044420269	0.145775694343	0.000559788736521	0.5	1e-10	1e-10	5	5.0	5
2522	IDE	IDE	-1.45449367807	-0.483660799079	0.145809484941	0.000799926646318	0.5	1e-10	1e-10	29	29.0	29
2523	ALKBH5	ALKBH5	1.45423418609	0.0374375224343	0.145881390043	0.147535667449	0.5	1e-10	1e-10	70	71.0	71
2524	RNF24	RNF24	1.45411724464	0.859030347076	0.145913803333	0.000285785791305	0.5	1e-10	1e-10	19	19.0	19
2525	INADL	INADL	-1.45333895621	-0.594440414916	0.146129666164	0.000661789727261	0.5	1e-10	1e-10	25	25.0	26
2526	RNASE4	RNASE4	-1.45310912411	-0.0536939089845	0.146193458155	0.072952257864	0.5	1e-10	1e-10	10	10.0	10
2527	ASB14	ASB14	NA	NA	NA	1.62899341836e-09	0.5	1e-10	1e-10	2	2.0	2
2528	CYP4A11	CYP4A11	-1.45274478536	-0.371058220493	0.146294627355	0.00155393066673	0.5	1e-10	1e-10	8	8.0	8
2529	CYP4A11	CYP4A11	NA	NA	NA	0.00155393066673	0.5	1e-10	1e-10	8	8.0	8
2530	TAF15	TAF15	-1.4519627163	-0.114096410898	0.146511972368	0.0154682794732	0.5	1e-10	1e-10	39	40.0	40
2531	TCN2	TCN2	-1.45182205022	-0.00481692909792	0.146551091112	8.47667718756	0.5	1e-10	1e-10	67	67.0	70
2532	TM2D2	TM2D2	1.45167022809	0.147925642358	0.146593321281	0.00930248836888	0.5	1e-10	1e-10	39	39.0	39
2533	CCDC58	CCDC58	1.45137435263	0.529422270218	0.146675647431	0.000744540089727	0.5	1e-10	1e-10	39	39.0	39
2534	CCL14	CCL14	1.45131689495	0.108030300376	0.146691638899	0.0194323246452	0.5	1e-10	1e-10	18	21.0	25
2535	KCTD4	KCTD4	1.45108334643	35.9158567548	0.146756653221	1.77549849951e-07	0.5	1e-10	1e-10	2	2.0	2
2536	SCG3	SCG3	NA	NA	NA	0.000339233903529	0.5	1e-10	1e-10	35	35.0	36
2537	SCG3	SCG3	NA	NA	NA	0.000339233903529	0.5	1e-10	1e-10	35	35.0	36
2538	MFAP3	MFAP3	-1.44984298704	-0.189295035566	0.147102309016	0.00588997529745	0.5	1e-10	1e-10	83	84.0	86
2539	SAMD3	SAMD3	1.4497343302	1.20486322617	0.147132618472	0.000136445197622	0.5	1e-10	1e-10	90	91.0	91
2540	NXN	NXN	-1.4490121331	-0.516673000269	0.14733419425	0.000925027931965	0.5	1e-10	1e-10	24	24.0	24
2541	MLXIPL	MLXIPL	-1.44898433334	-0.00713982500758	0.147341957787	4.3176557969	0.5	1e-10	1e-10	40	41.0	42
2542	KIF22	KIF22	NA	NA	NA	0.00457409431594	0.5	1e-10	1e-10	7	7.0	8
2543	KIF22	KIF22	NA	NA	NA	0.00457409431594	0.5	1e-10	1e-10	7	7.0	8
2544	TGFA	TGFA	NA	NA	NA	0.000228302370295	0.5	1e-10	1e-10	17	17.0	17
2545	TGFA	TGFA	NA	NA	NA	0.000228302370295	0.5	1e-10	1e-10	17	17.0	17
2546	BGLAP	BGLAP	-1.44811922332	-0.0999272369965	0.147583710231	0.0196658445055	0.5	1e-10	1e-10	24	24.0	24
2547	BGLAP	BGLAP	NA	NA	NA	0.0196658445055	0.5	1e-10	1e-10	24	24.0	24
2548	EFEMP2	EFEMP2	1.44799903152	0.131700283931	0.147617321449	0.0104910073497	0.5	1e-10	1e-10	25	25.0	25
2549	ZNF165	ZNF165	1.44794425087	0.552622999629	0.147632642606	0.00069395397346	0.5	1e-10	1e-10	19	19.0	22
2550	PGS1	PGS1	-1.44782904822	-0.218747876345	0.147664866669	0.00439824637186	0.5	1e-10	1e-10	8	8.0	8
2551	TAC3	TAC3	-1.44782868249	-0.150463894681	0.14766496898	0.0099866039156	0.5	1e-10	1e-10	5	5.0	5
2552	GLB1	GLB1	-1.44720801304	-0.130665717664	0.147838672966	0.0119068490461	0.5	1e-10	1e-10	35	35.0	35
2553	PKP4	PKP4	-1.44684091992	-0.473428832435	0.147941483139	0.000893448799448	0.5	1e-10	1e-10	16	16.0	16
2554	NUS1	NUS1	1.44665674394	0.2086175865	0.147993085079	0.00498563281084	0.5	1e-10	1e-10	28	29.0	29
2555	PHLDB3	PHLDB3	-1.44650149659	-0.239163367889	0.148036592553	0.00392497064103	0.5	1e-10	1e-10	31	31.0	31
2556	SKIL	SKIL	1.44597245124	0.267820657767	0.148184928873	0.00280481350788	0.5	1e-10	1e-10	5	5.0	5
2557	TENM3	TENM3	-1.44558450579	-2.01955352165	0.148293775051	4.7845186433e-05	0.5	1e-10	1e-10	13	14.0	14
2558	TASP1	TASP1	-1.44416453573	-2.14565838749	0.148692698131	4.47985859373e-05	0.5	1e-10	1e-10	7	7.0	7
2559	SLC4A2	SLC4A2	-1.44409953534	-0.135757074549	0.148710978784	0.0115000009376	0.5	1e-10	1e-10	58	59.0	59
2560	ANKRD13D	ANKRD13D	-1.44399578549	-0.110297420095	0.148740160855	0.0164386520013	0.5	1e-10	1e-10	42	43.0	43
2561	SLC16A8	SLC16A8	1.44360852993	0.68574676325	0.148849124157	0.000416063691715	0.5	1e-10	1e-10	20	20.0	21
2562	BMPER	BMPER	1.44349725205	1.20994361736	0.148880446032	0.000151759342471	0.5	1e-10	1e-10	9	9.0	9
2563	C9orf117	C9orf117	NA	NA	NA	6.17319664461e-07	0.5	1e-10	1e-10	8	8.0	8
2564	FOCAD	FOCAD	NA	NA	NA	2.02609857591e-05	0.5	1e-10	1e-10	23	24.0	24
2565	MSH3	MSH3	-1.44219890458	-0.283750091327	0.149246269537	0.0027532981187	0.5	1e-10	1e-10	95	96.0	97
2566	THAP6	THAP6	1.44193690532	9.62966019578	0.149320173792	1.98225285795e-06	0.5	1e-10	1e-10	7	7.0	7
2567	TTC39A	TTC39A	NA	NA	NA	3.60968178112e-05	0.5	1e-10	1e-10	3	3.0	3
2568	CRIPT	CRIPT	1.44131682528	0.104379200605	0.149495196063	0.0194438307753	0.5	1e-10	1e-10	57	57.0	57
2569	EFCAB7	EFCAB7	-1.44004757595	-3.91998496017	0.149853939347	1.411625085e-05	0.5	1e-10	1e-10	39	39.0	40
2570	ADCK2	ADCK2	-1.44001110589	-0.254007584336	0.149864257016	0.00394157080885	0.5	1e-10	1e-10	28	28.0	29
2571	FAM21B	FAM21B	1.43993757519	0.337895741092	0.149885061086	0.0018035228056	0.5	1e-10	1e-10	4	4.0	4
2572	GATSL3	GATSL3	1.43984039574	0.229164520279	0.149912559484	0.00391345289061	0.5	1e-10	1e-10	9	9.0	9
2573	NANOS3	NANOS3	-1.43854269288	-2.18700649972	0.150280133067	4.77380080798e-05	0.5	1e-10	1e-10	24	25.0	26
2574	NSUN2	NSUN2	1.43831526177	0.0157175217266	0.150344623511	0.8344013306	0.5	1e-10	1e-10	60	60.0	63
2575	COL13A1	COL13A1	1.43776249905	0.838288453984	0.150501453066	0.00035581316944	0.5	1e-10	1e-10	6	6.0	6
2576	FAM174A	FAM174A	1.43743301277	0.252173573741	0.150594994054	0.0031616802534	0.5	1e-10	1e-10	74	74.0	77
2577	TNFRSF10A	TNFRSF10A	1.43735436102	0.0803916649392	0.150617329796	0.0312432431528	0.5	1e-10	1e-10	40	40.0	40
2578	RELT	RELT	NA	NA	NA	4.03653498155e-05	0.5	1e-10	1e-10	6	6.0	6
2579	TMEM180	TMEM180	-1.4366721706	-0.0819054696465	0.150811166086	0.0291748948071	0.5	1e-10	1e-10	114	114.0	115
2580	GOLGA8A	GOLGA8A	1.43658186556	0.0332426929681	0.150836839433	0.205857072076	0.5	1e-10	1e-10	46	46.0	47
2581	GOLGA8A	GOLGA8A	NA	NA	NA	0.205857072076	0.5	1e-10	1e-10	46	46.0	47
2582	THY1	THY1	NA	NA	NA	0.109319138207	0.5	1e-10	1e-10	14	14.0	14
2583	C22orf46	C22orf46	NA	NA	NA	1.3264893504e-05	0.5	1e-10	1e-10	4	4.0	4
2584	TLN2	TLN2	1.43624068116	0.27015020531	0.150933866798	0.00272287511889	0.5	1e-10	1e-10	43	44.0	44
2585	TLN2	TLN2	NA	NA	NA	0.00272287511889	0.5	1e-10	1e-10	43	44.0	44
2586	FAM24B	FAM24B	1.43559578813	0.641636818813	0.151117393934	0.000484081706316	0.5	1e-10	1e-10	40	40.0	41
2587	SIRT3	SIRT3	1.43536072204	0.220362151338	0.151184332579	0.00405249781575	0.5	1e-10	1e-10	40	45.0	45
2588	SURF1	SURF1	1.43532565661	0.0190321810337	0.15119431993	0.598330998168	0.5	1e-10	1e-10	103	106.0	108
2589	PUSL1	PUSL1	1.43503473884	1.76497006255	0.151277198638	6.43117102252e-05	0.5	1e-10	1e-10	6	8.0	8
2590	EPS15	EPS15	NA	NA	NA	6.10531667166e-05	0.5	1e-10	1e-10	4	4.0	4
2591	RPL12	RPL12	1.43423563213	0.00367373481166	0.151505031914	14.3150545642	0.5	1e-10	1e-10	54	54.0	55
2592	PBX3	PBX3	NA	NA	NA	0.0348589709892	0.5	1e-10	1e-10	60	61.0	61
2593	VCAM1	VCAM1	NA	NA	NA	5.90152077937e-06	0.5	1e-10	1e-10	1	1.0	1
2594	VCAM1	VCAM1	NA	NA	NA	5.90152077937e-06	0.5	1e-10	1e-10	1	1.0	1
2595	TCERG1	TCERG1	NA	NA	NA	1.40333465747e-05	0.5	1e-10	1e-10	1	1.0	1
2596	ACP1	ACP1	-1.43258456602	-0.141973721355	0.151976595049	0.0097298062858	0.5	1e-10	1e-10	40	41.0	42
2597	ST8SIA4	ST8SIA4	-1.43256425605	-0.502626201577	0.151982402756	0.000790909429791	0.5	1e-10	1e-10	31	32.0	33
2598	TMEM182	TMEM182	1.43244547619	1.02943188616	0.152016371656	0.000169939515235	0.5	1e-10	1e-10	51	51.0	53
2599	CNTNAP1	CNTNAP1	NA	NA	NA	0.000918398828539	0.5	1e-10	1e-10	10	10.0	10
2600	ZNF10	ZNF10	1.43140524648	8.04711506059	0.152314105641	3.41529443754e-06	0.5	1e-10	1e-10	3	4.0	4
2601	CCR5	CCR5	NA	NA	NA	0.00067497478302	0.5	1e-10	1e-10	14	14.0	14
2602	CAPN9	CAPN9	-1.43053277288	-0.0160297571319	0.152564166651	0.739251580193	0.5	1e-10	1e-10	160	161.0	163
2603	COMMD9	COMMD9	NA	NA	NA	0.000369388204512	0.5	1e-10	1e-10	6	6.0	6
2604	RABEP1	RABEP1	1.43010494227	0.0711749149431	0.152686901947	0.0413622430536	0.5	1e-10	1e-10	91	91.0	92
2605	COL5A2	COL5A2	-1.4300864757	-0.0990796302903	0.152692201294	0.0207348678048	0.5	1e-10	1e-10	25	25.0	25
2606	SLC30A7	SLC30A7	1.42925866902	1.44067882929	0.15292990061	8.86958488781e-05	0.5	1e-10	1e-10	7	7.0	7
2607	ZNF710	ZNF710	-1.42910470991	-0.891089117054	0.15297414	0.000267506702219	0.5	1e-10	1e-10	2	2.0	2
2608	ZNF710	ZNF710	NA	NA	NA	0.000267506702219	0.5	1e-10	1e-10	2	2.0	2
2609	SLC9A3R1	SLC9A3R1	-1.4288853724	-0.00453109757473	0.153037182361	9.56478530688	0.5	1e-10	1e-10	86	87.0	89
2610	IL6	IL6	NA	NA	NA	0.00149934469134	0.5	1e-10	1e-10	3	3.0	3
2611	RBM11	RBM11	-1.42819564532	-0.386263120253	0.153235553688	0.00131396130796	0.5	1e-10	1e-10	16	16.0	16
2612	TMEM259	TMEM259	-1.42729077934	-0.0680110328526	0.15349609728	0.0487850291643	0.5	1e-10	1e-10	14	14.0	14
2613	HSPA14	HSPA14	NA	NA	NA	1.26493015065e-05	0.5	1e-10	1e-10	4	4.0	4
2614	ZSCAN32	ZSCAN32	-1.42662879517	-0.606521119656	0.153686919689	0.000566221693686	0.5	1e-10	1e-10	47	49.0	49
2615	PRRT2	PRRT2	1.42618295759	0.190804116317	0.153815537654	0.00641262249541	0.5	1e-10	1e-10	10	10.0	11
2616	SNX14	SNX14	-1.42616914651	-0.394713618143	0.153819523265	0.00115090411486	0.5	1e-10	1e-10	9	10.0	10
2617	COPS7B	COPS7B	1.42614483554	0.423333378639	0.153826539133	0.00123425704374	0.5	1e-10	1e-10	26	26.0	27
2618	COPS7B	COPS7B	NA	NA	NA	0.00123425704374	0.5	1e-10	1e-10	26	26.0	27
2619	FAM71F2	FAM71F2	NA	NA	NA	1.01925656099e-05	0.5	1e-10	1e-10	3	3.0	3
2620	TBC1D1	TBC1D1	-1.42545792149	-0.0774930689012	0.154024875233	0.0285541127974	0.5	1e-10	1e-10	19	20.0	20
2621	LRRC37A3	LRRC37A3	1.42524910649	1.3812670701	0.154085205929	0.000112155973023	0.5	1e-10	1e-10	25	26.0	27
2622	PDCD5	PDCD5	-1.42497359248	-0.0344793171963	0.154164834738	0.179776697975	0.5	1e-10	1e-10	68	70.0	71
2623	ARHGEF28	ARHGEF28	-1.42458100043	-0.759958910832	0.154278355357	0.000380691898291	0.5	1e-10	1e-10	34	36.0	36
2624	PLEKHF2	PLEKHF2	-1.42383568565	-0.145751245357	0.154494042864	0.00996137971338	0.5	1e-10	1e-10	9	9.0	9
2625	VSTM5	VSTM5	NA	NA	NA	4.45668290792e-05	0.5	1e-10	1e-10	20	20.0	20
2626	STK38	STK38	1.42329122524	0.0379699573533	0.154651749635	0.147184856969	0.5	1e-10	1e-10	44	44.0	44
2627	RIPK2	RIPK2	-1.42300759536	-1.49367933061	0.154733953447	8.65197372956e-05	0.5	1e-10	1e-10	7	7.0	7
2628	YIPF1	YIPF1	NA	NA	NA	0.000147890977865	0.5	1e-10	1e-10	9	9.0	9
2629	SP140	SP140	1.42245795048	0.0267904985795	0.154893350263	0.257521431651	0.5	1e-10	1e-10	84	84.0	85
2630	SP140	SP140	NA	NA	NA	0.257521431651	0.5	1e-10	1e-10	84	84.0	85
2631	TSC22D1	TSC22D1	NA	NA	NA	0.000239240784497	0.5	1e-10	1e-10	4	4.0	5
2632	PPP1CC	PPP1CC	-1.42207168908	-0.0926718128036	0.155005440518	0.0228183147419	0.5	1e-10	1e-10	27	27.0	27
2633	GOLGA3	GOLGA3	NA	NA	NA	7.36584404256e-05	0.5	1e-10	1e-10	3	4.0	4
2634	HSBP1L1	HSBP1L1	1.42170353967	0.0548812057453	0.155112332125	0.0666147101801	0.5	1e-10	1e-10	83	85.0	85
2635	EIF1B	EIF1B	NA	NA	NA	0.000277267449318	0.5	1e-10	1e-10	3	3.0	3
2636	ABCC9	ABCC9	NA	NA	NA	2.82300281419e-05	0.5	1e-10	1e-10	7	7.0	7
2637	CYP4V2	CYP4V2	-1.42112140458	-0.02015530701	0.155281468356	0.481910814002	0.5	1e-10	1e-10	59	63.0	63
2638	PPP1R15B	PPP1R15B	NA	NA	NA	0.00681868371226	0.5	1e-10	1e-10	14	14.0	14
2639	PPP1R15B	PPP1R15B	NA	NA	NA	0.00681868371226	0.5	1e-10	1e-10	14	14.0	14
2640	TEX2	TEX2	-1.42102822502	-0.362302521758	0.155308554173	0.00143732606127	0.5	1e-10	1e-10	34	35.0	35
2641	SLC29A4	SLC29A4	1.42046571432	1.26917840027	0.155472143279	0.000122419902312	0.5	1e-10	1e-10	26	27.0	27
2642	RRAD	RRAD	NA	NA	NA	0.000461258731749	0.5	1e-10	1e-10	1	1.0	1
2643	CNTROB	CNTROB	NA	NA	NA	2.76485205165e-05	0.5	1e-10	1e-10	2	2.0	2
2644	RIMKLA	RIMKLA	NA	NA	NA	9.63425824615e-11	0.5	1e-10	1e-10	2	2.0	2
2645	CHGA	CHGA	-1.41929435644	-0.0634058728901	0.155813216776	0.0495829729872	0.5	1e-10	1e-10	10	10.0	10
2646	EARS2	EARS2	NA	NA	NA	0.00101619149314	0.5	1e-10	1e-10	27	27.0	27
2647	CAMSAP1	CAMSAP1	-1.41911378355	-2.05247844527	0.155865846079	5.04574330867e-05	0.5	1e-10	1e-10	5	5.0	5
2648	BNC2	BNC2	NA	NA	NA	4.68766048619e-06	0.5	1e-10	1e-10	1	1.0	1
2649	RGS18	RGS18	NA	NA	NA	5.74164092409e-06	0.5	1e-10	1e-10	1	2.0	2
2650	RGS18	RGS18	NA	NA	NA	5.74164092409e-06	0.5	1e-10	1e-10	1	2.0	2
2651	GOLPH3L	GOLPH3L	1.41862105311	0.13630049195	0.156009524633	0.0101053893064	0.5	1e-10	1e-10	89	89.0	89
2652	GOLPH3L	GOLPH3L	NA	NA	NA	0.0101053893064	0.5	1e-10	1e-10	89	89.0	89
2653	INSL3	INSL3	1.41855923749	0.317113413289	0.156027556954	0.00224397205472	0.5	1e-10	1e-10	16	17.0	17
2654	RADIL	RADIL	-1.418388196	-1.70271874045	0.156077459946	8.06835420913e-05	0.5	1e-10	1e-10	15	15.0	15
2655	TFG	TFG	-1.4181396014	-0.0380917131177	0.156150011388	0.130840895685	0.5	1e-10	1e-10	39	39.0	39
2656	MSRB3	MSRB3	NA	NA	NA	0.000584996851918	0.5	1e-10	1e-10	3	3.0	3
2657	ZNF263	ZNF263	1.41805918799	0.643940116001	0.156173485228	0.000461391705778	0.5	1e-10	1e-10	31	31.0	31
2658	ZNF263	ZNF263	NA	NA	NA	0.000461391705778	0.5	1e-10	1e-10	31	31.0	31
2659	BIRC3	BIRC3	NA	NA	NA	0.161281390161	0.5	1e-10	1e-10	4	4.0	4
2660	ENC1	ENC1	1.41796790919	0.381512417232	0.156200134079	0.00125421641145	0.5	1e-10	1e-10	16	17.0	19
2661	ANTXR2	ANTXR2	NA	NA	NA	0.00212351763821	0.5	1e-10	1e-10	11	11.0	11
2662	SI	SI	1.41781016895	0.000772280443579	0.15624619448	361.251547893	0.5	1e-10	1e-10	76	76.0	79
2663	RELB	RELB	NA	NA	NA	0.0005595681737	0.5	1e-10	1e-10	7	7.0	7
2664	SMIM14	SMIM14	-1.4175554124	-0.789615673648	0.156320605554	0.00034365731346	0.5	1e-10	1e-10	6	6.0	6
2665	COMMD8	COMMD8	NA	NA	NA	5.20787855971e-05	0.5	1e-10	1e-10	1	1.0	1
2666	ENDOV	ENDOV	NA	NA	NA	4.14903357656e-05	0.5	1e-10	1e-10	10	10.0	10
2667	FABP6	FABP6	1.41676870657	4.22009387859e-05	0.156550561769	133223.453334	0.5	1e-10	1e-10	1388	1400.0	1473
2668	KL	KL	-1.41645263638	-0.795234120111	0.156643022132	0.000346171824682	0.5	1e-10	1e-10	20	20.0	21
2669	LRP12	LRP12	1.41638756612	5.19025294757	0.156662062348	7.22753613569e-06	0.5	1e-10	1e-10	11	11.0	11
2670	DAAM1	DAAM1	NA	NA	NA	3.18726921918e-05	0.5	1e-10	1e-10	6	6.0	6
2671	SSX2IP	SSX2IP	-1.41608216848	-0.466257287954	0.156751448227	0.000916060311045	0.5	1e-10	1e-10	37	38.0	38
2672	RNF168	RNF168	1.4160539417	0.64530257541	0.156759711787	0.000471156265838	0.5	1e-10	1e-10	14	14.0	14
2673	CHP1	CHP1	1.41600620953	0.00937284584382	0.156773686418	2.23214532893	0.5	1e-10	1e-10	48	48.0	48
2674	CHP1	CHP1	NA	NA	NA	2.23214532893	0.5	1e-10	1e-10	48	48.0	48
2675	RIC3	RIC3	1.41554054663	0.255740491907	0.156910068927	0.00284442760753	0.5	1e-10	1e-10	67	67.0	67
2676	POU2F1	POU2F1	-1.41442228798	-0.988729826608	0.157237949841	0.000227772171295	0.5	1e-10	1e-10	21	21.0	22
2677	POU2F1	POU2F1	NA	NA	NA	0.000227772171295	0.5	1e-10	1e-10	21	21.0	22
2678	PTGER1	PTGER1	1.41430918422	0.158136990238	0.157271141515	0.00906977102374	0.5	1e-10	1e-10	51	51.0	52
2679	TRAPPC6B	TRAPPC6B	1.41401329245	0.239324343984	0.15735799967	0.00327064440627	0.5	1e-10	1e-10	58	59.0	61
2680	HIST1H1E	HIST1H1E	-1.41387680117	-0.5265467644	0.157398078533	0.000800734151252	0.5	1e-10	1e-10	10	10.0	10
2681	SLC27A5	SLC27A5	-1.41387021542	-0.680376676002	0.157400012548	0.00042656663227	0.5	1e-10	1e-10	1	1.0	1
2682	CYP26B1	CYP26B1	-1.41353973017	-0.151640935514	0.157497088121	0.00864294127284	0.5	1e-10	1e-10	35	36.0	36
2683	DMRTA1	DMRTA1	NA	NA	NA	3.02251133466e-05	0.5	1e-10	1e-10	13	13.0	13
2684	RASSF2	RASSF2	NA	NA	NA	0.000257378974332	0.5	1e-10	1e-10	5	5.0	5
2685	C21orf140	C21orf140	1.41312969559	0.58703039123	0.157617593291	0.000600240767712	0.5	1e-10	1e-10	46	46.0	47
2686	ENPP3	ENPP3	1.41251585847	0.0877508168627	0.157798124593	0.0248734898065	0.5	1e-10	1e-10	12	12.0	12
2687	AMT	AMT	-1.41248299968	-0.019678024051	0.157807792873	0.495057036174	0.5	1e-10	1e-10	104	104.0	106
2688	MGST2	MGST2	1.41230984586	0.168247447624	0.157858748603	0.00884042002968	0.5	1e-10	1e-10	42	42.0	42
2689	CXCR5	CXCR5	1.4121696949	0.344081676308	0.157900001368	0.00167567425406	0.5	1e-10	1e-10	1	1.0	1
2690	KCNB1	KCNB1	NA	NA	NA	2.09638991187e-05	0.5	1e-10	1e-10	4	4.0	4
2691	MCCC2	MCCC2	NA	NA	NA	0.000174198001817	0.5	1e-10	1e-10	21	21.0	22
2692	DHX32	DHX32	1.41144627175	0.112594794046	0.158113067395	0.0150527403458	0.5	1e-10	1e-10	47	47.0	47
2693	SLC25A21	SLC25A21	1.41139461912	2.57954838799	0.158128288697	2.92077594701e-05	0.5	1e-10	1e-10	71	72.0	74
2694	KLF3	KLF3	1.41027168389	0.251710198788	0.158459476264	0.00301054659921	0.5	1e-10	1e-10	26	26.0	26
2695	RPS10	RPS10	NA	NA	NA	0.078021861763	0.5	1e-10	1e-10	5	6.0	6
2696	ADAM15	ADAM15	-1.40985766068	-0.0534045299829	0.158581716653	0.0684238850429	0.5	1e-10	1e-10	22	22.0	23
2697	ADAM15	ADAM15	NA	NA	NA	0.0684238850429	0.5	1e-10	1e-10	22	22.0	23
2698	MRPL10	MRPL10	1.40970099325	0.0954212166951	0.158627991338	0.020384624768	0.5	1e-10	1e-10	39	39.0	39
2699	PDLIM2	PDLIM2	NA	NA	NA	0.000434978846185	0.5	1e-10	1e-10	3	3.0	3
2700	AZIN1	AZIN1	-1.40926137693	-0.240442685211	0.158757894906	0.00346749691648	0.5	1e-10	1e-10	14	14.0	14
2701	RSRC2	RSRC2	-1.40915846673	-0.0985386602571	0.158788315783	0.0205537741876	0.5	1e-10	1e-10	22	22.0	23
2702	DNAH17	DNAH17	-1.40878081322	-196.21784457	0.158899990248	4.96692073671e-09	0.5	1e-10	1e-10	1	1.0	1
2703	NUP205	NUP205	-1.40827576245	-0.4794339989	0.159049429751	0.000766227761773	0.5	1e-10	1e-10	17	17.0	17
2704	POFUT2	POFUT2	1.4077173794	1.71174748104	0.159214773508	6.5404945737e-05	0.5	1e-10	1e-10	19	20.0	20
2705	POFUT2	POFUT2	NA	NA	NA	6.5404945737e-05	0.5	1e-10	1e-10	19	20.0	20
2706	COPA	COPA	-1.4076648871	-0.133492052633	0.159230323776	0.0105426884651	0.5	1e-10	1e-10	23	23.0	24
2707	HDAC10	HDAC10	-1.40758095957	-0.0423684480988	0.159255188776	0.108358670899	0.5	1e-10	1e-10	40	41.0	41
2708	ZC3H14	ZC3H14	1.40714580332	1.471476499	0.159384158539	0.000100453597482	0.5	1e-10	1e-10	19	19.0	20
2709	AASDHPPT	AASDHPPT	NA	NA	NA	4.86241356241e-08	0.5	1e-10	1e-10	1	1.0	1
2710	ZNF317	ZNF317	1.406740028	0.737272153353	0.15950449168	0.000385304516697	0.5	1e-10	1e-10	18	18.0	18
2711	HMGCL	HMGCL	-1.40663372557	-0.0690069753608	0.159536027146	0.0411433862488	0.5	1e-10	1e-10	68	68.0	70
2712	SULT1E1	SULT1E1	-1.40654724986	-0.0190792976474	0.159561684337	0.544186225516	0.5	1e-10	1e-10	70	72.0	75
2713	USP14	USP14	NA	NA	NA	0.000919350494123	0.5	1e-10	1e-10	19	19.0	19
2714	TXNRD1	TXNRD1	-1.40607815758	-0.0744716047502	0.159700917567	0.0362028218792	0.5	1e-10	1e-10	8	8.0	8
2715	MTHFD1	MTHFD1	-1.40582511578	-0.0456838670715	0.159776062099	0.0932529957912	0.5	1e-10	1e-10	47	48.0	48
2716	MT3	MT3	NA	NA	NA	0.000224566918072	0.5	1e-10	1e-10	4	4.0	4
2717	MT3	MT3	NA	NA	NA	0.000224566918072	0.5	1e-10	1e-10	4	4.0	4
2718	GOLM1	GOLM1	NA	NA	NA	0.00119171512136	0.5	1e-10	1e-10	5	5.0	5
2719	WDR7	WDR7	NA	NA	NA	2.24938354835e-05	0.5	1e-10	1e-10	10	10.0	10
2720	IFIT2	IFIT2	-1.40454922665	-0.140568742786	0.160155363747	0.00952721816642	0.5	1e-10	1e-10	13	13.0	13
2721	C5orf28	C5orf28	-1.40433528625	-1.32066839417	0.160219031427	0.00011197975999	0.5	1e-10	1e-10	13	14.0	14
2722	MUC3A	MUC3A	-1.40406497077	-0.00126313118756	0.160299503435	129.81960573	0.5	1e-10	1e-10	70	70.0	73
2723	ZMYND10	ZMYND10	NA	NA	NA	6.93108207817e-06	0.5	1e-10	1e-10	1	1.0	1
2724	CDK4	CDK4	-1.4038351932	-0.178114346045	0.16036793146	0.00589583692365	0.5	1e-10	1e-10	15	15.0	15
2725	FKRP	FKRP	1.40376208083	0.0951680352107	0.160389709041	0.0216467855869	0.5	1e-10	1e-10	123	126.0	126
2726	QARS	QARS	-1.40371064831	-0.048916230717	0.160405030298	0.0784941292449	0.5	1e-10	1e-10	33	33.0	33
2727	OGFR	OGFR	1.40354943654	0.0208003116763	0.160453060926	0.557731697004	0.5	1e-10	1e-10	27	27.0	28
2728	ALPL	ALPL	1.40338312732	0.0527555487106	0.160502621651	0.0719089471295	0.5	1e-10	1e-10	29	29.0	31
2729	ALPL	ALPL	NA	NA	NA	0.0719089471295	0.5	1e-10	1e-10	29	29.0	31
2730	CRABP1	CRABP1	1.40298536903	0.125725723429	0.160621201923	0.0162538601889	0.5	1e-10	1e-10	22	22.0	23
2731	CRABP1	CRABP1	NA	NA	NA	0.0162538601889	0.5	1e-10	1e-10	22	22.0	23
2732	OGFOD3	OGFOD3	1.40281200159	0.128744844357	0.160672907185	0.0122557224291	0.5	1e-10	1e-10	49	49.0	50
2733	MNS1	MNS1	1.40256465726	1.25138606968	0.160746697152	0.000143593397567	0.5	1e-10	1e-10	9	10.0	10
2734	MNS1	MNS1	NA	NA	NA	0.000143593397567	0.5	1e-10	1e-10	9	10.0	10
2735	RCAN3	RCAN3	-1.40221776808	-0.0423480967277	0.160850227362	0.107420425654	0.5	1e-10	1e-10	104	105.0	109
2736	HPS6	HPS6	-1.40205109119	-1.13688870393	0.160899990541	0.00015396760989	0.5	1e-10	1e-10	1	1.0	1
2737	KIAA2013	KIAA2013	-1.40197066976	-0.087333134382	0.160924005386	0.0285780398986	0.5	1e-10	1e-10	37	37.0	37
2738	TCHH	TCHH	NA	NA	NA	9.61441672238e-06	0.5	1e-10	1e-10	15	15.0	15
2739	ZNF682	ZNF682	-1.40160618581	-0.304358048302	0.161032878788	0.00203959398863	0.5	1e-10	1e-10	71	71.0	73
2740	PCID2	PCID2	-1.40159771474	-0.849645175902	0.161035409805	0.000281553869075	0.5	1e-10	1e-10	18	18.0	19
2741	SLC39A2	SLC39A2	-1.40152954807	-0.58629890542	0.16105577799	0.000626502628387	0.5	1e-10	1e-10	384	404.0	412
2742	CHTF18	CHTF18	1.40128797123	0.239296241522	0.16112797676	0.00372719213359	0.5	1e-10	1e-10	42	71.0	74
2743	C17orf62	C17orf62	1.40108096331	0.0299887614641	0.161189863548	0.219072799569	0.5	1e-10	1e-10	26	26.0	26
2744	CORO1C	CORO1C	NA	NA	NA	0.000779576965522	0.5	1e-10	1e-10	4	4.0	4
2745	TP53BP2	TP53BP2	1.40051844059	0.393283014283	0.161358125212	0.00122371285709	0.5	1e-10	1e-10	16	17.0	17
2746	TP53BP2	TP53BP2	NA	NA	NA	0.00122371285709	0.5	1e-10	1e-10	16	17.0	17
2747	LIN9	LIN9	NA	NA	NA	4.11839226664e-09	0.5	1e-10	1e-10	5	5.0	5
2748	LIN9	LIN9	NA	NA	NA	4.11839226664e-09	0.5	1e-10	1e-10	5	5.0	5
2749	INSC	INSC	NA	NA	NA	0.000113102530989	0.5	1e-10	1e-10	22	22.0	23
2750	SCML4	SCML4	-1.39896894889	-0.0735669397406	0.161822294697	0.0386172947212	0.5	1e-10	1e-10	27	28.0	28
2751	SNX21	SNX21	NA	NA	NA	6.61622868575e-05	0.5	1e-10	1e-10	12	12.0	12
2752	SLC25A25	SLC25A25	-1.39851196762	-0.0410990277152	0.161959381405	0.114165565273	0.5	1e-10	1e-10	56	58.0	58
2753	C7orf63	C7orf63	1.39815185001	0.537221394546	0.162067472383	0.00102681211811	0.5	1e-10	1e-10	16	16.0	19
2754	HDDC3	HDDC3	-1.39806406548	-0.184568005571	0.16209382957	0.0052097561388	0.5	1e-10	1e-10	22	23.0	24
2755	HDDC3	HDDC3	NA	NA	NA	0.0052097561388	0.5	1e-10	1e-10	22	23.0	24
2756	C18orf8	C18orf8	1.39802434342	0.079577980596	0.162105757128	0.0301948373372	0.5	1e-10	1e-10	53	53.0	53
2757	PRKAR2A	PRKAR2A	NA	NA	NA	0.000484923463023	0.5	1e-10	1e-10	25	25.0	26
2758	ANXA6	ANXA6	1.39713195745	0.0213400736941	0.162373893334	0.422332379801	0.5	1e-10	1e-10	21	21.0	22
2759	HHIP	HHIP	1.39699514558	0.322243248745	0.162415030916	0.00191209648963	0.5	1e-10	1e-10	22	22.0	24
2760	VPS41	VPS41	-1.39699046373	-0.308451618421	0.162416438827	0.00197974796088	0.5	1e-10	1e-10	58	59.0	59
2761	COL4A4	COL4A4	-1.39686707138	-0.252984274772	0.162453548321	0.00307333299729	0.5	1e-10	1e-10	41	41.0	42
2762	MILR1	MILR1	1.39651860682	0.0706696818183	0.162558381437	0.0486958677167	0.5	1e-10	1e-10	159	164.0	181
2763	EID2	EID2	-1.39628854551	-1.73982669359	0.162627621735	5.71181753463e-05	0.5	1e-10	1e-10	16	16.0	16
2764	GBE1	GBE1	NA	NA	NA	2.28022781404e-06	0.5	1e-10	1e-10	3	3.0	3
2765	KCTD20	KCTD20	-1.39573208902	-0.468439560692	0.16279518739	0.00100386978158	0.5	1e-10	1e-10	62	62.0	62
2766	ALDH1B1	ALDH1B1	NA	NA	NA	0.179445740208	0.5	1e-10	1e-10	9	9.0	9
2767	AZI2	AZI2	NA	NA	NA	4.60687074486e-08	0.5	1e-10	1e-10	7	7.0	7
2768	MLX	MLX	-1.39503161245	-0.0445918235521	0.163006306889	0.0987090239964	0.5	1e-10	1e-10	47	47.0	47
2769	FAM65B	FAM65B	-1.3949998138	-0.181873706216	0.163015895712	0.00586903455978	0.5	1e-10	1e-10	5	5.0	5
2770	SLC44A2	SLC44A2	NA	NA	NA	0.000566599647178	0.5	1e-10	1e-10	12	12.0	12
2771	ZBTB26	ZBTB26	NA	NA	NA	1.18440978975e-05	0.5	1e-10	1e-10	3	3.0	3
2772	ARHGEF39	ARHGEF39	NA	NA	NA	0.000282062228309	0.5	1e-10	1e-10	26	26.0	26
2773	BPGM	BPGM	1.39473913989	3.45192841013	0.163094517468	1.57942443942e-05	0.5	1e-10	1e-10	2	2.0	2
2774	PRRG2	PRRG2	-1.39443995624	-0.0991949404526	0.163184789371	0.0205547475536	0.5	1e-10	1e-10	156	161.0	165
2775	SLC33A1	SLC33A1	1.39406313623	1.00856151334	0.163298539887	0.000195374555359	0.5	1e-10	1e-10	23	23.0	23
2776	DKK3	DKK3	-1.3940551322	-2.85094396078	0.163300956711	2.36780301376e-05	0.5	1e-10	1e-10	2	2.0	2
2777	MIER1	MIER1	-1.39393206906	-1.26173839022	0.163338119098	0.000123697663663	0.5	1e-10	1e-10	38	38.0	38
2778	FAM160B2	FAM160B2	-1.39370097236	-0.120120357278	0.16340792249	0.0135458438937	0.5	1e-10	1e-10	11	11.0	11
2779	TMEM82	TMEM82	1.39323910197	0.0995991687751	0.163547499095	0.0196784885985	0.5	1e-10	1e-10	25	30.0	32
2780	TMEM82	TMEM82	NA	NA	NA	0.0196784885985	0.5	1e-10	1e-10	25	30.0	32
2781	MST1R	MST1R	-1.39321996894	-0.0108570120822	0.163553283011	1.52645565925	0.5	1e-10	1e-10	55	55.0	57
2782	COLCA1	COLCA1	-1.39223723202	-0.203031021098	0.163850571694	0.00474461567007	0.5	1e-10	1e-10	34	35.0	36
2783	BTBD3	BTBD3	NA	NA	NA	7.2318869098e-06	0.5	1e-10	1e-10	2	2.0	3
2784	USP24	USP24	NA	NA	NA	0.000205194776729	0.5	1e-10	1e-10	23	24.0	24
2785	USP24	USP24	NA	NA	NA	0.000205194776729	0.5	1e-10	1e-10	23	24.0	24
2786	AKR1E2	AKR1E2	-1.39169473282	-0.576842292648	0.164014857989	0.00060471758377	0.5	1e-10	1e-10	64	66.0	69
2787	NRP2	NRP2	NA	NA	NA	0.00354168541212	0.5	1e-10	1e-10	6	6.0	6
2788	NRP2	NRP2	NA	NA	NA	0.00354168541212	0.5	1e-10	1e-10	6	6.0	6
2789	AQP9	AQP9	1.39160267537	0.835008557326	0.164042748275	0.000245944332547	0.5	1e-10	1e-10	12	13.0	13
2790	AQP9	AQP9	NA	NA	NA	0.000245944332547	0.5	1e-10	1e-10	12	13.0	13
2791	CYR61	CYR61	-1.39038314885	-0.00482158446701	0.164412560741	7.82402750776	0.5	1e-10	1e-10	16	16.0	16
2792	CCL25	CCL25	1.39014963217	0.00124579881106	0.164483444535	140.430968664	0.5	1e-10	1e-10	27	30.0	31
2793	SYNGR1	SYNGR1	NA	NA	NA	0.0020281327055	0.5	1e-10	1e-10	17	17.0	17
2794	KDELR3	KDELR3	NA	NA	NA	0.0017210044676	0.5	1e-10	1e-10	4	5.0	5
2795	LY96	LY96	-1.38962655092	-0.25142432896	0.164642308936	0.00310945218738	0.5	1e-10	1e-10	16	16.0	16
2796	TXNDC9	TXNDC9	NA	NA	NA	5.23824115593e-06	0.5	1e-10	1e-10	12	12.0	12
2797	TXNDC9	TXNDC9	NA	NA	NA	5.23824115593e-06	0.5	1e-10	1e-10	12	12.0	12
2798	DDB2	DDB2	-1.38943963964	-0.0277479029572	0.164699103555	0.244101251562	0.5	1e-10	1e-10	47	49.0	51
2799	DHDDS	DHDDS	1.3890333899	0.076323360848	0.164822596954	0.0311737735679	0.5	1e-10	1e-10	68	70.0	73
2800	KCNJ4	KCNJ4	1.38883317591	5.74184572541	0.164883484434	5.7483219064e-06	0.5	1e-10	1e-10	3	3.0	3
2801	SNX22	SNX22	NA	NA	NA	2.19087417843e-05	0.5	1e-10	1e-10	5	5.0	5
2802	SNX22	SNX22	NA	NA	NA	2.19087417843e-05	0.5	1e-10	1e-10	5	5.0	5
2803	TSHZ1	TSHZ1	NA	NA	NA	0.000197256435298	0.5	1e-10	1e-10	3	3.0	3
2804	RAPH1	RAPH1	-1.38803369886	-1.40572572346	0.165126783836	9.97140397003e-05	0.5	1e-10	1e-10	7	7.0	7
2805	RAPH1	RAPH1	NA	NA	NA	9.97140397003e-05	0.5	1e-10	1e-10	7	7.0	7
2806	CHRNB2	CHRNB2	1.38754033086	276.457919853	0.165277061941	2.3890265381e-09	0.5	1e-10	1e-10	3	3.0	3
2807	CHRNB2	CHRNB2	NA	NA	NA	2.3890265381e-09	0.5	1e-10	1e-10	3	3.0	3
2808	TDRD9	TDRD9	-1.38738472827	-0.766871362673	0.165324479269	0.000327057046862	0.5	1e-10	1e-10	25	26.0	26
2809	ACTR3	ACTR3	1.38668416164	0.128852821552	0.16553809225	0.0113323094012	0.5	1e-10	1e-10	45	45.0	46
2810	HPS3	HPS3	-1.38665226686	-1.66837604455	0.165547822374	6.59491652456e-05	0.5	1e-10	1e-10	5	6.0	6
2811	LPHN1	LPHN1	1.38646583457	2.04451662098	0.165604705784	5.4283882962e-05	0.5	1e-10	1e-10	9	10.0	10
2812	C7orf60	C7orf60	NA	NA	NA	1.2536054409e-06	0.5	1e-10	1e-10	5	5.0	5
2813	ZNF770	ZNF770	-1.38626435837	-0.379419989011	0.165666195862	0.0011921893269	0.5	1e-10	1e-10	27	27.0	27
2814	ZNF770	ZNF770	NA	NA	NA	0.0011921893269	0.5	1e-10	1e-10	27	27.0	27
2815	TBC1D3B	TBC1D3B	-1.38617849044	-2.36443119002	0.165692407779	3.35360675217e-05	0.5	1e-10	1e-10	16	21.0	22
2816	LIPM	LIPM	-1.38584798998	-6.93808942612	0.165793324977	4.24116909462e-06	0.5	1e-10	1e-10	4	4.0	4
2817	ASPHD1	ASPHD1	-1.38584044998	-2.00540950974	0.165795627831	4.71298417686e-05	0.5	1e-10	1e-10	10	10.0	10
2818	RAP2A	RAP2A	1.38491040776	0.577061814498	0.166079864184	0.000593050859144	0.5	1e-10	1e-10	20	21.0	21
2819	ABT1	ABT1	-1.38458099638	-0.132043906489	0.166180625618	0.0106120709472	0.5	1e-10	1e-10	42	43.0	50
2820	MPC2	MPC2	1.38439308822	0.0559314228381	0.16623812417	0.0542466198849	0.5	1e-10	1e-10	30	30.0	30
2821	MPC2	MPC2	NA	NA	NA	0.0542466198849	0.5	1e-10	1e-10	30	30.0	30
2822	NCEH1	NCEH1	NA	NA	NA	1.05288289807e-05	0.5	1e-10	1e-10	2	2.0	2
2823	SLITRK6	SLITRK6	-1.38394325783	-0.21115756943	0.166375829828	0.00408626876104	0.5	1e-10	1e-10	11	11.0	11
2824	DCTN2	DCTN2	NA	NA	NA	1.16735412513e-05	0.5	1e-10	1e-10	2	2.0	2
2825	MGAM	MGAM	1.38342944685	0.00332896553372	0.166533226653	17.6082978691	0.5	1e-10	1e-10	52	54.0	57
2826	COG3	COG3	1.38282491583	0.384131158731	0.166718557248	0.00140668704875	0.5	1e-10	1e-10	23	23.0	23
2827	PNKD	PNKD	1.38272188796	0.295246882757	0.166750157878	0.00222462306399	0.5	1e-10	1e-10	50	51.0	51
2828	C4orf3	C4orf3	NA	NA	NA	0.0392274633059	0.5	1e-10	1e-10	38	38.0	38
2829	ATXN2	ATXN2	1.38249622255	0.58910923673	0.166819389532	0.000596939947314	0.5	1e-10	1e-10	31	31.0	32
2830	VPS53	VPS53	1.38200933548	0.0679331116183	0.166968834689	0.0399569976043	0.5	1e-10	1e-10	135	154.0	160
2831	CCDC69	CCDC69	-1.38195781678	-0.0470219578321	0.166984653728	0.0894781286479	0.5	1e-10	1e-10	30	30.0	31
2832	VDR	VDR	1.38181791345	0.0333074099976	0.16702761733	0.187942825395	0.5	1e-10	1e-10	25	25.0	25
2833	CC2D2A	CC2D2A	1.38132285179	0.475608900777	0.167179714961	0.000805933813817	0.5	1e-10	1e-10	9	9.0	9
2834	CCSER1	CCSER1	NA	NA	NA	1.25946900646e-05	0.5	1e-10	1e-10	26	26.0	26
2835	REEP3	REEP3	NA	NA	NA	1.16097639861e-07	0.5	1e-10	1e-10	1	1.0	1
2836	CATSPERB	CATSPERB	1.38045735465	0.639820051701	0.167445871334	0.000469713041968	0.5	1e-10	1e-10	23	23.0	23
2837	ANK3	ANK3	1.37986979308	2.3282695762	0.167626738697	3.26412509641e-05	0.5	1e-10	1e-10	11	11.0	11
2838	GALNT7	GALNT7	-1.37972184699	-0.0913967313909	0.167672303628	0.0245264558295	0.5	1e-10	1e-10	31	32.0	32
2839	BTBD10	BTBD10	-1.37950024992	-0.326458912323	0.167740569233	0.0017558476888	0.5	1e-10	1e-10	42	43.0	44
2840	NUCKS1	NUCKS1	-1.37903455004	-0.0904852105334	0.167884101628	0.0225641755868	0.5	1e-10	1e-10	28	28.0	29
2841	C6orf211	C6orf211	-1.37865881595	-0.815733969169	0.167999973063	0.000328069143179	0.5	1e-10	1e-10	36	36.0	36
2842	TSNAX	TSNAX	NA	NA	NA	7.98361787642e-05	0.5	1e-10	1e-10	8	8.0	8
2843	C17orf49	C17orf49	-1.37791832901	-0.27986408952	0.168228505228	0.00247910740286	0.5	1e-10	1e-10	8	8.0	8
2844	MAD1L1	MAD1L1	1.37735953395	0.271642889526	0.168401117336	0.00303592046313	0.5	1e-10	1e-10	106	112.0	114
2845	ZC3H7B	ZC3H7B	-1.37732630561	-0.244876608173	0.168411385775	0.0031990038386	0.5	1e-10	1e-10	33	33.0	33
2846	USP25	USP25	NA	NA	NA	1.37091261837e-08	0.5	1e-10	1e-10	1	1.0	1
2847	EML4	EML4	1.37662818449	0.0400884427219	0.168627232408	0.113729259316	0.5	1e-10	1e-10	35	35.0	35
2848	HMGB1	HMGB1	1.37625812919	0.0772428802024	0.168741731078	0.0308994176729	0.5	1e-10	1e-10	32	33.0	34
2849	CYP4B1	CYP4B1	-1.37625785272	-0.0119095371512	0.168741816642	1.27206431303	0.5	1e-10	1e-10	33	33.0	34
2850	EDEM2	EDEM2	1.37541532706	0.170230181046	0.169002719889	0.00595998414428	0.5	1e-10	1e-10	80	80.0	84
2851	PIK3C2G	PIK3C2G	1.37506630779	0.207638232299	0.169110888597	0.00411579308711	0.5	1e-10	1e-10	52	52.0	54
2852	CHFR	CHFR	NA	NA	NA	0.000619517450307	0.5	1e-10	1e-10	12	12.0	14
2853	TXNDC15	TXNDC15	1.37412058897	0.0990710924151	0.169404248562	0.0189228208405	0.5	1e-10	1e-10	28	28.0	28
2854	PNP	PNP	1.37378216511	0.0241691848946	0.169509319592	0.374926321862	0.5	1e-10	1e-10	26	30.0	30
2855	NIPSNAP3B	NIPSNAP3B	NA	NA	NA	3.01013489342e-06	0.5	1e-10	1e-10	3	3.0	3
2856	ADH6	ADH6	-1.37365822795	-0.0796940287643	0.169547810796	0.0278008623323	0.5	1e-10	1e-10	37	37.0	37
2857	LARP7	LARP7	NA	NA	NA	0.000951695954147	0.5	1e-10	1e-10	34	34.0	34
2858	ZNF567	ZNF567	1.37174999247	0.513431883183	0.170141279662	0.000691567243787	0.5	1e-10	1e-10	86	86.0	87
2859	NEK8	NEK8	-1.37172289065	-1.73013261335	0.170149719636	6.03176796255e-05	0.5	1e-10	1e-10	3	3.0	3
2860	GJA1	GJA1	NA	NA	NA	0.0867982488777	0.5	1e-10	1e-10	25	25.0	25
2861	VSIG10	VSIG10	1.37135531545	0.0394493749197	0.170264219863	0.129099561665	0.5	1e-10	1e-10	22	22.0	22
2862	ZCCHC4	ZCCHC4	1.37112631058	1.00089740653	0.170335584412	0.000187116310229	0.5	1e-10	1e-10	46	47.0	48
2863	REXO2	REXO2	NA	NA	NA	0.000181344700823	0.5	1e-10	1e-10	3	3.0	3
2864	TCEANC2	TCEANC2	-1.37026480932	-2.50294329514	0.170604253922	2.99976354487e-05	0.5	1e-10	1e-10	15	15.0	15
2865	UCHL3	UCHL3	-1.37016497692	-1.45844777178	0.170635408368	8.51967416193e-05	0.5	1e-10	1e-10	11	11.0	11
2866	DNAJC9	DNAJC9	1.3699580431	3.84143830497	0.170699999261	1.30943757204e-05	0.5	1e-10	1e-10	1	1.0	1
2867	C2orf69	C2orf69	1.36964543755	1.28054528476	0.170797608527	0.000116247643766	0.5	1e-10	1e-10	29	29.0	29
2868	FUT7	FUT7	NA	NA	NA	0.000339768003508	0.5	1e-10	1e-10	4	4.0	4
2869	LIPT1	LIPT1	1.36943267958	0.109851787598	0.170864064871	0.0143736310426	0.5	1e-10	1e-10	103	103.0	105
2870	MCOLN1	MCOLN1	NA	NA	NA	1.31737230286e-05	0.5	1e-10	1e-10	1	1.0	1
2871	SETD3	SETD3	NA	NA	NA	2.15885311361e-05	0.5	1e-10	1e-10	11	11.0	11
2872	PLEKHA2	PLEKHA2	-1.36853844116	-0.0653343412838	0.171143597875	0.0479128261251	0.5	1e-10	1e-10	100	101.0	103
2873	UBAP1	UBAP1	NA	NA	NA	0.0115606464789	0.5	1e-10	1e-10	26	26.0	26
2874	TOP1MT	TOP1MT	-1.36816144362	-0.143960549583	0.171261547372	0.00982024226898	0.5	1e-10	1e-10	106	108.0	110
2875	TMEM165	TMEM165	-1.36764288825	-0.126301006162	0.17142388484	0.010744857537	0.5	1e-10	1e-10	62	62.0	63
2876	MFNG	MFNG	NA	NA	NA	2.8230708244e-05	0.5	1e-10	1e-10	3	3.0	3
2877	ZNF215	ZNF215	1.36703012939	0.0528905800795	0.171615861841	0.0629905203016	0.5	1e-10	1e-10	297	301.0	310
2878	TSPAN15	TSPAN15	1.36686792522	0.0500592107426	0.171666707241	0.0748349161303	0.5	1e-10	1e-10	42	42.0	42
2879	FAM171A1	FAM171A1	1.36618057148	0.158046841563	0.17188229401	0.00698926307007	0.5	1e-10	1e-10	14	14.0	14
2880	RASL11A	RASL11A	NA	NA	NA	0.0104720688842	0.5	1e-10	1e-10	14	14.0	14
2881	NAA20	NAA20	1.36557186348	1.26058791753	0.172073382845	0.000113310157124	0.5	1e-10	1e-10	5	5.0	5
2882	SP5	SP5	1.36513463229	0.404095163076	0.172210738832	0.00130143621693	0.5	1e-10	1e-10	11	11.0	11
2883	WDTC1	WDTC1	NA	NA	NA	5.70693068281e-06	0.5	1e-10	1e-10	7	7.0	7
2884	KRT8	KRT8	1.36492494181	0.00474776715221	0.1722766421	7.94372857776	0.5	1e-10	1e-10	19	19.0	19
2885	TANGO6	TANGO6	1.36486456552	1.70357318807	0.172295621158	5.63473133103e-05	0.5	1e-10	1e-10	15	15.0	15
2886	TANGO6	TANGO6	NA	NA	NA	5.63473133103e-05	0.5	1e-10	1e-10	15	15.0	15
2887	LGR4	LGR4	-1.3648506403	-2.06378461785	0.172299998723	4.17747713609e-05	0.5	1e-10	1e-10	1	1.0	1
2888	C10orf25	C10orf25	-1.36470139484	-0.52818160843	0.172346921076	0.000608904938814	0.5	1e-10	1e-10	23	23.0	23
2889	RFWD2	RFWD2	-1.36448809682	-1.98493175242	0.172413997966	4.6861215983e-05	0.5	1e-10	1e-10	4	4.0	4
2890	RFWD2	RFWD2	NA	NA	NA	4.6861215983e-05	0.5	1e-10	1e-10	4	4.0	4
2891	SCRG1	SCRG1	-1.36439250274	-0.19621360257	0.17244406625	0.00458678541112	0.5	1e-10	1e-10	13	13.0	14
2892	GABRA2	GABRA2	1.36410393641	0.098738772323	0.172534856056	0.0182915915779	0.5	1e-10	1e-10	113	114.0	120
2893	RGS17	RGS17	1.36384393939	6.27623787809	0.172616687892	4.70302245371e-06	0.5	1e-10	1e-10	16	16.0	16
2894	C10orf99	C10orf99	NA	NA	NA	0.00745531867697	0.5	1e-10	1e-10	2	2.0	2
2895	HOXB9	HOXB9	-1.36367103014	-0.0408376379756	0.172671125666	0.11395781629	0.5	1e-10	1e-10	25	26.0	27
2896	HES1	HES1	NA	NA	NA	0.0012253099287	0.5	1e-10	1e-10	4	4.0	5
2897	KLF13	KLF13	NA	NA	NA	0.00722195187777	0.5	1e-10	1e-10	7	8.0	8
2898	KLF13	KLF13	NA	NA	NA	0.00722195187777	0.5	1e-10	1e-10	7	8.0	8
2899	CA12	CA12	1.36229129103	0.0412517122794	0.173105974998	0.113219087031	0.5	1e-10	1e-10	46	46.0	46
2900	SKP2	SKP2	-1.36203000561	-0.123007939936	0.173188415859	0.0115848563075	0.5	1e-10	1e-10	77	80.0	87
2901	TRPC3	TRPC3	-1.36135983467	-12.5426490722	0.173400002581	1.13309372065e-06	0.5	1e-10	1e-10	1	1.0	1
2902	CEP78	CEP78	NA	NA	NA	1.70664027772e-05	0.5	1e-10	1e-10	19	19.0	19
2903	CCM2L	CCM2L	NA	NA	NA	3.76996527952e-07	0.5	1e-10	1e-10	1	1.0	1
2904	GTF2H2	GTF2H2	-1.36068948292	-0.166240832924	0.173611839596	0.00775087699972	0.5	1e-10	1e-10	39	40.0	49
2905	FTSJ3	FTSJ3	1.3598290291	0.0217370041137	0.173884033854	0.391416104817	0.5	1e-10	1e-10	129	129.0	137
2906	BLOC1S5	BLOC1S5	-1.35962759601	-2.08047264484	0.173947800826	4.04011539382e-05	0.5	1e-10	1e-10	3	4.0	4
2907	SHISA5	SHISA5	NA	NA	NA	8.21549162236e-05	0.5	1e-10	1e-10	3	3.0	3
2908	PITPNB	PITPNB	NA	NA	NA	1.04449573861e-05	0.5	1e-10	1e-10	5	5.0	5
2909	LRRC3	LRRC3	1.35889061247	0.707747855444	0.174181254013	0.000403068149731	0.5	1e-10	1e-10	32	32.0	33
2910	ARFGAP3	ARFGAP3	NA	NA	NA	0.0310229319917	0.5	1e-10	1e-10	46	46.0	46
2911	GTPBP2	GTPBP2	-1.35804654111	-0.0961638736916	0.174448916623	0.0186227706475	0.5	1e-10	1e-10	18	18.0	18
2912	WBSCR22	WBSCR22	NA	NA	NA	0.00037181730765	0.5	1e-10	1e-10	14	14.0	14
2913	HOOK1	HOOK1	1.35795075232	0.117576128009	0.174479311504	0.0146188202259	0.5	1e-10	1e-10	33	33.0	33
2914	TOR1AIP1	TOR1AIP1	NA	NA	NA	4.52504710302e-05	0.5	1e-10	1e-10	1	1.0	1
2915	TOR1AIP1	TOR1AIP1	NA	NA	NA	4.52504710302e-05	0.5	1e-10	1e-10	1	1.0	1
2916	PGAM1	PGAM1	-1.35781494167	-0.162970942919	0.174522412552	0.00758835848439	0.5	1e-10	1e-10	8	8.0	8
2917	NLGN1	NLGN1	-1.35778936479	-13.4074412133	0.174530530557	1.01658513274e-06	0.5	1e-10	1e-10	13	13.0	13
2918	PPM1L	PPM1L	NA	NA	NA	1.71630194397e-06	0.5	1e-10	1e-10	7	7.0	7
2919	ARID5B	ARID5B	NA	NA	NA	0.000222429198927	0.5	1e-10	1e-10	2	2.0	2
2920	ZNF197	ZNF197	1.35670211178	0.615767031778	0.174875881217	0.000473769992477	0.5	1e-10	1e-10	76	78.0	79
2921	EDNRB	EDNRB	1.35641756555	0.278065999895	0.174966347488	0.0022553838769	0.5	1e-10	1e-10	26	26.0	26
2922	MMEL1	MMEL1	1.35599499191	0.05129298292	0.175100761498	0.0718233195808	0.5	1e-10	1e-10	33	38.0	38
2923	ID1	ID1	NA	NA	NA	0.109571168302	0.5	1e-10	1e-10	5	5.0	5
2924	CYLD	CYLD	NA	NA	NA	0.000277218664112	0.5	1e-10	1e-10	15	15.0	15
2925	CYLD	CYLD	NA	NA	NA	0.000277218664112	0.5	1e-10	1e-10	15	15.0	15
2926	ABCA5	ABCA5	NA	NA	NA	0.0200201370955	0.5	1e-10	1e-10	22	22.0	22
2927	ZNF575	ZNF575	-1.35563183664	-0.344505751974	0.175216337011	0.00152383156879	0.5	1e-10	1e-10	55	56.0	56
2928	HOXB6	HOXB6	-1.35536909103	-5.57421589054	0.175299992262	5.47433131203e-06	0.5	1e-10	1e-10	1	1.0	1
2929	GNB4	GNB4	1.35518860766	0.788142903547	0.175357473404	0.000286273317975	0.5	1e-10	1e-10	53	53.0	53
2930	POLR1B	POLR1B	1.35439953046	0.0498067614725	0.17560894734	0.071002030605	0.5	1e-10	1e-10	117	117.0	118
2931	SMOX	SMOX	-1.35426595689	-0.29385077021	0.175651543004	0.00197814892756	0.5	1e-10	1e-10	19	19.0	19
2932	ATL3	ATL3	1.35411319635	0.215105789803	0.175700266701	0.00366556873788	0.5	1e-10	1e-10	18	18.0	21
2933	FAM161A	FAM161A	1.35403736073	0.439682174496	0.175724458576	0.000893509286443	0.5	1e-10	1e-10	72	72.0	72
2934	FAM161A	FAM161A	NA	NA	NA	0.000893509286443	0.5	1e-10	1e-10	72	72.0	72
2935	EGFR	EGFR	-1.35376038655	-0.386577706785	0.175812835586	0.00120917367347	0.5	1e-10	1e-10	14	14.0	14
2936	PCCB	PCCB	1.35367225842	0.109946099057	0.175840962487	0.014200391356	0.5	1e-10	1e-10	50	51.0	51
2937	PSMD6	PSMD6	-1.35326379959	-0.0917496183908	0.175971369694	0.0183725290823	0.5	1e-10	1e-10	25	26.0	26
2938	CCDC47	CCDC47	1.3529477829	0.24200992096	0.176072312699	0.002834540288	0.5	1e-10	1e-10	6	6.0	6
2939	ESYT2	ESYT2	NA	NA	NA	6.8241438509e-05	0.5	1e-10	1e-10	1	1.0	1
2940	TGFBI	TGFBI	-1.35285210689	-0.0100711597827	0.176102882333	1.88584282671	0.5	1e-10	1e-10	42	43.0	45
2941	CAMLG	CAMLG	-1.35267729162	-0.147186803743	0.176158748127	0.00892628708505	0.5	1e-10	1e-10	47	47.0	50
2942	C21orf2	C21orf2	1.35216149119	0.0146984188169	0.176323659713	1.03223801753	0.5	1e-10	1e-10	95	96.0	97
2943	C16orf72	C16orf72	-1.35195319084	-1.94237699664	0.17639029006	4.88423835531e-05	0.5	1e-10	1e-10	10	10.0	10
2944	FLT4	FLT4	1.35186996928	0.0845483643987	0.17641691591	0.0252144318209	0.5	1e-10	1e-10	43	43.0	46
2945	PLA2G4B	PLA2G4B	-1.35175333218	-0.0727621228217	0.176454237753	0.0338319453991	0.5	1e-10	1e-10	62	62.0	62
2946	PLA2G4B	PLA2G4B	NA	NA	NA	0.0338319453991	0.5	1e-10	1e-10	62	62.0	62
2947	SGCA	SGCA	-1.35166216061	-0.0364527293899	0.176483415165	0.128152793038	0.5	1e-10	1e-10	10	10.0	10
2948	KRR1	KRR1	1.35124367151	0.295679385965	0.176617389332	0.00189071684502	0.5	1e-10	1e-10	56	58.0	58
2949	TBC1D3F	TBC1D3F	1.35115023666	0.740224052959	0.176647311704	0.000357596991947	0.5	1e-10	1e-10	18	18.0	19
2950	FAM209B	FAM209B	1.35082642977	0.0826589756844	0.176751039614	0.0286789372604	0.5	1e-10	1e-10	274	278.0	285
2951	EXOC3L2	EXOC3L2	-1.35067630546	-0.404697919098	0.176799145653	0.00110875183815	0.5	1e-10	1e-10	11	11.0	12
2952	TTC36	TTC36	-1.35060581314	-0.0288405611409	0.176821737675	0.225033841003	0.5	1e-10	1e-10	38	39.0	39
2953	PFKFB2	PFKFB2	-1.35048380109	-0.103848629523	0.176860846292	0.0154289749068	0.5	1e-10	1e-10	26	26.0	27
2954	DGKB	DGKB	1.35027019991	1.38853635698	0.17692932756	9.64636336233e-05	0.5	1e-10	1e-10	19	19.0	19
2955	AMH	AMH	1.3502649071	0.614570089083	0.176931024704	0.000513433626698	0.5	1e-10	1e-10	4	4.0	4
2956	RAD51D	RAD51D	NA	NA	NA	7.90173034086e-06	0.5	1e-10	1e-10	7	7.0	7
2957	C3orf49	C3orf49	-1.34999984047	-8.05809143656	0.177016034046	2.57153663217e-06	0.5	1e-10	1e-10	14	16.0	16
2958	RBP3	RBP3	1.34985263326	1.01316306759	0.177063257914	0.000186456938805	0.5	1e-10	1e-10	76	78.0	82
2959	ZNF200	ZNF200	1.34971024208	1.00092993783	0.177108945734	0.000180808315304	0.5	1e-10	1e-10	33	33.0	33
2960	ZNF200	ZNF200	NA	NA	NA	0.000180808315304	0.5	1e-10	1e-10	33	33.0	33
2961	MAPK8IP1	MAPK8IP1	NA	NA	NA	2.9101261147e-06	0.5	1e-10	1e-10	5	5.0	5
2962	C3orf62	C3orf62	-1.34868511604	-0.256269457815	0.177438128246	0.00284218867596	0.5	1e-10	1e-10	31	31.0	33
2963	CPNE8	CPNE8	NA	NA	NA	0.00025924934131	0.5	1e-10	1e-10	3	3.0	4
2964	RHBDF2	RHBDF2	-1.34845787884	-0.0305991207699	0.17751115899	0.194480253196	0.5	1e-10	1e-10	52	53.0	53
2965	TBC1D8	TBC1D8	1.34842630329	0.0232682899758	0.177521308686	0.320983418754	0.5	1e-10	1e-10	56	57.0	58
2966	IRF2	IRF2	1.34814267001	0.498571995242	0.177612499597	0.000747906462012	0.5	1e-10	1e-10	11	11.0	11
2967	PIGQ	PIGQ	NA	NA	NA	0.000786383949238	0.5	1e-10	1e-10	53	59.0	61
2968	PIGQ	PIGQ	NA	NA	NA	0.000786383949238	0.5	1e-10	1e-10	53	59.0	61
2969	KIAA1107	KIAA1107	1.34738331571	1.78813089566	0.177856811232	5.54601934141e-05	0.5	1e-10	1e-10	20	20.0	20
2970	SLC35F3	SLC35F3	1.34715963691	2.6760032568	0.177928824439	2.51337470718e-05	0.5	1e-10	1e-10	21	21.0	21
2971	SLCO4C1	SLCO4C1	-1.34556443166	-1.52501025849	0.178443028945	7.86766999661e-05	0.5	1e-10	1e-10	27	27.0	27
2972	AKAP6	AKAP6	-1.34542373644	-0.481304316082	0.178488434182	0.000819015501702	0.5	1e-10	1e-10	20	21.0	21
2973	CIB2	CIB2	1.34541530907	0.0186112508971	0.17849115414	0.482859651609	0.5	1e-10	1e-10	125	126.0	134
2974	CIB2	CIB2	NA	NA	NA	0.482859651609	0.5	1e-10	1e-10	125	126.0	134
2975	RAP1GDS1	RAP1GDS1	1.3450607992	0.432143591405	0.178605601175	0.00096894521242	0.5	1e-10	1e-10	10	10.0	10
2976	RGMB	RGMB	1.34438607919	0.0228384512545	0.178823573021	0.34423938701	0.5	1e-10	1e-10	68	69.0	77
2977	DAPK1	DAPK1	NA	NA	NA	0.00654709264722	0.5	1e-10	1e-10	22	22.0	23
2978	CPNE1	CPNE1	-1.34379788116	-0.00476427721533	0.179013754868	8.033401264	0.5	1e-10	1e-10	161	161.0	167
2979	BFAR	BFAR	-1.34364793751	-1.29000592998	0.179062260144	9.81055084508e-05	0.5	1e-10	1e-10	10	10.0	10
2980	ABAT	ABAT	1.34354948227	0.274974920048	0.179094114748	0.00232514532635	0.5	1e-10	1e-10	34	35.0	35
2981	THBS3	THBS3	-1.34347454895	-0.0284723734278	0.1791183618	0.212007708959	0.5	1e-10	1e-10	12	12.0	12
2982	CCNE1	CCNE1	-1.34331422412	-0.49981317286	0.179170248182	0.000582047924084	0.5	1e-10	1e-10	22	22.0	22
2983	SCO2	SCO2	-1.34282370273	-0.0429775450567	0.179329066426	0.0989252835792	0.5	1e-10	1e-10	23	24.0	24
2984	SLC13A1	SLC13A1	-1.34260475636	-0.140136979323	0.179399989421	0.00864411455424	0.5	1e-10	1e-10	1	1.0	2
2985	PRKD1	PRKD1	NA	NA	NA	5.99393146103e-05	0.5	1e-10	1e-10	16	16.0	16
2986	CHMP4B	CHMP4B	NA	NA	NA	0.0226585581297	0.5	1e-10	1e-10	16	17.0	17
2987	C14orf64	C14orf64	NA	NA	NA	2.83960679006e-07	0.5	1e-10	1e-10	1	1.0	1
2988	TDGF1	TDGF1	1.34223640556	0.356023633768	0.179519355834	0.00139594946514	0.5	1e-10	1e-10	13	13.0	15
2989	NOTCH2NL	NOTCH2NL	-1.34216884245	-0.51292443609	0.179541256497	0.000812363449989	0.5	1e-10	1e-10	30	32.0	35
2990	RGS19	RGS19	NA	NA	NA	0.00148768677655	0.5	1e-10	1e-10	6	6.0	8
2991	SPOCD1	SPOCD1	NA	NA	NA	9.62108392487e-06	0.5	1e-10	1e-10	1	1.0	1
2992	C2orf27A	C2orf27A	-1.34188055104	-0.14872783076	0.179634728813	0.00815893985188	0.5	1e-10	1e-10	86	89.0	91
2993	SLC36A1	SLC36A1	1.34151380606	0.00951942257877	0.179753690291	1.89247284749	0.5	1e-10	1e-10	186	188.0	193
2994	ABTB1	ABTB1	-1.34142049275	-0.508454789916	0.179783967776	0.000741389632825	0.5	1e-10	1e-10	4	4.0	4
2995	ATP2A2	ATP2A2	1.34139023339	0.0594000888842	0.179793786881	0.0476167015099	0.5	1e-10	1e-10	12	13.0	13
2996	GABRR2	GABRR2	1.34102070928	0.244342199024	0.179913728916	0.00321437924826	0.5	1e-10	1e-10	36	37.0	37
2997	SETD9	SETD9	-1.34064299115	-0.0690808066206	0.180036392049	0.0369148839195	0.5	1e-10	1e-10	73	74.0	77
2998	TTYH2	TTYH2	-1.33998059216	-10.7014042074	0.180251654696	2.20646009561e-06	0.5	1e-10	1e-10	3	3.0	3
2999	SMC4	SMC4	-1.33974379754	-0.206093900236	0.180328653237	0.00406501157383	0.5	1e-10	1e-10	13	13.0	14
3000	MRPS34	MRPS34	1.33957594101	0.0459549516995	0.180383249967	0.0875625439989	0.5	1e-10	1e-10	11	14.0	14
3001	MRPS34	MRPS34	NA	NA	NA	0.0875625439989	0.5	1e-10	1e-10	11	14.0	14
3002	PHLDA1	PHLDA1	-1.33956931883	-0.150415070129	0.18038540414	0.0087304647815	0.5	1e-10	1e-10	34	34.0	35
3003	PPP2R5B	PPP2R5B	1.33922251017	4.61784956654	0.180498246427	8.35273623533e-06	0.5	1e-10	1e-10	6	6.0	6
3004	GABPA	GABPA	1.33862107404	7.05647353723	0.180694061991	4.77865044785e-06	0.5	1e-10	1e-10	2	2.0	2
3005	HDAC2	HDAC2	-1.33815814772	-1.4875959158	0.180844888945	8.03892236193e-05	0.5	1e-10	1e-10	14	14.0	14
3006	GXYLT2	GXYLT2	-1.33808750324	-0.239765173978	0.180867913986	0.00329789569443	0.5	1e-10	1e-10	31	31.0	31
3007	MCAT	MCAT	-1.33806720472	-0.597720834319	0.18087453025	0.000483421439267	0.5	1e-10	1e-10	20	21.0	22
3008	C22orf39	C22orf39	1.33753802309	0.513838271647	0.181047079457	0.000808851970091	0.5	1e-10	1e-10	14	14.0	14
3009	XPNPEP1	XPNPEP1	1.33750454887	0.0609842038867	0.181057998439	0.0497744162443	0.5	1e-10	1e-10	17	17.0	17
3010	ZNF639	ZNF639	NA	NA	NA	0.000123576261685	0.5	1e-10	1e-10	6	6.0	6
3011	BMP4	BMP4	1.33657515462	0.118765079121	0.181361353497	0.0122387123799	0.5	1e-10	1e-10	29	30.0	30
3012	SCPEP1	SCPEP1	-1.33652187861	-0.0428690584302	0.181378754254	0.0986525122141	0.5	1e-10	1e-10	21	22.0	22
3013	RNF115	RNF115	1.33622875998	0.15818135727	0.18147451344	0.00686952767511	0.5	1e-10	1e-10	31	33.0	36
3014	TMEM176A	TMEM176A	1.33601194847	0.00282206093944	0.181545367921	22.1940321877	0.5	1e-10	1e-10	62	64.0	64
3015	C12orf73	C12orf73	1.33599279681	2.29950591235	0.181551627712	3.80746122673e-05	0.5	1e-10	1e-10	35	36.0	36
3016	C8orf76	C8orf76	-1.33549393091	-0.990004970198	0.181714740322	0.000188931493204	0.5	1e-10	1e-10	9	9.0	9
3017	WBP2	WBP2	NA	NA	NA	0.000742752904477	0.5	1e-10	1e-10	11	11.0	11
3018	BATF	BATF	NA	NA	NA	0.0012704389848	0.5	1e-10	1e-10	6	6.0	6
3019	ADPGK	ADPGK	-1.33520471501	-0.0322649903793	0.181809354109	0.158366114892	0.5	1e-10	1e-10	29	29.0	29
3020	ADPGK	ADPGK	NA	NA	NA	0.158366114892	0.5	1e-10	1e-10	29	29.0	29
3021	FAM228A	FAM228A	1.33487180456	0.290213438921	0.181918307328	0.00212398506069	0.5	1e-10	1e-10	61	61.0	62
3022	FAM213B	FAM213B	1.33476396161	0.201832224922	0.181953611998	0.00559323150653	0.5	1e-10	1e-10	36	41.0	42
3023	FAM213B	FAM213B	NA	NA	NA	0.00559323150653	0.5	1e-10	1e-10	36	41.0	42
3024	SCTR	SCTR	-1.33460408748	-0.499280377483	0.182005959529	0.000669633814107	0.5	1e-10	1e-10	10	10.0	10
3025	DFNA5	DFNA5	1.33431431383	0.0101907240283	0.182100868483	1.65052828517	0.5	1e-10	1e-10	75	75.0	76
3026	A1CF	A1CF	1.33395446339	0.0104747714789	0.182218780635	2.60942201399	0.5	1e-10	1e-10	2068	2123.0	2231
3027	RAB3GAP1	RAB3GAP1	NA	NA	NA	5.04117432518e-05	0.5	1e-10	1e-10	2	2.0	2
3028	FREM2	FREM2	1.33368034948	3.48286546208	0.182308637495	1.45344303401e-05	0.5	1e-10	1e-10	14	14.0	14
3029	C16orf45	C16orf45	-1.33327696614	-0.0469719236526	0.182440929723	0.0848989577279	0.5	1e-10	1e-10	71	73.0	78
3030	EIF4G3	EIF4G3	1.33287811099	0.382846737832	0.182571806873	0.00119672736667	0.5	1e-10	1e-10	17	17.0	17
3031	EIF3D	EIF3D	-1.33273938333	-0.033675378066	0.182617344176	0.157319466189	0.5	1e-10	1e-10	43	44.0	44
3032	PANX1	PANX1	-1.3323661137	-0.681216620353	0.182739911596	0.00036566333722	0.5	1e-10	1e-10	42	42.0	44
3033	FAM3D	FAM3D	-1.33223727219	-0.144223776432	0.18278223236	0.0080422183853	0.5	1e-10	1e-10	4	4.0	6
3034	SCN7A	SCN7A	NA	NA	NA	0.00034639958761	0.5	1e-10	1e-10	12	12.0	12
3035	SCN7A	SCN7A	NA	NA	NA	0.00034639958761	0.5	1e-10	1e-10	12	12.0	12
3036	MPV17	MPV17	NA	NA	NA	3.37983826124e-08	0.5	1e-10	1e-10	1	1.0	1
3037	GLIPR1L2	GLIPR1L2	1.33158281497	0.451839726376	0.182997315078	0.000777747801214	0.5	1e-10	1e-10	72	73.0	73
3038	UNG	UNG	-1.3313049229	-0.103705377913	0.183088699049	0.0179055596235	0.5	1e-10	1e-10	87	87.0	88
3039	MYRF	MYRF	NA	NA	NA	2.86552961565e-05	0.5	1e-10	1e-10	3	3.0	3
3040	EFTUD2	EFTUD2	-1.33107145829	-0.0668330779688	0.183165499317	0.039159257599	0.5	1e-10	1e-10	59	59.0	59
3041	CLEC4M	CLEC4M	-1.33089317495	-0.130742713534	0.183224163288	0.013317097434	0.5	1e-10	1e-10	23	26.0	27
3042	WRAP73	WRAP73	1.3305295646	0.0656776988367	0.183343852098	0.0417223016641	0.5	1e-10	1e-10	16	17.0	17
3043	NDUFB1	NDUFB1	NA	NA	NA	1.92470008512e-08	0.5	1e-10	1e-10	1	1.0	1
3044	THAP3	THAP3	1.32907190948	0.110426724953	0.183824246796	0.0145433163627	0.5	1e-10	1e-10	41	41.0	41
3045	SYNE2	SYNE2	1.32824991559	0.172322148756	0.184095559413	0.00578030826732	0.5	1e-10	1e-10	47	47.0	48
3046	TMCO4	TMCO4	-1.32823609017	-0.142818243535	0.184100125252	0.00849164503346	0.5	1e-10	1e-10	74	76.0	79
3047	FAM188B	FAM188B	-1.3279931116	-0.476059385493	0.184180382551	0.000790194843231	0.5	1e-10	1e-10	14	15.0	16
3048	MKKS	MKKS	NA	NA	NA	3.53130076767e-08	0.5	1e-10	1e-10	2	2.0	2
3049	RPA3-AS1	RPA3-AS1	1.32773575327	0.170046734597	0.184265417819	0.00572372895255	0.5	1e-10	1e-10	21	21.0	22
3050	PDXDC1	PDXDC1	-1.32742477994	-0.0251373641509	0.184368207104	0.298418290992	0.5	1e-10	1e-10	93	97.0	100
3051	TP53RK	TP53RK	NA	NA	NA	7.30453593442e-06	0.5	1e-10	1e-10	3	4.0	4
3052	CBR1	CBR1	1.32719935347	0.00177830048062	0.184442746218	57.2798654069	0.5	1e-10	1e-10	185	187.0	192
3053	BRF2	BRF2	1.32705657822	0.325228384541	0.184489967564	0.00155905876224	0.5	1e-10	1e-10	55	55.0	57
3054	PTOV1	PTOV1	NA	NA	NA	0.000721760288548	0.5	1e-10	1e-10	4	4.0	4
3055	ZFP28	ZFP28	1.32673607068	0.341408068019	0.184596004506	0.00161619847819	0.5	1e-10	1e-10	110	113.0	116
3056	FIZ1	FIZ1	1.32658617141	2.4721503271	0.184645612763	3.14139065964e-05	0.5	1e-10	1e-10	11	12.0	13
3057	STOX2	STOX2	-1.32650195964	-1.84642069095	0.184673486467	5.64658818705e-05	0.5	1e-10	1e-10	16	17.0	17
3058	MYC	MYC	NA	NA	NA	0.00563315688825	0.5	1e-10	1e-10	2	2.0	2
3059	AJAP1	AJAP1	-1.32624139686	-48.2842045632	0.184759751263	7.29998281095e-08	0.5	1e-10	1e-10	2	2.0	2
3060	AJAP1	AJAP1	NA	NA	NA	7.29998281095e-08	0.5	1e-10	1e-10	2	2.0	2
3061	MTA1	MTA1	NA	NA	NA	0.00032013026427	0.5	1e-10	1e-10	2	2.0	2
3062	MORC3	MORC3	NA	NA	NA	5.68746823858e-05	0.5	1e-10	1e-10	5	5.0	5
3063	FAT1	FAT1	1.32565532705	0.143070256734	0.184953890969	0.00953803258956	0.5	1e-10	1e-10	14	14.0	14
3064	CLTB	CLTB	-1.3256071723	-0.107458291753	0.184969849274	0.0158038145666	0.5	1e-10	1e-10	12	15.0	17
3065	TNNI2	TNNI2	1.3252145052	0.445881477457	0.185100015708	0.00101226443841	0.5	1e-10	1e-10	1	1.0	1
3066	HIST1H2BD	HIST1H2BD	-1.32518159369	-0.0397761914081	0.185110928721	0.10812922864	0.5	1e-10	1e-10	22	22.0	26
3067	MED30	MED30	NA	NA	NA	0.000465505118893	0.5	1e-10	1e-10	8	8.0	8
3068	RAB27A	RAB27A	1.32480202177	0.357353052795	0.185236824084	0.00122337646296	0.5	1e-10	1e-10	35	35.0	37
3069	TRAF3IP1	TRAF3IP1	-1.32469654641	-0.777859456	0.1852718191	0.000275005336392	0.5	1e-10	1e-10	20	20.0	21
3070	NDUFA7	NDUFA7	-1.32438759278	-0.103618443145	0.185374353054	0.0158507457505	0.5	1e-10	1e-10	8	8.0	8
3071	MIS12	MIS12	1.32431423512	0.201008330887	0.185398704786	0.00595193455222	0.5	1e-10	1e-10	37	37.0	39
3072	TTC30A	TTC30A	NA	NA	NA	9.41510772066e-07	0.5	1e-10	1e-10	23	23.0	23
3073	C3	C3	-1.32417829271	-0.00141762409606	0.185443838336	99.518168726	0.5	1e-10	1e-10	210	237.0	244
3074	IFRD1	IFRD1	NA	NA	NA	0.018081315349	0.5	1e-10	1e-10	10	10.0	10
3075	LONP1	LONP1	1.32318878076	0.023097691666	0.18577260605	0.340645409854	0.5	1e-10	1e-10	68	69.0	70
3076	EFNA2	EFNA2	-1.32278960195	-0.0239438819612	0.185905356087	0.388987813242	0.5	1e-10	1e-10	232	524.0	571
3077	ELP2	ELP2	NA	NA	NA	0.00014998562445	0.5	1e-10	1e-10	7	7.0	7
3078	RPL37A	RPL37A	NA	NA	NA	0.00124329350318	0.5	1e-10	1e-10	2	2.0	2
3079	ZNF792	ZNF792	NA	NA	NA	0.000272101422924	0.5	1e-10	1e-10	24	25.0	26
3080	MRPL54	MRPL54	-1.3223773258	-0.0213255147079	0.186042535346	0.361331228233	0.5	1e-10	1e-10	12	16.0	16
3081	PPP6R2	PPP6R2	-1.32168896045	-0.0906839407133	0.186271746252	0.0216346263325	0.5	1e-10	1e-10	48	50.0	50
3082	NUDT16	NUDT16	1.32159907876	0.00806192807483	0.186301690327	2.06822168081	0.5	1e-10	1e-10	33	33.0	33
3083	SULT1C4	SULT1C4	NA	NA	NA	1.42507715435e-05	0.5	1e-10	1e-10	10	10.0	10
3084	MLN	MLN	1.32149125298	0.00857960946837	0.186337617166	2.48075467266	0.5	1e-10	1e-10	65	69.0	73
3085	NDUFV1	NDUFV1	1.32135438531	0.0170866956109	0.186383227943	0.588634804444	0.5	1e-10	1e-10	39	39.0	39
3086	PRTFDC1	PRTFDC1	-1.32135384517	-0.887066020158	0.186383407959	0.000213228341368	0.5	1e-10	1e-10	4	4.0	4
3087	ARL14EP	ARL14EP	-1.32111836017	-0.299601330314	0.18646190206	0.00197555164773	0.5	1e-10	1e-10	119	119.0	122
3088	CHAC2	CHAC2	-1.32104734138	-0.283748610984	0.18648557951	0.00209606630067	0.5	1e-10	1e-10	62	63.0	63
3089	ITGAD	ITGAD	-1.32077353728	-1.88066214399	0.186576885769	5.2554089598e-05	0.5	1e-10	1e-10	2	2.0	2
3090	TDP2	TDP2	1.32065992424	0.00396574199175	0.18661478234	10.6582082106	0.5	1e-10	1e-10	104	104.0	107
3091	RTP4	RTP4	1.32065198874	0.461573306814	0.186617429505	0.000800639510637	0.5	1e-10	1e-10	12	12.0	12
3092	OST4	OST4	1.32041443156	0.01810053653	0.186696687874	0.520227767563	0.5	1e-10	1e-10	43	43.0	46
3093	C6orf1	C6orf1	NA	NA	NA	2.28159502194e-05	0.5	1e-10	1e-10	8	8.0	8
3094	AIFM2	AIFM2	-1.31994274877	-0.3175045604	0.18685413341	0.00185503348671	0.5	1e-10	1e-10	28	28.0	28
3095	SUN2	SUN2	1.31991785949	0.11482527611	0.18686244406	0.0130252477783	0.5	1e-10	1e-10	19	19.0	19
3096	CDK2AP2	CDK2AP2	NA	NA	NA	0.000307248724054	0.5	1e-10	1e-10	13	13.0	13
3097	STK39	STK39	1.31978159163	0.0312625493573	0.186907949394	0.170149907781	0.5	1e-10	1e-10	92	93.0	96
3098	ST6GAL1	ST6GAL1	1.31969326885	0.0247677491154	0.186937448301	0.239008710276	0.5	1e-10	1e-10	81	85.0	86
3099	RHNO1	RHNO1	-1.31937458159	-0.0805910852069	0.187043915186	0.0255105021273	0.5	1e-10	1e-10	25	26.0	26
3100	SHISA3	SHISA3	1.31834281132	0.0330223780956	0.187388915688	0.171410131982	0.5	1e-10	1e-10	71	71.0	71
3101	CCDC124	CCDC124	1.31807118063	0.0445938656657	0.187479820887	0.0944248604877	0.5	1e-10	1e-10	18	18.0	18
3102	RPS6KA5	RPS6KA5	1.31801793091	0.58580630264	0.187497645501	0.000461589975118	0.5	1e-10	1e-10	18	18.0	18
3103	GPR137	GPR137	-1.3180006553	-0.332597046489	0.187503428546	0.00155848716896	0.5	1e-10	1e-10	19	19.0	20
3104	NRG3	NRG3	1.31718500912	49.8176962306	0.187776617552	6.48257668191e-08	0.5	1e-10	1e-10	11	11.0	11
3105	ZSCAN22	ZSCAN22	1.31711518764	5.26072230277	0.1878000169	5.93703837853e-06	0.5	1e-10	1e-10	1	2.0	2
3106	ERLIN1	ERLIN1	1.31701535011	0.545434432778	0.187833479298	0.000518589583071	0.5	1e-10	1e-10	3	3.0	5
3107	MGST3	MGST3	-1.31682835479	-0.0218367565034	0.187896166083	0.344743321627	0.5	1e-10	1e-10	34	35.0	35
3108	MGST3	MGST3	NA	NA	NA	0.344743321627	0.5	1e-10	1e-10	34	35.0	35
3109	ZACN	ZACN	1.31671597376	0.103052852088	0.187933847209	0.0154694038805	0.5	1e-10	1e-10	48	48.0	48
3110	VWF	VWF	NA	NA	NA	0.00034209066231	0.5	1e-10	1e-10	2	2.0	2
3111	PCDHGA5	PCDHGA5	NA	NA	NA	1.81637802792e-08	0.5	1e-10	1e-10	3	3.0	3
3112	PPDPF	PPDPF	-1.31592883463	-0.0260375532599	0.188197929657	0.30205735004	0.5	1e-10	1e-10	24	30.0	30
3113	POT1	POT1	-1.31564864773	-0.547887706624	0.188291997429	0.000531231452625	0.5	1e-10	1e-10	34	34.0	35
3114	ADAM33	ADAM33	-1.31559702544	-0.020143342712	0.188309332481	0.480924730928	0.5	1e-10	1e-10	21	21.0	22
3115	RXFP1	RXFP1	NA	NA	NA	2.5506985165e-09	0.5	1e-10	1e-10	3	3.0	3
3116	ANP32E	ANP32E	1.31522835676	0.101653112076	0.188433167688	0.0156893923432	0.5	1e-10	1e-10	50	52.0	54
3117	ANP32E	ANP32E	NA	NA	NA	0.0156893923432	0.5	1e-10	1e-10	50	52.0	54
3118	BARD1	BARD1	-1.31515443726	-0.313297172752	0.188458004358	0.00157320157141	0.5	1e-10	1e-10	56	56.0	57
3119	RPL36	RPL36	-1.31479490328	-0.00395708673519	0.188578840831	11.6880110387	0.5	1e-10	1e-10	72	74.0	75
3120	ALOX15	ALOX15	NA	NA	NA	2.03115001401e-05	0.5	1e-10	1e-10	12	13.0	13
3121	ADO	ADO	1.31406812952	0.580322382126	0.188823278119	0.000490301986446	0.5	1e-10	1e-10	12	12.0	14
3122	NTF3	NTF3	NA	NA	NA	8.53551934511e-09	0.5	1e-10	1e-10	1	1.0	1
3123	SEMA3A	SEMA3A	-1.31305077255	-0.170245531498	0.189165840166	0.00631369735891	0.5	1e-10	1e-10	24	24.0	26
3124	HOXC9	HOXC9	-1.31298987812	-0.502316417444	0.189186358917	0.000693161721315	0.5	1e-10	1e-10	13	13.0	13
3125	MTERFD3	MTERFD3	-1.31271466674	-0.269461645238	0.18927911354	0.0022461609109	0.5	1e-10	1e-10	15	15.0	15
3126	PLXND1	PLXND1	-1.31243048647	-0.100224310125	0.189374926128	0.0172802679646	0.5	1e-10	1e-10	24	28.0	29
3127	NDUFB4	NDUFB4	NA	NA	NA	0.00183493590833	0.5	1e-10	1e-10	3	3.0	3
3128	TIMM22	TIMM22	1.31154348687	0.516107058755	0.18967421172	0.000764557776946	0.5	1e-10	1e-10	17	18.0	18
3129	PROCA1	PROCA1	NA	NA	NA	0.00021033998598	0.5	1e-10	1e-10	2	2.0	2
3130	FAM84A	FAM84A	NA	NA	NA	2.71856281224e-05	0.5	1e-10	1e-10	8	8.0	8
3131	FAM84A	FAM84A	NA	NA	NA	2.71856281224e-05	0.5	1e-10	1e-10	8	8.0	8
3132	NRG4	NRG4	1.31016854383	0.676651920024	0.190138824598	0.000406520980885	0.5	1e-10	1e-10	52	52.0	53
3133	NRG4	NRG4	NA	NA	NA	0.000406520980885	0.5	1e-10	1e-10	52	52.0	53
3134	JAKMIP1	JAKMIP1	-1.30922455103	-2.31173238945	0.190458298213	3.3083190264e-05	0.5	1e-10	1e-10	11	12.0	12
3135	MAPT	MAPT	1.30921008174	1.51695188821	0.190463198101	7.3250710508e-05	0.5	1e-10	1e-10	4	4.0	4
3136	DLEU7	DLEU7	1.30892736866	7.3168629995	0.190558954813	3.41079358277e-06	0.5	1e-10	1e-10	26	26.0	26
3137	C15orf39	C15orf39	-1.30802806667	-0.978725904289	0.190863789798	0.000183267086642	0.5	1e-10	1e-10	8	8.0	8
3138	C15orf39	C15orf39	NA	NA	NA	0.000183267086642	0.5	1e-10	1e-10	8	8.0	8
3139	RABAC1	RABAC1	1.30775029899	0.0245336522853	0.190958016791	0.269779624562	0.5	1e-10	1e-10	43	43.0	44
3140	USP33	USP33	NA	NA	NA	9.33980735501e-08	0.5	1e-10	1e-10	2	2.0	2
3141	GUCA2A	GUCA2A	-1.30657270113	-0.000961564627142	0.191357873006	169.539558824	0.5	1e-10	1e-10	3	3.0	4
3142	GUCA2A	GUCA2A	NA	NA	NA	169.539558824	0.5	1e-10	1e-10	3	3.0	4
3143	CCDC12	CCDC12	NA	NA	NA	0.000109053938171	0.5	1e-10	1e-10	5	5.0	5
3144	TSPYL1	TSPYL1	1.30622819227	0.0549468074481	0.191474968222	0.053537073654	0.5	1e-10	1e-10	18	18.0	18
3145	IDO2	IDO2	NA	NA	NA	3.07278046364e-09	0.5	1e-10	1e-10	1	1.0	1
3146	AKAP1	AKAP1	-1.30591205589	-0.0686495207994	0.191582466276	0.0360576442957	0.5	1e-10	1e-10	26	26.0	27
3147	APBA1	APBA1	NA	NA	NA	5.95149721312e-07	0.5	1e-10	1e-10	2	2.0	2
3148	ZADH2	ZADH2	1.30573996244	0.0472349944962	0.191641003072	0.0795149086651	0.5	1e-10	1e-10	94	99.0	99
3149	FBLL1	FBLL1	-1.30563550391	-1.60142148984	0.191676540573	6.86358456688e-05	0.5	1e-10	1e-10	3	3.0	3
3150	CTSC	CTSC	-1.30560275464	-0.0363398481679	0.191687683098	0.122395265378	0.5	1e-10	1e-10	33	33.0	35
3151	HSPE1	HSPE1	-1.30558391034	-0.100238449135	0.191694094846	0.0183832566658	0.5	1e-10	1e-10	6	6.0	6
3152	HSPE1	HSPE1	NA	NA	NA	0.0183832566658	0.5	1e-10	1e-10	6	6.0	6
3153	FAM189B	FAM189B	1.30497005851	0.104259903762	0.191903043433	0.0159563143296	0.5	1e-10	1e-10	47	47.0	47
3154	C2orf72	C2orf72	1.30492535143	0.154612340838	0.191918267786	0.00616326607833	0.5	1e-10	1e-10	28	28.0	29
3155	POLM	POLM	-1.30487184656	-0.0360694648901	0.191936489267	0.132993230749	0.5	1e-10	1e-10	72	72.0	75
3156	XAB2	XAB2	NA	NA	NA	0.00561107652999	0.5	1e-10	1e-10	27	27.0	27
3157	KIF26B	KIF26B	NA	NA	NA	9.73609597324e-08	0.5	1e-10	1e-10	3	3.0	3
3158	KIF26B	KIF26B	NA	NA	NA	9.73609597324e-08	0.5	1e-10	1e-10	3	3.0	3
3159	SIRPB1	SIRPB1	1.30453127198	0.164999761445	0.192052504292	0.00580293387254	0.5	1e-10	1e-10	13	15.0	15
3160	SPC25	SPC25	-1.30433932033	-3.14531940224	0.192117914376	1.66066394013e-05	0.5	1e-10	1e-10	4	4.0	5
3161	SPC25	SPC25	NA	NA	NA	1.66066394013e-05	0.5	1e-10	1e-10	4	4.0	5
3162	S1PR3	S1PR3	1.30428548802	0.198611930472	0.192136261396	0.00401684864073	0.5	1e-10	1e-10	16	16.0	16
3163	KDELC2	KDELC2	1.3041751987	0.812985836201	0.192173853999	0.000258117763412	0.5	1e-10	1e-10	25	25.0	25
3164	NPRL3	NPRL3	-1.3035841493	-0.0275587730233	0.192375407965	0.23481153069	0.5	1e-10	1e-10	13	21.0	22
3165	NPRL3	NPRL3	NA	NA	NA	0.23481153069	0.5	1e-10	1e-10	13	21.0	22
3166	NKX2-3	NKX2-3	-1.30342559398	-0.182705987106	0.192429503394	0.00518970348609	0.5	1e-10	1e-10	7	7.0	7
3167	TNFSF11	TNFSF11	-1.30330914425	-0.0120455890738	0.192469240488	1.18030858162	0.5	1e-10	1e-10	178	182.0	190
3168	APBA3	APBA3	NA	NA	NA	6.46505893433e-08	0.5	1e-10	1e-10	3	3.0	3
3169	HIST1H1D	HIST1H1D	-1.30256750228	-0.264610956596	0.192722458579	0.00267069933731	0.5	1e-10	1e-10	13	14.0	15
3170	EFS	EFS	NA	NA	NA	0.000216728796637	0.5	1e-10	1e-10	6	6.0	6
3171	TBC1D16	TBC1D16	NA	NA	NA	0.000770612359043	0.5	1e-10	1e-10	14	14.0	14
3172	GPX7	GPX7	1.30210896804	0.0695805817392	0.1928791379	0.0333592017933	0.5	1e-10	1e-10	58	60.0	60
3173	TRAPPC12	TRAPPC12	-1.30193555733	-0.191626660994	0.192938416033	0.00586097226541	0.5	1e-10	1e-10	31	33.0	33
3174	TRAPPC12	TRAPPC12	NA	NA	NA	0.00586097226541	0.5	1e-10	1e-10	31	33.0	33
3175	CCDC157	CCDC157	1.30171480616	0.319514118839	0.193013896232	0.00180286245521	0.5	1e-10	1e-10	45	46.0	48
3176	WWP2	WWP2	-1.30170284255	-0.880138459693	0.193017987501	0.000231801977565	0.5	1e-10	1e-10	18	19.0	21
3177	GJA5	GJA5	NA	NA	NA	2.18428488127e-05	0.5	1e-10	1e-10	6	6.0	6
3178	CYB5R3	CYB5R3	-1.30141777273	-0.0214355139517	0.193115493428	0.358443236508	0.5	1e-10	1e-10	20	20.0	20
3179	PRDM4	PRDM4	-1.30130489334	-0.0503676177049	0.193154112951	0.0649454947591	0.5	1e-10	1e-10	5	5.0	5
3180	USB1	USB1	-1.30123008861	-0.329991166888	0.193179709084	0.00150693461393	0.5	1e-10	1e-10	14	15.0	15
3181	USB1	USB1	NA	NA	NA	0.00150693461393	0.5	1e-10	1e-10	14	15.0	15
3182	BYSL	BYSL	NA	NA	NA	2.84723673968e-06	0.5	1e-10	1e-10	1	1.0	1
3183	ADAM19	ADAM19	1.30116618003	0.0331976808166	0.193201578824	0.151632621138	0.5	1e-10	1e-10	48	48.0	49
3184	KIAA1462	KIAA1462	-1.30102317365	-0.698413801731	0.193250522697	0.000330890384653	0.5	1e-10	1e-10	12	12.0	12
3185	HAT1	HAT1	NA	NA	NA	0.000177044471156	0.5	1e-10	1e-10	16	16.0	16
3186	ZNF706	ZNF706	-1.30058335991	-0.267080909179	0.193401105843	0.00291688956174	0.5	1e-10	1e-10	7	8.0	8
3187	TIGD2	TIGD2	1.30055959602	0.134515007555	0.193409244563	0.00910960304862	0.5	1e-10	1e-10	55	56.0	58
3188	RDH13	RDH13	1.30053944555	1.14179014554	0.193416145947	0.000135144595977	0.5	1e-10	1e-10	23	24.0	25
3189	KDM4A	KDM4A	-1.30046928311	-0.806867424414	0.193440177456	0.000238745414933	0.5	1e-10	1e-10	7	7.0	7
3190	UBE2G1	UBE2G1	-1.30045368322	-0.198465189146	0.193445520911	0.0044408593669	0.5	1e-10	1e-10	27	27.0	27
3191	PVRIG	PVRIG	-1.3003699244	-0.119315045443	0.193474212808	0.0111061331766	0.5	1e-10	1e-10	31	31.0	32
3192	GLE1	GLE1	NA	NA	NA	0.000839888368246	0.5	1e-10	1e-10	4	4.0	5
3193	ABI3	ABI3	-1.30008701119	-0.429571347701	0.193571148888	0.000959708129671	0.5	1e-10	1e-10	13	13.0	13
3194	ZNF395	ZNF395	NA	NA	NA	0.000169852856054	0.5	1e-10	1e-10	3	3.0	3
3195	EXOC7	EXOC7	NA	NA	NA	2.60100944997e-05	0.5	1e-10	1e-10	4	4.0	4
3196	COPG2	COPG2	-1.29885229395	-0.0568430244274	0.193994624221	0.0547509832053	0.5	1e-10	1e-10	55	55.0	55
3197	JMJD6	JMJD6	NA	NA	NA	0.000375199738735	0.5	1e-10	1e-10	1	1.0	1
3198	NOC2L	NOC2L	-1.29782171665	-0.142264932575	0.194348605349	0.00873518495924	0.5	1e-10	1e-10	34	55.0	58
3199	TMEM64	TMEM64	1.29765986033	0.231272148151	0.194404242552	0.00309300131936	0.5	1e-10	1e-10	29	29.0	29
3200	MYO7B	MYO7B	-1.29765297097	-0.00591835177698	0.194406610988	5.02966628358	0.5	1e-10	1e-10	103	103.0	105
3201	MYO7B	MYO7B	NA	NA	NA	5.02966628358	0.5	1e-10	1e-10	103	103.0	105
3202	NINJ2	NINJ2	-1.29679628452	-0.43987249778	0.194701289446	0.00100242296469	0.5	1e-10	1e-10	23	23.0	24
3203	FOXD3	FOXD3	-1.29658093702	-4.2249433766	0.194775415047	9.71357968161e-06	0.5	1e-10	1e-10	5	5.0	5
3204	FOXD3	FOXD3	NA	NA	NA	9.71357968161e-06	0.5	1e-10	1e-10	5	5.0	5
3205	RNASE1	RNASE1	1.29630671419	0.0104610791924	0.194869836318	1.46610851073	0.5	1e-10	1e-10	31	34.0	34
3206	MTUS1	MTUS1	1.2962047085	0.080988483034	0.194904967805	0.0251258780133	0.5	1e-10	1e-10	111	114.0	114
3207	CMTM8	CMTM8	NA	NA	NA	0.0015256715386	0.5	1e-10	1e-10	16	16.0	16
3208	CCDC85C	CCDC85C	NA	NA	NA	0.000286284583331	0.5	1e-10	1e-10	8	8.0	8
3209	MTERF	MTERF	1.29573642129	4.03337944989	0.195066308883	9.24558849298e-06	0.5	1e-10	1e-10	9	9.0	11
3210	SEMA5B	SEMA5B	-1.29572801881	-3.47467883389	0.19506920472	1.57424867245e-05	0.5	1e-10	1e-10	8	8.0	8
3211	C1QTNF1-AS1	C1QTNF1-AS1	-1.29557937426	-1.55259864225	0.195120438919	7.23830009953e-05	0.5	1e-10	1e-10	33	34.0	34
3212	KDM5A	KDM5A	NA	NA	NA	0.00213907144886	0.5	1e-10	1e-10	20	20.0	20
3213	MED31	MED31	1.29495308441	0.128292066891	0.195336414347	0.00985666691625	0.5	1e-10	1e-10	58	59.0	59
3214	KLRC1	KLRC1	1.29487971615	0.224168841938	0.195361726782	0.00383447863366	0.5	1e-10	1e-10	26	26.0	27
3215	MRPL1	MRPL1	-1.29476989568	-0.576060263919	0.195399619918	0.000499046523325	0.5	1e-10	1e-10	10	10.0	10
3216	MRPL32	MRPL32	1.29459308852	0.801265330299	0.195460637876	0.000272499600352	0.5	1e-10	1e-10	30	30.0	30
3217	PELO	PELO	1.29426086432	0.396725624815	0.195575329628	0.00104622580095	0.5	1e-10	1e-10	10	10.0	10
3218	ANK2	ANK2	-1.29392375461	-2.50585751715	0.195691758392	2.6848407165e-05	0.5	1e-10	1e-10	15	15.0	15
3219	IGF2	IGF2	1.29383072714	0.239562632208	0.195723896559	0.00333127309786	0.5	1e-10	1e-10	13	13.0	14
3220	PTGDR	PTGDR	NA	NA	NA	1.68836945113e-05	0.5	1e-10	1e-10	7	7.0	7
3221	TSPAN12	TSPAN12	1.29351296294	0.0491026784611	0.195833703618	0.0644877605608	0.5	1e-10	1e-10	11	11.0	12
3222	RPS15A	RPS15A	1.2935030044	0.198432307986	0.195837145636	0.00425901815244	0.5	1e-10	1e-10	14	14.0	15
3223	LGALS2	LGALS2	-1.29300730503	-0.0121101694227	0.196008532579	1.22689432587	0.5	1e-10	1e-10	17	17.0	17
3224	PDE12	PDE12	1.2927036454	1.25122142458	0.196113576489	0.000111888498843	0.5	1e-10	1e-10	12	12.0	12
3225	LEFTY1	LEFTY1	1.29267634295	0.0491758629145	0.19612302315	0.0618267798672	0.5	1e-10	1e-10	10	10.0	10
3226	USP2	USP2	NA	NA	NA	0.00215119660708	0.5	1e-10	1e-10	4	4.0	4
3227	GTF2H5	GTF2H5	1.29221413782	0.662566107128	0.196282996957	0.000385005279189	0.5	1e-10	1e-10	84	84.0	87
3228	PAK1	PAK1	-1.29214355791	-0.239098290628	0.19630743378	0.00272363362118	0.5	1e-10	1e-10	17	17.0	17
3229	CUL1	CUL1	NA	NA	NA	0.00536953545451	0.5	1e-10	1e-10	26	27.0	27
3230	NUP88	NUP88	-1.29130604227	-0.195615770629	0.196597576265	0.004810362459	0.5	1e-10	1e-10	37	38.0	38
3231	ASCL5	ASCL5	-1.29093965376	-1.24357324073	0.196724603791	0.000109547734145	0.5	1e-10	1e-10	38	41.0	42
3232	ASCL5	ASCL5	NA	NA	NA	0.000109547734145	0.5	1e-10	1e-10	38	41.0	42
3233	C12orf61	C12orf61	-1.29079007986	-10.766618398	0.196776478595	1.42491221881e-06	0.5	1e-10	1e-10	19	19.0	20
3234	ATAD5	ATAD5	1.29032016674	0.291193996713	0.196939517722	0.00205360303116	0.5	1e-10	1e-10	67	69.0	71
3235	MKRN3	MKRN3	-1.29028087309	-1.85257244688	0.196953155367	6.00720875932e-05	0.5	1e-10	1e-10	49	52.0	54
3236	MKRN3	MKRN3	NA	NA	NA	6.00720875932e-05	0.5	1e-10	1e-10	49	52.0	54
3237	KATNAL1	KATNAL1	-1.2893590054	-0.495209101685	0.197273306329	0.000682052075668	0.5	1e-10	1e-10	25	26.0	26
3238	C9orf41	C9orf41	1.28921770423	0.144631427002	0.197322411776	0.00743659156328	0.5	1e-10	1e-10	20	20.0	21
3239	CNPPD1	CNPPD1	-1.28898960322	-0.290309177253	0.197401701068	0.00192927478349	0.5	1e-10	1e-10	8	8.0	8
3240	SNRPF	SNRPF	-1.28896653679	-0.35574156234	0.197409720399	0.00127617139487	0.5	1e-10	1e-10	38	38.0	39
3241	C12orf65	C12orf65	-1.28866688525	-0.457102377491	0.197513919621	0.000813873472828	0.5	1e-10	1e-10	66	66.0	68
3242	GOLGA6A	GOLGA6A	1.28826109493	9.94228641538	0.197655091124	1.50927171203e-06	0.5	1e-10	1e-10	5	5.0	6
3243	GOLGA6A	GOLGA6A	NA	NA	NA	1.50927171203e-06	0.5	1e-10	1e-10	5	5.0	6
3244	NGRN	NGRN	1.28806236734	0.46281100483	0.197724253936	0.000818233386072	0.5	1e-10	1e-10	6	6.0	6
3245	NGRN	NGRN	NA	NA	NA	0.000818233386072	0.5	1e-10	1e-10	6	6.0	6
3246	GLP2R	GLP2R	-1.28798891218	-0.0338921618838	0.197749822889	0.136737211036	0.5	1e-10	1e-10	149	159.0	161
3247	GATA6	GATA6	NA	NA	NA	2.02188172005e-05	0.5	1e-10	1e-10	1	1.0	1
3248	ATP6V1E1	ATP6V1E1	1.28775986656	0.038884448986	0.197829566737	0.100093854648	0.5	1e-10	1e-10	15	17.0	17
3249	GALNT2	GALNT2	-1.28740946712	-0.159561963988	0.1979516063	0.00662315653807	0.5	1e-10	1e-10	42	44.0	45
3250	GALNT2	GALNT2	NA	NA	NA	0.00662315653807	0.5	1e-10	1e-10	42	44.0	45
3251	CHPF	CHPF	NA	NA	NA	3.75502623764e-05	0.5	1e-10	1e-10	5	5.0	5
3252	CHPF	CHPF	NA	NA	NA	3.75502623764e-05	0.5	1e-10	1e-10	5	5.0	5
3253	PEX12	PEX12	-1.28686843808	-1.34151881517	0.198140147824	9.12727805556e-05	0.5	1e-10	1e-10	3	3.0	3
3254	ATP2A3	ATP2A3	-1.28685716078	-0.0130011723161	0.198144079214	1.07966505642	0.5	1e-10	1e-10	24	27.0	27
3255	KCTD3	KCTD3	1.2868306857	0.539181686999	0.198153308933	0.00058926388517	0.5	1e-10	1e-10	9	9.0	9
3256	PRSS21	PRSS21	NA	NA	NA	1.43589495104e-07	0.5	1e-10	1e-10	2	2.0	2
3257	PRSS21	PRSS21	NA	NA	NA	1.43589495104e-07	0.5	1e-10	1e-10	2	2.0	2
3258	P2RY11	P2RY11	1.28655256543	0.106787243065	0.198250286011	0.0143353721761	0.5	1e-10	1e-10	11	11.0	11
3259	PRKACB	PRKACB	NA	NA	NA	0.00021228534702	0.5	1e-10	1e-10	6	6.0	6
3260	GHITM	GHITM	-1.28610554635	-0.0359606328921	0.198406228725	0.127877451858	0.5	1e-10	1e-10	37	37.0	38
3261	RNASEH2C	RNASEH2C	-1.28556062788	-0.0213678708646	0.198596444954	0.345570740925	0.5	1e-10	1e-10	65	65.0	66
3262	CNTD1	CNTD1	-1.28542621954	-0.560855216228	0.198643383748	0.000522758175266	0.5	1e-10	1e-10	20	20.0	21
3263	ADA	ADA	1.28535006257	0.0280452144565	0.198669983286	0.182154454143	0.5	1e-10	1e-10	13	13.0	13
3264	YAF2	YAF2	NA	NA	NA	3.46805507165e-06	0.5	1e-10	1e-10	8	8.0	8
3265	SHMT1	SHMT1	-1.28487795325	-0.0119212785995	0.198834936225	1.24060374921	0.5	1e-10	1e-10	42	43.0	43
3266	PLEKHG3	PLEKHG3	1.28452201436	0.28477420083	0.198959365899	0.00206309137246	0.5	1e-10	1e-10	24	24.0	24
3267	CEP170B	CEP170B	-1.2844030551	-0.0857465161466	0.199000964548	0.0223170733724	0.5	1e-10	1e-10	48	50.0	51
3268	ITGB4	ITGB4	NA	NA	NA	0.155305980994	0.5	1e-10	1e-10	9	9.0	9
3269	FAM20C	FAM20C	-1.2842720853	-0.127788375331	0.199046770495	0.0120218518971	0.5	1e-10	1e-10	6	12.0	12
3270	COPS6	COPS6	1.28397944318	0.241134485004	0.199149148265	0.00293990850628	0.5	1e-10	1e-10	15	15.0	15
3271	AXL	AXL	NA	NA	NA	0.0104161646669	0.5	1e-10	1e-10	15	15.0	15
3272	BTD	BTD	1.28353725511	0.296082388612	0.199303916104	0.00178190679832	0.5	1e-10	1e-10	4	4.0	4
3273	MICU3	MICU3	-1.28221914587	-1.28460849308	0.199765781755	0.000103715051199	0.5	1e-10	1e-10	16	16.0	16
3274	PPAPDC1B	PPAPDC1B	1.28189528598	0.605316004763	0.199879381844	0.000450760435943	0.5	1e-10	1e-10	7	7.0	7
3275	CDCA7L	CDCA7L	1.28162667007	0.254764783081	0.199973639831	0.00259557081456	0.5	1e-10	1e-10	29	29.0	31
3276	GYPE	GYPE	1.28159711603	0.23967422405	0.199984012399	0.00269050612021	0.5	1e-10	1e-10	71	72.0	72
3277	TNKS2	TNKS2	1.28156462396	0.03485748038	0.199995416579	0.135885484371	0.5	1e-10	1e-10	145	146.0	148
3278	CDO1	CDO1	1.28136472148	0.103534595801	0.200065589494	0.0140005375153	0.5	1e-10	1e-10	26	27.0	29
3279	DCAF13	DCAF13	-1.28133576005	-0.122520620811	0.200075757484	0.0110342274675	0.5	1e-10	1e-10	35	35.0	35
3280	PSMD11	PSMD11	-1.28101586463	-0.4081816753	0.200188093784	0.000934388787229	0.5	1e-10	1e-10	7	7.0	7
3281	ARHGAP19-SLIT1	ARHGAP19-SLIT1	NA	NA	NA	2.29617785005e-08	0.5	1e-10	1e-10	2	2.0	2
3282	NR1H3	NR1H3	-1.27982233877	-0.19170464547	0.200607625554	0.00414316618807	0.5	1e-10	1e-10	9	9.0	9
3283	EVC	EVC	-1.2797360506	-0.239322329228	0.200637981237	0.00306554606567	0.5	1e-10	1e-10	40	43.0	43
3284	ZNF140	ZNF140	-1.27970153929	-2.20187507638	0.200650123057	3.0448525701e-05	0.5	1e-10	1e-10	6	6.0	6
3285	MLEC	MLEC	-1.27957161984	-0.0255961618461	0.200695836316	0.239366079418	0.5	1e-10	1e-10	74	76.0	78
3286	LRIG1	LRIG1	1.27931677084	0.090801675563	0.200785529174	0.019499534953	0.5	1e-10	1e-10	18	18.0	18
3287	EIF4EBP3	EIF4EBP3	1.2789023835	0.0260914433596	0.200931433213	0.254013732364	0.5	1e-10	1e-10	25	25.0	28
3288	TOX4	TOX4	-1.27882077476	-0.167668334567	0.200960176424	0.00492461366459	0.5	1e-10	1e-10	23	24.0	24
3289	ZFYVE20	ZFYVE20	NA	NA	NA	1.1146920691e-06	0.5	1e-10	1e-10	1	1.0	1
3290	FAM189A1	FAM189A1	-1.27829620936	-17.3570473525	0.201145003905	5.20980204527e-07	0.5	1e-10	1e-10	2	4.0	4
3291	FAM189A1	FAM189A1	NA	NA	NA	5.20980204527e-07	0.5	1e-10	1e-10	2	4.0	4
3292	CECR2	CECR2	1.27816219843	2.3894017683	0.201192241736	3.16753091354e-05	0.5	1e-10	1e-10	5	5.0	5
3293	YEATS4	YEATS4	1.27795107517	0.0733021468182	0.20126667749	0.0299741821217	0.5	1e-10	1e-10	63	64.0	64
3294	MVD	MVD	NA	NA	NA	0.00654282103661	0.5	1e-10	1e-10	10	11.0	11
3295	ECHDC3	ECHDC3	-1.27754272734	-0.0523307023101	0.201410705732	0.0623415586021	0.5	1e-10	1e-10	36	36.0	37
3296	C9orf172	C9orf172	1.27736572609	1.78297427541	0.20147315914	5.12947228671e-05	0.5	1e-10	1e-10	9	10.0	11
3297	SIMC1	SIMC1	NA	NA	NA	1.92456736973e-06	0.5	1e-10	1e-10	4	4.0	5
3298	CLCF1	CLCF1	NA	NA	NA	0.00032617898626	0.5	1e-10	1e-10	7	7.0	7
3299	DHRS1	DHRS1	1.27680085003	0.0100596641091	0.201672565379	1.68466561036	0.5	1e-10	1e-10	38	41.0	42
3300	PTP4A1	PTP4A1	-1.27668494602	-0.0460332937804	0.201713498302	0.0753349417947	0.5	1e-10	1e-10	20	20.0	22
3301	CXCL13	CXCL13	1.27658278962	0.0121532735549	0.201749581116	1.12031642084	0.5	1e-10	1e-10	22	22.0	22
3302	IL23R	IL23R	1.27588529102	6.66138621795	0.201996071382	3.43414150369e-06	0.5	1e-10	1e-10	14	14.0	14
3303	IL23R	IL23R	NA	NA	NA	3.43414150369e-06	0.5	1e-10	1e-10	14	14.0	14
3304	AHDC1	AHDC1	NA	NA	NA	0.000295118725379	0.5	1e-10	1e-10	20	20.0	20
3305	ARPC5L	ARPC5L	1.27569172891	0.145437047862	0.202064513534	0.00750925517421	0.5	1e-10	1e-10	33	33.0	33
3306	CCDC77	CCDC77	-1.27553083622	-0.112995949525	0.202121416885	0.0123837971125	0.5	1e-10	1e-10	69	72.0	72
3307	TMEM256	TMEM256	-1.27523425635	-0.0927864604242	0.20222633969	0.0192846788321	0.5	1e-10	1e-10	25	25.0	25
3308	GCDH	GCDH	-1.27508028488	-0.29780095641	0.202280826733	0.00179081081396	0.5	1e-10	1e-10	10	10.0	10
3309	CCDC17	CCDC17	-1.27504265376	-0.519211761949	0.202294145168	0.000592810723605	0.5	1e-10	1e-10	17	17.0	18
3310	ARSK	ARSK	NA	NA	NA	6.0678637474e-06	0.5	1e-10	1e-10	21	21.0	22
3311	CYB561D1	CYB561D1	NA	NA	NA	0.000157181207367	0.5	1e-10	1e-10	1	1.0	1
3312	ITGA4	ITGA4	-1.27467303063	-0.0243925357108	0.202424996434	0.271602091798	0.5	1e-10	1e-10	47	49.0	53
3313	MGA	MGA	-1.27450449343	-1.98427365269	0.202484681204	3.8560802025e-05	0.5	1e-10	1e-10	2	2.0	2
3314	MGA	MGA	NA	NA	NA	3.8560802025e-05	0.5	1e-10	1e-10	2	2.0	2
3315	SLC39A9	SLC39A9	1.27430124726	0.159145765398	0.202556674661	0.00637327930019	0.5	1e-10	1e-10	54	54.0	55
3316	PRKD2	PRKD2	1.27400202546	0.0251639317628	0.202662698348	0.249584035953	0.5	1e-10	1e-10	75	76.0	76
3317	HTRA1	HTRA1	-1.2738038806	-0.193655867263	0.202732929548	0.00481166654454	0.5	1e-10	1e-10	7	7.0	7
3318	S100A16	S100A16	1.27375522647	0.0365252086049	0.202750177412	0.108581092652	0.5	1e-10	1e-10	18	18.0	18
3319	S100A16	S100A16	NA	NA	NA	0.108581092652	0.5	1e-10	1e-10	18	18.0	18
3320	LINC01118	LINC01118	NA	NA	NA	5.94927896458e-08	0.5	1e-10	1e-10	8	8.0	8
3321	HMGB2	HMGB2	1.2726134679	0.0223879310893	0.203155237104	0.295302379996	0.5	1e-10	1e-10	42	43.0	44
3322	KIRREL3	KIRREL3	NA	NA	NA	1.42692058612e-06	0.5	1e-10	1e-10	1	1.0	1
3323	USP38	USP38	NA	NA	NA	1.14153249748e-05	0.5	1e-10	1e-10	2	2.0	2
3324	GATM	GATM	-1.27220582962	-0.808083039833	0.203299996889	0.000234997659865	0.5	1e-10	1e-10	1	1.0	1
3325	GATM	GATM	NA	NA	NA	0.000234997659865	0.5	1e-10	1e-10	1	1.0	1
3326	RNASEH1	RNASEH1	1.27214672347	1.14656001774	0.203320992795	0.000128788157614	0.5	1e-10	1e-10	3	3.0	3
3327	PAIP1	PAIP1	-1.27214203936	-0.237376120831	0.20332265677	0.00291122017707	0.5	1e-10	1e-10	52	52.0	55
3328	NAA50	NAA50	1.27192271673	0.469962982548	0.203400579624	0.000787987228285	0.5	1e-10	1e-10	28	28.0	28
3329	RCN3	RCN3	-1.27183305566	-0.011963579442	0.20343244145	1.24640259405	0.5	1e-10	1e-10	112	114.0	116
3330	STAT1	STAT1	1.27139160328	0.030457393093	0.203589368311	0.168415655075	0.5	1e-10	1e-10	15	15.0	15
3331	STAT1	STAT1	NA	NA	NA	0.168415655075	0.5	1e-10	1e-10	15	15.0	15
3332	HRCT1	HRCT1	NA	NA	NA	1.57808674734	0.5	1e-10	1e-10	125	125.0	127
3333	LINC01124	LINC01124	1.27124726012	3.04978374886	0.203640698324	1.74594003876e-05	0.5	1e-10	1e-10	23	23.0	23
3334	ZNF337	ZNF337	-1.27111516831	-0.116146598681	0.203687679877	0.0113557145066	0.5	1e-10	1e-10	33	33.0	34
3335	MSC	MSC	1.2705549339	1.53232747823	0.203887028084	6.52276344665e-05	0.5	1e-10	1e-10	4	4.0	4
3336	DNAJC28	DNAJC28	NA	NA	NA	1.25860396177e-05	0.5	1e-10	1e-10	6	6.0	6
3337	MYBPC1	MYBPC1	-1.2702246394	-0.0385908609998	0.204004623285	0.103714953364	0.5	1e-10	1e-10	11	11.0	12
3338	RNF138	RNF138	1.27019196983	0.211170638898	0.204016257359	0.00346026635997	0.5	1e-10	1e-10	21	21.0	21
3339	SLC2A8	SLC2A8	NA	NA	NA	0.0727946970987	0.5	1e-10	1e-10	100	100.0	100
3340	SEMA4D	SEMA4D	NA	NA	NA	0.0479399302721	0.5	1e-10	1e-10	100	101.0	103
3341	C12orf10	C12orf10	NA	NA	NA	0.000756035455984	0.5	1e-10	1e-10	7	7.0	7
3342	EHBP1	EHBP1	1.26964453032	0.610345465441	0.204211279763	0.000463101284241	0.5	1e-10	1e-10	17	17.0	18
3343	WASF2	WASF2	NA	NA	NA	9.43179661658e-07	0.5	1e-10	1e-10	2	2.0	2
3344	WASF2	WASF2	NA	NA	NA	9.43179661658e-07	0.5	1e-10	1e-10	2	2.0	2
3345	SOGA1	SOGA1	1.26936317482	0.396977286245	0.204311563911	0.00112537202344	0.5	1e-10	1e-10	17	17.0	18
3346	TMEM18	TMEM18	-1.26936030589	-0.0965292602791	0.204312586673	0.0185921818956	0.5	1e-10	1e-10	114	116.0	121
3347	ENO4	ENO4	NA	NA	NA	2.1323463323e-08	0.5	1e-10	1e-10	1	2.0	2
3348	TMEM161A	TMEM161A	-1.26823341828	-0.62787666167	0.204714606224	0.000398811624487	0.5	1e-10	1e-10	11	11.0	11
3349	MCM8	MCM8	-1.26803453834	-0.0625959556116	0.20478561675	0.0407983367939	0.5	1e-10	1e-10	94	97.0	98
3350	MADCAM1	MADCAM1	-1.26802107306	-0.0215386289278	0.204790425205	0.42529421823	0.5	1e-10	1e-10	8	20.0	21
3351	ITGA3	ITGA3	NA	NA	NA	0.000110676149731	0.5	1e-10	1e-10	2	2.0	2
3352	PGBD2	PGBD2	1.2674343586	0.601148238816	0.205000020842	0.000471017687426	0.5	1e-10	1e-10	1	1.0	1
3353	ANKRD55	ANKRD55	-1.26737270215	-0.132422773386	0.205022055809	0.00971847463687	0.5	1e-10	1e-10	33	33.0	33
3354	NRGN	NRGN	-1.26706921763	-0.56914457517	0.205130541118	0.000476698456301	0.5	1e-10	1e-10	12	12.0	12
3355	NBEAL2	NBEAL2	NA	NA	NA	0.00104809965385	0.5	1e-10	1e-10	4	4.0	4
3356	CPED1	CPED1	-1.2666594855	-0.331815674375	0.2052770725	0.00136233728206	0.5	1e-10	1e-10	32	32.0	35
3357	OCA2	OCA2	-1.26660160986	-2.67688834651	0.205297776537	2.34774521563e-05	0.5	1e-10	1e-10	20	21.0	22
3358	OCA2	OCA2	NA	NA	NA	2.34774521563e-05	0.5	1e-10	1e-10	20	21.0	22
3359	RPS2	RPS2	-1.26658924841	-0.00468964363388	0.205302198834	7.9916856653	0.5	1e-10	1e-10	20	22.0	22
3360	SLC5A4	SLC5A4	-1.26621190264	-0.110592143495	0.205437227269	0.0135561208983	0.5	1e-10	1e-10	19	19.0	20
3361	MRE11A	MRE11A	-1.26594197008	-0.0224330893092	0.205533858829	0.323403666281	0.5	1e-10	1e-10	79	79.0	83
3362	YJEFN3	YJEFN3	-1.26575140973	-0.118140992992	0.205602096288	0.0122341885678	0.5	1e-10	1e-10	47	47.0	48
3363	TPRG1L	TPRG1L	-1.26568807753	-0.0145500536405	0.20562477846	0.769914649759	0.5	1e-10	1e-10	72	82.0	82
3364	TPRG1L	TPRG1L	NA	NA	NA	0.769914649759	0.5	1e-10	1e-10	72	82.0	82
3365	VSTM4	VSTM4	-1.26566232727	-1.59685661148	0.205634001334	6.03045611041e-05	0.5	1e-10	1e-10	14	14.0	14
3366	LYNX1	LYNX1	-1.2652356915	-0.180272758751	0.205786851585	0.0050003749725	0.5	1e-10	1e-10	16	16.0	16
3367	LCA5L	LCA5L	1.26472397338	0.448394607578	0.205970293047	0.000757383818102	0.5	1e-10	1e-10	51	52.0	52
3368	TIGD5	TIGD5	1.26457561821	0.392961820694	0.206023497829	0.00110377024677	0.5	1e-10	1e-10	20	20.0	20
3369	DRAM1	DRAM1	1.26403282296	0.385014911392	0.206218246184	0.00106231929003	0.5	1e-10	1e-10	9	9.0	9
3370	STEAP3	STEAP3	1.26400861943	0.0915979515128	0.206226933231	0.0189531769993	0.5	1e-10	1e-10	13	13.0	14
3371	MRPS16	MRPS16	1.26391304187	0.518889354865	0.20626124019	0.000609449405577	0.5	1e-10	1e-10	2	2.0	2
3372	PROM1	PROM1	-1.26384944191	-0.0154804259784	0.206284071288	0.701502445516	0.5	1e-10	1e-10	36	37.0	38
3373	MEF2BNB	MEF2BNB	NA	NA	NA	0.000154835921412	0.5	1e-10	1e-10	18	18.0	18
3374	TXNL4B	TXNL4B	-1.26347408533	-0.0144596027803	0.206418854089	1.05366776213	0.5	1e-10	1e-10	81	82.0	89
3375	MICAL3	MICAL3	1.26333269839	0.279828101303	0.206469639794	0.00198320754817	0.5	1e-10	1e-10	30	31.0	31
3376	VSTM2L	VSTM2L	-1.26326242195	-0.395425912242	0.206494886229	0.00115318063569	0.5	1e-10	1e-10	76	76.0	77
3377	ZNF358	ZNF358	NA	NA	NA	3.48049919928e-06	0.5	1e-10	1e-10	1	1.0	1
3378	RASA1	RASA1	-1.26276190368	-0.0578636250688	0.206674759562	0.0473556264468	0.5	1e-10	1e-10	23	23.0	24
3379	TTPA	TTPA	1.2626515642	23.8109813081	0.206714428016	2.61831625351e-07	0.5	1e-10	1e-10	6	6.0	6
3380	DNAJB4	DNAJB4	1.26223902625	1.03770025505	0.206862789652	0.000150073921321	0.5	1e-10	1e-10	9	9.0	9
3381	TMEM131	TMEM131	-1.26219466439	-0.103726225619	0.206878748178	0.0158149225264	0.5	1e-10	1e-10	34	34.0	35
3382	KTI12	KTI12	NA	NA	NA	0.000347457589591	0.5	1e-10	1e-10	9	9.0	9
3383	ANKRD13B	ANKRD13B	NA	NA	NA	4.10066484124e-08	0.5	1e-10	1e-10	3	3.0	3
3384	OPN3	OPN3	1.26192898268	1.16497741765	0.206974341947	0.000121372343138	0.5	1e-10	1e-10	23	24.0	24
3385	KLRC2	KLRC2	-1.26168755378	-0.105681236834	0.207061237217	0.0150140088362	0.5	1e-10	1e-10	52	52.0	61
3386	TM2D3	TM2D3	-1.26136009912	-0.222416888596	0.207179137249	0.00296854760561	0.5	1e-10	1e-10	45	47.0	47
3387	TM2D3	TM2D3	NA	NA	NA	0.00296854760561	0.5	1e-10	1e-10	45	47.0	47
3388	SUDS3	SUDS3	NA	NA	NA	2.91440563697e-05	0.5	1e-10	1e-10	1	1.0	1
3389	RPS16	RPS16	-1.26093440307	-0.00368746027787	0.207332481904	12.2158485035	0.5	1e-10	1e-10	19	19.0	19
3390	ZFYVE1	ZFYVE1	-1.26078894659	-0.513434017419	0.207384897255	0.000559891833277	0.5	1e-10	1e-10	12	12.0	12
3391	TFB1M	TFB1M	-1.26057436544	-0.152337838175	0.207462239287	0.00645036813107	0.5	1e-10	1e-10	63	63.0	63
3392	SERPINE3	SERPINE3	NA	NA	NA	5.4321494153e-06	0.5	1e-10	1e-10	12	12.0	14
3393	METTL7A	METTL7A	1.26028837821	0.0489465554151	0.207565350916	0.0667058622484	0.5	1e-10	1e-10	29	30.0	30
3394	MIA	MIA	-1.25997984735	-0.21771932666	0.207676632247	0.00368333776454	0.5	1e-10	1e-10	15	16.0	16
3395	ELOF1	ELOF1	NA	NA	NA	3.83005641871e-07	0.5	1e-10	1e-10	1	1.0	1
3396	HIBCH	HIBCH	1.2596461494	0.0379992768555	0.207797039591	0.107150990524	0.5	1e-10	1e-10	54	55.0	55
3397	SH2D3C	SH2D3C	-1.2593928779	-1.58582949993	0.207888460659	6.3306189225e-05	0.5	1e-10	1e-10	5	5.0	5
3398	TPD52	TPD52	1.25929541299	0.098044075735	0.207923649439	0.0169676990282	0.5	1e-10	1e-10	29	30.0	31
3399	RIC8A	RIC8A	-1.25867255079	-0.0431394416056	0.208148629914	0.104303678045	0.5	1e-10	1e-10	54	62.0	63
3400	ZNF277	ZNF277	1.25863881255	0.536408850067	0.208160821347	0.000558390062829	0.5	1e-10	1e-10	10	10.0	10
3401	WASL	WASL	1.25862142498	0.0430445185664	0.208167104609	0.0821184112802	0.5	1e-10	1e-10	67	67.0	71
3402	FKBP14	FKBP14	-1.25847326697	-2.06173557108	0.208220649333	3.67367302195e-05	0.5	1e-10	1e-10	5	5.0	5
3403	TPBGL	TPBGL	NA	NA	NA	3.230313339e-09	0.5	1e-10	1e-10	12	12.0	12
3404	DCLRE1A	DCLRE1A	-1.25839093312	-2.63405029024	0.208250409337	1.97932152733e-05	0.5	1e-10	1e-10	5	5.0	5
3405	POR	POR	-1.25808570999	-0.00428280240452	0.208360760747	9.68159572131	0.5	1e-10	1e-10	68	68.0	77
3406	AHR	AHR	1.25798180728	4.5663036477	0.208398335753	7.47022792318e-06	0.5	1e-10	1e-10	5	5.0	5
3407	ZNF23	ZNF23	-1.25786310386	-0.0403224665267	0.20844126925	0.0984252243138	0.5	1e-10	1e-10	45	45.0	45
3408	ARFIP2	ARFIP2	NA	NA	NA	8.51110447469e-08	0.5	1e-10	1e-10	2	2.0	2
3409	C1orf172	C1orf172	-1.2574176552	-0.53684920219	0.208602439458	0.000484116171214	0.5	1e-10	1e-10	5	5.0	5
3410	SMPD2	SMPD2	1.25689761377	0.0357114075289	0.208790712726	0.12309290075	0.5	1e-10	1e-10	41	41.0	41
3411	PPIP5K1	PPIP5K1	-1.25660262006	-0.287815053502	0.208897565535	0.00183509323483	0.5	1e-10	1e-10	15	15.0	19
3412	PPIP5K1	PPIP5K1	NA	NA	NA	0.00183509323483	0.5	1e-10	1e-10	15	15.0	19
3413	DHX33	DHX33	NA	NA	NA	0.00249782452951	0.5	1e-10	1e-10	47	47.0	48
3414	CATSPER2	CATSPER2	-1.2565279132	-0.457900285795	0.208924632188	0.000724557931648	0.5	1e-10	1e-10	11	11.0	13
3415	CATSPER2	CATSPER2	NA	NA	NA	0.000724557931648	0.5	1e-10	1e-10	11	11.0	13
3416	ADRM1	ADRM1	1.25648259249	0.199574166149	0.208941053334	0.00415991749809	0.5	1e-10	1e-10	4	5.0	5
3417	NOP14	NOP14	1.25626416939	0.334419497739	0.209020208151	0.00154877284463	0.5	1e-10	1e-10	29	31.0	31
3418	TUBGCP4	TUBGCP4	-1.2559560424	-0.607203832554	0.209131907889	0.000454696384933	0.5	1e-10	1e-10	24	24.0	24
3419	TUBGCP4	TUBGCP4	NA	NA	NA	0.000454696384933	0.5	1e-10	1e-10	24	24.0	24
3420	NDUFA6	NDUFA6	1.25589119011	0.0146417912671	0.20915542313	0.761201333369	0.5	1e-10	1e-10	185	186.0	194
3421	PTBP3	PTBP3	1.25567173368	0.0661042384914	0.209235011567	0.0363543094212	0.5	1e-10	1e-10	121	121.0	121
3422	SLC2A13	SLC2A13	1.25556282408	1.43770532102	0.209274517049	0.000100521432618	0.5	1e-10	1e-10	15	16.0	17
3423	PEX1	PEX1	-1.25547423022	-0.233430833511	0.209306657258	0.00314528108511	0.5	1e-10	1e-10	21	21.0	21
3424	MAGI1	MAGI1	1.25513979446	0.754840158124	0.209428016561	0.000262758384613	0.5	1e-10	1e-10	29	29.0	29
3425	HAPLN3	HAPLN3	-1.25504827374	-0.236149423831	0.209461236278	0.00277823392829	0.5	1e-10	1e-10	8	8.0	8
3426	HAPLN3	HAPLN3	NA	NA	NA	0.00277823392829	0.5	1e-10	1e-10	8	8.0	8
3427	IL6R	IL6R	-1.25495716093	-0.0749693832412	0.209494311723	0.0274303506673	0.5	1e-10	1e-10	27	27.0	27
3428	ARHGEF37	ARHGEF37	1.25477179345	0.196104234481	0.209561614833	0.00393920941154	0.5	1e-10	1e-10	56	56.0	58
3429	LIMK1	LIMK1	1.25445269605	0.272743474559	0.209677509194	0.00221998449988	0.5	1e-10	1e-10	44	45.0	46
3430	ZNF821	ZNF821	1.25438136149	0.156585298118	0.209703423844	0.006605320889	0.5	1e-10	1e-10	39	39.0	40
3431	ZNF821	ZNF821	NA	NA	NA	0.006605320889	0.5	1e-10	1e-10	39	39.0	40
3432	EID3	EID3	-1.25406183223	-0.630833921054	0.209819531937	0.000407606902665	0.5	1e-10	1e-10	13	15.0	16
3433	GNAQ	GNAQ	-1.25401877322	-0.163578220461	0.209835181948	0.00568277945899	0.5	1e-10	1e-10	72	73.0	75
3434	DIS3L2	DIS3L2	NA	NA	NA	1.46941219822e-06	0.5	1e-10	1e-10	1	1.0	1
3435	CCDC102A	CCDC102A	NA	NA	NA	0.000689699156293	0.5	1e-10	1e-10	25	25.0	25
3436	DMWD	DMWD	-1.25308151857	-0.197451765444	0.210176041221	0.0039658795566	0.5	1e-10	1e-10	57	57.0	57
3437	TMEM200A	TMEM200A	-1.25271848657	-0.873993689193	0.210308175732	0.000210521051745	0.5	1e-10	1e-10	22	22.0	22
3438	GRK4	GRK4	1.2524211232	1.90646215193	0.210416453296	4.26578123228e-05	0.5	1e-10	1e-10	20	20.0	20
3439	CPB1	CPB1	NA	NA	NA	0.0107967491582	0.5	1e-10	1e-10	4	4.0	4
3440	XCR1	XCR1	-1.25218232392	-0.191451457997	0.210503435382	0.00421319469698	0.5	1e-10	1e-10	97	97.0	100
3441	SYT17	SYT17	1.25203061879	4.26107273253	0.210558707138	8.96830257657e-06	0.5	1e-10	1e-10	23	23.0	23
3442	IGSF11	IGSF11	1.25188137552	2.02184205307	0.210613092193	3.31774285405e-05	0.5	1e-10	1e-10	10	10.0	10
3443	EVI5L	EVI5L	NA	NA	NA	8.75372489685e-06	0.5	1e-10	1e-10	12	12.0	12
3444	POLR2L	POLR2L	-1.25149291458	-0.0175529953156	0.210754697113	0.499275166845	0.5	1e-10	1e-10	50	52.0	53
3445	FAM43A	FAM43A	-1.25141884721	-0.0963855956694	0.210781704566	0.0174359177743	0.5	1e-10	1e-10	19	21.0	22
3446	ADTRP	ADTRP	1.251237547	0.0342586281056	0.210847823279	0.123413646729	0.5	1e-10	1e-10	44	44.0	44
3447	TDRD3	TDRD3	-1.25105295327	-0.483746075295	0.210915158522	0.000612718925285	0.5	1e-10	1e-10	83	84.0	88
3448	HDAC5	HDAC5	NA	NA	NA	6.02733238363e-05	0.5	1e-10	1e-10	2	2.0	2
3449	IL4R	IL4R	1.25050524557	0.308728342794	0.211115040328	0.00172750928691	0.5	1e-10	1e-10	14	15.0	16
3450	IL4R	IL4R	NA	NA	NA	0.00172750928691	0.5	1e-10	1e-10	14	15.0	16
3451	NUMBL	NUMBL	-1.25007706441	-0.0727055004559	0.211271397203	0.0300077400694	0.5	1e-10	1e-10	43	44.0	44
3452	MYH15	MYH15	1.24998914701	4.30220042214	0.211303511939	8.04260219093e-06	0.5	1e-10	1e-10	10	11.0	11
3453	MRPL44	MRPL44	1.24994625601	0.0700009138732	0.211319180574	0.031864773598	0.5	1e-10	1e-10	75	75.0	75
3454	SORT1	SORT1	NA	NA	NA	0.000761690304909	0.5	1e-10	1e-10	3	3.0	3
3455	CCDC9	CCDC9	1.24985887478	0.0954822199406	0.211351104666	0.0162530862537	0.5	1e-10	1e-10	28	28.0	28
3456	PDZK1IP1	PDZK1IP1	1.24948348324	0.00491233063637	0.211488290876	7.10997884765	0.5	1e-10	1e-10	5	5.0	6
3457	PDZK1IP1	PDZK1IP1	NA	NA	NA	7.10997884765	0.5	1e-10	1e-10	5	5.0	6
3458	THNSL1	THNSL1	-1.2491722482	-0.845070643167	0.211602080006	0.000219117570316	0.5	1e-10	1e-10	74	75.0	76
3459	MYO1D	MYO1D	NA	NA	NA	0.0281167726539	0.5	1e-10	1e-10	13	13.0	13
3460	PPP2R4	PPP2R4	-1.24890689473	-0.261011158801	0.211699129537	0.00207022829148	0.5	1e-10	1e-10	53	55.0	55
3461	L3MBTL2	L3MBTL2	1.24885878341	0.194159859573	0.211716729063	0.00414911224725	0.5	1e-10	1e-10	40	40.0	40
3462	YEATS2	YEATS2	-1.24869008995	-1.02405029901	0.211778446907	0.000167121844274	0.5	1e-10	1e-10	31	31.0	31
3463	KIAA1430	KIAA1430	1.24863372127	0.0835265729742	0.211799072735	0.021906521652	0.5	1e-10	1e-10	78	79.0	79
3464	FAM71E1	FAM71E1	NA	NA	NA	0.0001748917958	0.5	1e-10	1e-10	13	15.0	16
3465	TMEM39A	TMEM39A	NA	NA	NA	2.08061597958e-05	0.5	1e-10	1e-10	2	2.0	2
3466	FAS	FAS	1.247788338	0.345781745391	0.212108580559	0.00117171544176	0.5	1e-10	1e-10	24	24.0	25
3467	CCDC153	CCDC153	-1.24774360816	-0.266122083497	0.21212496594	0.00222941050697	0.5	1e-10	1e-10	43	43.0	43
3468	STAG1	STAG1	NA	NA	NA	5.87555723131e-06	0.5	1e-10	1e-10	2	2.0	2
3469	KIAA1551	KIAA1551	NA	NA	NA	0.00311728793591	0.5	1e-10	1e-10	8	8.0	8
3470	ESYT1	ESYT1	NA	NA	NA	0.0009000743047	0.5	1e-10	1e-10	3	3.0	3
3471	CD7	CD7	-1.24743062245	-0.0756660292304	0.212239644076	0.0303319742331	0.5	1e-10	1e-10	19	23.0	24
3472	LNPEP	LNPEP	1.24699731386	0.348981955807	0.212398482496	0.00128674244233	0.5	1e-10	1e-10	67	70.0	72
3473	GSTP1	GSTP1	NA	NA	NA	2.37977707965	0.5	1e-10	1e-10	46	48.0	49
3474	RAE1	RAE1	1.24670849553	0.745405244949	0.21250440264	0.000301485649081	0.5	1e-10	1e-10	13	13.0	14
3475	FAM209A	FAM209A	1.2465987746	0.90483817021	0.212544651276	0.000181087270152	0.5	1e-10	1e-10	10	10.0	10
3476	BCAS4	BCAS4	1.24659168032	0.101224954767	0.212547253844	0.0156761422502	0.5	1e-10	1e-10	19	19.0	19
3477	FBXO42	FBXO42	NA	NA	NA	0.000104066828531	0.5	1e-10	1e-10	30	30.0	32
3478	CD3E	CD3E	NA	NA	NA	0.0833457652743	0.5	1e-10	1e-10	13	13.0	13
3479	CCDC24	CCDC24	NA	NA	NA	0.000384863248117	0.5	1e-10	1e-10	12	12.0	12
3480	ORC1	ORC1	-1.245015366	-0.105980414396	0.213126101996	0.0140823701902	0.5	1e-10	1e-10	108	109.0	112
3481	RFTN2	RFTN2	1.24488183106	2.29659168374	0.213175190422	3.1932023131e-05	0.5	1e-10	1e-10	20	20.0	21
3482	RFTN2	RFTN2	NA	NA	NA	3.1932023131e-05	0.5	1e-10	1e-10	20	20.0	21
3483	MINPP1	MINPP1	-1.24466176673	-2.99833309356	0.213256105497	1.75264443905e-05	0.5	1e-10	1e-10	7	7.0	7
3484	ANKAR	ANKAR	1.24463521085	0.737578796268	0.213265871283	0.000334029869396	0.5	1e-10	1e-10	74	75.0	79
3485	ANKAR	ANKAR	NA	NA	NA	0.000334029869396	0.5	1e-10	1e-10	74	75.0	79
3486	ITGB1	ITGB1	-1.24453479751	-0.137435531473	0.213302800677	0.00778495283419	0.5	1e-10	1e-10	9	9.0	9
3487	AGAP9	AGAP9	-1.24437904901	-0.306206683352	0.213360090021	0.00174872434244	0.5	1e-10	1e-10	43	43.0	44
3488	STEAP2	STEAP2	1.24425770045	0.0534394344601	0.213404733651	0.0551964611208	0.5	1e-10	1e-10	30	30.0	32
3489	CACNB3	CACNB3	1.24408750382	0.358189292143	0.213467359639	0.00131177737817	0.5	1e-10	1e-10	22	22.0	23
3490	PIK3CD	PIK3CD	-1.24407759076	-0.15454395493	0.213471007679	0.00596197595361	0.5	1e-10	1e-10	19	19.0	19
3491	PGP	PGP	-1.24399383483	-0.0341027530268	0.213501831978	0.140300647136	0.5	1e-10	1e-10	82	83.0	83
3492	P2RX4	P2RX4	1.24364096727	0.0133854993097	0.213631731415	0.79985329015	0.5	1e-10	1e-10	89	90.0	92
3493	YRDC	YRDC	1.2434239054	0.285889345159	0.213711665679	0.00182791062464	0.5	1e-10	1e-10	12	12.0	12
3494	YRDC	YRDC	NA	NA	NA	0.00182791062464	0.5	1e-10	1e-10	12	12.0	12
3495	NCSTN	NCSTN	NA	NA	NA	0.0270934699487	0.5	1e-10	1e-10	27	28.0	28
3496	NCSTN	NCSTN	NA	NA	NA	0.0270934699487	0.5	1e-10	1e-10	27	28.0	28
3497	SREBF2	SREBF2	NA	NA	NA	0.0036419156399	0.5	1e-10	1e-10	12	12.0	12
3498	PIK3R3	PIK3R3	NA	NA	NA	0.00179790430006	0.5	1e-10	1e-10	4	4.0	4
3499	NDUFS2	NDUFS2	-1.24243019184	-0.24195278648	0.214077881869	0.00253494250755	0.5	1e-10	1e-10	18	18.0	18
3500	NDUFS2	NDUFS2	NA	NA	NA	0.00253494250755	0.5	1e-10	1e-10	18	18.0	18
3501	CNOT4	CNOT4	-1.24212386661	-1.18431974933	0.214190864029	0.000119161384127	0.5	1e-10	1e-10	55	55.0	56
3502	GIGYF2	GIGYF2	NA	NA	NA	0.0018924685377	0.5	1e-10	1e-10	9	9.0	9
3503	RPS6KA4	RPS6KA4	NA	NA	NA	0.000224654604804	0.5	1e-10	1e-10	5	5.0	5
3504	ZNF552	ZNF552	NA	NA	NA	1.74049836658e-06	0.5	1e-10	1e-10	5	5.0	5
3505	CNPY2	CNPY2	-1.2418060878	-0.0693319518657	0.214308116057	0.0327392760709	0.5	1e-10	1e-10	56	56.0	56
3506	PSMA3	PSMA3	1.24152554469	0.189414966544	0.214411667556	0.00379930298398	0.5	1e-10	1e-10	5	5.0	5
3507	DAGLB	DAGLB	1.24141790632	0.0150776094989	0.214451407619	0.671399675147	0.5	1e-10	1e-10	98	99.0	102
3508	MT1M	MT1M	1.2413567612	0.130533174581	0.21447398475	0.00993373447332	0.5	1e-10	1e-10	5	6.0	7
3509	ENAH	ENAH	NA	NA	NA	1.05112619706e-07	0.5	1e-10	1e-10	1	1.0	1
3510	ENAH	ENAH	NA	NA	NA	1.05112619706e-07	0.5	1e-10	1e-10	1	1.0	1
3511	PCED1B	PCED1B	NA	NA	NA	0.00169031221149	0.5	1e-10	1e-10	5	5.0	5
3512	AXIN2	AXIN2	NA	NA	NA	8.86905956533e-05	0.5	1e-10	1e-10	7	7.0	7
3513	FAM135A	FAM135A	1.24086933977	0.169830364316	0.214654020773	0.00468244523223	0.5	1e-10	1e-10	55	55.0	55
3514	CYBRD1	CYBRD1	-1.24069905317	-0.00244555905626	0.214716944217	26.4943386031	0.5	1e-10	1e-10	106	106.0	106
3515	RAPGEF5	RAPGEF5	1.23990587368	2.10288497775	0.215010211111	3.50000521266e-05	0.5	1e-10	1e-10	6	6.0	6
3516	RPA3	RPA3	1.23933190738	0.170451717272	0.215222606982	0.00515092063413	0.5	1e-10	1e-10	72	75.0	78
3517	RAD17	RAD17	1.23931271808	0.101351825821	0.21522971058	0.01531074632	0.5	1e-10	1e-10	54	54.0	57
3518	DEGS2	DEGS2	NA	NA	NA	0.00752948485089	0.5	1e-10	1e-10	1	1.0	1
3519	PSD4	PSD4	-1.23912182843	-0.00840925256977	0.215300384345	2.07112337532	0.5	1e-10	1e-10	66	67.0	68
3520	CLK1	CLK1	-1.23880373591	-0.0752361902284	0.215418190032	0.0253584099786	0.5	1e-10	1e-10	20	20.0	21
3521	FAM63B	FAM63B	-1.23828656071	-2.53268317834	0.215609825185	2.23547389729e-05	0.5	1e-10	1e-10	31	31.0	31
3522	FAM63B	FAM63B	NA	NA	NA	2.23547389729e-05	0.5	1e-10	1e-10	31	31.0	31
3523	YTHDF2	YTHDF2	NA	NA	NA	0.000274546103435	0.5	1e-10	1e-10	4	4.0	4
3524	TRAF3IP2	TRAF3IP2	-1.23803345913	-3.8079402343	0.215703654696	1.01295939455e-05	0.5	1e-10	1e-10	6	6.0	6
3525	ZNF622	ZNF622	-1.23788314279	-0.0683523596629	0.21575939371	0.0317670346868	0.5	1e-10	1e-10	40	40.0	43
3526	BTN3A1	BTN3A1	-1.23765955602	-0.016025303402	0.215842321417	0.601743850906	0.5	1e-10	1e-10	52	52.0	56
3527	BBS1	BBS1	1.23759072117	0.342475374842	0.215867856694	0.00116335766805	0.5	1e-10	1e-10	43	43.0	44
3528	GPATCH2	GPATCH2	1.2375524931	7.13216674792	0.215882038882	2.94638587641e-06	0.5	1e-10	1e-10	26	26.0	26
3529	ZNF668	ZNF668	NA	NA	NA	0.000172968508794	0.5	1e-10	1e-10	15	15.0	15
3530	FAM53C	FAM53C	1.23680052154	0.0975561632556	0.216161148421	0.0149043599403	0.5	1e-10	1e-10	58	59.0	62
3531	ZNF709	ZNF709	NA	NA	NA	5.78127192038e-06	0.5	1e-10	1e-10	23	23.0	23
3532	ARFIP1	ARFIP1	-1.23652807094	-0.0463487732952	0.216262338088	0.0726522676643	0.5	1e-10	1e-10	51	51.0	51
3533	UBE2W	UBE2W	-1.23631717488	-1.72225382096	0.21634068947	5.61348702391e-05	0.5	1e-10	1e-10	32	32.0	32
3534	LAMB4	LAMB4	NA	NA	NA	0.000260089485523	0.5	1e-10	1e-10	3	3.0	3
3535	GAA	GAA	-1.23619128736	-0.00803495815531	0.216387468507	2.3331413236	0.5	1e-10	1e-10	55	56.0	58
3536	ACER1	ACER1	-1.23572168068	-1.98732450415	0.216562035737	4.00018335723e-05	0.5	1e-10	1e-10	16	17.0	17
3537	PPP1R14D	PPP1R14D	1.2355647418	0.00379286354571	0.216620397329	10.850804197	0.5	1e-10	1e-10	78	78.0	79
3538	PPP1R14D	PPP1R14D	NA	NA	NA	10.850804197	0.5	1e-10	1e-10	78	78.0	79
3539	LYN	LYN	1.23555952157	0.0665948255799	0.216622338794	0.0336857653533	0.5	1e-10	1e-10	21	21.0	22
3540	MAP3K4	MAP3K4	-1.23546025512	-0.83794773931	0.216659259553	0.000215660664787	0.5	1e-10	1e-10	16	16.0	16
3541	LRRC3DN	LRRC3DN	1.23456135855	0.310829416616	0.216993797661	0.00170531307646	0.5	1e-10	1e-10	29	29.0	31
3542	SLC38A7	SLC38A7	1.23431744066	0.212682896	0.217084639504	0.00350892428373	0.5	1e-10	1e-10	58	58.0	60
3543	SLC38A7	SLC38A7	NA	NA	NA	0.00350892428373	0.5	1e-10	1e-10	58	58.0	60
3544	BUB1B	BUB1B	1.23361831497	0.155050463016	0.217345165027	0.00622188950371	0.5	1e-10	1e-10	25	26.0	26
3545	BUB1B	BUB1B	NA	NA	NA	0.00622188950371	0.5	1e-10	1e-10	25	26.0	26
3546	PHF23	PHF23	NA	NA	NA	4.36678147182e-06	0.5	1e-10	1e-10	3	3.0	3
3547	UGP2	UGP2	NA	NA	NA	1.85210633376e-05	0.5	1e-10	1e-10	6	6.0	6
3548	UGP2	UGP2	NA	NA	NA	1.85210633376e-05	0.5	1e-10	1e-10	6	6.0	6
3549	MEIS2	MEIS2	-1.23291247201	-0.156398609125	0.217608421745	0.00634605159127	0.5	1e-10	1e-10	35	35.0	35
3550	MEIS2	MEIS2	NA	NA	NA	0.00634605159127	0.5	1e-10	1e-10	35	35.0	35
3551	SYT7	SYT7	NA	NA	NA	2.56226655596e-05	0.5	1e-10	1e-10	4	4.0	4
3552	MAN2B2	MAN2B2	1.23225114442	0.145610107072	0.217855283628	0.00763487543973	0.5	1e-10	1e-10	24	25.0	25
3553	MANEA	MANEA	-1.23212015684	-0.175262821889	0.217904202852	0.0046840912152	0.5	1e-10	1e-10	76	76.0	77
3554	AMN	AMN	-1.23210708543	-0.00362150971996	0.217909084992	12.1738917341	0.5	1e-10	1e-10	13	13.0	13
3555	RYR1	RYR1	NA	NA	NA	2.14740499757e-06	0.5	1e-10	1e-10	2	2.0	2
3556	HIF3A	HIF3A	-1.23178706401	-0.0617970783946	0.218028636797	0.0415687568562	0.5	1e-10	1e-10	10	11.0	11
3557	DPCD	DPCD	1.23156149322	3.07979455627	0.218112932589	1.50033261118e-05	0.5	1e-10	1e-10	3	3.0	3
3558	RDH14	RDH14	-1.23144787016	-1.15107922749	0.218155402389	0.000113904233137	0.5	1e-10	1e-10	13	13.0	13
3559	PLEC	PLEC	1.23115609527	0.0047696874272	0.218264488646	6.78352397616	0.5	1e-10	1e-10	81	83.0	83
3560	PAMR1	PAMR1	1.23107503427	0.0557474671108	0.218294801987	0.0496946647788	0.5	1e-10	1e-10	80	82.0	84
3561	NEDD4L	NEDD4L	NA	NA	NA	1.69970531368e-05	0.5	1e-10	1e-10	1	1.0	1
3562	ANKRD22	ANKRD22	-1.2309839913	-0.265586532279	0.218328851759	0.00210645751819	0.5	1e-10	1e-10	21	21.0	21
3563	MPC1	MPC1	NA	NA	NA	0.0103759037168	0.5	1e-10	1e-10	4	4.0	4
3564	RPRD1A	RPRD1A	-1.23044732498	-1.33887880052	0.218529640773	7.71674837741e-05	0.5	1e-10	1e-10	4	4.0	4
3565	BCL6B	BCL6B	-1.23043452751	-0.212991685961	0.218534430453	0.00351918179444	0.5	1e-10	1e-10	7	7.0	7
3566	PRSS53	PRSS53	-1.23032884093	-0.0607380655459	0.218573988414	0.0403829068124	0.5	1e-10	1e-10	16	16.0	16
3567	EXOSC3	EXOSC3	-1.23027509981	-0.279854208861	0.218594105425	0.00190829290485	0.5	1e-10	1e-10	35	35.0	35
3568	TIMM50	TIMM50	NA	NA	NA	0.000331806199472	0.5	1e-10	1e-10	31	32.0	32
3569	ASTL	ASTL	NA	NA	NA	7.55838573864e-09	0.5	1e-10	1e-10	2	2.0	3
3570	CXCL14	CXCL14	1.23006071592	0.00474179653659	0.218674369358	6.69140907065	0.5	1e-10	1e-10	18	18.0	19
3571	ACVR2A	ACVR2A	1.22970612824	0.401814461713	0.218807171146	0.000858892031681	0.5	1e-10	1e-10	42	42.0	42
3572	ACVR2A	ACVR2A	NA	NA	NA	0.000858892031681	0.5	1e-10	1e-10	42	42.0	42
3573	SYCE2	SYCE2	NA	NA	NA	1.38206343742e-05	0.5	1e-10	1e-10	2	2.0	2
3574	VKORC1	VKORC1	-1.22959053406	-0.00761627618351	0.218850476519	2.59262578455	0.5	1e-10	1e-10	31	31.0	33
3575	CD38	CD38	1.22931943416	0.219796707896	0.218952063587	0.00340945823301	0.5	1e-10	1e-10	17	17.0	17
3576	MRM1	MRM1	NA	NA	NA	5.07750817157e-06	0.5	1e-10	1e-10	5	5.0	5
3577	PURB	PURB	1.22880730881	0.408075719643	0.219144060578	0.000927581418953	0.5	1e-10	1e-10	31	31.0	31
3578	THOC1	THOC1	NA	NA	NA	1.06770918891e-06	0.5	1e-10	1e-10	1	1.0	1
3579	KLHL18	KLHL18	1.22853477977	2.15318365136	0.219246281621	3.06215948574e-05	0.5	1e-10	1e-10	9	9.0	9
3580	SMARCB1	SMARCB1	1.22848620874	0.0200427589888	0.219264503388	0.378922701639	0.5	1e-10	1e-10	61	61.0	62
3581	TSPAN33	TSPAN33	1.22799852971	0.0621450755474	0.219447519913	0.0389841497092	0.5	1e-10	1e-10	23	24.0	24
3582	LPIN2	LPIN2	NA	NA	NA	0.00200349564986	0.5	1e-10	1e-10	4	4.0	4
3583	CTBS	CTBS	-1.22780084258	-0.770009125808	0.219521739308	0.000266424847814	0.5	1e-10	1e-10	22	22.0	23
3584	GSG2	GSG2	-1.22752186804	-0.208139570227	0.219626507786	0.00351585770464	0.5	1e-10	1e-10	44	48.0	49
3585	MPP3	MPP3	-1.22748080877	-0.379472580121	0.219641930563	0.0009716583275	0.5	1e-10	1e-10	52	52.0	53
3586	DDX42	DDX42	-1.22737997457	-0.0468626681989	0.21967980944	0.0695679888815	0.5	1e-10	1e-10	50	50.0	51
3587	STK24	STK24	-1.2273419867	-0.108556781235	0.21969408099	0.0125345297446	0.5	1e-10	1e-10	33	33.0	33
3588	MARK3	MARK3	1.22723114341	0.051303993519	0.219735727177	0.0559011983522	0.5	1e-10	1e-10	43	43.0	43
3589	OLFM4	OLFM4	NA	NA	NA	3.17443540225	0.5	1e-10	1e-10	3	3.0	3
3590	POP5	POP5	-1.22686679148	-0.493414032823	0.219872661899	0.000584837859923	0.5	1e-10	1e-10	32	32.0	32
3591	IL12A	IL12A	-1.22671443751	-0.662861554634	0.219929939382	0.000324294527326	0.5	1e-10	1e-10	45	45.0	46
3592	KIAA1377	KIAA1377	NA	NA	NA	1.85979311517e-05	0.5	1e-10	1e-10	10	10.0	10
3593	SIRT4	SIRT4	-1.22653586266	-0.89560045391	0.219997088237	0.000175896175371	0.5	1e-10	1e-10	61	61.0	62
3594	PRLR	PRLR	-1.22638997444	-0.305056998926	0.220051956973	0.00163835147764	0.5	1e-10	1e-10	60	61.0	63
3595	NRDE2	NRDE2	NA	NA	NA	2.41060333721e-05	0.5	1e-10	1e-10	5	5.0	5
3596	NLE1	NLE1	NA	NA	NA	2.2886440553e-08	0.5	1e-10	1e-10	1	1.0	1
3597	PTBP2	PTBP2	1.22584469588	0.205054314996	0.220257123829	0.00340448192543	0.5	1e-10	1e-10	36	36.0	36
3598	CHML	CHML	1.22573657437	0.672532295113	0.220297821991	0.000317132494569	0.5	1e-10	1e-10	30	30.0	30
3599	IGFBP4	IGFBP4	1.22502010182	0.00506385465399	0.22056764671	6.30045551155	0.5	1e-10	1e-10	24	24.0	26
3600	LTBP3	LTBP3	1.2250166457	0.144130434426	0.220568948865	0.0068960218681	0.5	1e-10	1e-10	17	17.0	17
3601	HPSE2	HPSE2	1.2246004414	0.318563006088	0.220725801527	0.0017911452057	0.5	1e-10	1e-10	24	24.0	24
3602	UCP3	UCP3	NA	NA	NA	4.33782987816e-07	0.5	1e-10	1e-10	4	4.0	4
3603	AJUBA	AJUBA	1.2241974206	2.67953981424	0.220877762002	2.09904883617e-05	0.5	1e-10	1e-10	18	18.0	18
3604	ZNF569	ZNF569	NA	NA	NA	7.50044472676e-10	0.5	1e-10	1e-10	1	1.0	1
3605	SLC25A44	SLC25A44	NA	NA	NA	9.45713238653e-05	0.5	1e-10	1e-10	10	10.0	10
3606	C7orf73	C7orf73	-1.22380442567	-0.0384839615282	0.221026014405	0.0912145210346	0.5	1e-10	1e-10	85	85.0	87
3607	TGS1	TGS1	NA	NA	NA	5.02072804312e-07	0.5	1e-10	1e-10	23	23.0	23
3608	CPVL	CPVL	-1.22304710269	-0.0432378519151	0.221311906134	0.0737377758738	0.5	1e-10	1e-10	62	63.0	63
3609	ZNF346	ZNF346	-1.22285712844	-1.60868401602	0.221383663556	5.45503733694e-05	0.5	1e-10	1e-10	28	28.0	28
3610	AUP1	AUP1	-1.22285042408	-0.0115213200128	0.221386196243	1.08413235632	0.5	1e-10	1e-10	54	54.0	54
3611	AARD	AARD	1.22279732395	0.696742214912	0.221406256467	0.000269489281642	0.5	1e-10	1e-10	11	11.0	12
3612	C11orf35	C11orf35	1.22275865603	0.102296721356	0.221420865292	0.0124730113378	0.5	1e-10	1e-10	27	38.0	42
3613	TOR1AIP2	TOR1AIP2	NA	NA	NA	1.07772136868e-05	0.5	1e-10	1e-10	4	4.0	4
3614	PEX6	PEX6	1.22223077667	0.00628221414271	0.221620368391	3.56139228557	0.5	1e-10	1e-10	50	50.0	50
3615	P2RX1	P2RX1	NA	NA	NA	0.00508090413074	0.5	1e-10	1e-10	6	6.0	6
3616	FBXW5	FBXW5	NA	NA	NA	0.0406324899941	0.5	1e-10	1e-10	48	59.0	59
3617	CYTH3	CYTH3	NA	NA	NA	5.67237991971e-05	0.5	1e-10	1e-10	5	5.0	5
3618	ZNF239	ZNF239	1.22092471196	0.222150596857	0.222114526956	0.00326313986388	0.5	1e-10	1e-10	77	77.0	77
3619	MRPL12	MRPL12	1.22090712248	0.0510357612566	0.222121187435	0.0607943704623	0.5	1e-10	1e-10	18	19.0	19
3620	IMPA2	IMPA2	1.22080327187	0.0785091681709	0.222160514715	0.0239978591485	0.5	1e-10	1e-10	72	75.0	80
3621	TMEM170B	TMEM170B	-1.22080136099	-27.7871874619	0.222161238395	1.87316037482e-07	0.5	1e-10	1e-10	3	3.0	3
3622	UNC45A	UNC45A	-1.22077210269	-0.240241251712	0.222172319171	0.00244036726702	0.5	1e-10	1e-10	34	34.0	35
3623	UNC45A	UNC45A	NA	NA	NA	0.00244036726702	0.5	1e-10	1e-10	34	34.0	35
3624	EMC1	EMC1	-1.22069062611	-0.0613913110952	0.222203178273	0.0377314136661	0.5	1e-10	1e-10	84	86.0	87
3625	EMC1	EMC1	NA	NA	NA	0.0377314136661	0.5	1e-10	1e-10	84	86.0	87
3626	CASP3	CASP3	NA	NA	NA	0.000787495544706	0.5	1e-10	1e-10	13	13.0	13
3627	GYS1	GYS1	1.22043816883	0.243140580349	0.222298815482	0.00276514386491	0.5	1e-10	1e-10	8	9.0	9
3628	ZKSCAN4	ZKSCAN4	-1.22030464504	-0.143726712941	0.222349409592	0.00707212035957	0.5	1e-10	1e-10	62	64.0	66
3629	C21orf62	C21orf62	NA	NA	NA	1.7345664982e-05	0.5	1e-10	1e-10	4	4.0	4
3630	KCNK5	KCNK5	-1.22010833908	-0.00378316567009	0.222423807746	9.34837345607	0.5	1e-10	1e-10	132	132.0	136
3631	PAOX	PAOX	1.21971522482	0.176522205238	0.222572848024	0.0053804632835	0.5	1e-10	1e-10	15	17.0	18
3632	MINA	MINA	-1.2196421987	-1.10034756418	0.222600542076	0.00012605911832	0.5	1e-10	1e-10	7	7.0	7
3633	EXOC3L4	EXOC3L4	1.21944847009	0.0769842749091	0.222674022684	0.0270842853966	0.5	1e-10	1e-10	19	19.0	19
3634	EOGT	EOGT	-1.21849107378	-0.15063481631	0.223037414789	0.0064650263823	0.5	1e-10	1e-10	39	39.0	40
3635	TPGS1	TPGS1	NA	NA	NA	6.32370965346e-10	0.5	1e-10	1e-10	1	7.0	7
3636	TRAPPC9	TRAPPC9	1.21824306522	1.10449723175	0.223131618801	0.000120229191027	0.5	1e-10	1e-10	88	89.0	89
3637	POMZP3	POMZP3	1.21797403632	0.0296267631299	0.2232338394	0.170111914455	0.5	1e-10	1e-10	90	92.0	114
3638	TMEM132B	TMEM132B	-1.21796168302	-0.870045246594	0.223238533982	0.000178036873067	0.5	1e-10	1e-10	25	25.0	25
3639	STIM1	STIM1	NA	NA	NA	0.000102170111857	0.5	1e-10	1e-10	26	26.0	26
3640	SLC41A1	SLC41A1	1.21720901471	0.922523792096	0.223524701186	0.000169181479556	0.5	1e-10	1e-10	10	10.0	10
3641	CECR6	CECR6	1.21711041416	6.00025761789	0.223562208896	4.27253433812e-06	0.5	1e-10	1e-10	17	18.0	18
3642	ALDH8A1	ALDH8A1	1.21699480147	0.539394257793	0.223606193774	0.000453567827243	0.5	1e-10	1e-10	2	2.0	2
3643	ANKRD54	ANKRD54	1.21685992128	0.180222441849	0.223657516798	0.00533216074862	0.5	1e-10	1e-10	16	17.0	18
3644	ZFP69	ZFP69	1.21666803964	0.274518658686	0.22373054386	0.00196237343808	0.5	1e-10	1e-10	22	22.0	22
3645	ZFP69	ZFP69	NA	NA	NA	0.00196237343808	0.5	1e-10	1e-10	22	22.0	22
3646	RAP1GAP2	RAP1GAP2	1.21657765516	0.118391811809	0.223764948642	0.012774015586	0.5	1e-10	1e-10	66	70.0	71
3647	COLQ	COLQ	1.21609923501	0.82488680188	0.22394712193	0.000224057804605	0.5	1e-10	1e-10	7	7.0	7
3648	MRPL48	MRPL48	1.21531033546	0.170104854472	0.224247751427	0.00452000007424	0.5	1e-10	1e-10	47	47.0	48
3649	TUSC1	TUSC1	NA	NA	NA	0.000516177544889	0.5	1e-10	1e-10	31	31.0	32
3650	SIRT7	SIRT7	NA	NA	NA	6.43354612936e-06	0.5	1e-10	1e-10	2	2.0	2
3651	MRPL9	MRPL9	1.21513389948	0.173549364651	0.224315026136	0.00485996950891	0.5	1e-10	1e-10	26	27.0	28
3652	MRPL9	MRPL9	NA	NA	NA	0.00485996950891	0.5	1e-10	1e-10	26	27.0	28
3653	HSD17B2	HSD17B2	-1.21502640867	-0.0761138753223	0.224356019249	0.0245659894143	0.5	1e-10	1e-10	3	3.0	3
3654	HSD17B2	HSD17B2	NA	NA	NA	0.0245659894143	0.5	1e-10	1e-10	3	3.0	3
3655	POU5F1B	POU5F1B	1.21489341997	1.29164372155	0.224406743749	7.74442243258e-05	0.5	1e-10	1e-10	66	67.0	67
3656	PFN2	PFN2	1.21487164685	0.184185244169	0.224415049225	0.00405073957821	0.5	1e-10	1e-10	10	10.0	10
3657	KIF18A	KIF18A	-1.21471819772	-0.455338315113	0.224473589467	0.00070376317456	0.5	1e-10	1e-10	47	48.0	53
3658	METTL22	METTL22	1.21458686395	0.62847596236	0.224523701451	0.000374231742365	0.5	1e-10	1e-10	35	37.0	37
3659	METTL22	METTL22	NA	NA	NA	0.000374231742365	0.5	1e-10	1e-10	35	37.0	37
3660	GALNT10	GALNT10	-1.21440186174	-0.102473182923	0.224594304841	0.0128711467175	0.5	1e-10	1e-10	39	39.0	39
3661	EIF2S2	EIF2S2	NA	NA	NA	2.60757267698e-08	0.5	1e-10	1e-10	1	1.0	1
3662	RHOBTB1	RHOBTB1	-1.21423058253	-0.0857454795704	0.224659685189	0.0204884749583	0.5	1e-10	1e-10	41	41.0	41
3663	OAF	OAF	1.2138863057	0.0109114559391	0.224791142975	1.2392587652	0.5	1e-10	1e-10	18	19.0	19
3664	HMGA2	HMGA2	-1.21385004891	-25.3526135358	0.224804990373	2.17082013275e-07	0.5	1e-10	1e-10	3	3.0	4
3665	TMEM248	TMEM248	-1.2134012773	-0.317541537863	0.224976438219	0.00145228104352	0.5	1e-10	1e-10	32	32.0	32
3666	PLA2G2A	PLA2G2A	-1.21305820135	-0.00076036863077	0.22510756928	236.251820728	0.5	1e-10	1e-10	25	25.0	25
3667	PLA2G2A	PLA2G2A	NA	NA	NA	236.251820728	0.5	1e-10	1e-10	25	25.0	25
3668	MAL2	MAL2	-1.21272318214	-0.936809028584	0.225235673559	0.00018015520826	0.5	1e-10	1e-10	14	14.0	14
3669	TGFBRAP1	TGFBRAP1	1.21231208046	0.657447734137	0.225392941304	0.000349249754001	0.5	1e-10	1e-10	26	27.0	27
3670	TGFBRAP1	TGFBRAP1	NA	NA	NA	0.000349249754001	0.5	1e-10	1e-10	26	27.0	27
3671	THAP5	THAP5	-1.21211926307	-0.146004070308	0.225466730976	0.00642813428681	0.5	1e-10	1e-10	39	39.0	39
3672	CENPJ	CENPJ	-1.21199746829	-0.145231513715	0.225513349756	0.00710440016212	0.5	1e-10	1e-10	52	54.0	57
3673	HDLBP	HDLBP	-1.21168891318	-0.0203539209134	0.225631484651	0.348572814787	0.5	1e-10	1e-10	86	87.0	87
3674	ZWILCH	ZWILCH	-1.21147617809	-0.193560073153	0.225712959159	0.00407610384284	0.5	1e-10	1e-10	91	92.0	94
3675	ZWILCH	ZWILCH	NA	NA	NA	0.00407610384284	0.5	1e-10	1e-10	91	92.0	94
3676	GGA2	GGA2	-1.2113196083	-0.0463497999482	0.225772936575	0.0641933100908	0.5	1e-10	1e-10	9	9.0	9
3677	GLIPR1	GLIPR1	1.21131856324	0.0965441381864	0.225773336947	0.0133465358994	0.5	1e-10	1e-10	51	51.0	53
3678	KIAA0753	KIAA0753	1.21130845678	0.0814214095028	0.225777208838	0.0199212391096	0.5	1e-10	1e-10	33	33.0	33
3679	WBSCR17	WBSCR17	NA	NA	NA	1.63997168461e-05	0.5	1e-10	1e-10	12	12.0	12
3680	BNIP3	BNIP3	1.21062147715	0.405894711074	0.226040509141	0.000863061081673	0.5	1e-10	1e-10	6	6.0	7
3681	SUMF2	SUMF2	1.21048175088	0.0101025358055	0.226094089166	1.20971933341	0.5	1e-10	1e-10	78	78.0	78
3682	CDK1	CDK1	1.2104686665	0.126331619082	0.226099107022	0.00941462398276	0.5	1e-10	1e-10	19	19.0	19
3683	APOBEC3B	APOBEC3B	1.21013557512	0.62101950824	0.226226874228	0.000403354235695	0.5	1e-10	1e-10	4	4.0	4
3684	ANKLE2	ANKLE2	-1.20985816298	-0.0417146578135	0.226333323304	0.080864848649	0.5	1e-10	1e-10	26	26.0	26
3685	MASTL	MASTL	1.20915993096	0.0338848440101	0.226601408291	0.13040342013	0.5	1e-10	1e-10	212	215.0	216
3686	ATP6V0B	ATP6V0B	NA	NA	NA	3.22414094829e-05	0.5	1e-10	1e-10	1	1.0	1
3687	MAP3K3	MAP3K3	1.20886524662	0.0473506135192	0.226714619782	0.0622105005843	0.5	1e-10	1e-10	59	59.0	59
3688	AMIGO3	AMIGO3	1.20852693744	0.0224181851159	0.226844640751	0.252411034114	0.5	1e-10	1e-10	23	23.0	26
3689	LPAR2	LPAR2	-1.20825714783	-0.0926347725482	0.226948365985	0.0173041463109	0.5	1e-10	1e-10	30	31.0	31
3690	ZFP14	ZFP14	NA	NA	NA	0.000117608293148	0.5	1e-10	1e-10	27	27.0	27
3691	RBM48	RBM48	NA	NA	NA	1.4680058343e-05	0.5	1e-10	1e-10	1	1.0	1
3692	GPR89B	GPR89B	NA	NA	NA	1.84264378528e-06	0.5	1e-10	1e-10	13	13.0	13
3693	GPR89B	GPR89B	NA	NA	NA	1.84264378528e-06	0.5	1e-10	1e-10	13	13.0	13
3694	MAZ	MAZ	1.20726559018	0.168732314744	0.227329877867	0.00577691629385	0.5	1e-10	1e-10	28	28.0	30
3695	RNF25	RNF25	NA	NA	NA	3.31544033837e-05	0.5	1e-10	1e-10	4	4.0	4
3696	RNF25	RNF25	NA	NA	NA	3.31544033837e-05	0.5	1e-10	1e-10	4	4.0	4
3697	PSIP1	PSIP1	1.20630299755	0.272230990358	0.227700682304	0.00189034233338	0.5	1e-10	1e-10	5	5.0	5
3698	ARHGAP42	ARHGAP42	-1.20623621005	-1.5945254408	0.227726425783	5.6045511787e-05	0.5	1e-10	1e-10	31	31.0	31
3699	PFDN1	PFDN1	1.20615019757	0.0231710642307	0.227759582657	0.262493150174	0.5	1e-10	1e-10	90	90.0	95
3700	RNFT1	RNFT1	NA	NA	NA	1.97127480815e-05	0.5	1e-10	1e-10	3	3.0	3
3701	SLC39A4	SLC39A4	-1.20608824965	-0.00593160517087	0.227783465036	4.34230533338	0.5	1e-10	1e-10	3	3.0	3
3702	PREX1	PREX1	NA	NA	NA	2.04090979489e-05	0.5	1e-10	1e-10	1	1.0	1
3703	ARFGEF1	ARFGEF1	NA	NA	NA	7.17967435937e-09	0.5	1e-10	1e-10	2	2.0	2
3704	RICTOR	RICTOR	-1.20535229943	-0.349616646661	0.228067327672	0.00108183569142	0.5	1e-10	1e-10	18	18.0	20
3705	LYRM4	LYRM4	1.20531567885	0.309493813961	0.228081459139	0.00172250329996	0.5	1e-10	1e-10	101	101.0	101
3706	GNA11	GNA11	1.20500850677	0.0905383859462	0.228200017923	0.0216082188657	0.5	1e-10	1e-10	1	1.0	1
3707	CINP	CINP	-1.20491331854	-0.15873733422	0.228236766505	0.00525801289923	0.5	1e-10	1e-10	35	35.0	36
3708	TEP1	TEP1	-1.20392230556	-0.0357210865374	0.228619609575	0.122508107954	0.5	1e-10	1e-10	63	64.0	64
3709	FAM3B	FAM3B	-1.20328737923	-0.013015982885	0.228865131269	0.865377271597	0.5	1e-10	1e-10	64	64.0	65
3710	TMEM68	TMEM68	1.20306343628	1.7165453348	0.22895177325	4.17411546535e-05	0.5	1e-10	1e-10	22	22.0	22
3711	PNPO	PNPO	1.20300446588	0.0540175456118	0.228974592374	0.0484577221602	0.5	1e-10	1e-10	90	91.0	91
3712	TMPO	TMPO	1.20273949009	0.0998207084278	0.229077147104	0.014525556098	0.5	1e-10	1e-10	69	69.0	69
3713	NELFA	NELFA	1.20256638903	0.151153232799	0.229144160812	0.00680112837386	0.5	1e-10	1e-10	36	39.0	41
3714	ZNF879	ZNF879	1.20213814111	2.92894357738	0.229310011091	1.53254932778e-05	0.5	1e-10	1e-10	27	27.0	28
3715	METTL17	METTL17	-1.20185464207	-0.029229411751	0.229419850536	0.163753433527	0.5	1e-10	1e-10	24	25.0	25
3716	ORMDL1	ORMDL1	1.20166601626	0.0325432000292	0.229492952841	0.13433696149	0.5	1e-10	1e-10	45	45.0	46
3717	ARID4A	ARID4A	-1.201659613	-2.31497054642	0.229495434731	2.39301196232e-05	0.5	1e-10	1e-10	8	8.0	8
3718	PODN	PODN	-1.20151951112	-0.0438873540368	0.229549742633	0.0866593843887	0.5	1e-10	1e-10	61	61.0	61
3719	ELOVL5	ELOVL5	-1.20147571414	-0.129647515439	0.2295667216	0.00771779553545	0.5	1e-10	1e-10	9	9.0	9
3720	NOB1	NOB1	NA	NA	NA	4.85587928492e-05	0.5	1e-10	1e-10	1	1.0	1
3721	ATXN3	ATXN3	-1.20118098714	-0.147255915675	0.229681002935	0.00673698188411	0.5	1e-10	1e-10	94	94.0	94
3722	SPA17	SPA17	1.2008742094	80.0951860068	0.22979999996	2.21609149401e-08	0.5	1e-10	1e-10	1	1.0	1
3723	TMPPE	TMPPE	-1.200869234	-2.34433456548	0.229801930245	2.64681358328e-05	0.5	1e-10	1e-10	28	28.0	28
3724	TRIM13	TRIM13	1.20066143135	0.350099127125	0.229882560892	0.00125687983608	0.5	1e-10	1e-10	30	31.0	31
3725	SCIMP	SCIMP	-1.20031499356	-0.0111001578079	0.230017028848	1.55795753119	0.5	1e-10	1e-10	2016	2085.0	2150
3726	C3orf33	C3orf33	1.20029375195	0.662145398188	0.230025275484	0.000322169251182	0.5	1e-10	1e-10	29	30.0	30
3727	AKAP5	AKAP5	NA	NA	NA	4.75299410631e-06	0.5	1e-10	1e-10	3	3.0	3
3728	WDR1	WDR1	1.19993980453	0.0872357945362	0.230162719531	0.0194563959407	0.5	1e-10	1e-10	46	47.0	48
3729	COL6A5	COL6A5	NA	NA	NA	2.21120316946e-07	0.5	1e-10	1e-10	9	9.0	10
3730	PTPN23	PTPN23	1.19928752697	0.10695351633	0.230416163393	0.0122750235907	0.5	1e-10	1e-10	33	33.0	34
3731	ARHGEF11	ARHGEF11	1.19893329073	1.10935094871	0.230553885758	0.000113406638518	0.5	1e-10	1e-10	35	35.0	36
3732	ARHGEF11	ARHGEF11	NA	NA	NA	0.000113406638518	0.5	1e-10	1e-10	35	35.0	36
3733	ATP6V0D1	ATP6V0D1	NA	NA	NA	0.0103385335114	0.5	1e-10	1e-10	14	14.0	15
3734	TXNL1	TXNL1	-1.19837656155	-0.922837126328	0.230770452928	0.000163399964899	0.5	1e-10	1e-10	38	40.0	41
3735	TRIP11	TRIP11	-1.19830484805	-0.192346901449	0.230798359924	0.00388969369977	0.5	1e-10	1e-10	73	73.0	73
3736	MFSD8	MFSD8	-1.19824357644	-0.59614650999	0.230822205405	0.000385622408955	0.5	1e-10	1e-10	15	15.0	15
3737	C1orf127	C1orf127	1.19817475676	24.7016406808	0.230848990504	2.52177416613e-07	0.5	1e-10	1e-10	2	3.0	3
3738	CSRNP3	CSRNP3	1.19802058669	36.076432323	0.23090900259	1.05725123241e-07	0.5	1e-10	1e-10	8	8.0	8
3739	CSRNP3	CSRNP3	NA	NA	NA	1.05725123241e-07	0.5	1e-10	1e-10	8	8.0	8
3740	SCN3B	SCN3B	-1.197561414	-0.579037148258	0.231087805364	0.000444603910797	0.5	1e-10	1e-10	15	15.0	15
3741	TMEM184C	TMEM184C	NA	NA	NA	0.000649962148295	0.5	1e-10	1e-10	15	15.0	15
3742	ZNF74	ZNF74	-1.19714015642	-0.351397355272	0.231251930422	0.00103528618282	0.5	1e-10	1e-10	25	26.0	27
3743	ORAI1	ORAI1	-1.19710328998	-0.0784267412101	0.231266297799	0.0215606108005	0.5	1e-10	1e-10	25	25.0	26
3744	C19orf10	C19orf10	NA	NA	NA	0.000234661950088	0.5	1e-10	1e-10	1	1.0	1
3745	STARD5	STARD5	NA	NA	NA	0.0011995458762	0.5	1e-10	1e-10	11	11.0	11
3746	STARD5	STARD5	NA	NA	NA	0.0011995458762	0.5	1e-10	1e-10	11	11.0	11
3747	TM9SF2	TM9SF2	-1.19640486245	-0.0451183703563	0.231538604745	0.0877149526477	0.5	1e-10	1e-10	24	25.0	27
3748	LRRFIP1	LRRFIP1	-1.196332941	-0.110478462162	0.231566658821	0.0108048462383	0.5	1e-10	1e-10	18	18.0	18
3749	GMEB1	GMEB1	NA	NA	NA	1.49261656883e-05	0.5	1e-10	1e-10	7	7.0	7
3750	GMEB1	GMEB1	NA	NA	NA	1.49261656883e-05	0.5	1e-10	1e-10	7	7.0	7
3751	CLEC3B	CLEC3B	1.19612939365	0.0283907870354	0.231646068702	0.168037912729	0.5	1e-10	1e-10	23	23.0	23
3752	DUSP8	DUSP8	NA	NA	NA	0.00482503770168	0.5	1e-10	1e-10	9	9.0	9
3753	NUP153	NUP153	1.19554883856	0.736036640565	0.231872666756	0.000249485095545	0.5	1e-10	1e-10	12	12.0	12
3754	KIF21A	KIF21A	1.19548008841	0.801870094244	0.231899511235	0.000221835620577	0.5	1e-10	1e-10	15	15.0	16
3755	TBC1D2B	TBC1D2B	1.19487210579	0.820590696905	0.232137002772	0.000198887551161	0.5	1e-10	1e-10	10	10.0	10
3756	TBC1D2B	TBC1D2B	NA	NA	NA	0.000198887551161	0.5	1e-10	1e-10	10	10.0	10
3757	MANEAL	MANEAL	NA	NA	NA	1.06485933113e-10	0.5	1e-10	1e-10	2	2.0	2
3758	GHDC	GHDC	-1.19446465825	-0.744976629801	0.232296257433	0.000290479551182	0.5	1e-10	1e-10	2	2.0	2
3759	GIPC3	GIPC3	-1.19428871966	-0.0366437001138	0.232365048633	0.120175028037	0.5	1e-10	1e-10	108	122.0	125
3760	NUDT15	NUDT15	-1.19423299214	-0.396951315947	0.23238684086	0.000827684897131	0.5	1e-10	1e-10	38	38.0	38
3761	TPPP	TPPP	1.19362736553	0.0710570013235	0.232623764444	0.0296768768999	0.5	1e-10	1e-10	45	48.0	53
3762	CD63	CD63	NA	NA	NA	0.0300639218517	0.5	1e-10	1e-10	14	14.0	14
3763	METTL15	METTL15	NA	NA	NA	4.20243323943e-06	0.5	1e-10	1e-10	12	12.0	12
3764	THOC3	THOC3	-1.19332988127	-0.126304156991	0.232740204238	0.0105923433533	0.5	1e-10	1e-10	60	64.0	68
3765	SLC52A1	SLC52A1	1.19320245539	0.0113382936135	0.232790093283	1.18747292873	0.5	1e-10	1e-10	45	46.0	47
3766	SLC7A9	SLC7A9	-1.19261840597	-0.00199405993991	0.233018854012	38.5899588369	0.5	1e-10	1e-10	50	51.0	51
3767	GIMAP5	GIMAP5	1.1926166225	0.0814603910476	0.233019552806	0.0231388002709	0.5	1e-10	1e-10	11	12.0	14
3768	FGD2	FGD2	-1.1923561056	-0.0134776867092	0.2331216438	0.800816552861	0.5	1e-10	1e-10	72	72.0	72
3769	SNX27	SNX27	-1.19214447261	-0.0901657721711	0.233204601585	0.0187135276681	0.5	1e-10	1e-10	55	55.0	57
3770	SENP1	SENP1	1.19208597477	0.326084154607	0.233227535783	0.00136323040606	0.5	1e-10	1e-10	44	44.0	44
3771	DCAF6	DCAF6	-1.19152838157	-0.231569839209	0.233446221617	0.00265822521966	0.5	1e-10	1e-10	28	28.0	30
3772	DCAF6	DCAF6	NA	NA	NA	0.00265822521966	0.5	1e-10	1e-10	28	28.0	30
3773	COX7C	COX7C	-1.19118156695	-0.0577267844834	0.23358231424	0.0421922711517	0.5	1e-10	1e-10	3	3.0	3
3774	PHRF1	PHRF1	-1.19038179272	-0.107573066784	0.233896365941	0.0127226317929	0.5	1e-10	1e-10	41	43.0	44
3775	HSPA12B	HSPA12B	1.19032051596	0.501167539007	0.233920440156	0.000585019218385	0.5	1e-10	1e-10	10	10.0	10
3776	RC3H2	RC3H2	NA	NA	NA	4.55895187089e-05	0.5	1e-10	1e-10	2	2.0	2
3777	EZH1	EZH1	-1.19008472542	-0.040785919535	0.23401309316	0.0791400653486	0.5	1e-10	1e-10	49	49.0	49
3778	CDC25B	CDC25B	1.1898858838	0.0120300964155	0.234091247435	0.94482874294	0.5	1e-10	1e-10	43	45.0	47
3779	NAGS	NAGS	1.18956309531	0.0191721457007	0.234218158143	0.427105426909	0.5	1e-10	1e-10	152	152.0	160
3780	HSD17B11	HSD17B11	-1.18948872493	-0.00212765142784	0.234247405244	30.937647324	0.5	1e-10	1e-10	90	92.0	92
3781	GPX1	GPX1	1.18926492425	0.0400950628111	0.234335433327	0.0736006527984	0.5	1e-10	1e-10	27	27.0	27
3782	NR3C2	NR3C2	-1.1891473444	-0.0537847139101	0.234381690691	0.0555062193343	0.5	1e-10	1e-10	127	127.0	129
3783	GPR128	GPR128	1.18877407014	0.0188710959741	0.234528584259	0.423167689253	0.5	1e-10	1e-10	47	47.0	49
3784	SCXA	SCXA	-1.18872918689	-0.850865649404	0.234546251429	0.000223984306431	0.5	1e-10	1e-10	24	24.0	25
3785	ALG8	ALG8	1.18840765631	0.24123473016	0.234672841474	0.00239465014938	0.5	1e-10	1e-10	55	55.0	55
3786	COPZ1	COPZ1	NA	NA	NA	0.00128716838596	0.5	1e-10	1e-10	8	8.0	8
3787	SCN3A	SCN3A	1.18827959986	0.97267101278	0.234723272142	0.000156216281157	0.5	1e-10	1e-10	21	21.0	21
3788	SCN3A	SCN3A	NA	NA	NA	0.000156216281157	0.5	1e-10	1e-10	21	21.0	21
3789	NT5DC1	NT5DC1	NA	NA	NA	2.63765216224e-05	0.5	1e-10	1e-10	22	22.0	22
3790	MARCH2	MARCH2	-1.18810295337	-0.0245450651467	0.234792850942	0.21114194397	0.5	1e-10	1e-10	95	100.0	100
3791	POC1A	POC1A	1.18765265307	0.186349699741	0.234970284552	0.00434152322967	0.5	1e-10	1e-10	51	52.0	53
3792	CTDSP1	CTDSP1	NA	NA	NA	1.21754299273e-05	0.5	1e-10	1e-10	2	2.0	2
3793	AGPS	AGPS	-1.18737819336	-0.527571968447	0.235078477554	0.000478435192445	0.5	1e-10	1e-10	16	16.0	17
3794	CARD11	CARD11	1.18725647056	0.0092746485391	0.235126472403	1.47487906453	0.5	1e-10	1e-10	93	96.0	98
3795	SURF4	SURF4	1.18707001209	1.150631499	0.235200005743	0.00011523907721	0.5	1e-10	1e-10	1	1.0	1
3796	CTAGE8	CTAGE8	1.18680984878	1.58376519668	0.235302633147	5.55116998948e-05	0.5	1e-10	1e-10	49	49.0	52
3797	INA	INA	NA	NA	NA	4.17572209095e-05	0.5	1e-10	1e-10	1	1.0	1
3798	TANC2	TANC2	-1.18574447542	-1.15030465684	0.235723224836	0.000105746246824	0.5	1e-10	1e-10	28	28.0	30
3799	SNX17	SNX17	1.18567675265	0.135966426423	0.23574997863	0.00689081653659	0.5	1e-10	1e-10	27	27.0	27
3800	SNX17	SNX17	NA	NA	NA	0.00689081653659	0.5	1e-10	1e-10	27	27.0	27
3801	SLC25A37	SLC25A37	-1.18560291308	-0.108935055552	0.235779151307	0.0102585860919	0.5	1e-10	1e-10	8	8.0	8
3802	ARTN	ARTN	1.18546995398	0.448507769474	0.235831687475	0.000683753232325	0.5	1e-10	1e-10	28	30.0	30
3803	GPRC5B	GPRC5B	-1.18538020658	-0.258156873959	0.235867154077	0.00204914257537	0.5	1e-10	1e-10	7	7.0	7
3804	PRKCSH	PRKCSH	NA	NA	NA	1.11362211135e-06	0.5	1e-10	1e-10	1	1.0	1
3805	MEA1	MEA1	1.18468020372	0.0623902840621	0.236143912437	0.034937083085	0.5	1e-10	1e-10	14	16.0	16
3806	ZNF282	ZNF282	NA	NA	NA	0.000891042562117	0.5	1e-10	1e-10	23	23.0	23
3807	TIGD3	TIGD3	1.18436450584	0.311042857754	0.236268804233	0.0015820766839	0.5	1e-10	1e-10	13	13.0	13
3808	TMEM240	TMEM240	1.18434074491	0.67405095327	0.236278206077	0.000349885673137	0.5	1e-10	1e-10	11	16.0	16
3809	CCNG1	CCNG1	NA	NA	NA	0.000906812893091	0.5	1e-10	1e-10	3	3.0	3
3810	PROSER2	PROSER2	NA	NA	NA	3.07623361071e-06	0.5	1e-10	1e-10	1	1.0	1
3811	CD19	CD19	1.18398002319	0.0027636773306	0.236420970737	17.9216374097	0.5	1e-10	1e-10	36	37.0	38
3812	GTF2A1L	GTF2A1L	-1.18394634425	-0.0933278960763	0.236434303134	0.0155088739672	0.5	1e-10	1e-10	23	23.0	23
3813	EFHB	EFHB	1.1838820919	0.288210967105	0.236459740024	0.00145694942495	0.5	1e-10	1e-10	97	98.0	104
3814	C1orf112	C1orf112	1.18372240733	0.865716389763	0.236522965997	0.00019040773912	0.5	1e-10	1e-10	93	93.0	93
3815	L3MBTL3	L3MBTL3	1.18349451766	0.0165880697348	0.236613217997	0.486775356622	0.5	1e-10	1e-10	93	93.0	94
3816	PRR13	PRR13	-1.18324695534	-0.0056372279188	0.236711288619	4.15753719256	0.5	1e-10	1e-10	31	31.0	32
3817	CCDC64B	CCDC64B	1.18314979841	0.0102948328343	0.236749784722	1.26761842281	0.5	1e-10	1e-10	51	51.0	51
3818	TM4SF4	TM4SF4	1.18307482922	0.0772975750945	0.236779492487	0.0220241315375	0.5	1e-10	1e-10	2	2.0	2
3819	PIK3R2	PIK3R2	-1.18307216325	-0.0762413568554	0.236780548969	0.0242992304947	0.5	1e-10	1e-10	70	72.0	74
3820	CNKSR1	CNKSR1	1.18286877616	0.0855879243912	0.236861157951	0.0184194919581	0.5	1e-10	1e-10	78	78.0	78
3821	TRPC4AP	TRPC4AP	-1.18266067929	-0.0529557518331	0.236943653651	0.0529807642697	0.5	1e-10	1e-10	48	48.0	49
3822	RHEBL1	RHEBL1	NA	NA	NA	3.46532769909e-07	0.5	1e-10	1e-10	2	2.0	2
3823	NDUFS7	NDUFS7	NA	NA	NA	0.000596266249248	0.5	1e-10	1e-10	13	13.0	14
3824	UNC93A	UNC93A	-1.18236173037	-0.0853760474323	0.237062201302	0.0237926897172	0.5	1e-10	1e-10	209	217.0	223
3825	DMTF1	DMTF1	-1.18227806606	-0.159357299711	0.237095385738	0.00543770362139	0.5	1e-10	1e-10	11	11.0	11
3826	MRGPRF	MRGPRF	-1.18181883139	-0.0317856475846	0.237277594071	0.139105069548	0.5	1e-10	1e-10	47	47.0	47
3827	ADORA2A	ADORA2A	-1.18165073986	-0.368965387443	0.237344311668	0.00122787827377	0.5	1e-10	1e-10	47	47.0	48
3828	PSPN	PSPN	NA	NA	NA	9.75361057791e-07	0.5	1e-10	1e-10	5	5.0	5
3829	UBL5	UBL5	NA	NA	NA	3.98212703447e-05	0.5	1e-10	1e-10	3	3.0	3
3830	HEXDC	HEXDC	-1.181508958	-0.0192343466446	0.237400596938	0.393987748169	0.5	1e-10	1e-10	10	10.0	10
3831	THBS1	THBS1	NA	NA	NA	0.657316156996	0.5	1e-10	1e-10	13	14.0	14
3832	THBS1	THBS1	NA	NA	NA	0.657316156996	0.5	1e-10	1e-10	13	14.0	14
3833	B4GALT6	B4GALT6	1.18123034308	0.442219511873	0.237511230348	0.00072482086813	0.5	1e-10	1e-10	85	85.0	87
3834	MAP3K1	MAP3K1	-1.18089159136	-0.0812131601106	0.237645792154	0.0215111937627	0.5	1e-10	1e-10	46	46.0	49
3835	MBD1	MBD1	-1.18078947761	-0.281599807855	0.237686365196	0.00190597409008	0.5	1e-10	1e-10	31	33.0	34
3836	HDGF	HDGF	1.18074192748	0.0986054994133	0.237705260042	0.0143046286597	0.5	1e-10	1e-10	8	8.0	8
3837	HDGF	HDGF	NA	NA	NA	0.0143046286597	0.5	1e-10	1e-10	8	8.0	8
3838	ZNF285	ZNF285	1.18064298281	0.90560271393	0.237744580784	0.000175270309788	0.5	1e-10	1e-10	35	35.0	36
3839	DMBT1	DMBT1	1.18060354842	0.000341887085636	0.237760253341	1112.19358768	0.5	1e-10	1e-10	58	58.0	59
3840	FAM153A	FAM153A	1.18034976594	0.652491351543	0.237861132523	0.000329614570861	0.5	1e-10	1e-10	50	52.0	57
3841	CLU	CLU	-1.18004818786	-0.0495301140484	0.23798104988	0.0550832153896	0.5	1e-10	1e-10	4	5.0	5
3842	TGFBR3	TGFBR3	-1.18000491466	-0.173498330131	0.237998260225	0.00466768788879	0.5	1e-10	1e-10	8	8.0	9
3843	CRYM	CRYM	1.17967914132	0.247927078787	0.238127852987	0.0021255889058	0.5	1e-10	1e-10	32	32.0	33
3844	MTUS2	MTUS2	NA	NA	NA	4.40278781443e-09	0.5	1e-10	1e-10	3	3.0	3
3845	FBXO5	FBXO5	1.17941758559	0.288407187353	0.238231936007	0.00148900006657	0.5	1e-10	1e-10	72	73.0	75
3846	ATF7IP	ATF7IP	-1.17932635071	-0.566294047296	0.238268249406	0.000462654616734	0.5	1e-10	1e-10	5	6.0	6
3847	SNX9	SNX9	-1.17915802048	-0.0768498450553	0.238335258631	0.0206969243278	0.5	1e-10	1e-10	44	44.0	46
3848	FRAS1	FRAS1	-1.17910003411	-0.392276669135	0.238358345035	0.000891731587184	0.5	1e-10	1e-10	47	47.0	47
3849	NUP155	NUP155	1.17871610294	0.208920598517	0.238511241324	0.00293077418684	0.5	1e-10	1e-10	73	74.0	79
3850	CLP1	CLP1	1.17862586712	0.1504487477	0.238547186771	0.00600735711976	0.5	1e-10	1e-10	66	66.0	69
3851	C9orf114	C9orf114	NA	NA	NA	0.00344971146656	0.5	1e-10	1e-10	41	42.0	42
3852	PPP4R1L	PPP4R1L	1.17735816566	1.91985802063	0.239052579972	3.59518122266e-05	0.5	1e-10	1e-10	14	14.0	14
3853	S100B	S100B	1.17727607684	0.762732292395	0.239085332256	0.000250324167309	0.5	1e-10	1e-10	3	4.0	4
3854	DCAF16	DCAF16	1.17721719477	0.506792756502	0.239108827323	0.000566206046159	0.5	1e-10	1e-10	34	34.0	34
3855	ELFN1	ELFN1	-1.17714814903	-0.2690122483	0.239136379962	0.00208614200324	0.5	1e-10	1e-10	56	58.0	62
3856	ABCC5	ABCC5	NA	NA	NA	0.00194284099912	0.5	1e-10	1e-10	12	12.0	12
3857	DDX51	DDX51	1.17696074944	0.813933062789	0.239211172882	0.000205505116339	0.5	1e-10	1e-10	23	23.0	24
3858	NECAP2	NECAP2	-1.17653045736	-0.095020862728	0.23938296889	0.0153582592051	0.5	1e-10	1e-10	24	24.0	24
3859	NECAP2	NECAP2	NA	NA	NA	0.0153582592051	0.5	1e-10	1e-10	24	24.0	24
3860	THYN1	THYN1	NA	NA	NA	6.48269090124e-07	0.5	1e-10	1e-10	1	1.0	1
3861	STK25	STK25	NA	NA	NA	0.000375745544521	0.5	1e-10	1e-10	7	7.0	8
3862	STAT3	STAT3	NA	NA	NA	1.36828938923e-05	0.5	1e-10	1e-10	1	1.0	1
3863	UBE2S	UBE2S	-1.17597758744	-0.115241607374	0.23960383234	0.0103096568865	0.5	1e-10	1e-10	13	15.0	15
3864	SERTAD3	SERTAD3	-1.17591088367	-0.0605994266819	0.239630489231	0.0365327517684	0.5	1e-10	1e-10	40	40.0	40
3865	REG4	REG4	1.17569232626	0.00867437250623	0.239717846189	2.0374521385	0.5	1e-10	1e-10	3	3.0	3
3866	SLC25A20	SLC25A20	NA	NA	NA	0.0035167107332	0.5	1e-10	1e-10	15	15.0	15
3867	TRIT1	TRIT1	1.17545786939	0.111825018988	0.239811583086	0.0115398343587	0.5	1e-10	1e-10	104	104.0	105
3868	MRAS	MRAS	1.17544050358	4.13808924512	0.239818527042	8.72488220673e-06	0.5	1e-10	1e-10	9	9.0	9
3869	PRPF40A	PRPF40A	NA	NA	NA	0.000169030533096	0.5	1e-10	1e-10	11	11.0	11
3870	ASXL2	ASXL2	-1.17482571033	-5.85104778052	0.240064451837	4.01276270341e-06	0.5	1e-10	1e-10	2	2.0	2
3871	DPF2	DPF2	1.17463818781	0.159727584231	0.240139498494	0.0054312168059	0.5	1e-10	1e-10	21	21.0	21
3872	PAM	PAM	NA	NA	NA	6.15216491774e-08	0.5	1e-10	1e-10	1	1.0	1
3873	KIAA0391	KIAA0391	1.17447541229	0.192773552877	0.240204654784	0.00345669491262	0.5	1e-10	1e-10	77	80.0	81
3874	AREGB	AREGB	-1.17413062165	-1.6768528272	0.240342709798	5.07411039978e-05	0.5	1e-10	1e-10	18	18.0	18
3875	DHDH	DHDH	-1.17296480734	-0.00625682958395	0.240809918776	4.58461213577	0.5	1e-10	1e-10	115	123.0	127
3876	CEP89	CEP89	-1.17283625406	-0.200655994676	0.240861476616	0.00324677886333	0.5	1e-10	1e-10	60	60.0	65
3877	UBL3	UBL3	NA	NA	NA	0.00183869475754	0.5	1e-10	1e-10	6	6.0	6
3878	FAM49B	FAM49B	NA	NA	NA	2.88794138122e-06	0.5	1e-10	1e-10	1	1.0	1
3879	SFXN3	SFXN3	-1.17260575553	-0.0136074667473	0.240953940291	0.758439786958	0.5	1e-10	1e-10	51	51.0	52
3880	DCDC2B	DCDC2B	-1.17235679523	-2.22448969868	0.241053837916	3.15789148255e-05	0.5	1e-10	1e-10	5	5.0	5
3881	DCDC2B	DCDC2B	NA	NA	NA	3.15789148255e-05	0.5	1e-10	1e-10	5	5.0	5
3882	TNFRSF17	TNFRSF17	1.17229402662	0.0304916279521	0.241079029008	0.160793041393	0.5	1e-10	1e-10	45	45.0	46
3883	TNFRSF17	TNFRSF17	NA	NA	NA	0.160793041393	0.5	1e-10	1e-10	45	45.0	46
3884	TMED2	TMED2	-1.1720593966	-0.0380839233595	0.241173210094	0.0909318163716	0.5	1e-10	1e-10	31	31.0	33
3885	ALS2	ALS2	1.17184867806	4.90832644511	0.241257815136	4.94780278344e-06	0.5	1e-10	1e-10	4	4.0	5
3886	SERGEF	SERGEF	NA	NA	NA	0.000144251962119	0.5	1e-10	1e-10	19	21.0	21
3887	TPI1	TPI1	NA	NA	NA	0.00239946066622	0.5	1e-10	1e-10	6	6.0	6
3888	ZNF579	ZNF579	NA	NA	NA	0.00021032450421	0.5	1e-10	1e-10	5	5.0	5
3889	TPRN	TPRN	NA	NA	NA	0.0165307373601	0.5	1e-10	1e-10	18	19.0	20
3890	ACTR10	ACTR10	NA	NA	NA	0.000324196199037	0.5	1e-10	1e-10	6	6.0	6
3891	ITGA10	ITGA10	NA	NA	NA	0.0015461616044	0.5	1e-10	1e-10	5	5.0	5
3892	ZBTB25	ZBTB25	-1.17053319984	-0.0876235558012	0.241786461713	0.0178576997674	0.5	1e-10	1e-10	85	88.0	89
3893	MSANTD3	MSANTD3	NA	NA	NA	2.58934088609e-05	0.5	1e-10	1e-10	9	10.0	10
3894	SETD8	SETD8	-1.17024034738	-0.219331072745	0.241904260144	0.00293529424005	0.5	1e-10	1e-10	28	29.0	29
3895	GTPBP3	GTPBP3	1.17023371825	0.173589019228	0.241906927147	0.00440264779991	0.5	1e-10	1e-10	65	65.0	67
3896	SOSTDC1	SOSTDC1	-1.16904883885	-0.122766491485	0.242383954859	0.00813882435388	0.5	1e-10	1e-10	29	30.0	30
3897	RPL37	RPL37	NA	NA	NA	0.00378471314447	0.5	1e-10	1e-10	7	7.0	8
3898	PDE1A	PDE1A	1.16853389389	0.680548574206	0.242591475758	0.00028682851753	0.5	1e-10	1e-10	20	21.0	21
3899	CIAPIN1	CIAPIN1	-1.16827079843	-0.0410105285476	0.242697550454	0.0804629883789	0.5	1e-10	1e-10	56	56.0	56
3900	CIAPIN1	CIAPIN1	NA	NA	NA	0.0804629883789	0.5	1e-10	1e-10	56	56.0	56
3901	ZNF257	ZNF257	-1.16805708937	-0.23552503146	0.24278373757	0.0021618904218	0.5	1e-10	1e-10	90	91.0	96
3902	IGFBP7	IGFBP7	1.16788137676	0.00847557276656	0.24285461715	1.90891851736	0.5	1e-10	1e-10	30	30.0	30
3903	FABP5	FABP5	1.16777809901	0.0793239868179	0.242896284482	0.0212698972908	0.5	1e-10	1e-10	2	2.0	2
3904	IL1B	IL1B	NA	NA	NA	0.00708783961409	0.5	1e-10	1e-10	14	14.0	14
3905	SLC7A14	SLC7A14	1.16738805337	1.7061869231	0.243053693446	5.10018705508e-05	0.5	1e-10	1e-10	18	18.0	19
3906	APOBEC3D	APOBEC3D	1.16729788854	0.0327651487553	0.243090091062	0.130875871858	0.5	1e-10	1e-10	99	99.0	100
3907	SP1	SP1	1.16691807819	0.0729256187167	0.243243454449	0.0254950014957	0.5	1e-10	1e-10	45	45.0	45
3908	CLEC9A	CLEC9A	-1.16682138657	-2.56149542332	0.243282508356	1.99001994647e-05	0.5	1e-10	1e-10	12	13.0	25
3909	GLRX2	GLRX2	1.16674239794	0.237891923867	0.243314415265	0.00236748311942	0.5	1e-10	1e-10	36	36.0	36
3910	LIFR	LIFR	-1.16646071788	-0.0592063646852	0.243428221913	0.0367773090167	0.5	1e-10	1e-10	52	53.0	54
3911	RARB	RARB	NA	NA	NA	2.16344173389e-07	0.5	1e-10	1e-10	1	1.0	1
3912	URM1	URM1	NA	NA	NA	0.0315043446654	0.5	1e-10	1e-10	83	86.0	87
3913	IFT81	IFT81	-1.16584931034	-0.721036566356	0.24367537641	0.000243560352434	0.5	1e-10	1e-10	19	19.0	19
3914	CAPN1	CAPN1	NA	NA	NA	0.000199027591864	0.5	1e-10	1e-10	3	3.0	3
3915	TMF1	TMF1	1.16571859339	0.661731003958	0.243728240109	0.000320900917795	0.5	1e-10	1e-10	22	22.0	22
3916	ARMC1	ARMC1	NA	NA	NA	0.00605802720509	0.5	1e-10	1e-10	33	33.0	33
3917	CARS	CARS	-1.1653926277	-0.326090609792	0.243860100116	0.00118278012352	0.5	1e-10	1e-10	21	21.0	22
3918	ARL6IP4	ARL6IP4	NA	NA	NA	0.134114084054	0.5	1e-10	1e-10	22	22.0	22
3919	CHN2	CHN2	1.16537341765	0.0421539172687	0.243867872551	0.0767741808129	0.5	1e-10	1e-10	66	68.0	69
3920	RCOR1	RCOR1	NA	NA	NA	0.000121185382426	0.5	1e-10	1e-10	6	6.0	6
3921	GFOD2	GFOD2	NA	NA	NA	6.05938077257e-05	0.5	1e-10	1e-10	8	8.0	8
3922	EXOC6	EXOC6	NA	NA	NA	2.81434979479e-05	0.5	1e-10	1e-10	14	14.0	14
3923	NFKB2	NFKB2	-1.16424663315	-0.0265479315516	0.24432407686	0.194824270196	0.5	1e-10	1e-10	9	9.0	10
3924	MKS1	MKS1	NA	NA	NA	0.000404925070694	0.5	1e-10	1e-10	5	5.0	5
3925	NRBF2	NRBF2	-1.16386454809	-0.174449198197	0.244478908632	0.00415154432671	0.5	1e-10	1e-10	28	28.0	28
3926	ACRBP	ACRBP	-1.16373750535	-0.358288729172	0.244530405231	0.0010125584756	0.5	1e-10	1e-10	6	6.0	6
3927	RAB32	RAB32	-1.16319067346	-0.422493628176	0.244752149714	0.000823626036737	0.5	1e-10	1e-10	10	10.0	10
3928	SMG8	SMG8	1.16301031362	0.167173059766	0.244825317937	0.00483737565258	0.5	1e-10	1e-10	45	46.0	49
3929	FGL2	FGL2	NA	NA	NA	0.00662832201765	0.5	1e-10	1e-10	3	3.0	4
3930	ATP5SL	ATP5SL	1.16280094799	0.0885223852257	0.244910272458	0.0176348225107	0.5	1e-10	1e-10	31	32.0	32
3931	SLCO4A1	SLCO4A1	NA	NA	NA	0.000574948310052	0.5	1e-10	1e-10	5	5.0	5
3932	ANKRD34A	ANKRD34A	NA	NA	NA	8.26430254733e-07	0.5	1e-10	1e-10	3	3.0	3
3933	ANKRD34A	ANKRD34A	NA	NA	NA	8.26430254733e-07	0.5	1e-10	1e-10	3	3.0	3
3934	HAND2	HAND2	-1.16235884931	-0.0377084548714	0.245089731274	0.0906232555134	0.5	1e-10	1e-10	18	19.0	20
3935	JSRP1	JSRP1	-1.16229728537	-0.68935775197	0.245114728922	0.000303780394372	0.5	1e-10	1e-10	5	5.0	5
3936	DHRS7B	DHRS7B	-1.16223765957	-0.166979501247	0.245138941305	0.00487051935553	0.5	1e-10	1e-10	64	64.0	65
3937	TMEM223	TMEM223	-1.16211430561	-0.207672938626	0.245189037249	0.00301782387255	0.5	1e-10	1e-10	43	46.0	46
3938	DUSP2	DUSP2	NA	NA	NA	4.54899756166e-05	0.5	1e-10	1e-10	1	1.0	1
3939	DUSP2	DUSP2	NA	NA	NA	4.54899756166e-05	0.5	1e-10	1e-10	1	1.0	1
3940	LONRF2	LONRF2	1.16207459219	0.627211559547	0.245205167009	0.000368556038613	0.5	1e-10	1e-10	38	38.0	38
3941	GSK3A	GSK3A	NA	NA	NA	4.12278944912e-07	0.5	1e-10	1e-10	1	1.0	1
3942	DCUN1D4	DCUN1D4	1.16179664708	1.50667606958	0.245318076342	7.32724821944e-05	0.5	1e-10	1e-10	14	14.0	15
3943	CHRM2	CHRM2	-1.16166877111	-0.0317918747913	0.2453700355	0.132815635545	0.5	1e-10	1e-10	65	66.0	68
3944	MDFIC	MDFIC	1.16161504127	0.557529313429	0.24539186956	0.000420467005038	0.5	1e-10	1e-10	24	24.0	24
3945	ATAD3C	ATAD3C	-1.16100227559	-0.332371978274	0.24564097403	0.00145739966496	0.5	1e-10	1e-10	48	54.0	57
3946	ATAD3C	ATAD3C	NA	NA	NA	0.00145739966496	0.5	1e-10	1e-10	48	54.0	57
3947	ZNF746	ZNF746	NA	NA	NA	5.00062553123e-06	0.5	1e-10	1e-10	7	7.0	7
3948	EWSR1	EWSR1	NA	NA	NA	0.000304360120001	0.5	1e-10	1e-10	1	1.0	1
3949	COPS5	COPS5	NA	NA	NA	2.66511542673e-05	0.5	1e-10	1e-10	3	3.0	3
3950	OTUD6B	OTUD6B	1.1589841352	0.481777192262	0.246462651839	0.000577569915682	0.5	1e-10	1e-10	70	70.0	71
3951	DNAJA3	DNAJA3	-1.15853770422	-0.161739179346	0.246644674286	0.00542303359026	0.5	1e-10	1e-10	25	25.0	27
3952	ROM1	ROM1	-1.15853570084	-1.15247772936	0.246645491331	0.000132487061252	0.5	1e-10	1e-10	6	6.0	6
3953	PELI1	PELI1	NA	NA	NA	0.000888520198915	0.5	1e-10	1e-10	3	3.0	4
3954	PNPLA7	PNPLA7	-1.15720408623	-0.0471080517676	0.247188988667	0.0739462305816	0.5	1e-10	1e-10	74	86.0	89
3955	IQCE	IQCE	1.15692894749	0.291449817147	0.247301390776	0.00142604490069	0.5	1e-10	1e-10	36	36.0	38
3956	ANKS3	ANKS3	1.15682840648	1.4320228548	0.247342473603	6.22614705455e-05	0.5	1e-10	1e-10	10	10.0	10
3957	PLS1	PLS1	1.15666314194	0.0111613117927	0.247410013985	1.2706379714	0.5	1e-10	1e-10	6	6.0	6
3958	GLT8D2	GLT8D2	1.1565629201	0.820005633921	0.24745097898	0.000202048602233	0.5	1e-10	1e-10	6	6.0	6
3959	SSU72	SSU72	NA	NA	NA	0.0371553866481	0.5	1e-10	1e-10	15	16.0	17
3960	FGF7	FGF7	1.15623282513	0.592181670755	0.247585936632	0.000379232382727	0.5	1e-10	1e-10	8	8.0	8
3961	FGF7	FGF7	NA	NA	NA	0.000379232382727	0.5	1e-10	1e-10	8	8.0	8
3962	MOSPD3	MOSPD3	NA	NA	NA	0.000108936087373	0.5	1e-10	1e-10	5	5.0	5
3963	MMP27	MMP27	-1.15600203178	-1.17789579526	0.247680325924	9.06173128016e-05	0.5	1e-10	1e-10	21	21.0	21
3964	M1AP	M1AP	1.15594073923	6.00952240803	0.24770539743	3.66217638478e-06	0.5	1e-10	1e-10	10	10.0	10
3965	M1AP	M1AP	NA	NA	NA	3.66217638478e-06	0.5	1e-10	1e-10	10	10.0	10
3966	PAG1	PAG1	NA	NA	NA	0.00205457580773	0.5	1e-10	1e-10	19	19.0	19
3967	NIPAL4	NIPAL4	NA	NA	NA	0.000158570837227	0.5	1e-10	1e-10	17	17.0	18
3968	ALPK2	ALPK2	-1.15548517172	-0.772473961141	0.247891801427	0.000214932180881	0.5	1e-10	1e-10	22	22.0	23
3969	MIOX	MIOX	1.15546306291	1.20323496976	0.24790085016	0.000104112170381	0.5	1e-10	1e-10	21	21.0	22
3970	FOXH1	FOXH1	-1.15523473527	-0.772239421282	0.24799431401	0.00025522050229	0.5	1e-10	1e-10	23	24.0	24
3971	RNF144A	RNF144A	-1.1552208662	-42.3707158987	0.247999991979	8.44186637602e-08	0.5	1e-10	1e-10	1	2.0	2
3972	RNF144A	RNF144A	NA	NA	NA	8.44186637602e-08	0.5	1e-10	1e-10	1	2.0	2
3973	ATP6V0E1	ATP6V0E1	-1.15521217291	-0.0239245499631	0.248003551046	0.214610965215	0.5	1e-10	1e-10	64	66.0	68
3974	CCDC180	CCDC180	1.15517221972	0.702994836695	0.248019908483	0.000241463180284	0.5	1e-10	1e-10	57	57.0	60
3975	MORN1	MORN1	-1.15490854217	-0.423812760688	0.248127880972	0.000781383512964	0.5	1e-10	1e-10	10	12.0	12
3976	TNFRSF11A	TNFRSF11A	-1.15416122808	-0.076963205501	0.248434074951	0.0217082946323	0.5	1e-10	1e-10	50	51.0	52
3977	MATN2	MATN2	-1.15386649266	-0.0245878115205	0.248554908347	0.222259061181	0.5	1e-10	1e-10	17	17.0	17
3978	C1orf21	C1orf21	-1.15383557245	-0.0561959976933	0.248567587163	0.040940814722	0.5	1e-10	1e-10	49	49.0	50
3979	CTNNB1	CTNNB1	NA	NA	NA	2.80649155179e-09	0.5	1e-10	1e-10	3	3.0	3
3980	TBC1D7	TBC1D7	1.15337534977	0.125687635372	0.248756354707	0.00762182385473	0.5	1e-10	1e-10	198	199.0	203
3981	LRP11	LRP11	NA	NA	NA	0.000256909703851	0.5	1e-10	1e-10	13	13.0	13
3982	STX7	STX7	1.15306359301	0.0708724140153	0.248884283569	0.0254291615918	0.5	1e-10	1e-10	31	31.0	31
3983	PKNOX2	PKNOX2	NA	NA	NA	5.68108069239e-07	0.5	1e-10	1e-10	7	7.0	7
3984	KCNG1	KCNG1	1.15291365523	0.56677527003	0.248945826666	0.000429203026821	0.5	1e-10	1e-10	5	5.0	5
3985	FCHO1	FCHO1	NA	NA	NA	0.00534419295514	0.5	1e-10	1e-10	18	18.0	18
3986	CWC22	CWC22	1.15273182639	0.373881862364	0.249020473961	0.000988175953446	0.5	1e-10	1e-10	7	7.0	7
3987	CWC22	CWC22	NA	NA	NA	0.000988175953446	0.5	1e-10	1e-10	7	7.0	7
3988	TUBE1	TUBE1	1.15264601157	2.29822858525	0.249055709478	2.33914893639e-05	0.5	1e-10	1e-10	14	14.0	15
3989	RPL22	RPL22	-1.1524218545	-0.0497171518283	0.249147764679	0.0576107963526	0.5	1e-10	1e-10	25	25.0	25
3990	NAGLU	NAGLU	1.15226626267	0.0559332743777	0.249211675987	0.0398102827865	0.5	1e-10	1e-10	25	26.0	26
3991	MGST1	MGST1	NA	NA	NA	0.0239438820772	0.5	1e-10	1e-10	11	11.0	11
3992	TRAP1	TRAP1	-1.15203487745	-0.00921249225608	0.249306741581	1.53294557822	0.5	1e-10	1e-10	39	41.0	41
3993	TADA2B	TADA2B	-1.15201889392	-3.20029775287	0.249313309419	1.43359072383e-05	0.5	1e-10	1e-10	6	6.0	6
3994	CCNK	CCNK	-1.15178351111	-0.513781594955	0.249410045228	0.000508344925017	0.5	1e-10	1e-10	13	13.0	13
3995	HAX1	HAX1	NA	NA	NA	0.00380678553569	0.5	1e-10	1e-10	25	25.0	26
3996	NOXRED1	NOXRED1	-1.15164194788	-1.38083077366	0.249468236418	6.13824336814e-05	0.5	1e-10	1e-10	13	13.0	13
3997	CAP2	CAP2	NA	NA	NA	0.000286124299595	0.5	1e-10	1e-10	4	4.0	4
3998	LY75	LY75	-1.15147936514	-0.0611789906878	0.249535079628	0.0378325911944	0.5	1e-10	1e-10	30	30.0	32
3999	GNPTG	GNPTG	1.15145449969	0.138984493989	0.249545303752	0.00688087428552	0.5	1e-10	1e-10	13	14.0	14
4000	GNPTG	GNPTG	NA	NA	NA	0.00688087428552	0.5	1e-10	1e-10	13	14.0	14
4001	FAM63A	FAM63A	NA	NA	NA	2.79045657132e-06	0.5	1e-10	1e-10	3	3.0	3
4002	FAM63A	FAM63A	NA	NA	NA	2.79045657132e-06	0.5	1e-10	1e-10	3	3.0	3
4003	CC2D1A	CC2D1A	1.15111220046	0.060912263568	0.249686079371	0.0348618741069	0.5	1e-10	1e-10	54	56.0	57
4004	MFN1	MFN1	-1.15083880773	-0.0336453060809	0.249798556024	0.123837266396	0.5	1e-10	1e-10	61	61.0	61
4005	FBXO43	FBXO43	1.15075959373	0.948932149857	0.249831152111	0.000149541759219	0.5	1e-10	1e-10	36	36.0	37
4006	HRK	HRK	-1.15071434053	-1.48173322031	0.249849774869	6.12501899269e-05	0.5	1e-10	1e-10	23	23.0	23
4007	DRG1	DRG1	NA	NA	NA	0.000644531507802	0.5	1e-10	1e-10	7	7.0	7
4008	TIMM13	TIMM13	1.14991020599	0.0804756599039	0.250180856871	0.0222007860515	0.5	1e-10	1e-10	21	21.0	21
4009	FOXD1	FOXD1	NA	NA	NA	7.89080043244e-06	0.5	1e-10	1e-10	1	1.0	1
4010	PURA	PURA	1.14982464454	0.780050985988	0.250216102655	0.00022128606117	0.5	1e-10	1e-10	24	24.0	25
4011	TPCN2	TPCN2	-1.14981692214	-0.21977998371	0.250219283954	0.00295933881216	0.5	1e-10	1e-10	59	59.0	60
4012	SLC25A22	SLC25A22	-1.14978065059	-0.283082027716	0.250234226668	0.001622282447	0.5	1e-10	1e-10	18	19.0	21
4013	NCS1	NCS1	1.14926125428	0.193508698188	0.250448269605	0.00463561040841	0.5	1e-10	1e-10	9	10.0	10
4014	CAAP1	CAAP1	NA	NA	NA	0.000324706745121	0.5	1e-10	1e-10	4	4.0	4
4015	ZNF79	ZNF79	NA	NA	NA	0.0109950441051	0.5	1e-10	1e-10	74	74.0	74
4016	CACYBP	CACYBP	NA	NA	NA	0.000541497779741	0.5	1e-10	1e-10	1	1.0	1
4017	SH3D21	SH3D21	1.14815542203	0.0819943096511	0.250904408219	0.0219353435307	0.5	1e-10	1e-10	27	28.0	28
4018	SH3D21	SH3D21	NA	NA	NA	0.0219353435307	0.5	1e-10	1e-10	27	28.0	28
4019	CAMK2G	CAMK2G	1.14807905611	0.0809492917483	0.25093592936	0.0177034188694	0.5	1e-10	1e-10	20	20.0	20
4020	ATG7	ATG7	1.14799679677	0.35363105221	0.250969886194	0.00113539004884	0.5	1e-10	1e-10	43	43.0	43
4021	SPTLC3	SPTLC3	NA	NA	NA	4.91348662534e-05	0.5	1e-10	1e-10	9	9.0	9
4022	IQCH	IQCH	1.14721590409	6.0042401737	0.251292400084	3.90473903917e-06	0.5	1e-10	1e-10	32	32.0	32
4023	IQCH	IQCH	NA	NA	NA	3.90473903917e-06	0.5	1e-10	1e-10	32	32.0	32
4024	RAB3IP	RAB3IP	-1.14720178725	-1.88008243898	0.251298233095	3.53567351865e-05	0.5	1e-10	1e-10	12	12.0	12
4025	ANKLE1	ANKLE1	-1.14715890084	-0.393789641616	0.251315954129	0.000861828871323	0.5	1e-10	1e-10	25	25.0	26
4026	ABI3BP	ABI3BP	-1.14698576668	-0.066732736923	0.251387503519	0.0288822595337	0.5	1e-10	1e-10	20	20.0	20
4027	LEPREL4	LEPREL4	NA	NA	NA	1.90961618724e-06	0.5	1e-10	1e-10	1	1.0	1
4028	RBM12B	RBM12B	NA	NA	NA	0.000248107241215	0.5	1e-10	1e-10	12	12.0	12
4029	DLG5	DLG5	1.14691251562	0.0271588936654	0.251417779514	0.164988374222	0.5	1e-10	1e-10	50	50.0	50
4030	PIK3AP1	PIK3AP1	-1.14666833948	-0.413774708277	0.251518720328	0.000727345648309	0.5	1e-10	1e-10	11	12.0	12
4031	FBXW8	FBXW8	-1.14660858477	-0.174619782821	0.251543426839	0.00457603252437	0.5	1e-10	1e-10	66	67.0	68
4032	KDM2B	KDM2B	-1.14641198575	-0.338332452774	0.251624725694	0.00109233574198	0.5	1e-10	1e-10	37	37.0	37
4033	TMEM60	TMEM60	-1.14641088389	-0.0639385698125	0.251625181394	0.0292958150323	0.5	1e-10	1e-10	45	46.0	46
4034	CCDC137	CCDC137	1.14608931067	0.143269102734	0.251758200035	0.00483585321977	0.5	1e-10	1e-10	35	36.0	36
4035	CAMSAP3	CAMSAP3	-1.14608653348	-0.0657811943662	0.251759349032	0.0366406435511	0.5	1e-10	1e-10	56	59.0	60
4036	FAM76B	FAM76B	NA	NA	NA	5.64721579521e-05	0.5	1e-10	1e-10	3	3.0	3
4037	STX2	STX2	-1.14607376504	-0.0148643400425	0.25176463172	0.556044475438	0.5	1e-10	1e-10	150	159.0	164
4038	PAQR5	PAQR5	1.14598758559	0.0691448921365	0.251800288786	0.0281600630344	0.5	1e-10	1e-10	53	55.0	57
4039	PAQR5	PAQR5	NA	NA	NA	0.0281600630344	0.5	1e-10	1e-10	53	55.0	57
4040	MYH9	MYH9	-1.14591812338	-0.0318462855098	0.251829031591	0.129266742782	0.5	1e-10	1e-10	32	32.0	32
4041	NKIRAS2	NKIRAS2	-1.14586369949	-1.53241820721	0.25185155328	6.7638631181e-05	0.5	1e-10	1e-10	5	5.0	5
4042	CDH19	CDH19	NA	NA	NA	0.00540184695481	0.5	1e-10	1e-10	15	15.0	16
4043	RTN2	RTN2	-1.14560020714	-1.7597894731	0.251960611531	4.08777067154e-05	0.5	1e-10	1e-10	6	6.0	6
4044	ZNF175	ZNF175	1.14559767885	0.118096038149	0.251961658136	0.00945549536481	0.5	1e-10	1e-10	52	52.0	54
4045	CRLF1	CRLF1	NA	NA	NA	0.00285154730234	0.5	1e-10	1e-10	14	14.0	14
4046	GPR68	GPR68	1.14528452367	0.516573142595	0.25209131479	0.000480333441534	0.5	1e-10	1e-10	29	30.0	31
4047	ALG6	ALG6	-1.14519627856	-0.239221502794	0.252127859601	0.00236067531407	0.5	1e-10	1e-10	155	156.0	160
4048	ACE	ACE	1.14516954663	0.00374509857967	0.25213893078	9.55759246461	0.5	1e-10	1e-10	7	7.0	7
4049	C11orf30	C11orf30	-1.14484770525	-1.05856768527	0.252272249825	0.000114100393909	0.5	1e-10	1e-10	11	11.0	12
4050	SLC7A2	SLC7A2	1.14478351798	0.185370694809	0.252298844534	0.00388248840431	0.5	1e-10	1e-10	21	21.0	22
4051	MMRN2	MMRN2	1.14478257571	0.0635998787851	0.252299234957	0.0290544750619	0.5	1e-10	1e-10	61	62.0	65
4052	SHPK	SHPK	1.14415206777	0.0355866101	0.252560577421	0.111019855722	0.5	1e-10	1e-10	53	53.0	53
4053	RAB37	RAB37	1.14408768267	0.0495914755062	0.252587275345	0.0518747768904	0.5	1e-10	1e-10	77	78.0	78
4054	HIST1H2AK	HIST1H2AK	-1.14389945448	-4.31100859996	0.252665337317	7.58305363447e-06	0.5	1e-10	1e-10	2	2.0	2
4055	GSKIP	GSKIP	1.14376267413	0.0133740471948	0.252722073391	0.773024129253	0.5	1e-10	1e-10	135	139.0	141
4056	EML5	EML5	-1.14341602067	-1.91380117438	0.252865903955	3.41896953694e-05	0.5	1e-10	1e-10	4	4.0	4
4057	RAD9A	RAD9A	1.1432920348	0.0503334004253	0.252917360982	0.0487409107116	0.5	1e-10	1e-10	47	47.0	48
4058	TNK1	TNK1	NA	NA	NA	3.08175690114e-05	0.5	1e-10	1e-10	5	5.0	5
4059	C14orf37	C14orf37	1.1431078134	1.99911022936	0.25299383063	3.35063515144e-05	0.5	1e-10	1e-10	37	37.0	37
4060	ARHGEF7	ARHGEF7	1.1429345303	0.0454270502132	0.253065774527	0.0647245427454	0.5	1e-10	1e-10	39	40.0	40
4061	SDHB	SDHB	-1.14192911016	-0.0384381473231	0.253483487368	0.0901089586191	0.5	1e-10	1e-10	27	27.0	27
4062	NHLRC1	NHLRC1	NA	NA	NA	1.55897151902e-05	0.5	1e-10	1e-10	4	4.0	4
4063	NOX5	NOX5	-1.14190594449	-1.53940264319	0.253493117455	5.44041921988e-05	0.5	1e-10	1e-10	13	13.0	14
4064	NOX5	NOX5	NA	NA	NA	5.44041921988e-05	0.5	1e-10	1e-10	13	13.0	14
4065	ZSCAN12	ZSCAN12	NA	NA	NA	6.76133236646e-06	0.5	1e-10	1e-10	7	7.0	7
4066	BRIX1	BRIX1	-1.14187817677	-0.22606394531	0.253504660972	0.00246027550274	0.5	1e-10	1e-10	26	26.0	28
4067	COLGALT1	COLGALT1	NA	NA	NA	0.0747244178308	0.5	1e-10	1e-10	20	20.0	20
4068	RHOG	RHOG	1.1412045505	0.0140384201307	0.253784811139	0.413836110856	0.5	1e-10	1e-10	46	49.0	50
4069	CCER2	CCER2	NA	NA	NA	2.87908314216e-05	0.5	1e-10	1e-10	3	3.0	3
4070	AP2B1	AP2B1	NA	NA	NA	1.96396234814e-05	0.5	1e-10	1e-10	2	2.0	2
4071	RPS27	RPS27	NA	NA	NA	0.00103029090242	0.5	1e-10	1e-10	1	1.0	1
4072	IMPACT	IMPACT	1.14054868125	0.492722104842	0.254057783454	0.000490928674428	0.5	1e-10	1e-10	17	17.0	17
4073	ZNF707	ZNF707	-1.14054346443	-0.374786540944	0.254059955509	0.000917772856569	0.5	1e-10	1e-10	47	51.0	51
4074	GOLT1A	GOLT1A	1.14047193999	0.0140661128556	0.254089736461	0.609015193576	0.5	1e-10	1e-10	50	52.0	53
4075	MEOX2	MEOX2	NA	NA	NA	2.53050166607e-09	0.5	1e-10	1e-10	2	2.0	2
4076	SRD5A1	SRD5A1	-1.13952524119	-0.305686672659	0.254484146571	0.00129104330728	0.5	1e-10	1e-10	24	24.0	25
4077	PAM16	PAM16	-1.13929829204	-0.143608330831	0.254578760532	0.00842670250473	0.5	1e-10	1e-10	32	32.0	32
4078	ACTR8	ACTR8	1.13912778264	0.144989781295	0.254649861141	0.00623525397435	0.5	1e-10	1e-10	52	52.0	53
4079	IL10RB	IL10RB	1.13912641584	0.0430020413664	0.254650431138	0.0733693132662	0.5	1e-10	1e-10	41	41.0	41
4080	TEAD3	TEAD3	-1.13906491388	-0.03049020583	0.254676080229	0.132284337656	0.5	1e-10	1e-10	18	18.0	18
4081	KIAA0930	KIAA0930	-1.13871768754	-0.406811616741	0.254820923	0.000772490587187	0.5	1e-10	1e-10	10	10.0	10
4082	SEL1L	SEL1L	-1.13849167426	-0.844938040558	0.254915233456	0.000194700931231	0.5	1e-10	1e-10	6	6.0	7
4083	ERBB2	ERBB2	1.13841360945	0.0543201646612	0.254947813854	0.0399192061317	0.5	1e-10	1e-10	10	10.0	11
4084	SURF6	SURF6	-1.13835411944	-0.0263238146323	0.254972643994	0.190865727922	0.5	1e-10	1e-10	40	40.0	40
4085	C1orf115	C1orf115	-1.13821640686	-0.0239886881456	0.255030129379	0.219696472183	0.5	1e-10	1e-10	3	3.0	3
4086	KLHL21	KLHL21	NA	NA	NA	1.39660722581e-06	0.5	1e-10	1e-10	1	1.0	1
4087	LACTB2	LACTB2	1.1375548426	0.546786002029	0.255306411885	0.000496231090744	0.5	1e-10	1e-10	29	29.0	29
4088	MEF2D	MEF2D	NA	NA	NA	0.000690228006072	0.5	1e-10	1e-10	13	13.0	13
4089	C10orf2	C10orf2	NA	NA	NA	4.68422346686e-08	0.5	1e-10	1e-10	1	1.0	1
4090	YTHDF3	YTHDF3	NA	NA	NA	0.000131142781914	0.5	1e-10	1e-10	9	9.0	9
4091	SERF1A	SERF1A	-1.13663224114	-1.11960963989	0.255692056074	0.000137571177378	0.5	1e-10	1e-10	17	18.0	25
4092	MEP1B	MEP1B	1.1365799563	0.0104113750332	0.25571392307	1.20090064068	0.5	1e-10	1e-10	17	17.0	17
4093	LRP5L	LRP5L	-1.13656860619	-0.0727419687198	0.255718670176	0.0281357164364	0.5	1e-10	1e-10	78	81.0	85
4094	MYO1G	MYO1G	1.13654752619	0.121407658985	0.255727486906	0.0092741349415	0.5	1e-10	1e-10	32	34.0	35
4095	GNLY	GNLY	1.13646735338	0.433462367168	0.255761021197	0.000736729202585	0.5	1e-10	1e-10	4	4.0	4
4096	GNLY	GNLY	NA	NA	NA	0.000736729202585	0.5	1e-10	1e-10	4	4.0	4
4097	CACHD1	CACHD1	NA	NA	NA	7.07418386385e-07	0.5	1e-10	1e-10	3	3.0	3
4098	CACHD1	CACHD1	NA	NA	NA	7.07418386385e-07	0.5	1e-10	1e-10	3	3.0	3
4099	ABHD17B	ABHD17B	1.13632958899	0.0441576551254	0.25581865175	0.0666106352984	0.5	1e-10	1e-10	33	33.0	33
4100	CCL8	CCL8	1.13618870737	0.108296004232	0.255877595649	0.0105735702197	0.5	1e-10	1e-10	36	36.0	36
4101	CLN5	CLN5	-1.13503918081	-0.239056648101	0.256358902303	0.00245891406987	0.5	1e-10	1e-10	26	26.0	26
4102	TNRC6C	TNRC6C	NA	NA	NA	1.45549069009e-06	0.5	1e-10	1e-10	3	3.0	3
4103	TPST2	TPST2	NA	NA	NA	3.44982135134e-05	0.5	1e-10	1e-10	1	1.0	1
4104	EPM2A	EPM2A	-1.13384293611	-0.614110554921	0.256860437062	0.000310501030968	0.5	1e-10	1e-10	39	39.0	39
4105	NRG1	NRG1	-1.13380183566	-1.78879883673	0.256877680837	3.9015101034e-05	0.5	1e-10	1e-10	24	24.0	24
4106	CHST5	CHST5	1.13364185074	0.0106428854544	0.256944810473	1.10995201717	0.5	1e-10	1e-10	41	42.0	44
4107	PRODH	PRODH	1.13243536642	0.00440580272115	0.257451443185	7.2981296262	0.5	1e-10	1e-10	104	107.0	114
4108	PRODH	PRODH	NA	NA	NA	7.2981296262	0.5	1e-10	1e-10	104	107.0	114
4109	CCDC174	CCDC174	1.13239261351	0.10419026403	0.257469408898	0.0121425612046	0.5	1e-10	1e-10	81	83.0	83
4110	IKBKAP	IKBKAP	1.13225466322	0.139125568083	0.257527384582	0.00740432257286	0.5	1e-10	1e-10	49	49.0	49
4111	PPP1R9B	PPP1R9B	NA	NA	NA	0.000534900746302	0.5	1e-10	1e-10	6	6.0	6
4112	R3HDM1	R3HDM1	1.1315083446	2.39111243925	0.257841193229	3.60682583187e-05	0.5	1e-10	1e-10	11	11.0	11
4113	R3HDM1	R3HDM1	NA	NA	NA	3.60682583187e-05	0.5	1e-10	1e-10	11	11.0	11
4114	PYCARD	PYCARD	NA	NA	NA	0.00103213506592	0.5	1e-10	1e-10	1	1.0	1
4115	GNE	GNE	NA	NA	NA	0.0296888149403	0.5	1e-10	1e-10	20	20.0	20
4116	KDM2A	KDM2A	-1.13051427478	-0.131327972018	0.258259586911	0.00733322627784	0.5	1e-10	1e-10	6	6.0	6
4117	RAB11FIP3	RAB11FIP3	1.13050283791	0.358204755783	0.258264403309	0.00107691682449	0.5	1e-10	1e-10	34	41.0	43
4118	RAB11FIP3	RAB11FIP3	NA	NA	NA	0.00107691682449	0.5	1e-10	1e-10	34	41.0	43
4119	CASP8	CASP8	-1.13040893091	-0.0157447447488	0.258303952621	0.491354194545	0.5	1e-10	1e-10	120	122.0	130
4120	CASP8	CASP8	NA	NA	NA	0.491354194545	0.5	1e-10	1e-10	120	122.0	130
4121	PFKFB4	PFKFB4	-1.13040857182	-0.0157169424748	0.258304103862	0.609349982628	0.5	1e-10	1e-10	40	40.0	45
4122	DOHH	DOHH	NA	NA	NA	7.24553437075e-05	0.5	1e-10	1e-10	3	3.0	3
4123	HYDIN	HYDIN	1.12977428319	20.0657081811	0.258571347153	3.2869256143e-07	0.5	1e-10	1e-10	9	9.0	11
4124	TGFB2	TGFB2	-1.12930661782	-3.07589351933	0.258768510163	1.30992853222e-05	0.5	1e-10	1e-10	2	2.0	2
4125	KIAA1147	KIAA1147	1.12923982869	0.0535001193818	0.258796676288	0.0455112242198	0.5	1e-10	1e-10	49	51.0	51
4126	WDR83	WDR83	1.12840726292	1.26788294207	0.259147961891	6.91612695209e-05	0.5	1e-10	1e-10	17	17.0	17
4127	GPR25	GPR25	1.12838329766	0.326895185142	0.259158078473	0.00121698208181	0.5	1e-10	1e-10	27	29.0	29
4128	C17orf67	C17orf67	-1.12805899436	-1.26966038741	0.259295005256	7.95711646408e-05	0.5	1e-10	1e-10	26	30.0	30
4129	POLH	POLH	-1.12804947429	-0.624910079894	0.259299025564	0.000314137782359	0.5	1e-10	1e-10	19	19.0	19
4130	ABCB4	ABCB4	1.12798568644	0.22997188176	0.259325964143	0.00220135680341	0.5	1e-10	1e-10	39	39.0	39
4131	HOXB3	HOXB3	NA	NA	NA	0.000213684278246	0.5	1e-10	1e-10	2	2.0	2
4132	POLR3D	POLR3D	NA	NA	NA	0.00015316322994	0.5	1e-10	1e-10	8	8.0	8
4133	C14orf79	C14orf79	1.12730498658	0.25569594905	0.259613554796	0.00218629874157	0.5	1e-10	1e-10	90	98.0	100
4134	NT5E	NT5E	1.12718589216	0.054341411747	0.259663894	0.0373067523599	0.5	1e-10	1e-10	39	39.0	39
4135	RBBP9	RBBP9	-1.12700691311	-0.373420716389	0.259739558131	0.000891779019544	0.5	1e-10	1e-10	44	44.0	44
4136	ARFGEF2	ARFGEF2	-1.12689214425	-0.172437363501	0.259788085176	0.00411387474729	0.5	1e-10	1e-10	26	26.0	26
4137	ARNTL	ARNTL	-1.12674234892	-0.194871327568	0.259851431698	0.00330882187971	0.5	1e-10	1e-10	38	38.0	40
4138	CCDC43	CCDC43	NA	NA	NA	5.80974114261e-07	0.5	1e-10	1e-10	1	1.0	1
4139	SP4	SP4	-1.12576110082	-0.478832872591	0.260266653363	0.000563501627815	0.5	1e-10	1e-10	48	51.0	52
4140	DDA1	DDA1	1.1256639596	0.29950517952	0.260307784281	0.00144430849397	0.5	1e-10	1e-10	22	22.0	22
4141	GNPTAB	GNPTAB	-1.12565539636	-0.0274996733362	0.260311410289	0.154485930288	0.5	1e-10	1e-10	141	141.0	141
4142	NUP98	NUP98	1.12544806938	0.500690018672	0.260399211252	0.000503470994382	0.5	1e-10	1e-10	21	22.0	23
4143	RMDN1	RMDN1	1.12504021913	0.060953377617	0.260571991672	0.0311684842495	0.5	1e-10	1e-10	126	127.0	128
4144	ASF1A	ASF1A	NA	NA	NA	2.48568477729e-10	0.5	1e-10	1e-10	1	1.0	1
4145	EPG5	EPG5	1.12465753471	0.43954402139	0.260734183026	0.000609723233166	0.5	1e-10	1e-10	46	47.0	47
4146	SLC6A19	SLC6A19	1.12442518991	0.000826394106084	0.260832690701	170.759884489	0.5	1e-10	1e-10	183	195.0	222
4147	SHC2	SHC2	1.12412005661	0.043686606022	0.260962097759	0.09230328457	0.5	1e-10	1e-10	43	88.0	94
4148	LRIT2	LRIT2	1.1240286545	0.667028095484	0.261000870039	0.000287243989808	0.5	1e-10	1e-10	19	19.0	19
4149	NKIRAS1	NKIRAS1	-1.12392199466	-2.00863170499	0.261046119605	2.9066733747e-05	0.5	1e-10	1e-10	7	7.0	7
4150	CEACAM18	CEACAM18	-1.12381301844	-0.0266898124187	0.26109235748	0.185172004867	0.5	1e-10	1e-10	123	127.0	130
4151	CYP1A1	CYP1A1	NA	NA	NA	9.54198860416e-07	0.5	1e-10	1e-10	2	2.0	2
4152	CYP1A1	CYP1A1	NA	NA	NA	9.54198860416e-07	0.5	1e-10	1e-10	2	2.0	2
4153	UGT8	UGT8	NA	NA	NA	4.31022765776e-06	0.5	1e-10	1e-10	2	2.0	2
4154	ARL8A	ARL8A	NA	NA	NA	5.36873649714e-06	0.5	1e-10	1e-10	1	1.0	1
4155	ARL8A	ARL8A	NA	NA	NA	5.36873649714e-06	0.5	1e-10	1e-10	1	1.0	1
4156	COA5	COA5	1.12277945206	0.105224792644	0.261531174296	0.0100359717145	0.5	1e-10	1e-10	56	56.0	57
4157	COA5	COA5	NA	NA	NA	0.0100359717145	0.5	1e-10	1e-10	56	56.0	57
4158	SHISA4	SHISA4	-1.12240966052	-1.18637065891	0.261688298851	8.53626368965e-05	0.5	1e-10	1e-10	4	4.0	4
4159	BCAP29	BCAP29	NA	NA	NA	2.14654355772e-06	0.5	1e-10	1e-10	3	3.0	4
4160	FN3KRP	FN3KRP	1.12225134067	0.012163008259	0.26175558895	0.841192963154	0.5	1e-10	1e-10	71	74.0	76
4161	C21orf90	C21orf90	NA	NA	NA	0.000129734329984	0.5	1e-10	1e-10	8	8.0	8
4162	APOL6	APOL6	NA	NA	NA	5.04757938497e-07	0.5	1e-10	1e-10	2	2.0	2
4163	KIAA1683	KIAA1683	1.12113134738	0.213169015362	0.262231957061	0.00288208855207	0.5	1e-10	1e-10	40	40.0	42
4164	TRMT44	TRMT44	1.12076837142	0.356939434578	0.262386470483	0.000993811213904	0.5	1e-10	1e-10	43	47.0	47
4165	FMN1	FMN1	1.12065590314	0.403825788958	0.262434359299	0.000762232368164	0.5	1e-10	1e-10	80	80.0	80
4166	FMN1	FMN1	NA	NA	NA	0.000762232368164	0.5	1e-10	1e-10	80	80.0	80
4167	UBAC1	UBAC1	1.12058996312	0.367812054803	0.262462439262	0.00106645103389	0.5	1e-10	1e-10	20	20.0	20
4168	MSTO1	MSTO1	-1.12021215899	-0.225201710733	0.262623363756	0.00255008116596	0.5	1e-10	1e-10	29	29.0	29
4169	ANKS4B	ANKS4B	1.1195175666	0.0152984789826	0.262919400975	0.527945247229	0.5	1e-10	1e-10	30	30.0	33
4170	KIAA0040	KIAA0040	-1.11944396438	-0.309087325888	0.262950783939	0.0011575413224	0.5	1e-10	1e-10	13	13.0	14
4171	KIAA0040	KIAA0040	NA	NA	NA	0.0011575413224	0.5	1e-10	1e-10	13	13.0	14
4172	VPS37B	VPS37B	1.11894102855	0.0596488723172	0.263165298005	0.0396179288861	0.5	1e-10	1e-10	51	51.0	51
4173	EPB41L2	EPB41L2	-1.11873539806	-0.12090420607	0.263253039067	0.00852107109752	0.5	1e-10	1e-10	10	10.0	10
4174	DNALI1	DNALI1	1.1184342177	0.586083714443	0.263381587013	0.000334974196574	0.5	1e-10	1e-10	14	14.0	14
4175	ARL5A	ARL5A	-1.11816035748	-0.395791156455	0.263498511939	0.000786562128549	0.5	1e-10	1e-10	46	46.0	46
4176	ARL5A	ARL5A	NA	NA	NA	0.000786562128549	0.5	1e-10	1e-10	46	46.0	46
4177	EDAR	EDAR	-1.11812083556	-1.25573152455	0.263515388825	8.24153181771e-05	0.5	1e-10	1e-10	37	37.0	37
4178	C12orf79	C12orf79	NA	NA	NA	1.02844520595e-05	0.5	1e-10	1e-10	1	1.0	1
4179	ARRDC4	ARRDC4	-1.11765645142	-0.0223840915581	0.263713748757	0.269049983057	0.5	1e-10	1e-10	76	83.0	83
4180	ARRDC4	ARRDC4	NA	NA	NA	0.269049983057	0.5	1e-10	1e-10	76	83.0	83
4181	SLC35D2	SLC35D2	-1.11761761085	-0.135775573919	0.263730344028	0.00712360748932	0.5	1e-10	1e-10	2	2.0	2
4182	MLF2	MLF2	1.11750200461	0.0641565143285	0.263779742952	0.0284858010107	0.5	1e-10	1e-10	31	31.0	43
4183	TYMP	TYMP	1.11727079177	0.0105957396044	0.263878560097	1.20501384786	0.5	1e-10	1e-10	4	4.0	4
4184	FNDC1	FNDC1	NA	NA	NA	0.000113497322999	0.5	1e-10	1e-10	13	13.0	13
4185	OTUD4	OTUD4	NA	NA	NA	6.62573209725e-07	0.5	1e-10	1e-10	1	1.0	1
4186	LRRC29	LRRC29	1.11709907715	0.285855992934	0.263951965056	0.00149829387026	0.5	1e-10	1e-10	48	49.0	49
4187	ZDHHC20	ZDHHC20	-1.11691959735	-0.617024592414	0.264028704542	0.000331330771199	0.5	1e-10	1e-10	24	24.0	24
4188	CNNM4	CNNM4	-1.11581240536	-0.0459710873067	0.264502442567	0.0571954666091	0.5	1e-10	1e-10	33	33.0	35
4189	CNNM4	CNNM4	NA	NA	NA	0.0571954666091	0.5	1e-10	1e-10	33	33.0	35
4190	KIAA1279	KIAA1279	NA	NA	NA	1.28183837132e-06	0.5	1e-10	1e-10	7	7.0	7
4191	TNFRSF10C	TNFRSF10C	1.11549249771	0.244141034677	0.264639431595	0.00210560543901	0.5	1e-10	1e-10	23	24.0	24
4192	RAMP1	RAMP1	NA	NA	NA	0.0029291948432	0.5	1e-10	1e-10	5	5.0	5
4193	RAMP1	RAMP1	NA	NA	NA	0.0029291948432	0.5	1e-10	1e-10	5	5.0	5
4194	NME9	NME9	NA	NA	NA	4.8330408718e-09	0.5	1e-10	1e-10	1	1.0	1
4195	ADM5	ADM5	-1.1150633772	-0.174917267009	0.264823263908	0.0045486704922	0.5	1e-10	1e-10	37	37.0	37
4196	INTS1	INTS1	1.11485003095	0.0154870799514	0.264914692736	0.566417436607	0.5	1e-10	1e-10	57	57.0	58
4197	EIF2AK1	EIF2AK1	-1.11466848269	-0.0485952211876	0.264992511773	0.0466133810409	0.5	1e-10	1e-10	63	64.0	65
4198	TRPM7	TRPM7	NA	NA	NA	0.000127940859164	0.5	1e-10	1e-10	16	16.0	16
4199	TRPM7	TRPM7	NA	NA	NA	0.000127940859164	0.5	1e-10	1e-10	16	16.0	16
4200	ZNF526	ZNF526	NA	NA	NA	1.47082239276e-06	0.5	1e-10	1e-10	5	5.0	5
4201	ITPRIPL2	ITPRIPL2	NA	NA	NA	1.0175194604e-05	0.5	1e-10	1e-10	1	1.0	1
4202	GFRA2	GFRA2	-1.11411452462	-1.15880495733	0.265230058281	9.21451963862e-05	0.5	1e-10	1e-10	7	7.0	7
4203	LYPD1	LYPD1	NA	NA	NA	2.7409058539e-07	0.5	1e-10	1e-10	5	5.0	5
4204	LYPD1	LYPD1	NA	NA	NA	2.7409058539e-07	0.5	1e-10	1e-10	5	5.0	5
4205	GRIN2D	GRIN2D	1.11398926127	9.17207982409	0.265283793638	1.37511961684e-06	0.5	1e-10	1e-10	6	6.0	6
4206	KAT5	KAT5	NA	NA	NA	0.000740614727626	0.5	1e-10	1e-10	7	7.0	7
4207	CERS4	CERS4	NA	NA	NA	0.0104908506095	0.5	1e-10	1e-10	11	14.0	14
4208	FSCN2	FSCN2	1.11375443876	1.89400445713	0.265384547781	4.32512477759e-05	0.5	1e-10	1e-10	25	27.0	27
4209	PSMD13	PSMD13	1.11352203578	0.00918299695692	0.26548428974	1.51874126618	0.5	1e-10	1e-10	60	63.0	65
4210	HSD17B4	HSD17B4	NA	NA	NA	0.000594196523196	0.5	1e-10	1e-10	6	6.0	6
4211	PHC3	PHC3	-1.11282458591	-0.761593975411	0.265783774008	0.000209217281221	0.5	1e-10	1e-10	25	25.0	27
4212	AFG3L2	AFG3L2	-1.11282282097	-0.0659089911217	0.265784532167	0.0285993722326	0.5	1e-10	1e-10	57	58.0	59
4213	NCF1	NCF1	1.11248939725	0.356669098188	0.265927786404	0.000938244083708	0.5	1e-10	1e-10	7	7.0	7
4214	FAM131C	FAM131C	1.11243404996	0.0765883685519	0.265951571304	0.0203672173993	0.5	1e-10	1e-10	4	4.0	4
4215	PLCL1	PLCL1	-1.1124151371	-1.42468276253	0.265959699234	6.79892009302e-05	0.5	1e-10	1e-10	5	5.0	5
4216	CHKB	CHKB	1.11225697032	0.00956479528755	0.266027679192	1.39786100264	0.5	1e-10	1e-10	58	58.0	59
4217	CDKL1	CDKL1	1.11218447654	3.26993710414	0.26605884096	1.2233075194e-05	0.5	1e-10	1e-10	5	5.0	5
4218	MLST8	MLST8	1.11207706039	0.0466791645523	0.266105018882	0.0594340823563	0.5	1e-10	1e-10	53	53.0	56
4219	C5orf66	C5orf66	NA	NA	NA	7.60371873504e-07	0.5	1e-10	1e-10	1	1.0	2
4220	PIK3R4	PIK3R4	1.11177565411	0.120570105569	0.266234622107	0.00863530467938	0.5	1e-10	1e-10	70	71.0	72
4221	UCN	UCN	NA	NA	NA	6.11894581499e-05	0.5	1e-10	1e-10	7	7.0	7
4222	UCN	UCN	NA	NA	NA	6.11894581499e-05	0.5	1e-10	1e-10	7	7.0	7
4223	PMF1	PMF1	NA	NA	NA	2.10353529236e-09	0.5	1e-10	1e-10	3	3.0	3
4224	PMF1	PMF1	NA	NA	NA	2.10353529236e-09	0.5	1e-10	1e-10	3	3.0	3
4225	TRAF6	TRAF6	NA	NA	NA	2.44154753152e-06	0.5	1e-10	1e-10	4	4.0	4
4226	NOMO2	NOMO2	1.11043644516	0.810868209887	0.266811000697	0.000192242601854	0.5	1e-10	1e-10	21	23.0	23
4227	VPS28	VPS28	-1.11031745331	-0.00904120958957	0.266862254774	1.7250887979	0.5	1e-10	1e-10	87	93.0	94
4228	WDR47	WDR47	NA	NA	NA	3.11951937652e-05	0.5	1e-10	1e-10	3	3.0	3
4229	NBPF4	NBPF4	1.10948985423	0.914226278086	0.26721891887	0.000199639278848	0.5	1e-10	1e-10	9	9.0	9
4230	HCST	HCST	NA	NA	NA	0.000152063486088	0.5	1e-10	1e-10	4	4.0	4
4231	PTPRR	PTPRR	NA	NA	NA	9.94295607016e-05	0.5	1e-10	1e-10	2	2.0	2
4232	PLXNB2	PLXNB2	NA	NA	NA	0.00131777364852	0.5	1e-10	1e-10	4	4.0	4
4233	CD79B	CD79B	NA	NA	NA	0.024476605664	0.5	1e-10	1e-10	16	16.0	16
4234	TIGD6	TIGD6	1.10824946417	0.467592450128	0.26775409391	0.000582638046224	0.5	1e-10	1e-10	34	35.0	36
4235	KLHL17	KLHL17	-1.10821160866	-0.872958098516	0.267770438514	0.000202515658422	0.5	1e-10	1e-10	7	13.0	13
4236	SLC28A1	SLC28A1	1.10782344269	0.0524728885075	0.267938073723	0.0443669057941	0.5	1e-10	1e-10	17	17.0	19
4237	SLC28A1	SLC28A1	NA	NA	NA	0.0443669057941	0.5	1e-10	1e-10	17	17.0	19
4238	PCYT1A	PCYT1A	1.10758340753	0.0485735957363	0.268041772531	0.0525042883711	0.5	1e-10	1e-10	34	34.0	34
4239	PSMD2	PSMD2	1.10707827776	0.0615329165513	0.268260086271	0.030855066385	0.5	1e-10	1e-10	7	7.0	7
4240	AGAP7	AGAP7	-1.10667165789	-0.0306083505985	0.268435913405	0.135546528313	0.5	1e-10	1e-10	175	179.0	189
4241	NFIB	NFIB	NA	NA	NA	0.000770165667002	0.5	1e-10	1e-10	19	20.0	21
4242	GDAP1	GDAP1	NA	NA	NA	8.08995744721e-06	0.5	1e-10	1e-10	4	4.0	4
4243	PREB	PREB	NA	NA	NA	0.000521591672962	0.5	1e-10	1e-10	7	7.0	7
4244	NECAB1	NECAB1	NA	NA	NA	1.13205718125e-05	0.5	1e-10	1e-10	8	9.0	9
4245	DCAF5	DCAF5	-1.10538411104	-0.804870315605	0.268993185626	0.000198406448064	0.5	1e-10	1e-10	10	10.0	10
4246	ZNF641	ZNF641	-1.10503805948	-0.102170960954	0.269143097956	0.0108488028983	0.5	1e-10	1e-10	167	167.0	169
4247	RAB15	RAB15	-1.10461631641	-1.0389077812	0.26932587798	0.000105720096365	0.5	1e-10	1e-10	5	5.0	6
4248	B4GALNT4	B4GALNT4	-1.10454172268	-0.704287992611	0.269358215161	0.000267951008145	0.5	1e-10	1e-10	5	10.0	10
4249	MARS2	MARS2	-1.10424079468	-0.169316346156	0.269488697733	0.00410306794539	0.5	1e-10	1e-10	54	54.0	55
4250	CYP3A4	CYP3A4	1.10374628148	0.00011498382872	0.269703213151	7943.59032874	0.5	1e-10	1e-10	158	160.0	166
4251	FRMD6	FRMD6	-1.10364411554	-0.387741404791	0.269747546426	0.000793417585233	0.5	1e-10	1e-10	36	36.0	37
4252	YY1AP1	YY1AP1	NA	NA	NA	2.87808503083e-05	0.5	1e-10	1e-10	4	4.0	5
4253	YY1AP1	YY1AP1	NA	NA	NA	2.87808503083e-05	0.5	1e-10	1e-10	4	4.0	5
4254	PTGER4	PTGER4	NA	NA	NA	0.00034455057875	0.5	1e-10	1e-10	12	12.0	13
4255	SRGAP1	SRGAP1	1.10325373848	0.274104719226	0.269916990336	0.00165289682188	0.5	1e-10	1e-10	27	27.0	27
4256	HCLS1	HCLS1	-1.10314703664	-0.0183107657847	0.269963317178	0.366572338984	0.5	1e-10	1e-10	35	35.0	35
4257	AMPD3	AMPD3	1.10305868709	0.206770780514	0.270001680112	0.00307784687404	0.5	1e-10	1e-10	27	27.0	27
4258	PDE8A	PDE8A	1.10303726921	0.205604358067	0.2700109807	0.00277240107672	0.5	1e-10	1e-10	28	28.0	28
4259	ADAT3	ADAT3	1.10266621489	0.0919765071258	0.270172143676	0.0154726214301	0.5	1e-10	1e-10	16	16.0	16
4260	COMMD4	COMMD4	NA	NA	NA	0.00281238453035	0.5	1e-10	1e-10	9	9.0	9
4261	COMMD4	COMMD4	NA	NA	NA	0.00281238453035	0.5	1e-10	1e-10	9	9.0	9
4262	INSR	INSR	1.10220448781	0.19048721217	0.270372781375	0.00366686965534	0.5	1e-10	1e-10	26	28.0	29
4263	SPG21	SPG21	1.10181351305	0.0246175165957	0.270542754395	0.195727293347	0.5	1e-10	1e-10	41	42.0	43
4264	SPG21	SPG21	NA	NA	NA	0.195727293347	0.5	1e-10	1e-10	41	42.0	43
4265	C12orf49	C12orf49	1.10160246557	0.326157457557	0.270634535967	0.00114445125135	0.5	1e-10	1e-10	31	32.0	32
4266	GTPBP4	GTPBP4	1.10140722139	0.436555734085	0.270719463912	0.000596824038553	0.5	1e-10	1e-10	24	24.0	25
4267	TCTEX1D2	TCTEX1D2	-1.10095473176	-0.225062673758	0.270916359529	0.0024310184421	0.5	1e-10	1e-10	39	39.0	39
4268	ADCY9	ADCY9	NA	NA	NA	0.00019765124751	0.5	1e-10	1e-10	3	3.0	3
4269	MYADM	MYADM	NA	NA	NA	1.01024634918	0.5	1e-10	1e-10	84	90.0	92
4270	HIST1H1C	HIST1H1C	-1.10001884217	-0.025316798164	0.271323912364	0.213946362795	0.5	1e-10	1e-10	10	10.0	12
4271	MYH3	MYH3	1.09982099281	0.338588594973	0.271410123782	0.00121334509648	0.5	1e-10	1e-10	75	82.0	85
4272	BICD1	BICD1	NA	NA	NA	2.55280074101e-05	0.5	1e-10	1e-10	11	11.0	11
4273	C3orf18	C3orf18	-1.09954450429	-0.886074130169	0.271530633078	0.00015353205287	0.5	1e-10	1e-10	14	14.0	17
4274	NDUFAF2	NDUFAF2	1.09948196723	0.281864782436	0.271557895339	0.00178792815172	0.5	1e-10	1e-10	10	11.0	11
4275	TRAPPC8	TRAPPC8	NA	NA	NA	2.57018596529e-06	0.5	1e-10	1e-10	2	2.0	2
4276	MAST3	MAST3	1.09933450315	0.0535676463755	0.271622187906	0.0407359442939	0.5	1e-10	1e-10	73	73.0	73
4277	FAM46A	FAM46A	NA	NA	NA	4.07081374791e-05	0.5	1e-10	1e-10	1	1.0	1
4278	KLF15	KLF15	-1.09912720381	-0.0496775813082	0.271712585554	0.0515607433536	0.5	1e-10	1e-10	48	48.0	48
4279	FBXL5	FBXL5	NA	NA	NA	1.79350153494e-06	0.5	1e-10	1e-10	2	2.0	2
4280	BATF3	BATF3	-1.09900339489	-3.02381930446	0.271766585104	1.36258866508e-05	0.5	1e-10	1e-10	2	2.0	2
4281	HNRNPA3	HNRNPA3	1.0985664099	0.202734529103	0.271957235883	0.00282699871186	0.5	1e-10	1e-10	8	8.0	8
4282	HPGDS	HPGDS	-1.09844216191	-0.28939936948	0.272011460356	0.00135875681932	0.5	1e-10	1e-10	23	23.0	24
4283	RWDD2B	RWDD2B	-1.09834404639	-0.0855974077919	0.272054285287	0.0166518132642	0.5	1e-10	1e-10	76	78.0	78
4284	NOXA1	NOXA1	NA	NA	NA	0.102014420472	0.5	1e-10	1e-10	13	13.0	13
4285	PRDX5	PRDX5	1.09784186868	0.0104594992602	0.272273545379	1.0692021307	0.5	1e-10	1e-10	35	35.0	36
4286	RNF103	RNF103	NA	NA	NA	0.00284409681554	0.5	1e-10	1e-10	9	9.0	9
4287	GPR65	GPR65	-1.0974444727	-0.119088340994	0.27244714152	0.00796239215925	0.5	1e-10	1e-10	38	39.0	40
4288	PCYOX1L	PCYOX1L	-1.09727906301	-0.063706084533	0.272519420446	0.0299399274099	0.5	1e-10	1e-10	19	19.0	19
4289	OTUD1	OTUD1	1.09712537498	0.0443306624196	0.272586589125	0.0668917017819	0.5	1e-10	1e-10	4	4.0	4
4290	USP37	USP37	1.09709298724	0.518918204576	0.272600745492	0.000439413698209	0.5	1e-10	1e-10	59	59.0	59
4291	SRC	SRC	-1.09675272787	-0.171336714289	0.272749499938	0.0036518133961	0.5	1e-10	1e-10	11	11.0	11
4292	LSM5	LSM5	1.0963379232	0.67813563099	0.272930919174	0.000311264252146	0.5	1e-10	1e-10	19	19.0	19
4293	KIRREL	KIRREL	-1.09632786477	-0.514119663609	0.27293531936	0.000422488637296	0.5	1e-10	1e-10	6	6.0	6
4294	NLRP2	NLRP2	1.09621854209	0.0281288203957	0.272983147063	0.157661172285	0.5	1e-10	1e-10	37	41.0	46
4295	THEMIS	THEMIS	1.09596039405	1.48365494573	0.273096107292	5.32780509555e-05	0.5	1e-10	1e-10	28	28.0	28
4296	RIT1	RIT1	-1.09590980235	-0.095045962945	0.273118248917	0.0135270154823	0.5	1e-10	1e-10	43	43.0	44
4297	RIT1	RIT1	NA	NA	NA	0.0135270154823	0.5	1e-10	1e-10	43	43.0	44
4298	NRP1	NRP1	1.09584067118	0.131109271894	0.273148506388	0.00709139655466	0.5	1e-10	1e-10	37	37.0	37
4299	PSMB5	PSMB5	NA	NA	NA	0.000404848484867	0.5	1e-10	1e-10	5	5.0	5
4300	ABCA4	ABCA4	-1.09578057883	-0.555927531477	0.27317480959	0.000362744845743	0.5	1e-10	1e-10	15	15.0	15
4301	ABCA4	ABCA4	NA	NA	NA	0.000362744845743	0.5	1e-10	1e-10	15	15.0	15
4302	NUDT8	NUDT8	1.09568836469	0.0419474007126	0.273215176289	0.0668457518589	0.5	1e-10	1e-10	47	47.0	48
4303	CTDNEP1	CTDNEP1	NA	NA	NA	0.0953838596684	0.5	1e-10	1e-10	15	15.0	15
4304	RBBP8	RBBP8	NA	NA	NA	3.69335857684e-05	0.5	1e-10	1e-10	15	15.0	17
4305	CERS1	CERS1	NA	NA	NA	3.79207948695e-08	0.5	1e-10	1e-10	3	3.0	3
4306	UBE2I	UBE2I	1.09500115842	0.285925867288	0.273516128977	0.00154680979803	0.5	1e-10	1e-10	77	84.0	84
4307	ATP5C1	ATP5C1	1.09445368771	0.024266516375	0.2737560485	0.207161014135	0.5	1e-10	1e-10	13	13.0	13
4308	SEC14L6	SEC14L6	-1.09437731839	-1.40912235688	0.273789527456	5.84003818754e-05	0.5	1e-10	1e-10	25	25.0	25
4309	SEMA3F	SEMA3F	NA	NA	NA	0.000361689311119	0.5	1e-10	1e-10	3	3.0	4
4310	PLEK2	PLEK2	-1.09372547685	-0.097710618271	0.274075397101	0.0150900289527	0.5	1e-10	1e-10	30	30.0	31
4311	CCDC82	CCDC82	-1.09328798671	-0.00852771686452	0.274267375782	1.89111473717	0.5	1e-10	1e-10	76	77.0	78
4312	SETD6	SETD6	1.09328795843	0.13351034951	0.274267388192	0.00660065563422	0.5	1e-10	1e-10	20	20.0	20
4313	SETD6	SETD6	NA	NA	NA	0.00660065563422	0.5	1e-10	1e-10	20	20.0	20
4314	LSM6	LSM6	-1.09311114864	-1.36317218411	0.274345001627	6.82386484573e-05	0.5	1e-10	1e-10	8	8.0	8
4315	NDUFAF6	NDUFAF6	-1.09310184963	-0.343059895932	0.27434908399	0.000999123079409	0.5	1e-10	1e-10	90	90.0	92
4316	MRPL45	MRPL45	NA	NA	NA	0.00122270134138	0.5	1e-10	1e-10	20	20.0	21
4317	RNF11	RNF11	1.09196272847	0.217931596657	0.274849483892	0.00257422795426	0.5	1e-10	1e-10	18	18.0	18
4318	RNF11	RNF11	NA	NA	NA	0.00257422795426	0.5	1e-10	1e-10	18	18.0	18
4319	CMTR1	CMTR1	1.09170093193	0.0759457794371	0.274964575446	0.0209546389487	0.5	1e-10	1e-10	26	26.0	26
4320	ZNF766	ZNF766	NA	NA	NA	1.96047914499e-06	0.5	1e-10	1e-10	3	3.0	3
4321	PC	PC	-1.09148715357	-0.497442121539	0.275058581543	0.000493397917639	0.5	1e-10	1e-10	5	5.0	5
4322	SMAP1	SMAP1	NA	NA	NA	8.69239474241e-05	0.5	1e-10	1e-10	1	1.0	1
4323	SGIP1	SGIP1	-1.09135623903	-1.44559156821	0.275116160243	5.22289774274e-05	0.5	1e-10	1e-10	24	24.0	25
4324	ZNF652	ZNF652	1.09124612324	0.887021780124	0.275164597632	0.000138932168569	0.5	1e-10	1e-10	20	21.0	21
4325	KIAA1324	KIAA1324	-1.0905693636	-0.00855067892206	0.275462416347	1.70390254694	0.5	1e-10	1e-10	231	236.0	252
4326	ACAD9	ACAD9	-1.09054287387	-0.0498345430823	0.275474078041	0.0500867125105	0.5	1e-10	1e-10	72	75.0	76
4327	TMEM194B	TMEM194B	-1.09052089053	-0.919044937374	0.275483756121	0.000150828347387	0.5	1e-10	1e-10	32	32.0	32
4328	NSMAF	NSMAF	1.0903765829	0.200297243407	0.275547292763	0.00284705578344	0.5	1e-10	1e-10	82	84.0	84
4329	TAB1	TAB1	1.09030904705	0.843426104235	0.275577031294	0.000164775695498	0.5	1e-10	1e-10	21	21.0	21
4330	HAUS2	HAUS2	NA	NA	NA	1.52948586871e-07	0.5	1e-10	1e-10	1	1.0	1
4331	HAUS2	HAUS2	NA	NA	NA	1.52948586871e-07	0.5	1e-10	1e-10	1	1.0	1
4332	SLC25A24	SLC25A24	1.09008253157	0.121770070735	0.275676790414	0.00935561522386	0.5	1e-10	1e-10	48	48.0	48
4333	TFF1	TFF1	-1.08986274172	-0.0100523696331	0.275773611072	1.51501869615	0.5	1e-10	1e-10	13	15.0	15
4334	HS1BP3	HS1BP3	NA	NA	NA	8.70977939633e-05	0.5	1e-10	1e-10	15	15.0	15
4335	HS1BP3	HS1BP3	NA	NA	NA	8.70977939633e-05	0.5	1e-10	1e-10	15	15.0	15
4336	AQP4	AQP4	1.08958590465	4.61424854193	0.275895594868	6.10204981663e-06	0.5	1e-10	1e-10	23	23.0	23
4337	KDELR1	KDELR1	NA	NA	NA	0.0195715269536	0.5	1e-10	1e-10	18	18.0	18
4338	ABCC1	ABCC1	1.08923840256	0.157691184672	0.276048768159	0.00470504864264	0.5	1e-10	1e-10	33	35.0	35
4339	ZNF800	ZNF800	1.08909613213	0.138551000905	0.276111495392	0.00604523553999	0.5	1e-10	1e-10	31	31.0	31
4340	CENPF	CENPF	-1.08895298559	-2.34689532341	0.276174618711	2.05624131212e-05	0.5	1e-10	1e-10	4	4.0	4
4341	RNF220	RNF220	NA	NA	NA	0.000473226989753	0.5	1e-10	1e-10	13	13.0	13
4342	RNF220	RNF220	NA	NA	NA	0.000473226989753	0.5	1e-10	1e-10	13	13.0	13
4343	CXCR1	CXCR1	1.08830586098	0.302318762047	0.276460104003	0.00130616193341	0.5	1e-10	1e-10	14	14.0	14
4344	CXCR1	CXCR1	NA	NA	NA	0.00130616193341	0.5	1e-10	1e-10	14	14.0	14
4345	ZNF846	ZNF846	1.08825516489	0.570884458694	0.276482477569	0.000366973844848	0.5	1e-10	1e-10	31	31.0	31
4346	PEX14	PEX14	NA	NA	NA	2.31093831974e-05	0.5	1e-10	1e-10	1	1.0	1
4347	SF3B3	SF3B3	1.08793790721	0.148929035472	0.276622520068	0.00542459186518	0.5	1e-10	1e-10	37	38.0	40
4348	BCKDHA	BCKDHA	1.08770893858	0.0505107338743	0.276723620432	0.0458350429716	0.5	1e-10	1e-10	9	9.0	9
4349	SPPL2A	SPPL2A	-1.08752628369	-0.0738797079071	0.276804289173	0.0218214115232	0.5	1e-10	1e-10	51	52.0	52
4350	SPPL2A	SPPL2A	NA	NA	NA	0.0218214115232	0.5	1e-10	1e-10	51	52.0	52
4351	UBE2V2	UBE2V2	NA	NA	NA	0.000182902351304	0.5	1e-10	1e-10	20	20.0	20
4352	DHX58	DHX58	-1.08736747785	-0.0221107119938	0.276874438108	0.234443340098	0.5	1e-10	1e-10	60	61.0	65
4353	CLDN4	CLDN4	-1.08736578027	-0.00677702336971	0.276875188043	2.69285165811	0.5	1e-10	1e-10	54	54.0	55
4354	KIAA1524	KIAA1524	-1.08694154249	-0.483187972461	0.277062645362	0.000508039470115	0.5	1e-10	1e-10	49	49.0	51
4355	RPS24	RPS24	1.08691289088	0.00702460657445	0.277075308726	2.31111802387	0.5	1e-10	1e-10	41	41.0	42
4356	SIK2	SIK2	NA	NA	NA	9.70624614094e-05	0.5	1e-10	1e-10	2	2.0	2
4357	ACCS	ACCS	-1.08685492727	-0.00636990782226	0.277100928533	3.26580606177	0.5	1e-10	1e-10	190	190.0	190
4358	GPR160	GPR160	-1.08661069652	-0.0443676291557	0.277208895791	0.0582585477373	0.5	1e-10	1e-10	37	38.0	39
4359	GALNTL6	GALNTL6	1.08657087301	6.2343756816	0.277226503312	4.60982195322e-06	0.5	1e-10	1e-10	23	23.0	24
4360	MKLN1	MKLN1	-1.08654207275	-2.33864029209	0.277239237507	2.05446271126e-05	0.5	1e-10	1e-10	33	35.0	35
4361	ZDHHC13	ZDHHC13	1.08629368752	0.10603464559	0.277349078919	0.0112210759149	0.5	1e-10	1e-10	107	110.0	112
4362	CSNK1D	CSNK1D	-1.08615625092	-0.215519632456	0.277409869146	0.00275824587441	0.5	1e-10	1e-10	7	8.0	8
4363	EXOC2	EXOC2	-1.08611206357	-0.0757977274355	0.277429415788	0.019918712904	0.5	1e-10	1e-10	105	108.0	108
4364	AP2M1	AP2M1	NA	NA	NA	8.30254453185e-05	0.5	1e-10	1e-10	4	4.0	4
4365	TYRO3	TYRO3	1.08595252037	597.112919715	0.277499998856	3.2275687277e-10	0.5	1e-10	1e-10	1	1.0	1
4366	TYRO3	TYRO3	NA	NA	NA	3.2275687277e-10	0.5	1e-10	1e-10	1	1.0	1
4367	TPM4	TPM4	-1.08583588306	-0.0140168284841	0.277551607788	0.61351055973	0.5	1e-10	1e-10	18	18.0	20
4368	GALNT3	GALNT3	-1.08580308902	-0.0492063162105	0.277566119461	0.0459603546567	0.5	1e-10	1e-10	53	53.0	53
4369	GALNT3	GALNT3	NA	NA	NA	0.0459603546567	0.5	1e-10	1e-10	53	53.0	53
4370	EMILIN2	EMILIN2	1.08551636439	1.74963578185	0.277693019848	3.74630056509e-05	0.5	1e-10	1e-10	9	9.0	9
4371	ERMARD	ERMARD	-1.08527628627	-0.047050963004	0.277799305511	0.0567888902064	0.5	1e-10	1e-10	79	79.0	81
4372	TRANK1	TRANK1	1.08494670655	0.150516692844	0.277945259795	0.00526978740022	0.5	1e-10	1e-10	24	24.0	24
4373	HEATR4	HEATR4	-1.08493039964	-0.662228297395	0.27795248266	0.000275831349261	0.5	1e-10	1e-10	17	17.0	17
4374	RNF139	RNF139	1.08490877196	0.206027957604	0.277962062466	0.00261769181004	0.5	1e-10	1e-10	15	15.0	15
4375	CAMSAP2	CAMSAP2	-1.08479610354	-1.08524791063	0.278011971668	0.000109014711376	0.5	1e-10	1e-10	51	52.0	53
4376	ZXDC	ZXDC	-1.08479278949	-0.0657709145623	0.278013439799	0.0291180402863	0.5	1e-10	1e-10	86	86.0	87
4377	CRYZ	CRYZ	1.08422110665	0.0221866665843	0.278266775468	0.234602585408	0.5	1e-10	1e-10	65	65.0	67
4378	CRKL	CRKL	NA	NA	NA	0.00472861301692	0.5	1e-10	1e-10	28	28.0	28
4379	METTL25	METTL25	-1.0841014911	-2.24395875853	0.278319801798	2.29746309929e-05	0.5	1e-10	1e-10	13	13.0	13
4380	OGFOD1	OGFOD1	-1.08398369698	-2.02212301552	0.278372027398	2.57939298244e-05	0.5	1e-10	1e-10	34	34.0	34
4381	OGFOD1	OGFOD1	NA	NA	NA	2.57939298244e-05	0.5	1e-10	1e-10	34	34.0	34
4382	SECTM1	SECTM1	1.08369516163	0.00551542021513	0.278499981587	3.69322364725	0.5	1e-10	1e-10	28	31.0	32
4383	SEMA5A	SEMA5A	1.08350680812	0.343121826292	0.278583530622	0.00124421376331	0.5	1e-10	1e-10	35	39.0	40
4384	CCT3	CCT3	1.08308081369	0.030976979756	0.278772554278	0.113731344007	0.5	1e-10	1e-10	68	68.0	68
4385	CCT3	CCT3	NA	NA	NA	0.113731344007	0.5	1e-10	1e-10	68	68.0	68
4386	DERL1	DERL1	-1.08280505941	-0.0575602713306	0.278894959391	0.0316015807981	0.5	1e-10	1e-10	22	22.0	22
4387	TCTE3	TCTE3	-1.08249565515	-0.832421608905	0.279032344973	0.000170872570943	0.5	1e-10	1e-10	30	30.0	34
4388	TUBA1C	TUBA1C	1.08249263415	0.0432900171092	0.279033686623	0.0628038607451	0.5	1e-10	1e-10	33	34.0	34
4389	TSPAN8	TSPAN8	-1.08239474681	-0.000802552637994	0.279077161521	169.529604561	0.5	1e-10	1e-10	103	104.0	104
4390	ZP3	ZP3	1.08214330378	0.0572900482966	0.279188856522	0.0381170056446	0.5	1e-10	1e-10	42	43.0	56
4391	SVIL	SVIL	-1.08212336945	-0.0285392130124	0.279197712972	0.132958134126	0.5	1e-10	1e-10	63	63.0	63
4392	PPP1R14B	PPP1R14B	-1.08194839264	-0.0295206239383	0.279275460074	0.137851326656	0.5	1e-10	1e-10	48	48.0	49
4393	SRP54	SRP54	NA	NA	NA	7.96090967189e-07	0.5	1e-10	1e-10	1	1.0	1
4394	FRMPD1	FRMPD1	-1.08161279236	-11.472944766	0.279424617878	8.84157245209e-07	0.5	1e-10	1e-10	15	15.0	15
4395	MATK	MATK	NA	NA	NA	5.54264979429e-06	0.5	1e-10	1e-10	3	4.0	4
4396	FAM217A	FAM217A	-1.08151773187	-5.63045353429	0.279466877429	4.7908465797e-06	0.5	1e-10	1e-10	29	30.0	30
4397	MYO16	MYO16	NA	NA	NA	2.18312776664e-05	0.5	1e-10	1e-10	8	8.0	8
4398	F2R	F2R	-1.08123371761	-0.0206084472293	0.279593163074	0.281213415839	0.5	1e-10	1e-10	46	46.0	46
4399	TRABD	TRABD	1.08119868724	0.00838100083756	0.279608741853	1.59858563342	0.5	1e-10	1e-10	64	65.0	65
4400	TCP10	TCP10	1.08116070306	3.03277433031	0.279625634926	1.3870367007e-05	0.5	1e-10	1e-10	12	12.0	13
4401	KREMEN1	KREMEN1	NA	NA	NA	0.00688840926639	0.5	1e-10	1e-10	48	48.0	48
4402	MCM4	MCM4	-1.08090708149	-0.0999581660011	0.279738448287	0.0112595551834	0.5	1e-10	1e-10	18	18.0	18
4403	LHFPL3	LHFPL3	1.08054097281	1.20491151	0.279901351571	8.05450967862e-05	0.5	1e-10	1e-10	6	6.0	6
4404	ING1	ING1	-1.08051678898	-0.120311746372	0.279912114646	0.007855813422	0.5	1e-10	1e-10	39	39.0	40
4405	FH	FH	NA	NA	NA	0.00154191189827	0.5	1e-10	1e-10	8	8.0	8
4406	PFKL	PFKL	1.08013608534	0.0104259538596	0.280081584878	1.13974430153	0.5	1e-10	1e-10	24	24.0	24
4407	VNN3	VNN3	-1.08001474258	-6.37519123592	0.280135615254	2.80130841905e-06	0.5	1e-10	1e-10	6	6.0	6
4408	RLN2	RLN2	-1.07945836498	-0.148097811149	0.28038344459	0.00590048705481	0.5	1e-10	1e-10	3103	3143.0	3214
4409	VMO1	VMO1	-1.07942116261	-0.532958482931	0.280400021091	0.000420119489559	0.5	1e-10	1e-10	1	1.0	1
4410	WRNIP1	WRNIP1	-1.07917079693	-0.320910440695	0.280511595453	0.00113639681018	0.5	1e-10	1e-10	36	37.0	37
4411	ATF6	ATF6	-1.07911507936	-0.116804234746	0.280536429843	0.00736696659828	0.5	1e-10	1e-10	21	21.0	22
4412	ATF6	ATF6	NA	NA	NA	0.00736696659828	0.5	1e-10	1e-10	21	21.0	22
4413	BCMO1	BCMO1	-1.07882714569	-0.0332805494626	0.280664791211	0.102125745078	0.5	1e-10	1e-10	63	65.0	65
4414	OSER1	OSER1	1.07830941204	0.0497062872534	0.280895698156	0.260550394795	0.5	1e-10	1e-10	62	62.0	63
4415	BRD1	BRD1	-1.07825721618	-0.467476879297	0.280918984437	0.000551615802501	0.5	1e-10	1e-10	14	14.0	14
4416	ATG14	ATG14	1.07821710015	0.120624975072	0.280936882403	0.00790378765757	0.5	1e-10	1e-10	48	48.0	48
4417	DTD2	DTD2	-1.07816367982	-0.963922579176	0.280960717348	0.000127242424268	0.5	1e-10	1e-10	42	43.0	43
4418	C2CD2L	C2CD2L	1.07810747623	0.227059570753	0.2809857956	0.00218978730612	0.5	1e-10	1e-10	5	5.0	5
4419	CNTN1	CNTN1	1.07794960149	2.27414282323	0.281056248039	2.1028907181e-05	0.5	1e-10	1e-10	28	28.0	28
4420	EIF4E3	EIF4E3	NA	NA	NA	2.95043015399e-05	0.5	1e-10	1e-10	7	7.0	7
4421	CORO7	CORO7	1.07722385154	0.0717638399071	0.281380272046	0.0239476265088	0.5	1e-10	1e-10	30	30.0	30
4422	SAC3D1	SAC3D1	NA	NA	NA	7.58383873671e-05	0.5	1e-10	1e-10	6	6.0	6
4423	TEC	TEC	-1.07704671865	-0.676522541499	0.281459394655	0.000252120734573	0.5	1e-10	1e-10	14	14.0	14
4424	LPCAT3	LPCAT3	-1.07679557077	-0.27521241852	0.281571604531	0.00158098958847	0.5	1e-10	1e-10	8	9.0	15
4425	MAP1LC3B2	MAP1LC3B2	1.07662177382	0.412010154628	0.281649272703	0.000952879218666	0.5	1e-10	1e-10	6	6.0	6
4426	RPL24	RPL24	1.076575783	0.00186702299805	0.281669827983	32.1756433255	0.5	1e-10	1e-10	76	77.0	78
4427	PCMTD2	PCMTD2	1.07648374437	0.0398223866739	0.281710967077	0.0799344194665	0.5	1e-10	1e-10	38	39.0	40
4428	NTS	NTS	NA	NA	NA	0.0356597552111	0.5	1e-10	1e-10	3	3.0	3
4429	OTUD7A	OTUD7A	-1.07607992729	-8.23692341449	0.281891511952	1.72427666528e-06	0.5	1e-10	1e-10	13	13.0	13
4430	OTUD7A	OTUD7A	NA	NA	NA	1.72427666528e-06	0.5	1e-10	1e-10	13	13.0	13
4431	FLCN	FLCN	-1.07598402365	-0.00663698325737	0.281934401588	2.66969061082	0.5	1e-10	1e-10	80	81.0	82
4432	HIVEP3	HIVEP3	NA	NA	NA	6.15296321106e-07	0.5	1e-10	1e-10	12	12.0	12
4433	PPID	PPID	1.07545513064	0.0702091173026	0.282171010471	0.0222279535013	0.5	1e-10	1e-10	35	35.0	35
4434	CEP350	CEP350	-1.07518361438	-1.29105269086	0.282292529977	7.39096118011e-05	0.5	1e-10	1e-10	9	9.0	9
4435	SPINT2	SPINT2	-1.07498227285	-0.00609837473383	0.282382665072	3.17953488516	0.5	1e-10	1e-10	83	84.0	87
4436	LRRC47	LRRC47	NA	NA	NA	1.74261170847e-05	0.5	1e-10	1e-10	4	4.0	4
4437	UBE2J2	UBE2J2	-1.07457823326	-3.71505248277	0.282563601407	8.16765411421e-06	0.5	1e-10	1e-10	4	13.0	13
4438	ACKR3	ACKR3	1.07373199837	0.0578607446179	0.282942815531	0.0328814288387	0.5	1e-10	1e-10	4	4.0	4
4439	ACKR3	ACKR3	NA	NA	NA	0.0328814288387	0.5	1e-10	1e-10	4	4.0	4
4440	PPP2R1A	PPP2R1A	1.07370582143	0.0873895720662	0.282954551416	0.0145619108171	0.5	1e-10	1e-10	30	31.0	31
4441	MTMR6	MTMR6	-1.07346573954	-0.178299355959	0.283062202523	0.00353041998386	0.5	1e-10	1e-10	56	56.0	58
4442	IL11RA	IL11RA	NA	NA	NA	0.00723171499428	0.5	1e-10	1e-10	32	32.0	32
4443	ARHGDIA	ARHGDIA	1.07336722398	0.144930350763	0.283106384267	0.0065175304937	0.5	1e-10	1e-10	5	5.0	5
4444	UNC5C	UNC5C	-1.07306834537	-0.421716116036	0.283240452377	0.000710477347891	0.5	1e-10	1e-10	78	80.0	81
4445	C22orf34	C22orf34	NA	NA	NA	0.000352077003175	0.5	1e-10	1e-10	75	75.0	76
4446	YWHAE	YWHAE	1.07259807288	0.0201757718566	0.283451489783	0.254419516967	0.5	1e-10	1e-10	30	30.0	31
4447	ATRIP	ATRIP	1.07221834088	0.766528511657	0.283621974337	0.000194868810368	0.5	1e-10	1e-10	12	12.0	12
4448	CRYBB2	CRYBB2	1.07208522669	1.22303965723	0.283681753747	7.21713577382e-05	0.5	1e-10	1e-10	14	14.0	14
4449	MAGEF1	MAGEF1	-1.07200247538	-0.0328329825087	0.283718920309	0.101495696458	0.5	1e-10	1e-10	11	11.0	11
4450	ADAP2	ADAP2	NA	NA	NA	4.62736690566e-05	0.5	1e-10	1e-10	6	6.0	7
4451	PILRB	PILRB	-1.07146373161	-0.00227229149453	0.28396096994	20.6093921864	0.5	1e-10	1e-10	81	82.0	84
4452	CHMP2B	CHMP2B	-1.07142674559	-0.0466437188618	0.283977592342	0.0513573719297	0.5	1e-10	1e-10	67	68.0	69
4453	CPT1C	CPT1C	1.07100067704	0.154323319756	0.284169125224	0.00517758424969	0.5	1e-10	1e-10	46	48.0	48
4454	RHOC	RHOC	NA	NA	NA	0.000378191387912	0.5	1e-10	1e-10	1	1.0	1
4455	RHOC	RHOC	NA	NA	NA	0.000378191387912	0.5	1e-10	1e-10	1	1.0	1
4456	GBA	GBA	1.07068895006	0.0750342436736	0.284309312898	0.0210255247024	0.5	1e-10	1e-10	40	40.0	40
4457	PLD2	PLD2	-1.07017600788	-0.0627997611544	0.284540091526	0.0306497297696	0.5	1e-10	1e-10	47	50.0	52
4458	XRCC4	XRCC4	1.06935849902	2.56184521931	0.284908160154	1.58153562734e-05	0.5	1e-10	1e-10	21	21.0	22
4459	URB1	URB1	1.06931588642	0.77861860238	0.284927354533	0.000193884232739	0.5	1e-10	1e-10	24	24.0	24
4460	FBXO10	FBXO10	NA	NA	NA	0.000218981752441	0.5	1e-10	1e-10	4	4.0	4
4461	CEBPD	CEBPD	NA	NA	NA	0.582552749475	0.5	1e-10	1e-10	14	14.0	14
4462	IFT80	IFT80	1.06826979296	0.153094993683	0.285398830241	0.00458431126575	0.5	1e-10	1e-10	36	36.0	37
4463	POLR3F	POLR3F	-1.06809209535	-3.10653360179	0.285478971167	1.1526205949e-05	0.5	1e-10	1e-10	20	21.0	21
4464	EPN2	EPN2	NA	NA	NA	4.15141553531e-09	0.5	1e-10	1e-10	1	1.0	1
4465	RAD51C	RAD51C	-1.06743375896	-0.134010163031	0.285776010884	0.0057687804004	0.5	1e-10	1e-10	129	129.0	131
4466	SLU7	SLU7	-1.06722583724	-0.247595651608	0.285869868023	0.00190095667112	0.5	1e-10	1e-10	16	16.0	17
4467	ZNF564	ZNF564	NA	NA	NA	3.65521891262e-07	0.5	1e-10	1e-10	2	2.0	2
4468	ACAT1	ACAT1	-1.06703628496	-0.122633948266	0.28595545124	0.0071795840981	0.5	1e-10	1e-10	7	7.0	8
4469	OTOP2	OTOP2	NA	NA	NA	4.46646379853e-06	0.5	1e-10	1e-10	3	3.0	3
4470	MAN2C1	MAN2C1	1.06692977655	0.0032215024134	0.286003547585	12.8838309961	0.5	1e-10	1e-10	57	57.0	57
4471	MAN2C1	MAN2C1	NA	NA	NA	12.8838309961	0.5	1e-10	1e-10	57	57.0	57
4472	TSTD2	TSTD2	NA	NA	NA	0.00306956618886	0.5	1e-10	1e-10	45	45.0	45
4473	OSTC	OSTC	1.06644047551	0.0817960651261	0.286224573065	0.0171074214838	0.5	1e-10	1e-10	21	21.0	21
4474	OR2W3	OR2W3	1.06641050843	2.70923998073	0.286238113448	1.41988971659e-05	0.5	1e-10	1e-10	7	7.0	7
4475	TRMT2A	TRMT2A	-1.06618142145	-0.216476681898	0.286341638832	0.00226792893165	0.5	1e-10	1e-10	21	22.0	22
4476	SNRPN	SNRPN	NA	NA	NA	5.85178105169e-07	0.5	1e-10	1e-10	1	1.0	1
4477	PTPN1	PTPN1	NA	NA	NA	0.0125624875246	0.5	1e-10	1e-10	20	20.0	20
4478	PPFIA1	PPFIA1	-1.06553614038	-0.0406533789103	0.28663338005	0.0699116240763	0.5	1e-10	1e-10	39	39.0	39
4479	ZNF135	ZNF135	-1.06508644089	-0.205656015838	0.286836814559	0.00268196518906	0.5	1e-10	1e-10	34	35.0	36
4480	DDX55	DDX55	1.0649505852	0.091666533525	0.286898291961	0.0157433865185	0.5	1e-10	1e-10	72	73.0	74
4481	ILDR2	ILDR2	NA	NA	NA	1.1677184081e-07	0.5	1e-10	1e-10	1	1.0	1
4482	ILDR2	ILDR2	NA	NA	NA	1.1677184081e-07	0.5	1e-10	1e-10	1	1.0	1
4483	STRAP	STRAP	NA	NA	NA	0.000250628536982	0.5	1e-10	1e-10	1	1.0	1
4484	UBXN10	UBXN10	1.06423873741	0.322253812662	0.28722056266	0.00119252996544	0.5	1e-10	1e-10	33	33.0	34
4485	LILRB2	LILRB2	1.06418157538	0.152289847978	0.287246451884	0.00400375604839	0.5	1e-10	1e-10	38	41.0	46
4486	SLC35E4	SLC35E4	-1.06404504836	-0.379889813581	0.287308292641	0.000692709467519	0.5	1e-10	1e-10	8	8.0	8
4487	LRRC48	LRRC48	1.06385108025	2.95799880138	0.287396167139	1.45940098678e-05	0.5	1e-10	1e-10	27	27.0	28
4488	FEZ1	FEZ1	1.06380165617	0.197105892616	0.287418560916	0.00343239237955	0.5	1e-10	1e-10	26	26.0	26
4489	S100A10	S100A10	1.06376701635	0.00717451253327	0.287434256731	1.98358552923	0.5	1e-10	1e-10	16	17.0	19
4490	S100A10	S100A10	NA	NA	NA	1.98358552923	0.5	1e-10	1e-10	16	17.0	19
4491	SPNS2	SPNS2	-1.06351013736	-0.102463975332	0.287550670433	0.0133697542907	0.5	1e-10	1e-10	13	14.0	14
4492	TMPRSS15	TMPRSS15	-1.06326621631	-0.00442018148035	0.287661241238	7.81856193615	0.5	1e-10	1e-10	478	497.0	505
4493	CASP5	CASP5	-1.06325373835	-0.00500424332432	0.287666898339	4.17542259386	0.5	1e-10	1e-10	58	58.0	60
4494	U2AF1	U2AF1	1.06321002967	0.0402411367558	0.287686715022	0.0653981147987	0.5	1e-10	1e-10	39	39.0	39
4495	ADAD2	ADAD2	NA	NA	NA	0.00117578950188	0.5	1e-10	1e-10	41	42.0	42
4496	BCAS2	BCAS2	1.06317691675	0.356430641242	0.287701728408	0.000932143243974	0.5	1e-10	1e-10	10	10.0	11
4497	GLO1	GLO1	1.06313655754	0.00828813303236	0.28772002797	1.89424931835	0.5	1e-10	1e-10	111	112.0	113
4498	ELMO3	ELMO3	NA	NA	NA	0.0503605226577	0.5	1e-10	1e-10	12	12.0	12
4499	ELMO3	ELMO3	NA	NA	NA	0.0503605226577	0.5	1e-10	1e-10	12	12.0	12
4500	VAPB	VAPB	-1.062909573	-0.0614784109649	0.287822961303	0.0289881807324	0.5	1e-10	1e-10	48	50.0	50
4501	GNAO1	GNAO1	-1.06262786813	-0.882718400683	0.287950743845	0.000146434555018	0.5	1e-10	1e-10	2	2.0	2
4502	GNAO1	GNAO1	NA	NA	NA	0.000146434555018	0.5	1e-10	1e-10	2	2.0	2
4503	FGD4	FGD4	NA	NA	NA	4.17432751918e-05	0.5	1e-10	1e-10	2	2.0	2
4504	VWA1	VWA1	1.062419975	0.191134698238	0.288045069599	0.00363934462905	0.5	1e-10	1e-10	17	19.0	20
4505	TOX3	TOX3	NA	NA	NA	5.11513179253e-07	0.5	1e-10	1e-10	5	5.0	5
4506	ICA1L	ICA1L	NA	NA	NA	3.0549749409e-06	0.5	1e-10	1e-10	7	7.0	7
4507	ICA1L	ICA1L	NA	NA	NA	3.0549749409e-06	0.5	1e-10	1e-10	7	7.0	7
4508	TBC1D22A	TBC1D22A	-1.06191589979	-0.200850656174	0.288273866282	0.0036128461272	0.5	1e-10	1e-10	46	47.0	47
4509	ADAR	ADAR	NA	NA	NA	1.31485464001e-05	0.5	1e-10	1e-10	2	2.0	2
4510	MED20	MED20	-1.06086398638	-0.10859725283	0.288751717979	0.00861720246026	0.5	1e-10	1e-10	79	80.0	83
4511	CEP41	CEP41	-1.06076625085	-2.4133606733	0.288796143293	1.84603608652e-05	0.5	1e-10	1e-10	14	14.0	14
4512	CENPC	CENPC	1.06062341343	0.144653423127	0.288861077786	0.00540139855817	0.5	1e-10	1e-10	93	93.0	96
4513	TXLNA	TXLNA	1.06061599154	0.238631743231	0.28886445208	0.00231124906223	0.5	1e-10	1e-10	5	5.0	5
4514	FDX1L	FDX1L	-1.06018844701	-0.885511282913	0.289058875948	0.000132353604255	0.5	1e-10	1e-10	10	10.0	11
4515	MAP3K2	MAP3K2	-1.06015262776	-0.0977045256223	0.289075168583	0.0115934841637	0.5	1e-10	1e-10	76	77.0	78
4516	MAP3K2	MAP3K2	NA	NA	NA	0.0115934841637	0.5	1e-10	1e-10	76	77.0	78
4517	FUZ	FUZ	1.05971608591	0.326063741872	0.289273782429	0.00106261444283	0.5	1e-10	1e-10	12	12.0	12
4518	KAZN	KAZN	NA	NA	NA	6.3065042822e-08	0.5	1e-10	1e-10	1	1.0	1
4519	ZMAT2	ZMAT2	NA	NA	NA	0.00030643448825	0.5	1e-10	1e-10	6	6.0	6
4520	TNRC6A	TNRC6A	NA	NA	NA	9.05059955226e-07	0.5	1e-10	1e-10	5	5.0	5
4521	TNRC6A	TNRC6A	NA	NA	NA	9.05059955226e-07	0.5	1e-10	1e-10	5	5.0	5
4522	F10	F10	1.05935887889	0.0802281492834	0.289436369606	0.020472570065	0.5	1e-10	1e-10	62	62.0	62
4523	PDZD7	PDZD7	-1.05918015768	-0.055473045068	0.289517739861	0.0396674089717	0.5	1e-10	1e-10	57	58.0	59
4524	PHPT1	PHPT1	NA	NA	NA	0.000106842129898	0.5	1e-10	1e-10	2	2.0	2
4525	CPS1	CPS1	-1.05912456294	-0.00219287998345	0.289543054816	23.5553386826	0.5	1e-10	1e-10	55	55.0	55
4526	SYTL2	SYTL2	1.05901874903	0.179219948325	0.289591241093	0.00368208730062	0.5	1e-10	1e-10	33	33.0	34
4527	FHIT	FHIT	1.05900922006	0.979764850486	0.289595580727	0.000115186186199	0.5	1e-10	1e-10	28	28.0	28
4528	RNF41	RNF41	NA	NA	NA	0.000537587306811	0.5	1e-10	1e-10	5	5.0	5
4529	CENPK	CENPK	1.05875122052	0.327808708851	0.289713094175	0.00101369827248	0.5	1e-10	1e-10	33	33.0	34
4530	TIMM44	TIMM44	1.05747326635	0.217867883903	0.290295649213	0.00297161407097	0.5	1e-10	1e-10	28	29.0	30
4531	DDRGK1	DDRGK1	NA	NA	NA	4.22316825278e-06	0.5	1e-10	1e-10	1	1.0	1
4532	ACTR5	ACTR5	1.05725833609	0.0745136968575	0.290393702498	0.0207844220389	0.5	1e-10	1e-10	98	99.0	100
4533	ANKRD65	ANKRD65	-1.05723033308	-0.0770821670817	0.290406479386	0.0274493910386	0.5	1e-10	1e-10	42	54.0	57
4534	ADRB2	ADRB2	1.05654286766	0.884457179448	0.290720266741	0.000147477350975	0.5	1e-10	1e-10	2	2.0	2
4535	CHMP1B	CHMP1B	-1.05650494421	-0.141959953897	0.290737583187	0.00583648913366	0.5	1e-10	1e-10	4	4.0	4
4536	CD4	CD4	-1.05642471213	-0.0674091618458	0.290774220717	0.0224243587286	0.5	1e-10	1e-10	12	12.0	19
4537	ABTB2	ABTB2	-1.05628082999	-0.0845324248769	0.290839931469	0.0170250701476	0.5	1e-10	1e-10	18	19.0	19
4538	TARS2	TARS2	1.05622663546	0.289458017901	0.290864684616	0.00133909301687	0.5	1e-10	1e-10	34	34.0	34
4539	TARS2	TARS2	NA	NA	NA	0.00133909301687	0.5	1e-10	1e-10	34	34.0	34
4540	CCL28	CCL28	1.05619841858	0.0331829941663	0.290877573131	0.0903298889205	0.5	1e-10	1e-10	18	18.0	19
4541	PMVK	PMVK	NA	NA	NA	0.000811217859241	0.5	1e-10	1e-10	12	12.0	12
4542	CYP4F11	CYP4F11	1.0553131532	0.0119319794017	0.291282127437	0.806710415485	0.5	1e-10	1e-10	63	63.0	63
4543	REP15	REP15	1.05519171816	0.0485701392263	0.291337651094	0.0440904239883	0.5	1e-10	1e-10	7	7.0	8
4544	RANBP9	RANBP9	NA	NA	NA	5.87145821669e-05	0.5	1e-10	1e-10	1	1.0	1
4545	ARRB1	ARRB1	1.05481787594	0.0348436349668	0.291508627394	0.087510920744	0.5	1e-10	1e-10	80	80.0	80
4546	WNT3	WNT3	1.05472950735	0.12086518854	0.291549052516	0.00958673146577	0.5	1e-10	1e-10	38	38.0	40
4547	RFPL3S	RFPL3S	1.0546997526	1.09361368997	0.29156266498	9.67872342654e-05	0.5	1e-10	1e-10	11	11.0	11
4548	CALCB	CALCB	1.05461557628	0.282712541046	0.291601177022	0.00138259824912	0.5	1e-10	1e-10	97	97.0	100
4549	C1QTNF6	C1QTNF6	-1.05455809251	-0.0233257922361	0.291627478748	0.215414079524	0.5	1e-10	1e-10	481	500.0	512
4550	ADAMTS2	ADAMTS2	1.054498546	0.149115787351	0.291654725964	0.00452686400803	0.5	1e-10	1e-10	26	26.0	27
4551	NARF	NARF	1.05440725284	0.0375583546961	0.291696503094	0.0805105509657	0.5	1e-10	1e-10	53	54.0	54
4552	ZC3H13	ZC3H13	-1.05437500083	-0.0443785872538	0.291711263062	0.0519115106368	0.5	1e-10	1e-10	38	39.0	40
4553	DHX15	DHX15	NA	NA	NA	0.000149094021905	0.5	1e-10	1e-10	9	9.0	9
4554	KIAA1671	KIAA1671	NA	NA	NA	5.19364197186e-05	0.5	1e-10	1e-10	5	5.0	5
4555	AFF3	AFF3	NA	NA	NA	0.000425319550921	0.5	1e-10	1e-10	28	28.0	28
4556	AFF3	AFF3	NA	NA	NA	0.000425319550921	0.5	1e-10	1e-10	28	28.0	28
4557	DNAJC24	DNAJC24	-1.05413815837	-1.58748299629	0.291819668186	4.20856346401e-05	0.5	1e-10	1e-10	42	42.0	42
4558	ZNF627	ZNF627	1.05392271962	0.697934079783	0.291918300135	0.000226242169766	0.5	1e-10	1e-10	34	34.0	34
4559	KBTBD8	KBTBD8	1.0536629414	0.299839520508	0.292037261318	0.00150081685967	0.5	1e-10	1e-10	6	6.0	6
4560	WARS2	WARS2	1.0534024537	0.0674656231924	0.292156580095	0.0245642290472	0.5	1e-10	1e-10	70	70.0	73
4561	G0S2	G0S2	-1.05325256328	-0.0129744406045	0.292225253617	0.757483195323	0.5	1e-10	1e-10	10	10.0	10
4562	MATN1	MATN1	-1.05316942344	-4.01996703931	0.292263349489	6.75902945318e-06	0.5	1e-10	1e-10	16	17.0	17
4563	PNISR	PNISR	-1.05290639553	-0.0445442758795	0.292383894641	0.0557678759112	0.5	1e-10	1e-10	14	14.0	14
4564	TAF1C	TAF1C	NA	NA	NA	1.05152450317	0.5	1e-10	1e-10	88	89.0	91
4565	SMLR1	SMLR1	-1.05252979367	-0.0820199474539	0.292556548627	0.0151632495258	0.5	1e-10	1e-10	11	11.0	12
4566	RFNG	RFNG	-1.05228877771	-0.0752222426765	0.29266707887	0.023898571295	0.5	1e-10	1e-10	13	14.0	14
4567	GIMAP4	GIMAP4	NA	NA	NA	0.0403216278917	0.5	1e-10	1e-10	41	41.0	42
4568	CCDC114	CCDC114	1.05131643093	0.768400237487	0.293113283117	0.000179667701335	0.5	1e-10	1e-10	100	102.0	105
4569	TMEM220	TMEM220	1.05130896094	0.012952830325	0.293116712817	0.641897991429	0.5	1e-10	1e-10	49	50.0	50
4570	UBOX5	UBOX5	1.05118731596	0.190704247064	0.293172567542	0.00318385387566	0.5	1e-10	1e-10	28	28.0	28
4571	C16orf59	C16orf59	-1.05093863532	-0.795030038925	0.293286774411	0.000204713681691	0.5	1e-10	1e-10	18	20.0	20
4572	BTRC	BTRC	1.05029775742	0.324086241967	0.293581235927	0.000986932755335	0.5	1e-10	1e-10	44	44.0	44
4573	UNC50	UNC50	-1.05001086819	-0.107406951688	0.293713115976	0.0094438772889	0.5	1e-10	1e-10	47	47.0	47
4574	UNC50	UNC50	NA	NA	NA	0.0094438772889	0.5	1e-10	1e-10	47	47.0	47
4575	C11orf65	C11orf65	NA	NA	NA	1.53530907475e-06	0.5	1e-10	1e-10	3	3.0	3
4576	C12orf42	C12orf42	1.04977708564	0.381931912784	0.293820612805	0.000622791300595	0.5	1e-10	1e-10	66	69.0	71
4577	TPTE2	TPTE2	1.04967316923	1.26412025749	0.293868403648	8.77869253214e-05	0.5	1e-10	1e-10	9	10.0	10
4578	CEP68	CEP68	1.0495690416	0.094346969035	0.293916296859	0.012419838756	0.5	1e-10	1e-10	30	31.0	31
4579	ATP6V1C1	ATP6V1C1	-1.04942453317	-0.293502859282	0.293982771782	0.00133452812658	0.5	1e-10	1e-10	16	16.0	16
4580	NUP188	NUP188	NA	NA	NA	0.000294523753253	0.5	1e-10	1e-10	6	6.0	6
4581	ACKR2	ACKR2	-1.04931785015	-2.4309635524	0.294031853211	2.05901901968e-05	0.5	1e-10	1e-10	10	10.0	11
4582	EVL	EVL	NA	NA	NA	0.0033489764677	0.5	1e-10	1e-10	11	11.0	11
4583	CKS1B	CKS1B	-1.04904349102	-0.355799772194	0.294158102258	0.00094214466265	0.5	1e-10	1e-10	35	35.0	35
4584	CKS1B	CKS1B	NA	NA	NA	0.00094214466265	0.5	1e-10	1e-10	35	35.0	35
4585	AKAP9	AKAP9	NA	NA	NA	0.000135921695597	0.5	1e-10	1e-10	1	1.0	1
4586	KDM4C	KDM4C	1.04880235453	0.108015746865	0.294269093591	0.00898929233636	0.5	1e-10	1e-10	104	107.0	109
4587	C8orf31	C8orf31	1.04821741677	1.36151121526	0.294538447893	6.28268719767e-05	0.5	1e-10	1e-10	18	20.0	20
4588	C16orf62	C16orf62	1.04806947473	0.18842354616	0.294606598962	0.0030877726273	0.5	1e-10	1e-10	76	82.0	83
4589	USP32	USP32	NA	NA	NA	1.60304684587e-06	0.5	1e-10	1e-10	5	5.0	6
4590	CD200	CD200	1.04741203964	0.190388683437	0.294909581247	0.00289496357896	0.5	1e-10	1e-10	48	49.0	49
4591	MCTP2	MCTP2	NA	NA	NA	3.00968477366e-06	0.5	1e-10	1e-10	9	9.0	9
4592	MCTP2	MCTP2	NA	NA	NA	3.00968477366e-06	0.5	1e-10	1e-10	9	9.0	9
4593	TLDC1	TLDC1	NA	NA	NA	0.0108293289047	0.5	1e-10	1e-10	29	30.0	31
4594	ISOC2	ISOC2	-1.04625829072	-0.0266128940838	0.295441796796	0.181294453905	0.5	1e-10	1e-10	96	99.0	102
4595	INPPL1	INPPL1	NA	NA	NA	0.00588987013322	0.5	1e-10	1e-10	13	13.0	13
4596	RTN4IP1	RTN4IP1	NA	NA	NA	9.37864762411e-06	0.5	1e-10	1e-10	10	10.0	10
4597	ZNF814	ZNF814	1.04598318628	1.24698591525	0.29556879528	7.14015376441e-05	0.5	1e-10	1e-10	36	36.0	36
4598	FAM21D	FAM21D	1.04570624711	1.52146220809	0.295696677659	4.81750664335e-05	0.5	1e-10	1e-10	23	23.0	24
4599	STIP1	STIP1	NA	NA	NA	0.000117930676132	0.5	1e-10	1e-10	1	1.0	1
4600	FGFR4	FGFR4	NA	NA	NA	0.0146804758678	0.5	1e-10	1e-10	12	13.0	13
4601	SPTBN5	SPTBN5	-1.04477706015	-0.0478818556217	0.296126019556	0.0441818112555	0.5	1e-10	1e-10	394	398.0	406
4602	SPTBN5	SPTBN5	NA	NA	NA	0.0441818112555	0.5	1e-10	1e-10	394	398.0	406
4603	DYNC1LI2	DYNC1LI2	NA	NA	NA	2.29422482503e-05	0.5	1e-10	1e-10	2	2.0	2
4604	TGFB1I1	TGFB1I1	NA	NA	NA	0.000454260701482	0.5	1e-10	1e-10	7	7.0	7
4605	C12orf29	C12orf29	NA	NA	NA	3.92868740458e-05	0.5	1e-10	1e-10	12	12.0	13
4606	GIN1	GIN1	NA	NA	NA	1.43390169488e-06	0.5	1e-10	1e-10	7	7.0	8
4607	GALNT15	GALNT15	-1.04413413038	-0.0516967841969	0.296423336999	0.0415717394621	0.5	1e-10	1e-10	5	5.0	5
4608	ADAMTSL1	ADAMTSL1	NA	NA	NA	0.00014687411028	0.5	1e-10	1e-10	8	8.0	8
4609	ANAPC13	ANAPC13	1.04389967768	0.012966906803	0.296531807348	0.639914342321	0.5	1e-10	1e-10	156	156.0	157
4610	CDK15	CDK15	-1.04387073488	-1.04524484036	0.296545199678	9.38395564759e-05	0.5	1e-10	1e-10	36	37.0	38
4611	THAP10	THAP10	1.04343599295	1.70398979558	0.29674641087	3.91249690492e-05	0.5	1e-10	1e-10	28	29.0	29
4612	THAP10	THAP10	NA	NA	NA	3.91249690492e-05	0.5	1e-10	1e-10	28	29.0	29
4613	POLR2J	POLR2J	-1.04343494084	-0.0100948949906	0.296746897926	1.04025725308	0.5	1e-10	1e-10	85	87.0	90
4614	ERAP2	ERAP2	1.04313135269	0.00258041515589	0.29688746163	15.6693398578	0.5	1e-10	1e-10	116	119.0	122
4615	GPR132	GPR132	NA	NA	NA	0.000254442452488	0.5	1e-10	1e-10	2	2.0	2
4616	PTK2B	PTK2B	-1.0429666686	-0.0413688539703	0.29696373029	0.0614361397466	0.5	1e-10	1e-10	25	25.0	25
4617	STX4	STX4	-1.04291301776	-0.049450998664	0.296988579947	0.0442842486328	0.5	1e-10	1e-10	43	43.0	43
4618	CA7	CA7	NA	NA	NA	8.84204679038e-05	0.5	1e-10	1e-10	1	1.0	1
4619	ZBTB20	ZBTB20	NA	NA	NA	4.28060782984e-09	0.5	1e-10	1e-10	2	2.0	2
4620	MPDU1	MPDU1	-1.04283808765	-0.217316864052	0.297023287932	0.00234308596503	0.5	1e-10	1e-10	7	8.0	8
4621	RAPGEFL1	RAPGEFL1	1.0425288731	0.0216290306242	0.297166546274	0.209151792277	0.5	1e-10	1e-10	28	29.0	30
4622	PLAC8	PLAC8	NA	NA	NA	0.0388216447971	0.5	1e-10	1e-10	2	2.0	2
4623	MAPK8	MAPK8	1.04242742676	0.0845754338015	0.297213556177	0.0139779506674	0.5	1e-10	1e-10	59	59.0	59
4624	KDR	KDR	-1.04239693997	-0.115067731466	0.297227684629	0.00803016292988	0.5	1e-10	1e-10	28	28.0	28
4625	NT5C2	NT5C2	-1.04198205021	-0.0687532182122	0.297420001046	0.0216926512187	0.5	1e-10	1e-10	76	76.0	77
4626	CWF19L1	CWF19L1	1.04158496016	0.0552931943001	0.297604144535	0.0348504197382	0.5	1e-10	1e-10	101	101.0	102
4627	PREX2	PREX2	-1.04139571	-0.54244419271	0.297691932756	0.000379248600116	0.5	1e-10	1e-10	19	20.0	20
4628	GLTSCR1	GLTSCR1	-1.04093826704	-0.836816759968	0.29790420009	0.000160349713701	0.5	1e-10	1e-10	4	4.0	4
4629	RASD2	RASD2	1.04085109688	0.15787727078	0.297944661146	0.00466251683689	0.5	1e-10	1e-10	16	17.0	17
4630	RAN	RAN	-1.04081457999	-0.0568698442565	0.297961611981	0.0338324132066	0.5	1e-10	1e-10	12	12.0	12
4631	TIFAB	TIFAB	-1.04059278901	-0.132689855101	0.298064579331	0.00515903489313	0.5	1e-10	1e-10	63	65.0	67
4632	SDCCAG8	SDCCAG8	1.0403578793	0.469387813237	0.298173663027	0.000480703080937	0.5	1e-10	1e-10	73	73.0	77
4633	SRSF1	SRSF1	NA	NA	NA	0.00419792805849	0.5	1e-10	1e-10	10	12.0	12
4634	ZFYVE16	ZFYVE16	1.04019354269	0.174905965947	0.298249990937	0.0034016009878	0.5	1e-10	1e-10	69	71.0	73
4635	KLB	KLB	-1.03954390432	-33.2275487778	0.298551850241	1.00062033473e-07	0.5	1e-10	1e-10	2	2.0	2
4636	GNA12	GNA12	-1.03921259161	-0.0170761564444	0.298705875675	0.318307175065	0.5	1e-10	1e-10	132	132.0	134
4637	SET	SET	1.03885097866	0.0579722347142	0.298874048061	0.0346762721906	0.5	1e-10	1e-10	42	44.0	44
4638	PPP1R3E	PPP1R3E	1.03834253024	0.22465761099	0.299110614906	0.00275481292778	0.5	1e-10	1e-10	3	4.0	4
4639	DIDO1	DIDO1	-1.0382771924	-0.112792865972	0.299141023835	0.00895353016828	0.5	1e-10	1e-10	35	36.0	37
4640	CDHR5	CDHR5	-1.03790645584	-0.000380775379911	0.29931360766	944.517283081	0.5	1e-10	1e-10	318	408.0	467
4641	FOXF1	FOXF1	1.03790186415	0.069998494673	0.299315745585	0.0219158068051	0.5	1e-10	1e-10	20	20.0	22
4642	BTBD16	BTBD16	1.03779036086	0.593074345687	0.299367665394	0.000305912099158	0.5	1e-10	1e-10	28	28.0	29
4643	TBC1D5	TBC1D5	1.0376046815	0.278192947136	0.299454137503	0.00141005066529	0.5	1e-10	1e-10	15	15.0	15
4644	STEAP1	STEAP1	1.03699086004	0.0578178795464	0.299740116799	0.0326977302176	0.5	1e-10	1e-10	31	31.0	31
4645	ZNF837	ZNF837	-1.03673294851	-0.298276348464	0.299860332056	0.00118942195436	0.5	1e-10	1e-10	12	12.0	12
4646	FBXO41	FBXO41	-1.03666624811	-0.241958250972	0.299891427043	0.00186469989687	0.5	1e-10	1e-10	21	25.0	25
4647	FBXO41	FBXO41	NA	NA	NA	0.00186469989687	0.5	1e-10	1e-10	21	25.0	25
4648	ZSWIM5	ZSWIM5	NA	NA	NA	3.95586245645e-06	0.5	1e-10	1e-10	2	2.0	3
4649	ZSWIM5	ZSWIM5	NA	NA	NA	3.95586245645e-06	0.5	1e-10	1e-10	2	2.0	3
4650	MRPL17	MRPL17	1.03650400392	0.255996763134	0.299967072456	0.00167151087857	0.5	1e-10	1e-10	23	23.0	23
4651	TRMT10C	TRMT10C	NA	NA	NA	1.18294478504e-07	0.5	1e-10	1e-10	1	1.0	1
4652	SKA3	SKA3	-1.03562597704	-1.63487823941	0.300376668137	3.97203839896e-05	0.5	1e-10	1e-10	25	26.0	26
4653	SLC43A1	SLC43A1	NA	NA	NA	1.67033706111e-09	0.5	1e-10	1e-10	1	1.0	1
4654	TULP1	TULP1	NA	NA	NA	8.97382279703e-06	0.5	1e-10	1e-10	16	16.0	16
4655	ZNF782	ZNF782	NA	NA	NA	8.81209259371e-08	0.5	1e-10	1e-10	3	3.0	4
4656	AP5S1	AP5S1	-1.03441291488	-1.12820788254	0.300943169324	9.16965235762e-05	0.5	1e-10	1e-10	17	17.0	17
4657	SDCBP	SDCBP	-1.03436782009	-0.0306829976175	0.300964242351	0.107758974299	0.5	1e-10	1e-10	17	17.0	17
4658	ACAP1	ACAP1	1.03403414056	0.00539220388055	0.301120203016	3.60817261306	0.5	1e-10	1e-10	60	62.0	62
4659	UTP14C	UTP14C	1.03390747084	1.20636699387	0.301179422104	7.11645655239e-05	0.5	1e-10	1e-10	4	4.0	4
4660	TTC37	TTC37	-1.03387873388	-0.18356670856	0.301192857938	0.00313526687778	0.5	1e-10	1e-10	12	12.0	12
4661	ZNF623	ZNF623	-1.03384428198	-0.0832523084347	0.301208966291	0.0150982994619	0.5	1e-10	1e-10	84	84.0	85
4662	XRCC6	XRCC6	NA	NA	NA	0.00233492488159	0.5	1e-10	1e-10	1	1.0	1
4663	MED13L	MED13L	-1.03358456495	-0.285514632279	0.301330418224	0.00133223268662	0.5	1e-10	1e-10	23	23.0	23
4664	FBXO21	FBXO21	1.03355349756	1.04462828641	0.301344948507	8.66550370703e-05	0.5	1e-10	1e-10	6	6.0	7
4665	DDX6	DDX6	-1.03330925927	-0.143495951472	0.301459195511	0.00531475171159	0.5	1e-10	1e-10	18	18.0	18
4666	AIP	AIP	NA	NA	NA	0.000623571725302	0.5	1e-10	1e-10	15	15.0	15
4667	STAMBPL1	STAMBPL1	NA	NA	NA	0.000293116925187	0.5	1e-10	1e-10	13	13.0	13
4668	OPN4	OPN4	-1.03286113975	-0.181962441169	0.301668886738	0.00304479513278	0.5	1e-10	1e-10	51	51.0	52
4669	ADAMTSL2	ADAMTSL2	NA	NA	NA	7.040331417e-05	0.5	1e-10	1e-10	9	9.0	9
4670	PHF21A	PHF21A	NA	NA	NA	5.82615442884e-06	0.5	1e-10	1e-10	1	1.0	1
4671	LSM10	LSM10	NA	NA	NA	4.95358233698e-05	0.5	1e-10	1e-10	2	2.0	2
4672	PBXIP1	PBXIP1	-1.03192193416	-0.0258175436192	0.302108689742	0.16849642139	0.5	1e-10	1e-10	16	16.0	16
4673	SLC26A6	SLC26A6	1.03152106291	0.02334287837	0.30229653609	0.157925081381	0.5	1e-10	1e-10	35	35.0	39
4674	UFSP1	UFSP1	1.03145826583	0.186014686088	0.302325969541	0.00298818932936	0.5	1e-10	1e-10	84	84.0	86
4675	KIF16B	KIF16B	1.03145025348	0.0489509498159	0.302329725124	0.0489666519817	0.5	1e-10	1e-10	191	196.0	198
4676	ETHE1	ETHE1	-1.03141211293	-0.00767921804812	0.302347602958	1.87440297832	0.5	1e-10	1e-10	76	77.0	80
4677	DCAF15	DCAF15	-1.03100127276	-0.0959735105783	0.302540222944	0.012822021575	0.5	1e-10	1e-10	18	18.0	18
4678	RPP40	RPP40	-1.03028380347	-0.168653847895	0.30287679989	0.00376101289647	0.5	1e-10	1e-10	25	25.0	25
4679	RRP15	RRP15	1.03027762163	0.22639445734	0.302879700975	0.00206496557489	0.5	1e-10	1e-10	20	20.0	20
4680	FREM1	FREM1	1.03008196485	0.146065441999	0.302971530643	0.00536589840886	0.5	1e-10	1e-10	27	27.0	28
4681	PHACTR3	PHACTR3	NA	NA	NA	6.47255921417e-05	0.5	1e-10	1e-10	5	5.0	5
4682	CDH23	CDH23	1.03002776699	1.31716438867	0.302996971174	6.69037242786e-05	0.5	1e-10	1e-10	33	33.0	33
4683	RIMS2	RIMS2	-1.02951530806	-12.0613638855	0.303237590111	6.75840868523e-07	0.5	1e-10	1e-10	6	6.0	6
4684	YIPF4	YIPF4	NA	NA	NA	3.09101307821e-08	0.5	1e-10	1e-10	1	1.0	1
4685	PPP2R5A	PPP2R5A	-1.02918271763	-1.24165286057	0.303393821904	6.58559841209e-05	0.5	1e-10	1e-10	7	7.0	7
4686	FBXO46	FBXO46	NA	NA	NA	0.000156280299	0.5	1e-10	1e-10	12	12.0	12
4687	CDC16	CDC16	-1.02870431376	-0.0117758989853	0.303618642236	0.815720596817	0.5	1e-10	1e-10	72	73.0	73
4688	ZNF561	ZNF561	-1.02869552641	-0.0645629556326	0.303622772784	0.026579103895	0.5	1e-10	1e-10	98	99.0	99
4689	KCNIP3	KCNIP3	-1.02817792814	-0.111796298701	0.303866138906	0.00883504535085	0.5	1e-10	1e-10	20	20.0	20
4690	KCNIP3	KCNIP3	NA	NA	NA	0.00883504535085	0.5	1e-10	1e-10	20	20.0	20
4691	DLG1	DLG1	-1.02813122357	-0.357420924945	0.303888104996	0.000903502930206	0.5	1e-10	1e-10	47	48.0	49
4692	RETSAT	RETSAT	-1.02807150557	-0.0231399211889	0.303916193094	0.18409545329	0.5	1e-10	1e-10	3	3.0	3
4693	RETSAT	RETSAT	NA	NA	NA	0.18409545329	0.5	1e-10	1e-10	3	3.0	3
4694	ELMO2	ELMO2	-1.02803695219	-0.209019507689	0.303932445911	0.00236500916224	0.5	1e-10	1e-10	22	22.0	22
4695	SUCLG1	SUCLG1	1.02802574032	0.0111799923604	0.303937719742	0.780302659061	0.5	1e-10	1e-10	23	23.0	24
4696	SUCLG1	SUCLG1	NA	NA	NA	0.780302659061	0.5	1e-10	1e-10	23	23.0	24
4697	CXCR6	CXCR6	1.02791621204	0.0687262528976	0.303989242792	0.0220940415269	0.5	1e-10	1e-10	52	53.0	55
4698	PLA2G10	PLA2G10	1.02762100991	0.0905392914297	0.304128137313	0.0141535135531	0.5	1e-10	1e-10	37	40.0	40
4699	PLA2G10	PLA2G10	NA	NA	NA	0.0141535135531	0.5	1e-10	1e-10	37	40.0	40
4700	NAP1L5	NAP1L5	-1.0271455562	-0.276907830815	0.304351929967	0.00130309427506	0.5	1e-10	1e-10	3	3.0	4
4701	IGSF6	IGSF6	1.02689941351	0.649022577776	0.304467830513	0.000245377736422	0.5	1e-10	1e-10	3	3.0	3
4702	KIAA1467	KIAA1467	-1.02673299424	-3.06024613007	0.304546208506	1.15218582703e-05	0.5	1e-10	1e-10	3	3.0	3
4703	GABPB2	GABPB2	-1.02654197445	-0.18260493439	0.304636189049	0.00324662542133	0.5	1e-10	1e-10	19	19.0	22
4704	PHC2	PHC2	1.02648038202	0.591727325015	0.304665206139	0.000303001435914	0.5	1e-10	1e-10	9	9.0	9
4705	ESPN	ESPN	1.02643245528	0.0436226050287	0.304687786394	0.0557321706764	0.5	1e-10	1e-10	35	35.0	37
4706	ESPN	ESPN	NA	NA	NA	0.0557321706764	0.5	1e-10	1e-10	35	35.0	37
4707	GLMN	GLMN	NA	NA	NA	2.56626847481e-05	0.5	1e-10	1e-10	21	21.0	21
4708	C10orf91	C10orf91	1.02539346411	0.279527349572	0.305177570866	0.00140418609106	0.5	1e-10	1e-10	171	185.0	203
4709	MGLL	MGLL	1.02497892956	0.0863250498921	0.305373129762	0.0136116381765	0.5	1e-10	1e-10	21	21.0	21
4710	SLC41A2	SLC41A2	-1.02492526752	-0.26164620327	0.305398451197	0.00133071171719	0.5	1e-10	1e-10	15	15.0	15
4711	MB21D2	MB21D2	NA	NA	NA	3.64928605793e-08	0.5	1e-10	1e-10	1	1.0	1
4712	MEOX1	MEOX1	-1.02490559969	-0.416678479864	0.305407732176	0.000610215522736	0.5	1e-10	1e-10	11	11.0	11
4713	CDRT15	CDRT15	-1.02438846046	-0.238869433217	0.305651830235	0.00191962119742	0.5	1e-10	1e-10	103	114.0	119
4714	SEC61B	SEC61B	-1.02426275625	-0.0633356325739	0.305711184191	0.0245399183852	0.5	1e-10	1e-10	15	16.0	16
4715	PCDHAC2	PCDHAC2	NA	NA	NA	5.23638722402e-09	0.5	1e-10	1e-10	1	1.0	1
4716	CTTNBP2NL	CTTNBP2NL	-1.02400295558	-0.220696727097	0.305833878904	0.0021012915842	0.5	1e-10	1e-10	55	55.0	56
4717	SOWAHA	SOWAHA	NA	NA	NA	9.22625001854e-06	0.5	1e-10	1e-10	2	2.0	2
4718	CRMP1	CRMP1	1.02326196079	0.145117099771	0.306184004013	0.00473328687996	0.5	1e-10	1e-10	50	50.0	51
4719	TMEM200B	TMEM200B	1.02319145196	0.303974097237	0.306217333751	0.0011394727744	0.5	1e-10	1e-10	15	15.0	15
4720	GSG1	GSG1	1.02279955376	0.250719166242	0.306402629069	0.00154947867715	0.5	1e-10	1e-10	82	82.0	85
4721	FOLH1	FOLH1	1.02245774616	0.00403671310426	0.306564301454	6.75260752765	0.5	1e-10	1e-10	30	35.0	46
4722	MGARP	MGARP	-1.0221338983	-1.54283820652	0.306717531158	4.52346538452e-05	0.5	1e-10	1e-10	15	16.0	16
4723	ZNF232	ZNF232	1.02151370487	0.0225841740698	0.30701111936	0.184019348577	0.5	1e-10	1e-10	78	82.0	85
4724	PCNXL4	PCNXL4	NA	NA	NA	1.1674508342e-06	0.5	1e-10	1e-10	2	2.0	2
4725	PLEKHH2	PLEKHH2	1.02122404619	0.0316178481678	0.307148302211	0.106426315569	0.5	1e-10	1e-10	81	83.0	85
4726	GPA33	GPA33	1.0212125056	0.00651873290913	0.307153768698	2.42951239214	0.5	1e-10	1e-10	31	31.0	31
4727	NMT1	NMT1	1.02088177323	0.048272313146	0.307310455593	0.0442269080506	0.5	1e-10	1e-10	82	82.0	82
4728	MTHFR	MTHFR	1.020299496	0.0339892856052	0.3075864423	0.09044055525	0.5	1e-10	1e-10	35	36.0	36
4729	RBL2	RBL2	1.02007827909	0.00513101115823	0.30769133728	3.88676300379	0.5	1e-10	1e-10	76	76.0	76
4730	SDHC	SDHC	NA	NA	NA	3.06292420497e-06	0.5	1e-10	1e-10	2	2.0	2
4731	SDHC	SDHC	NA	NA	NA	3.06292420497e-06	0.5	1e-10	1e-10	2	2.0	2
4732	RRH	RRH	-1.02001192023	-9.82107819483	0.307722807443	9.6370965673e-07	0.5	1e-10	1e-10	20	20.0	21
4733	KIF1C	KIF1C	-1.01940813926	-0.0225961037722	0.308009243658	0.205396075128	0.5	1e-10	1e-10	57	59.0	63
4734	KBTBD11	KBTBD11	NA	NA	NA	0.0161503362902	0.5	1e-10	1e-10	64	66.0	69
4735	CPSF7	CPSF7	NA	NA	NA	5.17417528067e-05	0.5	1e-10	1e-10	6	6.0	6
4736	OXER1	OXER1	1.01921496044	0.0118416951709	0.308100925738	0.708088909547	0.5	1e-10	1e-10	79	81.0	81
4737	GRIK5	GRIK5	1.01851135328	1.37292199815	0.308435008173	6.2715892683e-05	0.5	1e-10	1e-10	4	4.0	4
4738	GRIN1	GRIN1	NA	NA	NA	0.000376438577895	0.5	1e-10	1e-10	39	55.0	55
4739	CST3	CST3	1.01808465004	0.00742985259422	0.308637729449	1.97812139377	0.5	1e-10	1e-10	25	25.0	26
4740	CABLES2	CABLES2	-1.01794634816	-0.180384298804	0.308703453814	0.00372177410086	0.5	1e-10	1e-10	34	35.0	35
4741	POGK	POGK	1.01776734836	0.213991407901	0.308788532543	0.0023697881612	0.5	1e-10	1e-10	22	22.0	23
4742	POGK	POGK	NA	NA	NA	0.0023697881612	0.5	1e-10	1e-10	22	22.0	23
4743	ATAD2B	ATAD2B	NA	NA	NA	1.1865366763e-05	0.5	1e-10	1e-10	2	2.0	2
4744	DPEP3	DPEP3	-1.01759623345	-0.500313096269	0.308869878072	0.000399464973828	0.5	1e-10	1e-10	17	17.0	19
4745	PLA2R1	PLA2R1	-1.01740183997	-5.72484804349	0.308962307079	3.10884055243e-06	0.5	1e-10	1e-10	10	10.0	10
4746	PLA2R1	PLA2R1	NA	NA	NA	3.10884055243e-06	0.5	1e-10	1e-10	10	10.0	10
4747	SH3BP2	SH3BP2	-1.01732002801	-0.259698009998	0.309001211985	0.00151210709144	0.5	1e-10	1e-10	2	2.0	2
4748	DDX18	DDX18	1.01730103267	0.0828394103685	0.309010245506	0.0143434927241	0.5	1e-10	1e-10	38	39.0	40
4749	DDX18	DDX18	NA	NA	NA	0.0143434927241	0.5	1e-10	1e-10	38	39.0	40
4750	CCL19	CCL19	NA	NA	NA	9519.83431703	0.5	1e-10	1e-10	43	43.0	43
4751	SARS	SARS	1.01692044899	0.138156441669	0.309191274572	0.00494501133305	0.5	1e-10	1e-10	18	18.0	18
4752	PILRA	PILRA	-1.01688227957	-0.0113563164354	0.309209434165	0.744686438587	0.5	1e-10	1e-10	75	75.0	78
4753	SAMD12	SAMD12	1.01684501579	0.25709368871	0.309227163573	0.00128850050426	0.5	1e-10	1e-10	112	112.0	113
4754	CLHC1	CLHC1	1.01680799122	0.0527371381042	0.309244779831	0.0397554198862	0.5	1e-10	1e-10	45	45.0	46
4755	CLHC1	CLHC1	NA	NA	NA	0.0397554198862	0.5	1e-10	1e-10	45	45.0	46
4756	PALD1	PALD1	-1.01656089821	-0.114743904601	0.309362363464	0.0082808792226	0.5	1e-10	1e-10	17	17.0	17
4757	MAP2K3	MAP2K3	NA	NA	NA	8.43857473253e-06	0.5	1e-10	1e-10	2	2.0	2
4758	WDR18	WDR18	-1.01646751163	-0.0169247285492	0.30940681083	0.442698069972	0.5	1e-10	1e-10	70	106.0	106
4759	GDA	GDA	1.01617942443	0.00858833234954	0.309543952593	1.38462362254	0.5	1e-10	1e-10	39	40.0	40
4760	UGT2B17	UGT2B17	-1.01576837427	-0.000206469210421	0.309739699478	2383.99149656	0.5	1e-10	1e-10	84	87.0	97
4761	SERTAD1	SERTAD1	1.01571348996	0.196951330959	0.309765842216	0.00279469812269	0.5	1e-10	1e-10	7	7.0	8
4762	P4HB	P4HB	NA	NA	NA	0.0239921889523	0.5	1e-10	1e-10	2	2.0	2
4763	GZMK	GZMK	-1.01569677203	-0.0461818706387	0.309773805661	0.0573079506279	0.5	1e-10	1e-10	53	53.0	54
4764	RHOT1	RHOT1	-1.01568077728	-0.153498642378	0.309781424756	0.00499038544376	0.5	1e-10	1e-10	52	53.0	54
4765	FKBP10	FKBP10	1.01558814282	0.0464583980132	0.309825553581	0.0537516627672	0.5	1e-10	1e-10	27	28.0	28
4766	B3GNTL1	B3GNTL1	-1.01531867751	-0.333001704088	0.309953943961	0.000887548090383	0.5	1e-10	1e-10	46	47.0	49
4767	C6orf164	C6orf164	1.01490223081	0.189093209612	0.310152434717	0.00272342347902	0.5	1e-10	1e-10	61	61.0	63
4768	ADD1	ADD1	NA	NA	NA	0.00129476557557	0.5	1e-10	1e-10	4	4.0	4
4769	PLCD4	PLCD4	1.01475221135	0.17705474487	0.310223958963	0.0028349274453	0.5	1e-10	1e-10	16	17.0	17
4770	PLCD4	PLCD4	NA	NA	NA	0.0028349274453	0.5	1e-10	1e-10	16	17.0	17
4771	TOMM20	TOMM20	-1.0147367902	-0.0648497310307	0.310231311869	0.0231161527678	0.5	1e-10	1e-10	32	33.0	33
4772	OSBPL10	OSBPL10	-1.01462524417	-0.185849513612	0.310284501163	0.00309066254578	0.5	1e-10	1e-10	25	25.0	25
4773	ATP2B4	ATP2B4	-1.01461366264	-0.0435668529172	0.310290024016	0.0543719196313	0.5	1e-10	1e-10	20	20.0	21
4774	TRIM23	TRIM23	-1.01415852723	-0.296116207927	0.310507114455	0.00120624297108	0.5	1e-10	1e-10	52	52.0	59
4775	SLC37A1	SLC37A1	-1.01414783984	-0.0237858327723	0.310512213333	0.207917887991	0.5	1e-10	1e-10	39	41.0	41
4776	SH3PXD2A	SH3PXD2A	NA	NA	NA	0.000462153811651	0.5	1e-10	1e-10	10	10.0	11
4777	CAPS2	CAPS2	-1.01399761161	-1.14315890637	0.310583891954	7.01186511295e-05	0.5	1e-10	1e-10	32	32.0	33
4778	MEI1	MEI1	1.01364548291	0.0454192227362	0.310751946451	0.0558722521838	0.5	1e-10	1e-10	94	95.0	95
4779	RINT1	RINT1	1.01328364469	0.589205478942	0.310924697349	0.000297512841099	0.5	1e-10	1e-10	20	20.0	20
4780	NCAPG	NCAPG	1.01326918241	0.119134297525	0.310931603329	0.00701906614461	0.5	1e-10	1e-10	39	39.0	41
4781	BAG5	BAG5	1.0132340123	0.265617362842	0.310948398071	0.00144605103984	0.5	1e-10	1e-10	14	14.0	14
4782	OVOL2	OVOL2	-1.01305158657	-0.210775721355	0.311035521216	0.00219097642821	0.5	1e-10	1e-10	26	26.0	26
4783	RELA	RELA	1.01304643659	0.179886896789	0.311037980988	0.00308425700151	0.5	1e-10	1e-10	14	14.0	14
4784	IGDCC4	IGDCC4	NA	NA	NA	0.000226608702885	0.5	1e-10	1e-10	7	7.0	8
4785	IGDCC4	IGDCC4	NA	NA	NA	0.000226608702885	0.5	1e-10	1e-10	7	7.0	8
4786	LARGE	LARGE	1.01277813193	0.723648663159	0.311166148245	0.000189871230092	0.5	1e-10	1e-10	15	15.0	15
4787	BRCA2	BRCA2	1.01254039713	0.877891587239	0.311279741605	0.000126484020543	0.5	1e-10	1e-10	47	48.0	49
4788	PRR22	PRR22	NA	NA	NA	0.0014605688793	0.5	1e-10	1e-10	4	4.0	4
4789	TAOK3	TAOK3	-1.0121853146	-0.700024135504	0.311449456442	0.000200843803542	0.5	1e-10	1e-10	14	14.0	14
4790	RAB26	RAB26	-1.01212395566	-0.118206473056	0.311478789673	0.00806429205703	0.5	1e-10	1e-10	34	34.0	36
4791	FAM78B	FAM78B	NA	NA	NA	7.85492797274e-07	0.5	1e-10	1e-10	1	1.0	1
4792	FAM78B	FAM78B	NA	NA	NA	7.85492797274e-07	0.5	1e-10	1e-10	1	1.0	1
4793	PRKAB1	PRKAB1	-1.01174657825	-0.0168280741462	0.311659238627	0.352917135056	0.5	1e-10	1e-10	72	72.0	73
4794	UBASH3A	UBASH3A	1.01163909722	0.0590725381354	0.311710644982	0.0315472663032	0.5	1e-10	1e-10	8	8.0	8
4795	NAGA	NAGA	1.01148798231	0.0404482243062	0.311782930138	0.0639794565623	0.5	1e-10	1e-10	82	83.0	85
4796	TMEM107	TMEM107	NA	NA	NA	5.20528755123e-06	0.5	1e-10	1e-10	6	6.0	6
4797	GOLGA8O	GOLGA8O	1.01090688586	0.28220294625	0.312060998021	0.00118967143181	0.5	1e-10	1e-10	58	59.0	64
4798	GOLGA8O	GOLGA8O	NA	NA	NA	0.00118967143181	0.5	1e-10	1e-10	58	59.0	64
4799	SELENBP1	SELENBP1	NA	NA	NA	0.135756289654	0.5	1e-10	1e-10	4	4.0	4
4800	RNF215	RNF215	1.01054618674	0.387921872769	0.312233682953	0.000682473129598	0.5	1e-10	1e-10	36	36.0	36
4801	RASGRP4	RASGRP4	NA	NA	NA	2.2232285688e-07	0.5	1e-10	1e-10	1	1.0	1
4802	ERI2	ERI2	NA	NA	NA	0.000250189318508	0.5	1e-10	1e-10	25	25.0	25
4803	BEND3	BEND3	1.01035271627	1.88908560419	0.312326333003	2.61133990309e-05	0.5	1e-10	1e-10	20	21.0	21
4804	RBPJ	RBPJ	-1.01014007826	-0.579901147301	0.312428182989	0.000316164715939	0.5	1e-10	1e-10	5	5.0	5
4805	TIE1	TIE1	NA	NA	NA	0.0034429499943	0.5	1e-10	1e-10	9	9.0	9
4806	HTT	HTT	NA	NA	NA	2.55242394482e-05	0.5	1e-10	1e-10	5	5.0	5
4807	CCT7	CCT7	NA	NA	NA	0.00103422222985	0.5	1e-10	1e-10	12	12.0	12
4808	CCT7	CCT7	NA	NA	NA	0.00103422222985	0.5	1e-10	1e-10	12	12.0	12
4809	STK4	STK4	-1.00962056354	-0.135604389608	0.312677113718	0.00504930835986	0.5	1e-10	1e-10	19	19.0	19
4810	SLC25A18	SLC25A18	-1.00954714636	-4.2750759541	0.312712302835	6.28897180131e-06	0.5	1e-10	1e-10	2	2.0	2
4811	TNFRSF13C	TNFRSF13C	-1.0093648227	-0.0220811236308	0.312799702497	0.171252466802	0.5	1e-10	1e-10	16	16.0	16
4812	ZNF142	ZNF142	1.00933952345	1.11677306096	0.312811831352	8.15900846805e-05	0.5	1e-10	1e-10	18	19.0	21
4813	CALM3	CALM3	-1.0091962702	-0.0341790638841	0.31288051505	0.0853095452477	0.5	1e-10	1e-10	17	18.0	18
4814	PLCB1	PLCB1	-1.00909399298	-4.77261028694	0.3129295586	4.06800497092e-06	0.5	1e-10	1e-10	5	5.0	5
4815	GSTM4	GSTM4	1.00895066871	0.0147647723701	0.312998293375	0.451675307331	0.5	1e-10	1e-10	37	37.0	37
4816	KCNJ3	KCNJ3	1.00893246269	0.235251095046	0.313007025243	0.00153142966776	0.5	1e-10	1e-10	71	71.0	73
4817	KCNJ3	KCNJ3	NA	NA	NA	0.00153142966776	0.5	1e-10	1e-10	71	71.0	73
4818	IMMP2L	IMMP2L	1.00873761795	0.254708278686	0.313100485624	0.00158561856788	0.5	1e-10	1e-10	43	43.0	43
4819	FBXL17	FBXL17	1.00853035212	1.56734462571	0.313199924147	5.18951641291e-05	0.5	1e-10	1e-10	32	32.0	32
4820	MYOF	MYOF	-1.00851565423	-0.0291556319275	0.313206976439	0.125237663625	0.5	1e-10	1e-10	45	46.0	46
4821	MTFMT	MTFMT	-1.00836193051	-1.099118857	0.313280741949	8.07006967248e-05	0.5	1e-10	1e-10	32	32.0	32
4822	MTFMT	MTFMT	NA	NA	NA	8.07006967248e-05	0.5	1e-10	1e-10	32	32.0	32
4823	MTMR10	MTMR10	-1.00832180496	-0.062635412585	0.313299998381	0.0252424073944	0.5	1e-10	1e-10	61	62.0	63
4824	MTMR10	MTMR10	NA	NA	NA	0.0252424073944	0.5	1e-10	1e-10	61	62.0	63
4825	PPP1R26	PPP1R26	NA	NA	NA	0.000453919653289	0.5	1e-10	1e-10	8	8.0	8
4826	STMN4	STMN4	1.00784814716	0.279203143282	0.313527367805	0.00130850396203	0.5	1e-10	1e-10	15	15.0	15
4827	EIF2D	EIF2D	NA	NA	NA	0.00446967116263	0.5	1e-10	1e-10	26	26.0	26
4828	EIF2D	EIF2D	NA	NA	NA	0.00446967116263	0.5	1e-10	1e-10	26	26.0	26
4829	ABCD3	ABCD3	-1.00769337576	-0.217052542064	0.313601686081	0.00224030858078	0.5	1e-10	1e-10	26	26.0	28
4830	CAPZB	CAPZB	1.00740364278	0.0253909666304	0.313740841493	0.154157680851	0.5	1e-10	1e-10	33	33.0	33
4831	ERG	ERG	-1.00722409062	-0.123732176398	0.313827098712	0.00632678763768	0.5	1e-10	1e-10	97	99.0	102
4832	FAM136A	FAM136A	1.00714063294	0.0684300713184	0.313867197262	0.0203941261293	0.5	1e-10	1e-10	29	29.0	29
4833	IMPG1	IMPG1	-1.00689134782	-1.172999939	0.313986990274	6.7216709524e-05	0.5	1e-10	1e-10	56	56.0	57
4834	RAD54B	RAD54B	1.00676336625	3.92227744867	0.31404850301	7.90536489367e-06	0.5	1e-10	1e-10	7	7.0	7
4835	ZNF223	ZNF223	-1.00649596747	-0.0529080140153	0.314177050465	0.0322844244445	0.5	1e-10	1e-10	55	55.0	57
4836	SYDE2	SYDE2	1.00603501823	2.92184395441	0.314398725266	1.03748554328e-05	0.5	1e-10	1e-10	5	6.0	6
4837	PIDD	PIDD	1.00589052843	0.0772347993514	0.314468232929	0.0192054454518	0.5	1e-10	1e-10	27	29.0	33
4838	GUCY2C	GUCY2C	-1.00586819615	-0.0122481883342	0.314478976903	0.692821467955	0.5	1e-10	1e-10	27	28.0	29
4839	HIATL1	HIATL1	-1.00565514565	-0.0265328424869	0.314581486826	0.140099648625	0.5	1e-10	1e-10	130	130.0	132
4840	ZNF287	ZNF287	1.00539637616	1.40719048887	0.31470602413	5.31955477708e-05	0.5	1e-10	1e-10	36	36.0	37
4841	MEF2B	MEF2B	-1.00502693038	-0.0158708744224	0.314883882473	0.480432634755	0.5	1e-10	1e-10	59	60.0	61
4842	TH	TH	1.00500557655	0.57485718735	0.31489416464	0.000474169056592	0.5	1e-10	1e-10	87	92.0	96
4843	OCLN	OCLN	-1.00494091694	-0.076814518301	0.314925300485	0.0181297407897	0.5	1e-10	1e-10	72	73.0	83
4844	C1orf95	C1orf95	1.00472319172	0.536551734977	0.315030157612	0.000358777875345	0.5	1e-10	1e-10	7	7.0	7
4845	C20orf196	C20orf196	1.00471220819	0.159114919655	0.315035447922	0.00441211898175	0.5	1e-10	1e-10	29	29.0	29
4846	ADCK4	ADCK4	-1.00461775415	-0.0822073562054	0.315080944911	0.0156458129554	0.5	1e-10	1e-10	57	57.0	58
4847	RXRA	RXRA	-1.00458265163	-0.253349941677	0.315097854327	0.00196214031268	0.5	1e-10	1e-10	27	27.0	28
4848	NKD1	NKD1	NA	NA	NA	2.34065559258e-05	0.5	1e-10	1e-10	2	2.0	2
4849	RBCK1	RBCK1	1.00404040817	0.0130740064077	0.315359137013	0.628786365302	0.5	1e-10	1e-10	62	66.0	67
4850	YWHAZ	YWHAZ	1.00404018304	0.0047549725814	0.315359245527	4.31237098157	0.5	1e-10	1e-10	33	33.0	33
4851	ORAI2	ORAI2	1.00363290086	0.0422031568507	0.31555559007	0.0604607975433	0.5	1e-10	1e-10	109	111.0	118
4852	MCM3AP	MCM3AP	-1.00359216213	-0.0346424134763	0.31557523401	0.0818263687685	0.5	1e-10	1e-10	65	65.0	65
4853	APPBP2	APPBP2	-1.00338616725	-1.59026634666	0.315674575639	3.72137838856e-05	0.5	1e-10	1e-10	22	23.0	23
4854	SH2D6	SH2D6	1.00276835626	0.0985398536725	0.315972639934	0.0108825934796	0.5	1e-10	1e-10	21	21.0	21
4855	SH2D6	SH2D6	NA	NA	NA	0.0108825934796	0.5	1e-10	1e-10	21	21.0	21
4856	PTN	PTN	1.00275079981	0.0808301166684	0.315981112784	0.014524101137	0.5	1e-10	1e-10	28	28.0	32
4857	PINLYP	PINLYP	1.00266507449	0.0749896867455	0.316022486477	0.0179639584976	0.5	1e-10	1e-10	54	55.0	57
4858	CD58	CD58	1.00266354644	0.334651434596	0.316023223994	0.000879228224517	0.5	1e-10	1e-10	12	12.0	12
4859	PACRG	PACRG	1.00248522864	1.14278058441	0.316109297209	7.61208564002e-05	0.5	1e-10	1e-10	138	139.0	140
4860	RPS6KB1	RPS6KB1	NA	NA	NA	1.61100048451e-06	0.5	1e-10	1e-10	7	7.0	7
4861	CRIPAK	CRIPAK	-1.00116835459	-0.00937687515866	0.316745422951	0.98007325279	0.5	1e-10	1e-10	304	318.0	366
4862	NDUFA9	NDUFA9	-1.0011214997	-0.113498367346	0.316768072014	0.00734709429357	0.5	1e-10	1e-10	15	15.0	15
4863	TRAPPC1	TRAPPC1	-1.00104051242	-0.0629319704619	0.316807222747	0.0249852695956	0.5	1e-10	1e-10	26	26.0	26
4864	PHC1	PHC1	-1.00101779189	-0.318073063255	0.316818206841	0.00105300106007	0.5	1e-10	1e-10	9	10.0	160
4865	POLR3B	POLR3B	-1.00101519087	-1.41736634511	0.316819464298	4.93020985746e-05	0.5	1e-10	1e-10	13	13.0	13
4866	DAP3	DAP3	-1.00056730053	-0.353793900506	0.317036045493	0.000789642181276	0.5	1e-10	1e-10	18	18.0	19
4867	JMJD7	JMJD7	NA	NA	NA	0.00266147659514	0.5	1e-10	1e-10	25	26.0	26
4868	JMJD7	JMJD7	NA	NA	NA	0.00266147659514	0.5	1e-10	1e-10	25	26.0	26
4869	C2CD4C	C2CD4C	-1.00011947701	-1.21866255884	0.31725269144	7.57771903909e-05	0.5	1e-10	1e-10	16	39.0	39
4870	SEMA3D	SEMA3D	NA	NA	NA	3.05823543406e-08	0.5	1e-10	1e-10	3	3.0	3
4871	NUDT22	NUDT22	NA	NA	NA	0.00072394670892	0.5	1e-10	1e-10	7	7.0	7
4872	ABL2	ABL2	NA	NA	NA	2.61282874477e-05	0.5	1e-10	1e-10	11	12.0	12
4873	ABL2	ABL2	NA	NA	NA	2.61282874477e-05	0.5	1e-10	1e-10	11	12.0	12
4874	PPAPDC2	PPAPDC2	-0.999667950065	-0.1565179205	0.317471227268	0.00418345732771	0.5	1e-10	1e-10	45	45.0	45
4875	WLS	WLS	-0.999519272303	-0.478857998276	0.31754320784	0.000432664519673	0.5	1e-10	1e-10	7	7.0	7
4876	TRAPPC3	TRAPPC3	NA	NA	NA	6.10025150852e-09	0.5	1e-10	1e-10	1	1.0	1
4877	SEC22A	SEC22A	-0.999047952325	-0.177610354769	0.317771462515	0.00352136833019	0.5	1e-10	1e-10	140	140.0	141
4878	SH3TC2	SH3TC2	NA	NA	NA	4.88750811006e-07	0.5	1e-10	1e-10	21	21.0	23
4879	LTK	LTK	0.998646244209	0.0241737471628	0.317966089851	0.176176796672	0.5	1e-10	1e-10	17	17.0	17
4880	KIAA1614	KIAA1614	-0.99852379076	-0.465749021892	0.318025434002	0.000442714228598	0.5	1e-10	1e-10	55	55.0	55
4881	ZNF607	ZNF607	0.998455979148	0.789082352436	0.318058300409	0.00014338808723	0.5	1e-10	1e-10	63	63.0	66
4882	KHNYN	KHNYN	-0.998408430855	-0.0514190517192	0.318081347075	0.0375937613124	0.5	1e-10	1e-10	35	35.0	35
4883	C12orf76	C12orf76	NA	NA	NA	9.31534386728e-06	0.5	1e-10	1e-10	8	8.0	8
4884	WNK2	WNK2	NA	NA	NA	0.00141981400476	0.5	1e-10	1e-10	8	8.0	8
4885	ABHD11	ABHD11	-0.997486308724	-0.00462277859038	0.318528516186	5.32543810333	0.5	1e-10	1e-10	202	210.0	224
4886	ZNF407	ZNF407	-0.997326181718	-1.09973777091	0.318606209277	9.06876371789e-05	0.5	1e-10	1e-10	23	24.0	25
4887	CES4A	CES4A	NA	NA	NA	1.8664471865e-05	0.5	1e-10	1e-10	4	4.0	4
4888	CACUL1	CACUL1	0.996923740513	0.221375661876	0.318801527192	0.00188547382714	0.5	1e-10	1e-10	28	28.0	28
4889	UROD	UROD	-0.996788533048	-0.0359025576845	0.318867165399	0.0714342222216	0.5	1e-10	1e-10	69	70.0	72
4890	TERF2IP	TERF2IP	-0.996597504188	-0.128306459735	0.318959917901	0.00616448425882	0.5	1e-10	1e-10	43	43.0	44
4891	HELQ	HELQ	0.996367785352	0.640386403354	0.319071479392	0.000249174756218	0.5	1e-10	1e-10	12	12.0	12
4892	TRNAU1AP	TRNAU1AP	NA	NA	NA	0.000140687277246	0.5	1e-10	1e-10	34	34.0	34
4893	TRNAU1AP	TRNAU1AP	NA	NA	NA	0.000140687277246	0.5	1e-10	1e-10	34	34.0	34
4894	CR2	CR2	-0.995756898685	-0.0162425434017	0.319368276868	0.35009085108	0.5	1e-10	1e-10	16	16.0	17
4895	DMC1	DMC1	NA	NA	NA	3.22814957509e-07	0.5	1e-10	1e-10	3	3.0	3
4896	FAM32A	FAM32A	NA	NA	NA	0.00262656953998	0.5	1e-10	1e-10	18	18.0	18
4897	PDLIM7	PDLIM7	0.995547012291	0.0171692656854	0.319470291233	0.342420741646	0.5	1e-10	1e-10	17	17.0	19
4898	TM7SF3	TM7SF3	0.99552830183	0.0332771841208	0.319479386406	0.107602051711	0.5	1e-10	1e-10	66	67.0	70
4899	WDR17	WDR17	-0.995515926547	-1.35310550167	0.319485402136	5.7803572548e-05	0.5	1e-10	1e-10	21	21.0	21
4900	TARS	TARS	NA	NA	NA	2.79828239595e-05	0.5	1e-10	1e-10	2	2.0	2
4901	EIF2B5	EIF2B5	NA	NA	NA	1.77517357553e-05	0.5	1e-10	1e-10	2	2.0	2
4902	NUDT6	NUDT6	-0.995218628476	-1.70467765098	0.319629943523	3.17725744769e-05	0.5	1e-10	1e-10	49	49.0	49
4903	MAP6	MAP6	-0.995111139815	-0.645705585089	0.319682213253	0.000251995788729	0.5	1e-10	1e-10	19	20.0	20
4904	SPCS2	SPCS2	0.994961098907	0.149228896426	0.319755184697	0.00454376995508	0.5	1e-10	1e-10	72	72.0	73
4905	ZNF772	ZNF772	-0.994876707778	-0.338335331662	0.319796232574	0.0008383786708	0.5	1e-10	1e-10	36	36.0	36
4906	IRAK2	IRAK2	-0.994777085685	-0.14494284765	0.319844693234	0.00495863588557	0.5	1e-10	1e-10	47	47.0	47
4907	GNPDA2	GNPDA2	0.99472419981	0.0775063513479	0.31987042125	0.0165207126259	0.5	1e-10	1e-10	65	65.0	65
4908	HOXA7	HOXA7	-0.994606038864	-0.353108927027	0.319927909291	0.000804177007443	0.5	1e-10	1e-10	5	5.0	5
4909	OLFML2A	OLFML2A	NA	NA	NA	0.00757498935181	0.5	1e-10	1e-10	23	23.0	23
4910	CDK20	CDK20	-0.994441842466	-0.0702685167451	0.320007805865	0.0183087270172	0.5	1e-10	1e-10	21	21.0	21
4911	AIDA	AIDA	-0.99441066589	-1.01834562613	0.320022977596	8.65005777341e-05	0.5	1e-10	1e-10	28	28.0	28
4912	UPK3A	UPK3A	0.994355118465	0.0102507247551	0.320050010293	0.855991047235	0.5	1e-10	1e-10	169	178.0	180
4913	ENTPD2	ENTPD2	0.994352749745	0.0678847633291	0.320051163087	0.0240857379173	0.5	1e-10	1e-10	29	34.0	34
4914	FIS1	FIS1	-0.994222580958	-0.0206244002312	0.320114516998	0.242915069874	0.5	1e-10	1e-10	45	45.0	47
4915	EEF1B2	EEF1B2	0.994187407889	0.0112336527517	0.320131637343	0.858601513518	0.5	1e-10	1e-10	38	38.0	39
4916	SFRP5	SFRP5	NA	NA	NA	0.0386867714672	0.5	1e-10	1e-10	3	3.0	3
4917	TWF1	TWF1	0.994046986103	1.1908006322	0.320199993033	7.14036108801e-05	0.5	1e-10	1e-10	1	1.0	1
4918	UGT2A3	UGT2A3	0.994021785191	0.00936411293252	0.320212261553	0.969198828133	0.5	1e-10	1e-10	5	5.0	5
4919	PCDHB12	PCDHB12	0.993932530675	0.927859259903	0.32025571566	0.000149610410598	0.5	1e-10	1e-10	46	47.0	51
4920	PRKG1	PRKG1	NA	NA	NA	7.43189350524e-06	0.5	1e-10	1e-10	2	3.0	3
4921	OXGR1	OXGR1	0.993802941229	0.303182711185	0.320318813937	0.000965224339804	0.5	1e-10	1e-10	58	59.0	59
4922	CYSTM1	CYSTM1	-0.993709095184	-0.0354185134052	0.320364513501	0.0844422462979	0.5	1e-10	1e-10	35	35.0	36
4923	MPZL1	MPZL1	0.992660574275	0.0755375986356	0.320875394344	0.01785770528	0.5	1e-10	1e-10	24	24.0	25
4924	KIAA1549L	KIAA1549L	-0.992410916104	-101.257253335	0.320997116095	1.19216508188e-08	0.5	1e-10	1e-10	2	2.0	2
4925	MLLT4	MLLT4	NA	NA	NA	0.00215801308698	0.5	1e-10	1e-10	18	18.0	18
4926	FAM222B	FAM222B	0.992270649991	0.154973309699	0.321065516583	0.00406577147734	0.5	1e-10	1e-10	90	90.0	93
4927	FUCA1	FUCA1	-0.991932346976	-0.0298314715413	0.321230528541	0.112629925746	0.5	1e-10	1e-10	15	15.0	15
4928	CLTCL1	CLTCL1	NA	NA	NA	1.51383909891e-05	0.5	1e-10	1e-10	3	3.0	3
4929	STRN	STRN	0.991805199811	0.371838198468	0.321292560642	0.000728541895516	0.5	1e-10	1e-10	11	11.0	11
4930	CXCL12	CXCL12	NA	NA	NA	0.0146705118173	0.5	1e-10	1e-10	8	8.0	8
4931	PNRC1	PNRC1	0.991683680143	0.0421659043637	0.321351854532	0.0527114296125	0.5	1e-10	1e-10	10	10.0	10
4932	HSD11B2	HSD11B2	0.991501532229	0.00325593463985	0.321440744542	9.1113495463	0.5	1e-10	1e-10	7	7.0	7
4933	KCNIP4	KCNIP4	NA	NA	NA	9.25579246115e-05	0.5	1e-10	1e-10	3	3.0	3
4934	IDH3A	IDH3A	-0.991258975556	-0.092728471132	0.321559139559	0.0153658110663	0.5	1e-10	1e-10	85	85.0	88
4935	IDH3A	IDH3A	NA	NA	NA	0.0153658110663	0.5	1e-10	1e-10	85	85.0	88
4936	GCC2	GCC2	0.991089117731	0.0411633685585	0.321642066286	0.0573891050443	0.5	1e-10	1e-10	90	90.0	93
4937	MTMR7	MTMR7	0.990664115892	55.8023792082	0.321849618701	3.00808748143e-08	0.5	1e-10	1e-10	10	10.0	11
4938	NAT9	NAT9	-0.990601245778	-0.175303275954	0.321880329151	0.0035044742628	0.5	1e-10	1e-10	16	16.0	18
4939	DENND3	DENND3	0.990520174979	0.0776239948991	0.321919932997	0.0155467609512	0.5	1e-10	1e-10	13	13.0	13
4940	ZNF732	ZNF732	-0.990073250146	-11.5946476596	0.322138317062	7.26119348361e-07	0.5	1e-10	1e-10	24	24.0	24
4941	GNG4	GNG4	-0.99003045245	-1.86064565399	0.322159234676	2.85877146157e-05	0.5	1e-10	1e-10	2	2.0	2
4942	GNG4	GNG4	NA	NA	NA	2.85877146157e-05	0.5	1e-10	1e-10	2	2.0	2
4943	SART1	SART1	NA	NA	NA	1.13473377797e-09	0.5	1e-10	1e-10	1	1.0	1
4944	BECN1	BECN1	0.989451625551	0.0926150967364	0.322442226626	0.0106662635346	0.5	1e-10	1e-10	21	21.0	22
4945	ZNF546	ZNF546	NA	NA	NA	3.8791765005e-07	0.5	1e-10	1e-10	9	9.0	9
4946	C11orf74	C11orf74	NA	NA	NA	1.24425126061e-06	0.5	1e-10	1e-10	5	5.0	5
4947	C5AR2	C5AR2	NA	NA	NA	0.000331648902602	0.5	1e-10	1e-10	4	4.0	4
4948	FAM206A	FAM206A	-0.989004146184	-0.148578543759	0.322661113092	0.00429439524861	0.5	1e-10	1e-10	19	19.0	19
4949	STIM2	STIM2	-0.988713194532	-0.0767606050644	0.322803485329	0.0155877894056	0.5	1e-10	1e-10	52	52.0	52
4950	FLII	FLII	-0.988614074303	-0.0424632574033	0.32285199748	0.0504002352667	0.5	1e-10	1e-10	42	42.0	43
4951	TMEM141	TMEM141	-0.988475306151	-0.00785914729417	0.322919922396	1.62502238284	0.5	1e-10	1e-10	54	64.0	68
4952	ALDH7A1	ALDH7A1	0.98824279921	0.393314633832	0.323033751919	0.000575791658046	0.5	1e-10	1e-10	15	15.0	16
4953	DDX20	DDX20	0.98800307756	0.175190839393	0.323151140969	0.00287727926905	0.5	1e-10	1e-10	34	34.0	35
4954	TMEM245	TMEM245	0.987888627542	0.0596270780559	0.323207195689	0.0269851036636	0.5	1e-10	1e-10	95	97.0	97
4955	RLBP1	RLBP1	NA	NA	NA	8.40002301484e-05	0.5	1e-10	1e-10	18	18.0	18
4956	RLBP1	RLBP1	NA	NA	NA	8.40002301484e-05	0.5	1e-10	1e-10	18	18.0	18
4957	RECQL4	RECQL4	NA	NA	NA	5.10352342121e-05	0.5	1e-10	1e-10	2	3.0	3
4958	QPCTL	QPCTL	0.987199606289	0.511519025806	0.323544794781	0.000423904102639	0.5	1e-10	1e-10	29	29.0	29
4959	EMC9	EMC9	-0.986894297444	-0.0291034153183	0.323694460112	0.11090566985	0.5	1e-10	1e-10	43	43.0	44
4960	FANCF	FANCF	0.986836347808	0.288873817961	0.323722872673	0.0011506604804	0.5	1e-10	1e-10	29	29.0	29
4961	MAP3K11	MAP3K11	-0.986785572856	-0.0108956527268	0.323747768841	0.823475364153	0.5	1e-10	1e-10	40	40.0	40
4962	DNAH14	DNAH14	NA	NA	NA	2.3449295555e-09	0.5	1e-10	1e-10	1	2.0	2
4963	GID8	GID8	NA	NA	NA	0.000245216615832	0.5	1e-10	1e-10	4	4.0	4
4964	SAP30	SAP30	NA	NA	NA	5.0749173535e-06	0.5	1e-10	1e-10	3	4.0	4
4965	INO80C	INO80C	-0.986078698349	-1.08365889006	0.324094495803	8.04910630978e-05	0.5	1e-10	1e-10	48	49.0	50
4966	HECA	HECA	-0.985957147652	-0.195390784985	0.324154141643	0.00231461418904	0.5	1e-10	1e-10	25	25.0	25
4967	SCIN	SCIN	-0.985372102853	-0.00421953323445	0.32444132753	5.12773826823	0.5	1e-10	1e-10	63	66.0	67
4968	LRFN3	LRFN3	NA	NA	NA	3.50054105798e-05	0.5	1e-10	1e-10	12	12.0	12
4969	SYS1	SYS1	-0.984905871997	-0.384124068458	0.324670308785	0.000715287733199	0.5	1e-10	1e-10	7	7.0	7
4970	CNOT7	CNOT7	NA	NA	NA	0.000162890294348	0.5	1e-10	1e-10	7	7.0	7
4971	KPNA5	KPNA5	NA	NA	NA	0.000289738263325	0.5	1e-10	1e-10	10	10.0	10
4972	ZNF726	ZNF726	0.984578860194	0.650114540734	0.324830977753	0.000231201337577	0.5	1e-10	1e-10	64	64.0	65
4973	RGS12	RGS12	0.98451465786	4.05884969598	0.324862528019	5.64089453254e-06	0.5	1e-10	1e-10	3	3.0	3
4974	SMIM20	SMIM20	0.984397956484	0.039713644141	0.324919882437	0.0573760690071	0.5	1e-10	1e-10	61	61.0	62
4975	CHAD	CHAD	0.983935175317	0.0215036396913	0.325147387168	0.215879491511	0.5	1e-10	1e-10	26	26.0	26
4976	MYO5C	MYO5C	0.983766201868	0.576066659057	0.32523048089	0.000272525604548	0.5	1e-10	1e-10	17	17.0	17
4977	MYO5C	MYO5C	NA	NA	NA	0.000272525604548	0.5	1e-10	1e-10	17	17.0	17
4978	PAFAH2	PAFAH2	0.983515949908	0.262600985086	0.325353569194	0.0012598965862	0.5	1e-10	1e-10	10	10.0	10
4979	B3GNT8	B3GNT8	NA	NA	NA	0.000819803365954	0.5	1e-10	1e-10	1	1.0	1
4980	ADAMTS8	ADAMTS8	-0.983248221317	-0.0638638724374	0.325485287056	0.0246772988598	0.5	1e-10	1e-10	39	41.0	41
4981	ARL5B	ARL5B	0.983224717461	0.228349229651	0.325496852205	0.0018082259417	0.5	1e-10	1e-10	8	8.0	8
4982	KBTBD6	KBTBD6	0.982928503337	1.74908115369	0.325642628238	3.53530927686e-05	0.5	1e-10	1e-10	17	17.0	17
4983	AIMP2	AIMP2	0.982805305708	0.115093265024	0.32570327006	0.00795118203749	0.5	1e-10	1e-10	22	23.0	24
4984	EMC8	EMC8	0.982521105205	0.280781739112	0.325843190663	0.00107385607765	0.5	1e-10	1e-10	11	11.0	11
4985	LRRC58	LRRC58	NA	NA	NA	8.66346174642e-05	0.5	1e-10	1e-10	3	3.0	3
4986	FAM220A	FAM220A	-0.982330381254	-1.21181849663	0.325937111811	6.74278230015e-05	0.5	1e-10	1e-10	6	7.0	8
4987	GPR3	GPR3	-0.982211471571	-2.44678845771	0.325995677253	1.56359889008e-05	0.5	1e-10	1e-10	3	3.0	3
4988	GPR3	GPR3	NA	NA	NA	1.56359889008e-05	0.5	1e-10	1e-10	3	3.0	3
4989	PRPSAP1	PRPSAP1	-0.982131102503	-0.0669077690482	0.326035264531	0.02152982633	0.5	1e-10	1e-10	66	66.0	68
4990	ZNF418	ZNF418	0.981841500172	0.334844135366	0.326177939458	0.000844815970172	0.5	1e-10	1e-10	77	79.0	82
4991	VPREB3	VPREB3	-0.981670281307	-0.00105437454995	0.326262310901	100.723064989	0.5	1e-10	1e-10	276	297.0	309
4992	DCK	DCK	NA	NA	NA	6.39519698517e-06	0.5	1e-10	1e-10	3	3.0	3
4993	RORA	RORA	-0.981278362131	-1.11516763783	0.326455490121	8.85417165647e-05	0.5	1e-10	1e-10	8	8.0	8
4994	DPYSL4	DPYSL4	0.98101160942	0.0869422733059	0.326587016569	0.0142664922832	0.5	1e-10	1e-10	142	147.0	156
4995	KIF17	KIF17	0.980989733246	0.216456138814	0.326597804474	0.00206048280601	0.5	1e-10	1e-10	18	19.0	19
4996	ARSA	ARSA	0.980989627135	0.00849981703058	0.326597856802	1.35949506918	0.5	1e-10	1e-10	62	63.0	68
4997	MYT1	MYT1	0.980963479183	6.42307077774	0.326610751574	2.39554104938e-06	0.5	1e-10	1e-10	12	12.0	14
4998	C1QTNF2	C1QTNF2	-0.980246959493	-0.250478236801	0.326964229513	0.00158711849255	0.5	1e-10	1e-10	25	25.0	25
4999	OSBPL8	OSBPL8	NA	NA	NA	1.02724097705e-05	0.5	1e-10	1e-10	2	2.0	2
5000	PSMB6	PSMB6	-0.979619881505	-0.106907951135	0.327273787308	0.0079597543073	0.5	1e-10	1e-10	7	7.0	7
5001	ACSS3	ACSS3	-0.979600351738	-142.315685885	0.327283431255	4.327754453e-09	0.5	1e-10	1e-10	5	6.0	7
5002	GBGT1	GBGT1	NA	NA	NA	1.40330606398e-06	0.5	1e-10	1e-10	1	1.0	1
5003	STRA13	STRA13	NA	NA	NA	0.124653301191	0.5	1e-10	1e-10	8	8.0	8
5004	BLK	BLK	0.978970428232	0.00163256113083	0.327594591209	39.6790254108	0.5	1e-10	1e-10	206	209.0	213
5005	C6orf223	C6orf223	NA	NA	NA	0.000226641827143	0.5	1e-10	1e-10	4	4.0	4
5006	PPIP5K2	PPIP5K2	-0.978269716605	-0.194195223809	0.327940943504	0.00242499346622	0.5	1e-10	1e-10	119	119.0	122
5007	PNMAL1	PNMAL1	-0.978187737391	-0.0958977227469	0.327981480242	0.0100889082926	0.5	1e-10	1e-10	34	34.0	36
5008	MMP2	MMP2	NA	NA	NA	0.00145600951426	0.5	1e-10	1e-10	1	1.0	1
5009	MMP2	MMP2	NA	NA	NA	0.00145600951426	0.5	1e-10	1e-10	1	1.0	1
5010	C1orf174	C1orf174	-0.978070670043	-0.0256462204116	0.328039372847	0.147268367132	0.5	1e-10	1e-10	19	19.0	19
5011	C1orf174	C1orf174	NA	NA	NA	0.147268367132	0.5	1e-10	1e-10	19	19.0	19
5012	SLC38A9	SLC38A9	NA	NA	NA	4.3518756767e-06	0.5	1e-10	1e-10	25	25.0	27
5013	LRRC66	LRRC66	-0.977864065621	-0.0167333857938	0.328141559853	0.346559478	0.5	1e-10	1e-10	51	52.0	54
5014	INPP1	INPP1	-0.977518523296	-0.0287346421348	0.328312511996	0.115902047898	0.5	1e-10	1e-10	78	79.0	79
5015	INPP1	INPP1	NA	NA	NA	0.115902047898	0.5	1e-10	1e-10	78	79.0	79
5016	FAM216B	FAM216B	NA	NA	NA	1.34093799061e-05	0.5	1e-10	1e-10	2	2.0	2
5017	TMEM106B	TMEM106B	NA	NA	NA	2.8496032858e-06	0.5	1e-10	1e-10	4	4.0	4
5018	C5orf34	C5orf34	0.977061566235	0.345720053088	0.32853867368	0.000768258544489	0.5	1e-10	1e-10	43	43.0	47
5019	SH3PXD2B	SH3PXD2B	0.97666345232	0.122688177475	0.328735794462	0.00757802768468	0.5	1e-10	1e-10	52	52.0	54
5020	ENTPD5	ENTPD5	-0.976636814076	-0.109611301688	0.328748986769	0.00715521396201	0.5	1e-10	1e-10	8	8.0	8
5021	FARP2	FARP2	0.976583353887	0.173891429554	0.328775463394	0.00302209240135	0.5	1e-10	1e-10	31	31.0	32
5022	FARP2	FARP2	NA	NA	NA	0.00302209240135	0.5	1e-10	1e-10	31	31.0	32
5023	RASSF7	RASSF7	NA	NA	NA	0.000437714155745	0.5	1e-10	1e-10	4	4.0	4
5024	DNAJC4	DNAJC4	NA	NA	NA	0.000948383471269	0.5	1e-10	1e-10	3	3.0	3
5025	FAM134C	FAM134C	0.976486683545	0.199583951616	0.328823343734	0.00250528938945	0.5	1e-10	1e-10	45	45.0	46
5026	MICALL2	MICALL2	NA	NA	NA	3.64463506586e-05	0.5	1e-10	1e-10	4	4.0	4
5027	GMPPB	GMPPB	0.976177870615	0.0330466133965	0.328976327525	0.07639178096	0.5	1e-10	1e-10	48	49.0	50
5028	ABCG2	ABCG2	-0.975096902518	-0.0542633330189	0.329512194953	0.0314674274692	0.5	1e-10	1e-10	13	13.0	13
5029	DDOST	DDOST	NA	NA	NA	0.000920964766519	0.5	1e-10	1e-10	1	1.0	1
5030	DDOST	DDOST	NA	NA	NA	0.000920964766519	0.5	1e-10	1e-10	1	1.0	1
5031	PER1	PER1	-0.974872530534	-0.0993582042474	0.329623493518	0.0087581613107	0.5	1e-10	1e-10	9	9.0	9
5032	ZKSCAN3	ZKSCAN3	0.97480550165	0.221567071078	0.329656747574	0.00195928105042	0.5	1e-10	1e-10	63	63.0	65
5033	TLR2	TLR2	NA	NA	NA	7.27736649407e-06	0.5	1e-10	1e-10	1	1.0	1
5034	RBFA	RBFA	0.974440366746	0.0325571542137	0.329837934747	0.090697806243	0.5	1e-10	1e-10	157	168.0	175
5035	LYST	LYST	NA	NA	NA	2.31294262614e-05	0.5	1e-10	1e-10	15	15.0	15
5036	LYST	LYST	NA	NA	NA	2.31294262614e-05	0.5	1e-10	1e-10	15	15.0	15
5037	UBE2G2	UBE2G2	-0.974255744003	-0.0243959750054	0.329929572753	0.159525302794	0.5	1e-10	1e-10	80	81.0	83
5038	FAM211A	FAM211A	-0.974226501349	-0.00511409715621	0.329944088937	4.2490884846	0.5	1e-10	1e-10	166	168.0	175
5039	TMEM194A	TMEM194A	0.974138043202	0.0331746718668	0.329988002473	0.0902505643808	0.5	1e-10	1e-10	113	113.0	115
5040	OLFML3	OLFML3	-0.974111788218	-0.0495246751474	0.33000103704	0.0366365685638	0.5	1e-10	1e-10	32	32.0	32
5041	NTSR1	NTSR1	-0.973945773674	-0.129345145344	0.330083464448	0.00701793919373	0.5	1e-10	1e-10	26	30.0	32
5042	PLCB4	PLCB4	-0.973830959092	-0.727698373273	0.330140478506	0.000165446761864	0.5	1e-10	1e-10	24	24.0	24
5043	RBFOX2	RBFOX2	0.97368179528	0.372527956546	0.330214559057	0.000629767511194	0.5	1e-10	1e-10	11	11.0	11
5044	SEC24C	SEC24C	-0.973654390272	-0.363145499191	0.33022817062	0.000764677896694	0.5	1e-10	1e-10	11	11.0	11
5045	ANXA5	ANXA5	-0.973544289328	-0.00360741702242	0.330282859392	7.064472188	0.5	1e-10	1e-10	50	50.0	50
5046	PRIM1	PRIM1	0.973220454771	0.200182568469	0.330443746799	0.00221090145985	0.5	1e-10	1e-10	16	16.0	16
5047	SMO	SMO	-0.973118097466	-0.614867613214	0.330494610479	0.000253903921144	0.5	1e-10	1e-10	6	6.0	6
5048	TMEM38B	TMEM38B	-0.972939668611	-0.50010874766	0.330583287961	0.00039188104047	0.5	1e-10	1e-10	23	23.0	24
5049	ZBTB8OS	ZBTB8OS	-0.972867456506	-1.52556372154	0.330619181082	3.81605255258e-05	0.5	1e-10	1e-10	2	2.0	2
5050	TMEM129	TMEM129	0.972647292183	0.0183475483786	0.330728629611	0.273579496176	0.5	1e-10	1e-10	60	61.0	61
5051	MRC1	MRC1	-0.972554431676	-0.0715112862136	0.330774799641	0.0186213303548	0.5	1e-10	1e-10	32	33.0	33
5052	CD14	CD14	NA	NA	NA	0.00969868464459	0.5	1e-10	1e-10	13	13.0	13
5053	FGF17	FGF17	0.972168785787	1.44803207138	0.330966586502	4.17461790137e-05	0.5	1e-10	1e-10	27	27.0	27
5054	SUCLA2	SUCLA2	-0.971611768459	-0.0498552928795	0.331243725628	0.036910628517	0.5	1e-10	1e-10	72	73.0	74
5055	CCDC117	CCDC117	0.971456941299	0.315602011402	0.331320785182	0.000978418766851	0.5	1e-10	1e-10	48	48.0	48
5056	TRIM25	TRIM25	NA	NA	NA	0.000573756812309	0.5	1e-10	1e-10	10	11.0	11
5057	SLA2	SLA2	0.971201965837	0.216898707774	0.33144771515	0.00211786636491	0.5	1e-10	1e-10	8	8.0	10
5058	MKRN1	MKRN1	0.97096397846	0.10735670624	0.331566216602	0.00753655588957	0.5	1e-10	1e-10	9	9.0	9
5059	ASB16	ASB16	-0.970947398509	-0.3192772826	0.331574473306	0.000972140883915	0.5	1e-10	1e-10	18	18.0	18
5060	BLOC1S4	BLOC1S4	NA	NA	NA	1.17409645328e-05	0.5	1e-10	1e-10	3	5.0	5
5061	TNS3	TNS3	-0.970666662312	-0.138663337414	0.331714298206	0.00503255352783	0.5	1e-10	1e-10	95	95.0	98
5062	ROR2	ROR2	NA	NA	NA	0.0115295625704	0.5	1e-10	1e-10	54	55.0	56
5063	FXYD6	FXYD6	-0.970541250454	-0.00623800859408	0.331776773789	2.2569337998	0.5	1e-10	1e-10	147	148.0	151
5064	CD83	CD83	0.970486208831	0.0681958643874	0.331804195906	0.0181972506305	0.5	1e-10	1e-10	15	15.0	15
5065	PPIL4	PPIL4	NA	NA	NA	0.000145822284633	0.5	1e-10	1e-10	8	8.0	8
5066	ZCRB1	ZCRB1	NA	NA	NA	0.000251398961255	0.5	1e-10	1e-10	20	20.0	20
5067	NPIPA5	NPIPA5	-0.97001830947	-0.0392783558989	0.332037365756	0.0763910900379	0.5	1e-10	1e-10	32	32.0	33
5068	GEN1	GEN1	0.969695718727	0.0545640315682	0.332198185125	0.029715793261	0.5	1e-10	1e-10	81	82.0	83
5069	GEN1	GEN1	NA	NA	NA	0.029715793261	0.5	1e-10	1e-10	81	82.0	83
5070	TDRP	TDRP	-0.969638129652	-0.727858660978	0.332226899979	0.000197846868834	0.5	1e-10	1e-10	14	15.0	15
5071	HOXB4	HOXB4	0.969171296614	0.488247852096	0.332459729745	0.000381947197355	0.5	1e-10	1e-10	3	3.0	3
5072	FAM198B	FAM198B	0.969148928634	0.180628868765	0.332470888267	0.00253232865503	0.5	1e-10	1e-10	9	9.0	9
5073	CCDC84	CCDC84	-0.969071444211	-0.0680458762612	0.332509544123	0.0198932641797	0.5	1e-10	1e-10	17	17.0	17
5074	TRIP4	TRIP4	NA	NA	NA	0.00119424266229	0.5	1e-10	1e-10	41	41.0	41
5075	TRIP4	TRIP4	NA	NA	NA	0.00119424266229	0.5	1e-10	1e-10	41	41.0	41
5076	CISD1	CISD1	NA	NA	NA	0.00138706247519	0.5	1e-10	1e-10	93	93.0	96
5077	SC5D	SC5D	-0.968625865993	-0.131236865581	0.332731892984	0.00583802250473	0.5	1e-10	1e-10	7	7.0	7
5078	CORO1B	CORO1B	NA	NA	NA	0.00976278655627	0.5	1e-10	1e-10	4	4.0	4
5079	ABLIM1	ABLIM1	-0.967761253573	-0.0950483499852	0.333163618756	0.00967769861223	0.5	1e-10	1e-10	17	17.0	17
5080	ZHX1	ZHX1	-0.967731078583	-0.490753804888	0.33317869252	0.000367216145749	0.5	1e-10	1e-10	27	27.0	27
5081	NUSAP1	NUSAP1	0.967695550738	0.144645296344	0.33319644084	0.0047502619047	0.5	1e-10	1e-10	22	22.0	22
5082	NUSAP1	NUSAP1	NA	NA	NA	0.0047502619047	0.5	1e-10	1e-10	22	22.0	22
5083	EPB41L4B	EPB41L4B	-0.96757654308	-0.169704820312	0.333255896851	0.00343581488783	0.5	1e-10	1e-10	16	16.0	16
5084	CD164	CD164	-0.967499995503	-0.00728544649869	0.333294143501	1.66075988489	0.5	1e-10	1e-10	63	64.0	64
5085	HAGH	HAGH	0.967247512675	0.0309674712422	0.333420315481	0.113678789134	0.5	1e-10	1e-10	99	122.0	126
5086	HAGH	HAGH	NA	NA	NA	0.113678789134	0.5	1e-10	1e-10	99	122.0	126
5087	MRS2	MRS2	0.967193289123	0.570400846558	0.333447416365	0.00028495396527	0.5	1e-10	1e-10	36	37.0	37
5088	NGLY1	NGLY1	NA	NA	NA	0.000519636210191	0.5	1e-10	1e-10	6	6.0	6
5089	EIF3C	EIF3C	0.966961097913	0.0709734663849	0.333563481403	0.0202434540514	0.5	1e-10	1e-10	43	47.0	48
5090	AGBL5	AGBL5	NA	NA	NA	1.5406145236e-05	0.5	1e-10	1e-10	1	1.0	1
5091	TOP2B	TOP2B	0.966678928272	0.258455904228	0.333704564158	0.0013268122635	0.5	1e-10	1e-10	15	15.0	15
5092	SMARCD1	SMARCD1	NA	NA	NA	1.02018088369e-05	0.5	1e-10	1e-10	1	1.0	1
5093	WDHD1	WDHD1	-0.966450589406	-0.633274356214	0.333818760094	0.000223378571014	0.5	1e-10	1e-10	24	24.0	25
5094	TMEM260	TMEM260	0.966399663033	0.140543909829	0.333844232629	0.00436706671448	0.5	1e-10	1e-10	10	10.0	11
5095	AMZ2	AMZ2	0.966178596905	0.0798263493751	0.333954820806	0.0138745261999	0.5	1e-10	1e-10	42	42.0	43
5096	SLC25A51	SLC25A51	0.966143122586	0.224787861773	0.333972569009	0.00173738559889	0.5	1e-10	1e-10	78	82.0	82
5097	HK1	HK1	NA	NA	NA	4.78032277552e-05	0.5	1e-10	1e-10	1	1.0	1
5098	TRIM31	TRIM31	0.96591711313	0.0319451006265	0.334085658379	0.0863702961065	0.5	1e-10	1e-10	20	20.0	20
5099	MROH8	MROH8	0.965825324879	0.548029536292	0.33413159393	0.000312153931641	0.5	1e-10	1e-10	50	50.0	54
5100	POLR3GL	POLR3GL	-0.965630042764	-0.132723484682	0.33422933667	0.0050092574136	0.5	1e-10	1e-10	10	10.0	11
5101	POLR3GL	POLR3GL	NA	NA	NA	0.0050092574136	0.5	1e-10	1e-10	10	10.0	11
5102	N4BP1	N4BP1	-0.965523761218	-0.2298718344	0.334282540529	0.00152398043223	0.5	1e-10	1e-10	17	17.0	18
5103	N4BP1	N4BP1	NA	NA	NA	0.00152398043223	0.5	1e-10	1e-10	17	17.0	18
5104	NUDT21	NUDT21	NA	NA	NA	0.000153776679612	0.5	1e-10	1e-10	3	3.0	3
5105	SPTSSA	SPTSSA	NA	NA	NA	0.000970773364899	0.5	1e-10	1e-10	3	4.0	4
5106	WNT8B	WNT8B	NA	NA	NA	4.2344932652e-11	0.5	1e-10	1e-10	1	1.0	1
5107	ADRA2A	ADRA2A	NA	NA	NA	1.67391777787e-05	0.5	1e-10	1e-10	1	1.0	1
5108	CSRNP1	CSRNP1	NA	NA	NA	0.00389507050049	0.5	1e-10	1e-10	1	1.0	1
5109	ZNF117	ZNF117	-0.964729476481	-0.0737480290843	0.33468032724	0.0165015512234	0.5	1e-10	1e-10	79	80.0	84
5110	POLE4	POLE4	-0.964634685982	-0.0215737807852	0.334727819752	0.206946338585	0.5	1e-10	1e-10	24	24.0	24
5111	PHLDB1	PHLDB1	NA	NA	NA	0.000313040108766	0.5	1e-10	1e-10	12	12.0	12
5112	PCNT	PCNT	0.964485683018	0.994820208278	0.334802482903	9.114333562e-05	0.5	1e-10	1e-10	7	8.0	9
5113	TMEM17	TMEM17	-0.964364424374	-0.554772505308	0.334863251711	0.000329199922998	0.5	1e-10	1e-10	22	22.0	22
5114	METTL4	METTL4	-0.964336023495	-0.171737355121	0.334877485847	0.00312545903814	0.5	1e-10	1e-10	80	81.0	81
5115	COPB2	COPB2	NA	NA	NA	0.000417909927186	0.5	1e-10	1e-10	4	4.0	4
5116	VOPP1	VOPP1	NA	NA	NA	0.00414960049949	0.5	1e-10	1e-10	6	6.0	6
5117	FLVCR2	FLVCR2	0.963996880575	0.114078319425	0.335047489816	0.00699106403122	0.5	1e-10	1e-10	32	32.0	32
5118	ZNF322	ZNF322	0.963389260227	0.168738273057	0.335352213904	0.00323537025821	0.5	1e-10	1e-10	145	146.0	147
5119	SPG20OS	SPG20OS	-0.963281136134	-1.43289396088	0.33540645728	4.53930114958e-05	0.5	1e-10	1e-10	24	24.0	24
5120	ATG13	ATG13	0.963281086488	0.206334175095	0.335406482187	0.00220961601815	0.5	1e-10	1e-10	32	32.0	34
5121	SLC6A16	SLC6A16	-0.963267532887	-0.238882609742	0.335413282117	0.00158969610389	0.5	1e-10	1e-10	30	31.0	32
5122	TTYH3	TTYH3	-0.962689527616	-0.0288750963318	0.335703353723	0.122689756367	0.5	1e-10	1e-10	35	35.0	36
5123	MTERFD2	MTERFD2	0.962440823691	0.0293425314953	0.335828215322	0.109421108985	0.5	1e-10	1e-10	160	164.0	170
5124	MTMR2	MTMR2	NA	NA	NA	0.000202351497864	0.5	1e-10	1e-10	35	35.0	35
5125	BRF1	BRF1	NA	NA	NA	6.10420958025e-07	0.5	1e-10	1e-10	14	15.0	16
5126	PELI2	PELI2	0.96234175282	0.430750213174	0.335877962096	0.000454682023725	0.5	1e-10	1e-10	15	15.0	15
5127	CLEC1A	CLEC1A	-0.962106473319	-2.75042236137	0.335996122753	1.26990093079e-05	0.5	1e-10	1e-10	12	12.0	36
5128	KIAA1033	KIAA1033	-0.962014817478	-0.0737889686016	0.336042160839	0.0151183107772	0.5	1e-10	1e-10	51	51.0	51
5129	MPND	MPND	-0.961970764977	-0.0577976814748	0.336064289546	0.0337578050718	0.5	1e-10	1e-10	91	98.0	100
5130	BCL2L13	BCL2L13	0.961475154174	1.07911606181	0.336313312249	7.51392124407e-05	0.5	1e-10	1e-10	43	43.0	43
5131	RCL1	RCL1	-0.961332906352	-0.0499955269642	0.336384807466	0.0337795437001	0.5	1e-10	1e-10	83	86.0	88
5132	AGAP3	AGAP3	0.961247523641	0.687719519364	0.336427726389	0.000226110537076	0.5	1e-10	1e-10	5	5.0	6
5133	LRRC31	LRRC31	NA	NA	NA	0.000189824712332	0.5	1e-10	1e-10	4	4.0	4
5134	TTC21B	TTC21B	0.96084381593	0.280329867745	0.33663070394	0.00109065117024	0.5	1e-10	1e-10	36	36.0	37
5135	ACVR1C	ACVR1C	-0.960752593717	-1.15325892634	0.336676579866	7.03116574445e-05	0.5	1e-10	1e-10	8	8.0	8
5136	MICALL1	MICALL1	-0.960723636725	-0.0886415582193	0.336691143265	0.0102578782621	0.5	1e-10	1e-10	21	23.0	23
5137	PRKAA1	PRKAA1	0.960718376556	0.137779057148	0.336693788816	0.00467567708351	0.5	1e-10	1e-10	25	25.0	25
5138	TMEM110	TMEM110	0.960665474542	0.197216314804	0.336720396115	0.00220402454298	0.5	1e-10	1e-10	55	55.0	55
5139	KIF21B	KIF21B	0.960324746832	0.0936114895217	0.336891799006	0.0104034709845	0.5	1e-10	1e-10	49	49.0	49
5140	C1orf210	C1orf210	NA	NA	NA	0.00214522869009	0.5	1e-10	1e-10	8	8.0	8
5141	RAB8B	RAB8B	0.960173886687	0.647962566122	0.336967707037	0.000194911375399	0.5	1e-10	1e-10	12	12.0	12
5142	RAB8B	RAB8B	NA	NA	NA	0.000194911375399	0.5	1e-10	1e-10	12	12.0	12
5143	MPV17L2	MPV17L2	-0.960136366301	-0.0988034968913	0.33698658781	0.0089876140088	0.5	1e-10	1e-10	65	66.0	66
5144	PM20D2	PM20D2	-0.96001156786	-0.139004476458	0.337049392993	0.00490256045208	0.5	1e-10	1e-10	56	56.0	57
5145	MROH1	MROH1	NA	NA	NA	0.000551260929513	0.5	1e-10	1e-10	18	18.0	18
5146	RASIP1	RASIP1	NA	NA	NA	8.87874394435e-05	0.5	1e-10	1e-10	9	10.0	10
5147	GSTCD	GSTCD	NA	NA	NA	8.60469678135e-06	0.5	1e-10	1e-10	8	8.0	8
5148	AURKA	AURKA	NA	NA	NA	0.000603210969559	0.5	1e-10	1e-10	8	8.0	8
5149	MUC13	MUC13	-0.957974407427	-0.000307326617067	0.338075663898	950.4724326	0.5	1e-10	1e-10	79	83.0	85
5150	SIAE	SIAE	0.957944921924	0.0301383255933	0.338090532683	0.102315242971	0.5	1e-10	1e-10	28	28.0	29
5151	HSPH1	HSPH1	NA	NA	NA	9.28762253277e-05	0.5	1e-10	1e-10	2	3.0	3
5152	GRWD1	GRWD1	NA	NA	NA	0.000639948483025	0.5	1e-10	1e-10	22	22.0	23
5153	RNF123	RNF123	-0.957688578132	-0.0437848064984	0.338219817992	0.0452016125517	0.5	1e-10	1e-10	82	82.0	82
5154	DNAH11	DNAH11	NA	NA	NA	0.00012445015552	0.5	1e-10	1e-10	36	37.0	37
5155	XPNPEP3	XPNPEP3	0.957357880599	0.18674574899	0.338386650012	0.00264077198628	0.5	1e-10	1e-10	50	50.0	50
5156	HMGXB4	HMGXB4	0.956826069433	1.01917157211	0.338655051674	8.70377722338e-05	0.5	1e-10	1e-10	16	16.0	16
5157	CAMK1G	CAMK1G	0.956710072443	57.4875102522	0.338713612754	2.65261710471e-08	0.5	1e-10	1e-10	3	3.0	3
5158	IFI27L1	IFI27L1	-0.956488812819	-0.119967090408	0.338825333698	0.00633813783237	0.5	1e-10	1e-10	71	71.0	72
5159	MRPL16	MRPL16	NA	NA	NA	7.04899386461e-06	0.5	1e-10	1e-10	1	1.0	1
5160	GGCT	GGCT	-0.956043987025	-0.0441043133314	0.339050011787	0.0465000904996	0.5	1e-10	1e-10	49	50.0	50
5161	LMO4	LMO4	-0.95573834407	-0.203707707165	0.339204445088	0.00211175280511	0.5	1e-10	1e-10	11	11.0	11
5162	CCNC	CCNC	0.955703307254	0.16961792287	0.339222151147	0.00302907715147	0.5	1e-10	1e-10	36	36.0	36
5163	ARL2	ARL2	-0.955616925995	-0.0172395897214	0.339265806952	0.295437736171	0.5	1e-10	1e-10	19	19.0	19
5164	APITD1	APITD1	0.955501385895	0.402812335851	0.339324204836	0.000644191930345	0.5	1e-10	1e-10	21	23.0	23
5165	E2F1	E2F1	0.955399781785	0.618798484679	0.339375564325	0.000222234531346	0.5	1e-10	1e-10	33	35.0	35
5166	RAC1	RAC1	NA	NA	NA	0.00693889621439	0.5	1e-10	1e-10	1	1.0	1
5167	EHD2	EHD2	0.954745437237	0.0342321104256	0.339706446004	0.0852680274244	0.5	1e-10	1e-10	34	34.0	34
5168	NDUFA12	NDUFA12	0.95459234292	0.0390359265184	0.339783890887	0.0586024120338	0.5	1e-10	1e-10	28	28.0	29
5169	SLC2A7	SLC2A7	0.954350010872	0.406030286374	0.33990650105	0.000548852373172	0.5	1e-10	1e-10	21	21.0	21
5170	MBOAT1	MBOAT1	NA	NA	NA	0.00160825090962	0.5	1e-10	1e-10	2	2.0	2
5171	SPDYE2	SPDYE2	0.954210216525	2.30117318291	0.339977244204	1.59499511179e-05	0.5	1e-10	1e-10	9	9.0	11
5172	BCS1L	BCS1L	NA	NA	NA	0.000121176446122	0.5	1e-10	1e-10	6	6.0	6
5173	CRIM1	CRIM1	-0.954026364846	-0.106560536789	0.340070297009	0.00825863382936	0.5	1e-10	1e-10	17	17.0	17
5174	CRIM1	CRIM1	NA	NA	NA	0.00825863382936	0.5	1e-10	1e-10	17	17.0	17
5175	GSTM3	GSTM3	-0.953607335436	-0.00697204605857	0.340282441258	1.61699501266	0.5	1e-10	1e-10	96	98.0	101
5176	KRTAP5-9	KRTAP5-9	0.953550602917	0.433120657234	0.340311170049	0.000468552751317	0.5	1e-10	1e-10	55	55.0	57
5177	RALBP1	RALBP1	0.95304417832	0.293952029774	0.340567687355	0.00103776507767	0.5	1e-10	1e-10	9	9.0	9
5178	GPAM	GPAM	0.952992995821	0.477714430361	0.34059361952	0.000389108089628	0.5	1e-10	1e-10	23	23.0	23
5179	CMC2	CMC2	0.952933643047	0.337370378894	0.340623692827	0.000971832018294	0.5	1e-10	1e-10	46	46.0	46
5180	SHCBP1	SHCBP1	-0.952648874372	-0.404130426061	0.340768005204	0.000542181232307	0.5	1e-10	1e-10	21	21.0	23
5181	DOCK6	DOCK6	-0.952580377036	-0.0573850329362	0.340802723479	0.0268317554292	0.5	1e-10	1e-10	15	15.0	16
5182	ITGAE	ITGAE	-0.952403029928	-0.237577346312	0.340892623421	0.00176938268846	0.5	1e-10	1e-10	21	22.0	22
5183	GNAI2	GNAI2	NA	NA	NA	2.80123799198e-07	0.5	1e-10	1e-10	1	1.0	1
5184	DHRS9	DHRS9	0.951897990498	1.93727882094	0.341148718776	2.39903723613e-05	0.5	1e-10	1e-10	4	4.0	4
5185	DHRS9	DHRS9	NA	NA	NA	2.39903723613e-05	0.5	1e-10	1e-10	4	4.0	4
5186	ZNF324	ZNF324	-0.951834404616	-2.43866934593	0.341180970628	1.40570896018e-05	0.5	1e-10	1e-10	6	6.0	7
5187	LGALS3BP	LGALS3BP	NA	NA	NA	0.205138890277	0.5	1e-10	1e-10	3	3.0	3
5188	NR1D2	NR1D2	NA	NA	NA	0.000102610525181	0.5	1e-10	1e-10	7	7.0	7
5189	HARS2	HARS2	0.951139574552	0.213778093639	0.34153352759	0.00176140102106	0.5	1e-10	1e-10	53	53.0	55
5190	HEATR2	HEATR2	-0.95102731796	-0.018870204882	0.341590508486	0.246038896913	0.5	1e-10	1e-10	69	76.0	78
5191	RBM12B-AS1	RBM12B-AS1	NA	NA	NA	1.77145698115e-06	0.5	1e-10	1e-10	2	2.0	2
5192	INPP5F	INPP5F	0.950892595065	0.348176333377	0.341658901197	0.000716879880305	0.5	1e-10	1e-10	21	21.0	21
5193	ATP5O	ATP5O	0.950879701485	0.0084520127912	0.341665447143	1.22642067175	0.5	1e-10	1e-10	23	24.0	24
5194	CTTN	CTTN	0.950832953784	0.0764391671529	0.341689181172	0.0162798010189	0.5	1e-10	1e-10	7	7.0	7
5195	AAR2	AAR2	NA	NA	NA	0.00113690210496	0.5	1e-10	1e-10	10	10.0	12
5196	GOLGA6L4	GOLGA6L4	-0.950572351239	-0.12508709259	0.341821509652	0.00673006465786	0.5	1e-10	1e-10	132	132.0	135
5197	GOLGA6L4	GOLGA6L4	NA	NA	NA	0.00673006465786	0.5	1e-10	1e-10	132	132.0	135
5198	SPINT1	SPINT1	-0.950468586547	-0.0187123318212	0.341874208301	0.257516054354	0.5	1e-10	1e-10	10	10.0	11
5199	SPINT1	SPINT1	NA	NA	NA	0.257516054354	0.5	1e-10	1e-10	10	10.0	11
5200	SIGLEC12	SIGLEC12	-0.950446349385	-0.0119795815015	0.341885502495	0.661545295124	0.5	1e-10	1e-10	119	123.0	124
5201	S1PR1	S1PR1	-0.950405758483	-0.0402401036483	0.34190611912	0.0588545515135	0.5	1e-10	1e-10	33	34.0	35
5202	PGM1	PGM1	0.950361919253	0.0856157250017	0.341928386503	0.0125867185014	0.5	1e-10	1e-10	23	23.0	23
5203	GPR141	GPR141	-0.950220942497	-14.2331091575	0.341999999514	4.45804180993e-07	0.5	1e-10	1e-10	1	1.0	1
5204	TOR3A	TOR3A	-0.949886845597	-0.0360047193406	0.342169751509	0.0719654155333	0.5	1e-10	1e-10	104	106.0	108
5205	CDC20	CDC20	NA	NA	NA	0.000537526911986	0.5	1e-10	1e-10	6	6.0	6
5206	SLC30A3	SLC30A3	NA	NA	NA	3.94405581179e-09	0.5	1e-10	1e-10	1	1.0	1
5207	STK32C	STK32C	-0.949512343523	-0.370072366103	0.342360097101	0.000619927585092	0.5	1e-10	1e-10	53	54.0	55
5208	ANKDD1B	ANKDD1B	0.949151772577	0.691612922218	0.342543425983	0.000184571799023	0.5	1e-10	1e-10	26	26.0	28
5209	TPM2	TPM2	NA	NA	NA	3.21540644133e-05	0.5	1e-10	1e-10	1	1.0	1
5210	TADA2A	TADA2A	0.948736505258	0.0626912556691	0.34275464247	0.0230821979697	0.5	1e-10	1e-10	74	75.0	76
5211	CCDC94	CCDC94	NA	NA	NA	0.000630992438236	0.5	1e-10	1e-10	13	13.0	13
5212	MAN2B1	MAN2B1	-0.948211260456	-0.0227448337196	0.343021915771	0.163057000456	0.5	1e-10	1e-10	44	45.0	45
5213	PDZD2	PDZD2	-0.948145909621	-4.37953696368	0.343055179166	5.06834617899e-06	0.5	1e-10	1e-10	11	11.0	12
5214	SHPRH	SHPRH	NA	NA	NA	4.94061642472e-07	0.5	1e-10	1e-10	5	5.0	5
5215	MEIS3	MEIS3	0.947825965585	0.067903435893	0.343218059547	0.0207889197665	0.5	1e-10	1e-10	24	24.0	24
5216	CNOT2	CNOT2	0.947475612456	0.496709231379	0.343396477567	0.000343192461476	0.5	1e-10	1e-10	31	31.0	31
5217	ATP10B	ATP10B	-0.947367896565	-0.0110862879728	0.343451344002	0.708207927765	0.5	1e-10	1e-10	48	48.0	48
5218	IGHMBP2	IGHMBP2	-0.9473008684	-0.0165890926712	0.343485488462	0.308468223174	0.5	1e-10	1e-10	78	78.0	79
5219	TDRD6	TDRD6	0.9470780643	0.237331799155	0.34359900149	0.00157027277872	0.5	1e-10	1e-10	51	51.0	51
5220	AQP12B	AQP12B	0.946966003803	0.280512355076	0.34365610252	0.00122157267309	0.5	1e-10	1e-10	110	110.0	115
5221	EIF4E	EIF4E	NA	NA	NA	4.07354942577e-05	0.5	1e-10	1e-10	8	8.0	8
5222	SH3BGRL2	SH3BGRL2	-0.946880751352	-0.0976646865947	0.343699547425	0.00941415724322	0.5	1e-10	1e-10	32	32.0	32
5223	UBA5	UBA5	-0.946879863739	-1.61361471326	0.343699999773	4.14278812393e-05	0.5	1e-10	1e-10	1	1.0	1
5224	CHID1	CHID1	-0.946705546569	-0.111317249983	0.343788843317	0.00764328561063	0.5	1e-10	1e-10	18	18.0	19
5225	ARHGEF35	ARHGEF35	0.946322757563	0.0188867859851	0.343983989331	0.241312365035	0.5	1e-10	1e-10	104	104.0	106
5226	C12orf23	C12orf23	-0.946313802155	-0.290985027104	0.343988555648	0.00103000233729	0.5	1e-10	1e-10	30	30.0	32
5227	MIF4GD	MIF4GD	NA	NA	NA	0.00502387864319	0.5	1e-10	1e-10	14	14.0	14
5228	ABCB9	ABCB9	-0.945897147232	-0.361458884963	0.344201048685	0.000697274956658	0.5	1e-10	1e-10	22	22.0	22
5229	CDKL2	CDKL2	-0.945334922007	-19.6231116712	0.344487915007	2.308528376e-07	0.5	1e-10	1e-10	3	3.0	3
5230	ILDR1	ILDR1	NA	NA	NA	6.33228945405e-07	0.5	1e-10	1e-10	3	3.0	3
5231	GAS8	GAS8	0.944797191444	0.0798725496949	0.344762426009	0.015356293161	0.5	1e-10	1e-10	83	84.0	88
5232	DUSP12	DUSP12	NA	NA	NA	3.80919857554e-06	0.5	1e-10	1e-10	7	7.0	7
5233	C11orf85	C11orf85	0.944470133919	0.342344296917	0.344929456829	0.000757439553233	0.5	1e-10	1e-10	45	46.0	48
5234	C15orf40	C15orf40	0.944467802112	0.0855440532194	0.344930647886	0.0115515817539	0.5	1e-10	1e-10	110	110.0	113
5235	C15orf40	C15orf40	NA	NA	NA	0.0115515817539	0.5	1e-10	1e-10	110	110.0	113
5236	SOS1	SOS1	0.944397266838	0.0992395414424	0.344966677642	0.00852933006313	0.5	1e-10	1e-10	96	98.0	100
5237	SLC34A3	SLC34A3	NA	NA	NA	1.114889663	0.5	1e-10	1e-10	32	44.0	49
5238	AZI1	AZI1	-0.943690312682	-0.0956425191847	0.345327925795	0.00945534348842	0.5	1e-10	1e-10	54	54.0	54
5239	PGAP2	PGAP2	NA	NA	NA	1.81347126655e-05	0.5	1e-10	1e-10	2	2.0	2
5240	QSER1	QSER1	-0.943120246034	-2.46581635398	0.345619401065	1.63892176895e-05	0.5	1e-10	1e-10	2	2.0	2
5241	ZNF720	ZNF720	-0.94308576813	-1.39420870125	0.345637034657	4.60719341605e-05	0.5	1e-10	1e-10	61	61.0	64
5242	ARSB	ARSB	-0.943039815386	-0.400483927018	0.345660537902	0.000554451605837	0.5	1e-10	1e-10	62	63.0	65
5243	KRT1	KRT1	NA	NA	NA	9.80460736877e-05	0.5	1e-10	1e-10	4	4.0	4
5244	TTC7A	TTC7A	0.942653221543	0.090744658486	0.345858307658	0.0112997296344	0.5	1e-10	1e-10	21	21.0	21
5245	TTC7A	TTC7A	NA	NA	NA	0.0112997296344	0.5	1e-10	1e-10	21	21.0	21
5246	F11R	F11R	NA	NA	NA	0.0826878275424	0.5	1e-10	1e-10	8	8.0	8
5247	PSMC5	PSMC5	0.942298998344	0.0124927044346	0.346039580853	0.580780195699	0.5	1e-10	1e-10	20	20.0	20
5248	HDHD3	HDHD3	NA	NA	NA	0.00059636693827	0.5	1e-10	1e-10	1	1.0	1
5249	COX5B	COX5B	-0.942173394788	-0.0288290243643	0.34610387282	0.1059584215	0.5	1e-10	1e-10	22	22.0	22
5250	COX5B	COX5B	NA	NA	NA	0.1059584215	0.5	1e-10	1e-10	22	22.0	22
5251	ST8SIA1	ST8SIA1	0.94201112447	1.36905643178	0.346186944455	4.75524045589e-05	0.5	1e-10	1e-10	33	33.0	34
5252	SCNN1B	SCNN1B	0.941979466747	0.0544749899676	0.346203152589	0.0320221282588	0.5	1e-10	1e-10	28	28.0	28
5253	ELP6	ELP6	NA	NA	NA	4.0931078978e-05	0.5	1e-10	1e-10	9	9.0	10
5254	SLC7A7	SLC7A7	0.941736760037	0.0063294712168	0.346327429727	2.43126881655	0.5	1e-10	1e-10	57	61.0	61
5255	MMACHC	MMACHC	0.941683877614	0.752364944804	0.346354511759	0.000145447526434	0.5	1e-10	1e-10	27	27.0	27
5256	EDARADD	EDARADD	NA	NA	NA	2.58211080383e-07	0.5	1e-10	1e-10	1	1.0	1
5257	SORBS1	SORBS1	NA	NA	NA	0.00213765949164	0.5	1e-10	1e-10	3	3.0	3
5258	DEPTOR	DEPTOR	-0.941066051143	-0.243298819239	0.346671011639	0.00146103314622	0.5	1e-10	1e-10	22	22.0	22
5259	SLC10A2	SLC10A2	0.941050451636	0.000771822025195	0.34667900533	158.226421309	0.5	1e-10	1e-10	121	122.0	123
5260	MECOM	MECOM	0.94102576544	0.240882275163	0.346691655574	0.00161756395459	0.5	1e-10	1e-10	15	15.0	15
5261	GPR153	GPR153	-0.940854312	-0.0256685958857	0.346779523629	0.140672719087	0.5	1e-10	1e-10	36	37.0	37
5262	NLRX1	NLRX1	0.940841503163	0.147896798948	0.34678608859	0.00415311802766	0.5	1e-10	1e-10	68	68.0	69
5263	NT5DC4	NT5DC4	-0.940693197901	-1.23617738831	0.346862105801	5.90559209141e-05	0.5	1e-10	1e-10	7	7.0	7
5264	NPEPPS	NPEPPS	-0.940653762851	-0.121461592008	0.346882320911	0.00565754665802	0.5	1e-10	1e-10	27	28.0	28
5265	EIF2AK4	EIF2AK4	-0.94062624157	-0.0754277499423	0.346896429255	0.0153123246568	0.5	1e-10	1e-10	56	56.0	56
5266	EIF2AK4	EIF2AK4	NA	NA	NA	0.0153123246568	0.5	1e-10	1e-10	56	56.0	56
5267	OBSL1	OBSL1	0.940603602137	0.164916830131	0.346908035272	0.00322643041576	0.5	1e-10	1e-10	3	4.0	4
5268	DEF8	DEF8	0.940028083583	0.205396106682	0.347203155601	0.00209185829904	0.5	1e-10	1e-10	4	4.0	4
5269	ZNF462	ZNF462	0.939892082893	0.400700708903	0.347272918765	0.000446117484147	0.5	1e-10	1e-10	37	37.0	38
5270	USP34	USP34	-0.939692771012	-0.162018963771	0.347375174265	0.00342312485088	0.5	1e-10	1e-10	44	44.0	44
5271	GIMAP1	GIMAP1	0.93965687326	0.103131066524	0.34739359338	0.009286172893	0.5	1e-10	1e-10	22	22.0	24
5272	GP5	GP5	-0.939482844613	-2.1759801932	0.347482896177	1.83788049068e-05	0.5	1e-10	1e-10	57	61.0	62
5273	DEPDC1B	DEPDC1B	0.939091989792	0.132886147788	0.347683516545	0.00449611677179	0.5	1e-10	1e-10	43	44.0	46
5274	TMEM150C	TMEM150C	-0.938910676115	-0.0583896150663	0.347776607354	0.0252316574269	0.5	1e-10	1e-10	59	59.0	60
5275	COL5A1	COL5A1	-0.93863993372	-0.0905725675591	0.347915642521	0.00910982364599	0.5	1e-10	1e-10	22	24.0	24
5276	TMEM192	TMEM192	0.938566711233	1.27465645581	0.347953250759	5.95506560328e-05	0.5	1e-10	1e-10	20	20.0	20
5277	C1orf52	C1orf52	NA	NA	NA	1.41308684948e-06	0.5	1e-10	1e-10	3	3.0	3
5278	C1orf52	C1orf52	NA	NA	NA	1.41308684948e-06	0.5	1e-10	1e-10	3	3.0	3
5279	B3GNT4	B3GNT4	-0.938473688633	-4.2694655302	0.348001032379	4.79325814911e-06	0.5	1e-10	1e-10	21	21.0	22
5280	ZNF684	ZNF684	-0.938360917103	-3.87369459516	0.348058963749	6.06773812506e-06	0.5	1e-10	1e-10	8	8.0	9
5281	DNAJC3	DNAJC3	NA	NA	NA	0.00512640371571	0.5	1e-10	1e-10	26	26.0	26
5282	RPF1	RPF1	0.937738551208	0.103901325024	0.348378786894	0.00748528630717	0.5	1e-10	1e-10	79	79.0	80
5283	C1orf123	C1orf123	0.937626399505	0.0149243744777	0.348436439583	0.39387428158	0.5	1e-10	1e-10	77	77.0	78
5284	C1orf123	C1orf123	NA	NA	NA	0.39387428158	0.5	1e-10	1e-10	77	77.0	78
5285	USF2	USF2	-0.937439965979	-0.179280261329	0.348532290991	0.0027893834345	0.5	1e-10	1e-10	4	4.0	4
5286	MPDZ	MPDZ	-0.937377988148	-0.168517761261	0.348564159476	0.00364655693866	0.5	1e-10	1e-10	56	57.0	58
5287	SUPV3L1	SUPV3L1	-0.937207564852	-0.231914182679	0.348651799263	0.00176022915359	0.5	1e-10	1e-10	62	62.0	62
5288	MYADML2	MYADML2	NA	NA	NA	2.60955415211e-05	0.5	1e-10	1e-10	8	8.0	8
5289	EXOSC5	EXOSC5	-0.936433759936	-0.0998043243958	0.34904990274	0.00910010143338	0.5	1e-10	1e-10	22	22.0	22
5290	DNPEP	DNPEP	NA	NA	NA	0.00085762165153	0.5	1e-10	1e-10	1	1.0	1
5291	ATG12	ATG12	-0.936139940957	-0.43698197845	0.349201140925	0.00044787542308	0.5	1e-10	1e-10	12	12.0	12
5292	RPL6	RPL6	-0.936139817231	-0.0833829737219	0.349201204619	0.0120297287585	0.5	1e-10	1e-10	7	7.0	7
5293	SLC10A7	SLC10A7	-0.93611001276	-0.578578661458	0.349216548275	0.000247724481142	0.5	1e-10	1e-10	54	54.0	57
5294	DNAJC18	DNAJC18	-0.935815102098	-0.147385563449	0.349368394475	0.00419813674286	0.5	1e-10	1e-10	21	21.0	21
5295	TP53I3	TP53I3	0.935753839198	0.00751680390738	0.349399943314	1.50504104615	0.5	1e-10	1e-10	21	21.0	21
5296	SPOCK2	SPOCK2	0.935696380076	0.013375327169	0.349429534948	0.499102632673	0.5	1e-10	1e-10	95	95.0	98
5297	SPAG4	SPAG4	NA	NA	NA	0.00188389675457	0.5	1e-10	1e-10	20	20.0	20
5298	ADRA2B	ADRA2B	-0.9355607915	-0.0852395354739	0.34949936981	0.0109072400877	0.5	1e-10	1e-10	21	22.0	25
5299	GBP3	GBP3	-0.935350064146	-0.00251863794517	0.349607922466	14.1730890923	0.5	1e-10	1e-10	89	89.0	92
5300	TSLP	TSLP	0.935116752568	1.39767322629	0.349728133965	4.35218896153e-05	0.5	1e-10	1e-10	24	25.0	26
5301	LTBP1	LTBP1	-0.934717512975	-0.122692468756	0.349933899089	0.00578863579729	0.5	1e-10	1e-10	12	12.0	12
5302	LTBP1	LTBP1	NA	NA	NA	0.00578863579729	0.5	1e-10	1e-10	12	12.0	12
5303	ARPC5	ARPC5	-0.93444242603	-0.0213287571414	0.35007572155	0.199951649599	0.5	1e-10	1e-10	59	59.0	59
5304	CA14	CA14	0.934436101343	0.102049686688	0.350078982703	0.00764057751516	0.5	1e-10	1e-10	32	32.0	37
5305	LFNG	LFNG	-0.93344898527	-0.0595035738772	0.350588198525	0.0300085318171	0.5	1e-10	1e-10	15	15.0	15
5306	TOP3A	TOP3A	-0.933141068196	-0.068281833077	0.350747137346	0.0184433930496	0.5	1e-10	1e-10	60	60.0	61
5307	C19orf24	C19orf24	0.932847650856	1.53246482657	0.350898634277	4.08926137649e-05	0.5	1e-10	1e-10	5	21.0	22
5308	NOL7	NOL7	-0.932797237849	-0.431102757252	0.350924667643	0.000478761913923	0.5	1e-10	1e-10	13	13.0	13
5309	ARHGEF12	ARHGEF12	NA	NA	NA	0.000134521093885	0.5	1e-10	1e-10	15	15.0	15
5310	C16orf93	C16orf93	-0.93250003482	-0.883316713365	0.351078168694	0.000113177499779	0.5	1e-10	1e-10	24	24.0	24
5311	LMAN2	LMAN2	NA	NA	NA	0.00165442228818	0.5	1e-10	1e-10	7	7.0	7
5312	RPS3	RPS3	-0.931863287283	-0.00350512474759	0.351407182781	6.44989724952	0.5	1e-10	1e-10	31	31.0	31
5313	CEP63	CEP63	0.931730674927	0.084459566401	0.351475729538	0.0120684440661	0.5	1e-10	1e-10	123	124.0	125
5314	CEP57L1	CEP57L1	NA	NA	NA	8.99275237301e-08	0.5	1e-10	1e-10	2	2.0	2
5315	GOLGA2	GOLGA2	NA	NA	NA	7.81576119183e-05	0.5	1e-10	1e-10	2	2.0	2
5316	ARRDC5	ARRDC5	0.931450208449	0.751931329988	0.351620729355	0.000157180925218	0.5	1e-10	1e-10	17	17.0	17
5317	ADH4	ADH4	-0.931420092823	-0.546390735386	0.351636301241	0.000304755805899	0.5	1e-10	1e-10	4	4.0	4
5318	GAS7	GAS7	NA	NA	NA	7.68654008921e-05	0.5	1e-10	1e-10	4	4.0	4
5319	OAT	OAT	-0.930973834308	-0.00174813073316	0.35186709931	28.7593690404	0.5	1e-10	1e-10	14	14.0	14
5320	TK2	TK2	0.930831440223	0.12625753044	0.351940763533	0.00551727458401	0.5	1e-10	1e-10	84	87.0	89
5321	RPAP1	RPAP1	0.930618501129	0.0569607379539	0.352050940773	0.0269384313788	0.5	1e-10	1e-10	65	65.0	65
5322	RPAP1	RPAP1	NA	NA	NA	0.0269384313788	0.5	1e-10	1e-10	65	65.0	65
5323	PLK5	PLK5	0.930448483074	1.61513319755	0.35213892583	3.47565031798e-05	0.5	1e-10	1e-10	44	72.0	75
5324	SDC1	SDC1	-0.930376376182	-0.027202980487	0.352176245653	0.114409553688	0.5	1e-10	1e-10	12	12.0	12
5325	TMEM41A	TMEM41A	0.93024662899	0.0635541220695	0.352243404239	0.0199488731051	0.5	1e-10	1e-10	29	29.0	29
5326	C1QTNF4	C1QTNF4	-0.930124849674	-1.00737263266	0.35230644594	8.90310497575e-05	0.5	1e-10	1e-10	7	7.0	7
5327	HNRNPL	HNRNPL	0.929859729774	0.051300603564	0.352443715693	0.0295395937042	0.5	1e-10	1e-10	17	17.0	17
5328	CCDC116	CCDC116	-0.929803576514	-3.01065047715	0.352472794219	8.70471360123e-06	0.5	1e-10	1e-10	6	6.0	6
5329	POLQ	POLQ	-0.929658828705	-0.471385256775	0.352547757736	0.000371007539233	0.5	1e-10	1e-10	31	31.0	32
5330	CTSE	CTSE	NA	NA	NA	5.03803265794e-07	0.5	1e-10	1e-10	2	2.0	2
5331	CTSE	CTSE	NA	NA	NA	5.03803265794e-07	0.5	1e-10	1e-10	2	2.0	2
5332	PCDHGB4	PCDHGB4	0.929537607394	11.6285686936	0.352610544866	6.10861648518e-07	0.5	1e-10	1e-10	2	2.0	2
5333	PCNA	PCNA	0.929388625214	0.0266203629775	0.352687720556	0.138990572889	0.5	1e-10	1e-10	32	33.0	33
5334	CRLF3	CRLF3	0.92931123139	0.0966914833087	0.352727816292	0.00903837998796	0.5	1e-10	1e-10	84	86.0	86
5335	ZNF138	ZNF138	0.929251460004	0.235846218725	0.352758784273	0.00168857836754	0.5	1e-10	1e-10	77	78.0	82
5336	PRPF4	PRPF4	NA	NA	NA	0.199491395601	0.5	1e-10	1e-10	74	77.0	77
5337	ZFAND2A	ZFAND2A	0.929191365634	0.0389255650952	0.352789921327	0.0536073121209	0.5	1e-10	1e-10	45	46.0	48
5338	RSBN1	RSBN1	NA	NA	NA	7.14919904633e-05	0.5	1e-10	1e-10	3	3.0	3
5339	TUBB2A	TUBB2A	0.929022046929	0.110441280445	0.352877660791	0.00722486612367	0.5	1e-10	1e-10	14	15.0	15
5340	PRDM5	PRDM5	-0.928915143723	-0.693767312953	0.3529330642	0.000153621522851	0.5	1e-10	1e-10	41	41.0	41
5341	ADAT1	ADAT1	-0.928877890785	-0.0447290945234	0.352952372114	0.0443712612278	0.5	1e-10	1e-10	34	34.0	34
5342	ADAT1	ADAT1	NA	NA	NA	0.0443712612278	0.5	1e-10	1e-10	34	34.0	34
5343	TNFRSF12A	TNFRSF12A	0.928721408247	0.0169601990383	0.353033483122	0.289655472121	0.5	1e-10	1e-10	5	5.0	5
5344	TNFRSF12A	TNFRSF12A	NA	NA	NA	0.289655472121	0.5	1e-10	1e-10	5	5.0	5
5345	ITGA7	ITGA7	-0.928481931651	-0.0162550611178	0.353157636015	0.355342141986	0.5	1e-10	1e-10	16	17.0	17
5346	C16orf52	C16orf52	NA	NA	NA	2.67507384328e-07	0.5	1e-10	1e-10	1	1.0	1
5347	IGSF5	IGSF5	-0.927991857514	-18.3366640802	0.353411793338	2.56463928321e-07	0.5	1e-10	1e-10	12	12.0	12
5348	DEPDC4	DEPDC4	NA	NA	NA	5.28283124744e-07	0.5	1e-10	1e-10	8	8.0	8
5349	CDT1	CDT1	NA	NA	NA	1.81389709095e-06	0.5	1e-10	1e-10	3	3.0	3
5350	IFT20	IFT20	0.927747486932	0.170619340928	0.353538569551	0.00285986279433	0.5	1e-10	1e-10	4	4.0	4
5351	FAM114A1	FAM114A1	0.927724432686	0.0758026480851	0.353550531272	0.0138997430782	0.5	1e-10	1e-10	26	26.0	27
5352	METTL9	METTL9	NA	NA	NA	0.00569770787282	0.5	1e-10	1e-10	5	5.0	5
5353	MAP2K1	MAP2K1	-0.927386426586	-0.309164871219	0.353725935477	0.000805438705496	0.5	1e-10	1e-10	26	26.0	26
5354	MAP2K1	MAP2K1	NA	NA	NA	0.000805438705496	0.5	1e-10	1e-10	26	26.0	26
5355	MYPOP	MYPOP	-0.927291854765	-0.424124656948	0.353775022233	0.000523380871937	0.5	1e-10	1e-10	20	20.0	20
5356	SCLT1	SCLT1	NA	NA	NA	3.12306551614e-06	0.5	1e-10	1e-10	10	10.0	10
5357	LIPT2	LIPT2	-0.926354951538	-1.46978440954	0.35426154701	3.54182543308e-05	0.5	1e-10	1e-10	9	9.0	9
5358	VRTN	VRTN	-0.92630202886	-4.53036096313	0.35428904185	4.07167952408e-06	0.5	1e-10	1e-10	17	17.0	17
5359	SNRPA1	SNRPA1	NA	NA	NA	0.000566924937697	0.5	1e-10	1e-10	5	5.0	5
5360	SNRPA1	SNRPA1	NA	NA	NA	0.000566924937697	0.5	1e-10	1e-10	5	5.0	5
5361	B9D2	B9D2	NA	NA	NA	1.51994756921e-08	0.5	1e-10	1e-10	4	4.0	4
5362	MIA2	MIA2	-0.92595307589	-0.0706180360853	0.354470366611	0.0182766929937	0.5	1e-10	1e-10	18	18.0	20
5363	PQLC1	PQLC1	0.925508913693	0.0781763923717	0.354701249247	0.0150334407566	0.5	1e-10	1e-10	51	54.0	55
5364	ZNF836	ZNF836	0.925047809227	2.35191131432	0.354941039177	1.77692159571e-05	0.5	1e-10	1e-10	2	2.0	2
5365	OSBPL7	OSBPL7	-0.924800566959	-0.056777265434	0.355069655659	0.0258735045755	0.5	1e-10	1e-10	22	22.0	22
5366	GTF3C2	GTF3C2	NA	NA	NA	0.000184550508828	0.5	1e-10	1e-10	24	24.0	24
5367	GTF3C2	GTF3C2	NA	NA	NA	0.000184550508828	0.5	1e-10	1e-10	24	24.0	24
5368	EMILIN1	EMILIN1	NA	NA	NA	0.0198333308558	0.5	1e-10	1e-10	16	16.0	16
5369	C12orf43	C12orf43	0.923866682854	0.0755856966346	0.355555731499	0.013952481124	0.5	1e-10	1e-10	78	79.0	80
5370	OTUD7B	OTUD7B	NA	NA	NA	3.72770496946e-05	0.5	1e-10	1e-10	1	1.0	1
5371	OTUD7B	OTUD7B	NA	NA	NA	3.72770496946e-05	0.5	1e-10	1e-10	1	1.0	1
5372	ARHGEF33	ARHGEF33	0.923465551059	1.74771226618	0.355764644758	2.98825259873e-05	0.5	1e-10	1e-10	41	42.0	43
5373	TTC27	TTC27	0.923358181362	0.13789327195	0.355820577051	0.00470534557611	0.5	1e-10	1e-10	32	34.0	34
5374	TTC27	TTC27	NA	NA	NA	0.00470534557611	0.5	1e-10	1e-10	32	34.0	34
5375	RASAL3	RASAL3	NA	NA	NA	7.9066467342e-05	0.5	1e-10	1e-10	2	2.0	2
5376	MED8	MED8	NA	NA	NA	0.00211930233449	0.5	1e-10	1e-10	43	44.0	44
5377	HSPA8	HSPA8	NA	NA	NA	0.38096206944	0.5	1e-10	1e-10	9	9.0	9
5378	DNAJC8	DNAJC8	NA	NA	NA	0.00292229935023	0.5	1e-10	1e-10	16	16.0	16
5379	DNAJC8	DNAJC8	NA	NA	NA	0.00292229935023	0.5	1e-10	1e-10	16	16.0	16
5380	CD302	CD302	NA	NA	NA	0.00131282555985	0.5	1e-10	1e-10	14	14.0	14
5381	COLEC12	COLEC12	0.922566574019	0.0584214391793	0.356233121667	0.0237346267477	0.5	1e-10	1e-10	38	41.0	42
5382	IER3IP1	IER3IP1	NA	NA	NA	0.00192525999496	0.5	1e-10	1e-10	13	13.0	15
5383	LPCAT4	LPCAT4	0.922302304822	0.00763155516529	0.356370912146	1.50867577021	0.5	1e-10	1e-10	18	18.0	18
5384	LPCAT4	LPCAT4	NA	NA	NA	1.50867577021	0.5	1e-10	1e-10	18	18.0	18
5385	GDPD5	GDPD5	0.921863079071	26.214886151	0.356599999622	1.24573870927e-07	0.5	1e-10	1e-10	1	1.0	1
5386	SRBD1	SRBD1	0.921792663714	0.221109620355	0.356636734869	0.001829817333	0.5	1e-10	1e-10	58	58.0	58
5387	SRBD1	SRBD1	NA	NA	NA	0.001829817333	0.5	1e-10	1e-10	58	58.0	58
5388	DLL4	DLL4	NA	NA	NA	3.03935239599e-06	0.5	1e-10	1e-10	1	1.0	1
5389	DLL4	DLL4	NA	NA	NA	3.03935239599e-06	0.5	1e-10	1e-10	1	1.0	1
5390	SLC1A5	SLC1A5	0.921664035368	0.0407938819587	0.356703845622	0.0559215900978	0.5	1e-10	1e-10	17	17.0	17
5391	MYNN	MYNN	NA	NA	NA	4.35471468988e-06	0.5	1e-10	1e-10	16	16.0	16
5392	B4GALT3	B4GALT3	NA	NA	NA	4.54061726042e-06	0.5	1e-10	1e-10	1	1.0	1
5393	NKD2	NKD2	NA	NA	NA	6.82780161009e-06	0.5	1e-10	1e-10	1	1.0	1
5394	MBOAT4	MBOAT4	NA	NA	NA	5.25202208492e-06	0.5	1e-10	1e-10	13	13.0	13
5395	SPATA5	SPATA5	0.921134290043	0.820916131698	0.356980319629	0.000123704802161	0.5	1e-10	1e-10	91	91.0	91
5396	GNB5	GNB5	NA	NA	NA	0.00184790038979	0.5	1e-10	1e-10	15	15.0	15
5397	IQCB1	IQCB1	-0.921064100558	-0.018814053918	0.357016961636	0.255361325201	0.5	1e-10	1e-10	120	120.0	120
5398	LGALS4	LGALS4	0.920708225725	0.00379407403529	0.357202780446	6.20002210925	0.5	1e-10	1e-10	9	9.0	9
5399	ZNF781	ZNF781	0.920267521226	0.362916180727	0.357432977169	0.000634278398094	0.5	1e-10	1e-10	71	71.0	74
5400	ENSA	ENSA	0.920243189213	0.12252955361	0.357445689426	0.00465918615254	0.5	1e-10	1e-10	36	36.0	37
5401	ENSA	ENSA	NA	NA	NA	0.00465918615254	0.5	1e-10	1e-10	36	36.0	37
5402	LHX4	LHX4	0.920227689866	0.269639105719	0.357453787205	0.001163362191	0.5	1e-10	1e-10	17	18.0	18
5403	ANTXR1	ANTXR1	NA	NA	NA	4.09064304019e-06	0.5	1e-10	1e-10	1	1.0	1
5404	ANTXR1	ANTXR1	NA	NA	NA	4.09064304019e-06	0.5	1e-10	1e-10	1	1.0	1
5405	ZNF260	ZNF260	0.919953525293	0.241076068503	0.357597046157	0.00130610918799	0.5	1e-10	1e-10	43	43.0	44
5406	MMP17	MMP17	NA	NA	NA	1.65351084496e-06	0.5	1e-10	1e-10	4	4.0	4
5407	PTPLAD2	PTPLAD2	NA	NA	NA	0.00101521858854	0.5	1e-10	1e-10	54	54.0	54
5408	C21orf49	C21orf49	-0.919686249836	-2.98913542373	0.357736740131	9.64833599868e-06	0.5	1e-10	1e-10	24	24.0	24
5409	RBM8A	RBM8A	-0.919421140188	-0.275723831109	0.357875336052	0.00111022473392	0.5	1e-10	1e-10	14	14.0	14
5410	ZNF592	ZNF592	0.919383049133	0.117539585228	0.357895252342	0.0060656593189	0.5	1e-10	1e-10	14	14.0	14
5411	ZNF592	ZNF592	NA	NA	NA	0.0060656593189	0.5	1e-10	1e-10	14	14.0	14
5412	CANX	CANX	NA	NA	NA	0.0667752260276	0.5	1e-10	1e-10	21	21.0	21
5413	KBTBD3	KBTBD3	NA	NA	NA	9.34313850113e-06	0.5	1e-10	1e-10	16	16.0	16
5414	PCDHGC3	PCDHGC3	-0.918442695731	-0.248790970019	0.3583871467	0.0015217974735	0.5	1e-10	1e-10	15	15.0	17
5415	UBTD2	UBTD2	NA	NA	NA	0.00145501775541	0.5	1e-10	1e-10	13	13.0	13
5416	C21orf119	C21orf119	-0.918365620996	-0.253662580727	0.35842748297	0.00140753027331	0.5	1e-10	1e-10	22	22.0	22
5417	FKBP1A	FKBP1A	-0.918273283573	-0.0401487887161	0.358475810571	0.0519355738415	0.5	1e-10	1e-10	14	14.0	14
5418	CITED4	CITED4	0.918216773937	0.0563662844749	0.358505388631	0.0229308912255	0.5	1e-10	1e-10	48	48.0	49
5419	AFF4	AFF4	-0.917967247202	-0.0819557831589	0.35863601332	0.0119147497674	0.5	1e-10	1e-10	32	33.0	35
5420	MRPS21	MRPS21	0.917959057642	0.0319943002546	0.358640300978	0.0925975788389	0.5	1e-10	1e-10	56	56.0	58
5421	MRPS21	MRPS21	NA	NA	NA	0.0925975788389	0.5	1e-10	1e-10	56	56.0	58
5422	USP40	USP40	-0.917394408284	-0.111601255388	0.358936001823	0.00651201034342	0.5	1e-10	1e-10	26	26.0	26
5423	USP6NL	USP6NL	-0.917020042134	-0.57581405246	0.359132137849	0.000258008992292	0.5	1e-10	1e-10	16	18.0	19
5424	ERMP1	ERMP1	0.916996011161	0.40211594661	0.359144730336	0.00057933538676	0.5	1e-10	1e-10	36	36.0	37
5425	FBLN7	FBLN7	0.916507529522	0.725309683258	0.35940076008	0.000157480869707	0.5	1e-10	1e-10	33	34.0	35
5426	RNF10	RNF10	-0.915296827096	-0.0957653876506	0.360035824361	0.00865767484616	0.5	1e-10	1e-10	16	16.0	16
5427	ZKSCAN2	ZKSCAN2	0.915291362886	0.470301762433	0.360038692165	0.000384367113459	0.5	1e-10	1e-10	41	41.0	42
5428	RABEP2	RABEP2	0.915023857525	0.0244240197925	0.36017910565	0.14242202206	0.5	1e-10	1e-10	27	28.0	29
5429	TMEM2	TMEM2	0.914995436955	0.0922189770282	0.360194025618	0.00935066544329	0.5	1e-10	1e-10	15	15.0	15
5430	ZNF724P	ZNF724P	NA	NA	NA	3.70721960744e-10	0.5	1e-10	1e-10	3	3.0	3
5431	C11orf21	C11orf21	0.914485077315	0.0301813290017	0.360462015555	0.0993259179179	0.5	1e-10	1e-10	56	58.0	59
5432	AARS	AARS	NA	NA	NA	0.00234951134298	0.5	1e-10	1e-10	3	3.0	3
5433	AARS	AARS	NA	NA	NA	0.00234951134298	0.5	1e-10	1e-10	3	3.0	3
5434	ZDHHC7	ZDHHC7	NA	NA	NA	0.45695499229	0.5	1e-10	1e-10	52	53.0	53
5435	MED18	MED18	-0.91397048329	-0.363298501823	0.360732355634	0.00067395952094	0.5	1e-10	1e-10	4	4.0	4
5436	MED18	MED18	NA	NA	NA	0.00067395952094	0.5	1e-10	1e-10	4	4.0	4
5437	APOB	APOB	-0.913929395679	-0.00159466472567	0.360753946342	33.8943460746	0.5	1e-10	1e-10	27	28.0	28
5438	KCNK17	KCNK17	0.91379126777	0.644382526396	0.360826535707	0.000198430432831	0.5	1e-10	1e-10	6	6.0	6
5439	BZRAP1	BZRAP1	NA	NA	NA	5.83976558697e-05	0.5	1e-10	1e-10	4	5.0	5
5440	TGFB1	TGFB1	NA	NA	NA	0.00504675547722	0.5	1e-10	1e-10	13	13.0	13
5441	FAM91A1	FAM91A1	NA	NA	NA	3.87889898362e-05	0.5	1e-10	1e-10	10	10.0	10
5442	TTC23	TTC23	-0.9135861742	-0.073910002574	0.360934333957	0.0145180341571	0.5	1e-10	1e-10	93	93.0	94
5443	TTC23	TTC23	NA	NA	NA	0.0145180341571	0.5	1e-10	1e-10	93	93.0	94
5444	NUMB	NUMB	0.913549151137	0.138300651183	0.360953795624	0.00479794387412	0.5	1e-10	1e-10	30	30.0	30
5445	NEDD9	NEDD9	NA	NA	NA	0.000842003302783	0.5	1e-10	1e-10	1	1.0	1
5446	GLI4	GLI4	-0.913451863138	-0.147136099904	0.361004939497	0.00355485270919	0.5	1e-10	1e-10	30	31.0	32
5447	CCDC88A	CCDC88A	-0.913015841006	-0.69952183346	0.361234210246	0.00016348370707	0.5	1e-10	1e-10	18	18.0	18
5448	WDFY2	WDFY2	0.91261125546	0.217292064624	0.361447032549	0.00174009209023	0.5	1e-10	1e-10	72	72.0	72
5449	SUCNR1	SUCNR1	-0.912555925491	-8.78416567108	0.361476143631	1.15748411005e-06	0.5	1e-10	1e-10	5	5.0	5
5450	ANO9	ANO9	0.912510373702	0.00310602068606	0.361500111166	8.22310560764	0.5	1e-10	1e-10	62	91.0	106
5451	EPB41L1	EPB41L1	-0.912466689284	-0.391327187927	0.3615230971	0.000515334049294	0.5	1e-10	1e-10	20	20.0	21
5452	APOA1	APOA1	-0.912439743416	-0.000259255688242	0.361537275974	1126.66978467	0.5	1e-10	1e-10	27	28.0	28
5453	MOB2	MOB2	0.912176308577	0.0749993637115	0.361675913351	0.0161671072972	0.5	1e-10	1e-10	48	52.0	53
5454	PMEL	PMEL	0.912157494831	1.11485957001	0.361685815702	5.80024907934e-05	0.5	1e-10	1e-10	13	13.0	14
5455	CCNI2	CCNI2	-0.911997297504	-3.26767896174	0.361770140199	7.88125151747e-06	0.5	1e-10	1e-10	7	7.0	7
5456	PHYHIPL	PHYHIPL	NA	NA	NA	4.18904301257e-05	0.5	1e-10	1e-10	5	5.0	5
5457	SARS2	SARS2	0.911694851128	0.0234497702668	0.361929375184	0.152042543215	0.5	1e-10	1e-10	50	50.0	50
5458	KLHDC1	KLHDC1	NA	NA	NA	9.94380709733e-06	0.5	1e-10	1e-10	19	19.0	20
5459	PACS1	PACS1	NA	NA	NA	0.0104028510175	0.5	1e-10	1e-10	28	29.0	29
5460	S100PBP	S100PBP	NA	NA	NA	2.12314047851e-05	0.5	1e-10	1e-10	5	5.0	5
5461	MFAP2	MFAP2	0.911121794349	0.0472976336832	0.36223120426	0.0378862841261	0.5	1e-10	1e-10	40	41.0	43
5462	SGSM3	SGSM3	NA	NA	NA	0.00155408545313	0.5	1e-10	1e-10	8	8.0	8
5463	PTGIS	PTGIS	-0.910872939925	-0.0545405054898	0.362362325006	0.0277482567522	0.5	1e-10	1e-10	43	43.0	43
5464	UBE2L3	UBE2L3	NA	NA	NA	0.000801793588306	0.5	1e-10	1e-10	15	15.0	15
5465	TNFRSF1B	TNFRSF1B	-0.910786975036	-0.0624612938033	0.36240762659	0.0226717420965	0.5	1e-10	1e-10	12	13.0	14
5466	NDRG1	NDRG1	0.910589684767	0.00848528129774	0.362511607583	1.11114625861	0.5	1e-10	1e-10	20	20.0	20
5467	NLN	NLN	NA	NA	NA	2.85028037892e-05	0.5	1e-10	1e-10	25	25.0	26
5468	ANKRD26	ANKRD26	0.910249276609	0.843860707736	0.362691062172	0.000118312168525	0.5	1e-10	1e-10	96	98.0	98
5469	NNMT	NNMT	-0.909953539537	-0.0268425668117	0.362847012439	0.107946428449	0.5	1e-10	1e-10	5	5.0	5
5470	CCNB1IP1	CCNB1IP1	0.909772165707	0.18167485646	0.362942676596	0.00240097094365	0.5	1e-10	1e-10	10	10.0	10
5471	FBXO36	FBXO36	-0.909712628101	-0.592048947025	0.362974082667	0.000268536736565	0.5	1e-10	1e-10	117	117.0	118
5472	FBXO36	FBXO36	NA	NA	NA	0.000268536736565	0.5	1e-10	1e-10	117	117.0	118
5473	ANKRD16	ANKRD16	NA	NA	NA	1.10073537778e-05	0.5	1e-10	1e-10	7	8.0	8
5474	DCBLD1	DCBLD1	0.909467679722	0.0497895738889	0.36310331076	0.0325467554005	0.5	1e-10	1e-10	52	54.0	54
5475	MAP3K7	MAP3K7	-0.909410462521	-0.215369967575	0.363133501145	0.0019292402342	0.5	1e-10	1e-10	79	83.0	86
5476	AATK	AATK	NA	NA	NA	0.000440467599178	0.5	1e-10	1e-10	5	5.0	5
5477	GTF2F1	GTF2F1	0.909239303041	0.110322447608	0.363223822013	0.00743276882571	0.5	1e-10	1e-10	8	8.0	8
5478	BIRC7	BIRC7	0.909189499411	1.02972983709	0.363250106032	8.84387315807e-05	0.5	1e-10	1e-10	34	35.0	37
5479	KMO	KMO	-0.909030211949	-1.11708265411	0.363334178471	7.23596785394e-05	0.5	1e-10	1e-10	4	4.0	4
5480	NKAIN4	NKAIN4	0.908970475456	0.648235234234	0.363365710724	0.000198417290534	0.5	1e-10	1e-10	19	19.0	20
5481	DPT	DPT	0.908093474944	0.0255567482623	0.363828837598	0.138480729984	0.5	1e-10	1e-10	4	4.0	4
5482	DPT	DPT	NA	NA	NA	0.138480729984	0.5	1e-10	1e-10	4	4.0	4
5483	P2RY12	P2RY12	0.908008833701	0.366915151206	0.363873554514	0.000565675851881	0.5	1e-10	1e-10	17	17.0	18
5484	NTRK2	NTRK2	0.907873437415	2.04460029625	0.363945093032	1.95914948826e-05	0.5	1e-10	1e-10	26	26.0	26
5485	SLC25A32	SLC25A32	-0.907776172178	-0.151321209179	0.363996489906	0.00355780807333	0.5	1e-10	1e-10	57	57.0	57
5486	DGKD	DGKD	0.907775719609	0.158112564003	0.363996729064	0.00330402531096	0.5	1e-10	1e-10	16	17.0	17
5487	PLCXD3	PLCXD3	-0.907627250253	-0.385121135211	0.36407519199	0.000599741937365	0.5	1e-10	1e-10	4	4.0	5
5488	EXOC6B	EXOC6B	0.907621229381	0.110252952417	0.364078374117	0.00588513510472	0.5	1e-10	1e-10	60	61.0	61
5489	EXOC6B	EXOC6B	NA	NA	NA	0.00588513510472	0.5	1e-10	1e-10	60	61.0	61
5490	BTBD2	BTBD2	0.907493183398	0.075658270107	0.364146052583	0.0177388625966	0.5	1e-10	1e-10	23	26.0	26
5491	GIT2	GIT2	NA	NA	NA	5.80116719687e-05	0.5	1e-10	1e-10	4	4.0	4
5492	ABI2	ABI2	-0.907169574051	-0.721300499722	0.364317130755	0.000153761676403	0.5	1e-10	1e-10	11	11.0	11
5493	FRA10AC1	FRA10AC1	0.906964909004	0.0637518628462	0.364425354184	0.0206496953	0.5	1e-10	1e-10	50	50.0	50
5494	FNBP4	FNBP4	-0.906841954629	-0.0145479686472	0.364490380047	0.432058706058	0.5	1e-10	1e-10	36	38.0	41
5495	TMC4	TMC4	NA	NA	NA	0.267519967631	0.5	1e-10	1e-10	36	40.0	43
5496	PRKCI	PRKCI	0.906669693841	1.44354677976	0.36458149438	4.11385202442e-05	0.5	1e-10	1e-10	10	10.0	10
5497	WBP11	WBP11	0.906629699155	0.0266178720991	0.364602650906	0.108754206552	0.5	1e-10	1e-10	55	58.0	61
5498	FAM122A	FAM122A	NA	NA	NA	0.00368231552054	0.5	1e-10	1e-10	40	40.0	42
5499	SENP8	SENP8	0.906534676257	1.26248354169	0.36465291952	4.95721789984e-05	0.5	1e-10	1e-10	10	10.0	10
5500	SENP8	SENP8	NA	NA	NA	4.95721789984e-05	0.5	1e-10	1e-10	10	10.0	10
5501	SNX1	SNX1	NA	NA	NA	0.000791034462191	0.5	1e-10	1e-10	21	21.0	21
5502	EPAS1	EPAS1	-0.906231227391	-0.0337000139823	0.364813477759	0.0696710220185	0.5	1e-10	1e-10	4	4.0	4
5503	TRMT6	TRMT6	NA	NA	NA	8.17338530226e-07	0.5	1e-10	1e-10	3	3.0	3
5504	HLCS	HLCS	-0.905650774641	-0.0882683976874	0.365120724917	0.00948378448786	0.5	1e-10	1e-10	129	131.0	133
5505	HLCS	HLCS	NA	NA	NA	0.00948378448786	0.5	1e-10	1e-10	129	131.0	133
5506	PPM1A	PPM1A	-0.905492669106	-0.168309040471	0.365204441855	0.00223543363872	0.5	1e-10	1e-10	33	33.0	33
5507	INO80	INO80	NA	NA	NA	3.84130996049e-05	0.5	1e-10	1e-10	2	2.0	2
5508	INO80	INO80	NA	NA	NA	3.84130996049e-05	0.5	1e-10	1e-10	2	2.0	2
5509	RPL22L1	RPL22L1	-0.905436337483	-0.378082988322	0.365234272366	0.000506724125327	0.5	1e-10	1e-10	5	5.0	5
5510	TATDN3	TATDN3	-0.905166266867	-0.16641145525	0.365377309874	0.00298536475487	0.5	1e-10	1e-10	44	44.0	44
5511	ZNF423	ZNF423	NA	NA	NA	6.89106303865e-06	0.5	1e-10	1e-10	3	3.0	3
5512	ZNF423	ZNF423	NA	NA	NA	6.89106303865e-06	0.5	1e-10	1e-10	3	3.0	3
5513	CASC5	CASC5	0.904899905371	0.564201143587	0.365518417175	0.000245890722981	0.5	1e-10	1e-10	26	27.0	27
5514	CASC5	CASC5	NA	NA	NA	0.000245890722981	0.5	1e-10	1e-10	26	27.0	27
5515	BEST4	BEST4	0.904835916393	0.0266448132264	0.365552320955	0.128641437313	0.5	1e-10	1e-10	8	8.0	8
5516	NCR1	NCR1	0.904481756544	3.36492901237	0.365740003736	8.28041739788e-06	0.5	1e-10	1e-10	10	11.0	13
5517	PLA2G4F	PLA2G4F	NA	NA	NA	1.29590498025e-06	0.5	1e-10	1e-10	1	1.0	1
5518	PLA2G4F	PLA2G4F	NA	NA	NA	1.29590498025e-06	0.5	1e-10	1e-10	1	1.0	1
5519	TM7SF2	TM7SF2	NA	NA	NA	0.000846224010455	0.5	1e-10	1e-10	7	7.0	7
5520	TSPAN4	TSPAN4	-0.904240606255	-0.0608008451029	0.365867832862	0.0233036184909	0.5	1e-10	1e-10	52	55.0	58
5521	SNX30	SNX30	NA	NA	NA	2.15875958124e-05	0.5	1e-10	1e-10	3	3.0	3
5522	DCAF11	DCAF11	0.904119633306	0.109684891456	0.365931968794	0.00660522705994	0.5	1e-10	1e-10	9	9.0	9
5523	USP44	USP44	0.904085682879	0.50305375487	0.365949969469	0.000292872711701	0.5	1e-10	1e-10	80	80.0	81
5524	IQCC	IQCC	NA	NA	NA	1.9449046494e-09	0.5	1e-10	1e-10	1	1.0	1
5525	CHSY1	CHSY1	NA	NA	NA	0.000349504128087	0.5	1e-10	1e-10	2	2.0	2
5526	CHSY1	CHSY1	NA	NA	NA	0.000349504128087	0.5	1e-10	1e-10	2	2.0	2
5527	CLIC5	CLIC5	-0.903341418097	-0.0324711029292	0.366344720954	0.0732907622098	0.5	1e-10	1e-10	33	33.0	33
5528	FFAR3	FFAR3	NA	NA	NA	1.39396924955e-05	0.5	1e-10	1e-10	9	9.0	9
5529	IL5RA	IL5RA	NA	NA	NA	9.04982692699e-08	0.5	1e-10	1e-10	4	4.0	4
5530	TMEM173	TMEM173	0.902359336185	0.0179587215914	0.366866014836	0.245606238639	0.5	1e-10	1e-10	51	51.0	54
5531	KLHL30	KLHL30	-0.902182260737	-0.434792702705	0.366960056532	0.000449274086794	0.5	1e-10	1e-10	11	11.0	11
5532	KLHL30	KLHL30	NA	NA	NA	0.000449274086794	0.5	1e-10	1e-10	11	11.0	11
5533	NRN1L	NRN1L	NA	NA	NA	3.41724085292e-05	0.5	1e-10	1e-10	7	7.0	7
5534	CD52	CD52	-0.902112580295	-0.00356394152738	0.366997066723	6.17150126745	0.5	1e-10	1e-10	56	56.0	56
5535	ZCCHC2	ZCCHC2	-0.902060010242	-0.521256961533	0.367024990414	0.000332608472883	0.5	1e-10	1e-10	19	19.0	19
5536	TRHDE	TRHDE	NA	NA	NA	3.60253823241e-05	0.5	1e-10	1e-10	3	3.0	3
5537	UBN2	UBN2	NA	NA	NA	5.37437748082e-06	0.5	1e-10	1e-10	9	9.0	10
5538	AMPD2	AMPD2	0.901443782022	0.399115705937	0.367352411735	0.000519167128575	0.5	1e-10	1e-10	6	6.0	6
5539	FAP	FAP	-0.901346237319	-1.10940309187	0.367404256964	6.84810862476e-05	0.5	1e-10	1e-10	13	13.0	13
5540	FAP	FAP	NA	NA	NA	6.84810862476e-05	0.5	1e-10	1e-10	13	13.0	13
5541	JADE1	JADE1	0.901086182616	0.292926896569	0.367542498903	0.000939599305592	0.5	1e-10	1e-10	14	14.0	15
5542	ZKSCAN1	ZKSCAN1	NA	NA	NA	0.000183876195015	0.5	1e-10	1e-10	6	6.0	6
5543	FBXO34	FBXO34	NA	NA	NA	1.61560008684e-06	0.5	1e-10	1e-10	4	4.0	4
5544	COMMD6	COMMD6	NA	NA	NA	0.018304576927	0.5	1e-10	1e-10	22	22.0	23
5545	ICOSLG	ICOSLG	0.899425175402	0.158927831165	0.368426234513	0.00341756011235	0.5	1e-10	1e-10	7	7.0	7
5546	DOCK5	DOCK5	0.899378704517	0.0764140073317	0.368450978257	0.0143364494956	0.5	1e-10	1e-10	53	53.0	53
5547	POSTN	POSTN	0.899281370408	0.0312205647893	0.368502807829	0.0819924991064	0.5	1e-10	1e-10	59	59.0	60
5548	EMC4	EMC4	-0.89871746061	-0.16285542542	0.368803174203	0.00320340291553	0.5	1e-10	1e-10	37	38.0	38
5549	EMC4	EMC4	NA	NA	NA	0.00320340291553	0.5	1e-10	1e-10	37	38.0	38
5550	C14orf142	C14orf142	NA	NA	NA	2.47020962713e-05	0.5	1e-10	1e-10	5	6.0	6
5551	RAMP3	RAMP3	-0.898304928952	-0.0233950757868	0.369023005498	0.149639864765	0.5	1e-10	1e-10	30	30.0	31
5552	SMIM5	SMIM5	-0.898141071844	-0.00790059303303	0.36911034485	1.43061326444	0.5	1e-10	1e-10	44	44.0	46
5553	GAPDH	GAPDH	-0.897714910079	-0.0156994848717	0.369337558397	0.316601978963	0.5	1e-10	1e-10	2	2.0	3
5554	ZNF26	ZNF26	0.897668483392	0.308208728155	0.369362316625	0.000771937873675	0.5	1e-10	1e-10	20	22.0	24
5555	ZNF396	ZNF396	-0.897518731544	-0.870427786388	0.369442182694	0.000107580766836	0.5	1e-10	1e-10	26	26.0	26
5556	ATP5A1	ATP5A1	0.897153449521	0.00689915457757	0.369637040937	1.66390130314	0.5	1e-10	1e-10	37	37.0	37
5557	HSCB	HSCB	-0.897022253324	-0.198867986857	0.369707042616	0.00183336152136	0.5	1e-10	1e-10	14	14.0	14
5558	FAM27E2	FAM27E2	0.896645359704	0.185380525368	0.369908185633	0.0038012279127	0.5	1e-10	1e-10	16	36.0	40
5559	MTSS1	MTSS1	-0.89649208031	-0.284663944581	0.369990008215	0.000943878206709	0.5	1e-10	1e-10	51	51.0	52
5560	DCLK3	DCLK3	-0.896411369828	-4.57064876853	0.370033097065	3.66283859301e-06	0.5	1e-10	1e-10	25	25.0	25
5561	RNF6	RNF6	NA	NA	NA	0.000237693937001	0.5	1e-10	1e-10	35	35.0	36
5562	MCM9	MCM9	0.89570781831	0.273672563797	0.370408833659	0.000907872398428	0.5	1e-10	1e-10	103	103.0	103
5563	COPS8	COPS8	NA	NA	NA	0.00025089941792	0.5	1e-10	1e-10	6	6.0	6
5564	MESP2	MESP2	0.895544169169	3.19309605583	0.370496265579	7.8879338952e-06	0.5	1e-10	1e-10	20	20.0	20
5565	MESP2	MESP2	NA	NA	NA	7.8879338952e-06	0.5	1e-10	1e-10	20	20.0	20
5566	CADM2	CADM2	-0.895509785673	-0.251141145255	0.370514637088	0.00124690416791	0.5	1e-10	1e-10	31	31.0	31
5567	SLC19A3	SLC19A3	-0.895482654545	-0.117663006595	0.370529133971	0.00562065158737	0.5	1e-10	1e-10	33	33.0	34
5568	SLC19A3	SLC19A3	NA	NA	NA	0.00562065158737	0.5	1e-10	1e-10	33	33.0	34
5569	RBM34	RBM34	0.895148246161	0.26392961031	0.370707846176	0.00125033358647	0.5	1e-10	1e-10	69	73.0	74
5570	MAPK9	MAPK9	-0.895027541776	-0.321862655415	0.370772365317	0.000761185355947	0.5	1e-10	1e-10	15	15.0	16
5571	PLEKHO1	PLEKHO1	NA	NA	NA	0.00153334169749	0.5	1e-10	1e-10	5	5.0	6
5572	RPS5	RPS5	0.894988914512	0.0118602272657	0.370793013909	0.564994126549	0.5	1e-10	1e-10	18	18.0	18
5573	ZWINT	ZWINT	-0.894640651126	-0.0622523420065	0.370979213831	0.0200695810606	0.5	1e-10	1e-10	29	29.0	29
5574	RFX8	RFX8	-0.894439139977	-48.3395407959	0.37108697879	3.48669134655e-08	0.5	1e-10	1e-10	2	2.0	2
5575	PPARD	PPARD	-0.894251977588	-0.0607601554887	0.371187087659	0.020718886879	0.5	1e-10	1e-10	11	11.0	11
5576	GALE	GALE	NA	NA	NA	2.2727694582e-07	0.5	1e-10	1e-10	2	2.0	2
5577	ACSM5	ACSM5	-0.893480360508	-0.24418569761	0.371599984877	0.00165960207961	0.5	1e-10	1e-10	1	1.0	1
5578	FAM76A	FAM76A	0.8932904642	0.258105201568	0.371701643267	0.00135491788068	0.5	1e-10	1e-10	60	62.0	62
5579	C1orf168	C1orf168	NA	NA	NA	0.00011261323387	0.5	1e-10	1e-10	3	3.0	3
5580	C1orf168	C1orf168	NA	NA	NA	0.00011261323387	0.5	1e-10	1e-10	3	3.0	3
5581	FYB	FYB	0.893096606411	0.128605099529	0.371805440171	0.00474935273393	0.5	1e-10	1e-10	27	29.0	33
5582	NEMF	NEMF	0.893052866083	1.65133311151	0.371828862456	2.82288621764e-05	0.5	1e-10	1e-10	2	2.0	2
5583	COL12A1	COL12A1	0.893021745506	0.202685065123	0.371845527612	0.00198665185805	0.5	1e-10	1e-10	6	6.0	6
5584	PSMG4	PSMG4	NA	NA	NA	0.000127196560612	0.5	1e-10	1e-10	23	23.0	23
5585	LARP4	LARP4	NA	NA	NA	2.37169267098e-05	0.5	1e-10	1e-10	16	17.0	17
5586	FOXK2	FOXK2	-0.892906044472	-0.0991466274996	0.371907489901	0.00922437912098	0.5	1e-10	1e-10	25	27.0	30
5587	KIAA1522	KIAA1522	-0.892461139364	-0.0255639793598	0.372145813085	0.11310702768	0.5	1e-10	1e-10	25	25.0	26
5588	GPAT2	GPAT2	-0.89223945918	-0.0456768447291	0.372264596269	0.0401233350922	0.5	1e-10	1e-10	44	44.0	50
5589	GPAT2	GPAT2	NA	NA	NA	0.0401233350922	0.5	1e-10	1e-10	44	44.0	50
5590	ZFAND5	ZFAND5	0.892024241356	0.0525568573665	0.372379939197	0.0284898025988	0.5	1e-10	1e-10	7	7.0	7
5591	SEC61G	SEC61G	0.891957230098	0.0677125927353	0.372415857449	0.0170984076096	0.5	1e-10	1e-10	30	30.0	31
5592	MLH1	MLH1	0.891872349583	0.137230898618	0.372461356761	0.00427065770579	0.5	1e-10	1e-10	32	32.0	32
5593	ADAMTS6	ADAMTS6	0.891848632813	0.616539802373	0.372474070503	0.000203994559648	0.5	1e-10	1e-10	9	9.0	10
5594	ANKRD36	ANKRD36	-0.891397754301	-0.32419675124	0.372715822069	0.000750760160576	0.5	1e-10	1e-10	34	34.0	35
5595	ANKRD36	ANKRD36	NA	NA	NA	0.000750760160576	0.5	1e-10	1e-10	34	34.0	35
5596	ZNF367	ZNF367	-0.891093326451	-0.303139958344	0.372879104835	0.000824391423798	0.5	1e-10	1e-10	27	27.0	28
5597	RNF214	RNF214	NA	NA	NA	9.54649032888e-05	0.5	1e-10	1e-10	6	6.0	7
5598	TMEM91	TMEM91	0.890861756057	0.0623214252363	0.373003339478	0.0191073669945	0.5	1e-10	1e-10	32	32.0	32
5599	PPP1R21	PPP1R21	-0.890557001495	-0.212475438538	0.373166875582	0.00165065962336	0.5	1e-10	1e-10	30	30.0	32
5600	PPP1R21	PPP1R21	NA	NA	NA	0.00165065962336	0.5	1e-10	1e-10	30	30.0	32
5601	MGRN1	MGRN1	0.890525567065	0.0148122152304	0.373183746318	0.377693946929	0.5	1e-10	1e-10	45	45.0	47
5602	MGRN1	MGRN1	NA	NA	NA	0.377693946929	0.5	1e-10	1e-10	45	45.0	47
5603	RNF212	RNF212	-0.890243491496	-0.20594256729	0.373335156313	0.00187985066135	0.5	1e-10	1e-10	73	74.0	76
5604	TMEM126B	TMEM126B	0.890108639931	0.212262942424	0.373407554161	0.0016714885212	0.5	1e-10	1e-10	35	35.0	36
5605	COX7A1	COX7A1	NA	NA	NA	0.00509289018765	0.5	1e-10	1e-10	3	3.0	3
5606	FAM217B	FAM217B	NA	NA	NA	3.5772640335e-05	0.5	1e-10	1e-10	3	3.0	3
5607	EIF3CL	EIF3CL	0.889647472103	0.019199130133	0.373655207316	0.224719849843	0.5	1e-10	1e-10	43	43.0	43
5608	BRD4	BRD4	NA	NA	NA	4.69430799155e-06	0.5	1e-10	1e-10	4	4.0	4
5609	STK31	STK31	-0.889165543637	-1.78845375628	0.373914117798	2.67448950738e-05	0.5	1e-10	1e-10	31	31.0	35
5610	SOS2	SOS2	-0.889085371952	-0.359530852969	0.373957199872	0.000565846147624	0.5	1e-10	1e-10	26	27.0	27
5611	P2RY13	P2RY13	NA	NA	NA	5.62743337743e-05	0.5	1e-10	1e-10	2	2.0	2
5612	LAMTOR3	LAMTOR3	NA	NA	NA	0.00168343558407	0.5	1e-10	1e-10	37	37.0	37
5613	FAM169B	FAM169B	NA	NA	NA	6.60682469541e-08	0.5	1e-10	1e-10	1	1.0	1
5614	FAM169B	FAM169B	NA	NA	NA	6.60682469541e-08	0.5	1e-10	1e-10	1	1.0	1
5615	SLC15A2	SLC15A2	0.888604619516	0.0556913150652	0.374215607524	0.0272226724862	0.5	1e-10	1e-10	48	48.0	48
5616	TET3	TET3	0.888331235502	0.634829366948	0.374362602508	0.000208865829914	0.5	1e-10	1e-10	10	10.0	10
5617	CHCHD4	CHCHD4	-0.887927529354	-0.517745556253	0.374579735277	0.00025469733381	0.5	1e-10	1e-10	24	24.0	25
5618	RPS28	RPS28	0.887861833263	0.000450312418906	0.37461507719	417.442987649	0.5	1e-10	1e-10	144	154.0	157
5619	EIF1AD	EIF1AD	0.887753761883	0.128137515594	0.374673219826	0.00462311449111	0.5	1e-10	1e-10	48	48.0	48
5620	NOS3	NOS3	0.887685231063	0.0696009972172	0.374710092446	0.0168054367829	0.5	1e-10	1e-10	49	55.0	58
5621	CDKN1A	CDKN1A	NA	NA	NA	5.05732624541e-05	0.5	1e-10	1e-10	2	2.0	2
5622	ARG2	ARG2	-0.88753823468	-0.0458080946933	0.374789190584	0.0372117652828	0.5	1e-10	1e-10	14	14.0	14
5623	TRIM52	TRIM52	NA	NA	NA	0.00014690472028	0.5	1e-10	1e-10	9	9.0	10
5624	C1orf229	C1orf229	NA	NA	NA	4.11893660913e-05	0.5	1e-10	1e-10	14	14.0	14
5625	C1orf229	C1orf229	NA	NA	NA	4.11893660913e-05	0.5	1e-10	1e-10	14	14.0	14
5626	CCDC106	CCDC106	-0.887264874718	-0.0541974092222	0.374936311875	0.0296877538002	0.5	1e-10	1e-10	69	72.0	72
5627	VKORC1L1	VKORC1L1	-0.887206326667	-0.210227025672	0.374967826854	0.00183951235024	0.5	1e-10	1e-10	22	23.0	24
5628	HSPA13	HSPA13	-0.886919766376	-0.392637362058	0.375122098838	0.00059063243395	0.5	1e-10	1e-10	10	10.0	10
5629	RXFP4	RXFP4	0.886700123216	0.488236473655	0.375240372006	0.000266389302886	0.5	1e-10	1e-10	5	5.0	5
5630	RXFP4	RXFP4	NA	NA	NA	0.000266389302886	0.5	1e-10	1e-10	5	5.0	5
5631	COL8A1	COL8A1	-0.886638660184	-0.233855951018	0.375273472667	0.00146676800793	0.5	1e-10	1e-10	5	5.0	6
5632	SCARF1	SCARF1	0.88651584658	0.414531105203	0.375339618826	0.000594863830745	0.5	1e-10	1e-10	19	19.0	19
5633	SEMA4B	SEMA4B	-0.886037473813	-0.0531092042717	0.375597334197	0.0247732412057	0.5	1e-10	1e-10	30	30.0	31
5634	SEMA4B	SEMA4B	NA	NA	NA	0.0247732412057	0.5	1e-10	1e-10	30	30.0	31
5635	SRSF9	SRSF9	-0.885956593761	-0.149084182763	0.375640917778	0.00325382478637	0.5	1e-10	1e-10	8	9.0	9
5636	GCN1L1	GCN1L1	-0.885884691147	-0.0297502656536	0.375679666337	0.0858277074456	0.5	1e-10	1e-10	135	135.0	136
5637	IBTK	IBTK	NA	NA	NA	0.00156466976995	0.5	1e-10	1e-10	11	12.0	12
5638	TMEM14A	TMEM14A	0.885472753841	0.309990700284	0.375901708306	0.000831632143128	0.5	1e-10	1e-10	9	9.0	9
5639	FICD	FICD	NA	NA	NA	8.32561470099e-06	0.5	1e-10	1e-10	5	5.0	5
5640	ZNF345	ZNF345	NA	NA	NA	5.31080462884e-07	0.5	1e-10	1e-10	1	1.0	1
5641	POLR2B	POLR2B	-0.884277067657	-0.15248141673	0.376546664464	0.00319400934241	0.5	1e-10	1e-10	6	6.0	6
5642	TCP11L1	TCP11L1	-0.884116417357	-0.072178761566	0.376633371641	0.0141015636858	0.5	1e-10	1e-10	108	108.0	109
5643	HERC1	HERC1	-0.884052343439	-0.435475704522	0.376667957449	0.000417668622713	0.5	1e-10	1e-10	30	30.0	30
5644	HERC1	HERC1	NA	NA	NA	0.000417668622713	0.5	1e-10	1e-10	30	30.0	30
5645	ATG4C	ATG4C	-0.88393503876	-0.472804217243	0.376731281226	0.00035173532829	0.5	1e-10	1e-10	47	47.0	47
5646	KPNA4	KPNA4	NA	NA	NA	2.26548958167e-05	0.5	1e-10	1e-10	13	13.0	13
5647	LENG8	LENG8	-0.883385413872	-0.0321987136364	0.377028068897	0.076697869938	0.5	1e-10	1e-10	20	20.0	20
5648	SHQ1	SHQ1	-0.883265786281	-0.42201483626	0.37709268477	0.000420181730741	0.5	1e-10	1e-10	20	20.0	20
5649	NASP	NASP	0.88286675478	0.205951353558	0.377308267771	0.00188661074036	0.5	1e-10	1e-10	12	12.0	12
5650	ARHGEF26	ARHGEF26	0.882567191765	0.13113204456	0.377470161288	0.00435028825166	0.5	1e-10	1e-10	35	35.0	36
5651	TMEM61	TMEM61	0.882532894369	0.0305000592702	0.377488699438	0.0955865705833	0.5	1e-10	1e-10	167	169.0	171
5652	GOT2	GOT2	0.882532813042	0.0348238324575	0.377488743397	0.0672684648094	0.5	1e-10	1e-10	26	26.0	27
5653	RNF7	RNF7	NA	NA	NA	5.98899272045e-05	0.5	1e-10	1e-10	5	5.0	5
5654	NR1H2	NR1H2	NA	NA	NA	2.06493724518e-06	0.5	1e-10	1e-10	2	2.0	2
5655	CES3	CES3	-0.881752438314	-0.0339545521697	0.377910696872	0.0728289626209	0.5	1e-10	1e-10	40	41.0	42
5656	PICK1	PICK1	0.881212822719	0.159351282367	0.378202640245	0.00290250961517	0.5	1e-10	1e-10	10	10.0	10
5657	TMCO1	TMCO1	-0.881202882689	-0.0698931604911	0.378208019313	0.0159510498006	0.5	1e-10	1e-10	16	16.0	16
5658	TMCO1	TMCO1	NA	NA	NA	0.0159510498006	0.5	1e-10	1e-10	16	16.0	16
5659	GINS3	GINS3	NA	NA	NA	2.80475254516e-07	0.5	1e-10	1e-10	2	2.0	2
5660	INSM1	INSM1	NA	NA	NA	1.8164769645e-06	0.5	1e-10	1e-10	2	2.0	2
5661	SNX8	SNX8	0.880740064472	0.134311543748	0.378458526506	0.00454801454517	0.5	1e-10	1e-10	30	30.0	30
5662	FHAD1	FHAD1	-0.88064666963	-2.39717848318	0.378509090228	1.44950250166e-05	0.5	1e-10	1e-10	7	8.0	8
5663	YME1L1	YME1L1	0.880487229399	0.71105185598	0.37859542036	0.000144048189623	0.5	1e-10	1e-10	8	8.0	8
5664	TNFAIP2	TNFAIP2	0.880370900707	0.0615809301243	0.378658415068	0.0212147660197	0.5	1e-10	1e-10	14	14.0	14
5665	FERMT3	FERMT3	0.880360507471	0.0494150918679	0.378664043562	0.0317982449773	0.5	1e-10	1e-10	17	17.0	17
5666	RRS1	RRS1	NA	NA	NA	1.74441900195e-07	0.5	1e-10	1e-10	2	2.0	2
5667	LRSAM1	LRSAM1	NA	NA	NA	1.31448493974e-07	0.5	1e-10	1e-10	1	1.0	1
5668	CYP2B6	CYP2B6	0.880161279589	0.0682273263703	0.378771946093	0.0167580017564	0.5	1e-10	1e-10	3	3.0	4
5669	PAN2	PAN2	NA	NA	NA	4.254540395e-05	0.5	1e-10	1e-10	2	2.0	2
5670	ISCA1	ISCA1	-0.880065738769	-0.189108772795	0.378823698056	0.00221239581308	0.5	1e-10	1e-10	20	21.0	22
5671	BNIP3L	BNIP3L	NA	NA	NA	0.000802696989216	0.5	1e-10	1e-10	4	4.0	4
5672	PTTG1	PTTG1	0.879981764988	0.0560550548206	0.378869188048	0.0232244338311	0.5	1e-10	1e-10	50	51.0	53
5673	CEP250	CEP250	NA	NA	NA	0.000978529623738	0.5	1e-10	1e-10	56	56.0	56
5674	ZNF485	ZNF485	0.879775509422	0.477498961001	0.378980934385	0.000336425628578	0.5	1e-10	1e-10	61	61.0	62
5675	KRAS	KRAS	-0.879312067967	-0.0861617457611	0.379232094356	0.00971291333303	0.5	1e-10	1e-10	42	42.0	43
5676	RAP1GAP	RAP1GAP	-0.879260808638	-0.0143292860812	0.379259880403	0.383472155875	0.5	1e-10	1e-10	134	134.0	135
5677	RASSF9	RASSF9	0.879227247221	1.03754022101	0.379278073654	8.04198313386e-05	0.5	1e-10	1e-10	12	12.0	12
5678	CTSS	CTSS	0.878958721909	0.0100488524633	0.379423657414	0.791186482769	0.5	1e-10	1e-10	25	25.0	26
5679	CTSS	CTSS	NA	NA	NA	0.791186482769	0.5	1e-10	1e-10	25	25.0	26
5680	ZNF570	ZNF570	0.878842636661	1.69191033112	0.379486604865	2.53104701872e-05	0.5	1e-10	1e-10	15	15.0	15
5681	TMEM63C	TMEM63C	-0.878815369016	-0.0604471022228	0.379501391729	0.0168376703066	0.5	1e-10	1e-10	32	32.0	33
5682	PCSK6	PCSK6	0.878456760281	0.313366193868	0.379695893234	0.000697070794399	0.5	1e-10	1e-10	16	18.0	20
5683	PCSK6	PCSK6	NA	NA	NA	0.000697070794399	0.5	1e-10	1e-10	16	18.0	20
5684	CLCA1	CLCA1	0.878419790602	0.000162687462844	0.379715948261	3224.73349358	0.5	1e-10	1e-10	114	114.0	118
5685	APOBR	APOBR	NA	NA	NA	0.00027980118181	0.5	1e-10	1e-10	2	2.0	2
5686	YIF1B	YIF1B	NA	NA	NA	0.000658794225364	0.5	1e-10	1e-10	17	17.0	17
5687	SP3	SP3	-0.877905852434	-0.225082126765	0.379994812938	0.00141645226144	0.5	1e-10	1e-10	31	32.0	32
5688	CD101	CD101	-0.877809841833	-0.156095888066	0.380046922583	0.00317481430884	0.5	1e-10	1e-10	33	34.0	34
5689	TNFRSF18	TNFRSF18	NA	NA	NA	0.000673030966169	0.5	1e-10	1e-10	10	10.0	12
5690	TNFRSF18	TNFRSF18	NA	NA	NA	0.000673030966169	0.5	1e-10	1e-10	10	10.0	12
5691	CDKN2D	CDKN2D	0.877400070922	0.410655067128	0.380269374654	0.000503905678487	0.5	1e-10	1e-10	3	5.0	5
5692	ST20	ST20	0.877247597679	0.0218558845862	0.380352168126	0.138050462006	0.5	1e-10	1e-10	101	103.0	104
5693	ST20	ST20	NA	NA	NA	0.138050462006	0.5	1e-10	1e-10	101	103.0	104
5694	NECAB2	NECAB2	NA	NA	NA	0.00139206393287	0.5	1e-10	1e-10	89	92.0	93
5695	ZBTB37	ZBTB37	0.877180597066	0.686877801634	0.380388553182	0.000158258156059	0.5	1e-10	1e-10	13	13.0	13
5696	IZUMO1	IZUMO1	0.87704568223	0.648633285861	0.380461825922	0.000187588030832	0.5	1e-10	1e-10	41	41.0	41
5697	ADI1	ADI1	0.877043841431	0.0434302438166	0.380462825727	0.0347964535679	0.5	1e-10	1e-10	25	25.0	25
5698	ADI1	ADI1	NA	NA	NA	0.0347964535679	0.5	1e-10	1e-10	25	25.0	25
5699	PGR	PGR	0.876920367729	1.99937829304	0.380529892453	1.95928318432e-05	0.5	1e-10	1e-10	5	5.0	5
5700	APOD	APOD	-0.876819598436	-0.00607046431855	0.380584632296	2.21753863841	0.5	1e-10	1e-10	8	8.0	8
5701	CELSR1	CELSR1	0.876506662239	0.182019172977	0.380754656168	0.00204000728308	0.5	1e-10	1e-10	31	34.0	34
5702	RPSA	RPSA	0.876353767643	0.000984907062362	0.380837743518	76.7125997566	0.5	1e-10	1e-10	14	14.0	14
5703	ZNF451	ZNF451	NA	NA	NA	1.45253117226e-10	0.5	1e-10	1e-10	1	1.0	1
5704	STRIP1	STRIP1	NA	NA	NA	0.00522449064172	0.5	1e-10	1e-10	19	19.0	19
5705	DDX11	DDX11	-0.875579842046	-0.00442226227818	0.381258487891	4.10211001776	0.5	1e-10	1e-10	144	145.0	149
5706	MBOAT7	MBOAT7	NA	NA	NA	0.00073121397897	0.5	1e-10	1e-10	6	6.0	6
5707	DSG3	DSG3	0.875358332946	0.0880841009501	0.381378963734	0.0092672989104	0.5	1e-10	1e-10	86	86.0	87
5708	TFB2M	TFB2M	0.875251397661	0.282799808327	0.38143713277	0.000987720424318	0.5	1e-10	1e-10	21	23.0	24
5709	TFB2M	TFB2M	NA	NA	NA	0.000987720424318	0.5	1e-10	1e-10	21	23.0	24
5710	KLHL22	KLHL22	0.87522843875	4.30667567038	0.38144962232	3.76256667623e-06	0.5	1e-10	1e-10	2	2.0	2
5711	SLC16A13	SLC16A13	0.875116202938	0.0304777330093	0.381510681739	0.0834854389694	0.5	1e-10	1e-10	77	81.0	84
5712	PCED1A	PCED1A	NA	NA	NA	0.00025132103287	0.5	1e-10	1e-10	4	4.0	4
5713	CD86	CD86	0.875055270405	0.0738159195536	0.381543833252	0.0164886174936	0.5	1e-10	1e-10	25	25.0	25
5714	TMEM179	TMEM179	0.874929346163	3.79441803975	0.381612350352	5.21688288675e-06	0.5	1e-10	1e-10	5	5.0	5
5715	ZNF202	ZNF202	0.874640581856	0.172122567567	0.38176949946	0.00243187928353	0.5	1e-10	1e-10	49	49.0	51
5716	TMEM8A	TMEM8A	0.874209001217	0.0164903088248	0.382004444981	0.327954645512	0.5	1e-10	1e-10	92	108.0	109
5717	KIAA0355	KIAA0355	NA	NA	NA	0.000238846922084	0.5	1e-10	1e-10	7	7.0	7
5718	AMIGO1	AMIGO1	0.873883346472	0.0377926459769	0.382181784849	0.0560957016633	0.5	1e-10	1e-10	33	33.0	34
5719	AMIGO1	AMIGO1	NA	NA	NA	0.0560957016633	0.5	1e-10	1e-10	33	33.0	34
5720	RNF8	RNF8	-0.873796412142	-0.310752792135	0.382229134696	0.000835684046427	0.5	1e-10	1e-10	7	7.0	7
5721	SLC26A3	SLC26A3	0.873576999353	0.0387514924257	0.382348656552	0.0478217652169	0.5	1e-10	1e-10	6	6.0	6
5722	CCNI	CCNI	NA	NA	NA	0.00763568998841	0.5	1e-10	1e-10	1	1.0	1
5723	TLE2	TLE2	0.873358073015	0.137895737143	0.382467936257	0.00485555728792	0.5	1e-10	1e-10	10	12.0	12
5724	SIL1	SIL1	0.873356397917	0.110870322779	0.382468849004	0.00569560954464	0.5	1e-10	1e-10	63	63.0	65
5725	MTIF2	MTIF2	-0.873277391509	-0.101053736959	0.382511900476	0.00736161271278	0.5	1e-10	1e-10	71	71.0	71
5726	TAS2R19	TAS2R19	-0.87294913113	-0.348864739711	0.382690805021	0.000650911146142	0.5	1e-10	1e-10	71	73.0	73
5727	CYP4F12	CYP4F12	-0.872449223462	-0.00440697120035	0.382963357215	4.41956300476	0.5	1e-10	1e-10	116	116.0	124
5728	INPP4B	INPP4B	NA	NA	NA	3.01667846094e-05	0.5	1e-10	1e-10	21	21.0	21
5729	LRRIQ4	LRRIQ4	NA	NA	NA	3.54312008937e-07	0.5	1e-10	1e-10	3	3.0	3
5730	ZNF394	ZNF394	NA	NA	NA	0.00100354854892	0.5	1e-10	1e-10	17	17.0	17
5731	COX4I1	COX4I1	NA	NA	NA	0.00067323167364	0.5	1e-10	1e-10	1	1.0	1
5732	HSD11B1	HSD11B1	-0.871738243431	-0.147319540731	0.383351191926	0.00319963471154	0.5	1e-10	1e-10	6	6.0	6
5733	TMEM139	TMEM139	0.871281397056	0.0150635200592	0.383600525371	0.354456179176	0.5	1e-10	1e-10	63	65.0	68
5734	NUTM1	NUTM1	0.870983834372	15.3437702487	0.383762979801	3.43500625839e-07	0.5	1e-10	1e-10	3	3.0	3
5735	NUTM1	NUTM1	NA	NA	NA	3.43500625839e-07	0.5	1e-10	1e-10	3	3.0	3
5736	FGFR1OP	FGFR1OP	NA	NA	NA	7.95039481573e-07	0.5	1e-10	1e-10	16	16.0	16
5737	SLC46A2	SLC46A2	0.870617588377	0.901564902055	0.383962989714	0.000121460602674	0.5	1e-10	1e-10	43	43.0	43
5738	HPGD	HPGD	0.870556970429	0.00532039109163	0.383996099821	2.55953531847	0.5	1e-10	1e-10	123	125.0	128
5739	ST3GAL4	ST3GAL4	0.870484097432	0.172642676348	0.384035906066	0.00253881100937	0.5	1e-10	1e-10	46	47.0	48
5740	GK5	GK5	0.870474656233	0.139342691335	0.384041063424	0.0035246259583	0.5	1e-10	1e-10	27	28.0	28
5741	NARS2	NARS2	NA	NA	NA	0.00139515560904	0.5	1e-10	1e-10	48	49.0	49
5742	EBF4	EBF4	-0.869940488293	-0.0413977327817	0.384332927534	0.0424483406187	0.5	1e-10	1e-10	97	100.0	106
5743	LASP1	LASP1	-0.869568902463	-0.444431775027	0.384536038387	0.00041464266499	0.5	1e-10	1e-10	3	3.0	3
5744	SYNJ2BP	SYNJ2BP	-0.869358897197	-0.192061875358	0.38465085745	0.00193204294732	0.5	1e-10	1e-10	52	53.0	53
5745	ZBTB11	ZBTB11	-0.86916204106	-0.623121388094	0.384758506345	0.000194628997897	0.5	1e-10	1e-10	6	6.0	6
5746	MALL	MALL	-0.869087553489	-0.00351185125886	0.384799243964	6.19412578479	0.5	1e-10	1e-10	68	68.0	69
5747	MALL	MALL	NA	NA	NA	6.19412578479	0.5	1e-10	1e-10	68	68.0	69
5748	ARID2	ARID2	NA	NA	NA	2.88250725596e-05	0.5	1e-10	1e-10	14	14.0	15
5749	MS4A6A	MS4A6A	-0.868762380281	-0.00769678847494	0.384977113677	1.16158282757	0.5	1e-10	1e-10	81	82.0	86
5750	LRFN1	LRFN1	NA	NA	NA	2.92929818528e-09	0.5	1e-10	1e-10	1	1.0	1
5751	IER2	IER2	NA	NA	NA	0.00299566792194	0.5	1e-10	1e-10	3	3.0	3
5752	GGT5	GGT5	-0.868536839021	-0.0514807755607	0.385100514242	0.0281328992996	0.5	1e-10	1e-10	20	20.0	20
5753	PAPOLG	PAPOLG	NA	NA	NA	4.1707629965e-05	0.5	1e-10	1e-10	17	17.0	17
5754	ANO5	ANO5	0.868169658235	0.179013418829	0.385301461866	0.00250427669167	0.5	1e-10	1e-10	27	27.0	28
5755	QSOX2	QSOX2	NA	NA	NA	0.00333742042568	0.5	1e-10	1e-10	13	19.0	19
5756	RASGRF2	RASGRF2	0.867681853242	0.690049421866	0.385568522788	0.00015904349335	0.5	1e-10	1e-10	27	27.0	27
5757	CHDH	CHDH	NA	NA	NA	4.30260078279e-05	0.5	1e-10	1e-10	1	1.0	1
5758	ZFP69B	ZFP69B	-0.867616280597	-0.290387046238	0.385604430778	0.000914560404749	0.5	1e-10	1e-10	148	148.0	149
5759	ZFP69B	ZFP69B	NA	NA	NA	0.000914560404749	0.5	1e-10	1e-10	148	148.0	149
5760	KPNA3	KPNA3	-0.867508517133	-0.244666373747	0.38566344716	0.00125496803591	0.5	1e-10	1e-10	16	16.0	16
5761	FAM177B	FAM177B	-0.867426820076	-0.0130156282169	0.385708192018	0.425078561175	0.5	1e-10	1e-10	22	23.0	26
5762	ZBTB40	ZBTB40	NA	NA	NA	0.000381495360044	0.5	1e-10	1e-10	17	17.0	17
5763	TMPRSS6	TMPRSS6	NA	NA	NA	2.05233351665e-07	0.5	1e-10	1e-10	2	2.0	2
5764	CASP16	CASP16	0.866837914396	0.0277704416324	0.386030825003	0.0875790382341	0.5	1e-10	1e-10	10	10.0	10
5765	SLC25A45	SLC25A45	0.866767343265	0.0636055877579	0.386069498572	0.0170196030586	0.5	1e-10	1e-10	36	36.0	37
5766	C6orf222	C6orf222	0.866667497859	0.00223723310168	0.38612421873	17.9246834771	0.5	1e-10	1e-10	336	339.0	350
5767	SPHK2	SPHK2	0.866657341109	0.132391152147	0.38612978539	0.00469093053255	0.5	1e-10	1e-10	37	38.0	39
5768	PI4KB	PI4KB	NA	NA	NA	5.8271141146e-05	0.5	1e-10	1e-10	3	3.0	3
5769	PI4KB	PI4KB	NA	NA	NA	5.8271141146e-05	0.5	1e-10	1e-10	3	3.0	3
5770	SRD5A3	SRD5A3	0.866544654389	0.0206496055018	0.386191549447	0.168036995288	0.5	1e-10	1e-10	75	76.0	78
5771	KHDRBS2	KHDRBS2	-0.866348507681	-1.06945632427	0.386299072653	5.99751694901e-05	0.5	1e-10	1e-10	34	34.0	34
5772	MPHOSPH10	MPHOSPH10	NA	NA	NA	0.000121201101662	0.5	1e-10	1e-10	9	9.0	9
5773	ZG16B	ZG16B	0.865863333187	0.0294769297323	0.386565112878	0.0798697976231	0.5	1e-10	1e-10	70	72.0	75
5774	PRKAG1	PRKAG1	NA	NA	NA	0.000599751890407	0.5	1e-10	1e-10	12	12.0	12
5775	DTHD1	DTHD1	0.865740386902	0.328283758206	0.386632546907	0.000631371048531	0.5	1e-10	1e-10	51	52.0	53
5776	ZNF697	ZNF697	0.865704084037	0.376054181737	0.386652459808	0.000481584716543	0.5	1e-10	1e-10	39	39.0	40
5777	RASEF	RASEF	NA	NA	NA	0.000106157772039	0.5	1e-10	1e-10	2	2.0	2
5778	WRN	WRN	-0.864950589353	-0.0809630348961	0.387065909112	0.0110740449558	0.5	1e-10	1e-10	23	24.0	25
5779	PHYHD1	PHYHD1	NA	NA	NA	0.0157968203141	0.5	1e-10	1e-10	26	27.0	27
5780	FBXW9	FBXW9	NA	NA	NA	1.35589442538e-05	0.5	1e-10	1e-10	3	3.0	4
5781	RAB40C	RAB40C	0.864040113056	0.0599718039095	0.387565855265	0.0213779141667	0.5	1e-10	1e-10	47	53.0	53
5782	CCDC101	CCDC101	-0.863674290134	-0.0649999134168	0.387766840894	0.0154261411313	0.5	1e-10	1e-10	43	43.0	43
5783	CABP7	CABP7	0.863009413249	0.0613436272443	0.388132291436	0.0194181063344	0.5	1e-10	1e-10	7	7.0	8
5784	PTGR2	PTGR2	-0.862934247778	-0.025846716232	0.388173619444	0.109875839905	0.5	1e-10	1e-10	135	135.0	136
5785	IFT122	IFT122	0.862663828148	0.71492803773	0.388322325636	0.00016766096452	0.5	1e-10	1e-10	5	5.0	6
5786	SLC35A4	SLC35A4	0.86254357789	0.181433348596	0.388388463481	0.00242771058534	0.5	1e-10	1e-10	25	25.0	27
5787	ZNF696	ZNF696	0.862421466348	1.00767199424	0.388455632056	7.70549463755e-05	0.5	1e-10	1e-10	92	94.0	96
5788	ARHGAP30	ARHGAP30	NA	NA	NA	0.00299807376677	0.5	1e-10	1e-10	3	3.0	3
5789	NTN5	NTN5	NA	NA	NA	0.000117350839012	0.5	1e-10	1e-10	15	15.0	16
5790	SEL1L3	SEL1L3	0.861706305716	0.0588237988062	0.388849154754	0.0157466050644	0.5	1e-10	1e-10	16	17.0	17
5791	GRIP1	GRIP1	0.861665270928	0.706266819996	0.388871741824	0.000159259179359	0.5	1e-10	1e-10	26	26.0	26
5792	VAT1L	VAT1L	NA	NA	NA	1.79655131207e-06	0.5	1e-10	1e-10	1	1.0	1
5793	LNX2	LNX2	0.861538423401	0.136578746725	0.388941568462	0.00353935775939	0.5	1e-10	1e-10	63	63.0	64
5794	RWDD1	RWDD1	0.861309586815	0.236943646807	0.389067557026	0.00127990156206	0.5	1e-10	1e-10	36	37.0	38
5795	GREM2	GREM2	-0.860686096345	-0.0121628406044	0.389410952745	0.542309165494	0.5	1e-10	1e-10	52	54.0	54
5796	GREM2	GREM2	NA	NA	NA	0.542309165494	0.5	1e-10	1e-10	52	54.0	54
5797	C15orf57	C15orf57	-0.860231451852	-0.0676305075603	0.389661470494	0.0145483544549	0.5	1e-10	1e-10	115	115.0	117
5798	C15orf57	C15orf57	NA	NA	NA	0.0145483544549	0.5	1e-10	1e-10	115	115.0	117
5799	MESDC2	MESDC2	-0.860024378897	-1.33360810306	0.389775604107	4.26012374482e-05	0.5	1e-10	1e-10	11	13.0	13
5800	MESDC2	MESDC2	NA	NA	NA	4.26012374482e-05	0.5	1e-10	1e-10	11	13.0	13
5801	CREG1	CREG1	-0.85981826695	-0.0246874603608	0.389889228221	0.108792288416	0.5	1e-10	1e-10	76	76.0	76
5802	CREG1	CREG1	NA	NA	NA	0.108792288416	0.5	1e-10	1e-10	76	76.0	76
5803	ACTR3C	ACTR3C	NA	NA	NA	2.11374399618e-07	0.5	1e-10	1e-10	19	37.0	39
5804	TSNAXIP1	TSNAXIP1	NA	NA	NA	3.20317749214e-05	0.5	1e-10	1e-10	11	11.0	11
5805	TSNAXIP1	TSNAXIP1	NA	NA	NA	3.20317749214e-05	0.5	1e-10	1e-10	11	11.0	11
5806	ALYREF	ALYREF	0.859380324284	0.110441466583	0.390130721387	0.00585466916413	0.5	1e-10	1e-10	19	19.0	19
5807	RNF224	RNF224	0.859181631724	0.274634322854	0.390240315696	0.00088333939875	0.5	1e-10	1e-10	34	45.0	47
5808	DNASE1L3	DNASE1L3	-0.858897110613	-0.00767962896637	0.390397283668	1.17598493832	0.5	1e-10	1e-10	62	63.0	67
5809	EPPK1	EPPK1	0.858765901506	0.146238782533	0.390469683585	0.00516926055939	0.5	1e-10	1e-10	21	22.0	22
5810	FASTKD1	FASTKD1	0.858704844422	0.0744897658757	0.390503377075	0.0122993187205	0.5	1e-10	1e-10	59	59.0	60
5811	PARP14	PARP14	0.858614692825	0.0192556008187	0.390553129192	0.168744826512	0.5	1e-10	1e-10	78	78.0	79
5812	ABCF3	ABCF3	NA	NA	NA	0.000249149133336	0.5	1e-10	1e-10	6	6.0	6
5813	TBC1D13	TBC1D13	-0.857937929447	-0.283511053567	0.390926738727	0.000917417044493	0.5	1e-10	1e-10	21	21.0	21
5814	ARHGAP21	ARHGAP21	-0.857860341553	-1.02526121502	0.390969585254	6.2190673383e-05	0.5	1e-10	1e-10	11	11.0	12
5815	SMARCA2	SMARCA2	-0.857802229434	-0.0864282024786	0.3910016785	0.0102018141524	0.5	1e-10	1e-10	49	50.0	51
5816	DTWD1	DTWD1	0.857765681087	0.378202520167	0.391021863666	0.000538672626547	0.5	1e-10	1e-10	41	41.0	41
5817	DTWD1	DTWD1	NA	NA	NA	0.000538672626547	0.5	1e-10	1e-10	41	41.0	41
5818	UROS	UROS	0.857648084255	0.0785396169224	0.391086815124	0.0115644473968	0.5	1e-10	1e-10	55	55.0	55
5819	MAPK13	MAPK13	-0.857547020663	-0.0095763023511	0.391142640125	0.774550020758	0.5	1e-10	1e-10	65	65.0	66
5820	SPECC1	SPECC1	NA	NA	NA	1.48026773137e-05	0.5	1e-10	1e-10	20	20.0	21
5821	TOMM70A	TOMM70A	-0.856900274754	-1.41366114008	0.391500000936	3.08346621681e-05	0.5	1e-10	1e-10	1	1.0	1
5822	HIST2H2BE	HIST2H2BE	NA	NA	NA	4.0674263015e-05	0.5	1e-10	1e-10	2	2.0	2
5823	SLC35G2	SLC35G2	-0.85624749214	-0.907093190131	0.391860898226	8.66591836717e-05	0.5	1e-10	1e-10	56	57.0	58
5824	GRAP2	GRAP2	0.856228705008	0.0856958110555	0.391871287864	0.00978321129811	0.5	1e-10	1e-10	35	35.0	36
5825	SOCS4	SOCS4	NA	NA	NA	0.000322404684405	0.5	1e-10	1e-10	13	13.0	13
5826	PMM1	PMM1	NA	NA	NA	2.26722277654e-06	0.5	1e-10	1e-10	3	3.0	3
5827	C14orf183	C14orf183	-0.855678932616	-2.87928472005	0.392175396361	9.11898989804e-06	0.5	1e-10	1e-10	37	37.0	38
5828	FBXO45	FBXO45	-0.855598966432	-0.292020811425	0.392219641853	0.000823167685316	0.5	1e-10	1e-10	40	41.0	41
5829	PPP6R3	PPP6R3	-0.855598716644	-0.0815240987549	0.392219780066	0.0124806710398	0.5	1e-10	1e-10	65	65.0	65
5830	TCF15	TCF15	0.855570517028	0.554230162477	0.39223538371	0.000269694042456	0.5	1e-10	1e-10	37	44.0	48
5831	SNAPC1	SNAPC1	0.855516662275	0.684075783521	0.392265184112	0.000168157244279	0.5	1e-10	1e-10	12	12.0	12
5832	PTBP1	PTBP1	-0.855263797068	-0.039295793109	0.392405124845	0.0544133952677	0.5	1e-10	1e-10	8	14.0	15
5833	ABI1	ABI1	-0.855181231014	-0.134409512414	0.392450825128	0.00432673815772	0.5	1e-10	1e-10	29	29.0	29
5834	ADD3	ADD3	0.854999967498	0.0246131501627	0.392551165742	0.122557049427	0.5	1e-10	1e-10	78	79.0	79
5835	ZNF621	ZNF621	NA	NA	NA	1.65569412209e-07	0.5	1e-10	1e-10	7	7.0	7
5836	TRDMT1	TRDMT1	-0.854495302097	-0.765740079246	0.392830611309	0.000127952201268	0.5	1e-10	1e-10	46	46.0	47
5837	SLFN14	SLFN14	0.854484127548	0.647524858283	0.392836800294	0.000175511320882	0.5	1e-10	1e-10	21	21.0	22
5838	MUM1	MUM1	-0.854463749417	-0.0503541601154	0.392848086803	0.0329738544586	0.5	1e-10	1e-10	77	128.0	134
5839	ZNHIT1	ZNHIT1	NA	NA	NA	4.95382069095e-05	0.5	1e-10	1e-10	6	6.0	6
5840	AP1S1	AP1S1	-0.854027572445	-0.00402403463771	0.393089712273	4.90936116872	0.5	1e-10	1e-10	51	51.0	52
5841	H2AFV	H2AFV	NA	NA	NA	0.000669305789442	0.5	1e-10	1e-10	6	7.0	7
5842	GTF2H1	GTF2H1	0.853595056696	0.038527094279	0.393329398457	0.0454461965977	0.5	1e-10	1e-10	46	46.0	46
5843	STARD10	STARD10	-0.853578698745	-0.00722795445703	0.39333846524	1.17236130244	0.5	1e-10	1e-10	41	41.0	43
5844	VPS33B	VPS33B	-0.853382431623	-0.145278155811	0.39344726082	0.00362710514278	0.5	1e-10	1e-10	51	51.0	51
5845	VPS33B	VPS33B	NA	NA	NA	0.00362710514278	0.5	1e-10	1e-10	51	51.0	51
5846	FBXO18	FBXO18	-0.853216178923	-0.0521654628888	0.393539432941	0.0262220610163	0.5	1e-10	1e-10	13	13.0	13
5847	CTTNBP2	CTTNBP2	0.8529266119	1.2807747852	0.393700002948	4.19058441162e-05	0.5	1e-10	1e-10	1	1.0	1
5848	STX18	STX18	NA	NA	NA	8.05899079966e-05	0.5	1e-10	1e-10	5	5.0	5
5849	B3GNT2	B3GNT2	0.852392914718	0.293464129204	0.393996051336	0.000953109617683	0.5	1e-10	1e-10	4	4.0	4
5850	B3GNT2	B3GNT2	NA	NA	NA	0.000953109617683	0.5	1e-10	1e-10	4	4.0	4
5851	CHMP3	CHMP3	-0.852358196872	-0.02275434291	0.394015314418	0.147055449814	0.5	1e-10	1e-10	70	70.0	74
5852	WBP2NL	WBP2NL	-0.852328712683	-1.9494535157	0.394031674071	1.88364957643e-05	0.5	1e-10	1e-10	24	24.0	24
5853	PPT1	PPT1	-0.852114718196	-0.0155005450217	0.394150423778	0.310400958287	0.5	1e-10	1e-10	29	29.0	29
5854	PPT1	PPT1	NA	NA	NA	0.310400958287	0.5	1e-10	1e-10	29	29.0	29
5855	ITGA9	ITGA9	NA	NA	NA	0.000147217833026	0.5	1e-10	1e-10	9	9.0	9
5856	M6PR	M6PR	0.852025389671	21.9131135767	0.394200000322	1.57080675842e-07	0.5	1e-10	1e-10	1	1.0	51
5857	RAD52	RAD52	0.851925004667	0.0618289361112	0.394255717618	0.0194473801623	0.5	1e-10	1e-10	63	65.0	67
5858	ARPC2	ARPC2	0.851883006729	0.0152535895841	0.394279029401	0.319655520815	0.5	1e-10	1e-10	41	41.0	41
5859	ARPC2	ARPC2	NA	NA	NA	0.319655520815	0.5	1e-10	1e-10	41	41.0	41
5860	RPL13	RPL13	-0.851795589768	-0.001063590229	0.394327554583	56.8472228063	0.5	1e-10	1e-10	21	21.0	21
5861	FBLN2	FBLN2	-0.851445845407	-0.0484681545293	0.394521733932	0.0312362458429	0.5	1e-10	1e-10	18	18.0	18
5862	CTH	CTH	-0.851209952948	-5.07153000155	0.394652734947	2.87605405501e-06	0.5	1e-10	1e-10	2	2.0	2
5863	LYZ	LYZ	-0.851174451351	-0.000395662557592	0.394672452756	460.417313614	0.5	1e-10	1e-10	46	47.0	47
5864	ZC3H7A	ZC3H7A	NA	NA	NA	0.000220251421597	0.5	1e-10	1e-10	6	6.0	7
5865	KIF24	KIF24	0.851173125704	1.05755370742	0.39467318904	6.34766768117e-05	0.5	1e-10	1e-10	16	16.0	16
5866	MPP7	MPP7	0.851095090378	1.12882153557	0.394716532492	6.00792157037e-05	0.5	1e-10	1e-10	18	18.0	18
5867	TBX21	TBX21	-0.851004265952	-0.177314801888	0.394766983066	0.00278616137509	0.5	1e-10	1e-10	19	20.0	20
5868	CDIP1	CDIP1	0.850985780449	0.0503817974597	0.394777251753	0.0292636918662	0.5	1e-10	1e-10	38	38.0	38
5869	CDIP1	CDIP1	NA	NA	NA	0.0292636918662	0.5	1e-10	1e-10	38	38.0	38
5870	IGFBP5	IGFBP5	-0.850985326454	-0.00612607655663	0.39477750395	2.12573382471	0.5	1e-10	1e-10	10	10.0	10
5871	ACVR2B	ACVR2B	-0.850870593607	-1.00609812316	0.394841241623	6.43910008515e-05	0.5	1e-10	1e-10	11	11.0	11
5872	C9orf91	C9orf91	NA	NA	NA	0.00012415738146	0.5	1e-10	1e-10	8	9.0	9
5873	PABPN1	PABPN1	0.849572381863	0.0532490086902	0.395562872208	0.025055039948	0.5	1e-10	1e-10	10	13.0	13
5874	COL4A2	COL4A2	-0.849551183082	-0.0439258587187	0.39557466248	0.0370101276287	0.5	1e-10	1e-10	19	20.0	20
5875	SDC3	SDC3	NA	NA	NA	0.000186461254713	0.5	1e-10	1e-10	7	7.0	7
5876	VPS25	VPS25	NA	NA	NA	0.000566748490097	0.5	1e-10	1e-10	10	10.0	10
5877	VSNL1	VSNL1	NA	NA	NA	3.90537381234e-07	0.5	1e-10	1e-10	4	4.0	4
5878	VSNL1	VSNL1	NA	NA	NA	3.90537381234e-07	0.5	1e-10	1e-10	4	4.0	4
5879	WDR31	WDR31	0.849068699857	2.80889314366	0.395843065889	8.69907124325e-06	0.5	1e-10	1e-10	17	17.0	17
5880	TIMMDC1	TIMMDC1	-0.848940280839	-0.165914288662	0.395914523387	0.00258988711146	0.5	1e-10	1e-10	19	19.0	19
5881	PDXK	PDXK	-0.848916805765	-0.208213256309	0.395927586703	0.00159987759061	0.5	1e-10	1e-10	15	15.0	15
5882	ATHL1	ATHL1	0.84868245948	0.0082244560129	0.396058009064	1.21035508778	0.5	1e-10	1e-10	3	11.0	11
5883	FOSL1	FOSL1	NA	NA	NA	0.00901080289326	0.5	1e-10	1e-10	15	15.0	16
5884	C15orf62	C15orf62	-0.84818403234	-0.744405235497	0.396335488431	0.000127539298634	0.5	1e-10	1e-10	3	3.0	4
5885	C15orf62	C15orf62	NA	NA	NA	0.000127539298634	0.5	1e-10	1e-10	3	3.0	4
5886	MTL5	MTL5	-0.848021471551	-0.280853194157	0.396426013021	0.000914896127559	0.5	1e-10	1e-10	32	33.0	33
5887	VANGL1	VANGL1	0.847977963075	0.128967484926	0.396450243532	0.00420130259512	0.5	1e-10	1e-10	76	77.0	79
5888	IPMK	IPMK	0.847684139023	0.439086126847	0.396613901883	0.00034892795293	0.5	1e-10	1e-10	50	50.0	51
5889	GSTT1	GSTT1	0.847267271713	0.00107375417094	0.396846164588	64.0061251861	0.5	1e-10	1e-10	170	179.0	187
5890	AADACL2	AADACL2	-0.847260585497	-10.1106061828	0.396849890563	6.43706066526e-07	0.5	1e-10	1e-10	8	8.0	8
5891	ZNF384	ZNF384	-0.847081470513	-0.0427725747769	0.396949712427	0.0419799221296	0.5	1e-10	1e-10	68	69.0	98
5892	MAP4K2	MAP4K2	-0.846883816443	-0.0313850301049	0.397059883816	0.0698359439573	0.5	1e-10	1e-10	44	44.0	48
5893	CPNE2	CPNE2	-0.846878886211	-0.113712881074	0.397062632138	0.00576898781208	0.5	1e-10	1e-10	29	29.0	29
5894	AKAP2	AKAP2	NA	NA	NA	0.0074289025931	0.5	1e-10	1e-10	19	19.0	19
5895	ERC1	ERC1	0.846563569675	0.575672133044	0.397238426909	0.000211492256918	0.5	1e-10	1e-10	24	25.0	25
5896	CTGF	CTGF	NA	NA	NA	0.0756512707727	0.5	1e-10	1e-10	1	1.0	1
5897	TBC1D26	TBC1D26	0.846357778419	5.44955901874	0.397353184631	2.24405718431e-06	0.5	1e-10	1e-10	20	20.0	20
5898	COPZ2	COPZ2	-0.846188965748	-0.190216491845	0.397447336488	0.00202809208231	0.5	1e-10	1e-10	33	33.0	33
5899	AP1G1	AP1G1	-0.846145252522	-0.106761875509	0.397471718849	0.00609227369539	0.5	1e-10	1e-10	51	51.0	53
5900	FTSJ2	FTSJ2	-0.846138880624	-0.0647282981482	0.397475273042	0.0171191283347	0.5	1e-10	1e-10	42	42.0	42
5901	SPG7	SPG7	-0.846010978854	-0.0474901986899	0.39754661965	0.0325464464146	0.5	1e-10	1e-10	29	30.0	31
5902	VEZT	VEZT	0.845846783126	0.0591937758366	0.397638223196	0.0203627916797	0.5	1e-10	1e-10	96	98.0	100
5903	GPR156	GPR156	NA	NA	NA	2.90795699317e-07	0.5	1e-10	1e-10	10	10.0	10
5904	ZNF414	ZNF414	NA	NA	NA	8.33512001941e-05	0.5	1e-10	1e-10	2	2.0	2
5905	CCNL2	CCNL2	NA	NA	NA	0.00483676297257	0.5	1e-10	1e-10	2	2.0	2
5906	CCNL2	CCNL2	NA	NA	NA	0.00483676297257	0.5	1e-10	1e-10	2	2.0	2
5907	MAPRE3	MAPRE3	NA	NA	NA	0.000692951400456	0.5	1e-10	1e-10	23	23.0	23
5908	C19orf33	C19orf33	0.845102505218	0.00140116454969	0.398053609713	42.3654129338	0.5	1e-10	1e-10	81	82.0	82
5909	GPBAR1	GPBAR1	NA	NA	NA	0.00122200032149	0.5	1e-10	1e-10	26	26.0	26
5910	GPBAR1	GPBAR1	NA	NA	NA	0.00122200032149	0.5	1e-10	1e-10	26	26.0	26
5911	C1orf170	C1orf170	NA	NA	NA	2.39447356049e-06	0.5	1e-10	1e-10	9	12.0	13
5912	C1orf170	C1orf170	NA	NA	NA	2.39447356049e-06	0.5	1e-10	1e-10	9	12.0	13
5913	CALCOCO2	CALCOCO2	-0.844860255577	-0.16428327907	0.398188867251	0.00260730369024	0.5	1e-10	1e-10	5	5.0	5
5914	C9orf3	C9orf3	0.844853318861	0.790607142973	0.3981927407	0.000109382432148	0.5	1e-10	1e-10	9	9.0	10
5915	AUNIP	AUNIP	0.84484057192	0.507778344066	0.398199858629	0.000290589450134	0.5	1e-10	1e-10	24	25.0	26
5916	AUNIP	AUNIP	NA	NA	NA	0.000290589450134	0.5	1e-10	1e-10	24	25.0	26
5917	COL8A2	COL8A2	NA	NA	NA	5.20023305181e-09	0.5	1e-10	1e-10	1	1.0	1
5918	COL8A2	COL8A2	NA	NA	NA	5.20023305181e-09	0.5	1e-10	1e-10	1	1.0	1
5919	TIMELESS	TIMELESS	0.844778069107	0.137495021702	0.398234761491	0.00402009788367	0.5	1e-10	1e-10	55	55.0	57
5920	NBEA	NBEA	0.844468455568	0.720648857112	0.39840768326	0.000135966124878	0.5	1e-10	1e-10	16	16.0	16
5921	TAS1R1	TAS1R1	NA	NA	NA	3.21001078636e-10	0.5	1e-10	1e-10	1	1.0	1
5922	BTC	BTC	0.843909227026	0.0299364783704	0.398720131703	0.087005439952	0.5	1e-10	1e-10	51	51.0	51
5923	AGAP8	AGAP8	-0.843888746894	-0.0213788300979	0.398731577026	0.163278707094	0.5	1e-10	1e-10	141	144.0	150
5924	MET	MET	NA	NA	NA	0.000164206056764	0.5	1e-10	1e-10	27	27.0	27
5925	RPTOR	RPTOR	-0.843274782317	-0.33717666247	0.399074783002	0.000612773013721	0.5	1e-10	1e-10	50	50.0	51
5926	MFSD4	MFSD4	-0.843229711056	-20.2414604203	0.399099984824	2.004980705e-07	0.5	1e-10	1e-10	1	1.0	1
5927	EME2	EME2	0.842774907902	0.0160338206008	0.399354343885	0.293823506763	0.5	1e-10	1e-10	39	47.0	47
5928	PSMC3IP	PSMC3IP	NA	NA	NA	3.25036928414e-05	0.5	1e-10	1e-10	22	22.0	23
5929	KATNAL2	KATNAL2	0.842381502894	18.1256260144	0.399574443285	2.25219153558e-07	0.5	1e-10	1e-10	4	4.0	4
5930	SVOP	SVOP	-0.842092155227	-1.94469573011	0.399736371995	1.79738460924e-05	0.5	1e-10	1e-10	29	30.0	30
5931	OSBPL2	OSBPL2	NA	NA	NA	0.000620255056145	0.5	1e-10	1e-10	3	3.0	3
5932	SLC2A11	SLC2A11	-0.842003153775	-0.302186779679	0.399786188144	0.000772744073144	0.5	1e-10	1e-10	83	85.0	90
5933	CUZD1	CUZD1	NA	NA	NA	3.84641992712e-05	0.5	1e-10	1e-10	1	1.0	1
5934	CELA3B	CELA3B	-0.841965066164	-0.0229854971779	0.399807507791	0.135848029013	0.5	1e-10	1e-10	29	29.0	30
5935	TMEM70	TMEM70	0.841799855232	0.443439156843	0.399899992992	0.000381209879745	0.5	1e-10	1e-10	1	1.0	1
5936	ASB2	ASB2	0.841642986335	0.131823286447	0.399987820221	0.00483674802959	0.5	1e-10	1e-10	8	8.0	8
5937	PPIL3	PPIL3	0.841394518725	0.0174622958312	0.400126955159	0.245437339718	0.5	1e-10	1e-10	128	128.0	129
5938	LRIT3	LRIT3	-0.841206036854	-0.621010768795	0.400232519158	0.000195069798013	0.5	1e-10	1e-10	29	29.0	31
5939	SETD1A	SETD1A	NA	NA	NA	1.40683085582e-06	0.5	1e-10	1e-10	5	5.0	5
5940	SETD1A	SETD1A	NA	NA	NA	1.40683085582e-06	0.5	1e-10	1e-10	5	5.0	5
5941	CSPP1	CSPP1	NA	NA	NA	6.67709024959e-06	0.5	1e-10	1e-10	5	5.0	5
5942	BTAF1	BTAF1	NA	NA	NA	0.0010083437169	0.5	1e-10	1e-10	7	7.0	7
5943	CNST	CNST	0.840996744384	0.801076385557	0.400349758268	0.000124719798312	0.5	1e-10	1e-10	8	9.0	9
5944	CHI3L1	CHI3L1	NA	NA	NA	0.000571182031001	0.5	1e-10	1e-10	1	1.0	1
5945	PIAS2	PIAS2	-0.840659856671	-0.307393153218	0.400538515596	0.00067547663575	0.5	1e-10	1e-10	35	35.0	35
5946	SERINC3	SERINC3	0.840648779384	0.44729467695	0.400544723079	0.000385522526646	0.5	1e-10	1e-10	3	4.0	5
5947	HAPLN1	HAPLN1	0.840247757908	0.95315447357	0.400769486184	8.09904031775e-05	0.5	1e-10	1e-10	9	10.0	10
5948	DAZAP1	DAZAP1	0.840157017296	0.194705237148	0.400820354673	0.00180425080494	0.5	1e-10	1e-10	10	10.0	10
5949	KIAA1841	KIAA1841	0.839853170739	1.28823389282	0.400990716947	4.25987722673e-05	0.5	1e-10	1e-10	55	56.0	57
5950	KIAA1841	KIAA1841	NA	NA	NA	4.25987722673e-05	0.5	1e-10	1e-10	55	56.0	57
5951	CUL5	CUL5	NA	NA	NA	2.50145876808e-07	0.5	1e-10	1e-10	2	2.0	2
5952	AGMAT	AGMAT	-0.839803087936	-0.286415054719	0.401018801808	0.00078874296197	0.5	1e-10	1e-10	14	15.0	15
5953	PYCRL	PYCRL	NA	NA	NA	0.000711318333811	0.5	1e-10	1e-10	12	12.0	12
5954	IST1	IST1	-0.839411797991	-0.0305904750082	0.401238265575	0.0744114055209	0.5	1e-10	1e-10	21	21.0	21
5955	NDUFC1	NDUFC1	-0.839030417045	-0.165949072739	0.401452241038	0.00304379126781	0.5	1e-10	1e-10	34	34.0	34
5956	PARP2	PARP2	-0.838981002499	-0.0485786457431	0.401479970298	0.0296791255476	0.5	1e-10	1e-10	30	30.0	30
5957	S1PR4	S1PR4	NA	NA	NA	0.00265713679989	0.5	1e-10	1e-10	3	3.0	3
5958	KCTD13	KCTD13	-0.838727093221	-0.761870466841	0.401622471099	0.000113925881515	0.5	1e-10	1e-10	8	8.0	8
5959	KIF25	KIF25	0.838573741035	0.73865428703	0.401708551223	0.000143602822291	0.5	1e-10	1e-10	39	40.0	44
5960	SWI5	SWI5	-0.838544764585	-0.120101394035	0.401724817617	0.00555814460656	0.5	1e-10	1e-10	25	27.0	27
5961	ZNF208	ZNF208	-0.838528027606	-0.21388945456	0.401734213368	0.00147953409481	0.5	1e-10	1e-10	84	84.0	86
5962	SLAMF1	SLAMF1	-0.838502242809	-0.0623493272695	0.401748688612	0.0229026851291	0.5	1e-10	1e-10	43	48.0	49
5963	TGFB3	TGFB3	-0.838339810048	-0.241262227299	0.401839883412	0.00155651713112	0.5	1e-10	1e-10	10	10.0	11
5964	RUNX2	RUNX2	NA	NA	NA	4.79092479807e-05	0.5	1e-10	1e-10	9	9.0	9
5965	ASPH	ASPH	-0.837990819007	-0.301042505118	0.402035859832	0.000709606390905	0.5	1e-10	1e-10	23	25.0	26
5966	NLK	NLK	NA	NA	NA	1.01713963084e-08	0.5	1e-10	1e-10	1	1.0	1
5967	GPR137B	GPR137B	0.837874227412	0.188830428616	0.402101344785	0.00216232773986	0.5	1e-10	1e-10	19	19.0	19
5968	BAG2	BAG2	NA	NA	NA	0.000163691312508	0.5	1e-10	1e-10	11	11.0	12
5969	PDK2	PDK2	0.837309051106	0.00987730284563	0.402418872941	0.738510067556	0.5	1e-10	1e-10	50	51.0	52
5970	PLOD1	PLOD1	-0.837199979995	-0.0753454099783	0.40248016873	0.0153016806187	0.5	1e-10	1e-10	20	20.0	20
5971	MVB12A	MVB12A	-0.837131310565	-0.0737580177252	0.402518762452	0.0127764969185	0.5	1e-10	1e-10	86	86.0	86
5972	BTN3A2	BTN3A2	0.83707605224	0.00874157682687	0.40254982045	0.868357681054	0.5	1e-10	1e-10	50	50.0	53
5973	CEP120	CEP120	0.836862128625	0.655039993969	0.402670069984	0.000158805153306	0.5	1e-10	1e-10	20	20.0	20
5974	C11orf1	C11orf1	0.836824134773	0.680113946291	0.402691429124	0.00014622169714	0.5	1e-10	1e-10	46	46.0	46
5975	UBE2Q2L	UBE2Q2L	0.836705456389	0.270930261064	0.402758151353	0.000886642630671	0.5	1e-10	1e-10	62	62.0	66
5976	UBE2Q2L	UBE2Q2L	NA	NA	NA	0.000886642630671	0.5	1e-10	1e-10	62	62.0	66
5977	CDAN1	CDAN1	-0.836695195194	-0.171268538944	0.402763920616	0.00259357599173	0.5	1e-10	1e-10	60	61.0	61
5978	CDAN1	CDAN1	NA	NA	NA	0.00259357599173	0.5	1e-10	1e-10	60	61.0	61
5979	PHF20	PHF20	-0.836679429902	-0.623768626646	0.402772784602	0.000194649107781	0.5	1e-10	1e-10	20	20.0	20
5980	KCNK13	KCNK13	-0.836464810489	-16.7699850998	0.402893465334	2.42326097748e-07	0.5	1e-10	1e-10	3	3.0	3
5981	NSA2	NSA2	-0.83638285325	-0.00211231532605	0.402939555697	18.9886452347	0.5	1e-10	1e-10	111	112.0	116
5982	UGDH	UGDH	NA	NA	NA	0.0236700169064	0.5	1e-10	1e-10	9	9.0	9
5983	COX7A2L	COX7A2L	0.836033946868	0.0188222833941	0.403135805831	0.185733613326	0.5	1e-10	1e-10	58	58.0	58
5984	SNAPIN	SNAPIN	0.835643033274	0.438317602822	0.403355751862	0.000317364825198	0.5	1e-10	1e-10	41	42.0	43
5985	SNAPIN	SNAPIN	NA	NA	NA	0.000317364825198	0.5	1e-10	1e-10	41	42.0	43
5986	EXOSC6	EXOSC6	0.835402861223	0.00983724818622	0.403490919381	0.636478782778	0.5	1e-10	1e-10	67	67.0	78
5987	TBCA	TBCA	NA	NA	NA	0.000138659587016	0.5	1e-10	1e-10	14	15.0	16
5988	RCE1	RCE1	NA	NA	NA	0.00176777337143	0.5	1e-10	1e-10	2	2.0	2
5989	PLAC9	PLAC9	-0.834979631922	-0.0591765112797	0.403729176531	0.0208816416419	0.5	1e-10	1e-10	14	14.0	14
5990	LYL1	LYL1	-0.834958626982	-0.0427538842383	0.403741003466	0.0355172310886	0.5	1e-10	1e-10	17	18.0	18
5991	GPX3	GPX3	NA	NA	NA	0.0547079699876	0.5	1e-10	1e-10	1	1.0	1
5992	FRAT2	FRAT2	NA	NA	NA	2.6478368251e-06	0.5	1e-10	1e-10	1	1.0	1
5993	TRIM59	TRIM59	NA	NA	NA	5.53894943618e-06	0.5	1e-10	1e-10	5	5.0	5
5994	IBA57	IBA57	NA	NA	NA	0.000136499508034	0.5	1e-10	1e-10	29	29.0	29
5995	MIXL1	MIXL1	0.833822728952	0.144732378096	0.404380885324	0.00342083758053	0.5	1e-10	1e-10	179	180.0	186
5996	SOD2	SOD2	-0.833795730973	-0.0277666261796	0.404396101388	0.0894272283059	0.5	1e-10	1e-10	9	9.0	9
5997	ALKBH7	ALKBH7	0.833750000214	0.0307740227127	0.404421876032	0.0740758604433	0.5	1e-10	1e-10	38	41.0	44
5998	SLC16A7	SLC16A7	NA	NA	NA	3.33837783985e-09	0.5	1e-10	1e-10	3	3.0	3
5999	ZNF528	ZNF528	NA	NA	NA	0.0184689097964	0.5	1e-10	1e-10	54	55.0	58
6000	CARNS1	CARNS1	NA	NA	NA	8.02811024681e-07	0.5	1e-10	1e-10	4	4.0	4
6001	SLC47A2	SLC47A2	NA	NA	NA	4.51697113046e-11	0.5	1e-10	1e-10	1	1.0	1
6002	ADAMTSL4	ADAMTSL4	NA	NA	NA	3.39897901979e-05	0.5	1e-10	1e-10	2	2.0	2
6003	ADAMTSL4	ADAMTSL4	NA	NA	NA	3.39897901979e-05	0.5	1e-10	1e-10	2	2.0	2
6004	LEMD2	LEMD2	-0.83321064451	-0.0229577839588	0.404725940336	0.128497593148	0.5	1e-10	1e-10	31	31.0	31
6005	THSD7B	THSD7B	NA	NA	NA	9.40161156098e-07	0.5	1e-10	1e-10	6	6.0	6
6006	THSD7B	THSD7B	NA	NA	NA	9.40161156098e-07	0.5	1e-10	1e-10	6	6.0	6
6007	CDC42EP5	CDC42EP5	NA	NA	NA	0.0146132832277	0.5	1e-10	1e-10	5	6.0	6
6008	PYROXD1	PYROXD1	0.833072091516	0.0438182681743	0.404804072301	0.0345098409497	0.5	1e-10	1e-10	157	157.0	159
6009	TES	TES	0.832978073611	0.131119624082	0.404857095445	0.00521926219675	0.5	1e-10	1e-10	12	13.0	15
6010	ZFHX2	ZFHX2	NA	NA	NA	2.21288694674e-08	0.5	1e-10	1e-10	1	1.0	1
6011	TYMS	TYMS	0.832857865207	0.0163959601895	0.404924895257	0.250435894553	0.5	1e-10	1e-10	123	145.0	148
6012	FAM134B	FAM134B	NA	NA	NA	0.00439506131884	0.5	1e-10	1e-10	3	3.0	3
6013	ARFRP1	ARFRP1	NA	NA	NA	0.00624145255561	0.5	1e-10	1e-10	42	42.0	42
6014	TNFRSF25	TNFRSF25	-0.832276504851	-0.0884667114163	0.405252889278	0.00943664415438	0.5	1e-10	1e-10	8	8.0	9
6015	CNTNAP3	CNTNAP3	-0.832244350076	-1.36198976943	0.405271035111	3.67945009906e-05	0.5	1e-10	1e-10	24	29.0	29
6016	PQLC2	PQLC2	-0.831984136543	-0.0252807381809	0.405417898696	0.114101444973	0.5	1e-10	1e-10	23	23.0	23
6017	REG1B	REG1B	0.831661465577	2.21644447892e-05	0.405600057195	147166.650527	0.5	1e-10	1e-10	45	45.0	45
6018	C1RL	C1RL	-0.831580720201	-0.315517330825	0.405645648295	0.000587865006479	0.5	1e-10	1e-10	5	5.0	23
6019	GPR83	GPR83	-0.831542052918	-0.500023976844	0.40566748201	0.000229076397835	0.5	1e-10	1e-10	30	31.0	32
6020	LOXL4	LOXL4	0.831333748261	0.524184831829	0.405785114569	0.000242792973417	0.5	1e-10	1e-10	12	12.0	13
6021	LEF1	LEF1	0.831216846585	0.0460512694456	0.405851139508	0.0303568892204	0.5	1e-10	1e-10	18	20.0	20
6022	PDIA5	PDIA5	NA	NA	NA	0.00308336960795	0.5	1e-10	1e-10	16	16.0	16
6023	DECR2	DECR2	0.830962991337	0.0167260881396	0.405994536599	0.273369873899	0.5	1e-10	1e-10	33	50.0	51
6024	SAMD4B	SAMD4B	NA	NA	NA	2.7132177997e-06	0.5	1e-10	1e-10	3	3.0	3
6025	ZNF787	ZNF787	0.830751535978	1.11012814722	0.406114006044	5.1847157265e-05	0.5	1e-10	1e-10	9	10.0	10
6026	QTRT1	QTRT1	NA	NA	NA	7.01498852165e-08	0.5	1e-10	1e-10	1	1.0	1
6027	LRRC43	LRRC43	NA	NA	NA	7.80830922902e-06	0.5	1e-10	1e-10	7	7.0	7
6028	NMRAL1	NMRAL1	-0.829793565075	-0.0227221373527	0.406655509683	0.136870066536	0.5	1e-10	1e-10	102	103.0	103
6029	DNASE1	DNASE1	0.829555044164	0.0061840120614	0.406790403228	2.05509230732	0.5	1e-10	1e-10	139	142.0	143
6030	PYGO2	PYGO2	NA	NA	NA	9.0099841241e-07	0.5	1e-10	1e-10	1	1.0	1
6031	C19orf83	C19orf83	0.829279103878	0.0449296390448	0.406946492295	0.0374537816803	0.5	1e-10	1e-10	18	18.0	18
6032	SPTY2D1	SPTY2D1	-0.829133511584	-0.279293417191	0.40702886279	0.000893468243598	0.5	1e-10	1e-10	12	12.0	12
6033	PPP4C	PPP4C	0.828957260802	0.338228957727	0.407128591979	0.000662601462751	0.5	1e-10	1e-10	2	2.0	2
6034	IPO5	IPO5	0.828427696738	0.317773221473	0.407428326508	0.000769242127588	0.5	1e-10	1e-10	13	13.0	13
6035	PPP5D1	PPP5D1	0.828284459737	1.34227630215	0.407509421593	3.7246505662e-05	0.5	1e-10	1e-10	106	106.0	109
6036	CERS5	CERS5	0.828185974517	0.302952470434	0.407565185585	0.000692950722314	0.5	1e-10	1e-10	42	43.0	44
6037	MARVELD2	MARVELD2	NA	NA	NA	0.000482670268778	0.5	1e-10	1e-10	24	24.0	24
6038	VPS37C	VPS37C	-0.827512346806	-0.309640525844	0.407946726894	0.000987250850389	0.5	1e-10	1e-10	42	43.0	43
6039	GALT	GALT	-0.827203091587	-0.0214720510175	0.408121959652	0.196284139853	0.5	1e-10	1e-10	51	52.0	57
6040	CARD6	CARD6	0.82708128539	0.278381279148	0.408190990797	0.000831719490692	0.5	1e-10	1e-10	16	16.0	19
6041	IDUA	IDUA	-0.827058117207	-0.0243609965017	0.408204121673	0.109770500726	0.5	1e-10	1e-10	33	33.0	34
6042	F3	F3	NA	NA	NA	0.000411351802807	0.5	1e-10	1e-10	2	2.0	2
6043	CDYL	CDYL	NA	NA	NA	8.90432445082e-05	0.5	1e-10	1e-10	7	7.0	7
6044	LRP3	LRP3	NA	NA	NA	0.000110777890338	0.5	1e-10	1e-10	6	6.0	7
6045	SIGLEC15	SIGLEC15	-0.8264422884	-1.11812390527	0.408553243071	5.58837724838e-05	0.5	1e-10	1e-10	40	40.0	41
6046	CHD7	CHD7	0.826409654056	0.719348267377	0.408571748867	0.000136097672568	0.5	1e-10	1e-10	7	8.0	9
6047	CCND3	CCND3	-0.826385589982	-0.0426769255714	0.408585395081	0.0351001081814	0.5	1e-10	1e-10	24	24.0	26
6048	PKHD1L1	PKHD1L1	0.826313948422	0.158547923202	0.408626023063	0.0027483260412	0.5	1e-10	1e-10	20	20.0	20
6049	SLC5A10	SLC5A10	0.826288009227	0.137004342099	0.408640733792	0.00365909356897	0.5	1e-10	1e-10	14	14.0	15
6050	PAPD4	PAPD4	-0.826254753212	-0.163206084658	0.408659594525	0.00246201320869	0.5	1e-10	1e-10	21	21.0	22
6051	EGLN2	EGLN2	0.826138907426	0.0476149274423	0.408725299058	0.0293303797129	0.5	1e-10	1e-10	38	38.0	39
6052	WISP1	WISP1	-0.826089049992	-0.356815460783	0.408753578754	0.000496278016971	0.5	1e-10	1e-10	4	4.0	4
6053	MMAA	MMAA	0.825956908624	0.473841051811	0.408828536456	0.000266068429468	0.5	1e-10	1e-10	79	79.0	81
6054	COPG1	COPG1	NA	NA	NA	0.00121039031455	0.5	1e-10	1e-10	11	11.0	11
6055	PCBD2	PCBD2	NA	NA	NA	1.25959228923e-06	0.5	1e-10	1e-10	2	2.0	2
6056	C4orf21	C4orf21	-0.825317891089	-0.0984000912495	0.409191137066	0.00669316953022	0.5	1e-10	1e-10	122	123.0	124
6057	MARCH5	MARCH5	-0.825215227106	-0.134575746912	0.40924940999	0.00384143590022	0.5	1e-10	1e-10	43	43.0	43
6058	PRKACA	PRKACA	NA	NA	NA	2.56888112932e-05	0.5	1e-10	1e-10	3	3.0	3
6059	DISP1	DISP1	-0.825184671101	-0.15764416411	0.409266754784	0.00290233733785	0.5	1e-10	1e-10	30	30.0	30
6060	UGT2B7	UGT2B7	NA	NA	NA	2.41374244451e-09	0.5	1e-10	1e-10	1	1.0	1
6061	PNKP	PNKP	-0.824586552569	-0.0441680501937	0.409606358519	0.0365876893596	0.5	1e-10	1e-10	32	32.0	32
6062	ARL6IP5	ARL6IP5	-0.824253547513	-0.0114562292075	0.40979550696	0.50143471403	0.5	1e-10	1e-10	49	49.0	50
6063	PARD3B	PARD3B	NA	NA	NA	3.54726675548e-07	0.5	1e-10	1e-10	1	1.0	1
6064	TM4SF18	TM4SF18	NA	NA	NA	0.00149160711671	0.5	1e-10	1e-10	8	8.0	8
6065	MED25	MED25	0.823976994372	0.0423642494441	0.409952629915	0.0330351892374	0.5	1e-10	1e-10	72	73.0	73
6066	GRAP	GRAP	0.823764384998	0.111485017274	0.41007344773	0.00511987882667	0.5	1e-10	1e-10	18	18.0	18
6067	DCTD	DCTD	0.823752479098	0.109623601285	0.410080214025	0.00619538915164	0.5	1e-10	1e-10	27	28.0	28
6068	TSPAN17	TSPAN17	-0.823723264814	-0.0655169154666	0.410096817208	0.0156805641126	0.5	1e-10	1e-10	18	18.0	18
6069	ZNF830	ZNF830	-0.823719432137	-0.0438170044659	0.41009899544	0.0425816435127	0.5	1e-10	1e-10	47	49.0	49
6070	SF3B4	SF3B4	NA	NA	NA	0.000299753550628	0.5	1e-10	1e-10	1	1.0	1
6071	SF3B4	SF3B4	NA	NA	NA	0.000299753550628	0.5	1e-10	1e-10	1	1.0	1
6072	SLITRK3	SLITRK3	-0.823706088985	-0.660022800416	0.410106578832	0.000197066592302	0.5	1e-10	1e-10	18	18.0	19
6073	TMEM133	TMEM133	NA	NA	NA	0.000502629490358	0.5	1e-10	1e-10	17	17.0	17
6074	NAB2	NAB2	NA	NA	NA	4.37191842681e-06	0.5	1e-10	1e-10	4	4.0	4
6075	SRRM2	SRRM2	0.823457234772	0.00193684247648	0.410248026881	16.2440565872	0.5	1e-10	1e-10	100	106.0	106
6076	ENPP2	ENPP2	0.823313712204	0.0268275565657	0.410329617894	0.0921535051407	0.5	1e-10	1e-10	30	30.0	31
6077	CTNNBL1	CTNNBL1	-0.823287606098	-0.229496283409	0.410344459966	0.00127858413907	0.5	1e-10	1e-10	18	18.0	19
6078	GFM2	GFM2	-0.823225241795	-0.393020630488	0.410379917159	0.000523071665238	0.5	1e-10	1e-10	21	21.0	22
6079	C8orf37	C8orf37	-0.823081726139	-3.14565037362	0.410461519826	6.36959059073e-06	0.5	1e-10	1e-10	26	26.0	26
6080	XXYLT1	XXYLT1	-0.823053485128	-0.137075633718	0.410477578734	0.00332269621227	0.5	1e-10	1e-10	69	70.0	70
6081	KRT20	KRT20	-0.823041292173	-0.000272318226108	0.410484512225	1127.31611838	0.5	1e-10	1e-10	127	131.0	138
6082	CHST13	CHST13	-0.823037996575	-0.0777921182261	0.41048638627	0.0107642264803	0.5	1e-10	1e-10	29	29.0	29
6083	PKD1	PKD1	-0.823020968536	-0.182418920956	0.410496069362	0.00203127694852	0.5	1e-10	1e-10	7	10.0	11
6084	PKD1	PKD1	NA	NA	NA	0.00203127694852	0.5	1e-10	1e-10	7	10.0	11
6085	BNIP1	BNIP1	-0.82267391202	-0.229224421266	0.410693454597	0.00117520625552	0.5	1e-10	1e-10	68	69.0	69
6086	UBE2D2	UBE2D2	NA	NA	NA	9.47428391153e-06	0.5	1e-10	1e-10	1	1.0	1
6087	INTS7	INTS7	-0.822299656716	-0.335137642338	0.410906372058	0.000607219902073	0.5	1e-10	1e-10	56	56.0	59
6088	INTS7	INTS7	NA	NA	NA	0.000607219902073	0.5	1e-10	1e-10	56	56.0	59
6089	BAI2	BAI2	0.82227378225	1.08711983567	0.410921094715	5.74707016443e-05	0.5	1e-10	1e-10	3	3.0	3
6090	BAI2	BAI2	NA	NA	NA	5.74707016443e-05	0.5	1e-10	1e-10	3	3.0	3
6091	MTG1	MTG1	-0.822012423111	-0.00609736334918	0.411069826484	1.96399071663	0.5	1e-10	1e-10	33	47.0	52
6092	PKD1L1	PKD1L1	0.821843005907	14.0806130151	0.411166253884	3.03926958432e-07	0.5	1e-10	1e-10	6	6.0	6
6093	CRYGS	CRYGS	NA	NA	NA	9.4230617079e-05	0.5	1e-10	1e-10	5	5.0	5
6094	POLR2E	POLR2E	0.82162132111	0.0149944972877	0.411292450775	0.362122912741	0.5	1e-10	1e-10	27	28.0	29
6095	NUAK1	NUAK1	0.821556509657	0.161805990484	0.411329349862	0.00246245467598	0.5	1e-10	1e-10	39	39.0	39
6096	COL9A3	COL9A3	-0.821556178877	-0.0151877071472	0.41132953819	0.340744128511	0.5	1e-10	1e-10	31	33.0	38
6097	TMEM25	TMEM25	-0.821263767225	-0.0368927595838	0.41149604131	0.0441039331981	0.5	1e-10	1e-10	52	52.0	52
6098	UFC1	UFC1	NA	NA	NA	0.000263283580293	0.5	1e-10	1e-10	1	1.0	1
6099	PPM1K	PPM1K	0.821151607538	0.196909257158	0.411559917154	0.00164014803227	0.5	1e-10	1e-10	24	24.0	24
6100	LY9	LY9	0.820700744371	0.093706204926	0.411816746706	0.00799221156292	0.5	1e-10	1e-10	32	33.0	34
6101	SGCE	SGCE	NA	NA	NA	0.000947355523864	0.5	1e-10	1e-10	8	8.0	8
6102	ATP8B1	ATP8B1	-0.820043341244	-0.0590715822292	0.41219139995	0.0192297541775	0.5	1e-10	1e-10	15	15.0	15
6103	FUT2	FUT2	-0.819919316635	-0.00563649904782	0.412262104078	2.12703486127	0.5	1e-10	1e-10	44	44.0	46
6104	PMS2	PMS2	0.819889455453	0.0974245118293	0.412279128458	0.00767143757497	0.5	1e-10	1e-10	68	68.0	70
6105	LMO2	LMO2	NA	NA	NA	1.49420122804e-05	0.5	1e-10	1e-10	6	6.0	6
6106	BTBD11	BTBD11	NA	NA	NA	1.19952853083e-06	0.5	1e-10	1e-10	5	5.0	5
6107	PDGFC	PDGFC	-0.819719668464	-0.254340317149	0.412375934899	0.00104002624291	0.5	1e-10	1e-10	18	18.0	20
6108	CDS1	CDS1	0.819515016833	0.0897120285733	0.412492637815	0.00871710199915	0.5	1e-10	1e-10	6	6.0	7
6109	REEP5	REEP5	0.819495624128	0.0400096398393	0.412503697551	0.0446168354029	0.5	1e-10	1e-10	30	30.0	30
6110	NECAB3	NECAB3	0.819343213991	0.0497123620017	0.412590623771	0.024353425457	0.5	1e-10	1e-10	29	29.0	30
6111	FEZ2	FEZ2	-0.819251128751	-0.0356446044632	0.412643149304	0.0636687859429	0.5	1e-10	1e-10	66	66.0	70
6112	FEZ2	FEZ2	NA	NA	NA	0.0636687859429	0.5	1e-10	1e-10	66	66.0	70
6113	MZT2A	MZT2A	-0.81888245087	-0.00737676052695	0.412853483306	1.29033868431	0.5	1e-10	1e-10	103	113.0	122
6114	MZT2A	MZT2A	NA	NA	NA	1.29033868431	0.5	1e-10	1e-10	103	113.0	122
6115	NCAM2	NCAM2	0.818819663061	1.50605312909	0.412889310638	3.18741347883e-05	0.5	1e-10	1e-10	30	30.0	31
6116	TBRG4	TBRG4	-0.81880129582	-0.0306815360144	0.412899791511	0.0698389269909	0.5	1e-10	1e-10	66	67.0	70
6117	FIGN	FIGN	0.818686263046	0.15834923105	0.412965436091	0.00295933937417	0.5	1e-10	1e-10	7	7.0	7
6118	TNIP1	TNIP1	NA	NA	NA	0.0106428496143	0.5	1e-10	1e-10	2	2.0	2
6119	CNPY3	CNPY3	NA	NA	NA	0.00706640871833	0.5	1e-10	1e-10	9	9.0	9
6120	POMK	POMK	-0.818105603098	-1.80131308682	0.413296889744	1.419051591e-05	0.5	1e-10	1e-10	8	8.0	8
6121	KBTBD2	KBTBD2	-0.817823905235	-0.021685364445	0.413457745906	0.14183115062	0.5	1e-10	1e-10	94	95.0	98
6122	HINT1	HINT1	-0.817810795853	-0.00640826786216	0.413465232577	1.69918085045	0.5	1e-10	1e-10	58	58.0	64
6123	ANKFY1	ANKFY1	NA	NA	NA	2.38368462542e-07	0.5	1e-10	1e-10	3	3.0	3
6124	COA6	COA6	0.817596587751	0.151692556117	0.413587576603	0.00286540039662	0.5	1e-10	1e-10	11	11.0	11
6125	CCDC18	CCDC18	0.817518704179	0.171935751136	0.413632064779	0.00200245216813	0.5	1e-10	1e-10	28	28.0	28
6126	CCDC18	CCDC18	NA	NA	NA	0.00200245216813	0.5	1e-10	1e-10	28	28.0	28
6127	EFNA3	EFNA3	0.817394547448	1.19899367643	0.413702990682	4.44655605204e-05	0.5	1e-10	1e-10	13	13.0	13
6128	EFNA3	EFNA3	NA	NA	NA	4.44655605204e-05	0.5	1e-10	1e-10	13	13.0	13
6129	HMOX2	HMOX2	-0.817244760193	-0.126093078568	0.413788567885	0.00456284031764	0.5	1e-10	1e-10	18	18.0	18
6130	LRRC16B	LRRC16B	0.817206023725	0.108844361369	0.413810700702	0.00540186500036	0.5	1e-10	1e-10	24	26.0	27
6131	ZNF488	ZNF488	0.817094457555	0.0873726094924	0.413874450069	0.00930685783559	0.5	1e-10	1e-10	28	29.0	30
6132	SCN4A	SCN4A	NA	NA	NA	1.20567574424e-05	0.5	1e-10	1e-10	11	11.0	11
6133	ZNF598	ZNF598	0.816741882211	0.0903629761504	0.41407595127	0.00800213817915	0.5	1e-10	1e-10	22	23.0	23
6134	SZRD1	SZRD1	-0.816385464091	-0.149296652604	0.41427970765	0.00291485297793	0.5	1e-10	1e-10	32	34.0	34
6135	ZNF823	ZNF823	NA	NA	NA	4.58269894224e-05	0.5	1e-10	1e-10	7	7.0	7
6136	USP20	USP20	NA	NA	NA	0.00123482769419	0.5	1e-10	1e-10	21	24.0	24
6137	LAIR1	LAIR1	NA	NA	NA	0.000351555019151	0.5	1e-10	1e-10	3	3.0	3
6138	IAH1	IAH1	-0.815922604649	-0.466646645546	0.414544402689	0.00031251413819	0.5	1e-10	1e-10	10	10.0	10
6139	MED17	MED17	0.815825452607	0.548994599598	0.414599973641	0.000205331604465	0.5	1e-10	1e-10	27	27.0	27
6140	SYPL1	SYPL1	0.815731233509	0.0235654235557	0.414653871158	0.1132017321	0.5	1e-10	1e-10	76	76.0	78
6141	ELF1	ELF1	NA	NA	NA	0.000372995288292	0.5	1e-10	1e-10	1	1.0	1
6142	KMT2C	KMT2C	NA	NA	NA	4.6879439025e-06	0.5	1e-10	1e-10	1	1.0	1
6143	TRPV3	TRPV3	-0.815579510138	-0.0120168849014	0.414740672383	0.458003208138	0.5	1e-10	1e-10	132	136.0	137
6144	PPP1R9A	PPP1R9A	-0.815415163432	-0.301705949773	0.414834707561	0.000693721222453	0.5	1e-10	1e-10	29	29.0	29
6145	KAT2B	KAT2B	-0.815305274879	-0.0990319171972	0.414897590143	0.00666585811095	0.5	1e-10	1e-10	62	63.0	64
6146	NAPRT1	NAPRT1	-0.815260934196	-0.0078908945926	0.414922965233	0.993757297866	0.5	1e-10	1e-10	84	90.0	91
6147	GPR42	GPR42	NA	NA	NA	5.63968261896e-06	0.5	1e-10	1e-10	10	10.0	10
6148	SOX15	SOX15	-0.814694584965	-0.516653178509	0.415247153745	0.00025845065139	0.5	1e-10	1e-10	21	21.0	21
6149	L3MBTL1	L3MBTL1	-0.814285195278	-0.353587951077	0.415481588949	0.000555576384408	0.5	1e-10	1e-10	33	33.0	34
6150	CEP95	CEP95	-0.813913078541	-0.0723573745951	0.415694747777	0.0123512452709	0.5	1e-10	1e-10	24	24.0	24
6151	SPG11	SPG11	0.813884683204	1.08248696132	0.415711016068	6.10644053983e-05	0.5	1e-10	1e-10	3	3.0	3
6152	SPG11	SPG11	NA	NA	NA	6.10644053983e-05	0.5	1e-10	1e-10	3	3.0	3
6153	RGR	RGR	0.813747974429	1.12921230295	0.415789344689	5.16843238118e-05	0.5	1e-10	1e-10	16	16.0	16
6154	DSCC1	DSCC1	0.813716780515	0.142303061955	0.415807218767	0.00301848620506	0.5	1e-10	1e-10	117	118.0	119
6155	TAPT1	TAPT1	0.813716707211	0.187927060843	0.415807260771	0.0019730792024	0.5	1e-10	1e-10	59	60.0	61
6156	KANK1	KANK1	0.813513590752	0.164885655971	0.415923657373	0.00237530170352	0.5	1e-10	1e-10	34	34.0	34
6157	REPS1	REPS1	0.813143413846	0.501150934507	0.416135838023	0.000276683057252	0.5	1e-10	1e-10	16	16.0	16
6158	HTR7	HTR7	0.813100301429	0.354553522649	0.41616055366	0.000571642961463	0.5	1e-10	1e-10	62	62.0	66
6159	G3BP1	G3BP1	NA	NA	NA	5.29282358981e-06	0.5	1e-10	1e-10	4	4.0	4
6160	MAGOH	MAGOH	0.812626445386	0.214105745725	0.4164322646	0.0014613399576	0.5	1e-10	1e-10	27	27.0	27
6161	SIPA1	SIPA1	NA	NA	NA	9.76137875584e-06	0.5	1e-10	1e-10	2	2.0	2
6162	SEC24D	SEC24D	-0.812282817201	-0.104464563495	0.416629367829	0.00563165084259	0.5	1e-10	1e-10	21	21.0	22
6163	RQCD1	RQCD1	-0.812267060463	-0.225163510998	0.416638407127	0.00129567409638	0.5	1e-10	1e-10	22	22.0	22
6164	NAP1L4	NAP1L4	NA	NA	NA	0.00238253427135	0.5	1e-10	1e-10	13	13.0	14
6165	CARD14	CARD14	NA	NA	NA	6.74998903252e-05	0.5	1e-10	1e-10	20	20.0	20
6166	PARP10	PARP10	0.812123628705	0.0138057818341	0.416720696121	0.348496992363	0.5	1e-10	1e-10	27	27.0	27
6167	ASXL1	ASXL1	0.812105306961	0.338561877256	0.416731208277	0.000577490118352	0.5	1e-10	1e-10	14	14.0	14
6168	MSH4	MSH4	0.812041005101	0.0668540941491	0.416768102899	0.0120096696687	0.5	1e-10	1e-10	415	421.0	444
6169	RBM39	RBM39	NA	NA	NA	0.000222209475717	0.5	1e-10	1e-10	3	3.0	3
6170	ZFP36	ZFP36	NA	NA	NA	0.380375837939	0.5	1e-10	1e-10	2	2.0	2
6171	ATG2B	ATG2B	-0.811764771026	-0.201007258621	0.416926620256	0.00163439982726	0.5	1e-10	1e-10	61	63.0	63
6172	CWC27	CWC27	-0.811661971145	-0.422203138087	0.416985621206	0.000335229004461	0.5	1e-10	1e-10	24	24.0	24
6173	ILF3	ILF3	NA	NA	NA	0.000197686221334	0.5	1e-10	1e-10	2	2.0	2
6174	ETFDH	ETFDH	-0.81103188721	-0.0592883558705	0.417347359051	0.0147601793727	0.5	1e-10	1e-10	54	54.0	54
6175	STX10	STX10	-0.810744858005	-0.343329579336	0.417512206853	0.000558179785893	0.5	1e-10	1e-10	6	6.0	6
6176	ARHGAP24	ARHGAP24	0.81068103287	0.0501655220558	0.417548868384	0.0265328349606	0.5	1e-10	1e-10	83	87.0	88
6177	COL16A1	COL16A1	0.810275748988	0.0258473902691	0.417781710078	0.109048950041	0.5	1e-10	1e-10	30	30.0	32
6178	GBP1	GBP1	NA	NA	NA	0.00243216045762	0.5	1e-10	1e-10	9	9.0	9
6179	PLB1	PLB1	0.810188202674	0.0754408028233	0.417832016798	0.0114274528967	0.5	1e-10	1e-10	2	2.0	2
6180	PLB1	PLB1	NA	NA	NA	0.0114274528967	0.5	1e-10	1e-10	2	2.0	2
6181	CSMD2	CSMD2	-0.809903195289	-31.700978642	0.417995815251	6.55116286339e-08	0.5	1e-10	1e-10	7	7.0	7
6182	CSMD2	CSMD2	NA	NA	NA	6.55116286339e-08	0.5	1e-10	1e-10	7	7.0	7
6183	CHEK2	CHEK2	-0.809833249946	-0.205508898371	0.418036019774	0.00147738459557	0.5	1e-10	1e-10	27	27.0	27
6184	OPA1	OPA1	0.809732241132	1.01978618506	0.418094083572	6.4347807724e-05	0.5	1e-10	1e-10	14	15.0	15
6185	FMO3	FMO3	-0.809632420217	-0.255821334863	0.418151469186	0.000972248269461	0.5	1e-10	1e-10	9	9.0	10
6186	SSPN	SSPN	NA	NA	NA	0.000773773839232	0.5	1e-10	1e-10	25	25.0	25
6187	DENND5A	DENND5A	NA	NA	NA	0.000138021371077	0.5	1e-10	1e-10	5	5.0	5
6188	TMEM217	TMEM217	0.808899623224	1.1740137845	0.418572885663	4.73660396561e-05	0.5	1e-10	1e-10	43	43.0	43
6189	FLYWCH2	FLYWCH2	0.808760137955	0.126499457034	0.418653129083	0.00412599631265	0.5	1e-10	1e-10	21	23.0	23
6190	C17orf96	C17orf96	NA	NA	NA	7.24334257574e-07	0.5	1e-10	1e-10	2	2.0	2
6191	GFPT1	GFPT1	0.808435938536	0.0152334830247	0.418839670272	0.265057808081	0.5	1e-10	1e-10	71	71.0	74
6192	SHB	SHB	-0.808346901615	-0.37749822873	0.418890909808	0.000445475371997	0.5	1e-10	1e-10	7	7.0	7
6193	PPEF2	PPEF2	-0.807938085474	-0.687987548972	0.419126225274	8.10241126913e-05	0.5	1e-10	1e-10	82	82.0	82
6194	TMEM171	TMEM171	0.807886544463	0.010192190643	0.419155897912	0.640214062267	0.5	1e-10	1e-10	43	43.0	44
6195	CRIP3	CRIP3	-0.807779982687	-0.0653109190188	0.41921725043	0.014509056727	0.5	1e-10	1e-10	40	44.0	45
6196	KIAA1328	KIAA1328	0.807536705727	1.0413823151	0.419357335964	6.21611933351e-05	0.5	1e-10	1e-10	52	54.0	54
6197	ZNF580	ZNF580	-0.807522484469	-0.0141287880875	0.419365525806	0.266709051672	0.5	1e-10	1e-10	64	69.0	70
6198	ZFP30	ZFP30	0.80752043503	0.324090584738	0.419366706059	0.000561966690767	0.5	1e-10	1e-10	113	113.0	117
6199	LYRM2	LYRM2	-0.80737560443	-0.146712898534	0.41945011765	0.0029257056239	0.5	1e-10	1e-10	40	40.0	40
6200	ERP29	ERP29	NA	NA	NA	0.0001648838821	0.5	1e-10	1e-10	4	4.0	4
6201	C11orf42	C11orf42	-0.806474767539	-0.560350182001	0.4199691513	0.000193030742545	0.5	1e-10	1e-10	37	39.0	39
6202	HIST3H2A	HIST3H2A	-0.806084809113	-0.246537754418	0.420193949977	0.000927028408376	0.5	1e-10	1e-10	13	13.0	13
6203	C3orf35	C3orf35	0.806032364303	0.395362146828	0.42022418814	0.000389386114739	0.5	1e-10	1e-10	25	25.0	27
6204	EDN3	EDN3	0.806020924417	0.0267992697092	0.420230784218	0.0895316685702	0.5	1e-10	1e-10	29	30.0	31
6205	FBXL3	FBXL3	NA	NA	NA	0.000986946518797	0.5	1e-10	1e-10	7	7.0	7
6206	CSRP2	CSRP2	0.805797867724	0.0299229543803	0.420359407731	0.0727071501353	0.5	1e-10	1e-10	40	40.0	42
6207	ZNF217	ZNF217	0.805208452597	0.766482465409	0.420699399602	0.000108354430388	0.5	1e-10	1e-10	3	3.0	4
6208	FAM162A	FAM162A	0.80520454467	0.0810057420409	0.420701654346	0.0099439737123	0.5	1e-10	1e-10	25	25.0	25
6209	TICAM2	TICAM2	0.804886159124	0.680215343402	0.420885376153	0.000132426870903	0.5	1e-10	1e-10	46	46.0	47
6210	ANKRD18A	ANKRD18A	NA	NA	NA	3.02842492971e-05	0.5	1e-10	1e-10	8	9.0	9
6211	SCAF8	SCAF8	NA	NA	NA	8.71248450029e-07	0.5	1e-10	1e-10	1	1.0	1
6212	AAGAB	AAGAB	0.804829322179	0.267089409396	0.420918178407	0.000842733165992	0.5	1e-10	1e-10	43	43.0	43
6213	AAGAB	AAGAB	NA	NA	NA	0.000842733165992	0.5	1e-10	1e-10	43	43.0	43
6214	KRI1	KRI1	-0.804755479331	-0.00652335208135	0.420960797502	1.52359772672	0.5	1e-10	1e-10	42	42.0	42
6215	PPAT	PPAT	NA	NA	NA	5.74278328457e-07	0.5	1e-10	1e-10	8	8.0	8
6216	ENAM	ENAM	NA	NA	NA	2.4038823191e-08	0.5	1e-10	1e-10	1	1.0	1
6217	GRSF1	GRSF1	0.804511448592	0.72940556757	0.421101660157	0.000128348115396	0.5	1e-10	1e-10	8	8.0	8
6218	CHD9	CHD9	NA	NA	NA	1.69143473784e-07	0.5	1e-10	1e-10	2	2.0	2
6219	FAM222A	FAM222A	NA	NA	NA	5.76504510848e-06	0.5	1e-10	1e-10	3	3.0	3
6220	GNAT3	GNAT3	-0.803563684766	-1.2045507398	0.421649003217	4.42322240652e-05	0.5	1e-10	1e-10	18	20.0	20
6221	HTR3C	HTR3C	-0.803427415648	-0.161668105865	0.421727734285	0.00196120642309	0.5	1e-10	1e-10	45	45.0	46
6222	NUDT18	NUDT18	-0.803075771754	-0.0326877517932	0.421930940455	0.0563843752325	0.5	1e-10	1e-10	47	47.0	47
6223	DEPDC7	DEPDC7	0.802517260029	0.0486636438392	0.422253808314	0.0288412724749	0.5	1e-10	1e-10	23	23.0	23
6224	TAF7	TAF7	NA	NA	NA	1.29006592752e-06	0.5	1e-10	1e-10	1	1.0	1
6225	TADA1	TADA1	-0.802427890285	-0.174632424134	0.422305485154	0.00211298872719	0.5	1e-10	1e-10	53	53.0	55
6226	SAP130	SAP130	0.802413683388	0.113320652912	0.422313700441	0.00503420895325	0.5	1e-10	1e-10	36	36.0	37
6227	SAP130	SAP130	NA	NA	NA	0.00503420895325	0.5	1e-10	1e-10	36	36.0	37
6228	MFI2	MFI2	-0.802095041591	-0.115483420673	0.422497982993	0.00502537283372	0.5	1e-10	1e-10	4	4.0	4
6229	LOXL3	LOXL3	0.801997268594	0.340173833884	0.422554538245	0.000564428610748	0.5	1e-10	1e-10	7	8.0	8
6230	LOXL3	LOXL3	NA	NA	NA	0.000564428610748	0.5	1e-10	1e-10	7	8.0	8
6231	DAPK3	DAPK3	-0.801965331615	-0.10659443231	0.422573012649	0.00684242909196	0.5	1e-10	1e-10	11	15.0	15
6232	ITGB6	ITGB6	NA	NA	NA	4.93696379965e-06	0.5	1e-10	1e-10	10	10.0	10
6233	ABCA9	ABCA9	-0.801768237301	-0.0621869512675	0.422687035154	0.0190271796679	0.5	1e-10	1e-10	31	31.0	33
6234	TMED10	TMED10	NA	NA	NA	0.000137380826958	0.5	1e-10	1e-10	4	4.0	4
6235	GYPC	GYPC	0.801551202197	0.0653713354409	0.422812614601	0.0118820367069	0.5	1e-10	1e-10	6	6.0	6
6236	RMI2	RMI2	-0.80148511631	-0.0452928471731	0.422850857129	0.0318135712854	0.5	1e-10	1e-10	75	76.0	76
6237	C3orf38	C3orf38	-0.801483730981	-0.649513532008	0.422851658812	0.000154027287378	0.5	1e-10	1e-10	27	27.0	27
6238	ENKUR	ENKUR	0.801416670315	1.19399550712	0.422890467537	4.45815419765e-05	0.5	1e-10	1e-10	19	21.0	21
6239	TMEM87A	TMEM87A	NA	NA	NA	2.80996051444e-05	0.5	1e-10	1e-10	13	13.0	13
6240	TMEM87A	TMEM87A	NA	NA	NA	2.80996051444e-05	0.5	1e-10	1e-10	13	13.0	13
6241	C2CD5	C2CD5	0.801226583974	0.124627812241	0.423000483873	0.00389096014617	0.5	1e-10	1e-10	8	8.0	8
6242	PPP2R2A	PPP2R2A	-0.801178779447	-0.901604146778	0.423028154353	8.85800888196e-05	0.5	1e-10	1e-10	14	14.0	14
6243	ARHGAP35	ARHGAP35	NA	NA	NA	6.03141366512e-06	0.5	1e-10	1e-10	1	1.0	1
6244	PARP15	PARP15	-0.801021562236	-0.0110808693087	0.423119163158	0.387939178066	0.5	1e-10	1e-10	48	48.0	48
6245	ZNF469	ZNF469	-0.800980575856	-2.15765875173	0.423142890952	1.54760775213e-05	0.5	1e-10	1e-10	19	23.0	23
6246	CLDN7	CLDN7	-0.800963725635	-0.00173661545263	0.423152646091	20.6157227352	0.5	1e-10	1e-10	54	54.0	54
6247	RB1	RB1	-0.800620338053	-0.0568759030621	0.42335147297	0.0172039010782	0.5	1e-10	1e-10	90	90.0	93
6248	CACNA1H	CACNA1H	NA	NA	NA	6.81274723794e-08	0.5	1e-10	1e-10	1	4.0	4
6249	P2RY14	P2RY14	-0.800305057087	-0.218322089223	0.423534073812	0.00160556639359	0.5	1e-10	1e-10	11	11.0	11
6250	TBC1D24	TBC1D24	NA	NA	NA	2.58982939505e-05	0.5	1e-10	1e-10	7	7.0	7
6251	KIAA1549	KIAA1549	NA	NA	NA	6.99817059862e-07	0.5	1e-10	1e-10	1	1.0	1
6252	KLRB1	KLRB1	-0.799629375881	-0.149654916528	0.423925562352	0.00314849641045	0.5	1e-10	1e-10	3	3.0	17
6253	SRMS	SRMS	0.79957693113	0.560199136022	0.423955957601	0.000245601648423	0.5	1e-10	1e-10	4	6.0	6
6254	RNF217	RNF217	0.799112132347	0.341194301508	0.424225395354	0.00055630795521	0.5	1e-10	1e-10	24	25.0	25
6255	C11orf48	C11orf48	-0.799033229882	-0.100945942321	0.424271144016	0.00616954287997	0.5	1e-10	1e-10	15	15.0	15
6256	NHLH1	NHLH1	0.79898710081	20.4593349093	0.424297891579	1.36991871009e-07	0.5	1e-10	1e-10	4	5.0	5
6257	SERP2	SERP2	NA	NA	NA	8.60565611874e-09	0.5	1e-10	1e-10	1	1.0	1
6258	PPA2	PPA2	0.798935124167	0.029190735385	0.424328030991	0.0700072905382	0.5	1e-10	1e-10	70	71.0	71
6259	NPR3	NPR3	NA	NA	NA	1.5377833271e-08	0.5	1e-10	1e-10	1	1.0	1
6260	HKDC1	HKDC1	-0.79879928173	-0.00506354840653	0.424406807111	2.16138226739	0.5	1e-10	1e-10	25	25.0	25
6261	FAM50B	FAM50B	NA	NA	NA	1.05579153941e-05	0.5	1e-10	1e-10	6	6.0	6
6262	CCDC183	CCDC183	-0.798568321454	-0.0107015379456	0.424540762452	0.661098824133	0.5	1e-10	1e-10	64	77.0	84
6263	POGLUT1	POGLUT1	0.798510589462	0.029514269956	0.424574250463	0.0810419475845	0.5	1e-10	1e-10	143	143.0	145
6264	WIBG	WIBG	0.798472852676	0.0544314604216	0.424596140892	0.0226418119852	0.5	1e-10	1e-10	32	32.0	34
6265	ZNF653	ZNF653	NA	NA	NA	5.80178217654e-08	0.5	1e-10	1e-10	1	1.0	1
6266	CFL2	CFL2	NA	NA	NA	1.57849157124e-05	0.5	1e-10	1e-10	2	2.0	2
6267	ITPR1	ITPR1	NA	NA	NA	3.33908048306e-06	0.5	1e-10	1e-10	5	5.0	5
6268	FUT3	FUT3	0.797975942581	0.00490247411522	0.424884451	2.79579698582	0.5	1e-10	1e-10	114	119.0	123
6269	ABHD17A	ABHD17A	0.797909319525	0.0590635133599	0.424923114775	0.0218199977404	0.5	1e-10	1e-10	61	71.0	72
6270	S100A8	S100A8	-0.797775764108	-0.00894395739304	0.425000628017	0.673825078095	0.5	1e-10	1e-10	16	16.0	16
6271	S100A8	S100A8	NA	NA	NA	0.673825078095	0.5	1e-10	1e-10	16	16.0	16
6272	PCF11	PCF11	-0.797756227826	-0.312309590334	0.425011967228	0.000591144463252	0.5	1e-10	1e-10	8	9.0	9
6273	N4BP2L2	N4BP2L2	NA	NA	NA	0.00208007481271	0.5	1e-10	1e-10	13	13.0	13
6274	TNIP3	TNIP3	NA	NA	NA	1.90464121819e-08	0.5	1e-10	1e-10	2	2.0	2
6275	SRSF12	SRSF12	NA	NA	NA	1.12281285492e-07	0.5	1e-10	1e-10	1	1.0	1
6276	SPAG16	SPAG16	-0.797291078721	-3.28600203747	0.425282000361	4.70339841984e-06	0.5	1e-10	1e-10	22	23.0	23
6277	SPAG16	SPAG16	NA	NA	NA	4.70339841984e-06	0.5	1e-10	1e-10	22	23.0	23
6278	ITGA2B	ITGA2B	-0.79726010561	-170.543226601	0.425299984746	2.36946442341e-09	0.5	1e-10	1e-10	1	1.0	1
6279	TLK2	TLK2	NA	NA	NA	5.09129168354e-06	0.5	1e-10	1e-10	5	5.0	5
6280	NUDT17	NUDT17	-0.796947411583	-0.055094638428	0.425481573876	0.0229557836511	0.5	1e-10	1e-10	53	61.0	72
6281	SNAI1	SNAI1	NA	NA	NA	0.00020352819975	0.5	1e-10	1e-10	8	8.0	8
6282	IPPK	IPPK	0.79665176446	0.252038710191	0.425653305073	0.00101446035949	0.5	1e-10	1e-10	61	62.0	62
6283	PSMC6	PSMC6	-0.796592801717	-0.521718760077	0.425687559332	0.000186903870013	0.5	1e-10	1e-10	12	12.0	12
6284	DUOX2	DUOX2	-0.796467296317	-0.00247953340769	0.425760476737	11.2312268193	0.5	1e-10	1e-10	71	76.0	76
6285	DUOX2	DUOX2	NA	NA	NA	11.2312268193	0.5	1e-10	1e-10	71	76.0	76
6286	EMB	EMB	0.796365699619	0.00685367512902	0.425819508761	1.27192089919	0.5	1e-10	1e-10	47	48.0	50
6287	OSGIN2	OSGIN2	0.796242741166	0.121265689652	0.425890959264	0.00394940275533	0.5	1e-10	1e-10	21	21.0	24
6288	TMEM159	TMEM159	0.796112104334	0.160266165367	0.425966879299	0.00233498596639	0.5	1e-10	1e-10	27	27.0	27
6289	TMEM159	TMEM159	NA	NA	NA	0.00233498596639	0.5	1e-10	1e-10	27	27.0	27
6290	CKLF	CKLF	-0.795721067179	-0.0339603511153	0.426194179046	0.0451568533228	0.5	1e-10	1e-10	40	42.0	45
6291	LRRN3	LRRN3	0.795670806935	1.02526494598	0.426223399152	6.14283220699e-05	0.5	1e-10	1e-10	13	13.0	13
6292	PLAGL2	PLAGL2	0.795645966845	0.0701185661145	0.426237841018	0.0125625392973	0.5	1e-10	1e-10	15	15.0	15
6293	RNF150	RNF150	NA	NA	NA	7.91952790239e-05	0.5	1e-10	1e-10	22	22.0	22
6294	MOGAT2	MOGAT2	0.795176450359	0.00177618588655	0.426510868529	16.4231238911	0.5	1e-10	1e-10	141	143.0	147
6295	SCAI	SCAI	NA	NA	NA	9.96700899544e-05	0.5	1e-10	1e-10	19	19.0	19
6296	TMEM255B	TMEM255B	0.795035272218	0.232207253709	0.42659298466	0.000913712581219	0.5	1e-10	1e-10	31	32.0	33
6297	ADAMTS4	ADAMTS4	-0.794985886349	-0.0218119778888	0.42662171208	0.139226950699	0.5	1e-10	1e-10	55	57.0	61
6298	NFKBIB	NFKBIB	NA	NA	NA	0.00117964177334	0.5	1e-10	1e-10	17	17.0	17
6299	AHI1	AHI1	-0.794563920405	-0.0767227708185	0.426867212751	0.00994476707803	0.5	1e-10	1e-10	28	28.0	29
6300	PJA2	PJA2	NA	NA	NA	0.00141242692858	0.5	1e-10	1e-10	15	15.0	15
6301	PDIK1L	PDIK1L	0.794241374498	0.383189746373	0.427054926152	0.000399987277221	0.5	1e-10	1e-10	60	60.0	61
6302	CHRNA5	CHRNA5	0.794162212967	0.855229338494	0.427101003473	7.10532778745e-05	0.5	1e-10	1e-10	66	67.0	67
6303	CHRNA5	CHRNA5	NA	NA	NA	7.10532778745e-05	0.5	1e-10	1e-10	66	67.0	67
6304	PRELID2	PRELID2	-0.794144532442	-0.0517689209654	0.427111295119	0.0205279532695	0.5	1e-10	1e-10	49	49.0	49
6305	NAA38	NAA38	0.79396839386	0.138373833997	0.427213831421	0.00321499914883	0.5	1e-10	1e-10	14	14.0	14
6306	COQ9	COQ9	-0.793720679901	-0.115030208183	0.427358058466	0.00471620549372	0.5	1e-10	1e-10	22	22.0	22
6307	COQ9	COQ9	NA	NA	NA	0.00471620549372	0.5	1e-10	1e-10	22	22.0	22
6308	ZNF134	ZNF134	NA	NA	NA	2.69490956796e-05	0.5	1e-10	1e-10	6	6.0	6
6309	IFT88	IFT88	0.793553124416	2.20803453576	0.427455630746	1.28746529575e-05	0.5	1e-10	1e-10	5	5.0	5
6310	ERV3-1	ERV3-1	-0.793389131186	-0.0427719891708	0.427551141188	0.032455781564	0.5	1e-10	1e-10	38	41.0	50
6311	C5orf56	C5orf56	NA	NA	NA	0.000619275886497	0.5	1e-10	1e-10	9	9.0	9
6312	MLLT3	MLLT3	NA	NA	NA	3.6861225968e-05	0.5	1e-10	1e-10	11	11.0	11
6313	LGALS9	LGALS9	-0.792564900092	-0.00770522689659	0.428031365498	1.05829899179	0.5	1e-10	1e-10	47	47.0	47
6314	LRRC61	LRRC61	-0.792248820706	-0.0260679209475	0.42821560706	0.0960982880829	0.5	1e-10	1e-10	85	99.0	101
6315	TWSG1	TWSG1	0.792129063183	0.0252152483488	0.428285425352	0.1115058091	0.5	1e-10	1e-10	59	61.0	62
6316	LDOC1L	LDOC1L	-0.791994619906	-0.0872576491131	0.428363813289	0.00809574204986	0.5	1e-10	1e-10	21	21.0	21
6317	ATG5	ATG5	0.791991876861	1.04624647986	0.428365412724	5.62278606121e-05	0.5	1e-10	1e-10	14	14.0	14
6318	SORBS3	SORBS3	NA	NA	NA	0.000192870589876	0.5	1e-10	1e-10	1	1.0	1
6319	HOXD8	HOXD8	-0.791775082811	-0.697083615343	0.428491833616	0.000132851962998	0.5	1e-10	1e-10	10	10.0	10
6320	HOXD8	HOXD8	NA	NA	NA	0.000132851962998	0.5	1e-10	1e-10	10	10.0	10
6321	NDOR1	NDOR1	NA	NA	NA	0.0111222853263	0.5	1e-10	1e-10	29	30.0	30
6322	MFSD2A	MFSD2A	0.791483670199	0.0190459798868	0.428661801632	0.156942753614	0.5	1e-10	1e-10	6	6.0	6
6323	VRK2	VRK2	-0.791263605643	-0.453185713903	0.428790181485	0.000372978662526	0.5	1e-10	1e-10	20	20.0	23
6324	GNG7	GNG7	NA	NA	NA	0.00869421420223	0.5	1e-10	1e-10	6	7.0	7
6325	REL	REL	NA	NA	NA	0.00140631626959	0.5	1e-10	1e-10	9	9.0	9
6326	REL	REL	NA	NA	NA	0.00140631626959	0.5	1e-10	1e-10	9	9.0	9
6327	VASH2	VASH2	-0.791075408459	-2.7720873706	0.428899988489	9.68573220645e-06	0.5	1e-10	1e-10	1	1.0	1
6328	VASH2	VASH2	NA	NA	NA	9.68573220645e-06	0.5	1e-10	1e-10	1	1.0	1
6329	CPO	CPO	0.791075408459	0.00715835311834	0.428899988489	1.14748324932	0.5	1e-10	1e-10	1	1.0	1
6330	CPO	CPO	NA	NA	NA	1.14748324932	0.5	1e-10	1e-10	1	1.0	1
6331	IGSF23	IGSF23	0.790732128039	0.0223554267854	0.429100323681	0.114710528122	0.5	1e-10	1e-10	128	129.0	131
6332	BTLA	BTLA	NA	NA	NA	0.000791057569385	0.5	1e-10	1e-10	12	12.0	12
6333	WNT5B	WNT5B	0.790598781245	0.556457419142	0.429178158271	0.000198945409926	0.5	1e-10	1e-10	13	16.0	16
6334	RFC1	RFC1	0.790457327106	0.158702465752	0.429260734091	0.0025895579828	0.5	1e-10	1e-10	51	52.0	52
6335	FTO	FTO	NA	NA	NA	3.83253978792e-06	0.5	1e-10	1e-10	7	7.0	7
6336	SFRP1	SFRP1	NA	NA	NA	0.00223553334441	0.5	1e-10	1e-10	3	3.0	3
6337	STARD4	STARD4	-0.790413639583	-0.241390554945	0.429286239156	0.00104867003017	0.5	1e-10	1e-10	13	13.0	13
6338	ZNF382	ZNF382	0.790356840177	1.17177446771	0.429319400342	3.98312489125e-05	0.5	1e-10	1e-10	31	31.0	32
6339	SLC35F2	SLC35F2	-0.790242540911	-0.0608595688651	0.429386136173	0.0138240703487	0.5	1e-10	1e-10	58	58.0	58
6340	ASB13	ASB13	0.789992706358	0.0324319872005	0.429532027881	0.0685230683015	0.5	1e-10	1e-10	77	79.0	83
6341	CALM1	CALM1	NA	NA	NA	0.0190597569509	0.5	1e-10	1e-10	2	3.0	3
6342	HAUS1	HAUS1	0.789827718842	0.119907925462	0.429628388673	0.00427449242984	0.5	1e-10	1e-10	41	41.0	41
6343	PDZD8	PDZD8	-0.789753078845	-0.0249773963602	0.429671986212	0.0990661504117	0.5	1e-10	1e-10	111	130.0	133
6344	KIAA1919	KIAA1919	-0.78961602839	-0.135196122263	0.429752044659	0.00426101865727	0.5	1e-10	1e-10	71	71.0	71
6345	BCAT2	BCAT2	NA	NA	NA	1.62639205863e-05	0.5	1e-10	1e-10	6	6.0	6
6346	PKLR	PKLR	0.789529775102	0.0675999324582	0.429802434225	0.0153427255625	0.5	1e-10	1e-10	17	17.0	18
6347	PKLR	PKLR	NA	NA	NA	0.0153427255625	0.5	1e-10	1e-10	17	17.0	18
6348	HOXB7	HOXB7	0.789400979438	0.108655160726	0.42987768363	0.00541299598883	0.5	1e-10	1e-10	3	3.0	3
6349	ANKRD37	ANKRD37	-0.788531125543	-0.284086479743	0.430386099717	0.000784137564763	0.5	1e-10	1e-10	10	10.0	10
6350	TRMT61B	TRMT61B	-0.788517200295	-0.0492761428564	0.430394241646	0.0246413537276	0.5	1e-10	1e-10	54	54.0	54
6351	TRMT61B	TRMT61B	NA	NA	NA	0.0246413537276	0.5	1e-10	1e-10	54	54.0	54
6352	RRP1B	RRP1B	-0.788515014014	-0.174913084775	0.430395519947	0.00209762329201	0.5	1e-10	1e-10	56	56.0	59
6353	PDZK1	PDZK1	0.78827716805	0.00238847940631	0.430534599723	12.9511204734	0.5	1e-10	1e-10	76	91.0	102
6354	SLC25A34	SLC25A34	NA	NA	NA	0.00565959509304	0.5	1e-10	1e-10	17	17.0	18
6355	SLC25A34	SLC25A34	NA	NA	NA	0.00565959509304	0.5	1e-10	1e-10	17	17.0	18
6356	GCNT4	GCNT4	0.788128189485	0.236402316608	0.430621727815	0.00104396811065	0.5	1e-10	1e-10	15	16.0	17
6357	SP6	SP6	-0.78800161486	-0.0447938351618	0.430695761305	0.0304785137959	0.5	1e-10	1e-10	2	2.0	2
6358	CDC37L1	CDC37L1	NA	NA	NA	8.5327923497e-05	0.5	1e-10	1e-10	12	12.0	12
6359	RALGPS1	RALGPS1	NA	NA	NA	0.00238831200278	0.5	1e-10	1e-10	21	21.0	21
6360	GTPBP8	GTPBP8	0.787062455799	0.540575721177	0.431245306017	0.000204550309103	0.5	1e-10	1e-10	27	27.0	29
6361	CENPO	CENPO	-0.787002411775	-0.362697340494	0.43128045433	0.0004556879144	0.5	1e-10	1e-10	51	51.0	53
6362	USP19	USP19	0.786742385955	0.265597185611	0.431432686303	0.000741369648403	0.5	1e-10	1e-10	36	36.0	38
6363	PTRHD1	PTRHD1	NA	NA	NA	0.000345025856168	0.5	1e-10	1e-10	20	20.0	20
6364	PTRHD1	PTRHD1	NA	NA	NA	0.000345025856168	0.5	1e-10	1e-10	20	20.0	20
6365	AES	AES	0.786661737521	0.0159431937198	0.431479908212	0.315444533014	0.5	1e-10	1e-10	13	21.0	21
6366	ZNF180	ZNF180	-0.786499550457	-0.0425012439648	0.431574882337	0.0374742126229	0.5	1e-10	1e-10	78	78.0	80
6367	EPS8	EPS8	0.786376190883	0.0553282166718	0.431647127822	0.0197080185982	0.5	1e-10	1e-10	51	51.0	52
6368	WDR70	WDR70	NA	NA	NA	3.35330601243e-05	0.5	1e-10	1e-10	9	9.0	9
6369	SNRNP25	SNRNP25	NA	NA	NA	0.00618458871674	0.5	1e-10	1e-10	23	29.0	29
6370	TOB2	TOB2	NA	NA	NA	0.000714052927347	0.5	1e-10	1e-10	2	2.0	2
6371	NR1D1	NR1D1	NA	NA	NA	8.60982015669e-05	0.5	1e-10	1e-10	1	1.0	1
6372	ALMS1	ALMS1	-0.78593634001	-2.0621901116	0.431904783356	2.05703152835e-05	0.5	1e-10	1e-10	22	24.0	24
6373	TMEM72	TMEM72	-0.78578186719	-1.1967428331	0.431995291473	4.05794012684e-05	0.5	1e-10	1e-10	15	15.0	17
6374	UBQLN1	UBQLN1	-0.785618576021	-0.185716794281	0.432090978349	0.00173095924125	0.5	1e-10	1e-10	21	21.0	21
6375	WDPCP	WDPCP	-0.785330541016	-5.70199653521	0.432259793701	1.96005958646e-06	0.5	1e-10	1e-10	38	38.0	42
6376	TMEM156	TMEM156	0.784920057719	0.117720097736	0.432500441154	0.00474537489463	0.5	1e-10	1e-10	27	28.0	28
6377	DPH6	DPH6	0.784847703419	1.24732609092	0.432542867188	3.56541719834e-05	0.5	1e-10	1e-10	23	23.0	24
6378	DPH6	DPH6	NA	NA	NA	3.56541719834e-05	0.5	1e-10	1e-10	23	23.0	24
6379	LAD1	LAD1	-0.784585182622	-0.0202888348341	0.432696820441	0.132628676918	0.5	1e-10	1e-10	21	21.0	21
6380	PPTC7	PPTC7	-0.784540379263	-0.132080169861	0.432723098186	0.00357642851753	0.5	1e-10	1e-10	19	19.0	20
6381	LDLRAD4	LDLRAD4	-0.784474855952	-0.265885123112	0.432761530112	0.000770671617626	0.5	1e-10	1e-10	49	49.0	52
6382	ST3GAL5	ST3GAL5	0.784420371686	0.656598586347	0.43279348872	0.000162542947872	0.5	1e-10	1e-10	8	8.0	8
6383	ST3GAL5	ST3GAL5	NA	NA	NA	0.000162542947872	0.5	1e-10	1e-10	8	8.0	8
6384	LMAN1	LMAN1	-0.784234290573	-0.182524982459	0.432902647841	0.00160418934546	0.5	1e-10	1e-10	6	6.0	6
6385	RAB30	RAB30	-0.784218133082	-0.447865618495	0.432912126919	0.000304144276245	0.5	1e-10	1e-10	19	19.0	19
6386	TRAK1	TRAK1	0.784177092106	0.0498874104473	0.432936204873	0.0274267561288	0.5	1e-10	1e-10	50	51.0	51
6387	AMDHD1	AMDHD1	-0.784168096159	-0.194368897892	0.432941482727	0.0018687253577	0.5	1e-10	1e-10	23	23.0	23
6388	C1orf145	C1orf145	0.784089772542	0.352627248976	0.432987436168	0.000477957658351	0.5	1e-10	1e-10	37	37.0	38
6389	C1orf145	C1orf145	NA	NA	NA	0.000477957658351	0.5	1e-10	1e-10	37	37.0	38
6390	ITSN2	ITSN2	0.784077279959	0.200931510489	0.432994765983	0.00151733668619	0.5	1e-10	1e-10	18	18.0	18
6391	ABCB5	ABCB5	0.783949643283	10.328480784	0.43306965879	7.24196152094e-07	0.5	1e-10	1e-10	7	7.0	7
6392	TXNL4A	TXNL4A	-0.783695167463	-0.119348809453	0.433218998805	0.00454460078898	0.5	1e-10	1e-10	82	83.0	84
6393	ZNF468	ZNF468	NA	NA	NA	0.0076687097939	0.5	1e-10	1e-10	142	151.0	153
6394	CENPH	CENPH	0.783363440422	0.162558432028	0.433413718687	0.0019849160948	0.5	1e-10	1e-10	28	28.0	34
6395	RASGRP2	RASGRP2	0.783290381311	0.0132821239154	0.433456610329	0.31787234907	0.5	1e-10	1e-10	5	5.0	5
6396	KIF19	KIF19	0.78321647644	3.34929525093	0.433500000998	6.88542954266e-06	0.5	1e-10	1e-10	1	1.0	1
6397	PIP5K1A	PIP5K1A	NA	NA	NA	6.14741657889e-05	0.5	1e-10	1e-10	13	13.0	13
6398	PIP5K1A	PIP5K1A	NA	NA	NA	6.14741657889e-05	0.5	1e-10	1e-10	13	13.0	13
6399	DYRK2	DYRK2	0.783051580183	0.0790880982296	0.433596823142	0.00858615978974	0.5	1e-10	1e-10	63	63.0	63
6400	APOL1	APOL1	-0.782963508333	-0.0302359348175	0.433648541417	0.0735156716843	0.5	1e-10	1e-10	36	38.0	39
6401	MLKL	MLKL	-0.782820078325	-0.0589343037514	0.433732775197	0.0176683623184	0.5	1e-10	1e-10	16	16.0	16
6402	ASAH2	ASAH2	-0.7827576125	-0.0539025828872	0.433769463173	0.0191009463812	0.5	1e-10	1e-10	156	163.0	183
6403	CABP4	CABP4	NA	NA	NA	5.31703263416e-09	0.5	1e-10	1e-10	1	1.0	1
6404	NAA25	NAA25	0.782234801086	0.392717372576	0.434076595688	0.00036705217336	0.5	1e-10	1e-10	27	28.0	28
6405	WDSUB1	WDSUB1	-0.78190761615	-0.0448566988861	0.434268868743	0.0320113026149	0.5	1e-10	1e-10	56	56.0	58
6406	BMPR1A	BMPR1A	0.781755665511	0.0626018660455	0.434358180578	0.0148519938742	0.5	1e-10	1e-10	21	21.0	22
6407	TPP1	TPP1	0.781678925254	0.0360544084822	0.434403290135	0.0400733933121	0.5	1e-10	1e-10	30	30.0	30
6408	CCNJ	CCNJ	-0.781517072696	-0.914734976286	0.434498439385	6.9320452782e-05	0.5	1e-10	1e-10	14	14.0	15
6409	HARS	HARS	NA	NA	NA	0.000152860879762	0.5	1e-10	1e-10	3	3.0	3
6410	SEPT2	SEPT2	-0.781363684201	-0.00376155743619	0.434588623924	4.14311003043	0.5	1e-10	1e-10	132	136.0	138
6411	SEPT2	SEPT2	NA	NA	NA	4.14311003043	0.5	1e-10	1e-10	132	136.0	138
6412	DNM1L	DNM1L	NA	NA	NA	1.2691988778e-06	0.5	1e-10	1e-10	1	1.0	1
6413	COL2A1	COL2A1	NA	NA	NA	2.99539191857e-06	0.5	1e-10	1e-10	3	3.0	3
6414	RDH10	RDH10	-0.78117908701	-0.0395624927724	0.434697171901	0.0423216309681	0.5	1e-10	1e-10	45	46.0	46
6415	LAT	LAT	0.781130464948	0.0276490667741	0.434725765551	0.0853027944171	0.5	1e-10	1e-10	30	33.0	34
6416	C11orf24	C11orf24	-0.781113822995	-0.0260069673146	0.434735552595	0.0897358949159	0.5	1e-10	1e-10	26	26.0	26
6417	ZYX	ZYX	NA	NA	NA	3.38461766163e-06	0.5	1e-10	1e-10	1	1.0	1
6418	GDPD3	GDPD3	0.780949761206	0.0202745008514	0.434832043276	0.140995403949	0.5	1e-10	1e-10	28	28.0	28
6419	GDPD3	GDPD3	NA	NA	NA	0.140995403949	0.5	1e-10	1e-10	28	28.0	28
6420	DERA	DERA	NA	NA	NA	0.000301644257803	0.5	1e-10	1e-10	1	1.0	1
6421	PPM1M	PPM1M	-0.780560257117	-0.0458291396476	0.435061174259	0.0287949308271	0.5	1e-10	1e-10	34	35.0	37
6422	DDTL	DDTL	0.780311192743	0.00689485483534	0.435207726224	1.71431362645	0.5	1e-10	1e-10	2852	2999.0	3161
6423	ZNF563	ZNF563	NA	NA	NA	0.000117570808431	0.5	1e-10	1e-10	14	15.0	15
6424	ZNF783	ZNF783	0.779926643983	0.0404083119258	0.435434054497	0.0371831734889	0.5	1e-10	1e-10	77	81.0	84
6425	DPY19L3	DPY19L3	NA	NA	NA	1.1374462794e-05	0.5	1e-10	1e-10	19	19.0	19
6426	TNFSF15	TNFSF15	0.779671186986	0.019949702585	0.435584442637	0.148200329881	0.5	1e-10	1e-10	90	90.0	94
6427	RFK	RFK	0.779638302627	0.125843541455	0.435603803914	0.00391743850324	0.5	1e-10	1e-10	29	29.0	29
6428	ZNF296	ZNF296	-0.779610996842	-0.0746138056077	0.435619881079	0.0118557400908	0.5	1e-10	1e-10	71	71.0	73
6429	MBD3	MBD3	NA	NA	NA	1.75823674065e-06	0.5	1e-10	1e-10	1	1.0	1
6430	NFASC	NFASC	-0.779173651492	-0.144278035278	0.435877428948	0.00278612015625	0.5	1e-10	1e-10	30	30.0	31
6431	C7orf61	C7orf61	NA	NA	NA	1.67731765688e-05	0.5	1e-10	1e-10	3	3.0	3
6432	C9orf47	C9orf47	0.777970156422	1.35184819423	0.436586607039	3.38676138271e-05	0.5	1e-10	1e-10	19	19.0	19
6433	SFXN5	SFXN5	0.777736551113	0.149065900107	0.436724339581	0.00323241985433	0.5	1e-10	1e-10	99	105.0	108
6434	SFXN5	SFXN5	NA	NA	NA	0.00323241985433	0.5	1e-10	1e-10	99	105.0	108
6435	MAP3K9	MAP3K9	0.777694797643	0.337252632063	0.436748959858	0.000510569195822	0.5	1e-10	1e-10	39	39.0	40
6436	LOX	LOX	0.777646506281	0.407657182554	0.436777436253	0.000346763757544	0.5	1e-10	1e-10	3	3.0	3
6437	DIRAS1	DIRAS1	0.777623258999	3.25123236791	0.436791145065	6.53017389723e-06	0.5	1e-10	1e-10	2	2.0	2
6438	PIK3IP1	PIK3IP1	0.777594160011	0.0298326942758	0.43680830495	0.0741591246527	0.5	1e-10	1e-10	17	17.0	17
6439	PLA2G1B	PLA2G1B	0.777466302873	0.00925525413131	0.436883707836	0.66599828272	0.5	1e-10	1e-10	46	46.0	47
6440	MAP3K13	MAP3K13	NA	NA	NA	1.50504535178e-05	0.5	1e-10	1e-10	3	4.0	4
6441	ENDOG	ENDOG	NA	NA	NA	0.0506231292714	0.5	1e-10	1e-10	33	34.0	35
6442	ZNF426	ZNF426	0.7770279894	0.413660369962	0.437142257146	0.000400950436625	0.5	1e-10	1e-10	41	42.0	42
6443	LCN10	LCN10	0.776970241544	0.00680633659592	0.437176327617	1.05640993053	0.5	1e-10	1e-10	88	110.0	112
6444	TMEM55B	TMEM55B	NA	NA	NA	6.08809237959e-05	0.5	1e-10	1e-10	2	2.0	2
6445	EPB41L4A	EPB41L4A	-0.776693544875	-0.0834034200171	0.437339596201	0.00731819083548	0.5	1e-10	1e-10	106	107.0	113
6446	CATSPERG	CATSPERG	-0.776144828582	-3.0906784836	0.437663477408	8.11193767604e-06	0.5	1e-10	1e-10	4	5.0	5
6447	HSD17B12	HSD17B12	0.77610065786	0.00771283966277	0.43768955529	1.06968525922	0.5	1e-10	1e-10	93	93.0	93
6448	PGBD3	PGBD3	-0.77503300925	-0.308681175842	0.43832015458	0.000638421465029	0.5	1e-10	1e-10	61	61.0	62
6449	LRRFIP2	LRRFIP2	0.775011705854	0.114758156961	0.438332742597	0.00458639811422	0.5	1e-10	1e-10	72	72.0	73
6450	TAGLN	TAGLN	-0.774975156129	-0.00355620156496	0.43835434004	5.76817725311	0.5	1e-10	1e-10	4	4.0	4
6451	NTRK3	NTRK3	-0.774737135832	-1.12585701507	0.438495002563	4.4232055624e-05	0.5	1e-10	1e-10	13	13.0	13
6452	NTRK3	NTRK3	NA	NA	NA	4.4232055624e-05	0.5	1e-10	1e-10	13	13.0	13
6453	SYT3	SYT3	0.77470260795	1.72158762581	0.438515409613	2.70565155623e-05	0.5	1e-10	1e-10	74	81.0	83
6454	PHF19	PHF19	NA	NA	NA	4.0915785887e-05	0.5	1e-10	1e-10	7	7.0	8
6455	PCDHA7	PCDHA7	NA	NA	NA	2.80255182564e-06	0.5	1e-10	1e-10	14	14.0	14
6456	FBXL8	FBXL8	-0.773909950225	-0.0678320076053	0.438984044998	0.0153776423221	0.5	1e-10	1e-10	4	4.0	4
6457	FAM83D	FAM83D	0.773901717698	0.00128189881819	0.438988913745	36.6238563935	0.5	1e-10	1e-10	55	55.0	55
6458	MCCC1	MCCC1	-0.773845276582	-0.201082131795	0.439022294063	0.00143843177026	0.5	1e-10	1e-10	23	23.0	24
6459	MAP3K5	MAP3K5	NA	NA	NA	1.68252260179e-07	0.5	1e-10	1e-10	1	1.0	1
6460	WDR83OS	WDR83OS	NA	NA	NA	7.07317611932e-05	0.5	1e-10	1e-10	2	3.0	3
6461	BTBD8	BTBD8	NA	NA	NA	9.13108203153e-10	0.5	1e-10	1e-10	9	9.0	10
6462	INVS	INVS	0.773089697103	0.0915087179782	0.439469298106	0.00684042634811	0.5	1e-10	1e-10	84	86.0	87
6463	VLDLR	VLDLR	NA	NA	NA	0.000164213629146	0.5	1e-10	1e-10	3	3.0	3
6464	SUGT1	SUGT1	0.772062511173	0.460863118745	0.440077404554	0.000291282867114	0.5	1e-10	1e-10	42	43.0	43
6465	LARS2	LARS2	-0.771989110874	-0.0458020443691	0.440120876888	0.0305398493205	0.5	1e-10	1e-10	55	55.0	55
6466	TMBIM1	TMBIM1	0.771985009021	0.00524614041756	0.44012330634	2.18474449303	0.5	1e-10	1e-10	59	59.0	59
6467	TMBIM1	TMBIM1	NA	NA	NA	2.18474449303	0.5	1e-10	1e-10	59	59.0	59
6468	RNASET2	RNASET2	0.771809457022	0.0060520442321	0.440227289739	1.52601182893	0.5	1e-10	1e-10	113	120.0	123
6469	CRYBB1	CRYBB1	-0.771719470196	-1.67675032186	0.440280596423	2.15295094064e-05	0.5	1e-10	1e-10	10	10.0	10
6470	RMI1	RMI1	NA	NA	NA	0.00101329425887	0.5	1e-10	1e-10	56	56.0	57
6471	RRAS2	RRAS2	0.771320068179	0.0432155113558	0.440517240148	0.0307777868732	0.5	1e-10	1e-10	41	41.0	41
6472	SPTAN1	SPTAN1	NA	NA	NA	0.000572530980286	0.5	1e-10	1e-10	8	9.0	9
6473	TCF21	TCF21	NA	NA	NA	0.00107330749599	0.5	1e-10	1e-10	7	7.0	7
6474	COQ10B	COQ10B	0.770465760027	0.264072848235	0.44102365827	0.000895457604779	0.5	1e-10	1e-10	22	22.0	22
6475	UCP2	UCP2	-0.770436669804	-0.00619597040721	0.441040908289	1.47022011286	0.5	1e-10	1e-10	50	51.0	51
6476	TMEM170A	TMEM170A	NA	NA	NA	0.00111124845421	0.5	1e-10	1e-10	38	39.0	39
6477	DYRK1B	DYRK1B	0.770310007849	0.202699556012	0.441116021231	0.00138236565078	0.5	1e-10	1e-10	51	51.0	55
6478	TMEM176B	TMEM176B	-0.770149669137	-0.0018883486433	0.441211115639	18.3600508541	0.5	1e-10	1e-10	66	70.0	72
6479	SMARCC2	SMARCC2	NA	NA	NA	0.000714916569704	0.5	1e-10	1e-10	4	4.0	4
6480	IDH1	IDH1	NA	NA	NA	0.00863354111445	0.5	1e-10	1e-10	3	3.0	3
6481	ARHGEF5	ARHGEF5	NA	NA	NA	0.00100550819021	0.5	1e-10	1e-10	28	28.0	28
6482	MCMDC2	MCMDC2	-0.769366546955	-1.47005125467	0.441675742016	2.57908152845e-05	0.5	1e-10	1e-10	40	40.0	45
6483	PCNXL3	PCNXL3	-0.769212362959	-0.0612037605221	0.441767252375	0.0153795782756	0.5	1e-10	1e-10	62	63.0	64
6484	BEND4	BEND4	NA	NA	NA	7.1361162779e-07	0.5	1e-10	1e-10	1	2.0	2
6485	CLPP	CLPP	NA	NA	NA	4.08376188998e-05	0.5	1e-10	1e-10	1	1.0	1
6486	NOTCH2	NOTCH2	-0.769125760239	-0.177507858395	0.441818657062	0.00168056838346	0.5	1e-10	1e-10	12	13.0	14
6487	DENND2D	DENND2D	0.769056701622	0.0314948591402	0.441859650567	0.0567975991377	0.5	1e-10	1e-10	36	36.0	36
6488	PLEKHA5	PLEKHA5	-0.768820285797	-2.20848198902	0.442000004549	1.26317817886e-05	0.5	1e-10	1e-10	1	2.0	2
6489	SGCD	SGCD	0.768719276298	0.420952181017	0.442059979063	0.000326854925159	0.5	1e-10	1e-10	23	23.0	23
6490	ATXN7	ATXN7	-0.768600228741	-0.114559491426	0.442130669676	0.00422122874353	0.5	1e-10	1e-10	58	59.0	60
6491	CLCN1	CLCN1	-0.768481236938	-0.0535341064542	0.442201333647	0.0248771513436	0.5	1e-10	1e-10	47	49.0	52
6492	B3GALNT2	B3GALNT2	0.768450116513	0.314349800068	0.442219815757	0.00070265145441	0.5	1e-10	1e-10	76	76.0	76
6493	B3GALNT2	B3GALNT2	NA	NA	NA	0.00070265145441	0.5	1e-10	1e-10	76	76.0	76
6494	KLHL36	KLHL36	NA	NA	NA	0.00375966319826	0.5	1e-10	1e-10	13	13.0	13
6495	RMDN2	RMDN2	0.768058128839	0.711828214987	0.442452651175	0.000115062531018	0.5	1e-10	1e-10	19	19.0	19
6496	PTPN13	PTPN13	-0.768034837743	-0.38380602667	0.44246648798	0.00040933553219	0.5	1e-10	1e-10	37	37.0	37
6497	RASA4B	RASA4B	0.767965561775	0.0399428570297	0.442507645002	0.0298229555559	0.5	1e-10	1e-10	56	56.0	61
6498	SMG6	SMG6	NA	NA	NA	2.29157702219e-05	0.5	1e-10	1e-10	3	3.0	3
6499	WDFY1	WDFY1	0.767729517158	0.253685148427	0.442647896127	0.000921176620021	0.5	1e-10	1e-10	13	13.0	13
6500	MAPKAPK2	MAPKAPK2	-0.767457049544	-0.0549240766987	0.442809820385	0.0175166416823	0.5	1e-10	1e-10	27	27.0	27
6501	PTPRB	PTPRB	0.767382662064	0.049444061506	0.442854033863	0.0218121960374	0.5	1e-10	1e-10	27	28.0	28
6502	RFESD	RFESD	NA	NA	NA	9.72230208502e-08	0.5	1e-10	1e-10	7	7.0	7
6503	RASA4	RASA4	-0.76696921385	-0.0251998744701	0.443099819915	0.10772417155	0.5	1e-10	1e-10	64	65.0	69
6504	HIRA	HIRA	NA	NA	NA	1.99462535565e-09	0.5	1e-10	1e-10	1	2.0	2
6505	HIRA	HIRA	NA	NA	NA	1.99462535565e-09	0.5	1e-10	1e-10	1	2.0	2
6506	DDX58	DDX58	-0.766608514952	-0.362566748366	0.443314311305	0.000444679967086	0.5	1e-10	1e-10	13	14.0	14
6507	ACSS1	ACSS1	0.766573910594	0.0908359947	0.443334892077	0.00698394336468	0.5	1e-10	1e-10	32	32.0	32
6508	KDM7A	KDM7A	-0.766523501972	-0.297523508184	0.443364873334	0.000564061572381	0.5	1e-10	1e-10	14	14.0	15
6509	CTU2	CTU2	0.766354368725	0.478940673948	0.443465476243	0.0002223903703	0.5	1e-10	1e-10	52	56.0	57
6510	KLRC4	KLRC4	-0.76624602811	-0.160759884941	0.443529925665	0.00245577795984	0.5	1e-10	1e-10	10	10.0	13
6511	PTGES3	PTGES3	-0.766178328336	-0.0331081568817	0.443570201471	0.0490134752025	0.5	1e-10	1e-10	34	35.0	36
6512	CDC6	CDC6	0.765995448613	0.283513481021	0.443679010331	0.000742347615434	0.5	1e-10	1e-10	17	18.0	19
6513	SYTL1	SYTL1	0.765866469629	0.0794163998732	0.443755758767	0.00907819235902	0.5	1e-10	1e-10	2	2.0	2
6514	GALNT13	GALNT13	NA	NA	NA	2.46731350233e-06	0.5	1e-10	1e-10	5	5.0	5
6515	PDSS1	PDSS1	0.764833987339	0.0214318592324	0.444370406502	0.114108557924	0.5	1e-10	1e-10	82	83.0	84
6516	ZDHHC16	ZDHHC16	0.764040476388	0.263941994944	0.444843122054	0.00080605671205	0.5	1e-10	1e-10	10	10.0	10
6517	TSC2	TSC2	NA	NA	NA	2.53611594558e-05	0.5	1e-10	1e-10	3	3.0	4
6518	SYVN1	SYVN1	0.763560767079	0.0133875928588	0.445129036681	0.286667854134	0.5	1e-10	1e-10	43	43.0	45
6519	PIEZO2	PIEZO2	0.763232596721	2.22246861698	0.445324691946	1.19606358464e-05	0.5	1e-10	1e-10	3	7.0	7
6520	SAMM50	SAMM50	0.763188052489	0.0338509440711	0.445351253009	0.0552089360069	0.5	1e-10	1e-10	72	75.0	76
6521	LAMA4	LAMA4	-0.763174936693	-0.0785328476928	0.445359073934	0.00832728973083	0.5	1e-10	1e-10	14	14.0	14
6522	ZNF664	ZNF664	NA	NA	NA	2.99588886439e-06	0.5	1e-10	1e-10	1	1.0	1
6523	SNRNP200	SNRNP200	-0.762833919455	-0.0462962801254	0.445562449388	0.0274103271838	0.5	1e-10	1e-10	23	23.0	25
6524	LTBP2	LTBP2	-0.762770950794	-0.731677297611	0.44560000835	0.000106097511201	0.5	1e-10	1e-10	1	1.0	1
6525	TMED8	TMED8	0.762728449146	0.225489174378	0.445625360358	0.000964132360992	0.5	1e-10	1e-10	51	51.0	51
6526	EPHA7	EPHA7	-0.76255088694	-0.00562820337422	0.445731284164	1.56348142189	0.5	1e-10	1e-10	25	25.0	25
6527	TANC1	TANC1	-0.762450602683	-0.163179079775	0.445791114551	0.0021998117668	0.5	1e-10	1e-10	21	21.0	21
6528	TANC1	TANC1	NA	NA	NA	0.0021998117668	0.5	1e-10	1e-10	21	21.0	21
6529	TRNT1	TRNT1	0.762351647669	0.148180399058	0.445850156386	0.00241065385793	0.5	1e-10	1e-10	26	27.0	27
6530	LINC00998	LINC00998	-0.76228159345	-0.89260478631	0.445891957158	7.422216551e-05	0.5	1e-10	1e-10	28	29.0	31
6531	ZNF597	ZNF597	-0.762087212263	-0.370082719464	0.446007954494	0.000405374709608	0.5	1e-10	1e-10	23	23.0	23
6532	C16orf71	C16orf71	0.761899429475	0.882666503369	0.446120030543	7.44748152717e-05	0.5	1e-10	1e-10	57	60.0	61
6533	CIPC	CIPC	0.761740606497	0.434029312988	0.446214834772	0.000310125772351	0.5	1e-10	1e-10	18	18.0	18
6534	XKR9	XKR9	0.761693112178	0.0458095486939	0.446243187194	0.0282728917033	0.5	1e-10	1e-10	177	177.0	180
6535	MAGOHB	MAGOHB	NA	NA	NA	0.000330010976986	0.5	1e-10	1e-10	17	18.0	18
6536	ZNF517	ZNF517	-0.761189822274	-0.369200054594	0.446543696416	0.000484407232915	0.5	1e-10	1e-10	58	58.0	58
6537	ARL11	ARL11	0.761108742143	0.152167294384	0.446592119298	0.00227653103556	0.5	1e-10	1e-10	35	35.0	35
6538	FAM96B	FAM96B	NA	NA	NA	0.000980065692246	0.5	1e-10	1e-10	3	3.0	3
6539	PRDM15	PRDM15	-0.760902924256	-0.05980025244	0.4467150518	0.0163936178343	0.5	1e-10	1e-10	55	59.0	61
6540	MPV17L	MPV17L	-0.760813948216	-0.285747792236	0.44676820206	0.000768810631305	0.5	1e-10	1e-10	39	40.0	40
6541	ANKS6	ANKS6	NA	NA	NA	0.0403233352432	0.5	1e-10	1e-10	96	96.0	96
6542	PFAS	PFAS	-0.760667040035	-0.161739175105	0.446855966233	0.00220419670012	0.5	1e-10	1e-10	35	35.0	35
6543	ZBTB18	ZBTB18	0.760430679979	0.139639840894	0.446997190287	0.00286452945509	0.5	1e-10	1e-10	8	9.0	9
6544	FAM167B	FAM167B	NA	NA	NA	0.000388123029861	0.5	1e-10	1e-10	1	1.0	1
6545	TMEM53	TMEM53	NA	NA	NA	2.72108630859e-06	0.5	1e-10	1e-10	2	2.0	3
6546	TBC1D22B	TBC1D22B	0.759900841616	0.819846789421	0.447313858518	8.68696391004e-05	0.5	1e-10	1e-10	13	13.0	13
6547	KCNH6	KCNH6	-0.759872460139	-0.021664756587	0.44733082486	0.107462428045	0.5	1e-10	1e-10	23	23.0	23
6548	SAYSD1	SAYSD1	0.759482218743	0.0447065108907	0.447564146826	0.026978425236	0.5	1e-10	1e-10	114	114.0	116
6549	AGFG2	AGFG2	-0.759400048032	-0.0540640598179	0.4476132848	0.0171845023524	0.5	1e-10	1e-10	42	43.0	46
6550	TMEM253	TMEM253	0.759325115528	0.00428429971937	0.44765809701	2.97663241875	0.5	1e-10	1e-10	24	25.0	25
6551	ZYG11B	ZYG11B	-0.759276524825	-0.874021134985	0.447687157282	7.27463036931e-05	0.5	1e-10	1e-10	21	21.0	21
6552	A4GALT	A4GALT	-0.759251063315	-0.0230577987208	0.447702385281	0.105532661803	0.5	1e-10	1e-10	55	56.0	57
6553	ZNF69	ZNF69	-0.758816117979	-0.366793029752	0.447962562499	0.000446949471303	0.5	1e-10	1e-10	13	13.0	13
6554	MAPK12	MAPK12	-0.758607169351	-0.0333564596988	0.448087582707	0.0486180556221	0.5	1e-10	1e-10	59	63.0	63
6555	ST3GAL1	ST3GAL1	-0.758399910765	-0.210161042284	0.448211611292	0.00133735368826	0.5	1e-10	1e-10	24	24.0	24
6556	FAM64A	FAM64A	0.758380623267	0.194177912353	0.448223154392	0.00142426148091	0.5	1e-10	1e-10	51	53.0	53
6557	CBL	CBL	NA	NA	NA	0.00214467482181	0.5	1e-10	1e-10	34	34.0	34
6558	PSMA6	PSMA6	NA	NA	NA	0.0101193968985	0.5	1e-10	1e-10	13	13.0	13
6559	TECPR1	TECPR1	-0.757921903912	-0.205066537471	0.448497736565	0.00129202987723	0.5	1e-10	1e-10	13	13.0	13
6560	AP2A2	AP2A2	-0.757772562072	-0.220978273517	0.448587150839	0.00131056385106	0.5	1e-10	1e-10	24	25.0	25
6561	LMNB2	LMNB2	NA	NA	NA	3.11258763287e-06	0.5	1e-10	1e-10	1	1.0	1
6562	RSPH4A	RSPH4A	-0.757749846983	-2.20377084694	0.448600751754	1.30665626785e-05	0.5	1e-10	1e-10	23	23.0	25
6563	TAF4B	TAF4B	0.757735165437	0.0412891035376	0.448609542619	0.0528805025703	0.5	1e-10	1e-10	151	156.0	159
6564	UACA	UACA	0.757657886568	0.196496435571	0.448655816477	0.00135976579935	0.5	1e-10	1e-10	20	21.0	21
6565	UACA	UACA	NA	NA	NA	0.00135976579935	0.5	1e-10	1e-10	20	21.0	21
6566	ZKSCAN8	ZKSCAN8	0.757601846141	0.136186810007	0.448689374652	0.00294175004241	0.5	1e-10	1e-10	41	41.0	42
6567	TINAG	TINAG	-0.75743726636	-0.0203465610704	0.448787936687	0.150555573083	0.5	1e-10	1e-10	31	31.0	33
6568	RHOB	RHOB	-0.757278906522	-0.00725428999727	0.448882785379	1.10400977033	0.5	1e-10	1e-10	16	17.0	17
6569	B3GALNT1	B3GALNT1	NA	NA	NA	2.41441167656e-07	0.5	1e-10	1e-10	1	1.0	1
6570	NBPF9	NBPF9	0.757190663149	1.0289492673	0.448935643164	6.49216086563e-05	0.5	1e-10	1e-10	9	12.0	13
6571	IFNGR2	IFNGR2	NA	NA	NA	1.09768041689e-06	0.5	1e-10	1e-10	2	2.0	2
6572	TLE1	TLE1	0.756783890778	0.183138955698	0.449179345493	0.000975738015414	0.5	1e-10	1e-10	15	16.0	16
6573	PTPN12	PTPN12	-0.756395964699	-0.00916224503114	0.449411826676	0.663685273643	0.5	1e-10	1e-10	88	89.0	92
6574	CSNK1G2	CSNK1G2	0.756385127405	0.229099624779	0.449418322365	0.00121804124808	0.5	1e-10	1e-10	7	7.0	7
6575	FLAD1	FLAD1	0.756298254119	0.289646782396	0.449470394649	0.000717108063589	0.5	1e-10	1e-10	39	39.0	41
6576	TSTA3	TSTA3	0.75621901752	0.00771534373124	0.449517892449	0.895834747981	0.5	1e-10	1e-10	64	68.0	68
6577	RAPSN	RAPSN	-0.756054740186	-1.00909678671	0.449616376362	5.53904464285e-05	0.5	1e-10	1e-10	3	3.0	3
6578	DBR1	DBR1	NA	NA	NA	0.000458149720643	0.5	1e-10	1e-10	20	20.0	21
6579	RGS3	RGS3	NA	NA	NA	5.55943671944e-06	0.5	1e-10	1e-10	5	5.0	5
6580	PKN2	PKN2	-0.755066852729	-0.022771467325	0.450208870722	0.104731439679	0.5	1e-10	1e-10	48	48.0	49
6581	LZTR1	LZTR1	-0.755044127863	-0.0282702364914	0.450222505367	0.073702074092	0.5	1e-10	1e-10	34	37.0	38
6582	IFT172	IFT172	NA	NA	NA	8.24621753115e-06	0.5	1e-10	1e-10	4	4.0	4
6583	SAMD4A	SAMD4A	NA	NA	NA	5.18453001889e-06	0.5	1e-10	1e-10	1	1.0	1
6584	AMACR	AMACR	0.754693270595	0.44602647225	0.450433045179	0.000283656745985	0.5	1e-10	1e-10	7	7.0	7
6585	RNPEP	RNPEP	0.754691701979	0.00321888392589	0.450433986587	5.59028507851	0.5	1e-10	1e-10	133	136.0	138
6586	DHFR	DHFR	-0.754176192102	-0.0567942608891	0.450743431415	0.0179274157252	0.5	1e-10	1e-10	176	176.0	180
6587	SPTLC1	SPTLC1	NA	NA	NA	0.00123701541147	0.5	1e-10	1e-10	18	18.0	18
6588	ZFHX4	ZFHX4	NA	NA	NA	2.44521680164e-07	0.5	1e-10	1e-10	7	7.0	7
6589	NR6A1	NR6A1	0.75387426119	0.154419912992	0.450924727197	0.00240067683195	0.5	1e-10	1e-10	43	43.0	43
6590	FBXO6	FBXO6	NA	NA	NA	3.1314287459e-07	0.5	1e-10	1e-10	2	2.0	2
6591	MPZ	MPZ	0.753568434575	0.341680685783	0.451108404243	0.000493024795208	0.5	1e-10	1e-10	8	8.0	8
6592	MPZ	MPZ	NA	NA	NA	0.000493024795208	0.5	1e-10	1e-10	8	8.0	8
6593	PLEKHO2	PLEKHO2	-0.753523560056	-0.0236415984101	0.451135359086	0.0911054267538	0.5	1e-10	1e-10	21	21.0	22
6594	PLEKHO2	PLEKHO2	NA	NA	NA	0.0911054267538	0.5	1e-10	1e-10	21	21.0	22
6595	HOPX	HOPX	-0.753448806012	-0.15496290101	0.451180263732	0.00205063977255	0.5	1e-10	1e-10	12	12.0	12
6596	C6orf89	C6orf89	-0.753432071338	-0.0625759069912	0.451190316572	0.0140636279833	0.5	1e-10	1e-10	40	40.0	41
6597	JOSD2	JOSD2	0.753243864682	0.32581002474	0.451303384661	0.000514897553405	0.5	1e-10	1e-10	2	2.0	2
6598	PES1	PES1	0.753195796297	0.137594114464	0.451332265065	0.00295547306209	0.5	1e-10	1e-10	23	23.0	23
6599	C10orf95	C10orf95	-0.753188400995	-1.02112784463	0.451336708396	5.46834905879e-05	0.5	1e-10	1e-10	34	35.0	36
6600	GALNT5	GALNT5	0.753046167741	0.0960356713124	0.45142217145	0.00742853513068	0.5	1e-10	1e-10	82	86.0	90
6601	ZNF334	ZNF334	-0.752976358384	-0.0369858361489	0.451464120833	0.0420802343332	0.5	1e-10	1e-10	34	34.0	34
6602	SLC25A35	SLC25A35	0.752966315724	0.419278877812	0.451470155784	0.00037228931813	0.5	1e-10	1e-10	21	21.0	21
6603	TBC1D9B	TBC1D9B	-0.75284222204	-0.0180488955865	0.451544731358	0.212134996612	0.5	1e-10	1e-10	74	76.0	81
6604	MOB1A	MOB1A	0.752827878233	0.0337984556625	0.451553351888	0.0537344765264	0.5	1e-10	1e-10	48	49.0	49
6605	MOB1A	MOB1A	NA	NA	NA	0.0537344765264	0.5	1e-10	1e-10	48	49.0	49
6606	PLEKHH3	PLEKHH3	0.752789964389	0.384270811134	0.451576138299	0.000372816541241	0.5	1e-10	1e-10	12	12.0	12
6607	NID1	NID1	-0.75273384536	-0.0148459098318	0.451609867311	0.300797903036	0.5	1e-10	1e-10	38	40.0	41
6608	HM13	HM13	0.752362852582	0.116286185159	0.451832879567	0.00413220255688	0.5	1e-10	1e-10	15	15.0	15
6609	PPP1R15A	PPP1R15A	0.752097375907	0.0862227148876	0.451992501892	0.00779674155956	0.5	1e-10	1e-10	6	6.0	6
6610	TNFAIP8	TNFAIP8	-0.752016118088	-0.0353929696177	0.452041365897	0.0415473622146	0.5	1e-10	1e-10	78	78.0	82
6611	SYCP2	SYCP2	-0.751866390403	-0.698613818509	0.452131411752	0.000116084423563	0.5	1e-10	1e-10	30	30.0	30
6612	STK33	STK33	0.751706554412	0.237952507618	0.452227547903	0.000979344982609	0.5	1e-10	1e-10	67	68.0	68
6613	PPFIBP1	PPFIBP1	NA	NA	NA	0.000655043821402	0.5	1e-10	1e-10	5	5.0	5
6614	C6orf201	C6orf201	NA	NA	NA	3.74259982487e-06	0.5	1e-10	1e-10	6	6.0	6
6615	C4BPB	C4BPB	-0.751071431929	-0.0556935536017	0.45260966756	0.0178916420638	0.5	1e-10	1e-10	30	31.0	32
6616	GRID2IP	GRID2IP	0.751035705978	1.18567178898	0.452631167394	4.54025567808e-05	0.5	1e-10	1e-10	86	92.0	99
6617	SHANK3	SHANK3	-0.750812342493	-0.0350132882955	0.452765600353	0.0422925278637	0.5	1e-10	1e-10	12	12.0	12
6618	PCNP	PCNP	-0.750791588261	-0.100566542415	0.452778092585	0.00592143970885	0.5	1e-10	1e-10	4	4.0	4
6619	RUNDC3A	RUNDC3A	0.750589072704	9.73768926136	0.452899999452	5.8348962941e-07	0.5	1e-10	1e-10	1	1.0	1
6620	RDM1	RDM1	0.750496514802	1.02239368068	0.452955722053	5.7025683448e-05	0.5	1e-10	1e-10	19	19.0	19
6621	ZNF32	ZNF32	NA	NA	NA	0.000408997447985	0.5	1e-10	1e-10	10	10.0	10
6622	STON2	STON2	0.750418603407	0.683395856986	0.453002630023	0.000133048932466	0.5	1e-10	1e-10	10	10.0	10
6623	UBE2Z	UBE2Z	0.750030712152	0.0451100394939	0.45323620781	0.0244960644142	0.5	1e-10	1e-10	44	44.0	44
6624	STK17A	STK17A	0.750006011301	0.0461883640976	0.453251084307	0.0273093768947	0.5	1e-10	1e-10	21	21.0	21
6625	RIN1	RIN1	-0.749968642733	-0.419972783838	0.45327359067	0.000350670239581	0.5	1e-10	1e-10	25	25.0	25
6626	CD163L1	CD163L1	-0.749963338747	-0.0340049892863	0.453276785209	0.0477219731577	0.5	1e-10	1e-10	10	11.0	46
6627	DHTKD1	DHTKD1	-0.749666750981	-0.277963580268	0.453455437342	0.000592217081577	0.5	1e-10	1e-10	12	13.0	13
6628	IDO1	IDO1	NA	NA	NA	0.000209512046829	0.5	1e-10	1e-10	13	13.0	13
6629	PDCD6IP	PDCD6IP	0.749459176174	0.0175982024131	0.453580495403	0.174173300213	0.5	1e-10	1e-10	61	61.0	61
6630	TTC39B	TTC39B	NA	NA	NA	0.0772361262819	0.5	1e-10	1e-10	85	85.0	85
6631	WDR12	WDR12	0.749208698752	0.995213842349	0.453731427003	5.36211094738e-05	0.5	1e-10	1e-10	15	15.0	15
6632	METAP1D	METAP1D	0.748797092628	0.337890395754	0.453979512358	0.000485049827111	0.5	1e-10	1e-10	33	33.0	33
6633	METAP1D	METAP1D	NA	NA	NA	0.000485049827111	0.5	1e-10	1e-10	33	33.0	33
6634	TBC1D30	TBC1D30	0.748560569693	0.397985401422	0.454122105274	0.000377383916563	0.5	1e-10	1e-10	52	53.0	53
6635	TMED6	TMED6	-0.748473826961	-0.0203748613518	0.454174406315	0.131400793733	0.5	1e-10	1e-10	4	4.0	4
6636	PRSS23	PRSS23	0.74824282128	0.0310050320862	0.454313706451	0.0610733439743	0.5	1e-10	1e-10	27	27.0	28
6637	SAP30BP	SAP30BP	NA	NA	NA	4.25444184602e-08	0.5	1e-10	1e-10	3	3.0	3
6638	C2orf76	C2orf76	NA	NA	NA	2.16316422458e-05	0.5	1e-10	1e-10	15	15.0	15
6639	MMP21	MMP21	NA	NA	NA	3.1684750195e-08	0.5	1e-10	1e-10	3	3.0	3
6640	ZNF250	ZNF250	-0.747854802158	-1.13133155419	0.454547742406	4.69523451143e-05	0.5	1e-10	1e-10	17	17.0	17
6641	TRAF1	TRAF1	-0.747708187117	-0.216148069404	0.454636191789	0.00114889590986	0.5	1e-10	1e-10	10	10.0	10
6642	AK2	AK2	0.747703827886	0.208106070593	0.454638821759	0.00121801823501	0.5	1e-10	1e-10	7	7.0	7
6643	SLC25A26	SLC25A26	-0.747307043023	-0.0559037163544	0.454878242082	0.0196642352886	0.5	1e-10	1e-10	74	74.0	75
6644	REPIN1	REPIN1	NA	NA	NA	0.142911337139	0.5	1e-10	1e-10	28	32.0	32
6645	THRAP3	THRAP3	NA	NA	NA	9.77098784471e-05	0.5	1e-10	1e-10	1	1.0	1
6646	ATP13A2	ATP13A2	0.746903567033	0.0914671601819	0.455121772647	0.00627364775204	0.5	1e-10	1e-10	31	31.0	31
6647	TBL2	TBL2	-0.746722232533	-0.0738869291324	0.455231246669	0.00869799681976	0.5	1e-10	1e-10	21	21.0	21
6648	ALDH3A2	ALDH3A2	-0.746663755783	-0.0244606360656	0.455266553014	0.0822048537725	0.5	1e-10	1e-10	41	42.0	44
6649	MAD2L1	MAD2L1	0.746517929162	0.387919597997	0.455354605061	0.000385247293748	0.5	1e-10	1e-10	13	13.0	13
6650	LMAN2L	LMAN2L	0.746421385464	0.46103742001	0.455412904701	0.000233958023357	0.5	1e-10	1e-10	22	22.0	24
6651	C19orf57	C19orf57	0.746420347194	0.123118674505	0.455413531702	0.00343427541555	0.5	1e-10	1e-10	12	12.0	12
6652	SRGAP3	SRGAP3	NA	NA	NA	2.566598313e-07	0.5	1e-10	1e-10	1	1.0	1
6653	GTF3C3	GTF3C3	NA	NA	NA	8.47262976592e-06	0.5	1e-10	1e-10	3	3.0	3
6654	ATP6V1D	ATP6V1D	-0.745505384959	-0.190357622338	0.455966256997	0.00262086082674	0.5	1e-10	1e-10	16	16.0	17
6655	BOP1	BOP1	NA	NA	NA	2.27178794796e-07	0.5	1e-10	1e-10	5	5.0	5
6656	C1QTNF5	C1QTNF5	0.745272898883	0.0361554346988	0.456106761073	0.0416913764074	0.5	1e-10	1e-10	22	22.0	22
6657	SCN9A	SCN9A	0.745230393252	0.120731381216	0.456132452187	0.00423311289942	0.5	1e-10	1e-10	108	108.0	110
6658	IFT46	IFT46	0.745058100577	0.0906034573241	0.456236597098	0.00647533166041	0.5	1e-10	1e-10	59	59.0	59
6659	ATP7B	ATP7B	-0.744961706858	-0.0428417275603	0.45629486957	0.030626829119	0.5	1e-10	1e-10	106	106.0	110
6660	OSBPL6	OSBPL6	-0.744876719857	-0.270888716504	0.456346249861	0.000733937508193	0.5	1e-10	1e-10	30	30.0	30
6661	NHLRC4	NHLRC4	-0.744836744377	-1.33045268041	0.45637041882	2.46907299655e-05	0.5	1e-10	1e-10	12	18.0	19
6662	QSOX1	QSOX1	-0.744772526623	-0.0184223930149	0.456409246034	0.153775618337	0.5	1e-10	1e-10	31	32.0	34
6663	TMEM177	TMEM177	-0.744643713723	-0.0863915185365	0.456487134238	0.00747911952254	0.5	1e-10	1e-10	63	63.0	63
6664	SLC16A12	SLC16A12	NA	NA	NA	2.43097647111e-06	0.5	1e-10	1e-10	7	7.0	7
6665	AMFR	AMFR	-0.744431238464	-0.0223623914962	0.456615626177	0.10166092379	0.5	1e-10	1e-10	40	40.0	41
6666	ESPNL	ESPNL	-0.744321626952	-0.0165142889323	0.456681920411	0.227147888048	0.5	1e-10	1e-10	125	128.0	131
6667	ESPNL	ESPNL	NA	NA	NA	0.227147888048	0.5	1e-10	1e-10	125	128.0	131
6668	KRIT1	KRIT1	NA	NA	NA	4.88814953888e-07	0.5	1e-10	1e-10	3	3.0	3
6669	FAM151B	FAM151B	-0.744231287852	-1.08388384565	0.456736562546	4.73352785563e-05	0.5	1e-10	1e-10	87	88.0	90
6670	SLC29A1	SLC29A1	-0.743619996812	-0.0120668171063	0.457106402051	0.441444733638	0.5	1e-10	1e-10	65	73.0	74
6671	KIAA1731	KIAA1731	0.743520142482	0.847571615732	0.457166831276	7.64085732071e-05	0.5	1e-10	1e-10	13	15.0	15
6672	PICALM	PICALM	NA	NA	NA	0.0178309035474	0.5	1e-10	1e-10	5	5.0	5
6673	MAN1B1	MAN1B1	NA	NA	NA	0.170378886881	0.5	1e-10	1e-10	78	80.0	80
6674	CIC	CIC	NA	NA	NA	2.22798230727e-07	0.5	1e-10	1e-10	2	2.0	2
6675	CLEC2D	CLEC2D	NA	NA	NA	0.00106688690995	0.5	1e-10	1e-10	3	3.0	4
6676	EFEMP1	EFEMP1	NA	NA	NA	0.00340813597069	0.5	1e-10	1e-10	7	7.0	8
6677	EFEMP1	EFEMP1	NA	NA	NA	0.00340813597069	0.5	1e-10	1e-10	7	7.0	8
6678	PHOX2A	PHOX2A	0.742617266834	0.0171226086077	0.457713431627	0.127116115063	0.5	1e-10	1e-10	2390	2419.0	2496
6679	CCDC115	CCDC115	-0.742521806544	-0.0503369437401	0.45777124466	0.0207304304528	0.5	1e-10	1e-10	80	81.0	82
6680	MRPL55	MRPL55	0.742315759887	0.0499295606652	0.457896045409	0.0220804042909	0.5	1e-10	1e-10	48	48.0	49
6681	ARMC5	ARMC5	0.741983069394	0.0230463168926	0.458097593572	0.102701990706	0.5	1e-10	1e-10	220	238.0	268
6682	CDX1	CDX1	-0.741902533419	-0.00643822303363	0.458146390778	1.41949396355	0.5	1e-10	1e-10	17	17.0	19
6683	EEF1E1	EEF1E1	-0.741707966243	-1.71063255109	0.45826429217	2.00515452205e-05	0.5	1e-10	1e-10	14	14.0	14
6684	EIF3I	EIF3I	NA	NA	NA	0.028218732935	0.5	1e-10	1e-10	14	14.0	14
6685	DSTN	DSTN	NA	NA	NA	0.0214594477337	0.5	1e-10	1e-10	8	8.0	8
6686	PIH1D2	PIH1D2	-0.740989208221	-1.42029370114	0.458699983715	2.90151361805e-05	0.5	1e-10	1e-10	1	1.0	1
6687	C5orf55	C5orf55	-0.740841792577	-0.0805037602532	0.458789371753	0.00945001934781	0.5	1e-10	1e-10	108	108.0	124
6688	PAPD7	PAPD7	0.740802223458	0.0941436343198	0.458813366837	0.00717943522927	0.5	1e-10	1e-10	80	81.0	87
6689	NXPE3	NXPE3	0.740741492924	0.1739106134	0.458850195771	0.00166751010712	0.5	1e-10	1e-10	21	21.0	21
6690	TTC4	TTC4	-0.740710718752	-0.0813788460739	0.458868858844	0.00809082718284	0.5	1e-10	1e-10	30	30.0	30
6691	TACR1	TACR1	-0.74034401836	-0.375546943646	0.459091277934	0.000329261082979	0.5	1e-10	1e-10	88	89.0	90
6692	SLC25A39	SLC25A39	NA	NA	NA	0.0200710583518	0.5	1e-10	1e-10	12	12.0	12
6693	ZNF304	ZNF304	-0.740100780226	-0.0686548774706	0.459238845329	0.0104068409716	0.5	1e-10	1e-10	43	43.0	44
6694	CYBA	CYBA	0.739950833019	0.0173663746426	0.459329828343	0.258548169258	0.5	1e-10	1e-10	5	6.0	6
6695	CYBA	CYBA	NA	NA	NA	0.258548169258	0.5	1e-10	1e-10	5	6.0	6
6696	AGBL3	AGBL3	0.739854250098	0.897490087603	0.459388437015	6.57119029083e-05	0.5	1e-10	1e-10	53	54.0	56
6697	CSNK1A1	CSNK1A1	-0.739829378599	-0.0718719641329	0.459403530274	0.0104192716596	0.5	1e-10	1e-10	31	32.0	36
6698	METTL21A	METTL21A	NA	NA	NA	1.42798072513e-05	0.5	1e-10	1e-10	27	27.0	29
6699	METTL21A	METTL21A	NA	NA	NA	1.42798072513e-05	0.5	1e-10	1e-10	27	27.0	29
6700	RBM19	RBM19	-0.739531695169	-0.0278624325237	0.459584200896	0.0682891568736	0.5	1e-10	1e-10	15	15.0	15
6701	SEMA4F	SEMA4F	NA	NA	NA	1.55314776271e-05	0.5	1e-10	1e-10	17	17.0	17
6702	SASS6	SASS6	0.739465142128	0.426283106809	0.459624598842	0.000292891942968	0.5	1e-10	1e-10	43	44.0	46
6703	SASS6	SASS6	NA	NA	NA	0.000292891942968	0.5	1e-10	1e-10	43	44.0	46
6704	ATP5G3	ATP5G3	-0.73945573128	-0.0151433466662	0.459630311422	0.250250977784	0.5	1e-10	1e-10	32	32.0	32
6705	TBC1D2	TBC1D2	0.738875381881	0.0314834145695	0.459982672386	0.0634176448132	0.5	1e-10	1e-10	150	151.0	153
6706	PRSS8	PRSS8	0.738622832537	0.00980927995222	0.46013605571	0.571769465287	0.5	1e-10	1e-10	4	4.0	4
6707	PRSS8	PRSS8	NA	NA	NA	0.571769465287	0.5	1e-10	1e-10	4	4.0	4
6708	RGS11	RGS11	-0.738416578133	-0.0478543343584	0.460261343492	0.0284998300427	0.5	1e-10	1e-10	9	16.0	16
6709	RGS11	RGS11	NA	NA	NA	0.0284998300427	0.5	1e-10	1e-10	9	16.0	16
6710	FOXO1	FOXO1	0.738303355682	0.336475672097	0.460330127784	0.000460168478007	0.5	1e-10	1e-10	15	15.0	15
6711	C1QBP	C1QBP	NA	NA	NA	0.0124794491462	0.5	1e-10	1e-10	26	26.0	26
6712	MYO1C	MYO1C	NA	NA	NA	0.000324628031267	0.5	1e-10	1e-10	4	4.0	4
6713	FBXW11	FBXW11	-0.737634235816	-0.945420008637	0.460736745261	5.83444547274e-05	0.5	1e-10	1e-10	5	5.0	5
6714	LCK	LCK	0.737626547781	0.0120916906448	0.46074141837	0.366730113084	0.5	1e-10	1e-10	18	18.0	18
6715	LCK	LCK	NA	NA	NA	0.366730113084	0.5	1e-10	1e-10	18	18.0	18
6716	NFIA	NFIA	0.73748949931	0.849232521281	0.460824726604	7.31251667825e-05	0.5	1e-10	1e-10	13	14.0	14
6717	NFIA	NFIA	NA	NA	NA	7.31251667825e-05	0.5	1e-10	1e-10	13	14.0	14
6718	TAX1BP3	TAX1BP3	0.737435504024	0.00885107660899	0.460857551259	0.744775336419	0.5	1e-10	1e-10	20	20.0	20
6719	KCNJ11	KCNJ11	0.737166052428	0.888852418025	0.461021375016	6.77111232962e-05	0.5	1e-10	1e-10	4	4.0	4
6720	ADAM10	ADAM10	0.737147509639	0.0617377429085	0.461032650035	0.0126405139382	0.5	1e-10	1e-10	59	61.0	61
6721	ADAM10	ADAM10	NA	NA	NA	0.0126405139382	0.5	1e-10	1e-10	59	61.0	61
6722	GPI	GPI	-0.737086403849	-0.0652883726433	0.461069806752	0.014256704801	0.5	1e-10	1e-10	7	7.0	7
6723	CARKD	CARKD	0.736896249933	0.06397325725	0.461185444722	0.0172001605935	0.5	1e-10	1e-10	37	39.0	39
6724	SLC38A6	SLC38A6	NA	NA	NA	2.71873851928e-07	0.5	1e-10	1e-10	2	2.0	2
6725	NAALADL1	NAALADL1	0.736864787467	0.000674842647948	0.4612045795	140.601338941	0.5	1e-10	1e-10	54	54.0	58
6726	C1orf162	C1orf162	0.736830077468	0.0281311303854	0.461225689869	0.0657717427068	0.5	1e-10	1e-10	28	28.0	28
6727	BRSK2	BRSK2	0.736806208045	0.536784339141	0.461240207393	0.000201083038952	0.5	1e-10	1e-10	25	26.0	29
6728	SUCO	SUCO	-0.736760721404	-0.0442984826507	0.461267873342	0.0240370723463	0.5	1e-10	1e-10	63	63.0	64
6729	RAB10	RAB10	-0.73657678677	-0.226762796074	0.461379755781	0.00101852355334	0.5	1e-10	1e-10	8	8.0	8
6730	RAB10	RAB10	NA	NA	NA	0.00101852355334	0.5	1e-10	1e-10	8	8.0	8
6731	DAG1	DAG1	-0.735969094394	-0.0928764832282	0.461749506302	0.00568241448646	0.5	1e-10	1e-10	17	17.0	22
6732	NRN1	NRN1	0.735934815398	0.070547202105	0.461770368292	0.0108606758336	0.5	1e-10	1e-10	10	11.0	11
6733	CCDC64	CCDC64	0.735832930339	0.022612469484	0.461832378028	0.089445104687	0.5	1e-10	1e-10	133	133.0	136
6734	EEF2	EEF2	NA	NA	NA	1.67579544666	0.5	1e-10	1e-10	6	9.0	9
6735	BTN2A1	BTN2A1	-0.735477897955	-0.0642252668104	0.462048495738	0.0125111157418	0.5	1e-10	1e-10	39	39.0	41
6736	RALGPS2	RALGPS2	0.735439691939	0.01639836413	0.462071756125	0.203774574205	0.5	1e-10	1e-10	59	60.0	60
6737	RHOBTB3	RHOBTB3	NA	NA	NA	0.000258310575844	0.5	1e-10	1e-10	22	22.0	23
6738	PHF20L1	PHF20L1	NA	NA	NA	0.000374943200031	0.5	1e-10	1e-10	35	35.0	35
6739	GRINA	GRINA	NA	NA	NA	0.000777998715338	0.5	1e-10	1e-10	5	5.0	5
6740	YKT6	YKT6	NA	NA	NA	0.000129221606989	0.5	1e-10	1e-10	3	3.0	3
6741	KIAA1191	KIAA1191	NA	NA	NA	6.75922213103e-06	0.5	1e-10	1e-10	7	7.0	7
6742	CCNT2	CCNT2	NA	NA	NA	0.00454310830715	0.5	1e-10	1e-10	37	37.0	37
6743	DOC2B	DOC2B	-0.734513298598	-0.164665131809	0.462635958115	0.00199724412664	0.5	1e-10	1e-10	54	63.0	63
6744	COG6	COG6	-0.734379426295	-0.336505055252	0.462717522222	0.00053269633716	0.5	1e-10	1e-10	61	62.0	62
6745	CBX1	CBX1	NA	NA	NA	0.000196071807198	0.5	1e-10	1e-10	17	17.0	17
6746	MAD2L2	MAD2L2	-0.734179592185	-0.338008115812	0.462839289665	0.000536400636547	0.5	1e-10	1e-10	13	13.0	13
6747	INPP5A	INPP5A	-0.733922838067	-0.0340348747911	0.46299576712	0.0459482594471	0.5	1e-10	1e-10	28	30.0	30
6748	GM2A	GM2A	-0.733864480503	-0.00853057011236	0.463031336945	0.696174289053	0.5	1e-10	1e-10	75	77.0	77
6749	ETS2	ETS2	-0.733749576571	-0.00773867459667	0.463101377097	0.925971932185	0.5	1e-10	1e-10	77	77.0	78
6750	ZNF84	ZNF84	-0.733639859006	-0.0997246450281	0.463168261389	0.00466479187074	0.5	1e-10	1e-10	53	59.0	60
6751	C20orf202	C20orf202	0.733257191106	0.71938130521	0.463401579496	9.22691693412e-05	0.5	1e-10	1e-10	3	3.0	3
6752	SNAP25	SNAP25	-0.733115016869	-0.480689304765	0.463488281851	0.000304973728766	0.5	1e-10	1e-10	9	9.0	9
6753	PIP5K1C	PIP5K1C	0.732999019614	0.190578840468	0.463559027347	0.00130090289081	0.5	1e-10	1e-10	7	7.0	7
6754	NPIPB4	NPIPB4	-0.7326830995	-0.0481881418969	0.463751734176	0.024271009626	0.5	1e-10	1e-10	64	64.0	64
6755	HCN3	HCN3	0.732555882013	0.115987816268	0.463829347655	0.00363083444131	0.5	1e-10	1e-10	26	27.0	27
6756	RHBDL2	RHBDL2	0.732408244871	1.8640524024	0.463919427927	1.64406126479e-05	0.5	1e-10	1e-10	12	12.0	12
6757	RHBDL2	RHBDL2	NA	NA	NA	1.64406126479e-05	0.5	1e-10	1e-10	12	12.0	12
6758	GTPBP1	GTPBP1	-0.732140810214	-0.178849150553	0.464082627025	0.00210617237887	0.5	1e-10	1e-10	5	6.0	7
6759	STXBP2	STXBP2	0.732095713117	0.0175596099284	0.464110150188	0.167412660244	0.5	1e-10	1e-10	14	15.0	15
6760	CFH	CFH	-0.731859938889	-0.0101797839019	0.46425406011	0.497111713192	0.5	1e-10	1e-10	19	19.0	20
6761	AOX1	AOX1	-0.731744903836	-0.7375408761	0.464324283269	9.41154295011e-05	0.5	1e-10	1e-10	2	2.0	2
6762	AOX1	AOX1	NA	NA	NA	9.41154295011e-05	0.5	1e-10	1e-10	2	2.0	2
6763	ING5	ING5	-0.731558200373	-0.0309270897812	0.464438268996	0.0557915109317	0.5	1e-10	1e-10	60	61.0	64
6764	ING5	ING5	NA	NA	NA	0.0557915109317	0.5	1e-10	1e-10	60	61.0	64
6765	MED21	MED21	-0.731466463609	-0.402154571478	0.464494281599	0.00034819122799	0.5	1e-10	1e-10	24	24.0	25
6766	SIGLEC7	SIGLEC7	-0.731134735677	-0.140136589744	0.464696859298	0.0027922566533	0.5	1e-10	1e-10	21	22.0	22
6767	PTCD2	PTCD2	NA	NA	NA	2.80056784727e-07	0.5	1e-10	1e-10	6	6.0	6
6768	RTN1	RTN1	0.730750121836	1.76649953602	0.464931794573	1.60533739647e-05	0.5	1e-10	1e-10	2	2.0	2
6769	H1FX	H1FX	NA	NA	NA	0.030870077857	0.5	1e-10	1e-10	6	6.0	6
6770	MTTP	MTTP	-0.730673473941	-0.000628251174851	0.464978621618	127.992479569	0.5	1e-10	1e-10	596	602.0	628
6771	MBTPS1	MBTPS1	NA	NA	NA	0.0520009777706	0.5	1e-10	1e-10	69	71.0	71
6772	OSBPL1A	OSBPL1A	-0.730551521688	-0.716428649934	0.465053132184	0.0001027560587	0.5	1e-10	1e-10	8	8.0	8
6773	RYR3	RYR3	-0.730506707998	-0.40228484288	0.465080514185	0.000336655504865	0.5	1e-10	1e-10	12	12.0	12
6774	RYR3	RYR3	NA	NA	NA	0.000336655504865	0.5	1e-10	1e-10	12	12.0	12
6775	FYCO1	FYCO1	-0.730505103238	-0.0643170211221	0.465081494741	0.0123529202819	0.5	1e-10	1e-10	47	47.0	47
6776	CSTB	CSTB	NA	NA	NA	0.0141728673519	0.5	1e-10	1e-10	1	1.0	1
6777	RRP7A	RRP7A	0.730415571122	0.0100590536443	0.465136203285	0.56547798538	0.5	1e-10	1e-10	116	119.0	123
6778	C1orf131	C1orf131	-0.730363765494	-0.374000489243	0.465167860715	0.000419371454293	0.5	1e-10	1e-10	66	66.0	67
6779	C1orf131	C1orf131	NA	NA	NA	0.000419371454293	0.5	1e-10	1e-10	66	66.0	67
6780	NME7	NME7	-0.730194373876	-0.0557366003962	0.465271381063	0.0180619141985	0.5	1e-10	1e-10	98	101.0	102
6781	NME7	NME7	NA	NA	NA	0.0180619141985	0.5	1e-10	1e-10	98	101.0	102
6782	UBA6	UBA6	0.729828050183	0.165821513543	0.465495296353	0.00196974558151	0.5	1e-10	1e-10	34	34.0	34
6783	PSMA1	PSMA1	NA	NA	NA	5.94429907933e-05	0.5	1e-10	1e-10	1	1.0	1
6784	PWP1	PWP1	-0.729650275748	-0.677160038172	0.465603982522	0.00010781771494	0.5	1e-10	1e-10	5	5.0	5
6785	SDF2L1	SDF2L1	NA	NA	NA	0.0167513192486	0.5	1e-10	1e-10	3	3.0	3
6786	LRAT	LRAT	-0.729541237663	-0.14318766188	0.465670652243	0.0025600864621	0.5	1e-10	1e-10	41	41.0	42
6787	DNAJC1	DNAJC1	NA	NA	NA	1.14738634523e-05	0.5	1e-10	1e-10	5	5.0	5
6788	CDK5R1	CDK5R1	-0.729475277784	-0.0721258227439	0.465710985008	0.0123224312609	0.5	1e-10	1e-10	29	30.0	30
6789	IK	IK	0.729473027872	0.0237901112201	0.465712360805	0.0881552314347	0.5	1e-10	1e-10	52	53.0	54
6790	ACYP2	ACYP2	0.729227996682	0.245160107025	0.465862208299	0.000868639125636	0.5	1e-10	1e-10	25	25.0	25
6791	ACYP2	ACYP2	NA	NA	NA	0.000868639125636	0.5	1e-10	1e-10	25	25.0	25
6792	RNF169	RNF169	0.728859969178	1.09339445554	0.466087323833	4.0860199171e-05	0.5	1e-10	1e-10	24	25.0	25
6793	TMC8	TMC8	0.72877088364	0.0191647991812	0.466141824868	0.191261344618	0.5	1e-10	1e-10	9	9.0	9
6794	FAR1	FAR1	0.728766888635	0.784923622749	0.466144269028	7.73310905982e-05	0.5	1e-10	1e-10	3	3.0	3
6795	TEX9	TEX9	NA	NA	NA	2.02715364455e-07	0.5	1e-10	1e-10	1	1.0	1
6796	TEX9	TEX9	NA	NA	NA	2.02715364455e-07	0.5	1e-10	1e-10	1	1.0	1
6797	KNOP1	KNOP1	0.728616563772	0.0493553375747	0.466236243543	0.0213865983453	0.5	1e-10	1e-10	74	74.0	75
6798	SEC23B	SEC23B	-0.728597188868	-0.126917572336	0.466248098586	0.00303379944593	0.5	1e-10	1e-10	30	30.0	31
6799	IL18R1	IL18R1	0.728499937471	0.0406149957809	0.466307606927	0.0342387761125	0.5	1e-10	1e-10	77	78.0	82
6800	DEK	DEK	NA	NA	NA	0.00225255675506	0.5	1e-10	1e-10	21	21.0	21
6801	PIGP	PIGP	0.728408829907	0.106780764276	0.466363359669	0.00421094099494	0.5	1e-10	1e-10	113	113.0	115
6802	C12orf60	C12orf60	0.728370498354	6.63322367236	0.466386817544	1.16982662569e-06	0.5	1e-10	1e-10	12	12.0	12
6803	ST3GAL3	ST3GAL3	NA	NA	NA	7.61724147229e-12	0.5	1e-10	1e-10	1	2.0	2
6804	PARD3	PARD3	0.727666252096	0.0573630076588	0.466817913782	0.0173727380528	0.5	1e-10	1e-10	125	126.0	130
6805	MEGF8	MEGF8	NA	NA	NA	7.41060400648e-06	0.5	1e-10	1e-10	3	3.0	3
6806	C1orf147	C1orf147	-0.727568820749	-0.118615749314	0.466877572662	0.00399490568176	0.5	1e-10	1e-10	74	74.0	75
6807	NPIPB9	NPIPB9	-0.72751094951	-3.39432868372	0.466913010213	4.01216672367e-06	0.5	1e-10	1e-10	9	9.0	9
6808	PLA2G12B	PLA2G12B	0.727066770183	0.00660454704844	0.467185053847	0.939210608061	0.5	1e-10	1e-10	53	56.0	59
6809	PHYKPL	PHYKPL	-0.726858068591	-0.083325037295	0.467312906302	0.00733525573635	0.5	1e-10	1e-10	34	35.0	36
6810	WASF1	WASF1	NA	NA	NA	2.38864922143e-06	0.5	1e-10	1e-10	1	1.0	1
6811	SAMD9L	SAMD9L	NA	NA	NA	0.00163650194811	0.5	1e-10	1e-10	10	10.0	10
6812	ZNF853	ZNF853	-0.726207172957	-0.412327511363	0.467711775336	0.0003214464138	0.5	1e-10	1e-10	21	21.0	23
6813	NCOR2	NCOR2	-0.726105192425	-0.0589842380536	0.467774286126	0.0117027850032	0.5	1e-10	1e-10	43	43.0	43
6814	MEDAG	MEDAG	NA	NA	NA	4.0390247254e-06	0.5	1e-10	1e-10	2	2.0	2
6815	GOSR1	GOSR1	NA	NA	NA	0.000151271644709	0.5	1e-10	1e-10	19	19.0	19
6816	CKAP2	CKAP2	0.725730911254	0.0391400203221	0.468003748127	0.033461203626	0.5	1e-10	1e-10	111	111.0	113
6817	S100A13	S100A13	-0.72569637335	-0.0143648196769	0.468024925555	0.228280044582	0.5	1e-10	1e-10	81	83.0	84
6818	S100A13	S100A13	NA	NA	NA	0.228280044582	0.5	1e-10	1e-10	81	83.0	84
6819	FSIP2	FSIP2	0.725313428339	0.512089617723	0.468259769533	0.000191197175341	0.5	1e-10	1e-10	48	48.0	51
6820	PSEN2	PSEN2	NA	NA	NA	0.00416940675041	0.5	1e-10	1e-10	24	24.0	24
6821	PSEN2	PSEN2	NA	NA	NA	0.00416940675041	0.5	1e-10	1e-10	24	24.0	24
6822	FOXK1	FOXK1	0.724740193318	0.125021382641	0.468611432239	0.00363439379649	0.5	1e-10	1e-10	67	68.0	69
6823	HADH	HADH	0.724649325853	0.0227562867014	0.468667190156	0.0951598981134	0.5	1e-10	1e-10	16	17.0	18
6824	ZNF438	ZNF438	0.724517127918	0.989636044891	0.468748315752	5.14278273543e-05	0.5	1e-10	1e-10	15	15.0	15
6825	ETV7	ETV7	0.724273124287	0.0387746880559	0.468898073295	0.0318414228086	0.5	1e-10	1e-10	42	42.0	43
6826	MICALCL	MICALCL	-0.724230380286	-0.701969425797	0.468924310205	0.00011085299174	0.5	1e-10	1e-10	9	9.0	10
6827	RAVER1	RAVER1	0.724185600758	0.0925390556776	0.468951797423	0.0060700897125	0.5	1e-10	1e-10	32	32.0	33
6828	MR1	MR1	0.723990250426	0.270710948995	0.46907172062	0.000683392949564	0.5	1e-10	1e-10	46	49.0	49
6829	COMTD1	COMTD1	-0.723925677887	-0.0369072068531	0.469111364647	0.0354892683041	0.5	1e-10	1e-10	18	19.0	19
6830	TDRD10	TDRD10	-0.723830064934	-0.0433699906447	0.469170069205	0.0285891386272	0.5	1e-10	1e-10	49	49.0	49
6831	SMIM19	SMIM19	0.723786240947	0.0282460836288	0.469196977667	0.0607097022618	0.5	1e-10	1e-10	66	66.0	66
6832	FES	FES	0.723682498503	0.150343459774	0.469260680196	0.00221580915639	0.5	1e-10	1e-10	11	11.0	13
6833	FES	FES	NA	NA	NA	0.00221580915639	0.5	1e-10	1e-10	11	11.0	13
6834	TTC5	TTC5	0.723531135438	0.476611715442	0.469353632508	0.000216522983714	0.5	1e-10	1e-10	10	10.0	10
6835	ARMC8	ARMC8	0.723372955842	0.191613906756	0.469450781742	0.00138623137662	0.5	1e-10	1e-10	15	15.0	15
6836	PTRF	PTRF	-0.723259926925	-0.0263489583573	0.469520207572	0.0881240361203	0.5	1e-10	1e-10	13	13.0	13
6837	AVL9	AVL9	-0.722927696583	-2.54561752069	0.469724306506	7.10984934038e-06	0.5	1e-10	1e-10	9	9.0	11
6838	AEBP1	AEBP1	0.722841248323	0.0104338915181	0.46977742227	0.468526352916	0.5	1e-10	1e-10	2	2.0	2
6839	IKBIP	IKBIP	NA	NA	NA	0.000624645648707	0.5	1e-10	1e-10	27	27.0	27
6840	DCP2	DCP2	0.722654019181	0.262054191836	0.469892471462	0.000690138724197	0.5	1e-10	1e-10	28	28.0	32
6841	ISG20	ISG20	NA	NA	NA	0.0606004954119	0.5	1e-10	1e-10	11	11.0	12
6842	ISG20	ISG20	NA	NA	NA	0.0606004954119	0.5	1e-10	1e-10	11	11.0	12
6843	VAV3	VAV3	NA	NA	NA	0.000598298277971	0.5	1e-10	1e-10	10	10.0	10
6844	PLCG2	PLCG2	-0.722215039304	-0.0128033901792	0.470162278328	0.305039131499	0.5	1e-10	1e-10	114	117.0	117
6845	THUMPD2	THUMPD2	0.721610448572	0.531823264289	0.470534013386	0.000177933934309	0.5	1e-10	1e-10	17	17.0	17
6846	SEC63	SEC63	NA	NA	NA	0.000169919920245	0.5	1e-10	1e-10	3	3.0	3
6847	SLC4A8	SLC4A8	0.721207015496	1.11733024537	0.470782156085	3.79399266511e-05	0.5	1e-10	1e-10	17	17.0	17
6848	LEAP2	LEAP2	NA	NA	NA	3.74848690793e-07	0.5	1e-10	1e-10	1	1.0	1
6849	STXBP3	STXBP3	NA	NA	NA	5.92426094594e-06	0.5	1e-10	1e-10	2	2.0	2
6850	ARHGAP9	ARHGAP9	0.721108509804	0.00184784795111	0.470842755711	14.9882598131	0.5	1e-10	1e-10	84	85.0	86
6851	RBM27	RBM27	NA	NA	NA	2.08671240886e-07	0.5	1e-10	1e-10	4	4.0	4
6852	ENTPD6	ENTPD6	-0.720646115534	-0.0291350351306	0.471127273141	0.0616060075773	0.5	1e-10	1e-10	58	59.0	59
6853	RAB5A	RAB5A	0.720643189082	0.0991466003007	0.471129074128	0.00530564695315	0.5	1e-10	1e-10	35	35.0	36
6854	LINC00999	LINC00999	-0.720561986968	-0.111265658326	0.471179048779	0.00387762078945	0.5	1e-10	1e-10	39	40.0	50
6855	GNG3	GNG3	-0.720354065633	-1.10116580004	0.471307024245	4.31475951138e-05	0.5	1e-10	1e-10	16	16.0	17
6856	ATP10D	ATP10D	0.720175420132	0.224455992777	0.471416995762	0.00105557815215	0.5	1e-10	1e-10	23	23.0	23
6857	PLXNA1	PLXNA1	NA	NA	NA	0.00289905185066	0.5	1e-10	1e-10	32	32.0	32
6858	WDR77	WDR77	0.71997507623	0.193354973705	0.471540341324	0.00123092148617	0.5	1e-10	1e-10	16	16.0	16
6859	NUDT13	NUDT13	0.719914498109	0.0830775146069	0.471577640909	0.00672407936901	0.5	1e-10	1e-10	63	63.0	66
6860	ALDH5A1	ALDH5A1	NA	NA	NA	0.000847383461571	0.5	1e-10	1e-10	23	23.0	23
6861	AGFG1	AGFG1	-0.719601749498	-0.152028962054	0.471770234549	0.00223808714066	0.5	1e-10	1e-10	6	6.0	6
6862	AGFG1	AGFG1	NA	NA	NA	0.00223808714066	0.5	1e-10	1e-10	6	6.0	6
6863	R3HCC1L	R3HCC1L	0.719231832365	0.14842581613	0.471998089079	0.00199248373643	0.5	1e-10	1e-10	39	39.0	39
6864	SUMO1	SUMO1	-0.71878789754	-0.0814065456549	0.472271615661	0.00783588821854	0.5	1e-10	1e-10	9	10.0	10
6865	SUMO1	SUMO1	NA	NA	NA	0.00783588821854	0.5	1e-10	1e-10	9	10.0	10
6866	PPP1R1A	PPP1R1A	NA	NA	NA	0.00139083418129	0.5	1e-10	1e-10	1	1.0	1
6867	CCDC150	CCDC150	-0.718108903253	-0.56358277996	0.472690140944	0.000171583234961	0.5	1e-10	1e-10	17	18.0	18
6868	CCDC150	CCDC150	NA	NA	NA	0.000171583234961	0.5	1e-10	1e-10	17	18.0	18
6869	GNL2	GNL2	0.71786542335	0.105070692852	0.472840269244	0.00433728018999	0.5	1e-10	1e-10	27	27.0	28
6870	TMEM251	TMEM251	NA	NA	NA	1.10358108157e-05	0.5	1e-10	1e-10	3	3.0	3
6871	GNPDA1	GNPDA1	-0.717563220709	-0.164340293904	0.473026642145	0.0020141388772	0.5	1e-10	1e-10	8	8.0	8
6872	APLP1	APLP1	-0.717446282721	-0.212260023065	0.473098770403	0.00109669218277	0.5	1e-10	1e-10	65	66.0	68
6873	ZNF34	ZNF34	-0.717292714051	-0.0467454238655	0.473193501941	0.0260266742526	0.5	1e-10	1e-10	86	90.0	92
6874	ZNF101	ZNF101	-0.716777120756	-0.251632661255	0.473511631072	0.00087115026761	0.5	1e-10	1e-10	16	16.0	16
6875	ZNF524	ZNF524	-0.715948219586	-1.49795277449	0.474023322533	2.28502816754e-05	0.5	1e-10	1e-10	5	5.0	6
6876	PRDX2	PRDX2	-0.715903585044	-0.0112485378325	0.474050884636	0.406496167223	0.5	1e-10	1e-10	32	33.0	34
6877	DEFA5	DEFA5	0.715793662872	3.98977016771e-06	0.474118766005	5519776.74625	0.5	1e-10	1e-10	3079	3367.0	3620
6878	TTC39C	TTC39C	0.715290314981	0.0480405601607	0.474429671825	0.0277930095087	0.5	1e-10	1e-10	31	31.0	32
6879	ASPSCR1	ASPSCR1	0.714903235337	0.132566037835	0.474668837716	0.00317310626619	0.5	1e-10	1e-10	19	19.0	19
6880	MMP19	MMP19	0.714835916848	0.0238199812478	0.47471043872	0.0934753023364	0.5	1e-10	1e-10	22	22.0	22
6881	PBRM1	PBRM1	NA	NA	NA	3.95945888104e-08	0.5	1e-10	1e-10	1	1.0	1
6882	FAM98A	FAM98A	-0.714172644877	-0.0608886981384	0.47512042987	0.0136444492842	0.5	1e-10	1e-10	85	86.0	86
6883	AGMO	AGMO	-0.714101028531	-0.0848861138754	0.475164710011	0.00639814685793	0.5	1e-10	1e-10	19	19.0	20
6884	TMEM45A	TMEM45A	0.71398681995	0.165608031695	0.475235329469	0.00185268705786	0.5	1e-10	1e-10	30	31.0	32
6885	PHLDA2	PHLDA2	-0.713696168105	-0.161373695565	0.475415076404	0.0025763783349	0.5	1e-10	1e-10	33	35.0	38
6886	ASAP3	ASAP3	NA	NA	NA	0.000685346543657	0.5	1e-10	1e-10	27	27.0	27
6887	RAB43	RAB43	0.713484055542	0.629121674366	0.475546276068	0.000118371970144	0.5	1e-10	1e-10	9	10.0	11
6888	MYO1E	MYO1E	-0.713335515972	-0.0388957410022	0.475638165247	0.0285947438973	0.5	1e-10	1e-10	39	41.0	41
6889	MYO1E	MYO1E	NA	NA	NA	0.0285947438973	0.5	1e-10	1e-10	39	41.0	41
6890	SP2	SP2	NA	NA	NA	0.000265772858335	0.5	1e-10	1e-10	11	11.0	11
6891	MRPL15	MRPL15	0.713072287747	0.0639964023673	0.475801026752	0.0145619980836	0.5	1e-10	1e-10	10	10.0	10
6892	ZNF264	ZNF264	0.712801753862	0.437309819167	0.475968440186	0.00027271501014	0.5	1e-10	1e-10	23	23.0	23
6893	SPATA13	SPATA13	NA	NA	NA	0.0131969859712	0.5	1e-10	1e-10	53	53.0	54
6894	KCNIP2	KCNIP2	NA	NA	NA	1.12607760001e-08	0.5	1e-10	1e-10	1	1.0	1
6895	RAPGEF6	RAPGEF6	NA	NA	NA	0.000510826777509	0.5	1e-10	1e-10	16	16.0	19
6896	LRRC45	LRRC45	0.712588293524	0.122468926171	0.476100557807	0.00385257494415	0.5	1e-10	1e-10	15	15.0	15
6897	PODNL1	PODNL1	NA	NA	NA	5.25632046917e-05	0.5	1e-10	1e-10	24	24.0	24
6898	OMA1	OMA1	-0.712303235352	-0.266582542052	0.476277021021	0.000661249750109	0.5	1e-10	1e-10	60	60.0	60
6899	ATP1A1	ATP1A1	-0.711869535407	-0.000575020078158	0.476545568588	172.351010201	0.5	1e-10	1e-10	61	62.0	62
6900	SQLE	SQLE	-0.711688405761	-0.0674910950966	0.476657748848	0.0100916023608	0.5	1e-10	1e-10	12	13.0	13
6901	PPP4R2	PPP4R2	0.711313247357	0.166979121122	0.476890144259	0.00206778449561	0.5	1e-10	1e-10	60	60.0	60
6902	CCSAP	CCSAP	NA	NA	NA	2.4424321061e-07	0.5	1e-10	1e-10	2	2.0	2
6903	ARHGAP44	ARHGAP44	NA	NA	NA	3.43080886138e-05	0.5	1e-10	1e-10	9	9.0	9
6904	HAP1	HAP1	-0.710712793202	-1.25127839166	0.477262230321	2.8478964086e-05	0.5	1e-10	1e-10	22	22.0	22
6905	SLC5A8	SLC5A8	NA	NA	NA	0.000724839599873	0.5	1e-10	1e-10	11	11.0	11
6906	ADPRH	ADPRH	-0.710518858185	-0.145289371506	0.477382440819	0.00228964288913	0.5	1e-10	1e-10	18	18.0	19
6907	CCL23	CCL23	-0.710468925502	-0.0463608659519	0.477413394244	0.0233942483867	0.5	1e-10	1e-10	21	22.0	23
6908	SLC16A4	SLC16A4	0.710434747779	0.0238926585398	0.477434581752	0.088378613576	0.5	1e-10	1e-10	98	99.0	99
6909	OBFC1	OBFC1	NA	NA	NA	0.000211815882034	0.5	1e-10	1e-10	10	10.0	10
6910	TIMM10	TIMM10	-0.709785085853	-0.00817517069648	0.47783741903	0.667416179882	0.5	1e-10	1e-10	82	82.0	82
6911	PRKRA	PRKRA	NA	NA	NA	0.000185310969444	0.5	1e-10	1e-10	11	11.0	11
6912	PRKRA	PRKRA	NA	NA	NA	0.000185310969444	0.5	1e-10	1e-10	11	11.0	11
6913	AMICA1	AMICA1	0.709441861596	0.0125231451915	0.478050317855	0.292341514481	0.5	1e-10	1e-10	43	43.0	44
6914	DDX39A	DDX39A	-0.708860840446	-0.111073518174	0.478410838052	0.00417333754333	0.5	1e-10	1e-10	12	12.0	12
6915	TTC22	TTC22	0.708841955037	0.282273894275	0.478422558829	0.000650893700105	0.5	1e-10	1e-10	4	5.0	5
6916	TGM2	TGM2	0.708556056023	0.0167199771028	0.478600014379	0.161168503898	0.5	1e-10	1e-10	1	1.0	1
6917	H3F3B	H3F3B	0.708452414757	0.00557132353844	0.478664352679	2.03397171202	0.5	1e-10	1e-10	30	30.0	32
6918	GPC6	GPC6	-0.70805989567	-0.116043722215	0.478908063026	0.00383920426823	0.5	1e-10	1e-10	52	52.0	54
6919	GTF3C4	GTF3C4	-0.707980670007	-0.228759205886	0.478957261498	0.000917713455478	0.5	1e-10	1e-10	86	88.0	89
6920	CEACAM5	CEACAM5	0.707889592625	0.000343963889014	0.479013823197	526.187387347	0.5	1e-10	1e-10	91	92.0	105
6921	GCGR	GCGR	0.707762306383	0.0602568016045	0.47909287776	0.0117236641697	0.5	1e-10	1e-10	212	231.0	243
6922	PKDREJ	PKDREJ	-0.707607816977	-0.355149978969	0.479188837152	0.000391868183806	0.5	1e-10	1e-10	145	156.0	159
6923	IREB2	IREB2	0.707494739707	0.289918558469	0.479259080501	0.000598886887168	0.5	1e-10	1e-10	24	24.0	25
6924	IREB2	IREB2	NA	NA	NA	0.000598886887168	0.5	1e-10	1e-10	24	24.0	25
6925	SLC25A27	SLC25A27	-0.707390574878	-0.0211895028032	0.479323792435	0.108365647961	0.5	1e-10	1e-10	24	24.0	24
6926	SATB1	SATB1	0.707329871277	0.0538990153615	0.479361506474	0.0160688533871	0.5	1e-10	1e-10	22	22.0	22
6927	PPP1R3G	PPP1R3G	-0.707181088371	-0.219250601853	0.479453949427	0.00111803367282	0.5	1e-10	1e-10	28	28.0	28
6928	SHISA9	SHISA9	-0.707114140256	-13.2413239597	0.479495549324	2.79972668458e-07	0.5	1e-10	1e-10	2	2.0	2
6929	XRN1	XRN1	-0.706482583495	-0.181227274471	0.479888079924	0.00146337879838	0.5	1e-10	1e-10	32	32.0	34
6930	SRP68	SRP68	0.706322908392	0.0248600734291	0.479987350318	0.0820106683639	0.5	1e-10	1e-10	32	32.0	32
6931	DCHS1	DCHS1	-0.706017609892	-0.107314897228	0.480177186293	0.00434576880781	0.5	1e-10	1e-10	14	15.0	15
6932	MSI2	MSI2	-0.706007035435	-1.50016098531	0.480183762272	2.21226632045e-05	0.5	1e-10	1e-10	9	13.0	13
6933	TRIM16L	TRIM16L	-0.705966712456	-0.266974129201	0.480208838527	0.000694747483805	0.5	1e-10	1e-10	21	22.0	22
6934	ZP1	ZP1	-0.70569408881	-0.154146487641	0.480378397812	0.00201486127939	0.5	1e-10	1e-10	31	32.0	34
6935	C2orf88	C2orf88	0.705606055659	0.0557122248682	0.480433157324	0.0153848849285	0.5	1e-10	1e-10	31	31.0	31
6936	CENPL	CENPL	NA	NA	NA	7.45378402973e-06	0.5	1e-10	1e-10	10	10.0	10
6937	FOXC1	FOXC1	-0.705337882042	-11.982880078	0.480599991088	3.36137959571e-07	0.5	1e-10	1e-10	1	1.0	1
6938	CUX1	CUX1	-0.704751065234	-0.546226071575	0.480965166375	0.000169422127884	0.5	1e-10	1e-10	12	12.0	13
6939	FAM83H	FAM83H	NA	NA	NA	0.00244838971502	0.5	1e-10	1e-10	13	13.0	13
6940	OS9	OS9	NA	NA	NA	0.0790767203426	0.5	1e-10	1e-10	16	16.0	16
6941	GANAB	GANAB	-0.704480855457	-0.0118876297758	0.481133368339	0.317211454282	0.5	1e-10	1e-10	17	17.0	17
6942	YES1	YES1	-0.704467154007	-0.232050090586	0.481141898162	0.00090292498312	0.5	1e-10	1e-10	36	39.0	39
6943	KPTN	KPTN	-0.704374040086	-1.43323231225	0.481199868307	2.3294758097e-05	0.5	1e-10	1e-10	12	12.0	13
6944	RFX3	RFX3	-0.704373836517	-196.224663027	0.481199995048	1.3144503262e-09	0.5	1e-10	1e-10	1	1.0	1
6945	CCNL1	CCNL1	NA	NA	NA	0.00172311223638	0.5	1e-10	1e-10	3	3.0	3
6946	KLHDC7B	KLHDC7B	NA	NA	NA	9.48804021757e-06	0.5	1e-10	1e-10	4	4.0	4
6947	KLLN	KLLN	0.704090551439	2.44668386457	0.48137638389	8.85292521261e-06	0.5	1e-10	1e-10	22	22.0	22
6948	PEAK1	PEAK1	0.704083692504	0.0626692998663	0.481380655076	0.0133107426903	0.5	1e-10	1e-10	95	95.0	99
6949	PEAK1	PEAK1	NA	NA	NA	0.0133107426903	0.5	1e-10	1e-10	95	95.0	99
6950	RAB39A	RAB39A	-0.704060684107	-0.913248690456	0.481394982981	6.2576746568e-05	0.5	1e-10	1e-10	15	15.0	17
6951	ZNF341	ZNF341	NA	NA	NA	5.26709907319e-05	0.5	1e-10	1e-10	34	34.0	35
6952	LEPROT	LEPROT	0.703813934176	0.121504801947	0.481548654938	0.00339217139418	0.5	1e-10	1e-10	36	37.0	38
6953	C3orf14	C3orf14	0.703537863262	3.09463263335	0.481720619175	4.75154655917e-06	0.5	1e-10	1e-10	9	9.0	9
6954	CDC42EP1	CDC42EP1	0.703464585409	0.0309702743411	0.48176626947	0.0503588685773	0.5	1e-10	1e-10	29	30.0	30
6955	MTCH1	MTCH1	-0.703312694843	-0.0468809059806	0.481860901042	0.0232773402345	0.5	1e-10	1e-10	11	11.0	11
6956	HDAC3	HDAC3	NA	NA	NA	1.09556218372e-05	0.5	1e-10	1e-10	1	1.0	1
6957	NCR3LG1	NCR3LG1	NA	NA	NA	3.01692082856e-05	0.5	1e-10	1e-10	24	24.0	24
6958	PCMT1	PCMT1	0.70295332998	0.0748137562372	0.482084834474	0.00781305837498	0.5	1e-10	1e-10	51	51.0	52
6959	ZBTB47	ZBTB47	NA	NA	NA	0.000112011703215	0.5	1e-10	1e-10	3	3.0	3
6960	ARHGAP26	ARHGAP26	-0.70283404521	-0.288559635451	0.482159177698	0.000671587940565	0.5	1e-10	1e-10	41	46.0	47
6961	SLC6A20	SLC6A20	0.702608108521	0.494677809929	0.482300007914	0.000238434206636	0.5	1e-10	1e-10	1	1.0	1
6962	CISD3	CISD3	-0.702526627121	-0.0189278594218	0.482350802154	0.143964603455	0.5	1e-10	1e-10	54	54.0	54
6963	IDI1	IDI1	NA	NA	NA	0.0373623889392	0.5	1e-10	1e-10	8	8.0	8
6964	ZKSCAN5	ZKSCAN5	NA	NA	NA	9.95939125588e-06	0.5	1e-10	1e-10	5	5.0	5
6965	MAT2B	MAT2B	0.702328693609	0.23296367951	0.482474202943	0.000994700025592	0.5	1e-10	1e-10	6	6.0	6
6966	ZSCAN31	ZSCAN31	0.702181853829	0.174936395478	0.482565760653	0.00144724924058	0.5	1e-10	1e-10	14	15.0	16
6967	SH2D3A	SH2D3A	-0.702156769856	-0.00942733494829	0.482581401984	0.490060405215	0.5	1e-10	1e-10	138	147.0	149
6968	CCR4	CCR4	-0.701911993752	-0.0908899778817	0.482734048736	0.00544814082069	0.5	1e-10	1e-10	11	11.0	11
6969	ZNF431	ZNF431	0.701787979352	0.0374346787364	0.482811396343	0.0341603088717	0.5	1e-10	1e-10	120	126.0	148
6970	USP45	USP45	0.701657708999	0.1467027205	0.482892653028	0.00216018858527	0.5	1e-10	1e-10	83	84.0	84
6971	HAUS8	HAUS8	-0.701344536658	-0.163642410685	0.483088025995	0.00173478549117	0.5	1e-10	1e-10	28	29.0	29
6972	PSMD12	PSMD12	NA	NA	NA	2.5639159166e-07	0.5	1e-10	1e-10	3	3.0	3
6973	GAS6	GAS6	-0.701269785304	-0.0642232149672	0.483134666068	0.0113580052368	0.5	1e-10	1e-10	2	2.0	2
6974	ACY3	ACY3	0.700945579352	0.00174836996273	0.483336978182	14.1811041485	0.5	1e-10	1e-10	137	145.0	157
6975	FAM73A	FAM73A	0.700936814174	0.469947283005	0.483342448497	0.000210311286706	0.5	1e-10	1e-10	26	26.0	27
6976	FAM73A	FAM73A	NA	NA	NA	0.000210311286706	0.5	1e-10	1e-10	26	26.0	27
6977	COX6A1	COX6A1	NA	NA	NA	0.0265297965116	0.5	1e-10	1e-10	21	21.0	22
6978	IL1RL2	IL1RL2	NA	NA	NA	1.42513672394e-07	0.5	1e-10	1e-10	6	6.0	6
6979	SPARCL1	SPARCL1	-0.70059212302	-0.00729189048571	0.483557595609	0.959518312597	0.5	1e-10	1e-10	42	42.0	42
6980	PLA2G3	PLA2G3	0.700255480967	0.15451243549	0.48376776884	0.00224328665533	0.5	1e-10	1e-10	13	13.0	13
6981	TIGD4	TIGD4	0.700096062648	2.71071990839	0.483867314584	6.94315567796e-06	0.5	1e-10	1e-10	24	25.0	25
6982	POMT1	POMT1	NA	NA	NA	0.00076457841033	0.5	1e-10	1e-10	25	26.0	26
6983	MOGS	MOGS	-0.700025389289	-0.0075682627914	0.483911448776	0.92716111544	0.5	1e-10	1e-10	61	62.0	62
6984	MOGS	MOGS	NA	NA	NA	0.92716111544	0.5	1e-10	1e-10	61	62.0	62
6985	MYOZ3	MYOZ3	0.699723482132	4.80742437685	0.484100008742	2.6661437209e-06	0.5	1e-10	1e-10	1	1.0	2
6986	ZNF516	ZNF516	0.699656526898	0.807963472575	0.484141831884	7.66709899842e-05	0.5	1e-10	1e-10	20	20.0	20
6987	BMP3	BMP3	0.699651374748	0.150851742945	0.484145050222	0.00203131688529	0.5	1e-10	1e-10	12	12.0	12
6988	EPM2AIP1	EPM2AIP1	NA	NA	NA	0.000343311286207	0.5	1e-10	1e-10	8	8.0	8
6989	C19orf44	C19orf44	-0.698806566287	-0.599359907583	0.484672924415	0.000143427896618	0.5	1e-10	1e-10	26	29.0	29
6990	SPAG5	SPAG5	-0.698572807941	-0.011223137687	0.484819042176	0.417218056891	0.5	1e-10	1e-10	139	139.0	143
6991	DCAF4	DCAF4	-0.698537930838	-0.0381237235483	0.484840845215	0.0345316733623	0.5	1e-10	1e-10	116	118.0	118
6992	ERGIC1	ERGIC1	NA	NA	NA	0.00135640238913	0.5	1e-10	1e-10	21	21.0	21
6993	CARD8	CARD8	0.698126121488	0.0602875920843	0.485098323487	0.014404436964	0.5	1e-10	1e-10	33	33.0	34
6994	SOX12	SOX12	0.698017906846	0.262707263794	0.485165995525	0.000814105487595	0.5	1e-10	1e-10	17	20.0	20
6995	FAM135B	FAM135B	0.697945162306	3.51771760248	0.485211489203	3.93311155125e-06	0.5	1e-10	1e-10	10	10.0	10
6996	HEBP2	HEBP2	-0.697808246621	-0.185417661073	0.485297121114	0.00161948361181	0.5	1e-10	1e-10	39	39.0	39
6997	RUFY2	RUFY2	0.697802178456	1.15940036702	0.485300916548	3.55616027856e-05	0.5	1e-10	1e-10	5	5.0	5
6998	NCF4	NCF4	0.697786594299	0.0309936083108	0.48531066399	0.0610985623749	0.5	1e-10	1e-10	28	29.0	30
6999	FAM160A2	FAM160A2	-0.697557632174	-0.00644474078858	0.485453885443	1.12556363263	0.5	1e-10	1e-10	145	146.0	148
7000	SPRED1	SPRED1	0.697382784061	0.135840064403	0.485563272653	0.00267620922861	0.5	1e-10	1e-10	47	47.0	48
7001	SPRED1	SPRED1	NA	NA	NA	0.00267620922861	0.5	1e-10	1e-10	47	47.0	48
7002	ZNF786	ZNF786	0.697379335812	0.0528890697982	0.485565430056	0.0172317963636	0.5	1e-10	1e-10	96	111.0	115
7003	HIC2	HIC2	0.696942936303	0.882413066435	0.485838506002	6.3669406719e-05	0.5	1e-10	1e-10	11	11.0	12
7004	MT1G	MT1G	NA	NA	NA	0.175405894843	0.5	1e-10	1e-10	4	4.0	4
7005	TCP11L2	TCP11L2	-0.696445360077	-0.22466339254	0.486149964481	0.000909561073475	0.5	1e-10	1e-10	76	77.0	77
7006	SCYL3	SCYL3	0.69644076558	0.200661880739	0.486152840916	0.00113939868235	0.5	1e-10	1e-10	47	47.0	47
7007	CYB5R4	CYB5R4	-0.696220579297	-0.317182935164	0.486290701701	0.000472579467315	0.5	1e-10	1e-10	22	23.0	24
7008	IFITM1	IFITM1	-0.696186585295	-0.00524516833901	0.486311987562	2.18402520964	0.5	1e-10	1e-10	12	25.0	26
7009	ZDHHC17	ZDHHC17	0.6960822951	0.254811070379	0.486377293595	0.000694135199502	0.5	1e-10	1e-10	13	13.0	13
7010	DYNC2LI1	DYNC2LI1	-0.696011433172	-0.0658110145029	0.486421669708	0.0127747793199	0.5	1e-10	1e-10	129	129.0	130
7011	RAB1B	RAB1B	NA	NA	NA	0.298608228753	0.5	1e-10	1e-10	70	70.0	70
7012	PRKCA	PRKCA	-0.695687966525	-0.0945721783706	0.486624263155	0.00643781495871	0.5	1e-10	1e-10	46	49.0	49
7013	DNA2	DNA2	-0.695609992505	-0.070148940279	0.48667310662	0.0100312333184	0.5	1e-10	1e-10	97	98.0	98
7014	ABHD6	ABHD6	-0.695358511068	-0.0495503319158	0.486830654381	0.0197976235341	0.5	1e-10	1e-10	43	44.0	45
7015	ZNF146	ZNF146	-0.695324715308	-0.378191517293	0.486851828804	0.000381976805564	0.5	1e-10	1e-10	13	13.0	13
7016	FZD6	FZD6	0.695226961336	0.420880576776	0.48691307846	0.000332592028162	0.5	1e-10	1e-10	21	21.0	21
7017	MDK	MDK	NA	NA	NA	0.0126472610771	0.5	1e-10	1e-10	4	4.0	4
7018	ADAMDEC1	ADAMDEC1	-0.695187696376	-0.00159140314268	0.486937681858	18.7254822808	0.5	1e-10	1e-10	28	30.0	30
7019	DNAH3	DNAH3	0.695071492479	2.53635916284	0.487010499077	8.27363159889e-06	0.5	1e-10	1e-10	27	28.0	29
7020	ETAA1	ETAA1	-0.695047515696	-0.0571996808482	0.487025524457	0.0143121367097	0.5	1e-10	1e-10	31	31.0	32
7021	PRIMPOL	PRIMPOL	-0.694995694666	-0.144244043044	0.487057999672	0.00225991928136	0.5	1e-10	1e-10	10	10.0	11
7022	PAPPA	PAPPA	NA	NA	NA	0.000128159602819	0.5	1e-10	1e-10	10	10.0	10
7023	PRDM2	PRDM2	-0.694023285891	-0.276886818176	0.487667605873	0.000673759320256	0.5	1e-10	1e-10	11	12.0	12
7024	CCDC170	CCDC170	0.693923987911	18.7629699021	0.487729879261	1.23753953588e-07	0.5	1e-10	1e-10	3	3.0	3
7025	BIRC2	BIRC2	NA	NA	NA	5.09909959702e-06	0.5	1e-10	1e-10	3	3.0	3
7026	RPS27A	RPS27A	NA	NA	NA	0.18346501228	0.5	1e-10	1e-10	5	5.0	5
7027	SPRYD7	SPRYD7	-0.693705194521	-0.609936182191	0.487867107726	0.000136210834026	0.5	1e-10	1e-10	31	32.0	32
7028	GOLIM4	GOLIM4	-0.693466536571	-0.0404326266219	0.488016819109	0.0291000788427	0.5	1e-10	1e-10	18	18.0	18
7029	CASP10	CASP10	-0.693284188091	-0.0213698153309	0.488131223965	0.101983686224	0.5	1e-10	1e-10	37	38.0	38
7030	CASP10	CASP10	NA	NA	NA	0.101983686224	0.5	1e-10	1e-10	37	38.0	38
7031	ZNF558	ZNF558	-0.69297806683	-0.0831003867294	0.488323315993	0.00602418649876	0.5	1e-10	1e-10	15	15.0	16
7032	QRICH1	QRICH1	0.69275434209	0.0178954424769	0.488463729727	0.15648305131	0.5	1e-10	1e-10	78	78.0	85
7033	DHRS4L2	DHRS4L2	-0.692278839168	-0.0734226123029	0.488762236331	0.0102824343645	0.5	1e-10	1e-10	67	69.0	75
7034	COX14	COX14	NA	NA	NA	0.103793874476	0.5	1e-10	1e-10	16	16.0	16
7035	COPE	COPE	-0.692184437889	-0.0290659533747	0.488821510342	0.0534532161349	0.5	1e-10	1e-10	38	38.0	38
7036	TFPI	TFPI	-0.691927956659	-0.0439652737903	0.488982572964	0.0238314984699	0.5	1e-10	1e-10	32	32.0	34
7037	USP54	USP54	NA	NA	NA	6.65688344562e-07	0.5	1e-10	1e-10	1	1.0	1
7038	TRPM4	TRPM4	0.691822804645	0.00774950561084	0.489048613579	0.827883259032	0.5	1e-10	1e-10	33	35.0	35
7039	ZNF791	ZNF791	NA	NA	NA	2.38379415838e-05	0.5	1e-10	1e-10	1	1.0	1
7040	DUSP10	DUSP10	-0.69161362585	-0.220193702228	0.489180002392	0.00093692850931	0.5	1e-10	1e-10	17	17.0	17
7041	DUSP10	DUSP10	NA	NA	NA	0.00093692850931	0.5	1e-10	1e-10	17	17.0	17
7042	CELA3A	CELA3A	NA	NA	NA	0.0639227999566	0.5	1e-10	1e-10	6	6.0	7
7043	SNX11	SNX11	-0.691066732854	-0.0285139301117	0.489523605138	0.0547160629783	0.5	1e-10	1e-10	72	73.0	76
7044	LIMD2	LIMD2	0.690845571791	0.034637502666	0.489662593426	0.0414470175189	0.5	1e-10	1e-10	14	14.0	14
7045	CHKA	CHKA	-0.690832142807	-0.0231369079906	0.489671033532	0.0842200238194	0.5	1e-10	1e-10	44	44.0	44
7046	ARHGEF40	ARHGEF40	NA	NA	NA	3.20069434704e-06	0.5	1e-10	1e-10	1	1.0	1
7047	GABARAPL2	GABARAPL2	NA	NA	NA	3.97880360684e-06	0.5	1e-10	1e-10	2	2.0	2
7048	GABARAPL2	GABARAPL2	NA	NA	NA	3.97880360684e-06	0.5	1e-10	1e-10	2	2.0	2
7049	YPEL3	YPEL3	-0.690012925068	-0.00289326456403	0.490186059284	5.57379175648	0.5	1e-10	1e-10	44	45.0	45
7050	YPEL3	YPEL3	NA	NA	NA	5.57379175648	0.5	1e-10	1e-10	44	45.0	45
7051	DDB1	DDB1	-0.68993529392	-0.0335268893162	0.490234879537	0.050207995761	0.5	1e-10	1e-10	57	59.0	62
7052	TMEM117	TMEM117	0.689576827879	0.10000530718	0.490460343619	0.00465968542078	0.5	1e-10	1e-10	101	102.0	105
7053	SFPQ	SFPQ	0.689430781515	0.0923795700608	0.490552218258	0.0057042485942	0.5	1e-10	1e-10	4	4.0	4
7054	HEG1	HEG1	NA	NA	NA	0.000108415177971	0.5	1e-10	1e-10	7	7.0	7
7055	PIH1D1	PIH1D1	0.68917188681	0.086257695399	0.490715106106	0.00643070361098	0.5	1e-10	1e-10	16	16.0	16
7056	FAR2	FAR2	0.688910777409	0.192489621189	0.490879416806	0.00133771374067	0.5	1e-10	1e-10	37	37.0	37
7057	RAB25	RAB25	0.688847839668	0.0402015038552	0.490919026635	0.027899912979	0.5	1e-10	1e-10	29	30.0	30
7058	RAB25	RAB25	NA	NA	NA	0.027899912979	0.5	1e-10	1e-10	29	30.0	30
7059	C5orf58	C5orf58	0.68884080074	0.321666094146	0.490923456687	0.000454351635542	0.5	1e-10	1e-10	39	40.0	40
7060	JAM3	JAM3	NA	NA	NA	0.00137237064528	0.5	1e-10	1e-10	20	20.0	20
7061	PMS1	PMS1	0.688589215812	0.104845556901	0.491081809428	0.00434212343777	0.5	1e-10	1e-10	49	49.0	49
7062	PMS1	PMS1	NA	NA	NA	0.00434212343777	0.5	1e-10	1e-10	49	49.0	49
7063	ZFYVE27	ZFYVE27	0.687992843038	0.0581052751551	0.491457288337	0.0103379886034	0.5	1e-10	1e-10	11	11.0	11
7064	FKBP1C	FKBP1C	-0.687477301859	-3.3280907	0.4917819995	4.07005415255e-06	0.5	1e-10	1e-10	4	4.0	5
7065	COA7	COA7	0.68736497049	0.168020310062	0.491852766153	0.00162434336556	0.5	1e-10	1e-10	25	25.0	25
7066	MFSD1	MFSD1	-0.687286449929	-0.189832540805	0.491902235877	0.00105898955123	0.5	1e-10	1e-10	14	14.0	14
7067	SPDYE3	SPDYE3	-0.687253542196	-2.03549268889	0.491922969285	1.1069402825e-05	0.5	1e-10	1e-10	24	24.0	25
7068	TSPAN9	TSPAN9	0.686824412594	0.0254963561298	0.492193383886	0.0564327342234	0.5	1e-10	1e-10	199	215.0	219
7069	ATP9A	ATP9A	-0.686748046429	-0.0409427077683	0.492241514128	0.0293520958321	0.5	1e-10	1e-10	44	45.0	45
7070	F13A1	F13A1	NA	NA	NA	0.000418638633488	0.5	1e-10	1e-10	3	3.0	3
7071	MEP1A	MEP1A	-0.686248647256	-0.000534709715903	0.492556325731	175.554206338	0.5	1e-10	1e-10	14	14.0	14
7072	TMEM87B	TMEM87B	-0.686243100811	-0.0275831788435	0.492559822709	0.058360265908	0.5	1e-10	1e-10	51	51.0	54
7073	TMEM87B	TMEM87B	NA	NA	NA	0.058360265908	0.5	1e-10	1e-10	51	51.0	54
7074	ZFP37	ZFP37	-0.685286156879	-1.55550794127	0.493163365454	1.78813890062e-05	0.5	1e-10	1e-10	5	5.0	5
7075	FAM107B	FAM107B	NA	NA	NA	0.000415867063345	0.5	1e-10	1e-10	6	7.0	7
7076	FCHSD1	FCHSD1	-0.685110271842	-0.113040381611	0.493274338898	0.00357729009336	0.5	1e-10	1e-10	10	10.0	10
7077	HSPB9	HSPB9	0.685062044991	0.505233671647	0.493304769632	0.000188292351596	0.5	1e-10	1e-10	39	39.0	40
7078	NSMF	NSMF	NA	NA	NA	0.00233188923518	0.5	1e-10	1e-10	1	1.0	1
7079	KIAA1407	KIAA1407	NA	NA	NA	5.60362195293e-05	0.5	1e-10	1e-10	12	12.0	12
7080	RPS3A	RPS3A	NA	NA	NA	0.0112705958278	0.5	1e-10	1e-10	1	1.0	1
7081	F2RL2	F2RL2	-0.683955372898	-0.15332500804	0.494003346493	0.00176202694392	0.5	1e-10	1e-10	71	72.0	74
7082	CGRRF1	CGRRF1	NA	NA	NA	2.45901210947e-06	0.5	1e-10	1e-10	4	4.0	4
7083	AP2S1	AP2S1	NA	NA	NA	0.0679649943032	0.5	1e-10	1e-10	14	14.0	14
7084	NLRP9	NLRP9	-0.683786391307	-0.112729889081	0.494110061173	0.00600794144506	0.5	1e-10	1e-10	1669	1791.0	1952
7085	CCDC91	CCDC91	0.683432542621	0.387043750265	0.494333562439	0.000266114906362	0.5	1e-10	1e-10	13	13.0	13
7086	ZNF568	ZNF568	-0.683041061746	-1.63167614693	0.494580896288	1.90497983949e-05	0.5	1e-10	1e-10	23	23.0	25
7087	RNF157	RNF157	-0.682671016985	-0.0269963114719	0.49481474782	0.06260024344	0.5	1e-10	1e-10	55	55.0	56
7088	FAM69A	FAM69A	-0.68263564715	-0.0537359569578	0.494837103047	0.0157559453816	0.5	1e-10	1e-10	92	93.0	95
7089	FAM69A	FAM69A	NA	NA	NA	0.0157559453816	0.5	1e-10	1e-10	92	93.0	95
7090	FAM86C1	FAM86C1	-0.682633015132	-0.0954715194236	0.494838766616	0.0052800440924	0.5	1e-10	1e-10	64	64.0	64
7091	IFI16	IFI16	0.682600741074	0.0195337946335	0.49485916569	0.114960851696	0.5	1e-10	1e-10	16	16.0	16
7092	TSTD1	TSTD1	0.68254821647	0.00583401924453	0.494892365242	1.19589073921	0.5	1e-10	1e-10	167	168.0	173
7093	TSTD1	TSTD1	NA	NA	NA	1.19589073921	0.5	1e-10	1e-10	167	168.0	173
7094	ZFP82	ZFP82	0.682466965325	0.835657248721	0.494943724502	5.71921035763e-05	0.5	1e-10	1e-10	57	57.0	57
7095	TRPM5	TRPM5	-0.682465369971	-0.0195273088597	0.494944732962	0.183610942504	0.5	1e-10	1e-10	79	94.0	99
7096	OAS1	OAS1	-0.682441687197	-0.190484627622	0.494959703516	0.00119056454078	0.5	1e-10	1e-10	2	2.0	2
7097	ARRB2	ARRB2	-0.682322797038	-0.30235301275	0.495034861016	0.000528429489917	0.5	1e-10	1e-10	5	6.0	6
7098	C22orf23	C22orf23	-0.682243876991	-0.160408769185	0.495084754412	0.00166742973851	0.5	1e-10	1e-10	22	22.0	22
7099	GTF3C6	GTF3C6	-0.682067132587	-0.136546587355	0.495196502288	0.00226551437195	0.5	1e-10	1e-10	20	20.0	20
7100	SUPT20H	SUPT20H	-0.682035196858	-0.0804400215754	0.495216695311	0.00670880828227	0.5	1e-10	1e-10	78	78.0	79
7101	TUBB6	TUBB6	-0.681966734605	-0.0559858895235	0.495259985608	0.0123977543195	0.5	1e-10	1e-10	26	26.0	26
7102	MYL12A	MYL12A	NA	NA	NA	0.0531528563899	0.5	1e-10	1e-10	3	3.0	3
7103	TMEM151B	TMEM151B	0.681765814641	1.97668165947	0.49538704371	1.613539142e-05	0.5	1e-10	1e-10	18	20.0	20
7104	LSM14A	LSM14A	-0.681758751129	-0.130233489192	0.495391510863	0.00302884188123	0.5	1e-10	1e-10	41	41.0	43
7105	PGAP1	PGAP1	0.681642038542	0.188050163034	0.495465326111	0.00136038468739	0.5	1e-10	1e-10	11	11.0	11
7106	MPP5	MPP5	-0.681549322587	-0.135967315895	0.495523968798	0.0022207688835	0.5	1e-10	1e-10	35	35.0	37
7107	MZB1	MZB1	0.681344625458	0.00270251966216	0.495653452514	7.92525799876	0.5	1e-10	1e-10	57	57.0	59
7108	PHF11	PHF11	-0.681201264475	-0.0931595873421	0.495744148041	0.00493762463824	0.5	1e-10	1e-10	26	26.0	26
7109	CDCA2	CDCA2	-0.680844152698	-0.739833471294	0.495970108836	8.44428264438e-05	0.5	1e-10	1e-10	5	5.0	5
7110	SLC4A3	SLC4A3	0.680748937663	2.62162434388	0.49603036498	6.12888847373e-06	0.5	1e-10	1e-10	9	9.0	9
7111	GSTM5	GSTM5	-0.6805357958	-0.0256603847822	0.496165264418	0.0635866587516	0.5	1e-10	1e-10	41	41.0	41
7112	GPR12	GPR12	0.68032945483	7.97661232336	0.496295878151	6.96705340327e-07	0.5	1e-10	1e-10	2	2.0	2
7113	CAPS	CAPS	0.680303853503	0.0383011258624	0.496312085057	0.0307879978502	0.5	1e-10	1e-10	14	15.0	15
7114	STT3A	STT3A	NA	NA	NA	0.000362990322923	0.5	1e-10	1e-10	10	10.0	10
7115	NRBP1	NRBP1	0.680111667519	0.0288820115619	0.496433757303	0.0519921762151	0.5	1e-10	1e-10	40	40.0	41
7116	NRBP1	NRBP1	NA	NA	NA	0.0519921762151	0.5	1e-10	1e-10	40	40.0	41
7117	CDK11A	CDK11A	-0.679819902443	-0.0109331946153	0.496618503108	0.318666984807	0.5	1e-10	1e-10	32	42.0	43
7118	MEGF9	MEGF9	0.679744751698	0.702792593374	0.496666094536	8.63154183894e-05	0.5	1e-10	1e-10	15	15.0	15
7119	RPGRIP1L	RPGRIP1L	NA	NA	NA	1.41387083865e-08	0.5	1e-10	1e-10	4	4.0	4
7120	NMUR1	NMUR1	-0.679122478043	-0.0774242512921	0.497060261102	0.00820182512612	0.5	1e-10	1e-10	63	63.0	63
7121	NMUR1	NMUR1	NA	NA	NA	0.00820182512612	0.5	1e-10	1e-10	63	63.0	63
7122	TTC28	TTC28	0.678977527981	0.49562782203	0.497152100693	0.000158620872267	0.5	1e-10	1e-10	24	24.0	24
7123	ACER3	ACER3	0.678825381311	0.325239423033	0.49724850974	0.000466544299706	0.5	1e-10	1e-10	77	77.0	77
7124	ETV6	ETV6	NA	NA	NA	0.000958964590521	0.5	1e-10	1e-10	8	8.0	8
7125	ARHGAP25	ARHGAP25	0.678278149743	0.0470661918073	0.497595350041	0.0205816559995	0.5	1e-10	1e-10	45	45.0	48
7126	ARHGAP25	ARHGAP25	NA	NA	NA	0.0205816559995	0.5	1e-10	1e-10	45	45.0	48
7127	NAMPTL	NAMPTL	0.677994880414	0.0375519216297	0.497774939276	0.0338181655134	0.5	1e-10	1e-10	18	18.0	18
7128	LPAR1	LPAR1	-0.677793611379	-0.294408819195	0.497902562306	0.000573038901176	0.5	1e-10	1e-10	12	12.0	12
7129	FAM124B	FAM124B	0.677638942176	0.207752656321	0.498000648599	0.000957002724758	0.5	1e-10	1e-10	14	14.0	14
7130	SSH3	SSH3	0.677587801727	0.0562777264819	0.498033082508	0.0171786344627	0.5	1e-10	1e-10	54	56.0	59
7131	ALG11	ALG11	0.67693821143	0.135607383366	0.49844515855	0.00236416419832	0.5	1e-10	1e-10	74	75.0	77
7132	PLCB2	PLCB2	-0.676745168274	-0.0204072278277	0.498567652921	0.106957554316	0.5	1e-10	1e-10	25	25.0	25
7133	PLCB2	PLCB2	NA	NA	NA	0.106957554316	0.5	1e-10	1e-10	25	25.0	25
7134	GPR162	GPR162	NA	NA	NA	9.25888941825e-05	0.5	1e-10	1e-10	1	1.0	1
7135	CACNB2	CACNB2	NA	NA	NA	0.000114601593829	0.5	1e-10	1e-10	2	2.0	2
7136	CD8B	CD8B	-0.676518835983	-0.00769149791196	0.498711291093	0.992332214291	0.5	1e-10	1e-10	38	43.0	53
7137	CD8B	CD8B	NA	NA	NA	0.992332214291	0.5	1e-10	1e-10	38	43.0	53
7138	KLHL24	KLHL24	NA	NA	NA	0.00467866952733	0.5	1e-10	1e-10	42	43.0	43
7139	SLC12A3	SLC12A3	NA	NA	NA	2.91462372783e-05	0.5	1e-10	1e-10	6	6.0	6
7140	SLC12A3	SLC12A3	NA	NA	NA	2.91462372783e-05	0.5	1e-10	1e-10	6	6.0	6
7141	BBS5	BBS5	0.675680548848	1.29115666568	0.499243488199	2.80519870391e-05	0.5	1e-10	1e-10	14	14.0	14
7142	BBS5	BBS5	NA	NA	NA	2.80519870391e-05	0.5	1e-10	1e-10	14	14.0	14
7143	RNGTT	RNGTT	0.675666093064	0.0331295132322	0.49925266828	0.0448543396258	0.5	1e-10	1e-10	45	45.0	47
7144	HEATR3	HEATR3	0.675357760545	0.0178697715468	0.499448494821	0.136196052798	0.5	1e-10	1e-10	85	85.0	85
7145	DNAJC5B	DNAJC5B	-0.675185528342	-0.220190471226	0.499557899792	0.000883869540979	0.5	1e-10	1e-10	19	19.0	19
7146	UBE2D4	UBE2D4	-0.674970356573	-0.616215668524	0.49969459862	0.000110396006372	0.5	1e-10	1e-10	10	10.0	12
7147	WBP1	WBP1	NA	NA	NA	6.85525727718e-06	0.5	1e-10	1e-10	1	1.0	1
7148	TRIM35	TRIM35	-0.67453828231	-0.228376137786	0.499969155767	0.000825073054691	0.5	1e-10	1e-10	9	9.0	9
7149	C10orf128	C10orf128	-0.674162404007	-0.0192265562692	0.500208068866	0.111287224679	0.5	1e-10	1e-10	68	68.0	68
7150	NPNT	NPNT	NA	NA	NA	0.00234153920719	0.5	1e-10	1e-10	12	12.0	13
7151	SLC26A1	SLC26A1	0.674111889682	0.103540053043	0.500240181038	0.00456440910738	0.5	1e-10	1e-10	21	21.0	21
7152	ZNF251	ZNF251	0.674072605466	0.0469907190835	0.500265154938	0.0256090138679	0.5	1e-10	1e-10	10	10.0	10
7153	PARK7	PARK7	-0.673891635915	-0.029388184184	0.500380210077	0.0487088887341	0.5	1e-10	1e-10	26	26.0	26
7154	IFNAR1	IFNAR1	0.673746047017	0.10146044629	0.500472781419	0.00425785901242	0.5	1e-10	1e-10	28	28.0	30
7155	TRIM36	TRIM36	0.673561525391	0.164138453198	0.500590120821	0.00184435372175	0.5	1e-10	1e-10	41	41.0	43
7156	URGCP	URGCP	0.673157984423	0.127303836572	0.500846787938	0.00264155859243	0.5	1e-10	1e-10	53	53.0	55
7157	NXPE2	NXPE2	NA	NA	NA	3.84435085691e-05	0.5	1e-10	1e-10	9	9.0	11
7158	SPATA20	SPATA20	-0.672713220235	-0.00254286300796	0.501129755341	6.46902491324	0.5	1e-10	1e-10	97	98.0	98
7159	CEP104	CEP104	-0.672478929878	-0.0585322046861	0.501278849358	0.0131670979622	0.5	1e-10	1e-10	86	88.0	88
7160	COL4A1	COL4A1	NA	NA	NA	0.00139348413142	0.5	1e-10	1e-10	8	8.0	8
7161	VPS39	VPS39	NA	NA	NA	0.000139349525606	0.5	1e-10	1e-10	10	10.0	10
7162	VPS39	VPS39	NA	NA	NA	0.000139349525606	0.5	1e-10	1e-10	10	10.0	10
7163	EML1	EML1	NA	NA	NA	0.000622598533407	0.5	1e-10	1e-10	17	17.0	17
7164	SFT2D1	SFT2D1	0.671773405816	0.103948875363	0.501727961546	0.00394775784322	0.5	1e-10	1e-10	6	6.0	6
7165	TAS2R20	TAS2R20	0.67134772861	0.0600344780313	0.501999035906	0.0104874630903	0.5	1e-10	1e-10	118	120.0	123
7166	TMEM229B	TMEM229B	-0.671066257042	-0.042162735861	0.502178321615	0.0258164836468	0.5	1e-10	1e-10	100	101.0	104
7167	NOL6	NOL6	NA	NA	NA	0.0211587365778	0.5	1e-10	1e-10	59	59.0	59
7168	FANCL	FANCL	-0.670942060516	-0.217316973861	0.502257440418	0.000850269871034	0.5	1e-10	1e-10	27	27.0	28
7169	FZR1	FZR1	0.670866290173	0.0350632717496	0.502305712791	0.0420418917548	0.5	1e-10	1e-10	49	58.0	58
7170	NICN1	NICN1	-0.670606480583	-0.0398456083359	0.502471252982	0.0250601459493	0.5	1e-10	1e-10	83	83.0	84
7171	SERINC5	SERINC5	0.670437019806	0.730456126769	0.502579242096	8.32970958427e-05	0.5	1e-10	1e-10	4	4.0	4
7172	MYBL2	MYBL2	0.670427804309	0.00667085985961	0.502585115037	1.1740549263	0.5	1e-10	1e-10	46	47.0	47
7173	EXOSC9	EXOSC9	0.670416265185	0.371736682902	0.502592468851	0.000333083566932	0.5	1e-10	1e-10	34	34.0	35
7174	GAREML	GAREML	NA	NA	NA	1.28650087378e-08	0.5	1e-10	1e-10	3	3.0	3
7175	GAREML	GAREML	NA	NA	NA	1.28650087378e-08	0.5	1e-10	1e-10	3	3.0	3
7176	SLC2A5	SLC2A5	0.670249332049	0.00748522986764	0.5026988607	0.765647957873	0.5	1e-10	1e-10	17	17.0	17
7177	ABCB8	ABCB8	-0.670224593637	-0.0614761600675	0.502714628297	0.00979461288235	0.5	1e-10	1e-10	20	20.0	20
7178	ITPRIPL1	ITPRIPL1	-0.670131022067	-0.112933027218	0.502774270659	0.00336292797916	0.5	1e-10	1e-10	27	27.0	29
7179	ARHGAP32	ARHGAP32	-0.669690305604	-0.119085533679	0.503055232882	0.00324971255125	0.5	1e-10	1e-10	33	33.0	33
7180	USMG5	USMG5	NA	NA	NA	5.51049801286e-09	0.5	1e-10	1e-10	1	1.0	1
7181	IRF3	IRF3	-0.669311843843	-0.00737292663015	0.50329657315	0.842533215896	0.5	1e-10	1e-10	39	41.0	42
7182	SLC25A28	SLC25A28	NA	NA	NA	4.17261682425e-05	0.5	1e-10	1e-10	2	2.0	2
7183	RNF180	RNF180	-0.668291430482	-0.655592524991	0.503947582425	0.000115039592804	0.5	1e-10	1e-10	51	51.0	51
7184	GALNS	GALNS	-0.668148733923	-0.0534753796754	0.504038656211	0.0151458738574	0.5	1e-10	1e-10	32	33.0	33
7185	TSPAN1	TSPAN1	0.668147619107	0.00112571895345	0.504039367759	42.0003356595	0.5	1e-10	1e-10	25	25.0	26
7186	TTC13	TTC13	-0.668034990308	-0.199215512731	0.504111257466	0.00125795874385	0.5	1e-10	1e-10	22	22.0	22
7187	ARL8B	ARL8B	-0.667895698634	-0.160817869785	0.50420017327	0.00270216915424	0.5	1e-10	1e-10	31	31.0	31
7188	ME2	ME2	0.667428256682	0.0124194595955	0.504498621821	0.289511139683	0.5	1e-10	1e-10	34	34.0	34
7189	RPS8	RPS8	0.667392875898	0.00253656428037	0.504521215249	7.10517682922	0.5	1e-10	1e-10	20	20.0	21
7190	PITRM1	PITRM1	-0.667109476828	-0.023226235868	0.504702207211	0.0904562959452	0.5	1e-10	1e-10	90	96.0	96
7191	LRRC2	LRRC2	0.667091018842	0.849916664681	0.504713996536	5.73987536515e-05	0.5	1e-10	1e-10	10	10.0	10
7192	DDX49	DDX49	NA	NA	NA	0.000937738651241	0.5	1e-10	1e-10	15	15.0	15
7193	NFYC	NFYC	-0.66704646584	-0.0830329052576	0.50474245364	0.0063286601987	0.5	1e-10	1e-10	41	41.0	41
7194	SH3BGR	SH3BGR	0.666795538095	0.0277776201916	0.504902743189	0.0585319474496	0.5	1e-10	1e-10	51	52.0	52
7195	C5orf24	C5orf24	NA	NA	NA	2.69722263924e-06	0.5	1e-10	1e-10	3	3.0	3
7196	BTG1	BTG1	0.666762618531	0.00934662919578	0.504923773791	0.464597318187	0.5	1e-10	1e-10	28	29.0	29
7197	HTR2B	HTR2B	-0.666571319484	-0.0353498700754	0.505045993964	0.0324337527359	0.5	1e-10	1e-10	69	69.0	69
7198	CASP2	CASP2	0.666347319609	0.0393413453826	0.505189126372	0.0259159652025	0.5	1e-10	1e-10	17	19.0	19
7199	TXNDC5	TXNDC5	NA	NA	NA	0.0470243037876	0.5	1e-10	1e-10	4	4.0	4
7200	MARCO	MARCO	NA	NA	NA	0.00037802346585	0.5	1e-10	1e-10	1	1.0	1
7201	MARCO	MARCO	NA	NA	NA	0.00037802346585	0.5	1e-10	1e-10	1	1.0	1
7202	TNFRSF13B	TNFRSF13B	0.665295130948	0.0582104458135	0.505861744252	0.0137146919065	0.5	1e-10	1e-10	7	7.0	7
7203	ANKZF1	ANKZF1	NA	NA	NA	0.00212839880511	0.5	1e-10	1e-10	5	5.0	5
7204	ANKZF1	ANKZF1	NA	NA	NA	0.00212839880511	0.5	1e-10	1e-10	5	5.0	5
7205	CPSF1	CPSF1	-0.665255396683	-0.00100049050683	0.50588715385	46.200229431	0.5	1e-10	1e-10	74	80.0	80
7206	RBFOX3	RBFOX3	NA	NA	NA	8.25519253466e-05	0.5	1e-10	1e-10	1	1.0	1
7207	TLR5	TLR5	NA	NA	NA	1.68701990284e-09	0.5	1e-10	1e-10	2	2.0	2
7208	POM121	POM121	0.664177486386	0.425125218289	0.506576721069	0.000241884698548	0.5	1e-10	1e-10	13	13.0	14
7209	ZER1	ZER1	NA	NA	NA	0.000184944571036	0.5	1e-10	1e-10	1	1.0	1
7210	NR1I2	NR1I2	0.663977575249	0.019885565411	0.506704663719	0.116959702295	0.5	1e-10	1e-10	25	25.0	25
7211	PIGO	PIGO	NA	NA	NA	0.0227027518885	0.5	1e-10	1e-10	49	49.0	49
7212	TMEFF1	TMEFF1	NA	NA	NA	5.44411301328e-05	0.5	1e-10	1e-10	4	4.0	4
7213	THG1L	THG1L	-0.663643346536	-0.418520261447	0.506918607229	0.000212761720648	0.5	1e-10	1e-10	11	11.0	12
7214	ACAP3	ACAP3	-0.663481002766	-0.0540026976993	0.507022542404	0.0158112692263	0.5	1e-10	1e-10	37	53.0	55
7215	ACAP3	ACAP3	NA	NA	NA	0.0158112692263	0.5	1e-10	1e-10	37	53.0	55
7216	PGM2	PGM2	NA	NA	NA	0.0069949868707	0.5	1e-10	1e-10	28	28.0	29
7217	BST1	BST1	0.66323785504	0.0573783310062	0.507178230554	0.0136032444757	0.5	1e-10	1e-10	19	19.0	19
7218	HNF4A	HNF4A	-0.66268202605	-0.00490780686246	0.507534223663	2.03281957497	0.5	1e-10	1e-10	111	111.0	117
7219	IRGM	IRGM	0.6626083167	3.31721562132	0.507581442315	5.33334707471e-06	0.5	1e-10	1e-10	17	17.0	17
7220	FAM105B	FAM105B	NA	NA	NA	9.90383571746e-06	0.5	1e-10	1e-10	1	1.0	1
7221	PPIL2	PPIL2	0.662328081424	0.0332345558096	0.507760983767	0.0348091828606	0.5	1e-10	1e-10	51	51.0	51
7222	LRRN4CL	LRRN4CL	-0.662151266272	-0.0909790692504	0.507874283046	0.00522656369417	0.5	1e-10	1e-10	15	15.0	15
7223	MEF2A	MEF2A	NA	NA	NA	0.00017217427013	0.5	1e-10	1e-10	11	11.0	12
7224	FCF1	FCF1	0.661916349636	0.18533447863	0.508024833003	0.00123025474248	0.5	1e-10	1e-10	10	10.0	10
7225	HBEGF	HBEGF	-0.661727495975	-0.011733780082	0.508145879768	0.269989209821	0.5	1e-10	1e-10	14	14.0	16
7226	SYNGR2	SYNGR2	-0.661608132795	-0.0192561705809	0.508222394039	0.118875862559	0.5	1e-10	1e-10	23	24.0	24
7227	FAM179A	FAM179A	-0.661489704098	-0.252973027649	0.508298315259	0.000647703397059	0.5	1e-10	1e-10	39	40.0	41
7228	ARHGAP1	ARHGAP1	0.661211953529	0.0248464926115	0.508476396466	0.0737281840478	0.5	1e-10	1e-10	29	29.0	30
7229	LCMT1	LCMT1	-0.660990734241	-1.50477923325	0.508618255751	2.01933516322e-05	0.5	1e-10	1e-10	2	2.0	2
7230	TPM3	TPM3	-0.660947457458	-0.0691506984997	0.508646009887	0.0157522696422	0.5	1e-10	1e-10	12	12.0	12
7231	TPM3	TPM3	NA	NA	NA	0.0157522696422	0.5	1e-10	1e-10	12	12.0	12
7232	PPM1F	PPM1F	0.660930466995	0.075790795569	0.508656906377	0.00798432039315	0.5	1e-10	1e-10	26	27.0	27
7233	XIRP1	XIRP1	-0.660804758319	-0.353495942644	0.508737530893	0.000324237342126	0.5	1e-10	1e-10	54	54.0	55
7234	GGCX	GGCX	0.660691229424	0.195947560371	0.508810349541	0.00115936615989	0.5	1e-10	1e-10	53	53.0	53
7235	REC8	REC8	0.660604152412	0.17291474825	0.50886620537	0.00135227501401	0.5	1e-10	1e-10	2	2.0	3
7236	ZNF76	ZNF76	NA	NA	NA	0.000867592670181	0.5	1e-10	1e-10	19	19.0	19
7237	PARP16	PARP16	-0.660524838285	-0.24501314305	0.508917084468	0.000738910633909	0.5	1e-10	1e-10	69	69.0	70
7238	PARP16	PARP16	NA	NA	NA	0.000738910633909	0.5	1e-10	1e-10	69	69.0	70
7239	EMP3	EMP3	NA	NA	NA	4.25705228316e-07	0.5	1e-10	1e-10	1	1.0	1
7240	DPY19L2	DPY19L2	-0.66028661305	-0.042273497706	0.509069919234	0.0264685262429	0.5	1e-10	1e-10	158	158.0	161
7241	ANAPC15	ANAPC15	-0.660284433598	-2.80589059826	0.509071317584	6.50096208391e-06	0.5	1e-10	1e-10	5	5.0	5
7242	IGFBP3	IGFBP3	NA	NA	NA	0.0609689598866	0.5	1e-10	1e-10	18	18.0	18
7243	ZNF397	ZNF397	-0.659925517695	-0.343400454454	0.509301627869	0.000386623602879	0.5	1e-10	1e-10	51	51.0	51
7244	ITGA2	ITGA2	-0.659883762516	-0.0432991532182	0.509328425006	0.022297214286	0.5	1e-10	1e-10	58	58.0	62
7245	ATCAY	ATCAY	0.659567503855	1.02263745413	0.509531413666	3.86849396278e-05	0.5	1e-10	1e-10	14	18.0	19
7246	USP8	USP8	NA	NA	NA	0.000190388694127	0.5	1e-10	1e-10	37	37.0	38
7247	USP8	USP8	NA	NA	NA	0.000190388694127	0.5	1e-10	1e-10	37	37.0	38
7248	NPIPB15	NPIPB15	NA	NA	NA	0.00102695565728	0.5	1e-10	1e-10	2	2.0	2
7249	SLC30A4	SLC30A4	0.658664342306	0.380894113976	0.510111335409	0.000277346413658	0.5	1e-10	1e-10	16	17.0	17
7250	SLC30A4	SLC30A4	NA	NA	NA	0.000277346413658	0.5	1e-10	1e-10	16	17.0	17
7251	ZNF778	ZNF778	-0.658640826452	-0.596179745337	0.510126439594	0.000161081003152	0.5	1e-10	1e-10	48	48.0	48
7252	QTRTD1	QTRTD1	0.658610682857	0.342896407344	0.510145801106	0.000324244590392	0.5	1e-10	1e-10	24	24.0	24
7253	NEU4	NEU4	0.658523590344	0.0484852691851	0.510201743598	0.0220071609109	0.5	1e-10	1e-10	8	8.0	9
7254	TMEM238	TMEM238	-0.658501246509	-0.0952628726867	0.510216096322	0.00464788086135	0.5	1e-10	1e-10	11	11.0	11
7255	TADA3	TADA3	0.658425800182	0.133011175642	0.510264561379	0.00171990376504	0.5	1e-10	1e-10	25	25.0	25
7256	APH1B	APH1B	0.658400851526	0.225352739205	0.510280588374	0.00101330156436	0.5	1e-10	1e-10	23	23.0	23
7257	APH1B	APH1B	NA	NA	NA	0.00101330156436	0.5	1e-10	1e-10	23	23.0	23
7258	CNOT11	CNOT11	-0.658163319219	-0.258917920042	0.510433192116	0.000752625375157	0.5	1e-10	1e-10	6	6.0	6
7259	CNOT11	CNOT11	NA	NA	NA	0.000752625375157	0.5	1e-10	1e-10	6	6.0	6
7260	RCOR3	RCOR3	NA	NA	NA	0.000262458433343	0.5	1e-10	1e-10	5	5.0	5
7261	MEAF6	MEAF6	-0.658085052597	-0.129272781014	0.5104834801	0.00243683120276	0.5	1e-10	1e-10	21	22.0	22
7262	N6AMT1	N6AMT1	NA	NA	NA	0.000213896123778	0.5	1e-10	1e-10	19	19.0	19
7263	LGALS3	LGALS3	-0.657575543253	-0.00154213997889	0.510810914092	15.8788213493	0.5	1e-10	1e-10	29	30.0	31
7264	VANGL2	VANGL2	0.657493117718	0.0451111932885	0.51086389482	0.0243723304611	0.5	1e-10	1e-10	138	140.0	144
7265	TMPRSS3	TMPRSS3	-0.657486387491	-0.0499713879901	0.51086822094	0.0180988862663	0.5	1e-10	1e-10	159	166.0	171
7266	PCDHA10	PCDHA10	0.65742043743	1.06091407027	0.51091061397	3.50609996719e-05	0.5	1e-10	1e-10	61	61.0	63
7267	ZMIZ1	ZMIZ1	0.657087045715	0.0445557596594	0.511124947965	0.0294136699559	0.5	1e-10	1e-10	78	79.0	81
7268	SYNE4	SYNE4	-0.656909392071	-0.117363246878	0.511239178786	0.00299513685539	0.5	1e-10	1e-10	58	60.0	60
7269	LSM3	LSM3	NA	NA	NA	5.00731369557e-05	0.5	1e-10	1e-10	5	5.0	5
7270	GPR55	GPR55	-0.656620380126	-0.0922657710015	0.511425041185	0.00511264867777	0.5	1e-10	1e-10	67	67.0	67
7271	GPR55	GPR55	NA	NA	NA	0.00511264867777	0.5	1e-10	1e-10	67	67.0	67
7272	SYNCRIP	SYNCRIP	NA	NA	NA	2.92352204081e-06	0.5	1e-10	1e-10	1	1.0	1
7273	CCR7	CCR7	0.656222977068	0.0382019766915	0.511680667062	0.0268436872807	0.5	1e-10	1e-10	5	5.0	5
7274	PKP2	PKP2	NA	NA	NA	1.90506022354e-06	0.5	1e-10	1e-10	2	2.0	2
7275	FAM47E-STBD1	FAM47E-STBD1	-0.656067673625	-0.033945947814	0.511780582699	0.0350420414822	0.5	1e-10	1e-10	17	17.0	18
7276	MIB2	MIB2	0.655795411997	0.312551147185	0.511955768832	0.000748789234719	0.5	1e-10	1e-10	8	23.0	24
7277	MCM6	MCM6	NA	NA	NA	0.00183506807102	0.5	1e-10	1e-10	29	29.0	29
7278	VRK1	VRK1	-0.655463852358	-0.238986853091	0.512169152379	0.000737901576985	0.5	1e-10	1e-10	23	23.0	23
7279	CPSF3	CPSF3	0.65529695867	0.0949528444398	0.51227657856	0.00430793111485	0.5	1e-10	1e-10	41	42.0	42
7280	CPSF3	CPSF3	NA	NA	NA	0.00430793111485	0.5	1e-10	1e-10	41	42.0	42
7281	DEAF1	DEAF1	NA	NA	NA	2.14127652327e-07	0.5	1e-10	1e-10	2	2.0	2
7282	CDC7	CDC7	NA	NA	NA	0.00267894945792	0.5	1e-10	1e-10	25	25.0	25
7283	ARFGAP2	ARFGAP2	NA	NA	NA	3.74812846117e-06	0.5	1e-10	1e-10	1	1.0	1
7284	C19orf59	C19orf59	-0.654938784644	-0.81392547809	0.512507167791	6.01361146466e-05	0.5	1e-10	1e-10	6	6.0	6
7285	CTNNA1	CTNNA1	-0.654724804348	-0.00650750337705	0.512644952204	0.896921014503	0.5	1e-10	1e-10	100	101.0	103
7286	TMTC4	TMTC4	-0.654558650067	-0.0297118827465	0.512751954203	0.0500749484193	0.5	1e-10	1e-10	97	99.0	101
7287	C6orf123	C6orf123	NA	NA	NA	0.00047733196868	0.5	1e-10	1e-10	13	13.0	14
7288	CEP170	CEP170	0.654440243226	0.305728371218	0.512828214342	0.000483764290854	0.5	1e-10	1e-10	27	27.0	28
7289	SFMBT2	SFMBT2	-0.654392605494	-0.766241660279	0.512858897176	7.06099206317e-05	0.5	1e-10	1e-10	8	8.0	8
7290	C6orf132	C6orf132	0.654367542027	1.49528358372	0.512875040609	1.95083391367e-05	0.5	1e-10	1e-10	5	6.0	6
7291	LPHN3	LPHN3	-0.654320739948	-0.17241585856	0.512905186636	0.00118441307946	0.5	1e-10	1e-10	38	39.0	40
7292	DNAL1	DNAL1	0.654224327301	0.665998987509	0.512967290596	0.000102377210454	0.5	1e-10	1e-10	47	47.0	47
7293	OR5K2	OR5K2	0.653698515937	0.165384230722	0.513306059574	0.00142348099402	0.5	1e-10	1e-10	120	122.0	125
7294	DCAF10	DCAF10	NA	NA	NA	1.45032983768e-05	0.5	1e-10	1e-10	7	7.0	7
7295	ZFP41	ZFP41	0.653660996893	0.349583658287	0.513330236741	0.00035024578993	0.5	1e-10	1e-10	58	58.0	60
7296	BCL9	BCL9	NA	NA	NA	1.22527038141e-06	0.5	1e-10	1e-10	2	2.0	2
7297	ST6GALNAC3	ST6GALNAC3	NA	NA	NA	4.00247313481e-05	0.5	1e-10	1e-10	23	23.0	23
7298	CCL11	CCL11	0.65329399409	0.0119378118764	0.513566763587	0.292186680604	0.5	1e-10	1e-10	48	48.0	48
7299	TMEM221	TMEM221	0.653283510367	0.319550375665	0.513573520995	0.000373920267973	0.5	1e-10	1e-10	15	15.0	15
7300	TCTEX1D1	TCTEX1D1	-0.653251727899	-0.244984131769	0.513594007045	0.00069301133129	0.5	1e-10	1e-10	26	26.0	28
7301	ATN1	ATN1	-0.6532446513	-0.00945266753868	0.513598568472	0.407597215831	0.5	1e-10	1e-10	66	69.0	155
7302	MFAP1	MFAP1	NA	NA	NA	6.30156481004e-05	0.5	1e-10	1e-10	6	6.0	6
7303	MFAP1	MFAP1	NA	NA	NA	6.30156481004e-05	0.5	1e-10	1e-10	6	6.0	6
7304	CCDC130	CCDC130	0.653049764203	0.512042634761	0.51372419688	0.000156350468841	0.5	1e-10	1e-10	10	10.0	10
7305	CHAF1B	CHAF1B	0.652978562437	1.04524719536	0.513770099056	3.83231967231e-05	0.5	1e-10	1e-10	4	4.0	4
7306	DOK1	DOK1	0.652870971578	0.104324032883	0.51383946451	0.00391066314063	0.5	1e-10	1e-10	32	33.0	33
7307	DOK1	DOK1	NA	NA	NA	0.00391066314063	0.5	1e-10	1e-10	32	33.0	33
7308	SERBP1	SERBP1	0.652864848198	0.0455859498031	0.513843412492	0.0169713289868	0.5	1e-10	1e-10	83	83.0	84
7309	PEX7	PEX7	0.652803156777	0.0630741564319	0.513883188241	0.00997134397126	0.5	1e-10	1e-10	124	124.0	126
7310	FAM118A	FAM118A	0.6527725777	0.00131246700021	0.513902904797	25.0102529147	0.5	1e-10	1e-10	68	71.0	71
7311	RIOK3	RIOK3	-0.652704405413	-0.0227758222742	0.513946861846	0.0829161854459	0.5	1e-10	1e-10	19	19.0	20
7312	COL3A1	COL3A1	NA	NA	NA	0.0766887171589	0.5	1e-10	1e-10	13	13.0	13
7313	DLL1	DLL1	NA	NA	NA	0.00171619621461	0.5	1e-10	1e-10	7	7.0	7
7314	DPY19L4	DPY19L4	NA	NA	NA	3.39865060437e-05	0.5	1e-10	1e-10	8	8.0	8
7315	EMID1	EMID1	0.652498671268	0.0903147985716	0.51407952975	0.00319070452925	0.5	1e-10	1e-10	13	13.0	13
7316	AGPAT6	AGPAT6	-0.651917069581	-0.114092512136	0.51445467261	0.00296592454648	0.5	1e-10	1e-10	38	38.0	38
7317	RSBN1L	RSBN1L	NA	NA	NA	0.00017071635285	0.5	1e-10	1e-10	20	20.0	20
7318	SEC14L2	SEC14L2	NA	NA	NA	1.49595090921e-06	0.5	1e-10	1e-10	3	3.0	3
7319	EXOSC1	EXOSC1	NA	NA	NA	0.000308946843464	0.5	1e-10	1e-10	19	19.0	19
7320	GPR27	GPR27	-0.651220739802	-0.364184105205	0.514904004138	0.000293462104581	0.5	1e-10	1e-10	12	12.0	12
7321	GPS2	GPS2	NA	NA	NA	0.00250068330285	0.5	1e-10	1e-10	8	8.0	8
7322	TMEM204	TMEM204	0.650884227512	0.151638313884	0.5151212237	0.0019208365409	0.5	1e-10	1e-10	5	8.0	8
7323	PCBP3	PCBP3	-0.650784159972	-0.40708950632	0.515185826737	0.00030655799379	0.5	1e-10	1e-10	35	35.0	36
7324	NEXN	NEXN	0.650684184295	0.0211487741478	0.51525037467	0.101498978209	0.5	1e-10	1e-10	32	32.0	34
7325	NEXN	NEXN	NA	NA	NA	0.101498978209	0.5	1e-10	1e-10	32	32.0	34
7326	CKMT1A	CKMT1A	0.650499086619	0.0989766127877	0.515369891545	0.00431860932076	0.5	1e-10	1e-10	32	32.0	32
7327	CKMT1A	CKMT1A	NA	NA	NA	0.00431860932076	0.5	1e-10	1e-10	32	32.0	32
7328	TTLL2	TTLL2	NA	NA	NA	5.03507772531e-07	0.5	1e-10	1e-10	5	5.0	6
7329	GUF1	GUF1	-0.650351763276	-0.0221482612517	0.51546502796	0.086372858917	0.5	1e-10	1e-10	87	88.0	89
7330	AHSA1	AHSA1	-0.650090506329	-0.0578576344649	0.515633761246	0.0114678542656	0.5	1e-10	1e-10	6	6.0	6
7331	ADAM17	ADAM17	NA	NA	NA	0.000115464800351	0.5	1e-10	1e-10	32	32.0	33
7332	RBP1	RBP1	NA	NA	NA	0.0013749698745	0.5	1e-10	1e-10	8	8.0	8
7333	CCBL1	CCBL1	-0.649335981795	-0.476161969943	0.51612123321	0.000186589586034	0.5	1e-10	1e-10	35	35.0	35
7334	UCHL5	UCHL5	NA	NA	NA	0.000133689375087	0.5	1e-10	1e-10	9	9.0	9
7335	ABCD4	ABCD4	-0.64905510896	-0.154945891714	0.516302756368	0.00150159918422	0.5	1e-10	1e-10	21	21.0	21
7336	RRAGA	RRAGA	-0.648417768588	-0.103485512917	0.516714780946	0.00456059222812	0.5	1e-10	1e-10	17	17.0	17
7337	ASS1	ASS1	0.648268382824	0.00124879101286	0.51681137974	29.7970327917	0.5	1e-10	1e-10	100	104.0	106
7338	LRRC56	LRRC56	0.648016681586	0.144081367775	0.516974160961	0.00154072217682	0.5	1e-10	1e-10	37	37.0	37
7339	USPL1	USPL1	0.647976756096	3.03122806009	0.516999984172	4.4917158354e-06	0.5	1e-10	1e-10	1	1.0	1
7340	SALL2	SALL2	-0.646835384394	-0.17824208036	0.517738488802	0.00133630256118	0.5	1e-10	1e-10	22	22.0	22
7341	TMEM175	TMEM175	NA	NA	NA	0.00585738471011	0.5	1e-10	1e-10	8	8.0	8
7342	SLC25A15	SLC25A15	0.646480269676	0.0473534420782	0.517968370854	0.0207581745362	0.5	1e-10	1e-10	10	10.0	12
7343	AASDH	AASDH	NA	NA	NA	0.00200135257539	0.5	1e-10	1e-10	30	30.0	32
7344	C9orf64	C9orf64	-0.64646613307	-0.0476206279484	0.51797752322	0.0169309054307	0.5	1e-10	1e-10	43	43.0	44
7345	SLFN11	SLFN11	-0.646010010784	-0.0639611315941	0.518272872236	0.0102975787531	0.5	1e-10	1e-10	30	30.0	30
7346	XKR8	XKR8	NA	NA	NA	1.861175862e-05	0.5	1e-10	1e-10	5	5.0	5
7347	XKR8	XKR8	NA	NA	NA	1.861175862e-05	0.5	1e-10	1e-10	5	5.0	5
7348	ZNF419	ZNF419	0.645880769753	0.08651375741	0.518356574418	0.00547132979893	0.5	1e-10	1e-10	123	123.0	126
7349	COX6B2	COX6B2	0.645659327507	16.3621536297	0.518500006408	1.62512607129e-07	0.5	1e-10	1e-10	1	1.0	1
7350	BBS2	BBS2	-0.645189560596	-0.0114743775309	0.518804350494	0.333916941449	0.5	1e-10	1e-10	65	65.0	66
7351	VDAC2	VDAC2	0.644949911087	0.0223787652555	0.518959645821	0.0829139047594	0.5	1e-10	1e-10	70	70.0	70
7352	STAB1	STAB1	0.64494776981	0.00310422636867	0.518961033498	5.47934991435	0.5	1e-10	1e-10	28	28.0	28
7353	BFSP2	BFSP2	0.644837211989	0.284576712272	0.519032684285	0.000411425088336	0.5	1e-10	1e-10	28	29.0	29
7354	RPAP3	RPAP3	NA	NA	NA	2.50789115662e-05	0.5	1e-10	1e-10	8	8.0	8
7355	NPIPB5	NPIPB5	0.644727437849	0.193263008989	0.519103832235	0.00114208332676	0.5	1e-10	1e-10	9	10.0	11
7356	TLE6	TLE6	-0.644438810898	-0.35714547888	0.519290924141	0.000347421974876	0.5	1e-10	1e-10	14	14.0	14
7357	MAPK14	MAPK14	-0.644230422296	-0.0904355271826	0.519426026095	0.0049337583536	0.5	1e-10	1e-10	19	19.0	19
7358	SPINK4	SPINK4	-0.644179137084	-0.00213778664685	0.519459277971	13.9240161922	0.5	1e-10	1e-10	5	5.0	6
7359	C11orf63	C11orf63	0.644128270105	0.340345581301	0.519492259762	0.00036358642052	0.5	1e-10	1e-10	58	60.0	60
7360	USP36	USP36	0.643675523533	0.0600462606866	0.51978586506	0.0108779617911	0.5	1e-10	1e-10	48	54.0	56
7361	BRMS1L	BRMS1L	NA	NA	NA	2.52522365392e-06	0.5	1e-10	1e-10	1	1.0	1
7362	CACTIN	CACTIN	NA	NA	NA	6.28391840031e-05	0.5	1e-10	1e-10	39	41.0	42
7363	TDRD5	TDRD5	-0.643419089189	-0.446937480552	0.519952200212	0.000219445982602	0.5	1e-10	1e-10	7	7.0	7
7364	DNAJA1	DNAJA1	0.64339880845	0.0606320791645	0.519965356407	0.0181869875319	0.5	1e-10	1e-10	23	23.0	23
7365	PTPRF	PTPRF	-0.643080736297	-0.0165954758474	0.520171713514	0.121705241676	0.5	1e-10	1e-10	53	55.0	55
7366	WAPAL	WAPAL	-0.642923259148	-0.1561752244	0.520273896299	0.00180391279183	0.5	1e-10	1e-10	27	27.0	27
7367	TM4SF5	TM4SF5	0.642862231851	0.000970198839044	0.520313498091	44.3773109515	0.5	1e-10	1e-10	213	229.0	238
7368	MARC2	MARC2	0.64264644647	0.0172865994055	0.520453537851	0.137624854083	0.5	1e-10	1e-10	31	31.0	31
7369	VPS29	VPS29	-0.642475564747	-0.0252194331904	0.520564449947	0.059908068232	0.5	1e-10	1e-10	19	19.0	19
7370	ERO1L	ERO1L	0.642440004506	0.131361187077	0.520587532126	0.00344584634125	0.5	1e-10	1e-10	14	14.0	14
7371	HHLA3	HHLA3	0.642394323511	0.046074557377	0.520617184467	0.0207921921524	0.5	1e-10	1e-10	96	96.0	98
7372	TC2N	TC2N	-0.642320932923	-0.0326485873197	0.520664825417	0.0377273513118	0.5	1e-10	1e-10	30	30.0	30
7373	SLC4A1AP	SLC4A1AP	NA	NA	NA	7.71493962673e-06	0.5	1e-10	1e-10	12	12.0	12
7374	SLC4A1AP	SLC4A1AP	NA	NA	NA	7.71493962673e-06	0.5	1e-10	1e-10	12	12.0	12
7375	RMND5B	RMND5B	0.642238810683	0.190472648939	0.520718137116	0.00145410057177	0.5	1e-10	1e-10	37	37.0	38
7376	GINS2	GINS2	NA	NA	NA	4.89706499029e-05	0.5	1e-10	1e-10	13	13.0	13
7377	CXXC1	CXXC1	NA	NA	NA	0.00106849106509	0.5	1e-10	1e-10	26	26.0	26
7378	PAWR	PAWR	0.641731861715	0.468990812067	0.521047297921	0.000303493292843	0.5	1e-10	1e-10	12	12.0	12
7379	TRIM65	TRIM65	-0.641657612431	-0.0249685730632	0.521095516804	0.0683395457865	0.5	1e-10	1e-10	44	44.0	47
7380	C22orf29	C22orf29	0.641621218788	0.0769017181492	0.52111915236	0.00721777412276	0.5	1e-10	1e-10	34	34.0	34
7381	IRF7	IRF7	0.641462644798	0.0308131361418	0.521222143392	0.0429321529831	0.5	1e-10	1e-10	33	43.0	53
7382	ZNF425	ZNF425	0.641081329728	0.334450070179	0.521469843743	0.000346145857112	0.5	1e-10	1e-10	27	27.0	28
7383	DCLRE1B	DCLRE1B	NA	NA	NA	1.69092202262e-07	0.5	1e-10	1e-10	4	5.0	5
7384	ARHGAP17	ARHGAP17	-0.640896010798	-0.261124378224	0.521590247856	0.000992420880739	0.5	1e-10	1e-10	9	9.0	9
7385	MED6	MED6	NA	NA	NA	8.68266774397e-06	0.5	1e-10	1e-10	6	6.0	6
7386	SLC5A2	SLC5A2	-0.640836542849	-0.372990638017	0.521628887985	0.000315020089031	0.5	1e-10	1e-10	20	20.0	23
7387	SHOC2	SHOC2	0.640595802877	0.256401234227	0.521785327185	0.000561993233982	0.5	1e-10	1e-10	24	24.0	24
7388	NDUFS6	NDUFS6	0.640523976433	0.079902714877	0.521832006581	0.00789620513119	0.5	1e-10	1e-10	46	46.0	49
7389	CPEB1	CPEB1	-0.64022088728	-1.97112819884	0.522029005298	1.21653240384e-05	0.5	1e-10	1e-10	18	18.0	19
7390	CPEB1	CPEB1	NA	NA	NA	1.21653240384e-05	0.5	1e-10	1e-10	18	18.0	19
7391	C1QC	C1QC	-0.640215261592	-0.00982498235979	0.522032662186	0.429659698397	0.5	1e-10	1e-10	7	7.0	7
7392	ZNF793	ZNF793	-0.640115498611	-2.9393955451	0.522097513681	4.80802048366e-06	0.5	1e-10	1e-10	45	45.0	45
7393	CLPTM1	CLPTM1	NA	NA	NA	0.0188675065454	0.5	1e-10	1e-10	30	30.0	30
7394	AMBRA1	AMBRA1	NA	NA	NA	7.44024713599e-05	0.5	1e-10	1e-10	7	7.0	7
7395	VEGFB	VEGFB	-0.639773947419	-0.024390691072	0.522319572343	0.065394801744	0.5	1e-10	1e-10	29	29.0	29
7396	ANO8	ANO8	NA	NA	NA	1.12350252439e-05	0.5	1e-10	1e-10	2	2.0	2
7397	TPX2	TPX2	NA	NA	NA	0.000534528683435	0.5	1e-10	1e-10	5	5.0	5
7398	IBA57-AS1	IBA57-AS1	-0.639196440091	-22.6596054345	0.522695147693	7.84368945674e-08	0.5	1e-10	1e-10	2	2.0	2
7399	PSMG2	PSMG2	-0.639125612463	-0.0420736483203	0.522741219185	0.0233959748928	0.5	1e-10	1e-10	71	72.0	72
7400	NAF1	NAF1	NA	NA	NA	0.000318794384137	0.5	1e-10	1e-10	6	6.0	7
7401	FFAR1	FFAR1	-0.638923342037	-0.0731511289529	0.522872802214	0.00749508538291	0.5	1e-10	1e-10	86	88.0	90
7402	SAMD9	SAMD9	-0.63843319344	-0.341414180347	0.523191729228	0.000329852937176	0.5	1e-10	1e-10	8	8.0	9
7403	PIGS	PIGS	NA	NA	NA	2.13766992563e-05	0.5	1e-10	1e-10	1	1.0	1
7404	CCDC25	CCDC25	0.638125789064	0.114705312255	0.523391800239	0.00397226040636	0.5	1e-10	1e-10	49	50.0	51
7405	DRAM2	DRAM2	0.638124799943	0.00465562218402	0.523392444062	1.72306815043	0.5	1e-10	1e-10	80	80.0	81
7406	JAGN1	JAGN1	0.638003116764	0.0651859229111	0.523471651215	0.00964051648549	0.5	1e-10	1e-10	34	34.0	36
7407	NAA40	NAA40	NA	NA	NA	0.000232392932427	0.5	1e-10	1e-10	11	11.0	11
7408	PRSS36	PRSS36	0.637676481179	0.0684124240861	0.523684298312	0.00827651807157	0.5	1e-10	1e-10	76	77.0	86
7409	CAD	CAD	0.637494859346	0.0703413306741	0.523802557365	0.00770686155311	0.5	1e-10	1e-10	28	28.0	28
7410	SBK1	SBK1	NA	NA	NA	7.79175899902e-08	0.5	1e-10	1e-10	1	1.0	1
7411	ZBED3	ZBED3	0.637254420939	0.65150963752	0.523959134598	8.87934258678e-05	0.5	1e-10	1e-10	21	21.0	22
7412	FAM114A2	FAM114A2	0.637082166128	0.578183102495	0.524071324363	0.000139388116021	0.5	1e-10	1e-10	8	8.0	8
7413	GNGT2	GNGT2	0.636991025342	0.176229233231	0.524130689447	0.00122162581276	0.5	1e-10	1e-10	14	15.0	17
7414	CTF1	CTF1	NA	NA	NA	0.00039011764807	0.5	1e-10	1e-10	13	13.0	14
7415	EVPL	EVPL	0.636915052589	0.0306079558023	0.524180177378	0.0446254241767	0.5	1e-10	1e-10	48	50.0	52
7416	PRKCH	PRKCH	0.636858976562	0.0314277256738	0.524216706306	0.0385226569099	0.5	1e-10	1e-10	61	61.0	62
7417	OXA1L	OXA1L	0.636765475793	0.00586501051476	0.524277617283	1.20352343091	0.5	1e-10	1e-10	22	22.0	22
7418	FAM155A	FAM155A	-0.636597831564	-0.328065708682	0.524386838019	0.000391358261176	0.5	1e-10	1e-10	53	55.0	55
7419	ZNF276	ZNF276	0.636504383975	0.0281885078213	0.524447724473	0.0581622136059	0.5	1e-10	1e-10	71	72.0	73
7420	WDR5	WDR5	NA	NA	NA	0.000281700875131	0.5	1e-10	1e-10	6	6.0	7
7421	DCAF17	DCAF17	NA	NA	NA	5.37418894399e-06	0.5	1e-10	1e-10	3	3.0	3
7422	SLFN5	SLFN5	-0.635837579601	-0.0271262412514	0.524882290802	0.0515555126106	0.5	1e-10	1e-10	72	72.0	74
7423	KIAA0319L	KIAA0319L	NA	NA	NA	5.42267400083e-06	0.5	1e-10	1e-10	4	4.0	4
7424	MAPK1IP1L	MAPK1IP1L	NA	NA	NA	7.64052943063e-10	0.5	1e-10	1e-10	3	3.0	3
7425	SMDT1	SMDT1	0.635562395486	0.00409168208093	0.525061686109	2.4040768182	0.5	1e-10	1e-10	54	54.0	55
7426	TMUB2	TMUB2	-0.63548949776	-0.124073115555	0.525109214131	0.0024008176293	0.5	1e-10	1e-10	13	13.0	13
7427	NXNL2	NXNL2	-0.635405304193	-2.20548772364	0.525164109581	5.4247112533e-06	0.5	1e-10	1e-10	5	5.0	5
7428	SRF	SRF	NA	NA	NA	6.13417352818e-07	0.5	1e-10	1e-10	1	1.0	1
7429	AP1M1	AP1M1	0.635008547242	0.0227387649638	0.525422840501	0.0770681491869	0.5	1e-10	1e-10	29	29.0	29
7430	KRCC1	KRCC1	-0.634925214373	-0.105951008064	0.52547719135	0.00369970978847	0.5	1e-10	1e-10	3	3.0	3
7431	KRCC1	KRCC1	NA	NA	NA	0.00369970978847	0.5	1e-10	1e-10	3	3.0	3
7432	CYTH4	CYTH4	-0.634841736341	-0.0388406184694	0.52553163976	0.0237442216764	0.5	1e-10	1e-10	29	31.0	31
7433	ATP9B	ATP9B	-0.634786312558	-2.50630623699	0.525567791425	6.13551918089e-06	0.5	1e-10	1e-10	8	8.0	10
7434	ARHGAP18	ARHGAP18	0.63474995748	0.0705801473272	0.525591505702	0.0082240937689	0.5	1e-10	1e-10	53	53.0	54
7435	ZNF440	ZNF440	-0.634719404506	-0.0708655220594	0.525611435711	0.00783853598922	0.5	1e-10	1e-10	23	23.0	23
7436	RNF175	RNF175	-0.634574662754	-5.8616110356	0.525705857452	1.13369930455e-06	0.5	1e-10	1e-10	5	5.0	5
7437	SCO1	SCO1	-0.634420396712	-0.044411296028	0.525806501876	0.0195923507611	0.5	1e-10	1e-10	15	15.0	15
7438	CA9	CA9	-0.634202385872	-0.0552090242476	0.525948750722	0.0138128354095	0.5	1e-10	1e-10	5	5.0	6
7439	LGI2	LGI2	NA	NA	NA	0.000142270785699	0.5	1e-10	1e-10	5	5.0	5
7440	ELOVL1	ELOVL1	-0.633863564224	-0.0163115219217	0.52616986587	0.144839726912	0.5	1e-10	1e-10	58	59.0	61
7441	ZNF680	ZNF680	NA	NA	NA	4.41297178079e-05	0.5	1e-10	1e-10	47	47.0	49
7442	TSSK3	TSSK3	0.633553391527	0.158673110089	0.526372326339	0.00155800440771	0.5	1e-10	1e-10	20	20.0	20
7443	TSSK3	TSSK3	NA	NA	NA	0.00155800440771	0.5	1e-10	1e-10	20	20.0	20
7444	UQCRB	UQCRB	NA	NA	NA	1.22650096644e-05	0.5	1e-10	1e-10	1	1.0	1
7445	SHD	SHD	-0.633135911615	-0.477615573582	0.526644892765	0.000184671794574	0.5	1e-10	1e-10	13	15.0	15
7446	OSBPL3	OSBPL3	-0.633108839781	-0.0728207655636	0.526662570051	0.00717070723909	0.5	1e-10	1e-10	53	53.0	55
7447	METTL7B	METTL7B	-0.633104076403	-0.00821489253855	0.526665680458	0.563965620755	0.5	1e-10	1e-10	27	28.0	28
7448	CDX2	CDX2	0.633028174844	0.0102078329439	0.526715244198	0.404764613217	0.5	1e-10	1e-10	19	19.0	20
7449	EGLN3	EGLN3	-0.632876580332	-0.0222808673937	0.526814242585	0.0908958682442	0.5	1e-10	1e-10	87	94.0	95
7450	SLC25A12	SLC25A12	-0.632790988469	-0.607447697803	0.526870142317	0.000128646570947	0.5	1e-10	1e-10	13	13.0	13
7451	NBPF12	NBPF12	0.632754020434	0.384680979455	0.526894286941	0.000392011487979	0.5	1e-10	1e-10	21	21.0	22
7452	CBFA2T2	CBFA2T2	0.63270963821	0.118078747684	0.526923274678	0.00292923281196	0.5	1e-10	1e-10	20	20.0	21
7453	PTPN11	PTPN11	0.632358894279	0.334609493094	0.527152387662	0.000380042254065	0.5	1e-10	1e-10	13	13.0	13
7454	SEC62	SEC62	NA	NA	NA	1.50945398125e-07	0.5	1e-10	1e-10	4	4.0	4
7455	MAML3	MAML3	0.632120874563	0.485354489797	0.52730789587	0.000179452452142	0.5	1e-10	1e-10	22	22.0	22
7456	PLEKHG7	PLEKHG7	-0.632071561379	-0.29016606113	0.527340117157	0.000496780367589	0.5	1e-10	1e-10	31	31.0	32
7457	CCPG1	CCPG1	NA	NA	NA	3.9611568407e-09	0.5	1e-10	1e-10	1	1.0	1
7458	CCPG1	CCPG1	NA	NA	NA	3.9611568407e-09	0.5	1e-10	1e-10	1	1.0	1
7459	MRPL13	MRPL13	0.631655243759	0.189666322829	0.527612179554	0.00112240262117	0.5	1e-10	1e-10	15	15.0	16
7460	GFRA1	GFRA1	-0.631523561456	-0.160452944787	0.527698248467	0.00170153109087	0.5	1e-10	1e-10	23	23.0	23
7461	SDHAF1	SDHAF1	NA	NA	NA	1.47797832809e-08	0.5	1e-10	1e-10	1	1.0	1
7462	VPS9D1	VPS9D1	0.631405564116	0.018019252293	0.527775378828	0.118602196651	0.5	1e-10	1e-10	16	16.0	19
7463	VPS9D1	VPS9D1	NA	NA	NA	0.118602196651	0.5	1e-10	1e-10	16	16.0	19
7464	ATP11B	ATP11B	NA	NA	NA	1.49634407657e-05	0.5	1e-10	1e-10	16	16.0	16
7465	LRRC32	LRRC32	0.630903212145	0.0174572371611	0.528103811454	0.131509598124	0.5	1e-10	1e-10	38	40.0	40
7466	NANP	NANP	NA	NA	NA	6.80320277302e-06	0.5	1e-10	1e-10	9	9.0	9
7467	CIITA	CIITA	NA	NA	NA	1.74296604042e-06	0.5	1e-10	1e-10	4	4.0	4
7468	SETX	SETX	0.630647390753	0.0716519819711	0.528271104898	0.0105460778677	0.5	1e-10	1e-10	42	42.0	42
7469	ZNF133	ZNF133	NA	NA	NA	1.03611844351e-06	0.5	1e-10	1e-10	4	4.0	4
7470	LRBA	LRBA	-0.630472667681	-0.584930617325	0.528385379912	0.000112857056412	0.5	1e-10	1e-10	18	18.0	19
7471	LIN7B	LIN7B	-0.630140785192	-0.593121746365	0.528602477359	0.000111790437161	0.5	1e-10	1e-10	14	14.0	15
7472	RPS6KC1	RPS6KC1	NA	NA	NA	8.46215150989e-05	0.5	1e-10	1e-10	21	21.0	22
7473	SYT10	SYT10	-0.629669968892	-1.62186408096	0.528910534795	1.54950914905e-05	0.5	1e-10	1e-10	24	24.0	24
7474	ERCC8	ERCC8	-0.629341881532	-0.563926744255	0.529125257983	0.000111195047692	0.5	1e-10	1e-10	41	41.0	42
7475	ZNF615	ZNF615	0.629283047199	0.129896996853	0.529163767952	0.00248867118832	0.5	1e-10	1e-10	34	35.0	35
7476	MCM3	MCM3	0.629230453509	0.142184781541	0.52919819432	0.00226088443727	0.5	1e-10	1e-10	11	11.0	11
7477	GRAMD3	GRAMD3	0.629195873376	0.0366620722245	0.529220830134	0.0281775899941	0.5	1e-10	1e-10	38	39.0	39
7478	TRIB1	TRIB1	NA	NA	NA	0.000709717984249	0.5	1e-10	1e-10	3	3.0	3
7479	HBP1	HBP1	NA	NA	NA	0.000463109528011	0.5	1e-10	1e-10	2	2.0	2
7480	CASC10	CASC10	-0.628999858006	-11.9584258912	0.529349149174	2.62525984456e-07	0.5	1e-10	1e-10	5	5.0	5
7481	PAK4	PAK4	0.62885128864	0.0226221719721	0.529446418814	0.0754095731794	0.5	1e-10	1e-10	100	100.0	104
7482	FAM189A2	FAM189A2	-0.628782047476	-0.0449234003195	0.529491754704	0.0428134440554	0.5	1e-10	1e-10	55	55.0	60
7483	STX16	STX16	0.628741279121	0.0956263356781	0.529518448847	0.00409677382454	0.5	1e-10	1e-10	12	13.0	13
7484	NUTM2G	NUTM2G	NA	NA	NA	8.30985469738e-07	0.5	1e-10	1e-10	6	6.0	6
7485	TFEB	TFEB	-0.628611552188	-0.0318289482515	0.529603395493	0.0364521619565	0.5	1e-10	1e-10	7	7.0	7
7486	DYNC2H1	DYNC2H1	0.628537547636	1.22485767184	0.529651857603	2.30400475851e-05	0.5	1e-10	1e-10	16	16.0	17
7487	AXIN1	AXIN1	0.628365993031	0.127530693066	0.529764209338	0.0028137576304	0.5	1e-10	1e-10	38	42.0	42
7488	CS	CS	0.628315466558	0.0273907472392	0.529797301619	0.0672468592641	0.5	1e-10	1e-10	27	27.0	28
7489	KCNN1	KCNN1	-0.628298410349	-3.49688894512	0.529808472809	2.56753872673e-06	0.5	1e-10	1e-10	6	6.0	6
7490	EFCAB1	EFCAB1	0.62819690514	0.438496791077	0.529874957466	0.000202926767791	0.5	1e-10	1e-10	40	40.0	42
7491	OPA3	OPA3	0.628002480872	0.13298707926	0.530002314796	0.00207198057251	0.5	1e-10	1e-10	38	39.0	40
7492	PPP2R1B	PPP2R1B	0.627715947039	0.0733144106399	0.530190036706	0.00918837487665	0.5	1e-10	1e-10	15	15.0	15
7493	FKBP1B	FKBP1B	-0.627626083369	-0.217378046757	0.530248917617	0.000967642247848	0.5	1e-10	1e-10	12	12.0	12
7494	KRT73	KRT73	0.627522067677	0.180774727354	0.530317075431	0.000923284746204	0.5	1e-10	1e-10	25	25.0	26
7495	ELTD1	ELTD1	0.62751507128	0.0333033488623	0.530321660082	0.035081224502	0.5	1e-10	1e-10	24	24.0	24
7496	ELTD1	ELTD1	NA	NA	NA	0.035081224502	0.5	1e-10	1e-10	24	24.0	24
7497	SDAD1	SDAD1	NA	NA	NA	1.25829869041e-05	0.5	1e-10	1e-10	1	1.0	1
7498	FDXR	FDXR	-0.62727030376	-0.0998946520523	0.53048206586	0.00389043775918	0.5	1e-10	1e-10	66	67.0	68
7499	MEPCE	MEPCE	-0.627175525837	-0.0667723105248	0.530544184174	0.00910374868835	0.5	1e-10	1e-10	91	91.0	97
7500	ZNF484	ZNF484	-0.627104019739	-1.04936234233	0.530591052366	3.72456292838e-05	0.5	1e-10	1e-10	33	33.0	35
7501	PRKD3	PRKD3	0.627003127348	0.0527259928593	0.530657185181	0.0133331999573	0.5	1e-10	1e-10	28	28.0	28
7502	FTL	FTL	NA	NA	NA	0.210816806223	0.5	1e-10	1e-10	1	1.0	1
7503	TBC1D31	TBC1D31	NA	NA	NA	5.42801979764e-05	0.5	1e-10	1e-10	30	31.0	31
7504	MAN2A2	MAN2A2	0.626429110403	0.073284961067	0.531033520672	0.00647077909256	0.5	1e-10	1e-10	7	7.0	7
7505	MAN2A2	MAN2A2	NA	NA	NA	0.00647077909256	0.5	1e-10	1e-10	7	7.0	7
7506	ZNF24	ZNF24	NA	NA	NA	0.00294968730975	0.5	1e-10	1e-10	22	22.0	22
7507	PUS7L	PUS7L	0.626269543046	0.448756020631	0.531138159851	0.000169056253298	0.5	1e-10	1e-10	46	46.0	46
7508	MGAT5	MGAT5	-0.626058263938	-0.0568654559917	0.531276726036	0.0134646769624	0.5	1e-10	1e-10	20	21.0	21
7509	MGAT5	MGAT5	NA	NA	NA	0.0134646769624	0.5	1e-10	1e-10	20	21.0	21
7510	PCSK5	PCSK5	NA	NA	NA	4.20881295606e-08	0.5	1e-10	1e-10	1	1.0	1
7511	DCP1B	DCP1B	0.625497715011	0.0931623270344	0.531644447633	0.00440506496869	0.5	1e-10	1e-10	65	68.0	68
7512	TKT	TKT	0.625315675943	0.0152991691656	0.531763893492	0.171354755388	0.5	1e-10	1e-10	22	22.0	22
7513	NAV2	NAV2	-0.625184741449	-0.300554556647	0.531849815232	0.000532080879442	0.5	1e-10	1e-10	18	18.0	18
7514	MYO9B	MYO9B	0.624931173668	0.156987742563	0.5320162313	0.00156381371619	0.5	1e-10	1e-10	11	11.0	11
7515	GLRX5	GLRX5	-0.624747267601	-0.0258358396565	0.532136945015	0.0560648791527	0.5	1e-10	1e-10	12	12.0	12
7516	SLC46A1	SLC46A1	0.624689707275	0.0513607257605	0.532174729765	0.0145507177792	0.5	1e-10	1e-10	24	24.0	24
7517	FCN1	FCN1	-0.624585883112	-0.33305570937	0.532242887264	0.000322002414686	0.5	1e-10	1e-10	5	5.0	5
7518	NUTM2B	NUTM2B	-0.624533943666	-0.584925412445	0.532276985636	0.00012671988237	0.5	1e-10	1e-10	61	63.0	65
7519	C1orf100	C1orf100	0.624523519597	0.850945317058	0.532283829196	6.36653895927e-05	0.5	1e-10	1e-10	22	22.0	22
7520	ZC2HC1A	ZC2HC1A	NA	NA	NA	5.51931635956e-05	0.5	1e-10	1e-10	20	20.0	20
7521	CUL3	CUL3	NA	NA	NA	0.000158665730295	0.5	1e-10	1e-10	9	9.0	9
7522	CUL3	CUL3	NA	NA	NA	0.000158665730295	0.5	1e-10	1e-10	9	9.0	9
7523	TMC5	TMC5	0.624280645131	0.0117176886983	0.532443292587	0.278281481716	0.5	1e-10	1e-10	22	22.0	22
7524	FDXACB1	FDXACB1	0.623727064704	0.436269755633	0.532806845657	0.000214979129192	0.5	1e-10	1e-10	48	48.0	48
7525	GUCY1B3	GUCY1B3	NA	NA	NA	5.35751671032e-08	0.5	1e-10	1e-10	1	1.0	1
7526	RECK	RECK	-0.623563740365	-0.142835058145	0.532914129696	0.00186765095801	0.5	1e-10	1e-10	2	2.0	2
7527	FBXO15	FBXO15	0.623536828714	29.9225107378	0.532931808395	4.81444261333e-08	0.5	1e-10	1e-10	3	3.0	3
7528	EMILIN3	EMILIN3	0.623536497739	0.611363462247	0.53293202582	9.95513992301e-05	0.5	1e-10	1e-10	8	9.0	9
7529	VPS51	VPS51	-0.623446733158	-0.0497271987733	0.532990995784	0.0157115780047	0.5	1e-10	1e-10	21	21.0	21
7530	XRRA1	XRRA1	0.62338588929	0.0150547072999	0.533030968444	0.164397885061	0.5	1e-10	1e-10	103	104.0	105
7531	CBS	CBS	0.623371486656	0.0377206793808	0.53304043078	0.025912821455	0.5	1e-10	1e-10	28	28.0	28
7532	FAM57A	FAM57A	-0.622973304626	-0.143708604034	0.533302064625	0.00190599519856	0.5	1e-10	1e-10	18	20.0	20
7533	RBM23	RBM23	-0.622620845545	-0.024048288915	0.533533709405	0.0673939445529	0.5	1e-10	1e-10	67	69.0	69
7534	PSMD4	PSMD4	0.622592301109	0.0158105826374	0.533552471737	0.160574790936	0.5	1e-10	1e-10	37	38.0	38
7535	SLC31A1	SLC31A1	-0.622561831977	-0.0499551839024	0.533572499544	0.0153620841716	0.5	1e-10	1e-10	25	25.0	25
7536	NXPH3	NXPH3	0.622284419645	0.71402424207	0.533754864208	8.60292349281e-05	0.5	1e-10	1e-10	20	21.0	21
7537	FAM98B	FAM98B	NA	NA	NA	4.22349774644e-08	0.5	1e-10	1e-10	2	2.0	2
7538	FAM98B	FAM98B	NA	NA	NA	4.22349774644e-08	0.5	1e-10	1e-10	2	2.0	2
7539	TMEM109	TMEM109	NA	NA	NA	0.000217853314238	0.5	1e-10	1e-10	5	5.0	5
7540	CDKN2AIP	CDKN2AIP	NA	NA	NA	0.000121490872894	0.5	1e-10	1e-10	8	9.0	9
7541	PAPPA2	PAPPA2	-0.621918628058	-0.855805110789	0.533995375545	4.80885728451e-05	0.5	1e-10	1e-10	14	14.0	14
7542	DARS2	DARS2	-0.621854390883	-0.151883026879	0.534037617729	0.00180869564405	0.5	1e-10	1e-10	54	55.0	58
7543	PRPF31	PRPF31	NA	NA	NA	0.00773135065536	0.5	1e-10	1e-10	39	39.0	41
7544	AEN	AEN	-0.621681518921	-0.0673524515094	0.534151306219	0.00886298830333	0.5	1e-10	1e-10	36	37.0	37
7545	AEN	AEN	NA	NA	NA	0.00886298830333	0.5	1e-10	1e-10	36	37.0	37
7546	BACE2	BACE2	0.621422018441	0.0243066835395	0.534321988513	0.0625583894453	0.5	1e-10	1e-10	219	223.0	226
7547	CLEC4F	CLEC4F	0.621416369398	0.013143642084	0.534325704386	0.25992796884	0.5	1e-10	1e-10	81	81.0	84
7548	CLEC4F	CLEC4F	NA	NA	NA	0.25992796884	0.5	1e-10	1e-10	81	81.0	84
7549	SEPT10	SEPT10	0.621323199131	0.0249934108817	0.534386992572	0.060949264921	0.5	1e-10	1e-10	64	65.0	66
7550	LBH	LBH	0.621014258992	0.0182575282863	0.53459024138	0.0900684419939	0.5	1e-10	1e-10	81	81.0	81
7551	ATP6V0E2	ATP6V0E2	-0.620860422641	-0.0657436825756	0.534691463411	0.00858919816471	0.5	1e-10	1e-10	41	41.0	43
7552	C7orf13	C7orf13	0.620678367398	0.086427091697	0.534811265546	0.00546630791754	0.5	1e-10	1e-10	58	58.0	58
7553	HACL1	HACL1	-0.620171652413	-0.0511934359461	0.53514478251	0.0155573956729	0.5	1e-10	1e-10	26	26.0	26
7554	TRIM40	TRIM40	0.62016555775	0.0122419419976	0.535148794621	0.215634657471	0.5	1e-10	1e-10	57	57.0	59
7555	C14orf1	C14orf1	0.619858728643	0.107018247584	0.53535079954	0.00364918799821	0.5	1e-10	1e-10	10	10.0	10
7556	SOX5	SOX5	0.619770067035	3.66815945457	0.535409178216	2.87989249946e-06	0.5	1e-10	1e-10	4	4.0	4
7557	SLC7A10	SLC7A10	NA	NA	NA	8.39005743648e-07	0.5	1e-10	1e-10	3	3.0	3
7558	IPO7	IPO7	-0.619496008832	-0.128567213501	0.535589650389	0.00223865134375	0.5	1e-10	1e-10	7	7.0	7
7559	PRPF19	PRPF19	0.619428580992	0.0320533353096	0.535634057511	0.0401016549447	0.5	1e-10	1e-10	25	25.0	26
7560	CCDC104	CCDC104	-0.619360891514	-0.352753925914	0.53567863881	0.000270545470803	0.5	1e-10	1e-10	9	9.0	9
7561	HMHA1	HMHA1	-0.619275887798	-0.0131062973348	0.535734626172	0.307951262514	0.5	1e-10	1e-10	20	39.0	44
7562	FMO1	FMO1	-0.619221848251	-0.00350289759055	0.535770220639	2.84484919641	0.5	1e-10	1e-10	48	48.0	49
7563	C6	C6	0.619179727249	0.12020545687	0.535797965491	0.00251141837866	0.5	1e-10	1e-10	9	9.0	10
7564	C19orf54	C19orf54	-0.619177399874	-0.0284637555164	0.53579949854	0.0504663198742	0.5	1e-10	1e-10	92	93.0	95
7565	EPB41	EPB41	0.618980991416	0.0728685505194	0.535928881357	0.00791541562737	0.5	1e-10	1e-10	36	36.0	37
7566	EPB41	EPB41	NA	NA	NA	0.00791541562737	0.5	1e-10	1e-10	36	36.0	37
7567	FMOD	FMOD	-0.618952943605	-0.00683476718673	0.535947358957	0.804163574369	0.5	1e-10	1e-10	87	91.0	92
7568	LILRA4	LILRA4	-0.618927015917	-0.0814575877895	0.535964440128	0.00548981027064	0.5	1e-10	1e-10	37	43.0	46
7569	PRRX1	PRRX1	NA	NA	NA	2.13924789383e-06	0.5	1e-10	1e-10	3	3.0	3
7570	GNG12	GNG12	0.618723525196	0.0170738280249	0.536098509409	0.144864773496	0.5	1e-10	1e-10	59	60.0	60
7571	GNG12	GNG12	NA	NA	NA	0.144864773496	0.5	1e-10	1e-10	59	60.0	60
7572	GPN1	GPN1	NA	NA	NA	0.000363896881021	0.5	1e-10	1e-10	14	14.0	14
7573	PHKG1	PHKG1	-0.618226335169	-0.119304918486	0.536426152646	0.00269725507933	0.5	1e-10	1e-10	5	5.0	5
7574	C7orf49	C7orf49	-0.618222902687	-0.0704368756919	0.536428414967	0.00725489210341	0.5	1e-10	1e-10	72	72.0	74
7575	SAR1A	SAR1A	-0.61816448284	-0.0850812921734	0.536466919756	0.00512364339162	0.5	1e-10	1e-10	27	28.0	28
7576	PARVG	PARVG	-0.618100849147	-0.0111370834381	0.536508862596	0.343587924936	0.5	1e-10	1e-10	99	99.0	103
7577	SRA1	SRA1	-0.618022916225	-0.0250701240378	0.536560232726	0.0628357054463	0.5	1e-10	1e-10	49	49.0	50
7578	AGAP1	AGAP1	NA	NA	NA	3.02454897616e-06	0.5	1e-10	1e-10	1	1.0	1
7579	AGAP1	AGAP1	NA	NA	NA	3.02454897616e-06	0.5	1e-10	1e-10	1	1.0	1
7580	TAF9	TAF9	NA	NA	NA	0.00648592156521	0.5	1e-10	1e-10	32	32.0	32
7581	CD244	CD244	-0.617888036016	-0.193777232346	0.536649145979	0.00144726115415	0.5	1e-10	1e-10	63	64.0	66
7582	ADAT2	ADAT2	0.617824041084	0.0408214051352	0.536691334134	0.0226762755285	0.5	1e-10	1e-10	50	50.0	50
7583	GRN	GRN	NA	NA	NA	0.00267501312083	0.5	1e-10	1e-10	4	4.0	4
7584	FGFBP1	FGFBP1	0.617461605907	0.0096723207907	0.536930298143	0.389746296158	0.5	1e-10	1e-10	39	39.0	40
7585	TTLL5	TTLL5	0.61726131593	0.417077440372	0.537062378072	0.000262401216688	0.5	1e-10	1e-10	35	36.0	36
7586	KCTD21	KCTD21	-0.617174844028	-0.078395700388	0.537119406455	0.00577267890169	0.5	1e-10	1e-10	81	81.0	81
7587	ZNF619	ZNF619	0.617070743534	0.825293798426	0.537188064966	5.01027276192e-05	0.5	1e-10	1e-10	24	24.0	25
7588	TAF1B	TAF1B	0.617021380628	0.091550948363	0.537220623352	0.00413089266916	0.5	1e-10	1e-10	54	54.0	54
7589	ZNF106	ZNF106	-0.616966675073	-0.216156744674	0.537256706758	0.000967390176009	0.5	1e-10	1e-10	2	2.0	2
7590	ZNF106	ZNF106	NA	NA	NA	0.000967390176009	0.5	1e-10	1e-10	2	2.0	2
7591	CIB1	CIB1	0.616674378714	0.00107478015645	0.537449524053	35.8756069741	0.5	1e-10	1e-10	135	139.0	144
7592	CIB1	CIB1	NA	NA	NA	35.8756069741	0.5	1e-10	1e-10	135	139.0	144
7593	ST6GALNAC2	ST6GALNAC2	0.616556918063	0.0543803312216	0.53752701837	0.011317195957	0.5	1e-10	1e-10	41	43.0	44
7594	FAM3C	FAM3C	0.61641893915	0.0374743880257	0.537618056719	0.027877651278	0.5	1e-10	1e-10	6	6.0	6
7595	UFM1	UFM1	-0.616294741631	-2.38455121336	0.53770000874	7.06912872777e-06	0.5	1e-10	1e-10	1	1.0	1
7596	TIGIT	TIGIT	0.616252814572	0.033492882492	0.537727675823	0.0422249622252	0.5	1e-10	1e-10	55	55.0	56
7597	FGF2	FGF2	-0.616025550506	-1.15900326315	0.537877656659	2.92331275411e-05	0.5	1e-10	1e-10	3	3.0	3
7598	TSPAN11	TSPAN11	-0.61587276759	-0.0673838776133	0.537978496148	0.00930931150167	0.5	1e-10	1e-10	58	59.0	61
7599	SNRPA	SNRPA	0.615814960531	0.0267101566318	0.538016652327	0.0594194716551	0.5	1e-10	1e-10	17	17.0	17
7600	FCRLB	FCRLB	0.61579919288	0.74223938158	0.538027060172	6.31716583488e-05	0.5	1e-10	1e-10	52	52.0	52
7601	FCRLB	FCRLB	NA	NA	NA	6.31716583488e-05	0.5	1e-10	1e-10	52	52.0	52
7602	PSMG3	PSMG3	-0.61554260287	-0.088859545252	0.538196443242	0.00364278102493	0.5	1e-10	1e-10	18	24.0	24
7603	IL1RAP	IL1RAP	NA	NA	NA	2.22281096353e-08	0.5	1e-10	1e-10	1	1.0	1
7604	C14orf80	C14orf80	NA	NA	NA	6.34613173605e-05	0.5	1e-10	1e-10	4	4.0	4
7605	ZNF681	ZNF681	-0.615331004357	-0.354087218085	0.538336146152	0.000350001483619	0.5	1e-10	1e-10	23	23.0	24
7606	CCDC152	CCDC152	NA	NA	NA	0.000864721080684	0.5	1e-10	1e-10	5	5.0	6
7607	AXDND1	AXDND1	0.61525895345	0.0874593435222	0.538383720209	0.00467851700561	0.5	1e-10	1e-10	38	39.0	41
7608	RTN4	RTN4	0.615141207001	0.00279618613137	0.538461470839	4.62290021559	0.5	1e-10	1e-10	85	85.0	87
7609	PI3	PI3	0.615097293178	0.000597461534408	0.538490469566	114.304889245	0.5	1e-10	1e-10	59	59.0	60
7610	ANKRD11	ANKRD11	0.615033935074	0.217938334442	0.538532309809	0.000897469916218	0.5	1e-10	1e-10	19	20.0	21
7611	ZMYND15	ZMYND15	0.614986980811	0.131165186148	0.538563318382	0.00228561966801	0.5	1e-10	1e-10	32	33.0	33
7612	FNIP2	FNIP2	0.61470981733	0.155689526986	0.538746375254	0.00171596837175	0.5	1e-10	1e-10	34	34.0	35
7613	LSM7	LSM7	0.614692856281	0.00427226462895	0.538757578452	2.04330988617	0.5	1e-10	1e-10	69	74.0	75
7614	NUDT9	NUDT9	NA	NA	NA	0.000447191066059	0.5	1e-10	1e-10	19	19.0	19
7615	PGM2L1	PGM2L1	NA	NA	NA	2.62210821721e-10	0.5	1e-10	1e-10	1	1.0	1
7616	CNGA3	CNGA3	-0.614295521134	-0.0418346400171	0.539020061687	0.0184658339286	0.5	1e-10	1e-10	95	95.0	102
7617	UVRAG	UVRAG	-0.614195829908	-0.374514627214	0.539085928679	0.000276997975771	0.5	1e-10	1e-10	17	17.0	17
7618	PDHX	PDHX	-0.61414159991	-0.0811950988424	0.539121760677	0.00531978266566	0.5	1e-10	1e-10	97	98.0	98
7619	CYFIP2	CYFIP2	NA	NA	NA	2.80964782919e-06	0.5	1e-10	1e-10	1	1.0	1
7620	KLHDC2	KLHDC2	0.613804989497	0.0648632789444	0.539344199755	0.00900937754158	0.5	1e-10	1e-10	7	7.0	7
7621	C9orf9	C9orf9	NA	NA	NA	0.000382749491437	0.5	1e-10	1e-10	12	12.0	12
7622	RBPMS	RBPMS	NA	NA	NA	0.00246524907396	0.5	1e-10	1e-10	11	11.0	11
7623	MIS18A	MIS18A	-0.613258701104	-0.0877511785695	0.539705296172	0.00446692340181	0.5	1e-10	1e-10	30	30.0	30
7624	MRPL27	MRPL27	0.61315309978	0.0499878985816	0.539775112563	0.015066766792	0.5	1e-10	1e-10	32	34.0	34
7625	ERCC1	ERCC1	0.613143467667	0.0366536169317	0.539781480884	0.0298521438444	0.5	1e-10	1e-10	57	57.0	58
7626	ZNF266	ZNF266	0.613094232295	0.0025379661779	0.539814033691	5.07747313966	0.5	1e-10	1e-10	173	178.0	185
7627	LRRC41	LRRC41	NA	NA	NA	0.000101567279252	0.5	1e-10	1e-10	12	12.0	12
7628	MYO1A	MYO1A	0.612950173796	0.000682658075167	0.53990928607	205.421952093	0.5	1e-10	1e-10	1657	1671.0	1717
7629	CASKIN2	CASKIN2	NA	NA	NA	3.49038287235e-05	0.5	1e-10	1e-10	2	2.0	2
7630	CMBL	CMBL	-0.612793095834	-0.00310679060161	0.540013156586	4.07765770213	0.5	1e-10	1e-10	38	42.0	45
7631	KPNA2	KPNA2	NA	NA	NA	0.00415178866394	0.5	1e-10	1e-10	3	3.0	3
7632	FAM229B	FAM229B	0.612347936047	0.23576640366	0.5403075805	0.000598460846009	0.5	1e-10	1e-10	55	55.0	55
7633	TNFSF13B	TNFSF13B	NA	NA	NA	1.12318737499e-05	0.5	1e-10	1e-10	1	1.0	1
7634	CFDP1	CFDP1	-0.612191989086	-0.0179438696676	0.540410741136	0.113899050527	0.5	1e-10	1e-10	45	45.0	45
7635	PTGES3L-AARSD1	PTGES3L-AARSD1	-0.612182298054	-0.398134230004	0.540417152186	0.000237756716202	0.5	1e-10	1e-10	5	5.0	6
7636	ZBTB41	ZBTB41	-0.611930508315	-1.00192708836	0.540583735655	3.78521404899e-05	0.5	1e-10	1e-10	22	22.0	23
7637	FIBP	FIBP	-0.611923555009	-0.0289677053638	0.540588336309	0.0470273712761	0.5	1e-10	1e-10	78	78.0	78
7638	TDRD1	TDRD1	-0.611757275229	-2.43381692024	0.540698361142	6.68189683927e-06	0.5	1e-10	1e-10	3	3.0	3
7639	CEP290	CEP290	-0.611747440907	-0.305327108563	0.540704868715	0.000512010018944	0.5	1e-10	1e-10	28	28.0	28
7640	GLG1	GLG1	-0.611634590781	-0.0232387414502	0.540779546774	0.0735687239147	0.5	1e-10	1e-10	53	54.0	55
7641	GLG1	GLG1	NA	NA	NA	0.0735687239147	0.5	1e-10	1e-10	53	54.0	55
7642	CHAT	CHAT	-0.611405975941	-0.349063474298	0.540930847403	0.000233364161906	0.5	1e-10	1e-10	67	67.0	68
7643	NUDC	NUDC	-0.61113981866	-0.0680088875236	0.541107020812	0.00739615182343	0.5	1e-10	1e-10	27	27.0	27
7644	DPYSL3	DPYSL3	0.610962050858	0.0264042287288	0.541224703891	0.0568292131698	0.5	1e-10	1e-10	40	40.0	41
7645	PTGS1	PTGS1	0.610825837578	0.0854306427963	0.54131488634	0.00479790221499	0.5	1e-10	1e-10	9	9.0	9
7646	NRROS	NRROS	-0.610808154658	-0.0686312572506	0.541326594185	0.00661979588211	0.5	1e-10	1e-10	34	35.0	37
7647	FER	FER	-0.610788733686	-0.762752407468	0.541339452939	6.59314110087e-05	0.5	1e-10	1e-10	42	43.0	45
7648	RFX5	RFX5	NA	NA	NA	8.24402973065e-05	0.5	1e-10	1e-10	1	1.0	1
7649	RFX5	RFX5	NA	NA	NA	8.24402973065e-05	0.5	1e-10	1e-10	1	1.0	1
7650	GIMAP8	GIMAP8	0.610558573018	0.0209491145759	0.541491855448	0.0909911412018	0.5	1e-10	1e-10	67	73.0	76
7651	SLC35A5	SLC35A5	-0.610432487135	-0.0851045647814	0.541575353186	0.00453920286739	0.5	1e-10	1e-10	64	64.0	65
7652	PPP3CA	PPP3CA	NA	NA	NA	5.00519215277e-07	0.5	1e-10	1e-10	4	4.0	4
7653	LTN1	LTN1	0.610357274917	0.0805004445276	0.541625163964	0.00593554229364	0.5	1e-10	1e-10	73	74.0	75
7654	CCDC136	CCDC136	-0.610328801042	-0.0776344785003	0.541644021947	0.00654146224398	0.5	1e-10	1e-10	59	59.0	59
7655	C19orf25	C19orf25	NA	NA	NA	2.67212918941e-05	0.5	1e-10	1e-10	6	6.0	6
7656	TTI2	TTI2	NA	NA	NA	3.14824383042e-05	0.5	1e-10	1e-10	10	10.0	10
7657	CBLN3	CBLN3	NA	NA	NA	0.00036199486272	0.5	1e-10	1e-10	4	4.0	4
7658	FBXO31	FBXO31	-0.609526422304	-0.0185594110955	0.542175564642	0.109328375466	0.5	1e-10	1e-10	188	197.0	202
7659	PXMP4	PXMP4	0.609096559394	0.101299341374	0.542460438004	0.00296013742624	0.5	1e-10	1e-10	47	47.0	49
7660	ZNF606	ZNF606	0.608941515699	0.331506988258	0.542563204927	0.000363613070502	0.5	1e-10	1e-10	18	18.0	18
7661	GRAMD1A	GRAMD1A	NA	NA	NA	0.021910746996	0.5	1e-10	1e-10	15	15.0	16
7662	KCNJ1	KCNJ1	0.60874176302	114.891017079	0.542695620409	2.91958600136e-09	0.5	1e-10	1e-10	2	2.0	2
7663	PODXL2	PODXL2	0.608460161646	0.188199272351	0.542882320508	0.00117744971747	0.5	1e-10	1e-10	22	22.0	22
7664	RPL39L	RPL39L	0.608380595665	0.437089311503	0.542935078096	0.000224261882914	0.5	1e-10	1e-10	4	4.0	4
7665	RBMXL1	RBMXL1	-0.60813257614	-0.225776220456	0.543099548079	0.000685216488392	0.5	1e-10	1e-10	27	27.0	27
7666	GALNT18	GALNT18	0.608126064174	0.0664358989707	0.543103866714	0.00833406377696	0.5	1e-10	1e-10	20	20.0	20
7667	KCNQ3	KCNQ3	0.608031918755	6.98030061615	0.543166304411	5.76111630852e-07	0.5	1e-10	1e-10	6	6.0	6
7668	LRP5	LRP5	0.607798979165	0.0347801222125	0.543320806436	0.035942798839	0.5	1e-10	1e-10	23	23.0	23
7669	RAB13	RAB13	0.607796268335	0.0420899031909	0.543322604579	0.0191043819191	0.5	1e-10	1e-10	13	13.0	14
7670	C10orf111	C10orf111	NA	NA	NA	2.30665038986e-06	0.5	1e-10	1e-10	3	3.0	3
7671	LEO1	LEO1	NA	NA	NA	6.56846494703e-08	0.5	1e-10	1e-10	1	1.0	1
7672	LEO1	LEO1	NA	NA	NA	6.56846494703e-08	0.5	1e-10	1e-10	1	1.0	1
7673	MTMR4	MTMR4	NA	NA	NA	8.53681317092e-05	0.5	1e-10	1e-10	5	5.0	5
7674	C5orf54	C5orf54	NA	NA	NA	0.000398207758556	0.5	1e-10	1e-10	10	11.0	12
7675	VIT	VIT	0.606521934447	0.0342679795336	0.544168221459	0.0293801918805	0.5	1e-10	1e-10	61	62.0	63
7676	MSANTD1	MSANTD1	NA	NA	NA	3.32494783556e-07	0.5	1e-10	1e-10	11	14.0	14
7677	PLEKHA6	PLEKHA6	-0.606351083896	-0.0380766133097	0.544281643443	0.0253036166897	0.5	1e-10	1e-10	60	62.0	63
7678	PLEKHA6	PLEKHA6	NA	NA	NA	0.0253036166897	0.5	1e-10	1e-10	60	62.0	63
7679	AOAH	AOAH	0.606234419236	0.02628586989	0.544359099972	0.0493780998551	0.5	1e-10	1e-10	50	51.0	53
7680	SF3A2	SF3A2	0.60620174486	0.0184612053335	0.544380794274	0.139502091384	0.5	1e-10	1e-10	69	81.0	81
7681	TYW3	TYW3	-0.606032760165	-0.124240251955	0.544492999294	0.00226438251216	0.5	1e-10	1e-10	52	52.0	53
7682	TYW3	TYW3	NA	NA	NA	0.00226438251216	0.5	1e-10	1e-10	52	52.0	53
7683	ORMDL3	ORMDL3	NA	NA	NA	0.0033616956905	0.5	1e-10	1e-10	23	23.0	23
7684	PROCR	PROCR	0.605697562841	0.0567383721275	0.544715602698	0.0103778785291	0.5	1e-10	1e-10	8	8.0	8
7685	RTN4R	RTN4R	0.605693357295	11.8598278263	0.544718395874	2.35723244755e-07	0.5	1e-10	1e-10	2	2.0	2
7686	C16orf74	C16orf74	0.605597300208	0.435359067358	0.544782195555	0.000188206047775	0.5	1e-10	1e-10	21	21.0	23
7687	DHX8	DHX8	-0.605451900552	-0.182967354162	0.544878774893	0.00109158508531	0.5	1e-10	1e-10	38	38.0	38
7688	YBX2	YBX2	0.605431795754	0.0319188863788	0.544892129844	0.0400001891201	0.5	1e-10	1e-10	5	5.0	5
7689	SEMA4C	SEMA4C	NA	NA	NA	0.000627853102737	0.5	1e-10	1e-10	1	1.0	1
7690	SEMA4C	SEMA4C	NA	NA	NA	0.000627853102737	0.5	1e-10	1e-10	1	1.0	1
7691	NCOA6	NCOA6	-0.605054482173	-0.0398777192008	0.545142796913	0.0160969025493	0.5	1e-10	1e-10	96	96.0	98
7692	ARHGEF10	ARHGEF10	NA	NA	NA	0.00553866680469	0.5	1e-10	1e-10	45	47.0	48
7693	SCRN3	SCRN3	0.604991164406	0.117530722272	0.545184867476	0.00270614859525	0.5	1e-10	1e-10	35	35.0	36
7694	ZNF581	ZNF581	NA	NA	NA	0.00210810269611	0.5	1e-10	1e-10	5	5.0	5
7695	SEC24B	SEC24B	-0.60486644853	-0.213502783662	0.54526773783	0.00104743734203	0.5	1e-10	1e-10	17	17.0	18
7696	GOLGA8T	GOLGA8T	0.604784252809	0.347298791692	0.545322358099	0.000398229108565	0.5	1e-10	1e-10	58	65.0	67
7697	GOLGA8T	GOLGA8T	NA	NA	NA	0.000398229108565	0.5	1e-10	1e-10	58	65.0	67
7698	UBE2K	UBE2K	NA	NA	NA	0.000212712113311	0.5	1e-10	1e-10	5	8.0	8
7699	NUDCD3	NUDCD3	0.604678422756	0.0558197194195	0.545392687729	0.0105477233794	0.5	1e-10	1e-10	120	121.0	124
7700	CD300LG	CD300LG	-0.604587232323	-0.810789723865	0.545453292172	6.30268591886e-05	0.5	1e-10	1e-10	10	10.0	10
7701	PAFAH1B2	PAFAH1B2	0.604584556503	0.15071585232	0.545455070551	0.00161700264752	0.5	1e-10	1e-10	30	30.0	31
7702	ZNF83	ZNF83	NA	NA	NA	1.41927825396	0.5	1e-10	1e-10	82	84.0	84
7703	BET1	BET1	-0.604489869682	-0.265457855167	0.545518002304	0.000634727732252	0.5	1e-10	1e-10	11	11.0	12
7704	ZIK1	ZIK1	0.604306162157	0.181320136481	0.545640110208	0.00118110268443	0.5	1e-10	1e-10	83	85.0	87
7705	CDS2	CDS2	NA	NA	NA	0.000441815168801	0.5	1e-10	1e-10	29	29.0	30
7706	C8G	C8G	NA	NA	NA	0.590569482821	0.5	1e-10	1e-10	39	49.0	55
7707	FAM72B	FAM72B	0.60398011554	0.334855167935	0.545856862361	0.000294309938745	0.5	1e-10	1e-10	52	57.0	59
7708	FAM72B	FAM72B	NA	NA	NA	0.000294309938745	0.5	1e-10	1e-10	52	57.0	59
7709	L3HYPDH	L3HYPDH	0.603904853238	0.0109132137091	0.545906901965	0.287034711658	0.5	1e-10	1e-10	129	129.0	136
7710	COL1A2	COL1A2	-0.603820124994	-0.0209867824141	0.545963237905	0.0882205970375	0.5	1e-10	1e-10	22	22.0	24
7711	EHD3	EHD3	-0.603597407237	-2.30010834419	0.54611133703	5.67801655148e-06	0.5	1e-10	1e-10	6	6.0	6
7712	TUBA1B	TUBA1B	-0.603544946247	-0.00350814306505	0.546146224558	2.82565151765	0.5	1e-10	1e-10	32	32.0	33
7713	SS18	SS18	0.603261196444	0.0407293375514	0.546334942567	0.0230561484681	0.5	1e-10	1e-10	85	89.0	90
7714	BEAN1	BEAN1	0.603183055217	1.50715412133	0.546386918874	1.79335753598e-05	0.5	1e-10	1e-10	42	42.0	44
7715	CHMP4A	CHMP4A	-0.602997847993	-0.034895500588	0.54651012083	0.041585830469	0.5	1e-10	1e-10	48	50.0	51
7716	FAM173B	FAM173B	-0.602837137183	-1.1225917479	0.546617038643	2.75302140187e-05	0.5	1e-10	1e-10	14	14.0	14
7717	ACTB	ACTB	NA	NA	NA	0.0609858858197	0.5	1e-10	1e-10	2	2.0	2
7718	ARMC12	ARMC12	NA	NA	NA	3.27901168937e-06	0.5	1e-10	1e-10	2	2.0	2
7719	FAN1	FAN1	0.602489029546	0.265135402639	0.54684866348	0.000535108527066	0.5	1e-10	1e-10	48	48.0	48
7720	FAN1	FAN1	NA	NA	NA	0.000535108527066	0.5	1e-10	1e-10	48	48.0	48
7721	IL17RA	IL17RA	-0.602411866188	-0.0738103630058	0.546900013231	0.00760474820583	0.5	1e-10	1e-10	1	1.0	1
7722	SCAPER	SCAPER	0.602394889675	0.0430043518022	0.546911310878	0.0186589504044	0.5	1e-10	1e-10	109	109.0	110
7723	SCAPER	SCAPER	NA	NA	NA	0.0186589504044	0.5	1e-10	1e-10	109	109.0	110
7724	FAM166A	FAM166A	NA	NA	NA	0.000231914772535	0.5	1e-10	1e-10	11	16.0	18
7725	STMN1	STMN1	NA	NA	NA	8.59865637979e-05	0.5	1e-10	1e-10	1	1.0	1
7726	XCL2	XCL2	0.60187228133	0.430033047103	0.54725915642	0.000198813678136	0.5	1e-10	1e-10	4	4.0	4
7727	XCL2	XCL2	NA	NA	NA	0.000198813678136	0.5	1e-10	1e-10	4	4.0	4
7728	ACYP1	ACYP1	0.601844520055	0.162508856583	0.547277637249	0.00123575857069	0.5	1e-10	1e-10	4	4.0	4
7729	ZNF566	ZNF566	-0.601823824882	-0.717994791436	0.547291414337	6.79306645005e-05	0.5	1e-10	1e-10	22	22.0	22
7730	LIN7C	LIN7C	-0.601463711046	-0.189890547529	0.547531175009	0.00102175761811	0.5	1e-10	1e-10	39	39.0	39
7731	PAXIP1	PAXIP1	0.601282550438	0.881797199884	0.547651809809	4.66722543555e-05	0.5	1e-10	1e-10	13	14.0	14
7732	AP3D1	AP3D1	-0.601264365919	-0.023363182712	0.547663919601	0.0599213028421	0.5	1e-10	1e-10	50	58.0	58
7733	PVRL2	PVRL2	0.601255296762	0.0164610407971	0.547669959162	0.134978883015	0.5	1e-10	1e-10	84	84.0	85
7734	JMJD4	JMJD4	NA	NA	NA	2.98409142129e-05	0.5	1e-10	1e-10	16	16.0	16
7735	LYPD6B	LYPD6B	-0.600916503177	-1.88550591939	0.547895600681	9.74054544429e-06	0.5	1e-10	1e-10	10	10.0	10
7736	TUBG2	TUBG2	0.600880190287	0.0280541548064	0.547919788328	0.0506263764653	0.5	1e-10	1e-10	22	22.0	26
7737	SENP7	SENP7	-0.600831765079	-0.0524098017203	0.547952044686	0.0126395502021	0.5	1e-10	1e-10	90	90.0	94
7738	ST3GAL2	ST3GAL2	0.600524018817	0.337647011078	0.548157058487	0.000315464669209	0.5	1e-10	1e-10	16	16.0	17
7739	LRRC8C	LRRC8C	NA	NA	NA	0.000197281139314	0.5	1e-10	1e-10	25	25.0	25
7740	SPINK1	SPINK1	-0.600294242152	-0.00442105522797	0.548310155363	1.71296246152	0.5	1e-10	1e-10	23	23.0	23
7741	AGAP4	AGAP4	0.600236359455	0.0204385904772	0.5483487251	0.0872055435477	0.5	1e-10	1e-10	64	65.0	68
7742	ALG5	ALG5	-0.600168747872	-0.246832383676	0.548393779308	0.00056796472502	0.5	1e-10	1e-10	7	7.0	7
7743	NSFL1C	NSFL1C	0.600143305675	0.0744791981875	0.548410733653	0.00612116197084	0.5	1e-10	1e-10	41	42.0	43
7744	ZNF677	ZNF677	NA	NA	NA	4.26476524567e-07	0.5	1e-10	1e-10	13	13.0	13
7745	KRT10	KRT10	0.600008210273	0.0232998611061	0.548500763784	0.0630714871401	0.5	1e-10	1e-10	10	10.0	10
7746	DNAH8	DNAH8	0.599945518162	3.17192501111	0.548542545471	3.20204518727e-06	0.5	1e-10	1e-10	15	15.0	15
7747	MIB1	MIB1	-0.599808694468	-0.657634174333	0.548633738237	7.51418729833e-05	0.5	1e-10	1e-10	32	33.0	36
7748	PRMT6	PRMT6	0.599731665244	0.0251004308425	0.54868508138	0.0529158415731	0.5	1e-10	1e-10	64	64.0	66
7749	RPS11	RPS11	0.599311482964	0.000811961204357	0.548965191889	58.8628180909	0.5	1e-10	1e-10	23	23.0	23
7750	FHL3	FHL3	-0.599262421488	-0.0549845519602	0.548997902854	0.0123465696519	0.5	1e-10	1e-10	20	20.0	20
7751	ACP2	ACP2	-0.598889256954	-0.0257967648844	0.549246735893	0.0486361472684	0.5	1e-10	1e-10	52	53.0	57
7752	EXOSC7	EXOSC7	-0.598824635589	-0.319986533735	0.549289832269	0.000520243874161	0.5	1e-10	1e-10	41	41.0	41
7753	MAPRE1	MAPRE1	0.598772996817	0.0282522264448	0.549324271675	0.0430940147109	0.5	1e-10	1e-10	38	38.0	39
7754	SUCLG2	SUCLG2	-0.59866019577	-0.00340461242219	0.549399505692	2.91017788304	0.5	1e-10	1e-10	173	173.0	178
7755	MRPL19	MRPL19	0.598200312103	0.028295099281	0.549706283219	0.0455465148215	0.5	1e-10	1e-10	94	95.0	96
7756	ARGLU1	ARGLU1	-0.598067298486	-0.0132924386204	0.549795029199	0.17931504139	0.5	1e-10	1e-10	11	11.0	11
7757	PCDHGA2	PCDHGA2	-0.597916171037	-2.21554245223	0.549895869199	5.69752865335e-06	0.5	1e-10	1e-10	12	12.0	12
7758	EDN1	EDN1	NA	NA	NA	0.000323225240024	0.5	1e-10	1e-10	4	4.0	4
7759	CERK	CERK	-0.597726785571	-0.00924109335604	0.550022249779	0.330513974113	0.5	1e-10	1e-10	166	177.0	178
7760	ADAM20	ADAM20	-0.597570679447	-4.39758253379	0.550126433167	1.97367452607e-06	0.5	1e-10	1e-10	10	10.0	10
7761	TSPAN32	TSPAN32	-0.597413871338	-0.102127409629	0.550231094838	0.00377552010067	0.5	1e-10	1e-10	7	8.0	8
7762	TSPEAR	TSPEAR	0.597325667675	1.65789227232	0.550289970736	1.76069312327e-05	0.5	1e-10	1e-10	15	17.0	17
7763	MMS22L	MMS22L	0.597321376107	0.482506795955	0.550292835435	0.000132316902271	0.5	1e-10	1e-10	57	57.0	57
7764	GPN3	GPN3	NA	NA	NA	0.000423536251273	0.5	1e-10	1e-10	10	10.0	10
7765	MKRN2	MKRN2	0.597045727188	0.0350743088777	0.550476851409	0.0271715793307	0.5	1e-10	1e-10	62	63.0	65
7766	C2CD3	C2CD3	-0.596806438697	-0.224056714441	0.550636618676	0.000646355850963	0.5	1e-10	1e-10	58	58.0	58
7767	ZNF548	ZNF548	0.59677798969	0.0260916210383	0.550655614923	0.0461924162721	0.5	1e-10	1e-10	28	29.0	29
7768	TMEM63B	TMEM63B	-0.596728716155	-0.114582803973	0.550688517088	0.00241412493624	0.5	1e-10	1e-10	11	12.0	12
7769	C15orf37	C15orf37	NA	NA	NA	1.44557073412e-05	0.5	1e-10	1e-10	4	4.0	4
7770	C15orf37	C15orf37	NA	NA	NA	1.44557073412e-05	0.5	1e-10	1e-10	4	4.0	4
7771	B9D1	B9D1	-0.596622881115	-1.0119400478	0.550759191197	3.20569399484e-05	0.5	1e-10	1e-10	14	16.0	17
7772	SNRPC	SNRPC	NA	NA	NA	0.0389854352982	0.5	1e-10	1e-10	39	39.0	40
7773	MKI67	MKI67	0.596452154809	0.104551026211	0.550873207549	0.00353177551486	0.5	1e-10	1e-10	8	8.0	8
7774	ST18	ST18	NA	NA	NA	2.90359639123e-09	0.5	1e-10	1e-10	1	1.0	1
7775	SERINC1	SERINC1	0.596109542329	0.0190649010514	0.551102049874	0.110927227128	0.5	1e-10	1e-10	10	10.0	10
7776	AQP1	AQP1	0.59603460463	0.0208679890866	0.551152109498	0.0778378169016	0.5	1e-10	1e-10	17	17.0	17
7777	SPNS1	SPNS1	0.595911402257	0.00884170792293	0.551234415584	0.484861594779	0.5	1e-10	1e-10	47	50.0	51
7778	HLTF	HLTF	NA	NA	NA	0.00322441270681	0.5	1e-10	1e-10	39	39.0	39
7779	CENPA	CENPA	-0.595788311326	-0.328107503199	0.551316653255	0.000322479575974	0.5	1e-10	1e-10	3	3.0	3
7780	C16orf86	C16orf86	-0.595778863412	-0.135051782085	0.551322965702	0.00172643857736	0.5	1e-10	1e-10	14	14.0	18
7781	TPRKB	TPRKB	-0.595761858916	-0.0502477781934	0.55133432703	0.0150105566869	0.5	1e-10	1e-10	58	58.0	58
7782	TPRKB	TPRKB	NA	NA	NA	0.0150105566869	0.5	1e-10	1e-10	58	58.0	58
7783	TMOD4	TMOD4	NA	NA	NA	0.000127210316443	0.5	1e-10	1e-10	11	11.0	12
7784	PIEZO1	PIEZO1	0.595444120773	0.0364945684296	0.551546640704	0.0300881350602	0.5	1e-10	1e-10	42	43.0	45
7785	AP1AR	AP1AR	-0.595435518633	-0.05828129444	0.551552389241	0.0107958329824	0.5	1e-10	1e-10	89	89.0	91
7786	SH3RF3	SH3RF3	0.595341587227	0.658825749085	0.551615162532	8.13827085888e-05	0.5	1e-10	1e-10	10	10.0	10
7787	SH3RF3	SH3RF3	NA	NA	NA	8.13827085888e-05	0.5	1e-10	1e-10	10	10.0	10
7788	MGMT	MGMT	0.595237741267	0.0113227949461	0.551684565692	0.271779059597	0.5	1e-10	1e-10	74	76.0	76
7789	LYRM5	LYRM5	NA	NA	NA	0.000255960098715	0.5	1e-10	1e-10	4	4.0	4
7790	CNR2	CNR2	-0.594879494	-0.0791578288684	0.551924025289	0.00567607075992	0.5	1e-10	1e-10	28	28.0	28
7791	FBXO39	FBXO39	-0.594592688781	-1.12890587441	0.552115768386	2.31617372912e-05	0.5	1e-10	1e-10	19	19.0	19
7792	C11orf96	C11orf96	NA	NA	NA	0.0324620659159	0.5	1e-10	1e-10	1	1.0	1
7793	DCLK2	DCLK2	NA	NA	NA	5.98673794722e-06	0.5	1e-10	1e-10	2	2.0	2
7794	VWA9	VWA9	NA	NA	NA	1.33906985189e-05	0.5	1e-10	1e-10	4	4.0	4
7795	VWA9	VWA9	NA	NA	NA	1.33906985189e-05	0.5	1e-10	1e-10	4	4.0	4
7796	PTDSS2	PTDSS2	-0.593728428961	-0.186256737284	0.552693765389	0.00128291256707	0.5	1e-10	1e-10	43	51.0	53
7797	NQO2	NQO2	0.593579641932	0.0102904366977	0.552793300658	0.314904289906	0.5	1e-10	1e-10	65	65.0	67
7798	ZNF577	ZNF577	0.593521598043	0.122892785484	0.552832133134	0.00220937388697	0.5	1e-10	1e-10	48	49.0	49
7799	ECM2	ECM2	NA	NA	NA	2.99152413184e-05	0.5	1e-10	1e-10	5	5.0	5
7800	ARL1	ARL1	-0.59344867201	-0.0726783788057	0.552880923946	0.00642784089342	0.5	1e-10	1e-10	33	33.0	33
7801	TMEM150B	TMEM150B	-0.59330812955	-0.00314535657782	0.55297495916	3.59417730634	0.5	1e-10	1e-10	89	94.0	98
7802	ANGPTL4	ANGPTL4	NA	NA	NA	0.0236227561043	0.5	1e-10	1e-10	5	6.0	6
7803	CR1	CR1	-0.593225731419	-0.121846904012	0.553030094373	0.00343450740814	0.5	1e-10	1e-10	29	30.0	30
7804	ZNF790	ZNF790	NA	NA	NA	4.07820776883e-06	0.5	1e-10	1e-10	17	17.0	18
7805	MYH6	MYH6	NA	NA	NA	1.3848653563e-07	0.5	1e-10	1e-10	2	2.0	2
7806	PLD1	PLD1	-0.592510349744	-0.0459370956733	0.553508892273	0.0123073479822	0.5	1e-10	1e-10	58	58.0	58
7807	LUC7L3	LUC7L3	-0.592398481864	-0.0194073960543	0.553583782699	0.104896791063	0.5	1e-10	1e-10	17	18.0	18
7808	SETDB1	SETDB1	0.592230448667	0.303880914353	0.553696282561	0.000389797960553	0.5	1e-10	1e-10	30	30.0	30
7809	SETDB1	SETDB1	NA	NA	NA	0.000389797960553	0.5	1e-10	1e-10	30	30.0	30
7810	SLC45A1	SLC45A1	0.592220550463	2.0735103402	0.553702909854	8.81165909982e-06	0.5	1e-10	1e-10	7	7.0	7
7811	SLC45A1	SLC45A1	NA	NA	NA	8.81165909982e-06	0.5	1e-10	1e-10	7	7.0	7
7812	PLEKHS1	PLEKHS1	-0.592075526714	-0.0815914597811	0.553800014237	0.00488570943588	0.5	1e-10	1e-10	1	1.0	1
7813	KNDC1	KNDC1	-0.591987728408	-3.20961209527	0.553858805905	3.57395542797e-06	0.5	1e-10	1e-10	13	13.0	14
7814	ANAPC7	ANAPC7	NA	NA	NA	3.49922034373e-06	0.5	1e-10	1e-10	1	1.0	1
7815	LGALSL	LGALSL	NA	NA	NA	0.000267609434167	0.5	1e-10	1e-10	5	5.0	5
7816	C1orf54	C1orf54	0.591692430239	0.0757634473856	0.554056566442	0.00591001569824	0.5	1e-10	1e-10	14	14.0	14
7817	C1orf54	C1orf54	NA	NA	NA	0.00591001569824	0.5	1e-10	1e-10	14	14.0	14
7818	FAM105A	FAM105A	0.591683786177	0.258606929344	0.554062355872	0.000583961085254	0.5	1e-10	1e-10	19	19.0	19
7819	WHAMM	WHAMM	0.591442092919	0.0245287570038	0.554224243863	0.054902538442	0.5	1e-10	1e-10	35	35.0	35
7820	WHAMM	WHAMM	NA	NA	NA	0.054902538442	0.5	1e-10	1e-10	35	35.0	35
7821	ZBTB7A	ZBTB7A	0.591420928355	0.11208638952	0.554238421152	0.00281464114005	0.5	1e-10	1e-10	11	15.0	15
7822	ADCK5	ADCK5	-0.591108141561	-0.0423333335575	0.554447965114	0.020128925614	0.5	1e-10	1e-10	18	18.0	18
7823	AUH	AUH	NA	NA	NA	0.000661950930456	0.5	1e-10	1e-10	12	14.0	14
7824	PIRT	PIRT	0.590704707053	0.38548524193	0.554718293539	0.000210966970225	0.5	1e-10	1e-10	19	20.0	20
7825	ARNT	ARNT	-0.590388032936	-0.0907823842518	0.554930531766	0.00416919885356	0.5	1e-10	1e-10	76	76.0	77
7826	ARNT	ARNT	NA	NA	NA	0.00416919885356	0.5	1e-10	1e-10	76	76.0	77
7827	FAM219A	FAM219A	NA	NA	NA	0.000391917007896	0.5	1e-10	1e-10	5	5.0	5
7828	PRDX6	PRDX6	NA	NA	NA	0.00106923106807	0.5	1e-10	1e-10	7	7.0	7
7829	HOMER1	HOMER1	0.590073167925	0.213996224253	0.555141596857	0.000827689218618	0.5	1e-10	1e-10	18	18.0	20
7830	FAM83A	FAM83A	-0.590060624304	-0.0589465385214	0.5551500061	0.005771382136	0.5	1e-10	1e-10	157	161.0	162
7831	C19orf68	C19orf68	0.590015201178	0.31074958764	0.555180458282	0.000353686971803	0.5	1e-10	1e-10	65	66.0	66
7832	COX6C	COX6C	NA	NA	NA	0.000895930465325	0.5	1e-10	1e-10	3	3.0	3
7833	HSPG2	HSPG2	-0.589946737863	-0.078936884623	0.555226358411	0.00463897796526	0.5	1e-10	1e-10	11	11.0	11
7834	TMED1	TMED1	-0.589913469982	-0.144185111478	0.555248662996	0.0015444603363	0.5	1e-10	1e-10	16	16.0	17
7835	EPHX2	EPHX2	0.589837148987	0.00821127971779	0.55529983437	0.646481614637	0.5	1e-10	1e-10	82	82.0	82
7836	SUSD2	SUSD2	0.589791377032	0.00306239929216	0.555330524459	4.66272622804	0.5	1e-10	1e-10	34	34.0	34
7837	AP1S3	AP1S3	0.589470375662	0.65543120273	0.55554577911	7.17333397332e-05	0.5	1e-10	1e-10	6	6.0	6
7838	ZSCAN20	ZSCAN20	NA	NA	NA	6.67622825194e-06	0.5	1e-10	1e-10	21	21.0	21
7839	IKZF5	IKZF5	NA	NA	NA	9.61995227101e-06	0.5	1e-10	1e-10	13	13.0	13
7840	PLK3	PLK3	NA	NA	NA	0.000289344031797	0.5	1e-10	1e-10	8	8.0	9
7841	CALML4	CALML4	-0.588845964353	-0.0555722149152	0.555964608756	0.0109623611685	0.5	1e-10	1e-10	15	16.0	17
7842	CALML4	CALML4	NA	NA	NA	0.0109623611685	0.5	1e-10	1e-10	15	16.0	17
7843	FCRL3	FCRL3	0.588591091547	0.00435973950323	0.556135611313	1.74030480289	0.5	1e-10	1e-10	116	118.0	121
7844	FCRL3	FCRL3	NA	NA	NA	1.74030480289	0.5	1e-10	1e-10	116	118.0	121
7845	PRR14L	PRR14L	NA	NA	NA	0.000108867155152	0.5	1e-10	1e-10	7	7.0	7
7846	FUOM	FUOM	0.588547007204	0.0218111281247	0.556165191553	0.0905064509054	0.5	1e-10	1e-10	30	41.0	52
7847	C1orf220	C1orf220	-0.588500610746	-0.0396802368796	0.556196324032	0.0235330683042	0.5	1e-10	1e-10	86	89.0	92
7848	VPS37A	VPS37A	0.588379122967	0.385608242352	0.556277847554	0.000248320144392	0.5	1e-10	1e-10	10	10.0	11
7849	CBY3	CBY3	NA	NA	NA	2.11005045374e-06	0.5	1e-10	1e-10	5	5.0	6
7850	NKAPL	NKAPL	-0.588028838099	-1.10613412639	0.556512936377	2.76371518466e-05	0.5	1e-10	1e-10	2	2.0	2
7851	PPP2R2C	PPP2R2C	NA	NA	NA	2.00668529504e-08	0.5	1e-10	1e-10	2	2.0	2
7852	CADPS	CADPS	-0.587452292442	-228.071654295	0.55689998243	6.37484327304e-10	0.5	1e-10	1e-10	1	1.0	1
7853	SLC26A10	SLC26A10	NA	NA	NA	0.000541536280461	0.5	1e-10	1e-10	7	7.0	7
7854	PPP2R3C	PPP2R3C	NA	NA	NA	0.000142832569997	0.5	1e-10	1e-10	14	14.0	14
7855	SEC61A2	SEC61A2	-0.586748773717	-0.105975449017	0.557372445512	0.00278293996667	0.5	1e-10	1e-10	29	30.0	30
7856	CEP192	CEP192	0.586399932638	0.00894296455445	0.557606789569	0.443103789526	0.5	1e-10	1e-10	84	84.0	87
7857	PCK2	PCK2	0.586307960622	0.000169744510422	0.557668582411	1003.12847411	0.5	1e-10	1e-10	1063	1104.0	1147
7858	CD207	CD207	-0.586172724494	-0.349105585742	0.557759448977	0.000310804755394	0.5	1e-10	1e-10	17	17.0	17
7859	CD207	CD207	NA	NA	NA	0.000310804755394	0.5	1e-10	1e-10	17	17.0	17
7860	GNB1L	GNB1L	0.586156614543	1.07241671678	0.557770273901	3.14402356403e-05	0.5	1e-10	1e-10	31	32.0	32
7861	SSTR2	SSTR2	-0.586055182348	-2.04905687738	0.557838432623	8.01401164818e-06	0.5	1e-10	1e-10	9	10.0	10
7862	SLC39A3	SLC39A3	0.585973960051	0.144718633372	0.557893013954	0.00224328858971	0.5	1e-10	1e-10	57	64.0	64
7863	NOP56	NOP56	NA	NA	NA	0.0100296009701	0.5	1e-10	1e-10	10	10.0	10
7864	WSB1	WSB1	NA	NA	NA	0.0183829814375	0.5	1e-10	1e-10	11	11.0	11
7865	TMPRSS9	TMPRSS9	0.585626495542	4.1640433888	0.558126539206	2.2685542619e-06	0.5	1e-10	1e-10	7	7.0	7
7866	BRSK1	BRSK1	-0.585454490287	-0.592977623421	0.558242158732	9.80786364468e-05	0.5	1e-10	1e-10	10	12.0	13
7867	NCK1	NCK1	0.585350168884	0.161006832431	0.558312287791	0.00127126049357	0.5	1e-10	1e-10	12	12.0	12
7868	VTI1A	VTI1A	0.585248433629	4.19729941507	0.558380682461	1.80933217209e-06	0.5	1e-10	1e-10	6	6.0	6
7869	AGA	AGA	-0.584867193627	-0.0136054639388	0.558637019061	0.185653051991	0.5	1e-10	1e-10	66	69.0	71
7870	TIAM2	TIAM2	-0.584848488571	-0.360664290105	0.558649597362	0.000285904898256	0.5	1e-10	1e-10	45	45.0	45
7871	VCAN	VCAN	0.584657807124	0.401796477786	0.558777829826	0.00018856470076	0.5	1e-10	1e-10	7	7.0	7
7872	DNTTIP1	DNTTIP1	0.584538391258	0.0119029301038	0.55885814377	0.228163538257	0.5	1e-10	1e-10	60	61.0	61
7873	KRT16	KRT16	NA	NA	NA	1.31835602577e-07	0.5	1e-10	1e-10	2	2.0	2
7874	AGAP10	AGAP10	NA	NA	NA	2.40186098781e-06	0.5	1e-10	1e-10	6	6.0	8
7875	KIAA2018	KIAA2018	-0.584358034769	-2.37618517441	0.558979454368	6.32499684296e-06	0.5	1e-10	1e-10	8	8.0	8
7876	TMEM26	TMEM26	-0.584356401711	-1.88548019998	0.558980552847	1.25212549312e-05	0.5	1e-10	1e-10	2	2.0	2
7877	KLHL25	KLHL25	-0.584272977443	-0.53441421378	0.559036669693	0.000111273720802	0.5	1e-10	1e-10	13	14.0	14
7878	KLHL25	KLHL25	NA	NA	NA	0.000111273720802	0.5	1e-10	1e-10	13	14.0	14
7879	ZRANB2	ZRANB2	0.584266136478	0.0873856796607	0.559041271514	0.00428103410574	0.5	1e-10	1e-10	32	32.0	32
7880	KIFC2	KIFC2	0.584241128984	0.0257897732414	0.559058093858	0.0502624282318	0.5	1e-10	1e-10	34	34.0	34
7881	COX16	COX16	-0.584145539189	-0.0155035822821	0.559122398626	0.136937869765	0.5	1e-10	1e-10	49	49.0	49
7882	KCTD11	KCTD11	NA	NA	NA	7.05072268363e-05	0.5	1e-10	1e-10	6	6.0	6
7883	NCOA7	NCOA7	0.583848763896	0.18926142284	0.559322066943	0.000910644190232	0.5	1e-10	1e-10	13	13.0	13
7884	CSGALNACT1	CSGALNACT1	0.583472219329	0.0659016370663	0.559575453261	0.00697731901856	0.5	1e-10	1e-10	20	20.0	20
7885	RASGEF1C	RASGEF1C	-0.583311051059	-0.364525479485	0.559683924463	0.000236474931677	0.5	1e-10	1e-10	33	34.0	37
7886	FRY	FRY	NA	NA	NA	1.83365778805e-08	0.5	1e-10	1e-10	1	1.0	1
7887	SLC51A	SLC51A	NA	NA	NA	8.95946983471e-05	0.5	1e-10	1e-10	2	2.0	2
7888	CWC25	CWC25	0.582855342414	0.0363809795049	0.559990685573	0.0255160570761	0.5	1e-10	1e-10	28	28.0	28
7889	ADAM8	ADAM8	0.582732830785	0.0261079152953	0.560073168402	0.0583982952239	0.5	1e-10	1e-10	24	25.0	29
7890	C7orf43	C7orf43	0.582583843645	0.0424020585475	0.560173484208	0.0167140997395	0.5	1e-10	1e-10	31	31.0	31
7891	SBNO2	SBNO2	-0.582574041439	-0.195449431729	0.560180084521	0.00106494595179	0.5	1e-10	1e-10	6	6.0	6
7892	HTR1D	HTR1D	0.582557697337	0.0278452436161	0.560191089901	0.0399961123254	0.5	1e-10	1e-10	72	72.0	72
7893	AGL	AGL	0.582294060221	0.306598718995	0.560368625703	0.000400341833038	0.5	1e-10	1e-10	19	20.0	20
7894	KCNK15	KCNK15	-0.582255592894	-0.576258424253	0.560394532254	9.20031486324e-05	0.5	1e-10	1e-10	14	14.0	14
7895	CHIT1	CHIT1	-0.581711625529	-0.560260557216	0.560760939509	0.000105712108142	0.5	1e-10	1e-10	31	31.0	31
7896	UNC5D	UNC5D	NA	NA	NA	5.40408502017e-07	0.5	1e-10	1e-10	4	4.0	4
7897	PLA2G16	PLA2G16	-0.581356823444	-0.398933930228	0.560999990706	0.000218499632744	0.5	1e-10	1e-10	1	1.0	2
7898	KRBA1	KRBA1	NA	NA	NA	2.36826348193e-08	0.5	1e-10	1e-10	1	1.0	1
7899	PDCD10	PDCD10	NA	NA	NA	0.000580679406669	0.5	1e-10	1e-10	15	15.0	15
7900	ZNF385D	ZNF385D	-0.580986434669	-0.69762946838	0.56124959619	6.72534212662e-05	0.5	1e-10	1e-10	16	17.0	17
7901	SHARPIN	SHARPIN	0.580908195439	0.0572339457083	0.561302328584	0.0111304330292	0.5	1e-10	1e-10	29	30.0	32
7902	FANCI	FANCI	-0.580759819956	-1.43924024199	0.561402338634	1.73674520854e-05	0.5	1e-10	1e-10	2	2.0	2
7903	FANCI	FANCI	NA	NA	NA	1.73674520854e-05	0.5	1e-10	1e-10	2	2.0	2
7904	UTRN	UTRN	NA	NA	NA	4.14285191124e-05	0.5	1e-10	1e-10	13	13.0	13
7905	TNFRSF10D	TNFRSF10D	0.580205988377	0.853967310782	0.561775715797	3.87986866291e-05	0.5	1e-10	1e-10	8	8.0	8
7906	EXOSC8	EXOSC8	-0.58005251071	-0.952042855858	0.56187920722	3.03116774516e-05	0.5	1e-10	1e-10	7	8.0	8
7907	EFCAB14	EFCAB14	-0.580032680306	-0.110058312738	0.561892579718	0.00245809910466	0.5	1e-10	1e-10	28	28.0	29
7908	CYP27B1	CYP27B1	0.579951091838	22.4391178278	0.561947599968	6.7039259546e-08	0.5	1e-10	1e-10	2	2.0	2
7909	NME4	NME4	0.579557704929	0.0372158489913	0.562212922103	0.026019499926	0.5	1e-10	1e-10	33	42.0	43
7910	LIN37	LIN37	NA	NA	NA	0.000130714869802	0.5	1e-10	1e-10	12	12.0	12
7911	TMEM106A	TMEM106A	-0.57914215676	-0.0614714775188	0.562493256736	0.00942929950865	0.5	1e-10	1e-10	67	68.0	69
7912	GPR126	GPR126	0.579099129377	0.131269621672	0.562522287469	0.00192461654497	0.5	1e-10	1e-10	13	13.0	13
7913	MAP3K6	MAP3K6	NA	NA	NA	0.00820627438287	0.5	1e-10	1e-10	11	11.0	12
7914	TET1	TET1	NA	NA	NA	4.41130258376e-09	0.5	1e-10	1e-10	1	1.0	1
7915	QPCT	QPCT	0.578625030682	0.120532062211	0.56284221148	0.00193478579136	0.5	1e-10	1e-10	35	36.0	36
7916	CNOT3	CNOT3	NA	NA	NA	0.020256176954	0.5	1e-10	1e-10	42	45.0	48
7917	ZNF280B	ZNF280B	NA	NA	NA	2.64552908607e-09	0.5	1e-10	1e-10	3	5.0	5
7918	RECQL	RECQL	-0.577942783715	-0.0755218784078	0.563302748946	0.0053983859833	0.5	1e-10	1e-10	23	23.0	24
7919	ZNF624	ZNF624	0.577935392928	0.342643438045	0.563307738946	0.000282931730858	0.5	1e-10	1e-10	63	63.0	63
7920	PIM1	PIM1	NA	NA	NA	0.0266015746777	0.5	1e-10	1e-10	10	10.0	10
7921	PPP1R35	PPP1R35	0.57759570638	0.0418775931005	0.563537106419	0.0153725441138	0.5	1e-10	1e-10	21	21.0	24
7922	LGALS12	LGALS12	-0.577356023065	-0.255418174618	0.56369897552	0.000521056180793	0.5	1e-10	1e-10	22	22.0	24
7923	EPHA2	EPHA2	0.577318631022	0.117912619274	0.563724230097	0.00284336166342	0.5	1e-10	1e-10	19	20.0	21
7924	STAT5B	STAT5B	NA	NA	NA	2.62791469694e-05	0.5	1e-10	1e-10	6	6.0	6
7925	BIK	BIK	NA	NA	NA	6.05395406207e-05	0.5	1e-10	1e-10	9	9.0	9
7926	VIPR2	VIPR2	NA	NA	NA	4.99371712281e-06	0.5	1e-10	1e-10	8	9.0	9
7927	PHF12	PHF12	-0.577112071454	-0.248513952268	0.5638637502	0.000591654397143	0.5	1e-10	1e-10	22	22.0	22
7928	UTP6	UTP6	-0.57703847233	-0.214473347915	0.563913466549	0.000645222057681	0.5	1e-10	1e-10	22	22.0	22
7929	DAD1	DAD1	0.577035677955	0.00619644779282	0.563915354196	0.859920180418	0.5	1e-10	1e-10	47	49.0	49
7930	TMEM160	TMEM160	-0.576653544582	-0.0270451434292	0.564173520376	0.039571233051	0.5	1e-10	1e-10	36	37.0	40
7931	ZNF500	ZNF500	-0.576574907563	-0.0512605495946	0.564226653962	0.0137844294968	0.5	1e-10	1e-10	94	96.0	98
7932	PSMD14	PSMD14	NA	NA	NA	0.000695034366473	0.5	1e-10	1e-10	5	5.0	5
7933	PSMD14	PSMD14	NA	NA	NA	0.000695034366473	0.5	1e-10	1e-10	5	5.0	5
7934	RASSF6	RASSF6	-0.57604814054	-0.0139115309405	0.564582642852	0.158632582598	0.5	1e-10	1e-10	69	69.0	72
7935	PIP4K2B	PIP4K2B	NA	NA	NA	0.000395543150089	0.5	1e-10	1e-10	8	8.0	8
7936	AIMP1	AIMP1	NA	NA	NA	5.88258550933e-06	0.5	1e-10	1e-10	12	12.0	13
7937	METTL5	METTL5	NA	NA	NA	0.00135640396013	0.5	1e-10	1e-10	13	13.0	13
7938	CLDN12	CLDN12	-0.575211356909	-0.0213868235343	0.565148362908	0.0624808254793	0.5	1e-10	1e-10	28	28.0	29
7939	ZSCAN4	ZSCAN4	-0.575204055683	-1.43724980503	0.565153300209	1.65489750215e-05	0.5	1e-10	1e-10	46	49.0	50
7940	CCDC144A	CCDC144A	0.575122761418	0.257630413213	0.565208275161	0.000471785525433	0.5	1e-10	1e-10	21	21.0	21
7941	ELF2	ELF2	NA	NA	NA	5.36229350188e-05	0.5	1e-10	1e-10	5	5.0	5
7942	HTATIP2	HTATIP2	-0.574541626606	-0.0174551068274	0.565601340311	0.114921102817	0.5	1e-10	1e-10	32	32.0	32
7943	RAB5C	RAB5C	0.574493541002	0.0378738815238	0.565633870101	0.0237714226192	0.5	1e-10	1e-10	29	29.0	29
7944	LOXL2	LOXL2	0.574431207856	0.239123089435	0.565676039653	0.000766708431164	0.5	1e-10	1e-10	4	4.0	4
7945	GPR15	GPR15	0.57425889381	0.00219410350685	0.565792621222	7.09018628956	0.5	1e-10	1e-10	203	204.0	222
7946	TFIP11	TFIP11	-0.573987240873	-0.0250573334204	0.565976435389	0.0515587379718	0.5	1e-10	1e-10	110	112.0	113
7947	BEND6	BEND6	-0.573919827639	-0.625102719299	0.566022055044	8.70712070996e-05	0.5	1e-10	1e-10	13	13.0	13
7948	CCDC39	CCDC39	NA	NA	NA	1.81674102507e-05	0.5	1e-10	1e-10	16	16.0	19
7949	TNK2	TNK2	NA	NA	NA	0.00150807180135	0.5	1e-10	1e-10	9	9.0	9
7950	HMX3	HMX3	-0.57338551119	-0.506153182087	0.566383698288	0.000131713899296	0.5	1e-10	1e-10	42	43.0	43
7951	GSTO2	GSTO2	-0.573247295429	-0.30037427626	0.56647726538	0.000330759976902	0.5	1e-10	1e-10	21	21.0	21
7952	KIN	KIN	0.573217169437	0.296644362983	0.566497660576	0.000346621758481	0.5	1e-10	1e-10	11	11.0	11
7953	SERPING1	SERPING1	NA	NA	NA	0.0726437810977	0.5	1e-10	1e-10	8	8.0	8
7954	SNIP1	SNIP1	NA	NA	NA	2.47727800598e-06	0.5	1e-10	1e-10	1	1.0	1
7955	TTC9	TTC9	NA	NA	NA	6.82354251982e-10	0.5	1e-10	1e-10	1	1.0	1
7956	C3orf70	C3orf70	NA	NA	NA	5.92741422616e-06	0.5	1e-10	1e-10	1	1.0	1
7957	KANK3	KANK3	NA	NA	NA	0.000113957186565	0.5	1e-10	1e-10	6	6.0	6
7958	GAR1	GAR1	NA	NA	NA	0.000110566490575	0.5	1e-10	1e-10	9	9.0	9
7959	NUGGC	NUGGC	NA	NA	NA	6.45522894466e-05	0.5	1e-10	1e-10	13	13.0	13
7960	ITPRIP	ITPRIP	-0.572161643247	-0.185368698574	0.567212470537	0.00089487484567	0.5	1e-10	1e-10	7	7.0	7
7961	GSAP	GSAP	-0.572111974267	-0.0162013827317	0.567246117371	0.122785224278	0.5	1e-10	1e-10	95	95.0	97
7962	TMEM200C	TMEM200C	-0.572021949408	-0.668123097432	0.567307104582	7.27977331434e-05	0.5	1e-10	1e-10	67	70.0	70
7963	RPL30	RPL30	0.572007639302	0.00603461337978	0.567316799232	0.859881917891	0.5	1e-10	1e-10	18	18.0	19
7964	BTBD19	BTBD19	0.57190589114	0.149267428724	0.567385732723	0.00152432425945	0.5	1e-10	1e-10	19	19.0	19
7965	EFCAB8	EFCAB8	0.571775560661	0.891231908394	0.567474036343	5.23802044761e-05	0.5	1e-10	1e-10	36	36.0	37
7966	COX8A	COX8A	NA	NA	NA	0.0007436794383	0.5	1e-10	1e-10	1	1.0	1
7967	TBX2	TBX2	0.571711486682	0.0328999299068	0.567517451198	0.0281369062451	0.5	1e-10	1e-10	17	17.0	17
7968	SEPN1	SEPN1	0.571707934757	0.034839327778	0.567519857936	0.0273258160306	0.5	1e-10	1e-10	32	32.0	32
7969	SEPN1	SEPN1	NA	NA	NA	0.0273258160306	0.5	1e-10	1e-10	32	32.0	32
7970	RERGL	RERGL	NA	NA	NA	0.000116411461747	0.5	1e-10	1e-10	1	1.0	1
7971	ATP5J2	ATP5J2	-0.571135973061	-0.0389428298914	0.567907475478	0.0231363575149	0.5	1e-10	1e-10	29	29.0	29
7972	CAPG	CAPG	0.571129072356	0.0148987992487	0.567912152849	0.127501103438	0.5	1e-10	1e-10	29	29.0	29
7973	CAPG	CAPG	NA	NA	NA	0.127501103438	0.5	1e-10	1e-10	29	29.0	29
7974	ACSM1	ACSM1	NA	NA	NA	2.11092843893e-06	0.5	1e-10	1e-10	3	3.0	3
7975	XYLT2	XYLT2	-0.570837707791	-0.063842452899	0.568109659629	0.0105784763108	0.5	1e-10	1e-10	9	9.0	9
7976	COQ7	COQ7	0.57069638459	0.0955287523898	0.568205469968	0.00382847908882	0.5	1e-10	1e-10	69	70.0	71
7977	ANKRD40	ANKRD40	NA	NA	NA	2.44879565317e-05	0.5	1e-10	1e-10	1	1.0	1
7978	KCNJ14	KCNJ14	0.570501760724	8.94747854653	0.568337428246	3.10950733408e-07	0.5	1e-10	1e-10	5	5.0	6
7979	TEN1	TEN1	0.570426888605	0.00793497261971	0.568388196715	0.538470676305	0.5	1e-10	1e-10	81	81.0	81
7980	EPHA4	EPHA4	NA	NA	NA	0.000264007396605	0.5	1e-10	1e-10	3	3.0	3
7981	ZNF701	ZNF701	NA	NA	NA	9.30894520777e-05	0.5	1e-10	1e-10	29	29.0	29
7982	MEST	MEST	NA	NA	NA	0.000252659324969	0.5	1e-10	1e-10	1	1.0	1
7983	XKR6	XKR6	-0.570069272867	-0.325969643496	0.568630714793	0.000494695867996	0.5	1e-10	1e-10	90	91.0	91
7984	COX20	COX20	-0.570015352597	-0.0276643760576	0.56866728526	0.0450490519373	0.5	1e-10	1e-10	32	34.0	35
7985	FUT6	FUT6	-0.569330180991	-0.00930904158758	0.569132088618	0.360325234038	0.5	1e-10	1e-10	165	174.0	184
7986	SYNE3	SYNE3	NA	NA	NA	1.68544794793e-05	0.5	1e-10	1e-10	12	13.0	13
7987	SPATA25	SPATA25	NA	NA	NA	3.73487312463e-06	0.5	1e-10	1e-10	1	1.0	1
7988	RABGEF1	RABGEF1	0.568191292359	0.0855749443088	0.569905083483	0.00492605637728	0.5	1e-10	1e-10	75	76.0	81
7989	MYBBP1A	MYBBP1A	-0.568065455769	-0.106432472052	0.569990522928	0.00283835192956	0.5	1e-10	1e-10	27	27.0	28
7990	PDCD1	PDCD1	0.567810735062	0.0683706060958	0.570163489696	0.00702321395266	0.5	1e-10	1e-10	36	38.0	39
7991	RALGAPA1	RALGAPA1	0.567683337504	0.0289810647354	0.57025000773	0.0511492087201	0.5	1e-10	1e-10	95	95.0	95
7992	BTBD18	BTBD18	NA	NA	NA	1.87657909288e-07	0.5	1e-10	1e-10	10	10.0	10
7993	FAM117B	FAM117B	-0.567438373915	-0.114752102797	0.570416384608	0.00233248538022	0.5	1e-10	1e-10	27	27.0	27
7994	BANF1	BANF1	-0.567314793286	-0.0219095148852	0.570500328142	0.0618451280559	0.5	1e-10	1e-10	49	49.0	50
7995	HIP1	HIP1	0.567313309022	0.129148456709	0.570501336381	0.0018288725768	0.5	1e-10	1e-10	43	43.0	47
7996	NDUFS8	NDUFS8	0.567094887793	0.0158852711647	0.57064971598	0.122087413866	0.5	1e-10	1e-10	76	77.0	82
7997	SLC30A10	SLC30A10	NA	NA	NA	0.000602212311285	0.5	1e-10	1e-10	6	7.0	7
7998	RFC4	RFC4	-0.566815368473	-0.0284803844549	0.570839628016	0.039208870661	0.5	1e-10	1e-10	16	16.0	16
7999	FASLG	FASLG	-0.566810089396	-0.625587849339	0.570843215035	8.48790079013e-05	0.5	1e-10	1e-10	17	17.0	18
8000	MYLK	MYLK	NA	NA	NA	0.00447139634676	0.5	1e-10	1e-10	4	4.0	4
8001	LLGL1	LLGL1	0.566347857821	0.0758428692929	0.571157333058	0.00589725540631	0.5	1e-10	1e-10	27	28.0	29
8002	BIRC6	BIRC6	NA	NA	NA	1.76703109224e-05	0.5	1e-10	1e-10	5	5.0	5
8003	TTC17	TTC17	-0.565869187284	-0.0973382385506	0.571482709163	0.00322102732614	0.5	1e-10	1e-10	12	12.0	12
8004	OR2A7	OR2A7	0.565725466769	0.0320965106992	0.571580420333	0.0277427661538	0.5	1e-10	1e-10	72	75.0	85
8005	PRKCB	PRKCB	NA	NA	NA	1.28803722926e-10	0.5	1e-10	1e-10	2	2.0	2
8006	ANXA7	ANXA7	NA	NA	NA	3.01000754612e-06	0.5	1e-10	1e-10	3	3.0	3
8007	PHKB	PHKB	NA	NA	NA	5.9567690294e-06	0.5	1e-10	1e-10	2	2.0	2
8008	PHKB	PHKB	NA	NA	NA	5.9567690294e-06	0.5	1e-10	1e-10	2	2.0	2
8009	ZFPL1	ZFPL1	NA	NA	NA	0.000236038100147	0.5	1e-10	1e-10	3	3.0	3
8010	C9orf69	C9orf69	0.565142755273	0.119432687481	0.571976669401	0.00224033044731	0.5	1e-10	1e-10	6	6.0	6
8011	CPXM2	CPXM2	NA	NA	NA	0.00065459824885	0.5	1e-10	1e-10	5	5.0	5
8012	APBB1	APBB1	NA	NA	NA	3.72794899847e-05	0.5	1e-10	1e-10	2	2.0	2
8013	RAPGEF1	RAPGEF1	-0.564701570817	-0.0427656794575	0.572276765626	0.0167931305519	0.5	1e-10	1e-10	17	17.0	17
8014	EPB41L5	EPB41L5	0.564465747511	0.387949390985	0.572437204675	0.000187064817969	0.5	1e-10	1e-10	23	23.0	26
8015	LRP1B	LRP1B	NA	NA	NA	2.0577294886e-07	0.5	1e-10	1e-10	6	6.0	6
8016	LRP1B	LRP1B	NA	NA	NA	2.0577294886e-07	0.5	1e-10	1e-10	6	6.0	6
8017	NDUFAF5	NDUFAF5	0.564259935914	0.122728019206	0.572577243136	0.0019195941947	0.5	1e-10	1e-10	27	27.0	27
8018	UBE3C	UBE3C	NA	NA	NA	1.93554147178e-05	0.5	1e-10	1e-10	9	9.0	9
8019	CDIPT	CDIPT	NA	NA	NA	0.000362450847535	0.5	1e-10	1e-10	5	5.0	5
8020	TRAF3	TRAF3	-0.563197723991	-0.212748781676	0.573300252556	0.00072321020266	0.5	1e-10	1e-10	20	20.0	21
8021	NBPF3	NBPF3	-0.563158629214	-0.0265859955466	0.573326871222	0.0438332782502	0.5	1e-10	1e-10	99	100.0	106
8022	GOLGA8H	GOLGA8H	-0.563066241578	-0.299032412631	0.573389778006	0.000327894010391	0.5	1e-10	1e-10	131	135.0	143
8023	GOLGA8H	GOLGA8H	NA	NA	NA	0.000327894010391	0.5	1e-10	1e-10	131	135.0	143
8024	TOE1	TOE1	0.563041746162	0.327240292533	0.573406457494	0.000344964944449	0.5	1e-10	1e-10	13	13.0	13
8025	SGOL1	SGOL1	0.56293070662	0.307070478436	0.573482069742	0.000304530742097	0.5	1e-10	1e-10	34	34.0	34
8026	INTS10	INTS10	-0.562870873456	-0.0381128220581	0.573522815025	0.0207244671593	0.5	1e-10	1e-10	49	49.0	49
8027	NAA16	NAA16	-0.562839558096	-0.0988294001203	0.573544140756	0.00331029762272	0.5	1e-10	1e-10	81	83.0	84
8028	EBAG9	EBAG9	0.562638609696	0.740597511015	0.573680995372	4.95999719196e-05	0.5	1e-10	1e-10	16	16.0	16
8029	MIPEP	MIPEP	NA	NA	NA	0.00615599751652	0.5	1e-10	1e-10	86	86.0	88
8030	PRUNE	PRUNE	-0.562632224632	-0.112573175125	0.573685344133	0.00278415550749	0.5	1e-10	1e-10	22	23.0	24
8031	PRUNE	PRUNE	NA	NA	NA	0.00278415550749	0.5	1e-10	1e-10	22	23.0	24
8032	SLC50A1	SLC50A1	0.562468918435	0.025040393473	0.573796574566	0.0490505332267	0.5	1e-10	1e-10	18	18.0	18
8033	PHF2	PHF2	NA	NA	NA	0.00143037134056	0.5	1e-10	1e-10	20	20.0	20
8034	PEA15	PEA15	-0.561849288996	-0.0396944673664	0.574218706889	0.0183144434111	0.5	1e-10	1e-10	7	7.0	7
8035	PEA15	PEA15	NA	NA	NA	0.0183144434111	0.5	1e-10	1e-10	7	7.0	7
8036	ZBTB16	ZBTB16	NA	NA	NA	0.000272180065301	0.5	1e-10	1e-10	1	1.0	1
8037	TM4SF20	TM4SF20	-0.561686116735	-0.000742895601062	0.574329895019	56.3173238747	0.5	1e-10	1e-10	6	6.0	7
8038	TM4SF20	TM4SF20	NA	NA	NA	56.3173238747	0.5	1e-10	1e-10	6	6.0	7
8039	SHKBP1	SHKBP1	NA	NA	NA	0.00685550094223	0.5	1e-10	1e-10	2	2.0	2
8040	ERCC6	ERCC6	-0.561333842986	-0.181840297676	0.574569974606	0.00100974137128	0.5	1e-10	1e-10	53	54.0	55
8041	TGIF2	TGIF2	NA	NA	NA	1.06974861808e-05	0.5	1e-10	1e-10	1	1.0	1
8042	SLC35B3	SLC35B3	0.560691127401	0.0807360214317	0.575008116771	0.00515208965386	0.5	1e-10	1e-10	18	18.0	18
8043	FZD9	FZD9	NA	NA	NA	1.82005459159e-06	0.5	1e-10	1e-10	2	2.0	3
8044	LRRC40	LRRC40	-0.560449737706	-1.02408731113	0.575172714033	3.06038147382e-05	0.5	1e-10	1e-10	3	3.0	3
8045	D2HGDH	D2HGDH	0.560284978321	0.00473287112173	0.575285071898	1.88214895719	0.5	1e-10	1e-10	102	107.0	109
8046	PMP22	PMP22	-0.560238548965	-0.000532377390888	0.575316736327	119.843303776	0.5	1e-10	1e-10	165	170.0	175
8047	MRPL20	MRPL20	NA	NA	NA	0.00244455956005	0.5	1e-10	1e-10	11	11.0	11
8048	MRPL20	MRPL20	NA	NA	NA	0.00244455956005	0.5	1e-10	1e-10	11	11.0	11
8049	ACOT11	ACOT11	NA	NA	NA	0.000523222717164	0.5	1e-10	1e-10	6	6.0	6
8050	ZC3H15	ZC3H15	NA	NA	NA	0.000639726070218	0.5	1e-10	1e-10	36	36.0	37
8051	ZC3H15	ZC3H15	NA	NA	NA	0.000639726070218	0.5	1e-10	1e-10	36	36.0	37
8052	ZBTB6	ZBTB6	NA	NA	NA	6.96341340453e-06	0.5	1e-10	1e-10	2	2.0	2
8053	PGM3	PGM3	NA	NA	NA	2.98628677207e-06	0.5	1e-10	1e-10	1	1.0	1
8054	LIPJ	LIPJ	NA	NA	NA	6.2368600425e-07	0.5	1e-10	1e-10	8	8.0	8
8055	NQO1	NQO1	-0.558655579593	-0.0135481703653	0.576396800544	0.181849265125	0.5	1e-10	1e-10	20	22.0	23
8056	SEC23IP	SEC23IP	NA	NA	NA	4.7278880375e-10	0.5	1e-10	1e-10	2	2.0	2
8057	UBE2H	UBE2H	NA	NA	NA	5.03468380042e-05	0.5	1e-10	1e-10	2	2.0	2
8058	FAM120AOS	FAM120AOS	NA	NA	NA	5.86584562515e-05	0.5	1e-10	1e-10	10	10.0	11
8059	FZD10	FZD10	NA	NA	NA	1.1760319822e-07	0.5	1e-10	1e-10	2	2.0	2
8060	IFI27L2	IFI27L2	0.557838019373	0.00337695642531	0.576954998382	2.70942204119	0.5	1e-10	1e-10	21	21.0	21
8061	TAF6	TAF6	0.557819054853	0.143599252189	0.57696794963	0.00153146913832	0.5	1e-10	1e-10	41	41.0	42
8062	IYD	IYD	0.5578021555	0.0301077427398	0.57697949065	0.0387795488261	0.5	1e-10	1e-10	124	124.0	127
8063	OVGP1	OVGP1	0.557460064683	0.0625311235224	0.577213137004	0.00756448584948	0.5	1e-10	1e-10	36	36.0	37
8064	GPIHBP1	GPIHBP1	0.55728614822	0.0291235762952	0.577331938185	0.0370177385379	0.5	1e-10	1e-10	35	35.0	37
8065	ENOSF1	ENOSF1	0.557139973075	0.0272282763694	0.577431798361	0.0453566340654	0.5	1e-10	1e-10	58	60.0	61
8066	GAK	GAK	NA	NA	NA	0.000917950230279	0.5	1e-10	1e-10	4	4.0	4
8067	MBD2	MBD2	-0.557064869106	-0.0566380890649	0.577483109123	0.00933585556916	0.5	1e-10	1e-10	52	52.0	53
8068	EFNA1	EFNA1	0.557062324787	0.00282731456727	0.57748484743	5.00253806064	0.5	1e-10	1e-10	14	14.0	15
8069	FUT10	FUT10	0.556940749118	0.0634350921835	0.577567912157	0.00704344331988	0.5	1e-10	1e-10	78	79.0	79
8070	SLC35E2	SLC35E2	-0.556836553227	-0.243280906054	0.577639106891	0.000557371385622	0.5	1e-10	1e-10	39	63.0	64
8071	PWWP2A	PWWP2A	NA	NA	NA	0.000308756173741	0.5	1e-10	1e-10	22	22.0	22
8072	MAP4K4	MAP4K4	0.556723974478	0.12738871332	0.577716034088	0.00181301867197	0.5	1e-10	1e-10	22	22.0	22
8073	SLC7A5	SLC7A5	0.556688677582	1.87914166006	0.57774015412	8.58299204216e-06	0.5	1e-10	1e-10	2	2.0	2
8074	ZNF670	ZNF670	0.556683186878	0.591908522597	0.57774390622	9.75023761356e-05	0.5	1e-10	1e-10	64	64.0	69
8075	PCM1	PCM1	NA	NA	NA	0.00666309186756	0.5	1e-10	1e-10	28	28.0	28
8076	PIK3C2A	PIK3C2A	0.556627627288	0.131303920314	0.577781873782	0.00178714799229	0.5	1e-10	1e-10	34	34.0	36
8077	MAMSTR	MAMSTR	NA	NA	NA	1.98943728158e-05	0.5	1e-10	1e-10	4	4.0	4
8078	USP3	USP3	NA	NA	NA	0.00012023208353	0.5	1e-10	1e-10	5	5.0	5
8079	USP3	USP3	NA	NA	NA	0.00012023208353	0.5	1e-10	1e-10	5	5.0	5
8080	SDPR	SDPR	-0.55612564019	-0.0187383779765	0.578124968165	0.0897274926049	0.5	1e-10	1e-10	24	24.0	24
8081	SDPR	SDPR	NA	NA	NA	0.0897274926049	0.5	1e-10	1e-10	24	24.0	24
8082	PLA2G4A	PLA2G4A	NA	NA	NA	1.42751759954e-05	0.5	1e-10	1e-10	9	10.0	10
8083	PCYOX1	PCYOX1	-0.556025505716	-0.0743070429	0.578193418788	0.00544605631176	0.5	1e-10	1e-10	29	29.0	29
8084	CD33	CD33	0.555884532264	0.276283794154	0.578289792864	0.000484245434434	0.5	1e-10	1e-10	9	9.0	10
8085	MICAL2	MICAL2	-0.555856083435	-0.0754852491929	0.578309242333	0.00607950733649	0.5	1e-10	1e-10	26	27.0	27
8086	ATXN7L2	ATXN7L2	-0.55580596747	-0.074172081904	0.578343505612	0.00544148185427	0.5	1e-10	1e-10	45	45.0	46
8087	ATXN7L2	ATXN7L2	NA	NA	NA	0.00544148185427	0.5	1e-10	1e-10	45	45.0	46
8088	SCCPDH	SCCPDH	-0.555740899135	-0.0114191902617	0.57838799295	0.229198160816	0.5	1e-10	1e-10	87	87.0	91
8089	TMEM56	TMEM56	-0.555688775837	-0.086492361077	0.578423630904	0.0038317939098	0.5	1e-10	1e-10	11	11.0	11
8090	TMEM56	TMEM56	NA	NA	NA	0.0038317939098	0.5	1e-10	1e-10	11	11.0	11
8091	CREM	CREM	NA	NA	NA	2.14027319739e-05	0.5	1e-10	1e-10	6	6.0	6
8092	OGDHL	OGDHL	0.555617265924	2.76370252836	0.578472525632	4.94623773728e-06	0.5	1e-10	1e-10	3	3.0	3
8093	TRIM8	TRIM8	-0.555564511285	-0.0408580900042	0.578508597733	0.0198385860008	0.5	1e-10	1e-10	48	48.0	49
8094	GPR124	GPR124	NA	NA	NA	1.88135933619e-05	0.5	1e-10	1e-10	3	3.0	3
8095	WDR3	WDR3	NA	NA	NA	8.50623805323e-06	0.5	1e-10	1e-10	11	11.0	11
8096	TM9SF4	TM9SF4	-0.555096344791	-0.129093571728	0.578828762798	0.00168358771331	0.5	1e-10	1e-10	18	18.0	18
8097	TYSND1	TYSND1	-0.554730717592	-0.0645719483762	0.579078862178	0.00679748343339	0.5	1e-10	1e-10	20	20.0	20
8098	IKZF3	IKZF3	-0.554583336087	-0.0135817417858	0.579179689658	0.241008495835	0.5	1e-10	1e-10	144	150.0	154
8099	RPL35A	RPL35A	0.554430852089	0.00840208825258	0.579284016559	0.423765525707	0.5	1e-10	1e-10	15	15.0	16
8100	COL6A2	COL6A2	NA	NA	NA	0.0174787477765	0.5	1e-10	1e-10	1	1.0	1
8101	RASGRP1	RASGRP1	NA	NA	NA	2.24288750064e-06	0.5	1e-10	1e-10	1	1.0	1
8102	RASGRP1	RASGRP1	NA	NA	NA	2.24288750064e-06	0.5	1e-10	1e-10	1	1.0	1
8103	MYH10	MYH10	-0.553640606958	-0.13865573522	0.579824829808	0.00156513122	0.5	1e-10	1e-10	8	8.0	8
8104	SLC12A6	SLC12A6	0.553448933156	0.318185699037	0.579956039628	0.000293763039958	0.5	1e-10	1e-10	31	31.0	32
8105	SLC12A6	SLC12A6	NA	NA	NA	0.000293763039958	0.5	1e-10	1e-10	31	31.0	32
8106	SOX8	SOX8	0.553073223403	1.74968646101	0.580213271176	9.65153318055e-06	0.5	1e-10	1e-10	5	6.0	7
8107	SOX8	SOX8	NA	NA	NA	9.65153318055e-06	0.5	1e-10	1e-10	5	6.0	7
8108	KCNH1	KCNH1	0.55305770295	4.21845650666	0.580223898482	1.7697177749e-06	0.5	1e-10	1e-10	13	13.0	13
8109	FAM13C	FAM13C	NA	NA	NA	1.43175859229e-07	0.5	1e-10	1e-10	1	1.0	1
8110	APOBEC1	APOBEC1	-0.552744394836	-0.00208906017796	0.580438449156	3.65451276925	0.5	1e-10	1e-10	217	220.0	3385
8111	RNF4	RNF4	-0.552682638937	-0.0381143652111	0.580480743444	0.0209213652289	0.5	1e-10	1e-10	34	34.0	35
8112	DOC2A	DOC2A	0.5526179006	0.599258461737	0.580525081841	8.1811527292e-05	0.5	1e-10	1e-10	7	7.0	7
8113	DBNDD1	DBNDD1	-0.552490537336	-2.28391040201	0.580612315819	5.1470420597e-06	0.5	1e-10	1e-10	2	2.0	2
8114	DBNDD1	DBNDD1	NA	NA	NA	5.1470420597e-06	0.5	1e-10	1e-10	2	2.0	2
8115	MTX2	MTX2	NA	NA	NA	7.61692842797e-06	0.5	1e-10	1e-10	1	1.0	1
8116	UNKL	UNKL	-0.552319338096	-0.0801961082395	0.580729583719	0.00403504793045	0.5	1e-10	1e-10	87	110.0	113
8117	UNKL	UNKL	NA	NA	NA	0.00403504793045	0.5	1e-10	1e-10	87	110.0	113
8118	KAT6A	KAT6A	0.552101629262	0.0667540090248	0.580878725736	0.0069418995766	0.5	1e-10	1e-10	57	58.0	58
8119	FLRT1	FLRT1	NA	NA	NA	8.88385078821e-10	0.5	1e-10	1e-10	1	1.0	1
8120	C11orf84	C11orf84	NA	NA	NA	6.7980792452e-07	0.5	1e-10	1e-10	1	1.0	1
8121	CAPN5	CAPN5	-0.55174828533	-0.00656144879392	0.581120823095	0.798438673027	0.5	1e-10	1e-10	122	123.0	125
8122	CYP1B1	CYP1B1	-0.551703908553	-0.46995396316	0.581151231654	0.00012357147905	0.5	1e-10	1e-10	11	11.0	11
8123	PLEKHG1	PLEKHG1	NA	NA	NA	2.0834903434e-05	0.5	1e-10	1e-10	1	1.0	1
8124	PSMD9	PSMD9	NA	NA	NA	6.92352197956e-06	0.5	1e-10	1e-10	2	2.0	2
8125	AGRN	AGRN	0.551129925014	0.0630131487228	0.581544612827	0.0102077651036	0.5	1e-10	1e-10	21	30.0	31
8126	AGRN	AGRN	NA	NA	NA	0.0102077651036	0.5	1e-10	1e-10	21	30.0	31
8127	SCGB2B2	SCGB2B2	0.551003525216	12.0164387495	0.581631257996	1.86992417771e-07	0.5	1e-10	1e-10	9	9.0	9
8128	RPL3	RPL3	NA	NA	NA	0.376498000443	0.5	1e-10	1e-10	4	4.0	5
8129	C16orf87	C16orf87	NA	NA	NA	1.83557151905e-06	0.5	1e-10	1e-10	2	2.0	2
8130	LRRC26	LRRC26	NA	NA	NA	0.000336318358271	0.5	1e-10	1e-10	5	5.0	5
8131	LYPLA1	LYPLA1	NA	NA	NA	0.000152701334788	0.5	1e-10	1e-10	22	22.0	22
8132	MYO5B	MYO5B	-0.550245939513	-0.0310773721553	0.582150698097	0.0333574871652	0.5	1e-10	1e-10	20	20.0	20
8133	CD40	CD40	NA	NA	NA	0.00212378226957	0.5	1e-10	1e-10	1	1.0	1
8134	LDLRAP1	LDLRAP1	0.550150874375	0.00815381970239	0.582215894991	0.44289722813	0.5	1e-10	1e-10	35	36.0	36
8135	TMED7	TMED7	-0.550047605514	-0.0205122563994	0.582286721967	0.0890589334136	0.5	1e-10	1e-10	114	115.0	116
8136	ACP6	ACP6	-0.550000722159	-0.0329772736006	0.582318878257	0.0282866900087	0.5	1e-10	1e-10	89	89.0	93
8137	SLC15A4	SLC15A4	0.549948779595	0.834663792856	0.582354505518	4.20216532951e-05	0.5	1e-10	1e-10	5	5.0	5
8138	SAP18	SAP18	0.549859672269	0.0458249894361	0.582415626357	0.016061972402	0.5	1e-10	1e-10	46	51.0	51
8139	DSCAML1	DSCAML1	0.549819211527	1.19356252166	0.582443380333	2.05718196463e-05	0.5	1e-10	1e-10	12	12.0	12
8140	ESPL1	ESPL1	0.549808688257	0.00837887576776	0.582450598853	0.403723759529	0.5	1e-10	1e-10	68	68.0	69
8141	TMEM169	TMEM169	NA	NA	NA	3.66073190801e-08	0.5	1e-10	1e-10	3	3.0	4
8142	TMEM169	TMEM169	NA	NA	NA	3.66073190801e-08	0.5	1e-10	1e-10	3	3.0	4
8143	NET1	NET1	-0.549418274609	-0.0192291917083	0.582718435687	0.0860097270253	0.5	1e-10	1e-10	23	23.0	23
8144	NUFIP2	NUFIP2	NA	NA	NA	0.00364295610619	0.5	1e-10	1e-10	17	17.0	17
8145	RBM43	RBM43	-0.549048368144	-0.141591633987	0.582972256916	0.00148013714504	0.5	1e-10	1e-10	60	60.0	62
8146	RBM43	RBM43	NA	NA	NA	0.00148013714504	0.5	1e-10	1e-10	60	60.0	62
8147	HUS1B	HUS1B	-0.548769770772	-0.527036166954	0.583163458004	0.000109403632369	0.5	1e-10	1e-10	23	25.0	25
8148	E4F1	E4F1	-0.548581893197	-0.158719723085	0.583292414695	0.0011755486457	0.5	1e-10	1e-10	27	27.0	27
8149	KRT15	KRT15	0.548429510843	0.110453316768	0.583397017696	0.0024872094442	0.5	1e-10	1e-10	28	28.0	28
8150	METTL8	METTL8	-0.548422425144	-0.0310058777449	0.583401881893	0.0311433634872	0.5	1e-10	1e-10	45	45.0	48
8151	EGF	EGF	0.548379883107	1.92986180633	0.583431086586	8.19652380583e-06	0.5	1e-10	1e-10	12	12.0	13
8152	FAM46B	FAM46B	NA	NA	NA	0.000392372113229	0.5	1e-10	1e-10	2	2.0	2
8153	C12orf66	C12orf66	NA	NA	NA	4.14603635254e-10	0.5	1e-10	1e-10	3	3.0	3
8154	C14orf182	C14orf182	-0.547990294866	-0.104241205967	0.583698566797	0.00277934846668	0.5	1e-10	1e-10	92	95.0	98
8155	HNMT	HNMT	NA	NA	NA	2.5265018158e-06	0.5	1e-10	1e-10	3	3.0	3
8156	HNMT	HNMT	NA	NA	NA	2.5265018158e-06	0.5	1e-10	1e-10	3	3.0	3
8157	RCN1	RCN1	-0.547541231398	-0.0402931458613	0.584006951861	0.0170736771687	0.5	1e-10	1e-10	14	14.0	15
8158	PCDHGA1	PCDHGA1	0.547425726469	2.88081720038	0.584086284749	3.33099394703e-06	0.5	1e-10	1e-10	51	51.0	55
8159	BRCA1	BRCA1	NA	NA	NA	2.31355315542e-06	0.5	1e-10	1e-10	6	6.0	6
8160	ADRA1A	ADRA1A	-0.547255900406	-1.64211077415	0.584202936431	1.14243292554e-05	0.5	1e-10	1e-10	2	2.0	2
8161	SNRPB	SNRPB	NA	NA	NA	0.00769773086968	0.5	1e-10	1e-10	9	9.0	9
8162	SGCB	SGCB	0.547131636422	0.0452174784017	0.584288298884	0.014227054609	0.5	1e-10	1e-10	13	13.0	13
8163	HOXB2	HOXB2	-0.547034879105	-0.0330795452583	0.584354769804	0.0257978908564	0.5	1e-10	1e-10	78	78.0	79
8164	NDUFV3	NDUFV3	0.546691302108	0.0895508250428	0.584590830808	0.00392655357267	0.5	1e-10	1e-10	116	116.0	116
8165	SNPH	SNPH	0.546676168906	0.489327576931	0.584601229377	0.00011506571299	0.5	1e-10	1e-10	8	8.0	8
8166	TCF7L1	TCF7L1	NA	NA	NA	0.000636812675353	0.5	1e-10	1e-10	13	13.0	13
8167	TCF7L1	TCF7L1	NA	NA	NA	0.000636812675353	0.5	1e-10	1e-10	13	13.0	13
8168	CANT1	CANT1	0.546409014562	0.0131000402313	0.584784814933	0.159816245771	0.5	1e-10	1e-10	51	53.0	53
8169	INMT	INMT	-0.546301058718	-0.279040216186	0.584859008617	0.000366335533702	0.5	1e-10	1e-10	3	3.0	3
8170	KCNK1	KCNK1	0.546054888762	0.0507176439687	0.585028207633	0.0114058237267	0.5	1e-10	1e-10	19	19.0	21
8171	ZC3H11A	ZC3H11A	-0.546043406382	-0.043245057867	0.585036100327	0.0155147543082	0.5	1e-10	1e-10	27	28.0	29
8172	POLR3H	POLR3H	-0.546026343261	-0.061137619111	0.585047829171	0.0089068076518	0.5	1e-10	1e-10	75	76.0	78
8173	UBE3A	UBE3A	-0.546013717001	-0.0166661652003	0.585056508276	0.10110624776	0.5	1e-10	1e-10	84	85.0	87
8174	UBE3A	UBE3A	NA	NA	NA	0.10110624776	0.5	1e-10	1e-10	84	85.0	87
8175	NAT6	NAT6	-0.54593183425	-0.0533097139328	0.585112794728	0.00971810891136	0.5	1e-10	1e-10	13	14.0	15
8176	CSNK2A2	CSNK2A2	0.545913083886	0.697544454246	0.58512568414	7.72056908383e-05	0.5	1e-10	1e-10	16	16.0	16
8177	CSNK2A2	CSNK2A2	NA	NA	NA	7.72056908383e-05	0.5	1e-10	1e-10	16	16.0	16
8178	ZNF461	ZNF461	0.545904768288	0.555437024652	0.585131400506	6.91671979939e-05	0.5	1e-10	1e-10	23	23.0	23
8179	THRA	THRA	-0.545781799465	-0.0540731172096	0.585215935625	0.0110524978317	0.5	1e-10	1e-10	5	5.0	5
8180	ZNF688	ZNF688	0.545589638565	0.155236399414	0.585348048311	0.00125174967906	0.5	1e-10	1e-10	10	10.0	10
8181	CDHR2	CDHR2	0.545326728567	0.000359964779009	0.585528824201	194.881136825	0.5	1e-10	1e-10	182	199.0	229
8182	SRPK1	SRPK1	-0.545283540475	-0.054154423867	0.585558522644	0.00998387630381	0.5	1e-10	1e-10	78	78.0	78
8183	KIAA1468	KIAA1468	0.545225696086	0.09996771178	0.585598300636	0.00262241543337	0.5	1e-10	1e-10	60	61.0	62
8184	UFSP2	UFSP2	-0.54519156807	-0.0479318926774	0.585621770121	0.0132735906002	0.5	1e-10	1e-10	71	76.0	76
8185	KCTD10	KCTD10	-0.545165888867	-0.0168987992377	0.585639429732	0.118716688394	0.5	1e-10	1e-10	64	64.0	65
8186	ZNF497	ZNF497	0.545034702676	0.248407745262	0.585729650451	0.000534824428354	0.5	1e-10	1e-10	101	103.0	105
8187	APOC2	APOC2	-0.544554440309	-0.0121294121654	0.586059996464	0.234958967508	0.5	1e-10	1e-10	94	94.0	96
8188	DHX34	DHX34	NA	NA	NA	5.49870100976e-08	0.5	1e-10	1e-10	1	1.0	1
8189	KDM6B	KDM6B	-0.543904297461	-0.04487073687	0.586507331545	0.0158564371865	0.5	1e-10	1e-10	10	10.0	10
8190	CCDC40	CCDC40	0.54388990136	0.0436122512693	0.586517238669	0.0148924534365	0.5	1e-10	1e-10	37	37.0	37
8191	AP3B2	AP3B2	-0.543816973852	-0.133955608062	0.586567427187	0.00219952437315	0.5	1e-10	1e-10	99	99.0	103
8192	AP3B2	AP3B2	NA	NA	NA	0.00219952437315	0.5	1e-10	1e-10	99	99.0	103
8193	KAT8	KAT8	-0.54376119799	-0.0164531468906	0.586605813331	0.110657363859	0.5	1e-10	1e-10	52	53.0	53
8194	TARSL2	TARSL2	-0.543580143112	-0.0909179867067	0.586730427202	0.00350860870024	0.5	1e-10	1e-10	49	50.0	51
8195	TARSL2	TARSL2	NA	NA	NA	0.00350860870024	0.5	1e-10	1e-10	49	50.0	51
8196	FBXL2	FBXL2	-0.543433665364	-0.993420817661	0.586831251794	2.99389847819e-05	0.5	1e-10	1e-10	16	17.0	17
8197	SOD1	SOD1	0.543292587093	0.0150595649415	0.586928367368	0.203736478301	0.5	1e-10	1e-10	16	16.0	16
8198	MRPL36	MRPL36	0.543279498471	0.125772070014	0.586937377702	0.00177589800279	0.5	1e-10	1e-10	48	48.0	50
8199	MIA3	MIA3	NA	NA	NA	6.67083822179e-07	0.5	1e-10	1e-10	3	3.0	3
8200	MIA3	MIA3	NA	NA	NA	6.67083822179e-07	0.5	1e-10	1e-10	3	3.0	3
8201	ZNF300	ZNF300	NA	NA	NA	2.83593799871e-06	0.5	1e-10	1e-10	2	2.0	2
8202	TMEM86A	TMEM86A	NA	NA	NA	3.0620364828e-09	0.5	1e-10	1e-10	1	1.0	1
8203	AQP3	AQP3	NA	NA	NA	0.264188353232	0.5	1e-10	1e-10	23	24.0	24
8204	TPGS2	TPGS2	-0.5424489678	-0.0245929056695	0.587509253995	0.0475373926385	0.5	1e-10	1e-10	108	108.0	110
8205	CRELD1	CRELD1	-0.542311693078	-0.00999724174368	0.58760380171	0.291623916523	0.5	1e-10	1e-10	26	27.0	27
8206	ANXA3	ANXA3	-0.541787758572	-0.0341790874699	0.587964725336	0.0215552039578	0.5	1e-10	1e-10	11	12.0	12
8207	MITF	MITF	-0.541418032852	-0.1013581477	0.588219480573	0.00288357002791	0.5	1e-10	1e-10	70	71.0	73
8208	C17orf107	C17orf107	-0.541375857202	-0.233002893205	0.588248544459	0.000518287541658	0.5	1e-10	1e-10	26	27.0	27
8209	ATP13A4	ATP13A4	-0.541346370095	-0.647598360197	0.58826886487	5.90327482927e-05	0.5	1e-10	1e-10	29	31.0	31
8210	ARRDC1	ARRDC1	-0.541299073785	-0.0122614401278	0.58830145879	0.205880429701	0.5	1e-10	1e-10	44	44.0	44
8211	NRTN	NRTN	NA	NA	NA	5.51516896725e-05	0.5	1e-10	1e-10	3	3.0	3
8212	CRY1	CRY1	0.541003046765	0.049695597256	0.58850548269	0.0115080258033	0.5	1e-10	1e-10	30	30.0	30
8213	TRUB1	TRUB1	-0.540880077855	-0.490985284329	0.588590243333	0.000125369885248	0.5	1e-10	1e-10	30	30.0	30
8214	MED4	MED4	NA	NA	NA	0.00085536961526	0.5	1e-10	1e-10	31	31.0	31
8215	ZBED2	ZBED2	0.540777415962	0.201883912796	0.588661010969	0.000712491350956	0.5	1e-10	1e-10	5	5.0	5
8216	EVI2A	EVI2A	0.540693484804	0.151264455554	0.588718869918	0.00145735019243	0.5	1e-10	1e-10	24	24.0	25
8217	SEPW1	SEPW1	NA	NA	NA	0.0324880446092	0.5	1e-10	1e-10	7	7.0	7
8218	STAU2	STAU2	-0.540273180173	-0.253706593896	0.589008651446	0.000476666370286	0.5	1e-10	1e-10	39	39.0	39
8219	PCDHA4	PCDHA4	-0.540246503608	-7.56412644283	0.589027045984	4.90874528236e-07	0.5	1e-10	1e-10	56	56.0	59
8220	ZNF22	ZNF22	-0.540208945532	-0.0251327821514	0.5890529442	0.0410816128329	0.5	1e-10	1e-10	41	41.0	41
8221	IFI44	IFI44	-0.540124098466	-0.269618353833	0.589111452529	0.000378250186953	0.5	1e-10	1e-10	9	9.0	9
8222	PLXDC2	PLXDC2	NA	NA	NA	2.73122541979e-07	0.5	1e-10	1e-10	1	1.0	1
8223	SCN11A	SCN11A	-0.539647146565	-3.79526213395	0.589440396044	1.96731257393e-06	0.5	1e-10	1e-10	8	8.0	8
8224	EI24	EI24	0.539528557878	0.0471836795732	0.589522197269	0.0141935891223	0.5	1e-10	1e-10	40	40.0	40
8225	SMC3	SMC3	NA	NA	NA	2.16970557735e-07	0.5	1e-10	1e-10	1	1.0	1
8226	KIAA1644	KIAA1644	0.538948824825	0.477195403627	0.58992216633	0.000127083275829	0.5	1e-10	1e-10	4	4.0	4
8227	CDCP1	CDCP1	-0.538890176338	-0.0435843384203	0.58996263602	0.0221509432761	0.5	1e-10	1e-10	40	41.0	41
8228	ARHGAP20	ARHGAP20	NA	NA	NA	1.92492556723e-06	0.5	1e-10	1e-10	14	14.0	14
8229	CECR5	CECR5	-0.53874857693	-0.0522425467931	0.590060350278	0.0136597513221	0.5	1e-10	1e-10	39	42.0	45
8230	TCIRG1	TCIRG1	NA	NA	NA	0.00114886459389	0.5	1e-10	1e-10	2	2.0	2
8231	LPCAT1	LPCAT1	-0.538419525369	-0.0227249893622	0.59028744943	0.0617315854443	0.5	1e-10	1e-10	63	65.0	72
8232	SOX6	SOX6	0.538343271508	0.187994144504	0.590340082753	0.000834314086915	0.5	1e-10	1e-10	45	45.0	45
8233	SUFU	SUFU	NA	NA	NA	0.000331999764795	0.5	1e-10	1e-10	28	28.0	29
8234	EIF5A	EIF5A	-0.538254142378	-0.00810361300918	0.590401605816	0.485472645334	0.5	1e-10	1e-10	13	13.0	13
8235	CSRP2BP	CSRP2BP	NA	NA	NA	0.0010702218797	0.5	1e-10	1e-10	11	11.0	12
8236	ANGPTL6	ANGPTL6	NA	NA	NA	3.9309780247e-05	0.5	1e-10	1e-10	2	2.0	2
8237	TMEM189	TMEM189	NA	NA	NA	0.00112238526336	0.5	1e-10	1e-10	20	20.0	20
8238	SMG7	SMG7	0.537896479921	0.0422842684311	0.590648518757	0.0159438415673	0.5	1e-10	1e-10	63	64.0	64
8239	PVR	PVR	-0.537557529653	-0.103212024497	0.590882557547	0.0023513751762	0.5	1e-10	1e-10	63	63.0	63
8240	NAPSA	NAPSA	NA	NA	NA	0.000288604620512	0.5	1e-10	1e-10	5	5.0	6
8241	OTOGL	OTOGL	-0.537038589859	-0.409232962709	0.591240958346	0.000190424726355	0.5	1e-10	1e-10	87	87.0	87
8242	NR3C1	NR3C1	NA	NA	NA	2.65538828214e-05	0.5	1e-10	1e-10	5	5.0	5
8243	SBF1	SBF1	-0.536857872471	-0.0903779877111	0.591365792534	0.00391205431493	0.5	1e-10	1e-10	19	19.0	20
8244	ZSWIM4	ZSWIM4	NA	NA	NA	3.60401616813e-05	0.5	1e-10	1e-10	9	9.0	9
8245	CCDC50	CCDC50	0.536387083405	0.0151421155129	0.591691056466	0.103278339764	0.5	1e-10	1e-10	182	186.0	190
8246	SGSH	SGSH	0.536364995603	0.0108232075808	0.591706318747	0.242716911251	0.5	1e-10	1e-10	23	23.0	23
8247	NFRKB	NFRKB	0.536257486621	0.0178604170285	0.59178060814	0.0973022092274	0.5	1e-10	1e-10	60	64.0	64
8248	LAMTOR5	LAMTOR5	NA	NA	NA	0.00963086538556	0.5	1e-10	1e-10	5	5.0	5
8249	SLC3A1	SLC3A1	0.535942970476	0.00214808397482	0.591997965393	6.60691074825	0.5	1e-10	1e-10	104	105.0	110
8250	RABGAP1L	RABGAP1L	-0.535677682632	-0.0468302749972	0.592181330215	0.0122947432356	0.5	1e-10	1e-10	43	43.0	47
8251	RABGAP1L	RABGAP1L	NA	NA	NA	0.0122947432356	0.5	1e-10	1e-10	43	43.0	47
8252	ZNF268	ZNF268	-0.535470637081	-0.237651553915	0.592324456539	0.000543639478686	0.5	1e-10	1e-10	62	70.0	71
8253	ADARB1	ADARB1	-0.535410712549	-0.128515211534	0.592365884095	0.00152752983371	0.5	1e-10	1e-10	9	9.0	9
8254	CCDC53	CCDC53	0.535195837329	0.0234404982241	0.592514444454	0.0558580406152	0.5	1e-10	1e-10	66	66.0	67
8255	LDHD	LDHD	0.534994076142	0.00651575669933	0.592653953591	0.689578255589	0.5	1e-10	1e-10	96	98.0	101
8256	ZNRF3	ZNRF3	-0.53482915668	-2.21195956759	0.592767999454	5.28493066982e-06	0.5	1e-10	1e-10	12	12.0	12
8257	TMEM258	TMEM258	-0.53467778537	-0.064452278948	0.59287268529	0.00606214175816	0.5	1e-10	1e-10	21	21.0	21
8258	DDX60L	DDX60L	0.534647187163	0.111677319272	0.592893847522	0.00233828751321	0.5	1e-10	1e-10	17	17.0	17
8259	TMEM181	TMEM181	0.534493684769	1.27830902569	0.593000017571	1.67611529674e-05	0.5	1e-10	1e-10	1	1.0	1
8260	ASPHD2	ASPHD2	NA	NA	NA	2.10510714263e-06	0.5	1e-10	1e-10	8	8.0	8
8261	CREB3L3	CREB3L3	-0.534252663767	-0.000283971005874	0.593166737506	371.615600374	0.5	1e-10	1e-10	391	493.0	507
8262	PCBP2	PCBP2	NA	NA	NA	0.00174992574457	0.5	1e-10	1e-10	4	4.0	4
8263	ZFYVE21	ZFYVE21	0.53382959265	0.0423978473434	0.593459437733	0.0141214667196	0.5	1e-10	1e-10	22	22.0	22
8264	SUGCT	SUGCT	0.533805692924	2.96462231379	0.593475974646	3.13505455933e-06	0.5	1e-10	1e-10	5	7.0	7
8265	TMEM178B	TMEM178B	NA	NA	NA	1.30489414882e-08	0.5	1e-10	1e-10	2	2.0	2
8266	PSRC1	PSRC1	NA	NA	NA	3.48975388949e-05	0.5	1e-10	1e-10	17	17.0	17
8267	CAV1	CAV1	NA	NA	NA	0.00348552758532	0.5	1e-10	1e-10	8	8.0	8
8268	FAM149A	FAM149A	0.5332294499	0.0311492704348	0.593874757733	0.0303143087563	0.5	1e-10	1e-10	66	66.0	67
8269	DLGAP5	DLGAP5	NA	NA	NA	0.000801263498391	0.5	1e-10	1e-10	29	29.0	31
8270	BLCAP	BLCAP	NA	NA	NA	8.02858471193e-05	0.5	1e-10	1e-10	6	6.0	6
8271	DCLK1	DCLK1	-0.532800035187	-0.395698895746	0.594172009485	0.000227622323755	0.5	1e-10	1e-10	12	12.0	12
8272	UBA7	UBA7	0.532774841594	0.00319517188508	0.594189451242	2.24702594474	0.5	1e-10	1e-10	68	69.0	69
8273	RAD51	RAD51	0.532702227263	1.32795009713	0.594239724122	2.58209386393e-05	0.5	1e-10	1e-10	8	8.0	8
8274	RANBP17	RANBP17	NA	NA	NA	9.98282675753e-06	0.5	1e-10	1e-10	36	36.0	38
8275	DAB2	DAB2	-0.532489689128	-0.030622559597	0.594386881241	0.032718961946	0.5	1e-10	1e-10	58	58.0	59
8276	MFSD12	MFSD12	NA	NA	NA	0.0224731299947	0.5	1e-10	1e-10	29	31.0	31
8277	FASTK	FASTK	-0.532291282595	-0.0293840837134	0.594524268955	0.0235736613748	0.5	1e-10	1e-10	42	44.0	44
8278	CREB3	CREB3	NA	NA	NA	6.81705461621e-06	0.5	1e-10	1e-10	1	1.0	1
8279	ATP5B	ATP5B	0.532028209622	0.00177479374247	0.59470645768	8.381670755	0.5	1e-10	1e-10	18	18.0	19
8280	C10orf118	C10orf118	-0.531972187222	-0.157845391626	0.594745258763	0.00117312692903	0.5	1e-10	1e-10	33	33.0	33
8281	TMEM30B	TMEM30B	NA	NA	NA	6.51472317244e-05	0.5	1e-10	1e-10	6	6.0	6
8282	BRAF	BRAF	NA	NA	NA	4.12175478521e-07	0.5	1e-10	1e-10	3	3.0	3
8283	TMEM106C	TMEM106C	0.531810888353	0.00183081724637	0.594856980727	7.50751683286	0.5	1e-10	1e-10	158	158.0	163
8284	RDX	RDX	-0.531794939181	-0.080701565078	0.594868028273	0.00335494001595	0.5	1e-10	1e-10	4	4.0	4
8285	BTBD9	BTBD9	-0.531738473368	-0.521552365757	0.594907141321	9.04496848019e-05	0.5	1e-10	1e-10	22	22.0	22
8286	TMIGD1	TMIGD1	-0.53153780522	-0.000586674756245	0.595046150731	57.9507944618	0.5	1e-10	1e-10	37	38.0	40
8287	MRPS25	MRPS25	-0.531314629402	-0.0606506752478	0.595200769358	0.00732429410295	0.5	1e-10	1e-10	49	49.0	49
8288	CDCA3	CDCA3	-0.531242605165	-0.232435403916	0.595250672444	0.000606966044479	0.5	1e-10	1e-10	8	10.0	28
8289	BID	BID	0.53123137366	0.0434879779025	0.595258454535	0.0127817659856	0.5	1e-10	1e-10	31	31.0	31
8290	HSPA4	HSPA4	NA	NA	NA	4.11749117746e-06	0.5	1e-10	1e-10	2	2.0	2
8291	JMJD8	JMJD8	-0.531091340697	-0.0448864782698	0.595355484544	0.0153615740938	0.5	1e-10	1e-10	10	15.0	15
8292	NPAS1	NPAS1	0.5310594389	135.012793736	0.595377590575	1.54426661662e-09	0.5	1e-10	1e-10	2	2.0	2
8293	SRPK2	SRPK2	0.531015832989	0.320477851783	0.59540780746	0.000223871689786	0.5	1e-10	1e-10	24	24.0	25
8294	EXTL3	EXTL3	NA	NA	NA	2.38013953746e-06	0.5	1e-10	1e-10	1	1.0	1
8295	IGF1R	IGF1R	NA	NA	NA	0.000164932845237	0.5	1e-10	1e-10	4	4.0	4
8296	IGF1R	IGF1R	NA	NA	NA	0.000164932845237	0.5	1e-10	1e-10	4	4.0	4
8297	ZNF211	ZNF211	0.530753765423	0.0360946319364	0.595589422933	0.0256586190342	0.5	1e-10	1e-10	74	74.0	77
8298	TMEM102	TMEM102	-0.53065569582	-0.0617017759005	0.595657392655	0.00637666886115	0.5	1e-10	1e-10	85	88.0	88
8299	TIFA	TIFA	0.530387703293	0.0162319970619	0.595843149978	0.12104467358	0.5	1e-10	1e-10	46	47.0	49
8300	TSEN34	TSEN34	NA	NA	NA	0.00164179226022	0.5	1e-10	1e-10	13	13.0	13
8301	ZNF229	ZNF229	-0.530295802246	-0.382648633892	0.595906856687	0.000190005980923	0.5	1e-10	1e-10	56	56.0	57
8302	PROK2	PROK2	NA	NA	NA	1.78904277482e-06	0.5	1e-10	1e-10	4	4.0	4
8303	S100A9	S100A9	-0.529792465362	-0.00499219207821	0.596255829823	1.018214875	0.5	1e-10	1e-10	7	7.0	7
8304	S100A9	S100A9	NA	NA	NA	1.018214875	0.5	1e-10	1e-10	7	7.0	7
8305	ADM	ADM	NA	NA	NA	0.00122833265119	0.5	1e-10	1e-10	1	1.0	1
8306	AGGF1	AGGF1	0.529412377757	0.124376870274	0.596519413544	0.00176997460189	0.5	1e-10	1e-10	28	28.0	31
8307	TBX10	TBX10	0.529367113479	0.00102991392522	0.596550807019	19.0406023071	0.5	1e-10	1e-10	146	153.0	167
8308	TRIM14	TRIM14	0.529343097495	0.022390103596	0.59656746384	0.0475306087531	0.5	1e-10	1e-10	55	55.0	55
8309	HUS1	HUS1	NA	NA	NA	1.56598077287e-05	0.5	1e-10	1e-10	4	4.0	4
8310	TMEM127	TMEM127	-0.529001859712	-0.0203491914635	0.596804159797	0.0637288077349	0.5	1e-10	1e-10	52	52.0	53
8311	ZFAND2B	ZFAND2B	-0.528806558692	-0.0564369099206	0.596939647499	0.00905520385437	0.5	1e-10	1e-10	57	58.0	58
8312	ZFAND2B	ZFAND2B	NA	NA	NA	0.00905520385437	0.5	1e-10	1e-10	57	58.0	58
8313	ABHD4	ABHD4	NA	NA	NA	0.0275991653525	0.5	1e-10	1e-10	11	11.0	11
8314	TCFL5	TCFL5	-0.528666658563	-0.231116738541	0.59703671011	0.000526026443128	0.5	1e-10	1e-10	13	13.0	13
8315	RPS6	RPS6	0.528591995555	0.00256548861723	0.597088514191	4.411319027	0.5	1e-10	1e-10	27	27.0	29
8316	TTLL3	TTLL3	0.528339980475	0.0432974514196	0.597263387091	0.0152601515509	0.5	1e-10	1e-10	32	33.0	33
8317	SUPT5H	SUPT5H	-0.528271152596	-0.0119325327738	0.597311150705	0.179699075245	0.5	1e-10	1e-10	84	85.0	86
8318	ARHGAP27	ARHGAP27	-0.528164363411	-0.0137731242578	0.597385261285	0.17379896446	0.5	1e-10	1e-10	29	29.0	36
8319	IGSF22	IGSF22	-0.527939015198	-1.0034169388	0.59754166431	2.94151281318e-05	0.5	1e-10	1e-10	12	13.0	13
8320	CREB5	CREB5	0.527772315991	0.131862007427	0.597657373942	0.0016640698098	0.5	1e-10	1e-10	14	15.0	15
8321	NR2C1	NR2C1	-0.527768303252	-0.183698051722	0.597660159399	0.000788588407214	0.5	1e-10	1e-10	20	20.0	21
8322	PITPNA	PITPNA	-0.527754001737	-0.0121810729704	0.597670086894	0.174880062817	0.5	1e-10	1e-10	21	21.0	21
8323	RFXAP	RFXAP	NA	NA	NA	8.08797019044e-07	0.5	1e-10	1e-10	1	1.0	1
8324	SFXN1	SFXN1	-0.527557953712	-0.0694521140786	0.597806182536	0.00577543785693	0.5	1e-10	1e-10	70	70.0	71
8325	FOXF2	FOXF2	-0.527549749309	-0.0863701395486	0.597811878302	0.00311137731988	0.5	1e-10	1e-10	8	8.0	9
8326	SLC22A18AS	SLC22A18AS	-0.527408278372	-0.0231027041175	0.597910095948	0.0469808296963	0.5	1e-10	1e-10	35	37.0	37
8327	TRMT112	TRMT112	0.527403473451	0.0186920698329	0.597913431942	0.0791395332242	0.5	1e-10	1e-10	20	20.0	20
8328	GPR108	GPR108	-0.527310010444	-0.0187419520721	0.597978323776	0.0793225339029	0.5	1e-10	1e-10	24	34.0	34
8329	RPL34	RPL34	0.527282936033	0.00068811021706	0.597997122273	63.7239044441	0.5	1e-10	1e-10	65	67.0	68
8330	FBN1	FBN1	NA	NA	NA	0.000426904599301	0.5	1e-10	1e-10	3	3.0	3
8331	FBN1	FBN1	NA	NA	NA	0.000426904599301	0.5	1e-10	1e-10	3	3.0	3
8332	C8orf33	C8orf33	0.527206128328	0.0333130074844	0.598050453403	0.0288154878205	0.5	1e-10	1e-10	40	41.0	41
8333	COL5A3	COL5A3	NA	NA	NA	0.001604700849	0.5	1e-10	1e-10	12	12.0	12
8334	CPT1A	CPT1A	-0.526968351106	-0.00802152304581	0.598215566778	0.429494433153	0.5	1e-10	1e-10	27	27.0	28
8335	TMEM128	TMEM128	0.526901002232	0.03622169375	0.598262337844	0.0259915972861	0.5	1e-10	1e-10	53	58.0	59
8336	GCSH	GCSH	0.52683374247	0.213424556989	0.59830904868	0.000701612093753	0.5	1e-10	1e-10	185	189.0	189
8337	TTLL4	TTLL4	0.526745671288	0.139934382667	0.598370215222	0.00139361648158	0.5	1e-10	1e-10	92	92.0	95
8338	PUS7	PUS7	NA	NA	NA	1.67458930002e-06	0.5	1e-10	1e-10	3	3.0	3
8339	GRAMD4	GRAMD4	0.526497117294	0.0153220568064	0.598542854393	0.132702416482	0.5	1e-10	1e-10	107	114.0	120
8340	STRA6	STRA6	NA	NA	NA	2.76941808295e-05	0.5	1e-10	1e-10	14	14.0	14
8341	STRA6	STRA6	NA	NA	NA	2.76941808295e-05	0.5	1e-10	1e-10	14	14.0	14
8342	TOX	TOX	NA	NA	NA	1.54975206397e-05	0.5	1e-10	1e-10	5	5.0	5
8343	PKIB	PKIB	NA	NA	NA	6.07604389056e-05	0.5	1e-10	1e-10	3	3.0	3
8344	NUTM2E	NUTM2E	-0.52598471154	-0.21944727246	0.598898829458	0.000640087781396	0.5	1e-10	1e-10	99	102.0	104
8345	TMEM51	TMEM51	0.525938182514	0.0448705862491	0.598931158543	0.0153903215017	0.5	1e-10	1e-10	48	49.0	49
8346	TMEM51	TMEM51	NA	NA	NA	0.0153903215017	0.5	1e-10	1e-10	48	49.0	49
8347	FCGR1B	FCGR1B	NA	NA	NA	2.99328362779e-07	0.5	1e-10	1e-10	1	1.0	2
8348	WDR35	WDR35	0.52574118099	0.181187704256	0.599068047002	0.000763398192844	0.5	1e-10	1e-10	29	29.0	30
8349	LRRTM2	LRRTM2	NA	NA	NA	9.03779789304e-07	0.5	1e-10	1e-10	4	4.0	4
8350	MLLT11	MLLT11	-0.525546055009	-0.105381532478	0.599203646198	0.00277098986461	0.5	1e-10	1e-10	22	23.0	25
8351	MLLT11	MLLT11	NA	NA	NA	0.00277098986461	0.5	1e-10	1e-10	22	23.0	25
8352	B4GALT1	B4GALT1	0.524975768987	0.187109761944	0.599600035633	0.000700949663204	0.5	1e-10	1e-10	17	17.0	17
8353	PEX2	PEX2	0.524875670055	0.211451260548	0.599669623774	0.000606284205256	0.5	1e-10	1e-10	20	20.0	20
8354	SLC25A10	SLC25A10	0.524642587167	0.0884488081151	0.599831675683	0.00384851950225	0.5	1e-10	1e-10	15	15.0	16
8355	ABCA10	ABCA10	NA	NA	NA	8.44824690303e-06	0.5	1e-10	1e-10	5	5.0	5
8356	NLRC4	NLRC4	-0.524422561245	-0.294476419143	0.599984667862	0.000217293238719	0.5	1e-10	1e-10	17	17.0	19
8357	ZNF829	ZNF829	0.524414703165	0.382140583382	0.599990132203	0.00015549432251	0.5	1e-10	1e-10	18	18.0	19
8358	OXSR1	OXSR1	0.524400149495	0.261162095145	0.600000252573	0.000363671803105	0.5	1e-10	1e-10	11	11.0	11
8359	FCGR3A	FCGR3A	-0.52439453699	-0.529285600599	0.600004155433	0.000128539778718	0.5	1e-10	1e-10	4	4.0	4
8360	RARS2	RARS2	0.524211185895	0.036323719861	0.600131661604	0.0214358737165	0.5	1e-10	1e-10	52	52.0	54
8361	SULT2B1	SULT2B1	-0.524096873272	-0.0424165863472	0.600211163187	0.0215947747206	0.5	1e-10	1e-10	37	37.0	37
8362	ZNF487	ZNF487	0.523861025884	0.206986155082	0.600375204222	0.000467700898968	0.5	1e-10	1e-10	35	35.0	36
8363	MSS51	MSS51	0.523707235523	0.424508745723	0.60048218232	0.000168082528687	0.5	1e-10	1e-10	10	10.0	10
8364	RAB4A	RAB4A	NA	NA	NA	1.81363298838e-06	0.5	1e-10	1e-10	4	4.0	4
8365	RAB4A	RAB4A	NA	NA	NA	1.81363298838e-06	0.5	1e-10	1e-10	4	4.0	4
8366	PDSS2	PDSS2	0.523580007612	0.0689290901789	0.600570689827	0.00552379167769	0.5	1e-10	1e-10	37	37.0	38
8367	FPR1	FPR1	NA	NA	NA	0.00066224958579	0.5	1e-10	1e-10	11	11.0	11
8368	MTRR	MTRR	NA	NA	NA	0.00169013089362	0.5	1e-10	1e-10	3	3.0	3
8369	ZNF408	ZNF408	0.523111256144	0.128073632232	0.600896832856	0.00163574513943	0.5	1e-10	1e-10	30	30.0	30
8370	CTSD	CTSD	-0.523101006342	-0.00115414097674	0.600903965251	25.4457073453	0.5	1e-10	1e-10	40	42.0	42
8371	COX4I2	COX4I2	-0.523039694886	-0.0238698456079	0.600946630044	0.0476929692507	0.5	1e-10	1e-10	40	40.0	45
8372	FAM180A	FAM180A	NA	NA	NA	6.48836970874e-05	0.5	1e-10	1e-10	11	11.0	12
8373	FEM1C	FEM1C	NA	NA	NA	1.29647932087e-05	0.5	1e-10	1e-10	8	8.0	8
8374	EML6	EML6	-0.522353878958	-0.0386420800297	0.601423961885	0.0171997821793	0.5	1e-10	1e-10	81	82.0	82
8375	HRH4	HRH4	-0.522175040363	-0.331186622786	0.601548462699	0.000287247382992	0.5	1e-10	1e-10	223	230.0	237
8376	SIDT1	SIDT1	-0.522098694026	-0.0368555871117	0.601601615736	0.0208077172763	0.5	1e-10	1e-10	56	56.0	57
8377	ITGAV	ITGAV	0.522048547167	0.156422412212	0.601636529604	0.00112089064302	0.5	1e-10	1e-10	24	24.0	24
8378	FUBP1	FUBP1	-0.52202650287	-0.0307469302738	0.601651877847	0.0240621473291	0.5	1e-10	1e-10	33	33.0	33
8379	PLA2G12A	PLA2G12A	NA	NA	NA	0.000302874551664	0.5	1e-10	1e-10	14	14.0	14
8380	SUSD1	SUSD1	-0.521974154821	-0.0465416910346	0.601688325648	0.0125530512864	0.5	1e-10	1e-10	63	64.0	67
8381	C1orf51	C1orf51	0.521878835631	0.527188848872	0.601754695053	9.18701402623e-05	0.5	1e-10	1e-10	7	7.0	7
8382	C1orf51	C1orf51	NA	NA	NA	9.18701402623e-05	0.5	1e-10	1e-10	7	7.0	7
8383	PYCR1	PYCR1	NA	NA	NA	1.04146033974e-05	0.5	1e-10	1e-10	2	2.0	2
8384	LRRC55	LRRC55	NA	NA	NA	1.34776498844e-07	0.5	1e-10	1e-10	4	4.0	4
8385	TSSK4	TSSK4	NA	NA	NA	2.75473160532e-06	0.5	1e-10	1e-10	7	7.0	7
8386	STAT4	STAT4	0.52145070447	0.0841990619193	0.602052837438	0.0038856717968	0.5	1e-10	1e-10	31	31.0	32
8387	GTF3A	GTF3A	-0.521438388579	-0.0883058956154	0.602061414975	0.00297184215406	0.5	1e-10	1e-10	19	19.0	19
8388	SDK2	SDK2	-0.5210728207	-0.0941309801259	0.602316043805	0.002044026165	0.5	1e-10	1e-10	161	176.0	177
8389	TAF5L	TAF5L	NA	NA	NA	1.77522839273e-06	0.5	1e-10	1e-10	6	6.0	7
8390	TSFM	TSFM	0.521025716017	0.141920671712	0.602348857138	0.00148207506021	0.5	1e-10	1e-10	19	19.0	20
8391	C11orf83	C11orf83	0.521024577867	0.394082832455	0.602349649987	0.000153167436113	0.5	1e-10	1e-10	28	28.0	30
8392	OCIAD2	OCIAD2	0.520869978602	0.0181757335065	0.602457350247	0.0920186114119	0.5	1e-10	1e-10	29	31.0	34
8393	REM1	REM1	0.520777267083	0.397366648259	0.602521941097	0.000169356207413	0.5	1e-10	1e-10	3	3.0	4
8394	RUFY1	RUFY1	0.520757137785	0.0389757274581	0.602535965316	0.0180781374036	0.5	1e-10	1e-10	63	63.0	65
8395	RNF187	RNF187	-0.520724671319	-0.0743719051115	0.602558585234	0.00548066536562	0.5	1e-10	1e-10	38	38.0	38
8396	DNAH10OS	DNAH10OS	0.520408473083	0.359728801519	0.602778905713	0.00021455073368	0.5	1e-10	1e-10	38	38.0	38
8397	FAM160B1	FAM160B1	-0.520137435831	-0.0529712091082	0.602967787801	0.00901551055761	0.5	1e-10	1e-10	83	84.0	84
8398	DNAJC25	DNAJC25	0.520064872472	0.582999782349	0.603018360715	7.62252325558e-05	0.5	1e-10	1e-10	22	22.0	22
8399	MDN1	MDN1	0.519665335655	0.040882610003	0.603296851424	0.0161889394909	0.5	1e-10	1e-10	73	75.0	78
8400	RSPO3	RSPO3	-0.519651401191	-0.0372875207238	0.603306565262	0.0203455028276	0.5	1e-10	1e-10	23	23.0	26
8401	DHX40	DHX40	-0.519632394147	-0.124736675249	0.603319815353	0.00177920669314	0.5	1e-10	1e-10	42	42.0	42
8402	TMEM86B	TMEM86B	-0.519595530012	-0.00749285087903	0.603345514259	0.570650922435	0.5	1e-10	1e-10	96	98.0	98
8403	SYNM	SYNM	-0.519467978765	-0.00446986865901	0.603434437208	1.5191718627	0.5	1e-10	1e-10	51	52.0	54
8404	SYNM	SYNM	NA	NA	NA	1.5191718627	0.5	1e-10	1e-10	51	52.0	54
8405	TSHZ2	TSHZ2	-0.519330167805	-0.268905503956	0.603530519385	0.000434203244435	0.5	1e-10	1e-10	38	42.0	43
8406	IDH3B	IDH3B	0.519085959788	0.0196617543669	0.60370079877	0.065853216936	0.5	1e-10	1e-10	31	31.0	31
8407	HSPB8	HSPB8	-0.518995533359	-0.0103650920021	0.603763856054	0.241926114262	0.5	1e-10	1e-10	13	13.0	14
8408	MUC4	MUC4	NA	NA	NA	0.00724087849539	0.5	1e-10	1e-10	12	13.0	13
8409	C12orf55	C12orf55	NA	NA	NA	5.45445690773e-08	0.5	1e-10	1e-10	2	2.0	2
8410	HN1L	HN1L	0.518513927672	0.0750569403426	0.604099745175	0.00554946195631	0.5	1e-10	1e-10	28	41.0	42
8411	SGPL1	SGPL1	0.518436407804	0.0582104870795	0.604153818157	0.00627003883971	0.5	1e-10	1e-10	62	63.0	63
8412	METAP1	METAP1	0.518432361192	0.396353641637	0.604156640879	0.000172682756329	0.5	1e-10	1e-10	11	11.0	11
8413	ZNF717	ZNF717	-0.518254809232	-0.358461976896	0.604280498403	0.000206695245973	0.5	1e-10	1e-10	46	64.0	76
8414	TTC32	TTC32	0.51823354127	0.0529609768863	0.604295335372	0.0112375712548	0.5	1e-10	1e-10	32	32.0	32
8415	TTC32	TTC32	NA	NA	NA	0.0112375712548	0.5	1e-10	1e-10	32	32.0	32
8416	F2RL3	F2RL3	NA	NA	NA	1.5088919557e-05	0.5	1e-10	1e-10	5	5.0	5
8417	ZNF284	ZNF284	0.517911020442	0.964767937655	0.604520352588	2.75812863579e-05	0.5	1e-10	1e-10	16	16.0	16
8418	MANBAL	MANBAL	-0.517904932561	-0.0156927272031	0.60452460036	0.0993150683613	0.5	1e-10	1e-10	16	16.0	16
8419	GPR146	GPR146	0.517679905396	0.46198032559	0.604681620688	0.000108045434647	0.5	1e-10	1e-10	9	9.0	9
8420	SNAPC2	SNAPC2	0.517635360775	0.111180559172	0.604712705376	0.00276814053459	0.5	1e-10	1e-10	35	39.0	40
8421	GBA2	GBA2	-0.51732009798	-0.00632632850167	0.60493272651	0.559149480289	0.5	1e-10	1e-10	53	53.0	54
8422	THAP2	THAP2	0.517196003999	0.588128524991	0.60501934124	8.91604672058e-05	0.5	1e-10	1e-10	21	22.0	22
8423	NOL10	NOL10	-0.517147454505	-0.0427445912775	0.605053229177	0.014758260973	0.5	1e-10	1e-10	101	101.0	104
8424	SAT2	SAT2	0.517107339867	0.00137638817628	0.605081230159	13.7683526227	0.5	1e-10	1e-10	161	163.0	165
8425	DAZAP2	DAZAP2	NA	NA	NA	0.000223003833928	0.5	1e-10	1e-10	4	4.0	4
8426	EIF2A	EIF2A	0.516998856989	0.00550075791554	0.605156956726	0.762362039846	0.5	1e-10	1e-10	66	66.0	66
8427	ATP6V1B1	ATP6V1B1	NA	NA	NA	1.47416990604e-06	0.5	1e-10	1e-10	4	4.0	4
8428	ATP6V1B1	ATP6V1B1	NA	NA	NA	1.47416990604e-06	0.5	1e-10	1e-10	4	4.0	4
8429	STK32B	STK32B	0.516850828637	0.789049057973	0.605260294897	4.23621074698e-05	0.5	1e-10	1e-10	11	12.0	12
8430	SPAST	SPAST	-0.516595993174	-0.677768001187	0.605438213329	7.06793486583e-05	0.5	1e-10	1e-10	18	18.0	18
8431	CCM2	CCM2	NA	NA	NA	1.97644767044e-08	0.5	1e-10	1e-10	1	2.0	2
8432	SUPT4H1	SUPT4H1	0.516400502519	0.0105064473214	0.605574714883	0.224925475582	0.5	1e-10	1e-10	22	22.0	22
8433	ATP13A1	ATP13A1	-0.516330572802	-0.0156819093593	0.605623546728	0.0962080573312	0.5	1e-10	1e-10	25	25.0	25
8434	BRAP	BRAP	-0.516266203826	-0.302225826525	0.605668497072	0.000369090961093	0.5	1e-10	1e-10	25	25.0	27
8435	NDUFB8	NDUFB8	NA	NA	NA	0.000564233226194	0.5	1e-10	1e-10	1	1.0	1
8436	CARD10	CARD10	-0.515820625322	-0.0074365830828	0.605979695794	0.343361598357	0.5	1e-10	1e-10	40	40.0	40
8437	PSMB4	PSMB4	NA	NA	NA	0.00942260649386	0.5	1e-10	1e-10	6	6.0	6
8438	JAKMIP2	JAKMIP2	0.515683356775	0.558336149872	0.606075580624	6.77978301238e-05	0.5	1e-10	1e-10	25	25.0	26
8439	TPMT	TPMT	0.515678272789	0.00634314765075	0.606079132021	0.612850754408	0.5	1e-10	1e-10	185	187.0	189
8440	EPS15L1	EPS15L1	NA	NA	NA	2.63167543921e-05	0.5	1e-10	1e-10	9	9.0	9
8441	MAP1S	MAP1S	-0.515338916811	-0.0791382256359	0.606316208723	0.00331429377927	0.5	1e-10	1e-10	71	73.0	73
8442	THSD7A	THSD7A	-0.515136472397	-9.09549139894	0.606457657699	3.08076176768e-07	0.5	1e-10	1e-10	5	5.0	5
8443	SLC35A1	SLC35A1	0.514846865374	0.0360326778318	0.606660033293	0.0225287691293	0.5	1e-10	1e-10	78	78.0	79
8444	EIF2AK3	EIF2AK3	NA	NA	NA	0.000639452742603	0.5	1e-10	1e-10	13	13.0	13
8445	ZBED4	ZBED4	-0.51480944891	-2.24638002143	0.606686181887	4.84940409467e-06	0.5	1e-10	1e-10	13	13.0	13
8446	CTNNA3	CTNNA3	NA	NA	NA	4.42866968044e-08	0.5	1e-10	1e-10	1	1.0	1
8447	LAMTOR4	LAMTOR4	0.514769895317	0.0124234925108	0.606713824568	0.141807361675	0.5	1e-10	1e-10	28	29.0	29
8448	HMGN3	HMGN3	-0.514694214112	-0.0295441053824	0.606766717195	0.0294154412613	0.5	1e-10	1e-10	17	17.0	17
8449	CYB561	CYB561	-0.514658896298	-0.0450249195557	0.606791401069	0.0139045754046	0.5	1e-10	1e-10	34	34.0	36
8450	C1orf27	C1orf27	NA	NA	NA	8.13690820999e-05	0.5	1e-10	1e-10	20	20.0	20
8451	C1orf27	C1orf27	NA	NA	NA	8.13690820999e-05	0.5	1e-10	1e-10	20	20.0	20
8452	FGF18	FGF18	NA	NA	NA	1.55583564234e-07	0.5	1e-10	1e-10	2	2.0	2
8453	SEPHS1	SEPHS1	0.51445917407	0.142251991179	0.606930996811	0.00140748727813	0.5	1e-10	1e-10	34	34.0	34
8454	CXADR	CXADR	-0.514281723427	-0.026410940232	0.607055037875	0.0297120332763	0.5	1e-10	1e-10	53	57.0	59
8455	LILRA3	LILRA3	-0.51390831891	-0.0746305845603	0.607316091051	0.00435828152776	0.5	1e-10	1e-10	24	25.0	26
8456	NIPAL1	NIPAL1	0.513451758986	0.147999646467	0.6076353476	0.00112649310792	0.5	1e-10	1e-10	27	27.0	27
8457	SNX13	SNX13	0.513422225203	0.28094079938	0.60765600213	0.000328340700556	0.5	1e-10	1e-10	43	43.0	44
8458	C11orf49	C11orf49	-0.513371926637	-0.101158020214	0.607691179288	0.00278175767197	0.5	1e-10	1e-10	29	30.0	33
8459	GGA1	GGA1	0.513317561252	0.067640022036	0.607729201665	0.00681774796981	0.5	1e-10	1e-10	17	17.0	17
8460	GGA1	GGA1	NA	NA	NA	0.00681774796981	0.5	1e-10	1e-10	17	17.0	17
8461	TAF3	TAF3	-0.513309921824	-0.741266046303	0.607734544658	5.21020836571e-05	0.5	1e-10	1e-10	8	8.0	8
8462	PRKCD	PRKCD	-0.513252375325	-0.0913767677096	0.607774793176	0.00278788896815	0.5	1e-10	1e-10	4	4.0	4
8463	SRPR	SRPR	0.513128952414	0.111891166421	0.607861120233	0.00242785602755	0.5	1e-10	1e-10	7	7.0	7
8464	LARP6	LARP6	NA	NA	NA	0.00122644746394	0.5	1e-10	1e-10	44	44.0	44
8465	LARP6	LARP6	NA	NA	NA	0.00122644746394	0.5	1e-10	1e-10	44	44.0	44
8466	CAPNS1	CAPNS1	NA	NA	NA	0.0639310764881	0.5	1e-10	1e-10	6	6.0	6
8467	ZFAND4	ZFAND4	0.512994560963	0.563045780897	0.607955125356	9.61478380882e-05	0.5	1e-10	1e-10	12	12.0	13
8468	PARD6G	PARD6G	NA	NA	NA	0.000184886538512	0.5	1e-10	1e-10	7	8.0	8
8469	KCTD9	KCTD9	0.512434721835	0.38891279541	0.608346795477	0.000203390297212	0.5	1e-10	1e-10	24	25.0	25
8470	TNIP2	TNIP2	-0.512374768494	-0.005918257406	0.608388746212	0.823747157827	0.5	1e-10	1e-10	64	68.0	70
8471	FAHD2B	FAHD2B	0.512227991263	0.0402505265075	0.608491455063	0.0165562484816	0.5	1e-10	1e-10	75	75.0	77
8472	FAHD2B	FAHD2B	NA	NA	NA	0.0165562484816	0.5	1e-10	1e-10	75	75.0	77
8473	JUP	JUP	-0.512185026645	-0.0203052357849	0.60852152145	0.0634895876289	0.5	1e-10	1e-10	5	5.0	5
8474	MICU2	MICU2	0.512140980273	0.0724247745341	0.608552345528	0.00499514573813	0.5	1e-10	1e-10	11	11.0	11
8475	ANKRD39	ANKRD39	-0.512139915223	-0.141763907263	0.60855309087	0.00134403943991	0.5	1e-10	1e-10	17	17.0	21
8476	RUFY3	RUFY3	-0.512060413741	-0.14149344571	0.608608728569	0.00121529665521	0.5	1e-10	1e-10	27	27.0	29
8477	NOLC1	NOLC1	0.511909970862	0.0626780938533	0.608714019543	0.00709099365459	0.5	1e-10	1e-10	51	51.0	53
8478	CYP7B1	CYP7B1	-0.511907751489	-6.89777969456	0.608715572883	5.19906674561e-07	0.5	1e-10	1e-10	5	5.0	5
8479	KCNK6	KCNK6	NA	NA	NA	1.12292574694e-05	0.5	1e-10	1e-10	1	1.0	1
8480	DPH2	DPH2	NA	NA	NA	1.64529989333e-05	0.5	1e-10	1e-10	1	1.0	1
8481	LRPPRC	LRPPRC	0.511598728757	0.028730818118	0.608931875363	0.0298776610823	0.5	1e-10	1e-10	58	58.0	58
8482	SNTA1	SNTA1	NA	NA	NA	1.59994899979e-06	0.5	1e-10	1e-10	1	1.0	1
8483	CPSF3L	CPSF3L	NA	NA	NA	0.00184259712524	0.5	1e-10	1e-10	23	26.0	27
8484	ANXA2R	ANXA2R	-0.510975171622	-0.0688587712373	0.609368442364	0.00434360928481	0.5	1e-10	1e-10	86	88.0	96
8485	RAVER2	RAVER2	-0.510939423844	-0.0426124180654	0.609393474441	0.0141593418508	0.5	1e-10	1e-10	15	15.0	16
8486	ZNF737	ZNF737	0.510896476511	0.12168846724	0.60942354855	0.00172860688226	0.5	1e-10	1e-10	50	53.0	54
8487	ANKMY1	ANKMY1	0.51067675648	0.0936500601515	0.609577419046	0.00498997788251	0.5	1e-10	1e-10	73	75.0	76
8488	ANKMY1	ANKMY1	NA	NA	NA	0.00498997788251	0.5	1e-10	1e-10	73	75.0	76
8489	GCNT1	GCNT1	NA	NA	NA	0.0141565657754	0.5	1e-10	1e-10	58	59.0	59
8490	SLC2A9	SLC2A9	-0.510544478901	-0.0509097140448	0.609670061696	0.0111827829064	0.5	1e-10	1e-10	104	107.0	114
8491	AS3MT	AS3MT	0.510257051731	0.0849915526518	0.609871387333	0.00364927963405	0.5	1e-10	1e-10	6	6.0	6
8492	KDSR	KDSR	-0.510126126145	-0.113248698513	0.609963102709	0.00214469916433	0.5	1e-10	1e-10	29	30.0	30
8493	DTX2	DTX2	-0.509864695899	-0.105345062061	0.610146256921	0.00179229899632	0.5	1e-10	1e-10	26	26.0	30
8494	ACTR2	ACTR2	-0.509747634826	-0.0100276973962	0.610228276113	0.226791302041	0.5	1e-10	1e-10	29	29.0	30
8495	RORB	RORB	NA	NA	NA	1.52675385709e-07	0.5	1e-10	1e-10	3	3.0	3
8496	ENTPD4	ENTPD4	0.508952475994	0.00930021581166	0.610785536032	0.29288493457	0.5	1e-10	1e-10	73	73.0	74
8497	FAM204A	FAM204A	0.508768542056	1.70515622866	0.610914471986	9.53228677178e-06	0.5	1e-10	1e-10	15	15.0	15
8498	CCZ1B	CCZ1B	-0.508763863747	-0.0256490671999	0.610917751594	0.0311304548144	0.5	1e-10	1e-10	107	109.0	121
8499	INCA1	INCA1	-0.508615276166	-0.154623161646	0.611021919144	0.00110210075793	0.5	1e-10	1e-10	34	34.0	34
8500	SPEF2	SPEF2	NA	NA	NA	2.97722565775e-07	0.5	1e-10	1e-10	13	13.0	13
8501	AP4B1	AP4B1	0.508104034917	0.377779620566	0.611380385733	0.000180283255894	0.5	1e-10	1e-10	13	13.0	13
8502	CYB5D2	CYB5D2	-0.508048501146	-0.0358220744117	0.611419329909	0.020346404071	0.5	1e-10	1e-10	53	53.0	54
8503	MSMO1	MSMO1	0.507996557325	0.00903543767911	0.611455757554	0.321344194775	0.5	1e-10	1e-10	15	15.0	15
8504	ALKBH8	ALKBH8	NA	NA	NA	0.000123111862008	0.5	1e-10	1e-10	25	25.0	25
8505	PLEKHA8	PLEKHA8	-0.507716764808	-0.425763336945	0.611651989581	0.000150742171336	0.5	1e-10	1e-10	41	41.0	41
8506	BCAR3	BCAR3	-0.507662610571	-0.162895354632	0.611689973787	0.00113619365108	0.5	1e-10	1e-10	20	20.0	20
8507	CENPU	CENPU	0.507470149548	0.0170027873455	0.611824975908	0.0885836552589	0.5	1e-10	1e-10	46	47.0	47
8508	NFS1	NFS1	0.507446916698	0.134893675845	0.611841273523	0.0012047459641	0.5	1e-10	1e-10	32	32.0	33
8509	ZMYND11	ZMYND11	0.507416077917	0.286369450834	0.611862906921	0.000291659530957	0.5	1e-10	1e-10	11	11.0	13
8510	FAM179B	FAM179B	-0.507277162517	-0.618847147349	0.611960360238	6.32175234071e-05	0.5	1e-10	1e-10	19	19.0	19
8511	IGSF10	IGSF10	-0.507232595679	-0.396238428363	0.611991626666	0.000161752211275	0.5	1e-10	1e-10	5	5.0	5
8512	CUTC	CUTC	0.507227992734	0.0446257921594	0.61199485596	0.00787832662585	0.5	1e-10	1e-10	25	25.0	27
8513	RAD23A	RAD23A	0.507039949236	0.0505226565241	0.612126788341	0.0121024658337	0.5	1e-10	1e-10	17	19.0	19
8514	GAL3ST4	GAL3ST4	NA	NA	NA	0.000257167972874	0.5	1e-10	1e-10	30	30.0	31
8515	HAS2	HAS2	0.506900475564	0.04239076919	0.612224651982	0.0176788642315	0.5	1e-10	1e-10	86	86.0	89
8516	CDRT4	CDRT4	0.506799604899	0.0116381612848	0.612295433599	0.190280082455	0.5	1e-10	1e-10	36	36.0	38
8517	DVL3	DVL3	-0.506710925967	-0.066534067633	0.612357663185	0.00515708862337	0.5	1e-10	1e-10	34	35.0	35
8518	PARN	PARN	-0.506605919429	-0.146557325637	0.612431354127	0.00113608038007	0.5	1e-10	1e-10	29	32.0	32
8519	TRPM6	TRPM6	NA	NA	NA	0.000341477407563	0.5	1e-10	1e-10	8	9.0	9
8520	ZNF654	ZNF654	NA	NA	NA	0.000139682694414	0.5	1e-10	1e-10	24	24.0	24
8521	EIF2S1	EIF2S1	NA	NA	NA	0.000109176971473	0.5	1e-10	1e-10	33	34.0	34
8522	MRPS35	MRPS35	-0.506190689897	-0.0195644393722	0.612722790141	0.0625649523647	0.5	1e-10	1e-10	18	18.0	18
8523	DUSP15	DUSP15	-0.506141037265	-0.774077335172	0.612757643799	4.46994330364e-05	0.5	1e-10	1e-10	8	8.0	8
8524	RPAIN	RPAIN	NA	NA	NA	6.03035368233e-05	0.5	1e-10	1e-10	28	28.0	28
8525	CTIF	CTIF	0.505772968432	0.158307478308	0.613016036976	0.00111991236177	0.5	1e-10	1e-10	41	41.0	43
8526	TEX12	TEX12	0.505441367337	0.439582340333	0.613248870118	0.000139458805003	0.5	1e-10	1e-10	12	12.0	12
8527	PTS	PTS	0.505148040817	0.0992364532844	0.613454861362	0.00244104922472	0.5	1e-10	1e-10	34	34.0	34
8528	GDAP2	GDAP2	NA	NA	NA	6.10400560084e-06	0.5	1e-10	1e-10	2	2.0	2
8529	GDAP2	GDAP2	NA	NA	NA	6.10400560084e-06	0.5	1e-10	1e-10	2	2.0	2
8530	ARID3A	ARID3A	-0.504710110738	-0.583880982853	0.613762458587	9.26575097563e-05	0.5	1e-10	1e-10	6	15.0	15
8531	ST6GALNAC1	ST6GALNAC1	0.504631545122	0.0010269000199	0.613817649398	26.5724821258	0.5	1e-10	1e-10	216	221.0	231
8532	TMEM134	TMEM134	0.504519128272	0.177789568469	0.613896623846	0.000843983915684	0.5	1e-10	1e-10	19	19.0	20
8533	GRPEL2	GRPEL2	0.504462843363	5.2600962859	0.613936166483	8.7027896813e-07	0.5	1e-10	1e-10	3	3.0	3
8534	DOK7	DOK7	0.504250307636	0.0546870969847	0.614085492354	0.00805693308672	0.5	1e-10	1e-10	104	120.0	123
8535	CHST6	CHST6	0.504109894203	0.201873034588	0.614184154468	0.00057798660805	0.5	1e-10	1e-10	34	35.0	36
8536	MBD5	MBD5	NA	NA	NA	7.3827714119e-10	0.5	1e-10	1e-10	1	1.0	1
8537	ZNF417	ZNF417	0.504024496063	0.048083429007	0.614244163261	0.0110353510221	0.5	1e-10	1e-10	97	97.0	98
8538	FLRT2	FLRT2	0.503955565943	1.83365058947	0.614292601952	9.72856003539e-06	0.5	1e-10	1e-10	2	2.0	3
8539	PIK3C2B	PIK3C2B	NA	NA	NA	0.000182298291055	0.5	1e-10	1e-10	12	13.0	13
8540	POU2AF1	POU2AF1	-0.50376031794	-0.00592323986175	0.614429816095	0.746691806451	0.5	1e-10	1e-10	54	56.0	58
8541	GAS2L3	GAS2L3	NA	NA	NA	9.43806662191e-05	0.5	1e-10	1e-10	15	15.0	15
8542	MYBL1	MYBL1	NA	NA	NA	4.56024485383e-08	0.5	1e-10	1e-10	1	1.0	1
8543	MTX3	MTX3	-0.503407764743	-0.0484962134201	0.614677613557	0.00947282255613	0.5	1e-10	1e-10	51	51.0	53
8544	ENDOD1	ENDOD1	0.503304173574	0.0285541866358	0.614750432572	0.031284653107	0.5	1e-10	1e-10	44	45.0	45
8545	PTP4A2	PTP4A2	NA	NA	NA	0.000251331733763	0.5	1e-10	1e-10	1	1.0	1
8546	LITAF	LITAF	0.502901158797	0.0730305117847	0.615033766377	0.00452696290428	0.5	1e-10	1e-10	5	5.0	5
8547	SOX10	SOX10	-0.502705363967	-0.164044376538	0.615171437877	0.000924716990846	0.5	1e-10	1e-10	8	8.0	8
8548	R3HCC1	R3HCC1	NA	NA	NA	7.43660702221e-05	0.5	1e-10	1e-10	20	20.0	20
8549	CASP6	CASP6	-0.502545160303	-0.0426849926685	0.615284093826	0.0124047834386	0.5	1e-10	1e-10	8	8.0	9
8550	ANKRD61	ANKRD61	-0.502522528172	-14.7151951107	0.615300009575	1.11919127757e-07	0.5	1e-10	1e-10	1	1.0	1
8551	AOC3	AOC3	-0.502475789914	-0.00833019965551	0.615332878215	0.421730395526	0.5	1e-10	1e-10	62	62.0	63
8552	PAX8	PAX8	NA	NA	NA	0.00261949740889	0.5	1e-10	1e-10	1	1.0	1
8553	RNF19B	RNF19B	0.502216564261	0.125808767527	0.615515192444	0.00158232624944	0.5	1e-10	1e-10	14	14.0	14
8554	CLIC6	CLIC6	-0.501935896119	-0.226813692665	0.615712614007	0.000453448512177	0.5	1e-10	1e-10	10	10.0	10
8555	SETD1B	SETD1B	-0.501920207358	-0.0279728535137	0.61572365028	0.0273965745779	0.5	1e-10	1e-10	44	44.0	44
8556	C9orf66	C9orf66	NA	NA	NA	0.000110945400253	0.5	1e-10	1e-10	155	161.0	171
8557	TNPO2	TNPO2	-0.501761730594	-0.0924387816248	0.61583513577	0.00311685612213	0.5	1e-10	1e-10	22	23.0	23
8558	ILF2	ILF2	-0.501742243245	-0.0217704554519	0.615848845374	0.0534148168919	0.5	1e-10	1e-10	21	21.0	21
8559	ILF2	ILF2	NA	NA	NA	0.0534148168919	0.5	1e-10	1e-10	21	21.0	21
8560	RRP12	RRP12	0.501735390352	0.0380655359323	0.615853666505	0.0171179597082	0.5	1e-10	1e-10	68	68.0	68
8561	MLLT6	MLLT6	-0.501586290561	-0.194405752122	0.615958564948	0.000688483653941	0.5	1e-10	1e-10	2	2.0	2
8562	FAHD2A	FAHD2A	-0.501509799794	-0.799174744069	0.616012382705	3.941474389e-05	0.5	1e-10	1e-10	6	6.0	6
8563	ZDHHC2	ZDHHC2	0.501506461492	0.0906457407603	0.616014731531	0.00386122997918	0.5	1e-10	1e-10	58	59.0	62
8564	C9orf85	C9orf85	NA	NA	NA	2.70835435672e-06	0.5	1e-10	1e-10	3	3.0	3
8565	STYK1	STYK1	-0.501414243299	-0.00873932946397	0.616079617723	0.325349772856	0.5	1e-10	1e-10	194	197.0	237
8566	GIMAP2	GIMAP2	NA	NA	NA	0.000550059050317	0.5	1e-10	1e-10	5	5.0	5
8567	PHGDH	PHGDH	0.501326231479	0.0418821247186	0.616141547041	0.00869858364339	0.5	1e-10	1e-10	25	25.0	27
8568	RXRG	RXRG	0.501163048306	0.456954944947	0.616256377743	0.000114210706395	0.5	1e-10	1e-10	4	4.0	4
8569	RXRG	RXRG	NA	NA	NA	0.000114210706395	0.5	1e-10	1e-10	4	4.0	4
8570	PLXNB1	PLXNB1	-0.5010004089	-0.070641033767	0.616370835144	0.00401666012018	0.5	1e-10	1e-10	19	19.0	20
8571	PPAP2C	PPAP2C	-0.500999376841	-0.00724322704416	0.616371561485	0.552742972992	0.5	1e-10	1e-10	41	60.0	62
8572	FADS2	FADS2	0.500887252256	0.0799163682756	0.616450474578	0.00445767142569	0.5	1e-10	1e-10	18	18.0	18
8573	TXLNB	TXLNB	-0.500352351799	-0.13680023452	0.616826997608	0.00210213005171	0.5	1e-10	1e-10	27	29.0	29
8574	MYBPC2	MYBPC2	0.500023421278	0.131728054169	0.617058585909	0.00153826157885	0.5	1e-10	1e-10	17	18.0	19
8575	AP4S1	AP4S1	0.499974709416	0.471281997462	0.61709288544	9.60896826005e-05	0.5	1e-10	1e-10	14	15.0	15
8576	ZDHHC24	ZDHHC24	NA	NA	NA	0.000138611507959	0.5	1e-10	1e-10	12	12.0	12
8577	NEO1	NEO1	-0.499846145936	-0.0163649888129	0.617183414981	0.0982364373686	0.5	1e-10	1e-10	51	51.0	51
8578	ZNF302	ZNF302	0.499836185108	0.017656807842	0.617190429262	0.0822838272998	0.5	1e-10	1e-10	61	62.0	63
8579	SNRPD2	SNRPD2	0.49972045786	0.00839733723578	0.617271925396	0.369872607281	0.5	1e-10	1e-10	24	24.0	24
8580	RORC	RORC	-0.49946779349	-0.062274731021	0.617449870216	0.00590339529462	0.5	1e-10	1e-10	7	7.0	7
8581	RORC	RORC	NA	NA	NA	0.00590339529462	0.5	1e-10	1e-10	7	7.0	7
8582	CDK7	CDK7	0.499391520563	0.1738202519	0.617503591632	0.000812357307556	0.5	1e-10	1e-10	17	17.0	17
8583	ECSIT	ECSIT	0.499355392523	0.0385823144621	0.617529038457	0.0145971710461	0.5	1e-10	1e-10	53	53.0	53
8584	MOGAT3	MOGAT3	-0.499265935807	-0.018081109056	0.617592049373	0.0747162208507	0.5	1e-10	1e-10	5	5.0	5
8585	TRAPPC6A	TRAPPC6A	-0.499250747714	-0.0373676295829	0.617602747738	0.0183050137275	0.5	1e-10	1e-10	10	10.0	10
8586	TMCC1	TMCC1	-0.499188199851	-0.966175709974	0.617646806783	2.70952381641e-05	0.5	1e-10	1e-10	7	9.0	10
8587	CDNF	CDNF	NA	NA	NA	2.07443415555e-07	0.5	1e-10	1e-10	1	1.0	1
8588	NPRL2	NPRL2	-0.498945239052	-0.0891326550844	0.617817962704	0.00262081330926	0.5	1e-10	1e-10	10	10.0	10
8589	TTLL6	TTLL6	0.498887652046	0.292272989868	0.617858533431	0.000285342658061	0.5	1e-10	1e-10	30	30.0	32
8590	SLIT2	SLIT2	0.498851324153	0.214350821917	0.617884127461	0.000510738705845	0.5	1e-10	1e-10	14	14.0	14
8591	ADAMTS10	ADAMTS10	0.49831107475	0.0990140221553	0.618264803196	0.00278685349556	0.5	1e-10	1e-10	22	22.0	23
8592	CTSO	CTSO	0.498306809136	0.0244497425389	0.618267809281	0.0407126980449	0.5	1e-10	1e-10	2	2.0	2
8593	IRGQ	IRGQ	NA	NA	NA	0.000516467913629	0.5	1e-10	1e-10	11	11.0	12
8594	TBC1D19	TBC1D19	NA	NA	NA	5.27932436343e-07	0.5	1e-10	1e-10	1	1.0	1
8595	EIF3J	EIF3J	0.497928935174	0.115610219672	0.618534131957	0.00181456218894	0.5	1e-10	1e-10	37	38.0	39
8596	EIF3J	EIF3J	NA	NA	NA	0.00181456218894	0.5	1e-10	1e-10	37	38.0	39
8597	CCT2	CCT2	-0.497773966208	-0.0451713947848	0.618643367391	0.0109843740859	0.5	1e-10	1e-10	59	59.0	59
8598	ATOX1	ATOX1	NA	NA	NA	3.50511511232e-06	0.5	1e-10	1e-10	14	15.0	15
8599	ILK	ILK	NA	NA	NA	0.000350172019165	0.5	1e-10	1e-10	6	6.0	6
8600	DIP2B	DIP2B	-0.497478554207	-0.09295325399	0.618851622474	0.00290729748146	0.5	1e-10	1e-10	20	20.0	20
8601	PLEKHA7	PLEKHA7	0.497407426207	0.0936173031135	0.618901769788	0.00242471905797	0.5	1e-10	1e-10	21	21.0	21
8602	ZNF273	ZNF273	0.497250695087	0.313347236243	0.61901227606	0.000251089565013	0.5	1e-10	1e-10	12	12.0	13
8603	FLNB	FLNB	-0.497164894764	-0.0071456417435	0.619072774866	0.495385573261	0.5	1e-10	1e-10	98	99.0	100
8604	SKAP1	SKAP1	0.497151366319	0.118854110089	0.619082314165	0.00153697113655	0.5	1e-10	1e-10	5	5.0	5
8605	PPP6R1	PPP6R1	NA	NA	NA	0.000221530676429	0.5	1e-10	1e-10	7	7.0	7
8606	KRBA2	KRBA2	-0.496884009626	-0.117712675004	0.619270848295	0.00151619991045	0.5	1e-10	1e-10	44	44.0	44
8607	LTBR	LTBR	0.496869585743	0.00777637387043	0.619281020416	0.451681072694	0.5	1e-10	1e-10	35	41.0	43
8608	ACTR1A	ACTR1A	NA	NA	NA	0.000179253117068	0.5	1e-10	1e-10	18	18.0	18
8609	TEX264	TEX264	0.496431210757	0.0384274792825	0.619590209344	0.0147757300665	0.5	1e-10	1e-10	67	69.0	73
8610	KANSL2	KANSL2	0.496379289875	0.0247113958336	0.619626833961	0.0433276432686	0.5	1e-10	1e-10	77	77.0	79
8611	EMC6	EMC6	-0.49637856764	-0.351588480571	0.619627343428	0.000195386813855	0.5	1e-10	1e-10	20	20.0	20
8612	CD80	CD80	NA	NA	NA	2.03457279193e-06	0.5	1e-10	1e-10	4	4.0	4
8613	ZNF600	ZNF600	NA	NA	NA	1.02194996588	0.5	1e-10	1e-10	266	288.0	296
8614	C1orf204	C1orf204	0.495376349549	0.100811677897	0.620334485999	0.00267699471424	0.5	1e-10	1e-10	48	49.0	50
8615	C1orf204	C1orf204	NA	NA	NA	0.00267699471424	0.5	1e-10	1e-10	48	49.0	50
8616	INPP5K	INPP5K	0.495254037298	0.16971233072	0.62042081083	0.00103592921624	0.5	1e-10	1e-10	9	10.0	10
8617	RGPD2	RGPD2	NA	NA	NA	4.48128259197e-05	0.5	1e-10	1e-10	2	2.0	2
8618	MED29	MED29	NA	NA	NA	0.000425280309122	0.5	1e-10	1e-10	16	16.0	16
8619	SLC37A3	SLC37A3	-0.494948570568	-0.0291156245603	0.620636424203	0.0247499546054	0.5	1e-10	1e-10	107	111.0	111
8620	HOXB8	HOXB8	NA	NA	NA	2.33413287537e-07	0.5	1e-10	1e-10	1	1.0	1
8621	ZMPSTE24	ZMPSTE24	-0.494856150643	-0.0834384498153	0.620701665135	0.00384169870355	0.5	1e-10	1e-10	17	17.0	18
8622	C8orf46	C8orf46	0.494759269998	0.0726015581593	0.620770058175	0.00403009226995	0.5	1e-10	1e-10	14	14.0	14
8623	GNRH2	GNRH2	NA	NA	NA	2.35976048281e-09	0.5	1e-10	1e-10	1	1.0	1
8624	CBX3	CBX3	0.494639709458	0.1608289375	0.620854466642	0.000998593032076	0.5	1e-10	1e-10	5	5.0	5
8625	EPRS	EPRS	0.494373720049	0.0321731854553	0.621042270233	0.0229595738327	0.5	1e-10	1e-10	34	34.0	35
8626	BTBD1	BTBD1	-0.494368534923	-0.0943427706246	0.621045931471	0.00230681190217	0.5	1e-10	1e-10	12	12.0	13
8627	KBTBD12	KBTBD12	-0.494238439367	-0.133893969723	0.621137795534	0.00106801383828	0.5	1e-10	1e-10	50	50.0	51
8628	ARHGEF17	ARHGEF17	-0.493881580798	-0.0272326067864	0.62138981354	0.0388678131586	0.5	1e-10	1e-10	23	23.0	25
8629	PCDHB2	PCDHB2	0.493871349878	0.146445757524	0.621397039399	0.0010686856425	0.5	1e-10	1e-10	93	94.0	98
8630	ZBTB10	ZBTB10	-0.493753477185	-0.654501864496	0.621480292757	5.42260709886e-05	0.5	1e-10	1e-10	11	11.0	11
8631	SNCA	SNCA	0.493725568056	1.23696808965	0.621500005655	1.57590923485e-05	0.5	1e-10	1e-10	1	1.0	1
8632	SSC5D	SSC5D	0.493696493419	0.0263879667715	0.621520542068	0.0402981774984	0.5	1e-10	1e-10	54	58.0	59
8633	STON1	STON1	0.493259482107	0.048017300502	0.621829253653	0.00881276955626	0.5	1e-10	1e-10	22	22.0	22
8634	CBX4	CBX4	NA	NA	NA	1.30440311626e-05	0.5	1e-10	1e-10	1	1.0	1
8635	RPS6KA2	RPS6KA2	NA	NA	NA	9.2075474278e-05	0.5	1e-10	1e-10	10	10.0	10
8636	NUB1	NUB1	-0.493043324831	-0.0331034510803	0.621981975117	0.0295139965017	0.5	1e-10	1e-10	18	18.0	18
8637	SLC35C2	SLC35C2	NA	NA	NA	0.00187774964284	0.5	1e-10	1e-10	18	18.0	18
8638	CALHM2	CALHM2	0.492387185651	0.0279334728846	0.622445656389	0.0332704101683	0.5	1e-10	1e-10	34	34.0	35
8639	LRMP	LRMP	NA	NA	NA	1.85904666345e-05	0.5	1e-10	1e-10	1	1.0	1
8640	RPS12	RPS12	NA	NA	NA	10.3372451112	0.5	1e-10	1e-10	51	51.0	51
8641	POLR1D	POLR1D	0.492223264551	0.0134813345564	0.622561519758	0.130229526572	0.5	1e-10	1e-10	48	48.0	48
8642	SMCHD1	SMCHD1	NA	NA	NA	3.82992976409e-05	0.5	1e-10	1e-10	4	4.0	4
8643	PI4K2B	PI4K2B	-0.492131971328	-0.109196465795	0.622626052054	0.00159143501832	0.5	1e-10	1e-10	46	48.0	48
8644	MKL1	MKL1	NA	NA	NA	0.0004420627534	0.5	1e-10	1e-10	1	1.0	1
8645	RD3	RD3	NA	NA	NA	4.76997705561e-11	0.5	1e-10	1e-10	1	1.0	1
8646	RD3	RD3	NA	NA	NA	4.76997705561e-11	0.5	1e-10	1e-10	1	1.0	1
8647	MALRD1	MALRD1	0.491924389255	0.00220412398158	0.622772796054	4.12261147879	0.5	1e-10	1e-10	2026	2035.0	2125
8648	LDB3	LDB3	NA	NA	NA	4.74414487203e-07	0.5	1e-10	1e-10	1	1.0	2
8649	SLC9A2	SLC9A2	-0.491665229716	-0.0647778520155	0.62295602225	0.00508651424702	0.5	1e-10	1e-10	15	15.0	15
8650	TMEM92	TMEM92	-0.4916536102	-0.0331401212161	0.622964237812	0.0222629507828	0.5	1e-10	1e-10	3	3.0	3
8651	SLC5A6	SLC5A6	0.491451215468	0.0224989979716	0.623107348256	0.048413560378	0.5	1e-10	1e-10	3	3.0	3
8652	ADH1B	ADH1B	NA	NA	NA	1.70402551652	0.5	1e-10	1e-10	33	33.0	33
8653	PLEKHH1	PLEKHH1	-0.491171907013	-0.110873475983	0.62330486668	0.00197121330011	0.5	1e-10	1e-10	2	2.0	2
8654	PIWIL4	PIWIL4	0.491047663632	1.86288129853	0.62339273652	7.44760974936e-06	0.5	1e-10	1e-10	3	3.0	3
8655	KCNJ13	KCNJ13	-0.491009626162	-0.00110793024279	0.623419639198	16.3942552083	0.5	1e-10	1e-10	38	38.0	38
8656	GBAS	GBAS	0.49089733916	0.0317517496514	0.623499059107	0.0261733206088	0.5	1e-10	1e-10	27	27.0	27
8657	C15orf59	C15orf59	NA	NA	NA	3.52436161115e-06	0.5	1e-10	1e-10	1	1.0	1
8658	C15orf59	C15orf59	NA	NA	NA	3.52436161115e-06	0.5	1e-10	1e-10	1	1.0	1
8659	PDS5B	PDS5B	-0.490750511706	-0.211374011606	0.623602915874	0.000552464715982	0.5	1e-10	1e-10	83	83.0	84
8660	PIGM	PIGM	NA	NA	NA	6.38581148226e-05	0.5	1e-10	1e-10	8	8.0	8
8661	PIGM	PIGM	NA	NA	NA	6.38581148226e-05	0.5	1e-10	1e-10	8	8.0	8
8662	JKAMP	JKAMP	-0.490458427097	-0.0919709829592	0.623809540922	0.00260834273904	0.5	1e-10	1e-10	47	47.0	49
8663	RALB	RALB	-0.490339004808	-0.138027946995	0.623894030573	0.0011915899692	0.5	1e-10	1e-10	36	36.0	37
8664	RALB	RALB	NA	NA	NA	0.0011915899692	0.5	1e-10	1e-10	36	36.0	37
8665	GOLGA7B	GOLGA7B	NA	NA	NA	1.49921465486e-05	0.5	1e-10	1e-10	1	1.0	1
8666	LARS	LARS	0.490110379776	0.00870029252313	0.624055793487	0.300688069985	0.5	1e-10	1e-10	108	108.0	109
8667	DERL3	DERL3	-0.490075957009	-0.00446635651993	0.624080150776	1.2299381977	0.5	1e-10	1e-10	46	47.0	49
8668	TSPYL5	TSPYL5	0.490075251478	0.052678248122	0.624080650009	0.00947005599505	0.5	1e-10	1e-10	21	21.0	21
8669	C18orf54	C18orf54	-0.48980219412	-0.680454327099	0.624273877952	4.66511741076e-05	0.5	1e-10	1e-10	39	40.0	41
8670	CCDC102B	CCDC102B	0.489701700146	0.42060634512	0.624344998616	0.000155590093013	0.5	1e-10	1e-10	10	10.0	10
8671	IKBKE	IKBKE	0.489672707816	0.0133530283716	0.62436551745	0.144920196764	0.5	1e-10	1e-10	25	25.0	25
8672	IKBKE	IKBKE	NA	NA	NA	0.144920196764	0.5	1e-10	1e-10	25	25.0	25
8673	SYT15	SYT15	0.489653738932	0.15857017334	0.624378942516	0.00101481241824	0.5	1e-10	1e-10	15	16.0	16
8674	SGMS1	SGMS1	-0.489227584827	-0.161310061087	0.624680582316	0.000834010215702	0.5	1e-10	1e-10	22	22.0	22
8675	C18orf56	C18orf56	0.489192982696	0.0619144195328	0.624705077109	0.00668287740488	0.5	1e-10	1e-10	135	148.0	150
8676	TMEM234	TMEM234	-0.489145996852	-0.0787609037794	0.624738338976	0.00375090746415	0.5	1e-10	1e-10	18	18.0	18
8677	HAPLN4	HAPLN4	NA	NA	NA	0.000156690341869	0.5	1e-10	1e-10	1	1.0	1
8678	BBS7	BBS7	0.48900853318	0.492179407646	0.624835655621	6.62876498254e-05	0.5	1e-10	1e-10	40	40.0	40
8679	BRPF3	BRPF3	-0.488919411716	-0.0678419875967	0.624898752163	0.00467258451642	0.5	1e-10	1e-10	24	24.0	25
8680	MROH7	MROH7	-0.488715670793	-0.0121872108254	0.625043007738	0.165200843911	0.5	1e-10	1e-10	69	70.0	70
8681	RERE	RERE	-0.488646591207	-0.0392185888693	0.62509192172	0.0203082636748	0.5	1e-10	1e-10	48	48.0	49
8682	SULT1A1	SULT1A1	0.488553082313	0.0067942619538	0.625158136275	0.942218174387	0.5	1e-10	1e-10	25	25.0	25
8683	NMD3	NMD3	NA	NA	NA	1.45089763446e-05	0.5	1e-10	1e-10	14	14.0	14
8684	CEP76	CEP76	-0.488204276766	-1.84844707808	0.62540515555	6.90872034154e-06	0.5	1e-10	1e-10	9	9.0	9
8685	LEKR1	LEKR1	-0.488107667373	-1.26372451997	0.62547358043	1.50482127223e-05	0.5	1e-10	1e-10	25	25.0	25
8686	PCDHB14	PCDHB14	0.487643350141	0.850199278011	0.625802484258	3.66866808809e-05	0.5	1e-10	1e-10	38	38.0	44
8687	NIPAL2	NIPAL2	0.487609106003	0.0368951214869	0.625826744391	0.0169509053114	0.5	1e-10	1e-10	11	11.0	11
8688	RP9	RP9	-0.487461500034	-0.0349227310329	0.625931319929	0.0151301840512	0.5	1e-10	1e-10	73	73.0	74
8689	MSL1	MSL1	0.4874412677	0.00570620513333	0.625945654673	0.775322933335	0.5	1e-10	1e-10	75	75.0	76
8690	RPP25L	RPP25L	0.487323383574	0.0235995675603	0.626029179176	0.0368786339816	0.5	1e-10	1e-10	46	46.0	46
8691	DYX1C1	DYX1C1	0.487287666879	0.508563303599	0.626054486492	8.77797147668e-05	0.5	1e-10	1e-10	30	31.0	31
8692	DYX1C1	DYX1C1	NA	NA	NA	8.77797147668e-05	0.5	1e-10	1e-10	30	31.0	31
8693	SLC5A11	SLC5A11	-0.486937170214	-0.0178128659211	0.626302856743	0.0746813358633	0.5	1e-10	1e-10	77	80.0	81
8694	TMEM63A	TMEM63A	0.486836923813	0.0943775745847	0.626373901519	0.00329510545634	0.5	1e-10	1e-10	24	24.0	26
8695	FGF9	FGF9	NA	NA	NA	1.70056935406e-06	0.5	1e-10	1e-10	2	2.0	2
8696	CCNB2	CCNB2	-0.48642436602	-0.0387006472137	0.626666318339	0.0176944608573	0.5	1e-10	1e-10	39	41.0	41
8697	CCNB2	CCNB2	NA	NA	NA	0.0176944608573	0.5	1e-10	1e-10	39	41.0	41
8698	PTX3	PTX3	-0.48629388945	-0.0108880292169	0.626758811038	0.179268112585	0.5	1e-10	1e-10	23	23.0	24
8699	LCP2	LCP2	NA	NA	NA	0.000161954426217	0.5	1e-10	1e-10	5	5.0	5
8700	THAP4	THAP4	0.486247252194	0.311119139798	0.626791872847	0.000255219295682	0.5	1e-10	1e-10	3	3.0	3
8701	THAP4	THAP4	NA	NA	NA	0.000255219295682	0.5	1e-10	1e-10	3	3.0	3
8702	MRPS6	MRPS6	-0.486212383933	-0.0459314855162	0.62681659194	0.0107943024541	0.5	1e-10	1e-10	8	8.0	8
8703	CD8A	CD8A	0.486108582797	0.0217658268909	0.626890181969	0.049295462625	0.5	1e-10	1e-10	16	19.0	20
8704	PSME1	PSME1	-0.486098996533	-0.0106502788616	0.626896978359	0.229806103663	0.5	1e-10	1e-10	18	20.0	20
8705	TCAIM	TCAIM	NA	NA	NA	1.41061004239e-05	0.5	1e-10	1e-10	24	24.0	25
8706	NEK11	NEK11	0.485809608556	0.154005189005	0.627102161124	0.000961120937245	0.5	1e-10	1e-10	28	28.0	30
8707	FLYWCH1	FLYWCH1	0.485572602907	0.00285179636544	0.627270225097	2.87706633026	0.5	1e-10	1e-10	84	87.0	89
8708	FLYWCH1	FLYWCH1	NA	NA	NA	2.87706633026	0.5	1e-10	1e-10	84	87.0	89
8709	SMG1	SMG1	0.485307938362	0.217180925612	0.627457925233	0.000478919229517	0.5	1e-10	1e-10	27	32.0	33
8710	MAP10	MAP10	-0.485285349448	-0.182560385986	0.627473946412	0.00061718011282	0.5	1e-10	1e-10	27	27.0	29
8711	CHAF1A	CHAF1A	0.485136914608	0.0439314454021	0.627579228131	0.0118743069921	0.5	1e-10	1e-10	50	52.0	52
8712	ZSCAN18	ZSCAN18	0.48497415126	0.0290719105893	0.627694681476	0.0301800067986	0.5	1e-10	1e-10	52	52.0	52
8713	PLA2G2D	PLA2G2D	-0.484788116052	-0.00913156020405	0.62782665347	0.338276538441	0.5	1e-10	1e-10	26	26.0	26
8714	ITGB2	ITGB2	-0.484617182574	-0.0280788216093	0.627947922902	0.0337011156377	0.5	1e-10	1e-10	6	6.0	6
8715	MPZL2	MPZL2	0.484491900581	0.102079320264	0.628036811087	0.00274500856921	0.5	1e-10	1e-10	12	12.0	12
8716	GNS	GNS	NA	NA	NA	0.0127366820498	0.5	1e-10	1e-10	6	6.0	6
8717	HRASLS2	HRASLS2	-0.484440316526	-0.0210258564473	0.628073411795	0.0489681107958	0.5	1e-10	1e-10	3	3.0	3
8718	CDK9	CDK9	NA	NA	NA	0.0011522337764	0.5	1e-10	1e-10	11	11.0	11
8719	C11orf52	C11orf52	NA	NA	NA	1.41856611889e-05	0.5	1e-10	1e-10	4	5.0	5
8720	MANSC4	MANSC4	0.484302161348	0.610744999634	0.628171442272	5.60295379372e-05	0.5	1e-10	1e-10	46	46.0	46
8721	RPL15	RPL15	NA	NA	NA	0.0254419207036	0.5	1e-10	1e-10	8	8.0	8
8722	C11orf73	C11orf73	-0.483940804717	-0.143138421153	0.628427880346	0.00119959018653	0.5	1e-10	1e-10	23	23.0	25
8723	TAS2R14	TAS2R14	0.483934176261	0.0443548308392	0.628432584673	0.0101998973203	0.5	1e-10	1e-10	141	142.0	145
8724	RPL5	RPL5	-0.483747705653	-0.00214609204304	0.628564932201	5.99632556861	0.5	1e-10	1e-10	5	5.0	5
8725	ARRDC3	ARRDC3	0.482897951293	0.0182826166419	0.629168196535	0.0645845931251	0.5	1e-10	1e-10	25	25.0	28
8726	RSPRY1	RSPRY1	-0.48279775782	-0.0556218965793	0.629239343002	0.00709102905508	0.5	1e-10	1e-10	65	65.0	65
8727	FAM92B	FAM92B	0.48274456577	0.853645958095	0.629277115587	2.94034476717e-05	0.5	1e-10	1e-10	67	70.0	70
8728	LIME1	LIME1	-0.482691409287	-0.0734377062042	0.629314863886	0.00560289935461	0.5	1e-10	1e-10	20	20.0	20
8729	GALNT8	GALNT8	0.48268694335	0.0137113553538	0.62931803535	0.148426517221	0.5	1e-10	1e-10	39	39.0	40
8730	MXI1	MXI1	0.482227847959	0.165637052326	0.62964409622	0.00080371394495	0.5	1e-10	1e-10	6	6.0	6
8731	LYSMD3	LYSMD3	0.48212991162	0.161048578875	0.629713662368	0.000964030669686	0.5	1e-10	1e-10	24	24.0	27
8732	KIF9	KIF9	0.481825296658	1.32301876157	0.629930057489	1.06174748958e-05	0.5	1e-10	1e-10	9	10.0	10
8733	DPYD	DPYD	-0.481752837915	-0.0820839628095	0.629981536061	0.0034492623597	0.5	1e-10	1e-10	37	37.0	38
8734	DPYD	DPYD	NA	NA	NA	0.0034492623597	0.5	1e-10	1e-10	37	37.0	38
8735	CBX6	CBX6	NA	NA	NA	0.00155788727793	0.5	1e-10	1e-10	8	8.0	8
8736	RSPH1	RSPH1	-0.481545015849	-0.129942127832	0.630129193954	0.00162265152661	0.5	1e-10	1e-10	20	20.0	20
8737	GLB1L	GLB1L	-0.481536736827	-0.0166341855149	0.630135076517	0.0582056426254	0.5	1e-10	1e-10	312	328.0	342
8738	GLB1L	GLB1L	NA	NA	NA	0.0582056426254	0.5	1e-10	1e-10	312	328.0	342
8739	TJP3	TJP3	-0.481503624834	-0.00931093673134	0.630158604097	0.320145881656	0.5	1e-10	1e-10	9	10.0	10
8740	OMP	OMP	-0.481475639097	-0.148243960994	0.630178489531	0.000959277918308	0.5	1e-10	1e-10	39	39.0	39
8741	RND2	RND2	0.481466320197	0.0407802090424	0.630185111191	0.0136048051259	0.5	1e-10	1e-10	73	73.0	74
8742	NIPSNAP1	NIPSNAP1	-0.481440736621	-0.0136789103298	0.630203290071	0.119812486633	0.5	1e-10	1e-10	31	31.0	31
8743	MPO	MPO	NA	NA	NA	3.10219492747e-08	0.5	1e-10	1e-10	1	1.0	1
8744	PGAP3	PGAP3	-0.481106757026	-0.00755283577379	0.630440625947	0.37669932434	0.5	1e-10	1e-10	79	79.0	80
8745	ZNF430	ZNF430	0.481089661624	0.337285576832	0.630452775476	0.000229965113764	0.5	1e-10	1e-10	45	46.0	47
8746	PDGFA	PDGFA	-0.480689450989	-0.0753373413348	0.630737229675	0.00340234420678	0.5	1e-10	1e-10	6	12.0	12
8747	GRIN2A	GRIN2A	NA	NA	NA	2.66307951006e-07	0.5	1e-10	1e-10	13	13.0	13
8748	SPATA2	SPATA2	0.480317232605	0.113879501495	0.631001837189	0.00222649293878	0.5	1e-10	1e-10	59	60.0	60
8749	KLKB1	KLKB1	-0.480187035358	-0.014866669792	0.631094404695	0.138519676354	0.5	1e-10	1e-10	61	63.0	65
8750	ATP1B3	ATP1B3	NA	NA	NA	0.0148508392304	0.5	1e-10	1e-10	4	4.0	4
8751	TRAPPC10	TRAPPC10	-0.480128489124	-0.104799248924	0.631136031724	0.0025349414568	0.5	1e-10	1e-10	21	22.0	22
8752	JADE2	JADE2	-0.480051215391	-0.0302034051652	0.631190976005	0.0224916254903	0.5	1e-10	1e-10	41	41.0	42
8753	ZNF671	ZNF671	NA	NA	NA	0.000154150148798	0.5	1e-10	1e-10	5	5.0	5
8754	PPP2R5D	PPP2R5D	-0.479738852709	-0.0240505157505	0.631413097382	0.0342960964103	0.5	1e-10	1e-10	26	27.0	27
8755	PPAP2B	PPAP2B	0.479591215944	0.0140017541059	0.631518093602	0.104119999409	0.5	1e-10	1e-10	87	88.0	90
8756	PPAP2B	PPAP2B	NA	NA	NA	0.104119999409	0.5	1e-10	1e-10	87	88.0	90
8757	PDGFRL	PDGFRL	NA	NA	NA	2.15018689175e-05	0.5	1e-10	1e-10	1	1.0	1
8758	ZNF513	ZNF513	NA	NA	NA	0.000176404508864	0.5	1e-10	1e-10	6	6.0	6
8759	ZNF513	ZNF513	NA	NA	NA	0.000176404508864	0.5	1e-10	1e-10	6	6.0	6
8760	CASQ2	CASQ2	0.479401026343	0.0410099116876	0.631653363477	0.0122976321296	0.5	1e-10	1e-10	3	3.0	3
8761	ACSL6	ACSL6	0.479348253365	0.123923770757	0.631690899756	0.00158395324647	0.5	1e-10	1e-10	65	65.0	72
8762	TMEM229A	TMEM229A	0.478796926693	0.121320959365	0.632083103268	0.00180696357555	0.5	1e-10	1e-10	38	39.0	40
8763	RGP1	RGP1	NA	NA	NA	0.00165440705139	0.5	1e-10	1e-10	11	11.0	11
8764	PRKCDBP	PRKCDBP	0.478580298982	0.00406408654985	0.632237236522	1.3145292626	0.5	1e-10	1e-10	58	58.0	60
8765	LGALS9C	LGALS9C	-0.478533762681	-0.00474489131652	0.632270349752	1.319286668	0.5	1e-10	1e-10	27	29.0	30
8766	CLOCK	CLOCK	0.478231049565	0.100262266793	0.632485765382	0.00174973325331	0.5	1e-10	1e-10	55	56.0	56
8767	TNFSF8	TNFSF8	0.478210391376	0.0507050875531	0.632500467226	0.00934383308201	0.5	1e-10	1e-10	51	51.0	51
8768	ABCC6	ABCC6	-0.478201444654	-0.0129462056115	0.632506834398	0.137742522677	0.5	1e-10	1e-10	51	55.0	63
8769	ABCC6	ABCC6	NA	NA	NA	0.137742522677	0.5	1e-10	1e-10	51	55.0	63
8770	KIAA0319	KIAA0319	NA	NA	NA	4.14273957447e-06	0.5	1e-10	1e-10	5	5.0	6
8771	KIAA1143	KIAA1143	-0.478019032066	-0.384015434248	0.632636659092	0.000134318557229	0.5	1e-10	1e-10	12	12.0	12
8772	NUP85	NUP85	-0.477684286972	-0.00815899446826	0.63287492966	0.356477037422	0.5	1e-10	1e-10	39	39.0	39
8773	WDR55	WDR55	0.477682846566	0.0881169535221	0.63287595502	0.00334431497018	0.5	1e-10	1e-10	55	55.0	57
8774	COL6A1	COL6A1	0.477671201136	0.00116386612912	0.632884244894	19.0388465702	0.5	1e-10	1e-10	74	77.0	77
8775	SMYD3	SMYD3	0.477372711642	0.545680531713	0.633096742298	7.50848129811e-05	0.5	1e-10	1e-10	10	10.0	11
8776	HN1	HN1	-0.477023697105	-0.0326441328803	0.633345247345	0.0223164999473	0.5	1e-10	1e-10	29	29.0	29
8777	SLC9A8	SLC9A8	0.476958348716	0.0608986474254	0.633391781251	0.00581925285444	0.5	1e-10	1e-10	46	46.0	47
8778	POLR3K	POLR3K	0.476455739603	0.41511811228	0.633749732425	0.000146831718786	0.5	1e-10	1e-10	12	21.0	25
8779	SERPINF1	SERPINF1	0.476393256921	0.00346532997522	0.633794237709	2.01873779118	0.5	1e-10	1e-10	22	23.0	23
8780	MAPKBP1	MAPKBP1	0.476308606316	0.0342987741428	0.633854534917	0.0180502399797	0.5	1e-10	1e-10	45	45.0	45
8781	MAPKBP1	MAPKBP1	NA	NA	NA	0.0180502399797	0.5	1e-10	1e-10	45	45.0	45
8782	KHK	KHK	-0.476204803066	-0.00395628447538	0.633928478004	1.41334439447	0.5	1e-10	1e-10	13	13.0	13
8783	CARS2	CARS2	-0.476178551218	-0.0204315445563	0.633947178794	0.0601167620859	0.5	1e-10	1e-10	107	107.0	108
8784	NOL12	NOL12	NA	NA	NA	1.28806401934e-06	0.5	1e-10	1e-10	2	2.0	2
8785	PDGFRA	PDGFRA	NA	NA	NA	0.00411173566096	0.5	1e-10	1e-10	7	7.0	7
8786	TFRC	TFRC	-0.475790478427	-0.0150327583849	0.634223653944	0.0895367850112	0.5	1e-10	1e-10	19	21.0	22
8787	FBRSL1	FBRSL1	-0.4757561283	-0.00954190914562	0.634248128505	0.181186848409	0.5	1e-10	1e-10	47	53.0	55
8788	TUFM	TUFM	0.475754674017	0.00341938377221	0.634249164694	1.841836516	0.5	1e-10	1e-10	48	48.0	48
8789	TRAM1	TRAM1	NA	NA	NA	0.00914420113598	0.5	1e-10	1e-10	16	16.0	17
8790	DDX27	DDX27	-0.475692571303	-0.0855881847238	0.634293414096	0.00303284070614	0.5	1e-10	1e-10	26	27.0	27
8791	FHL5	FHL5	NA	NA	NA	0.000753306803973	0.5	1e-10	1e-10	3	3.0	3
8792	ZNF891	ZNF891	-0.475639848486	-3.20251080675	0.634330981164	2.0449340451e-06	0.5	1e-10	1e-10	10	10.0	10
8793	GDF15	GDF15	-0.475588045087	-0.0300540329383	0.634367894027	0.0360234852365	0.5	1e-10	1e-10	29	30.0	31
8794	AGR2	AGR2	-0.475383358779	-0.000579395180648	0.63451375354	68.2988676005	0.5	1e-10	1e-10	26	27.0	27
8795	IL32	IL32	0.475108215809	0.00049492304807	0.634709842851	49.6748893673	0.5	1e-10	1e-10	92	97.0	100
8796	IL32	IL32	NA	NA	NA	49.6748893673	0.5	1e-10	1e-10	92	97.0	100
8797	ABCA1	ABCA1	NA	NA	NA	0.0142864298259	0.5	1e-10	1e-10	44	46.0	46
8798	RASGRF1	RASGRF1	-0.475079158344	-0.22746264812	0.634730553066	0.000417880973964	0.5	1e-10	1e-10	8	8.0	8
8799	PROS1	PROS1	NA	NA	NA	0.00250238606384	0.5	1e-10	1e-10	13	13.0	13
8800	SRR	SRR	-0.474973722885	-0.0367365601985	0.634805702801	0.0160806965303	0.5	1e-10	1e-10	188	193.0	193
8801	AFMID	AFMID	NA	NA	NA	0.00181838507241	0.5	1e-10	1e-10	20	20.0	20
8802	PSTPIP2	PSTPIP2	0.474807415765	0.188794433514	0.634924246815	0.000590327619932	0.5	1e-10	1e-10	4	4.0	4
8803	LDB2	LDB2	NA	NA	NA	2.88905256595e-05	0.5	1e-10	1e-10	2	2.0	3
8804	WNT4	WNT4	0.474614162434	0.0399736229557	0.635062009896	0.0155484255287	0.5	1e-10	1e-10	67	68.0	70
8805	EHD1	EHD1	-0.47455735096	-0.0222001398799	0.635102511077	0.0413486716424	0.5	1e-10	1e-10	41	42.0	44
8806	SDHA	SDHA	NA	NA	NA	0.00126915783664	0.5	1e-10	1e-10	11	11.0	13
8807	YWHAH	YWHAH	NA	NA	NA	1.19789120465e-07	0.5	1e-10	1e-10	2	2.0	2
8808	PROX2	PROX2	NA	NA	NA	2.16054660199e-08	0.5	1e-10	1e-10	1	1.0	1
8809	PLCH1	PLCH1	-0.474235226075	-16.0990090515	0.635332176148	1.45748405523e-07	0.5	1e-10	1e-10	3	3.0	3
8810	TAGLN3	TAGLN3	0.474002139671	0.117847167777	0.63549838142	0.00167168622359	0.5	1e-10	1e-10	22	22.0	22
8811	CTBP2	CTBP2	-0.4736720071	-0.0687927538232	0.635733818138	0.00616714018374	0.5	1e-10	1e-10	27	27.0	27
8812	ANGPTL2	ANGPTL2	NA	NA	NA	0.00630671749572	0.5	1e-10	1e-10	13	13.0	13
8813	CDH5	CDH5	NA	NA	NA	0.000291979659769	0.5	1e-10	1e-10	1	1.0	1
8814	EFNA5	EFNA5	0.473288112056	0.0683902755374	0.636007642298	0.00516530478021	0.5	1e-10	1e-10	103	103.0	110
8815	C19orf40	C19orf40	0.473197158749	0.0937234043058	0.636072524647	0.00269646333608	0.5	1e-10	1e-10	90	91.0	93
8816	SEC23A	SEC23A	-0.472885846064	-0.0290909679038	0.63629462345	0.0211365604845	0.5	1e-10	1e-10	60	61.0	63
8817	EIF4G2	EIF4G2	0.47265148378	0.0111466452902	0.636461845351	0.171367234134	0.5	1e-10	1e-10	2	2.0	2
8818	FOXA2	FOXA2	NA	NA	NA	1.56030679604e-05	0.5	1e-10	1e-10	2	2.0	2
8819	RABGAP1	RABGAP1	NA	NA	NA	8.14861553091e-06	0.5	1e-10	1e-10	5	5.0	5
8820	ARHGEF18	ARHGEF18	-0.472088850573	-0.0267103679276	0.636863370339	0.031092604403	0.5	1e-10	1e-10	16	18.0	18
8821	RSPO2	RSPO2	NA	NA	NA	5.33197456824e-05	0.5	1e-10	1e-10	7	7.0	7
8822	SLC35D1	SLC35D1	-0.471470646377	-0.0736536508976	0.637304676725	0.00423540642635	0.5	1e-10	1e-10	34	34.0	35
8823	FAM43B	FAM43B	-0.471305031222	-1.38861751951	0.63742292331	1.21809881847e-05	0.5	1e-10	1e-10	15	15.0	15
8824	UBD	UBD	-0.471285456942	-0.0312176431298	0.637436899645	0.0228097362021	0.5	1e-10	1e-10	5	5.0	5
8825	ZNF467	ZNF467	NA	NA	NA	0.000115536917196	0.5	1e-10	1e-10	7	8.0	8
8826	ZNF267	ZNF267	-0.471232265677	-0.0371988987836	0.63747487967	0.013272776782	0.5	1e-10	1e-10	49	62.0	71
8827	NKAIN1	NKAIN1	0.470941122534	1.63480885153	0.637682780743	8.05094002264e-06	0.5	1e-10	1e-10	18	19.0	20
8828	NDUFA11	NDUFA11	0.470846160358	0.0157760515612	0.637750598014	0.0750837030208	0.5	1e-10	1e-10	41	43.0	44
8829	MCU	MCU	NA	NA	NA	0.00181239756563	0.5	1e-10	1e-10	9	9.0	10
8830	LRRC69	LRRC69	0.470205184868	0.480674503728	0.638208430172	9.48694020686e-05	0.5	1e-10	1e-10	20	20.0	20
8831	PTPN14	PTPN14	0.469821653968	0.145767687955	0.638482442343	0.00095937108696	0.5	1e-10	1e-10	8	8.0	9
8832	ANKRD29	ANKRD29	-0.469759447714	-0.194165484063	0.638526890017	0.00065680076756	0.5	1e-10	1e-10	36	36.0	37
8833	DPP9	DPP9	0.469695744989	0.129482603518	0.638572408295	0.00145037433772	0.5	1e-10	1e-10	16	20.0	21
8834	RNF2	RNF2	-0.469673591256	-0.32364830945	0.638588238389	0.000194682003558	0.5	1e-10	1e-10	19	19.0	19
8835	RHOQ	RHOQ	0.469672202181	0.0304760940476	0.638589230967	0.0255880523362	0.5	1e-10	1e-10	12	12.0	12
8836	GRIK1	GRIK1	-0.469517201185	-20.8875146987	0.638699992618	4.85959861248e-08	0.5	1e-10	1e-10	1	1.0	1
8837	FKBP15	FKBP15	0.469439275099	0.0959167049529	0.638755680607	0.0022015465619	0.5	1e-10	1e-10	46	46.0	46
8838	RPL31	RPL31	0.469391138441	0.0246716154384	0.638790081322	0.0308998302969	0.5	1e-10	1e-10	14	14.0	14
8839	RPL31	RPL31	NA	NA	NA	0.0308998302969	0.5	1e-10	1e-10	14	14.0	14
8840	MS4A14	MS4A14	-0.469326406514	-0.013779992912	0.63883634302	0.111137686717	0.5	1e-10	1e-10	36	36.0	36
8841	MYH13	MYH13	NA	NA	NA	2.9627203844e-07	0.5	1e-10	1e-10	1	1.0	1
8842	PIP5KL1	PIP5KL1	NA	NA	NA	9.88548832445e-05	0.5	1e-10	1e-10	27	28.0	28
8843	SCAF11	SCAF11	-0.468948029561	-0.134078306662	0.639106784222	0.00127350695833	0.5	1e-10	1e-10	27	28.0	29
8844	TEAD1	TEAD1	0.468802913379	0.0678163914934	0.639210517319	0.00410569207227	0.5	1e-10	1e-10	28	29.0	29
8845	ADAM22	ADAM22	NA	NA	NA	6.62275189089e-07	0.5	1e-10	1e-10	2	2.0	2
8846	CYFIP1	CYFIP1	0.468384326147	0.0126159509965	0.639509774685	0.16245554938	0.5	1e-10	1e-10	82	91.0	92
8847	NME3	NME3	-0.468355189555	-0.0692727619903	0.63953060727	0.00487226636169	0.5	1e-10	1e-10	2	3.0	3
8848	UNC13D	UNC13D	0.468317925991	0.035364486333	0.639557251033	0.0169084901274	0.5	1e-10	1e-10	28	29.0	29
8849	EIF2B2	EIF2B2	NA	NA	NA	0.00333202073293	0.5	1e-10	1e-10	25	26.0	26
8850	TMEM100	TMEM100	-0.468256432045	-0.0127592351556	0.639601220741	0.151956188257	0.5	1e-10	1e-10	58	61.0	62
8851	ASPM	ASPM	NA	NA	NA	4.98407218683e-06	0.5	1e-10	1e-10	4	4.0	4
8852	MBNL1	MBNL1	-0.468071115093	-0.015939530452	0.639733734648	0.0846797346047	0.5	1e-10	1e-10	84	84.0	87
8853	DDX43	DDX43	-0.467906472026	-0.115294429111	0.639851475	0.00157351923649	0.5	1e-10	1e-10	20	20.0	20
8854	ZC3HAV1	ZC3HAV1	0.467755205765	0.213204764391	0.63995965726	0.000481759827255	0.5	1e-10	1e-10	19	20.0	20
8855	MOV10L1	MOV10L1	-0.467665296713	-0.242875947375	0.640023961839	0.000418751682668	0.5	1e-10	1e-10	47	47.0	47
8856	FAM47E	FAM47E	NA	NA	NA	0.00177176109457	0.5	1e-10	1e-10	77	77.0	78
8857	PPAPDC3	PPAPDC3	-0.467310025172	-2.02209862691	0.640278084911	5.02307652508e-06	0.5	1e-10	1e-10	6	6.0	6
8858	ELAC2	ELAC2	-0.467275928154	-0.0130219674179	0.640302476473	0.12489273312	0.5	1e-10	1e-10	60	64.0	66
8859	DYNLT1	DYNLT1	-0.467236963765	-0.0168765145639	0.64033035042	0.0604314973473	0.5	1e-10	1e-10	65	65.0	67
8860	EIF2B4	EIF2B4	NA	NA	NA	0.0012017293883	0.5	1e-10	1e-10	1	1.0	1
8861	EIF2B4	EIF2B4	NA	NA	NA	0.0012017293883	0.5	1e-10	1e-10	1	1.0	1
8862	TMEM236	TMEM236	0.466743900373	0.0187267641603	0.640683116918	0.0871903328889	0.5	1e-10	1e-10	29	29.0	30
8863	ZNF77	ZNF77	NA	NA	NA	1.19822722924e-06	0.5	1e-10	1e-10	6	6.0	7
8864	COL19A1	COL19A1	NA	NA	NA	8.34949888503e-13	0.5	1e-10	1e-10	2	2.0	2
8865	TAF12	TAF12	-0.466339577632	-0.346764041057	0.640972453735	0.000170661550834	0.5	1e-10	1e-10	16	16.0	16
8866	ERAP1	ERAP1	0.466072607975	0.00421797282977	0.641163529418	1.31519115157	0.5	1e-10	1e-10	87	88.0	90
8867	INTS12	INTS12	0.465837073042	0.266201163311	0.641332126363	0.000307223539495	0.5	1e-10	1e-10	29	29.0	29
8868	BDKRB1	BDKRB1	NA	NA	NA	4.95513688569e-06	0.5	1e-10	1e-10	2	3.0	3
8869	QRICH2	QRICH2	0.465600527338	0.403784802913	0.641501465442	0.000114821095973	0.5	1e-10	1e-10	44	45.0	45
8870	AGPAT4	AGPAT4	-0.465481790439	-0.366134908153	0.641586474215	0.000138400936751	0.5	1e-10	1e-10	17	18.0	18
8871	IL24	IL24	0.465478296847	0.0182000003756	0.641588975497	0.0707289095492	0.5	1e-10	1e-10	5	5.0	5
8872	MOAP1	MOAP1	NA	NA	NA	3.33476525537e-05	0.5	1e-10	1e-10	2	2.0	2
8873	PRDM10	PRDM10	0.465222289643	0.033735428613	0.641772278178	0.0272509585519	0.5	1e-10	1e-10	233	240.0	249
8874	ZNF253	ZNF253	0.464972297068	0.0900364638503	0.641951295419	0.00264066108125	0.5	1e-10	1e-10	56	57.0	57
8875	MORN3	MORN3	-0.464757504132	-0.125209506461	0.642105123163	0.00141515068216	0.5	1e-10	1e-10	28	28.0	28
8876	KIAA0232	KIAA0232	0.464679927049	0.0339796085952	0.642160685132	0.0216589748351	0.5	1e-10	1e-10	2	2.0	2
8877	HUNK	HUNK	-0.464565268236	-0.271396151785	0.642242809309	0.000248833767112	0.5	1e-10	1e-10	25	27.0	28
8878	TCF7	TCF7	-0.464514277005	-0.0302194233025	0.642279333094	0.0228814717663	0.5	1e-10	1e-10	12	12.0	12
8879	EIF4EBP1	EIF4EBP1	NA	NA	NA	6.50246278178e-07	0.5	1e-10	1e-10	1	1.0	1
8880	ZCCHC9	ZCCHC9	0.46401863055	0.218755981275	0.642634397732	0.000436498447209	0.5	1e-10	1e-10	52	52.0	54
8881	MARK4	MARK4	NA	NA	NA	0.000159387998881	0.5	1e-10	1e-10	16	16.0	16
8882	LMOD1	LMOD1	NA	NA	NA	0.527801058587	0.5	1e-10	1e-10	10	10.0	10
8883	CEP152	CEP152	-0.463810466186	-0.101707685202	0.642783544117	0.00182131422345	0.5	1e-10	1e-10	44	44.0	47
8884	CEP152	CEP152	NA	NA	NA	0.00182131422345	0.5	1e-10	1e-10	44	44.0	47
8885	CCDC154	CCDC154	NA	NA	NA	0.000351579124667	0.5	1e-10	1e-10	19	19.0	20
8886	INTU	INTU	NA	NA	NA	3.53233267029e-05	0.5	1e-10	1e-10	4	4.0	4
8887	C17orf103	C17orf103	0.463201392266	0.0422149940437	0.643220018375	0.0137039772215	0.5	1e-10	1e-10	37	38.0	40
8888	C1orf159	C1orf159	0.463081543051	0.107386080629	0.643305919168	0.00237364554275	0.5	1e-10	1e-10	28	48.0	48
8889	C1orf159	C1orf159	NA	NA	NA	0.00237364554275	0.5	1e-10	1e-10	28	48.0	48
8890	ZNF626	ZNF626	-0.462851074034	-0.300739050425	0.643471119055	0.000258880058229	0.5	1e-10	1e-10	74	77.0	78
8891	FBXO44	FBXO44	0.462755410002	0.115253240168	0.643539696083	0.00180792892189	0.5	1e-10	1e-10	9	9.0	9
8892	ORAI3	ORAI3	-0.462711054871	-0.0426763022688	0.643571493213	0.0117284567275	0.5	1e-10	1e-10	40	40.0	41
8893	AP1G2	AP1G2	0.46264783196	0.0226431533399	0.64361681733	0.0444924272041	0.5	1e-10	1e-10	5	5.0	5
8894	CES1	CES1	-0.462284160193	-0.00739127699737	0.643877557127	0.491536546772	0.5	1e-10	1e-10	47	48.0	49
8895	NBPF6	NBPF6	0.462156348511	0.173780710706	0.643969203996	0.000754284113581	0.5	1e-10	1e-10	20	20.0	20
8896	ATG4B	ATG4B	0.462136298	0.00852167021182	0.643983581628	0.339100136595	0.5	1e-10	1e-10	39	40.0	40
8897	ATG4B	ATG4B	NA	NA	NA	0.339100136595	0.5	1e-10	1e-10	39	40.0	40
8898	MED26	MED26	0.462085136747	0.192422229303	0.644020268463	0.000596973673959	0.5	1e-10	1e-10	9	11.0	11
8899	RFC2	RFC2	0.461890387948	0.312124729537	0.644159927334	0.000309392017505	0.5	1e-10	1e-10	10	11.0	11
8900	RUNDC1	RUNDC1	NA	NA	NA	1.07005936981e-06	0.5	1e-10	1e-10	1	1.0	1
8901	KDM3A	KDM3A	NA	NA	NA	0.00121091372424	0.5	1e-10	1e-10	24	24.0	24
8902	CAT	CAT	0.461601775221	0.0033328533618	0.644366921305	2.00205870498	0.5	1e-10	1e-10	121	122.0	124
8903	DEDD2	DEDD2	-0.461527765241	-0.0632616285569	0.644420005943	0.0079289034435	0.5	1e-10	1e-10	7	7.0	7
8904	TIMM8B	TIMM8B	NA	NA	NA	1.67421093537e-05	0.5	1e-10	1e-10	9	9.0	9
8905	PPP3CC	PPP3CC	0.461299346449	0.037803354634	0.644583853778	0.0136515964252	0.5	1e-10	1e-10	57	58.0	58
8906	PPP2CB	PPP2CB	-0.461232630118	-0.0433732265311	0.644631713547	0.0113815656965	0.5	1e-10	1e-10	24	24.0	24
8907	C20orf96	C20orf96	-0.461103001467	-0.0143303588178	0.644724708442	0.0991586870704	0.5	1e-10	1e-10	68	70.0	72
8908	PTPRS	PTPRS	NA	NA	NA	2.59561530874e-05	0.5	1e-10	1e-10	12	12.0	12
8909	UBN1	UBN1	0.46063261473	0.272702642275	0.645062208025	0.000344778775074	0.5	1e-10	1e-10	24	24.0	24
8910	ARL6	ARL6	0.460521969028	1.4176460045	0.64514160626	1.05975401299e-05	0.5	1e-10	1e-10	10	10.0	10
8911	GOLGA8R	GOLGA8R	0.460500488367	0.0827923506443	0.645157021034	0.00367994210032	0.5	1e-10	1e-10	65	66.0	66
8912	GOLGA8R	GOLGA8R	NA	NA	NA	0.00367994210032	0.5	1e-10	1e-10	65	66.0	66
8913	CTR9	CTR9	NA	NA	NA	5.17523372572e-05	0.5	1e-10	1e-10	2	2.0	2
8914	SYCP2L	SYCP2L	0.460232619608	0.203613527283	0.645349259598	0.000467534246937	0.5	1e-10	1e-10	33	33.0	34
8915	CREBZF	CREBZF	-0.460209207167	-0.0176251344897	0.645366062885	0.0805386129336	0.5	1e-10	1e-10	63	63.0	64
8916	TMEM45B	TMEM45B	0.459980690847	0.0017269896162	0.645530080297	7.8956778661	0.5	1e-10	1e-10	229	241.0	248
8917	CETP	CETP	0.459773737837	0.0203528258778	0.645678635538	0.0533719818972	0.5	1e-10	1e-10	57	59.0	61
8918	CETP	CETP	NA	NA	NA	0.0533719818972	0.5	1e-10	1e-10	57	59.0	61
8919	KLF6	KLF6	NA	NA	NA	0.0411059877572	0.5	1e-10	1e-10	8	8.0	8
8920	CCDC80	CCDC80	0.459718974802	0.0246592999006	0.645717947966	0.0399082842239	0.5	1e-10	1e-10	7	7.0	7
8921	CCDC8	CCDC8	0.45967433951	0.116028323142	0.645749990782	0.00154319340226	0.5	1e-10	1e-10	32	33.0	33
8922	WFS1	WFS1	0.459547987282	0.0192376820287	0.645840700174	0.0507402799778	0.5	1e-10	1e-10	25	25.0	25
8923	SNAPC5	SNAPC5	-0.459347540421	-0.0193783983732	0.64598461357	0.055375657368	0.5	1e-10	1e-10	51	52.0	52
8924	SNAPC5	SNAPC5	NA	NA	NA	0.055375657368	0.5	1e-10	1e-10	51	52.0	52
8925	STXBP6	STXBP6	NA	NA	NA	0.000424892873825	0.5	1e-10	1e-10	18	18.0	18
8926	DZANK1	DZANK1	-0.45868182373	-1.06513382777	0.646462668473	1.9240947414e-05	0.5	1e-10	1e-10	27	27.0	27
8927	C12orf45	C12orf45	-0.458376090957	-0.13711916807	0.646682265829	0.00141725178177	0.5	1e-10	1e-10	46	50.0	50
8928	CEBPZ-AS1	CEBPZ-AS1	0.458101668863	0.0144757612564	0.64687940001	0.0920693537164	0.5	1e-10	1e-10	66	67.0	67
8929	TPM1	TPM1	0.457955105114	0.00178079690867	0.646984695873	6.61613475591	0.5	1e-10	1e-10	32	32.0	33
8930	TPM1	TPM1	NA	NA	NA	6.61613475591	0.5	1e-10	1e-10	32	32.0	33
8931	ZNF366	ZNF366	0.457889991541	0.187309419433	0.647031477715	0.000558269694591	0.5	1e-10	1e-10	49	49.0	50
8932	ZDHHC23	ZDHHC23	0.457842371015	0.255034383861	0.647065692293	0.000375556903226	0.5	1e-10	1e-10	35	36.0	36
8933	WSB2	WSB2	-0.45777880549	-0.0468007952692	0.647111364258	0.0100207469487	0.5	1e-10	1e-10	48	48.0	48
8934	TUBA4A	TUBA4A	NA	NA	NA	0.000309125294422	0.5	1e-10	1e-10	2	3.0	3
8935	CD300A	CD300A	NA	NA	NA	0.000449793155422	0.5	1e-10	1e-10	3	3.0	3
8936	TDRKH	TDRKH	-0.457425429808	-0.0787769940379	0.647365289662	0.00348267130423	0.5	1e-10	1e-10	114	114.0	119
8937	MX1	MX1	-0.457259377187	-0.0265598415071	0.647484624385	0.0265011388392	0.5	1e-10	1e-10	24	24.0	24
8938	ENO1	ENO1	-0.457191855553	-0.00616763238658	0.647533151808	0.483197804275	0.5	1e-10	1e-10	14	14.0	14
8939	GALNT6	GALNT6	NA	NA	NA	2.09819317114e-06	0.5	1e-10	1e-10	2	2.0	2
8940	ZSCAN21	ZSCAN21	-0.456688203754	-0.064161725979	0.647895170809	0.00469786348005	0.5	1e-10	1e-10	52	53.0	55
8941	TROAP	TROAP	-0.456667818367	-0.0553389864358	0.647909825339	0.00572559381585	0.5	1e-10	1e-10	19	20.0	20
8942	GP1BA	GP1BA	-0.456645684501	-0.0353511923342	0.647925736961	0.0178384698107	0.5	1e-10	1e-10	27	28.0	29
8943	SERF1B	SERF1B	0.456588636992	0.426442478951	0.647966748089	0.00011087583941	0.5	1e-10	1e-10	39	40.0	45
8944	SSFA2	SSFA2	NA	NA	NA	5.37012178238e-05	0.5	1e-10	1e-10	6	6.0	6
8945	CNN1	CNN1	0.456383007855	0.000759179983894	0.648114582564	36.2698784878	0.5	1e-10	1e-10	23	24.0	24
8946	FIBCD1	FIBCD1	-0.456149823764	-0.384079352739	0.648282244112	0.000129381542922	0.5	1e-10	1e-10	31	32.0	33
8947	MTCH2	MTCH2	0.456108675696	0.00933023912802	0.648311831811	0.250662936633	0.5	1e-10	1e-10	40	40.0	41
8948	NDUFA2	NDUFA2	NA	NA	NA	0.000479722606306	0.5	1e-10	1e-10	17	17.0	17
8949	PDPK1	PDPK1	-0.455896012042	-0.366999442963	0.648464757392	0.000171517421551	0.5	1e-10	1e-10	11	12.0	12
8950	ITGAM	ITGAM	0.455867144682	0.0278629775295	0.648485516938	0.0258806141873	0.5	1e-10	1e-10	4	4.0	6
8951	HTR3E	HTR3E	0.455731063578	0.281923347764	0.648583381382	0.000337053048914	0.5	1e-10	1e-10	17	19.0	20
8952	DDX24	DDX24	0.45541141887	0.00585644910029	0.648813281779	0.519921788708	0.5	1e-10	1e-10	87	87.0	88
8953	CERS2	CERS2	-0.455139238071	-0.0163056702873	0.649009070745	0.0808450204981	0.5	1e-10	1e-10	16	16.0	17
8954	CERS2	CERS2	NA	NA	NA	0.0808450204981	0.5	1e-10	1e-10	16	16.0	17
8955	WDR81	WDR81	-0.455020330247	-0.0226238136382	0.649094612828	0.0377227165803	0.5	1e-10	1e-10	56	60.0	60
8956	SLC16A6	SLC16A6	NA	NA	NA	1.50272616912e-06	0.5	1e-10	1e-10	2	2.0	2
8957	UBE2E1	UBE2E1	-0.454784501091	-0.120566265344	0.649264281606	0.00203099373301	0.5	1e-10	1e-10	5	5.0	5
8958	ERVW-1	ERVW-1	-0.454372042556	-2.56373666261	0.649561071249	2.83969848482e-06	0.5	1e-10	1e-10	11	11.0	11
8959	LHFPL2	LHFPL2	0.454162988735	0.32879920183	0.649711519759	0.000193245920697	0.5	1e-10	1e-10	9	9.0	10
8960	ACADVL	ACADVL	NA	NA	NA	0.521902131199	0.5	1e-10	1e-10	7	7.0	7
8961	NAB1	NAB1	-0.454060590567	-0.108651982404	0.649785217246	0.00175437527028	0.5	1e-10	1e-10	24	24.0	24
8962	GMPPA	GMPPA	-0.453977128525	-0.01910167468	0.649845288657	0.0582763386358	0.5	1e-10	1e-10	65	65.0	66
8963	GMPPA	GMPPA	NA	NA	NA	0.0582763386358	0.5	1e-10	1e-10	65	65.0	66
8964	ZNF835	ZNF835	-0.453770893198	-0.246349581942	0.649993735319	0.000360703344098	0.5	1e-10	1e-10	25	26.0	26
8965	GRM2	GRM2	-0.453762203455	-10.8476631601	0.649999990437	1.57858829086e-07	0.5	1e-10	1e-10	1	1.0	1
8966	EFHD2	EFHD2	-0.453686093616	-0.0106471031985	0.650054777462	0.154168888956	0.5	1e-10	1e-10	7	8.0	8
8967	NR5A2	NR5A2	-0.453559949973	-0.0534084465483	0.650145585064	0.00536255732705	0.5	1e-10	1e-10	34	35.0	38
8968	WEE1	WEE1	-0.453450391811	-0.025240301788	0.650224457416	0.0315483435078	0.5	1e-10	1e-10	18	18.0	18
8969	PARP4	PARP4	-0.453295537739	-0.00926372225888	0.650335945568	0.241337415502	0.5	1e-10	1e-10	128	129.0	130
8970	SAE1	SAE1	NA	NA	NA	3.03614746643e-05	0.5	1e-10	1e-10	1	1.0	1
8971	ANGPTL1	ANGPTL1	0.45304139118	0.0511598133004	0.650518936924	0.00696655140266	0.5	1e-10	1e-10	11	11.0	12
8972	EFCAB13	EFCAB13	0.452952808897	0.0968752070316	0.650582723155	0.00188028651433	0.5	1e-10	1e-10	26	28.0	29
8973	ALS2CL	ALS2CL	0.452927556858	0.0231496362939	0.650600907083	0.0312544640957	0.5	1e-10	1e-10	55	55.0	55
8974	MRPL41	MRPL41	NA	NA	NA	1.84634326043	0.5	1e-10	1e-10	125	150.0	155
8975	PRKAA2	PRKAA2	-0.4527784453	-0.0693958126093	0.650708286172	0.00405861116165	0.5	1e-10	1e-10	131	133.0	135
8976	PRKAA2	PRKAA2	NA	NA	NA	0.00405861116165	0.5	1e-10	1e-10	131	133.0	135
8977	TRAPPC11	TRAPPC11	NA	NA	NA	8.05604744633e-06	0.5	1e-10	1e-10	8	8.0	8
8978	BTG3	BTG3	-0.452410402975	-0.019888181302	0.650973353996	0.0366035481247	0.5	1e-10	1e-10	48	50.0	50
8979	SORCS3	SORCS3	0.452363748826	0.607762526271	0.651006957941	5.23026747168e-05	0.5	1e-10	1e-10	14	14.0	15
8980	VTI1B	VTI1B	NA	NA	NA	0.000652828949303	0.5	1e-10	1e-10	9	10.0	10
8981	CEACAM7	CEACAM7	-0.4522040815	-0.065563469552	0.651121968128	0.00445772235346	0.5	1e-10	1e-10	19	19.0	20
8982	TJP1	TJP1	-0.452181072876	-0.19423049595	0.651138542187	0.000501339318334	0.5	1e-10	1e-10	17	18.0	18
8983	TJP1	TJP1	NA	NA	NA	0.000501339318334	0.5	1e-10	1e-10	17	18.0	18
8984	GPR61	GPR61	0.452086606071	0.851939086358	0.651206592317	2.11732758691e-05	0.5	1e-10	1e-10	60	60.0	62
8985	GPR61	GPR61	NA	NA	NA	2.11732758691e-05	0.5	1e-10	1e-10	60	60.0	62
8986	NBPF15	NBPF15	0.451956957579	13.4033869731	0.651299990667	1.09884024317e-07	0.5	1e-10	1e-10	1	7.0	10
8987	GRB2	GRB2	NA	NA	NA	1.64775271022e-05	0.5	1e-10	1e-10	1	1.0	1
8988	NBPF15	NBPF15	NA	NA	NA	1.09884024317e-07	0.5	1e-10	1e-10	1	7.0	10
8989	ABCC4	ABCC4	NA	NA	NA	0.00011928928476	0.5	1e-10	1e-10	2	2.0	2
8990	PMM2	PMM2	-0.451864222877	-0.0350167458021	0.651366799801	0.0197893268072	0.5	1e-10	1e-10	102	104.0	105
8991	CD37	CD37	0.451856476986	0.00212579474968	0.651372380323	6.3966842782	0.5	1e-10	1e-10	43	43.0	44
8992	SUSD3	SUSD3	-0.45184118818	-0.0216499227647	0.65138339519	0.0464511977138	0.5	1e-10	1e-10	27	29.0	29
8993	MNX1	MNX1	NA	NA	NA	1.72871582266e-05	0.5	1e-10	1e-10	2	2.0	2
8994	UBXN2B	UBXN2B	-0.451717746183	-0.0882832914374	0.651472332139	0.00294677350809	0.5	1e-10	1e-10	52	53.0	53
8995	SIX5	SIX5	NA	NA	NA	3.55768962142e-13	0.5	1e-10	1e-10	1	1.0	1
8996	C5orf45	C5orf45	-0.451510736484	-0.0288613174031	0.651621488713	0.025366506694	0.5	1e-10	1e-10	40	41.0	44
8997	GET4	GET4	0.451486148003	0.346359990722	0.651639206362	0.000248976085421	0.5	1e-10	1e-10	26	30.0	32
8998	STRADA	STRADA	-0.451371059678	-0.0500420364877	0.651722137834	0.00779987003046	0.5	1e-10	1e-10	19	19.0	19
8999	TBCD	TBCD	-0.451068365235	-0.0209809728009	0.651940276925	0.0463982765088	0.5	1e-10	1e-10	65	71.0	72
9000	MTIF3	MTIF3	0.450985678987	0.0251445713118	0.651999870589	0.0336769638912	0.5	1e-10	1e-10	61	61.0	62
9001	DLGAP4	DLGAP4	NA	NA	NA	4.02243683606e-05	0.5	1e-10	1e-10	5	5.0	5
9002	SUMO4	SUMO4	NA	NA	NA	1.2218159314e-08	0.5	1e-10	1e-10	2	2.0	2
9003	SLC37A4	SLC37A4	NA	NA	NA	0.000463157359122	0.5	1e-10	1e-10	6	6.0	6
9004	RELL2	RELL2	0.450808342582	0.0222793441447	0.652127688044	0.0388832964561	0.5	1e-10	1e-10	161	166.0	172
9005	ZCCHC8	ZCCHC8	-0.450507346819	-0.632631741576	0.652344657933	5.1536837649e-05	0.5	1e-10	1e-10	9	9.0	10
9006	CACNA1I	CACNA1I	-0.450474061277	-0.133046903064	0.652368653302	0.000926737303894	0.5	1e-10	1e-10	12	12.0	13
9007	GPX4	GPX4	-0.45040064988	-0.0109605550893	0.652421576456	0.17894503337	0.5	1e-10	1e-10	4	5.0	5
9008	ZC3H12C	ZC3H12C	-0.450283140338	-0.190463705842	0.652506294133	0.000606336981278	0.5	1e-10	1e-10	14	14.0	14
9009	SPN	SPN	-0.450205254786	-0.113822238754	0.652562447643	0.00102690648022	0.5	1e-10	1e-10	10	10.0	11
9010	B4GALT4	B4GALT4	NA	NA	NA	5.64027612143e-05	0.5	1e-10	1e-10	9	9.0	9
9011	UBXN1	UBXN1	NA	NA	NA	1.5336410639e-05	0.5	1e-10	1e-10	2	2.0	2
9012	TBC1D4	TBC1D4	0.450011596016	0.0165789426304	0.652702079245	0.0696688645014	0.5	1e-10	1e-10	13	14.0	14
9013	ADAM23	ADAM23	-0.449862268522	-0.0487498815113	0.652809755476	0.0051429650171	0.5	1e-10	1e-10	43	44.0	44
9014	SCAND3	SCAND3	-0.449772072508	-1.32729325972	0.652874797016	1.03034050659e-05	0.5	1e-10	1e-10	10	10.0	11
9015	BRPF1	BRPF1	NA	NA	NA	1.04204362988e-05	0.5	1e-10	1e-10	3	3.0	3
9016	C1orf198	C1orf198	-0.449090427551	-0.0695657261888	0.65336642551	0.00430479446506	0.5	1e-10	1e-10	21	21.0	21
9017	PTCH1	PTCH1	NA	NA	NA	0.0344420111611	0.5	1e-10	1e-10	34	34.0	35
9018	ZC3H12A	ZC3H12A	NA	NA	NA	0.000110216924753	0.5	1e-10	1e-10	4	4.0	4
9019	WDR76	WDR76	NA	NA	NA	3.27674263309e-05	0.5	1e-10	1e-10	2	2.0	2
9020	WDR76	WDR76	NA	NA	NA	3.27674263309e-05	0.5	1e-10	1e-10	2	2.0	2
9021	ZNF740	ZNF740	-0.448339950658	-0.0296379428103	0.653907872318	0.0222392761742	0.5	1e-10	1e-10	30	30.0	31
9022	SNAP47	SNAP47	NA	NA	NA	7.16574162412e-05	0.5	1e-10	1e-10	6	6.0	6
9023	TRABD2B	TRABD2B	0.448225130816	1.56770775867	0.653990727504	7.72286762907e-06	0.5	1e-10	1e-10	8	8.0	8
9024	MRPL43	MRPL43	NA	NA	NA	0.0074472868348	0.5	1e-10	1e-10	41	41.0	41
9025	SLC31A2	SLC31A2	NA	NA	NA	0.000124790856829	0.5	1e-10	1e-10	5	5.0	5
9026	SLC41A3	SLC41A3	-0.447923831091	-0.0214111859235	0.654208168778	0.0403716978822	0.5	1e-10	1e-10	75	76.0	76
9027	CNN3	CNN3	-0.447885883752	-0.030205089398	0.654235556605	0.0206175701044	0.5	1e-10	1e-10	16	16.0	17
9028	LRRC14	LRRC14	-0.447850526756	-0.260259694698	0.654261075316	0.000587210970669	0.5	1e-10	1e-10	6	6.0	7
9029	ATP6V0A2	ATP6V0A2	NA	NA	NA	0.000282584653419	0.5	1e-10	1e-10	95	95.0	95
9030	HOXA3	HOXA3	-0.447330425625	-0.344035865483	0.654636502035	0.000171457649481	0.5	1e-10	1e-10	6	6.0	7
9031	XRCC1	XRCC1	0.447317844909	0.1523973049	0.654645584307	0.000947908250448	0.5	1e-10	1e-10	23	23.0	23
9032	RPH3AL	RPH3AL	0.447316599897	0.0596111190246	0.654646483109	0.00539260303837	0.5	1e-10	1e-10	16	21.0	22
9033	TRIM5	TRIM5	NA	NA	NA	0.000206091710431	0.5	1e-10	1e-10	27	27.0	27
9034	ABHD8	ABHD8	-0.447163150686	-0.108274810775	0.654757265355	0.00200354281349	0.5	1e-10	1e-10	10	10.0	10
9035	HABP4	HABP4	-0.446798502133	-1.86481792376	0.655020552894	5.64062761736e-06	0.5	1e-10	1e-10	2	2.0	2
9036	SMARCA4	SMARCA4	-0.446297603971	-0.20727768258	0.655382286797	0.000364679789794	0.5	1e-10	1e-10	26	26.0	26
9037	DAAM2	DAAM2	NA	NA	NA	0.000353520176562	0.5	1e-10	1e-10	4	5.0	5
9038	ANKRD49	ANKRD49	0.446172238617	0.042539894021	0.65547283462	0.0103338290596	0.5	1e-10	1e-10	10	11.0	11
9039	FOXN2	FOXN2	-0.446127230328	-0.0165297303701	0.655505344061	0.0747565206896	0.5	1e-10	1e-10	60	61.0	61
9040	FOXN2	FOXN2	NA	NA	NA	0.0747565206896	0.5	1e-10	1e-10	60	61.0	61
9041	MYSM1	MYSM1	0.445664598312	0.0345056898102	0.655839540518	0.0169767469431	0.5	1e-10	1e-10	26	26.0	26
9042	SKI	SKI	NA	NA	NA	4.06299395171e-07	0.5	1e-10	1e-10	1	1.0	1
9043	SKI	SKI	NA	NA	NA	4.06299395171e-07	0.5	1e-10	1e-10	1	1.0	1
9044	VTA1	VTA1	0.445268638108	0.424634893101	0.656125629274	9.88467111732e-05	0.5	1e-10	1e-10	31	31.0	31
9045	UHRF1BP1	UHRF1BP1	-0.445214461306	-0.0564733188593	0.656164776965	0.00602892439818	0.5	1e-10	1e-10	107	109.0	110
9046	RIMS4	RIMS4	NA	NA	NA	2.28411786149e-06	0.5	1e-10	1e-10	10	10.0	10
9047	DYNLL2	DYNLL2	-0.445044627484	-0.0624848224737	0.656287503542	0.00425377474653	0.5	1e-10	1e-10	31	35.0	35
9048	ENKD1	ENKD1	NA	NA	NA	2.28113683528e-05	0.5	1e-10	1e-10	2	2.0	2
9049	IMPG2	IMPG2	-0.444869422441	-1.73788800984	0.656414121232	6.22429318397e-06	0.5	1e-10	1e-10	25	25.0	25
9050	FAM83E	FAM83E	0.444865616176	0.0136309411509	0.656416872064	0.0947008091046	0.5	1e-10	1e-10	12	14.0	14
9051	STRN4	STRN4	-0.444725804592	-0.0363794244762	0.656517918758	0.013853836491	0.5	1e-10	1e-10	39	39.0	39
9052	SFXN2	SFXN2	0.444667812707	0.0642942272925	0.656559833353	0.00498951914507	0.5	1e-10	1e-10	78	79.0	81
9053	SCN8A	SCN8A	0.444244422874	27.5949748876	0.656865878114	2.76176933532e-08	0.5	1e-10	1e-10	4	4.0	4
9054	MARCH1	MARCH1	-0.444225977274	-0.0263752009636	0.656879212713	0.0281594881686	0.5	1e-10	1e-10	36	37.0	37
9055	SPATA24	SPATA24	-0.443849824223	-0.0878037978809	0.657151163174	0.00261014269146	0.5	1e-10	1e-10	36	36.0	38
9056	COQ2	COQ2	NA	NA	NA	5.70937807293e-06	0.5	1e-10	1e-10	2	2.0	2
9057	C12orf39	C12orf39	-0.44347179521	-0.734869012481	0.657424515664	3.07624382945e-05	0.5	1e-10	1e-10	49	51.0	51
9058	PDLIM1	PDLIM1	-0.443253796759	-0.0168090760771	0.657582171014	0.104733951878	0.5	1e-10	1e-10	21	21.0	21
9059	MGP	MGP	NA	NA	NA	0.00305496681836	0.5	1e-10	1e-10	2	2.0	2
9060	NCKAP5L	NCKAP5L	NA	NA	NA	0.000113756528846	0.5	1e-10	1e-10	7	7.0	7
9061	SLC5A12	SLC5A12	-0.442919202668	-0.0070865939951	0.65782417736	0.335336276363	0.5	1e-10	1e-10	7	7.0	8
9062	POLL	POLL	NA	NA	NA	6.29188669773e-05	0.5	1e-10	1e-10	24	24.0	24
9063	MTPN	MTPN	-0.44243717443	-0.0337753327308	0.658172883425	0.0161058086669	0.5	1e-10	1e-10	10	10.0	11
9064	DDO	DDO	-0.442414805853	-0.0379558826124	0.658189066977	0.0142900405553	0.5	1e-10	1e-10	102	105.0	107
9065	BCL7B	BCL7B	-0.442395224994	-0.117763958036	0.658203233761	0.00124324644559	0.5	1e-10	1e-10	18	18.0	18
9066	FBP2	FBP2	0.44194101275	6.35397252898	0.658531891501	4.54518880907e-07	0.5	1e-10	1e-10	2	2.0	2
9067	MPHOSPH8	MPHOSPH8	-0.441548122623	-0.0199072038575	0.65881623116	0.0555882575667	0.5	1e-10	1e-10	38	41.0	42
9068	DES	DES	-0.441271272785	-0.000318719891956	0.659016620594	199.167092491	0.5	1e-10	1e-10	15	15.0	16
9069	DES	DES	NA	NA	NA	199.167092491	0.5	1e-10	1e-10	15	15.0	16
9070	GOT1	GOT1	NA	NA	NA	0.00242632657048	0.5	1e-10	1e-10	12	12.0	12
9071	USP21	USP21	0.440878263765	0.507326567086	0.659301130403	7.05906873697e-05	0.5	1e-10	1e-10	7	7.0	7
9072	USP21	USP21	NA	NA	NA	7.05906873697e-05	0.5	1e-10	1e-10	7	7.0	7
9073	MYH14	MYH14	-0.440794893696	-0.00637389286048	0.65936149058	0.558012445698	0.5	1e-10	1e-10	29	30.0	31
9074	C15orf52	C15orf52	-0.440770043123	-0.0156794236522	0.659379482897	0.0885726832177	0.5	1e-10	1e-10	33	33.0	33
9075	C15orf52	C15orf52	NA	NA	NA	0.0885726832177	0.5	1e-10	1e-10	33	33.0	33
9076	AGPAT3	AGPAT3	0.440646004627	0.159135133207	0.659469292224	0.000863012089541	0.5	1e-10	1e-10	18	18.0	20
9077	RBM44	RBM44	0.440621253624	0.178126869315	0.659487213626	0.000654017894365	0.5	1e-10	1e-10	7	7.0	7
9078	RBM44	RBM44	NA	NA	NA	0.000654017894365	0.5	1e-10	1e-10	7	7.0	7
9079	SPAG1	SPAG1	-0.440506940028	-0.113153918344	0.659569986947	0.00158640773522	0.5	1e-10	1e-10	41	41.0	41
9080	FEM1A	FEM1A	-0.440465480089	-1.13581356641	0.659600008701	1.6143971364e-05	0.5	1e-10	1e-10	1	1.0	1
9081	EPHB1	EPHB1	-0.440374269453	-0.116899300716	0.659666057598	0.00134245781078	0.5	1e-10	1e-10	28	28.0	28
9082	ZNF214	ZNF214	NA	NA	NA	8.87117840856e-05	0.5	1e-10	1e-10	38	38.0	40
9083	ZNF518B	ZNF518B	-0.440327110108	-0.200970744598	0.659700208413	0.000464990905763	0.5	1e-10	1e-10	25	25.0	25
9084	LYSMD1	LYSMD1	NA	NA	NA	4.07970899798e-05	0.5	1e-10	1e-10	12	12.0	12
9085	ACOT13	ACOT13	0.440171733148	0.103932526848	0.659812730894	0.00162717498943	0.5	1e-10	1e-10	48	48.0	48
9086	TSPAN2	TSPAN2	-0.439885288693	-0.0482068024201	0.660020191349	0.00857053830799	0.5	1e-10	1e-10	14	15.0	15
9087	B3GAT3	B3GAT3	-0.439855770886	-0.0519811430276	0.660041571422	0.00673444569249	0.5	1e-10	1e-10	20	20.0	20
9088	TMEM163	TMEM163	-0.439852968245	-0.143986465276	0.66004360142	0.00102522556967	0.5	1e-10	1e-10	55	55.0	55
9089	TMEM163	TMEM163	NA	NA	NA	0.00102522556967	0.5	1e-10	1e-10	55	55.0	55
9090	C1orf106	C1orf106	0.43979695479	0.00369792133031	0.660084173396	1.11019391941	0.5	1e-10	1e-10	154	155.0	156
9091	NUDT3	NUDT3	0.439725447697	0.137776946956	0.660135969262	0.00127968325434	0.5	1e-10	1e-10	17	17.0	17
9092	FAM184A	FAM184A	-0.439593108449	-0.185496040735	0.660231832943	0.000636851264267	0.5	1e-10	1e-10	88	90.0	90
9093	HMGCS1	HMGCS1	0.439486011151	0.0145930927701	0.660309415986	0.0963419092305	0.5	1e-10	1e-10	13	13.0	15
9094	FNBP1	FNBP1	NA	NA	NA	0.00106420607375	0.5	1e-10	1e-10	8	8.0	8
9095	PLLP	PLLP	-0.439405666033	-0.00969600740199	0.660367621707	0.194795161611	0.5	1e-10	1e-10	49	49.0	51
9096	PLLP	PLLP	NA	NA	NA	0.194795161611	0.5	1e-10	1e-10	49	49.0	51
9097	RPS14	RPS14	NA	NA	NA	2.38767472119	0.5	1e-10	1e-10	12	12.0	13
9098	TICAM1	TICAM1	0.439380262255	0.0524204161151	0.660386025807	0.00706795313563	0.5	1e-10	1e-10	5	5.0	5
9099	MTHFD2	MTHFD2	NA	NA	NA	3.52267954311e-06	0.5	1e-10	1e-10	1	1.0	1
9100	MTHFD2	MTHFD2	NA	NA	NA	3.52267954311e-06	0.5	1e-10	1e-10	1	1.0	1
9101	PLCE1	PLCE1	0.4392130733	0.105173525895	0.660507153161	0.00166768465752	0.5	1e-10	1e-10	37	37.0	37
9102	LMBRD2	LMBRD2	-0.439084917307	-3.93193792051	0.6606000074	1.19476025053e-06	0.5	1e-10	1e-10	1	1.0	1
9103	CPNE7	CPNE7	0.439045101155	0.0706950715161	0.660628856889	0.00402856551689	0.5	1e-10	1e-10	17	17.0	18
9104	SPRYD4	SPRYD4	0.438995815329	0.0351458412075	0.660664568494	0.0116793244321	0.5	1e-10	1e-10	31	31.0	31
9105	THAP7	THAP7	0.438959567989	0.063894129312	0.660690833144	0.00475866351264	0.5	1e-10	1e-10	10	11.0	11
9106	SSBP4	SSBP4	-0.43867636438	-0.0449654286898	0.660896055519	0.00993250737095	0.5	1e-10	1e-10	19	19.0	19
9107	SLAMF6	SLAMF6	-0.438670933247	-0.0583575647251	0.660899991417	0.00617119079806	0.5	1e-10	1e-10	1	1.0	1
9108	GCHFR	GCHFR	0.43860176295	0.017410575654	0.660950119393	0.063794132056	0.5	1e-10	1e-10	31	32.0	33
9109	GCHFR	GCHFR	NA	NA	NA	0.063794132056	0.5	1e-10	1e-10	31	32.0	33
9110	NFU1	NFU1	-0.43856246136	-0.0504045660523	0.660978602082	0.00673123966075	0.5	1e-10	1e-10	41	41.0	41
9111	NFU1	NFU1	NA	NA	NA	0.00673123966075	0.5	1e-10	1e-10	41	41.0	41
9112	RNF122	RNF122	NA	NA	NA	0.000291968095764	0.5	1e-10	1e-10	2	2.0	2
9113	TBCCD1	TBCCD1	NA	NA	NA	7.62120574773e-07	0.5	1e-10	1e-10	3	3.0	3
9114	AP3S2	AP3S2	0.438440783374	0.0125818265983	0.66106678779	0.111927951284	0.5	1e-10	1e-10	91	91.0	91
9115	AP3S2	AP3S2	NA	NA	NA	0.111927951284	0.5	1e-10	1e-10	91	91.0	91
9116	C2orf43	C2orf43	0.438390693127	0.0273342653301	0.661103091893	0.0258995177861	0.5	1e-10	1e-10	57	57.0	57
9117	ZNF521	ZNF521	-0.43838822891	-0.39516966754	0.661104877914	0.000122603514633	0.5	1e-10	1e-10	12	12.0	12
9118	PLBD1	PLBD1	0.437981069088	0.769088424947	0.661400006617	3.07392753429e-05	0.5	1e-10	1e-10	1	1.0	1
9119	ACTA2	ACTA2	NA	NA	NA	0.15643097831	0.5	1e-10	1e-10	2	2.0	2
9120	SLC16A14	SLC16A14	NA	NA	NA	4.00248039889e-07	0.5	1e-10	1e-10	8	8.0	8
9121	SLC16A14	SLC16A14	NA	NA	NA	4.00248039889e-07	0.5	1e-10	1e-10	8	8.0	8
9122	SMAD7	SMAD7	-0.437138126741	-0.174316747465	0.662011178349	0.000638857881074	0.5	1e-10	1e-10	9	9.0	9
9123	DEF6	DEF6	NA	NA	NA	0.0134365418694	0.5	1e-10	1e-10	8	8.0	8
9124	C2orf40	C2orf40	0.436851503962	0.008544306395	0.662219044299	0.296211658395	0.5	1e-10	1e-10	87	91.0	95
9125	ABLIM3	ABLIM3	-0.436834920195	-0.113571721734	0.662231072055	0.00175929827333	0.5	1e-10	1e-10	36	36.0	36
9126	RSPO1	RSPO1	NA	NA	NA	1.07759815576e-05	0.5	1e-10	1e-10	1	1.0	1
9127	TRIM37	TRIM37	0.43670449886	0.0622705869425	0.662325666146	0.00398116456993	0.5	1e-10	1e-10	37	37.0	38
9128	SEMA6B	SEMA6B	-0.436642445592	-0.0580959992561	0.662370675034	0.00507180389659	0.5	1e-10	1e-10	60	63.0	63
9129	AGO4	AGO4	-0.436468368138	-0.329580272804	0.662496944554	0.00020757600522	0.5	1e-10	1e-10	22	22.0	22
9130	ATP1A2	ATP1A2	NA	NA	NA	9.23744619488e-09	0.5	1e-10	1e-10	1	1.0	1
9131	PYY	PYY	NA	NA	NA	0.00120113464281	0.5	1e-10	1e-10	1	1.0	1
9132	C17orf100	C17orf100	-0.436049653968	-0.0841772209139	0.662800704031	0.00258127372513	0.5	1e-10	1e-10	78	78.0	79
9133	ALG10B	ALG10B	0.435919171518	0.0925004804086	0.662895374884	0.00182704329482	0.5	1e-10	1e-10	53	54.0	57
9134	TCHP	TCHP	0.435788739535	0.382137599234	0.662990014504	0.000117356210075	0.5	1e-10	1e-10	3	3.0	3
9135	ZNF410	ZNF410	NA	NA	NA	0.000196656309696	0.5	1e-10	1e-10	30	30.0	30
9136	FAM216A	FAM216A	NA	NA	NA	0.000680116277581	0.5	1e-10	1e-10	24	24.0	24
9137	MSH2	MSH2	-0.435331863906	-0.0381681951454	0.663321559475	0.0169516736558	0.5	1e-10	1e-10	66	66.0	66
9138	ADAM9	ADAM9	-0.435234133072	-0.11450018532	0.663392489236	0.00154660109361	0.5	1e-10	1e-10	13	13.0	13
9139	RBM28	RBM28	-0.435214401102	-1.1279866403	0.663406810404	1.74679108937e-05	0.5	1e-10	1e-10	20	20.0	20
9140	RDH11	RDH11	0.435165769501	0.0098323958286	0.663442107017	0.199046797405	0.5	1e-10	1e-10	12	12.0	12
9141	VPS36	VPS36	NA	NA	NA	0.000322526661207	0.5	1e-10	1e-10	15	15.0	15
9142	ADCY4	ADCY4	0.434581343555	0.0139195191359	0.663866339327	0.0862241507829	0.5	1e-10	1e-10	45	48.0	48
9143	DNAJC13	DNAJC13	-0.434339503558	-0.279177631701	0.664041921482	0.000232479027441	0.5	1e-10	1e-10	41	41.0	43
9144	NEK9	NEK9	NA	NA	NA	0.00013636358238	0.5	1e-10	1e-10	10	11.0	11
9145	MROH6	MROH6	-0.434236509714	-0.00309869613136	0.664116703303	1.97591052881	0.5	1e-10	1e-10	164	167.0	172
9146	DCUN1D5	DCUN1D5	NA	NA	NA	2.28429454497e-08	0.5	1e-10	1e-10	2	2.0	2
9147	NPIPB8	NPIPB8	0.433432611383	0.835819056052	0.664700513089	2.62222524699e-05	0.5	1e-10	1e-10	39	44.0	47
9148	ABHD3	ABHD3	0.433295637369	0.0958990888892	0.664800007119	0.00198715900032	0.5	1e-10	1e-10	1	1.0	1
9149	SLC24A3	SLC24A3	0.433241694819	0.455698794624	0.664839191075	7.79954660658e-05	0.5	1e-10	1e-10	3	3.0	3
9150	NUF2	NUF2	0.43317096382	0.133128666285	0.664890571575	0.00109592897854	0.5	1e-10	1e-10	54	55.0	55
9151	NUF2	NUF2	NA	NA	NA	0.00109592897854	0.5	1e-10	1e-10	54	55.0	55
9152	KIF15	KIF15	0.43277324295	0.0454423126769	0.665179513769	0.0124670479734	0.5	1e-10	1e-10	83	84.0	86
9153	CEACAM19	CEACAM19	0.432715283368	0.0177726997464	0.665221625265	0.0553026736473	0.5	1e-10	1e-10	162	162.0	163
9154	TOP2A	TOP2A	NA	NA	NA	0.00222301404971	0.5	1e-10	1e-10	5	5.0	5
9155	RSF1	RSF1	0.432390560904	1.58759267216	0.665457577287	7.10260909627e-06	0.5	1e-10	1e-10	12	12.0	12
9156	POLDIP3	POLDIP3	0.432310405201	0.0455276523744	0.665515825663	0.00730391525265	0.5	1e-10	1e-10	44	44.0	44
9157	RBM4	RBM4	0.432248214315	0.0361849797996	0.66556102057	0.0131035614754	0.5	1e-10	1e-10	33	33.0	33
9158	CCDC127	CCDC127	-0.432216245096	-0.121020478135	0.66558425348	0.0012550089288	0.5	1e-10	1e-10	77	77.0	79
9159	USP1	USP1	0.432139699762	0.489302797396	0.665639882384	8.89610426865e-05	0.5	1e-10	1e-10	8	8.0	8
9160	USP1	USP1	NA	NA	NA	8.89610426865e-05	0.5	1e-10	1e-10	8	8.0	8
9161	FRZB	FRZB	-0.43197743738	-0.0649716105207	0.665757811768	0.00430798443216	0.5	1e-10	1e-10	9	9.0	9
9162	SNTG2	SNTG2	-0.431936429392	-0.268085648225	0.665787616946	0.00025468899104	0.5	1e-10	1e-10	74	74.0	76
9163	SNTG2	SNTG2	NA	NA	NA	0.00025468899104	0.5	1e-10	1e-10	74	74.0	76
9164	SLC26A8	SLC26A8	0.431809171073	0.731629192558	0.665880113429	3.21340733498e-05	0.5	1e-10	1e-10	13	13.0	13
9165	PARK2	PARK2	NA	NA	NA	3.98650927637e-08	0.5	1e-10	1e-10	1	1.0	1
9166	NAT1	NAT1	NA	NA	NA	0.000278440044171	0.5	1e-10	1e-10	7	7.0	7
9167	SRRT	SRRT	NA	NA	NA	0.000789176079381	0.5	1e-10	1e-10	14	14.0	14
9168	FBXL7	FBXL7	0.431338334354	0.0421359827429	0.666222380743	0.0110389395161	0.5	1e-10	1e-10	76	77.0	79
9169	CRTC3	CRTC3	NA	NA	NA	0.000541965317152	0.5	1e-10	1e-10	6	6.0	6
9170	CRTC3	CRTC3	NA	NA	NA	0.000541965317152	0.5	1e-10	1e-10	6	6.0	6
9171	ZNF107	ZNF107	-0.431235699353	-0.0052694651481	0.666296998866	0.668270580173	0.5	1e-10	1e-10	123	125.0	144
9172	UMPS	UMPS	0.431231864617	0.071181770005	0.666299786876	0.00374259134598	0.5	1e-10	1e-10	68	68.0	68
9173	U2AF1L4	U2AF1L4	0.431171138667	0.00270964333478	0.666343937736	2.55551069625	0.5	1e-10	1e-10	88	89.0	90
9174	TMEM252	TMEM252	NA	NA	NA	0.000306254132044	0.5	1e-10	1e-10	2	2.0	2
9175	CAMTA2	CAMTA2	-0.430894670201	-0.0117472209382	0.666544959008	0.146111153245	0.5	1e-10	1e-10	47	47.0	49
9176	C7orf31	C7orf31	-0.43060403505	-0.10527949329	0.66675630675	0.00159892922937	0.5	1e-10	1e-10	22	23.0	24
9177	PBX1	PBX1	NA	NA	NA	5.12982491028e-05	0.5	1e-10	1e-10	1	1.0	1
9178	RAB35	RAB35	0.430354467107	0.218515154601	0.666937811831	0.000499278983657	0.5	1e-10	1e-10	8	8.0	8
9179	SETD7	SETD7	0.430332157986	0.0751394684772	0.666954037696	0.00351511935033	0.5	1e-10	1e-10	37	37.0	37
9180	WBP4	WBP4	-0.430148813936	-0.0344535681489	0.66708739335	0.0142046352656	0.5	1e-10	1e-10	59	59.0	59
9181	HSPD1	HSPD1	NA	NA	NA	0.0554296591807	0.5	1e-10	1e-10	1	1.0	1
9182	HSPD1	HSPD1	NA	NA	NA	0.0554296591807	0.5	1e-10	1e-10	1	1.0	1
9183	FOSL2	FOSL2	-0.429890462255	-0.0139548556346	0.667275323803	0.162045729053	0.5	1e-10	1e-10	12	12.0	12
9184	FOSL2	FOSL2	NA	NA	NA	0.162045729053	0.5	1e-10	1e-10	12	12.0	12
9185	VAC14	VAC14	NA	NA	NA	3.8288744202e-05	0.5	1e-10	1e-10	1	1.0	3
9186	VAC14	VAC14	NA	NA	NA	3.8288744202e-05	0.5	1e-10	1e-10	1	1.0	3
9187	GPR20	GPR20	0.429172411684	0.39277704314	0.667797758504	0.000118107585555	0.5	1e-10	1e-10	14	15.0	15
9188	DNAJB13	DNAJB13	-0.42907841684	-0.214585040208	0.667866158602	0.000340666440596	0.5	1e-10	1e-10	23	23.0	23
9189	CAPRIN2	CAPRIN2	-0.429031908512	-0.421057581874	0.667900003758	0.000110400994246	0.5	1e-10	1e-10	1	1.0	1
9190	PFKP	PFKP	-0.429000052809	-0.0144867197548	0.667923186258	0.13244027415	0.5	1e-10	1e-10	25	26.0	27
9191	TTL	TTL	0.428690892397	0.829302949941	0.668148189476	2.83845778861e-05	0.5	1e-10	1e-10	16	16.0	16
9192	MS4A7	MS4A7	NA	NA	NA	0.0185925142446	0.5	1e-10	1e-10	1	1.0	1
9193	PHOSPHO2	PHOSPHO2	0.428391931662	0.0416915647403	0.668365797853	0.00919473426708	0.5	1e-10	1e-10	60	60.0	61
9194	PHOSPHO2	PHOSPHO2	NA	NA	NA	0.00919473426708	0.5	1e-10	1e-10	60	60.0	61
9195	TENM4	TENM4	0.428313242201	4.10004295032	0.668423079193	9.69833952799e-07	0.5	1e-10	1e-10	5	5.0	6
9196	TENC1	TENC1	NA	NA	NA	0.0735229774925	0.5	1e-10	1e-10	14	14.0	14
9197	SLC35E1	SLC35E1	0.428145874901	1.2096122181	0.668544919249	1.25150583745e-05	0.5	1e-10	1e-10	10	10.0	10
9198	LMLN	LMLN	NA	NA	NA	2.77213307923e-06	0.5	1e-10	1e-10	7	7.0	7
9199	ZNF738	ZNF738	0.427985025427	0.0418197969224	0.668662022685	0.011803700504	0.5	1e-10	1e-10	187	192.0	193
9200	ANKRD32	ANKRD32	-0.427952157311	-0.410896331446	0.668685952692	0.000104889186345	0.5	1e-10	1e-10	32	32.0	33
9201	HMBS	HMBS	-0.427748348025	-0.0243913244589	0.668834345877	0.0295555695944	0.5	1e-10	1e-10	16	16.0	16
9202	ANXA4	ANXA4	0.427744598061	0.0052009545051	0.668837076341	0.68295827543	0.5	1e-10	1e-10	43	44.0	45
9203	OLFML1	OLFML1	-0.427616413199	-0.121136346351	0.668930414292	0.00132045406093	0.5	1e-10	1e-10	20	20.0	20
9204	TXNIP	TXNIP	NA	NA	NA	13.0446110429	0.5	1e-10	1e-10	4	4.0	4
9205	OSGEP	OSGEP	0.427156777454	0.0063799519478	0.669265140634	0.409985366595	0.5	1e-10	1e-10	61	62.0	62
9206	SMAD3	SMAD3	0.426820964796	0.0267606504958	0.669509735279	0.0262339254108	0.5	1e-10	1e-10	48	48.0	49
9207	SMAD3	SMAD3	NA	NA	NA	0.0262339254108	0.5	1e-10	1e-10	48	48.0	49
9208	WSCD1	WSCD1	0.426810812412	0.107293733028	0.669517130481	0.00189953376149	0.5	1e-10	1e-10	44	44.0	44
9209	S100A14	S100A14	0.426500530506	0.00265913656832	0.669743161529	2.49545108395	0.5	1e-10	1e-10	17	17.0	17
9210	CREBL2	CREBL2	NA	NA	NA	0.000438591652455	0.5	1e-10	1e-10	3	3.0	3
9211	FLRT3	FLRT3	0.426422506571	7.94270689025	0.66980000433	2.80665460065e-07	0.5	1e-10	1e-10	1	1.0	1
9212	CNNM3	CNNM3	-0.426166930985	-0.0343939138337	0.669986212129	0.0141001362317	0.5	1e-10	1e-10	15	15.0	16
9213	CNNM3	CNNM3	NA	NA	NA	0.0141001362317	0.5	1e-10	1e-10	15	15.0	16
9214	SLC17A8	SLC17A8	0.425744532922	0.00133680536386	0.670294008259	5.32107095757	0.5	1e-10	1e-10	1875	1879.0	1908
9215	PTPN2	PTPN2	-0.425605016151	-0.362503854695	0.67039568453	0.000117812411498	0.5	1e-10	1e-10	45	45.0	46
9216	TYK2	TYK2	0.425587945302	0.0110258362323	0.670408125745	0.164350059402	0.5	1e-10	1e-10	43	45.0	45
9217	EFCAB2	EFCAB2	0.425513655973	0.0278660532097	0.670462268774	0.0244076217047	0.5	1e-10	1e-10	103	104.0	104
9218	HNRNPU	HNRNPU	NA	NA	NA	0.00264977555731	0.5	1e-10	1e-10	23	24.0	24
9219	RFX6	RFX6	0.425355511201	1.56467621731	0.670577532439	6.06897160965e-06	0.5	1e-10	1e-10	13	14.0	15
9220	KLK13	KLK13	-0.425243465847	-0.120739753547	0.67065920128	0.00101318878947	0.5	1e-10	1e-10	170	179.0	181
9221	SOCS2	SOCS2	NA	NA	NA	8.78070548058e-05	0.5	1e-10	1e-10	1	1.0	1
9222	TAL1	TAL1	-0.4250951875	-0.0498640949479	0.670767286004	0.00666405822264	0.5	1e-10	1e-10	28	28.0	28
9223	DPY19L1	DPY19L1	0.425088657676	0.446941861143	0.670772045954	8.61977464307e-05	0.5	1e-10	1e-10	35	35.0	35
9224	LAPTM5	LAPTM5	0.424826540093	0.00449480833772	0.670963128852	0.827899956086	0.5	1e-10	1e-10	22	22.0	22
9225	CCDC96	CCDC96	NA	NA	NA	1.05311073922e-05	0.5	1e-10	1e-10	9	11.0	11
9226	C17orf97	C17orf97	0.424550192025	0.0124726572548	0.671164608773	0.1107803443	0.5	1e-10	1e-10	75	85.0	91
9227	TOR2A	TOR2A	NA	NA	NA	0.000129526384153	0.5	1e-10	1e-10	12	12.0	12
9228	PRPH	PRPH	-0.423565288637	-0.0448305783575	0.671882874565	0.00724991748566	0.5	1e-10	1e-10	7	8.0	8
9229	LATS2	LATS2	-0.423431383228	-0.0550849987321	0.671980551639	0.00669278535705	0.5	1e-10	1e-10	25	25.0	26
9230	PID1	PID1	NA	NA	NA	0.00209437158372	0.5	1e-10	1e-10	11	11.0	11
9231	MED23	MED23	0.423302048218	0.141384119747	0.672074900101	0.000836524476899	0.5	1e-10	1e-10	20	20.0	20
9232	LTB4R	LTB4R	0.423219901908	0.024222256635	0.67213482761	0.0280772570631	0.5	1e-10	1e-10	29	31.0	31
9233	FCGRT	FCGRT	0.423206202915	0.00230328775383	0.672144821524	3.8731658492	0.5	1e-10	1e-10	52	52.0	54
9234	SPATA7	SPATA7	-0.423194833845	-0.890964228024	0.672153115718	2.07885178737e-05	0.5	1e-10	1e-10	10	10.0	10
9235	PPM1G	PPM1G	0.423166596711	0.0359866649117	0.672173716018	0.0142604244704	0.5	1e-10	1e-10	23	23.0	23
9236	PPM1G	PPM1G	NA	NA	NA	0.0142604244704	0.5	1e-10	1e-10	23	23.0	23
9237	CSF3R	CSF3R	NA	NA	NA	0.000813306910946	0.5	1e-10	1e-10	1	2.0	2
9238	PALM3	PALM3	0.422630829185	0.0605626027567	0.672564629915	0.0056814151929	0.5	1e-10	1e-10	6	6.0	6
9239	CIDEC	CIDEC	0.422624343261	0.00486884045755	0.672569362805	0.850499575175	0.5	1e-10	1e-10	22	22.0	22
9240	CHMP7	CHMP7	-0.422542636439	-0.0266650963815	0.672628986779	0.0254894872198	0.5	1e-10	1e-10	18	18.0	19
9241	KCNE3	KCNE3	NA	NA	NA	0.000645809346848	0.5	1e-10	1e-10	7	7.0	7
9242	TATDN2	TATDN2	0.421799664296	0.0425483708257	0.673171250764	0.0100543532701	0.5	1e-10	1e-10	44	44.0	44
9243	CENPBD1	CENPBD1	-0.421708674862	-0.0675361358158	0.673237671795	0.00308633637068	0.5	1e-10	1e-10	25	27.0	27
9244	PRR24	PRR24	0.421588707712	0.111826601803	0.673325250055	0.00133118179611	0.5	1e-10	1e-10	4	4.0	5
9245	MINK1	MINK1	0.421368827841	0.0716131686906	0.673485777966	0.0029110869246	0.5	1e-10	1e-10	10	10.0	10
9246	GOLGA6L18	GOLGA6L18	-0.42121417105	-0.311154774229	0.67359869731	0.000154801297638	0.5	1e-10	1e-10	59	60.0	62
9247	GOLGA6L18	GOLGA6L18	NA	NA	NA	0.000154801297638	0.5	1e-10	1e-10	59	60.0	62
9248	HNRNPH1	HNRNPH1	-0.421090100197	-0.00980492276567	0.673689290304	0.161485271251	0.5	1e-10	1e-10	45	45.0	47
9249	KATNA1	KATNA1	-0.421051516266	-0.0957798835402	0.673717464153	0.00202103463749	0.5	1e-10	1e-10	52	52.0	54
9250	ZNF155	ZNF155	-0.420977001214	-0.0499973587254	0.673771876076	0.00717181855118	0.5	1e-10	1e-10	56	56.0	56
9251	SLAIN2	SLAIN2	NA	NA	NA	5.02865606508e-08	0.5	1e-10	1e-10	1	1.0	1
9252	CCAR2	CCAR2	NA	NA	NA	7.56594080011e-05	0.5	1e-10	1e-10	5	5.0	5
9253	DDX19A	DDX19A	NA	NA	NA	5.85619651974e-06	0.5	1e-10	1e-10	1	1.0	1
9254	ABCB1	ABCB1	0.420749933795	0.0011708259655	0.673937694372	9.82954421977	0.5	1e-10	1e-10	115	116.0	127
9255	SLC24A4	SLC24A4	-0.420445100804	-1.18067449279	0.67416032668	1.70923417818e-05	0.5	1e-10	1e-10	57	57.0	57
9256	GPATCH1	GPATCH1	-0.420377778215	-0.12707479196	0.674209499035	0.00108135278858	0.5	1e-10	1e-10	82	83.0	83
9257	CCL24	CCL24	-0.420320994653	-0.00403137323958	0.674250974777	2.48585372657	0.5	1e-10	1e-10	40	41.0	47
9258	DTYMK	DTYMK	-0.42020181259	-0.132393689628	0.674338030733	0.00148272523818	0.5	1e-10	1e-10	27	29.0	29
9259	DTYMK	DTYMK	NA	NA	NA	0.00148272523818	0.5	1e-10	1e-10	27	29.0	29
9260	SLC22A4	SLC22A4	0.420156892202	0.0127980839113	0.674370843743	0.148015810495	0.5	1e-10	1e-10	61	63.0	68
9261	LRWD1	LRWD1	0.420129353824	0.0112851958824	0.674390960017	0.14112665099	0.5	1e-10	1e-10	16	16.0	16
9262	HELZ2	HELZ2	0.420071489117	0.36359000992	0.674433229869	8.67512869923e-05	0.5	1e-10	1e-10	14	14.0	14
9263	TSPAN18	TSPAN18	-0.420006739905	-0.11321366473	0.674480530032	0.00125373872484	0.5	1e-10	1e-10	8	8.0	8
9264	DST	DST	NA	NA	NA	0.0002142919983	0.5	1e-10	1e-10	7	7.0	7
9265	C16orf54	C16orf54	0.419904086327	0.0757018786261	0.674555522477	0.00273796438127	0.5	1e-10	1e-10	23	23.0	23
9266	ZNF768	ZNF768	NA	NA	NA	0.00145991969758	0.5	1e-10	1e-10	6	6.0	6
9267	PCDH12	PCDH12	NA	NA	NA	1.31946621669e-06	0.5	1e-10	1e-10	3	3.0	3
9268	COPS7A	COPS7A	0.419293449477	0.323277267319	0.675001683311	0.000161835127167	0.5	1e-10	1e-10	2	2.0	6
9269	SF3B5	SF3B5	-0.41918305542	-0.118319788408	0.675082354749	0.00130671307635	0.5	1e-10	1e-10	5	6.0	6
9270	TMEM97	TMEM97	0.419152663359	0.0876100198339	0.675104564673	0.00273898755559	0.5	1e-10	1e-10	23	23.0	23
9271	OGFOD2	OGFOD2	NA	NA	NA	1.61630492432e-05	0.5	1e-10	1e-10	17	17.0	17
9272	ZNF236	ZNF236	-0.418927604641	-0.0972864283733	0.675269041989	0.00182160512641	0.5	1e-10	1e-10	32	32.0	32
9273	C2orf49	C2orf49	-0.418838684953	-0.0515821023772	0.675334030513	0.00719113435049	0.5	1e-10	1e-10	66	66.0	66
9274	C2orf49	C2orf49	NA	NA	NA	0.00719113435049	0.5	1e-10	1e-10	66	66.0	66
9275	TRIM44	TRIM44	NA	NA	NA	5.14635384008e-07	0.5	1e-10	1e-10	2	2.0	2
9276	TTC1	TTC1	0.4184171399	0.135384296357	0.675642157081	0.000748758852298	0.5	1e-10	1e-10	27	27.0	28
9277	DNPH1	DNPH1	0.418332534647	0.00290971253969	0.675704005483	1.36670521327	0.5	1e-10	1e-10	88	91.0	91
9278	C19orf12	C19orf12	-0.417991464608	-0.115334982991	0.675953357785	0.00147940980276	0.5	1e-10	1e-10	14	14.0	14
9279	DLEU1	DLEU1	NA	NA	NA	1.36577423896e-05	0.5	1e-10	1e-10	33	33.0	35
9280	BCAR1	BCAR1	-0.417723477606	-0.0213269658777	0.676149304877	0.0356890573455	0.5	1e-10	1e-10	83	83.0	84
9281	BCAR1	BCAR1	NA	NA	NA	0.0356890573455	0.5	1e-10	1e-10	83	83.0	84
9282	UBE2E2	UBE2E2	-0.417568513818	-0.14817760499	0.676262621517	0.000690204026903	0.5	1e-10	1e-10	38	38.0	39
9283	CNIH4	CNIH4	0.417538149927	0.0326652424909	0.676284825849	0.0187120533117	0.5	1e-10	1e-10	50	50.0	51
9284	GRHL2	GRHL2	0.417481394803	0.133055773086	0.676326330163	0.000942747070547	0.5	1e-10	1e-10	54	56.0	57
9285	BLVRB	BLVRB	-0.417400887795	-0.0225209979444	0.676385205621	0.0353604871645	0.5	1e-10	1e-10	16	16.0	16
9286	KIAA1024	KIAA1024	-0.417275366666	-0.463974954765	0.676477004234	8.21828294031e-05	0.5	1e-10	1e-10	19	19.0	20
9287	KIAA1024	KIAA1024	NA	NA	NA	8.21828294031e-05	0.5	1e-10	1e-10	19	19.0	20
9288	CCL3	CCL3	NA	NA	NA	0.00744899357877	0.5	1e-10	1e-10	10	10.0	10
9289	KCNQ4	KCNQ4	-0.417016869377	-0.061293770676	0.676666068769	0.00391606147657	0.5	1e-10	1e-10	51	51.0	52
9290	C5orf42	C5orf42	NA	NA	NA	1.03109498482e-11	0.5	1e-10	1e-10	1	1.0	1
9291	JUND	JUND	-0.416798081416	-0.00210019863238	0.676826105886	3.67125295094	0.5	1e-10	1e-10	17	17.0	20
9292	MME	MME	NA	NA	NA	1.90090817688e-05	0.5	1e-10	1e-10	2	2.0	2
9293	ZNF354B	ZNF354B	0.41650490738	0.22081684855	0.677040577163	0.000341377670029	0.5	1e-10	1e-10	36	37.0	38
9294	TLR6	TLR6	0.416482549925	0.0595510410862	0.67705693382	0.00449644977489	0.5	1e-10	1e-10	22	22.0	22
9295	TRIM38	TRIM38	0.416077129798	0.0449794417525	0.677353564561	0.00738581956103	0.5	1e-10	1e-10	44	44.0	45
9296	UTP20	UTP20	0.415749189653	0.250272355263	0.677593542709	0.000297595584617	0.5	1e-10	1e-10	21	21.0	21
9297	EDEM3	EDEM3	-0.415505414252	-0.0161432347735	0.67777195247	0.0626462702792	0.5	1e-10	1e-10	37	37.0	38
9298	C12orf68	C12orf68	0.415460517564	0.656410004882	0.677804812586	4.07589852629e-05	0.5	1e-10	1e-10	7	7.0	7
9299	TSPO	TSPO	-0.415421277556	-0.0449242966042	0.67783353305	0.0137258127171	0.5	1e-10	1e-10	7	7.0	8
9300	TGFBR2	TGFBR2	-0.415101250765	-0.00752166492615	0.678067783865	0.283173152484	0.5	1e-10	1e-10	21	21.0	21
9301	ACPL2	ACPL2	0.415064869326	0.0387370945519	0.678094416049	0.0109556458601	0.5	1e-10	1e-10	33	34.0	35
9302	ULBP3	ULBP3	NA	NA	NA	1.14565084143e-05	0.5	1e-10	1e-10	9	9.0	9
9303	SP110	SP110	0.414685293966	0.0301106826812	0.678372299318	0.013516938118	0.5	1e-10	1e-10	52	53.0	54
9304	C14orf159	C14orf159	NA	NA	NA	0.000101798538855	0.5	1e-10	1e-10	10	10.0	10
9305	FOSB	FOSB	NA	NA	NA	4.07926430214e-06	0.5	1e-10	1e-10	1	1.0	1
9306	ISL2	ISL2	0.414415703833	0.482435043533	0.678569690087	8.62843419788e-05	0.5	1e-10	1e-10	5	5.0	5
9307	ISL2	ISL2	NA	NA	NA	8.62843419788e-05	0.5	1e-10	1e-10	5	5.0	5
9308	NSRP1	NSRP1	-0.4143419978	-0.0510076304003	0.67862366063	0.00594730402525	0.5	1e-10	1e-10	26	26.0	26
9309	EIF4H	EIF4H	-0.414225132711	-0.0105213794994	0.67870923736	0.148444912923	0.5	1e-10	1e-10	55	56.0	56
9310	FUT4	FUT4	-0.414161624491	-0.0300700238648	0.678755744223	0.0172390347397	0.5	1e-10	1e-10	48	48.0	49
9311	MARVELD3	MARVELD3	-0.414143486108	-0.0174213633379	0.678769027127	0.0614109484703	0.5	1e-10	1e-10	22	22.0	24
9312	HHAT	HHAT	0.41409570114	0.171763155109	0.678804020974	0.000638061912908	0.5	1e-10	1e-10	49	51.0	51
9313	CGGBP1	CGGBP1	0.414056266608	0.00972004376279	0.678832900158	0.197100617148	0.5	1e-10	1e-10	33	33.0	36
9314	RBM26	RBM26	0.413882690586	0.0303588873342	0.678960021103	0.018964740642	0.5	1e-10	1e-10	36	36.0	37
9315	PCDHB7	PCDHB7	0.413879569448	0.357561715712	0.678962306998	0.000137777755854	0.5	1e-10	1e-10	40	40.0	40
9316	TACO1	TACO1	-0.413755343477	-0.0268138156242	0.679053291433	0.0243416861379	0.5	1e-10	1e-10	32	32.0	32
9317	FRMD3	FRMD3	NA	NA	NA	0.0059198248081	0.5	1e-10	1e-10	80	80.0	81
9318	WWC1	WWC1	NA	NA	NA	7.99202316977e-09	0.5	1e-10	1e-10	1	1.0	1
9319	NCKAP5	NCKAP5	0.413529460132	0.195702985811	0.679218742805	0.000243383949035	0.5	1e-10	1e-10	60	60.0	60
9320	KCNMA1	KCNMA1	-0.41332333786	-0.0556510929967	0.679369733392	0.00462397120438	0.5	1e-10	1e-10	53	53.0	54
9321	APIP	APIP	-0.413312604515	-0.0111479911802	0.679377596233	0.141026673411	0.5	1e-10	1e-10	320	324.0	326
9322	CCDC6	CCDC6	0.413130094919	0.0579223792552	0.679511301176	0.00477634827407	0.5	1e-10	1e-10	54	54.0	55
9323	UHMK1	UHMK1	NA	NA	NA	9.93582545283e-10	0.5	1e-10	1e-10	3	3.0	3
9324	UHMK1	UHMK1	NA	NA	NA	9.93582545283e-10	0.5	1e-10	1e-10	3	3.0	3
9325	ROCK2	ROCK2	NA	NA	NA	1.30771950045e-06	0.5	1e-10	1e-10	1	1.0	1
9326	ROCK2	ROCK2	NA	NA	NA	1.30771950045e-06	0.5	1e-10	1e-10	1	1.0	1
9327	GPR113	GPR113	0.412951584887	2.60045286075	0.679642085826	2.69353689083e-06	0.5	1e-10	1e-10	26	26.0	27
9328	GPR113	GPR113	NA	NA	NA	2.69353689083e-06	0.5	1e-10	1e-10	26	26.0	27
9329	MIDN	MIDN	NA	NA	NA	0.001724988679	0.5	1e-10	1e-10	4	5.0	5
9330	C16orf89	C16orf89	NA	NA	NA	0.00136132958409	0.5	1e-10	1e-10	21	21.0	21
9331	BCL2L14	BCL2L14	-0.412737187148	-0.0750617632443	0.679799176203	0.00339745087075	0.5	1e-10	1e-10	21	22.0	23
9332	STAU1	STAU1	NA	NA	NA	7.89017702158e-05	0.5	1e-10	1e-10	1	1.0	1
9333	KDM4B	KDM4B	NA	NA	NA	0.0001286565762	0.5	1e-10	1e-10	8	9.0	9
9334	NBL1	NBL1	0.412676108563	0.00652821664242	0.679843931355	0.368240528799	0.5	1e-10	1e-10	29	29.0	29
9335	NBL1	NBL1	NA	NA	NA	0.368240528799	0.5	1e-10	1e-10	29	29.0	29
9336	ELMOD3	ELMOD3	NA	NA	NA	2.62206848494e-06	0.5	1e-10	1e-10	6	6.0	6
9337	ZNF233	ZNF233	-0.412342326794	-1.67549163083	0.680088528882	6.38181143349e-06	0.5	1e-10	1e-10	25	25.0	28
9338	ZFC3H1	ZFC3H1	0.412269165989	0.068871754546	0.680142146111	0.00313795612293	0.5	1e-10	1e-10	23	23.0	23
9339	C2CD2	C2CD2	0.411935763199	0.220632618513	0.680386506896	0.00037333003679	0.5	1e-10	1e-10	17	17.0	17
9340	CNR1	CNR1	NA	NA	NA	0.000413787301097	0.5	1e-10	1e-10	15	15.0	16
9341	CHMP1A	CHMP1A	0.411776587972	0.00325492803812	0.680503182976	1.15640833713	0.5	1e-10	1e-10	47	50.0	52
9342	LAMC1	LAMC1	-0.411759345109	-0.0127927935327	0.680515822523	0.0994664617513	0.5	1e-10	1e-10	54	54.0	55
9343	HSD3B2	HSD3B2	NA	NA	NA	0.139305844527	0.5	1e-10	1e-10	4	4.0	4
9344	HSD3B2	HSD3B2	NA	NA	NA	0.139305844527	0.5	1e-10	1e-10	4	4.0	4
9345	TOR1B	TOR1B	NA	NA	NA	0.0843507074532	0.5	1e-10	1e-10	50	51.0	51
9346	PAFAH1B3	PAFAH1B3	-0.411349071771	-0.2338047381	0.680816591912	0.000347307384614	0.5	1e-10	1e-10	14	14.0	14
9347	TREX1	TREX1	NA	NA	NA	0.0139771354784	0.5	1e-10	1e-10	52	52.0	53
9348	WDR36	WDR36	-0.4110100385	-0.077825394426	0.681065173864	0.00277960505743	0.5	1e-10	1e-10	39	39.0	42
9349	TAF1A	TAF1A	0.410934474887	0.343400263968	0.681120582441	0.000137468705674	0.5	1e-10	1e-10	16	16.0	16
9350	TAF1A	TAF1A	NA	NA	NA	0.000137468705674	0.5	1e-10	1e-10	16	16.0	16
9351	ZCCHC3	ZCCHC3	NA	NA	NA	7.76982496145e-05	0.5	1e-10	1e-10	4	6.0	6
9352	CD9	CD9	-0.410650194594	-0.0184228187008	0.681329052238	0.0531929635743	0.5	1e-10	1e-10	14	14.0	14
9353	RPS6KL1	RPS6KL1	-0.41042749498	-0.0637091118461	0.681492380396	0.00325378229394	0.5	1e-10	1e-10	16	16.0	16
9354	FERMT2	FERMT2	0.410191753909	0.0343914454169	0.681665289439	0.015788278663	0.5	1e-10	1e-10	38	38.0	38
9355	SIK1	SIK1	NA	NA	NA	0.00322270026095	0.5	1e-10	1e-10	1	1.0	1
9356	HERC3	HERC3	NA	NA	NA	6.94679970322e-07	0.5	1e-10	1e-10	1	1.0	1
9357	RCAN1	RCAN1	-0.40987023479	-0.0246058378902	0.681901141076	0.0276053963739	0.5	1e-10	1e-10	33	33.0	33
9358	PDF	PDF	-0.409657500534	-0.0376127601774	0.682057210228	0.011875339875	0.5	1e-10	1e-10	26	26.0	26
9359	CELF2	CELF2	NA	NA	NA	2.29276824535e-06	0.5	1e-10	1e-10	1	1.0	1
9360	AP3M2	AP3M2	-0.409432216095	-0.0884628220422	0.682222501455	0.00211751055908	0.5	1e-10	1e-10	12	13.0	13
9361	CD151	CD151	0.409251496599	0.00226354703279	0.682355106397	4.22205114859	0.5	1e-10	1e-10	39	39.0	41
9362	TEX29	TEX29	-0.409231200624	-0.8784711208	0.682369999408	2.29106993727e-05	0.5	1e-10	1e-10	25	25.0	25
9363	C1S	C1S	-0.409159483612	-0.0101221672228	0.682422625719	0.165877098888	0.5	1e-10	1e-10	2	3.0	7
9364	GTPBP10	GTPBP10	0.409157142909	0.068681599059	0.682424343365	0.00341294993954	0.5	1e-10	1e-10	93	93.0	98
9365	SAR1B	SAR1B	-0.409052040484	-0.103986868776	0.682501470929	0.00179228439425	0.5	1e-10	1e-10	16	16.0	16
9366	VAMP1	VAMP1	-0.409003275131	-0.00470985982768	0.68253725765	0.679203435307	0.5	1e-10	1e-10	50	55.0	62
9367	ZNF444	ZNF444	NA	NA	NA	0.000121122371772	0.5	1e-10	1e-10	4	5.0	5
9368	SLX1B	SLX1B	-0.408779026218	-0.058210992237	0.68270183313	0.00336519527071	0.5	1e-10	1e-10	203	204.0	213
9369	SYT13	SYT13	-0.408751241966	-0.0508431894198	0.682722224944	0.00621181610724	0.5	1e-10	1e-10	24	24.0	24
9370	TPSAB1	TPSAB1	NA	NA	NA	0.132227937515	0.5	1e-10	1e-10	7	7.0	7
9371	RBM47	RBM47	-0.40847891727	-0.0147209801081	0.682922105625	0.0991739971831	0.5	1e-10	1e-10	28	28.0	28
9372	FAM118B	FAM118B	-0.408181712104	-0.0264785014183	0.683140273431	0.0223911200978	0.5	1e-10	1e-10	97	97.0	98
9373	DPM3	DPM3	-0.408121487547	-0.0352015818739	0.683184485375	0.0153287884801	0.5	1e-10	1e-10	34	35.0	35
9374	CASP1	CASP1	-0.408112078974	-0.00358155967304	0.683191392478	1.21587039969	0.5	1e-10	1e-10	28	28.0	28
9375	TAS1R3	TAS1R3	-0.408046502959	-0.0200088869026	0.683239534445	0.0556023276826	0.5	1e-10	1e-10	78	135.0	163
9376	TAS1R3	TAS1R3	NA	NA	NA	0.0556023276826	0.5	1e-10	1e-10	78	135.0	163
9377	MPHOSPH6	MPHOSPH6	-0.408020028025	-0.00972152474039	0.683258971115	0.164540222055	0.5	1e-10	1e-10	51	51.0	53
9378	FASTKD3	FASTKD3	-0.407690407407	-0.189886270548	0.683500980875	0.000487632234228	0.5	1e-10	1e-10	8	8.0	8
9379	MRTO4	MRTO4	-0.407337847584	-0.0164463368148	0.683759868756	0.0545135899959	0.5	1e-10	1e-10	40	41.0	41
9380	CERKL	CERKL	-0.407021988746	-0.172877397955	0.68399183835	0.00052417904085	0.5	1e-10	1e-10	6	6.0	6
9381	SH2D2A	SH2D2A	NA	NA	NA	1.72585999335e-05	0.5	1e-10	1e-10	6	6.0	7
9382	LTA4H	LTA4H	-0.406726356303	-0.0157701559584	0.684208980516	0.0868182065637	0.5	1e-10	1e-10	17	17.0	18
9383	RCSD1	RCSD1	-0.406646361987	-0.0143648783963	0.684267740868	0.0931110758723	0.5	1e-10	1e-10	23	25.0	25
9384	LAMP1	LAMP1	NA	NA	NA	4.14965282181e-05	0.5	1e-10	1e-10	2	2.0	2
9385	TCTN1	TCTN1	NA	NA	NA	0.000107409433164	0.5	1e-10	1e-10	13	13.0	13
9386	PTPN6	PTPN6	-0.406498048007	-0.015791033271	0.684376690935	0.0635049202828	0.5	1e-10	1e-10	11	13.0	32
9387	ATR	ATR	0.406253460769	0.327375581999	0.684556376788	0.000150267638887	0.5	1e-10	1e-10	40	40.0	40
9388	S100A6	S100A6	NA	NA	NA	4.37597317658	0.5	1e-10	1e-10	16	16.0	16
9389	S100A6	S100A6	NA	NA	NA	4.37597317658	0.5	1e-10	1e-10	16	16.0	16
9390	P4HA2	P4HA2	0.405871753125	0.0363950155222	0.68483683373	0.0116871775326	0.5	1e-10	1e-10	49	49.0	49
9391	SLC18A3	SLC18A3	0.405717921091	0.251062436017	0.684949872995	0.000275829342702	0.5	1e-10	1e-10	19	19.0	20
9392	MRPL33	MRPL33	-0.405475038399	-0.0113202958176	0.685128363066	0.133177420879	0.5	1e-10	1e-10	39	41.0	45
9393	TFPT	TFPT	NA	NA	NA	0.00447554950243	0.5	1e-10	1e-10	29	31.0	32
9394	TNRC6B	TNRC6B	NA	NA	NA	3.65521024254e-06	0.5	1e-10	1e-10	9	9.0	9
9395	RNF125	RNF125	-0.405201412365	-0.181995099979	0.685329466916	0.000537472658929	0.5	1e-10	1e-10	2	2.0	2
9396	HOXD9	HOXD9	0.405058698378	0.378624794776	0.685434364659	0.000111386916199	0.5	1e-10	1e-10	3	3.0	4
9397	RAC2	RAC2	0.405022993977	0.0278268851813	0.685460609084	0.0263380183997	0.5	1e-10	1e-10	3	3.0	3
9398	KALRN	KALRN	NA	NA	NA	1.33324966617e-06	0.5	1e-10	1e-10	2	2.0	2
9399	IDH2	IDH2	-0.40463519192	-0.0067619226507	0.685745686389	0.353596795573	0.5	1e-10	1e-10	34	34.0	34
9400	IDH2	IDH2	NA	NA	NA	0.353596795573	0.5	1e-10	1e-10	34	34.0	34
9401	PIGK	PIGK	0.404618121368	0.107465343029	0.685758236157	0.00127493273982	0.5	1e-10	1e-10	27	28.0	28
9402	APMAP	APMAP	0.40454750439	0.0373049484387	0.685810152602	0.0100753942015	0.5	1e-10	1e-10	6	6.0	7
9403	TCAP	TCAP	-0.404466877533	-0.201531088831	0.685869429961	0.000431237478131	0.5	1e-10	1e-10	11	11.0	11
9404	SALL4	SALL4	-0.404266549654	-3.24480021863	0.686016720611	1.5578533878e-06	0.5	1e-10	1e-10	2	2.0	2
9405	FAM69C	FAM69C	0.404153287411	8.46892905228	0.686100001716	2.87646794577e-07	0.5	1e-10	1e-10	1	1.0	1
9406	UGT1A10	UGT1A10	-0.404080036805	-0.00177984668037	0.686153864513	6.01252241714	0.5	1e-10	1e-10	135	136.0	141
9407	MTA3	MTA3	NA	NA	NA	1.1596052092e-05	0.5	1e-10	1e-10	9	9.0	9
9408	MTA3	MTA3	NA	NA	NA	1.1596052092e-05	0.5	1e-10	1e-10	9	9.0	9
9409	ZNF585A	ZNF585A	0.403853401139	0.188364898297	0.686320524849	0.000439259851297	0.5	1e-10	1e-10	46	46.0	48
9410	CD59	CD59	-0.403719975921	-0.00349694331447	0.686418648454	1.2883394717	0.5	1e-10	1e-10	38	38.0	38
9411	HBS1L	HBS1L	0.403686991197	0.137114094489	0.686442906902	0.000704178785165	0.5	1e-10	1e-10	65	67.0	68
9412	PGRMC2	PGRMC2	0.403592338974	0.485467170382	0.686512520194	7.05012641401e-05	0.5	1e-10	1e-10	3	3.0	3
9413	FAM129B	FAM129B	NA	NA	NA	0.179191280622	0.5	1e-10	1e-10	20	20.0	21
9414	HSPB11	HSPB11	-0.403483669227	-0.2099192117	0.686592446147	0.000387550885858	0.5	1e-10	1e-10	41	41.0	42
9415	MCOLN3	MCOLN3	-0.403411286446	-4.96673472307	0.686645685197	6.50039735489e-07	0.5	1e-10	1e-10	2	2.0	2
9416	TRMT11	TRMT11	0.40340351903	0.0778194067525	0.686651398387	0.00282207312544	0.5	1e-10	1e-10	58	59.0	61
9417	SMAD9	SMAD9	-0.403359990879	-0.0471294412606	0.686683415102	0.00762996010639	0.5	1e-10	1e-10	49	49.0	50
9418	YOD1	YOD1	0.403331108549	0.184631765588	0.686704659533	0.000529937126438	0.5	1e-10	1e-10	21	21.0	22
9419	YOD1	YOD1	NA	NA	NA	0.000529937126438	0.5	1e-10	1e-10	21	21.0	22
9420	FCGR2B	FCGR2B	0.402829860303	0.113108117909	0.687073392671	0.00172904406983	0.5	1e-10	1e-10	11	11.0	11
9421	PRKAR1B	PRKAR1B	-0.402822020614	-0.191463820446	0.687079160372	0.00044885367136	0.5	1e-10	1e-10	4	4.0	4
9422	DDC	DDC	0.402521878481	0.0343167424512	0.687299990208	0.0143710033685	0.5	1e-10	1e-10	1	1.0	1
9423	SIGIRR	SIGIRR	-0.402409171555	-0.0312068686187	0.687382921318	0.0140044352168	0.5	1e-10	1e-10	18	30.0	32
9424	ZNF573	ZNF573	NA	NA	NA	6.04007968698e-06	0.5	1e-10	1e-10	13	13.0	14
9425	ACADL	ACADL	-0.402204499598	-0.441563674524	0.687533531021	9.26551048766e-05	0.5	1e-10	1e-10	15	15.0	16
9426	TOPBP1	TOPBP1	0.40195921697	0.021044535738	0.687714040784	0.0329660260864	0.5	1e-10	1e-10	154	155.0	157
9427	COL18A1	COL18A1	0.401821284504	0.00649392569318	0.687815556635	0.386203633964	0.5	1e-10	1e-10	72	75.0	77
9428	XPO1	XPO1	-0.401815369198	-0.0198010845489	0.687819910321	0.0459479256786	0.5	1e-10	1e-10	22	22.0	22
9429	KIF2A	KIF2A	0.401543824988	0.0702725854474	0.688019778962	0.00266865997906	0.5	1e-10	1e-10	23	23.0	23
9430	NSUN4	NSUN4	0.401434838772	9.33211450864	0.688100003804	1.97791576231e-07	0.5	1e-10	1e-10	1	1.0	1
9431	KCMF1	KCMF1	NA	NA	NA	4.11246435672e-05	0.5	1e-10	1e-10	2	2.0	2
9432	ZNF2	ZNF2	NA	NA	NA	2.04548619768e-05	0.5	1e-10	1e-10	5	5.0	6
9433	ZNF2	ZNF2	NA	NA	NA	2.04548619768e-05	0.5	1e-10	1e-10	5	5.0	6
9434	TMEM185B	TMEM185B	NA	NA	NA	0.00012342898019	0.5	1e-10	1e-10	28	28.0	28
9435	EP400NL	EP400NL	-0.401158746602	-0.0554894412853	0.688303251182	0.0055764649017	0.5	1e-10	1e-10	115	136.0	147
9436	LMBR1L	LMBR1L	-0.401015785186	-0.0204067879151	0.688408502177	0.0386000836803	0.5	1e-10	1e-10	17	17.0	19
9437	DIAPH3	DIAPH3	NA	NA	NA	2.17196771502e-07	0.5	1e-10	1e-10	3	3.0	3
9438	DAPP1	DAPP1	-0.400535481536	-0.0254582315592	0.688762155314	0.0319265932747	0.5	1e-10	1e-10	121	123.0	126
9439	ZNF254	ZNF254	-0.400426509102	-0.0989396821595	0.688842402451	0.00162209516877	0.5	1e-10	1e-10	46	46.0	46
9440	SNRPE	SNRPE	0.400223980532	0.0459471236761	0.688991553487	0.00747364820161	0.5	1e-10	1e-10	31	31.0	31
9441	ICAM2	ICAM2	-0.400175076528	-0.0426836842927	0.68902757038	0.00805672788923	0.5	1e-10	1e-10	13	13.0	14
9442	RAB36	RAB36	-0.400050691871	-2.00567508504	0.689119180553	5.86051184343e-06	0.5	1e-10	1e-10	23	24.0	24
9443	H2AFX	H2AFX	NA	NA	NA	0.00108380980222	0.5	1e-10	1e-10	4	4.0	4
9444	ZNF646	ZNF646	-0.399869530835	-0.0719595091175	0.689252615082	0.00322106163782	0.5	1e-10	1e-10	26	26.0	26
9445	KCTD15	KCTD15	NA	NA	NA	0.00446192206986	0.5	1e-10	1e-10	5	5.0	5
9446	ZDHHC4	ZDHHC4	-0.399460025174	-0.03485738163	0.689554272924	0.0131416354	0.5	1e-10	1e-10	63	64.0	67
9447	ARL10	ARL10	-0.398885961822	-0.567051634961	0.68997723345	4.52098480403e-05	0.5	1e-10	1e-10	16	16.0	17
9448	CEP128	CEP128	0.3988124285	0.607287399076	0.690031418605	4.39917162246e-05	0.5	1e-10	1e-10	27	27.0	27
9449	ZNF205	ZNF205	-0.398791818853	-0.120566706089	0.690046605704	0.00103220366293	0.5	1e-10	1e-10	28	28.0	28
9450	DFFA	DFFA	-0.398739519832	-0.116930418958	0.690085145034	0.00113556312892	0.5	1e-10	1e-10	16	16.0	16
9451	PSTPIP1	PSTPIP1	0.398726083331	0.0248845085299	0.690095046568	0.0254853302097	0.5	1e-10	1e-10	39	39.0	40
9452	PSTPIP1	PSTPIP1	NA	NA	NA	0.0254853302097	0.5	1e-10	1e-10	39	39.0	40
9453	RBBP6	RBBP6	NA	NA	NA	5.33436408966e-05	0.5	1e-10	1e-10	1	1.0	1
9454	GAS2L1	GAS2L1	NA	NA	NA	0.00204191302249	0.5	1e-10	1e-10	9	9.0	9
9455	WDR61	WDR61	NA	NA	NA	0.000220860978388	0.5	1e-10	1e-10	4	4.0	4
9456	WDR61	WDR61	NA	NA	NA	0.000220860978388	0.5	1e-10	1e-10	4	4.0	4
9457	UQCC1	UQCC1	-0.398154489241	-0.0484973331408	0.690516310861	0.00706937942159	0.5	1e-10	1e-10	39	39.0	39
9458	NARFL	NARFL	-0.39804567667	-0.0141474173488	0.690596516488	0.0899877310759	0.5	1e-10	1e-10	53	65.0	68
9459	PBLD	PBLD	-0.397872193761	-0.00161411096276	0.690724397736	4.04866147165	0.5	1e-10	1e-10	54	54.0	55
9460	DPP6	DPP6	0.397655432417	0.14047948858	0.690884193667	0.000999922479497	0.5	1e-10	1e-10	37	39.0	42
9461	ATL1	ATL1	NA	NA	NA	2.05504444946e-07	0.5	1e-10	1e-10	1	1.0	1
9462	GHR	GHR	-0.397532360908	-0.924907351057	0.690974927812	1.73875901123e-05	0.5	1e-10	1e-10	2	2.0	2
9463	F2RL1	F2RL1	-0.397453635847	-0.0164340699039	0.691032969984	0.0575172686438	0.5	1e-10	1e-10	24	24.0	25
9464	DYM	DYM	-0.397030667306	-0.0711281498545	0.691344846018	0.00301504058706	0.5	1e-10	1e-10	59	59.0	60
9465	STARD13	STARD13	-0.396756810043	-0.0489783355254	0.691546802727	0.00599072813043	0.5	1e-10	1e-10	21	21.0	21
9466	RNF40	RNF40	NA	NA	NA	0.00390396261368	0.5	1e-10	1e-10	33	33.0	33
9467	EXOC1	EXOC1	0.396567835796	0.115885423219	0.691686175044	0.00098940727527	0.5	1e-10	1e-10	12	13.0	13
9468	CCDC181	CCDC181	NA	NA	NA	1.62655091952e-07	0.5	1e-10	1e-10	4	4.0	4
9469	SPATC1	SPATC1	-0.396515605754	-0.776423459838	0.691724697595	2.66866319178e-05	0.5	1e-10	1e-10	8	9.0	9
9470	KCNE1	KCNE1	-0.396479037023	-7.8572544997	0.691751669537	2.60550253807e-07	0.5	1e-10	1e-10	2	2.0	2
9471	LRRC70	LRRC70	NA	NA	NA	2.46886713196e-06	0.5	1e-10	1e-10	1	1.0	1
9472	ATXN7L1	ATXN7L1	-0.396122302786	-0.584139966106	0.692014805956	3.5219066356e-05	0.5	1e-10	1e-10	19	19.0	19
9473	DPM2	DPM2	0.396108402624	0.0699939801432	0.692025059829	0.00329353990112	0.5	1e-10	1e-10	17	17.0	17
9474	CLK4	CLK4	-0.396036259856	-0.0512778016772	0.692078279019	0.00673361665854	0.5	1e-10	1e-10	23	24.0	26
9475	EFCC1	EFCC1	NA	NA	NA	0.00100070769371	0.5	1e-10	1e-10	13	13.0	13
9476	DOT1L	DOT1L	NA	NA	NA	0.000102697071156	0.5	1e-10	1e-10	14	16.0	16
9477	CTSA	CTSA	0.395318617096	0.00567623935895	0.692607761568	0.482732927521	0.5	1e-10	1e-10	15	15.0	15
9478	CLCN6	CLCN6	NA	NA	NA	0.00129036434221	0.5	1e-10	1e-10	25	25.0	25
9479	PNLDC1	PNLDC1	0.395284563697	2.29676044638	0.692632890173	3.07963094133e-06	0.5	1e-10	1e-10	18	20.0	20
9480	SRRD	SRRD	-0.395209532929	-0.276274209095	0.692688257896	0.000150724601238	0.5	1e-10	1e-10	19	19.0	19
9481	GJA4	GJA4	NA	NA	NA	9.56263066064e-05	0.5	1e-10	1e-10	7	7.0	7
9482	GJA4	GJA4	NA	NA	NA	9.56263066064e-05	0.5	1e-10	1e-10	7	7.0	7
9483	CEBPZ	CEBPZ	-0.395126472809	-0.0384667740981	0.692749552661	0.0104317369051	0.5	1e-10	1e-10	45	45.0	45
9484	CEBPZ	CEBPZ	NA	NA	NA	0.0104317369051	0.5	1e-10	1e-10	45	45.0	45
9485	KCND3	KCND3	NA	NA	NA	7.25646423288e-06	0.5	1e-10	1e-10	3	3.0	3
9486	EBF2	EBF2	-0.394902955747	-0.585331999371	0.692914508548	4.62281539347e-05	0.5	1e-10	1e-10	3	3.0	3
9487	SLK	SLK	0.39465275877	0.0825438363288	0.693099171519	0.00229251491528	0.5	1e-10	1e-10	30	30.0	31
9488	BRK1	BRK1	0.394633682884	0.01257597795	0.693113251613	0.0996246118032	0.5	1e-10	1e-10	43	43.0	43
9489	HTR4	HTR4	0.394597338414	0.0562691641782	0.693140078107	0.00521361253564	0.5	1e-10	1e-10	6	6.0	7
9490	ADIPOR1	ADIPOR1	NA	NA	NA	1.13986669132e-06	0.5	1e-10	1e-10	1	1.0	1
9491	ADIPOR1	ADIPOR1	NA	NA	NA	1.13986669132e-06	0.5	1e-10	1e-10	1	1.0	1
9492	PLEKHA4	PLEKHA4	0.394024920221	0.0868213866659	0.693562640806	0.00238704479165	0.5	1e-10	1e-10	4	4.0	4
9493	NTNG2	NTNG2	-0.393992427013	-1.36890383053	0.693586630356	6.63578870369e-06	0.5	1e-10	1e-10	8	8.0	8
9494	EXD3	EXD3	NA	NA	NA	0.000534625564123	0.5	1e-10	1e-10	7	11.0	12
9495	EIF1	EIF1	0.393858593476	0.0478502862501	0.693685442128	0.00660454528483	0.5	1e-10	1e-10	4	4.0	4
9496	PDLIM4	PDLIM4	NA	NA	NA	0.00254815880492	0.5	1e-10	1e-10	15	15.0	15
9497	NCAPD2	NCAPD2	-0.393671252578	-0.0238782821212	0.693823768123	0.0229103054855	0.5	1e-10	1e-10	81	82.0	91
9498	ALG1	ALG1	NA	NA	NA	5.73882756916e-05	0.5	1e-10	1e-10	3	3.0	3
9499	ALG1	ALG1	NA	NA	NA	5.73882756916e-05	0.5	1e-10	1e-10	3	3.0	3
9500	ADSL	ADSL	-0.393469017733	-0.152716561851	0.693973102741	0.000872585305363	0.5	1e-10	1e-10	17	17.0	18
9501	TMEM206	TMEM206	NA	NA	NA	4.99444416925e-06	0.5	1e-10	1e-10	3	3.0	3
9502	C17orf58	C17orf58	NA	NA	NA	0.000280792966406	0.5	1e-10	1e-10	8	8.0	8
9503	SCAF1	SCAF1	0.393298101002	0.0505160550577	0.694099320646	0.00659726787046	0.5	1e-10	1e-10	33	34.0	34
9504	RASGEF1B	RASGEF1B	-0.393212384598	-1.34161031182	0.694162623348	8.40514548903e-06	0.5	1e-10	1e-10	3	3.0	3
9505	MAMDC2	MAMDC2	0.393062376931	0.00651975289933	0.694273411136	0.272163336102	0.5	1e-10	1e-10	33	33.0	33
9506	PDE3A	PDE3A	NA	NA	NA	1.40350105974e-09	0.5	1e-10	1e-10	1	1.0	1
9507	TMEM116	TMEM116	0.392836183972	0.029763975318	0.694440477733	0.0160582254028	0.5	1e-10	1e-10	111	114.0	115
9508	NFATC1	NFATC1	NA	NA	NA	2.82912726475e-05	0.5	1e-10	1e-10	1	1.0	1
9509	SPATA6L	SPATA6L	-0.392668051383	-0.0762774863455	0.694564670436	0.00296641170703	0.5	1e-10	1e-10	21	21.0	21
9510	CERCAM	CERCAM	NA	NA	NA	0.0172160083884	0.5	1e-10	1e-10	22	22.0	24
9511	TMTC3	TMTC3	NA	NA	NA	2.14487215163e-06	0.5	1e-10	1e-10	2	2.0	2
9512	FAM109B	FAM109B	-0.392497392808	-0.0965099124075	0.694690737368	0.00136176165729	0.5	1e-10	1e-10	69	69.0	70
9513	FBXO28	FBXO28	0.39239185947	0.0750884990384	0.694768699963	0.00270699197328	0.5	1e-10	1e-10	43	43.0	43
9514	ASAH1	ASAH1	NA	NA	NA	0.0342139545521	0.5	1e-10	1e-10	39	42.0	42
9515	CACNG4	CACNG4	0.392078787088	4.65699685767	0.695000000707	8.235800178e-07	0.5	1e-10	1e-10	1	1.0	1
9516	WNT10B	WNT10B	NA	NA	NA	0.000569232770944	0.5	1e-10	1e-10	8	8.0	8
9517	SIGLEC9	SIGLEC9	NA	NA	NA	2.17769763001e-08	0.5	1e-10	1e-10	1	2.0	2
9518	RIOK2	RIOK2	0.391586199575	0.109622863721	0.69536398635	0.00115379348052	0.5	1e-10	1e-10	32	32.0	33
9519	TMBIM4	TMBIM4	-0.391544741075	-0.00822540420526	0.695394624311	0.136892932608	0.5	1e-10	1e-10	92	93.0	94
9520	PARP9	PARP9	NA	NA	NA	0.000626505807706	0.5	1e-10	1e-10	15	15.0	15
9521	BMP2K	BMP2K	0.391517720838	0.0462277313634	0.695414592619	0.00440071319827	0.5	1e-10	1e-10	102	103.0	104
9522	TMEM33	TMEM33	0.39123673284	0.641630737714	0.695622258934	3.47608628631e-05	0.5	1e-10	1e-10	4	4.0	4
9523	PSMD3	PSMD3	0.390949650666	0.0608517830733	0.695834452774	0.00397379524251	0.5	1e-10	1e-10	10	10.0	10
9524	C4orf19	C4orf19	0.390941510074	0.0220809634503	0.695840470156	0.0301786959789	0.5	1e-10	1e-10	72	74.0	74
9525	PRKAR1A	PRKAR1A	NA	NA	NA	3.53587626647e-05	0.5	1e-10	1e-10	1	1.0	1
9526	DDI2	DDI2	NA	NA	NA	0.000458108150668	0.5	1e-10	1e-10	20	21.0	21
9527	DDI2	DDI2	NA	NA	NA	0.000458108150668	0.5	1e-10	1e-10	20	21.0	21
9528	PSMF1	PSMF1	0.390363439179	0.0348836269709	0.696267818928	0.0127403064288	0.5	1e-10	1e-10	63	65.0	67
9529	ENPP7	ENPP7	-0.390349102149	-0.00421349386176	0.696278419048	0.869810627623	0.5	1e-10	1e-10	256	270.0	274
9530	MTFR1L	MTFR1L	-0.39030431312	-0.00708019144522	0.696311534314	0.313781158111	0.5	1e-10	1e-10	44	44.0	44
9531	ALG1L	ALG1L	-0.390220753853	-0.0763308912521	0.696373316335	0.00274429008974	0.5	1e-10	1e-10	53	53.0	55
9532	TRIM62	TRIM62	NA	NA	NA	0.000154680018287	0.5	1e-10	1e-10	16	17.0	18
9533	IQGAP1	IQGAP1	0.390088345062	1.41985708569	0.696471220823	7.50592547451e-06	0.5	1e-10	1e-10	3	3.0	3
9534	IQGAP1	IQGAP1	NA	NA	NA	7.50592547451e-06	0.5	1e-10	1e-10	3	3.0	3
9535	AP4M1	AP4M1	0.390086854455	0.0567818942455	0.696472323023	0.00511516985869	0.5	1e-10	1e-10	37	37.0	37
9536	POLD2	POLD2	0.390068257211	0.0302670331953	0.696486074439	0.0146845071597	0.5	1e-10	1e-10	70	70.0	71
9537	UBTD1	UBTD1	NA	NA	NA	0.000133811952212	0.5	1e-10	1e-10	4	4.0	4
9538	NDUFS3	NDUFS3	NA	NA	NA	1.70002813794e-05	0.5	1e-10	1e-10	1	1.0	1
9539	GGT1	GGT1	0.38963991274	0.00124986395627	0.696802834077	9.45996109645	0.5	1e-10	1e-10	35	36.0	38
9540	GGT1	GGT1	NA	NA	NA	9.45996109645	0.5	1e-10	1e-10	35	36.0	38
9541	GPATCH2L	GPATCH2L	0.389507433791	0.108373767202	0.696900812628	0.00142308292627	0.5	1e-10	1e-10	59	59.0	59
9542	SKA2	SKA2	NA	NA	NA	0.000111257873054	0.5	1e-10	1e-10	17	17.0	17
9543	MRPS9	MRPS9	-0.389098398184	-0.0101774208934	0.697203358368	0.142049436757	0.5	1e-10	1e-10	177	177.0	180
9544	FAM26F	FAM26F	-0.389008434682	-0.0038026726325	0.697269906895	0.982607597844	0.5	1e-10	1e-10	103	105.0	109
9545	ANGEL2	ANGEL2	0.38894204346	0.0262454745964	0.697319019839	0.0163365824288	0.5	1e-10	1e-10	73	74.0	76
9546	FAM221A	FAM221A	0.38888167868	0.0649717056224	0.697363675821	0.00370445508805	0.5	1e-10	1e-10	58	60.0	64
9547	METTL14	METTL14	0.388860043371	0.852072729815	0.697379681202	2.15980897135e-05	0.5	1e-10	1e-10	19	19.0	19
9548	RCCD1	RCCD1	0.388722820671	0.0158527180614	0.697481199029	0.0601387531811	0.5	1e-10	1e-10	88	89.0	90
9549	RCCD1	RCCD1	NA	NA	NA	0.0601387531811	0.5	1e-10	1e-10	88	89.0	90
9550	RAB44	RAB44	0.388688512478	0.74096290988	0.697506581194	3.17598373906e-05	0.5	1e-10	1e-10	13	13.0	13
9551	MICU1	MICU1	NA	NA	NA	0.00167506395952	0.5	1e-10	1e-10	23	23.0	24
9552	COX19	COX19	NA	NA	NA	2.07961302719e-05	0.5	1e-10	1e-10	13	13.0	13
9553	CD22	CD22	-0.388546047345	-0.00362316390979	0.697611984525	1.33662298886	0.5	1e-10	1e-10	36	36.0	37
9554	ITGA5	ITGA5	-0.388529657675	-0.00265345655593	0.697624110854	1.93022818695	0.5	1e-10	1e-10	6	6.0	6
9555	UBR4	UBR4	-0.388395678398	-0.0203285504654	0.69772324185	0.0375018052783	0.5	1e-10	1e-10	20	20.0	20
9556	UBR4	UBR4	NA	NA	NA	0.0375018052783	0.5	1e-10	1e-10	20	20.0	20
9557	RPL38	RPL38	NA	NA	NA	0.00556625980108	0.5	1e-10	1e-10	2	2.0	2
9558	ZNF773	ZNF773	-0.388155996739	-0.15718825738	0.697900594692	0.000554953174649	0.5	1e-10	1e-10	61	62.0	64
9559	ZNF230	ZNF230	NA	NA	NA	7.18983117316e-08	0.5	1e-10	1e-10	3	3.0	3
9560	ETNK1	ETNK1	0.387966789756	0.086732591979	0.698040610368	0.00191339700323	0.5	1e-10	1e-10	32	32.0	32
9561	GIPR	GIPR	-0.387953210659	-0.621505463275	0.698050659475	3.91658256081e-05	0.5	1e-10	1e-10	2	2.0	2
9562	CDC42SE2	CDC42SE2	-0.387428046372	-0.0140127881412	0.6984393439	0.0875224363273	0.5	1e-10	1e-10	33	33.0	39
9563	CNGA1	CNGA1	-0.387301551184	-0.0202001133034	0.698532977301	0.0368568535237	0.5	1e-10	1e-10	94	96.0	97
9564	GTF3C1	GTF3C1	0.387161252694	0.182572441134	0.698636833454	0.000614073734978	0.5	1e-10	1e-10	55	59.0	60
9565	GTF3C1	GTF3C1	NA	NA	NA	0.000614073734978	0.5	1e-10	1e-10	55	59.0	60
9566	AP3S1	AP3S1	-0.387149543781	-0.0191980013614	0.698645501248	0.0411387662716	0.5	1e-10	1e-10	33	35.0	37
9567	FGFBP3	FGFBP3	0.387052720248	0.239298720031	0.698717178618	0.000402167818841	0.5	1e-10	1e-10	72	74.0	74
9568	CRK	CRK	0.386692573751	0.00793568210402	0.698983814584	0.227450499245	0.5	1e-10	1e-10	78	79.0	79
9569	PRR11	PRR11	-0.386636716669	-0.0869317018728	0.699025171936	0.00237149477205	0.5	1e-10	1e-10	36	36.0	37
9570	FNTA	FNTA	0.386525749587	0.0437236994341	0.699107336138	0.00443782711584	0.5	1e-10	1e-10	39	39.0	39
9571	PIK3C3	PIK3C3	-0.386177043898	-0.0886013770316	0.699365553886	0.00180551763735	0.5	1e-10	1e-10	58	58.0	58
9572	SMIM3	SMIM3	NA	NA	NA	2.92115820084e-06	0.5	1e-10	1e-10	12	12.0	12
9573	ZBP1	ZBP1	0.385501047761	0.0674002769659	0.699866230348	0.00310210491137	0.5	1e-10	1e-10	22	24.0	25
9574	PCDHGA6	PCDHGA6	-0.385026367277	-0.577782704187	0.700217880392	4.52194681149e-05	0.5	1e-10	1e-10	26	26.0	27
9575	STYXL1	STYXL1	-0.385019850115	-0.0133825412158	0.700222708846	0.130659893856	0.5	1e-10	1e-10	121	121.0	136
9576	NARS	NARS	-0.384894303214	-0.0196719118525	0.700315726758	0.0339188062645	0.5	1e-10	1e-10	11	11.0	11
9577	ZNF507	ZNF507	-0.384796200657	-0.583259755401	0.700388414237	3.68001212267e-05	0.5	1e-10	1e-10	8	8.0	8
9578	MAPK10	MAPK10	0.384767646794	0.198023363109	0.700409571268	0.000358997974197	0.5	1e-10	1e-10	37	37.0	37
9579	GRTP1	GRTP1	0.384633372825	0.00720580514193	0.700509064902	0.289571806878	0.5	1e-10	1e-10	31	32.0	33
9580	RAB8A	RAB8A	0.384373692689	0.383209069703	0.700701495929	8.9418412265e-05	0.5	1e-10	1e-10	3	3.0	3
9581	SDR39U1	SDR39U1	0.384368155429	0.0160769926227	0.70070559942	0.0586681471234	0.5	1e-10	1e-10	81	83.0	87
9582	PLK1	PLK1	0.384324490755	0.0488934453987	0.700737958252	0.0041424233161	0.5	1e-10	1e-10	20	20.0	20
9583	RAB27B	RAB27B	NA	NA	NA	4.47559116946e-06	0.5	1e-10	1e-10	7	7.0	7
9584	ZFP36L1	ZFP36L1	0.384078180961	0.00334606200079	0.700920502643	1.64173764021	0.5	1e-10	1e-10	25	25.0	25
9585	SBSPON	SBSPON	-0.384039739251	-0.0690575919264	0.700948994008	0.00290244114118	0.5	1e-10	1e-10	18	18.0	19
9586	GOPC	GOPC	0.383349629841	0.0234419816026	0.701460545361	0.0262578483805	0.5	1e-10	1e-10	30	31.0	31
9587	NEIL3	NEIL3	0.383310967211	0.31947112009	0.701489208475	0.000274969757278	0.5	1e-10	1e-10	20	22.0	22
9588	NUTM2D	NUTM2D	-0.383257259263	-0.222998611527	0.701529026364	0.000305654772178	0.5	1e-10	1e-10	138	138.0	146
9589	PCDH18	PCDH18	0.383201117506	0.0621212999558	0.701570649502	0.00459037280291	0.5	1e-10	1e-10	37	41.0	41
9590	LONP2	LONP2	-0.382958999855	-0.02449315741	0.701750164229	0.0253418574696	0.5	1e-10	1e-10	12	12.0	12
9591	LONP2	LONP2	NA	NA	NA	0.0253418574696	0.5	1e-10	1e-10	12	12.0	12
9592	CORO2B	CORO2B	0.382808741485	2.20177805832	0.701861579555	2.68004075593e-06	0.5	1e-10	1e-10	4	5.0	5
9593	CORO2B	CORO2B	NA	NA	NA	2.68004075593e-06	0.5	1e-10	1e-10	4	5.0	5
9594	SMC6	SMC6	-0.382478365889	-0.0168123109895	0.702106572834	0.0519005341904	0.5	1e-10	1e-10	47	48.0	48
9595	SMC6	SMC6	NA	NA	NA	0.0519005341904	0.5	1e-10	1e-10	47	48.0	48
9596	CEP70	CEP70	0.382341019825	0.450450741223	0.702208432273	7.35686599639e-05	0.5	1e-10	1e-10	29	29.0	30
9597	SLC27A2	SLC27A2	0.382265049226	0.0111544595297	0.702264776357	0.090889067733	0.5	1e-10	1e-10	38	38.0	39
9598	SLC27A2	SLC27A2	NA	NA	NA	0.090889067733	0.5	1e-10	1e-10	38	38.0	39
9599	PDZRN3	PDZRN3	0.3822054667	0.0115395595921	0.702308967266	0.0997127807749	0.5	1e-10	1e-10	38	38.0	38
9600	LRRC25	LRRC25	-0.382148370693	-0.0229591046336	0.702351314929	0.0302673416472	0.5	1e-10	1e-10	77	84.0	84
9601	MSTN	MSTN	-0.382114114184	-2.44629835211	0.702376723158	2.55157260577e-06	0.5	1e-10	1e-10	6	6.0	7
9602	BACH1	BACH1	NA	NA	NA	0.00222408237324	0.5	1e-10	1e-10	28	28.0	28
9603	POLI	POLI	-0.381886642342	-0.0229837096075	0.702545448629	0.0265977910498	0.5	1e-10	1e-10	113	113.0	113
9604	ADAP1	ADAP1	NA	NA	NA	0.000342281924058	0.5	1e-10	1e-10	4	5.0	5
9605	ZNF771	ZNF771	-0.381639211376	-1.60464760868	0.702728995268	5.38223759281e-06	0.5	1e-10	1e-10	9	9.0	9
9606	C1orf122	C1orf122	NA	NA	NA	6.22447491905e-05	0.5	1e-10	1e-10	4	4.0	4
9607	RRAGD	RRAGD	-0.381543263961	-1.15525018186	0.702800174635	1.25054698921e-05	0.5	1e-10	1e-10	3	3.0	3
9608	GTF2H2C	GTF2H2C	-0.381466416081	-0.0302422839392	0.702857186736	0.0179456353902	0.5	1e-10	1e-10	92	93.0	104
9609	C1orf186	C1orf186	NA	NA	NA	3.40521437398e-06	0.5	1e-10	1e-10	1	1.0	1
9610	PDPN	PDPN	NA	NA	NA	0.000132765339482	0.5	1e-10	1e-10	1	1.0	1
9611	RRBP1	RRBP1	-0.38129235114	-0.00686653022906	0.70298632866	0.227419361776	0.5	1e-10	1e-10	29	29.0	29
9612	FBF1	FBF1	NA	NA	NA	0.0089342847809	0.5	1e-10	1e-10	48	48.0	49
9613	PYCR2	PYCR2	NA	NA	NA	2.3954996423e-09	0.5	1e-10	1e-10	1	1.0	1
9614	PYCR2	PYCR2	NA	NA	NA	2.3954996423e-09	0.5	1e-10	1e-10	1	1.0	1
9615	C6orf141	C6orf141	-0.381101990014	-0.107165660731	0.703127570831	0.00107673676026	0.5	1e-10	1e-10	26	26.0	26
9616	WDR41	WDR41	-0.380909240374	-0.0490106957589	0.703270595646	0.00624641415903	0.5	1e-10	1e-10	79	80.0	83
9617	IHH	IHH	-0.380869626999	-0.0429654295336	0.703299991013	0.00784520744075	0.5	1e-10	1e-10	1	1.0	1
9618	MRPS23	MRPS23	-0.380494759531	-0.0924148799873	0.70357818585	0.000826639929374	0.5	1e-10	1e-10	19	22.0	22
9619	HPS5	HPS5	-0.37996971327	-0.290508240468	0.703967897356	0.000175532169093	0.5	1e-10	1e-10	15	17.0	17
9620	MRPS5	MRPS5	NA	NA	NA	0.000659428324194	0.5	1e-10	1e-10	9	9.0	9
9621	MRPS5	MRPS5	NA	NA	NA	0.000659428324194	0.5	1e-10	1e-10	9	9.0	9
9622	THAP1	THAP1	-0.379438820936	-0.423875225993	0.704362027122	7.51225895069e-05	0.5	1e-10	1e-10	12	12.0	12
9623	COL21A1	COL21A1	-0.379360612327	-0.0727863230211	0.704420095213	0.00287098808075	0.5	1e-10	1e-10	36	36.0	36
9624	TAMM41	TAMM41	-0.379263693148	-0.0177554450435	0.704492057862	0.0496928550372	0.5	1e-10	1e-10	119	120.0	120
9625	THBS4	THBS4	-0.379235823708	-0.2854013794	0.704512751456	0.000179923329255	0.5	1e-10	1e-10	6	6.0	6
9626	C9orf96	C9orf96	0.379125364874	9.85366993395	0.704594771414	1.52166475286e-07	0.5	1e-10	1e-10	3	3.0	3
9627	LMBRD1	LMBRD1	-0.379065362276	-0.0343332982896	0.704639327104	0.0130699782321	0.5	1e-10	1e-10	50	50.0	51
9628	FAM213A	FAM213A	0.378882582409	0.00752698662684	0.704775058855	0.259409209736	0.5	1e-10	1e-10	110	114.0	116
9629	RPLP2	RPLP2	0.378640253498	0.000194656199423	0.704955026031	469.161438251	0.5	1e-10	1e-10	46	51.0	54
9630	SMAGP	SMAGP	NA	NA	NA	4.98010407429e-06	0.5	1e-10	1e-10	1	1.0	1
9631	USE1	USE1	0.378481244388	0.1832202308	0.705073124177	0.000559298264752	0.5	1e-10	1e-10	19	19.0	19
9632	AREL1	AREL1	-0.378355565062	-0.208357119181	0.705166472886	0.000361155313643	0.5	1e-10	1e-10	15	15.0	15
9633	ZNF586	ZNF586	-0.378316861072	-0.0591797509806	0.705195221288	0.00465682651744	0.5	1e-10	1e-10	47	47.0	48
9634	HILPDA	HILPDA	-0.37782857827	-0.0774825453565	0.705557942272	0.00246066010372	0.5	1e-10	1e-10	6	6.0	6
9635	FAM159A	FAM159A	0.377651160324	0.0646528992105	0.70568975381	0.00299255542621	0.5	1e-10	1e-10	75	75.0	78
9636	TRIM4	TRIM4	-0.377323623147	-0.00727797810208	0.705933118682	0.289024521459	0.5	1e-10	1e-10	84	84.0	86
9637	NDUFC2	NDUFC2	0.37728089682	0.00921787558717	0.70596486718	0.161883824673	0.5	1e-10	1e-10	46	46.0	46
9638	PPWD1	PPWD1	0.376823228879	0.00908225784682	0.706304976948	0.164568065046	0.5	1e-10	1e-10	131	131.0	136
9639	AHCTF1	AHCTF1	0.376617057245	0.0718394823063	0.70645820979	0.00273432468195	0.5	1e-10	1e-10	15	15.0	16
9640	NPL	NPL	0.376308250556	0.0690774784399	0.70668774629	0.00304193768477	0.5	1e-10	1e-10	24	24.0	24
9641	RBM15B	RBM15B	NA	NA	NA	0.000231116662146	0.5	1e-10	1e-10	17	17.0	18
9642	ABCG8	ABCG8	0.376184765467	0.0173128564753	0.706779540419	0.0421693845083	0.5	1e-10	1e-10	21	21.0	21
9643	SLC16A11	SLC16A11	0.376142204369	1.19579374234	0.706811179713	1.03408373259e-05	0.5	1e-10	1e-10	3	5.0	5
9644	ZNF816	ZNF816	NA	NA	NA	0.00537754001677	0.5	1e-10	1e-10	146	151.0	154
9645	IL2RA	IL2RA	NA	NA	NA	9.97696590847e-05	0.5	1e-10	1e-10	4	4.0	4
9646	FXYD1	FXYD1	0.375686586586	0.0233944879198	0.707149910985	0.0235691767252	0.5	1e-10	1e-10	27	27.0	27
9647	NME1-NME2	NME1-NME2	-0.375049217815	-0.0014023389519	0.707623863202	7.30250176186	0.5	1e-10	1e-10	119	119.0	120
9648	GXYLT1	GXYLT1	-0.374976052128	-0.0654401842614	0.707678277011	0.00298890584263	0.5	1e-10	1e-10	90	91.0	94
9649	CDC26	CDC26	NA	NA	NA	0.0714240711908	0.5	1e-10	1e-10	69	70.0	70
9650	KIAA1429	KIAA1429	0.3747929063	0.14369821087	0.707814490329	0.000820509828703	0.5	1e-10	1e-10	43	43.0	44
9651	NIP7	NIP7	0.37476193734	0.065664770316	0.707837524182	0.00313487486758	0.5	1e-10	1e-10	24	24.0	24
9652	VAMP4	VAMP4	-0.374637308269	-0.0847604127957	0.707930222528	0.00144557876033	0.5	1e-10	1e-10	46	46.0	49
9653	MYCL	MYCL	0.374313688883	0.0471777322067	0.708170948872	0.00568138434553	0.5	1e-10	1e-10	16	16.0	17
9654	DPP8	DPP8	NA	NA	NA	0.00031982787949	0.5	1e-10	1e-10	20	20.0	20
9655	DPP8	DPP8	NA	NA	NA	0.00031982787949	0.5	1e-10	1e-10	20	20.0	20
9656	UBE2N	UBE2N	-0.37400309361	-0.36583297935	0.708402014571	0.000105122475609	0.5	1e-10	1e-10	22	22.0	22
9657	SMPDL3A	SMPDL3A	0.373994702889	0.00181933930149	0.708408257177	3.72073812643	0.5	1e-10	1e-10	25	25.0	28
9658	DZIP1	DZIP1	NA	NA	NA	1.45420898122e-06	0.5	1e-10	1e-10	3	3.0	3
9659	ARSI	ARSI	NA	NA	NA	2.63555752108e-06	0.5	1e-10	1e-10	1	1.0	1
9660	FZD4	FZD4	0.373434778024	0.0658749681812	0.708824879407	0.00264528589877	0.5	1e-10	1e-10	2	2.0	2
9661	RBMS2	RBMS2	-0.373202433969	-0.0323359657816	0.708997784789	0.0117939341101	0.5	1e-10	1e-10	31	32.0	34
9662	MND1	MND1	0.373042880644	0.146348349209	0.70911652958	0.000520034523441	0.5	1e-10	1e-10	27	27.0	27
9663	EBPL	EBPL	0.372871349656	0.00713653855758	0.709244196423	0.281225695497	0.5	1e-10	1e-10	68	68.0	69
9664	ZDBF2	ZDBF2	-0.372574229417	-1.21426563771	0.709465355977	1.05668323162e-05	0.5	1e-10	1e-10	3	3.0	3
9665	AK4	AK4	0.371728965751	0.0835062763066	0.71009465644	0.00178886489313	0.5	1e-10	1e-10	13	13.0	13
9666	AK4	AK4	NA	NA	NA	0.00178886489313	0.5	1e-10	1e-10	13	13.0	13
9667	ARF3	ARF3	NA	NA	NA	0.000289676498876	0.5	1e-10	1e-10	5	5.0	5
9668	RARS	RARS	NA	NA	NA	6.0329876422e-06	0.5	1e-10	1e-10	15	15.0	16
9669	NT5DC3	NT5DC3	0.371552087929	0.0177173727805	0.710226367361	0.0363747758303	0.5	1e-10	1e-10	42	45.0	45
9670	PUS3	PUS3	0.371490961603	0.0592764667818	0.710271886695	0.00394914306924	0.5	1e-10	1e-10	22	22.0	22
9671	HHLA2	HHLA2	0.371466324989	0.00232414928771	0.710290233293	3.46928086883	0.5	1e-10	1e-10	87	88.0	92
9672	SEMA6C	SEMA6C	-0.371458796178	-0.0453098931436	0.710295839944	0.00614365751369	0.5	1e-10	1e-10	35	35.0	35
9673	ZNF555	ZNF555	-0.371396146589	-0.628857743856	0.710342495247	3.46202611408e-05	0.5	1e-10	1e-10	39	44.0	45
9674	OR51E1	OR51E1	0.371226802192	0.59160428152	0.710468611866	4.99423685164e-05	0.5	1e-10	1e-10	11	12.0	12
9675	SSBP2	SSBP2	0.370724069408	0.145210905207	0.710843061026	0.000651960781346	0.5	1e-10	1e-10	16	16.0	17
9676	RASA3	RASA3	-0.370664257943	-0.0133568026902	0.710887614891	0.0759853751458	0.5	1e-10	1e-10	80	84.0	92
9677	SLC25A16	SLC25A16	0.370601676805	0.100669880387	0.710934232959	0.00232740721419	0.5	1e-10	1e-10	45	46.0	46
9678	SH3GLB2	SH3GLB2	NA	NA	NA	0.158412712158	0.5	1e-10	1e-10	31	31.0	31
9679	RASGEF1A	RASGEF1A	0.370368540472	0.238911718941	0.71110791086	0.000228157815786	0.5	1e-10	1e-10	35	35.0	35
9680	ASAP1	ASAP1	0.370308037815	0.0406748340706	0.711152985541	0.00646030094755	0.5	1e-10	1e-10	57	57.0	59
9681	GFI1	GFI1	0.370155224922	0.0598733220434	0.711266836153	0.00349696419649	0.5	1e-10	1e-10	16	16.0	16
9682	GFI1	GFI1	NA	NA	NA	0.00349696419649	0.5	1e-10	1e-10	16	16.0	16
9683	UNC5B	UNC5B	0.370114725644	0.0726117207465	0.711297010522	0.00258415922756	0.5	1e-10	1e-10	3	3.0	3
9684	B3GNT7	B3GNT7	-0.370099572654	-0.00660561763752	0.711308300516	0.342863756254	0.5	1e-10	1e-10	32	32.0	32
9685	B3GNT7	B3GNT7	NA	NA	NA	0.342863756254	0.5	1e-10	1e-10	32	32.0	32
9686	HOOK2	HOOK2	NA	NA	NA	8.78359379839e-05	0.5	1e-10	1e-10	10	10.0	10
9687	CLDN20	CLDN20	0.369594899335	0.569941121437	0.711684352156	4.16368003302e-05	0.5	1e-10	1e-10	31	31.0	31
9688	CCDC14	CCDC14	NA	NA	NA	2.38643393243e-05	0.5	1e-10	1e-10	11	11.0	11
9689	MYL12B	MYL12B	-0.369470042305	-0.0123672411344	0.711777398794	0.0924803239126	0.5	1e-10	1e-10	3	4.0	4
9690	DHX36	DHX36	-0.369249235558	-0.108499067859	0.71194196011	0.000946753203656	0.5	1e-10	1e-10	41	42.0	42
9691	ZNRF1	ZNRF1	NA	NA	NA	0.000355877332798	0.5	1e-10	1e-10	7	7.0	8
9692	GGACT	GGACT	0.369156564698	0.0459654342057	0.712011029202	0.00670402419055	0.5	1e-10	1e-10	30	30.0	30
9693	UBE2E3	UBE2E3	-0.368908225508	-0.0690100606256	0.712196132068	0.00232638259584	0.5	1e-10	1e-10	65	65.0	65
9694	ACAP2	ACAP2	NA	NA	NA	7.74370683393e-05	0.5	1e-10	1e-10	8	8.0	8
9695	CAMK1	CAMK1	0.368627899566	0.105848757834	0.712405097055	0.00117044940035	0.5	1e-10	1e-10	10	10.0	10
9696	ZNF415	ZNF415	NA	NA	NA	0.00403012526387	0.5	1e-10	1e-10	43	43.0	43
9697	CMA1	CMA1	NA	NA	NA	0.0017581544602	0.5	1e-10	1e-10	18	18.0	18
9698	MREG	MREG	-0.3684855802	-0.190659527322	0.712511195267	0.000253534206029	0.5	1e-10	1e-10	25	26.0	26
9699	GBF1	GBF1	0.368451849149	0.0337181136395	0.712536342374	0.0105980930078	0.5	1e-10	1e-10	14	15.0	18
9700	DEXI	DEXI	0.368309140762	0.0539242399644	0.712642737509	0.00632021793733	0.5	1e-10	1e-10	9	9.0	9
9701	ZFYVE26	ZFYVE26	-0.368003361336	-0.203296713451	0.712870727822	0.000294417481615	0.5	1e-10	1e-10	34	35.0	35
9702	TTC24	TTC24	-0.367944242101	-0.0170502308615	0.712914810311	0.0442162804617	0.5	1e-10	1e-10	116	117.0	121
9703	TTC24	TTC24	NA	NA	NA	0.0442162804617	0.5	1e-10	1e-10	116	117.0	121
9704	ZNF33A	ZNF33A	-0.367855297667	-0.0276812322277	0.712981133883	0.0175496115937	0.5	1e-10	1e-10	39	39.0	40
9705	CYP2J2	CYP2J2	0.367729027329	0.00565593439401	0.713075294146	0.411905098009	0.5	1e-10	1e-10	22	22.0	22
9706	MRFAP1	MRFAP1	NA	NA	NA	1.12018036415e-06	0.5	1e-10	1e-10	1	1.0	1
9707	ACKR4	ACKR4	NA	NA	NA	2.90171116251e-05	0.5	1e-10	1e-10	4	4.0	4
9708	TRPM2	TRPM2	-0.367270627228	-0.0383710412084	0.713417161553	0.0111280584104	0.5	1e-10	1e-10	142	144.0	145
9709	IMP3	IMP3	NA	NA	NA	0.000407395527661	0.5	1e-10	1e-10	5	5.0	5
9710	IMP3	IMP3	NA	NA	NA	0.000407395527661	0.5	1e-10	1e-10	5	5.0	5
9711	PSEN1	PSEN1	0.366949212977	0.0613835317614	0.713656901454	0.00343866893302	0.5	1e-10	1e-10	37	37.0	38
9712	GAPT	GAPT	0.36653236569	0.0533405138272	0.713967866084	0.00427620955091	0.5	1e-10	1e-10	32	32.0	33
9713	HDAC1	HDAC1	NA	NA	NA	9.44613435162e-05	0.5	1e-10	1e-10	2	2.0	2
9714	MS4A8	MS4A8	0.366098158728	0.000366110379746	0.714291831411	72.2201625765	0.5	1e-10	1e-10	80	84.0	86
9715	ERVMER34-1	ERVMER34-1	-0.366030712108	-2.16206090736	0.714342158503	3.34906432651e-06	0.5	1e-10	1e-10	10	10.0	10
9716	ATXN10	ATXN10	0.366013108072	0.0533774068565	0.714355294427	0.003657259503	0.5	1e-10	1e-10	23	23.0	23
9717	TRIP10	TRIP10	0.365909365714	0.00390982751189	0.714432707475	0.847681595151	0.5	1e-10	1e-10	25	30.0	30
9718	G6PC3	G6PC3	-0.365735318453	-0.0262854462401	0.714562588979	0.0201813727215	0.5	1e-10	1e-10	25	25.0	25
9719	DACT2	DACT2	-0.365708584107	-12.1707045662	0.714582540023	8.69912555304e-08	0.5	1e-10	1e-10	2	3.0	4
9720	FCRLA	FCRLA	-0.365644550067	-0.00870393484711	0.714630327508	0.218073203314	0.5	1e-10	1e-10	26	26.0	27
9721	MAN1A1	MAN1A1	-0.365628290717	-0.0595771426396	0.714642461755	0.00407237048794	0.5	1e-10	1e-10	32	32.0	32
9722	HLF	HLF	-0.365583868289	-0.147260674496	0.714675614292	0.000629229688161	0.5	1e-10	1e-10	20	20.0	20
9723	LIMCH1	LIMCH1	0.365535774795	0.242163421601	0.714711507157	0.000207127781125	0.5	1e-10	1e-10	31	32.0	32
9724	SPIB	SPIB	0.36549229024	0.0141612184932	0.71474396085	0.067069574584	0.5	1e-10	1e-10	9	12.0	12
9725	SLC12A7	SLC12A7	0.365362973719	0.00679034639452	0.714840476292	0.255215042205	0.5	1e-10	1e-10	31	31.0	32
9726	PLCB3	PLCB3	-0.365121249746	-0.0032717258374	0.715020899313	1.62117851875	0.5	1e-10	1e-10	30	30.0	30
9727	CAB39	CAB39	0.364909109783	0.0648530485235	0.71517925392	0.00335844463244	0.5	1e-10	1e-10	41	41.0	42
9728	CARD16	CARD16	-0.364873748983	-0.011468348636	0.715205650637	0.0790101827543	0.5	1e-10	1e-10	11	11.0	11
9729	MRPS18C	MRPS18C	NA	NA	NA	0.00206607459526	0.5	1e-10	1e-10	21	22.0	22
9730	TRIP13	TRIP13	-0.364848795265	-0.328226734133	0.715224278707	0.000190228802431	0.5	1e-10	1e-10	9	10.0	10
9731	RAD18	RAD18	0.364741421037	0.160664169207	0.715304436019	0.000398406648571	0.5	1e-10	1e-10	31	32.0	32
9732	CDK11B	CDK11B	0.364636434424	0.0139138558798	0.715382813957	0.105887759615	0.5	1e-10	1e-10	64	107.0	111
9733	OPN1SW	OPN1SW	0.3645198214	0.106869476473	0.71546987513	0.00128291682463	0.5	1e-10	1e-10	47	47.0	48
9734	RPS17	RPS17	NA	NA	NA	0.00126320250055	0.5	1e-10	1e-10	31	31.0	31
9735	RPS17	RPS17	NA	NA	NA	0.00126320250055	0.5	1e-10	1e-10	31	31.0	31
9736	NHSL1	NHSL1	0.364107527831	0.0218492047051	0.715777715711	0.0255003777397	0.5	1e-10	1e-10	16	16.0	17
9737	FDCSP	FDCSP	0.363981147013	0.0035808216196	0.715872087693	1.00647260789	0.5	1e-10	1e-10	16	16.0	16
9738	OTUD3	OTUD3	-0.363939352685	-0.0297086497513	0.715903297605	0.0144396743418	0.5	1e-10	1e-10	76	77.0	79
9739	PTTG1IP	PTTG1IP	0.363751136056	0.00268173808815	0.716043854246	1.52793428339	0.5	1e-10	1e-10	81	81.0	84
9740	GGA3	GGA3	-0.363733670262	-0.018755284623	0.71605689786	0.0359767777896	0.5	1e-10	1e-10	66	66.0	67
9741	GDNF	GDNF	-0.363579637858	-0.0168095778598	0.716171934256	0.0445956945979	0.5	1e-10	1e-10	78	80.0	80
9742	TIMM17A	TIMM17A	NA	NA	NA	0.012777577355	0.5	1e-10	1e-10	8	8.0	8
9743	CALU	CALU	NA	NA	NA	0.0479176121002	0.5	1e-10	1e-10	5	5.0	5
9744	ZNF616	ZNF616	-0.363245137298	-0.263762777936	0.716421772308	0.000238017325063	0.5	1e-10	1e-10	31	31.0	31
9745	CXXC5	CXXC5	-0.36319696638	-0.033960353033	0.716457753608	0.0117767443464	0.5	1e-10	1e-10	12	12.0	13
9746	STXBP5	STXBP5	NA	NA	NA	1.65199757389e-05	0.5	1e-10	1e-10	1	1.0	1
9747	KIF2C	KIF2C	NA	NA	NA	4.53201156716e-06	0.5	1e-10	1e-10	1	1.0	1
9748	RIMBP2	RIMBP2	-0.362693886413	-0.0783770868384	0.716833567136	0.00229259159535	0.5	1e-10	1e-10	20	20.0	20
9749	ZNF808	ZNF808	NA	NA	NA	6.14113452115e-07	0.5	1e-10	1e-10	4	4.0	4
9750	TUBGCP5	TUBGCP5	0.362398995164	0.0623792326525	0.717053890284	0.00313118398038	0.5	1e-10	1e-10	42	47.0	49
9751	TUBGCP5	TUBGCP5	NA	NA	NA	0.00313118398038	0.5	1e-10	1e-10	42	47.0	49
9752	CLDND1	CLDND1	NA	NA	NA	0.000291634668682	0.5	1e-10	1e-10	6	6.0	6
9753	C12orf71	C12orf71	0.362238239173	0.172703556283	0.717174006398	0.000518315278882	0.5	1e-10	1e-10	67	68.0	70
9754	TSPO2	TSPO2	0.362020984319	0.694426857612	0.717336349308	2.35203949372e-05	0.5	1e-10	1e-10	13	14.0	14
9755	PIK3R1	PIK3R1	NA	NA	NA	0.00267442864804	0.5	1e-10	1e-10	7	7.0	7
9756	IGSF8	IGSF8	-0.361853832393	-0.010267724415	0.717461261676	0.104096761668	0.5	1e-10	1e-10	34	35.0	37
9757	IGSF8	IGSF8	NA	NA	NA	0.104096761668	0.5	1e-10	1e-10	34	35.0	37
9758	TFEC	TFEC	-0.361786910949	-0.0861967390158	0.717511274083	0.00159002178751	0.5	1e-10	1e-10	4	4.0	4
9759	CREBRF	CREBRF	NA	NA	NA	0.000105873935197	0.5	1e-10	1e-10	5	5.0	5
9760	THEMIS2	THEMIS2	0.36162196938	0.00527374292278	0.717634545045	0.417962029669	0.5	1e-10	1e-10	21	21.0	22
9761	RNF135	RNF135	NA	NA	NA	3.16082490473e-05	0.5	1e-10	1e-10	1	1.0	1
9762	PATZ1	PATZ1	NA	NA	NA	6.33848468722e-05	0.5	1e-10	1e-10	4	4.0	4
9763	MRPS18A	MRPS18A	0.361330305143	0.0651950195591	0.717852541634	0.00340955690819	0.5	1e-10	1e-10	34	34.0	34
9764	PLA2G2C	PLA2G2C	0.361120740965	0.199844428195	0.718009188927	0.000332455168043	0.5	1e-10	1e-10	32	32.0	32
9765	PLA2G2C	PLA2G2C	NA	NA	NA	0.000332455168043	0.5	1e-10	1e-10	32	32.0	32
9766	DPEP1	DPEP1	0.361095948641	0.000367633937691	0.718027721745	93.843611814	0.5	1e-10	1e-10	3	3.0	3
9767	DPEP1	DPEP1	NA	NA	NA	93.843611814	0.5	1e-10	1e-10	3	3.0	3
9768	GPAA1	GPAA1	-0.360752905278	-0.108745972188	0.718284171378	0.00250171649587	0.5	1e-10	1e-10	14	14.0	14
9769	NDUFS4	NDUFS4	NA	NA	NA	0.00354828820948	0.5	1e-10	1e-10	6	6.0	8
9770	SEMA7A	SEMA7A	NA	NA	NA	0.00116613431546	0.5	1e-10	1e-10	3	3.0	3
9771	SEMA7A	SEMA7A	NA	NA	NA	0.00116613431546	0.5	1e-10	1e-10	3	3.0	3
9772	ASPA	ASPA	NA	NA	NA	4.59858806878e-05	0.5	1e-10	1e-10	8	8.0	8
9773	RNFT2	RNFT2	-0.360472444736	-1.38843250808	0.718493859426	5.99461882531e-06	0.5	1e-10	1e-10	14	14.0	15
9774	EXOC3	EXOC3	0.360361963588	0.0151398824141	0.718576467156	0.0643513471799	0.5	1e-10	1e-10	91	92.0	97
9775	TBL1XR1	TBL1XR1	NA	NA	NA	5.63246572201e-05	0.5	1e-10	1e-10	5	5.0	5
9776	SOAT2	SOAT2	-0.360063175606	-0.0358987638215	0.718799890043	0.0113467852346	0.5	1e-10	1e-10	5	5.0	5
9777	CD276	CD276	NA	NA	NA	0.000337757674005	0.5	1e-10	1e-10	3	3.0	3
9778	CD276	CD276	NA	NA	NA	0.000337757674005	0.5	1e-10	1e-10	3	3.0	3
9779	NBPF1	NBPF1	-0.359640781051	-0.0204188598834	0.719115782478	0.0282765372869	0.5	1e-10	1e-10	53	56.0	60
9780	EPHX3	EPHX3	NA	NA	NA	1.54322122207e-06	0.5	1e-10	1e-10	5	5.0	5
9781	FAM207A	FAM207A	NA	NA	NA	0.00257026106846	0.5	1e-10	1e-10	4	4.0	4
9782	TMEM199	TMEM199	NA	NA	NA	0.00230498464254	0.5	1e-10	1e-10	15	15.0	15
9783	HSPBAP1	HSPBAP1	-0.358744243491	-0.0321299517211	0.719786426968	0.0116839222361	0.5	1e-10	1e-10	55	56.0	56
9784	LGALS9B	LGALS9B	0.358686719828	0.0133007442128	0.719829464245	0.0756554470712	0.5	1e-10	1e-10	56	58.0	64
9785	RALYL	RALYL	-0.358623283607	-0.58048160611	0.719876926129	3.94948458146e-05	0.5	1e-10	1e-10	23	23.0	23
9786	MORN4	MORN4	0.358450220393	0.0775121637887	0.720006414525	0.00198972752479	0.5	1e-10	1e-10	39	39.0	39
9787	TRIO	TRIO	-0.358369706324	-0.208106444676	0.720066659053	0.000263616922234	0.5	1e-10	1e-10	17	17.0	17
9788	ARFGAP1	ARFGAP1	0.358249211931	0.342917615428	0.720156822043	0.000155416248837	0.5	1e-10	1e-10	10	10.0	10
9789	TNFSF18	TNFSF18	0.358098967326	6.10219166209	0.720269251837	4.94041212382e-07	0.5	1e-10	1e-10	9	9.0	9
9790	CASQ1	CASQ1	NA	NA	NA	2.51425502111e-05	0.5	1e-10	1e-10	2	2.0	2
9791	CASQ1	CASQ1	NA	NA	NA	2.51425502111e-05	0.5	1e-10	1e-10	2	2.0	2
9792	BICC1	BICC1	0.357998555778	0.0537097182425	0.720344394344	0.00459416446796	0.5	1e-10	1e-10	45	45.0	46
9793	C19orf71	C19orf71	0.357720123711	0.0105882242801	0.720552771794	0.145333058372	0.5	1e-10	1e-10	46	53.0	53
9794	PDE7A	PDE7A	NA	NA	NA	0.000298798070766	0.5	1e-10	1e-10	1	1.0	1
9795	LCTL	LCTL	-0.357307956252	-6.30981935091	0.720861274377	3.61612495052e-07	0.5	1e-10	1e-10	7	7.0	7
9796	LCTL	LCTL	NA	NA	NA	3.61612495052e-07	0.5	1e-10	1e-10	7	7.0	7
9797	CTDP1	CTDP1	0.356961894575	0.95583584394	0.721120332638	1.42142490963e-05	0.5	1e-10	1e-10	5	5.0	5
9798	PATL2	PATL2	-0.356871221589	-0.0611210257203	0.721188214808	0.0028105441888	0.5	1e-10	1e-10	23	25.0	25
9799	PATL2	PATL2	NA	NA	NA	0.0028105441888	0.5	1e-10	1e-10	23	25.0	25
9800	RNF126	RNF126	-0.356693495113	-0.0313735863552	0.72132127579	0.0158422847151	0.5	1e-10	1e-10	34	42.0	42
9801	ARCN1	ARCN1	-0.356655726445	-0.0878183334909	0.721349553677	0.00220981924121	0.5	1e-10	1e-10	59	61.0	62
9802	SWAP70	SWAP70	0.356388771147	0.0115017099996	0.7215494374	0.127268608646	0.5	1e-10	1e-10	27	27.0	28
9803	IQCJ-SCHIP1	IQCJ-SCHIP1	-0.356299379099	-0.112494264106	0.721616374263	0.000707842399729	0.5	1e-10	1e-10	29	29.0	30
9804	FBXO22	FBXO22	NA	NA	NA	1.14494889571e-05	0.5	1e-10	1e-10	12	12.0	12
9805	FBXO22	FBXO22	NA	NA	NA	1.14494889571e-05	0.5	1e-10	1e-10	12	12.0	12
9806	C2CD4B	C2CD4B	0.355995528803	2.77093182721	0.721843913631	1.58359839639e-06	0.5	1e-10	1e-10	3	3.0	3
9807	C2CD4B	C2CD4B	NA	NA	NA	1.58359839639e-06	0.5	1e-10	1e-10	3	3.0	3
9808	UGCG	UGCG	0.355978132269	0.0537782952393	0.721856941832	0.00427637205962	0.5	1e-10	1e-10	19	19.0	19
9809	FAM117A	FAM117A	-0.355922554162	-0.153346314721	0.721898564615	0.000643700215441	0.5	1e-10	1e-10	5	5.0	5
9810	RUFY4	RUFY4	-0.355877696814	-0.0986713181399	0.721932159157	0.00191706829252	0.5	1e-10	1e-10	63	65.0	65
9811	FRMD4A	FRMD4A	-0.355672443757	-0.399358190217	0.722085884011	4.67067717779e-05	0.5	1e-10	1e-10	13	13.0	13
9812	ARHGEF25	ARHGEF25	0.355578509922	0.0127263675274	0.722156239764	0.0672748657946	0.5	1e-10	1e-10	49	49.0	49
9813	MAB21L1	MAB21L1	-0.355467937882	-0.159691451827	0.722239060421	0.000657400466023	0.5	1e-10	1e-10	21	21.0	21
9814	NUP160	NUP160	NA	NA	NA	5.46157703277e-05	0.5	1e-10	1e-10	11	11.0	12
9815	COL4A3BP	COL4A3BP	-0.354771780834	-0.410781430105	0.72276057063	7.22952683607e-05	0.5	1e-10	1e-10	6	6.0	6
9816	STK38L	STK38L	-0.354749287315	-0.00963000642739	0.722777423288	0.145284166261	0.5	1e-10	1e-10	17	18.0	18
9817	FARS2	FARS2	0.354728734894	0.103959633683	0.722792821748	0.00113816295349	0.5	1e-10	1e-10	33	33.0	33
9818	MVB12B	MVB12B	NA	NA	NA	2.42675192495e-06	0.5	1e-10	1e-10	1	1.0	1
9819	ANKDD1A	ANKDD1A	0.354649266462	0.0191725927733	0.72285236282	0.0360345322473	0.5	1e-10	1e-10	44	44.0	45
9820	ANKDD1A	ANKDD1A	NA	NA	NA	0.0360345322473	0.5	1e-10	1e-10	44	44.0	45
9821	STX6	STX6	0.35461267322	0.516909948832	0.722879780571	4.69546058425e-05	0.5	1e-10	1e-10	18	19.0	19
9822	DICER1	DICER1	-0.354275218937	-0.257765355099	0.7231326374	0.000175634919484	0.5	1e-10	1e-10	2	2.0	2
9823	ZNF70	ZNF70	0.354175313867	0.545131291096	0.72320750276	3.9830395304e-05	0.5	1e-10	1e-10	33	35.0	36
9824	HOXD4	HOXD4	NA	NA	NA	0.000347804064068	0.5	1e-10	1e-10	10	10.0	10
9825	CYP2C19	CYP2C19	0.353967663639	0.0182285565375	0.723363117044	0.0361293234667	0.5	1e-10	1e-10	30	30.0	31
9826	ANKRD50	ANKRD50	0.353919973213	0.0476410104987	0.723398858141	0.00495438048522	0.5	1e-10	1e-10	55	55.0	56
9827	CYB561D2	CYB561D2	NA	NA	NA	0.00465933736105	0.5	1e-10	1e-10	12	12.0	12
9828	AGO3	AGO3	0.353866956818	0.33856672995	0.723438591438	0.000113869512191	0.5	1e-10	1e-10	40	44.0	44
9829	GLRX	GLRX	0.35383435429	0.0148657731638	0.723463025872	0.0649724867063	0.5	1e-10	1e-10	32	32.0	34
9830	GIT1	GIT1	NA	NA	NA	9.75952300141e-05	0.5	1e-10	1e-10	7	7.0	7
9831	MXD1	MXD1	-0.35368245266	-0.00856701570276	0.723576874447	0.17071913755	0.5	1e-10	1e-10	25	25.0	25
9832	MXD1	MXD1	NA	NA	NA	0.17071913755	0.5	1e-10	1e-10	25	25.0	25
9833	NEURL1	NEURL1	NA	NA	NA	1.94752063652e-05	0.5	1e-10	1e-10	2	2.0	2
9834	NOC4L	NOC4L	NA	NA	NA	0.00423507226863	0.5	1e-10	1e-10	6	6.0	6
9835	MED12L	MED12L	0.353540154873	5.56054940874	0.723683530599	3.7178751989e-07	0.5	1e-10	1e-10	16	16.0	16
9836	EFR3B	EFR3B	0.353488025512	1.12512823533	0.723722604349	1.02595681717e-05	0.5	1e-10	1e-10	40	40.0	42
9837	ENPP6	ENPP6	0.353445299459	1.63430113836	0.723754630352	4.40505521791e-06	0.5	1e-10	1e-10	6	6.0	6
9838	FXR1	FXR1	NA	NA	NA	0.000132563686044	0.5	1e-10	1e-10	7	7.0	7
9839	CCNG2	CCNG2	NA	NA	NA	3.4243183313e-05	0.5	1e-10	1e-10	3	3.0	3
9840	NDN	NDN	0.353023417347	0.0314906057084	0.724070884863	0.0114184244361	0.5	1e-10	1e-10	19	22.0	23
9841	NDN	NDN	NA	NA	NA	0.0114184244361	0.5	1e-10	1e-10	19	22.0	23
9842	CCDC138	CCDC138	-0.352958810473	-0.611800596436	0.724119320125	7.77307541197e-05	0.5	1e-10	1e-10	35	35.0	37
9843	CCDC138	CCDC138	NA	NA	NA	7.77307541197e-05	0.5	1e-10	1e-10	35	35.0	37
9844	ZFYVE28	ZFYVE28	0.352855183896	0.059784726032	0.724197010455	0.00393121171848	0.5	1e-10	1e-10	47	47.0	47
9845	WBSCR27	WBSCR27	0.352731052951	0.00464997856653	0.724290076945	0.600484085618	0.5	1e-10	1e-10	115	116.0	119
9846	C16orf3	C16orf3	0.352604076351	0.126340170015	0.724385281163	0.00082048381901	0.5	1e-10	1e-10	60	63.0	64
9847	TSEN15	TSEN15	-0.352593839475	-0.0722439526801	0.72439295673	0.00226606091317	0.5	1e-10	1e-10	23	23.0	23
9848	SLC25A29	SLC25A29	0.352217188822	1.14827767315	0.724675387067	8.78180299454e-06	0.5	1e-10	1e-10	6	6.0	6
9849	CDYL2	CDYL2	-0.352214551934	-0.280085583943	0.724677364462	0.000150913219607	0.5	1e-10	1e-10	5	5.0	5
9850	CKAP5	CKAP5	NA	NA	NA	0.000168630211565	0.5	1e-10	1e-10	15	15.0	15
9851	FAM101A	FAM101A	NA	NA	NA	0.000506692772691	0.5	1e-10	1e-10	3	3.0	3
9852	GMEB2	GMEB2	0.351742743096	0.0503685868927	0.725031202063	0.0049987770423	0.5	1e-10	1e-10	41	42.0	42
9853	DNAJC5	DNAJC5	NA	NA	NA	1.31682437343e-07	0.5	1e-10	1e-10	2	2.0	2
9854	EIF2B3	EIF2B3	NA	NA	NA	0.000414746806441	0.5	1e-10	1e-10	30	30.0	30
9855	TIMP3	TIMP3	NA	NA	NA	1.00716578295	0.5	1e-10	1e-10	4	4.0	4
9856	CYP2D6	CYP2D6	-0.351172493747	-0.00148212170719	0.725458944455	6.64656966833	0.5	1e-10	1e-10	32	32.0	32
9857	ZNF595	ZNF595	0.35070017171	0.0469591281313	0.725813296721	0.00520854671958	0.5	1e-10	1e-10	8	9.0	10
9858	SLC12A8	SLC12A8	NA	NA	NA	1.85231932578e-05	0.5	1e-10	1e-10	5	5.0	5
9859	TREH	TREH	0.350218981921	0.000775887953096	0.726174362244	4.48155342458	0.5	1e-10	1e-10	53	55.0	57
9860	PCDHA3	PCDHA3	NA	NA	NA	1.04523115349e-06	0.5	1e-10	1e-10	15	15.0	17
9861	EFNB3	EFNB3	0.349785089493	721.414733031	0.7264999899	2.43261973641e-11	0.5	1e-10	1e-10	1	1.0	1
9862	ARF5	ARF5	NA	NA	NA	0.0013143047953	0.5	1e-10	1e-10	2	2.0	3
9863	ITM2C	ITM2C	NA	NA	NA	0.0697358388989	0.5	1e-10	1e-10	10	10.0	10
9864	TMCO6	TMCO6	0.349539861499	0.0614912122889	0.726684050506	0.00322122076728	0.5	1e-10	1e-10	49	49.0	50
9865	BOK	BOK	-0.349134553081	-0.0583487315463	0.726988297151	0.00362449373417	0.5	1e-10	1e-10	7	7.0	7
9866	FAM218A	FAM218A	-0.348837935949	-0.261874058006	0.727210981465	0.000181021961059	0.5	1e-10	1e-10	73	73.0	77
9867	MAPK3	MAPK3	0.348775284439	0.00579601434202	0.727258019823	0.366638274272	0.5	1e-10	1e-10	20	20.0	20
9868	MAPK3	MAPK3	NA	NA	NA	0.366638274272	0.5	1e-10	1e-10	20	20.0	20
9869	CLSTN2	CLSTN2	0.348639688342	0.144499244042	0.727359828036	0.000622277835385	0.5	1e-10	1e-10	6	6.0	6
9870	WDR75	WDR75	0.348619527092	0.0215926487622	0.72737496591	0.0288553440996	0.5	1e-10	1e-10	76	77.0	78
9871	BTN1A1	BTN1A1	-0.348293342727	-0.126207949524	0.727619892971	0.000879477700782	0.5	1e-10	1e-10	23	24.0	28
9872	DNAJB12	DNAJB12	0.348263552153	0.0448171760458	0.727642263664	0.00668700069533	0.5	1e-10	1e-10	49	49.0	50
9873	PRMT2	PRMT2	0.348236339014	0.00795884733749	0.727662699081	0.20950937792	0.5	1e-10	1e-10	62	63.0	66
9874	GBP4	GBP4	-0.348015022928	-0.0506213813559	0.727828901234	0.00392424254572	0.5	1e-10	1e-10	7	7.0	7
9875	GBP4	GBP4	NA	NA	NA	0.00392424254572	0.5	1e-10	1e-10	7	7.0	7
9876	IQGAP2	IQGAP2	0.348009520527	0.0183410505353	0.727833033546	0.0352215256948	0.5	1e-10	1e-10	97	98.0	104
9877	GMDS	GMDS	0.347860118248	0.00840514929877	0.727945237906	0.149296742241	0.5	1e-10	1e-10	37	38.0	38
9878	PEX11G	PEX11G	0.3478435175	0.0903601780471	0.727957705788	0.00158932154507	0.5	1e-10	1e-10	21	22.0	22
9879	BAZ2A	BAZ2A	NA	NA	NA	0.000152274878935	0.5	1e-10	1e-10	7	7.0	8
9880	PDK4	PDK4	0.347761202301	0.000929863386419	0.728019529142	14.9784499244	0.5	1e-10	1e-10	22	22.0	22
9881	PABPC4	PABPC4	0.347608178344	0.0197357696195	0.728134463459	0.0345814642266	0.5	1e-10	1e-10	21	21.0	21
9882	APPL1	APPL1	0.347430506458	0.245966911175	0.728267918188	0.000186047365009	0.5	1e-10	1e-10	16	16.0	16
9883	CHI3L2	CHI3L2	0.347362127624	0.0120432591897	0.728319281795	0.0783244041062	0.5	1e-10	1e-10	53	53.0	54
9884	ZNF428	ZNF428	NA	NA	NA	9.58915501015e-07	0.5	1e-10	1e-10	5	5.0	5
9885	YTHDF1	YTHDF1	0.347176673111	0.0339633868535	0.728458594387	0.0175941268723	0.5	1e-10	1e-10	100	101.0	103
9886	FAM192A	FAM192A	0.347158169209	0.0460424997924	0.728472494926	0.00513931472313	0.5	1e-10	1e-10	8	8.0	8
9887	ASCC1	ASCC1	-0.347088238892	-0.123296219513	0.728525028931	0.000738630337843	0.5	1e-10	1e-10	38	38.0	38
9888	NSUN5	NSUN5	0.346953298082	0.0403127281366	0.728626404606	0.00783195729352	0.5	1e-10	1e-10	10	10.0	10
9889	NPR1	NPR1	0.346758524202	0.0221420356702	0.728772738862	0.025822737903	0.5	1e-10	1e-10	32	33.0	35
9890	SEPP1	SEPP1	-0.346744318491	-0.000296459496287	0.728783412047	149.633593943	0.5	1e-10	1e-10	40	43.0	48
9891	PRPSAP2	PRPSAP2	0.346714635168	0.116728114788	0.728805714202	0.00105889958946	0.5	1e-10	1e-10	75	76.0	78
9892	DSTYK	DSTYK	NA	NA	NA	4.78724908346e-05	0.5	1e-10	1e-10	8	8.0	8
9893	SLC6A3	SLC6A3	-0.346615215011	-2.62733993526	0.72888041384	1.55705938349e-06	0.5	1e-10	1e-10	2	2.0	2
9894	SLC1A4	SLC1A4	0.346498343018	0.044941041799	0.72896822926	0.00529502208135	0.5	1e-10	1e-10	31	31.0	31
9895	SLC39A5	SLC39A5	-0.346381550666	-0.00471454031016	0.729055988391	0.505025409895	0.5	1e-10	1e-10	13	13.0	14
9896	MRPL46	MRPL46	NA	NA	NA	4.95882864926e-05	0.5	1e-10	1e-10	3	3.0	3
9897	MRPL46	MRPL46	NA	NA	NA	4.95882864926e-05	0.5	1e-10	1e-10	3	3.0	3
9898	CLEC12A	CLEC12A	0.346353434467	0.0733035770591	0.72907711576	0.00196953944714	0.5	1e-10	1e-10	13	13.0	15
9899	PCDHB8	PCDHB8	-0.346305893333	-0.29999608513	0.729112840086	0.000131660460075	0.5	1e-10	1e-10	94	96.0	99
9900	NRIP2	NRIP2	NA	NA	NA	7.10826607252e-07	0.5	1e-10	1e-10	10	10.0	10
9901	ATXN2L	ATXN2L	0.34616200738	0.035271917294	0.729220965377	0.0101711378316	0.5	1e-10	1e-10	2	2.0	2
9902	NRSN1	NRSN1	0.346156516452	0.389960116812	0.729225091725	6.59537350823e-05	0.5	1e-10	1e-10	22	25.0	25
9903	DPP10	DPP10	-0.3459693667	-0.522142540554	0.729365736584	5.83608511718e-05	0.5	1e-10	1e-10	8	9.0	9
9904	DPP10	DPP10	NA	NA	NA	5.83608511718e-05	0.5	1e-10	1e-10	8	9.0	9
9905	ETS1	ETS1	0.34577771218	0.0512964625478	0.729509776257	0.00482822641457	0.5	1e-10	1e-10	13	13.0	13
9906	BAIAP3	BAIAP3	-0.345681614142	-0.0191339395731	0.729582003193	0.0398667491128	0.5	1e-10	1e-10	12	15.0	16
9907	BAIAP3	BAIAP3	NA	NA	NA	0.0398667491128	0.5	1e-10	1e-10	12	15.0	16
9908	CDHR3	CDHR3	0.345626517949	0.0260420417368	0.729623414373	0.0156755113335	0.5	1e-10	1e-10	14	14.0	14
9909	OAZ2	OAZ2	NA	NA	NA	1.45557325136e-07	0.5	1e-10	1e-10	1	1.0	1
9910	OAZ2	OAZ2	NA	NA	NA	1.45557325136e-07	0.5	1e-10	1e-10	1	1.0	1
9911	ATPIF1	ATPIF1	-0.345432843105	-0.0155347345559	0.729768989742	0.0534334690244	0.5	1e-10	1e-10	47	47.0	47
9912	CNGA4	CNGA4	-0.345429251145	-0.902943666448	0.729771689725	1.42501503537e-05	0.5	1e-10	1e-10	2	2.0	2
9913	NANS	NANS	NA	NA	NA	6.6227923106e-05	0.5	1e-10	1e-10	14	14.0	14
9914	MTRF1	MTRF1	0.345008306154	0.145694255954	0.730088126292	0.000484077808294	0.5	1e-10	1e-10	53	53.0	53
9915	RAD51B	RAD51B	-0.344914298449	-2.3161783735	0.730158800892	1.955136469e-06	0.5	1e-10	1e-10	4	4.0	4
9916	MRPL53	MRPL53	NA	NA	NA	2.19064800255e-07	0.5	1e-10	1e-10	3	3.0	3
9917	HR	HR	-0.344475290065	-0.14457703877	0.730488875892	0.000675127990022	0.5	1e-10	1e-10	10	11.0	11
9918	SERPINB5	SERPINB5	NA	NA	NA	1.68525534066e-06	0.5	1e-10	1e-10	3	3.0	3
9919	RNF130	RNF130	-0.344320849933	-0.186816622095	0.730605005881	0.000388053951336	0.5	1e-10	1e-10	21	21.0	24
9920	TOM1L1	TOM1L1	-0.343848538289	-0.0898153297707	0.730960195054	0.00128481123308	0.5	1e-10	1e-10	48	49.0	49
9921	BCKDHB	BCKDHB	NA	NA	NA	0.0100509422436	0.5	1e-10	1e-10	84	84.0	85
9922	C17orf72	C17orf72	NA	NA	NA	2.23769818961e-06	0.5	1e-10	1e-10	3	3.0	3
9923	WDR37	WDR37	0.342806908422	0.0398533276776	0.731743728375	0.00629539138149	0.5	1e-10	1e-10	42	42.0	42
9924	KIAA2026	KIAA2026	NA	NA	NA	0.00101088110891	0.5	1e-10	1e-10	37	37.0	37
9925	PROB1	PROB1	-0.342306020932	-0.213023638191	0.732120604925	0.000296729106785	0.5	1e-10	1e-10	24	24.0	24
9926	IMPDH1	IMPDH1	0.34230598722	0.0359945850019	0.732120630293	0.00830317108216	0.5	1e-10	1e-10	24	24.0	24
9927	NLRC5	NLRC5	0.342287717226	0.0166383499259	0.732134378179	0.0476103353563	0.5	1e-10	1e-10	37	38.0	38
9928	PEX10	PEX10	-0.342076388039	-0.0854098373817	0.732293406358	0.00114865447923	0.5	1e-10	1e-10	7	7.0	8
9929	PEX10	PEX10	NA	NA	NA	0.00114865447923	0.5	1e-10	1e-10	7	7.0	8
9930	PGLS	PGLS	-0.341975135172	-0.0060888671139	0.732369604636	0.301300117318	0.5	1e-10	1e-10	22	22.0	23
9931	SPSB1	SPSB1	NA	NA	NA	0.000434411435021	0.5	1e-10	1e-10	1	1.0	1
9932	TTC30B	TTC30B	0.341849783723	1.56950989332	0.732463942059	4.45728474415e-06	0.5	1e-10	1e-10	5	5.0	5
9933	PRR25	PRR25	0.34180188179	9.70931243548	0.732499993328	1.60142810339e-07	0.5	1e-10	1e-10	1	3.0	3
9934	LIX1L	LIX1L	-0.341784352754	-0.163321139142	0.732513185928	0.000755436991555	0.5	1e-10	1e-10	14	15.0	15
9935	C17orf59	C17orf59	NA	NA	NA	3.44491691018e-05	0.5	1e-10	1e-10	1	1.0	1
9936	KIR2DL4	KIR2DL4	-0.341075588489	-0.829024047091	0.7330466781	1.50972561408e-05	0.5	1e-10	1e-10	5	5.0	5
9937	SREBF1	SREBF1	-0.340736003782	-0.010200280412	0.733302331772	0.114384351628	0.5	1e-10	1e-10	41	41.0	43
9938	CHD4	CHD4	-0.340630541763	-0.0426144544139	0.733381734044	0.00764253343645	0.5	1e-10	1e-10	19	19.0	19
9939	BCAT1	BCAT1	0.340214205288	0.0422610508949	0.733695221301	0.0061384323161	0.5	1e-10	1e-10	30	30.0	30
9940	EPHB4	EPHB4	0.340170251845	0.045149325916	0.733728319346	0.00515105264428	0.5	1e-10	1e-10	12	12.0	14
9941	SSTR1	SSTR1	0.340143140747	0.282636039334	0.73374873493	0.000171374355207	0.5	1e-10	1e-10	9	9.0	10
9942	SIRT6	SIRT6	NA	NA	NA	0.00943214687853	0.5	1e-10	1e-10	25	26.0	26
9943	AASS	AASS	-0.339792081889	-0.00792005548246	0.734013111252	0.16018056359	0.5	1e-10	1e-10	118	118.0	124
9944	ALG2	ALG2	NA	NA	NA	4.99739532079e-05	0.5	1e-10	1e-10	16	16.0	16
9945	MRPS22	MRPS22	NA	NA	NA	1.48654882229e-05	0.5	1e-10	1e-10	7	7.0	7
9946	UCN3	UCN3	NA	NA	NA	1.30295625329e-06	0.5	1e-10	1e-10	4	4.0	4
9947	CORO2A	CORO2A	-0.339422563184	-0.00469564201365	0.734291423433	0.364396646653	0.5	1e-10	1e-10	39	39.0	40
9948	HOXA5	HOXA5	-0.339329483377	-0.118929937664	0.734361534305	0.000851976767462	0.5	1e-10	1e-10	10	10.0	10
9949	TMEM98	TMEM98	-0.339274674712	-0.00788431407218	0.734402819089	0.204337089326	0.5	1e-10	1e-10	132	135.0	136
9950	NNT	NNT	0.339068511461	0.0180186246579	0.734558119021	0.0361866013488	0.5	1e-10	1e-10	53	53.0	54
9951	SPIN1	SPIN1	-0.338923080214	-0.159740106331	0.734667676904	0.000395099198641	0.5	1e-10	1e-10	2	2.0	2
9952	GMCL1	GMCL1	NA	NA	NA	0.000225775874909	0.5	1e-10	1e-10	14	14.0	14
9953	CPOX	CPOX	0.33869686672	0.0839727250942	0.734838101298	0.00151495162007	0.5	1e-10	1e-10	6	7.0	7
9954	CYB5A	CYB5A	-0.338504543926	-0.00201806442447	0.734983003437	1.90303918813	0.5	1e-10	1e-10	18	19.0	20
9955	MARK1	MARK1	-0.338476053346	-0.992899683701	0.735004469952	1.12991816455e-05	0.5	1e-10	1e-10	20	20.0	20
9956	HOXC6	HOXC6	0.338364683205	0.189752619542	0.735088384897	0.000338188461741	0.5	1e-10	1e-10	5	5.0	6
9957	C15orf48	C15orf48	0.338196328843	0.00153302775741	0.7352152422	4.833956498	0.5	1e-10	1e-10	31	31.0	31
9958	C15orf48	C15orf48	NA	NA	NA	4.833956498	0.5	1e-10	1e-10	31	31.0	31
9959	SLC5A9	SLC5A9	0.338105340635	0.000575383266477	0.73528380606	42.0142155049	0.5	1e-10	1e-10	313	317.0	332
9960	CREBBP	CREBBP	NA	NA	NA	1.89206208256e-08	0.5	1e-10	1e-10	1	1.0	1
9961	CREBBP	CREBBP	NA	NA	NA	1.89206208256e-08	0.5	1e-10	1e-10	1	1.0	1
9962	HNRNPA2B1	HNRNPA2B1	NA	NA	NA	0.00368640525713	0.5	1e-10	1e-10	5	5.0	5
9963	TTLL11	TTLL11	NA	NA	NA	5.30645313427e-06	0.5	1e-10	1e-10	11	11.0	11
9964	SH3BP4	SH3BP4	0.337358389424	0.0340391574544	0.735846748333	0.0130465261224	0.5	1e-10	1e-10	63	65.0	66
9965	SH3BP4	SH3BP4	NA	NA	NA	0.0130465261224	0.5	1e-10	1e-10	63	65.0	66
9966	TCP1	TCP1	-0.33726317269	-0.0375599188214	0.735918518945	0.00839352544523	0.5	1e-10	1e-10	14	14.0	15
9967	JAM2	JAM2	-0.337107084536	-0.0850617508531	0.736036177011	0.00160247416439	0.5	1e-10	1e-10	11	12.0	12
9968	PITHD1	PITHD1	0.33671335938	0.0214531351139	0.736332991547	0.0242291547587	0.5	1e-10	1e-10	55	55.0	55
9969	ZNF614	ZNF614	-0.336624533732	-0.264221675065	0.736399959293	0.000117655078953	0.5	1e-10	1e-10	18	19.0	19
9970	MYL6	MYL6	NA	NA	NA	0.00547208133206	0.5	1e-10	1e-10	2	2.0	2
9971	PPRC1	PPRC1	-0.336312513034	-0.0445934587719	0.736635214905	0.00523034217238	0.5	1e-10	1e-10	34	35.0	37
9972	UPF3A	UPF3A	-0.336172861131	-0.0211648386978	0.736740516861	0.0252924226812	0.5	1e-10	1e-10	62	63.0	69
9973	CCDC125	CCDC125	-0.336096747714	-0.0273950492646	0.736797910868	0.014850047081	0.5	1e-10	1e-10	58	58.0	59
9974	DGCR14	DGCR14	-0.33581498136	-0.268449341223	0.737010392101	0.000163520313001	0.5	1e-10	1e-10	22	23.0	23
9975	IDNK	IDNK	-0.335671132236	-0.128523696416	0.737118877105	0.000487551557921	0.5	1e-10	1e-10	23	23.0	23
9976	OLA1	OLA1	NA	NA	NA	5.41775472868e-06	0.5	1e-10	1e-10	5	5.0	5
9977	ZDHHC12	ZDHHC12	-0.33546809062	-0.0928355451828	0.737272011529	0.00127078129264	0.5	1e-10	1e-10	7	7.0	7
9978	TSC22D4	TSC22D4	-0.335425562125	-0.0107527469859	0.737304087933	0.0849561202165	0.5	1e-10	1e-10	17	17.0	17
9979	ATF3	ATF3	0.335094642018	0.000978561184573	0.737553694502	15.1132831875	0.5	1e-10	1e-10	90	90.0	94
9980	ATF3	ATF3	NA	NA	NA	15.1132831875	0.5	1e-10	1e-10	90	90.0	94
9981	C3orf36	C3orf36	-0.335075480332	-0.0993828998805	0.737568148635	0.000982345140902	0.5	1e-10	1e-10	20	20.0	20
9982	LDLRAD2	LDLRAD2	0.33499012246	0.19728247083	0.737632537315	0.000263158443984	0.5	1e-10	1e-10	31	31.0	31
9983	LDLRAD2	LDLRAD2	NA	NA	NA	0.000263158443984	0.5	1e-10	1e-10	31	31.0	31
9984	ARHGEF4	ARHGEF4	0.334954565233	1.12004897149	0.737659360023	9.22021758011e-06	0.5	1e-10	1e-10	12	12.0	12
9985	ARHGEF4	ARHGEF4	NA	NA	NA	9.22021758011e-06	0.5	1e-10	1e-10	12	12.0	12
9986	PCSK9	PCSK9	0.334682722835	0.011500763781	0.73786443576	0.136901289742	0.5	1e-10	1e-10	111	111.0	115
9987	RNF165	RNF165	-0.334674902212	-6.78761850032	0.737870335852	2.56738446124e-07	0.5	1e-10	1e-10	5	5.0	6
9988	SLC35F6	SLC35F6	-0.334445556604	-0.199703311112	0.738043367315	0.000273964248457	0.5	1e-10	1e-10	12	12.0	12
9989	FLT3	FLT3	-0.334419738438	-0.0118323525416	0.738062846849	0.0710029982792	0.5	1e-10	1e-10	186	190.0	194
9990	SQRDL	SQRDL	-0.334395959762	-0.0183071699539	0.738080787758	0.0355800611483	0.5	1e-10	1e-10	26	26.0	26
9991	SQRDL	SQRDL	NA	NA	NA	0.0355800611483	0.5	1e-10	1e-10	26	26.0	26
9992	RSPO4	RSPO4	0.334160833828	18.2801859757	0.738258196951	3.4762426803e-08	0.5	1e-10	1e-10	4	4.0	4
9993	ERLEC1	ERLEC1	0.333935553935	0.0741785980406	0.738428190101	0.00151023607145	0.5	1e-10	1e-10	6	6.0	6
9994	ASRGL1	ASRGL1	-0.333843836972	-0.0184416405687	0.738497402141	0.031062287487	0.5	1e-10	1e-10	83	84.0	85
9995	LILRB5	LILRB5	0.33342036728	0.0059206821596	0.738816991013	0.33772343679	0.5	1e-10	1e-10	36	38.0	39
9996	EPC1	EPC1	-0.333312494752	-0.0761980705743	0.738898408681	0.0021435738307	0.5	1e-10	1e-10	36	36.0	36
9997	METTL13	METTL13	-0.332540002031	-0.0375072846384	0.739481539334	0.00655431788311	0.5	1e-10	1e-10	47	47.0	49
9998	TM2D1	TM2D1	-0.332479336143	-0.0333692422385	0.73952734047	0.00989347440491	0.5	1e-10	1e-10	26	26.0	26
9999	TM2D1	TM2D1	NA	NA	NA	0.00989347440491	0.5	1e-10	1e-10	26	26.0	26
10000	HAS1	HAS1	-0.332423488808	-0.0886284453404	0.739569504541	0.00159156703467	0.5	1e-10	1e-10	2	2.0	2
10001	TTC16	TTC16	NA	NA	NA	2.20480406118e-05	0.5	1e-10	1e-10	5	5.0	5
10002	KLHL42	KLHL42	0.332314514092	0.0281525638461	0.739651781407	0.0130612641426	0.5	1e-10	1e-10	34	34.0	34
10003	DGCR6L	DGCR6L	0.332139237296	0.0212867073729	0.739784123173	0.0270747701817	0.5	1e-10	1e-10	24	25.0	27
10004	BOC	BOC	NA	NA	NA	0.00133711202715	0.5	1e-10	1e-10	5	5.0	5
10005	MIER3	MIER3	0.332008549967	0.0180048626498	0.739882802925	0.0304927371665	0.5	1e-10	1e-10	53	53.0	55
10006	ACAD10	ACAD10	NA	NA	NA	0.00126485139213	0.5	1e-10	1e-10	8	8.0	8
10007	HOXC8	HOXC8	0.331868781211	0.0674776860078	0.739988344644	0.00240112791802	0.5	1e-10	1e-10	26	26.0	26
10008	MIEN1	MIEN1	NA	NA	NA	0.00304362687254	0.5	1e-10	1e-10	12	12.0	12
10009	DGKH	DGKH	0.331731337091	0.609289513123	0.740092135767	2.54402497343e-05	0.5	1e-10	1e-10	32	32.0	32
10010	APOL3	APOL3	NA	NA	NA	1.13575974575e-05	0.5	1e-10	1e-10	1	1.0	1
10011	NPY4R	NPY4R	0.331686442706	0.0565742047736	0.740126038851	0.003778229365	0.5	1e-10	1e-10	19	19.0	19
10012	DHRS11	DHRS11	0.331624095844	0.00220318121982	0.740173122433	2.94744005407	0.5	1e-10	1e-10	33	35.0	36
10013	RIPK1	RIPK1	0.33158918082	0.0105899602361	0.740199490255	0.027701948268	0.5	1e-10	1e-10	72	72.0	73
10014	TMEM65	TMEM65	0.331512488715	0.112602257247	0.740257409195	0.00096515583358	0.5	1e-10	1e-10	54	54.0	54
10015	HAAO	HAAO	NA	NA	NA	9.33964262221e-08	0.5	1e-10	1e-10	1	1.0	1
10016	HAAO	HAAO	NA	NA	NA	9.33964262221e-08	0.5	1e-10	1e-10	1	1.0	1
10017	TM6SF2	TM6SF2	0.330926507711	0.215040899701	0.74069999875	0.000230359473903	0.5	1e-10	1e-10	1	1.0	1
10018	HDAC11	HDAC11	-0.330609286029	-0.210847908302	0.740939631079	0.000195106051048	0.5	1e-10	1e-10	7	7.0	8
10019	TSKU	TSKU	0.33055691583	0.00990321259948	0.740979194452	0.114560323847	0.5	1e-10	1e-10	16	16.0	16
10020	DCAF7	DCAF7	-0.330423874871	-0.0417850184328	0.741079704101	0.00838330034691	0.5	1e-10	1e-10	38	39.0	40
10021	RINL	RINL	0.330379135732	0.0263996808056	0.741113504574	0.011763452605	0.5	1e-10	1e-10	45	45.0	45
10022	FAM154B	FAM154B	0.330362839178	0.0317050029182	0.741125816764	0.00680375177798	0.5	1e-10	1e-10	72	72.0	72
10023	FAM154B	FAM154B	NA	NA	NA	0.00680375177798	0.5	1e-10	1e-10	72	72.0	72
10024	NMT2	NMT2	0.330221099146	0.0643473320508	0.741232905401	0.00272214040012	0.5	1e-10	1e-10	20	20.0	20
10025	PCDHGB7	PCDHGB7	NA	NA	NA	8.33842559822e-06	0.5	1e-10	1e-10	8	8.0	8
10026	RAG1	RAG1	0.330122955485	7.67251030238	0.741307058673	1.92197123233e-07	0.5	1e-10	1e-10	9	10.0	10
10027	SGPP2	SGPP2	0.329854461469	0.0331604431581	0.74150993387	0.00773701811564	0.5	1e-10	1e-10	66	66.0	67
10028	UBXN2A	UBXN2A	-0.329756780102	-0.0362285433409	0.741583746776	0.00849281420946	0.5	1e-10	1e-10	82	82.0	82
10029	UBXN2A	UBXN2A	NA	NA	NA	0.00849281420946	0.5	1e-10	1e-10	82	82.0	82
10030	PRELP	PRELP	-0.329541730869	-0.00362017980546	0.741746257066	0.954580324812	0.5	1e-10	1e-10	35	38.0	39
10031	PRELP	PRELP	NA	NA	NA	0.954580324812	0.5	1e-10	1e-10	35	38.0	39
10032	VNN1	VNN1	-0.329528849655	-0.00140339605416	0.741755991621	6.54066967395	0.5	1e-10	1e-10	92	92.0	93
10033	CKAP2L	CKAP2L	-0.32921452463	-0.254467005406	0.741993545237	0.000150338592939	0.5	1e-10	1e-10	9	9.0	9
10034	CKAP2L	CKAP2L	NA	NA	NA	0.000150338592939	0.5	1e-10	1e-10	9	9.0	9
10035	MARCH8	MARCH8	0.32920562374	0.0512999380778	0.742000272513	0.00382698191261	0.5	1e-10	1e-10	45	45.0	46
10036	CC2D2B	CC2D2B	NA	NA	NA	2.58770452238e-06	0.5	1e-10	1e-10	2	2.0	2
10037	LYPD8	LYPD8	0.329087707027	0.00104310116279	0.742089395602	10.6758921699	0.5	1e-10	1e-10	53	53.0	55
10038	PIGC	PIGC	0.328981913771	0.0947120827671	0.742169358557	0.00125724151877	0.5	1e-10	1e-10	54	54.0	55
10039	H3F3C	H3F3C	0.328936430994	0.0533944505837	0.742203737193	0.00305016225826	0.5	1e-10	1e-10	40	40.0	41
10040	CCDC171	CCDC171	NA	NA	NA	8.32838250996e-05	0.5	1e-10	1e-10	165	165.0	169
10041	CXCL1	CXCL1	-0.328821744006	-0.00517455394438	0.742290426842	0.478786366397	0.5	1e-10	1e-10	30	30.0	33
10042	NPM1	NPM1	0.328800579623	0.0521548313317	0.742306424942	0.00372923673166	0.5	1e-10	1e-10	2	3.0	3
10043	CPAMD8	CPAMD8	-0.32859036066	-5.74444589446	0.742465334935	3.2155338093e-07	0.5	1e-10	1e-10	3	3.0	3
10044	NPIPB3	NPIPB3	0.328438415247	0.0577800385939	0.742580201267	0.00606414914816	0.5	1e-10	1e-10	22	23.0	23
10045	BCL2L10	BCL2L10	0.32799529798	1.6214770009	0.742915217817	5.23165767486e-06	0.5	1e-10	1e-10	7	7.0	7
10046	BCL2L10	BCL2L10	NA	NA	NA	5.23165767486e-06	0.5	1e-10	1e-10	7	7.0	7
10047	ARMC2	ARMC2	NA	NA	NA	5.54893624682e-05	0.5	1e-10	1e-10	47	48.0	48
10048	TXNDC16	TXNDC16	0.327819357203	0.39340028274	0.743048250454	6.11410577602e-05	0.5	1e-10	1e-10	13	13.0	13
10049	UPP1	UPP1	NA	NA	NA	1.63202516505e-09	0.5	1e-10	1e-10	1	1.0	1
10050	MRPL52	MRPL52	-0.327374759378	-0.0108328951576	0.743384454694	0.112986388008	0.5	1e-10	1e-10	106	110.0	111
10051	INPP5J	INPP5J	NA	NA	NA	0.0155471876999	0.5	1e-10	1e-10	5	5.0	5
10052	NPEPL1	NPEPL1	-0.327120988679	-0.00936822184857	0.743576377676	0.0827782363996	0.5	1e-10	1e-10	58	58.0	58
10053	PEPD	PEPD	0.326961755713	0.00039531744966	0.743696811322	66.6808033629	0.5	1e-10	1e-10	85	86.0	87
10054	CLEC10A	CLEC10A	-0.326941297589	-0.00887832249723	0.743712284994	0.0968086611145	0.5	1e-10	1e-10	52	52.0	52
10055	SLCO3A1	SLCO3A1	-0.326827511146	-0.189851112218	0.74379835021	0.000261553071666	0.5	1e-10	1e-10	8	8.0	8
10056	SLCO3A1	SLCO3A1	NA	NA	NA	0.000261553071666	0.5	1e-10	1e-10	8	8.0	8
10057	HIGD2A	HIGD2A	-0.326805230248	-0.00296662883152	0.743815203298	1.43933969444	0.5	1e-10	1e-10	66	67.0	68
10058	RASL12	RASL12	-0.326781158359	-0.183731185933	0.743833411214	0.000315249011686	0.5	1e-10	1e-10	6	6.0	6
10059	RASL12	RASL12	NA	NA	NA	0.000315249011686	0.5	1e-10	1e-10	6	6.0	6
10060	ZNF780A	ZNF780A	-0.326715400005	-0.0360515621797	0.743883151399	0.00801028174015	0.5	1e-10	1e-10	70	70.0	73
10061	UBE2F	UBE2F	NA	NA	NA	0.000228538022281	0.5	1e-10	1e-10	20	20.0	20
10062	UBE2F	UBE2F	NA	NA	NA	0.000228538022281	0.5	1e-10	1e-10	20	20.0	20
10063	PODXL	PODXL	NA	NA	NA	6.18407309741e-06	0.5	1e-10	1e-10	1	1.0	1
10064	SPOP	SPOP	-0.326301997416	-0.00065834679931	0.744195877142	22.3054334917	0.5	1e-10	1e-10	115	115.0	116
10065	MBOAT2	MBOAT2	0.326213014639	0.153891054591	0.744263195266	0.000387520081641	0.5	1e-10	1e-10	17	17.0	17
10066	UBE4B	UBE4B	-0.326123718278	-0.111337457476	0.74433075259	0.000471685044522	0.5	1e-10	1e-10	8	8.0	8
10067	UBE4B	UBE4B	NA	NA	NA	0.000471685044522	0.5	1e-10	1e-10	8	8.0	8
10068	CNPY4	CNPY4	0.326034080714	0.0153214436059	0.74439857003	0.03057249552	0.5	1e-10	1e-10	81	82.0	89
10069	CFI	CFI	0.325913888446	0.0656280996603	0.744489507473	0.00194682751817	0.5	1e-10	1e-10	8	8.0	8
10070	LAPTM4B	LAPTM4B	0.325835743111	0.0051298142972	0.744548634126	0.391912099	0.5	1e-10	1e-10	75	76.0	76
10071	TRIM29	TRIM29	-0.325835399701	-0.163080730637	0.744548893962	0.000423455948108	0.5	1e-10	1e-10	64	66.0	66
10072	TMEM74B	TMEM74B	-0.325830169366	-0.00204371301588	0.744552851414	1.94858339471	0.5	1e-10	1e-10	152	166.0	167
10073	ADPRHL1	ADPRHL1	0.325767844915	850.673650986	0.744600008768	1.49120690279e-11	0.5	1e-10	1e-10	1	1.0	1
10074	SLC15A3	SLC15A3	-0.325735080753	-0.0355453691523	0.744624799923	0.00992738044265	0.5	1e-10	1e-10	42	42.0	42
10075	SEC22C	SEC22C	-0.325614287291	-0.0572262536817	0.744716201141	0.0030893055386	0.5	1e-10	1e-10	11	11.0	11
10076	S1PR2	S1PR2	0.325606738768	0.0209659398068	0.744721913029	0.0218211050876	0.5	1e-10	1e-10	100	101.0	102
10077	DCP1A	DCP1A	-0.325599965824	-0.167991230309	0.744727038055	0.000383951908304	0.5	1e-10	1e-10	26	26.0	26
10078	GRK6	GRK6	NA	NA	NA	0.00174046202433	0.5	1e-10	1e-10	3	3.0	3
10079	PCK1	PCK1	0.325546546926	0.000254210537093	0.744767460058	153.413085528	0.5	1e-10	1e-10	80	82.0	83
10080	CDK5RAP3	CDK5RAP3	0.325439926033	0.00255984391384	0.744848142034	1.61866132387	0.5	1e-10	1e-10	57	57.0	57
10081	AGO2	AGO2	0.325314317998	0.123999967009	0.744943195519	0.000814584998851	0.5	1e-10	1e-10	20	21.0	21
10082	SPDEF	SPDEF	-0.325291823972	-0.0485341545907	0.744960218213	0.00421692873373	0.5	1e-10	1e-10	5	5.0	5
10083	RPSAP58	RPSAP58	NA	NA	NA	0.0200784308054	0.5	1e-10	1e-10	7	7.0	7
10084	TMC6	TMC6	-0.324678377389	-0.0335677236004	0.74542450116	0.0106908358798	0.5	1e-10	1e-10	5	6.0	6
10085	GPR56	GPR56	NA	NA	NA	0.000121890216593	0.5	1e-10	1e-10	5	5.0	5
10086	SMIM8	SMIM8	-0.324214811115	-0.0686400211038	0.745775409555	0.00225408413185	0.5	1e-10	1e-10	81	81.0	81
10087	NDFIP1	NDFIP1	-0.324193048167	-0.0164042191001	0.745791884874	0.0421052264193	0.5	1e-10	1e-10	36	37.0	38
10088	AKT1	AKT1	-0.324081630973	-0.0226595353773	0.745876233439	0.0205074845624	0.5	1e-10	1e-10	19	19.0	19
10089	MRC2	MRC2	NA	NA	NA	0.000921409175324	0.5	1e-10	1e-10	11	11.0	11
10090	BTBD6	BTBD6	0.32403123109	0.00812736085381	0.745914389752	0.194037968145	0.5	1e-10	1e-10	41	41.0	42
10091	CCDC65	CCDC65	0.323962448417	0.498106522244	0.745966464156	4.31345563505e-05	0.5	1e-10	1e-10	18	18.0	18
10092	FFAR4	FFAR4	NA	NA	NA	9.07866745867e-09	0.5	1e-10	1e-10	1	1.0	1
10093	PPP5C	PPP5C	-0.323901237164	-0.0401727003294	0.746012807318	0.00674814603735	0.5	1e-10	1e-10	37	37.0	38
10094	EPT1	EPT1	0.323892738525	0.0510971112326	0.746019241728	0.00342011629787	0.5	1e-10	1e-10	34	34.0	35
10095	ANGPT4	ANGPT4	0.323871088383	3.58058209525	0.746035633358	8.0531616963e-07	0.5	1e-10	1e-10	4	4.0	4
10096	LRRC28	LRRC28	-0.323867087321	-0.213073545461	0.746038662632	0.000219447720654	0.5	1e-10	1e-10	12	12.0	12
10097	LRRC28	LRRC28	NA	NA	NA	0.000219447720654	0.5	1e-10	1e-10	12	12.0	12
10098	ZKSCAN7	ZKSCAN7	0.323626010278	0.101993596396	0.7462211935	0.00100383991184	0.5	1e-10	1e-10	39	39.0	39
10099	ITGA1	ITGA1	-0.323609070146	-0.0276766807964	0.746234020213	0.0095962203833	0.5	1e-10	1e-10	30	30.0	31
10100	C12orf36	C12orf36	0.323429954089	0.0498798239015	0.746369647444	0.00465460892738	0.5	1e-10	1e-10	38	38.0	38
10101	LAMA1	LAMA1	0.323412329686	0.310972407547	0.74638299312	0.000122239186647	0.5	1e-10	1e-10	16	18.0	18
10102	CD84	CD84	NA	NA	NA	0.000479523906575	0.5	1e-10	1e-10	7	7.0	7
10103	GDPGP1	GDPGP1	0.323330499336	0.158537278188	0.746444958282	0.000401657589414	0.5	1e-10	1e-10	24	24.0	25
10104	GDPGP1	GDPGP1	NA	NA	NA	0.000401657589414	0.5	1e-10	1e-10	24	24.0	25
10105	EID2B	EID2B	0.323195410059	0.659844603063	0.746547256786	4.65889472711e-05	0.5	1e-10	1e-10	5	5.0	5
10106	PSMC3	PSMC3	-0.322908723124	-0.0043469523523	0.746764369823	0.531555649623	0.5	1e-10	1e-10	48	48.0	51
10107	MX2	MX2	-0.32288153996	-0.0754759842928	0.746784957153	0.00237070917133	0.5	1e-10	1e-10	23	23.0	23
10108	CRISPLD1	CRISPLD1	-0.322581408969	-0.29272111407	0.747012275139	0.000107605739258	0.5	1e-10	1e-10	3	3.0	3
10109	NRD1	NRD1	-0.322511631488	-0.00799878729411	0.747065127472	0.122546329551	0.5	1e-10	1e-10	44	45.0	45
10110	TMEM44	TMEM44	0.322484029002	0.0429511445346	0.747086035057	0.00646163242622	0.5	1e-10	1e-10	33	35.0	35
10111	TBK1	TBK1	NA	NA	NA	0.000386769740099	0.5	1e-10	1e-10	34	35.0	35
10112	SCUBE1	SCUBE1	-0.322354893528	-0.173490796604	0.747183851583	0.000232782481832	0.5	1e-10	1e-10	7	7.0	8
10113	RHBDD3	RHBDD3	0.322354805828	0.0303281437353	0.747183918014	0.0104169446729	0.5	1e-10	1e-10	38	38.0	38
10114	ZC2HC1C	ZC2HC1C	-0.322308681265	-0.170200815835	0.747218857074	0.000374419235414	0.5	1e-10	1e-10	14	14.0	14
10115	GCLC	GCLC	-0.322253643524	-0.0116434215307	0.747260548489	0.054704630604	0.5	1e-10	1e-10	22	22.0	22
10116	TSEN2	TSEN2	NA	NA	NA	0.000734276864383	0.5	1e-10	1e-10	45	45.0	46
10117	ASB1	ASB1	0.32211045725	0.0346843863828	0.747369016404	0.00580866073971	0.5	1e-10	1e-10	25	29.0	29
10118	ASB1	ASB1	NA	NA	NA	0.00580866073971	0.5	1e-10	1e-10	25	29.0	29
10119	CEP19	CEP19	0.321775487427	0.0774121719666	0.747622785669	0.00181160517808	0.5	1e-10	1e-10	35	35.0	35
10120	SLC7A8	SLC7A8	-0.321687825668	-0.035006943587	0.747689201721	0.0141719440352	0.5	1e-10	1e-10	27	28.0	29
10121	CBX5	CBX5	0.321673572063	5.08619915661	0.747700000999	4.17545499318e-07	0.5	1e-10	1e-10	1	1.0	1
10122	GSTM1	GSTM1	-0.321671437349	-0.000484681011464	0.747701618375	28.7045775247	0.5	1e-10	1e-10	19	19.0	19
10123	PHTF2	PHTF2	NA	NA	NA	1.82764601857e-06	0.5	1e-10	1e-10	2	2.0	2
10124	TPK1	TPK1	NA	NA	NA	0.00180678398714	0.5	1e-10	1e-10	33	33.0	35
10125	SEMA3E	SEMA3E	0.321412410863	0.447597061134	0.747897879169	5.36104576686e-05	0.5	1e-10	1e-10	7	7.0	8
10126	EP300	EP300	0.321385831395	0.118785082091	0.74791801899	0.000808097303143	0.5	1e-10	1e-10	30	30.0	31
10127	PLA2G7	PLA2G7	-0.32134005142	-0.103453556364	0.747952707841	0.000992695682002	0.5	1e-10	1e-10	34	35.0	36
10128	FAM60A	FAM60A	NA	NA	NA	0.000813729445725	0.5	1e-10	1e-10	10	10.0	11
10129	POLR2M	POLR2M	NA	NA	NA	0.000670239580941	0.5	1e-10	1e-10	4	4.0	4
10130	POLR2M	POLR2M	NA	NA	NA	0.000670239580941	0.5	1e-10	1e-10	4	4.0	4
10131	ZBTB24	ZBTB24	-0.320745431587	-0.130277182132	0.748403315344	0.000630493270478	0.5	1e-10	1e-10	31	31.0	31
10132	DNAJC15	DNAJC15	0.320739346307	0.00325297920935	0.748407927261	0.950541274568	0.5	1e-10	1e-10	85	85.0	87
10133	ZNHIT6	ZNHIT6	0.320671603609	0.016670542193	0.748459268757	0.0340248760618	0.5	1e-10	1e-10	88	89.0	91
10134	PHLPP1	PHLPP1	NA	NA	NA	4.80282749044e-06	0.5	1e-10	1e-10	4	5.0	5
10135	KRTCAP2	KRTCAP2	-0.320393751702	-0.0714970341432	0.748669861536	0.00195244928224	0.5	1e-10	1e-10	12	12.0	13
10136	PGD	PGD	NA	NA	NA	0.0112197926267	0.5	1e-10	1e-10	6	6.0	6
10137	KLC4	KLC4	-0.320225271557	-0.00425022021196	0.748797567116	0.554997490347	0.5	1e-10	1e-10	142	160.0	165
10138	PARP1	PARP1	NA	NA	NA	0.00135998799546	0.5	1e-10	1e-10	6	6.0	6
10139	PARP1	PARP1	NA	NA	NA	0.00135998799546	0.5	1e-10	1e-10	6	6.0	6
10140	DROSHA	DROSHA	-0.32014126479	-0.0184215940831	0.748861245639	0.0308818241733	0.5	1e-10	1e-10	42	44.0	46
10141	USP53	USP53	-0.319961665321	-0.0224195454539	0.748997390759	0.019056919475	0.5	1e-10	1e-10	25	25.0	25
10142	TMEM108	TMEM108	0.319880667186	0.320965159335	0.749058793839	0.000100620600338	0.5	1e-10	1e-10	72	72.0	74
10143	CDADC1	CDADC1	-0.319724375637	-0.413799282072	0.74917727986	5.72035280761e-05	0.5	1e-10	1e-10	32	32.0	32
10144	ACTR3B	ACTR3B	0.319407586164	4.28871740833	0.749417458953	6.42292646563e-07	0.5	1e-10	1e-10	4	4.0	4
10145	LRRC71	LRRC71	0.319298714399	30.6402630788	0.749500007465	1.13964306203e-08	0.5	1e-10	1e-10	1	1.0	1
10146	KLHL11	KLHL11	0.31915559957	0.425574773525	0.749608524045	4.85419374366e-05	0.5	1e-10	1e-10	13	13.0	16
10147	C8orf82	C8orf82	0.319041542175	0.0323066664874	0.749695011422	0.00449232457464	0.5	1e-10	1e-10	18	25.0	28
10148	NFATC4	NFATC4	-0.319034963846	-0.0615304375177	0.74969999973	0.0024649384132	0.5	1e-10	1e-10	1	1.0	1
10149	CCT8	CCT8	0.319001756549	0.00431737992032	0.749725180785	0.584357828289	0.5	1e-10	1e-10	37	37.0	37
10150	C1QL1	C1QL1	0.318861542676	0.0553137075839	0.749831507745	0.00285808981357	0.5	1e-10	1e-10	15	15.0	15
10151	FXYD2	FXYD2	0.318856772558	0.794879356783	0.749835125103	1.70025282167e-05	0.5	1e-10	1e-10	2	2.0	2
10152	IL10	IL10	-0.31883700647	-1.83653436125	0.749850114525	3.20531304021e-06	0.5	1e-10	1e-10	4	4.0	5
10153	MRPS15	MRPS15	0.318744959787	0.221780436757	0.74991991848	0.00030540667142	0.5	1e-10	1e-10	28	28.0	28
10154	NFKBIZ	NFKBIZ	NA	NA	NA	0.000899503260696	0.5	1e-10	1e-10	5	5.0	5
10155	LONRF1	LONRF1	0.318526902893	0.224506313563	0.750085290934	0.000253833361585	0.5	1e-10	1e-10	14	14.0	14
10156	STAC3	STAC3	NA	NA	NA	1.90848192904e-05	0.5	1e-10	1e-10	2	2.0	3
10157	PPOX	PPOX	-0.318438815134	-0.090445247896	0.750152099184	0.00106101512318	0.5	1e-10	1e-10	11	11.0	11
10158	INIP	INIP	NA	NA	NA	4.59049788556e-06	0.5	1e-10	1e-10	3	3.0	3
10159	APBB2	APBB2	0.31807019556	0.0924468281656	0.750431691024	0.00111114011149	0.5	1e-10	1e-10	36	37.0	37
10160	PLSCR4	PLSCR4	-0.318002395816	-0.0187664727009	0.750483119576	0.0251351073033	0.5	1e-10	1e-10	67	68.0	68
10161	NUDT2	NUDT2	NA	NA	NA	1.53309525584	0.5	1e-10	1e-10	135	135.0	137
10162	HAUS6	HAUS6	NA	NA	NA	0.000203505619387	0.5	1e-10	1e-10	52	53.0	53
10163	HSD17B3	HSD17B3	0.317854764998	0.0216860466894	0.750595106716	0.0150386840541	0.5	1e-10	1e-10	58	58.0	59
10164	NAT14	NAT14	0.317728840728	0.033741946003	0.750690632245	0.00695681517569	0.5	1e-10	1e-10	44	48.0	50
10165	NUDT7	NUDT7	NA	NA	NA	0.00312415966114	0.5	1e-10	1e-10	97	100.0	100
10166	AREG	AREG	0.31714396472	0.072510644894	0.751134366373	0.00208858665961	0.5	1e-10	1e-10	27	27.0	28
10167	CAP1	CAP1	-0.31698891484	-0.0358894019335	0.75125201353	0.00855173766098	0.5	1e-10	1e-10	10	10.0	10
10168	CAP1	CAP1	NA	NA	NA	0.00855173766098	0.5	1e-10	1e-10	10	10.0	10
10169	MARK2	MARK2	NA	NA	NA	0.000183344985193	0.5	1e-10	1e-10	11	11.0	11
10170	GSTT2	GSTT2	0.316830107562	0.0204384453476	0.751372517681	0.0249355170866	0.5	1e-10	1e-10	13	14.0	14
10171	SPATA2L	SPATA2L	-0.316736121152	-0.146055871227	0.751443838129	0.000447648718326	0.5	1e-10	1e-10	19	19.0	19
10172	ADAMTS15	ADAMTS15	NA	NA	NA	0.000725559824314	0.5	1e-10	1e-10	3	3.0	3
10173	GEMIN7	GEMIN7	0.316688502883	0.0109116131988	0.751479973486	0.084317731574	0.5	1e-10	1e-10	28	28.0	28
10174	IFIT5	IFIT5	-0.316597880253	-0.0104216616549	0.751548744418	0.0902924691379	0.5	1e-10	1e-10	56	57.0	57
10175	ZNF506	ZNF506	NA	NA	NA	0.00166919944136	0.5	1e-10	1e-10	28	28.0	28
10176	C1orf101	C1orf101	-0.316348131842	-0.222504908299	0.751738281581	0.000248390718479	0.5	1e-10	1e-10	74	80.0	81
10177	SRCIN1	SRCIN1	-0.316266804934	-27.3814383964	0.751800004812	1.30295874705e-08	0.5	1e-10	1e-10	1	1.0	1
10178	PPA1	PPA1	0.316136642169	0.00530634560467	0.751898795425	0.410396600721	0.5	1e-10	1e-10	74	74.0	74
10179	HIST2H2BF	HIST2H2BF	NA	NA	NA	1.89167132425e-05	0.5	1e-10	1e-10	5	5.0	5
10180	TMEM55A	TMEM55A	NA	NA	NA	1.4561363717e-06	0.5	1e-10	1e-10	1	1.0	1
10181	LAPTM4A	LAPTM4A	0.315975165375	0.00900232789093	0.752021358331	0.119685229547	0.5	1e-10	1e-10	19	19.0	19
10182	LAPTM4A	LAPTM4A	NA	NA	NA	0.119685229547	0.5	1e-10	1e-10	19	19.0	19
10183	ATP8A1	ATP8A1	NA	NA	NA	0.000152591001289	0.5	1e-10	1e-10	7	7.0	7
10184	TMEM216	TMEM216	NA	NA	NA	3.20214906893e-05	0.5	1e-10	1e-10	21	21.0	21
10185	SMPDL3B	SMPDL3B	-0.315870834658	-0.0101098615737	0.752100549977	0.0912850644353	0.5	1e-10	1e-10	40	40.0	40
10186	IFT57	IFT57	NA	NA	NA	0.000496593889695	0.5	1e-10	1e-10	13	13.0	13
10187	RBM18	RBM18	-0.315705734001	-0.176253895237	0.752225874036	0.000233093803978	0.5	1e-10	1e-10	31	32.0	32
10188	SCOC	SCOC	0.31550068312	0.283758066966	0.752381532473	0.000126735011444	0.5	1e-10	1e-10	15	15.0	15
10189	ARV1	ARV1	0.315496569299	0.0218285357423	0.752384655464	0.0199127734944	0.5	1e-10	1e-10	60	60.0	61
10190	PCDHB15	PCDHB15	-0.315414365566	-0.0617569738906	0.752447060956	0.00234004922393	0.5	1e-10	1e-10	37	37.0	39
10191	RPLP1	RPLP1	0.315296729959	0.000878023668651	0.752536367598	11.7546893143	0.5	1e-10	1e-10	35	35.0	35
10192	RPLP1	RPLP1	NA	NA	NA	11.7546893143	0.5	1e-10	1e-10	35	35.0	35
10193	IL17RE	IL17RE	NA	NA	NA	0.0027933884871	0.5	1e-10	1e-10	4	4.0	4
10194	ILVBL	ILVBL	0.31521766827	0.0663362248815	0.75259639154	0.00299781518254	0.5	1e-10	1e-10	16	16.0	17
10195	LAG3	LAG3	NA	NA	NA	2.21062992605e-09	0.5	1e-10	1e-10	1	1.0	5
10196	BCO2	BCO2	0.314998718688	0.0453714159347	0.752762626721	0.00410711743514	0.5	1e-10	1e-10	32	33.0	33
10197	SPATA18	SPATA18	0.314982938388	10.5403987645	0.752774608192	6.15294721188e-08	0.5	1e-10	1e-10	3	3.0	3
10198	ANKRD24	ANKRD24	-0.314893141598	-0.210274044182	0.752842789121	0.000142122402617	0.5	1e-10	1e-10	13	18.0	18
10199	FOXN3	FOXN3	NA	NA	NA	1.58004366505e-05	0.5	1e-10	1e-10	1	2.0	2
10200	LRP4	LRP4	NA	NA	NA	3.44646807346	0.5	1e-10	1e-10	91	92.0	95
10201	PRUNE2	PRUNE2	0.314588386824	0.0436806058592	0.753074197773	0.00551998201328	0.5	1e-10	1e-10	9	9.0	9
10202	TTLL13	TTLL13	-0.314540743757	-0.818489004329	0.753110376465	1.55674925262e-05	0.5	1e-10	1e-10	27	27.0	27
10203	TTLL13	TTLL13	NA	NA	NA	1.55674925262e-05	0.5	1e-10	1e-10	27	27.0	27
10204	SLFN12L	SLFN12L	-0.314515598916	-0.214147949822	0.753129470909	0.000197817219583	0.5	1e-10	1e-10	25	28.0	29
10205	CLUAP1	CLUAP1	0.314471778269	0.0717566835073	0.753162747714	0.0019084501492	0.5	1e-10	1e-10	21	23.0	23
10206	NFYA	NFYA	0.314189422608	0.0163838753384	0.753377175768	0.0321863258235	0.5	1e-10	1e-10	101	101.0	102
10207	BCAM	BCAM	NA	NA	NA	0.00023761087507	0.5	1e-10	1e-10	1	1.0	1
10208	ENTPD8	ENTPD8	NA	NA	NA	1.80836782546	0.5	1e-10	1e-10	27	30.0	32
10209	PSMC4	PSMC4	NA	NA	NA	0.00336089467498	0.5	1e-10	1e-10	10	10.0	10
10210	FAM89B	FAM89B	NA	NA	NA	6.91674229306e-05	0.5	1e-10	1e-10	3	3.0	3
10211	FAM131A	FAM131A	NA	NA	NA	2.15026774016e-06	0.5	1e-10	1e-10	1	1.0	1
10212	PUS10	PUS10	-0.313623443475	-0.0620119440169	0.753807051951	0.00257787323923	0.5	1e-10	1e-10	67	68.0	69
10213	PUS10	PUS10	NA	NA	NA	0.00257787323923	0.5	1e-10	1e-10	67	68.0	69
10214	NINJ1	NINJ1	0.31339771598	0.0221261216298	0.753978519272	0.0209340468675	0.5	1e-10	1e-10	25	25.0	25
10215	FSD1L	FSD1L	0.313246162159	0.106050533525	0.754093649527	0.000710178694599	0.5	1e-10	1e-10	45	45.0	47
10216	PIGG	PIGG	0.313171293723	0.0640262062131	0.754150526535	0.00237443586847	0.5	1e-10	1e-10	40	40.0	41
10217	TNKS1BP1	TNKS1BP1	NA	NA	NA	0.000423833523371	0.5	1e-10	1e-10	17	17.0	17
10218	TRAM2	TRAM2	0.312876161695	0.0194244425498	0.754374749184	0.0361328028908	0.5	1e-10	1e-10	42	43.0	43
10219	DTX1	DTX1	NA	NA	NA	0.000427382562129	0.5	1e-10	1e-10	1	1.0	1
10220	ANKS1A	ANKS1A	NA	NA	NA	8.10290732063e-05	0.5	1e-10	1e-10	4	4.0	4
10221	SNX19	SNX19	0.312444749432	0.007494722961	0.754702546186	0.169251588237	0.5	1e-10	1e-10	183	185.0	186
10222	NADK2	NADK2	NA	NA	NA	5.58924815967e-05	0.5	1e-10	1e-10	4	4.0	4
10223	SLC39A11	SLC39A11	0.311344363422	0.0448639108332	0.755538844855	0.0044788655911	0.5	1e-10	1e-10	13	13.0	13
10224	BDH1	BDH1	0.311002086149	0.0495933129401	0.755799035706	0.00352452794866	0.5	1e-10	1e-10	19	21.0	21
10225	PHIP	PHIP	NA	NA	NA	3.53430443712e-05	0.5	1e-10	1e-10	12	12.0	12
10226	ATP5S	ATP5S	-0.310951885778	-0.031566458537	0.755837199137	0.0088963149472	0.5	1e-10	1e-10	68	68.0	69
10227	LAT2	LAT2	NA	NA	NA	0.0031484916819	0.5	1e-10	1e-10	6	6.0	6
10228	TOMM34	TOMM34	-0.310891461603	-0.013555184226	0.755883135717	0.0602331125015	0.5	1e-10	1e-10	12	12.0	12
10229	LPIN3	LPIN3	0.310561756979	0.0115986225457	0.756133803956	0.0889371873707	0.5	1e-10	1e-10	26	26.0	26
10230	DAB1	DAB1	-0.31053632382	-0.019961724101	0.756153141376	0.0187996102539	0.5	1e-10	1e-10	38	38.0	38
10231	CMAS	CMAS	-0.310509111687	-0.0162697690107	0.756173831561	0.0437038323758	0.5	1e-10	1e-10	13	13.0	13
10232	HMCN1	HMCN1	-0.310441671737	-0.0654987500294	0.75622510889	0.00198831525787	0.5	1e-10	1e-10	35	35.0	35
10233	HMCN1	HMCN1	NA	NA	NA	0.00198831525787	0.5	1e-10	1e-10	35	35.0	35
10234	LIMA1	LIMA1	-0.30998410367	-0.12163876573	0.756573044793	0.000849137086274	0.5	1e-10	1e-10	12	12.0	12
10235	DHCR7	DHCR7	0.30981915482	0.021893401672	0.756698484417	0.0189537373892	0.5	1e-10	1e-10	19	20.0	20
10236	RFWD3	RFWD3	0.309761695254	0.0348180366984	0.756742182538	0.0100250285068	0.5	1e-10	1e-10	105	107.0	108
10237	IFT27	IFT27	0.309715382416	0.0167867517851	0.756777404114	0.0417535259773	0.5	1e-10	1e-10	19	19.0	19
10238	LEPR	LEPR	NA	NA	NA	6.51067111476e-05	0.5	1e-10	1e-10	5	5.0	5
10239	TNNI3K	TNNI3K	-0.309583568097	-0.240387886338	0.756877653557	0.00019818250181	0.5	1e-10	1e-10	26	26.0	26
10240	ZNF587B	ZNF587B	-0.309141918603	-0.0576404107922	0.757213573395	0.00257255122397	0.5	1e-10	1e-10	40	40.0	40
10241	IMP4	IMP4	NA	NA	NA	0.00158656449947	0.5	1e-10	1e-10	14	14.0	14
10242	RASSF4	RASSF4	0.308974760635	0.0110189052875	0.757340726181	0.0733639071965	0.5	1e-10	1e-10	54	54.0	56
10243	TPH1	TPH1	0.308790500532	0.0763054609113	0.757480895732	0.00182019882757	0.5	1e-10	1e-10	31	32.0	33
10244	SLC25A38	SLC25A38	NA	NA	NA	0.000267046715492	0.5	1e-10	1e-10	3	3.0	3
10245	SETD4	SETD4	0.308451655692	0.015496479963	0.757738681133	0.0403899526868	0.5	1e-10	1e-10	77	77.0	77
10246	CLCN7	CLCN7	-0.308242000204	-0.00404443003462	0.757898195726	0.505917759314	0.5	1e-10	1e-10	58	60.0	61
10247	KPNA1	KPNA1	-0.308168406409	-0.0893451619595	0.757954191384	0.000955977846368	0.5	1e-10	1e-10	38	38.0	38
10248	LAMA2	LAMA2	-0.308099209347	-0.00991982534831	0.758006842837	0.0854267200205	0.5	1e-10	1e-10	26	26.0	28
10249	BATF2	BATF2	0.307485761433	0.0380534667696	0.758473659169	0.009169301203	0.5	1e-10	1e-10	36	36.0	38
10250	SNX18	SNX18	-0.307331526721	-0.0924178950187	0.758591041237	0.00067966326999	0.5	1e-10	1e-10	28	28.0	31
10251	IL17REL	IL17REL	0.307260742506	0.0548036575753	0.758644914226	0.0031046108364	0.5	1e-10	1e-10	11	11.0	12
10252	HNF1A	HNF1A	0.307212083356	0.00991206997508	0.758681948781	0.0850346157522	0.5	1e-10	1e-10	27	27.0	27
10253	NFAT5	NFAT5	-0.307169302816	-0.16639455762	0.758714509575	0.000352836566266	0.5	1e-10	1e-10	14	15.0	15
10254	NFAT5	NFAT5	NA	NA	NA	0.000352836566266	0.5	1e-10	1e-10	14	15.0	15
10255	LHX6	LHX6	0.307079926224	0.182574510995	0.758782536575	0.000292382096716	0.5	1e-10	1e-10	2	2.0	2
10256	ANKIB1	ANKIB1	NA	NA	NA	1.56788258183e-05	0.5	1e-10	1e-10	7	7.0	7
10257	TRAPPC2P1	TRAPPC2P1	0.306868991653	0.242384805599	0.758943092124	0.000229116885921	0.5	1e-10	1e-10	27	29.0	29
10258	ERCC5	ERCC5	-0.306858176509	-0.0539417610654	0.75895132449	0.00427013933617	0.5	1e-10	1e-10	18	18.0	18
10259	CDH2	CDH2	NA	NA	NA	5.18406266992e-07	0.5	1e-10	1e-10	10	10.0	10
10260	PPP1R14C	PPP1R14C	-0.306567368466	-0.0160447005047	0.759172694528	0.0328600207943	0.5	1e-10	1e-10	32	32.0	32
10261	SPARC	SPARC	0.30653740606	0.0017278587776	0.759195503751	3.83881804248	0.5	1e-10	1e-10	32	32.0	32
10262	GUCD1	GUCD1	-0.30652015409	-0.0361544076508	0.759208637103	0.00663736657808	0.5	1e-10	1e-10	7	7.0	7
10263	DNHD1	DNHD1	0.306448783673	0.077049617439	0.759262969776	0.00188899165875	0.5	1e-10	1e-10	20	21.0	22
10264	FADS6	FADS6	-0.306384142966	-0.00189913043196	0.759312180299	4.26668039426	0.5	1e-10	1e-10	223	230.0	237
10265	SLC20A2	SLC20A2	-0.306284101174	-0.00854876591474	0.759388343343	0.116848450618	0.5	1e-10	1e-10	43	43.0	43
10266	BOLA3	BOLA3	NA	NA	NA	0.000281084280005	0.5	1e-10	1e-10	15	15.0	15
10267	BOLA3	BOLA3	NA	NA	NA	0.000281084280005	0.5	1e-10	1e-10	15	15.0	15
10268	ACVR1B	ACVR1B	NA	NA	NA	2.7081290921e-06	0.5	1e-10	1e-10	2	2.0	2
10269	RCC1	RCC1	-0.30602914251	-0.072803352493	0.759582457056	0.00185162423666	0.5	1e-10	1e-10	42	42.0	42
10270	RCC1	RCC1	NA	NA	NA	0.00185162423666	0.5	1e-10	1e-10	42	42.0	42
10271	PPP1R37	PPP1R37	-0.305976687031	-1.25657763216	0.759622396106	5.874913629e-06	0.5	1e-10	1e-10	4	4.0	4
10272	RRAS	RRAS	0.305737568909	0.0449076112661	0.75980446625	0.00486374250033	0.5	1e-10	1e-10	5	5.0	5
10273	COBL	COBL	-0.305715314889	-0.138415055762	0.759821411659	0.000660114390044	0.5	1e-10	1e-10	16	16.0	16
10274	ENTHD2	ENTHD2	NA	NA	NA	0.00132430161082	0.5	1e-10	1e-10	10	10.0	10
10275	GPR75	GPR75	0.305529393294	0.112842395459	0.759962986882	0.000936842292383	0.5	1e-10	1e-10	82	83.0	83
10276	ACOT12	ACOT12	-0.305349469185	-1.73770287871	0.760100002809	3.00412881768e-06	0.5	1e-10	1e-10	1	1.0	1
10277	REM2	REM2	-0.305315637075	-0.139080430313	0.7601257675	0.000457963142969	0.5	1e-10	1e-10	25	25.0	25
10278	TLE3	TLE3	NA	NA	NA	0.00136361070656	0.5	1e-10	1e-10	2	2.0	2
10279	TLE3	TLE3	NA	NA	NA	0.00136361070656	0.5	1e-10	1e-10	2	2.0	2
10280	PAPOLA	PAPOLA	0.305001176829	0.143679664574	0.76036525602	0.000455763541736	0.5	1e-10	1e-10	9	9.0	9
10281	SDF2	SDF2	NA	NA	NA	1.72534202855e-08	0.5	1e-10	1e-10	1	1.0	1
10282	NDUFS1	NDUFS1	-0.304661380543	-0.0698792660971	0.760624065934	0.00212647781535	0.5	1e-10	1e-10	42	42.0	42
10283	ELMO1	ELMO1	0.304529603049	0.059277595464	0.760724443053	0.00411124825192	0.5	1e-10	1e-10	37	38.0	38
10284	CDR2L	CDR2L	0.304389382596	0.0232005937062	0.760831255739	0.0217211972588	0.5	1e-10	1e-10	25	25.0	26
10285	IFT52	IFT52	-0.30426818794	-0.0722041355713	0.760923579231	0.00165613274619	0.5	1e-10	1e-10	48	48.0	49
10286	DNM1	DNM1	NA	NA	NA	6.61233832006e-07	0.5	1e-10	1e-10	2	2.0	2
10287	RANGRF	RANGRF	NA	NA	NA	3.20265931153e-05	0.5	1e-10	1e-10	8	8.0	8
10288	RSPH3	RSPH3	0.304053026363	0.812154978444	0.761087493096	1.39669615908e-05	0.5	1e-10	1e-10	20	20.0	20
10289	CALD1	CALD1	NA	NA	NA	0.0504915187034	0.5	1e-10	1e-10	3	3.0	3
10290	NUDCD2	NUDCD2	NA	NA	NA	8.90802058191e-05	0.5	1e-10	1e-10	14	14.0	15
10291	ELP3	ELP3	-0.304013762777	-0.0160009292607	0.761117405942	0.0356112706469	0.5	1e-10	1e-10	51	51.0	51
10292	KIF13B	KIF13B	NA	NA	NA	2.54476656845e-08	0.5	1e-10	1e-10	1	1.0	1
10293	PBK	PBK	-0.303342608767	-0.0206971953311	0.761628777806	0.00497336655752	0.5	1e-10	1e-10	60	61.0	61
10294	MXRA8	MXRA8	0.303233111328	0.134307033166	0.761712216991	0.000838771591646	0.5	1e-10	1e-10	7	15.0	15
10295	MXRA8	MXRA8	NA	NA	NA	0.000838771591646	0.5	1e-10	1e-10	7	15.0	15
10296	ALDOA	ALDOA	NA	NA	NA	0.114984248213	0.5	1e-10	1e-10	6	6.0	6
10297	ABHD10	ABHD10	-0.302971050766	-0.028061611786	0.7619119235	0.0125419566535	0.5	1e-10	1e-10	77	77.0	80
10298	MAST4	MAST4	0.302854170696	0.215442772509	0.762000998525	0.000189198574974	0.5	1e-10	1e-10	29	29.0	29
10299	SYCE1L	SYCE1L	NA	NA	NA	0.118551545785	0.5	1e-10	1e-10	80	82.0	83
10300	IGFLR1	IGFLR1	-0.302754999401	-0.00942754013158	0.762076580055	0.0836913345949	0.5	1e-10	1e-10	41	42.0	44
10301	MAPK11	MAPK11	-0.302671818755	-0.124112023581	0.762139976365	0.000447359103445	0.5	1e-10	1e-10	24	24.0	24
10302	POLR2J3	POLR2J3	NA	NA	NA	0.000256738637751	0.5	1e-10	1e-10	3	3.0	3
10303	ZZEF1	ZZEF1	-0.302307318555	-0.00535113707449	0.762417799796	0.44764280752	0.5	1e-10	1e-10	33	34.0	35
10304	HCFC2	HCFC2	-0.30219167746	-0.435001022328	0.762505948275	4.64896620473e-05	0.5	1e-10	1e-10	5	5.0	5
10305	SBF2	SBF2	NA	NA	NA	4.1724713845e-06	0.5	1e-10	1e-10	3	3.0	3
10306	KRTCAP3	KRTCAP3	0.301721349744	0.00508964511916	0.762864491596	0.398144023734	0.5	1e-10	1e-10	53	53.0	55
10307	RC3H1	RC3H1	NA	NA	NA	0.000199971283269	0.5	1e-10	1e-10	17	17.0	17
10308	EEF2K	EEF2K	0.301624171322	0.080776963877	0.762938579635	0.00138926596895	0.5	1e-10	1e-10	10	10.0	10
10309	ASIC3	ASIC3	0.301597708635	0.0703377314476	0.762958754949	0.0019667382609	0.5	1e-10	1e-10	61	66.0	67
10310	DNAJC6	DNAJC6	NA	NA	NA	2.07192435468e-06	0.5	1e-10	1e-10	4	4.0	4
10311	ANKEF1	ANKEF1	-0.301539455161	-0.0371675071264	0.76300316832	0.0049592024208	0.5	1e-10	1e-10	86	87.0	87
10312	GFM1	GFM1	-0.301519899743	-0.0192304797719	0.763018077855	0.029370022659	0.5	1e-10	1e-10	80	82.0	82
10313	OTUB1	OTUB1	NA	NA	NA	5.51715907083e-05	0.5	1e-10	1e-10	1	1.0	1
10314	DTX4	DTX4	0.301246969524	0.0128336155368	0.763226175791	0.0597356071213	0.5	1e-10	1e-10	71	72.0	74
10315	SNRPG	SNRPG	-0.301183481229	-0.0175042587322	0.763274585427	0.0316285953597	0.5	1e-10	1e-10	44	44.0	44
10316	CHST2	CHST2	-0.30110229095	-0.0216427304297	0.763336494123	0.0187241451066	0.5	1e-10	1e-10	23	23.0	24
10317	SIN3B	SIN3B	0.301060184865	0.121257831626	0.763368601184	0.000583187041801	0.5	1e-10	1e-10	11	12.0	12
10318	METRNL	METRNL	0.300940958878	0.0160432649096	0.763459516521	0.0381323437015	0.5	1e-10	1e-10	14	21.0	21
10319	ESRP2	ESRP2	NA	NA	NA	0.00111225349898	0.5	1e-10	1e-10	13	13.0	13
10320	ESRP2	ESRP2	NA	NA	NA	0.00111225349898	0.5	1e-10	1e-10	13	13.0	13
10321	TRIM15	TRIM15	-0.300883984302	-0.00190022292342	0.763502963427	6.05829803609	0.5	1e-10	1e-10	111	113.0	128
10322	TUSC3	TUSC3	0.300772487525	1.72711643403	0.763587989292	2.89919235546e-06	0.5	1e-10	1e-10	3	3.0	3
10323	ALDH18A1	ALDH18A1	-0.30071773221	-0.0028904884139	0.763629745966	1.08328801167	0.5	1e-10	1e-10	22	23.0	25
10324	TYW1	TYW1	-0.300693212197	-0.0227226506537	0.763648445272	0.017701978813	0.5	1e-10	1e-10	35	35.0	38
10325	CUL7	CUL7	-0.300372430191	-0.0733767420855	0.763893090824	0.00140501269474	0.5	1e-10	1e-10	14	14.0	14
10326	SUPT3H	SUPT3H	-0.30036205648	-0.0591565552321	0.763901002766	0.00182869933676	0.5	1e-10	1e-10	113	114.0	115
10327	NT5C3A	NT5C3A	-0.300351717566	-0.0351148425754	0.763908888193	0.00733703713593	0.5	1e-10	1e-10	47	47.0	47
10328	MRPL14	MRPL14	0.299922042946	0.00778240364018	0.764236620058	0.157259185628	0.5	1e-10	1e-10	22	22.0	22
10329	ATP5G1	ATP5G1	-0.299839687271	-0.00246598904688	0.764299441205	1.38869959842	0.5	1e-10	1e-10	79	79.0	79
10330	KLF5	KLF5	-0.299787876256	-0.00678978382891	0.764338963592	0.198259360615	0.5	1e-10	1e-10	8	8.0	8
10331	IL15RA	IL15RA	-0.299405498254	-0.0167161135143	0.76463066748	0.0324811058091	0.5	1e-10	1e-10	33	36.0	37
10332	LIN54	LIN54	0.299369699469	0.135314047958	0.764657978933	0.000471759255539	0.5	1e-10	1e-10	37	38.0	38
10333	ARHGAP33	ARHGAP33	0.299349738633	0.0641091393349	0.764673207495	0.00201300071029	0.5	1e-10	1e-10	47	47.0	47
10334	ADARB2	ADARB2	0.299327818693	0.15795770191	0.764689930804	0.000201521013152	0.5	1e-10	1e-10	22	23.0	23
10335	DOK2	DOK2	-0.299285157635	-0.0166173122699	0.764722478382	0.029955328559	0.5	1e-10	1e-10	39	40.0	40
10336	NPIPB7	NPIPB7	-0.299049915229	-0.41454655656	0.764901960313	5.39691673497e-05	0.5	1e-10	1e-10	36	36.0	37
10337	FAM186B	FAM186B	0.299043197392	0.676908590267	0.764907085979	2.11724396202e-05	0.5	1e-10	1e-10	25	27.0	27
10338	PEF1	PEF1	0.298742365615	0.0260301499817	0.765136629219	0.012199490087	0.5	1e-10	1e-10	51	51.0	51
10339	PEF1	PEF1	NA	NA	NA	0.012199490087	0.5	1e-10	1e-10	51	51.0	51
10340	ACSL3	ACSL3	-0.298728658029	-0.542413296403	0.765147088991	2.03930517186e-05	0.5	1e-10	1e-10	10	10.0	10
10341	FRYL	FRYL	NA	NA	NA	0.000928998073832	0.5	1e-10	1e-10	21	21.0	21
10342	SUOX	SUOX	-0.298472544014	-0.0100495291351	0.76534252836	0.0844511253423	0.5	1e-10	1e-10	27	27.0	27
10343	ELANE	ELANE	-0.29836814284	-0.0208804653315	0.76542220068	0.0148891092883	0.5	1e-10	1e-10	61	127.0	138
10344	CDKAL1	CDKAL1	0.298237447171	0.0494388221503	0.76552194278	0.00270654206437	0.5	1e-10	1e-10	48	49.0	50
10345	IWS1	IWS1	NA	NA	NA	0.000133581348709	0.5	1e-10	1e-10	2	2.0	2
10346	IWS1	IWS1	NA	NA	NA	0.000133581348709	0.5	1e-10	1e-10	2	2.0	2
10347	WDR25	WDR25	0.297474087296	0.0932689531072	0.766104588416	0.00128694538643	0.5	1e-10	1e-10	58	60.0	61
10348	ZBTB4	ZBTB4	NA	NA	NA	6.58935226532e-05	0.5	1e-10	1e-10	1	1.0	1
10349	C14orf119	C14orf119	NA	NA	NA	6.38190847673e-05	0.5	1e-10	1e-10	6	6.0	6
10350	GPRIN1	GPRIN1	0.296370843983	0.0775258030252	0.76694688881	0.0013540555978	0.5	1e-10	1e-10	9	9.0	9
10351	NFIL3	NFIL3	NA	NA	NA	0.00109346591272	0.5	1e-10	1e-10	1	2.0	2
10352	MFSD6	MFSD6	NA	NA	NA	0.00438749983962	0.5	1e-10	1e-10	23	23.0	24
10353	MFSD6	MFSD6	NA	NA	NA	0.00438749983962	0.5	1e-10	1e-10	23	23.0	24
10354	CCZ1	CCZ1	-0.296227659199	-0.00570892129552	0.767056227249	0.324091803989	0.5	1e-10	1e-10	160	163.0	173
10355	NDUFA4	NDUFA4	0.296193371433	0.0301379968775	0.767082410683	0.0102244481677	0.5	1e-10	1e-10	19	19.0	19
10356	EMC7	EMC7	NA	NA	NA	4.38516623096e-05	0.5	1e-10	1e-10	6	6.0	6
10357	EMC7	EMC7	NA	NA	NA	4.38516623096e-05	0.5	1e-10	1e-10	6	6.0	6
10358	PREP	PREP	-0.295977481039	-0.0181240814405	0.767247278856	0.0283007435776	0.5	1e-10	1e-10	59	59.0	61
10359	C9orf152	C9orf152	NA	NA	NA	0.0108067301613	0.5	1e-10	1e-10	36	36.0	36
10360	CNTNAP2	CNTNAP2	0.295769208299	0.231642036953	0.767406339668	0.000148768040775	0.5	1e-10	1e-10	35	35.0	36
10361	AKR1B15	AKR1B15	-0.29543269445	-0.00482786807858	0.767663360718	0.354150571605	0.5	1e-10	1e-10	30	30.0	31
10362	TXNRD2	TXNRD2	0.295300941076	0.0304856853373	0.767763997685	0.0121283631539	0.5	1e-10	1e-10	91	98.0	100
10363	NRXN3	NRXN3	0.295242474442	0.0395860918843	0.767808657415	0.00381608289574	0.5	1e-10	1e-10	33	33.0	34
10364	MIF	MIF	-0.295155979832	-0.00580436554857	0.767874727724	0.281051657161	0.5	1e-10	1e-10	51	52.0	52
10365	LANCL2	LANCL2	NA	NA	NA	3.36375319438e-05	0.5	1e-10	1e-10	3	3.0	3
10366	SPC24	SPC24	-0.294878933868	-0.0156693383767	0.768086365121	0.0208996753948	0.5	1e-10	1e-10	105	106.0	111
10367	SAMD1	SAMD1	-0.294744905155	-0.150815270755	0.768188756822	0.000329299696371	0.5	1e-10	1e-10	5	5.0	5
10368	MRPS10	MRPS10	-0.29472136791	-0.00941246218281	0.7682067386	0.114352031372	0.5	1e-10	1e-10	102	103.0	103
10369	SHF	SHF	-0.294658663877	-0.109070747965	0.768254643285	0.00070196552843	0.5	1e-10	1e-10	5	5.0	5
10370	SHF	SHF	NA	NA	NA	0.00070196552843	0.5	1e-10	1e-10	5	5.0	5
10371	ZNF318	ZNF318	-0.294618053907	-0.983671855438	0.768285669	8.82504484766e-06	0.5	1e-10	1e-10	3	5.0	5
10372	MYL2	MYL2	0.294498853524	0.034296342094	0.768376739349	0.0083590658525	0.5	1e-10	1e-10	29	29.0	30
10373	CYP4F3	CYP4F3	-0.294247465319	-0.00535974809241	0.768568813066	0.261029892848	0.5	1e-10	1e-10	41	41.0	41
10374	KLHL5	KLHL5	-0.294195424773	-0.149580253519	0.768608576537	0.000383286863583	0.5	1e-10	1e-10	47	47.0	47
10375	GPR97	GPR97	NA	NA	NA	0.0061489182403	0.5	1e-10	1e-10	13	13.0	14
10376	RNF186	RNF186	-0.293981144199	-0.00677871990675	0.76877231181	0.185191792809	0.5	1e-10	1e-10	32	32.0	33
10377	PAQR7	PAQR7	-0.293914521745	-0.0126193286439	0.768823221213	0.0459528970004	0.5	1e-10	1e-10	112	113.0	115
10378	NAGPA	NAGPA	-0.293649328108	-0.0139643892523	0.769025878235	0.0473398056604	0.5	1e-10	1e-10	222	229.0	233
10379	ZNF594	ZNF594	-0.293472129493	-0.0808279186344	0.76916129957	0.00199249500143	0.5	1e-10	1e-10	60	62.0	62
10380	CX3CL1	CX3CL1	0.293290644884	0.439944308904	0.76930000371	4.41230666534e-05	0.5	1e-10	1e-10	1	1.0	1
10381	CX3CL1	CX3CL1	NA	NA	NA	4.41230666534e-05	0.5	1e-10	1e-10	1	1.0	1
10382	SPRY1	SPRY1	NA	NA	NA	3.8015865119e-05	0.5	1e-10	1e-10	1	1.0	1
10383	RAD54L2	RAD54L2	-0.293113307639	-0.0698509444586	0.769435545256	0.00158417839709	0.5	1e-10	1e-10	36	36.0	38
10384	ZNF329	ZNF329	0.292903948226	0.244777738792	0.769595570899	0.000146920733732	0.5	1e-10	1e-10	53	54.0	54
10385	RUNDC3B	RUNDC3B	NA	NA	NA	4.54510730243e-08	0.5	1e-10	1e-10	1	1.0	1
10386	PTAFR	PTAFR	0.29284733446	0.0502883064995	0.769638845798	0.00320288873452	0.5	1e-10	1e-10	10	10.0	10
10387	FURIN	FURIN	0.292813256471	0.0668822454016	0.769664894958	0.00191736882804	0.5	1e-10	1e-10	13	13.0	13
10388	FURIN	FURIN	NA	NA	NA	0.00191736882804	0.5	1e-10	1e-10	13	13.0	13
10389	RAB4B	RAB4B	-0.292522765602	-0.033381152399	0.769886956266	0.00728046659854	0.5	1e-10	1e-10	7	7.0	7
10390	IGFBP6	IGFBP6	NA	NA	NA	1.76838776821e-05	0.5	1e-10	1e-10	1	1.0	1
10391	CLN6	CLN6	-0.292411602702	-0.0132610988385	0.76997193804	0.0427256816959	0.5	1e-10	1e-10	35	35.0	36
10392	CLN6	CLN6	NA	NA	NA	0.0427256816959	0.5	1e-10	1e-10	35	35.0	36
10393	FANCD2	FANCD2	-0.29237501164	-0.0550761018577	0.769999911767	0.00326605967969	0.5	1e-10	1e-10	28	28.0	28
10394	MFN2	MFN2	0.292329499456	0.0049858720509	0.770034706074	0.430110306932	0.5	1e-10	1e-10	44	46.0	46
10395	BSG	BSG	-0.292281786601	-0.0811003189652	0.770071183303	0.0017655724424	0.5	1e-10	1e-10	5	13.0	13
10396	NOS1	NOS1	0.292272644779	0.298642990088	0.770078172429	0.000107997617296	0.5	1e-10	1e-10	28	28.0	28
10397	KIAA1586	KIAA1586	0.292024815785	0.130367329135	0.770267650286	0.00047325441654	0.5	1e-10	1e-10	71	72.0	72
10398	LMX1A	LMX1A	-0.291720926762	-127.91032937	0.770500007601	5.34697001937e-10	0.5	1e-10	1e-10	1	1.0	1
10399	LMX1A	LMX1A	NA	NA	NA	5.34697001937e-10	0.5	1e-10	1e-10	1	1.0	1
10400	ZNF347	ZNF347	NA	NA	NA	0.000224198669961	0.5	1e-10	1e-10	53	53.0	53
10401	WIPI1	WIPI1	0.291295421104	0.0165560698239	0.770825389113	0.031990680862	0.5	1e-10	1e-10	14	14.0	14
10402	HRAS	HRAS	0.291177397408	0.0214814933585	0.770915648242	0.0150790624597	0.5	1e-10	1e-10	48	49.0	54
10403	RAD21	RAD21	-0.291039484422	-0.00578332900995	0.771021121721	0.247700916338	0.5	1e-10	1e-10	11	11.0	11
10404	SMUG1	SMUG1	-0.290932265266	-0.0134794141051	0.771103124011	0.0458586222663	0.5	1e-10	1e-10	55	56.0	57
10405	ACSF3	ACSF3	0.29085150693	0.020424048994	0.771164890489	0.0207381433074	0.5	1e-10	1e-10	113	115.0	116
10406	SSNA1	SSNA1	NA	NA	NA	0.0173606385316	0.5	1e-10	1e-10	12	12.0	12
10407	SLC30A6	SLC30A6	0.290748102811	0.419594033154	0.771243979282	4.0557065609e-05	0.5	1e-10	1e-10	40	40.0	41
10408	SLC30A6	SLC30A6	NA	NA	NA	4.0557065609e-05	0.5	1e-10	1e-10	40	40.0	41
10409	NAT8	NAT8	NA	NA	NA	5.03375366414e-07	0.5	1e-10	1e-10	1	1.0	1
10410	NAT8	NAT8	NA	NA	NA	5.03375366414e-07	0.5	1e-10	1e-10	1	1.0	1
10411	PIP4K2A	PIP4K2A	0.290667649619	0.0354099053196	0.77130551567	0.00699985818627	0.5	1e-10	1e-10	25	25.0	27
10412	ARHGEF3	ARHGEF3	NA	NA	NA	4.33874284208e-08	0.5	1e-10	1e-10	1	1.0	1
10413	LSMD1	LSMD1	NA	NA	NA	0.00256348712933	0.5	1e-10	1e-10	14	14.0	14
10414	TEK	TEK	NA	NA	NA	2.38430111348e-06	0.5	1e-10	1e-10	1	1.0	1
10415	NAPEPLD	NAPEPLD	NA	NA	NA	1.78631343455e-05	0.5	1e-10	1e-10	4	4.0	4
10416	NPIPA2	NPIPA2	0.289978119807	0.0535733424665	0.77183297664	0.00201107611858	0.5	1e-10	1e-10	70	74.0	82
10417	UTP18	UTP18	0.289538438191	0.0255349300135	0.772169369458	0.0118612209807	0.5	1e-10	1e-10	39	40.0	40
10418	SHBG	SHBG	0.289377803329	0.0103144779945	0.772292279103	0.0720947331355	0.5	1e-10	1e-10	55	55.0	55
10419	PI4K2A	PI4K2A	0.289225567887	0.0442274324081	0.772408767212	0.0037176900115	0.5	1e-10	1e-10	18	18.0	18
10420	RYBP	RYBP	NA	NA	NA	0.000212171675628	0.5	1e-10	1e-10	8	8.0	8
10421	CCNE2	CCNE2	NA	NA	NA	3.24195152953e-05	0.5	1e-10	1e-10	8	8.0	8
10422	ROGDI	ROGDI	-0.289067958209	-0.0288663599672	0.772529373003	0.00865923164165	0.5	1e-10	1e-10	67	68.0	69
10423	ROGDI	ROGDI	NA	NA	NA	0.00865923164165	0.5	1e-10	1e-10	67	68.0	69
10424	TTC14	TTC14	0.288917757018	0.111630066099	0.772644314799	0.000839947448208	0.5	1e-10	1e-10	27	27.0	30
10425	RRP8	RRP8	NA	NA	NA	1.94519655859e-05	0.5	1e-10	1e-10	6	6.0	6
10426	LMF2	LMF2	-0.2887564842	-0.00941176730089	0.772767734736	0.136009300768	0.5	1e-10	1e-10	25	26.0	28
10427	PADI2	PADI2	NA	NA	NA	0.0013500523707	0.5	1e-10	1e-10	7	7.0	7
10428	PADI2	PADI2	NA	NA	NA	0.0013500523707	0.5	1e-10	1e-10	7	7.0	7
10429	CSNK1G3	CSNK1G3	0.288391389012	0.0921072105124	0.773047158443	0.000984761283505	0.5	1e-10	1e-10	40	40.0	41
10430	LYPLAL1	LYPLAL1	-0.288313586855	-0.164086647825	0.773106707723	0.000271954886858	0.5	1e-10	1e-10	32	32.0	32
10431	SCARB2	SCARB2	NA	NA	NA	0.00092280189443	0.5	1e-10	1e-10	2	2.0	2
10432	NCOA2	NCOA2	NA	NA	NA	0.000222536096542	0.5	1e-10	1e-10	23	23.0	23
10433	MORC2	MORC2	NA	NA	NA	2.08947167165e-07	0.5	1e-10	1e-10	3	3.0	3
10434	TMPRSS13	TMPRSS13	-0.288101229113	-0.122648776334	0.7732692518	0.000518905371691	0.5	1e-10	1e-10	58	58.0	60
10435	TNPO3	TNPO3	-0.28797272809	-0.0452040898397	0.773367614618	0.00358167786791	0.5	1e-10	1e-10	44	45.0	47
10436	CLEC12B	CLEC12B	0.287955728336	0.367481482103	0.773380627578	5.9354659666e-05	0.5	1e-10	1e-10	13	13.0	15
10437	C17orf85	C17orf85	-0.287695185128	-0.0259071611285	0.773580075989	0.0111094661616	0.5	1e-10	1e-10	83	91.0	94
10438	SULT1C2	SULT1C2	-0.287674827926	-0.0714067864925	0.773595660259	0.00152434910688	0.5	1e-10	1e-10	6	6.0	6
10439	FRMD1	FRMD1	0.287395112871	0.00748903946418	0.773809802804	0.133446494671	0.5	1e-10	1e-10	102	104.0	107
10440	SUZ12	SUZ12	0.287327017948	0.0708177419679	0.773861937105	0.00189400966521	0.5	1e-10	1e-10	13	13.0	13
10441	LSAMP	LSAMP	0.287264844864	0.119163715529	0.773909538466	0.000675248682195	0.5	1e-10	1e-10	43	43.0	43
10442	TTF2	TTF2	0.287050726658	0.139772717597	0.774073479543	0.00065206554892	0.5	1e-10	1e-10	22	23.0	24
10443	WFIKKN1	WFIKKN1	-0.287042847676	-0.0127801106286	0.774079512332	0.0567882963437	0.5	1e-10	1e-10	69	79.0	82
10444	LYPD5	LYPD5	-0.286903670572	-0.0802784360977	0.774186079883	0.00172992657947	0.5	1e-10	1e-10	80	80.0	82
10445	PRR12	PRR12	-0.28675691118	-0.0191092067932	0.774298457783	0.0327895398084	0.5	1e-10	1e-10	67	67.0	67
10446	RANBP3L	RANBP3L	-0.286753679194	-0.952660097866	0.774300932661	8.79961651413e-06	0.5	1e-10	1e-10	3	3.0	3
10447	IFITM3	IFITM3	-0.28664923339	-0.000804304938462	0.774380912781	3.31665360408	0.5	1e-10	1e-10	5	9.0	9
10448	PCDHGB2	PCDHGB2	-0.28664426997	-0.55638336162	0.774384713615	2.5959890902e-05	0.5	1e-10	1e-10	9	9.0	10
10449	CST6	CST6	0.286628525576	0.243190256989	0.774396770222	0.000125660027703	0.5	1e-10	1e-10	30	30.0	30
10450	COQ3	COQ3	-0.286585425362	-0.133368972248	0.774429775412	0.000478973230129	0.5	1e-10	1e-10	30	31.0	31
10451	EIF4A2	EIF4A2	NA	NA	NA	0.000704101176713	0.5	1e-10	1e-10	3	3.0	3
10452	TNN	TNN	-0.286415668665	-0.201014777583	0.774559775299	0.000232933371093	0.5	1e-10	1e-10	53	54.0	55
10453	COG8	COG8	NA	NA	NA	3.0830725809e-06	0.5	1e-10	1e-10	5	5.0	5
10454	ST13	ST13	NA	NA	NA	0.00172539027083	0.5	1e-10	1e-10	4	4.0	4
10455	PRDM11	PRDM11	-0.285752958498	-0.319564224576	0.775067340031	6.86601097943e-05	0.5	1e-10	1e-10	19	19.0	20
10456	XRCC2	XRCC2	0.285621211158	0.0710181743855	0.775168255789	0.00161175802387	0.5	1e-10	1e-10	49	52.0	52
10457	CEP72	CEP72	0.28522073531	0.0718903086971	0.775475035377	0.00169611521496	0.5	1e-10	1e-10	33	34.0	36
10458	PAQR8	PAQR8	-0.285073731307	-0.00237668895788	0.775587654777	1.3258639924	0.5	1e-10	1e-10	45	45.0	46
10459	NIFK	NIFK	NA	NA	NA	0.000580562899124	0.5	1e-10	1e-10	4	4.0	4
10460	NIFK	NIFK	NA	NA	NA	0.000580562899124	0.5	1e-10	1e-10	4	4.0	4
10461	FAM72A	FAM72A	-0.284998347318	-1.27400878889	0.775645408094	5.44009254896e-06	0.5	1e-10	1e-10	9	9.0	9
10462	TMEM154	TMEM154	NA	NA	NA	4.65059032235e-05	0.5	1e-10	1e-10	19	19.0	19
10463	RIPK3	RIPK3	0.284843058918	0.00474321198991	0.775764381831	0.138260999521	0.5	1e-10	1e-10	48	50.0	51
10464	SSR1	SSR1	0.284826327853	0.0712049908764	0.775777200601	0.00171433708184	0.5	1e-10	1e-10	38	38.0	38
10465	GSTO1	GSTO1	-0.284769415095	-0.00176479955902	0.775820805663	2.5283391927	0.5	1e-10	1e-10	122	124.0	126
10466	BLM	BLM	0.284579960799	0.117867582326	0.775965965669	0.000505234905407	0.5	1e-10	1e-10	33	33.0	33
10467	BLM	BLM	NA	NA	NA	0.000505234905407	0.5	1e-10	1e-10	33	33.0	33
10468	RNPEPL1	RNPEPL1	NA	NA	NA	1.98165809015e-06	0.5	1e-10	1e-10	1	1.0	1
10469	ACTR1B	ACTR1B	-0.284365206415	-0.00420021478639	0.776130520082	0.470106347889	0.5	1e-10	1e-10	26	27.0	29
10470	ACTR1B	ACTR1B	NA	NA	NA	0.470106347889	0.5	1e-10	1e-10	26	27.0	29
10471	ZMYND19	ZMYND19	NA	NA	NA	0.000493286044128	0.5	1e-10	1e-10	4	5.0	5
10472	KIF11	KIF11	NA	NA	NA	1.35551948517e-05	0.5	1e-10	1e-10	3	4.0	4
10473	SNX10	SNX10	0.284035351407	0.100412911001	0.776383289311	0.00079875932307	0.5	1e-10	1e-10	21	21.0	21
10474	DNAJC22	DNAJC22	0.283934311412	0.0990304150888	0.776460721407	0.000813765309925	0.5	1e-10	1e-10	19	20.0	21
10475	IVNS1ABP	IVNS1ABP	NA	NA	NA	1.25985699893e-05	0.5	1e-10	1e-10	2	2.0	2
10476	ERGIC3	ERGIC3	0.283899387485	0.0102190277825	0.776487485909	0.105645285049	0.5	1e-10	1e-10	62	62.0	62
10477	TP53I13	TP53I13	0.283885241242	0.00151356750643	0.776498327181	3.76877264701	0.5	1e-10	1e-10	39	39.0	40
10478	MZT2B	MZT2B	-0.283884789297	-0.0155648336819	0.776498673539	0.0331776274999	0.5	1e-10	1e-10	8	8.0	8
10479	SCRN1	SCRN1	-0.283659125875	-0.125354947933	0.776671621369	0.000399670258673	0.5	1e-10	1e-10	17	17.0	17
10480	FBXL18	FBXL18	0.283599621623	1.48876717612	0.77671722711	4.63489849856e-06	0.5	1e-10	1e-10	6	6.0	6
10481	CLGN	CLGN	0.283542971575	0.0778249855163	0.776760646024	0.00138223596152	0.5	1e-10	1e-10	28	28.0	29
10482	PARG	PARG	-0.283526895699	-0.0767141991145	0.77677296736	0.00123005148999	0.5	1e-10	1e-10	20	20.0	20
10483	SNRNP27	SNRNP27	0.283496117567	0.0612331736438	0.776796557378	0.00196183436544	0.5	1e-10	1e-10	50	51.0	52
10484	NAALAD2	NAALAD2	0.283443694624	0.094311063816	0.776836737621	0.00108101327498	0.5	1e-10	1e-10	115	116.0	121
10485	ARPC1B	ARPC1B	0.28342262272	0.00795554120339	0.776852888623	0.12368446941	0.5	1e-10	1e-10	44	45.0	47
10486	MRPS7	MRPS7	0.283353089127	0.00832743526564	0.776906184784	0.122266510715	0.5	1e-10	1e-10	98	98.0	99
10487	FUCA2	FUCA2	NA	NA	NA	5.34273797072e-07	0.5	1e-10	1e-10	1	1.0	1
10488	EIF6	EIF6	-0.283091890509	-0.00360173949891	0.777106397876	0.488501714959	0.5	1e-10	1e-10	22	22.0	22
10489	C16orf13	C16orf13	0.283089796997	0.00597319126259	0.777108002648	0.410777396623	0.5	1e-10	1e-10	69	83.0	85
10490	BPNT1	BPNT1	0.282939310882	0.00840007238162	0.777223359553	0.0863034586706	0.5	1e-10	1e-10	57	57.0	58
10491	PTGR1	PTGR1	0.282470845909	0.00049640406255	0.777582498335	33.5410654681	0.5	1e-10	1e-10	124	124.0	127
10492	FILIP1	FILIP1	0.282282092262	0.0436569649277	0.777727215771	0.00343223542514	0.5	1e-10	1e-10	60	60.0	60
10493	FADS3	FADS3	-0.282247096557	-0.00602360975948	0.777754047828	0.305460982263	0.5	1e-10	1e-10	45	46.0	46
10494	FANCG	FANCG	0.282238366509	0.0187156414315	0.777760741409	0.0195784681941	0.5	1e-10	1e-10	124	127.0	127
10495	C1orf86	C1orf86	-0.282135446397	-0.0539071808504	0.777839654489	0.00344025549863	0.5	1e-10	1e-10	42	45.0	47
10496	DDHD1	DDHD1	NA	NA	NA	6.30072605571e-05	0.5	1e-10	1e-10	5	5.0	5
10497	THEM6	THEM6	NA	NA	NA	0.00226631749446	0.5	1e-10	1e-10	30	31.0	31
10498	ALOX5	ALOX5	0.281929207578	0.00814698536804	0.777997793165	0.14012558484	0.5	1e-10	1e-10	19	20.0	21
10499	FA2H	FA2H	NA	NA	NA	0.000135469320828	0.5	1e-10	1e-10	3	3.0	3
10500	FA2H	FA2H	NA	NA	NA	0.000135469320828	0.5	1e-10	1e-10	3	3.0	3
10501	NMNAT3	NMNAT3	-0.28181672455	-0.0990468739685	0.778084046162	0.000778776509458	0.5	1e-10	1e-10	22	22.0	22
10502	DDAH1	DDAH1	0.281812522459	0.0287881919876	0.778087268416	0.0113911871019	0.5	1e-10	1e-10	59	59.0	61
10503	DDAH1	DDAH1	NA	NA	NA	0.0113911871019	0.5	1e-10	1e-10	59	59.0	61
10504	MED7	MED7	NA	NA	NA	0.000168451512443	0.5	1e-10	1e-10	13	13.0	13
10505	DLC1	DLC1	NA	NA	NA	0.00182543698075	0.5	1e-10	1e-10	13	13.0	13
10506	NOC3L	NOC3L	0.281481726332	0.0218334305149	0.778340942002	0.0188173377572	0.5	1e-10	1e-10	52	55.0	55
10507	TNFSF9	TNFSF9	-0.281385749863	-0.492619360691	0.778414546727	5.01300126426e-05	0.5	1e-10	1e-10	3	3.0	3
10508	CD47	CD47	NA	NA	NA	4.80420202328e-07	0.5	1e-10	1e-10	3	3.0	3
10509	TSHZ3	TSHZ3	NA	NA	NA	2.01614858453e-08	0.5	1e-10	1e-10	1	1.0	1
10510	RHOBTB2	RHOBTB2	-0.281228594392	-0.0118654361653	0.778535074158	0.0615879688398	0.5	1e-10	1e-10	3	3.0	3
10511	HOXD1	HOXD1	-0.281183532429	-0.0155706763004	0.778569634564	0.0313569368159	0.5	1e-10	1e-10	57	58.0	58
10512	HOXD1	HOXD1	NA	NA	NA	0.0313569368159	0.5	1e-10	1e-10	57	58.0	58
10513	C15orf65	C15orf65	-0.281164661971	-0.07648320434	0.778584107448	0.001284758962	0.5	1e-10	1e-10	86	87.0	88
10514	C15orf65	C15orf65	NA	NA	NA	0.001284758962	0.5	1e-10	1e-10	86	87.0	88
10515	DNAL4	DNAL4	-0.281063332452	-0.113282158722	0.778661824437	0.000549336793831	0.5	1e-10	1e-10	34	34.0	34
10516	SNAI3	SNAI3	-0.280818020633	-0.222842686705	0.778849981103	0.000192082058073	0.5	1e-10	1e-10	5	5.0	5
10517	ASAH2B	ASAH2B	0.280678120468	0.0512409537019	0.778957291761	0.00313682008871	0.5	1e-10	1e-10	71	71.0	73
10518	SMG9	SMG9	0.280439027211	0.0150799667004	0.7791406984	0.0351652257402	0.5	1e-10	1e-10	70	70.0	73
10519	CTSF	CTSF	-0.280349981116	-0.00612207282318	0.779209008133	0.222963029753	0.5	1e-10	1e-10	39	39.0	39
10520	SLC52A2	SLC52A2	NA	NA	NA	0.000165928229524	0.5	1e-10	1e-10	7	7.0	7
10521	SEPT11	SEPT11	NA	NA	NA	0.00024362594366	0.5	1e-10	1e-10	9	9.0	9
10522	CAPRIN1	CAPRIN1	0.280249705253	0.084329020253	0.779285934575	0.000990592932493	0.5	1e-10	1e-10	7	7.0	7
10523	C19orf70	C19orf70	NA	NA	NA	0.000425771240972	0.5	1e-10	1e-10	7	7.0	7
10524	CCDC7	CCDC7	-0.280192704911	-0.370830639324	0.779329663245	5.93304334804e-05	0.5	1e-10	1e-10	23	23.0	23
10525	CDK14	CDK14	0.280128904602	0.159292834929	0.779378609441	0.000188478892761	0.5	1e-10	1e-10	21	21.0	21
10526	RNF43	RNF43	0.280098942203	0.0522302232879	0.779401596237	0.00291974988374	0.5	1e-10	1e-10	5	6.0	6
10527	CTCF	CTCF	NA	NA	NA	1.66898292766e-05	0.5	1e-10	1e-10	1	1.0	1
10528	CTCF	CTCF	NA	NA	NA	1.66898292766e-05	0.5	1e-10	1e-10	1	1.0	1
10529	C4orf33	C4orf33	-0.279506362155	-0.0458153488478	0.779856256214	0.00308557180553	0.5	1e-10	1e-10	85	85.0	88
10530	CCDC86	CCDC86	NA	NA	NA	0.00100059214493	0.5	1e-10	1e-10	20	20.0	20
10531	ATG16L1	ATG16L1	NA	NA	NA	0.00380001053112	0.5	1e-10	1e-10	42	42.0	42
10532	MEF2C	MEF2C	NA	NA	NA	2.47903674129e-07	0.5	1e-10	1e-10	1	1.0	1
10533	NTN4	NTN4	-0.279220768143	-0.021262756943	0.780075406538	0.0140320229866	0.5	1e-10	1e-10	64	65.0	67
10534	HOXA4	HOXA4	-0.279053231898	-0.0889103413006	0.780203973469	0.000817166551311	0.5	1e-10	1e-10	29	29.0	31
10535	VEGFC	VEGFC	0.279026089047	0.0822283342477	0.780224803397	0.00120754363251	0.5	1e-10	1e-10	19	20.0	20
10536	CLTC	CLTC	NA	NA	NA	8.88115250329e-05	0.5	1e-10	1e-10	5	5.0	5
10537	BTNL9	BTNL9	NA	NA	NA	2.18609258464e-07	0.5	1e-10	1e-10	1	1.0	1
10538	MAK16	MAK16	0.278751099757	0.0657339709431	0.780435844174	0.00165167216259	0.5	1e-10	1e-10	28	28.0	28
10539	SRSF5	SRSF5	0.278735160169	0.00225061648131	0.780448077522	1.77115027698	0.5	1e-10	1e-10	24	24.0	25
10540	NPHP3	NPHP3	0.278734912424	0.00503032337942	0.780448267662	0.321716055601	0.5	1e-10	1e-10	69	69.0	71
10541	FCRL5	FCRL5	0.278612544696	0.00506722156148	0.78054218451	0.372597333898	0.5	1e-10	1e-10	210	213.0	216
10542	FCRL5	FCRL5	NA	NA	NA	0.372597333898	0.5	1e-10	1e-10	210	213.0	216
10543	FRG1B	FRG1B	0.278420824545	0.0181650373509	0.780689335564	0.0223301484259	0.5	1e-10	1e-10	30	31.0	33
10544	ITGB1BP1	ITGB1BP1	-0.278275426512	-0.46639763974	0.780800938219	3.22167898643e-05	0.5	1e-10	1e-10	2	2.0	2
10545	ZNF852	ZNF852	NA	NA	NA	1.55062660307e-06	0.5	1e-10	1e-10	4	4.0	4
10546	BOD1	BOD1	-0.278188096067	-0.110098633644	0.780867972312	0.000695583129201	0.5	1e-10	1e-10	15	15.0	16
10547	UCK1	UCK1	NA	NA	NA	0.000340325381364	0.5	1e-10	1e-10	7	7.0	8
10548	TOMM40L	TOMM40L	NA	NA	NA	2.96698845512e-06	0.5	1e-10	1e-10	1	1.0	1
10549	CCT5	CCT5	-0.27807572885	-0.0579444023785	0.78095422681	0.00234639379663	0.5	1e-10	1e-10	48	50.0	52
10550	ECHS1	ECHS1	NA	NA	NA	0.184580112743	0.5	1e-10	1e-10	4	4.0	4
10551	MRPS30	MRPS30	-0.277902739962	-0.277264063319	0.781087020536	0.000111366768161	0.5	1e-10	1e-10	16	16.0	16
10552	UBIAD1	UBIAD1	NA	NA	NA	6.01467926762e-06	0.5	1e-10	1e-10	1	1.0	1
10553	WDR60	WDR60	-0.277495001696	-0.00681476969515	0.781400043255	0.173441015915	0.5	1e-10	1e-10	51	52.0	55
10554	ICAM1	ICAM1	NA	NA	NA	0.000358905487278	0.5	1e-10	1e-10	2	2.0	2
10555	ACTG2	ACTG2	-0.277270470007	-0.000506632352393	0.781572432489	21.7609869913	0.5	1e-10	1e-10	18	18.0	19
10556	ACTG2	ACTG2	NA	NA	NA	21.7609869913	0.5	1e-10	1e-10	18	18.0	19
10557	TNFAIP8L1	TNFAIP8L1	NA	NA	NA	0.00063229766512	0.5	1e-10	1e-10	4	4.0	4
10558	ZNF625	ZNF625	-0.276785655294	-0.613681051211	0.78194469644	2.12941754093e-05	0.5	1e-10	1e-10	33	33.0	33
10559	SNAP29	SNAP29	0.276721954018	0.0233361781137	0.781993613044	0.0133701528418	0.5	1e-10	1e-10	103	115.0	120
10560	BEND7	BEND7	0.276643359808	0.0235131017348	0.782053967214	0.00994191477354	0.5	1e-10	1e-10	40	41.0	42
10561	ARHGAP15	ARHGAP15	0.276615126861	0.0580422977353	0.782075648217	0.00280576682127	0.5	1e-10	1e-10	36	36.0	37
10562	MYCBP	MYCBP	NA	NA	NA	1.72200464724e-05	0.5	1e-10	1e-10	1	1.0	1
10563	NAT2	NAT2	-0.276537922665	-0.0206511027782	0.782134936705	0.0188383751441	0.5	1e-10	1e-10	24	24.0	24
10564	CUEDC1	CUEDC1	NA	NA	NA	2.50191616393e-06	0.5	1e-10	1e-10	4	4.0	4
10565	KEAP1	KEAP1	0.276261754785	0.0202651846802	0.782347028495	0.0188921027386	0.5	1e-10	1e-10	61	64.0	64
10566	ING2	ING2	-0.275879854327	-0.070034331008	0.782640347594	0.0024750041215	0.5	1e-10	1e-10	15	15.0	15
10567	FBLIM1	FBLIM1	0.275573764537	0.007740354099	0.782875462533	0.13959161901	0.5	1e-10	1e-10	13	13.0	13
10568	CAMK2D	CAMK2D	-0.275424774384	-0.0561874032401	0.782989912635	0.00223231112464	0.5	1e-10	1e-10	27	27.0	27
10569	SLC7A1	SLC7A1	0.275164115246	0.0508274182894	0.783190155048	0.00331974722133	0.5	1e-10	1e-10	19	21.0	23
10570	ETV3	ETV3	-0.274992012092	-0.163353407375	0.783322375247	0.000284716588593	0.5	1e-10	1e-10	10	10.0	10
10571	INTS8	INTS8	0.27497885115	0.028279861411	0.783332486547	0.00757722021113	0.5	1e-10	1e-10	95	95.0	95
10572	TIMP4	TIMP4	0.274817442687	0.00252991246251	0.783456496563	1.17955351002	0.5	1e-10	1e-10	128	129.0	130
10573	YPEL2	YPEL2	NA	NA	NA	0.000258452198028	0.5	1e-10	1e-10	4	4.0	4
10574	DAND5	DAND5	-0.274509286498	-0.16070027251	0.783693268035	0.000459516219803	0.5	1e-10	1e-10	16	16.0	16
10575	GP6	GP6	-0.274430053806	-0.987099134897	0.783754149626	9.75946153988e-06	0.5	1e-10	1e-10	21	21.0	22
10576	FAM200B	FAM200B	-0.274105493185	-0.147444467314	0.784003552503	0.000434632516055	0.5	1e-10	1e-10	63	64.0	64
10577	TSSK6	TSSK6	0.273994146676	0.0891885505332	0.784089119875	0.000796026952435	0.5	1e-10	1e-10	16	17.0	19
10578	CHST3	CHST3	0.273688219185	0.0431213392304	0.784324231938	0.00398262222426	0.5	1e-10	1e-10	25	25.0	25
10579	RPL14	RPL14	0.273502841859	0.00104216863736	0.784466708104	6.38849173128	0.5	1e-10	1e-10	35	35.0	35
10580	TFF3	TFF3	-0.273418952386	-0.000213072542038	0.784531185735	142.84901372	0.5	1e-10	1e-10	42	43.0	43
10581	RBMS3	RBMS3	-0.273384656896	-0.645736420675	0.784557545749	2.65406570927e-05	0.5	1e-10	1e-10	21	21.0	21
10582	CIRH1A	CIRH1A	0.273318872182	0.029976733982	0.784608109531	0.0128540316226	0.5	1e-10	1e-10	111	116.0	124
10583	C6orf163	C6orf163	0.273122732975	0.269973241323	0.784758872444	8.70963942214e-05	0.5	1e-10	1e-10	14	14.0	15
10584	GLIS3	GLIS3	NA	NA	NA	1.17458845578e-05	0.5	1e-10	1e-10	20	20.0	20
10585	C11orf86	C11orf86	-0.272964988279	-0.00013793612864	0.784880129176	789.29544921	0.5	1e-10	1e-10	1817	1896.0	1975
10586	C7orf50	C7orf50	0.272890213052	0.0141166571968	0.784937609951	0.0211793876949	0.5	1e-10	1e-10	38	49.0	50
10587	VDAC1	VDAC1	0.27272389856	0.00282186354648	0.785065462461	0.936941788405	0.5	1e-10	1e-10	34	34.0	35
10588	KNTC1	KNTC1	-0.272681581304	-0.0498990793819	0.78509799433	0.00276713017628	0.5	1e-10	1e-10	13	13.0	13
10589	C7orf55	C7orf55	NA	NA	NA	1.20495357893e-09	0.5	1e-10	1e-10	1	1.0	1
10590	GLT1D1	GLT1D1	NA	NA	NA	4.32416484816e-06	0.5	1e-10	1e-10	5	5.0	5
10591	AGPAT2	AGPAT2	NA	NA	NA	0.0749140573114	0.5	1e-10	1e-10	8	8.0	8
10592	GPT	GPT	NA	NA	NA	0.000650137269687	0.5	1e-10	1e-10	1	1.0	1
10593	SCT	SCT	0.27199868626	0.00704322416063	0.785623029491	0.104857568859	0.5	1e-10	1e-10	21	35.0	38
10594	KHDRBS1	KHDRBS1	-0.271976600378	-0.104894079165	0.78564001157	0.000656043960195	0.5	1e-10	1e-10	4	4.0	4
10595	IL6ST	IL6ST	NA	NA	NA	0.00097618909591	0.5	1e-10	1e-10	5	5.0	5
10596	C1orf177	C1orf177	0.271735306406	0.100409697329	0.785825551814	0.000926182607778	0.5	1e-10	1e-10	41	41.0	41
10597	C1orf177	C1orf177	NA	NA	NA	0.000926182607778	0.5	1e-10	1e-10	41	41.0	41
10598	GPR75-ASB3	GPR75-ASB3	NA	NA	NA	5.85439383445e-07	0.5	1e-10	1e-10	3	3.0	3
10599	GNAS	GNAS	-0.271316972466	-0.0367108891157	0.786147253743	0.00523882855439	0.5	1e-10	1e-10	4	4.0	4
10600	PSME4	PSME4	0.271282308691	0.373248487402	0.786173912084	7.92995237913e-05	0.5	1e-10	1e-10	16	16.0	16
10601	PSME4	PSME4	NA	NA	NA	7.92995237913e-05	0.5	1e-10	1e-10	16	16.0	16
10602	E2F2	E2F2	NA	NA	NA	7.8112695344e-07	0.5	1e-10	1e-10	2	2.0	2
10603	RPS29	RPS29	NA	NA	NA	0.205829517295	0.5	1e-10	1e-10	2	2.0	2
10604	AMPH	AMPH	-0.270949222802	-0.518661141117	0.786430086147	4.37320600683e-05	0.5	1e-10	1e-10	18	18.0	18
