## Supplementary .csv for "UTMOST, A Novel Single And Cross-Tissue TWAS (Transcriptome Wide Association Study), Reveals New ASD (Autism Spectrum Disorder) Associated Genes" (part 2 of 2)

	gene	gene_name	zscore	effect_size	pvalue	var_g	pred_perf_r2	pred_perf_pval	pred_perf_qval	n_snps_used	n_snps_in_cov	n_snps_in_model
10605	AAAS	AAAS	0.27074365783	0.106004386482	0.78658819629	0.000564931929594	0.5	1e-10	1e-10	12	12.0	14
10606	OSR2	OSR2	NA	NA	NA	0.000591228179662	0.5	1e-10	1e-10	6	6.0	6
10607	HGFAC	HGFAC	NA	NA	NA	4.12558044232e-06	0.5	1e-10	1e-10	7	7.0	7
10608	MRPS2	MRPS2	0.270007802247	0.841204275972	0.787154251144	8.87108146837e-06	0.5	1e-10	1e-10	10	10.0	10
10609	LCOR	LCOR	0.269973158796	0.086553630847	0.787180903296	0.00088457106891	0.5	1e-10	1e-10	7	7.0	7
10610	UBA3	UBA3	0.269808350438	0.0660772387402	0.787307698279	0.00105851417562	0.5	1e-10	1e-10	10	10.0	10
10611	METTL2B	METTL2B	-0.269509446644	-0.0328941159885	0.787537673702	0.00671369304351	0.5	1e-10	1e-10	64	65.0	70
10612	PPIL1	PPIL1	0.269251493105	0.0333981980972	0.787736157051	0.00569416532875	0.5	1e-10	1e-10	32	32.0	32
10613	C3orf52	C3orf52	-0.269205194256	-0.230847258955	0.787771783339	0.000141284981571	0.5	1e-10	1e-10	7	7.0	7
10614	DACT1	DACT1	0.269197855236	0.140965942468	0.787777430648	0.000361512948186	0.5	1e-10	1e-10	24	24.0	24
10615	SMIM6	SMIM6	-0.268956752551	-0.169753143543	0.787962963186	0.00022743244445	0.5	1e-10	1e-10	14	14.0	14
10616	DGKQ	DGKQ	-0.268895900272	-0.00176837819233	0.788009791931	0.895014543863	0.5	1e-10	1e-10	52	53.0	57
10617	AVPI1	AVPI1	NA	NA	NA	0.0139917418564	0.5	1e-10	1e-10	8	9.0	9
10618	RNMT	RNMT	0.268526707085	0.386490742613	0.788293920206	3.99856601401e-05	0.5	1e-10	1e-10	15	15.0	16
10619	DUS2	DUS2	-0.26842644753	-0.0110970041858	0.788371084064	0.0549620826495	0.5	1e-10	1e-10	47	47.0	50
10620	SYTL3	SYTL3	NA	NA	NA	0.00173656983804	0.5	1e-10	1e-10	2	2.0	2
10621	SFI1	SFI1	0.268170026086	0.00774891376329	0.78856844595	0.12684533226	0.5	1e-10	1e-10	43	43.0	44
10622	CHRNA7	CHRNA7	0.268087192958	0.0546307524422	0.788632203668	0.00224637740055	0.5	1e-10	1e-10	31	31.0	33
10623	CHRNA7	CHRNA7	NA	NA	NA	0.00224637740055	0.5	1e-10	1e-10	31	31.0	33
10624	MYEOV	MYEOV	-0.267903318587	-0.340532542916	0.788773739183	7.42632650359e-05	0.5	1e-10	1e-10	27	27.0	27
10625	MS4A1	MS4A1	NA	NA	NA	0.000906349697846	0.5	1e-10	1e-10	1	1.0	1
10626	KCTD7	KCTD7	NA	NA	NA	0.000462071128754	0.5	1e-10	1e-10	21	21.0	23
10627	CAMK1D	CAMK1D	0.267785868417	0.0615388824657	0.788864148963	0.000735248475759	0.5	1e-10	1e-10	28	29.0	29
10628	ZBTB34	ZBTB34	NA	NA	NA	5.59847239044e-07	0.5	1e-10	1e-10	1	1.0	1
10629	C19orf66	C19orf66	0.267445478875	0.0139371625103	0.78912618715	0.0485221278004	0.5	1e-10	1e-10	36	37.0	37
10630	EPC2	EPC2	0.267437777451	0.376232787757	0.789132116124	4.78918965704e-05	0.5	1e-10	1e-10	21	21.0	22
10631	EPC2	EPC2	NA	NA	NA	4.78918965704e-05	0.5	1e-10	1e-10	21	21.0	22
10632	TMEM218	TMEM218	-0.267169665812	-0.0397970142092	0.789338530662	0.00435879379278	0.5	1e-10	1e-10	5	5.0	5
10633	ESD	ESD	NA	NA	NA	3.9634494024e-06	0.5	1e-10	1e-10	4	4.0	4
10634	VIL1	VIL1	0.266762297598	0.000170890269016	0.789652184735	174.987875523	0.5	1e-10	1e-10	212	219.0	226
10635	GRIA4	GRIA4	0.266760514793	0.124082867512	0.789653557484	0.000599506245943	0.5	1e-10	1e-10	29	30.0	30
10636	CD1E	CD1E	NA	NA	NA	1.30034199022e-07	0.5	1e-10	1e-10	5	5.0	5
10637	ACACB	ACACB	NA	NA	NA	3.98846858778e-07	0.5	1e-10	1e-10	2	2.0	2
10638	FSTL1	FSTL1	NA	NA	NA	0.00274047009234	0.5	1e-10	1e-10	10	10.0	11
10639	PRC1	PRC1	0.266243667323	0.0500838741621	0.7900515546	0.00260534844453	0.5	1e-10	1e-10	26	26.0	26
10640	PRC1	PRC1	NA	NA	NA	0.00260534844453	0.5	1e-10	1e-10	26	26.0	26
10641	YWHAB	YWHAB	-0.265865484684	-0.00382123838853	0.790342807911	0.515051228024	0.5	1e-10	1e-10	44	44.0	46
10642	KCNAB3	KCNAB3	-0.265806559898	-0.0695043552024	0.790388190842	0.00150118940584	0.5	1e-10	1e-10	20	20.0	20
10643	FTH1	FTH1	NA	NA	NA	0.255797597719	0.5	1e-10	1e-10	2	2.0	2
10644	TBC1D32	TBC1D32	0.265433550258	0.133548823181	0.790675493409	0.000393590210936	0.5	1e-10	1e-10	34	34.0	34
10645	NCAPH	NCAPH	NA	NA	NA	4.28355546185e-05	0.5	1e-10	1e-10	3	3.0	3
10646	RTN4RL1	RTN4RL1	0.265307521194	1.25326263612	0.790772570987	5.1287333079e-06	0.5	1e-10	1e-10	7	8.0	8
10647	ACAA2	ACAA2	-0.26529748995	-0.00286923125539	0.790780297986	1.07391389185	0.5	1e-10	1e-10	36	36.0	37
10648	CLNK	CLNK	0.265284361565	0.0185578686517	0.790790410722	0.0207393907142	0.5	1e-10	1e-10	76	76.0	80
10649	DIP2C	DIP2C	-0.265259005666	-0.13696455979	0.790809942359	0.000206672971071	0.5	1e-10	1e-10	12	12.0	13
10650	SLC35C1	SLC35C1	NA	NA	NA	0.0004531983209	0.5	1e-10	1e-10	4	4.0	4
10651	ICK	ICK	NA	NA	NA	0.000519877092825	0.5	1e-10	1e-10	3	3.0	3
10652	GPR114	GPR114	-0.264549379159	-0.0383723757379	0.791356620541	0.00525630106175	0.5	1e-10	1e-10	16	16.0	17
10653	SPATA5L1	SPATA5L1	-0.264511708116	-0.0149782110292	0.791385644224	0.0301814043107	0.5	1e-10	1e-10	90	92.0	92
10654	SPATA5L1	SPATA5L1	NA	NA	NA	0.0301814043107	0.5	1e-10	1e-10	90	92.0	92
10655	TECPR2	TECPR2	NA	NA	NA	1.46061533855e-09	0.5	1e-10	1e-10	1	1.0	1
10656	ATF7IP2	ATF7IP2	NA	NA	NA	5.44125972361e-09	0.5	1e-10	1e-10	1	1.0	1
10657	PFN4	PFN4	-0.264290965257	-0.192896307013	0.791555721535	0.000208065375427	0.5	1e-10	1e-10	26	26.0	26
10658	BCL10	BCL10	-0.264115140675	-0.014538590518	0.791691197443	0.0332943784066	0.5	1e-10	1e-10	20	20.0	21
10659	SLC35B4	SLC35B4	0.263988535573	0.0217841671101	0.791788752779	0.0151676314851	0.5	1e-10	1e-10	67	69.0	69
10660	MFSD5	MFSD5	-0.263966795192	-0.0227627535869	0.79180550512	0.00927353999238	0.5	1e-10	1e-10	20	20.0	20
10661	EHHADH	EHHADH	-0.263849631287	-1.28871788974	0.791895788981	5.42886924016e-06	0.5	1e-10	1e-10	2	2.0	2
10662	PINK1	PINK1	-0.263781950494	-0.0920420004931	0.791947943545	0.00084007279725	0.5	1e-10	1e-10	19	19.0	19
10663	PINK1	PINK1	NA	NA	NA	0.00084007279725	0.5	1e-10	1e-10	19	19.0	19
10664	PCDHB6	PCDHB6	0.263585206329	0.553657637938	0.792099559144	2.14320098814e-05	0.5	1e-10	1e-10	22	22.0	23
10665	C1orf53	C1orf53	0.263328997771	0.068063843655	0.792297011163	0.00165055367545	0.5	1e-10	1e-10	40	40.0	40
10666	GNAT2	GNAT2	NA	NA	NA	7.14124952086e-09	0.5	1e-10	1e-10	1	1.0	1
10667	ZNF292	ZNF292	-0.263216148253	-0.0254915425737	0.792383985026	0.0105372850679	0.5	1e-10	1e-10	38	38.0	38
10668	GAN	GAN	NA	NA	NA	6.61314102198e-07	0.5	1e-10	1e-10	2	2.0	2
10669	ATP5L	ATP5L	0.263192327181	0.0400205048392	0.792402344413	0.0042136217289	0.5	1e-10	1e-10	4	4.0	4
10670	C6orf62	C6orf62	-0.263192274272	-0.00188020102494	0.792402385191	1.49293354313	0.5	1e-10	1e-10	103	104.0	105
10671	DFFB	DFFB	0.263061012556	0.0234571941809	0.792503553342	0.0107644313131	0.5	1e-10	1e-10	44	47.0	47
10672	DFFB	DFFB	NA	NA	NA	0.0107644313131	0.5	1e-10	1e-10	44	47.0	47
10673	OIP5	OIP5	-0.263042103675	-0.105285878203	0.792518127389	0.000611465164408	0.5	1e-10	1e-10	6	6.0	6
10674	OIP5	OIP5	NA	NA	NA	0.000611465164408	0.5	1e-10	1e-10	6	6.0	6
10675	ZNF511	ZNF511	NA	NA	NA	1.42972437269e-06	0.5	1e-10	1e-10	1	1.0	1
10676	KRT12	KRT12	-0.262743428215	-0.00893937237947	0.792748341526	0.0768011701551	0.5	1e-10	1e-10	71	71.0	73
10677	EDIL3	EDIL3	NA	NA	NA	3.16798760682e-08	0.5	1e-10	1e-10	2	2.0	2
10678	CGNL1	CGNL1	-0.262676417828	-9.57247722948	0.792799994513	7.29469598042e-08	0.5	1e-10	1e-10	1	1.0	1
10679	CGNL1	CGNL1	NA	NA	NA	7.29469598042e-08	0.5	1e-10	1e-10	1	1.0	1
10680	ZNF596	ZNF596	NA	NA	NA	3.15648421251e-06	0.5	1e-10	1e-10	1	1.0	1
10681	MOB3C	MOB3C	0.261860146645	0.166646385154	0.793429266093	0.000298935587893	0.5	1e-10	1e-10	22	22.0	23
10682	PIGH	PIGH	NA	NA	NA	0.00460682352073	0.5	1e-10	1e-10	29	30.0	30
10683	PTCHD2	PTCHD2	0.261155422796	4.14717574667	0.793972652938	3.87924999147e-07	0.5	1e-10	1e-10	4	4.0	4
10684	ARL16	ARL16	-0.261065706158	-0.00116411414405	0.794041837347	5.1191221435	0.5	1e-10	1e-10	48	48.0	48
10685	CD68	CD68	NA	NA	NA	0.071096448868	0.5	1e-10	1e-10	8	8.0	8
10686	AIFM3	AIFM3	-0.261022215936	-0.0337619928378	0.794075375134	0.00354793071861	0.5	1e-10	1e-10	51	56.0	57
10687	EOMES	EOMES	NA	NA	NA	1.02140223698e-05	0.5	1e-10	1e-10	6	6.0	6
10688	MIER2	MIER2	0.260897193182	0.0186015380877	0.794171789423	0.0202513138221	0.5	1e-10	1e-10	63	85.0	86
10689	RNASEK	RNASEK	0.260756100146	0.0287956172011	0.794280600472	0.00738786933022	0.5	1e-10	1e-10	54	59.0	60
10690	SFXN4	SFXN4	0.260588338303	0.00224456847851	0.794409983733	1.22176687184	0.5	1e-10	1e-10	78	78.0	80
10691	CCDC146	CCDC146	0.260565315378	0.10312921385	0.794427740185	0.000545568350379	0.5	1e-10	1e-10	24	24.0	24
10692	FAM26E	FAM26E	-0.260535481828	-0.174845204229	0.794450749497	0.00019795513593	0.5	1e-10	1e-10	24	24.0	24
10693	GZMB	GZMB	0.260518719711	0.0555993329716	0.794463677463	0.00375047059901	0.5	1e-10	1e-10	14	14.0	16
10694	SCUBE2	SCUBE2	-0.260478650116	-0.0914123858809	0.794494581805	0.00087610891351	0.5	1e-10	1e-10	12	12.0	13
10695	LIG4	LIG4	NA	NA	NA	7.69389832618e-05	0.5	1e-10	1e-10	4	4.0	4
10696	SCAMP4	SCAMP4	-0.260315222706	-0.0909432086504	0.794620631254	0.000854471581247	0.5	1e-10	1e-10	16	17.0	17
10697	ZNF283	ZNF283	0.260267925319	0.0977755210458	0.794657112118	0.000688194357487	0.5	1e-10	1e-10	53	53.0	54
10698	PPIH	PPIH	0.260054691527	0.0151144144204	0.794821586671	0.023049874788	0.5	1e-10	1e-10	47	48.0	52
10699	MYZAP	MYZAP	NA	NA	NA	0.000175047580666	0.5	1e-10	1e-10	6	6.0	6
10700	MYZAP	MYZAP	NA	NA	NA	0.000175047580666	0.5	1e-10	1e-10	6	6.0	6
10701	ANKRD36C	ANKRD36C	-0.259421259689	-0.178811393927	0.795310228186	0.000205798075677	0.5	1e-10	1e-10	18	18.0	22
10702	ANKRD36C	ANKRD36C	NA	NA	NA	0.000205798075677	0.5	1e-10	1e-10	18	18.0	22
10703	CEPT1	CEPT1	0.259262842172	0.0097506991465	0.795432447069	0.0281569126172	0.5	1e-10	1e-10	62	62.0	62
10704	GREM1	GREM1	NA	NA	NA	0.00032059481723	0.5	1e-10	1e-10	3	3.0	3
10705	GREM1	GREM1	NA	NA	NA	0.00032059481723	0.5	1e-10	1e-10	3	3.0	3
10706	ABCA7	ABCA7	-0.259050219894	-0.00507042725631	0.795596492735	0.263918496295	0.5	1e-10	1e-10	53	87.0	90
10707	FAM53B	FAM53B	NA	NA	NA	0.000326125352234	0.5	1e-10	1e-10	1	1.0	1
10708	RAB18	RAB18	NA	NA	NA	1.01348329567e-07	0.5	1e-10	1e-10	2	2.0	2
10709	BAIAP2	BAIAP2	-0.258923318144	-0.319397006735	0.795694406265	6.57301049685e-05	0.5	1e-10	1e-10	9	9.0	10
10710	SIPA1L1	SIPA1L1	0.258703807144	0.270176229508	0.795863781869	9.39653084749e-05	0.5	1e-10	1e-10	11	11.0	11
10711	EML3	EML3	-0.258576114873	-0.00605624373321	0.795962314184	0.159473971528	0.5	1e-10	1e-10	41	42.0	42
10712	BTF3	BTF3	0.258336261705	0.00171857161073	0.796147402998	2.6297271074	0.5	1e-10	1e-10	41	44.0	44
10713	POC1B	POC1B	-0.258106837142	-0.182167500669	0.796324455044	0.000196683267642	0.5	1e-10	1e-10	33	33.0	33
10714	RRP1	RRP1	0.25800333404	0.0426627328695	0.796404334125	0.00346416397987	0.5	1e-10	1e-10	15	15.0	15
10715	RRP1	RRP1	NA	NA	NA	0.00346416397987	0.5	1e-10	1e-10	15	15.0	15
10716	GLB1L2	GLB1L2	-0.257876774555	-0.0499893915805	0.796502009996	0.0027631540219	0.5	1e-10	1e-10	33	35.0	37
10717	HOXA2	HOXA2	-0.257869303912	-0.0600617770419	0.796507775775	0.00179342065243	0.5	1e-10	1e-10	47	47.0	48
10718	RSPH9	RSPH9	NA	NA	NA	2.11458239183e-07	0.5	1e-10	1e-10	2	2.0	2
10719	ZNF850	ZNF850	0.257787405968	1.65143729082	0.796570984656	4.3987587917e-06	0.5	1e-10	1e-10	28	28.0	28
10720	TEX22	TEX22	-0.257774092365	-0.585635699679	0.796581260228	2.09288024652e-05	0.5	1e-10	1e-10	14	15.0	16
10721	KCNIP1	KCNIP1	NA	NA	NA	6.68687307335e-10	0.5	1e-10	1e-10	1	1.0	1
10722	N4BP2	N4BP2	-0.257488436695	-0.099495485018	0.796801740637	0.000748278080252	0.5	1e-10	1e-10	10	10.0	10
10723	UGT2B15	UGT2B15	-0.257370622085	-0.000592262465741	0.796892679365	22.9071170618	0.5	1e-10	1e-10	54	54.0	58
10724	ME1	ME1	0.257367156134	0.245148776987	0.796895354705	0.000125708737921	0.5	1e-10	1e-10	5	5.0	5
10725	LRIG3	LRIG3	0.257148136121	0.135388965869	0.797064419324	0.000346719669692	0.5	1e-10	1e-10	11	11.0	11
10726	RNF112	RNF112	NA	NA	NA	0.00014211881004	0.5	1e-10	1e-10	2	2.0	2
10727	HYAL1	HYAL1	-0.256976800024	-0.0296578525755	0.797196682699	0.00791737714361	0.5	1e-10	1e-10	6	6.0	6
10728	ZFP2	ZFP2	NA	NA	NA	9.98249321024e-08	0.5	1e-10	1e-10	2	2.0	3
10729	TUBAL3	TUBAL3	0.2567383078	0.00470514273441	0.797380797126	0.116435651965	0.5	1e-10	1e-10	18	20.0	20
10730	BUB3	BUB3	-0.256721501102	-0.0142340427514	0.797393772211	0.0247025354959	0.5	1e-10	1e-10	35	36.0	37
10731	E2F8	E2F8	NA	NA	NA	0.000226840819743	0.5	1e-10	1e-10	10	10.0	10
10732	ZC3HC1	ZC3HC1	0.256295932847	0.285689704552	0.79772233752	0.000108157368005	0.5	1e-10	1e-10	18	18.0	18
10733	ZNF532	ZNF532	0.256230653166	0.131317672053	0.797772740688	0.000419637379173	0.5	1e-10	1e-10	12	12.0	12
10734	FAM120B	FAM120B	-0.256097051856	-0.0195643800247	0.797875898375	0.0164916086421	0.5	1e-10	1e-10	59	59.0	61
10735	MDFI	MDFI	NA	NA	NA	1.00867287714e-06	0.5	1e-10	1e-10	3	3.0	3
10736	MT1E	MT1E	0.25558613182	0.000366033080116	0.798270428014	57.9016572211	0.5	1e-10	1e-10	56	57.0	58
10737	TSACC	TSACC	0.255214059645	0.0113597221516	0.798557772528	0.06635541268	0.5	1e-10	1e-10	1857	1878.0	1917
10738	TSACC	TSACC	NA	NA	NA	0.06635541268	0.5	1e-10	1e-10	1857	1878.0	1917
10739	RTTN	RTTN	-0.255166057682	-0.198121773816	0.798594845551	0.00017449179317	0.5	1e-10	1e-10	37	37.0	37
10740	FXYD3	FXYD3	NA	NA	NA	0.000468060954118	0.5	1e-10	1e-10	1	1.0	1
10741	ULK4	ULK4	0.254924536094	0.237763550981	0.798781385133	0.000129627521718	0.5	1e-10	1e-10	6	6.0	6
10742	EPHB6	EPHB6	0.254716800941	0.0425790506286	0.798941838896	0.00430805250112	0.5	1e-10	1e-10	4	4.0	4
10743	RARRES2	RARRES2	NA	NA	NA	0.00420072609282	0.5	1e-10	1e-10	4	4.0	4
10744	GCOM1	GCOM1	NA	NA	NA	0.00024683716085	0.5	1e-10	1e-10	6	6.0	6
10745	GCOM1	GCOM1	NA	NA	NA	0.00024683716085	0.5	1e-10	1e-10	6	6.0	6
10746	FAM162B	FAM162B	NA	NA	NA	0.000395838709923	0.5	1e-10	1e-10	19	19.0	19
10747	B3GNT3	B3GNT3	-0.254337401336	-0.00235894861956	0.799234907475	1.25532605907	0.5	1e-10	1e-10	12	12.0	12
10748	ZNF544	ZNF544	-0.254279417714	-0.0397154453597	0.799279699623	0.00404289880428	0.5	1e-10	1e-10	61	61.0	61
10749	KLHL26	KLHL26	-0.253895941717	-0.300585487752	0.799575950127	0.000114440254233	0.5	1e-10	1e-10	21	21.0	21
10750	CADM1	CADM1	-0.25349888902	-0.434822790086	0.799882719569	2.37838212131e-05	0.5	1e-10	1e-10	7	7.0	7
10751	ADC	ADC	NA	NA	NA	2.19542939418e-09	0.5	1e-10	1e-10	1	1.0	1
10752	GPR110	GPR110	0.253466547422	0.00798616114957	0.79990770858	0.165250458074	0.5	1e-10	1e-10	36	36.0	36
10753	STK32A	STK32A	0.253269014052	0.584420680809	0.800060338866	1.88687104336e-05	0.5	1e-10	1e-10	30	30.0	31
10754	PSMD8	PSMD8	NA	NA	NA	3.63204885576e-06	0.5	1e-10	1e-10	3	3.0	3
10755	TRIP6	TRIP6	0.253022736022	0.0360728765455	0.800250643919	0.0044694770207	0.5	1e-10	1e-10	38	38.0	38
10756	PRRC2C	PRRC2C	NA	NA	NA	0.000516612370842	0.5	1e-10	1e-10	4	4.0	4
10757	FAF2	FAF2	NA	NA	NA	9.31167836352e-07	0.5	1e-10	1e-10	4	4.0	4
10758	C12orf44	C12orf44	0.25282083002	0.208099260068	0.800406670469	0.000135042406993	0.5	1e-10	1e-10	7	7.0	7
10759	SAP25	SAP25	-0.252786811023	-0.00136560543022	0.800432960054	2.05590428045	0.5	1e-10	1e-10	43	43.0	43
10760	ETFA	ETFA	-0.252717839951	-0.0161700867831	0.800486260994	0.0205979009635	0.5	1e-10	1e-10	46	46.0	48
10761	ETFA	ETFA	NA	NA	NA	0.0205979009635	0.5	1e-10	1e-10	46	46.0	48
10762	TINAGL1	TINAGL1	NA	NA	NA	4.98437198658e-06	0.5	1e-10	1e-10	1	1.0	1
10763	SART3	SART3	0.252441287041	0.353025256894	0.80069999079	4.58722054588e-05	0.5	1e-10	1e-10	1	1.0	1
10764	PRICKLE2	PRICKLE2	-0.252296329914	-0.111105338823	0.800812024708	0.000554854733376	0.5	1e-10	1e-10	14	14.0	14
10765	BEGAIN	BEGAIN	0.252192190261	0.145192623473	0.800892514299	0.000311791942543	0.5	1e-10	1e-10	20	20.0	20
10766	MYL5	MYL5	0.25199367468	0.0131531280854	0.801045952949	0.0406579567574	0.5	1e-10	1e-10	102	107.0	110
10767	KIAA1045	KIAA1045	NA	NA	NA	1.96429140195e-06	0.5	1e-10	1e-10	9	9.0	9
10768	PLEKHM2	PLEKHM2	NA	NA	NA	1.15045631815e-06	0.5	1e-10	1e-10	3	3.0	3
10769	ZNF493	ZNF493	NA	NA	NA	0.00792551000675	0.5	1e-10	1e-10	201	206.0	216
10770	HEPACAM2	HEPACAM2	-0.251525585574	-0.00153228273172	0.801407783445	2.23324279542	0.5	1e-10	1e-10	69	71.0	74
10771	PLAT	PLAT	NA	NA	NA	5.35434982108e-05	0.5	1e-10	1e-10	5	5.0	5
10772	AKIRIN1	AKIRIN1	-0.251443778193	-0.0627465960368	0.801471024509	0.00159530190466	0.5	1e-10	1e-10	23	23.0	24
10773	DHFRL1	DHFRL1	0.251325256511	0.083002170887	0.801562649813	0.000912921638228	0.5	1e-10	1e-10	21	21.0	21
10774	PARP11	PARP11	-0.251298538795	-0.158284579809	0.801583304798	0.000208598707509	0.5	1e-10	1e-10	85	90.0	91
10775	LETM2	LETM2	0.251249137465	0.387307033715	0.801621496441	5.0746709694e-05	0.5	1e-10	1e-10	26	26.0	26
10776	LZIC	LZIC	-0.251210745348	-0.143902406187	0.801651177306	0.000351586679426	0.5	1e-10	1e-10	9	9.0	9
10777	LZIC	LZIC	NA	NA	NA	0.000351586679426	0.5	1e-10	1e-10	9	9.0	9
10778	AKAP12	AKAP12	0.251191509091	0.00838036062296	0.801666048923	0.078994028301	0.5	1e-10	1e-10	7	7.0	7
10779	NPDC1	NPDC1	-0.251134915973	-0.00868973578039	0.801709801677	0.097319124415	0.5	1e-10	1e-10	19	22.0	22
10780	TBX1	TBX1	0.251079677248	0.0719217221045	0.801752507934	0.00145880939701	0.5	1e-10	1e-10	9	9.0	9
10781	SLAMF8	SLAMF8	0.250804341287	0.00586216268822	0.801965384976	0.015083489375	0.5	1e-10	1e-10	25	25.0	25
10782	SLAMF8	SLAMF8	NA	NA	NA	0.015083489375	0.5	1e-10	1e-10	25	25.0	25
10783	FIGNL1	FIGNL1	-0.250568549418	-0.013974276466	0.802147700038	0.0387657644322	0.5	1e-10	1e-10	108	109.0	109
10784	DACH1	DACH1	0.250492801497	0.0769257850801	0.802206270871	0.000780781925769	0.5	1e-10	1e-10	39	43.0	43
10785	GSPT1	GSPT1	-0.2502499117	-0.0754276165731	0.8023940889	0.00109760197579	0.5	1e-10	1e-10	27	27.0	27
10786	TMEM101	TMEM101	-0.250212839011	-0.192030323187	0.802422756895	0.000167155442186	0.5	1e-10	1e-10	3	3.0	3
10787	SECISBP2	SECISBP2	NA	NA	NA	0.000872812337789	0.5	1e-10	1e-10	21	21.0	21
10788	EFCAB5	EFCAB5	0.249849614258	0.722585985005	0.802703649564	1.1853195886e-05	0.5	1e-10	1e-10	6	6.0	6
10789	SLC29A2	SLC29A2	NA	NA	NA	8.19895069782e-05	0.5	1e-10	1e-10	3	3.0	3
10790	NEURL1B	NEURL1B	NA	NA	NA	0.00147759931838	0.5	1e-10	1e-10	27	27.0	28
10791	CH25H	CH25H	NA	NA	NA	0.000134353228302	0.5	1e-10	1e-10	3	3.0	3
10792	C7orf55-LUC7L2	C7orf55-LUC7L2	NA	NA	NA	0.0109472524603	0.5	1e-10	1e-10	35	35.0	35
10793	NFATC2IP	NFATC2IP	-0.249006991492	-0.0114209912968	0.803355373295	0.0402907750399	0.5	1e-10	1e-10	27	27.0	27
10794	PDK1	PDK1	NA	NA	NA	0.000131597571601	0.5	1e-10	1e-10	16	16.0	16
10795	PDK1	PDK1	NA	NA	NA	0.000131597571601	0.5	1e-10	1e-10	16	16.0	16
10796	DCAF4L1	DCAF4L1	0.248678137768	0.328350433444	0.803609761223	5.00198841636e-05	0.5	1e-10	1e-10	32	32.0	32
10797	SIN3A	SIN3A	-0.24833511611	-0.224960026929	0.803875131059	0.000199493581921	0.5	1e-10	1e-10	62	62.0	62
10798	SIN3A	SIN3A	NA	NA	NA	0.000199493581921	0.5	1e-10	1e-10	62	62.0	62
10799	TVP23C	TVP23C	0.248203911031	0.124529177643	0.803976640454	0.000314441445732	0.5	1e-10	1e-10	20	20.0	20
10800	ZNF530	ZNF530	-0.248088107543	-0.979908275446	0.804066236851	7.42218911653e-06	0.5	1e-10	1e-10	7	7.0	7
10801	MKNK1	MKNK1	-0.247976196193	-0.0096616907315	0.804152824373	0.0637765553327	0.5	1e-10	1e-10	12	12.0	12
10802	PKN3	PKN3	-0.247918932321	-0.0130168739513	0.804197131235	0.0471724248977	0.5	1e-10	1e-10	7	7.0	7
10803	VWA5A	VWA5A	-0.247469127332	-0.012086093803	0.804545181394	0.052659552079	0.5	1e-10	1e-10	50	50.0	51
10804	FTCDNL1	FTCDNL1	0.247117188157	0.0677829275446	0.804817531952	0.00147507469593	0.5	1e-10	1e-10	67	68.0	69
10805	CEACAM1	CEACAM1	-0.247093264734	-0.00313552089537	0.804836046118	0.652019340232	0.5	1e-10	1e-10	16	16.0	17
10806	ELMOD2	ELMOD2	NA	NA	NA	4.64909803978e-07	0.5	1e-10	1e-10	1	1.0	1
10807	FGGY	FGGY	0.246638993498	1.56782932126	0.805187624139	2.39740546215e-06	0.5	1e-10	1e-10	5	5.0	5
10808	FGGY	FGGY	NA	NA	NA	2.39740546215e-06	0.5	1e-10	1e-10	5	5.0	5
10809	MARS	MARS	NA	NA	NA	3.61666452733e-05	0.5	1e-10	1e-10	1	1.0	1
10810	AMDHD2	AMDHD2	0.246419428792	0.0661078412673	0.805357567854	0.00177647441479	0.5	1e-10	1e-10	27	29.0	30
10811	DDX52	DDX52	-0.246406517323	-0.0332545785156	0.805367561655	0.00319487376073	0.5	1e-10	1e-10	60	61.0	62
10812	SMYD5	SMYD5	0.24621021222	0.140493447798	0.80551951064	0.000436098318945	0.5	1e-10	1e-10	33	33.0	33
10813	SMYD5	SMYD5	NA	NA	NA	0.000436098318945	0.5	1e-10	1e-10	33	33.0	33
10814	HIAT1	HIAT1	NA	NA	NA	6.18697975679e-07	0.5	1e-10	1e-10	7	7.0	7
10815	GMFG	GMFG	-0.24612323891	-0.0404254151009	0.805586834244	0.00383337688021	0.5	1e-10	1e-10	2	2.0	4
10816	ABHD16B	ABHD16B	0.245664402007	0.138931046979	0.80594203089	0.000421529021749	0.5	1e-10	1e-10	11	11.0	11
10817	METTL18	METTL18	-0.245389842672	-0.00584464258079	0.806154593006	0.121787235597	0.5	1e-10	1e-10	261	262.0	265
10818	METTL18	METTL18	NA	NA	NA	0.121787235597	0.5	1e-10	1e-10	261	262.0	265
10819	C22orf24	C22orf24	0.245327722577	0.394693621371	0.806202687981	1.26140585911e-05	0.5	1e-10	1e-10	74	74.0	75
10820	FAU	FAU	-0.245307888599	-0.00126690812402	0.806218044112	3.96618204151	0.5	1e-10	1e-10	22	22.0	22
10821	C4orf36	C4orf36	-0.244937875695	-3.0359025824	0.806504534191	6.66818676409e-07	0.5	1e-10	1e-10	6	6.0	6
10822	NEURL2	NEURL2	0.244872467042	0.0114640775411	0.806555180884	0.0493586473449	0.5	1e-10	1e-10	56	56.0	57
10823	ZBED6	ZBED6	-0.244862223992	-0.0600635512634	0.806563112272	0.00163654265629	0.5	1e-10	1e-10	24	25.0	26
10824	ZBED6	ZBED6	NA	NA	NA	0.00163654265629	0.5	1e-10	1e-10	24	25.0	26
10825	FBXO3	FBXO3	-0.244746057064	-0.384212285159	0.806653063922	4.45200619987e-05	0.5	1e-10	1e-10	30	30.0	30
10826	GINS4	GINS4	-0.24467445867	-0.682075268074	0.80670850605	1.26881970143e-05	0.5	1e-10	1e-10	6	6.0	6
10827	TNFRSF10B	TNFRSF10B	-0.244510452476	-0.00359938551664	0.806835507703	0.444724711216	0.5	1e-10	1e-10	57	58.0	59
10828	MST1	MST1	0.24450756977	0.00475264792517	0.806837740034	0.410820733527	0.5	1e-10	1e-10	17	17.0	22
10829	FBXL20	FBXL20	0.244505426977	0.0556571471325	0.806839399385	0.00183182525725	0.5	1e-10	1e-10	36	36.0	36
10830	LAX1	LAX1	0.244503637611	0.0100838228012	0.806840785048	0.048795561062	0.5	1e-10	1e-10	116	117.0	124
10831	SP140L	SP140L	0.244243084097	0.00387011335549	0.807042560962	0.286700382228	0.5	1e-10	1e-10	74	76.0	77
10832	XPOT	XPOT	-0.244225207329	-0.139451277965	0.807056405427	0.000317471230437	0.5	1e-10	1e-10	12	12.0	12
10833	DYRK4	DYRK4	NA	NA	NA	1.48359677245e-05	0.5	1e-10	1e-10	25	27.0	27
10834	ANO3	ANO3	-0.243468673531	-0.322101771345	0.807642349981	7.05259362639e-05	0.5	1e-10	1e-10	43	43.0	46
10835	ITPKC	ITPKC	NA	NA	NA	0.0265250287262	0.5	1e-10	1e-10	24	24.0	24
10836	TRAF3IP3	TRAF3IP3	0.243279413536	0.0108528029615	0.807788951022	0.0634331935987	0.5	1e-10	1e-10	35	35.0	37
10837	PRDX3	PRDX3	NA	NA	NA	0.00249471930047	0.5	1e-10	1e-10	4	4.0	4
10838	B3GALT5	B3GALT5	NA	NA	NA	0.0237404537893	0.5	1e-10	1e-10	32	32.0	32
10839	NTPCR	NTPCR	-0.243056883339	-0.0116825751671	0.807961331839	0.0118315254206	0.5	1e-10	1e-10	147	149.0	151
10840	AP5Z1	AP5Z1	-0.24298941649	-0.0339824733964	0.808013596208	0.00555203286991	0.5	1e-10	1e-10	6	6.0	6
10841	ZNF610	ZNF610	NA	NA	NA	3.55405504196e-06	0.5	1e-10	1e-10	16	17.0	18
10842	RIN2	RIN2	NA	NA	NA	7.21820818069e-05	0.5	1e-10	1e-10	5	5.0	5
10843	BCL7C	BCL7C	NA	NA	NA	4.31189775097e-05	0.5	1e-10	1e-10	7	7.0	7
10844	BCL7C	BCL7C	NA	NA	NA	4.31189775097e-05	0.5	1e-10	1e-10	7	7.0	7
10845	BCAN	BCAN	-0.242733201446	-0.360160655785	0.808212085459	4.65373050223e-05	0.5	1e-10	1e-10	2	2.0	2
10846	HEMK1	HEMK1	NA	NA	NA	0.00035758905969	0.5	1e-10	1e-10	7	8.0	8
10847	SS18L2	SS18L2	0.242264148956	0.0140615558919	0.808575491404	0.0283220297907	0.5	1e-10	1e-10	55	55.0	56
10848	SLC34A2	SLC34A2	NA	NA	NA	0.0002031492076	0.5	1e-10	1e-10	3	3.0	3
10849	ITGA6	ITGA6	NA	NA	NA	0.000258716094008	0.5	1e-10	1e-10	1	1.0	1
10850	LAYN	LAYN	NA	NA	NA	5.88774367872e-05	0.5	1e-10	1e-10	6	6.0	6
10851	ILKAP	ILKAP	-0.241848840676	-0.0384416803162	0.808897292633	0.00317418727767	0.5	1e-10	1e-10	38	39.0	39
10852	ILKAP	ILKAP	NA	NA	NA	0.00317418727767	0.5	1e-10	1e-10	38	39.0	39
10853	VPS4B	VPS4B	-0.241710494495	-0.0183690757339	0.809004497221	0.0107891390301	0.5	1e-10	1e-10	45	47.0	48
10854	ZNF131	ZNF131	0.241634663607	0.0725354772779	0.80906326017	0.000766355491898	0.5	1e-10	1e-10	65	65.0	66
10855	OLFM2	OLFM2	-0.241545714624	-0.182427986376	0.809132189979	0.000176037031442	0.5	1e-10	1e-10	6	6.0	6
10856	MAPRE2	MAPRE2	0.241529820935	0.0561709734483	0.809144506733	0.00256170438873	0.5	1e-10	1e-10	55	56.0	56
10857	ZFP90	ZFP90	0.241404971558	0.0748667638879	0.809241259935	0.000939887853874	0.5	1e-10	1e-10	76	76.0	76
10858	TICRR	TICRR	-0.241306173912	-0.0950642402122	0.809317826168	0.000615687898335	0.5	1e-10	1e-10	29	29.0	30
10859	TICRR	TICRR	NA	NA	NA	0.000615687898335	0.5	1e-10	1e-10	29	29.0	30
10860	ACN9	ACN9	NA	NA	NA	2.28890639406e-06	0.5	1e-10	1e-10	5	5.0	5
10861	ATRAID	ATRAID	-0.241200583922	-0.00333295552915	0.809399658353	0.519942626544	0.5	1e-10	1e-10	52	52.0	52
10862	CNKSR3	CNKSR3	-0.241187704084	-0.081808808046	0.809409640364	0.000612563309814	0.5	1e-10	1e-10	8	8.0	8
10863	AKT3	AKT3	NA	NA	NA	0.00036928426606	0.5	1e-10	1e-10	2	2.0	2
10864	SLC9A1	SLC9A1	-0.241082907503	-0.0120835413201	0.80949085997	0.0446188926186	0.5	1e-10	1e-10	22	22.0	23
10865	CKMT1B	CKMT1B	-0.241076677801	-0.022544474333	0.809495688188	0.0108347894546	0.5	1e-10	1e-10	11	11.0	11
10866	CKMT1B	CKMT1B	NA	NA	NA	0.0108347894546	0.5	1e-10	1e-10	11	11.0	11
10867	INF2	INF2	0.241039874703	0.00862659913371	0.809524211911	0.0883801383835	0.5	1e-10	1e-10	17	18.0	18
10868	HSF2BP	HSF2BP	NA	NA	NA	3.38672899228e-07	0.5	1e-10	1e-10	4	4.0	4
10869	TRAF2	TRAF2	0.240994071571	0.0432542565349	0.809559711337	0.00271418293794	0.5	1e-10	1e-10	13	14.0	14
10870	C2orf66	C2orf66	0.240931917733	0.0723444409714	0.8096078839	0.000918507304973	0.5	1e-10	1e-10	24	24.0	27
10871	ABCA6	ABCA6	-0.240707300177	-0.0650814529225	0.809781980586	0.00156768070533	0.5	1e-10	1e-10	13	13.0	13
10872	HK3	HK3	0.240303019474	0.0128742871231	0.810095354384	0.0392962863225	0.5	1e-10	1e-10	13	13.0	13
10873	APBB1IP	APBB1IP	-0.240178950326	-0.0253292855625	0.810191531345	0.00811371466531	0.5	1e-10	1e-10	36	39.0	41
10874	AQP11	AQP11	-0.240011371864	-0.00601932910076	0.81032144077	0.293334044416	0.5	1e-10	1e-10	96	97.0	102
10875	ARHGEF19	ARHGEF19	-0.239784657356	-0.0077813379296	0.81049720169	0.0943301887999	0.5	1e-10	1e-10	41	41.0	42
10876	ZNF862	ZNF862	NA	NA	NA	8.77631919926e-06	0.5	1e-10	1e-10	2	2.0	2
10877	TEX261	TEX261	NA	NA	NA	0.0382262207377	0.5	1e-10	1e-10	33	33.0	33
10878	TEX261	TEX261	NA	NA	NA	0.0382262207377	0.5	1e-10	1e-10	33	33.0	33
10879	SLCO5A1	SLCO5A1	NA	NA	NA	2.07736251658e-05	0.5	1e-10	1e-10	5	5.0	5
10880	EIF4ENIF1	EIF4ENIF1	0.239337382528	0.245531011441	0.810843980497	0.00015243050645	0.5	1e-10	1e-10	24	24.0	24
10881	SGSM2	SGSM2	0.2393254707	0.0117144725565	0.810853216422	0.0590409130547	0.5	1e-10	1e-10	67	70.0	74
10882	ACTL10	ACTL10	NA	NA	NA	1.50725971289e-05	0.5	1e-10	1e-10	2	2.0	2
10883	DDX56	DDX56	-0.238844602708	-0.0202780231687	0.811226082979	0.0124956781384	0.5	1e-10	1e-10	19	19.0	20
10884	RAB3GAP2	RAB3GAP2	-0.238608921816	-0.148268015069	0.811408846329	0.000259285630293	0.5	1e-10	1e-10	27	27.0	27
10885	VMP1	VMP1	NA	NA	NA	0.010683527952	0.5	1e-10	1e-10	2	2.0	2
10886	FAM89A	FAM89A	0.238523671777	0.10148314103	0.811474957668	0.000558191088481	0.5	1e-10	1e-10	44	44.0	44
10887	FAM89A	FAM89A	NA	NA	NA	0.000558191088481	0.5	1e-10	1e-10	44	44.0	44
10888	SOWAHC	SOWAHC	0.238149075767	0.0593694045587	0.811765472511	0.00162522260565	0.5	1e-10	1e-10	18	19.0	19
10889	GNB2	GNB2	0.237840417635	0.0143438171706	0.812004869254	0.0265920746632	0.5	1e-10	1e-10	17	17.0	19
10890	C7orf25	C7orf25	-0.237774183903	-0.0790545800602	0.812056242749	0.000939865841082	0.5	1e-10	1e-10	29	29.0	29
10891	MED28	MED28	-0.237762272839	-0.0121955711091	0.812065481525	0.0361243455782	0.5	1e-10	1e-10	109	111.0	114
10892	NCAM1	NCAM1	-0.237609603703	-0.0324261048089	0.812183901145	0.00492128136053	0.5	1e-10	1e-10	46	46.0	47
10893	LRRK1	LRRK1	0.237567951176	0.0331711224043	0.812216210166	0.00546073887386	0.5	1e-10	1e-10	15	15.0	15
10894	LRRK1	LRRK1	NA	NA	NA	0.00546073887386	0.5	1e-10	1e-10	15	15.0	15
10895	C11orf89	C11orf89	NA	NA	NA	0.00299679528497	0.5	1e-10	1e-10	7	7.0	7
10896	SDCBP2	SDCBP2	0.237269380716	0.00502729608688	0.812447814575	0.224885876574	0.5	1e-10	1e-10	9	10.0	10
10897	NUCB2	NUCB2	NA	NA	NA	0.00321949551988	0.5	1e-10	1e-10	39	39.0	39
10898	YARS2	YARS2	0.237094601845	0.0530025864298	0.812583400094	0.00215168745603	0.5	1e-10	1e-10	34	34.0	35
10899	PCYT2	PCYT2	0.237027613991	0.0312840120168	0.812635367722	0.00601962773018	0.5	1e-10	1e-10	15	15.0	15
10900	MRPS26	MRPS26	0.237024324994	0.0259990672704	0.812637919271	0.00893986432759	0.5	1e-10	1e-10	22	23.0	24
10901	NR2C2	NR2C2	NA	NA	NA	5.278476692e-10	0.5	1e-10	1e-10	1	1.0	1
10902	RPS26	RPS26	0.236894314127	0.017049063952	0.812738781127	0.0177266917496	0.5	1e-10	1e-10	34	34.0	35
10903	CCDC78	CCDC78	0.236375002335	0.0149725137702	0.813141691894	0.0324388908569	0.5	1e-10	1e-10	10	14.0	15
10904	IRS1	IRS1	-0.236373520737	-0.0763971830029	0.813142841471	0.00099628128435	0.5	1e-10	1e-10	10	10.0	10
10905	IRS1	IRS1	NA	NA	NA	0.00099628128435	0.5	1e-10	1e-10	10	10.0	10
10906	FMO2	FMO2	0.236212277741	0.0176167106505	0.813267952803	0.0278053095067	0.5	1e-10	1e-10	49	49.0	51
10907	SLC6A7	SLC6A7	-0.236139115415	-0.0832624712723	0.813324722336	0.000941194631554	0.5	1e-10	1e-10	9	9.0	9
10908	KCNJ2	KCNJ2	NA	NA	NA	6.009960196e-10	0.5	1e-10	1e-10	1	1.0	1
10909	MRPS27	MRPS27	-0.23586546177	-0.0528754199248	0.813537069678	0.0026202333333	0.5	1e-10	1e-10	13	13.0	13
10910	SLX4IP	SLX4IP	NA	NA	NA	4.00453968221e-06	0.5	1e-10	1e-10	16	16.0	16
10911	AQP7	AQP7	NA	NA	NA	0.00189226498676	0.5	1e-10	1e-10	6	6.0	6
10912	DCUN1D1	DCUN1D1	0.235617482954	0.057461485801	0.813729505931	0.00173305321641	0.5	1e-10	1e-10	32	33.0	33
10913	ZRSR1	ZRSR1	-0.235439524778	-0.216816585361	0.813867611773	0.00013048461915	0.5	1e-10	1e-10	57	58.0	61
10914	ADIPOR2	ADIPOR2	NA	NA	NA	1.009151861e-05	0.5	1e-10	1e-10	5	5.0	5
10915	DCDC2	DCDC2	-0.234627290389	-0.317878053664	0.814498026075	5.84928085729e-05	0.5	1e-10	1e-10	27	27.0	27
10916	ZNF880	ZNF880	NA	NA	NA	0.00445164734408	0.5	1e-10	1e-10	55	56.0	56
10917	ZW10	ZW10	NA	NA	NA	9.30283219438e-05	0.5	1e-10	1e-10	27	27.0	27
10918	PLGLB2	PLGLB2	0.234312015302	2.11882507247	0.814742758674	7.88690393914e-07	0.5	1e-10	1e-10	2	2.0	2
10919	ZNF454	ZNF454	-0.233873109228	-0.191227677484	0.81508349005	0.000122341756227	0.5	1e-10	1e-10	63	63.0	65
10920	L2HGDH	L2HGDH	NA	NA	NA	2.09829806834e-05	0.5	1e-10	1e-10	34	34.0	34
10921	NDE1	NDE1	-0.233851533575	-0.0803984467057	0.815100240555	0.00082722010294	0.5	1e-10	1e-10	29	30.0	30
10922	NDE1	NDE1	NA	NA	NA	0.00082722010294	0.5	1e-10	1e-10	29	30.0	30
10923	SSUH2	SSUH2	-0.23379242237	-0.00711373751457	0.815146132645	0.0911452204566	0.5	1e-10	1e-10	14	15.0	15
10924	PGPEP1	PGPEP1	-0.233573439792	-0.00814683382062	0.815316149395	0.0692855140214	0.5	1e-10	1e-10	103	106.0	106
10925	ZNF235	ZNF235	-0.23350685923	-0.0833929669889	0.815367843866	0.00078491683375	0.5	1e-10	1e-10	27	27.0	27
10926	ST6GALNAC5	ST6GALNAC5	NA	NA	NA	6.84233951985e-06	0.5	1e-10	1e-10	3	3.0	3
10927	NPTX1	NPTX1	0.233234418897	0.0466116989867	0.81557938032	0.00100959886511	0.5	1e-10	1e-10	6	6.0	6
10928	RASGRP3	RASGRP3	-0.232891459933	-0.0572476227306	0.815845690116	0.00160566128877	0.5	1e-10	1e-10	6	6.0	6
10929	RASGRP3	RASGRP3	NA	NA	NA	0.00160566128877	0.5	1e-10	1e-10	6	6.0	6
10930	SERPINB8	SERPINB8	0.232885781996	0.0196624762533	0.815850099249	0.015804189016	0.5	1e-10	1e-10	19	20.0	20
10931	GUCA1B	GUCA1B	-0.232734485177	-0.0376670160904	0.815967589101	0.00355218449706	0.5	1e-10	1e-10	104	105.0	105
10932	ADCY2	ADCY2	NA	NA	NA	3.02247612468e-07	0.5	1e-10	1e-10	2	2.0	2
10933	PIFO	PIFO	0.232549107336	0.600353934082	0.816111550279	1.52858015889e-05	0.5	1e-10	1e-10	13	13.0	13
10934	MCAM	MCAM	NA	NA	NA	0.00331717783074	0.5	1e-10	1e-10	11	11.0	11
10935	TRIM45	TRIM45	0.231979420774	0.0751642617664	0.816553997689	0.000363881743733	0.5	1e-10	1e-10	12	12.0	12
10936	SAA1	SAA1	0.231291300248	0.00646416590144	0.81708850487	0.124095661622	0.5	1e-10	1e-10	2	2.0	2
10937	SMIM22	SMIM22	0.231261803844	0.0124296201235	0.817111418515	0.0382391122069	0.5	1e-10	1e-10	13	13.0	13
10938	PSAP	PSAP	-0.231240308262	-0.00100185202333	0.817128116992	4.60736264587	0.5	1e-10	1e-10	45	45.0	45
10939	SEC61A1	SEC61A1	0.231217923252	0.00988532343041	0.817145506495	0.0539572676021	0.5	1e-10	1e-10	22	22.0	22
10940	SLC23A1	SLC23A1	-0.231071467796	-0.000296026038617	0.817259280723	48.6956978009	0.5	1e-10	1e-10	138	138.0	149
10941	CCDC112	CCDC112	-0.231061008451	-1.12742020447	0.817267406235	4.11778119522e-06	0.5	1e-10	1e-10	5	5.0	5
10942	B4GALNT2	B4GALNT2	0.230965981748	0.0192720201091	0.817341230168	0.0151170439912	0.5	1e-10	1e-10	46	47.0	51
10943	ZNF248	ZNF248	0.230834907083	0.0531694792517	0.817443061543	0.0016672549277	0.5	1e-10	1e-10	32	32.0	34
10944	YAE1D1	YAE1D1	-0.230749996066	-0.0428131942943	0.817509030212	0.00260030655443	0.5	1e-10	1e-10	43	43.0	43
10945	CBX8	CBX8	0.230640965873	0.331925814707	0.817593739334	5.87739789403e-05	0.5	1e-10	1e-10	15	16.0	16
10946	PPP2R5E	PPP2R5E	0.230375580744	0.136034740549	0.817799934618	0.000233151535701	0.5	1e-10	1e-10	35	36.0	37
10947	AGR3	AGR3	-0.230194849272	-0.00197345805024	0.817940364085	1.41641015694	0.5	1e-10	1e-10	10	10.0	11
10948	IFNLR1	IFNLR1	-0.23014136052	-0.119417973788	0.817981926296	0.000496308216195	0.5	1e-10	1e-10	3	3.0	3
10949	NDST1	NDST1	-0.230138193916	-0.0102023987103	0.817984386849	0.0441584476731	0.5	1e-10	1e-10	16	16.0	17
10950	ERGIC2	ERGIC2	0.230108111397	0.0559480819586	0.818007762024	0.00173288532309	0.5	1e-10	1e-10	14	14.0	14
10951	ABCF2	ABCF2	-0.230092077804	-0.0196602508425	0.818020220756	0.0129261767148	0.5	1e-10	1e-10	15	15.0	15
10952	WDR45B	WDR45B	-0.23003780159	-0.00710491214135	0.818062395847	0.0972005566389	0.5	1e-10	1e-10	70	74.0	77
10953	RNF149	RNF149	0.22987887434	0.0760703878067	0.81818589259	0.00104472252376	0.5	1e-10	1e-10	6	6.0	6
10954	RNF149	RNF149	NA	NA	NA	0.00104472252376	0.5	1e-10	1e-10	6	6.0	6
10955	LRRD1	LRRD1	NA	NA	NA	1.72120844034e-06	0.5	1e-10	1e-10	5	5.0	5
10956	DDT	DDT	0.22948040356	0.0013222750543	0.818495549964	2.85513206714	0.5	1e-10	1e-10	17	17.0	18
10957	ASXL3	ASXL3	0.229479429921	0.583172191772	0.818496306627	1.38584430854e-05	0.5	1e-10	1e-10	22	22.0	22
10958	FAM212A	FAM212A	0.229370662285	0.108381988112	0.818580836463	0.000268892432743	0.5	1e-10	1e-10	18	18.0	18
10959	TRIM56	TRIM56	NA	NA	NA	3.11662727225e-07	0.5	1e-10	1e-10	1	1.0	1
10960	NCOA1	NCOA1	0.229091078529	0.0957050214862	0.818798127396	0.000630862631324	0.5	1e-10	1e-10	32	32.0	32
10961	LRP2BP	LRP2BP	-0.228988452282	-0.497685449908	0.818877891434	3.34462067734e-05	0.5	1e-10	1e-10	15	16.0	16
10962	NUDT5	NUDT5	-0.228892865695	-0.0486092465388	0.818952185734	0.00223148458907	0.5	1e-10	1e-10	16	16.0	17
10963	MTFR2	MTFR2	-0.228700237212	-0.0665750336085	0.819101910407	0.000987540633766	0.5	1e-10	1e-10	32	32.0	33
10964	SLC35E2B	SLC35E2B	-0.228588193289	-0.0114192790294	0.819189002015	0.0542854111744	0.5	1e-10	1e-10	80	142.0	145
10965	APCDD1	APCDD1	0.228543163203	0.0216262680959	0.819224004475	0.0119458116002	0.5	1e-10	1e-10	11	11.0	11
10966	FAM227B	FAM227B	0.228455916746	0.183884858479	0.819291823284	0.000142156858125	0.5	1e-10	1e-10	32	32.0	32
10967	FAM227B	FAM227B	NA	NA	NA	0.000142156858125	0.5	1e-10	1e-10	32	32.0	32
10968	NOSIP	NOSIP	-0.228431757632	-0.019467301567	0.819310602994	0.0133447466153	0.5	1e-10	1e-10	16	16.0	16
10969	RPP30	RPP30	0.228336358315	0.305762044061	0.819384761178	4.59922163627e-05	0.5	1e-10	1e-10	22	23.0	23
10970	NR2F2	NR2F2	-0.22818636166	-0.0211563337838	0.819501363597	0.0116553127017	0.5	1e-10	1e-10	29	30.0	31
10971	NR2F2	NR2F2	NA	NA	NA	0.0116553127017	0.5	1e-10	1e-10	29	30.0	31
10972	ZNF827	ZNF827	0.22806940295	0.0216771450369	0.819592286183	0.0122574191834	0.5	1e-10	1e-10	69	71.0	76
10973	CLEC18A	CLEC18A	-0.228062125139	-0.0407356520241	0.819597943964	0.00373070420473	0.5	1e-10	1e-10	36	36.0	43
10974	C4orf29	C4orf29	NA	NA	NA	2.41627442188e-07	0.5	1e-10	1e-10	4	4.0	4
10975	SIPA1L3	SIPA1L3	-0.227904412573	-0.0184907289696	0.819720552254	0.0131224062538	0.5	1e-10	1e-10	68	68.0	69
10976	RPL28	RPL28	0.227869538242	0.00115855979198	0.819747664716	4.29150312686	0.5	1e-10	1e-10	31	31.0	31
10977	MAF1	MAF1	NA	NA	NA	0.00104686246787	0.5	1e-10	1e-10	8	8.0	8
10978	TMEM136	TMEM136	0.227704898787	0.0796741605148	0.819875663799	0.000878160345827	0.5	1e-10	1e-10	43	44.0	44
10979	INHBB	INHBB	-0.227276677839	-0.0276124144924	0.820208606999	0.012710533167	0.5	1e-10	1e-10	31	33.0	33
10980	INHBB	INHBB	NA	NA	NA	0.012710533167	0.5	1e-10	1e-10	31	33.0	33
10981	ZSCAN9	ZSCAN9	-0.227257089721	-0.0402384135734	0.820223837601	0.00316968789808	0.5	1e-10	1e-10	45	46.0	48
10982	PREPL	PREPL	NA	NA	NA	0.000977469578344	0.5	1e-10	1e-10	7	7.0	7
10983	DISC1	DISC1	-0.226868669446	-0.162574863957	0.820525865019	0.000211947463523	0.5	1e-10	1e-10	55	55.0	57
10984	DISC1	DISC1	NA	NA	NA	0.000211947463523	0.5	1e-10	1e-10	55	55.0	57
10985	CALCRL	CALCRL	-0.226711843096	-0.014243817435	0.820647817428	0.0170313895781	0.5	1e-10	1e-10	47	48.0	48
10986	CALCRL	CALCRL	NA	NA	NA	0.0170313895781	0.5	1e-10	1e-10	47	48.0	48
10987	PCDHB13	PCDHB13	0.226704333871	0.413131654676	0.820653656914	2.98227116723e-05	0.5	1e-10	1e-10	31	31.0	33
10988	P2RX5	P2RX5	NA	NA	NA	0.00685153696564	0.5	1e-10	1e-10	6	6.0	6
10989	ABHD14B	ABHD14B	NA	NA	NA	0.046597620115	0.5	1e-10	1e-10	17	17.0	17
10990	CDHR1	CDHR1	-0.2263068702	-0.0133200476108	0.820962755348	0.0312276913638	0.5	1e-10	1e-10	2	2.0	2
10991	TCTN2	TCTN2	-0.226217524129	-0.0215206763076	0.821032241579	0.013154855448	0.5	1e-10	1e-10	107	108.0	109
10992	POMGNT2	POMGNT2	0.226179343708	0.308632183133	0.821061935687	4.74992664678e-05	0.5	1e-10	1e-10	5	5.0	6
10993	FAM210B	FAM210B	0.226036360792	0.0109904847488	0.82117314025	0.0416754276638	0.5	1e-10	1e-10	65	68.0	68
10994	HECTD1	HECTD1	-0.226031501759	-0.0551275614061	0.821176919413	0.00182876256272	0.5	1e-10	1e-10	13	13.0	13
10995	WDR90	WDR90	-0.225929690191	-0.0114074182076	0.821256105354	0.0439288132789	0.5	1e-10	1e-10	63	79.0	80
10996	C1orf180	C1orf180	NA	NA	NA	2.60625825021e-06	0.5	1e-10	1e-10	3	3.0	3
10997	C1orf180	C1orf180	NA	NA	NA	2.60625825021e-06	0.5	1e-10	1e-10	3	3.0	3
10998	PRRC1	PRRC1	-0.225671261025	-0.094055169596	0.821457111875	0.000429717280962	0.5	1e-10	1e-10	35	35.0	36
10999	USP47	USP47	-0.22555061327	-0.0918736670059	0.821550955862	0.000442918231051	0.5	1e-10	1e-10	42	42.0	43
11000	HDHD2	HDHD2	NA	NA	NA	6.9970575336e-05	0.5	1e-10	1e-10	8	9.0	9
11001	FRK	FRK	-0.225361668246	-0.0184645778526	0.82169792895	0.0129815009288	0.5	1e-10	1e-10	70	70.0	70
11002	KCNMB1	KCNMB1	-0.225303578456	-0.0146924118786	0.821743116029	0.0209260176483	0.5	1e-10	1e-10	6	6.0	6
11003	TBC1D10B	TBC1D10B	NA	NA	NA	0.000350317215019	0.5	1e-10	1e-10	3	3.0	3
11004	LUZP1	LUZP1	-0.224848343321	-0.0145093658739	0.822097256311	0.0206274896153	0.5	1e-10	1e-10	61	61.0	61
11005	PCBP1	PCBP1	NA	NA	NA	0.000520668859015	0.5	1e-10	1e-10	1	1.0	1
11006	PCBP1	PCBP1	NA	NA	NA	0.000520668859015	0.5	1e-10	1e-10	1	1.0	1
11007	TOP3B	TOP3B	0.224323590795	0.00625261013364	0.82250552111	0.116578370231	0.5	1e-10	1e-10	93	93.0	94
11008	LINC00908	LINC00908	-0.224219126381	-0.610771087589	0.822586801623	1.98358546927e-05	0.5	1e-10	1e-10	32	37.0	40
11009	REEP4	REEP4	NA	NA	NA	0.00204251252236	0.5	1e-10	1e-10	7	8.0	8
11010	HAGHL	HAGHL	0.223756896848	0.0303134443978	0.822946470894	0.00795906062647	0.5	1e-10	1e-10	24	37.0	37
11011	SULT1C3	SULT1C3	-0.223489269718	-0.000474769628288	0.823154733479	28.014428113	0.5	1e-10	1e-10	80	80.0	85
11012	SMAD2	SMAD2	0.223470808287	0.622229560151	0.823169100289	1.28861629358e-05	0.5	1e-10	1e-10	4	4.0	4
11013	ATP5J	ATP5J	NA	NA	NA	1.74479409994e-06	0.5	1e-10	1e-10	1	1.0	1
11014	SYK	SYK	0.223390918783	0.0123453738317	0.823231271525	0.0308636261055	0.5	1e-10	1e-10	19	19.0	19
11015	STOX1	STOX1	-0.223275934554	-0.0536589591041	0.823320755962	0.00165088552896	0.5	1e-10	1e-10	38	39.0	40
11016	CNN2	CNN2	0.223251330022	0.0095813617714	0.823339904301	0.0670574448597	0.5	1e-10	1e-10	4	4.0	5
11017	KLHDC10	KLHDC10	-0.223209261101	-0.0728788386762	0.823372644446	0.000857698506806	0.5	1e-10	1e-10	39	40.0	41
11018	TRPC1	TRPC1	0.223007218579	0.191885152231	0.823529888358	0.000176234563791	0.5	1e-10	1e-10	23	23.0	23
11019	UBXN6	UBXN6	-0.222978808098	-0.00351747775719	0.823551999991	0.391662259315	0.5	1e-10	1e-10	36	36.0	36
11020	POLR2C	POLR2C	-0.22279047672	-0.0302836082739	0.823698580221	0.00401210499162	0.5	1e-10	1e-10	38	39.0	39
11021	POLR2C	POLR2C	NA	NA	NA	0.00401210499162	0.5	1e-10	1e-10	38	39.0	39
11022	CHRM3	CHRM3	NA	NA	NA	3.31631907025e-06	0.5	1e-10	1e-10	3	3.0	3
11023	TRAPPC4	TRAPPC4	0.222561589761	0.00283928870464	0.823876733552	0.636426728362	0.5	1e-10	1e-10	101	104.0	104
11024	C10orf76	C10orf76	-0.222450423284	-0.0488208304672	0.82396326285	0.0030392158099	0.5	1e-10	1e-10	52	53.0	54
11025	CCDC85A	CCDC85A	-0.222376195108	-0.481858376679	0.824021041459	2.24047955459e-05	0.5	1e-10	1e-10	10	10.0	12
11026	CCDC85A	CCDC85A	NA	NA	NA	2.24047955459e-05	0.5	1e-10	1e-10	10	10.0	12
11027	NTM	NTM	0.222292624626	1.3474811862	0.824086093184	2.81514999417e-06	0.5	1e-10	1e-10	2	2.0	2
11028	ZNF433	ZNF433	NA	NA	NA	1.36466524125e-07	0.5	1e-10	1e-10	1	1.0	1
11029	MLIP	MLIP	-0.221881945486	-2.27584924051	0.824405785649	8.61471359843e-07	0.5	1e-10	1e-10	7	7.0	7
11030	ALG9	ALG9	-0.221730961532	-0.199861348834	0.824523326174	0.000109436549847	0.5	1e-10	1e-10	26	26.0	26
11031	GYG1	GYG1	0.221478214563	0.0150709863671	0.824720097685	0.0215619779101	0.5	1e-10	1e-10	12	12.0	12
11032	NEU3	NEU3	NA	NA	NA	0.000114583122481	0.5	1e-10	1e-10	14	14.0	14
11033	PISD	PISD	-0.221432418009	-0.0409865535282	0.824755752929	0.00222259901941	0.5	1e-10	1e-10	20	20.0	20
11034	FAM13A	FAM13A	0.221396537543	0.0392317285966	0.824783688184	0.00306425938443	0.5	1e-10	1e-10	46	46.0	47
11035	TFAM	TFAM	-0.221313908752	-0.0517945477938	0.824848020865	0.00168821581231	0.5	1e-10	1e-10	29	29.0	29
11036	ZNF565	ZNF565	0.221118818655	0.212890749237	0.824999917734	0.000117707926139	0.5	1e-10	1e-10	46	46.0	47
11037	MDM4	MDM4	NA	NA	NA	0.00367920045529	0.5	1e-10	1e-10	19	19.0	19
11038	ASAP2	ASAP2	0.220861854683	0.153095164976	0.825199999511	0.000169372888227	0.5	1e-10	1e-10	21	21.0	21
11039	ACADS	ACADS	0.220581228325	0.00213554273509	0.82541851868	0.968564367168	0.5	1e-10	1e-10	71	71.0	73
11040	ZCCHC7	ZCCHC7	-0.220564191779	-0.0892273629803	0.825431785197	0.00075610913581	0.5	1e-10	1e-10	26	27.0	27
11041	CYB5RL	CYB5RL	0.220183288523	0.361922595493	0.825728411103	4.52584786749e-05	0.5	1e-10	1e-10	41	41.0	41
11042	HRASLS5	HRASLS5	NA	NA	NA	1.57406377368e-05	0.5	1e-10	1e-10	6	6.0	7
11043	CD2AP	CD2AP	0.220062417278	0.00281339071831	0.825822543992	0.525104146981	0.5	1e-10	1e-10	39	39.0	39
11044	FAM194B	FAM194B	-0.2198459446	-0.480349933802	0.82599113624	1.90097909938e-05	0.5	1e-10	1e-10	27	28.0	28
11045	UBE4A	UBE4A	NA	NA	NA	1.90179518795e-08	0.5	1e-10	1e-10	1	2.0	2
11046	DYRK3	DYRK3	-0.219383794072	-0.140703819314	0.826351093013	0.000297313863657	0.5	1e-10	1e-10	29	29.0	31
11047	ELOVL2	ELOVL2	0.219032784285	1.38419226064	0.826624509606	2.77188933723e-06	0.5	1e-10	1e-10	18	18.0	18
11048	E2F3	E2F3	0.218838434451	0.107948468695	0.826775906079	0.000260051960345	0.5	1e-10	1e-10	24	25.0	26
11049	TMEM230	TMEM230	-0.218484435755	-0.00241261317649	0.827051683877	0.879856244289	0.5	1e-10	1e-10	61	61.0	62
11050	RPL8	RPL8	-0.218445660286	-0.000157929918418	0.827081892667	220.452625321	0.5	1e-10	1e-10	73	75.0	75
11051	IFT140	IFT140	0.218306738426	0.0367406166036	0.827190124571	0.00358222434974	0.5	1e-10	1e-10	75	86.0	86
11052	ZNF699	ZNF699	NA	NA	NA	3.80248080389e-07	0.5	1e-10	1e-10	3	3.0	3
11053	PFKFB3	PFKFB3	NA	NA	NA	0.000108411783281	0.5	1e-10	1e-10	2	2.0	2
11054	PTPLA	PTPLA	-0.218084304009	-0.0549201618204	0.827363426669	0.00143001723681	0.5	1e-10	1e-10	24	25.0	26
11055	IL34	IL34	-0.218034903014	-0.135103883432	0.827401916891	0.000297255117878	0.5	1e-10	1e-10	5	5.0	6
11056	PHLPP2	PHLPP2	-0.217740712224	-0.00790406316465	0.827631140869	0.0740618155154	0.5	1e-10	1e-10	51	51.0	53
11057	PHLPP2	PHLPP2	NA	NA	NA	0.0740618155154	0.5	1e-10	1e-10	51	51.0	53
11058	MMP14	MMP14	NA	NA	NA	0.00648583083834	0.5	1e-10	1e-10	6	6.0	6
11059	ZFP62	ZFP62	0.217706246812	0.122714789879	0.827657996169	0.000269584044907	0.5	1e-10	1e-10	15	20.0	20
11060	XPO6	XPO6	-0.217412074451	-0.147440139186	0.827887222189	0.000214312070899	0.5	1e-10	1e-10	2	2.0	2
11061	UBALD2	UBALD2	0.217200885286	0.00258451604222	0.828051794795	0.69158012014	0.5	1e-10	1e-10	12	12.0	12
11062	NIF3L1	NIF3L1	-0.217065762107	-0.0264885961503	0.828157095698	0.00721265766995	0.5	1e-10	1e-10	20	20.0	20
11063	APPL2	APPL2	-0.21706235875	-0.006060848885	0.828159747959	0.156215561123	0.5	1e-10	1e-10	77	77.0	77
11064	CD109	CD109	NA	NA	NA	2.30420169614e-05	0.5	1e-10	1e-10	15	15.0	17
11065	SPDYE1	SPDYE1	NA	NA	NA	6.70843485476e-06	0.5	1e-10	1e-10	13	13.0	14
11066	SETD5	SETD5	0.216971915535	0.27947845746	0.828230231741	5.44700378384e-05	0.5	1e-10	1e-10	6	6.0	6
11067	WDR24	WDR24	0.216818184116	0.479581670869	0.82835004016	2.51701365539e-05	0.5	1e-10	1e-10	11	14.0	14
11068	GPR26	GPR26	NA	NA	NA	6.33053963722e-08	0.5	1e-10	1e-10	2	2.0	2
11069	ULK1	ULK1	NA	NA	NA	1.53012009069e-06	0.5	1e-10	1e-10	2	3.0	4
11070	RELN	RELN	0.216456219515	0.185416697606	0.828632147948	0.000132078456472	0.5	1e-10	1e-10	11	11.0	11
11071	CPA3	CPA3	0.216418184839	0.0183247630993	0.828661792678	0.0137470609208	0.5	1e-10	1e-10	26	26.0	27
11072	TRIM24	TRIM24	0.216166659404	0.0367860077176	0.828857841076	0.00210119189842	0.5	1e-10	1e-10	85	91.0	93
11073	AIRE	AIRE	NA	NA	NA	2.79068526576e-05	0.5	1e-10	1e-10	2	2.0	2
11074	THOC6	THOC6	NA	NA	NA	0.000126995942732	0.5	1e-10	1e-10	3	3.0	3
11075	ITFG2	ITFG2	NA	NA	NA	1.86428964742e-05	0.5	1e-10	1e-10	3	4.0	4
11076	PIAS3	PIAS3	0.215794274166	0.0311582717874	0.829148111726	0.0050022577385	0.5	1e-10	1e-10	19	20.0	20
11077	RERG	RERG	-0.215536889003	-0.0175015366065	0.829348754579	0.00815437131519	0.5	1e-10	1e-10	5	5.0	6
11078	FAM178B	FAM178B	-0.215516366278	-0.144677256042	0.829364753409	0.000234424551965	0.5	1e-10	1e-10	7	7.0	8
11079	FAM178B	FAM178B	NA	NA	NA	0.000234424551965	0.5	1e-10	1e-10	7	7.0	8
11080	C2CD4D	C2CD4D	0.215400325573	0.48360494849	0.829455216192	1.8111873752e-05	0.5	1e-10	1e-10	20	21.0	23
11081	CHRDL2	CHRDL2	0.21537603142	0.0065118608069	0.829474155667	0.101740183293	0.5	1e-10	1e-10	11	11.0	13
11082	TRIM41	TRIM41	-0.215336779019	-0.0533889153962	0.829504756647	0.00163588937597	0.5	1e-10	1e-10	11	11.0	11
11083	WDR92	WDR92	0.215330472523	0.207203820626	0.829509673185	0.000102311473437	0.5	1e-10	1e-10	54	55.0	55
11084	LPGAT1	LPGAT1	NA	NA	NA	0.000492186804952	0.5	1e-10	1e-10	8	8.0	8
11085	LPGAT1	LPGAT1	NA	NA	NA	0.000492186804952	0.5	1e-10	1e-10	8	8.0	8
11086	WNT1	WNT1	-0.215094344566	0.368111240591	0.829693763099	7.1495719569e-06	0.5	1e-10	1e-10	9	9.0	9
11087	ZNF860	ZNF860	0.215031883786	0.406914792684	0.829742460294	2.7298048546e-05	0.5	1e-10	1e-10	3	3.0	3
11088	C14orf132	C14orf132	NA	NA	NA	0.00154057691889	0.5	1e-10	1e-10	7	7.0	7
11089	RGMA	RGMA	NA	NA	NA	0.000313268080624	0.5	1e-10	1e-10	1	1.0	1
11090	RGMA	RGMA	NA	NA	NA	0.000313268080624	0.5	1e-10	1e-10	1	1.0	1
11091	TANK	TANK	NA	NA	NA	0.00012551277021	0.5	1e-10	1e-10	7	7.0	8
11092	P2RY6	P2RY6	-0.214504976924	-0.0387931449131	0.830153286265	0.00300916362705	0.5	1e-10	1e-10	19	19.0	19
11093	C3orf83	C3orf83	-0.214445473262	-0.0359999157271	0.830199683817	0.00228748396627	0.5	1e-10	1e-10	60	60.0	60
11094	LIF	LIF	NA	NA	NA	0.000932040062571	0.5	1e-10	1e-10	13	13.0	13
11095	GDF9	GDF9	-0.214241395766	-0.390705334216	0.830358816271	2.49652088635e-05	0.5	1e-10	1e-10	39	39.0	43
11096	ZNF45	ZNF45	NA	NA	NA	6.90831099892e-06	0.5	1e-10	1e-10	20	20.0	20
11097	ZBTB42	ZBTB42	NA	NA	NA	2.94632563653e-06	0.5	1e-10	1e-10	6	6.0	6
11098	IPO13	IPO13	NA	NA	NA	6.12066128142e-05	0.5	1e-10	1e-10	1	1.0	1
11099	NES	NES	0.213722870063	0.0200123136835	0.830763175659	0.0132099748117	0.5	1e-10	1e-10	32	32.0	32
11100	XKR4	XKR4	-0.213693846924	-0.154288348893	0.830785809958	0.000128109942082	0.5	1e-10	1e-10	60	60.0	61
11101	SLC9A5	SLC9A5	0.213089053634	0.0712740981889	0.831257502513	0.00118009353513	0.5	1e-10	1e-10	46	47.0	55
11102	TRPV2	TRPV2	-0.213044831398	-0.0316108017981	0.831291994866	0.00837671843621	0.5	1e-10	1e-10	22	22.0	23
11103	MFSD2B	MFSD2B	0.212879392735	7.09319418552	0.831421036194	6.27185551422e-08	0.5	1e-10	1e-10	2	2.0	2
11104	FAM69B	FAM69B	-0.212643644406	-0.040057290223	0.831604926561	0.00297118467906	0.5	1e-10	1e-10	8	8.0	9
11105	FADS1	FADS1	NA	NA	NA	4.41779479573e-05	0.5	1e-10	1e-10	7	7.0	7
11106	HEPACAM	HEPACAM	-0.21258793106	-1.06582942032	0.831648385894	4.14562276849e-06	0.5	1e-10	1e-10	20	20.0	20
11107	FAM83G	FAM83G	NA	NA	NA	3.4571725604e-05	0.5	1e-10	1e-10	3	4.0	4
11108	SERTAD2	SERTAD2	0.21187912751	0.0461932457937	0.832201334742	0.00274687473283	0.5	1e-10	1e-10	15	15.0	15
11109	SERTAD2	SERTAD2	NA	NA	NA	0.00274687473283	0.5	1e-10	1e-10	15	15.0	15
11110	TDO2	TDO2	0.21168657246	0.011053696716	0.832351564336	0.0528560627556	0.5	1e-10	1e-10	35	35.0	36
11111	ADAMTSL5	ADAMTSL5	0.211465737591	0.108024745132	0.832523865109	0.000460876393763	0.5	1e-10	1e-10	8	14.0	14
11112	PAQR3	PAQR3	0.211447008951	0.0753392551264	0.832538478023	0.00113396320776	0.5	1e-10	1e-10	29	29.0	29
11113	TTC3	TTC3	0.211203195476	0.00433763818399	0.832728717367	0.198116010082	0.5	1e-10	1e-10	112	116.0	120
11114	JTB	JTB	NA	NA	NA	0.000183866817167	0.5	1e-10	1e-10	2	2.0	2
11115	NXPE1	NXPE1	-0.211012227363	-0.0133921617701	0.832877730118	0.0183191251035	0.5	1e-10	1e-10	38	38.0	39
11116	DQX1	DQX1	-0.210734598931	-0.0022390175343	0.833094374776	1.25730488058	0.5	1e-10	1e-10	106	110.0	110
11117	DQX1	DQX1	NA	NA	NA	1.25730488058	0.5	1e-10	1e-10	106	110.0	110
11118	EPS8L3	EPS8L3	-0.210496138025	-0.000912299993175	0.833280465554	4.82572488538	0.5	1e-10	1e-10	9	9.0	9
11119	BAX	BAX	-0.210402433849	-0.00667469665193	0.833353593234	0.121737461855	0.5	1e-10	1e-10	14	14.0	16
11120	RGPD8	RGPD8	0.210400841068	0.0237055798251	0.833354836268	0.00620661372327	0.5	1e-10	1e-10	72	72.0	72
11121	RGPD8	RGPD8	NA	NA	NA	0.00620661372327	0.5	1e-10	1e-10	72	72.0	72
11122	CPNE3	CPNE3	-0.210356910613	-0.0133687002282	0.833389120545	0.0294860032612	0.5	1e-10	1e-10	98	98.0	99
11123	KCTD14	KCTD14	NA	NA	NA	0.000155039744951	0.5	1e-10	1e-10	5	5.0	5
11124	MT1F	MT1F	-0.210071642799	-0.00800624794256	0.833611757415	0.0803005492321	0.5	1e-10	1e-10	9	9.0	9
11125	LCLAT1	LCLAT1	-0.20992753797	-0.0363744345206	0.833724228903	0.00308965899664	0.5	1e-10	1e-10	56	56.0	56
11126	LCLAT1	LCLAT1	NA	NA	NA	0.00308965899664	0.5	1e-10	1e-10	56	56.0	56
11127	RAB23	RAB23	-0.209721576221	-0.00258209930937	0.833884984622	0.829126423734	0.5	1e-10	1e-10	129	130.0	141
11128	BVES	BVES	0.209559625366	0.233014047139	0.834011394165	0.000107471606971	0.5	1e-10	1e-10	26	26.0	26
11129	CNDP2	CNDP2	0.209288126551	0.000534579654468	0.834223320183	15.451544502	0.5	1e-10	1e-10	150	158.0	160
11130	MERTK	MERTK	-0.209000415438	-0.00252775604077	0.834447914306	0.696380091351	0.5	1e-10	1e-10	71	75.0	78
11131	MERTK	MERTK	NA	NA	NA	0.696380091351	0.5	1e-10	1e-10	71	75.0	78
11132	MTR	MTR	0.208807163207	0.0827491734062	0.834598779168	0.000628282106162	0.5	1e-10	1e-10	19	19.0	19
11133	AMIGO2	AMIGO2	-0.208781630626	-0.00166937004278	0.834618711964	1.63072382172	0.5	1e-10	1e-10	140	140.0	146
11134	ENGASE	ENGASE	-0.208738306496	-0.00119689644864	0.834652534524	1.51954932867	0.5	1e-10	1e-10	70	74.0	75
11135	ZNF620	ZNF620	-0.208705403102	-1.3644997359	0.834678221962	1.83641233807e-06	0.5	1e-10	1e-10	14	14.0	15
11136	AANAT	AANAT	-0.208690516613	-0.0265408909402	0.834689843792	0.00670187133509	0.5	1e-10	1e-10	136	139.0	140
11137	IRF2BPL	IRF2BPL	0.208525466384	0.0120381647895	0.834818700352	0.0291425537601	0.5	1e-10	1e-10	18	18.0	19
11138	GOLGA8N	GOLGA8N	0.208489388224	0.10207908259	0.834846867565	0.000570374026913	0.5	1e-10	1e-10	24	24.0	25
11139	GOLGA8N	GOLGA8N	NA	NA	NA	0.000570374026913	0.5	1e-10	1e-10	24	24.0	25
11140	IPO9	IPO9	NA	NA	NA	6.55218224635e-07	0.5	1e-10	1e-10	3	3.0	3
11141	IPO9	IPO9	NA	NA	NA	6.55218224635e-07	0.5	1e-10	1e-10	3	3.0	3
11142	TDRD12	TDRD12	NA	NA	NA	3.64566989186e-06	0.5	1e-10	1e-10	10	10.0	11
11143	ATAD1	ATAD1	0.207942953796	0.0580136041833	0.835273509868	0.00123845601548	0.5	1e-10	1e-10	15	15.0	15
11144	COMMD5	COMMD5	NA	NA	NA	0.000255715562089	0.5	1e-10	1e-10	21	21.0	21
11145	TIMM23	TIMM23	NA	NA	NA	2.64702863541e-06	0.5	1e-10	1e-10	1	1.0	1
11146	CCDC81	CCDC81	-0.207890420712	-1.15845648262	0.83531452894	3.3917786697e-06	0.5	1e-10	1e-10	5	5.0	5
11147	ARAP1	ARAP1	-0.207834605201	-0.0192086933421	0.835358111498	0.00814198897419	0.5	1e-10	1e-10	15	15.0	15
11148	ZNF439	ZNF439	-0.20763356844	-0.0371108779964	0.835515091701	0.00194798330514	0.5	1e-10	1e-10	28	29.0	29
11149	ZC3H18	ZC3H18	NA	NA	NA	5.17594472002e-06	0.5	1e-10	1e-10	2	2.0	2
11150	PRCP	PRCP	NA	NA	NA	0.000874540919601	0.5	1e-10	1e-10	17	17.0	17
11151	CASP4	CASP4	-0.20746819639	-0.0636329498885	0.835644227912	0.00112964999191	0.5	1e-10	1e-10	19	19.0	19
11152	MLANA	MLANA	NA	NA	NA	6.89734612705e-10	0.5	1e-10	1e-10	1	1.0	1
11153	ZNF227	ZNF227	0.207380004817	0.187447043555	0.835713097018	0.000107410808391	0.5	1e-10	1e-10	18	18.0	18
11154	TTC7B	TTC7B	NA	NA	NA	8.47340083525e-06	0.5	1e-10	1e-10	3	3.0	3
11155	BRD8	BRD8	NA	NA	NA	1.20721778952e-05	0.5	1e-10	1e-10	7	7.0	7
11156	COL23A1	COL23A1	0.207282496274	0.0928016782155	0.835789243243	0.000262006473249	0.5	1e-10	1e-10	8	8.0	8
11157	FEV	FEV	-0.207065037128	-0.145637428635	0.835959066658	0.000157311671551	0.5	1e-10	1e-10	18	18.0	18
11158	COL6A3	COL6A3	NA	NA	NA	0.00269188758804	0.5	1e-10	1e-10	2	2.0	2
11159	COL6A3	COL6A3	NA	NA	NA	0.00269188758804	0.5	1e-10	1e-10	2	2.0	2
11160	C4orf32	C4orf32	-0.206745807337	-0.0446057694583	0.836208381097	0.00198907632591	0.5	1e-10	1e-10	37	37.0	37
11161	CHPF2	CHPF2	-0.206706327866	-0.0159071503214	0.83623921521	0.0153168910059	0.5	1e-10	1e-10	32	33.0	33
11162	MACC1	MACC1	NA	NA	NA	1.05675075668e-07	0.5	1e-10	1e-10	1	1.0	1
11163	CACNA2D4	CACNA2D4	0.206464326772	0.0363431382189	0.83642822752	0.0030331694788	0.5	1e-10	1e-10	34	39.0	39
11164	PYGB	PYGB	-0.206442666426	-0.00259492967008	0.836445145557	0.565512724485	0.5	1e-10	1e-10	61	61.0	61
11165	USH1C	USH1C	0.206434787127	0.0136450155057	0.836451299784	0.0259676996188	0.5	1e-10	1e-10	20	20.0	21
11166	C1GALT1	C1GALT1	0.206122171062	0.00471007641599	0.836695480611	0.189804397809	0.5	1e-10	1e-10	110	110.0	119
11167	NFE2L2	NFE2L2	0.205988845975	0.0155552386408	0.836799624097	0.0164912102992	0.5	1e-10	1e-10	23	23.0	23
11168	ZNF333	ZNF333	0.205952345038	0.0626384173978	0.83682813637	0.00179767831101	0.5	1e-10	1e-10	44	45.0	45
11169	PDCD11	PDCD11	NA	NA	NA	6.03184595778e-05	0.5	1e-10	1e-10	12	12.0	12
11170	ZNF727	ZNF727	-0.205647623283	-0.482922242713	0.837066174509	1.79553212924e-05	0.5	1e-10	1e-10	27	27.0	27
11171	ATP1B1	ATP1B1	0.205607931957	0.00137519893721	0.837097181104	4.16054640702	0.5	1e-10	1e-10	37	37.0	37
11172	ATP1B1	ATP1B1	NA	NA	NA	4.16054640702	0.5	1e-10	1e-10	37	37.0	37
11173	NPAT	NPAT	NA	NA	NA	2.92840043208e-06	0.5	1e-10	1e-10	7	7.0	7
11174	KLHDC4	KLHDC4	0.205541947643	0.00903132840273	0.837148728163	0.0653047952812	0.5	1e-10	1e-10	30	31.0	32
11175	CNTLN	CNTLN	-0.205523527485	-0.0729833162477	0.837163118147	0.000743132764298	0.5	1e-10	1e-10	79	80.0	80
11176	TTLL12	TTLL12	-0.205522319164	-0.0101913628456	0.8371640621	0.0502087744069	0.5	1e-10	1e-10	65	65.0	66
11177	GON4L	GON4L	NA	NA	NA	9.08660194352e-06	0.5	1e-10	1e-10	1	1.0	1
11178	FCGBP	FCGBP	-0.205453733204	-0.000110964773051	0.837217642527	237.999550634	0.5	1e-10	1e-10	123	124.0	129
11179	C21orf58	C21orf58	NA	NA	NA	3.48060032379e-05	0.5	1e-10	1e-10	4	4.0	4
11180	PTGER2	PTGER2	NA	NA	NA	0.000333757832929	0.5	1e-10	1e-10	4	4.0	4
11181	AGBL2	AGBL2	0.20489431987	0.110457217753	0.837654693163	0.000381437592483	0.5	1e-10	1e-10	13	13.0	16
11182	SLC44A3	SLC44A3	-0.204841755329	-0.0044246689129	0.83769576263	0.206329898879	0.5	1e-10	1e-10	63	63.0	65
11183	APH1A	APH1A	0.204803378053	0.0129839029562	0.837725747653	0.0227285469296	0.5	1e-10	1e-10	12	12.0	12
11184	BICD2	BICD2	NA	NA	NA	0.00268905938527	0.5	1e-10	1e-10	38	38.0	38
11185	GPR135	GPR135	0.204503078378	0.0910005122711	0.83796038663	0.000424573731858	0.5	1e-10	1e-10	50	50.0	51
11186	DCTPP1	DCTPP1	NA	NA	NA	3.06441146017e-05	0.5	1e-10	1e-10	5	5.0	5
11187	BMP5	BMP5	NA	NA	NA	7.97661269458e-06	0.5	1e-10	1e-10	1	1.0	1
11188	ZNF550	ZNF550	0.204059232379	0.025855077285	0.838307211827	0.00646216327587	0.5	1e-10	1e-10	19	19.0	20
11189	EEF1G	EEF1G	NA	NA	NA	9.78940250818	0.5	1e-10	1e-10	39	39.0	39
11190	MBLAC1	MBLAC1	0.204009091428	0.0234984539879	0.838346394386	0.00747221264183	0.5	1e-10	1e-10	59	59.0	64
11191	POU2F2	POU2F2	NA	NA	NA	5.95141303958e-05	0.5	1e-10	1e-10	2	2.0	2
11192	MTERFD1	MTERFD1	NA	NA	NA	0.000878414482976	0.5	1e-10	1e-10	33	33.0	33
11193	PROM2	PROM2	NA	NA	NA	0.00160994637009	0.5	1e-10	1e-10	13	13.0	13
11194	FZD1	FZD1	-0.203711543625	-0.546822745753	0.838578920846	1.35286796067e-05	0.5	1e-10	1e-10	4	4.0	6
11195	SLC26A11	SLC26A11	-0.20349025803	-0.0392414397578	0.838751859363	0.00242144827727	0.5	1e-10	1e-10	39	39.0	39
11196	XDH	XDH	0.203234941562	0.00386633055344	0.83895140327	0.263546375709	0.5	1e-10	1e-10	16	17.0	17
11197	XDH	XDH	NA	NA	NA	0.263546375709	0.5	1e-10	1e-10	16	17.0	17
11198	FAM13B	FAM13B	0.203149835328	0.0651679591364	0.839017920789	0.000916189820844	0.5	1e-10	1e-10	15	15.0	15
11199	IFNE	IFNE	NA	NA	NA	1.08420342087e-07	0.5	1e-10	1e-10	1	1.0	1
11200	BCCIP	BCCIP	NA	NA	NA	4.73411444233e-09	0.5	1e-10	1e-10	1	1.0	1
11201	IL17RD	IL17RD	NA	NA	NA	6.48205939214e-05	0.5	1e-10	1e-10	5	5.0	5
11202	ZNF274	ZNF274	NA	NA	NA	7.15616053173e-10	0.5	1e-10	1e-10	1	1.0	1
11203	ACADM	ACADM	-0.202478942474	-0.00489429483842	0.839542318945	0.162500773504	0.5	1e-10	1e-10	50	51.0	52
11204	FOXL1	FOXL1	0.202469228153	0.0814460617123	0.839549912591	0.000777891147448	0.5	1e-10	1e-10	11	11.0	11
11205	TTC9C	TTC9C	0.202451480149	0.0187368737263	0.839563786176	0.0171356417489	0.5	1e-10	1e-10	57	57.0	58
11206	HMGXB3	HMGXB3	-0.202277451537	-0.0232448230639	0.839699826681	0.00770906923819	0.5	1e-10	1e-10	47	47.0	48
11207	RHBDD1	RHBDD1	NA	NA	NA	1.72643369182e-06	0.5	1e-10	1e-10	2	2.0	2
11208	RHBDD1	RHBDD1	NA	NA	NA	1.72643369182e-06	0.5	1e-10	1e-10	2	2.0	2
11209	HPDL	HPDL	-0.202025708063	-0.0284699534132	0.839896626414	0.00936047290018	0.5	1e-10	1e-10	35	35.0	35
11210	HPDL	HPDL	NA	NA	NA	0.00936047290018	0.5	1e-10	1e-10	35	35.0	35
11211	BAHD1	BAHD1	-0.201932123637	-0.0724761092262	0.83996978832	0.00077521275845	0.5	1e-10	1e-10	17	18.0	18
11212	BAHD1	BAHD1	NA	NA	NA	0.00077521275845	0.5	1e-10	1e-10	17	18.0	18
11213	MRPS36	MRPS36	NA	NA	NA	0.00285935879952	0.5	1e-10	1e-10	24	24.0	24
11214	TP53	TP53	0.20179880625	0.0201974414833	0.840074014825	0.0120161156888	0.5	1e-10	1e-10	27	27.0	27
11215	MLH3	MLH3	0.201537715639	0.127150580828	0.840278141574	0.000246842420413	0.5	1e-10	1e-10	7	7.0	7
11216	EFCAB12	EFCAB12	NA	NA	NA	2.08456150597e-05	0.5	1e-10	1e-10	3	3.0	3
11217	PPP1R13B	PPP1R13B	-0.201321183147	-0.0669528939507	0.840447439891	0.000603301330898	0.5	1e-10	1e-10	20	20.0	20
11218	REG3G	REG3G	-0.201101641013	-0.00026740417081	0.840619098865	66.48590958	0.5	1e-10	1e-10	53	53.0	55
11219	SEC11C	SEC11C	-0.200927453731	-0.00299128749789	0.840755300483	0.259780033371	0.5	1e-10	1e-10	111	113.0	115
11220	PARVA	PARVA	0.200870290399	0.121233738005	0.840799999036	0.000276494966002	0.5	1e-10	1e-10	1	1.0	1
11221	SIKE1	SIKE1	-0.200848482439	-0.0647734253999	0.840817051785	0.000909413304917	0.5	1e-10	1e-10	18	18.0	18
11222	FBXO9	FBXO9	0.200652754784	0.0293971531439	0.840970104502	0.00350722875709	0.5	1e-10	1e-10	34	35.0	36
11223	KLHL23	KLHL23	NA	NA	NA	0.000108083245584	0.5	1e-10	1e-10	18	18.0	18
11224	RASSF1	RASSF1	NA	NA	NA	0.00393583023347	0.5	1e-10	1e-10	11	11.0	11
11225	RNF19A	RNF19A	0.200304314759	0.0192557097421	0.841242588242	0.00867538571602	0.5	1e-10	1e-10	10	10.0	10
11226	URAD	URAD	0.200271066655	0.00239675582357	0.841268589601	0.764127983253	0.5	1e-10	1e-10	64	64.0	66
11227	EPB41L3	EPB41L3	0.200243694114	0.00854500298451	0.841289996163	0.0444837181926	0.5	1e-10	1e-10	81	83.0	83
11228	HNRNPF	HNRNPF	-0.20010774211	-0.0109728123748	0.8413963185	0.0340754090516	0.5	1e-10	1e-10	26	26.0	26
11229	BANP	BANP	0.200064681521	0.258659740141	0.841429994976	7.69828580353e-05	0.5	1e-10	1e-10	29	30.0	30
11230	ATP5F1	ATP5F1	-0.200059765952	-0.00341065167851	0.841433839324	0.286493172556	0.5	1e-10	1e-10	36	36.0	36
11231	AP1B1	AP1B1	0.199632518659	0.00501059747093	0.841767993464	0.173807092341	0.5	1e-10	1e-10	59	59.0	59
11232	FAM195A	FAM195A	NA	NA	NA	0.00030402237451	0.5	1e-10	1e-10	4	5.0	5
11233	ECE1	ECE1	-0.199196719041	-0.0363435452087	0.842108865822	0.00352978050892	0.5	1e-10	1e-10	16	16.0	16
11234	DLST	DLST	NA	NA	NA	0.00613979493957	0.5	1e-10	1e-10	38	38.0	38
11235	C8orf88	C8orf88	0.199047031673	0.0371778090643	0.842225954642	0.00294305428711	0.5	1e-10	1e-10	8	8.0	8
11236	PHF14	PHF14	NA	NA	NA	0.00022021803836	0.5	1e-10	1e-10	21	21.0	22
11237	GCH1	GCH1	0.198955207964	0.0190462580024	0.842297782936	0.00310738517859	0.5	1e-10	1e-10	6	6.0	6
11238	MSH6	MSH6	0.19894296976	0.10682322572	0.842307356263	0.000341473746491	0.5	1e-10	1e-10	12	12.0	12
11239	ACSM3	ACSM3	0.198241786652	0.0475507630644	0.842855895177	9.4823500842e-05	0.5	1e-10	1e-10	6	6.0	6
11240	ACSM3	ACSM3	NA	NA	NA	9.4823500842e-05	0.5	1e-10	1e-10	6	6.0	6
11241	MRPL42	MRPL42	0.198198404346	0.0208531415613	0.842889835871	0.00883869903925	0.5	1e-10	1e-10	50	50.0	50
11242	ZNF37A	ZNF37A	-0.198010440995	-0.0623022543969	0.843036894739	0.00105189644001	0.5	1e-10	1e-10	47	48.0	54
11243	ITGB3BP	ITGB3BP	-0.197867120182	-0.0124130493482	0.843149029831	0.0272199644639	0.5	1e-10	1e-10	133	133.0	136
11244	ITGB3BP	ITGB3BP	NA	NA	NA	0.0272199644639	0.5	1e-10	1e-10	133	133.0	136
11245	BRD3	BRD3	NA	NA	NA	0.00150856510734	0.5	1e-10	1e-10	44	44.0	44
11246	EPHA3	EPHA3	NA	NA	NA	1.34779519489e-07	0.5	1e-10	1e-10	1	1.0	1
11247	DPAGT1	DPAGT1	-0.197107957485	-0.0357252680768	0.843743056415	0.00236415588114	0.5	1e-10	1e-10	22	22.0	22
11248	HGSNAT	HGSNAT	NA	NA	NA	3.74436432225e-05	0.5	1e-10	1e-10	3	3.0	3
11249	ZNF460	ZNF460	-0.196945969729	-0.945323384309	0.843869819464	4.93053915738e-06	0.5	1e-10	1e-10	5	5.0	5
11250	PHAX	PHAX	NA	NA	NA	6.39940538662e-06	0.5	1e-10	1e-10	5	6.0	6
11251	ELP5	ELP5	-0.196841986639	-0.00533191031592	0.843951193261	0.0917173867057	0.5	1e-10	1e-10	155	159.0	162
11252	POP1	POP1	-0.196755218314	-0.181209238524	0.844019096615	0.00010313754664	0.5	1e-10	1e-10	15	16.0	17
11253	HSDL2	HSDL2	0.196727720575	0.0237288227194	0.844040616101	0.00743248727121	0.5	1e-10	1e-10	25	25.0	25
11254	TMEM120B	TMEM120B	NA	NA	NA	9.28894477754e-07	0.5	1e-10	1e-10	3	3.0	3
11255	ALDH1A1	ALDH1A1	NA	NA	NA	2.42370680362	0.5	1e-10	1e-10	37	37.0	38
11256	ABHD12	ABHD12	NA	NA	NA	0.0034091660692	0.5	1e-10	1e-10	33	35.0	35
11257	ZNF527	ZNF527	-0.196150929195	-0.278618467919	0.844492034702	4.90882718266e-05	0.5	1e-10	1e-10	39	39.0	39
11258	STPG1	STPG1	0.196102732371	0.220008249498	0.844529757661	8.30214122973e-05	0.5	1e-10	1e-10	66	66.0	68
11259	FDPS	FDPS	NA	NA	NA	0.00188550148128	0.5	1e-10	1e-10	4	4.0	4
11260	FDPS	FDPS	NA	NA	NA	0.00188550148128	0.5	1e-10	1e-10	4	4.0	4
11261	HIPK1	HIPK1	-0.19606740422	-0.0671701388776	0.844557408722	0.000848817829692	0.5	1e-10	1e-10	36	36.0	36
11262	HIPK1	HIPK1	NA	NA	NA	0.000848817829692	0.5	1e-10	1e-10	36	36.0	36
11263	EIF3L	EIF3L	0.196039567776	0.012478212607	0.844579196219	0.0286182477339	0.5	1e-10	1e-10	11	11.0	11
11264	RFTN1	RFTN1	-0.19601590454	-0.0295488541578	0.844597717453	0.00443479762162	0.5	1e-10	1e-10	17	17.0	17
11265	GNA15	GNA15	0.195979270434	0.0283955100665	0.844626391166	0.00476644306422	0.5	1e-10	1e-10	59	66.0	66
11266	LIPA	LIPA	-0.195867012032	-0.00246520938289	0.844714257706	0.736032355017	0.5	1e-10	1e-10	54	54.0	55
11267	CTNND1	CTNND1	-0.195845681915	-0.00798635906945	0.844730953367	0.0658753302575	0.5	1e-10	1e-10	23	23.0	25
11268	MFGE8	MFGE8	0.195799538541	0.000846674040343	0.844767071273	4.80228690057	0.5	1e-10	1e-10	35	36.0	36
11269	MFGE8	MFGE8	NA	NA	NA	4.80228690057	0.5	1e-10	1e-10	35	36.0	36
11270	FAM174B	FAM174B	-0.195764143283	-0.19131859542	0.844794776504	0.000109229564595	0.5	1e-10	1e-10	12	12.0	12
11271	FAM174B	FAM174B	NA	NA	NA	0.000109229564595	0.5	1e-10	1e-10	12	12.0	12
11272	FMN2	FMN2	NA	NA	NA	4.08805925587e-14	0.5	1e-10	1e-10	1	1.0	1
11273	FMN2	FMN2	NA	NA	NA	4.08805925587e-14	0.5	1e-10	1e-10	1	1.0	1
11274	MUC8	MUC8	0.19556468209	0.0367900610914	0.844950906046	0.00352721941031	0.5	1e-10	1e-10	114	136.0	152
11275	TLCD1	TLCD1	NA	NA	NA	5.67198434698e-05	0.5	1e-10	1e-10	4	4.0	4
11276	PDCD6	PDCD6	0.195400836941	0.00752792093	0.845079161456	0.0461944873034	0.5	1e-10	1e-10	40	44.0	46
11277	HIGD1A	HIGD1A	-0.195282854261	-0.00443037193036	0.845171518987	0.180752625844	0.5	1e-10	1e-10	24	24.0	24
11278	RPL7	RPL7	NA	NA	NA	0.000215871308118	0.5	1e-10	1e-10	7	7.0	8
11279	EDF1	EDF1	-0.194681959969	-0.00514099312309	0.845641935546	0.0827838073197	0.5	1e-10	1e-10	4	7.0	8
11280	ANKRD9	ANKRD9	0.194613613233	0.00386025078112	0.845695445012	0.208341238982	0.5	1e-10	1e-10	26	26.0	26
11281	POP7	POP7	0.194553722961	0.0126208032437	0.845742334397	0.0221447259588	0.5	1e-10	1e-10	38	38.0	39
11282	CNP	CNP	NA	NA	NA	0.000206544502935	0.5	1e-10	1e-10	5	5.0	5
11283	WDR52	WDR52	0.194247165888	0.031961235994	0.845982353094	0.00397028539417	0.5	1e-10	1e-10	30	30.0	30
11284	CCDC68	CCDC68	0.194197289557	0.0276610846937	0.846021405094	0.00479373677323	0.5	1e-10	1e-10	20	20.0	20
11285	ORC6	ORC6	NA	NA	NA	0.00100707447416	0.5	1e-10	1e-10	5	5.0	5
11286	ORC6	ORC6	NA	NA	NA	0.00100707447416	0.5	1e-10	1e-10	5	5.0	5
11287	COPS4	COPS4	-0.19384894723	-0.0429153085808	0.84629415952	0.00367380147276	0.5	1e-10	1e-10	72	74.0	77
11288	SLC2A12	SLC2A12	-0.193792234767	-0.403484629633	0.846338567511	2.02017550372e-05	0.5	1e-10	1e-10	9	9.0	9
11289	KLRC3	KLRC3	-0.193752112814	-0.038889891718	0.846369984803	0.00111007898418	0.5	1e-10	1e-10	25	25.0	29
11290	H2AFZ	H2AFZ	-0.19374496198	-0.0058189238819	0.846375584253	0.121955953117	0.5	1e-10	1e-10	7	7.0	7
11291	PCDHGB6	PCDHGB6	-0.193687863402	-2.11946822734	0.846420295489	4.82260683027e-07	0.5	1e-10	1e-10	2	2.0	2
11292	S100A1	S100A1	-0.19361949157	-0.0279372172302	0.846473834936	0.00485040017095	0.5	1e-10	1e-10	55	55.0	59
11293	FAM21C	FAM21C	0.193315578474	0.0103442052077	0.846711826586	0.0362407726587	0.5	1e-10	1e-10	77	77.0	85
11294	PCDHGA10	PCDHGA10	-0.193212516316	-0.3257788182	0.846792536825	3.79578369415e-05	0.5	1e-10	1e-10	24	24.0	25
11295	DPH5	DPH5	0.193066534033	0.300614145007	0.846906861505	4.31600282127e-05	0.5	1e-10	1e-10	16	16.0	16
11296	SOBP	SOBP	-0.192944786174	-0.133088791317	0.847002209684	0.000190553680241	0.5	1e-10	1e-10	22	22.0	22
11297	MAN1A2	MAN1A2	0.192925517588	0.177891274996	0.847017300295	0.000275048213722	0.5	1e-10	1e-10	44	44.0	46
11298	MAN1A2	MAN1A2	NA	NA	NA	0.000275048213722	0.5	1e-10	1e-10	44	44.0	46
11299	ANKRD42	ANKRD42	0.19257904383	0.107642573061	0.8472886583	0.000310580997797	0.5	1e-10	1e-10	48	49.0	50
11300	VILL	VILL	0.192534754204	0.00283484355657	0.84732334721	0.63640785008	0.5	1e-10	1e-10	55	55.0	55
11301	MEGF6	MEGF6	0.192414130607	0.0596253044923	0.847417824583	0.00183859145802	0.5	1e-10	1e-10	18	21.0	21
11302	MEGF6	MEGF6	NA	NA	NA	0.00183859145802	0.5	1e-10	1e-10	18	21.0	21
11303	CCDC92	CCDC92	0.192395519243	0.0146155488421	0.847432401966	0.0207580372372	0.5	1e-10	1e-10	47	47.0	48
11304	TCF20	TCF20	NA	NA	NA	3.75013655643e-05	0.5	1e-10	1e-10	3	4.0	4
11305	DENND4A	DENND4A	-0.192171135804	-0.100839873143	0.847608154786	0.000264135370678	0.5	1e-10	1e-10	46	46.0	46
11306	DENND4A	DENND4A	NA	NA	NA	0.000264135370678	0.5	1e-10	1e-10	46	46.0	46
11307	ZNF675	ZNF675	-0.192064973932	-0.180227214622	0.847691310839	0.00020602867758	0.5	1e-10	1e-10	18	18.0	18
11308	UNC119B	UNC119B	NA	NA	NA	4.01134557401e-05	0.5	1e-10	1e-10	9	9.0	9
11309	ATPAF2	ATPAF2	-0.191956023318	-0.0922912919244	0.847776653062	0.000320120762598	0.5	1e-10	1e-10	32	32.0	33
11310	DIS3L	DIS3L	-0.191725960736	-0.0163464939222	0.847956869494	0.0174487794857	0.5	1e-10	1e-10	54	54.0	56
11311	DIS3L	DIS3L	NA	NA	NA	0.0174487794857	0.5	1e-10	1e-10	54	54.0	56
11312	HACE1	HACE1	NA	NA	NA	0.00148596237852	0.5	1e-10	1e-10	39	39.0	40
11313	NLRP1	NLRP1	-0.191602981673	-0.00418854460819	0.848053206752	0.197836300612	0.5	1e-10	1e-10	85	85.0	88
11314	HIST1H2BN	HIST1H2BN	-0.19154295264	-1.31705605685	0.848100232105	2.36455253524e-06	0.5	1e-10	1e-10	11	12.0	13
11315	COG4	COG4	0.191510346397	0.00621223111516	0.848125775306	0.0851859918428	0.5	1e-10	1e-10	25	25.0	27
11316	COG4	COG4	NA	NA	NA	0.0851859918428	0.5	1e-10	1e-10	25	25.0	27
11317	RAB40B	RAB40B	NA	NA	NA	3.43532437183e-05	0.5	1e-10	1e-10	15	15.0	15
11318	EPOR	EPOR	0.191430196142	0.0692224387103	0.848188564392	0.00074814962615	0.5	1e-10	1e-10	33	34.0	37
11319	ZNF93	ZNF93	NA	NA	NA	4.38687480833e-05	0.5	1e-10	1e-10	39	41.0	43
11320	STK36	STK36	0.191332821945	0.0319341660519	0.848264847877	0.00320310891031	0.5	1e-10	1e-10	43	43.0	44
11321	STK36	STK36	NA	NA	NA	0.00320310891031	0.5	1e-10	1e-10	43	43.0	44
11322	TOMM20L	TOMM20L	0.191211579795	0.12493732825	0.848359831634	0.000329659050717	0.5	1e-10	1e-10	44	44.0	46
11323	PTPRZ1	PTPRZ1	0.191198165698	0.0618120739402	0.848370340668	0.00138225914228	0.5	1e-10	1e-10	37	37.0	38
11324	ACOT8	ACOT8	-0.191144934129	-0.244895913749	0.848412044248	9.07829289297e-05	0.5	1e-10	1e-10	17	17.0	17
11325	BCL7A	BCL7A	0.191127374812	0.0860948925902	0.84842580096	0.000459369578558	0.5	1e-10	1e-10	5	5.0	5
11326	GLRX3	GLRX3	NA	NA	NA	0.00022475757199	0.5	1e-10	1e-10	4	5.0	5
11327	SLC25A1	SLC25A1	-0.190923732131	-0.000734082716994	0.848585346621	7.89016613856	0.5	1e-10	1e-10	164	178.0	181
11328	SLC25A1	SLC25A1	NA	NA	NA	7.89016613856	0.5	1e-10	1e-10	164	178.0	181
11329	KIAA0101	KIAA0101	-0.190594411938	-0.0951014525004	0.848843368566	0.000488049484265	0.5	1e-10	1e-10	11	12.0	13
11330	KIAA0101	KIAA0101	NA	NA	NA	0.000488049484265	0.5	1e-10	1e-10	11	12.0	13
11331	CNOT6L	CNOT6L	-0.190587600696	-0.0179158115654	0.848848705337	0.0103178562777	0.5	1e-10	1e-10	64	64.0	66
11332	SLC16A3	SLC16A3	0.190457742366	0.0177333360724	0.848950453756	0.0101426485018	0.5	1e-10	1e-10	17	17.0	17
11333	GALK2	GALK2	NA	NA	NA	7.17997322289e-05	0.5	1e-10	1e-10	11	11.0	11
11334	GALK2	GALK2	NA	NA	NA	7.17997322289e-05	0.5	1e-10	1e-10	11	11.0	11
11335	RCBTB1	RCBTB1	0.190440183598	0.0130053132497	0.848964211841	0.022605521836	0.5	1e-10	1e-10	100	100.0	100
11336	APBA2	APBA2	-0.190385032693	-0.0542555804838	0.849007425357	0.00133793902252	0.5	1e-10	1e-10	11	13.0	13
11337	N4BP2L1	N4BP2L1	NA	NA	NA	0.000323264876221	0.5	1e-10	1e-10	11	11.0	11
11338	SIGLEC10	SIGLEC10	NA	NA	NA	0.00173728114572	0.5	1e-10	1e-10	4	6.0	7
11339	SEMA4A	SEMA4A	-0.190109982515	-0.016574613234	0.849222947819	0.0150644593749	0.5	1e-10	1e-10	23	23.0	23
11340	ZNF354C	ZNF354C	-0.190083715036	-0.0499100809712	0.84924353095	0.001564114422	0.5	1e-10	1e-10	85	85.0	88
11341	TGFBR1	TGFBR1	-0.190081362456	-0.0118742365685	0.849245374431	0.0287748145331	0.5	1e-10	1e-10	15	15.0	16
11342	CCBE1	CCBE1	0.189877155946	0.167201608238	0.849405393721	0.0001225300859	0.5	1e-10	1e-10	5	5.0	5
11343	ALDH16A1	ALDH16A1	0.189853669826	0.00170933891831	0.849423798196	1.14417658931	0.5	1e-10	1e-10	52	52.0	52
11344	SOCS7	SOCS7	NA	NA	NA	5.57685615092e-08	0.5	1e-10	1e-10	1	1.0	1
11345	LINC01119	LINC01119	NA	NA	NA	4.46374369985e-08	0.5	1e-10	1e-10	4	4.0	4
11346	CBR3	CBR3	-0.189373612404	-0.102988222403	0.849800004509	0.000425904719609	0.5	1e-10	1e-10	1	1.0	1
11347	SPEG	SPEG	NA	NA	NA	0.00120448594744	0.5	1e-10	1e-10	4	4.0	4
11348	SPEG	SPEG	NA	NA	NA	0.00120448594744	0.5	1e-10	1e-10	4	4.0	4
11349	CCL4L1	CCL4L1	-0.189182359148	-0.0704115696796	0.849949893365	0.000555918735254	0.5	1e-10	1e-10	83	87.0	91
11350	SPRY2	SPRY2	-0.189171633073	-0.0114404353323	0.849958299758	0.0189030403475	0.5	1e-10	1e-10	15	15.0	15
11351	DOPEY1	DOPEY1	0.189115903871	0.0282593817941	0.850001976915	0.00446498205941	0.5	1e-10	1e-10	54	54.0	54
11352	SLC16A9	SLC16A9	-0.189080658272	-0.0364406261691	0.850029600509	0.00209526571939	0.5	1e-10	1e-10	13	13.0	13
11353	PPM1N	PPM1N	0.189075252615	0.058386918216	0.850033837186	0.00108239049843	0.5	1e-10	1e-10	25	25.0	25
11354	DUSP26	DUSP26	NA	NA	NA	0.000388732230831	0.5	1e-10	1e-10	20	20.0	20
11355	PON3	PON3	0.188840603256	0.0723997674292	0.850217747535	0.000673108563654	0.5	1e-10	1e-10	10	10.0	10
11356	BABAM1	BABAM1	-0.188714797082	-0.0190211208835	0.850316353579	0.00993653713952	0.5	1e-10	1e-10	26	26.0	27
11357	NOS1AP	NOS1AP	0.188611755488	2.47312078907	0.850397118641	5.24701996339e-07	0.5	1e-10	1e-10	7	7.0	7
11358	TNFSF12	TNFSF12	0.188186008176	0.0448304429291	0.850730840395	0.00193453524987	0.5	1e-10	1e-10	6	6.0	6
11359	GZMH	GZMH	NA	NA	NA	2.66982116983e-05	0.5	1e-10	1e-10	16	17.0	17
11360	INTS3	INTS3	-0.188041772582	-0.0105114550064	0.85084390544	0.0612646320795	0.5	1e-10	1e-10	24	24.0	24
11361	INTS3	INTS3	NA	NA	NA	0.0612646320795	0.5	1e-10	1e-10	24	24.0	24
11362	NUCB1	NUCB1	0.187990939465	0.00111093880599	0.850883753814	1.32440258285	0.5	1e-10	1e-10	37	37.0	39
11363	LARP4B	LARP4B	0.187714468336	0.0324026775975	0.851100487799	0.00297922819098	0.5	1e-10	1e-10	19	19.0	21
11364	ZFAND6	ZFAND6	-0.187610866317	-0.221008891877	0.851181707418	5.46767391944e-05	0.5	1e-10	1e-10	5	5.0	5
11365	ZFAND6	ZFAND6	NA	NA	NA	5.46767391944e-05	0.5	1e-10	1e-10	5	5.0	5
11366	TP53INP1	TP53INP1	0.187505530547	0.000778051310416	0.851264287842	4.30064293073	0.5	1e-10	1e-10	21	21.0	21
11367	ACTN1	ACTN1	0.187374545236	0.00468858094096	0.851366979096	0.0884138361588	0.5	1e-10	1e-10	26	26.0	26
11368	SPPL3	SPPL3	0.187282799452	0.0147873222569	0.85143890843	0.0169863302703	0.5	1e-10	1e-10	46	47.0	47
11369	LZTS2	LZTS2	NA	NA	NA	0.000356120584672	0.5	1e-10	1e-10	4	4.0	4
11370	FECH	FECH	NA	NA	NA	1.04062508442e-07	0.5	1e-10	1e-10	3	3.0	3
11371	RPA1	RPA1	-0.186536146832	-0.0353139604952	0.852024335194	0.00423088096073	0.5	1e-10	1e-10	27	27.0	27
11372	COTL1	COTL1	NA	NA	NA	0.0265454983531	0.5	1e-10	1e-10	24	29.0	29
11373	C11orf31	C11orf31	NA	NA	NA	0.00228135781258	0.5	1e-10	1e-10	18	18.0	18
11374	TMEM140	TMEM140	0.186038898376	0.0128364154329	0.852414257277	0.0164304655223	0.5	1e-10	1e-10	27	27.0	28
11375	GPHN	GPHN	0.185778397411	0.0174635497143	0.852618545978	0.0220235253113	0.5	1e-10	1e-10	58	59.0	59
11376	CCDC142	CCDC142	-0.185732720625	-0.103472395188	0.852654367407	0.000371790996737	0.5	1e-10	1e-10	21	21.0	21
11377	ACHE	ACHE	NA	NA	NA	0.00194645083712	0.5	1e-10	1e-10	13	13.0	13
11378	TM9SF3	TM9SF3	0.185674533248	0.0432867130735	0.852700000545	0.00173320515256	0.5	1e-10	1e-10	1	1.0	1
11379	MLXIP	MLXIP	0.185671647258	0.00318478222969	0.85270226388	0.321933117849	0.5	1e-10	1e-10	38	38.0	39
11380	VHL	VHL	0.185497122353	0.0170282897431	0.852839137131	0.0151858774889	0.5	1e-10	1e-10	26	26.0	27
11381	NUP214	NUP214	0.185472438311	0.0221165708308	0.852858496245	0.00438079308631	0.5	1e-10	1e-10	56	59.0	59
11382	POFUT1	POFUT1	0.185405172325	0.0465299904499	0.852911251826	0.00207047977442	0.5	1e-10	1e-10	6	6.0	6
11383	SNRPB2	SNRPB2	NA	NA	NA	0.000548725347981	0.5	1e-10	1e-10	7	7.0	7
11384	CDK2AP1	CDK2AP1	-0.18499283946	-0.0193449467615	0.853234651924	0.00876773461114	0.5	1e-10	1e-10	25	25.0	25
11385	KLF7	KLF7	0.184885758972	0.809643462406	0.853318641118	4.49811485095e-06	0.5	1e-10	1e-10	2	2.0	2
11386	ADRA2C	ADRA2C	0.184729496661	0.112587827089	0.853441209341	0.000259601948668	0.5	1e-10	1e-10	6	6.0	6
11387	JARID2	JARID2	0.184578139865	0.0902567492319	0.853559933174	0.000251282455439	0.5	1e-10	1e-10	30	30.0	30
11388	CDCA7	CDCA7	0.184399762066	0.00871676403329	0.853699856462	0.038440578396	0.5	1e-10	1e-10	9	9.0	9
11389	GALC	GALC	-0.184397266889	-0.00508774023527	0.853701813764	0.106503874578	0.5	1e-10	1e-10	71	73.0	73
11390	AP3B1	AP3B1	-0.184309442297	-0.0795853558977	0.853770706939	0.000442483749617	0.5	1e-10	1e-10	20	21.0	22
11391	TMX4	TMX4	0.184230316273	0.0262857223937	0.853832777559	0.00421555383603	0.5	1e-10	1e-10	62	62.0	63
11392	THNSL2	THNSL2	-0.184032580222	-0.000779208176751	0.853987896086	3.70847473869	0.5	1e-10	1e-10	124	133.0	139
11393	THNSL2	THNSL2	NA	NA	NA	3.70847473869	0.5	1e-10	1e-10	124	133.0	139
11394	PRDM6	PRDM6	-0.18396757199	-0.142297811505	0.854038894501	0.000152147743038	0.5	1e-10	1e-10	41	42.0	43
11395	MED15	MED15	-0.183656073812	-0.00369156239203	0.854283270676	0.234074432708	0.5	1e-10	1e-10	81	85.0	85
11396	PPP1R14A	PPP1R14A	0.183638327708	0.00382579601096	0.854297193249	0.210259314706	0.5	1e-10	1e-10	12	12.0	12
11397	RPS6KB2	RPS6KB2	NA	NA	NA	0.000121776953579	0.5	1e-10	1e-10	12	12.0	13
11398	MPHOSPH9	MPHOSPH9	-0.183542385599	-0.0298560755902	0.854372464699	0.00380879897139	0.5	1e-10	1e-10	66	66.0	69
11399	ITFG1	ITFG1	NA	NA	NA	2.97633284079e-07	0.5	1e-10	1e-10	1	1.0	1
11400	CRBN	CRBN	0.183456337231	0.011630444864	0.854439975136	0.019939959309	0.5	1e-10	1e-10	29	29.0	29
11401	PNRC2	PNRC2	0.183311055473	0.00268129493425	0.854553960365	0.488737463996	0.5	1e-10	1e-10	48	48.0	50
11402	CSE1L	CSE1L	-0.183195921142	-0.00873266435488	0.854644294669	0.0511779734892	0.5	1e-10	1e-10	60	60.0	60
11403	SEZ6L2	SEZ6L2	0.183048064834	0.0366382794895	0.854760305403	0.00350744268603	0.5	1e-10	1e-10	44	44.0	45
11404	CNIH1	CNIH1	0.182802449234	0.0128785202683	0.854953026785	0.0135994270184	0.5	1e-10	1e-10	40	41.0	41
11405	CCDC93	CCDC93	0.182751552294	0.0134530606133	0.854992963966	0.0182598608812	0.5	1e-10	1e-10	60	60.0	61
11406	TMEM249	TMEM249	-0.182587221985	-0.0412577950334	0.855121911173	0.00285199249204	0.5	1e-10	1e-10	22	27.0	30
11407	TNNI1	TNNI1	NA	NA	NA	7.26905618616e-06	0.5	1e-10	1e-10	4	4.0	4
11408	GIPC1	GIPC1	-0.182135752638	-0.0194117725369	0.855476191422	0.00747274941361	0.5	1e-10	1e-10	15	16.0	16
11409	PCDHGA3	PCDHGA3	0.182114523899	1.39046901314	0.855492850907	1.60441766133e-06	0.5	1e-10	1e-10	3	3.0	3
11410	IL17RC	IL17RC	-0.182043678356	-0.00721327565706	0.855548448188	0.0584146842818	0.5	1e-10	1e-10	19	19.0	20
11411	SLC22A5	SLC22A5	0.181856688162	0.00367195373481	0.855695195463	0.412126892755	0.5	1e-10	1e-10	51	51.0	54
11412	CBWD5	CBWD5	0.181685302298	0.233329062353	0.855829701062	8.26436868897e-05	0.5	1e-10	1e-10	37	37.0	38
11413	PHGR1	PHGR1	0.181516206813	6.0233727176e-05	0.855962413251	1583.06855855	0.5	1e-10	1e-10	12	14.0	15
11414	PHGR1	PHGR1	NA	NA	NA	1583.06855855	0.5	1e-10	1e-10	12	14.0	15
11415	KHDC1	KHDC1	0.181297547334	0.157597239957	0.856134031074	0.000126343701208	0.5	1e-10	1e-10	53	54.0	55
11416	COPB1	COPB1	0.181285356286	0.00807061762347	0.856143599582	0.056094325298	0.5	1e-10	1e-10	41	41.0	41
11417	PDHB	PDHB	0.181237778701	0.00660480565092	0.856180942471	0.0853746622505	0.5	1e-10	1e-10	48	48.0	48
11418	EPHB2	EPHB2	0.181218196542	0.0130385088256	0.85619631229	0.0212155483978	0.5	1e-10	1e-10	16	16.0	16
11419	BIN3	BIN3	-0.181213313242	-0.0106345822706	0.856200145146	0.0265009514316	0.5	1e-10	1e-10	31	31.0	32
11420	PIGU	PIGU	NA	NA	NA	0.000248645318606	0.5	1e-10	1e-10	24	24.0	24
11421	UBA2	UBA2	0.181134403399	0.0426804023318	0.85626208121	0.00161181258346	0.5	1e-10	1e-10	19	19.0	21
11422	STRBP	STRBP	NA	NA	NA	0.000178880130106	0.5	1e-10	1e-10	11	11.0	11
11423	HNRNPA1L2	HNRNPA1L2	0.181072455645	0.0113732138825	0.85631070441	0.0148728576827	0.5	1e-10	1e-10	103	103.0	106
11424	ZNF486	ZNF486	0.181001339848	0.728816150607	0.856366524339	6.24154435033e-06	0.5	1e-10	1e-10	9	13.0	13
11425	SLC2A4RG	SLC2A4RG	0.180932976539	0.00345772558584	0.856420184474	0.156279658019	0.5	1e-10	1e-10	29	29.0	30
11426	NUTM2A	NUTM2A	-0.180806890842	-0.0896427953817	0.856519154149	0.000693630692741	0.5	1e-10	1e-10	115	116.0	125
11427	AKAP10	AKAP10	-0.180777504298	-0.0352081528421	0.856542221139	0.00278962812079	0.5	1e-10	1e-10	61	61.0	63
11428	PPIC	PPIC	-0.180749046771	-0.00470075498659	0.856564559015	0.156700880957	0.5	1e-10	1e-10	36	36.0	37
11429	EVC2	EVC2	NA	NA	NA	4.24297025877e-07	0.5	1e-10	1e-10	4	4.0	4
11430	MMP23B	MMP23B	0.180194348097	2.03471598046	0.856999995374	7.45713538216e-07	0.5	1e-10	1e-10	1	1.0	1
11431	SLC26A5	SLC26A5	-0.18019195836	-0.234177182792	0.857001871403	6.1948915111e-05	0.5	1e-10	1e-10	24	24.0	24
11432	TXNDC12	TXNDC12	NA	NA	NA	0.000101054786737	0.5	1e-10	1e-10	5	5.0	5
11433	RAB22A	RAB22A	-0.18007045073	-0.0662144588107	0.85709726029	0.000298830515	0.5	1e-10	1e-10	18	19.0	19
11434	ARHGAP12	ARHGAP12	NA	NA	NA	5.154838718e-07	0.5	1e-10	1e-10	2	2.0	2
11435	MCM5	MCM5	-0.180038738491	-0.0341120022057	0.85712215615	0.00735229572554	0.5	1e-10	1e-10	13	13.0	13
11436	VGLL4	VGLL4	NA	NA	NA	0.00055188621199	0.5	1e-10	1e-10	13	13.0	13
11437	ST14	ST14	-0.179877376997	-0.00104252595115	0.857248836039	3.33284417677	0.5	1e-10	1e-10	11	11.0	11
11438	BAG3	BAG3	NA	NA	NA	8.14114851397e-06	0.5	1e-10	1e-10	1	1.0	1
11439	TRIM22	TRIM22	NA	NA	NA	0.503877768371	0.5	1e-10	1e-10	41	41.0	41
11440	WDYHV1	WDYHV1	0.179630068788	0.0105918051844	0.857442997155	0.0240424197333	0.5	1e-10	1e-10	134	134.0	134
11441	PPP1R12B	PPP1R12B	-0.17947326118	-0.0169384998585	0.857566110924	0.0148779327826	0.5	1e-10	1e-10	13	13.0	13
11442	RABGGTB	RABGGTB	NA	NA	NA	3.99102484024e-06	0.5	1e-10	1e-10	2	2.0	2
11443	DSG2	DSG2	0.179261496965	0.00478133322697	0.857732378065	0.161629270062	0.5	1e-10	1e-10	25	25.0	25
11444	RILPL1	RILPL1	0.179177743174	0.507742628122	0.857798139281	1.17901352145e-05	0.5	1e-10	1e-10	7	7.0	7
11445	C9orf89	C9orf89	NA	NA	NA	0.0186806527186	0.5	1e-10	1e-10	34	34.0	34
11446	BDKRB2	BDKRB2	0.179096517394	0.00789430146677	0.857861916515	0.0484435864547	0.5	1e-10	1e-10	124	129.0	130
11447	ELMSAN1	ELMSAN1	0.178896370171	0.0124938557351	0.858019072994	0.015879119724	0.5	1e-10	1e-10	55	55.0	62
11448	CENPQ	CENPQ	-0.178669654945	-0.0230504294523	0.858197097582	0.00545266434873	0.5	1e-10	1e-10	94	94.0	94
11449	EFCAB4B	EFCAB4B	0.178435946188	0.0182646213432	0.858380621281	0.0114055725959	0.5	1e-10	1e-10	106	107.0	108
11450	SLC5A1	SLC5A1	-0.17838775429	-0.000331171664563	0.858418465724	50.3756097289	0.5	1e-10	1e-10	38	38.0	39
11451	PPL	PPL	-0.178277845371	-0.173474169602	0.858504776925	0.000147563682505	0.5	1e-10	1e-10	4	4.0	5
11452	ZNF18	ZNF18	-0.178241281578	-0.169626662756	0.858533490755	0.000131502539394	0.5	1e-10	1e-10	14	14.0	14
11453	CYP2C9	CYP2C9	NA	NA	NA	0.000357428090788	0.5	1e-10	1e-10	2	2.0	2
11454	PRPH2	PRPH2	0.177937762012	0.0667739310824	0.858771854246	0.0008003458125	0.5	1e-10	1e-10	92	92.0	94
11455	SFMBT1	SFMBT1	-0.177842853568	-0.0391116274504	0.858846391484	0.00142082826656	0.5	1e-10	1e-10	58	59.0	61
11456	TNFSF14	TNFSF14	-0.177817459256	-0.00746218543108	0.858866335359	0.0746587462491	0.5	1e-10	1e-10	59	69.0	71
11457	PSPC1	PSPC1	-0.177241966956	-0.0663331139378	0.859318332603	0.000667251356929	0.5	1e-10	1e-10	21	22.0	23
11458	COX10	COX10	0.177189100141	0.0282788159775	0.859359857028	0.00465400345715	0.5	1e-10	1e-10	86	88.0	89
11459	TRIM16	TRIM16	-0.177126873351	-0.0877427775218	0.859408733776	0.000419475712394	0.5	1e-10	1e-10	8	8.0	9
11460	GDF10	GDF10	NA	NA	NA	1.89948084159e-06	0.5	1e-10	1e-10	7	7.0	7
11461	CYP4F2	CYP4F2	-0.17664467529	-0.000496478912086	0.859787500039	14.4222064884	0.5	1e-10	1e-10	30	30.0	31
11462	TTK	TTK	NA	NA	NA	7.66213830571e-05	0.5	1e-10	1e-10	25	25.0	25
11463	SLC18B1	SLC18B1	NA	NA	NA	0.00015821087936	0.5	1e-10	1e-10	3	3.0	3
11464	TMCC2	TMCC2	NA	NA	NA	0.000105290095715	0.5	1e-10	1e-10	12	12.0	12
11465	OR52N4	OR52N4	NA	NA	NA	3.96983575024e-05	0.5	1e-10	1e-10	4	4.0	4
11466	TSKS	TSKS	NA	NA	NA	5.07349645298e-07	0.5	1e-10	1e-10	1	1.0	1
11467	ZNF71	ZNF71	0.175717792712	0.0287769846787	0.86051565624	0.000921409875213	0.5	1e-10	1e-10	98	104.0	104
11468	ZNF286B	ZNF286B	-0.17562186833	-0.212202826071	0.860591020933	4.54672653441e-05	0.5	1e-10	1e-10	28	29.0	31
11469	TOPORS	TOPORS	NA	NA	NA	0.00460727236235	0.5	1e-10	1e-10	50	50.0	50
11470	PLA2G4C	PLA2G4C	-0.175400989711	-0.0152210358661	0.860764562965	0.0191422786854	0.5	1e-10	1e-10	87	89.0	91
11471	ANKRA2	ANKRA2	0.175298137826	0.0114059439177	0.860845374915	0.0206193697652	0.5	1e-10	1e-10	88	90.0	91
11472	CPM	CPM	0.175138472209	0.666410180873	0.860970828978	7.63812028451e-06	0.5	1e-10	1e-10	3	3.0	3
11473	ARHGAP10	ARHGAP10	0.175036777252	0.027165391654	0.861050735583	0.00405701008124	0.5	1e-10	1e-10	7	7.0	7
11474	OIT3	OIT3	NA	NA	NA	1.37346030365e-06	0.5	1e-10	1e-10	1	1.0	1
11475	ADCK1	ADCK1	0.174721684151	0.0406710310999	0.861298328374	0.00219288068199	0.5	1e-10	1e-10	49	49.0	51
11476	CLCC1	CLCC1	NA	NA	NA	0.000242565518768	0.5	1e-10	1e-10	13	13.0	13
11477	CLCC1	CLCC1	NA	NA	NA	0.000242565518768	0.5	1e-10	1e-10	13	13.0	13
11478	GSTT2B	GSTT2B	0.174427259096	0.0448731373458	0.861529693018	0.00192928061493	0.5	1e-10	1e-10	34	34.0	35
11479	CHST11	CHST11	-0.174376206879	-0.150538970545	0.861569812002	9.13895187335e-05	0.5	1e-10	1e-10	14	14.0	14
11480	CMC1	CMC1	-0.17431132798	-0.0885555238829	0.861620797091	0.000581565126955	0.5	1e-10	1e-10	14	14.0	14
11481	NFX1	NFX1	-0.174284874606	-0.041893345722	0.861641585643	0.00185739479342	0.5	1e-10	1e-10	34	34.0	35
11482	ENTPD3	ENTPD3	0.174228715561	0.145519197992	0.861685718902	0.000155680970072	0.5	1e-10	1e-10	18	18.0	19
11483	ROBO3	ROBO3	-0.174221011924	-0.0278078724223	0.861691772932	0.00363792296606	0.5	1e-10	1e-10	31	32.0	33
11484	KIAA1715	KIAA1715	0.174161945395	0.0435208465632	0.861738191601	0.0018808862108	0.5	1e-10	1e-10	44	45.0	45
11485	DSE	DSE	0.174135629884	0.0299913247071	0.86175887235	0.00419572775954	0.5	1e-10	1e-10	37	38.0	38
11486	LRP1	LRP1	NA	NA	NA	0.0410064262672	0.5	1e-10	1e-10	5	5.0	5
11487	SMARCE1	SMARCE1	0.173787985874	0.0195106729497	0.8620320866	0.00977236879217	0.5	1e-10	1e-10	29	29.0	29
11488	C12orf75	C12orf75	0.173733618643	0.00528121858396	0.862074815428	0.110875927649	0.5	1e-10	1e-10	104	105.0	105
11489	ASPN	ASPN	-0.173627269368	-0.0348874015812	0.862158399663	0.00273684365755	0.5	1e-10	1e-10	11	11.0	11
11490	HERC2	HERC2	0.173603589107	0.0484479050656	0.862177011156	0.00132209834797	0.5	1e-10	1e-10	9	9.0	9
11491	HERC2	HERC2	NA	NA	NA	0.00132209834797	0.5	1e-10	1e-10	9	9.0	9
11492	CXCL10	CXCL10	-0.173265131564	-0.0436083946053	0.86244303011	0.00152135840244	0.5	1e-10	1e-10	2	2.0	2
11493	CD320	CD320	0.173259634414	0.00582726674435	0.862447350858	0.16492033235	0.5	1e-10	1e-10	28	30.0	30
11494	DDR2	DDR2	NA	NA	NA	0.0013684594075	0.5	1e-10	1e-10	12	12.0	12
11495	GATAD1	GATAD1	0.17318303417	0.00300409178465	0.86250755891	0.360836990326	0.5	1e-10	1e-10	23	23.0	24
11496	SLC10A4	SLC10A4	0.172990535681	0.0495105175871	0.8626588669	0.00101779854047	0.5	1e-10	1e-10	67	70.0	80
11497	CTPS1	CTPS1	0.172893652052	0.0092366911551	0.862735021442	0.0504959160337	0.5	1e-10	1e-10	64	64.0	64
11498	CTPS1	CTPS1	NA	NA	NA	0.0504959160337	0.5	1e-10	1e-10	64	64.0	64
11499	ZNF3	ZNF3	-0.172849503057	-0.0681899696623	0.862769724803	0.000558248571335	0.5	1e-10	1e-10	26	27.0	27
11500	CDKN1B	CDKN1B	NA	NA	NA	0.000387811223223	0.5	1e-10	1e-10	6	6.0	6
11501	RAI14	RAI14	0.172340231201	0.0397468563395	0.863170057569	0.00214632478998	0.5	1e-10	1e-10	17	17.0	19
11502	SOX2	SOX2	NA	NA	NA	8.76339115853e-05	0.5	1e-10	1e-10	12	12.0	12
11503	C20orf112	C20orf112	-0.172046584202	-0.0325728679859	0.863400906084	0.0028861718602	0.5	1e-10	1e-10	10	10.0	10
11504	GABRB3	GABRB3	NA	NA	NA	3.42292668689e-07	0.5	1e-10	1e-10	2	2.0	2
11505	GABRB3	GABRB3	NA	NA	NA	3.42292668689e-07	0.5	1e-10	1e-10	2	2.0	2
11506	LDLR	LDLR	0.171755123058	0.0178729547046	0.863630047739	0.0121122061147	0.5	1e-10	1e-10	9	9.0	9
11507	EIF3F	EIF3F	-0.171715257405	-0.00285103088101	0.863661390311	0.393962526758	0.5	1e-10	1e-10	34	35.0	37
11508	HPR	HPR	0.171679489661	-0.000114521755362	0.863689511269	1.18106462292	0.5	1e-10	1e-10	56	56.0	59
11509	CD34	CD34	-0.17166687034	-0.00925314547923	0.863699432746	0.02387709371	0.5	1e-10	1e-10	18	18.0	19
11510	TMX2	TMX2	0.171647113611	0.0176566313098	0.863714965792	0.00878256087995	0.5	1e-10	1e-10	24	24.0	24
11511	NOL8	NOL8	NA	NA	NA	0.000321091120004	0.5	1e-10	1e-10	40	40.0	40
11512	C10orf32	C10orf32	-0.171508862254	-0.0038606659232	0.863823662618	0.176264698718	0.5	1e-10	1e-10	70	70.0	70
11513	RIOK1	RIOK1	NA	NA	NA	0.00274744865243	0.5	1e-10	1e-10	43	43.0	43
11514	SMARCAL1	SMARCAL1	-0.171130757814	-0.0225245832739	0.864120951359	0.00539537627639	0.5	1e-10	1e-10	52	53.0	54
11515	SLC15A1	SLC15A1	-0.170753577488	-0.000509298299993	0.864417532671	9.46240702035	0.5	1e-10	1e-10	18	18.0	18
11516	FBXO7	FBXO7	0.170671085698	0.0640628838098	0.86448239948	0.000696560624327	0.5	1e-10	1e-10	6	6.0	6
11517	VWA2	VWA2	-0.17060851166	-0.109007221212	0.864531604721	0.000250467788042	0.5	1e-10	1e-10	21	21.0	21
11518	SPIRE2	SPIRE2	0.17058352175	0.00945854654475	0.864551255741	0.0327328105534	0.5	1e-10	1e-10	38	38.0	42
11519	NME1	NME1	-0.170235255655	-0.00298212866295	0.864825126358	0.35860764416	0.5	1e-10	1e-10	23	23.0	23
11520	FBXW2	FBXW2	NA	NA	NA	0.00011677122193	0.5	1e-10	1e-10	9	9.0	9
11521	AURKAIP1	AURKAIP1	NA	NA	NA	0.0014796622818	0.5	1e-10	1e-10	8	8.0	8
11522	UBE2T	UBE2T	0.169650271943	0.0247879920606	0.865285184264	0.00276909061785	0.5	1e-10	1e-10	15	15.0	15
11523	KCNE4	KCNE4	NA	NA	NA	0.000870343683422	0.5	1e-10	1e-10	9	9.0	10
11524	SUB1	SUB1	-0.169439761057	-0.0193561614201	0.865450750819	0.00623287111688	0.5	1e-10	1e-10	12	15.0	16
11525	RASA2	RASA2	NA	NA	NA	0.000641397325784	0.5	1e-10	1e-10	7	7.0	7
11526	CAV2	CAV2	NA	NA	NA	0.000192943159662	0.5	1e-10	1e-10	8	8.0	8
11527	SLC22A23	SLC22A23	0.169317433509	0.00420835561989	0.865546963999	0.121380124166	0.5	1e-10	1e-10	183	190.0	193
11528	TIPRL	TIPRL	0.169024411021	0.0113885868314	0.865777440429	0.0216225483395	0.5	1e-10	1e-10	33	33.0	33
11529	TIPRL	TIPRL	NA	NA	NA	0.0216225483395	0.5	1e-10	1e-10	33	33.0	33
11530	ATP11A	ATP11A	NA	NA	NA	1.01979198576e-05	0.5	1e-10	1e-10	5	5.0	6
11531	TMEM143	TMEM143	-0.168547935807	-0.0220657770949	0.866152235709	0.00623586196744	0.5	1e-10	1e-10	31	31.0	31
11532	SH2B1	SH2B1	-0.16853299599	-0.0124196090537	0.866163987853	0.00611756659317	0.5	1e-10	1e-10	55	55.0	57
11533	SLC39A1	SLC39A1	NA	NA	NA	0.000256958804576	0.5	1e-10	1e-10	10	10.0	10
11534	SLC39A1	SLC39A1	NA	NA	NA	0.000256958804576	0.5	1e-10	1e-10	10	10.0	10
11535	LRRN1	LRRN1	NA	NA	NA	8.60525167323e-08	0.5	1e-10	1e-10	2	2.0	2
11536	NMNAT2	NMNAT2	NA	NA	NA	1.88647098396e-05	0.5	1e-10	1e-10	8	8.0	8
11537	NMNAT2	NMNAT2	NA	NA	NA	1.88647098396e-05	0.5	1e-10	1e-10	8	8.0	8
11538	NAAA	NAAA	-0.168310651681	-0.00122487753752	0.866338894574	0.69210533318	0.5	1e-10	1e-10	116	116.0	116
11539	SMIM11	SMIM11	NA	NA	NA	8.3550720701e-06	0.5	1e-10	1e-10	7	7.0	7
11540	HERC5	HERC5	NA	NA	NA	1.27400054412e-05	0.5	1e-10	1e-10	2	2.0	2
11541	JPH2	JPH2	NA	NA	NA	0.0138367670409	0.5	1e-10	1e-10	22	22.0	23
11542	LRGUK	LRGUK	0.167839944465	0.0600794775541	0.866709197083	0.0015613671424	0.5	1e-10	1e-10	68	68.0	71
11543	CTC1	CTC1	0.167755504386	0.0064345898327	0.866775628678	0.0653132684146	0.5	1e-10	1e-10	30	30.0	30
11544	RPS13	RPS13	0.167669607081	0.000839664415586	0.866843207682	3.81536620738	0.5	1e-10	1e-10	37	38.0	39
11545	PLTP	PLTP	-0.167473505743	-0.000706493046194	0.866997492459	4.22811313356	0.5	1e-10	1e-10	18	18.0	18
11546	EXTL2	EXTL2	NA	NA	NA	1.66219921762e-06	0.5	1e-10	1e-10	1	1.0	1
11547	AFTPH	AFTPH	0.167294248458	0.00908510300485	0.867138529433	0.028144760975	0.5	1e-10	1e-10	40	41.0	41
11548	AFTPH	AFTPH	NA	NA	NA	0.028144760975	0.5	1e-10	1e-10	40	41.0	41
11549	RBM4B	RBM4B	0.166627159702	0.0820158782841	0.867663422098	0.00019838549333	0.5	1e-10	1e-10	32	32.0	32
11550	ZBTB44	ZBTB44	NA	NA	NA	1.28855953903e-08	0.5	1e-10	1e-10	1	1.0	1
11551	NRF1	NRF1	-0.166350311084	-0.0342464540097	0.867881275038	0.00195609824008	0.5	1e-10	1e-10	28	28.0	29
11552	ZNF512B	ZNF512B	NA	NA	NA	4.19644811383e-06	0.5	1e-10	1e-10	2	2.0	2
11553	SIDT2	SIDT2	0.165959988074	0.00266222738971	0.86818843833	0.485060295481	0.5	1e-10	1e-10	160	160.0	162
11554	CPT1B	CPT1B	-0.165896419778	-0.00109237624641	0.868238465058	1.84853311415	0.5	1e-10	1e-10	45	45.0	45
11555	PTPRK	PTPRK	-0.165820465245	-0.0697674063388	0.868298240149	0.000558776743984	0.5	1e-10	1e-10	18	19.0	19
11556	MYCT1	MYCT1	NA	NA	NA	1.673945989e-06	0.5	1e-10	1e-10	3	3.0	3
11557	CRTC2	CRTC2	-0.165771646606	-0.0394901850526	0.868336660092	0.000717038525394	0.5	1e-10	1e-10	7	7.0	7
11558	CRTC2	CRTC2	NA	NA	NA	0.000717038525394	0.5	1e-10	1e-10	7	7.0	7
11559	N6AMT2	N6AMT2	NA	NA	NA	5.40818933037e-07	0.5	1e-10	1e-10	2	2.0	2
11560	SLC29A3	SLC29A3	0.165504451022	0.113802413731	0.868546946738	0.000149621286828	0.5	1e-10	1e-10	27	27.0	27
11561	TNFSF13	TNFSF13	NA	NA	NA	0.00318977708079	0.5	1e-10	1e-10	15	15.0	15
11562	B4GALT5	B4GALT5	-0.165257345285	-0.0523294246616	0.86874143067	0.00272850841238	0.5	1e-10	1e-10	48	48.0	49
11563	PRELID1	PRELID1	0.165246128093	0.000473575616276	0.868750259321	10.1971803133	0.5	1e-10	1e-10	14	14.0	14
11564	PCLO	PCLO	0.165201394104	1.62321273494	0.868785468006	1.09829307436e-06	0.5	1e-10	1e-10	6	6.0	6
11565	BCKDK	BCKDK	NA	NA	NA	4.83748256599e-08	0.5	1e-10	1e-10	3	3.0	3
11566	NPFFR1	NPFFR1	-0.16508071066	-0.0472757419202	0.868880455365	0.000819325296491	0.5	1e-10	1e-10	248	252.0	253
11567	AGAP6	AGAP6	-0.165077851557	-0.00812982649527	0.868882705727	0.0456401627271	0.5	1e-10	1e-10	53	61.0	65
11568	RNF166	RNF166	0.164958183752	0.00429896225746	0.86897689561	0.234495376441	0.5	1e-10	1e-10	38	45.0	51
11569	MEMO1	MEMO1	NA	NA	NA	4.80992650006e-07	0.5	1e-10	1e-10	1	1.0	1
11570	MEMO1	MEMO1	NA	NA	NA	4.80992650006e-07	0.5	1e-10	1e-10	1	1.0	1
11571	ARHGAP11A	ARHGAP11A	0.164899605124	0.0436771483768	0.869023003211	0.00129123805003	0.5	1e-10	1e-10	18	18.0	18
11572	ARHGAP11A	ARHGAP11A	NA	NA	NA	0.00129123805003	0.5	1e-10	1e-10	18	18.0	18
11573	SLC25A23	SLC25A23	-0.164847973216	-0.0859844783013	0.869063643374	0.000387409630197	0.5	1e-10	1e-10	7	7.0	7
11574	PSMB3	PSMB3	0.164682817005	0.00112696200883	0.869193642352	1.86573551459	0.5	1e-10	1e-10	34	34.0	35
11575	MED24	MED24	-0.164645569621	-0.00438510587885	0.869222961277	0.106766299603	0.5	1e-10	1e-10	86	88.0	90
11576	ACO1	ACO1	0.164643945101	0.0172227173406	0.869224240006	0.00788275676199	0.5	1e-10	1e-10	24	24.0	24
11577	STK40	STK40	0.164627056492	0.0215682139456	0.869237533778	0.00529734170454	0.5	1e-10	1e-10	28	28.0	28
11578	NOL9	NOL9	0.16450835972	0.157239527751	0.8693309663	0.000133755367803	0.5	1e-10	1e-10	32	32.0	32
11579	PPHLN1	PPHLN1	0.164364925754	0.0156921076191	0.869443873214	0.0128553143355	0.5	1e-10	1e-10	107	107.0	110
11580	TP53INP2	TP53INP2	0.164166584611	0.0152916868874	0.869600005794	0.00934847089122	0.5	1e-10	1e-10	1	1.0	1
11581	ALG14	ALG14	NA	NA	NA	5.97718640283e-07	0.5	1e-10	1e-10	11	12.0	12
11582	PPFIA2	PPFIA2	NA	NA	NA	1.65602801914e-06	0.5	1e-10	1e-10	3	3.0	3
11583	RNF32	RNF32	-0.16389433491	-0.1379560095	0.869814326883	0.000229683833982	0.5	1e-10	1e-10	50	52.0	54
11584	GVQW1	GVQW1	-0.163840301606	-0.0519713711731	0.869856864254	0.00106191934918	0.5	1e-10	1e-10	53	53.0	54
11585	PDPR	PDPR	0.163762117374	0.00340284177668	0.869918414954	0.0651992738012	0.5	1e-10	1e-10	46	47.0	49
11586	PDPR	PDPR	NA	NA	NA	0.0651992738012	0.5	1e-10	1e-10	46	47.0	49
11587	EVA1C	EVA1C	-0.163692194137	-0.0960821898975	0.869973462836	0.000292167923415	0.5	1e-10	1e-10	12	12.0	12
11588	PIWIL2	PIWIL2	0.163678239865	0.190677972031	0.869984448574	5.8103187836e-05	0.5	1e-10	1e-10	11	11.0	11
11589	SDHD	SDHD	0.163556418627	0.00966998149652	0.870080355485	0.0278781755473	0.5	1e-10	1e-10	7	7.0	7
11590	PTPN7	PTPN7	0.163195085776	0.00765040755889	0.870364835322	0.0580438477339	0.5	1e-10	1e-10	31	31.0	31
11591	MDS2	MDS2	-0.162905731653	-0.0736830569106	0.87059265791	0.000611566067131	0.5	1e-10	1e-10	61	63.0	64
11592	UBE2D1	UBE2D1	NA	NA	NA	0.00284519351658	0.5	1e-10	1e-10	8	8.0	8
11593	TMEM19	TMEM19	0.162690899782	0.0142427354751	0.870761812449	0.027726870275	0.5	1e-10	1e-10	134	135.0	135
11594	SPATA33	SPATA33	-0.162658129068	-0.0298329745873	0.870787616007	0.00319305672154	0.5	1e-10	1e-10	9	9.0	9
11595	C20orf24	C20orf24	NA	NA	NA	0.0216846959815	0.5	1e-10	1e-10	7	7.0	7
11596	EED	EED	0.162551906242	0.0720889061831	0.870871256475	0.00026806150162	0.5	1e-10	1e-10	6	6.0	6
11597	DTX3L	DTX3L	0.162550113266	0.0265501823197	0.870872668287	0.0042597824834	0.5	1e-10	1e-10	16	16.0	16
11598	MAP2K2	MAP2K2	-0.162523726272	-0.00347363298347	0.870893445789	0.193078981345	0.5	1e-10	1e-10	19	22.0	22
11599	TBC1D23	TBC1D23	NA	NA	NA	0.000342055347605	0.5	1e-10	1e-10	17	17.0	18
11600	UTS2B	UTS2B	-0.162447258258	-0.0125608088473	0.870953658315	0.0173459382603	0.5	1e-10	1e-10	100	105.0	112
11601	TMEM41B	TMEM41B	0.162401272217	0.0106921929596	0.870989869054	0.0261456753881	0.5	1e-10	1e-10	27	27.0	28
11602	WDR19	WDR19	NA	NA	NA	9.50179388494e-05	0.5	1e-10	1e-10	32	32.0	32
11603	DENND6B	DENND6B	-0.161828626079	-0.0625875567807	0.871440809811	0.000453400488415	0.5	1e-10	1e-10	22	23.0	25
11604	SLC4A7	SLC4A7	NA	NA	NA	0.000325777847824	0.5	1e-10	1e-10	13	13.0	13
11605	FUT8	FUT8	NA	NA	NA	0.000513727286161	0.5	1e-10	1e-10	20	21.0	21
11606	ZFHX3	ZFHX3	-0.161496677334	-0.119475475102	0.871702228112	0.000248877297765	0.5	1e-10	1e-10	33	33.0	33
11607	ARHGEF2	ARHGEF2	NA	NA	NA	6.73040868343e-05	0.5	1e-10	1e-10	2	2.0	2
11608	ORC4	ORC4	0.161369714589	0.129375141147	0.871802218295	0.000439015533197	0.5	1e-10	1e-10	35	36.0	36
11609	C11orf54	C11orf54	0.161166684532	0.00407021971701	0.871962119948	0.134371163617	0.5	1e-10	1e-10	59	59.0	59
11610	HYAL3	HYAL3	0.161056274634	0.0147615113691	0.87204907836	0.0103517437598	0.5	1e-10	1e-10	26	27.0	29
11611	PRSS16	PRSS16	-0.161029560674	-0.0320380718052	0.872070118405	0.0029103500179	0.5	1e-10	1e-10	53	53.0	56
11612	OPTN	OPTN	NA	NA	NA	0.0167791608565	0.5	1e-10	1e-10	2	2.0	2
11613	P2RY2	P2RY2	-0.16085607097	-0.0412740683207	0.872206761941	0.00177679133693	0.5	1e-10	1e-10	34	34.0	34
11614	CCDC41	CCDC41	NA	NA	NA	1.04553580698e-07	0.5	1e-10	1e-10	1	1.0	1
11615	FERMT1	FERMT1	-0.160489042343	-0.0297137564255	0.872495852691	0.00252190670753	0.5	1e-10	1e-10	28	28.0	28
11616	TANGO2	TANGO2	NA	NA	NA	5.11166021413e-06	0.5	1e-10	1e-10	11	11.0	11
11617	GNA14	GNA14	NA	NA	NA	5.14265525846e-05	0.5	1e-10	1e-10	7	7.0	7
11618	DLAT	DLAT	-0.160172123246	-0.0317909956567	0.872745488283	0.00283427644071	0.5	1e-10	1e-10	72	74.0	76
11619	NT5C3B	NT5C3B	-0.160167722154	-0.0014604986813	0.87274895509	1.21235884409	0.5	1e-10	1e-10	139	139.0	140
11620	SH3GL1	SH3GL1	-0.160131100999	-0.0133806053775	0.87277780223	0.0162222202677	0.5	1e-10	1e-10	33	37.0	37
11621	MAFG	MAFG	-0.15984903276	-0.226101057899	0.872999998092	4.88834706294e-05	0.5	1e-10	1e-10	1	1.0	1
11622	MOCS1	MOCS1	-0.159800719693	-0.0596135808232	0.873038057135	0.000514429052132	0.5	1e-10	1e-10	14	15.0	15
11623	STARD7	STARD7	0.159634979063	0.00562288820742	0.873168623004	0.07359734943	0.5	1e-10	1e-10	17	17.0	17
11624	SMPD4	SMPD4	-0.159592938987	-0.00602085814576	0.873201741559	0.0198648626564	0.5	1e-10	1e-10	112	112.0	120
11625	SMPD4	SMPD4	NA	NA	NA	0.0198648626564	0.5	1e-10	1e-10	112	112.0	120
11626	YTHDC2	YTHDC2	NA	NA	NA	0.00493722705717	0.5	1e-10	1e-10	39	40.0	43
11627	SLC25A17	SLC25A17	NA	NA	NA	8.88063798679e-06	0.5	1e-10	1e-10	5	5.0	6
11628	WDR62	WDR62	0.159287157332	0.488382610385	0.873442638541	1.87639833861e-05	0.5	1e-10	1e-10	8	8.0	8
11629	FAM133B	FAM133B	NA	NA	NA	1.20175035933e-06	0.5	1e-10	1e-10	3	3.0	4
11630	STAM	STAM	0.159173736212	0.0185700904194	0.873531995497	0.00692007978102	0.5	1e-10	1e-10	30	31.0	31
11631	GNRH1	GNRH1	-0.159075123978	-0.0228492121145	0.873609686829	0.00366012147049	0.5	1e-10	1e-10	50	51.0	51
11632	CASD1	CASD1	0.159028282761	0.0442457296033	0.873646590958	0.000898258900753	0.5	1e-10	1e-10	17	17.0	17
11633	GLUL	GLUL	0.158958679715	0.00142176654071	0.873701428637	1.08205022599	0.5	1e-10	1e-10	18	18.0	18
11634	PMPCB	PMPCB	0.158953533859	0.059456643421	0.873705482891	0.000908722229682	0.5	1e-10	1e-10	16	17.0	17
11635	AHNAK2	AHNAK2	0.158913017838	0.0128549519309	0.873737404278	0.0204938553431	0.5	1e-10	1e-10	30	31.0	34
11636	PRR15L	PRR15L	0.158823800471	0.000617410104209	0.873807696755	8.34312697456	0.5	1e-10	1e-10	61	62.0	62
11637	TMEM5	TMEM5	-0.158772926999	-0.0594850964775	0.873847779334	0.000655765072335	0.5	1e-10	1e-10	27	27.0	28
11638	TNIK	TNIK	NA	NA	NA	2.6523500623e-05	0.5	1e-10	1e-10	3	3.0	3
11639	TARBP2	TARBP2	NA	NA	NA	5.48730702217e-05	0.5	1e-10	1e-10	3	3.0	3
11640	BANK1	BANK1	0.158662374541	0.000222280484464	0.873934883363	4.07963698695	0.5	1e-10	1e-10	178	181.0	189
11641	KRTDAP	KRTDAP	-0.158374887952	-0.0581400439583	0.87416140054	0.00093506143877	0.5	1e-10	1e-10	30	30.0	31
11642	CHMP6	CHMP6	0.158364528183	0.0437497893177	0.874169563428	0.00189693755593	0.5	1e-10	1e-10	47	49.0	49
11643	PPP1R16B	PPP1R16B	NA	NA	NA	0.00524855503856	0.5	1e-10	1e-10	3	3.0	3
11644	ICOS	ICOS	NA	NA	NA	1.74616231342e-05	0.5	1e-10	1e-10	2	2.0	3
11645	ICOS	ICOS	NA	NA	NA	1.74616231342e-05	0.5	1e-10	1e-10	2	2.0	3
11646	PTPRM	PTPRM	NA	NA	NA	8.32450069888e-06	0.5	1e-10	1e-10	3	3.0	3
11647	GNMT	GNMT	0.157879900093	0.0145874019976	0.874551436811	0.00860643578342	0.5	1e-10	1e-10	45	45.0	46
11648	ALS2CR11	ALS2CR11	-0.157806279463	-0.604166244072	0.874609450366	7.93166991701e-06	0.5	1e-10	1e-10	12	13.0	13
11649	ZNF605	ZNF605	0.15766048767	0.00870928433172	0.874724337278	0.0392868371414	0.5	1e-10	1e-10	42	44.0	44
11650	NUDT16L1	NUDT16L1	-0.157644833149	-0.00720632193395	0.874736673517	0.0258524976399	0.5	1e-10	1e-10	109	111.0	115
11651	SNRK	SNRK	-0.157516888106	-0.0128649676857	0.874837499249	0.00211063741012	0.5	1e-10	1e-10	33	33.0	33
11652	SLMO1	SLMO1	-0.157459522406	-0.0332035886819	0.87488270634	0.00218327829037	0.5	1e-10	1e-10	44	44.0	44
11653	VASP	VASP	0.157337515134	0.0039045313752	0.874978855636	0.142631886597	0.5	1e-10	1e-10	24	24.0	25
11654	FAM228B	FAM228B	-0.157315032848	-0.0610234323771	0.874996573273	0.000651679550701	0.5	1e-10	1e-10	101	101.0	108
11655	STAT2	STAT2	NA	NA	NA	5.21579019029e-05	0.5	1e-10	1e-10	3	4.0	4
11656	WNT6	WNT6	NA	NA	NA	9.32453780502e-05	0.5	1e-10	1e-10	10	10.0	10
11657	UST	UST	-0.156876793937	-0.0436500635981	0.875341949141	0.0011496017603	0.5	1e-10	1e-10	29	32.0	32
11658	ATP8B2	ATP8B2	-0.156603220019	-0.0160930124384	0.875557564652	0.00768290041079	0.5	1e-10	1e-10	33	33.0	33
11659	ATP8B2	ATP8B2	NA	NA	NA	0.00768290041079	0.5	1e-10	1e-10	33	33.0	33
11660	PLEKHA1	PLEKHA1	NA	NA	NA	0.00024089938547	0.5	1e-10	1e-10	18	18.0	18
11661	JAK3	JAK3	-0.156143340996	-0.00652481003921	0.875920036134	0.0991158812347	0.5	1e-10	1e-10	16	16.0	16
11662	ZNF713	ZNF713	NA	NA	NA	1.40954281057e-06	0.5	1e-10	1e-10	2	2.0	2
11663	POLK	POLK	0.156001881829	0.0934399026232	0.876031537898	0.000261470565347	0.5	1e-10	1e-10	20	20.0	20
11664	DEPDC5	DEPDC5	-0.155897712527	-0.0564810586591	0.876113648403	0.000622872661861	0.5	1e-10	1e-10	3	3.0	3
11665	FKBP4	FKBP4	-0.155881730878	-0.0121515166737	0.87612624591	0.0134139294301	0.5	1e-10	1e-10	14	14.0	14
11666	CENPM	CENPM	-0.155747722282	-0.0255680803417	0.876231879191	0.00574675035693	0.5	1e-10	1e-10	25	25.0	25
11667	IRF5	IRF5	0.155741576847	0.0021955186172	0.87623672343	0.614720560692	0.5	1e-10	1e-10	113	113.0	117
11668	GRB10	GRB10	0.155623679889	0.0201027061768	0.876329658502	0.0062217455003	0.5	1e-10	1e-10	17	17.0	18
11669	ZAP70	ZAP70	NA	NA	NA	0.0400659338955	0.5	1e-10	1e-10	11	11.0	12
11670	ZAP70	ZAP70	NA	NA	NA	0.0400659338955	0.5	1e-10	1e-10	11	11.0	12
11671	JAG2	JAG2	0.155107882708	0.0365717431895	0.876736267895	0.00178539089406	0.5	1e-10	1e-10	16	17.0	19
11672	SIGMAR1	SIGMAR1	0.155054600991	0.00890030677325	0.876778272397	0.0478174797764	0.5	1e-10	1e-10	23	23.0	23
11673	CLEC16A	CLEC16A	0.155044651432	0.103699288524	0.876786116144	0.000231160362846	0.5	1e-10	1e-10	24	25.0	25
11674	CLEC16A	CLEC16A	NA	NA	NA	0.000231160362846	0.5	1e-10	1e-10	24	25.0	25
11675	ATP2C1	ATP2C1	NA	NA	NA	1.81109530932e-05	0.5	1e-10	1e-10	3	3.0	3
11676	SEH1L	SEH1L	0.15482054984	0.0886037775058	0.876962790118	0.000348213490698	0.5	1e-10	1e-10	42	42.0	42
11677	ISCA2	ISCA2	NA	NA	NA	0.000162500516058	0.5	1e-10	1e-10	12	12.0	12
11678	BOLA2	BOLA2	0.154406325377	0.0235875306915	0.877289366541	0.00392185829026	0.5	1e-10	1e-10	30	30.0	32
11679	RITA1	RITA1	-0.154384051493	-0.0161879188765	0.877306927964	0.0216645227879	0.5	1e-10	1e-10	32	34.0	34
11680	MXRA7	MXRA7	-0.15429314031	-0.00146230188118	0.877378605791	0.716722376181	0.5	1e-10	1e-10	100	101.0	102
11681	TSC1	TSC1	NA	NA	NA	0.0111198620333	0.5	1e-10	1e-10	44	45.0	46
11682	MRPL24	MRPL24	-0.153991971822	-0.0159230455877	0.87761606564	0.00832446874955	0.5	1e-10	1e-10	8	8.0	8
11683	MRPL24	MRPL24	NA	NA	NA	0.00832446874955	0.5	1e-10	1e-10	8	8.0	8
11684	SNX15	SNX15	0.153891939121	0.0105068372017	0.87769494004	0.0228488380431	0.5	1e-10	1e-10	26	26.0	26
11685	SIRPG	SIRPG	-0.153870281469	-0.063466885077	0.87771201696	0.000594518447953	0.5	1e-10	1e-10	3	3.0	3
11686	SCARA5	SCARA5	NA	NA	NA	0.00118827021678	0.5	1e-10	1e-10	2	2.0	2
11687	CBWD2	CBWD2	-0.153628526799	-0.0287753921734	0.877902642819	0.00248243129407	0.5	1e-10	1e-10	49	49.0	51
11688	CBWD2	CBWD2	NA	NA	NA	0.00248243129407	0.5	1e-10	1e-10	49	49.0	51
11689	POLRMT	POLRMT	0.153622124705	0.00655365768002	0.877907691027	0.0926319950118	0.5	1e-10	1e-10	54	82.0	86
11690	ADAMTS14	ADAMTS14	NA	NA	NA	0.000562142646997	0.5	1e-10	1e-10	28	28.0	29
11691	RNASEL	RNASEL	0.153361109753	0.0564704116433	0.878113511954	0.000722514717688	0.5	1e-10	1e-10	41	41.0	41
11692	NUP43	NUP43	0.153221888307	0.0237892214639	0.878223297107	0.00359106673251	0.5	1e-10	1e-10	49	49.0	49
11693	EDEM1	EDEM1	0.152994773606	0.00738073772236	0.878402396827	0.0473468043582	0.5	1e-10	1e-10	46	46.0	47
11694	ITGAX	ITGAX	NA	NA	NA	0.000203496038187	0.5	1e-10	1e-10	2	2.0	2
11695	ATP6V1B2	ATP6V1B2	-0.152747359609	-0.00343093513748	0.878597511392	0.317289038872	0.5	1e-10	1e-10	199	201.0	203
11696	CNTRL	CNTRL	0.152614032793	0.0112454285903	0.878702658072	0.00922905362328	0.5	1e-10	1e-10	59	59.0	63
11697	P4HA1	P4HA1	NA	NA	NA	0.000299636058349	0.5	1e-10	1e-10	12	12.0	12
11698	ZNF35	ZNF35	-0.152516083949	-1.89140769683	0.878779905679	5.34889959966e-07	0.5	1e-10	1e-10	3	3.0	3
11699	PNPLA2	PNPLA2	-0.152405170012	-0.0011551257439	0.878867379633	1.76820883369	0.5	1e-10	1e-10	11	16.0	16
11700	NCOA3	NCOA3	0.152302060942	0.054452922872	0.878948699487	0.00275762261803	0.5	1e-10	1e-10	13	14.0	15
11701	FGFR1OP2	FGFR1OP2	NA	NA	NA	1.39197784811e-05	0.5	1e-10	1e-10	3	3.0	3
11702	IL18BP	IL18BP	-0.152070705222	-0.00634834070703	0.879131169298	0.0681699063855	0.5	1e-10	1e-10	87	89.0	94
11703	PRPF3	PRPF3	0.151867607756	0.0540287832701	0.87929135717	0.000832536675774	0.5	1e-10	1e-10	37	38.0	39
11704	NGF	NGF	-0.151802617801	-0.329750098853	0.879342617359	3.8789961662e-05	0.5	1e-10	1e-10	6	7.0	7
11705	SMCO4	SMCO4	-0.151664733049	-0.00984380583943	0.879451374279	0.0292245464786	0.5	1e-10	1e-10	39	39.0	39
11706	PDE2A	PDE2A	NA	NA	NA	1.96537075415e-06	0.5	1e-10	1e-10	3	3.0	3
11707	OCEL1	OCEL1	-0.151618389819	-0.00208672299226	0.879487928121	0.620920647034	0.5	1e-10	1e-10	60	63.0	64
11708	YBX3	YBX3	0.15157179132	0.00132078489856	0.879524683568	1.2319315691	0.5	1e-10	1e-10	24	25.0	27
11709	ITCH	ITCH	NA	NA	NA	2.5624497115e-05	0.5	1e-10	1e-10	14	14.0	15
11710	LILRB1	LILRB1	-0.151471868557	-0.00969704966794	0.879603500412	0.08897096587	0.5	1e-10	1e-10	80	86.0	94
11711	GLYR1	GLYR1	0.151463504721	0.0326838751431	0.879610097673	0.00163471784762	0.5	1e-10	1e-10	20	20.0	20
11712	USP22	USP22	-0.151281101141	-0.00787113214787	0.879753976802	0.0240046558317	0.5	1e-10	1e-10	21	22.0	23
11713	PHTF1	PHTF1	-0.151217401253	-0.25914833959	0.879804223925	3.10419832051e-05	0.5	1e-10	1e-10	23	23.0	23
11714	PACSIN3	PACSIN3	0.151133174728	0.00970567541692	0.879870663411	0.0212359422361	0.5	1e-10	1e-10	23	24.0	27
11715	WFDC2	WFDC2	NA	NA	NA	0.00122716619616	0.5	1e-10	1e-10	5	5.0	5
11716	MUT	MUT	-0.151067519057	-0.00402614257107	0.879922454441	0.143267990449	0.5	1e-10	1e-10	82	82.0	85
11717	KBTBD4	KBTBD4	NA	NA	NA	0.000213364395068	0.5	1e-10	1e-10	6	6.0	7
11718	YWHAQ	YWHAQ	0.150658854895	0.0394256242279	0.880244831706	0.00140070531447	0.5	1e-10	1e-10	5	5.0	5
11719	EDRF1	EDRF1	-0.15056826042	-0.0297871215629	0.88031630041	0.00158153575148	0.5	1e-10	1e-10	23	23.0	23
11720	MC1R	MC1R	-0.150537554867	-0.0149674501009	0.88034052381	0.0134319733634	0.5	1e-10	1e-10	26	26.0	30
11721	PDE4A	PDE4A	-0.15043394217	-0.116278523065	0.880422263979	0.000208757896493	0.5	1e-10	1e-10	27	28.0	29
11722	RHBDL3	RHBDL3	-0.150315045946	-0.163239331695	0.880516062908	7.99875604287e-05	0.5	1e-10	1e-10	24	24.0	24
11723	OXCT1	OXCT1	-0.150116372888	-0.0862823768251	0.880672802663	0.000286960971182	0.5	1e-10	1e-10	16	16.0	17
11724	TWISTNB	TWISTNB	0.149936691312	0.0385313158472	0.880814563435	0.00119807348332	0.5	1e-10	1e-10	80	80.0	84
11725	ARHGAP5	ARHGAP5	0.149608761488	0.228172741184	0.881073295322	3.02350987404e-05	0.5	1e-10	1e-10	5	5.0	5
11726	TCEA2	TCEA2	0.149536299241	0.138549785528	0.8811304687	5.8275579766e-05	0.5	1e-10	1e-10	9	10.0	10
11727	BST2	BST2	-0.149439706149	-0.00299574582559	0.8812066825	0.24619080259	0.5	1e-10	1e-10	41	43.0	45
11728	CDC42SE1	CDC42SE1	-0.149293894732	-0.00358167830956	0.881321732584	0.105633182944	0.5	1e-10	1e-10	14	14.0	14
11729	KIAA0825	KIAA0825	NA	NA	NA	8.55656250715e-06	0.5	1e-10	1e-10	20	20.0	20
11730	KHDRBS3	KHDRBS3	NA	NA	NA	3.41924363298e-05	0.5	1e-10	1e-10	1	1.0	1
11731	MAPK6	MAPK6	NA	NA	NA	6.95809737814e-05	0.5	1e-10	1e-10	5	5.0	5
11732	MADD	MADD	NA	NA	NA	0.178819544048	0.5	1e-10	1e-10	73	74.0	82
11733	LINC00955	LINC00955	-0.148949888093	-0.000904610951715	0.881593175246	1.32855154477	0.5	1e-10	1e-10	117	154.0	162
11734	ETNK2	ETNK2	0.148931666076	0.574885764478	0.881607553941	7.26633019448e-06	0.5	1e-10	1e-10	3	3.0	3
11735	ETNK2	ETNK2	NA	NA	NA	7.26633019448e-06	0.5	1e-10	1e-10	3	3.0	3
11736	PDE7B	PDE7B	0.148802430431	0.0472449458229	0.881709532786	0.000977677283471	0.5	1e-10	1e-10	24	25.0	25
11737	ANKRD12	ANKRD12	NA	NA	NA	6.67903834591e-05	0.5	1e-10	1e-10	14	14.0	14
11738	GLCCI1	GLCCI1	0.148594179539	0.0294181152959	0.881873866075	0.00364005208596	0.5	1e-10	1e-10	29	30.0	31
11739	TLR10	TLR10	-0.148560548245	-0.00220201579928	0.881900405412	0.581149548594	0.5	1e-10	1e-10	70	72.0	72
11740	CST7	CST7	0.148428893633	0.000480059567824	0.882004298796	1.6856438782	0.5	1e-10	1e-10	130	130.0	133
11741	IER5	IER5	-0.147882218546	-0.0266084214558	0.882435721447	0.00250948231728	0.5	1e-10	1e-10	3	3.0	3
11742	IER5	IER5	NA	NA	NA	0.00250948231728	0.5	1e-10	1e-10	3	3.0	3
11743	SHH	SHH	NA	NA	NA	1.14494961627e-06	0.5	1e-10	1e-10	1	1.0	1
11744	SLC25A46	SLC25A46	NA	NA	NA	0.000176873538575	0.5	1e-10	1e-10	30	30.0	30
11745	PHYH	PHYH	0.14761923534	0.00960360075191	0.882643273814	0.100835403454	0.5	1e-10	1e-10	57	58.0	58
11746	CCBL2	CCBL2	0.147618245069	0.007711284511	0.882644055373	0.0401479375776	0.5	1e-10	1e-10	74	75.0	76
11747	CCR6	CCR6	NA	NA	NA	4.31808177151e-06	0.5	1e-10	1e-10	7	7.0	8
11748	BBC3	BBC3	-0.147258137769	-0.0245505970348	0.882928273409	0.00364703186876	0.5	1e-10	1e-10	12	12.0	12
11749	TNFSF4	TNFSF4	0.14717903575	0.0655344359714	0.882990707433	0.000626932339584	0.5	1e-10	1e-10	32	32.0	32
11750	ZNF14	ZNF14	-0.14709608286	-0.0487266731964	0.883056181672	0.00234356130353	0.5	1e-10	1e-10	64	67.0	70
11751	MRPL2	MRPL2	NA	NA	NA	0.000257911457071	0.5	1e-10	1e-10	26	26.0	26
11752	HPS4	HPS4	0.146898100469	0.019015905458	0.883212451264	0.00605767449563	0.5	1e-10	1e-10	21	23.0	24
11753	XCL1	XCL1	NA	NA	NA	1.22269672952e-06	0.5	1e-10	1e-10	3	3.0	4
11754	XCL1	XCL1	NA	NA	NA	1.22269672952e-06	0.5	1e-10	1e-10	3	3.0	4
11755	CCDC57	CCDC57	0.146723626629	0.00939870647537	0.883350169075	0.0295937976416	0.5	1e-10	1e-10	111	116.0	118
11756	CAPZA2	CAPZA2	0.146619568103	0.0221348691717	0.883432307495	0.004337388539	0.5	1e-10	1e-10	36	37.0	38
11757	CHCHD6	CHCHD6	0.146593649665	0.307947458613	0.883452766364	3.53355775919e-05	0.5	1e-10	1e-10	23	23.0	23
11758	UQCRFS1	UQCRFS1	NA	NA	NA	0.00155934995381	0.5	1e-10	1e-10	7	7.0	7
11759	OAS3	OAS3	0.146154401004	0.0740649023925	0.883799501655	0.000387227720915	0.5	1e-10	1e-10	5	5.0	5
11760	CHRD	CHRD	0.146088319875	0.0138823542207	0.883851666883	0.00768665651169	0.5	1e-10	1e-10	75	76.0	78
11761	TTC21A	TTC21A	-0.146018269752	-0.0227174759943	0.883906965832	0.00374430610219	0.5	1e-10	1e-10	31	31.0	31
11762	ELAC1	ELAC1	NA	NA	NA	2.80326268733e-06	0.5	1e-10	1e-10	6	6.0	6
11763	IFT43	IFT43	-0.145540261318	-0.025646251351	0.884284330201	0.00292647008895	0.5	1e-10	1e-10	12	12.0	12
11764	PPP1CA	PPP1CA	0.145520418882	3.06265366038	0.884299995405	2.4150097082e-07	0.5	1e-10	1e-10	1	1.0	1
11765	SIVA1	SIVA1	0.145320337267	0.00623018601773	0.884457958348	0.0488506635511	0.5	1e-10	1e-10	40	40.0	40
11766	NFIC	NFIC	NA	NA	NA	0.00658334257239	0.5	1e-10	1e-10	5	5.0	5
11767	ACIN1	ACIN1	-0.145171349419	-0.0168239351027	0.884575586126	0.014848576938	0.5	1e-10	1e-10	42	44.0	45
11768	SPDL1	SPDL1	-0.145135389618	-0.0202978753954	0.884603977221	0.00487760619534	0.5	1e-10	1e-10	30	30.0	31
11769	MED11	MED11	NA	NA	NA	0.000804880397521	0.5	1e-10	1e-10	3	3.0	3
11770	TBC1D3C	TBC1D3C	-0.144817812372	-0.126477400133	0.884854718243	0.000133819920933	0.5	1e-10	1e-10	56	59.0	62
11771	FRG1	FRG1	0.144696395134	0.00602085861593	0.884950585471	0.0469998753475	0.5	1e-10	1e-10	43	45.0	46
11772	ABHD15	ABHD15	NA	NA	NA	0.00357486765319	0.5	1e-10	1e-10	6	6.0	6
11773	MEX3D	MEX3D	-0.14443389949	-0.0343239397028	0.885157849523	0.00520005662299	0.5	1e-10	1e-10	40	75.0	75
11774	ERICH1	ERICH1	0.144057937594	0.054305142381	0.885454719126	0.000534551883274	0.5	1e-10	1e-10	37	37.0	37
11775	ASCC2	ASCC2	-0.144052831781	-0.0925596377321	0.885458750924	4.50251012893e-05	0.5	1e-10	1e-10	10	10.0	10
11776	TMEM88	TMEM88	0.143996233249	0.0188447120378	0.885503444071	0.00742653581238	0.5	1e-10	1e-10	5	5.0	5
11777	CSTF1	CSTF1	NA	NA	NA	0.00375534867195	0.5	1e-10	1e-10	16	17.0	17
11778	TMEM183A	TMEM183A	NA	NA	NA	0.000283587225898	0.5	1e-10	1e-10	14	14.0	14
11779	TMEM183A	TMEM183A	NA	NA	NA	0.000283587225898	0.5	1e-10	1e-10	14	14.0	14
11780	PCP4L1	PCP4L1	-0.143706727736	-0.168968760442	0.885732058383	0.000109515231211	0.5	1e-10	1e-10	5	5.0	6
11781	SLC22A3	SLC22A3	-0.143687019793	-0.135197906937	0.885747621534	9.52449339135e-05	0.5	1e-10	1e-10	11	11.0	11
11782	PDE3B	PDE3B	NA	NA	NA	0.000163960430962	0.5	1e-10	1e-10	16	16.0	16
11783	REEP6	REEP6	NA	NA	NA	0.000458452829395	0.5	1e-10	1e-10	1	5.0	5
11784	HECTD3	HECTD3	-0.143577523791	-0.00821929475443	0.885834090154	0.0523019637114	0.5	1e-10	1e-10	10	10.0	10
11785	CRAMP1L	CRAMP1L	NA	NA	NA	0.00011396683741	0.5	1e-10	1e-10	5	5.0	5
11786	CRAMP1L	CRAMP1L	NA	NA	NA	0.00011396683741	0.5	1e-10	1e-10	5	5.0	5
11787	MGME1	MGME1	0.143384072448	0.00516546422583	0.885986861342	0.0593405030181	0.5	1e-10	1e-10	41	41.0	41
11788	CBLB	CBLB	-0.14338349046	-0.0438517842776	0.885987320952	0.00122761367142	0.5	1e-10	1e-10	37	39.0	39
11789	SMIM7	SMIM7	NA	NA	NA	2.3002408319e-06	0.5	1e-10	1e-10	2	2.0	3
11790	DZIP3	DZIP3	NA	NA	NA	3.84352324047e-05	0.5	1e-10	1e-10	17	17.0	17
11791	SMYD2	SMYD2	0.142975918637	0.0395180019183	0.88630919992	0.00128683497434	0.5	1e-10	1e-10	12	12.0	12
11792	SMYD2	SMYD2	NA	NA	NA	0.00128683497434	0.5	1e-10	1e-10	12	12.0	12
11793	RPIA	RPIA	-0.142583486769	-0.00882301104653	0.886619139866	0.0305391316975	0.5	1e-10	1e-10	38	40.0	43
11794	CD28	CD28	0.142416614264	0.00309657082673	0.886750939861	0.144982306601	0.5	1e-10	1e-10	143	150.0	158
11795	CD28	CD28	NA	NA	NA	0.144982306601	0.5	1e-10	1e-10	143	150.0	158
11796	ZNF443	ZNF443	0.141976991841	0.198690244514	0.887098179417	8.07106893011e-05	0.5	1e-10	1e-10	60	60.0	60
11797	MCF2L	MCF2L	-0.141953070656	-0.00658897602667	0.887117074393	0.0368772289155	0.5	1e-10	1e-10	47	48.0	51
11798	MEIS1	MEIS1	0.14179221821	0.0204810910524	0.887244130933	0.000938013355468	0.5	1e-10	1e-10	12	12.0	12
11799	SYNE1	SYNE1	0.141468473033	0.126076573218	0.887499864406	0.000171722277997	0.5	1e-10	1e-10	4	4.0	4
11800	GPLD1	GPLD1	-0.141291762054	-0.13760952935	0.887639457258	0.000103063445834	0.5	1e-10	1e-10	36	36.0	37
11801	UBQLN4	UBQLN4	NA	NA	NA	5.06238960245e-05	0.5	1e-10	1e-10	8	8.0	8
11802	FOLR2	FOLR2	-0.141023489628	-0.00364890171319	0.887851385744	0.103782439612	0.5	1e-10	1e-10	35	37.0	38
11803	EYA2	EYA2	-0.140664545874	-0.0855399764399	0.888134954842	5.58888496306e-05	0.5	1e-10	1e-10	19	19.0	20
11804	ATOH7	ATOH7	-0.1405712224	-0.0513631384473	0.888208683651	0.000775064254105	0.5	1e-10	1e-10	31	31.0	32
11805	SPAG9	SPAG9	-0.140397947748	-0.0359559502983	0.888345579254	0.00112006995143	0.5	1e-10	1e-10	8	8.0	8
11806	ASUN	ASUN	-0.14036919968	-0.140812282347	0.888368291981	0.000138390748011	0.5	1e-10	1e-10	8	8.0	8
11807	ZNF662	ZNF662	NA	NA	NA	1.92094138417e-07	0.5	1e-10	1e-10	4	4.0	4
11808	RUNX3	RUNX3	NA	NA	NA	3.42639799475e-05	0.5	1e-10	1e-10	1	1.0	1
11809	NDUFAF4	NDUFAF4	-0.140307451621	-0.0127010166673	0.888417077024	0.0129991952231	0.5	1e-10	1e-10	57	57.0	58
11810	ZNF25	ZNF25	-0.140158388128	-0.0884832431016	0.888534848765	0.000364379023161	0.5	1e-10	1e-10	10	10.0	11
11811	PTPN18	PTPN18	-0.13967762755	-0.0018274469676	0.888914703727	0.339477590847	0.5	1e-10	1e-10	32	32.0	34
11812	PTPN18	PTPN18	NA	NA	NA	0.339477590847	0.5	1e-10	1e-10	32	32.0	34
11813	ITGB5	ITGB5	0.139469387459	0.0191093429138	0.889079244757	0.0067931950654	0.5	1e-10	1e-10	11	11.0	11
11814	B3GALT6	B3GALT6	-0.13944332879	-0.0208955516059	0.889099835366	0.0061827216985	0.5	1e-10	1e-10	45	61.0	61
11815	RNASEH2B	RNASEH2B	0.139370904886	0.0042992534612	0.889157062484	0.115618577878	0.5	1e-10	1e-10	39	39.0	39
11816	NELFB	NELFB	NA	NA	NA	0.0125638044702	0.5	1e-10	1e-10	27	30.0	31
11817	IGLL5	IGLL5	-0.139310249067	-0.00209121925085	0.889204991272	0.35289551673	0.5	1e-10	1e-10	50	53.0	54
11818	SLC16A1	SLC16A1	-0.139206719618	-0.031139635911	0.88928679872	0.00194868963441	0.5	1e-10	1e-10	6	6.0	6
11819	SLC16A1	SLC16A1	NA	NA	NA	0.00194868963441	0.5	1e-10	1e-10	6	6.0	6
11820	TCTN3	TCTN3	-0.138959107468	-0.00992180228246	0.889482462979	0.0178239642283	0.5	1e-10	1e-10	43	44.0	44
11821	IL15	IL15	-0.138684105218	-0.051960067655	0.889699778912	0.000898107832112	0.5	1e-10	1e-10	71	71.0	73
11822	VN1R1	VN1R1	-0.138639480837	-0.0552266049334	0.889735043365	0.000534823692089	0.5	1e-10	1e-10	19	19.0	20
11823	BEND5	BEND5	0.137945585589	0.162966840648	0.890283422679	0.000149916961681	0.5	1e-10	1e-10	14	14.0	14
11824	POLR2I	POLR2I	NA	NA	NA	0.00216670540762	0.5	1e-10	1e-10	3	3.0	3
11825	SF3A3	SF3A3	-0.137822562067	-0.0115664401953	0.890380652572	0.0134263013414	0.5	1e-10	1e-10	34	34.0	34
11826	CPPED1	CPPED1	-0.137821302282	-0.031067729948	0.890381648234	0.00159656618083	0.5	1e-10	1e-10	13	13.0	13
11827	SCAMP5	SCAMP5	NA	NA	NA	0.00619435004328	0.5	1e-10	1e-10	9	9.0	9
11828	SCAMP5	SCAMP5	NA	NA	NA	0.00619435004328	0.5	1e-10	1e-10	9	9.0	9
11829	YPEL5	YPEL5	NA	NA	NA	0.000115942593089	0.5	1e-10	1e-10	4	4.0	4
11830	NTAN1	NTAN1	-0.13766124688	-0.00936028596999	0.890508148237	0.0232604926794	0.5	1e-10	1e-10	27	28.0	28
11831	KDM3B	KDM3B	NA	NA	NA	0.00036850717641	0.5	1e-10	1e-10	24	24.0	24
11832	AP2A1	AP2A1	0.137535289105	0.0172433225576	0.890607701095	0.00588337111915	0.5	1e-10	1e-10	30	31.0	31
11833	PSTK	PSTK	NA	NA	NA	1.09963862448e-06	0.5	1e-10	1e-10	16	16.0	17
11834	PABPC1L	PABPC1L	NA	NA	NA	0.00412646845367	0.5	1e-10	1e-10	22	22.0	22
11835	IPO8	IPO8	-0.137310442564	-0.0142305334915	0.890785416647	0.0138011483774	0.5	1e-10	1e-10	64	64.0	64
11836	TMEM119	TMEM119	NA	NA	NA	0.00227576520154	0.5	1e-10	1e-10	7	8.0	8
11837	SLC51B	SLC51B	0.137079434575	5.89663905161e-07	0.890968007836	139.68953437	0.5	1e-10	1e-10	64	66.0	72
11838	SLC51B	SLC51B	NA	NA	NA	139.68953437	0.5	1e-10	1e-10	64	66.0	72
11839	ECH1	ECH1	NA	NA	NA	0.0492063657523	0.5	1e-10	1e-10	16	16.0	16
11840	ERCC4	ERCC4	0.13700601179	0.489924978807	0.891026043204	9.92165507257e-06	0.5	1e-10	1e-10	15	16.0	16
11841	AATF	AATF	-0.13681553964	-0.052169967477	0.891176600295	0.000649863149069	0.5	1e-10	1e-10	9	10.0	10
11842	CTDSPL	CTDSPL	NA	NA	NA	4.05662953435e-05	0.5	1e-10	1e-10	4	4.0	4
11843	FUK	FUK	NA	NA	NA	0.000115091718153	0.5	1e-10	1e-10	5	5.0	5
11844	TNS1	TNS1	-0.136210514132	-0.00262709040224	0.891654863561	0.270618968498	0.5	1e-10	1e-10	14	14.0	14
11845	C4orf46	C4orf46	NA	NA	NA	4.70762201848e-05	0.5	1e-10	1e-10	11	11.0	11
11846	ARVCF	ARVCF	-0.135999581606	-0.0106050263971	0.891821611722	0.0125998241481	0.5	1e-10	1e-10	54	58.0	58
11847	IL16	IL16	0.135983633989	0.00796575811189	0.891834218961	0.0654709430698	0.5	1e-10	1e-10	133	139.0	141
11848	IL16	IL16	NA	NA	NA	0.0654709430698	0.5	1e-10	1e-10	133	139.0	141
11849	FAM21A	FAM21A	-0.135778005981	-0.00275891170817	0.891996778706	0.245326383871	0.5	1e-10	1e-10	98	100.0	104
11850	C9orf40	C9orf40	-0.135644719356	-0.0384138610094	0.892102151212	0.00106379011034	0.5	1e-10	1e-10	29	29.0	29
11851	IRF1	IRF1	NA	NA	NA	0.00196458256472	0.5	1e-10	1e-10	4	4.0	4
11852	PLCG1	PLCG1	-0.135116229673	-0.0100406189751	0.892519978426	0.018928881609	0.5	1e-10	1e-10	12	12.0	12
11853	LPHN2	LPHN2	0.134794182373	0.0133839435883	0.892774605652	0.0105217247247	0.5	1e-10	1e-10	61	62.0	63
11854	LPHN2	LPHN2	NA	NA	NA	0.0105217247247	0.5	1e-10	1e-10	61	62.0	63
11855	BOD1L1	BOD1L1	-0.134486008634	-0.0206214772815	0.893018274075	0.00216265652752	0.5	1e-10	1e-10	13	14.0	14
11856	GPCPD1	GPCPD1	NA	NA	NA	0.00191817693316	0.5	1e-10	1e-10	5	5.0	5
11857	CCL20	CCL20	0.134382650256	0.000785029056408	0.89310000028	3.06123919187	0.5	1e-10	1e-10	1	1.0	1
11858	CCL20	CCL20	NA	NA	NA	3.06123919187	0.5	1e-10	1e-10	1	1.0	1
11859	ANPEP	ANPEP	-0.134346560749	-4.42299303947e-05	0.893128536778	1322.10474355	0.5	1e-10	1e-10	17	18.0	18
11860	ANPEP	ANPEP	NA	NA	NA	1322.10474355	0.5	1e-10	1e-10	17	18.0	18
11861	PXDC1	PXDC1	-0.134082629008	-0.00276178764418	0.893337235643	0.653359010443	0.5	1e-10	1e-10	91	93.0	93
11862	NF2	NF2	NA	NA	NA	3.59427351316e-05	0.5	1e-10	1e-10	2	2.0	2
11863	MDP1	MDP1	NA	NA	NA	1.76762765187e-08	0.5	1e-10	1e-10	1	1.0	1
11864	RAB3D	RAB3D	-0.133815154426	-0.0427780918521	0.893548743476	0.000669022064612	0.5	1e-10	1e-10	15	15.0	15
11865	NUDT14	NUDT14	-0.13378674151	-0.00413017861763	0.89357121168	0.140847100815	0.5	1e-10	1e-10	35	48.0	48
11866	TRAPPC13	TRAPPC13	-0.133695983642	-0.0348748020462	0.89364298124	0.00105243530601	0.5	1e-10	1e-10	47	47.0	48
11867	SHC4	SHC4	0.133643211913	1.91760321556	0.8936847125	3.08129084075e-07	0.5	1e-10	1e-10	5	5.0	5
11868	SHC4	SHC4	NA	NA	NA	3.08129084075e-07	0.5	1e-10	1e-10	5	5.0	5
11869	NSUN3	NSUN3	NA	NA	NA	1.24029414362e-07	0.5	1e-10	1e-10	2	2.0	2
11870	GMPR2	GMPR2	-0.133367096677	-0.0216940958009	0.893903065961	0.00646198219873	0.5	1e-10	1e-10	23	25.0	25
11871	RGS5	RGS5	-0.133207216542	-0.00122874249755	0.894029503736	1.32477503356	0.5	1e-10	1e-10	16	17.0	17
11872	RGS5	RGS5	NA	NA	NA	1.32477503356	0.5	1e-10	1e-10	16	17.0	17
11873	EFTUD1	EFTUD1	0.13313936261	0.0109983211933	0.894083165377	0.0137762213084	0.5	1e-10	1e-10	82	83.0	84
11874	EFTUD1	EFTUD1	NA	NA	NA	0.0137762213084	0.5	1e-10	1e-10	82	83.0	84
11875	NUPR1	NUPR1	0.132988761975	0.00429183905785	0.894202268198	0.0586320882162	0.5	1e-10	1e-10	13	13.0	13
11876	SRP19	SRP19	-0.132893296905	-0.0116301446769	0.894277768178	0.0147728607317	0.5	1e-10	1e-10	95	96.0	104
11877	SLC43A3	SLC43A3	-0.132755287616	-0.0075438814678	0.894386916586	0.0363923258012	0.5	1e-10	1e-10	39	39.0	41
11878	RHOH	RHOH	-0.132745145823	-0.002334556553	0.894394937579	0.179727963132	0.5	1e-10	1e-10	139	140.0	142
11879	SCRIB	SCRIB	-0.132717831801	-0.0420928685678	0.894416539884	0.00118264063981	0.5	1e-10	1e-10	10	10.0	10
11880	KRT19	KRT19	-0.132404300491	-6.05128603096e-05	0.894664513326	420.346157028	0.5	1e-10	1e-10	21	23.0	24
11881	ZCCHC24	ZCCHC24	NA	NA	NA	0.00704425468805	0.5	1e-10	1e-10	6	6.0	6
11882	LPXN	LPXN	-0.132199369906	-0.00573243221758	0.89482659949	0.00650266429519	0.5	1e-10	1e-10	3	3.0	3
11883	SF1	SF1	NA	NA	NA	0.000161138969356	0.5	1e-10	1e-10	2	2.0	2
11884	MXD3	MXD3	0.131957874582	0.00656538228903	0.895017611513	0.0465872043496	0.5	1e-10	1e-10	64	65.0	68
11885	SAMHD1	SAMHD1	0.131906902216	0.00388297690657	0.895057929158	0.102149294241	0.5	1e-10	1e-10	14	14.0	14
11886	CHERP	CHERP	NA	NA	NA	5.20062768839e-05	0.5	1e-10	1e-10	11	11.0	11
11887	GYLTL1B	GYLTL1B	0.131840269453	0.0211361530055	0.895110634126	0.00270082178824	0.5	1e-10	1e-10	16	16.0	17
11888	DIEXF	DIEXF	-0.131826115155	-0.0417908081709	0.895121829907	0.0010861334065	0.5	1e-10	1e-10	39	40.0	40
11889	MPP2	MPP2	-0.131677915742	-0.0319823655924	0.895239054078	0.00244908016777	0.5	1e-10	1e-10	73	73.0	76
11890	STMN3	STMN3	-0.13147648225	-0.00419427303066	0.895398389513	0.233279270081	0.5	1e-10	1e-10	67	67.0	70
11891	MYLK4	MYLK4	-0.131038435737	-0.0542465532773	0.895744902215	0.000224391050156	0.5	1e-10	1e-10	35	35.0	35
11892	GALNT12	GALNT12	0.130749766169	0.00380928724539	0.895973262524	0.183971526739	0.5	1e-10	1e-10	11	11.0	11
11893	HHEX	HHEX	NA	NA	NA	1.42254526852e-07	0.5	1e-10	1e-10	1	1.0	1
11894	SVIP	SVIP	0.130688772224	0.00725419547229	0.89602151463	0.0337286085481	0.5	1e-10	1e-10	33	34.0	34
11895	ARL9	ARL9	-0.130405228447	-0.0485224511827	0.896245830212	0.000698770138811	0.5	1e-10	1e-10	20	20.0	20
11896	ENO3	ENO3	NA	NA	NA	0.00105485582632	0.5	1e-10	1e-10	6	6.0	6
11897	PTPN21	PTPN21	-0.129970583562	-0.0281713026589	0.896589700163	0.00068401541247	0.5	1e-10	1e-10	38	40.0	41
11898	COMMD2	COMMD2	NA	NA	NA	0.00604832095077	0.5	1e-10	1e-10	42	42.0	42
11899	FKBP7	FKBP7	0.129800605552	0.0569499100022	0.896724183808	0.000594835307168	0.5	1e-10	1e-10	29	29.0	29
11900	MRO	MRO	-0.1297775547	-0.0552082231754	0.89674242147	0.000441979968841	0.5	1e-10	1e-10	10	10.0	10
11901	RAB6A	RAB6A	-0.12931166235	-0.0235661605127	0.897111043693	0.00236494156464	0.5	1e-10	1e-10	11	11.0	11
11902	PHACTR1	PHACTR1	-0.129199236631	-7.54137354461	0.897200000228	2.9780933372e-08	0.5	1e-10	1e-10	1	1.0	1
11903	SRSF11	SRSF11	-0.129058792432	-0.0137494000553	0.897311128124	0.0119270488665	0.5	1e-10	1e-10	24	25.0	25
11904	ABRACL	ABRACL	-0.128984191569	-0.00125062017768	0.897370157631	0.641586831997	0.5	1e-10	1e-10	54	54.0	55
11905	TRIM69	TRIM69	0.128729809625	0.0178152387994	0.897571446983	0.00522149917063	0.5	1e-10	1e-10	23	23.0	23
11906	TRIM69	TRIM69	NA	NA	NA	0.00522149917063	0.5	1e-10	1e-10	23	23.0	23
11907	STX17	STX17	NA	NA	NA	0.0138140724805	0.5	1e-10	1e-10	157	157.0	158
11908	MMP16	MMP16	0.128628505286	0.0967243454877	0.897651609716	0.000184819941238	0.5	1e-10	1e-10	43	43.0	44
11909	NETO2	NETO2	0.128500873309	0.234927527041	0.897752607154	6.02787242123e-05	0.5	1e-10	1e-10	21	23.0	24
11910	CHP2	CHP2	-0.128377833359	-0.000149407972005	0.897849972408	60.7184640722	0.5	1e-10	1e-10	172	180.0	186
11911	VWA5B2	VWA5B2	NA	NA	NA	8.48526413124e-06	0.5	1e-10	1e-10	1	1.0	1
11912	SIGLEC5	SIGLEC5	-0.128027544555	-0.00618905261999	0.898127175007	0.0233627748235	0.5	1e-10	1e-10	100	102.0	106
11913	FSTL3	FSTL3	0.127984156182	0.0184366731734	0.898161511455	0.00746062507474	0.5	1e-10	1e-10	9	15.0	16
11914	FAM19A2	FAM19A2	0.12785471831	1.74767360368	0.898263946406	5.17470164015e-07	0.5	1e-10	1e-10	5	5.0	5
11915	ALK	ALK	0.127732130573	0.587060788049	0.898360961839	4.66061417767e-06	0.5	1e-10	1e-10	23	23.0	23
11916	ALK	ALK	NA	NA	NA	4.66061417767e-06	0.5	1e-10	1e-10	23	23.0	23
11917	HSD17B1	HSD17B1	0.127635536404	0.0252179852399	0.898437407137	0.00243454917325	0.5	1e-10	1e-10	87	87.0	88
11918	LHPP	LHPP	0.127622089266	0.0276189926093	0.898448049371	0.00332276246658	0.5	1e-10	1e-10	20	20.0	20
11919	SCAP	SCAP	NA	NA	NA	3.72573178417e-06	0.5	1e-10	1e-10	1	1.0	1
11920	SLMO2	SLMO2	0.127517823217	0.00733508493894	0.898530567449	0.044020322084	0.5	1e-10	1e-10	23	24.0	24
11921	LACC1	LACC1	-0.127512150441	-0.0160416881197	0.898535057021	0.0088467814461	0.5	1e-10	1e-10	38	38.0	38
11922	ZNF445	ZNF445	NA	NA	NA	2.09414985901e-06	0.5	1e-10	1e-10	1	1.0	1
11923	FGFR3	FGFR3	NA	NA	NA	1.05325611116e-05	0.5	1e-10	1e-10	1	1.0	1
11924	STUB1	STUB1	0.127290733342	0.0265478811187	0.898710294368	0.00281244522306	0.5	1e-10	1e-10	10	10.0	10
11925	ZNF319	ZNF319	0.127130172765	0.265346129611	0.898837370796	1.88933502747e-05	0.5	1e-10	1e-10	8	8.0	8
11926	AKIP1	AKIP1	0.127121640686	0.0122926528161	0.898844123623	0.0114903801379	0.5	1e-10	1e-10	60	60.0	60
11927	COMMD10	COMMD10	0.1269631878	0.00676332920328	0.898969534586	0.0104250985784	0.5	1e-10	1e-10	207	209.0	212
11928	SDC4	SDC4	NA	NA	NA	0.0139791352963	0.5	1e-10	1e-10	4	4.0	4
11929	DUSP27	DUSP27	NA	NA	NA	1.99399871775e-07	0.5	1e-10	1e-10	3	3.0	3
11930	NUAK2	NUAK2	-0.126772649792	-0.00538904056199	0.899120343356	0.253015186519	0.5	1e-10	1e-10	103	103.0	105
11931	FAM124A	FAM124A	0.12664666853	0.0633760569868	0.899220058161	0.000426254464352	0.5	1e-10	1e-10	17	17.0	17
11932	CYP3A5	CYP3A5	-0.126632727198	-0.000589321799272	0.899231092893	5.77690468731	0.5	1e-10	1e-10	20	20.0	20
11933	TPR	TPR	NA	NA	NA	1.85804047478e-05	0.5	1e-10	1e-10	3	3.0	3
11934	MTO1	MTO1	-0.126082658387	-0.0148319862282	0.899666494519	0.00830578555657	0.5	1e-10	1e-10	47	47.0	47
11935	TGOLN2	TGOLN2	0.126035294431	0.00121737641943	0.899703986412	1.10392416015	0.5	1e-10	1e-10	53	53.0	53
11936	TGOLN2	TGOLN2	NA	NA	NA	1.10392416015	0.5	1e-10	1e-10	53	53.0	53
11937	TMEM37	TMEM37	NA	NA	NA	0.0819282967601	0.5	1e-10	1e-10	3	3.0	3
11938	TMEM37	TMEM37	NA	NA	NA	0.0819282967601	0.5	1e-10	1e-10	3	3.0	3
11939	NCKAP1L	NCKAP1L	-0.125666788444	-0.00193730409599	0.899995692387	0.240687377589	0.5	1e-10	1e-10	39	39.0	40
11940	CCDC167	CCDC167	0.12564145919	0.00409901318474	0.90001574329	0.0464666495361	0.5	1e-10	1e-10	130	130.0	131
11941	GOLGA8Q	GOLGA8Q	0.125416960344	0.15763125872	0.900193461716	0.000199640006286	0.5	1e-10	1e-10	39	39.0	42
11942	GOLGA8Q	GOLGA8Q	NA	NA	NA	0.000199640006286	0.5	1e-10	1e-10	39	39.0	42
11943	ANKRD13C	ANKRD13C	-0.125415176014	-0.0734826938148	0.900194874252	0.000152274694281	0.5	1e-10	1e-10	11	11.0	11
11944	MYO7A	MYO7A	NA	NA	NA	3.08364457651e-05	0.5	1e-10	1e-10	1	1.0	1
11945	TSPAN3	TSPAN3	0.125399658304	0.00150883952184	0.900207158614	0.597497130632	0.5	1e-10	1e-10	42	42.0	42
11946	TSPAN3	TSPAN3	NA	NA	NA	0.597497130632	0.5	1e-10	1e-10	42	42.0	42
11947	CSNK1G1	CSNK1G1	NA	NA	NA	7.85398607934e-06	0.5	1e-10	1e-10	10	10.0	10
11948	CSNK1G1	CSNK1G1	NA	NA	NA	7.85398607934e-06	0.5	1e-10	1e-10	10	10.0	10
11949	CD96	CD96	-0.12508661953	-0.00946050972946	0.900454976162	0.0119563860519	0.5	1e-10	1e-10	30	30.0	32
11950	SPRED3	SPRED3	-0.125083603124	-6.56795191697	0.900457364151	3.86548943152e-08	0.5	1e-10	1e-10	5	5.0	5
11951	LTB4R2	LTB4R2	0.125001157601	0.0284848558549	0.900522633896	0.00157633843352	0.5	1e-10	1e-10	10	10.0	11
11952	ISG20L2	ISG20L2	0.124944763148	0.0305066948559	0.900567280146	0.0027910042065	0.5	1e-10	1e-10	34	34.0	35
11953	ISG20L2	ISG20L2	NA	NA	NA	0.0027910042065	0.5	1e-10	1e-10	34	34.0	35
11954	TAF2	TAF2	0.124662480431	0.0318992168946	0.900790761902	0.00115478774738	0.5	1e-10	1e-10	29	30.0	30
11955	PTGES3L	PTGES3L	-0.1245084894	-0.0171203773219	0.900912679116	0.00276650602518	0.5	1e-10	1e-10	40	40.0	41
11956	TAF10	TAF10	-0.124312877356	-0.0266433518865	0.901067551735	0.00173561036258	0.5	1e-10	1e-10	6	7.0	7
11957	B3GALTL	B3GALTL	-0.124000011743	-0.0399501655441	0.901315265765	0.000995439790454	0.5	1e-10	1e-10	43	43.0	43
11958	AAMP	AAMP	NA	NA	NA	0.00115964588848	0.5	1e-10	1e-10	10	10.0	10
11959	RABIF	RABIF	-0.123832226258	-0.00502028145688	0.901448115322	0.000155043156681	0.5	1e-10	1e-10	11	11.0	11
11960	KLHL6	KLHL6	0.123785758481	0.00431630597286	0.901484908168	0.104888166188	0.5	1e-10	1e-10	80	81.0	83
11961	KRTAP5-1	KRTAP5-1	-0.12351264241	-0.15967172399	0.901701163749	0.000131473292609	0.5	1e-10	1e-10	21	23.0	26
11962	MMS19	MMS19	0.123460139107	0.016227487074	0.901742737138	0.0058345063979	0.5	1e-10	1e-10	19	19.0	19
11963	CLASP2	CLASP2	NA	NA	NA	1.28394077937e-08	0.5	1e-10	1e-10	2	2.0	2
11964	AIM1	AIM1	-0.123257776133	-0.00635718891034	0.901902975572	0.0311364906957	0.5	1e-10	1e-10	26	26.0	26
11965	RBBP5	RBBP5	-0.123215198987	-0.0285533964198	0.901936690228	0.00204498301714	0.5	1e-10	1e-10	64	64.0	64
11966	ZNF324B	ZNF324B	-0.123213856638	-0.231889856508	0.901937753169	2.6335334189e-05	0.5	1e-10	1e-10	52	52.0	52
11967	CCL22	CCL22	-0.123037338623	-0.0015998247447	0.902077530635	2.17510468565	0.5	1e-10	1e-10	3169	3198.0	3266
11968	CCL22	CCL22	NA	NA	NA	2.17510468565	0.5	1e-10	1e-10	3169	3198.0	3266
11969	CXCL9	CXCL9	NA	NA	NA	0.00012322168748	0.5	1e-10	1e-10	3	4.0	4
11970	GAPVD1	GAPVD1	NA	NA	NA	0.00378276982418	0.5	1e-10	1e-10	62	62.0	62
11971	NCCRP1	NCCRP1	NA	NA	NA	0.00276216760906	0.5	1e-10	1e-10	19	19.0	20
11972	NEGR1	NEGR1	-0.122844875066	0.00917203717326	0.902229938189	0.000105970723345	0.5	1e-10	1e-10	26	26.0	26
11973	NEGR1	NEGR1	NA	NA	NA	0.000105970723345	0.5	1e-10	1e-10	26	26.0	26
11974	SKAP2	SKAP2	0.122349122743	0.0246314416467	0.902622529865	0.00300269406487	0.5	1e-10	1e-10	21	21.0	21
11975	FZD7	FZD7	-0.122233381931	-0.00562744950057	0.902714189709	0.0267263063516	0.5	1e-10	1e-10	29	29.0	29
11976	FZD7	FZD7	NA	NA	NA	0.0267263063516	0.5	1e-10	1e-10	29	29.0	29
11977	ZNF48	ZNF48	-0.121965295823	-0.158849848282	0.902926502953	6.31394522073e-05	0.5	1e-10	1e-10	18	18.0	19
11978	CMTM6	CMTM6	-0.121942707467	-0.0893703146806	0.902944392325	0.000168013375922	0.5	1e-10	1e-10	6	6.0	6
11979	THEM4	THEM4	0.121887008814	0.00676879476158	0.902988504375	0.0286313673445	0.5	1e-10	1e-10	41	41.0	41
11980	THEM4	THEM4	NA	NA	NA	0.0286313673445	0.5	1e-10	1e-10	41	41.0	41
11981	ZNF226	ZNF226	NA	NA	NA	6.24880609389e-08	0.5	1e-10	1e-10	1	1.0	2
11982	PPP6C	PPP6C	-0.121802710528	-0.0423712398198	0.903055267246	0.000817706630613	0.5	1e-10	1e-10	39	40.0	40
11983	HOXC10	HOXC10	NA	NA	NA	9.79855849846e-08	0.5	1e-10	1e-10	1	1.0	1
11984	ZNF320	ZNF320	NA	NA	NA	0.0438876661775	0.5	1e-10	1e-10	28	29.0	30
11985	EHMT1	EHMT1	0.121365413694	0.0524642528985	0.903401610212	0.000932302215684	0.5	1e-10	1e-10	18	19.0	20
11986	TTC38	TTC38	0.121352332238	0.000358333137442	0.903411971124	9.57725854592	0.5	1e-10	1e-10	87	94.0	97
11987	GORAB	GORAB	0.121262040939	0.01216020226	0.903483485038	0.0118768972861	0.5	1e-10	1e-10	129	129.0	130
11988	MOB3A	MOB3A	-0.12117308258	-0.0137411736536	0.903553943982	0.0143398848761	0.5	1e-10	1e-10	21	25.0	25
11989	C9orf37	C9orf37	NA	NA	NA	9.12394211445e-05	0.5	1e-10	1e-10	5	5.0	5
11990	NAPG	NAPG	0.121147264269	0.00375476533191	0.903574393365	0.104991480223	0.5	1e-10	1e-10	94	97.0	97
11991	EPSTI1	EPSTI1	-0.121145040544	-0.0178641694039	0.903576154669	0.00923426172624	0.5	1e-10	1e-10	30	30.0	30
11992	ECI2	ECI2	0.120824910428	0.00433385956925	0.90382971898	0.0732700061441	0.5	1e-10	1e-10	24	24.0	25
11993	IGSF9B	IGSF9B	-0.12077542628	-0.0593827488948	0.903868914588	0.000212847098873	0.5	1e-10	1e-10	37	38.0	38
11994	PFDN4	PFDN4	NA	NA	NA	1.23379466643e-05	0.5	1e-10	1e-10	3	3.0	3
11995	IL7	IL7	NA	NA	NA	3.48346070279e-06	0.5	1e-10	1e-10	2	2.0	2
11996	MOB4	MOB4	0.120536126307	0.0157917577835	0.904058463598	0.00567903551548	0.5	1e-10	1e-10	11	11.0	11
11997	CNOT8	CNOT8	-0.120335737423	-0.0192817053665	0.904217195422	0.00341276573604	0.5	1e-10	1e-10	39	39.0	40
11998	PPP1R3B	PPP1R3B	-0.120302852716	-0.0107551901534	0.904243244386	0.00404167393915	0.5	1e-10	1e-10	29	29.0	30
11999	NOP10	NOP10	0.120127368798	0.000424204241325	0.904382252209	7.68942799817	0.5	1e-10	1e-10	68	70.0	70
12000	NOP10	NOP10	NA	NA	NA	7.68942799817	0.5	1e-10	1e-10	68	70.0	70
12001	ZDHHC11B	ZDHHC11B	0.120104962218	0.00177663610834	0.904400001568	0.383859913185	0.5	1e-10	1e-10	41	47.0	52
12002	CHPT1	CHPT1	-0.120056982732	-0.00137010632785	0.904438008648	0.712328028834	0.5	1e-10	1e-10	69	70.0	72
12003	RAD50	RAD50	-0.119801922312	-0.0281726018396	0.904640059128	0.00390006550041	0.5	1e-10	1e-10	27	27.0	29
12004	PDZD3	PDZD3	0.119787218016	0.00129232942592	0.904651707576	1.08164792241	0.5	1e-10	1e-10	18	18.0	18
12005	SNF8	SNF8	NA	NA	NA	0.00414466706911	0.5	1e-10	1e-10	32	32.0	32
12006	STK11	STK11	NA	NA	NA	0.000191422897393	0.5	1e-10	1e-10	15	23.0	24
12007	KLRK1	KLRK1	-0.119664000598	-0.0433215772107	0.904749318748	0.00114321650152	0.5	1e-10	1e-10	10	11.0	12
12008	FAAH	FAAH	-0.119660842809	-0.00340803276038	0.904751820325	0.0888637342779	0.5	1e-10	1e-10	37	37.0	37
12009	RABL2B	RABL2B	0.119659770074	0.0111464367104	0.904752670138	0.00904709857679	0.5	1e-10	1e-10	31	31.0	31
12010	KANSL1L	KANSL1L	-0.119513389666	-0.151330700105	0.904868632647	5.65407890844e-05	0.5	1e-10	1e-10	20	20.0	20
12011	KANSL1L	KANSL1L	NA	NA	NA	5.65407890844e-05	0.5	1e-10	1e-10	20	20.0	20
12012	TXNDC17	TXNDC17	0.119209160916	0.024219114831	0.905109649044	0.00196980832491	0.5	1e-10	1e-10	6	6.0	7
12013	TMEM67	TMEM67	NA	NA	NA	8.40517347619e-08	0.5	1e-10	1e-10	2	2.0	3
12014	TBC1D3H	TBC1D3H	NA	NA	NA	8.43138043738e-08	0.5	1e-10	1e-10	2	2.0	2
12015	TBCEL	TBCEL	NA	NA	NA	1.41673844633e-06	0.5	1e-10	1e-10	3	3.0	3
12016	ASCC3	ASCC3	-0.118802311493	-0.0309647646971	0.905431977349	0.0014722595205	0.5	1e-10	1e-10	43	44.0	45
12017	PKDCC	PKDCC	-0.118561434015	-0.0105513127238	0.905622820972	0.0134373786975	0.5	1e-10	1e-10	8	8.0	8
12018	PKDCC	PKDCC	NA	NA	NA	0.0134373786975	0.5	1e-10	1e-10	8	8.0	8
12019	UMODL1	UMODL1	-0.118495106964	-0.189099684616	0.905675371861	4.92231355201e-05	0.5	1e-10	1e-10	96	99.0	99
12020	NPAS3	NPAS3	0.118464022875	31.2718724008	0.90569999991	1.3858743798e-09	0.5	1e-10	1e-10	1	1.0	1
12021	CARF	CARF	0.118435610241	0.0246548340509	0.905722511434	0.00209706289832	0.5	1e-10	1e-10	38	38.0	39
12022	PDE1B	PDE1B	0.118427894345	0.0109781669839	0.905728624805	0.0144896846259	0.5	1e-10	1e-10	21	21.0	22
12023	TTC33	TTC33	-0.118300927656	-0.0371323445324	0.905829222399	0.00114050757357	0.5	1e-10	1e-10	46	47.0	48
12024	ZMYM1	ZMYM1	0.118181869462	0.0613983809468	0.905923555348	0.000364648314301	0.5	1e-10	1e-10	15	15.0	15
12025	ZMYM1	ZMYM1	NA	NA	NA	0.000364648314301	0.5	1e-10	1e-10	15	15.0	15
12026	AKR7A2	AKR7A2	-0.118077969699	-0.00224323595864	0.906005878956	0.446683595603	0.5	1e-10	1e-10	50	51.0	51
12027	TMEM80	TMEM80	0.117962988575	0.00140168435031	0.906096983912	0.791977350473	0.5	1e-10	1e-10	86	106.0	108
12028	MAP7	MAP7	-0.1178662232	-0.00917790737233	0.906173656631	0.00570299049629	0.5	1e-10	1e-10	40	41.0	41
12029	CSK	CSK	-0.117737998434	-0.0111760641902	0.906275257764	0.00569184061755	0.5	1e-10	1e-10	13	13.0	14
12030	CSK	CSK	NA	NA	NA	0.00569184061755	0.5	1e-10	1e-10	13	13.0	14
12031	PANK2	PANK2	0.117660019978	0.0715616481831	0.906337046105	0.00011594670014	0.5	1e-10	1e-10	30	30.0	31
12032	DHX37	DHX37	NA	NA	NA	3.50621121104e-09	0.5	1e-10	1e-10	2	2.0	2
12033	GPRIN2	GPRIN2	-0.117455792425	-0.00611460395727	0.906498874025	0.0552006955043	0.5	1e-10	1e-10	42	45.0	55
12034	AKR1C1	AKR1C1	-0.117205721059	-0.00719239875796	0.90669703342	0.0318649155437	0.5	1e-10	1e-10	47	47.0	48
12035	POC5	POC5	-0.117201989115	-0.0063159772603	0.906699990698	0.0271565459543	0.5	1e-10	1e-10	74	74.0	76
12036	UTP15	UTP15	-0.117164139155	-0.0330172986978	0.906729983957	0.00232297568802	0.5	1e-10	1e-10	39	39.0	40
12037	L3MBTL4	L3MBTL4	0.117075438974	0.192375522397	0.906800272728	2.76363699486e-05	0.5	1e-10	1e-10	55	59.0	59
12038	ENPP4	ENPP4	0.116972234341	0.0170653205651	0.906882056194	0.00433481368123	0.5	1e-10	1e-10	36	36.0	37
12039	BLOC1S1	BLOC1S1	-0.116887972573	-0.00777193202245	0.906948829312	0.0206924955932	0.5	1e-10	1e-10	12	12.0	12
12040	ZNF514	ZNF514	-0.11641950291	-0.00125736533574	0.907320079403	0.822379956116	0.5	1e-10	1e-10	80	82.0	100
12041	ZNF514	ZNF514	NA	NA	NA	0.822379956116	0.5	1e-10	1e-10	80	82.0	100
12042	C21orf91	C21orf91	-0.116404727064	-0.520712559475	0.907331789208	5.93921209387e-06	0.5	1e-10	1e-10	12	12.0	12
12043	PABPC1	PABPC1	NA	NA	NA	0.00342560703273	0.5	1e-10	1e-10	1	1.0	1
12044	NR0B2	NR0B2	NA	NA	NA	0.000400723367696	0.5	1e-10	1e-10	3	3.0	3
12045	IPO11	IPO11	0.116116672538	0.0311084849495	0.907560075421	0.000794031877995	0.5	1e-10	1e-10	70	70.0	73
12046	C6orf226	C6orf226	-0.116060536085	-0.0557531277794	0.907604565034	0.000375806648971	0.5	1e-10	1e-10	8	8.0	8
12047	FAM84B	FAM84B	0.115939179084	0.0551190153271	0.907700744635	0.000388513936888	0.5	1e-10	1e-10	12	12.0	12
12048	FBXW4	FBXW4	-0.11580499301	-0.0701533485243	0.907807093293	0.000232039970842	0.5	1e-10	1e-10	3	3.0	3
12049	SETDB2	SETDB2	0.115533916522	0.0105730306079	0.908021938963	0.01201423821	0.5	1e-10	1e-10	68	68.0	68
12050	ASB5	ASB5	-0.115442458582	-0.522942940122	0.908094426822	1.02757215523e-05	0.5	1e-10	1e-10	2	2.0	2
12051	ACTN4	ACTN4	NA	NA	NA	0.0212794390828	0.5	1e-10	1e-10	6	6.0	6
12052	AKR7A3	AKR7A3	-0.115327438881	-0.00155336632169	0.90818559038	0.49356066847	0.5	1e-10	1e-10	37	37.0	37
12053	AKR7A3	AKR7A3	NA	NA	NA	0.49356066847	0.5	1e-10	1e-10	37	37.0	37
12054	RBM38	RBM38	NA	NA	NA	0.00566394898685	0.5	1e-10	1e-10	1	1.0	1
12055	REG3A	REG3A	-0.115244116489	-5.49916479892e-06	0.908251631697	42562.8271559	0.5	1e-10	1e-10	79	81.0	83
12056	SPIRE1	SPIRE1	0.115037213968	0.194041634121	0.90841562535	3.26029799784e-05	0.5	1e-10	1e-10	11	11.0	11
12057	SORCS2	SORCS2	0.114995549939	0.108144613226	0.908448649279	4.12818490383e-05	0.5	1e-10	1e-10	39	41.0	42
12058	SLC22A18	SLC22A18	0.114612249131	0.000654206077184	0.908752470292	0.418086799558	0.5	1e-10	1e-10	33	33.0	33
12059	PNMT	PNMT	-0.114351977609	-0.0301307179071	0.908958780514	0.00166034347825	0.5	1e-10	1e-10	4	4.0	4
12060	TSPAN14	TSPAN14	NA	NA	NA	0.00084139060722	0.5	1e-10	1e-10	28	29.0	29
12061	RNPC3	RNPC3	0.113766118567	-0.00594517717973	0.909423197636	0.00979939670824	0.5	1e-10	1e-10	18	18.0	18
12062	ZNF234	ZNF234	0.113736528677	0.0211742343287	0.9094466547	0.00278494567378	0.5	1e-10	1e-10	42	42.0	42
12063	KLHL28	KLHL28	-0.113733197706	-0.235998078578	0.909449295296	1.88135645003e-05	0.5	1e-10	1e-10	16	16.0	16
12064	SNRNP35	SNRNP35	-0.113702155138	-0.117498440723	0.90947390405	2.35757769539e-05	0.5	1e-10	1e-10	9	9.0	9
12065	GALNT14	GALNT14	NA	NA	NA	4.23361478186e-05	0.5	1e-10	1e-10	1	1.0	1
12066	GALNT14	GALNT14	NA	NA	NA	4.23361478186e-05	0.5	1e-10	1e-10	1	1.0	1
12067	PLSCR1	PLSCR1	NA	NA	NA	0.00890347269573	0.5	1e-10	1e-10	23	23.0	24
12068	N4BP3	N4BP3	0.112949990593	0.0568905227878	0.910070203119	0.00029403437362	0.5	1e-10	1e-10	26	26.0	28
12069	TMEM105	TMEM105	0.112840472668	0.0942954547698	0.910157030691	0.000374463614627	0.5	1e-10	1e-10	58	62.0	63
12070	ODAM	ODAM	-0.112816896272	-0.402814023209	0.910175722577	5.44330011622e-06	0.5	1e-10	1e-10	7	7.0	7
12071	SERAC1	SERAC1	0.112636286544	0.0814206060092	0.910318915597	0.000188934366147	0.5	1e-10	1e-10	77	77.0	77
12072	EIF3G	EIF3G	0.112628739776	0.0277077834046	0.910324898973	0.00182771271006	0.5	1e-10	1e-10	3	3.0	3
12073	PIP4K2C	PIP4K2C	0.112619212497	0.0096959461441	0.910332452584	0.0131345856599	0.5	1e-10	1e-10	57	57.0	57
12074	C19orf53	C19orf53	0.112575020704	0.00319326888512	0.910367489725	0.216756403349	0.5	1e-10	1e-10	72	72.0	72
12075	SLC37A2	SLC37A2	NA	NA	NA	0.00014881504612	0.5	1e-10	1e-10	11	11.0	11
12076	ARL17A	ARL17A	0.112388526235	0.0243118782175	0.910515352427	0.00748890839215	0.5	1e-10	1e-10	164	166.0	201
12077	PGBD4	PGBD4	NA	NA	NA	4.17788823457e-06	0.5	1e-10	1e-10	5	5.0	5
12078	PGBD4	PGBD4	NA	NA	NA	4.17788823457e-06	0.5	1e-10	1e-10	5	5.0	5
12079	MPZL3	MPZL3	0.11231031838	0.0137382978554	0.910577360683	0.00752137272142	0.5	1e-10	1e-10	27	27.0	27
12080	HYLS1	HYLS1	-0.112198761641	-0.219679703074	0.910665811038	7.98760726914e-05	0.5	1e-10	1e-10	18	19.0	20
12081	PDE6G	PDE6G	-0.112148602281	-0.0794650063418	0.910705581414	0.000183525329097	0.5	1e-10	1e-10	24	26.0	28
12082	ANXA11	ANXA11	0.112116256629	0.00691538012339	0.910731227769	0.0242869627362	0.5	1e-10	1e-10	29	29.0	29
12083	DZIP1L	DZIP1L	NA	NA	NA	1.25983932342e-05	0.5	1e-10	1e-10	30	30.0	30
12084	POLR1A	POLR1A	-0.111836334588	-0.00984041722587	0.910953177393	0.0107687287245	0.5	1e-10	1e-10	114	115.0	117
12085	POLR1A	POLR1A	NA	NA	NA	0.0107687287245	0.5	1e-10	1e-10	114	115.0	117
12086	FAM195B	FAM195B	0.111734444086	0.265393413855	0.911033967893	1.67455754684e-05	0.5	1e-10	1e-10	2	2.0	2
12087	CPLX1	CPLX1	-0.111656349751	-0.0237616641269	0.91109589068	0.00409141527962	0.5	1e-10	1e-10	19	19.0	19
12088	NKX3-2	NKX3-2	-0.1116058599	-0.0299960232493	0.911135925526	0.00206785163673	0.5	1e-10	1e-10	26	26.0	27
12089	POLR2A	POLR2A	NA	NA	NA	9.46745104609e-05	0.5	1e-10	1e-10	4	4.0	4
12090	C19orf55	C19orf55	0.111310364084	0.0150395069038	0.911370237129	0.0109853503203	0.5	1e-10	1e-10	51	51.0	52
12091	RPL29	RPL29	-0.111261813	-0.000397034036884	0.911408736152	43.1086220278	0.5	1e-10	1e-10	58	61.0	67
12092	OR13A1	OR13A1	NA	NA	NA	0.00043507461862	0.5	1e-10	1e-10	21	21.0	22
12093	POLR3G	POLR3G	0.110837586554	0.0524725150751	0.911745139207	0.000478764048848	0.5	1e-10	1e-10	107	110.0	112
12094	NUP210	NUP210	0.110831850643	0.000656241282384	0.911749687777	1.23440451613	0.5	1e-10	1e-10	118	124.0	125
12095	TUSC2	TUSC2	-0.110725599703	-0.00492233212593	0.911833945172	0.0617945803857	0.5	1e-10	1e-10	82	87.0	104
12096	SIRT5	SIRT5	-0.110627483206	-0.0133591359934	0.911911752804	0.00216437892955	0.5	1e-10	1e-10	46	48.0	48
12097	SRSF2	SRSF2	-0.110532485186	-0.00162764485881	0.911987088248	0.349447724514	0.5	1e-10	1e-10	10	15.0	15
12098	PDCD7	PDCD7	-0.110532319495	-0.037531069612	0.911987219645	0.000852826753552	0.5	1e-10	1e-10	31	31.0	34
12099	PDCD7	PDCD7	NA	NA	NA	0.000852826753552	0.5	1e-10	1e-10	31	31.0	34
12100	ARID1A	ARID1A	NA	NA	NA	1.04112161074e-07	0.5	1e-10	1e-10	1	1.0	1
12101	CELF1	CELF1	0.109851088577	0.0126721465998	0.912527473352	0.00526528658722	0.5	1e-10	1e-10	14	15.0	17
12102	ZNF124	ZNF124	0.109840803292	0.020305533168	0.912535630461	0.00424465849508	0.5	1e-10	1e-10	60	60.0	66
12103	ZNF124	ZNF124	NA	NA	NA	0.00424465849508	0.5	1e-10	1e-10	60	60.0	66
12104	TEX30	TEX30	-0.109584676909	-0.103682458136	0.912738763516	0.000168428869407	0.5	1e-10	1e-10	21	21.0	23
12105	STARD3NL	STARD3NL	NA	NA	NA	2.89670952781e-05	0.5	1e-10	1e-10	6	6.0	6
12106	PIGB	PIGB	-0.109460561423	-0.00927682930508	0.912837201182	0.0126928257835	0.5	1e-10	1e-10	123	124.0	126
12107	TNRC18	TNRC18	NA	NA	NA	3.20902858749e-06	0.5	1e-10	1e-10	3	3.0	3
12108	CEP85L	CEP85L	-0.109218918219	-0.0432773076595	0.913028855502	0.000620854882906	0.5	1e-10	1e-10	22	22.0	23
12109	NIPA2	NIPA2	0.109172088664	0.00515540548776	0.913065997982	0.0353566705447	0.5	1e-10	1e-10	17	18.0	18
12110	NIPA2	NIPA2	NA	NA	NA	0.0353566705447	0.5	1e-10	1e-10	17	18.0	18
12111	MVK	MVK	NA	NA	NA	3.78713024789e-05	0.5	1e-10	1e-10	3	3.0	3
12112	PPFIBP2	PPFIBP2	-0.108605733471	-0.0428276830022	0.913515213006	0.000763146196071	0.5	1e-10	1e-10	33	33.0	33
12113	NBPF10	NBPF10	NA	NA	NA	0.000201642643592	0.5	1e-10	1e-10	10	10.0	10
12114	NBPF10	NBPF10	NA	NA	NA	0.000201642643592	0.5	1e-10	1e-10	10	10.0	10
12115	NCOA4	NCOA4	NA	NA	NA	0.0246724239055	0.5	1e-10	1e-10	25	25.0	25
12116	CAMKK1	CAMKK1	-0.108514564859	-0.0930731554771	0.91358752765	0.000153793577687	0.5	1e-10	1e-10	12	12.0	12
12117	AGPAT5	AGPAT5	NA	NA	NA	3.29317264826e-05	0.5	1e-10	1e-10	2	2.0	2
12118	CNOT1	CNOT1	NA	NA	NA	0.000929828945032	0.5	1e-10	1e-10	5	5.0	5
12119	FRS3	FRS3	-0.108249200828	-0.102333979938	0.913798017601	0.000121448055759	0.5	1e-10	1e-10	4	6.0	6
12120	FBXL19	FBXL19	-0.108190760637	-0.290524750418	0.913844373879	1.62324187906e-05	0.5	1e-10	1e-10	14	14.0	15
12121	FBXL19	FBXL19	NA	NA	NA	1.62324187906e-05	0.5	1e-10	1e-10	14	14.0	15
12122	SLCO2A1	SLCO2A1	NA	NA	NA	0.0414776771116	0.5	1e-10	1e-10	4	5.0	5
12123	MTMR11	MTMR11	-0.108088402848	-0.000877545201334	0.913925567442	0.491856905895	0.5	1e-10	1e-10	28	28.0	31
12124	EML2	EML2	-0.107951770537	-0.0130464048465	0.914033950083	0.00827329809492	0.5	1e-10	1e-10	44	44.0	44
12125	PLN	PLN	-0.107786998954	-0.00166758428316	0.914164656133	1.21188222518	0.5	1e-10	1e-10	28	28.0	28
12126	FNIP1	FNIP1	NA	NA	NA	0.000108281062918	0.5	1e-10	1e-10	7	7.0	8
12127	TMEM167A	TMEM167A	NA	NA	NA	0.00183370264777	0.5	1e-10	1e-10	8	8.0	9
12128	GSTA2	GSTA2	NA	NA	NA	1.66057556867	0.5	1e-10	1e-10	12	12.0	12
12129	SYF2	SYF2	0.107461791472	0.0522149813588	0.914422635736	0.000934658212257	0.5	1e-10	1e-10	20	20.0	21
12130	DNAH1	DNAH1	-0.107386012199	-0.00261826774667	0.914482750984	0.00305067646442	0.5	1e-10	1e-10	54	54.0	56
12131	MYO9A	MYO9A	0.107192362963	0.0642496821674	0.914636373995	0.000397242740979	0.5	1e-10	1e-10	56	56.0	56
12132	OSBPL9	OSBPL9	NA	NA	NA	0.000358549720989	0.5	1e-10	1e-10	15	15.0	15
12133	MFF	MFF	0.107118442642	0.00855822804912	0.914695016236	0.0169865777653	0.5	1e-10	1e-10	28	30.0	30
12134	MFF	MFF	NA	NA	NA	0.0169865777653	0.5	1e-10	1e-10	28	30.0	30
12135	SRRM3	SRRM3	NA	NA	NA	2.29872800903e-06	0.5	1e-10	1e-10	4	4.0	4
12136	TMA16	TMA16	NA	NA	NA	2.84066648388e-05	0.5	1e-10	1e-10	19	19.0	19
12137	DMXL1	DMXL1	0.106885880626	-0.00156493799228	0.914879514645	0.00485772731851	0.5	1e-10	1e-10	28	28.0	29
12138	IL27RA	IL27RA	-0.106822049408	-0.00625942193556	0.914930154663	0.0273835792726	0.5	1e-10	1e-10	74	76.0	77
12139	GIGYF1	GIGYF1	0.106775911618	0.00397076516419	0.914966757948	0.0808747681957	0.5	1e-10	1e-10	55	55.0	56
12140	PARP6	PARP6	-0.106746119893	-0.00371582142062	0.914990393225	0.103125568311	0.5	1e-10	1e-10	42	43.0	43
12141	PARP6	PARP6	NA	NA	NA	0.103125568311	0.5	1e-10	1e-10	42	43.0	43
12142	DHH	DHH	NA	NA	NA	5.4587026901e-09	0.5	1e-10	1e-10	2	2.0	2
12143	LRPAP1	LRPAP1	-0.106607511576	-0.0100270192861	0.915100359174	0.00970325047102	0.5	1e-10	1e-10	17	18.0	19
12144	ZNF80	ZNF80	0.106377888838	0.0176209829475	0.915282535673	0.000903137050155	0.5	1e-10	1e-10	9	9.0	9
12145	CXCL6	CXCL6	NA	NA	NA	0.000512263482312	0.5	1e-10	1e-10	8	8.0	9
12146	SLC23A3	SLC23A3	0.106247285313	0.000711262330634	0.91538615498	2.62195200459	0.5	1e-10	1e-10	90	93.0	94
12147	SPESP1	SPESP1	NA	NA	NA	1.32422941338e-07	0.5	1e-10	1e-10	3	3.0	3
12148	SPESP1	SPESP1	NA	NA	NA	1.32422941338e-07	0.5	1e-10	1e-10	3	3.0	3
12149	BDP1	BDP1	NA	NA	NA	1.77069356098e-06	0.5	1e-10	1e-10	15	15.0	16
12150	HIST1H3H	HIST1H3H	NA	NA	NA	8.6379304123e-05	0.5	1e-10	1e-10	2	2.0	2
12151	AFF1	AFF1	0.105846022824	0.0136085440909	0.915704520925	0.0070772254324	0.5	1e-10	1e-10	48	49.0	49
12152	SCAF4	SCAF4	0.105683716649	0.0697579010729	0.915833300222	0.000115173747612	0.5	1e-10	1e-10	14	14.0	14
12153	HOMEZ	HOMEZ	0.105448271823	0.0323657634982	0.916020114164	0.000637987074918	0.5	1e-10	1e-10	52	53.0	55
12154	WARS	WARS	NA	NA	NA	0.00174702976786	0.5	1e-10	1e-10	15	15.0	15
12155	NENF	NENF	-0.105216777255	-0.0771702481821	0.916203798291	0.000346919461888	0.5	1e-10	1e-10	7	7.0	7
12156	CD53	CD53	-0.105016671518	-0.00229901098073	0.91636257991	0.195262083223	0.5	1e-10	1e-10	7	7.0	7
12157	SULT1A4	SULT1A4	NA	NA	NA	0.0184464105215	0.5	1e-10	1e-10	26	26.0	26
12158	DGKZ	DGKZ	0.104994264633	0.0148987219207	0.916380359726	0.00323355163871	0.5	1e-10	1e-10	14	14.0	15
12159	DDX5	DDX5	NA	NA	NA	6.47752654961	0.5	1e-10	1e-10	3	3.0	3
12160	NKTR	NKTR	0.104540338384	0.00104795769192	0.916740558231	0.798396634136	0.5	1e-10	1e-10	58	59.0	60
12161	BCL2	BCL2	0.10450247272	0.0029010744772	0.916770606079	0.115612718723	0.5	1e-10	1e-10	237	243.0	254
12162	C18orf25	C18orf25	NA	NA	NA	2.30446998347e-06	0.5	1e-10	1e-10	3	3.0	3
12163	RPL32	RPL32	NA	NA	NA	0.0190628749361	0.5	1e-10	1e-10	3	3.0	3
12164	MTMR12	MTMR12	-0.10433168773	-0.0338344926958	0.916906131953	0.000160448993362	0.5	1e-10	1e-10	10	10.0	11
12165	ZC3H3	ZC3H3	-0.104237730514	-0.00029122257166	0.916980692427	13.5335716114	0.5	1e-10	1e-10	34	36.0	39
12166	ETV4	ETV4	0.104147973703	0.00415529263034	0.91705192032	0.0545990760706	0.5	1e-10	1e-10	65	65.0	67
12167	RIMS3	RIMS3	-0.104106027232	-0.0186422986269	0.917085207812	0.00405996946209	0.5	1e-10	1e-10	30	30.0	31
12168	NPIPA7	NPIPA7	-0.104070123935	-0.025344967165	0.917113699735	0.000538600295943	0.5	1e-10	1e-10	37	38.0	39
12169	EPS8L2	EPS8L2	0.104067062697	0.00110288098594	0.917116129058	1.22590511814	0.5	1e-10	1e-10	26	34.0	34
12170	MTF1	MTF1	0.103966639989	0.302191966601	0.917195822497	1.49498429291e-05	0.5	1e-10	1e-10	22	23.0	23
12171	MTF1	MTF1	NA	NA	NA	1.49498429291e-05	0.5	1e-10	1e-10	22	23.0	23
12172	SH2D7	SH2D7	0.103844996305	0.00803654393529	0.917292357588	0.0205604948731	0.5	1e-10	1e-10	104	106.0	118
12173	SH2D7	SH2D7	NA	NA	NA	0.0205604948731	0.5	1e-10	1e-10	104	106.0	118
12174	RWDD3	RWDD3	0.103813127272	0.00478596324106	0.917317648704	0.0427808515746	0.5	1e-10	1e-10	128	128.0	131
12175	ZBTB3	ZBTB3	NA	NA	NA	7.01563474987e-10	0.5	1e-10	1e-10	3	3.0	3
12176	HERPUD2	HERPUD2	NA	NA	NA	0.000276495387906	0.5	1e-10	1e-10	24	24.0	24
12177	CLPX	CLPX	NA	NA	NA	5.16284659824e-05	0.5	1e-10	1e-10	1	1.0	1
12178	CLPX	CLPX	NA	NA	NA	5.16284659824e-05	0.5	1e-10	1e-10	1	1.0	1
12179	RPS25	RPS25	-0.103476611306	-0.00098767896919	0.91758471131	1.1471924113	0.5	1e-10	1e-10	20	20.0	20
12180	MAPK1	MAPK1	NA	NA	NA	0.000328929031956	0.5	1e-10	1e-10	4	4.0	4
12181	CDK12	CDK12	0.10324179702	0.0400493687979	0.917771067904	0.00047830172049	0.5	1e-10	1e-10	18	18.0	19
12182	KIF13A	KIF13A	-0.103202152294	-0.0442653876245	0.917802531751	0.000397123245759	0.5	1e-10	1e-10	13	13.0	13
12183	C20orf197	C20orf197	-0.102976195844	-0.260010628843	0.917981863464	1.66675668314e-05	0.5	1e-10	1e-10	31	33.0	33
12184	ATP5G2	ATP5G2	-0.10284505752	-0.00055982880395	0.918085944109	3.46181370096	0.5	1e-10	1e-10	55	55.0	56
12185	NUP35	NUP35	0.10279271673	0.00868140358531	0.918127485852	0.00946446501326	0.5	1e-10	1e-10	47	48.0	48
12186	CRIP1	CRIP1	0.102537250737	0.00392471503067	0.918330246842	0.177179796587	0.5	1e-10	1e-10	9	9.0	9
12187	ELAVL1	ELAVL1	NA	NA	NA	1.10049767162e-05	0.5	1e-10	1e-10	2	2.0	2
12188	SLC19A2	SLC19A2	0.102373004182	0.00424971849621	0.918460610616	0.118282011509	0.5	1e-10	1e-10	79	81.0	83
12189	HIATL2	HIATL2	NA	NA	NA	6.05849141411e-07	0.5	1e-10	1e-10	1	1.0	1
12190	H6PD	H6PD	-0.102076237921	-0.00271893179766	0.918696161871	0.0782638538698	0.5	1e-10	1e-10	19	20.0	20
12191	TMX1	TMX1	NA	NA	NA	0.00544761432162	0.5	1e-10	1e-10	25	25.0	25
12192	TUFT1	TUFT1	NA	NA	NA	0.000611585237124	0.5	1e-10	1e-10	6	6.0	6
12193	TUFT1	TUFT1	NA	NA	NA	0.000611585237124	0.5	1e-10	1e-10	6	6.0	6
12194	CRYBG3	CRYBG3	NA	NA	NA	1.43701679531e-05	0.5	1e-10	1e-10	2	2.0	2
12195	PNN	PNN	NA	NA	NA	0.000550148038155	0.5	1e-10	1e-10	1	1.0	1
12196	PPME1	PPME1	-0.101269747705	-0.0176895044155	0.919336330541	0.00112466089193	0.5	1e-10	1e-10	19	19.0	19
12197	ALKBH1	ALKBH1	-0.101188286927	-0.0150918473474	0.919400994671	0.00416938837113	0.5	1e-10	1e-10	35	35.0	35
12198	IGSF9	IGSF9	NA	NA	NA	1.84729223208e-05	0.5	1e-10	1e-10	3	3.0	3
12199	ACOT2	ACOT2	0.100950900683	0.000857282552015	0.919589436554	0.40670644242	0.5	1e-10	1e-10	119	119.0	121
12200	GARNL3	GARNL3	NA	NA	NA	2.41906672375e-06	0.5	1e-10	1e-10	2	2.0	2
12201	SRRM1	SRRM1	-0.100630934353	-0.0151669366647	0.919843439283	0.00508264007193	0.5	1e-10	1e-10	4	4.0	4
12202	PKD2	PKD2	NA	NA	NA	0.000170465834803	0.5	1e-10	1e-10	8	8.0	8
12203	SNX6	SNX6	0.10017381487	0.0346498791665	0.920206334135	0.000543639942947	0.5	1e-10	1e-10	11	11.0	12
12204	TXNRD3	TXNRD3	-0.0999789190882	-0.076616273798	0.920361061707	0.00032969913661	0.5	1e-10	1e-10	47	48.0	48
12205	CDCA4	CDCA4	-0.0999165897031	-0.056228171724	0.920410545582	0.000351449808039	0.5	1e-10	1e-10	20	21.0	21
12206	KLHL3	KLHL3	-0.0998510279649	-0.0282245456522	0.920462595984	0.000167415698526	0.5	1e-10	1e-10	23	23.0	23
12207	NDUFAF1	NDUFAF1	-0.0997323903633	-0.0216455761878	0.92055678494	0.00234880214432	0.5	1e-10	1e-10	56	56.0	56
12208	NDUFAF1	NDUFAF1	NA	NA	NA	0.00234880214432	0.5	1e-10	1e-10	56	56.0	56
12209	ARMC6	ARMC6	0.0996942844633	0.0435122358383	0.920587038274	0.00214493540701	0.5	1e-10	1e-10	19	19.0	19
12210	TTLL7	TTLL7	NA	NA	NA	6.26180149884e-08	0.5	1e-10	1e-10	1	1.0	1
12211	TMEM147	TMEM147	-0.0996513256323	-0.0271504469937	0.920621144623	0.00128027113911	0.5	1e-10	1e-10	3	3.0	3
12212	OSTM1	OSTM1	NA	NA	NA	0.000443326044519	0.5	1e-10	1e-10	12	12.0	12
12213	GPD1	GPD1	NA	NA	NA	0.00278071736233	0.5	1e-10	1e-10	2	2.0	2
12214	NOTCH3	NOTCH3	0.0995110951311	0.0462177596427	0.920732478985	0.000359767928414	0.5	1e-10	1e-10	7	7.0	7
12215	NEDD8	NEDD8	0.0994143976997	0.107983622837	0.920809251682	7.58152625589e-05	0.5	1e-10	1e-10	6	6.0	7
12216	KCNV1	KCNV1	0.0993924634467	0.279605585293	0.920826666433	1.4793390504e-05	0.5	1e-10	1e-10	2	2.0	2
12217	HARBI1	HARBI1	NA	NA	NA	6.83856242067e-06	0.5	1e-10	1e-10	14	14.0	15
12218	TAS2R10	TAS2R10	NA	NA	NA	3.81183312813e-05	0.5	1e-10	1e-10	31	31.0	33
12219	IL23A	IL23A	NA	NA	NA	6.69113382926e-05	0.5	1e-10	1e-10	6	7.0	7
12220	NPIPA8	NPIPA8	0.0991445144475	-7.36213060575e-05	0.921023528754	0.00227307972911	0.5	1e-10	1e-10	88	94.0	96
12221	ALPK1	ALPK1	0.0989791259405	0.00597050558981	0.921154843793	0.00988960701646	0.5	1e-10	1e-10	67	67.0	68
12222	SPTBN1	SPTBN1	0.0989660411543	0.00124266594782	0.921165232934	0.728337386848	0.5	1e-10	1e-10	47	47.0	47
12223	SPTBN1	SPTBN1	NA	NA	NA	0.728337386848	0.5	1e-10	1e-10	47	47.0	47
12224	QDPR	QDPR	-0.0987495892736	-0.0168207846128	0.921337094701	0.00190278249501	0.5	1e-10	1e-10	29	30.0	31
12225	HNRNPUL2	HNRNPUL2	0.0985982065624	0.00613464688624	0.921457294039	0.0488023013078	0.5	1e-10	1e-10	50	51.0	51
12226	RAB31	RAB31	-0.0985509495355	0.00419660390721	0.921494816944	0.0107507199721	0.5	1e-10	1e-10	32	32.0	32
12227	ASL	ASL	0.0985442807121	0.00372663752946	0.92150011212	0.0725834389261	0.5	1e-10	1e-10	2	2.0	6
12228	GNG10	GNG10	-0.0985263883281	-0.00211284689169	0.92151431904	0.230920632905	0.5	1e-10	1e-10	35	35.0	35
12229	SYMPK	SYMPK	NA	NA	NA	0.00196469575129	0.5	1e-10	1e-10	5	6.0	6
12230	FHOD3	FHOD3	0.098366323414	0.0100944834415	0.921641414982	0.0125213349272	0.5	1e-10	1e-10	26	26.0	26
12231	TVP23B	TVP23B	-0.0983237667173	-0.00293525539378	0.921675206506	0.0647417059991	0.5	1e-10	1e-10	63	64.0	67
12232	SEC16B	SEC16B	-0.0980632155905	-0.00104368423574	0.921882096407	0.79044162801	0.5	1e-10	1e-10	172	177.0	180
12233	MARVELD1	MARVELD1	NA	NA	NA	0.0057505056513	0.5	1e-10	1e-10	8	8.0	8
12234	THRB	THRB	-0.0975966878012	-0.135102301499	0.922252554703	3.44572894308e-05	0.5	1e-10	1e-10	12	13.0	13
12235	FAM132B	FAM132B	0.0975626996105	0.0597093779733	0.922279544553	0.000192224797259	0.5	1e-10	1e-10	46	50.0	50
12236	FAM132B	FAM132B	NA	NA	NA	0.000192224797259	0.5	1e-10	1e-10	46	50.0	50
12237	NTHL1	NTHL1	NA	NA	NA	0.000214931704204	0.5	1e-10	1e-10	11	13.0	13
12238	NTHL1	NTHL1	NA	NA	NA	0.000214931704204	0.5	1e-10	1e-10	11	13.0	13
12239	PLEKHG2	PLEKHG2	NA	NA	NA	2.22429816594e-05	0.5	1e-10	1e-10	1	1.0	1
12240	CD55	CD55	NA	NA	NA	0.00307810227839	0.5	1e-10	1e-10	15	15.0	15
12241	CD55	CD55	NA	NA	NA	0.00307810227839	0.5	1e-10	1e-10	15	15.0	15
12242	PPARGC1A	PPARGC1A	-0.0971721537826	-0.0168012464871	0.922589681434	0.00285140790038	0.5	1e-10	1e-10	42	42.0	43
12243	PPP2R5C	PPP2R5C	NA	NA	NA	4.36010724499e-06	0.5	1e-10	1e-10	2	2.0	2
12244	PNPLA1	PNPLA1	0.0967203713162	0.0303385827431	0.922948461706	0.000434864974185	0.5	1e-10	1e-10	58	58.0	58
12245	ENTPD1	ENTPD1	-0.096524716468	-0.0148205316648	0.923103844672	0.00399395184771	0.5	1e-10	1e-10	36	36.0	36
12246	USP28	USP28	-0.0963621323942	-0.018505505747	0.923232966095	0.000637961641059	0.5	1e-10	1e-10	27	29.0	29
12247	ATXN7L3B	ATXN7L3B	0.0962146086386	0.00152604323367	0.923350128628	0.256145607492	0.5	1e-10	1e-10	111	111.0	111
12248	AKNA	AKNA	NA	NA	NA	0.00105662153121	0.5	1e-10	1e-10	4	6.0	6
12249	HTR2A	HTR2A	-0.096076043365	-0.114868501194	0.923460177899	4.41817279324e-05	0.5	1e-10	1e-10	31	32.0	33
12250	ARMC9	ARMC9	0.0959131832641	0.00544729151561	0.923589524123	0.011947860451	0.5	1e-10	1e-10	73	73.0	74
12251	ARMC9	ARMC9	NA	NA	NA	0.011947860451	0.5	1e-10	1e-10	73	73.0	74
12252	FOXRED2	FOXRED2	-0.0958046540583	-0.0193013796208	0.923675720962	0.00254770613652	0.5	1e-10	1e-10	58	58.0	59
12253	BOLA2B	BOLA2B	NA	NA	NA	2.24204415033e-06	0.5	1e-10	1e-10	3	3.0	3
12254	CXCR4	CXCR4	-0.0954869930243	6.76991396218e-05	0.923928021115	37.8838913652	0.5	1e-10	1e-10	14	14.0	14
12255	THAP9	THAP9	0.0954409207502	0.102287318963	0.923964614347	5.70674774713e-05	0.5	1e-10	1e-10	12	12.0	12
12256	RNASEH2A	RNASEH2A	-0.0952309278177	-0.0104455509414	0.924131404767	0.00313093031554	0.5	1e-10	1e-10	20	20.0	20
12257	INSIG1	INSIG1	0.0950928159043	0.00162324126768	0.924241104296	0.354089708636	0.5	1e-10	1e-10	23	25.0	26
12258	SMYD4	SMYD4	0.0949658530282	0.00728616143789	0.92434194964	0.0190263946783	0.5	1e-10	1e-10	55	55.0	55
12259	MAGI3	MAGI3	NA	NA	NA	2.07197304807e-06	0.5	1e-10	1e-10	2	2.0	2
12260	NHEJ1	NHEJ1	0.0948892028662	0.00429164085295	0.924402832686	0.00686886021826	0.5	1e-10	1e-10	22	22.0	22
12261	ZEB2	ZEB2	NA	NA	NA	1.43151398732e-06	0.5	1e-10	1e-10	2	2.0	2
12262	ZEB2	ZEB2	NA	NA	NA	1.43151398732e-06	0.5	1e-10	1e-10	2	2.0	2
12263	COG5	COG5	0.0947670506026	0.0161720886461	0.924499858861	0.000287769755132	0.5	1e-10	1e-10	14	14.0	14
12264	MMD	MMD	0.0947497422931	0.0534236041098	0.924513607032	0.000442851009354	0.5	1e-10	1e-10	9	9.0	9
12265	NCK2	NCK2	NA	NA	NA	0.0166663048091	0.5	1e-10	1e-10	13	14.0	14
12266	NCK2	NCK2	NA	NA	NA	0.0166663048091	0.5	1e-10	1e-10	13	14.0	14
12267	RNF219	RNF219	-0.0945457808819	-0.0582104426631	0.924675617404	0.000142452915069	0.5	1e-10	1e-10	18	18.0	18
12268	YPEL1	YPEL1	NA	NA	NA	3.72438171151e-07	0.5	1e-10	1e-10	1	1.0	1
12269	C3orf58	C3orf58	0.0944847833647	0.0633486037464	0.924724069483	0.000223960591176	0.5	1e-10	1e-10	9	9.0	9
12270	DNMT1	DNMT1	NA	NA	NA	0.00042310547346	0.5	1e-10	1e-10	2	2.0	2
12271	JPH1	JPH1	NA	NA	NA	2.58938621339e-06	0.5	1e-10	1e-10	1	1.0	1
12272	EXT1	EXT1	NA	NA	NA	2.89226191165e-06	0.5	1e-10	1e-10	1	1.0	1
12273	TOR4A	TOR4A	-0.0942578963216	-0.0175396343168	0.924904294823	0.0289724203884	0.5	1e-10	1e-10	21	29.0	29
12274	KIDINS220	KIDINS220	-0.0941902158853	-0.0639836258275	0.924958056813	0.000190402706193	0.5	1e-10	1e-10	22	23.0	23
12275	MYOM1	MYOM1	0.0941374152899	0.520545717028	0.924999999232	3.52947781123e-06	0.5	1e-10	1e-10	1	1.0	1
12276	DLX4	DLX4	0.0939834651746	1.83229028471	0.925122291472	2.24743367259e-07	0.5	1e-10	1e-10	3	3.0	3
12277	ZNF212	ZNF212	NA	NA	NA	0.00215717630584	0.5	1e-10	1e-10	5	5.0	5
12278	FAM110A	FAM110A	-0.0939116756647	-0.0261798362599	0.925179318991	0.00084825489058	0.5	1e-10	1e-10	29	29.0	29
12279	CLSPN	CLSPN	-0.0938698262436	-0.07302551964	0.925212563143	6.91958347156e-05	0.5	1e-10	1e-10	9	9.0	9
12280	PDE6C	PDE6C	-0.0938628607355	-0.247450908006	0.925218096384	1.24863074266e-05	0.5	1e-10	1e-10	14	14.0	14
12281	DOCK10	DOCK10	NA	NA	NA	0.00610329323547	0.5	1e-10	1e-10	24	25.0	25
12282	DOCK10	DOCK10	NA	NA	NA	0.00610329323547	0.5	1e-10	1e-10	24	25.0	25
12283	KIAA1875	KIAA1875	-0.0937440502302	-0.034741524375	0.925312477304	0.00116588755031	0.5	1e-10	1e-10	20	21.0	21
12284	PDE10A	PDE10A	-0.0936437689918	-0.74839607967	0.925392139727	3.52154177976e-06	0.5	1e-10	1e-10	5	5.0	5
12285	ZNF385A	ZNF385A	0.0934898434994	0.0521468941498	0.92551441807	0.000341397460463	0.5	1e-10	1e-10	6	6.0	7
12286	RNF144B	RNF144B	-0.093437470788	-0.0231739776311	0.92555602333	0.00146943766778	0.5	1e-10	1e-10	10	10.0	10
12287	ZDHHC11	ZDHHC11	0.0933683456351	0.00696458697761	0.925610937162	0.0240471622221	0.5	1e-10	1e-10	119	132.0	151
12288	SORL1	SORL1	0.0933608197028	0.00361117294688	0.925616915872	0.0681134431623	0.5	1e-10	1e-10	48	50.0	51
12289	SLC44A1	SLC44A1	-0.0931858781466	-0.0401141550986	0.925755893176	0.000426216288845	0.5	1e-10	1e-10	9	10.0	10
12290	PCDHGB1	PCDHGB1	NA	NA	NA	2.58876064532e-08	0.5	1e-10	1e-10	3	3.0	3
12291	SIGLEC1	SIGLEC1	NA	NA	NA	3.00661571088e-05	0.5	1e-10	1e-10	1	1.0	1
12292	PIGX	PIGX	0.0929082817349	0.0092555607165	0.925976426336	0.0119592215745	0.5	1e-10	1e-10	78	78.0	78
12293	CDK10	CDK10	0.0927795455023	0.00113553123279	0.926078701232	0.774997691447	0.5	1e-10	1e-10	121	122.0	129
12294	TERF2	TERF2	NA	NA	NA	0.00021111388645	0.5	1e-10	1e-10	24	24.0	24
12295	KIAA0087	KIAA0087	-0.0924292229633	-0.186365588539	0.926357022233	3.22923962889e-05	0.5	1e-10	1e-10	163	163.0	167
12296	CORO6	CORO6	-0.0920307248825	-0.00118936835323	0.926673628246	0.598359340288	0.5	1e-10	1e-10	19	19.0	21
12297	AKR1C2	AKR1C2	-0.0919855983432	-0.00350430227406	0.926709481934	0.0692280860464	0.5	1e-10	1e-10	17	17.0	17
12298	NID2	NID2	NA	NA	NA	3.11149860739e-06	0.5	1e-10	1e-10	4	4.0	4
12299	EPHA1	EPHA1	0.0917469753382	0.00537906682103	0.926899073832	0.0211652053282	0.5	1e-10	1e-10	25	25.0	25
12300	NFXL1	NFXL1	-0.0915879784134	-0.0611692915403	0.927025403139	0.000177923155292	0.5	1e-10	1e-10	56	57.0	58
12301	ATF2	ATF2	NA	NA	NA	1.34375424615e-05	0.5	1e-10	1e-10	4	4.0	4
12302	ATF2	ATF2	NA	NA	NA	1.34375424615e-05	0.5	1e-10	1e-10	4	4.0	4
12303	SDR16C5	SDR16C5	0.0910655264057	0.0127483487038	0.927440524734	0.00390918627493	0.5	1e-10	1e-10	55	55.0	57
12304	GLCE	GLCE	0.0910522898223	0.074933177651	0.927451042304	0.000158785484606	0.5	1e-10	1e-10	3	3.0	3
12305	GLCE	GLCE	NA	NA	NA	0.000158785484606	0.5	1e-10	1e-10	3	3.0	3
12306	CCDC15	CCDC15	0.0907594134842	0.44696285583	0.927683760247	7.14024122567e-06	0.5	1e-10	1e-10	4	4.0	4
12307	KIAA1161	KIAA1161	NA	NA	NA	0.000646028796725	0.5	1e-10	1e-10	7	7.0	7
12308	PCOLCE2	PCOLCE2	-0.0898510462063	-0.0472691136092	0.928405583194	0.000578383914035	0.5	1e-10	1e-10	9	9.0	9
12309	MRPL18	MRPL18	-0.0897199716628	-0.00147270031357	0.928509744855	0.406234252596	0.5	1e-10	1e-10	153	155.0	156
12310	FGFR1	FGFR1	-0.0897001500032	-0.00366089105148	0.928525496739	0.0359405346988	0.5	1e-10	1e-10	28	28.0	28
12311	HORMAD1	HORMAD1	0.0895085346172	0.0743012085707	0.928677771167	0.000149951423173	0.5	1e-10	1e-10	72	72.0	73
12312	IFI35	IFI35	-0.0893255300146	-0.0122834416623	0.928823205148	0.00458617867478	0.5	1e-10	1e-10	15	15.0	16
12313	HPS1	HPS1	0.0891599957704	0.00151694472071	0.928954757462	0.111323002853	0.5	1e-10	1e-10	81	81.0	81
12314	HGD	HGD	-0.088925916838	-0.00072566426999	0.929140786485	0.381988340732	0.5	1e-10	1e-10	30	30.0	31
12315	DLGAP1	DLGAP1	NA	NA	NA	8.47334822031e-07	0.5	1e-10	1e-10	3	3.0	4
12316	ZNF736	ZNF736	-0.0886442289835	-0.00664259314028	0.929364656772	0.0209597895485	0.5	1e-10	1e-10	117	122.0	137
12317	LRRC8D	LRRC8D	NA	NA	NA	5.00376183391e-06	0.5	1e-10	1e-10	2	2.0	2
12318	MISP	MISP	-0.0882283012874	-0.000581729126683	0.929695223848	1.92822078421	0.5	1e-10	1e-10	4	9.0	11
12319	TUBGCP3	TUBGCP3	NA	NA	NA	0.000402362112929	0.5	1e-10	1e-10	19	19.0	19
12320	APOBEC3G	APOBEC3G	0.0880942222844	0.00182092800565	0.929801788477	0.222413277215	0.5	1e-10	1e-10	133	135.0	137
12321	ATP1A4	ATP1A4	-0.0880343046171	-0.138348931515	0.929849410836	2.57085457337e-05	0.5	1e-10	1e-10	36	36.0	37
12322	UBE2L6	UBE2L6	NA	NA	NA	1.04915893791e-05	0.5	1e-10	1e-10	2	2.0	3
12323	BSCL2	BSCL2	-0.0876849264701	-0.0206169802101	0.930127100407	0.00102050769953	0.5	1e-10	1e-10	6	6.0	6
12324	MTG2	MTG2	-0.0874606433003	-0.013365296249	0.930305367608	0.00454277780279	0.5	1e-10	1e-10	34	35.0	36
12325	CSNK1E	CSNK1E	-0.0874543256978	-0.016646795888	0.930310389085	0.00344428541797	0.5	1e-10	1e-10	7	7.0	7
12326	RCHY1	RCHY1	NA	NA	NA	6.81354741236e-05	0.5	1e-10	1e-10	22	22.0	24
12327	ZNF57	ZNF57	NA	NA	NA	2.07315757457e-05	0.5	1e-10	1e-10	3	3.0	3
12328	LDHA	LDHA	-0.0871254658391	-0.000428623067015	0.930571783537	5.0140645304	0.5	1e-10	1e-10	31	31.0	31
12329	RNF213	RNF213	0.0870307878269	0.00259007680846	0.930647039801	0.107113160867	0.5	1e-10	1e-10	119	131.0	137
12330	FAM151A	FAM151A	0.0869885891923	5.86436857662e-06	0.930680582229	68.9732102884	0.5	1e-10	1e-10	19	19.0	19
12331	IL7R	IL7R	0.0869760896462	0.000472286501251	0.930690517767	5.08538274224	0.5	1e-10	1e-10	21	21.0	22
12332	ACAT2	ACAT2	0.0867326472127	0.00304379041707	0.930884025468	0.0565227132402	0.5	1e-10	1e-10	27	27.0	27
12333	ALDH3B1	ALDH3B1	0.0867285297695	0.00900772793617	0.930887298379	0.0198095597755	0.5	1e-10	1e-10	43	43.0	44
12334	STK35	STK35	NA	NA	NA	0.00307873970888	0.5	1e-10	1e-10	22	23.0	23
12335	ANKRD44	ANKRD44	-0.0863755513922	-0.00393243120891	0.931167881445	0.0627540895969	0.5	1e-10	1e-10	75	75.0	75
12336	ANKRD44	ANKRD44	NA	NA	NA	0.0627540895969	0.5	1e-10	1e-10	75	75.0	75
12337	PSMD5	PSMD5	0.086277257122	0.00686859091109	0.931246017238	0.00800730777781	0.5	1e-10	1e-10	47	47.0	47
12338	TRAPPC2L	TRAPPC2L	-0.0862731304797	-0.0847340444007	0.931249297591	0.000112932990629	0.5	1e-10	1e-10	16	16.0	16
12339	PLXDC1	PLXDC1	-0.0862694720572	-0.0194335600373	0.931252205748	0.00311604861173	0.5	1e-10	1e-10	21	21.0	21
12340	GOLT1B	GOLT1B	0.0862231022356	0.0618643140282	0.931289066166	0.00023561745181	0.5	1e-10	1e-10	28	28.0	28
12341	MMAB	MMAB	0.0861790277447	0.0136114314218	0.93132410211	0.00269113660525	0.5	1e-10	1e-10	34	35.0	36
12342	B4GALNT3	B4GALNT3	0.0860372620419	0.00587372976137	0.931436796208	0.0272431232186	0.5	1e-10	1e-10	37	38.0	40
12343	TIMM21	TIMM21	NA	NA	NA	0.00023678867116	0.5	1e-10	1e-10	28	28.0	29
12344	TMEM145	TMEM145	NA	NA	NA	1.06955717085e-05	0.5	1e-10	1e-10	4	4.0	4
12345	YAP1	YAP1	-0.0858305035259	-0.015731799623	0.93160115764	0.00264617292426	0.5	1e-10	1e-10	3	3.0	4
12346	QRSL1	QRSL1	0.085662223172	0.00205623057563	0.931734933242	0.152109328763	0.5	1e-10	1e-10	90	91.0	91
12347	FGD3	FGD3	-0.0852770065406	-0.00179209346412	0.932041171056	0.32859558246	0.5	1e-10	1e-10	52	54.0	57
12348	CCDC122	CCDC122	-0.0851918810713	-0.0171588973701	0.932108845084	0.00328668086173	0.5	1e-10	1e-10	113	115.0	116
12349	ERCC6L2	ERCC6L2	NA	NA	NA	0.000109059800689	0.5	1e-10	1e-10	20	20.0	20
12350	PCMTD1	PCMTD1	-0.0850381593017	-0.0167281259825	0.932231053833	0.00496344150592	0.5	1e-10	1e-10	47	47.0	47
12351	UTP11L	UTP11L	0.0850073678352	0.0293044769145	0.932255533229	0.000844893072448	0.5	1e-10	1e-10	10	10.0	10
12352	PCGF2	PCGF2	0.0849408036384	0.0033808896124	0.932308452375	0.0968229738815	0.5	1e-10	1e-10	59	59.0	59
12353	FPGT	FPGT	NA	NA	NA	0.00405613106701	0.5	1e-10	1e-10	46	46.0	46
12354	AP4E1	AP4E1	-0.0843457990661	-0.0760629223858	0.93278149972	0.000119662150362	0.5	1e-10	1e-10	17	17.0	18
12355	AP4E1	AP4E1	NA	NA	NA	0.000119662150362	0.5	1e-10	1e-10	17	17.0	18
12356	LIMS2	LIMS2	0.0838292593151	0.00131848196302	0.933192184322	0.354144537271	0.5	1e-10	1e-10	35	35.0	35
12357	FAM173A	FAM173A	0.0838231911505	0.00886022392828	0.933197009035	0.0115342498315	0.5	1e-10	1e-10	11	16.0	16
12358	COLCA2	COLCA2	-0.083657265599	-0.00195080714027	0.933328935098	0.17639261748	0.5	1e-10	1e-10	45	45.0	45
12359	ITIH5	ITIH5	0.083647985551	0.00520747240515	0.933336313643	0.0218510157655	0.5	1e-10	1e-10	27	27.0	27
12360	FANCA	FANCA	-0.0835094824815	-0.0160359222255	0.933446437801	0.00575175830302	0.5	1e-10	1e-10	42	43.0	47
12361	GPSM2	GPSM2	-0.0834421142936	-0.156381449403	0.933500002886	3.02680732496e-05	0.5	1e-10	1e-10	1	1.0	1
12362	GPSM2	GPSM2	NA	NA	NA	3.02680732496e-05	0.5	1e-10	1e-10	1	1.0	1
12363	ANAPC1	ANAPC1	NA	NA	NA	3.37560769584e-09	0.5	1e-10	1e-10	1	1.0	1
12364	ANAPC1	ANAPC1	NA	NA	NA	3.37560769584e-09	0.5	1e-10	1e-10	1	1.0	1
12365	PCDHB16	PCDHB16	0.0832905119262	0.0269633322898	0.933620544467	0.000804921233479	0.5	1e-10	1e-10	79	81.0	89
12366	CENPP	CENPP	NA	NA	NA	0.00227895221766	0.5	1e-10	1e-10	121	121.0	121
12367	RHPN2	RHPN2	-0.0829709476309	-0.00101918552458	0.933874640372	0.319278730417	0.5	1e-10	1e-10	36	36.0	36
12368	PRR19	PRR19	0.082847312314	0.245280851353	0.93397294862	1.20895845377e-05	0.5	1e-10	1e-10	3	3.0	3
12369	PSMA2	PSMA2	0.082777423516	0.0223836685117	0.934028520931	0.00146837479719	0.5	1e-10	1e-10	8	8.0	8
12370	AHRR	AHRR	0.0827677503415	0.022447417244	0.934036212613	0.00525997562811	0.5	1e-10	1e-10	44	45.0	55
12371	ZNF44	ZNF44	-0.0825864532261	-0.0992118740208	0.934180373234	9.10697403008e-05	0.5	1e-10	1e-10	9	9.0	9
12372	CLMP	CLMP	0.0825092672481	0.00602396476662	0.934241749265	0.021499471433	0.5	1e-10	1e-10	24	24.0	26
12373	STK10	STK10	0.0824446586131	0.00598600501298	0.934293124461	0.0272176080593	0.5	1e-10	1e-10	56	56.0	58
12374	SH2D4A	SH2D4A	-0.0824176038272	-0.00731622891099	0.934314637843	0.0181280555552	0.5	1e-10	1e-10	104	106.0	107
12375	GATAD2B	GATAD2B	-0.0823564476927	-0.0300165932816	0.934363268056	0.00080641952754	0.5	1e-10	1e-10	45	46.0	48
12376	STAP2	STAP2	-0.0822339056577	-0.000713800157682	0.934460711925	0.916956164977	0.5	1e-10	1e-10	66	78.0	79
12377	PUM1	PUM1	NA	NA	NA	2.12033280379e-06	0.5	1e-10	1e-10	1	1.0	1
12378	TIRAP	TIRAP	0.0820261777753	0.0764651644948	0.93462589674	0.000180675635843	0.5	1e-10	1e-10	23	23.0	23
12379	RAB6C	RAB6C	-0.0818846238405	-0.216278542274	0.934738461772	1.38228093948e-05	0.5	1e-10	1e-10	28	28.0	30
12380	HNRNPK	HNRNPK	NA	NA	NA	0.046479762135	0.5	1e-10	1e-10	27	27.0	27
12381	PLEKHM3	PLEKHM3	0.0816724017143	0.196124470136	0.934907225263	9.14886357591e-06	0.5	1e-10	1e-10	38	38.0	39
12382	C21orf59	C21orf59	0.0815761309287	0.0415698197374	0.934983782778	0.000299150935381	0.5	1e-10	1e-10	12	12.0	12
12383	RFX2	RFX2	NA	NA	NA	0.00502696999525	0.5	1e-10	1e-10	1	1.0	1
12384	ANKRD27	ANKRD27	-0.0812881228753	-0.013825106376	0.935212819304	0.0110325062626	0.5	1e-10	1e-10	142	142.0	143
12385	METTL6	METTL6	0.0810103141666	0.0534083993212	0.935433749948	0.000397567359361	0.5	1e-10	1e-10	83	83.0	85
12386	HMMR	HMMR	-0.0809735994638	-0.0103932279598	0.93546294812	0.00622862187083	0.5	1e-10	1e-10	20	20.0	22
12387	C1QTNF9	C1QTNF9	0.0809649425811	0.0307415533035	0.935469832708	0.000441649410705	0.5	1e-10	1e-10	29	29.0	29
12388	C3orf55	C3orf55	0.0808554949151	0.212234224445	0.935556873938	2.34043527098e-05	0.5	1e-10	1e-10	17	17.0	17
12389	CD274	CD274	-0.0808228483884	-0.00864396276053	0.935582837124	0.00398350825666	0.5	1e-10	1e-10	40	40.0	42
12390	GPATCH11	GPATCH11	-0.0808002103805	-0.107397375362	0.935600840759	8.0867877895e-05	0.5	1e-10	1e-10	12	12.0	12
12391	GPATCH11	GPATCH11	NA	NA	NA	8.0867877895e-05	0.5	1e-10	1e-10	12	12.0	12
12392	PET100	PET100	-0.0804423122038	0.0198554536892	0.935885475649	0.000712412198066	0.5	1e-10	1e-10	20	20.0	20
12393	GGT7	GGT7	0.0803815975864	0.0106705541897	0.935933762539	0.00469982673126	0.5	1e-10	1e-10	17	17.0	18
12394	ZC3H8	ZC3H8	0.0803752452225	0.0162245714282	0.935938814645	0.00351367100057	0.5	1e-10	1e-10	33	33.0	34
12395	ZC3H8	ZC3H8	NA	NA	NA	0.00351367100057	0.5	1e-10	1e-10	33	33.0	34
12396	GPR142	GPR142	0.0803243436854	0.273931293947	0.935979297305	1.23547957936e-05	0.5	1e-10	1e-10	22	22.0	22
12397	ACSF2	ACSF2	0.0802601763083	0.00858452004031	0.936030330697	0.0110992537815	0.5	1e-10	1e-10	3	3.0	3
12398	BRD7	BRD7	-0.0802421518791	-0.0660958978832	0.936044665875	0.00015446065814	0.5	1e-10	1e-10	14	14.0	14
12399	TCEA1	TCEA1	NA	NA	NA	1.56394320032e-05	0.5	1e-10	1e-10	4	4.0	4
12400	TXNDC11	TXNDC11	0.0802216882894	0.0238311623447	0.93606094099	0.0013823672335	0.5	1e-10	1e-10	13	14.0	14
12401	RAB5B	RAB5B	NA	NA	NA	3.62362560493e-05	0.5	1e-10	1e-10	3	3.0	3
12402	KXD1	KXD1	0.0801140166741	0.00210025295438	0.936146574887	0.0286072948826	0.5	1e-10	1e-10	22	23.0	23
12403	ATF1	ATF1	0.0800551835018	0.0124546630457	0.936193366676	0.00431421688623	0.5	1e-10	1e-10	68	72.0	73
12404	GNB2L1	GNB2L1	-0.0799543529027	-0.000342517440695	0.936273560791	1.33958213343	0.5	1e-10	1e-10	34	35.0	37
12405	SLFN13	SLFN13	-0.0798569967531	-0.0169062324606	0.936350992168	0.00301287615295	0.5	1e-10	1e-10	22	23.0	23
12406	FKBP9	FKBP9	-0.0798406058504	-0.00752127508333	0.936364028591	0.0156049247619	0.5	1e-10	1e-10	20	20.0	21
12407	MRI1	MRI1	-0.0794656094855	-0.0010520559149	0.936662284736	0.854001916071	0.5	1e-10	1e-10	81	85.0	85
12408	GLUD1	GLUD1	0.0793770845248	0.0066707875251	0.93673269502	0.0177739965766	0.5	1e-10	1e-10	4	4.0	4
12409	LINGO4	LINGO4	0.0793358720089	0.783097758049	0.936765474474	5.89741501729e-07	0.5	1e-10	1e-10	4	4.0	4
12410	RAD51AP1	RAD51AP1	-0.0792841333187	-0.00815009250366	0.936806626348	0.002572635542	0.5	1e-10	1e-10	36	36.0	37
12411	KRT72	KRT72	-0.0791461813426	-0.0439892204945	0.936916351295	0.000499582227093	0.5	1e-10	1e-10	11	11.0	11
12412	SLC4A11	SLC4A11	-0.0790366669816	-0.0366274318982	0.93700345824	0.000231867174323	0.5	1e-10	1e-10	10	10.0	11
12413	CHTOP	CHTOP	0.0787435067665	0.00734036108876	0.937236639499	0.0122135254721	0.5	1e-10	1e-10	80	80.0	80
12414	CHTOP	CHTOP	NA	NA	NA	0.0122135254721	0.5	1e-10	1e-10	80	80.0	80
12415	VAV1	VAV1	NA	NA	NA	0.000198457807081	0.5	1e-10	1e-10	1	1.0	1
12416	REEP1	REEP1	-0.0786489947799	-0.00232584149084	0.937311816006	0.00916623970225	0.5	1e-10	1e-10	57	58.0	60
12417	REEP1	REEP1	NA	NA	NA	0.00916623970225	0.5	1e-10	1e-10	57	58.0	60
12418	KANK2	KANK2	0.0784844205612	0.000611165040741	0.937442722584	2.44860149078	0.5	1e-10	1e-10	90	90.0	91
12419	KIF7	KIF7	-0.0784238469659	-0.052662731071	0.93749090481	0.000167858081159	0.5	1e-10	1e-10	19	19.0	20
12420	KIF7	KIF7	NA	NA	NA	0.000167858081159	0.5	1e-10	1e-10	19	19.0	20
12421	NSUN7	NSUN7	0.0784150073752	0.00522017774433	0.93749793613	0.0150632110355	0.5	1e-10	1e-10	81	81.0	81
12422	COLGALT2	COLGALT2	-0.0779956152309	-0.375001947912	0.937831540908	5.17774195121e-06	0.5	1e-10	1e-10	7	8.0	8
12423	ASB8	ASB8	0.0778985352169	0.0128203643673	0.9379087646	0.0028344150817	0.5	1e-10	1e-10	15	15.0	15
12424	HDDC2	HDDC2	-0.0778426114414	-0.002012102767	0.937953250235	0.12986454489	0.5	1e-10	1e-10	65	65.0	66
12425	GTF2E2	GTF2E2	0.0773842547369	0.0144573930798	0.93831786612	0.00334060046394	0.5	1e-10	1e-10	37	37.0	37
12426	LRRC18	LRRC18	-0.0771818622552	-0.171401256536	0.938478870424	3.81844634901e-05	0.5	1e-10	1e-10	20	20.0	21
12427	C2orf81	C2orf81	-0.077117493672	-0.084214253537	0.938530076505	8.84086660041e-05	0.5	1e-10	1e-10	3	3.0	3
12428	C2orf81	C2orf81	NA	NA	NA	8.84086660041e-05	0.5	1e-10	1e-10	3	3.0	3
12429	TELO2	TELO2	0.0770834998331	0.00203371624271	0.938557119167	0.160471639359	0.5	1e-10	1e-10	61	73.0	74
12430	TELO2	TELO2	NA	NA	NA	0.160471639359	0.5	1e-10	1e-10	61	73.0	74
12431	CBLC	CBLC	-0.0769533242271	-0.0522703200296	0.938660676674	0.000151896389667	0.5	1e-10	1e-10	3	3.0	3
12432	CLDN5	CLDN5	NA	NA	NA	0.00487721235138	0.5	1e-10	1e-10	6	6.0	7
12433	DOPEY2	DOPEY2	-0.076582907875	-0.00701415144947	0.938955356556	0.0114889634783	0.5	1e-10	1e-10	64	64.0	64
12434	UEVLD	UEVLD	NA	NA	NA	2.65087012311e-06	0.5	1e-10	1e-10	1	2.0	2
12435	MTHFSD	MTHFSD	0.0763265724325	0.0274731109737	0.939159285759	0.0024089893432	0.5	1e-10	1e-10	26	26.0	26
12436	APOBEC3C	APOBEC3C	0.0762567310881	0.00288453654565	0.939214849153	0.167645263558	0.5	1e-10	1e-10	61	61.0	62
12437	CSPG4	CSPG4	0.0762301847642	0.00309431277252	0.939235968581	0.0517554580215	0.5	1e-10	1e-10	19	20.0	20
12438	CSPG4	CSPG4	NA	NA	NA	0.0517554580215	0.5	1e-10	1e-10	19	20.0	20
12439	ZNF343	ZNF343	-0.0760319969324	-0.0106666830724	0.939393641996	0.00513017415407	0.5	1e-10	1e-10	36	37.0	38
12440	PDGFD	PDGFD	NA	NA	NA	2.68698866354e-07	0.5	1e-10	1e-10	1	1.0	1
12441	P2RX2	P2RX2	0.075863274227	0.00741919199761	0.939527875546	0.0145936300118	0.5	1e-10	1e-10	29	30.0	33
12442	ZNF429	ZNF429	NA	NA	NA	0.00413953318027	0.5	1e-10	1e-10	81	81.0	86
12443	TMEM71	TMEM71	0.0755279205614	0.0884570927989	0.93979468358	0.000109925695667	0.5	1e-10	1e-10	7	7.0	7
12444	PKIG	PKIG	NA	NA	NA	0.000254294934501	0.5	1e-10	1e-10	1	1.0	1
12445	DNAJB5	DNAJB5	0.075382645097	0.00367320561879	0.939910267124	0.0586106590028	0.5	1e-10	1e-10	21	21.0	21
12446	UBLCP1	UBLCP1	-0.0753140450007	-0.00209649808814	0.939964846926	0.00378699280121	0.5	1e-10	1e-10	55	56.0	57
12447	GPR39	GPR39	NA	NA	NA	4.78805593729e-05	0.5	1e-10	1e-10	6	6.0	6
12448	GPR39	GPR39	NA	NA	NA	4.78805593729e-05	0.5	1e-10	1e-10	6	6.0	6
12449	ATF7	ATF7	-0.0751606238237	0.00313029927008	0.940086913337	0.000397670259912	0.5	1e-10	1e-10	39	39.0	40
12450	PTPLB	PTPLB	NA	NA	NA	2.99360999371e-05	0.5	1e-10	1e-10	3	3.0	3
12451	COL28A1	COL28A1	-0.0750839377228	-0.0166894187777	0.940147927587	0.00327848055948	0.5	1e-10	1e-10	24	24.0	25
12452	SAMD13	SAMD13	NA	NA	NA	2.39827103771e-06	0.5	1e-10	1e-10	11	11.0	11
12453	SDR42E1	SDR42E1	0.0750298643054	0.0225039824579	0.940190950575	0.000478251971036	0.5	1e-10	1e-10	34	34.0	34
12454	MARCKS	MARCKS	NA	NA	NA	0.000582864122523	0.5	1e-10	1e-10	1	1.0	1
12455	KLF9	KLF9	-0.074744612749	-0.00203975722763	0.940417911086	0.158730994598	0.5	1e-10	1e-10	12	12.0	12
12456	ZNF678	ZNF678	-0.0746747607051	-0.146655442169	0.94047348963	3.55291970686e-05	0.5	1e-10	1e-10	17	18.0	18
12457	ZNF678	ZNF678	NA	NA	NA	3.55291970686e-05	0.5	1e-10	1e-10	17	18.0	18
12458	ZNF841	ZNF841	0.0745426184927	0.0251570668682	0.940578630821	0.000738541729754	0.5	1e-10	1e-10	34	34.0	34
12459	SERPINE2	SERPINE2	NA	NA	NA	0.00851894052675	0.5	1e-10	1e-10	1	1.0	1
12460	CBR4	CBR4	0.0744779887933	0.0150310015901	0.940630054915	0.00805627249721	0.5	1e-10	1e-10	81	82.0	82
12461	IL10RA	IL10RA	-0.0743565137054	-0.000601049565105	0.940726710006	1.50565678924	0.5	1e-10	1e-10	47	48.0	50
12462	LGI4	LGI4	0.0740154101152	0.00397539003406	0.940998123395	0.0405542499605	0.5	1e-10	1e-10	16	16.0	16
12463	KCNA3	KCNA3	-0.0738398861627	-0.013308173082	0.941137789068	0.00154307846638	0.5	1e-10	1e-10	22	22.0	22
12464	SESTD1	SESTD1	-0.0737611704142	-0.0164099412156	0.941200424343	0.00214804583745	0.5	1e-10	1e-10	9	9.0	9
12465	C15orf38	C15orf38	0.0736874708703	0.0107409445181	0.941259068481	0.00370477702181	0.5	1e-10	1e-10	20	21.0	21
12466	C15orf38	C15orf38	NA	NA	NA	0.00370477702181	0.5	1e-10	1e-10	20	21.0	21
12467	CRB2	CRB2	-0.0735610229811	-0.417215278569	0.941359686229	2.99745297616e-06	0.5	1e-10	1e-10	6	6.0	6
12468	TMEM132A	TMEM132A	0.0735296247099	0.0114031203064	0.941384670764	0.00377551034508	0.5	1e-10	1e-10	77	78.0	78
12469	SBSN	SBSN	0.0733398114551	-0.0165184141049	0.941535712023	0.000500766421663	0.5	1e-10	1e-10	46	46.0	47
12470	FKBP3	FKBP3	NA	NA	NA	0.000242490372564	0.5	1e-10	1e-10	4	4.0	4
12471	ITFG3	ITFG3	-0.0733279961999	-0.00434147392018	0.941545113917	0.0170665385006	0.5	1e-10	1e-10	50	57.0	59
12472	ANO6	ANO6	-0.0731912107667	-0.0189251780873	0.941653960422	0.00171156595335	0.5	1e-10	1e-10	9	9.0	9
12473	BCL2L11	BCL2L11	-0.0728967281265	-0.00509624404101	0.941888297595	0.0369223379334	0.5	1e-10	1e-10	42	45.0	49
12474	BCL2L11	BCL2L11	NA	NA	NA	0.0369223379334	0.5	1e-10	1e-10	42	45.0	49
12475	CLSTN1	CLSTN1	-0.0728615037228	-0.0140234669901	0.941916328064	0.00255523309317	0.5	1e-10	1e-10	7	7.0	7
12476	JAG1	JAG1	-0.0726347654425	-0.0149680499986	0.942096760953	0.00523384974845	0.5	1e-10	1e-10	21	21.0	21
12477	TTC12	TTC12	-0.0722507671613	-0.00229381862982	0.942402344354	0.0997330266557	0.5	1e-10	1e-10	69	70.0	71
12478	SERPINA1	SERPINA1	-0.0722501292914	-3.16320730239e-05	0.942402851974	585.07934709	0.5	1e-10	1e-10	56	56.0	57
12479	SERINC2	SERINC2	-0.072060526026	-0.000541260205017	0.942553740189	1.74388125463	0.5	1e-10	1e-10	164	168.0	172
12480	KIF20A	KIF20A	0.0715917706189	0.0320320138188	0.942926789366	0.000842398217883	0.5	1e-10	1e-10	24	24.0	25
12481	RARRES3	RARRES3	NA	NA	NA	1.17886717976e-05	0.5	1e-10	1e-10	3	3.0	3
12482	SSH2	SSH2	NA	NA	NA	0.00520265873512	0.5	1e-10	1e-10	7	7.0	7
12483	SNX2	SNX2	-0.0708280913947	-0.00322944672153	0.943534574264	0.0244378033642	0.5	1e-10	1e-10	44	44.0	48
12484	SLC25A13	SLC25A13	0.0707596788675	0.0197949215789	0.94358902295	0.000663468141746	0.5	1e-10	1e-10	9	9.0	10
12485	TMX3	TMX3	0.0707458853722	0.374032959369	0.943600001054	3.8357056577e-06	0.5	1e-10	1e-10	1	1.0	1
12486	CRIP2	CRIP2	NA	NA	NA	0.00192641970181	0.5	1e-10	1e-10	2	2.0	2
12487	RGS13	RGS13	NA	NA	NA	1.69351721899e-06	0.5	1e-10	1e-10	7	7.0	7
12488	PCDHB3	PCDHB3	0.0703148215354	0.0953119510533	0.943943085827	0.000121157488126	0.5	1e-10	1e-10	58	60.0	63
12489	PKMYT1	PKMYT1	NA	NA	NA	9.27453900595e-05	0.5	1e-10	1e-10	7	8.0	8
12490	ZNF280D	ZNF280D	NA	NA	NA	8.09817223577e-07	0.5	1e-10	1e-10	3	3.0	3
12491	ZNF280D	ZNF280D	NA	NA	NA	8.09817223577e-07	0.5	1e-10	1e-10	3	3.0	3
12492	ARHGAP8	ARHGAP8	NA	NA	NA	6.70544202794e-05	0.5	1e-10	1e-10	6	6.0	6
12493	DCBLD2	DCBLD2	-0.0700388423255	-0.0171717772271	0.944162743826	0.00116148930898	0.5	1e-10	1e-10	20	20.0	20
12494	SERPINB9	SERPINB9	-0.0700197148427	-0.00210223978215	0.944177967973	0.074657849324	0.5	1e-10	1e-10	24	24.0	24
12495	CHL1	CHL1	0.0694037417413	0.011013399959	0.944668250625	0.00129732347583	0.5	1e-10	1e-10	14	14.0	14
12496	KLF12	KLF12	NA	NA	NA	2.73809870137e-06	0.5	1e-10	1e-10	3	3.0	3
12497	VAMP2	VAMP2	0.0693155562456	0.000786440918026	0.944738443427	1.07435296434	0.5	1e-10	1e-10	61	61.0	62
12498	TMEM242	TMEM242	0.0692573686763	0.0752796556396	0.944784759084	0.000204953620545	0.5	1e-10	1e-10	26	26.0	27
12499	IL22RA1	IL22RA1	0.0691482259925	0.000442174654844	0.944871634074	13.2553760826	0.5	1e-10	1e-10	371	380.0	395
12500	MARCKSL1	MARCKSL1	NA	NA	NA	0.00131590957041	0.5	1e-10	1e-10	4	4.0	4
12501	RHBDL1	RHBDL1	-0.0689191284578	-0.06639564781	0.945053992414	0.000129412210223	0.5	1e-10	1e-10	13	13.0	14
12502	MAML2	MAML2	NA	NA	NA	1.62243017381e-05	0.5	1e-10	1e-10	3	3.0	3
12503	BOLA1	BOLA1	NA	NA	NA	2.11660325016e-05	0.5	1e-10	1e-10	8	8.0	8
12504	YTHDC1	YTHDC1	NA	NA	NA	1.94282545494e-10	0.5	1e-10	1e-10	1	1.0	1
12505	PTPMT1	PTPMT1	NA	NA	NA	2.37466066141e-09	0.5	1e-10	1e-10	7	7.0	7
12506	VENTX	VENTX	-0.0682786978215	-0.0817187399254	0.945563781225	0.000185291667634	0.5	1e-10	1e-10	14	15.0	15
12507	CAND1	CAND1	-0.0682737997887	-0.0227263229742	0.945567680191	0.00133686984166	0.5	1e-10	1e-10	62	63.0	64
12508	BMP8B	BMP8B	-0.0682668462519	-0.00275931455994	0.945573215396	0.053029261335	0.5	1e-10	1e-10	57	57.0	58
12509	DSCR3	DSCR3	-0.0682315926317	-0.0114732958817	0.945601278282	0.00174767300839	0.5	1e-10	1e-10	31	31.0	31
12510	C11orf53	C11orf53	0.0680218758718	0.0115801569324	0.945768220187	0.00385507990594	0.5	1e-10	1e-10	24	25.0	25
12511	TXN	TXN	0.0679894740776	0.00011725356104	0.945794013365	5.10905617034	0.5	1e-10	1e-10	76	76.0	78
12512	CCDC159	CCDC159	NA	NA	NA	0.00165805730924	0.5	1e-10	1e-10	7	7.0	7
12513	BTBD7	BTBD7	NA	NA	NA	9.2286018733e-05	0.5	1e-10	1e-10	7	7.0	7
12514	ADH5	ADH5	NA	NA	NA	0.00276487907273	0.5	1e-10	1e-10	9	9.0	9
12515	CLCN2	CLCN2	-0.0673076818146	-0.00612818769382	0.946336761556	0.00577095989624	0.5	1e-10	1e-10	30	33.0	33
12516	ZNF7	ZNF7	NA	NA	NA	5.34744655214e-05	0.5	1e-10	1e-10	23	23.0	23
12517	CABIN1	CABIN1	-0.0671532860091	-0.0149871443645	0.946459673494	0.00325592346022	0.5	1e-10	1e-10	23	23.0	23
12518	NISCH	NISCH	-0.0670217749727	-0.0100013322185	0.946564368252	0.00867597638174	0.5	1e-10	1e-10	30	30.0	30
12519	CPSF6	CPSF6	0.06691148941	0.00410858320088	0.946652166312	0.0124436264391	0.5	1e-10	1e-10	37	38.0	39
12520	ERAL1	ERAL1	NA	NA	NA	3.9824354693e-07	0.5	1e-10	1e-10	1	1.0	1
12521	CIR1	CIR1	NA	NA	NA	3.90230144469e-05	0.5	1e-10	1e-10	1	1.0	1
12522	RHOJ	RHOJ	NA	NA	NA	0.000448967739062	0.5	1e-10	1e-10	17	17.0	17
12523	TOM1	TOM1	NA	NA	NA	2.41247368188e-05	0.5	1e-10	1e-10	8	8.0	8
12524	MAPK7	MAPK7	NA	NA	NA	0.000120024478252	0.5	1e-10	1e-10	5	5.0	5
12525	AKR1C3	AKR1C3	0.0663145634682	0.000210005192633	0.947127388777	27.015728483	0.5	1e-10	1e-10	91	92.0	93
12526	TPSG1	TPSG1	0.0662265486815	0.000874047193129	0.947197460377	0.658052963843	0.5	1e-10	1e-10	85	134.0	138
12527	ZBTB43	ZBTB43	NA	NA	NA	9.13161469267e-05	0.5	1e-10	1e-10	19	19.0	19
12528	APOA1BP	APOA1BP	-0.0661352731131	-0.00137411615286	0.94727012843	0.300441535174	0.5	1e-10	1e-10	70	70.0	70
12529	APOA1BP	APOA1BP	NA	NA	NA	0.300441535174	0.5	1e-10	1e-10	70	70.0	70
12530	COMMD7	COMMD7	0.0658419935462	0.00560937906881	0.947503622738	0.0139702402602	0.5	1e-10	1e-10	27	27.0	28
12531	CD1D	CD1D	-0.0657029656935	-0.000398262903989	0.947614311236	1.69982591784	0.5	1e-10	1e-10	159	160.0	163
12532	FAM8A1	FAM8A1	-0.0655913711206	-0.0040513596716	0.947703159169	0.00726535922717	0.5	1e-10	1e-10	49	50.0	50
12533	POLDIP2	POLDIP2	-0.0655762275933	-0.00333264764829	0.947715215998	0.0384388004964	0.5	1e-10	1e-10	30	30.0	30
12534	ADHFE1	ADHFE1	-0.0654830532037	-0.000467996492316	0.947789398958	0.390400396193	0.5	1e-10	1e-10	151	152.0	155
12535	TPP2	TPP2	0.0653600180953	0.0147454568307	0.947887356918	0.00685781208635	0.5	1e-10	1e-10	58	59.0	59
12536	IRAK1BP1	IRAK1BP1	-0.0649882413409	-0.0173986617545	0.948183362514	0.00117442910908	0.5	1e-10	1e-10	100	101.0	101
12537	SLA	SLA	-0.0646340228181	-0.00316511770872	0.948465395044	0.00616372790396	0.5	1e-10	1e-10	20	20.0	20
12538	PLCXD2	PLCXD2	0.0645905584097	0.205509444988	0.948500002311	1.02906767147e-05	0.5	1e-10	1e-10	1	1.0	1
12539	MYO18A	MYO18A	0.0645487491477	0.00311618580713	0.948533291807	0.0259430972004	0.5	1e-10	1e-10	36	36.0	37
12540	PRPF38B	PRPF38B	-0.0644438649701	-0.00295153981151	0.948616803397	0.0865662451238	0.5	1e-10	1e-10	46	46.0	47
12541	KIAA1109	KIAA1109	0.0641221986765	0.016613108021	0.948872926229	0.00196031559427	0.5	1e-10	1e-10	52	52.0	52
12542	VAX2	VAX2	0.0637114346027	4.36962659837	0.94919999975	2.22310346576e-08	0.5	1e-10	1e-10	1	1.0	1
12543	POLR3A	POLR3A	0.0634454861329	0.0158111925923	0.949411767489	0.00257834683565	0.5	1e-10	1e-10	77	77.0	78
12544	SMN2	SMN2	-0.0631250084835	-0.00564599629738	0.949666960118	0.0102649720391	0.5	1e-10	1e-10	46	49.0	59
12545	STXBP4	STXBP4	0.0629919128847	0.044880839161	0.949772944116	0.00118190783655	0.5	1e-10	1e-10	88	90.0	92
12546	NINL	NINL	-0.062979013104	-0.0198158352426	0.949783216256	0.00645747969126	0.5	1e-10	1e-10	92	94.0	97
12547	POLE2	POLE2	0.0628745997171	0.0408970866888	0.949866361304	0.000187187152549	0.5	1e-10	1e-10	15	15.0	17
12548	SPNS3	SPNS3	-0.0628507196786	-0.0514188010333	0.949885377208	0.000162058733575	0.5	1e-10	1e-10	22	24.0	26
12549	ZNF28	ZNF28	NA	NA	NA	5.51940679896e-05	0.5	1e-10	1e-10	18	19.0	19
12550	ELK3	ELK3	0.0623891065028	0.0427496516388	0.950252969812	0.000738636147084	0.5	1e-10	1e-10	8	8.0	8
12551	GTF2A2	GTF2A2	0.0623290596989	0.0614357275616	0.950300787167	0.00026416897623	0.5	1e-10	1e-10	4	4.0	4
12552	GTF2A2	GTF2A2	NA	NA	NA	0.00026416897623	0.5	1e-10	1e-10	4	4.0	4
12553	TCF12	TCF12	-0.0622517135285	-0.00302420856998	0.950362380872	0.00174306714604	0.5	1e-10	1e-10	27	27.0	27
12554	TCF12	TCF12	NA	NA	NA	0.00174306714604	0.5	1e-10	1e-10	27	27.0	27
12555	PCDH20	PCDH20	-0.0619888100046	-0.017207468502	0.950571743187	0.000791799879195	0.5	1e-10	1e-10	14	14.0	14
12556	GDF6	GDF6	0.061914383324	0.0260540862827	0.950631013238	0.000688366073635	0.5	1e-10	1e-10	27	27.0	28
12557	PCNX	PCNX	-0.0617322940096	-0.00313268201971	0.950776022104	0.0396080058911	0.5	1e-10	1e-10	39	39.0	41
12558	RARA	RARA	-0.0616218541115	-0.0174298802874	0.950863972949	0.00125151550365	0.5	1e-10	1e-10	11	13.0	13
12559	ADPRM	ADPRM	-0.0616152155058	-0.00699368706281	0.950869259744	0.0213032978455	0.5	1e-10	1e-10	57	59.0	59
12560	UBE2R2	UBE2R2	NA	NA	NA	0.00039622720123	0.5	1e-10	1e-10	8	8.0	8
12561	PYGM	PYGM	0.0614915249743	0.0238081323625	0.950967763726	0.0018250508819	0.5	1e-10	1e-10	8	8.0	8
12562	ZNF714	ZNF714	-0.0614804769055	-0.038314672557	0.950976562162	0.000253210285538	0.5	1e-10	1e-10	26	26.0	27
12563	ICA1	ICA1	0.061427517532	0.0120414618435	0.951018737913	0.00250160451279	0.5	1e-10	1e-10	12	12.0	12
12564	XPA	XPA	NA	NA	NA	8.46941817131e-05	0.5	1e-10	1e-10	13	13.0	13
12565	SLFNL1	SLFNL1	0.061345402817	0.00939930836967	0.951084132647	0.00444029812111	0.5	1e-10	1e-10	12	12.0	12
12566	SLFNL1	SLFNL1	NA	NA	NA	0.00444029812111	0.5	1e-10	1e-10	12	12.0	12
12567	DEFB124	DEFB124	NA	NA	NA	7.86386634756e-05	0.5	1e-10	1e-10	5	5.0	5
12568	LNP1	LNP1	-0.0610146231871	-0.0102559564753	0.951347563135	0.00208751252919	0.5	1e-10	1e-10	45	45.0	46
12569	PRNP	PRNP	0.0609945080138	-0.00381169014567	0.951363582884	0.0645748227781	0.5	1e-10	1e-10	63	66.0	68
12570	NAIP	NAIP	0.0608934661139	0.000977467682471	0.951444053077	0.0209777854906	0.5	1e-10	1e-10	47	50.0	60
12571	WDR34	WDR34	0.0608264108751	0.00146885587827	0.951497456424	0.137952912927	0.5	1e-10	1e-10	87	89.0	91
12572	NRSN2	NRSN2	0.0608179199882	0.0305802143608	0.951504218652	0.000363713422588	0.5	1e-10	1e-10	15	17.0	18
12573	KDM5B	KDM5B	-0.06066043802	0.000336848964323	0.951629639515	0.00250143966563	0.5	1e-10	1e-10	47	47.0	47
12574	TUBGCP2	TUBGCP2	NA	NA	NA	2.57378164185e-05	0.5	1e-10	1e-10	2	2.0	2
12575	DARC	DARC	0.0604291564552	0.00407725781941	0.95181383759	0.0242564459915	0.5	1e-10	1e-10	13	13.0	14
12576	GAP43	GAP43	0.0602571262696	0.00479260286122	0.951950848144	0.0639244760744	0.5	1e-10	1e-10	47	47.0	47
12577	AADAC	AADAC	0.0602131864112	0.000314268225196	0.951985843534	2.1672436929	0.5	1e-10	1e-10	37	37.0	38
12578	SPICE1	SPICE1	NA	NA	NA	2.9637138141e-05	0.5	1e-10	1e-10	6	6.0	6
12579	BCL2L15	BCL2L15	-0.060153871566	-0.000378181132683	0.952033084302	2.47858145811	0.5	1e-10	1e-10	99	99.0	103
12580	BCL2L15	BCL2L15	NA	NA	NA	2.47858145811	0.5	1e-10	1e-10	99	99.0	103
12581	DECR1	DECR1	-0.0600596518453	-0.00196278937693	0.952108125085	0.0739420647638	0.5	1e-10	1e-10	60	60.0	60
12582	UBXN11	UBXN11	-0.0599685611263	-0.0116163911395	0.952180674196	0.000325414591831	0.5	1e-10	1e-10	17	18.0	18
12583	UBXN11	UBXN11	NA	NA	NA	0.000325414591831	0.5	1e-10	1e-10	17	18.0	18
12584	SESN2	SESN2	0.0599267769365	0.0213648609344	0.952213953304	0.00423275592731	0.5	1e-10	1e-10	47	47.0	48
12585	SPSB2	SPSB2	0.0599201090151	0.0282280011632	0.952219263992	0.00100331450578	0.5	1e-10	1e-10	17	17.0	41
12586	DHX35	DHX35	-0.0598151026903	-0.010130267721	0.952302896907	0.0020339429157	0.5	1e-10	1e-10	29	29.0	29
12587	ATP6V0A1	ATP6V0A1	-0.0595113342836	-0.0100197260014	0.952544838026	0.00233687754587	0.5	1e-10	1e-10	24	24.0	25
12588	CD27	CD27	0.0594450866539	0.000424352425327	0.952597602573	0.901089651638	0.5	1e-10	1e-10	36	36.0	45
12589	TMEM219	TMEM219	NA	NA	NA	7.47577030628e-07	0.5	1e-10	1e-10	1	1.0	1
12590	TARDBP	TARDBP	NA	NA	NA	1.56933619632e-06	0.5	1e-10	1e-10	1	1.0	1
12591	MEN1	MEN1	-0.0593131359239	-0.0172384319653	0.952702698582	0.000982926147844	0.5	1e-10	1e-10	33	33.0	33
12592	ABCC3	ABCC3	-0.0592793946774	-0.000361955103509	0.952729572914	1.0646481393	0.5	1e-10	1e-10	84	84.0	85
12593	GGT6	GGT6	0.0591047610082	0.0026061484326	0.952868666537	0.126610705792	0.5	1e-10	1e-10	23	23.0	23
12594	TBL3	TBL3	0.0590396617642	0.00119084409744	0.952920517672	0.00471034118358	0.5	1e-10	1e-10	30	40.0	41
12595	SLC36A4	SLC36A4	NA	NA	NA	1.3980158396e-05	0.5	1e-10	1e-10	21	21.0	21
12596	CLIP4	CLIP4	NA	NA	NA	9.37271358032e-07	0.5	1e-10	1e-10	1	1.0	1
12597	CLIP4	CLIP4	NA	NA	NA	9.37271358032e-07	0.5	1e-10	1e-10	1	1.0	1
12598	LSMEM1	LSMEM1	0.0588016078584	0.0130394991155	0.953110127793	0.00294311358972	0.5	1e-10	1e-10	32	33.0	34
12599	UBE2Q2	UBE2Q2	0.0587801066063	0.0181949867123	0.953127253688	0.000441224214518	0.5	1e-10	1e-10	13	13.0	13
12600	UBE2Q2	UBE2Q2	NA	NA	NA	0.000441224214518	0.5	1e-10	1e-10	13	13.0	13
12601	ZNF676	ZNF676	0.0587667967598	0.942386202275	0.953137855083	2.89532073599e-07	0.5	1e-10	1e-10	9	9.0	9
12602	SLC17A4	SLC17A4	-0.058661107459	9.42431293342e-05	0.953222037716	2.42869660677	0.5	1e-10	1e-10	158	160.0	166
12603	RAB11FIP4	RAB11FIP4	NA	NA	NA	6.0358159074e-07	0.5	1e-10	1e-10	4	4.0	4
12604	RNASE6	RNASE6	-0.0583735947585	-0.00045137494896	0.953451047228	1.85360995271	0.5	1e-10	1e-10	7	8.0	8
12605	RABL2A	RABL2A	-0.0582827345106	-0.00742026830345	0.95352342	0.0175935642026	0.5	1e-10	1e-10	54	54.0	57
12606	RABL2A	RABL2A	NA	NA	NA	0.0175935642026	0.5	1e-10	1e-10	54	54.0	57
12607	CLECL1	CLECL1	0.0582764776646	0.000307597537188	0.95352840377	0.0873884507039	0.5	1e-10	1e-10	31	31.0	69
12608	ALKBH3	ALKBH3	-0.058106377845	-0.0102626461482	0.953663894193	0.00120591785702	0.5	1e-10	1e-10	35	35.0	35
12609	XRCC5	XRCC5	-0.0579991323729	-0.00333897255229	0.953749319631	0.0482607508327	0.5	1e-10	1e-10	32	32.0	34
12610	NPM3	NPM3	NA	NA	NA	0.00116522727372	0.5	1e-10	1e-10	10	10.0	10
12611	C10orf11	C10orf11	0.0579395439116	0.044415705326	0.953796784526	0.000233063266315	0.5	1e-10	1e-10	22	22.0	22
12612	NDNL2	NDNL2	NA	NA	NA	0.000188402055188	0.5	1e-10	1e-10	1	2.0	2
12613	NDNL2	NDNL2	NA	NA	NA	0.000188402055188	0.5	1e-10	1e-10	1	2.0	2
12614	ZNF90	ZNF90	0.0579348606599	0.0495986513123	0.953800514954	0.000972164037236	0.5	1e-10	1e-10	48	52.0	52
12615	RAD23B	RAD23B	NA	NA	NA	6.1535641728e-06	0.5	1e-10	1e-10	5	5.0	5
12616	CCDC13	CCDC13	-0.0574558484305	-0.0310668337779	0.954182075823	0.000333910433458	0.5	1e-10	1e-10	47	48.0	50
12617	GOLGA8M	GOLGA8M	0.0574504261004	0.241864138349	0.954186395081	4.48829660039e-06	0.5	1e-10	1e-10	14	14.0	14
12618	GOLGA8M	GOLGA8M	NA	NA	NA	4.48829660039e-06	0.5	1e-10	1e-10	14	14.0	14
12619	TAS2R31	TAS2R31	-0.057439598556	-0.0199307012199	0.95419501997	0.000709031081685	0.5	1e-10	1e-10	118	121.0	121
12620	SOX11	SOX11	0.0573001217544	0.0256370193684	0.954306123368	0.000193320303756	0.5	1e-10	1e-10	43	44.0	44
12621	SOX11	SOX11	NA	NA	NA	0.000193320303756	0.5	1e-10	1e-10	43	44.0	44
12622	DYNC1LI1	DYNC1LI1	NA	NA	NA	1.83498223923e-05	0.5	1e-10	1e-10	2	2.0	2
12623	KLHDC3	KLHDC3	0.0571812906509	0.0126109593696	0.95440078167	0.00834297867689	0.5	1e-10	1e-10	22	23.0	23
12624	LYRM1	LYRM1	0.0571756743787	0.00272221759769	0.954405255487	0.00268853949089	0.5	1e-10	1e-10	30	30.0	30
12625	LYRM1	LYRM1	NA	NA	NA	0.00268853949089	0.5	1e-10	1e-10	30	30.0	30
12626	SRPRB	SRPRB	NA	NA	NA	0.00409618775521	0.5	1e-10	1e-10	1	1.0	1
12627	ESRRG	ESRRG	NA	NA	NA	8.60261569945e-06	0.5	1e-10	1e-10	3	3.0	3
12628	ESRRG	ESRRG	NA	NA	NA	8.60261569945e-06	0.5	1e-10	1e-10	3	3.0	3
12629	EHF	EHF	NA	NA	NA	0.000319293286948	0.5	1e-10	1e-10	5	5.0	5
12630	ADCY5	ADCY5	-0.0569032985199	-0.00260712234017	0.954622226734	0.0331427850958	0.5	1e-10	1e-10	49	49.0	49
12631	HAUS4	HAUS4	-0.0568944324822	-0.000714481192226	0.954629289367	0.540355076788	0.5	1e-10	1e-10	33	33.0	33
12632	KIT	KIT	-0.0568521468739	0.00234624916465	0.954662973879	0.0379602854811	0.5	1e-10	1e-10	48	50.0	51
12633	SLC10A6	SLC10A6	0.0567959512869	1.31254445893	0.954707739139	1.77910569723e-07	0.5	1e-10	1e-10	3	3.0	3
12634	ZNF774	ZNF774	0.0567642614608	0.0639230847851	0.954732983236	3.45531264189e-05	0.5	1e-10	1e-10	62	62.0	64
12635	ZNF774	ZNF774	NA	NA	NA	3.45531264189e-05	0.5	1e-10	1e-10	62	62.0	64
12636	C11orf82	C11orf82	-0.0566693088132	-0.138626260612	0.954808622731	2.04306236003e-05	0.5	1e-10	1e-10	32	32.0	32
12637	MTBP	MTBP	0.0566630674733	0.444262190935	0.954813594611	2.09559309824e-06	0.5	1e-10	1e-10	3	3.0	3
12638	PRPF6	PRPF6	-0.0561803416377	-0.0101975727777	0.955198141526	0.00365735130767	0.5	1e-10	1e-10	7	9.0	11
12639	C2orf16	C2orf16	0.0561780072749	1.14476009079	0.955200001141	2.33602001009e-07	0.5	1e-10	1e-10	1	1.0	1
12640	RSL1D1	RSL1D1	-0.0559399532815	-0.00739901593956	0.955389642528	0.00694645753181	0.5	1e-10	1e-10	38	38.0	39
12641	GABARAP	GABARAP	NA	NA	NA	0.000140314374906	0.5	1e-10	1e-10	1	1.0	1
12642	TMEM125	TMEM125	0.0557900908057	-0.000956258914553	0.955509029042	0.0293946903111	0.5	1e-10	1e-10	31	32.0	32
12643	C14orf28	C14orf28	0.055747809116	0.0515225692344	0.955542712528	0.000372329055342	0.5	1e-10	1e-10	41	42.0	42
12644	SEMA6D	SEMA6D	-0.0557094922822	-0.00212897466086	0.9555732375	0.0596462256688	0.5	1e-10	1e-10	25	25.0	25
12645	SEMA6D	SEMA6D	NA	NA	NA	0.0596462256688	0.5	1e-10	1e-10	25	25.0	25
12646	PDE9A	PDE9A	0.0555988197939	5.03073765167e-05	0.95566140472	36.0909248834	0.5	1e-10	1e-10	124	125.0	126
12647	CRCP	CRCP	-0.0555828550735	-0.00245269809003	0.955674123057	0.00621520717215	0.5	1e-10	1e-10	33	34.0	37
12648	METRN	METRN	-0.05546790503	-0.0229324496548	0.955765698646	0.00137421482054	0.5	1e-10	1e-10	17	18.0	19
12649	CAPN2	CAPN2	0.0554486560911	0.00334822990834	0.955781033477	0.0427136040374	0.5	1e-10	1e-10	27	27.0	27
12650	C4orf26	C4orf26	-0.0552899780515	-0.0581283304679	0.955907446311	4.32106109714e-05	0.5	1e-10	1e-10	32	33.0	34
12651	TBCK	TBCK	-0.0552111667733	-0.214806281795	0.955970232708	5.32324816453e-05	0.5	1e-10	1e-10	37	37.0	38
12652	CARD9	CARD9	NA	NA	NA	0.00876634978412	0.5	1e-10	1e-10	107	138.0	146
12653	LMCD1	LMCD1	0.0545904850321	0.00225119908385	0.9564647193	0.155845169146	0.5	1e-10	1e-10	45	47.0	48
12654	HERC6	HERC6	0.054328940551	0.0136920579504	0.956673092371	0.000530602265386	0.5	1e-10	1e-10	18	18.0	18
12655	FADD	FADD	NA	NA	NA	0.000279819673956	0.5	1e-10	1e-10	6	6.0	6
12656	CAPN8	CAPN8	-0.0541453851795	-0.00887129419772	0.956819333114	0.00402049981845	0.5	1e-10	1e-10	25	25.0	25
12657	BIVM	BIVM	0.054021450657	0.017102669135	0.956918074041	0.00151444156335	0.5	1e-10	1e-10	28	28.0	28
12658	ING4	ING4	NA	NA	NA	3.69253250771e-08	0.5	1e-10	1e-10	1	1.0	1
12659	USP5	USP5	NA	NA	NA	1.66552899206e-06	0.5	1e-10	1e-10	1	2.0	5
12660	RBM17	RBM17	-0.0539102109075	-0.00890600861598	0.95700670137	0.00264486839556	0.5	1e-10	1e-10	5	5.0	5
12661	CD44	CD44	0.0535674939964	0.00414183718449	0.957279755345	0.0779571507029	0.5	1e-10	1e-10	27	28.0	28
12662	KLK1	KLK1	NA	NA	NA	0.0169264918694	0.5	1e-10	1e-10	9	9.0	9
12663	PHLDB2	PHLDB2	0.0532266173326	0.00195724302737	0.957551348106	0.0693313217902	0.5	1e-10	1e-10	38	39.0	39
12664	AP3M1	AP3M1	0.0531718090324	0.0274580861598	0.957595016964	0.000700601047216	0.5	1e-10	1e-10	33	33.0	34
12665	ATOH1	ATOH1	0.0530574137569	0.00188287018445	0.957686162529	0.202754403692	0.5	1e-10	1e-10	8	8.0	8
12666	EMG1	EMG1	0.0530362046564	0.0694613632169	0.95770306115	6.71142590059e-05	0.5	1e-10	1e-10	4	4.0	6
12667	ITPKA	ITPKA	-0.0528724549531	-0.0174328569412	0.957833531452	0.00123162509363	0.5	1e-10	1e-10	12	12.0	12
12668	ITPKA	ITPKA	NA	NA	NA	0.00123162509363	0.5	1e-10	1e-10	12	12.0	12
12669	PEX13	PEX13	0.052864248116	0.0097421651727	0.957840070415	0.000148152752743	0.5	1e-10	1e-10	29	29.0	30
12670	PEX13	PEX13	NA	NA	NA	0.000148152752743	0.5	1e-10	1e-10	29	29.0	30
12671	BLNK	BLNK	-0.0528262677736	-0.00808182979004	0.95787033206	0.00464904078403	0.5	1e-10	1e-10	5	5.0	5
12672	CDC42BPA	CDC42BPA	-0.0527487913344	-0.0166884309401	0.957932063247	0.00113695681757	0.5	1e-10	1e-10	53	53.0	53
12673	TMEM209	TMEM209	NA	NA	NA	2.34455398429e-05	0.5	1e-10	1e-10	3	3.0	3
12674	HSD3B7	HSD3B7	-0.0524639279321	-0.000231954766184	0.958159037073	0.4907124923	0.5	1e-10	1e-10	55	57.0	65
12675	HSD3B7	HSD3B7	NA	NA	NA	0.4907124923	0.5	1e-10	1e-10	55	57.0	65
12676	TMOD1	TMOD1	NA	NA	NA	0.00061107327359	0.5	1e-10	1e-10	7	7.0	7
12677	NCF2	NCF2	NA	NA	NA	4.05081166226e-06	0.5	1e-10	1e-10	2	2.0	2
12678	MCEE	MCEE	0.0521508179732	-0.0191418687237	0.958408521138	0.000725178206055	0.5	1e-10	1e-10	14	14.0	15
12679	INSIG2	INSIG2	0.0521386873314	0.00692275599896	0.95841818684	0.00292847284372	0.5	1e-10	1e-10	20	20.0	20
12680	HJURP	HJURP	0.0521030323911	0.00101569573664	0.958446596751	0.0183232051983	0.5	1e-10	1e-10	97	97.0	97
12681	HJURP	HJURP	NA	NA	NA	0.0183232051983	0.5	1e-10	1e-10	97	97.0	97
12682	ADSS	ADSS	-0.0520777315268	-0.00433515972521	0.958466756551	0.0180359553619	0.5	1e-10	1e-10	40	40.0	40
12683	DEGS1	DEGS1	0.0519901548358	0.00124473458488	0.958536538109	0.0494476999535	0.5	1e-10	1e-10	21	21.0	26
12684	DEGS1	DEGS1	NA	NA	NA	0.0494476999535	0.5	1e-10	1e-10	21	21.0	26
12685	WDR5B	WDR5B	-0.0518904150936	-0.00153390090079	0.958616011635	0.00916113959398	0.5	1e-10	1e-10	63	63.0	64
12686	GRIN3B	GRIN3B	-0.0518030359273	-0.000549065168463	0.958685636481	0.000905185292975	0.5	1e-10	1e-10	115	177.0	180
12687	ART5	ART5	-0.0516997465252	-0.00700346666007	0.958767939215	0.011473060426	0.5	1e-10	1e-10	3447	3885.0	4102
12688	ATP5H	ATP5H	NA	NA	NA	0.0705052447752	0.5	1e-10	1e-10	12	12.0	12
12689	TMEM9B	TMEM9B	-0.0514732232667	-0.0042147175995	0.958948438296	0.0111557097602	0.5	1e-10	1e-10	48	48.0	48
12690	TBPL1	TBPL1	NA	NA	NA	5.45341496373e-07	0.5	1e-10	1e-10	3	3.0	3
12691	MRPL39	MRPL39	0.0511348946062	0.00140787268822	0.959218030478	0.199762193851	0.5	1e-10	1e-10	120	121.0	121
12692	FRRS1	FRRS1	-0.0509844922322	-0.0355126544644	0.959337877882	0.000196193960692	0.5	1e-10	1e-10	17	17.0	18
12693	FRRS1	FRRS1	NA	NA	NA	0.000196193960692	0.5	1e-10	1e-10	17	17.0	18
12694	C8orf58	C8orf58	-0.0509319529281	-0.0116806665257	0.959379743789	0.00126470319984	0.5	1e-10	1e-10	28	28.0	29
12695	GSS	GSS	-0.050702874605	0.00241522352358	0.959562285994	0.00773235530246	0.5	1e-10	1e-10	41	41.0	41
12696	NBPF16	NBPF16	NA	NA	NA	2.70161055848e-06	0.5	1e-10	1e-10	1	2.0	7
12697	FOPNL	FOPNL	NA	NA	NA	0.00270712391531	0.5	1e-10	1e-10	7	7.0	7
12698	ACOX3	ACOX3	0.0503337686754	0.00623673805064	0.959856414353	0.00537466442561	0.5	1e-10	1e-10	31	31.0	31
12699	PHACTR4	PHACTR4	-0.0502656047002	-0.00497571272384	0.959910732578	0.0210688394715	0.5	1e-10	1e-10	106	107.0	108
12700	GCC1	GCC1	NA	NA	NA	1.15057688079e-06	0.5	1e-10	1e-10	3	3.0	3
12701	OVOL1	OVOL1	-0.0501425455569	-0.0124336464602	0.960008795909	0.000969766998233	0.5	1e-10	1e-10	13	13.0	13
12702	MRPL51	MRPL51	-0.050011360806	-0.00649299831398	0.960113335038	0.00556520905042	0.5	1e-10	1e-10	51	51.0	51
12703	CSDE1	CSDE1	-0.0499419704965	-0.00170602510423	0.960168631395	0.0566381057892	0.5	1e-10	1e-10	19	19.0	19
12704	GEMIN5	GEMIN5	0.0498422211937	0.227809455825	0.960248120829	3.72927768135e-05	0.5	1e-10	1e-10	14	14.0	14
12705	SLC25A42	SLC25A42	0.0497768789497	0.0159813160585	0.960300191763	0.00730538108975	0.5	1e-10	1e-10	12	12.0	12
12706	YBEY	YBEY	0.0497440454987	0.000289401688294	0.960326356653	1.23423698542	0.5	1e-10	1e-10	143	147.0	152
12707	RGPD3	RGPD3	0.0496951437357	0.529718041393	0.960365326417	1.44940987462e-06	0.5	1e-10	1e-10	5	5.0	6
12708	RGPD3	RGPD3	NA	NA	NA	1.44940987462e-06	0.5	1e-10	1e-10	5	5.0	6
12709	ADAMTS3	ADAMTS3	0.0495923230825	0.0404068663424	0.960447264399	0.000152139165771	0.5	1e-10	1e-10	15	15.0	17
12710	NCAPH2	NCAPH2	NA	NA	NA	0.000407920422903	0.5	1e-10	1e-10	3	3.0	3
12711	ENPEP	ENPEP	0.048995141878	0.000181361928171	0.960923167512	20.5419145681	0.5	1e-10	1e-10	67	68.0	72
12712	MUC17	MUC17	-0.0489710422863	-0.000223150203651	0.960942373149	14.4335175425	0.5	1e-10	1e-10	34	34.0	35
12713	TUSC5	TUSC5	-0.0487454160989	-0.0126867291179	0.961122182059	0.000847296094726	0.5	1e-10	1e-10	24	27.0	28
12714	GOLGA7	GOLGA7	0.0487349418836	0.0236569121347	0.961130529353	0.000429628669131	0.5	1e-10	1e-10	7	8.0	8
12715	CDC42	CDC42	NA	NA	NA	0.00984191798406	0.5	1e-10	1e-10	6	6.0	6
12716	LRP6	LRP6	0.0484112935798	0.0279590728472	0.961388458884	0.000209560244321	0.5	1e-10	1e-10	21	21.0	21
12717	HS6ST1	HS6ST1	NA	NA	NA	0.00582937045601	0.5	1e-10	1e-10	15	15.0	15
12718	HS6ST1	HS6ST1	NA	NA	NA	0.00582937045601	0.5	1e-10	1e-10	15	15.0	15
12719	IRF8	IRF8	0.0480902765584	0.00103896577407	0.961644295423	0.29263232328	0.5	1e-10	1e-10	2	2.0	2
12720	MRPL4	MRPL4	NA	NA	NA	0.00343081565804	0.5	1e-10	1e-10	1	1.0	1
12721	DCPS	DCPS	-0.047890236652	-0.000942664177022	0.961803720487	0.362877343536	0.5	1e-10	1e-10	132	132.0	132
12722	ISX	ISX	0.0474831960159	0.000318921323976	0.962128122865	1.16974130816	0.5	1e-10	1e-10	47	47.0	47
12723	TMSB10	TMSB10	NA	NA	NA	0.59427882067	0.5	1e-10	1e-10	3	3.0	3
12724	ARF1	ARF1	NA	NA	NA	0.0333569970988	0.5	1e-10	1e-10	4	4.0	4
12725	PDDC1	PDDC1	-0.0469038847985	-0.0141604733611	0.962589831882	0.00312193622641	0.5	1e-10	1e-10	22	22.0	22
12726	PIGT	PIGT	NA	NA	NA	7.04931274829e-05	0.5	1e-10	1e-10	1	1.0	1
12727	DNAJC21	DNAJC21	-0.0468865861643	-0.00767583690659	0.962603619027	0.00380319682735	0.5	1e-10	1e-10	65	66.0	68
12728	MAP1B	MAP1B	-0.0468542859247	-0.00131327028395	0.962629362597	0.0300529666881	0.5	1e-10	1e-10	70	70.0	73
12729	ACBD3	ACBD3	NA	NA	NA	0.000239624654492	0.5	1e-10	1e-10	19	19.0	19
12730	ACBD3	ACBD3	NA	NA	NA	0.000239624654492	0.5	1e-10	1e-10	19	19.0	19
12731	LCP1	LCP1	NA	NA	NA	9.11877013615e-05	0.5	1e-10	1e-10	1	1.0	1
12732	MAT2A	MAT2A	NA	NA	NA	0.00688950521079	0.5	1e-10	1e-10	4	4.0	4
12733	TRABD2A	TRABD2A	-0.0464334980345	-0.00345803466836	0.962964737727	0.0055399618807	0.5	1e-10	1e-10	20	20.0	21
12734	ARRDC2	ARRDC2	NA	NA	NA	0.00826864296387	0.5	1e-10	1e-10	6	7.0	7
12735	ASIC2	ASIC2	-0.0462637878954	-41.5628285699	0.963100001462	1.03869800746e-10	0.5	1e-10	1e-10	1	1.0	1
12736	ALKBH2	ALKBH2	NA	NA	NA	8.5411368299e-06	0.5	1e-10	1e-10	6	6.0	6
12737	MYEF2	MYEF2	-0.0460542437937	-0.0306039056476	0.963267015446	0.000356411364441	0.5	1e-10	1e-10	43	43.0	43
12738	MYEF2	MYEF2	NA	NA	NA	0.000356411364441	0.5	1e-10	1e-10	43	43.0	43
12739	CKS2	CKS2	0.0460002293866	0.00189071147167	0.96331006708	0.171701454376	0.5	1e-10	1e-10	25	27.0	27
12740	ADAMTS5	ADAMTS5	-0.0459937199754	-0.104236844005	0.963315255348	5.09711197451e-05	0.5	1e-10	1e-10	14	14.0	14
12741	HOXA10	HOXA10	-0.0456147746869	-0.0423699715187	0.963617292933	7.12774433488e-05	0.5	1e-10	1e-10	4	4.0	4
12742	NEK7	NEK7	0.0454913174327	-0.00100940082963	0.963715695421	0.00102972253011	0.5	1e-10	1e-10	19	19.0	19
12743	NEK7	NEK7	NA	NA	NA	0.00102972253011	0.5	1e-10	1e-10	19	19.0	19
12744	TMEM81	TMEM81	-0.0452260064743	-0.0112322213869	0.963927165286	0.00218446642744	0.5	1e-10	1e-10	24	24.0	24
12745	RAB33B	RAB33B	0.0451125546789	0.0113727394312	0.964017594425	0.00145735468688	0.5	1e-10	1e-10	54	54.0	55
12746	NPLOC4	NPLOC4	0.0449508754161	0.00619629330487	0.96414646508	0.0136966084625	0.5	1e-10	1e-10	28	28.0	28
12747	CILP	CILP	0.0448742785222	0.000763808573046	0.964207518951	1.3106647787	0.5	1e-10	1e-10	24	24.0	25
12748	CILP	CILP	NA	NA	NA	1.3106647787	0.5	1e-10	1e-10	24	24.0	25
12749	RHOD	RHOD	-0.0448265970177	-0.00455073225449	0.964245525043	0.00866059317953	0.5	1e-10	1e-10	22	22.0	22
12750	RAB20	RAB20	NA	NA	NA	4.65575375696e-05	0.5	1e-10	1e-10	4	4.0	4
12751	LIMD1	LIMD1	-0.0446239112445	-0.00253378140444	0.964407083224	0.0317137287638	0.5	1e-10	1e-10	51	51.0	52
12752	XPO4	XPO4	0.0445124336548	-0.00190596705467	0.964495941178	0.000899725521619	0.5	1e-10	1e-10	9	9.0	9
12753	SLFN12	SLFN12	-0.0443809791913	-0.00942120800917	0.964600723115	0.00180560122401	0.5	1e-10	1e-10	60	63.0	66
12754	TRIM50	TRIM50	0.0443506698249	0.105766416673	0.964624882701	2.65531985353e-05	0.5	1e-10	1e-10	5	5.0	5
12755	BRINP1	BRINP1	0.0441911074072	0.10362739534	0.964752070391	2.89382868707e-05	0.5	1e-10	1e-10	21	22.0	22
12756	SMN1	SMN1	-0.0440939344807	-0.0419217179115	0.964829527667	0.000180760197671	0.5	1e-10	1e-10	23	23.0	28
12757	SNTB2	SNTB2	0.0440909922097	0.00765597905982	0.964831872979	0.00370095555986	0.5	1e-10	1e-10	28	28.0	28
12758	CNNM2	CNNM2	-0.0440519334044	-0.0617656332327	0.964863007146	0.000139972663927	0.5	1e-10	1e-10	32	32.0	32
12759	TRAF7	TRAF7	-0.0438167064346	-0.0628716357084	0.965050510064	4.64847878262e-05	0.5	1e-10	1e-10	4	4.0	4
12760	SLC35G1	SLC35G1	0.0433463416483	0.0019953349704	0.965425450621	0.0510476437499	0.5	1e-10	1e-10	92	92.0	93
12761	DPP3	DPP3	0.043230637506	0.000717621192499	0.965517682713	0.0873391828269	0.5	1e-10	1e-10	35	35.0	35
12762	C19orf48	C19orf48	0.0432230390742	0.00684974419302	0.965523739723	0.0508878570842	0.5	1e-10	1e-10	116	123.0	124
12763	THAP8	THAP8	NA	NA	NA	0.000553461945359	0.5	1e-10	1e-10	22	22.0	22
12764	NBN	NBN	0.0429444684792	0.0203346883205	0.965745800707	0.000494676657184	0.5	1e-10	1e-10	18	19.0	19
12765	REXO4	REXO4	0.0428454942395	0.00909876077514	0.965824698107	0.00391260356578	0.5	1e-10	1e-10	49	50.0	51
12766	ATP8B4	ATP8B4	0.0428263040265	0.015209293412	0.96583999564	0.000413846521226	0.5	1e-10	1e-10	21	21.0	22
12767	ATP8B4	ATP8B4	NA	NA	NA	0.000413846521226	0.5	1e-10	1e-10	21	21.0	22
12768	GALK1	GALK1	-0.042714351461	-0.00432366142207	0.9659292392	0.0218262430994	0.5	1e-10	1e-10	21	21.0	22
12769	RGS10	RGS10	-0.0425946303941	-0.000608000259288	0.966024675932	0.415714198637	0.5	1e-10	1e-10	56	57.0	58
12770	DUSP18	DUSP18	-0.0425638312	-0.00697562398214	0.966049227867	0.00448868473349	0.5	1e-10	1e-10	32	32.0	32
12771	ALG10	ALG10	NA	NA	NA	0.000121074456539	0.5	1e-10	1e-10	38	39.0	39
12772	PWP2	PWP2	-0.0421543061598	-0.0140037043866	0.966375688558	0.00263334846282	0.5	1e-10	1e-10	21	21.0	21
12773	SENP3	SENP3	NA	NA	NA	0.000401834374148	0.5	1e-10	1e-10	7	7.0	7
12774	PTGFR	PTGFR	-0.0420133824505	-0.0155480932218	0.966488029884	0.000361972630997	0.5	1e-10	1e-10	14	14.0	14
12775	PTGFR	PTGFR	NA	NA	NA	0.000361972630997	0.5	1e-10	1e-10	14	14.0	14
12776	FKBP11	FKBP11	-0.0418987212631	-0.000543547894197	0.966579435789	0.153675221019	0.5	1e-10	1e-10	36	36.0	36
12777	FBXO4	FBXO4	-0.0418516246192	-0.00648337716235	0.966616980541	0.00187244851483	0.5	1e-10	1e-10	50	51.0	53
12778	ERP44	ERP44	NA	NA	NA	0.000158255662043	0.5	1e-10	1e-10	3	3.0	3
12779	FEN1	FEN1	-0.0416777581768	-0.0090187898569	0.966755584955	0.0130967111082	0.5	1e-10	1e-10	34	34.0	34
12780	SAP30L	SAP30L	0.0416024364745	0.009165741022	0.966815630899	0.0164359866585	0.5	1e-10	1e-10	84	84.0	86
12781	FFAR2	FFAR2	-0.0415778566909	-0.00729950489143	0.966835225775	0.0045166747731	0.5	1e-10	1e-10	54	55.0	55
12782	NBEAL1	NBEAL1	-0.0412760379058	-0.0261665950771	0.967075835768	0.000146533358465	0.5	1e-10	1e-10	24	24.0	24
12783	NBEAL1	NBEAL1	NA	NA	NA	0.000146533358465	0.5	1e-10	1e-10	24	24.0	24
12784	PTPN4	PTPN4	NA	NA	NA	2.19456420983e-05	0.5	1e-10	1e-10	5	5.0	5
12785	PTPN4	PTPN4	NA	NA	NA	2.19456420983e-05	0.5	1e-10	1e-10	5	5.0	5
12786	NPHP1	NPHP1	0.0411255050658	0.756985696525	0.967195841698	3.12073308756e-07	0.5	1e-10	1e-10	2	2.0	2
12787	NPHP1	NPHP1	NA	NA	NA	3.12073308756e-07	0.5	1e-10	1e-10	2	2.0	2
12788	CASC3	CASC3	0.0409566682076	0.0020306218599	0.967330440615	0.0595958820001	0.5	1e-10	1e-10	40	41.0	44
12789	RPP14	RPP14	-0.0409321931013	-0.00624372261968	0.967349952563	0.00506741863855	0.5	1e-10	1e-10	29	29.0	29
12790	TMTC1	TMTC1	NA	NA	NA	1.75500111594e-06	0.5	1e-10	1e-10	1	1.0	1
12791	AKT2	AKT2	NA	NA	NA	3.50605045079e-05	0.5	1e-10	1e-10	2	2.0	2
12792	MUC20	MUC20	-0.040708064621	-0.000982076855706	0.967528632289	0.161779210871	0.5	1e-10	1e-10	100	104.0	109
12793	BSPRY	BSPRY	0.0406242658735	0.00244662792572	0.967595438753	0.0218626723584	0.5	1e-10	1e-10	43	44.0	44
12794	RFX7	RFX7	-0.0405889125196	-0.00331514402914	0.967623623401	0.0250276300666	0.5	1e-10	1e-10	49	49.0	50
12795	RFX7	RFX7	NA	NA	NA	0.0250276300666	0.5	1e-10	1e-10	49	49.0	50
12796	VPS26A	VPS26A	-0.0404156103919	-0.0287749199759	0.967761785124	0.000390438262997	0.5	1e-10	1e-10	14	15.0	15
12797	RPUSD1	RPUSD1	0.0402808787437	0.00815168380362	0.967869197957	0.000429894547241	0.5	1e-10	1e-10	8	20.0	21
12798	RPUSD1	RPUSD1	NA	NA	NA	0.000429894547241	0.5	1e-10	1e-10	8	20.0	21
12799	MTA2	MTA2	0.0402604633115	0.0044617151467	0.967885473913	0.00587764502467	0.5	1e-10	1e-10	38	39.0	39
12800	ZNF547	ZNF547	-0.0401789818673	-0.148857758404	0.967950434137	8.31489785341e-06	0.5	1e-10	1e-10	3	3.0	3
12801	SPATC1L	SPATC1L	-0.0395559483617	-0.00065503390917	0.968447148045	0.289246266597	0.5	1e-10	1e-10	103	104.0	106
12802	ID4	ID4	0.0395106895175	0.000975477365349	0.96848323117	0.01379739322	0.5	1e-10	1e-10	23	23.0	23
12803	NDUFAF7	NDUFAF7	-0.0393937943847	-4.57252587849e-05	0.968576427434	0.0048925499934	0.5	1e-10	1e-10	50	50.0	50
12804	NDUFAF7	NDUFAF7	NA	NA	NA	0.0048925499934	0.5	1e-10	1e-10	50	50.0	50
12805	DUS1L	DUS1L	-0.0392864517425	-0.00143628652943	0.968662008221	0.0464017691658	0.5	1e-10	1e-10	20	20.0	21
12806	BPHL	BPHL	0.0387078967818	-0.0034522546824	0.969123277408	0.00943043313795	0.5	1e-10	1e-10	34	35.0	36
12807	TUBG1	TUBG1	-0.0386429944304	-0.00420226581186	0.969175023277	0.0365481102957	0.5	1e-10	1e-10	47	47.0	49
12808	KIAA0895	KIAA0895	NA	NA	NA	6.27048323226e-08	0.5	1e-10	1e-10	5	5.0	5
12809	STX8	STX8	-0.0384543173999	-0.00994407213424	0.969325453955	0.00675842168585	0.5	1e-10	1e-10	116	120.0	120
12810	NEURL4	NEURL4	0.0384146261465	0.0172731476828	0.969357099611	0.000615565801091	0.5	1e-10	1e-10	5	5.0	5
12811	DNMT3A	DNMT3A	NA	NA	NA	2.17635889196e-06	0.5	1e-10	1e-10	1	1.0	1
12812	CACNA2D3	CACNA2D3	0.0382682864085	0.0464266800018	0.969473776036	1.02759701922e-05	0.5	1e-10	1e-10	12	13.0	13
12813	GTF2E1	GTF2E1	-0.0382005841417	-0.100423462493	0.96952775516	1.10301763164e-05	0.5	1e-10	1e-10	25	25.0	25
12814	PEX3	PEX3	0.0380848915169	0.0172253145496	0.969619997394	0.000557924517713	0.5	1e-10	1e-10	52	52.0	52
12815	NPIPA3	NPIPA3	-0.0379288628633	-0.0897812765367	0.969744400364	0.000527793898734	0.5	1e-10	1e-10	71	75.0	81
12816	EAF2	EAF2	0.0378973366166	0.000199268398121	0.969769536597	0.0957414306158	0.5	1e-10	1e-10	82	82.0	90
12817	GPX2	GPX2	-0.0375036447536	-7.30550490734e-05	0.9700834341	157.737862515	0.5	1e-10	1e-10	69	70.0	72
12818	USP30	USP30	0.0374078707376	0.00185059678633	0.970159797124	0.0078585721613	0.5	1e-10	1e-10	49	51.0	51
12819	MOXD1	MOXD1	0.0368710386285	-0.00544251025617	0.970587831866	0.000438667055003	0.5	1e-10	1e-10	9	9.0	9
12820	ACR	ACR	-0.0368549909035	-0.0607737094122	0.970600627401	7.90298208318e-05	0.5	1e-10	1e-10	10	10.0	10
12821	CADM4	CADM4	-0.0367738414617	-0.0033797449949	0.970665331426	0.0130988464951	0.5	1e-10	1e-10	10	10.0	10
12822	GPM6A	GPM6A	NA	NA	NA	3.32448783551e-05	0.5	1e-10	1e-10	7	7.0	7
12823	SNED1	SNED1	-0.0365080762354	-0.00513969443746	0.970877239099	0.00556938413493	0.5	1e-10	1e-10	21	22.0	23
12824	SNED1	SNED1	NA	NA	NA	0.00556938413493	0.5	1e-10	1e-10	21	22.0	23
12825	ZNF629	ZNF629	NA	NA	NA	2.64676973187e-06	0.5	1e-10	1e-10	4	4.0	5
12826	ZNF629	ZNF629	NA	NA	NA	2.64676973187e-06	0.5	1e-10	1e-10	4	4.0	5
12827	MSR1	MSR1	NA	NA	NA	2.54328137442e-05	0.5	1e-10	1e-10	7	7.0	7
12828	SNX4	SNX4	0.0363869814428	0.0131284759392	0.97097379461	0.000354910080788	0.5	1e-10	1e-10	16	16.0	17
12829	SLC6A4	SLC6A4	0.0363632495572	-0.000401554752493	0.970992717392	5.42359797667	0.5	1e-10	1e-10	50	50.0	53
12830	LPCAT2	LPCAT2	0.0363136484441	0.0043339214443	0.971032267233	0.00704525467113	0.5	1e-10	1e-10	36	36.0	36
12831	LPCAT2	LPCAT2	NA	NA	NA	0.00704525467113	0.5	1e-10	1e-10	36	36.0	36
12832	DCLRE1C	DCLRE1C	0.0362355200636	0.00908863658344	0.971094563662	0.000501538811305	0.5	1e-10	1e-10	13	13.0	14
12833	TNC	TNC	NA	NA	NA	0.378376990692	0.5	1e-10	1e-10	13	13.0	13
12834	CBFA2T3	CBFA2T3	-0.0360469516317	-0.000889376926879	0.971244921273	0.111295822135	0.5	1e-10	1e-10	27	28.0	30
12835	G6PC	G6PC	NA	NA	NA	0.00462456619596	0.5	1e-10	1e-10	4	4.0	5
12836	MED16	MED16	0.0356703940002	0.0707912422836	0.971545177688	0.000112181248029	0.5	1e-10	1e-10	9	19.0	20
12837	RAB2A	RAB2A	-0.0356180640472	-0.000979708603157	0.971586904434	0.106833304214	0.5	1e-10	1e-10	69	69.0	69
12838	PLD6	PLD6	0.0354008625247	0.0108590999112	0.971760096949	0.000548995323874	0.5	1e-10	1e-10	28	28.0	29
12839	CAPN12	CAPN12	-0.035330425667	-0.0343236741301	0.971816262296	0.000115234241768	0.5	1e-10	1e-10	3	3.0	3
12840	ZNF549	ZNF549	-0.035299681251	-0.0171995769782	0.971840777499	2.7135393028e-05	0.5	1e-10	1e-10	29	30.0	30
12841	WHSC1	WHSC1	NA	NA	NA	4.99378857709e-06	0.5	1e-10	1e-10	4	4.0	5
12842	TMEM132E	TMEM132E	0.0350159994447	0.0329652360978	0.972066982985	0.000131091545864	0.5	1e-10	1e-10	14	15.0	15
12843	SIGLEC6	SIGLEC6	-0.0348623819139	-0.000587216996178	0.972189477251	0.0323507938234	0.5	1e-10	1e-10	94	107.0	113
12844	C6orf106	C6orf106	NA	NA	NA	0.00022343542118	0.5	1e-10	1e-10	12	12.0	12
12845	PPP1R16A	PPP1R16A	-0.0347293621496	-0.00131320979944	0.972295547435	0.0304157394728	0.5	1e-10	1e-10	13	14.0	14
12846	TCF25	TCF25	NA	NA	NA	0.00659568382118	0.5	1e-10	1e-10	2	2.0	2
12847	XPC	XPC	NA	NA	NA	2.76137410703e-05	0.5	1e-10	1e-10	2	2.0	2
12848	ZNF148	ZNF148	NA	NA	NA	1.22399798095e-07	0.5	1e-10	1e-10	2	2.0	2
12849	ITPA	ITPA	-0.0342527686558	-0.000838713319011	0.9726755879	0.39680569394	0.5	1e-10	1e-10	120	121.0	121
12850	FOXD2	FOXD2	NA	NA	NA	6.42286852812e-09	0.5	1e-10	1e-10	1	1.0	1
12851	FOXD2	FOXD2	NA	NA	NA	6.42286852812e-09	0.5	1e-10	1e-10	1	1.0	1
12852	SGTB	SGTB	0.034144983429	0.071719526225	0.972761537792	3.16992122943e-05	0.5	1e-10	1e-10	9	9.0	9
12853	PPAP2A	PPAP2A	0.0340902820411	0.00128363333006	0.97280515779	0.0636658364065	0.5	1e-10	1e-10	2	2.0	2
12854	APAF1	APAF1	-0.0339336815526	-0.00478626359724	0.972930034651	0.000972612374297	0.5	1e-10	1e-10	40	40.0	40
12855	PAICS	PAICS	-0.0335951700213	-0.00167227163726	0.973199973861	0.0538349119405	0.5	1e-10	1e-10	53	53.0	53
12856	SPECC1L	SPECC1L	NA	NA	NA	0.000202504916375	0.5	1e-10	1e-10	9	9.0	9
12857	SPECC1L	SPECC1L	NA	NA	NA	0.000202504916375	0.5	1e-10	1e-10	9	9.0	9
12858	UBE2Q1	UBE2Q1	0.0335208196454	0.015756874808	0.973259263484	0.00039246564489	0.5	1e-10	1e-10	19	19.0	19
12859	GPR84	GPR84	-0.0332968298698	-0.169106988208	0.973437881757	3.04949847767e-06	0.5	1e-10	1e-10	2	2.0	2
12860	KIAA0247	KIAA0247	-0.0332507578326	-0.0043928456321	0.973474621581	0.0138828447212	0.5	1e-10	1e-10	25	25.0	25
12861	ANLN	ANLN	0.0332088141162	0.00554444123468	0.973508069352	0.00462973280735	0.5	1e-10	1e-10	36	37.0	38
12862	IQSEC1	IQSEC1	NA	NA	NA	0.00158250699345	0.5	1e-10	1e-10	3	3.0	4
12863	AUTS2	AUTS2	NA	NA	NA	1.29704705642e-08	0.5	1e-10	1e-10	1	1.0	1
12864	PAXIP1-AS2	PAXIP1-AS2	0.0329585235831	0.00564956974424	0.973707663043	0.00789212044248	0.5	1e-10	1e-10	67	70.0	74
12865	ZDHHC14	ZDHHC14	-0.0329301152009	-0.015424327626	0.973730317356	0.00735561629959	0.5	1e-10	1e-10	83	84.0	89
12866	COX17	COX17	-0.0328690782907	-0.0059013747414	0.973778991415	0.00321149460766	0.5	1e-10	1e-10	22	22.0	23
12867	NVL	NVL	0.0328427329659	0.0571093835599	0.9738000006	3.87429910839e-05	0.5	1e-10	1e-10	1	1.0	1
12868	ALDH1A3	ALDH1A3	NA	NA	NA	0.000269574987116	0.5	1e-10	1e-10	4	4.0	4
12869	ALDH1A3	ALDH1A3	NA	NA	NA	0.000269574987116	0.5	1e-10	1e-10	4	4.0	4
12870	DSC2	DSC2	0.0323508221763	0.000526858778727	0.974192280157	2.45648256031	0.5	1e-10	1e-10	398	400.0	415
12871	CASC4	CASC4	-0.0323171498019	-0.00081634471185	0.974219132784	0.00139477488002	0.5	1e-10	1e-10	25	26.0	28
12872	CASC4	CASC4	NA	NA	NA	0.00139477488002	0.5	1e-10	1e-10	25	26.0	28
12873	PNO1	PNO1	-0.032254105441	0.00633576209055	0.974269408696	0.000650450047575	0.5	1e-10	1e-10	53	53.0	53
12874	HSBP1	HSBP1	NA	NA	NA	0.000260669958396	0.5	1e-10	1e-10	18	18.0	18
12875	SLC19A1	SLC19A1	NA	NA	NA	0.00176150489113	0.5	1e-10	1e-10	13	13.0	13
12876	ZSWIM3	ZSWIM3	0.0316737313786	0.00776743473087	0.974732243696	0.000541339079804	0.5	1e-10	1e-10	25	25.0	26
12877	TONSL	TONSL	-0.0315302425556	-0.00241747923264	0.974846674058	0.0307751612287	0.5	1e-10	1e-10	42	44.0	44
12878	STAT6	STAT6	0.0315002103688	0.000868462618407	0.974870624379	0.21254156086	0.5	1e-10	1e-10	40	41.0	42
12879	DENND6A	DENND6A	NA	NA	NA	0.000154082055665	0.5	1e-10	1e-10	15	15.0	15
12880	CHMP4C	CHMP4C	0.0312860518655	0.000665932087173	0.975041413963	0.17959002122	0.5	1e-10	1e-10	63	63.0	65
12881	PI4KA	PI4KA	-0.0311774344428	-0.00105662733304	0.97512803587	0.0886876866128	0.5	1e-10	1e-10	44	44.0	45
12882	ZNF112	ZNF112	0.0311470671617	0.00548199853084	0.975152253694	0.00411487234091	0.5	1e-10	1e-10	75	75.0	76
12883	GFOD1	GFOD1	-0.0311447739579	-0.0671372694816	0.975154082518	0.000406922084401	0.5	1e-10	1e-10	17	17.0	17
12884	TP53I11	TP53I11	NA	NA	NA	2.25317529134e-06	0.5	1e-10	1e-10	1	1.0	1
12885	CHUK	CHUK	-0.0309725648145	-0.162400180091	0.975291419278	7.87311412361e-05	0.5	1e-10	1e-10	10	10.0	10
12886	ABCE1	ABCE1	0.0308508396745	0.00360588209001	0.975388495497	0.0133289003721	0.5	1e-10	1e-10	46	46.0	48
12887	TMEM179B	TMEM179B	0.0307494887232	0.00149828935376	0.975469323509	0.0486421809648	0.5	1e-10	1e-10	7	8.0	8
12888	DGKA	DGKA	0.0306803702892	0.00221223954087	0.975524446033	0.0220126483104	0.5	1e-10	1e-10	5	5.0	5
12889	PCSK4	PCSK4	0.03032111968	0.00188659137226	0.975810953246	0.00309754511894	0.5	1e-10	1e-10	14	20.0	22
12890	KIAA0226L	KIAA0226L	-0.030036695833	-0.00298406466465	0.976037787322	0.0262366603687	0.5	1e-10	1e-10	39	40.0	42
12891	TBX3	TBX3	-0.0297696281324	-0.000159046953923	0.976250781265	0.125026427662	0.5	1e-10	1e-10	38	39.0	39
12892	EZR	EZR	-0.0297395904212	-4.53227531293e-05	0.976274737285	1.91422918934	0.5	1e-10	1e-10	39	39.0	39
12893	DHRS4	DHRS4	-0.0296799981132	-0.00484839742136	0.976322264087	0.0653907821271	0.5	1e-10	1e-10	52	53.0	56
12894	IFNAR2	IFNAR2	-0.029485130252	-0.00329943606941	0.976477678126	0.00798305975586	0.5	1e-10	1e-10	20	21.0	21
12895	NPIPA1	NPIPA1	0.02947434223	-0.000386510477055	0.976486281983	0.338420208914	0.5	1e-10	1e-10	42	45.0	48
12896	TIMD4	TIMD4	NA	NA	NA	2.86952462963e-05	0.5	1e-10	1e-10	4	4.0	4
12897	FAM175A	FAM175A	0.0294366972975	0.0905355096036	0.976516305266	0.000166888835272	0.5	1e-10	1e-10	55	56.0	57
12898	LAMB3	LAMB3	0.0290056859249	-0.00105377793069	0.976860055791	0.27660948113	0.5	1e-10	1e-10	75	78.0	78
12899	LAMB3	LAMB3	NA	NA	NA	0.27660948113	0.5	1e-10	1e-10	75	78.0	78
12900	PARVB	PARVB	0.028899407563	0.0107290188811	0.976944818122	0.000700164996629	0.5	1e-10	1e-10	12	12.0	12
12901	RBKS	RBKS	NA	NA	NA	0.000302105751509	0.5	1e-10	1e-10	7	7.0	7
12902	RBKS	RBKS	NA	NA	NA	0.000302105751509	0.5	1e-10	1e-10	7	7.0	7
12903	GRAMD2	GRAMD2	-0.0287514182104	-0.00367002989275	0.977062847496	0.153383180578	0.5	1e-10	1e-10	101	102.0	103
12904	GRAMD2	GRAMD2	NA	NA	NA	0.153383180578	0.5	1e-10	1e-10	101	102.0	103
12905	SH2D1B	SH2D1B	0.0287151750801	0.0427570654652	0.977091753395	4.72748686026e-05	0.5	1e-10	1e-10	10	10.0	12
12906	SH2D1B	SH2D1B	NA	NA	NA	4.72748686026e-05	0.5	1e-10	1e-10	10	10.0	12
12907	SLC13A2	SLC13A2	0.0286537504922	8.16077844247e-06	0.977140742967	492.30857959	0.5	1e-10	1e-10	1516	1525.0	1555
12908	MAP3K10	MAP3K10	0.0285794530064	1.55883599744	0.977199999516	3.17822261087e-08	0.5	1e-10	1e-10	1	1.0	1
12909	SLC7A4	SLC7A4	-0.0285794530064	-0.141161192675	0.977199999516	3.26899658868e-06	0.5	1e-10	1e-10	1	1.0	1
12910	HOXA9	HOXA9	NA	NA	NA	0.000973421157089	0.5	1e-10	1e-10	7	7.0	7
12911	UXS1	UXS1	0.0283674308822	0.0142911395666	0.977369100133	0.000555827833615	0.5	1e-10	1e-10	37	38.0	38
12912	MT1H	MT1H	-0.0280793432957	7.57770414997e-05	0.977598869239	11.3372038643	0.5	1e-10	1e-10	29	32.0	34
12913	NCAPG2	NCAPG2	0.0278694262783	0.00780855627139	0.977766293263	0.00562141944408	0.5	1e-10	1e-10	26	27.0	27
12914	C10orf131	C10orf131	NA	NA	NA	1.5301177406e-06	0.5	1e-10	1e-10	9	9.0	9
12915	SSR3	SSR3	-0.0276235313519	-0.00741374936741	0.97796241352	0.00226867023545	0.5	1e-10	1e-10	16	16.0	16
12916	KMT2A	KMT2A	-0.0273604852841	-0.00808820880905	0.978172214616	0.00082283212126	0.5	1e-10	1e-10	38	38.0	38
12917	CIAO1	CIAO1	-0.0271881573797	-0.000434479307122	0.978309661258	0.244777788908	0.5	1e-10	1e-10	93	93.0	99
12918	CIAO1	CIAO1	NA	NA	NA	0.244777788908	0.5	1e-10	1e-10	93	93.0	99
12919	ZNF404	ZNF404	0.0271816428049	0.00331478773131	0.978314857216	0.00801206864601	0.5	1e-10	1e-10	107	107.0	108
12920	SYPL2	SYPL2	0.027125381129	0.0208645899464	0.978359730993	0.000197978172807	0.5	1e-10	1e-10	11	11.0	11
12921	CPD	CPD	-0.0270062659367	-0.000836128244436	0.978454736361	0.0159428722127	0.5	1e-10	1e-10	19	19.0	19
12922	GPC1	GPC1	-0.0270003207158	-0.0931807821307	0.978459478232	3.97556098353e-05	0.5	1e-10	1e-10	3	3.0	3
12923	GPC1	GPC1	NA	NA	NA	3.97556098353e-05	0.5	1e-10	1e-10	3	3.0	3
12924	ACBD6	ACBD6	-0.0269694130371	-0.00890776523171	0.978484130014	0.00251828868041	0.5	1e-10	1e-10	29	33.0	33
12925	SP100	SP100	-0.026922253533	-0.0207943077588	0.978521744196	0.00034285887037	0.5	1e-10	1e-10	4	4.0	4
12926	SP100	SP100	NA	NA	NA	0.00034285887037	0.5	1e-10	1e-10	4	4.0	4
12927	CDON	CDON	0.0268174051612	0.00876747456513	0.978605370899	0.00491298771348	0.5	1e-10	1e-10	21	21.0	21
12928	FAM129C	FAM129C	-0.0266530627202	-0.00100363459072	0.978736450341	0.273357939238	0.5	1e-10	1e-10	12	13.0	13
12929	HIST1H2BG	HIST1H2BG	0.0266227483394	0.000139407648011	0.978760629138	0.668677148257	0.5	1e-10	1e-10	158	160.0	171
12930	EEA1	EEA1	-0.0265303186594	0.00134177585077	0.978834351312	0.000148556915028	0.5	1e-10	1e-10	37	37.0	37
12931	C11orf58	C11orf58	NA	NA	NA	0.00046338388031	0.5	1e-10	1e-10	13	13.0	13
12932	ATF4	ATF4	0.0264457881041	5.68340040291e-05	0.978901773281	24.2505439064	0.5	1e-10	1e-10	41	41.0	41
12933	ZNF17	ZNF17	0.0261073952497	-0.025107505714	0.979171678518	0.00015476936115	0.5	1e-10	1e-10	73	76.0	77
12934	ZNF441	ZNF441	0.0261073498641	0.00758391568505	0.979171714718	0.000474982990184	0.5	1e-10	1e-10	26	26.0	26
12935	MAMDC4	MAMDC4	NA	NA	NA	0.000599154318446	0.5	1e-10	1e-10	3	3.0	3
12936	GPC2	GPC2	0.0259383234705	0.0130718036253	0.979306532612	0.000102808441244	0.5	1e-10	1e-10	27	27.0	30
12937	FBP1	FBP1	NA	NA	NA	5.60171495364	0.5	1e-10	1e-10	35	35.0	37
12938	LYAR	LYAR	NA	NA	NA	0.000604068502974	0.5	1e-10	1e-10	11	11.0	11
12939	NAA60	NAA60	0.0258687832889	0.00201198693658	0.979361999037	0.030245367806	0.5	1e-10	1e-10	34	34.0	34
12940	ADAMTS1	ADAMTS1	-0.0254660393865	-0.00011920883675	0.979683236341	0.253474641811	0.5	1e-10	1e-10	15	15.0	16
12941	PTP4A3	PTP4A3	-0.025390205908	-0.000920241594605	0.979743723144	0.482021020718	0.5	1e-10	1e-10	52	53.0	53
12942	DNAJC2	DNAJC2	NA	NA	NA	0.000120614976404	0.5	1e-10	1e-10	7	7.0	9
12943	MDH2	MDH2	-0.0250123113068	-0.000792240055732	0.980045143679	1.12412994172	0.5	1e-10	1e-10	129	132.0	155
12944	ZNF85	ZNF85	0.0249989835455	0.0325719540565	0.98005577437	0.000115728205136	0.5	1e-10	1e-10	53	55.0	58
12945	SEC13	SEC13	NA	NA	NA	0.000382246181616	0.5	1e-10	1e-10	2	2.0	2
12946	KCNT2	KCNT2	0.0248075785428	-0.00890005731123	0.980208446117	0.000211911804053	0.5	1e-10	1e-10	8	8.0	9
12947	KCNT2	KCNT2	NA	NA	NA	0.000211911804053	0.5	1e-10	1e-10	8	8.0	9
12948	FAM86A	FAM86A	NA	NA	NA	4.22157940663e-06	0.5	1e-10	1e-10	4	4.0	4
12949	ULK2	ULK2	0.024727551194	0.0117127021939	0.980272279121	3.45682930838e-05	0.5	1e-10	1e-10	4	4.0	4
12950	ELP4	ELP4	NA	NA	NA	2.21788132924e-07	0.5	1e-10	1e-10	1	1.0	1
12951	FITM1	FITM1	-0.0245486902759	-0.130174788101	0.980414946178	4.48949648671e-06	0.5	1e-10	1e-10	7	8.0	8
12952	SETMAR	SETMAR	0.0244797186136	0.0242782150252	0.980469961069	0.00019239987535	0.5	1e-10	1e-10	14	14.0	14
12953	AAED1	AAED1	NA	NA	NA	5.18837120575e-06	0.5	1e-10	1e-10	1	1.0	1
12954	TCP10L2	TCP10L2	-0.0244006803054	-0.0282823318731	0.980533005683	0.000193334589265	0.5	1e-10	1e-10	69	76.0	84
12955	BROX	BROX	NA	NA	NA	2.51241580504e-05	0.5	1e-10	1e-10	1	1.0	1
12956	BROX	BROX	NA	NA	NA	2.51241580504e-05	0.5	1e-10	1e-10	1	1.0	1
12957	INCENP	INCENP	0.0239791587803	0.00171885859402	0.980869232811	0.00305271343022	0.5	1e-10	1e-10	54	54.0	56
12958	JAK1	JAK1	-0.0239321489999	-0.000167540446802	0.980906730428	0.193142538428	0.5	1e-10	1e-10	46	46.0	47
12959	JAK1	JAK1	NA	NA	NA	0.193142538428	0.5	1e-10	1e-10	46	46.0	47
12960	CCDC126	CCDC126	0.0238675981449	-0.0458168159073	0.980958219851	7.42853093758e-05	0.5	1e-10	1e-10	29	29.0	30
12961	RAB14	RAB14	0.023684853209	0.00199524175428	0.981103988006	0.00953481849543	0.5	1e-10	1e-10	49	50.0	50
12962	RNF152	RNF152	-0.0234888799989	0.00921191769883	0.981260308515	0.00478297800053	0.5	1e-10	1e-10	31	31.0	31
12963	HMCES	HMCES	-0.0234343522879	0.00292497292988	0.981303803361	0.0167962333987	0.5	1e-10	1e-10	35	36.0	36
12964	SYNDIG1	SYNDIG1	0.0233285152113	0.0551551614156	0.98138822605	3.15972712191e-05	0.5	1e-10	1e-10	10	10.0	10
12965	PIGR	PIGR	0.0230378766773	2.75351865583e-05	0.98162005974	418.309331076	0.5	1e-10	1e-10	34	34.0	34
12966	PIGR	PIGR	NA	NA	NA	418.309331076	0.5	1e-10	1e-10	34	34.0	34
12967	TRIM7	TRIM7	0.0230311813046	0.0139186609132	0.981625400457	9.77998170215e-05	0.5	1e-10	1e-10	61	64.0	68
12968	ERH	ERH	0.0230164607805	0.0117594066825	0.981637142623	0.00085196085142	0.5	1e-10	1e-10	13	13.0	13
12969	EXOC4	EXOC4	0.0223851719629	0.0064919964079	0.982140708449	0.000188076002331	0.5	1e-10	1e-10	58	58.0	58
12970	LGALS1	LGALS1	NA	NA	NA	0.519716340684	0.5	1e-10	1e-10	10	10.0	10
12971	DIRC3	DIRC3	-0.0222712731403	-0.0317997706918	0.98223156391	7.27719808549e-05	0.5	1e-10	1e-10	35	35.0	35
12972	BUB1	BUB1	-0.0221292503011	0.0254560338594	0.982344853819	0.000972707209625	0.5	1e-10	1e-10	13	15.0	19
12973	BUB1	BUB1	NA	NA	NA	0.000972707209625	0.5	1e-10	1e-10	13	15.0	19
12974	VSTM2A	VSTM2A	0.022079263404	0.0299479135917	0.982384727851	7.82275746618e-05	0.5	1e-10	1e-10	16	16.0	16
12975	PLIN4	PLIN4	0.0218093954027	0.00233002424821	0.982599999523	0.00878033013502	0.5	1e-10	1e-10	1	1.0	1
12976	CREB3L4	CREB3L4	0.021768224369	0.00222495435392	0.982632841458	0.00672046805539	0.5	1e-10	1e-10	13	13.0	15
12977	CREB3L4	CREB3L4	NA	NA	NA	0.00672046805539	0.5	1e-10	1e-10	13	13.0	15
12978	CYGB	CYGB	-0.0215091860494	-0.00245022383845	0.982839475751	0.00490393551024	0.5	1e-10	1e-10	17	17.0	17
12979	ARHGEF15	ARHGEF15	0.021233526355	0.00337583468752	0.983059370142	0.00021587516889	0.5	1e-10	1e-10	7	7.0	7
12980	ADORA3	ADORA3	0.0211814550993	-0.00521158328562	0.983100907651	0.000171029139684	0.5	1e-10	1e-10	7	7.0	7
12981	ADORA3	ADORA3	NA	NA	NA	0.000171029139684	0.5	1e-10	1e-10	7	7.0	7
12982	NAPB	NAPB	0.0211165813906	0.0023072306962	0.983152657807	0.00886718157908	0.5	1e-10	1e-10	37	37.0	37
12983	FAM109A	FAM109A	0.0210624746678	-0.000574529338693	0.983195819126	0.102343626332	0.5	1e-10	1e-10	78	78.0	83
12984	PNMA1	PNMA1	0.0210116048581	0.000165407945863	0.983236398382	0.287917813002	0.5	1e-10	1e-10	34	35.0	36
12985	ERF	ERF	-0.0209931874989	-0.000254658610595	0.983251090068	0.0385185588854	0.5	1e-10	1e-10	38	38.0	39
12986	SRXN1	SRXN1	-0.0206433141131	-0.000520157292056	0.983530188152	0.0405881461144	0.5	1e-10	1e-10	11	11.0	11
12987	COX6B1	COX6B1	0.0206350288063	9.18735124213e-05	0.983536797463	5.18692985819	0.5	1e-10	1e-10	19	19.0	19
12988	MAGI2	MAGI2	-0.020449063424	-0.326932953372	0.983685145067	1.06386294563e-06	0.5	1e-10	1e-10	4	4.0	4
12989	NDUFS5	NDUFS5	0.0204254957797	2.10714368819e-05	0.9837039454	83.3242208531	0.5	1e-10	1e-10	89	91.0	92
12990	CCRN4L	CCRN4L	0.0201840446334	-0.00337894691714	0.983896555832	0.00124816750437	0.5	1e-10	1e-10	15	15.0	15
12991	DGCR6	DGCR6	-0.01987726327	-0.0024198464004	0.984141282844	0.0051847195532	0.5	1e-10	1e-10	14	14.0	15
12992	LAP3	LAP3	NA	NA	NA	0.0977257014291	0.5	1e-10	1e-10	23	23.0	23
12993	CDH24	CDH24	NA	NA	NA	0.000167679604627	0.5	1e-10	1e-10	8	8.0	8
12994	ZNF721	ZNF721	0.0197936116489	0.0208964012153	0.984208014052	0.0029422229458	0.5	1e-10	1e-10	41	41.0	41
12995	RPN2	RPN2	NA	NA	NA	0.024225766556	0.5	1e-10	1e-10	15	15.0	15
12996	RTCA	RTCA	0.019747756094	-0.000205472625011	0.984244594342	0.105427564819	0.5	1e-10	1e-10	52	52.0	52
12997	LIG1	LIG1	NA	NA	NA	0.0036509203017	0.5	1e-10	1e-10	8	8.0	8
12998	RPUSD3	RPUSD3	-0.019606853857	0.0507857538645	0.984356996298	0.000391640084275	0.5	1e-10	1e-10	35	35.0	35
12999	ZNF43	ZNF43	0.0195934494678	0.00997078551081	0.984367689399	0.000478329047758	0.5	1e-10	1e-10	44	44.0	44
13000	RRM2	RRM2	-0.0194612874435	0.00194924894018	0.984473119335	0.0128190500146	0.5	1e-10	1e-10	13	13.0	13
13001	RRM2	RRM2	NA	NA	NA	0.0128190500146	0.5	1e-10	1e-10	13	13.0	13
13002	TMEM155	TMEM155	0.0193144382305	0.00589603436292	0.984590266035	0.000197250233121	0.5	1e-10	1e-10	41	41.0	44
13003	MPG	MPG	NA	NA	NA	4.59577907094e-05	0.5	1e-10	1e-10	1	1.0	1
13004	MPG	MPG	NA	NA	NA	4.59577907094e-05	0.5	1e-10	1e-10	1	1.0	1
13005	CHCHD3	CHCHD3	0.0190246082423	-0.00171233250328	0.984821474422	0.000660873602454	0.5	1e-10	1e-10	9	9.0	9
13006	FGF14	FGF14	0.0189038940588	0.350211537985	0.984917773087	3.76128170719e-07	0.5	1e-10	1e-10	3	3.0	3
13007	SNRNP70	SNRNP70	0.0188810385337	-6.13970396026e-05	0.984936005904	0.900095703904	0.5	1e-10	1e-10	33	33.0	33
13008	OCIAD1	OCIAD1	0.0188558390796	0.000840137302949	0.98495610858	0.0233227075292	0.5	1e-10	1e-10	33	33.0	35
13009	PIM3	PIM3	-0.0185946488865	-0.00134162952152	0.985164471669	0.170763634812	0.5	1e-10	1e-10	45	45.0	45
13010	THTPA	THTPA	NA	NA	NA	3.51572812228e-05	0.5	1e-10	1e-10	4	4.0	5
13011	NDEL1	NDEL1	NA	NA	NA	0.000292330240138	0.5	1e-10	1e-10	9	9.0	9
13012	PTK7	PTK7	-0.0183501419316	-0.00247792710608	0.985359526711	0.00824696120247	0.5	1e-10	1e-10	11	13.0	13
13013	FAM212B	FAM212B	0.0182552311973	11.1473634569	0.985435241838	9.27194790394e-10	0.5	1e-10	1e-10	2	2.0	2
13014	PCDHB10	PCDHB10	-0.0179819434082	-0.00492085124615	0.985653258156	0.000544586520748	0.5	1e-10	1e-10	46	46.0	52
13015	PCDH9	PCDH9	-0.0179233513772	-0.448226698973	0.9857000003	2.04308590626e-07	0.5	1e-10	1e-10	1	1.0	1
13016	TMEM121	TMEM121	0.0178239653484	0.0113758149292	0.985779286212	0.000328728180794	0.5	1e-10	1e-10	7	7.0	8
13017	SLC39A13	SLC39A13	0.017615103854	0.00130753479152	0.985945907414	0.0198347902477	0.5	1e-10	1e-10	21	21.0	21
13018	NPW	NPW	0.0175323244579	-0.0255705960924	0.986011945617	1.87056671326e-05	0.5	1e-10	1e-10	15	30.0	30
13019	C19orf77	C19orf77	0.0172900868031	7.01813612198e-06	0.986205194008	774.942762714	0.5	1e-10	1e-10	28	32.0	32
13020	DBNL	DBNL	0.0169529291306	0.000827424997884	0.986474167481	0.131029050526	0.5	1e-10	1e-10	90	91.0	94
13021	HSD17B14	HSD17B14	-0.0168557603089	-0.00147780736753	0.986551685907	0.0783363964161	0.5	1e-10	1e-10	94	94.0	97
13022	TMEM186	TMEM186	-0.0168069691175	-0.0127647646515	0.986590610131	0.000333001780027	0.5	1e-10	1e-10	10	10.0	10
13023	DDIT4	DDIT4	NA	NA	NA	4.16001335044e-09	0.5	1e-10	1e-10	1	1.0	1
13024	GEM	GEM	-0.016783885448	0.000371462789853	0.986609025637	1.14051677794	0.5	1e-10	1e-10	50	50.0	51
13025	CUBN	CUBN	-0.0166202482657	-0.000619271322744	0.986739571009	0.0575414497349	0.5	1e-10	1e-10	7	8.0	8
13026	LRRC8A	LRRC8A	-0.0162093969468	-0.0152348849085	0.98706733877	8.57358384737e-05	0.5	1e-10	1e-10	6	7.0	7
13027	DAGLA	DAGLA	0.0160931611223	-0.00091701789807	0.987160069444	0.000578893872898	0.5	1e-10	1e-10	34	34.0	35
13028	TMCC3	TMCC3	0.0157254236147	0.00385186403242	0.987453444392	0.0207523058701	0.5	1e-10	1e-10	45	45.0	45
13029	ENG	ENG	NA	NA	NA	0.0311921159786	0.5	1e-10	1e-10	9	9.0	9
13030	CELSR2	CELSR2	0.0155559428711	-0.00191232890381	0.987588653921	0.000322456583547	0.5	1e-10	1e-10	28	28.0	28
13031	CXCL16	CXCL16	NA	NA	NA	0.0114886915363	0.5	1e-10	1e-10	11	11.0	11
13032	FCER1A	FCER1A	0.0154730928652	0.010420582663	0.987654750707	7.27796360853e-05	0.5	1e-10	1e-10	6	6.0	6
13033	CD300LF	CD300LF	-0.0154202443585	-0.0961169218405	0.987696912684	4.58242716261e-06	0.5	1e-10	1e-10	3	3.0	5
13034	CHCHD10	CHCHD10	NA	NA	NA	4.44619912776e-06	0.5	1e-10	1e-10	2	2.0	2
13035	SHROOM1	SHROOM1	-0.0152420178417	-0.00405275381651	0.987839100159	0.0873898957576	0.5	1e-10	1e-10	30	30.0	32
13036	RAB38	RAB38	-0.0152171485546	-0.0269914706274	0.987858940678	3.33988106429e-05	0.5	1e-10	1e-10	10	10.0	10
13037	FAM115C	FAM115C	-0.0152112966149	-0.0109855267763	0.98786360931	7.89970100904e-05	0.5	1e-10	1e-10	41	42.0	43
13038	CA11	CA11	-0.0150948739219	-0.00558345674501	0.987956490515	0.00464047667619	0.5	1e-10	1e-10	13	13.0	13
13039	GSTA1	GSTA1	NA	NA	NA	8.48438924447	0.5	1e-10	1e-10	16	16.0	16
13040	RNF121	RNF121	0.0149149913341	0.0686595012043	0.988099999898	3.62101454782e-06	0.5	1e-10	1e-10	1	1.0	1
13041	MON1B	MON1B	NA	NA	NA	0.0100812978288	0.5	1e-10	1e-10	22	22.0	22
13042	TEFM	TEFM	0.0146563498984	0.00108510225739	0.98830634335	0.002324576027	0.5	1e-10	1e-10	82	83.0	84
13043	NIT2	NIT2	-0.0145723565446	-2.01437265589e-05	0.988373353193	0.010933996946	0.5	1e-10	1e-10	50	50.0	50
13044	CTNNAL1	CTNNAL1	0.0145318574726	0.00599275059899	0.988405663356	0.00149590508502	0.5	1e-10	1e-10	7	7.0	7
13045	SCNN1D	SCNN1D	-0.0144442200067	0.0733342792402	0.988475580599	4.82977889507e-05	0.5	1e-10	1e-10	8	12.0	12
13046	SLC30A9	SLC30A9	NA	NA	NA	3.94130160859e-05	0.5	1e-10	1e-10	2	2.0	2
13047	LRRC37B	LRRC37B	-0.0142199688922	-0.00935117578636	0.988654488725	3.07061858023e-05	0.5	1e-10	1e-10	14	14.0	16
13048	SH2B2	SH2B2	0.0140823218769	0.00580869481441	0.988764304157	0.00123962547854	0.5	1e-10	1e-10	41	41.0	45
13049	OVCH1	OVCH1	-0.0139977576727	0.146178374716	0.98883176998	4.2130090268e-06	0.5	1e-10	1e-10	36	36.0	36
13050	CREB3L1	CREB3L1	-0.0137404136106	-0.000677138947243	0.989037081087	0.0834760455821	0.5	1e-10	1e-10	41	43.0	51
13051	LRRC6	LRRC6	0.01372254141	0.0283706204649	0.989051339695	8.77708088999e-05	0.5	1e-10	1e-10	34	34.0	34
13052	UNC93B1	UNC93B1	0.0136561054582	0.000773720810859	0.989104342949	0.984691135455	0.5	1e-10	1e-10	87	87.0	90
13053	CIT	CIT	NA	NA	NA	5.28718108095e-09	0.5	1e-10	1e-10	1	1.0	1
13054	RDH5	RDH5	-0.0132961447634	-0.000775617873535	0.98939152395	0.093126430323	0.5	1e-10	1e-10	27	27.0	28
13055	DBT	DBT	NA	NA	NA	1.40651298178e-05	0.5	1e-10	1e-10	32	32.0	32
13056	FMO4	FMO4	0.0131207032685	0.000447819708438	0.9895314938	0.135751784079	0.5	1e-10	1e-10	72	72.0	74
13057	IL18RAP	IL18RAP	0.0128823546524	0.000303789398293	0.989721652407	0.0664742645989	0.5	1e-10	1e-10	37	37.0	37
13058	SOCS5	SOCS5	0.0127746038606	0.00480325874326	0.989807618027	0.000917562947134	0.5	1e-10	1e-10	13	13.0	13
13059	SOCS5	SOCS5	NA	NA	NA	0.000917562947134	0.5	1e-10	1e-10	13	13.0	13
13060	SNX24	SNX24	0.0126696583991	0.00279665010272	0.989891345614	0.00193128680596	0.5	1e-10	1e-10	22	22.0	22
13061	CNOT6	CNOT6	NA	NA	NA	3.70431806492e-06	0.5	1e-10	1e-10	1	1.0	1
13062	ARL4A	ARL4A	0.0124937804154	0.00240503619059	0.990031664835	0.0149012750642	0.5	1e-10	1e-10	19	19.0	19
13063	ZNF473	ZNF473	0.0124662899555	0.0676370336306	0.99005359734	8.97796477599e-05	0.5	1e-10	1e-10	15	15.0	15
13064	VPRBP	VPRBP	NA	NA	NA	8.48870187972e-07	0.5	1e-10	1e-10	1	1.0	1
13065	OR10AD1	OR10AD1	-0.0122643135096	-0.0297317564136	0.990214738908	1.72966204527e-05	0.5	1e-10	1e-10	33	34.0	34
13066	SSBP3	SSBP3	0.0122627283768	0.00337084486839	0.990216003566	8.69651814591e-05	0.5	1e-10	1e-10	10	10.0	10
13067	SSBP3	SSBP3	NA	NA	NA	8.69651814591e-05	0.5	1e-10	1e-10	10	10.0	10
13068	TBX18	TBX18	0.0122487083185	0.620918528082	0.990227189114	1.88698652573e-08	0.5	1e-10	1e-10	3	3.0	3
13069	NOP9	NOP9	-0.0121609289712	0.00131403468317	0.990297221684	0.0104787033763	0.5	1e-10	1e-10	112	116.0	118
13070	VPS4A	VPS4A	NA	NA	NA	0.000168944030406	0.5	1e-10	1e-10	9	10.0	10
13071	NODAL	NODAL	-0.0116593931201	-0.00466355543581	0.990697361011	0.000422465797119	0.5	1e-10	1e-10	35	35.0	35
13072	WDR4	WDR4	-0.011393598846	0.00567532223305	0.99090942007	0.000977027512699	0.5	1e-10	1e-10	25	25.0	25
13073	FAM73B	FAM73B	-0.0113110760325	-0.0015321806749	0.990975259506	0.0078978846658	0.5	1e-10	1e-10	4	4.0	4
13074	KIAA0141	KIAA0141	0.0111390783392	-0.000578601623032	0.991112485164	0.00750808425672	0.5	1e-10	1e-10	63	63.0	67
13075	MCUR1	MCUR1	-0.011107467503	-0.0022106282431	0.991137705402	0.0157831906179	0.5	1e-10	1e-10	34	35.0	35
13076	NACAD	NACAD	-0.0109993240997	-0.0119359367677	0.991223986083	0.000109549414987	0.5	1e-10	1e-10	10	10.0	12
13077	ANKRD28	ANKRD28	NA	NA	NA	6.47402729609e-05	0.5	1e-10	1e-10	20	20.0	20
13078	TMEM104	TMEM104	-0.0108429858987	-0.00177397390373	0.991348718481	0.00035092035822	0.5	1e-10	1e-10	27	28.0	28
13079	ZNF708	ZNF708	-0.010805081242	0.0119374323859	0.99137896025	0.000733899562028	0.5	1e-10	1e-10	98	99.0	101
13080	NPIPB11	NPIPB11	NA	NA	NA	0.00378269956017	0.5	1e-10	1e-10	21	21.0	21
13081	MUC2	MUC2	-0.0107051042914	-2.66811170553e-05	0.991458725702	1662.6433945	0.5	1e-10	1e-10	152	197.0	226
13082	CHORDC1	CHORDC1	NA	NA	NA	3.32950577489e-07	0.5	1e-10	1e-10	5	5.0	6
13083	MLC1	MLC1	NA	NA	NA	1.60719794984e-06	0.5	1e-10	1e-10	3	3.0	3
13084	NOSTRIN	NOSTRIN	-0.00998762698316	-0.000325328686772	0.992031159117	0.0791744780817	0.5	1e-10	1e-10	60	61.0	62
13085	NOSTRIN	NOSTRIN	NA	NA	NA	0.0791744780817	0.5	1e-10	1e-10	60	61.0	62
13086	CYP27C1	CYP27C1	0.00991444347282	0.015738267037	0.992089548219	8.83968874888e-05	0.5	1e-10	1e-10	30	30.0	30
13087	ZNF843	ZNF843	-0.00988462776711	0.113743539507	0.992113336544	4.0977394125e-06	0.5	1e-10	1e-10	22	22.0	23
13088	KIF3B	KIF3B	NA	NA	NA	0.000211690417436	0.5	1e-10	1e-10	5	5.0	5
13089	SLC6A1	SLC6A1	-0.00975368015655	-0.014660869112	0.992217812584	2.420772911e-05	0.5	1e-10	1e-10	16	16.0	16
13090	DENR	DENR	NA	NA	NA	1.37687868082e-05	0.5	1e-10	1e-10	2	2.0	2
13091	RPE	RPE	NA	NA	NA	5.30055029855e-06	0.5	1e-10	1e-10	7	7.0	7
13092	EME1	EME1	-0.00960380033174	-0.0029165845628	0.992337393781	0.000197091784473	0.5	1e-10	1e-10	44	45.0	47
13093	MDGA1	MDGA1	-0.00947065922673	-0.000483664303137	0.992443620182	0.0202058353233	0.5	1e-10	1e-10	7	7.0	7
13094	CPNE5	CPNE5	-0.00931554904267	0.00684838773871	0.992567374743	0.000988788223157	0.5	1e-10	1e-10	16	16.0	16
13095	KAT7	KAT7	NA	NA	NA	1.76354455574e-07	0.5	1e-10	1e-10	1	1.0	1
13096	ME3	ME3	-0.00881515463851	-0.00252674846865	0.992966615303	0.00152255896192	0.5	1e-10	1e-10	5	5.0	5
13097	KLHL20	KLHL20	0.00877330239247	0.01068802591	0.993000007273	0.000659668109764	0.5	1e-10	1e-10	13	13.0	14
13098	IGSF3	IGSF3	-0.00869277660237	-0.000787672362727	0.993064255108	0.00129890149897	0.5	1e-10	1e-10	16	16.0	16
13099	PRR5	PRR5	NA	NA	NA	6.93039380214e-05	0.5	1e-10	1e-10	9	9.0	9
13100	PLAGL1	PLAGL1	0.00835514732731	0.000859687377396	0.993333634506	0.000915163548666	0.5	1e-10	1e-10	8	8.0	8
13101	LCN12	LCN12	NA	NA	NA	0.000210533923738	0.5	1e-10	1e-10	28	31.0	31
13102	SHISA6	SHISA6	0.00780111271124	0.0320002731355	0.993775675743	0.000255449014771	0.5	1e-10	1e-10	98	100.0	101
13103	CDK2	CDK2	-0.00773576233395	0.00238265220425	0.993827816227	0.00168486466902	0.5	1e-10	1e-10	4	4.0	4
13104	TMPRSS2	TMPRSS2	NA	NA	NA	0.0581568967952	0.5	1e-10	1e-10	6	6.0	6
13105	ARMC10	ARMC10	-0.00696811530292	-0.00621594402327	0.994440293374	0.00168311255513	0.5	1e-10	1e-10	39	39.0	40
13106	ATE1	ATE1	-0.00695476636335	-0.0596867567447	0.994450944028	8.04907456241e-05	0.5	1e-10	1e-10	16	17.0	18
13107	S100A4	S100A4	0.00679102711773	-5.69171273502e-05	0.994581585959	19.0409324869	0.5	1e-10	1e-10	99	103.0	111
13108	S100A4	S100A4	NA	NA	NA	19.0409324869	0.5	1e-10	1e-10	99	103.0	111
13109	CD93	CD93	NA	NA	NA	2.51767251685e-06	0.5	1e-10	1e-10	3	3.0	3
13110	HOXD3	HOXD3	0.00640069901942	0.000460252661964	0.994893015945	0.00116023723095	0.5	1e-10	1e-10	23	24.0	26
13111	HOXD3	HOXD3	NA	NA	NA	0.00116023723095	0.5	1e-10	1e-10	23	24.0	26
13112	TTBK2	TTBK2	NA	NA	NA	3.5472027796e-05	0.5	1e-10	1e-10	7	7.0	7
13113	TTBK2	TTBK2	NA	NA	NA	3.5472027796e-05	0.5	1e-10	1e-10	7	7.0	7
13114	PLOD2	PLOD2	0.00604733907362	0.00516835112991	0.995174950928	0.00548699595741	0.5	1e-10	1e-10	17	17.0	17
13115	ADAMTS12	ADAMTS12	-0.00568875128999	0.00677008205403	0.995461057657	4.43793835565e-05	0.5	1e-10	1e-10	33	33.0	34
13116	RPL7L1	RPL7L1	0.00559720064427	0.0322652430111	0.995534103341	0.000133929581225	0.5	1e-10	1e-10	55	55.0	55
13117	FNDC3B	FNDC3B	NA	NA	NA	1.52288123668e-06	0.5	1e-10	1e-10	2	2.0	2
13118	CDK6	CDK6	NA	NA	NA	2.20055013708e-05	0.5	1e-10	1e-10	9	9.0	9
13119	NDC1	NDC1	-0.00548478518079	0.00316913766423	0.995623796526	0.000604113674224	0.5	1e-10	1e-10	23	23.0	23
13120	FBXO48	FBXO48	NA	NA	NA	5.86987730973e-09	0.5	1e-10	1e-10	1	1.0	1
13121	TAPBPL	TAPBPL	0.00502616502096	7.82529390752e-05	0.995989717415	0.52946257564	0.5	1e-10	1e-10	59	60.0	66
13122	BPTF	BPTF	0.00476535153119	0.000739237559994	0.996197813977	0.000346373373385	0.5	1e-10	1e-10	11	11.0	11
13123	KLK12	KLK12	-0.00471247799861	-0.00015999582831	0.996240000478	0.407008898886	0.5	1e-10	1e-10	10	10.0	11
13124	MTAP	MTAP	-0.00441647259925	-0.00780262711612	0.996476176155	0.000260211168227	0.5	1e-10	1e-10	45	46.0	47
13125	CTSH	CTSH	-0.00412398670454	0.000500850824364	0.996709544006	1.21510793752	0.5	1e-10	1e-10	92	93.0	95
13126	CTSH	CTSH	NA	NA	NA	1.21510793752	0.5	1e-10	1e-10	92	93.0	95
13127	TRMU	TRMU	-0.0039285537355	0.0211132008919	0.996865475691	0.000584681359963	0.5	1e-10	1e-10	32	32.0	32
13128	NRBP2	NRBP2	NA	NA	NA	0.0012460760189	0.5	1e-10	1e-10	3	3.0	3
13129	LY86	LY86	-0.00374835243071	-0.00328802834828	0.99700925447	0.0166198615395	0.5	1e-10	1e-10	16	16.0	17
13130	COIL	COIL	-0.00370971857344	-0.0091736947224	0.997040079614	9.86600299967e-05	0.5	1e-10	1e-10	2	2.0	2
13131	DUSP23	DUSP23	-0.00339594533516	-0.00249905364475	0.997290432856	0.010888041216	0.5	1e-10	1e-10	13	14.0	15
13132	DUSP23	DUSP23	NA	NA	NA	0.010888041216	0.5	1e-10	1e-10	13	14.0	15
13133	EGLN1	EGLN1	NA	NA	NA	1.994042482e-05	0.5	1e-10	1e-10	2	2.0	2
13134	TMED4	TMED4	0.00337489160021	-0.000715249996159	0.99730723121	0.0034182429645	0.5	1e-10	1e-10	21	21.0	22
13135	LRRC34	LRRC34	-0.00331582783884	0.0118729249873	0.997354357009	3.47035796853e-05	0.5	1e-10	1e-10	23	23.0	24
13136	GPATCH4	GPATCH4	NA	NA	NA	0.000133395818469	0.5	1e-10	1e-10	5	5.0	5
13137	CAPN11	CAPN11	-0.00261760865795	0.0074990323696	0.997911452851	0.000116377869101	0.5	1e-10	1e-10	7	7.0	7
13138	EBI3	EBI3	0.00249890921205	-1.44954908447e-05	0.998006160996	0.32989704083	0.5	1e-10	1e-10	158	194.0	197
13139	CCP110	CCP110	-0.00205118545091	-0.0192685100026	0.998363391945	0.000489294959057	0.5	1e-10	1e-10	28	30.0	30
13140	SLC1A1	SLC1A1	0.00202268163729	3.93232986559e-05	0.998386134651	10.8303146896	0.5	1e-10	1e-10	205	213.0	219
13141	UBALD1	UBALD1	-0.00184695248505	0.00167581854109	0.998526345965	0.00663031341589	0.5	1e-10	1e-10	61	62.0	65
13142	ZFPM2	ZFPM2	-0.00181484034822	-0.0743990016342	0.998551967701	1.23505424345e-06	0.5	1e-10	1e-10	5	5.0	5
13143	ZNF587	ZNF587	0.00168807067421	-0.00281687591149	0.998653115111	0.0284983580293	0.5	1e-10	1e-10	35	35.0	35
13144	COBLL1	COBLL1	-0.00153530655151	0.00365933897373	0.998775003088	0.00217379736428	0.5	1e-10	1e-10	23	23.0	23
13145	GPR35	GPR35	-0.00122938756948	0.00016403043058	0.999019090886	4.47410432046	0.5	1e-10	1e-10	133	135.0	141
13146	GPR35	GPR35	NA	NA	NA	4.47410432046	0.5	1e-10	1e-10	133	135.0	141
13147	ZSWIM1	ZSWIM1	0.00117498803755	-0.00148687891891	0.999062495401	0.00617268720896	0.5	1e-10	1e-10	58	60.0	60
13148	GDF11	GDF11	NA	NA	NA	1.73115382573e-07	0.5	1e-10	1e-10	2	2.0	2
13149	AGAP2-AS1	AGAP2-AS1	0.000848627367663	-0.0510034780804	0.999322893407	0.000286900683849	0.5	1e-10	1e-10	16	16.0	17
13150	C14orf166	C14orf166	0.000601104522352	0.000856883019603	0.999520388011	0.00373635450181	0.5	1e-10	1e-10	9	9.0	9
13151	HS3ST3B1	HS3ST3B1	0.000452727834555	-0.000162842458813	0.999638775463	0.000827752545725	0.5	1e-10	1e-10	38	40.0	41
13152	WBP1L	WBP1L	-0.000326748941385	-0.00111417572339	0.999739292069	0.0284461242458	0.5	1e-10	1e-10	37	37.0	37
13153	MYB	MYB	NA	NA	NA	6.31382393494e-05	0.5	1e-10	1e-10	4	4.0	4
13154	MIIP	MIIP	NA	NA	NA	0.00800274127578	0.5	1e-10	1e-10	13	13.0	13
13155	TBC1D14	TBC1D14	-5.62916625622e-05	0.0364836761175	0.999955085752	0.000126316487435	0.5	1e-10	1e-10	6	7.0	7
13156	ZNF583	ZNF583	NA	NA	NA	1.79778492761e-10	0.5	1e-10	1e-10	1	1.0	1
13157	POLR2K	POLR2K	NA	NA	NA	2.28848443131e-05	0.5	1e-10	1e-10	1	1.0	1
13158	STAP1	STAP1	NA	NA	NA	5.29473931612e-08	0.5	1e-10	1e-10	1	1.0	1
13159	C7	C7	NA	NA	NA	NA	0.5	1e-10	1e-10	0	NA	1
13160	CLEC4A	CLEC4A	NA	NA	NA	NA	0.5	1e-10	1e-10	0	NA	3
13161	LRRC49	LRRC49	NA	NA	NA	NA	0.5	1e-10	1e-10	0	1.0	2
13162	LRRC49	LRRC49	NA	NA	NA	NA	0.5	1e-10	1e-10	0	1.0	2
13163	CD163	CD163	NA	NA	NA	NA	0.5	1e-10	1e-10	0	NA	41
13164	STRC	STRC	NA	NA	NA	NA	0.5	1e-10	1e-10	0	1.0	2
13165	ARL3	ARL3	NA	NA	NA	NA	0.5	1e-10	1e-10	0	NA	1
13166	STRC	STRC	NA	NA	NA	NA	0.5	1e-10	1e-10	0	1.0	2
13167	C3AR1	C3AR1	NA	NA	NA	NA	0.5	1e-10	1e-10	0	NA	64
13168	SLC2A14	SLC2A14	NA	NA	NA	NA	0.5	1e-10	1e-10	0	NA	126
13169	KLRF1	KLRF1	NA	NA	NA	NA	0.5	1e-10	1e-10	0	NA	1
13170	KLRG1	KLRG1	NA	NA	NA	NA	0.5	1e-10	1e-10	0	NA	31
13171	FOXJ2	FOXJ2	NA	NA	NA	NA	0.5	1e-10	1e-10	0	NA	47
13172	A2M	A2M	NA	NA	NA	NA	0.5	1e-10	1e-10	0	NA	7
13173	PTMS	PTMS	NA	NA	NA	NA	0.5	1e-10	1e-10	0	NA	4
13174	RBP5	RBP5	NA	NA	NA	NA	0.5	1e-10	1e-10	0	NA	1
13175	CD69	CD69	NA	NA	NA	NA	0.5	1e-10	1e-10	0	NA	6
13176	RIMKLB	RIMKLB	NA	NA	NA	NA	0.5	1e-10	1e-10	0	NA	10
13177	CLSTN3	CLSTN3	NA	NA	NA	NA	0.5	1e-10	1e-10	0	NA	12
13178	PKM	PKM	NA	NA	NA	NA	0.5	1e-10	1e-10	0	1.0	2
13179	PLEKHG6	PLEKHG6	NA	NA	NA	NA	0.5	1e-10	1e-10	0	NA	1
13180	FAM90A1	FAM90A1	NA	NA	NA	NA	0.5	1e-10	1e-10	0	NA	29
13181	LRRTM1	LRRTM1	NA	NA	NA	NA	0.5	1e-10	1e-10	0	NA	1
13182	NECAP1	NECAP1	NA	NA	NA	NA	0.5	1e-10	1e-10	0	NA	2
13183	LRRTM1	LRRTM1	NA	NA	NA	NA	0.5	1e-10	1e-10	0	NA	1
