## Supplementary .csv for "UTMOST, A Novel Single And Cross-Tissue TWAS (Transcriptome Wide Association Study), Reveals New ASD (Autism Spectrum Disorder) Associated Genes" (part 1 of 2)

	gene	gene_name	zscore	effect_size	pvalue	var_g	pred_perf_r2	pred_perf_pval	pred_perf_qval	n_snps_used	n_snps_in_cov	n_snps_in_model
0	PRCD	PRCD	4.54594341339	0.604960065909	5.46897293478e-06	0.00551609030313	0.5	1e-10	1e-10	96	100.0	103
1	WNT9B	WNT9B	4.54379942703	0.955616598747	5.5249231194e-06	0.00217906775857	0.5	1e-10	1e-10	26	26.0	26
2	AAGAB	AAGAB	-4.54318703104	-0.775497756389	5.54100475543e-06	0.00338211846375	0.5	1e-10	1e-10	66	66.0	66
3	AAGAB	AAGAB	NA	NA	NA	0.00338211846375	0.5	1e-10	1e-10	66	66.0	66
4	SLC35G5	SLC35G5	4.35729840595	1.35987411023	1.3167768643e-05	0.00099415032584	0.5	1e-10	1e-10	33	33.0	33
5	PINX1	PINX1	NA	NA	NA	6.91305760313e-05	0.5	1e-10	1e-10	13	13.0	13
6	DONSON	DONSON	NA	NA	NA	1.73530238185e-07	0.5	1e-10	1e-10	4	4.0	4
7	APOBEC3A	APOBEC3A	3.9327699572	0.0444792162673	8.39725913478e-05	0.777446914501	0.5	1e-10	1e-10	53	56.0	57
8	RARRES1	RARRES1	NA	NA	NA	1.24767362604e-05	0.5	1e-10	1e-10	7	7.0	7
9	XKR6	XKR6	3.84281488442	0.924179441961	0.000121631210328	0.00164748279451	0.5	1e-10	1e-10	96	97.0	97
10	NOVA1	NOVA1	-3.81745980482	-3.97968828465	0.00013483274531	9.07746846892e-05	0.5	1e-10	1e-10	57	59.0	63
11	PPP1R3B	PPP1R3B	3.80865800495	0.442259833981	0.000139723050711	0.0072942195772	0.5	1e-10	1e-10	29	29.0	30
12	HIST1H2AH	HIST1H2AH	3.79751968389	3.3675451493	0.000146151174155	0.000122333074834	0.5	1e-10	1e-10	18	20.0	21
13	GOLGA2	GOLGA2	NA	NA	NA	0.000942767050095	0.5	1e-10	1e-10	6	6.0	6
14	CTSB	CTSB	3.74501325392	0.00452748688489	0.000180384252644	67.6231642437	0.5	1e-10	1e-10	41	42.0	42
15	IQCH	IQCH	3.72884436058	12.132151124	0.000192359908636	9.28054139451e-06	0.5	1e-10	1e-10	35	35.0	35
16	IQCH	IQCH	NA	NA	NA	9.28054139451e-06	0.5	1e-10	1e-10	35	35.0	35
17	MOCS2	MOCS2	NA	NA	NA	0.000397998778339	0.5	1e-10	1e-10	23	23.0	25
18	PSMC6	PSMC6	3.64001826773	4.95628852666	0.000272618699125	5.50358358264e-05	0.5	1e-10	1e-10	11	11.0	11
19	OR2B6	OR2B6	3.63238203281	1.27805798502	0.000280816963953	0.000802123871589	0.5	1e-10	1e-10	26	28.0	29
20	HMGN1	HMGN1	NA	NA	NA	0.0477914137023	0.5	1e-10	1e-10	17	17.0	17
21	UBE2D3	UBE2D3	3.59421167606	0.0824635131934	0.000325375234369	0.166498956454	0.5	1e-10	1e-10	69	69.0	70
22	COMTD1	COMTD1	NA	NA	NA	0.000183859783205	0.5	1e-10	1e-10	15	16.0	16
23	TMEM241	TMEM241	-3.57645192191	-2.62058481351	0.000348289336907	0.000188375822482	0.5	1e-10	1e-10	77	78.0	79
24	GLYCTK	GLYCTK	3.5462549365	0.491188244078	0.000390747990027	0.00525873255462	0.5	1e-10	1e-10	11	11.0	11
25	PTMA	PTMA	NA	NA	NA	0.0125952164717	0.5	1e-10	1e-10	7	7.0	7
26	SLC25A20	SLC25A20	NA	NA	NA	0.014962701687	0.5	1e-10	1e-10	19	19.0	19
27	IGJ	IGJ	-3.50862356925	-0.00314303451334	0.000450431935604	130.122815229	0.5	1e-10	1e-10	9	10.0	10
28	LRRC37A2	LRRC37A2	3.50750667477	0.0693731023415	0.000452327006225	0.276027137768	0.5	1e-10	1e-10	98	99.0	133
29	ALS2CR12	ALS2CR12	3.49022469683	1.36252451348	0.000482614579312	0.000614832574438	0.5	1e-10	1e-10	13	13.0	13
30	ALS2CR12	ALS2CR12	NA	NA	NA	0.000614832574438	0.5	1e-10	1e-10	13	13.0	13
31	KCTD1	KCTD1	NA	NA	NA	4.68723859312e-07	0.5	1e-10	1e-10	7	7.0	7
32	MANBA	MANBA	3.46896500274	0.0477830772143	0.0005224675089	0.52064553187	0.5	1e-10	1e-10	48	48.0	48
33	APBB1IP	APBB1IP	3.45194037091	0.0710468010126	0.000556570711085	0.229390724329	0.5	1e-10	1e-10	43	47.0	49
34	IL4I1	IL4I1	-3.44949651192	-0.401988660731	0.000561632986681	0.00748470984246	0.5	1e-10	1e-10	19	21.0	24
35	NMB	NMB	3.44667250169	1.25433435812	0.00056753611306	0.000750669563797	0.5	1e-10	1e-10	11	11.0	11
36	NMB	NMB	NA	NA	NA	0.000750669563797	0.5	1e-10	1e-10	11	11.0	11
37	NT5DC2	NT5DC2	3.44052341874	0.212443972746	0.000580590190509	0.0251470840316	0.5	1e-10	1e-10	12	12.0	12
38	TGFA	TGFA	NA	NA	NA	0.000849347651007	0.5	1e-10	1e-10	19	19.0	19
39	TGFA	TGFA	NA	NA	NA	0.000849347651007	0.5	1e-10	1e-10	19	19.0	19
40	PTPRE	PTPRE	3.43273286194	0.50156148037	0.00059753051951	0.00450672542601	0.5	1e-10	1e-10	12	12.0	12
41	GSTZ1	GSTZ1	-3.40229232822	-0.17972517486	0.000668231192746	0.0329431036133	0.5	1e-10	1e-10	46	47.0	47
42	CDH1	CDH1	NA	NA	NA	2.74683731848e-06	0.5	1e-10	1e-10	1	1.0	1
43	CDH1	CDH1	NA	NA	NA	2.74683731848e-06	0.5	1e-10	1e-10	1	1.0	1
44	PDP1	PDP1	NA	NA	NA	5.378802879e-07	0.5	1e-10	1e-10	3	3.0	3
45	TRIOBP	TRIOBP	-3.38750074502	-0.690933026533	0.000705325256274	0.00244155742483	0.5	1e-10	1e-10	46	48.0	49
46	MUTYH	MUTYH	-3.37203779993	-0.233446717712	0.000746142070753	0.0200364257251	0.5	1e-10	1e-10	49	49.0	49
47	GPR160	GPR160	-3.35941812991	-0.475050219435	0.000781067905348	0.00487770761941	0.5	1e-10	1e-10	26	27.0	27
48	MPPE1	MPPE1	-3.34201954933	-0.131229630296	0.000831712027391	0.0705783123907	0.5	1e-10	1e-10	49	53.0	53
49	CFLAR	CFLAR	NA	NA	NA	5.24198488242e-07	0.5	1e-10	1e-10	1	1.0	1
50	SCYL2	SCYL2	-3.33206714796	-6.78637097814	0.000862034541246	2.40162241022e-05	0.5	1e-10	1e-10	11	11.0	11
51	ADAM32	ADAM32	-3.3314461854	-0.813156627453	0.000863960027162	0.00168655135138	0.5	1e-10	1e-10	59	59.0	64
52	EXOC5	EXOC5	NA	NA	NA	2.51995744495e-05	0.5	1e-10	1e-10	6	7.0	7
53	RSRC1	RSRC1	3.32531397114	1.60469762977	0.000883190163417	0.000406606553221	0.5	1e-10	1e-10	45	47.0	48
54	DRAP1	DRAP1	-3.32138096943	-0.314264450722	0.000895731801105	0.0108077021024	0.5	1e-10	1e-10	14	14.0	14
55	USP19	USP19	-3.31386929653	-0.519475568099	0.000920145084556	0.00409494336999	0.5	1e-10	1e-10	45	45.0	47
56	STYX	STYX	NA	NA	NA	0.00104540385343	0.5	1e-10	1e-10	36	36.0	36
57	IRF5	IRF5	-3.28646197857	-0.0329024027197	0.00101454469149	0.988128618506	0.5	1e-10	1e-10	118	118.0	122
58	ATG10	ATG10	-3.28392845906	-0.586974313544	0.0010237090527	0.00293831384557	0.5	1e-10	1e-10	186	187.0	202
59	CIZ1	CIZ1	3.2726423998	0.187661678289	0.00106547186344	0.029394487062	0.5	1e-10	1e-10	27	27.0	27
60	SLC29A4	SLC29A4	-3.26665008257	-6.56145815302	0.00108828104922	2.72576277436e-05	0.5	1e-10	1e-10	18	18.0	18
61	C11orf45	C11orf45	3.2627843774	0.795674607283	0.00110323424081	0.00171963700675	0.5	1e-10	1e-10	101	106.0	108
62	CTSH	CTSH	3.25828656398	0.013210966887	0.00112087157008	6.25712695464	0.5	1e-10	1e-10	95	95.0	97
63	CTSH	CTSH	NA	NA	NA	6.25712695464	0.5	1e-10	1e-10	95	95.0	97
64	LIN52	LIN52	3.25631530341	0.272499205206	0.00112868335919	0.0137979988402	0.5	1e-10	1e-10	63	63.0	64
65	GNPTAB	GNPTAB	3.25204776826	0.386178883246	0.0011457676416	0.00654108504884	0.5	1e-10	1e-10	106	106.0	106
66	STXBP3	STXBP3	NA	NA	NA	7.59472279215e-11	0.5	1e-10	1e-10	1	1.0	1
67	MTMR9	MTMR9	NA	NA	NA	0.00015554962393	0.5	1e-10	1e-10	25	25.0	25
68	PSIP1	PSIP1	NA	NA	NA	6.78657452406e-05	0.5	1e-10	1e-10	9	9.0	9
69	GPR18	GPR18	-3.23394685278	-0.444306626543	0.0012209217349	0.00523264827177	0.5	1e-10	1e-10	27	27.0	30
70	SNX7	SNX7	-3.22682646132	-1.27263478764	0.00125171350919	0.000591971168628	0.5	1e-10	1e-10	19	19.0	19
71	LRRC37A	LRRC37A	3.21826396712	0.238878095928	0.0012896906831	0.0198034518783	0.5	1e-10	1e-10	41	42.0	50
72	TRMT61A	TRMT61A	3.20143071078	0.606994960079	0.0013674695892	0.00303468328305	0.5	1e-10	1e-10	26	26.0	26
73	IL21R	IL21R	3.19961621058	1.40968215022	0.0013761069756	0.000509728455803	0.5	1e-10	1e-10	10	10.0	10
74	PLCD3	PLCD3	-3.19278985371	-2.72303764961	0.00140905449714	0.000139264777995	0.5	1e-10	1e-10	44	45.0	46
75	SRGAP2	SRGAP2	NA	NA	NA	0.00205283717123	0.5	1e-10	1e-10	9	9.0	9
76	SRGAP2	SRGAP2	NA	NA	NA	0.00205283717123	0.5	1e-10	1e-10	9	9.0	9
77	RBM12B	RBM12B	3.18617335683	2.38586024579	0.00144168182648	0.000172765488726	0.5	1e-10	1e-10	12	12.0	12
78	SP110	SP110	-3.18437705281	-0.0968805923588	0.0014506591997	0.10692028917	0.5	1e-10	1e-10	49	50.0	51
79	ZNF721	ZNF721	-3.16843011534	-0.682730304275	0.00153264591078	0.0021940295629	0.5	1e-10	1e-10	41	41.0	41
80	LINC00998	LINC00998	NA	NA	NA	0.00313416412083	0.5	1e-10	1e-10	37	38.0	39
81	CSNK1D	CSNK1D	NA	NA	NA	0.000162725809575	0.5	1e-10	1e-10	7	8.0	8
82	TMEM45B	TMEM45B	3.14246894501	0.424276072184	0.00167529483565	0.00591338996718	0.5	1e-10	1e-10	229	241.0	248
83	ZNF436	ZNF436	-3.14201147573	-0.0949004904725	0.00167791459297	0.099729418578	0.5	1e-10	1e-10	133	133.0	134
84	MAEA	MAEA	3.138213036	0.0280164424555	0.00169981285226	1.26579134259	0.5	1e-10	1e-10	83	84.0	84
85	MNT	MNT	-3.13697551842	-0.896291110008	0.00170700380006	0.00122702050761	0.5	1e-10	1e-10	14	14.0	14
86	MSRA	MSRA	3.13498756887	0.980581649987	0.00171861394169	0.000942673073407	0.5	1e-10	1e-10	24	24.0	24
87	CR1	CR1	-3.12738769803	-0.0593623176411	0.00176367184346	0.273080497528	0.5	1e-10	1e-10	34	35.0	35
88	NEK4	NEK4	NA	NA	NA	0.00105415746672	0.5	1e-10	1e-10	20	20.0	20
89	SLC25A21-AS1	SLC25A21-AS1	3.12175963599	0.783904758406	0.00179773649901	0.00154452378605	0.5	1e-10	1e-10	83	83.0	84
90	NEIL2	NEIL2	-3.11290332515	-0.144674346769	0.00185256690707	0.0440630191825	0.5	1e-10	1e-10	46	46.0	46
91	CTBP1	CTBP1	NA	NA	NA	0.00122454223407	0.5	1e-10	1e-10	13	13.0	13
92	CSNK1E	CSNK1E	NA	NA	NA	0.000781979110065	0.5	1e-10	1e-10	7	7.0	7
93	P2RX7	P2RX7	-3.10263495069	-0.500320869525	0.00191806075327	0.00368368004041	0.5	1e-10	1e-10	36	37.0	37
94	SDSL	SDSL	3.08935131373	0.622225149814	0.00200594084422	0.00225158776987	0.5	1e-10	1e-10	15	15.0	15
95	C22orf26	C22orf26	3.08799682876	3.21080992581	0.00201510621293	0.000110374529281	0.5	1e-10	1e-10	5	5.0	5
96	FAM167A	FAM167A	-3.08587515853	-0.202726875571	0.00202954015081	0.0227999808939	0.5	1e-10	1e-10	47	48.0	48
97	RASGRP1	RASGRP1	3.07136626211	0.788920867747	0.0021308159575	0.00129527741573	0.5	1e-10	1e-10	9	9.0	9
98	RASGRP1	RASGRP1	NA	NA	NA	0.00129527741573	0.5	1e-10	1e-10	9	9.0	9
99	SLC25A21	SLC25A21	3.06958673218	7.59688002685	0.00214355155881	1.62999231936e-05	0.5	1e-10	1e-10	100	101.0	104
100	ZYG11A	ZYG11A	NA	NA	NA	1.68629901777e-08	0.5	1e-10	1e-10	2	2.0	2
101	VPS8	VPS8	-3.06547539115	-0.256832716622	0.00217324261023	0.0143558652626	0.5	1e-10	1e-10	84	87.0	89
102	SLC2A1	SLC2A1	NA	NA	NA	0.0179081141922	0.5	1e-10	1e-10	1	1.0	1
103	FAM160A1	FAM160A1	3.06267685505	2.21384152726	0.00219366806443	0.000183102710988	0.5	1e-10	1e-10	36	36.0	37
104	TPRA1	TPRA1	3.05147648845	0.134071597298	0.00227718882001	0.048290108592	0.5	1e-10	1e-10	13	13.0	13
105	HIST1H2BN	HIST1H2BN	3.04942887209	10.3377721208	0.00229276917714	8.89491845124e-06	0.5	1e-10	1e-10	15	16.0	19
106	ZNF365	ZNF365	3.04676705116	9.17201188207	0.0023131690003	1.09589272369e-05	0.5	1e-10	1e-10	32	32.0	33
107	RAD54L2	RAD54L2	NA	NA	NA	5.90930621031e-05	0.5	1e-10	1e-10	24	24.0	27
108	C17orf89	C17orf89	-3.03050789111	-0.143814484091	0.00244142807227	0.0478449517478	0.5	1e-10	1e-10	50	53.0	53
109	PRPF38A	PRPF38A	NA	NA	NA	0.000541234291524	0.5	1e-10	1e-10	11	11.0	12
110	TMEM17	TMEM17	-3.02394293043	-3.6441079168	0.00249503499752	6.84452950717e-05	0.5	1e-10	1e-10	22	22.0	22
111	WNT3	WNT3	3.02354909155	0.914365965257	0.00249828491832	0.0012003458582	0.5	1e-10	1e-10	33	33.0	35
112	SRPK2	SRPK2	2.99706317283	1.39489693737	0.00272594218224	0.000468829654977	0.5	1e-10	1e-10	40	41.0	42
113	PITHD1	PITHD1	2.99628669814	0.201233399382	0.00273289357861	0.0230272390975	0.5	1e-10	1e-10	72	72.0	72
114	KCNJ3	KCNJ3	2.9872138452	2.21774364138	0.00281532717799	0.000183692060021	0.5	1e-10	1e-10	56	56.0	58
115	KCNJ3	KCNJ3	NA	NA	NA	0.000183692060021	0.5	1e-10	1e-10	56	56.0	58
116	ZSCAN32	ZSCAN32	2.98642082872	0.596943214466	0.00282263915697	0.00243305535553	0.5	1e-10	1e-10	55	57.0	57
117	PBRM1	PBRM1	NA	NA	NA	1.12427456141e-05	0.5	1e-10	1e-10	24	24.0	24
118	WDPCP	WDPCP	-2.98322783913	-3.08889664672	0.00285225580942	9.06612788976e-05	0.5	1e-10	1e-10	98	99.0	105
119	METTL16	METTL16	NA	NA	NA	6.12177506572e-05	0.5	1e-10	1e-10	9	9.0	9
120	RSPO3	RSPO3	2.97788963201	0.283739679667	0.00290240477813	0.0111092583296	0.5	1e-10	1e-10	31	31.0	32
121	ADAM9	ADAM9	NA	NA	NA	0.000113695194862	0.5	1e-10	1e-10	12	12.0	12
122	TPBGL	TPBGL	NA	NA	NA	4.68894165642e-07	0.5	1e-10	1e-10	4	4.0	4
123	SFR1	SFR1	NA	NA	NA	2.85279489087e-09	0.5	1e-10	1e-10	1	1.0	1
124	CHD1L	CHD1L	2.96502658235	0.255049508456	0.00302656776282	0.0129902490922	0.5	1e-10	1e-10	51	51.0	55
125	CHD1L	CHD1L	NA	NA	NA	0.0129902490922	0.5	1e-10	1e-10	51	51.0	55
126	HSPA9	HSPA9	-2.96448965047	-0.676961852176	0.00303185441212	0.0019414930855	0.5	1e-10	1e-10	8	8.0	9
127	ZMAT5	ZMAT5	2.95962285058	0.814082476465	0.00308015866449	0.00124241331153	0.5	1e-10	1e-10	7	7.0	7
128	TESK2	TESK2	2.95758702998	0.180177353042	0.00310057208694	0.0265947137168	0.5	1e-10	1e-10	101	103.0	105
129	KLLN	KLLN	-2.95636232033	-2.10370080649	0.00311291174849	0.000204133780881	0.5	1e-10	1e-10	52	52.0	53
130	ACY1	ACY1	NA	NA	NA	0.000400107539546	0.5	1e-10	1e-10	2	2.0	2
131	LYG1	LYG1	-2.94149893204	-0.139727336987	0.00326627968934	0.0410118917821	0.5	1e-10	1e-10	103	103.0	104
132	EIF3K	EIF3K	NA	NA	NA	0.00438073476462	0.5	1e-10	1e-10	4	4.0	4
133	HOPX	HOPX	2.93822978362	0.676142716929	0.00330092268765	0.0017950633312	0.5	1e-10	1e-10	12	12.0	12
134	ZNF584	ZNF584	2.93487758305	0.177719830678	0.00333679302674	0.0290520479261	0.5	1e-10	1e-10	129	130.0	131
135	TLR3	TLR3	-2.9299514675	-4.99040681572	0.00339014947791	3.67872282896e-05	0.5	1e-10	1e-10	40	40.0	40
136	CPLX1	CPLX1	-2.92975926712	-0.0540926647266	0.00339224692495	0.293080931042	0.5	1e-10	1e-10	44	44.0	45
137	ST6GALNAC6	ST6GALNAC6	NA	NA	NA	2.40180189628e-05	0.5	1e-10	1e-10	2	2.0	2
138	HYAL1	HYAL1	2.92418348491	0.0129432166335	0.00345361106496	4.9961435788	0.5	1e-10	1e-10	25	25.0	26
139	SNX16	SNX16	2.92397859	0.149454919063	0.0034558851571	0.0382730343415	0.5	1e-10	1e-10	133	133.0	135
140	ISLR2	ISLR2	-2.91016140748	-34.3867553669	0.00361242145185	6.78235560112e-07	0.5	1e-10	1e-10	10	10.0	10
141	ISLR2	ISLR2	NA	NA	NA	6.78235560112e-07	0.5	1e-10	1e-10	10	10.0	10
142	PET112	PET112	2.90685610216	0.397746385191	0.00365081097488	0.00500534662657	0.5	1e-10	1e-10	49	49.0	50
143	MPI	MPI	-2.9016838744	-0.126154828409	0.00371162884298	0.0553770805427	0.5	1e-10	1e-10	57	57.0	59
144	MPI	MPI	NA	NA	NA	0.0553770805427	0.5	1e-10	1e-10	57	57.0	59
145	SH3PXD2A	SH3PXD2A	NA	NA	NA	3.54232752339e-05	0.5	1e-10	1e-10	5	5.0	5
146	MARCH9	MARCH9	NA	NA	NA	0.000135244168491	0.5	1e-10	1e-10	6	6.0	6
147	PGF	PGF	-2.88324594498	-72.7468624288	0.00393599998468	1.4685772545e-07	0.5	1e-10	1e-10	1	1.0	1
148	NDST3	NDST3	-2.88256905888	-0.784224464674	0.00394446662669	0.00137111792184	0.5	1e-10	1e-10	57	57.0	59
149	GDF15	GDF15	-2.87901574172	-0.577923915407	0.0039891842158	0.00252006707696	0.5	1e-10	1e-10	19	20.0	21
150	NUP62	NUP62	-2.87869451476	-1.15761400584	0.00399324937607	0.000623154198704	0.5	1e-10	1e-10	5	5.0	5
151	FAM209A	FAM209A	2.87558286134	0.221711168058	0.00403282279197	0.0162242541437	0.5	1e-10	1e-10	29	29.0	30
152	MPEG1	MPEG1	2.87546597872	0.00952302505602	0.00403431619663	9.38820587322	0.5	1e-10	1e-10	33	33.0	36
153	KCNMB2	KCNMB2	NA	NA	NA	3.82619605083e-09	0.5	1e-10	1e-10	1	1.0	1
154	SPSB3	SPSB3	2.8742822603	0.401788530624	0.00404946883151	0.00527044774114	0.5	1e-10	1e-10	21	21.0	21
155	CCDC36	CCDC36	-2.87210802927	-2.47740481848	0.00407743555171	0.000132606999509	0.5	1e-10	1e-10	25	25.0	28
156	C3orf83	C3orf83	-2.8716888441	-6.52350152503	0.0040828475648	2.02293628807e-05	0.5	1e-10	1e-10	41	41.0	42
157	GCAT	GCAT	2.87034491426	0.786099798946	0.0041002427517	0.0012626126924	0.5	1e-10	1e-10	28	28.0	28
158	SEMA3G	SEMA3G	-2.86787496979	-1.92725649536	0.00413238802763	0.00021674882215	0.5	1e-10	1e-10	17	17.0	17
159	TRAFD1	TRAFD1	2.86656247783	0.437229513403	0.00414956243666	0.0046451559418	0.5	1e-10	1e-10	20	20.0	20
160	MPP7	MPP7	2.86164107736	22.2566116386	0.00421453888294	1.79375212564e-06	0.5	1e-10	1e-10	5	5.0	5
161	RGS6	RGS6	2.86154572137	9.1551939995	0.0042158069166	9.76465932178e-06	0.5	1e-10	1e-10	18	18.0	18
162	KNSTRN	KNSTRN	-2.85971280644	-0.121684411397	0.00424024817429	0.0416887490059	0.5	1e-10	1e-10	49	49.0	49
163	KNSTRN	KNSTRN	NA	NA	NA	0.0416887490059	0.5	1e-10	1e-10	49	49.0	49
164	TMEM57	TMEM57	NA	NA	NA	0.00166357743275	0.5	1e-10	1e-10	29	29.0	29
165	SPINK8	SPINK8	-2.85168038278	-0.2892456847	0.0043488803835	0.00861504316679	0.5	1e-10	1e-10	16	16.0	18
166	REST	REST	2.85108230526	1.52347281808	0.00435706897048	0.000326783523444	0.5	1e-10	1e-10	19	19.0	20
167	HIST1H2AG	HIST1H2AG	NA	NA	NA	2.5495849167e-06	0.5	1e-10	1e-10	6	6.0	6
168	TFCP2	TFCP2	NA	NA	NA	4.49588775454e-05	0.5	1e-10	1e-10	10	10.0	10
169	DDHD2	DDHD2	-2.838993265	-0.228219728962	0.00452561121103	0.0152008174016	0.5	1e-10	1e-10	34	35.0	35
170	PPM1M	PPM1M	2.83224721414	0.0492696964341	0.00462220973689	0.323381521769	0.5	1e-10	1e-10	44	45.0	47
171	TOX4	TOX4	NA	NA	NA	0.00247514346058	0.5	1e-10	1e-10	23	25.0	25
172	ZDHHC8	ZDHHC8	2.82860370851	0.284687076315	0.00467515507171	0.0100486037705	0.5	1e-10	1e-10	50	55.0	56
173	FAM209B	FAM209B	2.82775128815	0.102767381137	0.00468762094363	0.0739700126133	0.5	1e-10	1e-10	455	468.0	479
174	TCF4	TCF4	2.82668203285	1.34296883436	0.00470330037361	0.000433693790904	0.5	1e-10	1e-10	14	14.0	14
175	PPM1B	PPM1B	NA	NA	NA	2.62383879006e-05	0.5	1e-10	1e-10	5	5.0	5
176	KLHL12	KLHL12	2.82092462315	0.276397479221	0.00478854530074	0.00982349960352	0.5	1e-10	1e-10	46	46.0	46
177	TRIM10	TRIM10	-2.8206724592	-0.0938938303147	0.00479231063238	0.092886499224	0.5	1e-10	1e-10	114	114.0	129
178	MAPKAP1	MAPKAP1	NA	NA	NA	0.000581958816454	0.5	1e-10	1e-10	11	11.0	11
179	MFI2	MFI2	NA	NA	NA	2.82614623559e-09	0.5	1e-10	1e-10	1	1.0	1
180	NCK1	NCK1	-2.81701113207	-1.37324099561	0.00484728455605	0.000397336375883	0.5	1e-10	1e-10	13	14.0	14
181	MST1	MST1	2.81550894299	0.214727608284	0.00487000414969	0.0163457152798	0.5	1e-10	1e-10	15	15.0	18
182	ACN9	ACN9	NA	NA	NA	1.54535666923e-05	0.5	1e-10	1e-10	5	5.0	5
183	CNBD1	CNBD1	2.8141127528	59.0761995746	0.00489120691621	2.21449925448e-07	0.5	1e-10	1e-10	8	8.0	8
184	CTSW	CTSW	-2.81358699017	-0.00671357337827	0.00489921285022	16.7429820171	0.5	1e-10	1e-10	39	39.0	39
185	ORAOV1	ORAOV1	-2.81286701698	-1.37297100476	0.00491019531275	0.000412949056755	0.5	1e-10	1e-10	31	31.0	31
186	GOSR2	GOSR2	2.80617583805	0.193388382123	0.00501333265716	0.0205469952008	0.5	1e-10	1e-10	113	116.0	120
187	RPS23	RPS23	2.799290306	0.00963218696818	0.00512150692724	7.80825427923	0.5	1e-10	1e-10	68	70.0	73
188	NFIB	NFIB	NA	NA	NA	1.62889640487e-05	0.5	1e-10	1e-10	17	17.0	18
189	TNFRSF13B	TNFRSF13B	NA	NA	NA	0.00468180748389	0.5	1e-10	1e-10	3	3.0	3
190	AQR	AQR	NA	NA	NA	6.81568973464e-05	0.5	1e-10	1e-10	22	22.0	22
191	CACNB4	CACNB4	-2.78605437832	-6.93957250026	0.00533539205303	1.48743244829e-05	0.5	1e-10	1e-10	5	5.0	5
192	CACNB4	CACNB4	NA	NA	NA	1.48743244829e-05	0.5	1e-10	1e-10	5	5.0	5
193	FAM213B	FAM213B	2.78427166215	0.162510579245	0.00536480798518	0.0299712370869	0.5	1e-10	1e-10	36	41.0	42
194	FAM213B	FAM213B	NA	NA	NA	0.0299712370869	0.5	1e-10	1e-10	36	41.0	42
195	SEC24C	SEC24C	-2.78325715549	-0.191224266171	0.00538161328861	0.019618432038	0.5	1e-10	1e-10	25	25.0	25
196	PLEKHJ1	PLEKHJ1	-2.78157569826	-0.513486095887	0.00540957133241	0.0030773368167	0.5	1e-10	1e-10	19	20.0	21
197	CCDC14	CCDC14	NA	NA	NA	0.000295870719944	0.5	1e-10	1e-10	11	11.0	11
198	DLEC1	DLEC1	-2.77927732468	-22.787562572	0.00544799913992	1.45831055824e-06	0.5	1e-10	1e-10	1	1.0	1
199	SKIV2L2	SKIV2L2	2.77925009659	0.81170829175	0.005448455855	0.00118338609594	0.5	1e-10	1e-10	55	55.0	58
200	FAM126A	FAM126A	2.77873295809	0.53741744244	0.0054571367314	0.00257389025538	0.5	1e-10	1e-10	50	50.0	51
201	CYHR1	CYHR1	2.77151619357	1.09968757922	0.00557958969532	0.000737412289753	0.5	1e-10	1e-10	8	9.0	9
202	ELP2	ELP2	-2.77044915484	-0.505809079274	0.00559790393749	0.00309228951307	0.5	1e-10	1e-10	40	40.0	41
203	ST6GALNAC2	ST6GALNAC2	2.76968745401	0.207882238343	0.00561101063643	0.0170338915283	0.5	1e-10	1e-10	32	32.0	33
204	TMEM74	TMEM74	2.76811423341	8.67006316407	0.00563816895872	9.53137576043e-06	0.5	1e-10	1e-10	79	79.0	81
205	GPBP1L1	GPBP1L1	-2.76776914475	-0.0957937387975	0.00564414201929	0.0801656104089	0.5	1e-10	1e-10	74	74.0	75
206	RNF144B	RNF144B	2.76478104282	0.0845123702253	0.00569610158503	0.102439236101	0.5	1e-10	1e-10	30	30.0	31
207	CUEDC1	CUEDC1	-2.76081439747	-1.27571001406	0.0057657432756	0.000548552098251	0.5	1e-10	1e-10	9	9.0	9
208	UBXN11	UBXN11	2.75954176194	0.0215868012299	0.00578824884557	1.61491693333	0.5	1e-10	1e-10	37	39.0	39
209	UBXN11	UBXN11	NA	NA	NA	1.61491693333	0.5	1e-10	1e-10	37	39.0	39
210	PDIA6	PDIA6	-2.75838027726	-0.100229022177	0.00580885789819	0.07594067925	0.5	1e-10	1e-10	33	33.0	33
211	C10orf11	C10orf11	-2.75458326108	-0.307765459339	0.00587669352731	0.00842212600313	0.5	1e-10	1e-10	43	44.0	44
212	IGF2BP2	IGF2BP2	-2.75400341055	-4.98363229562	0.00588711546735	3.7764314307e-05	0.5	1e-10	1e-10	8	8.0	8
213	TSPAN13	TSPAN13	2.7530799094	0.0881756882291	0.00590374840788	0.100050509987	0.5	1e-10	1e-10	15	16.0	16
214	C11orf35	C11orf35	2.75097055495	0.402061261182	0.0059418984041	0.00514038688596	0.5	1e-10	1e-10	28	39.0	44
215	TMOD3	TMOD3	2.7477711295	1.78442463512	0.00600018766976	0.000247046497319	0.5	1e-10	1e-10	3	3.0	3
216	TMOD3	TMOD3	NA	NA	NA	0.000247046497319	0.5	1e-10	1e-10	3	3.0	3
217	TOX2	TOX2	NA	NA	NA	0.000797825766449	0.5	1e-10	1e-10	16	16.0	16
218	TMEM99	TMEM99	NA	NA	NA	0.00104218130858	0.5	1e-10	1e-10	13	13.0	13
219	PRRT3	PRRT3	NA	NA	NA	6.76889159546e-08	0.5	1e-10	1e-10	2	2.0	2
220	DGCR2	DGCR2	NA	NA	NA	0.00639368069295	0.5	1e-10	1e-10	48	49.0	49
221	ZNF391	ZNF391	-2.73109780957	-0.227182335002	0.00631237346082	0.0145973068395	0.5	1e-10	1e-10	162	162.0	174
222	MIXL1	MIXL1	-2.72663791878	-0.153560632385	0.00639832070245	0.0312580036684	0.5	1e-10	1e-10	218	219.0	228
223	RTFDC1	RTFDC1	-2.72367424372	-0.277471732478	0.00645601501025	0.00926781033734	0.5	1e-10	1e-10	18	18.0	18
224	OR2L2	OR2L2	2.72129722136	5.94688813958	0.00650262662467	2.15892904619e-05	0.5	1e-10	1e-10	37	37.0	38
225	TMEM69	TMEM69	NA	NA	NA	0.00336259601447	0.5	1e-10	1e-10	36	36.0	36
226	C3orf18	C3orf18	-2.71597506869	-0.920633348976	0.00660808940349	0.000821391620877	0.5	1e-10	1e-10	26	26.0	29
227	DPCD	DPCD	2.71468189725	2.87679325958	0.00663394579103	8.82929345794e-05	0.5	1e-10	1e-10	9	9.0	9
228	CCDC81	CCDC81	-2.71434022579	-4.92993991112	0.00664079253466	2.84034233979e-05	0.5	1e-10	1e-10	35	35.0	36
229	CCDC66	CCDC66	2.71306452275	0.245575833302	0.00666641248863	0.0122980382918	0.5	1e-10	1e-10	73	73.0	74
230	KCNMA1	KCNMA1	2.71177859019	0.539905076047	0.00669232777999	0.00253952293007	0.5	1e-10	1e-10	35	35.0	36
231	SF3B2	SF3B2	2.71141889269	0.0418914061638	0.00669959292476	0.428766027317	0.5	1e-10	1e-10	19	19.0	19
232	GABRB2	GABRB2	NA	NA	NA	1.33887943257e-05	0.5	1e-10	1e-10	6	6.0	7
233	FAM110D	FAM110D	2.70480237064	0.153303772101	0.00683450371463	0.0296501729041	0.5	1e-10	1e-10	8	8.0	8
234	FAM110D	FAM110D	NA	NA	NA	0.0296501729041	0.5	1e-10	1e-10	8	8.0	8
235	MRPL34	MRPL34	2.7032348911	0.0293710204657	0.00686682012425	0.826153693521	0.5	1e-10	1e-10	127	128.0	131
236	PRPF40B	PRPF40B	-2.70288509963	-1.64042007138	0.00687405041443	0.000254470958427	0.5	1e-10	1e-10	30	31.0	31
237	TMEM18	TMEM18	-2.69944683589	-0.131022612724	0.00694548519347	0.0456798386948	0.5	1e-10	1e-10	159	164.0	167
238	HBQ1	HBQ1	NA	NA	NA	0.000204452950311	0.5	1e-10	1e-10	3	6.0	7
239	HBQ1	HBQ1	NA	NA	NA	0.000204452950311	0.5	1e-10	1e-10	3	6.0	7
240	SMARCC1	SMARCC1	-2.69312013498	-0.702797858687	0.00707867576663	0.0012630014216	0.5	1e-10	1e-10	24	24.0	25
241	CDYL2	CDYL2	2.69174410193	1.19479906025	0.0071079460805	0.00053278788121	0.5	1e-10	1e-10	32	32.0	33
242	ARID4B	ARID4B	NA	NA	NA	0.000317068713206	0.5	1e-10	1e-10	12	12.0	12
243	MRGPRE	MRGPRE	NA	NA	NA	3.52168611429e-06	0.5	1e-10	1e-10	1	1.0	1
244	JMJD1C	JMJD1C	NA	NA	NA	8.54040889743e-05	0.5	1e-10	1e-10	9	9.0	9
245	ZNF260	ZNF260	-2.68804053768	-2.8997334521	0.00718726707246	8.42853143754e-05	0.5	1e-10	1e-10	43	43.0	44
246	DCTN5	DCTN5	-2.68801663376	-0.0397231143183	0.00718778160447	0.471281523549	0.5	1e-10	1e-10	85	89.0	89
247	ZRANB1	ZRANB1	NA	NA	NA	2.62046430237e-05	0.5	1e-10	1e-10	6	6.0	6
248	NIPSNAP3B	NIPSNAP3B	NA	NA	NA	5.28817563649e-05	0.5	1e-10	1e-10	14	14.0	14
249	MRPS14	MRPS14	NA	NA	NA	4.86936007685e-05	0.5	1e-10	1e-10	3	3.0	3
250	MRPS14	MRPS14	NA	NA	NA	4.86936007685e-05	0.5	1e-10	1e-10	3	3.0	3
251	KLC1	KLC1	2.68175517062	0.39290406789	0.00732370368719	0.00503261408383	0.5	1e-10	1e-10	12	12.0	12
252	TSFM	TSFM	2.68064870698	0.239109389584	0.00734796083547	0.0115494046907	0.5	1e-10	1e-10	59	59.0	59
253	ARHGEF33	ARHGEF33	2.68056081464	3.87575459482	0.00734989079745	4.79666218958e-05	0.5	1e-10	1e-10	41	43.0	43
254	ARID4A	ARID4A	NA	NA	NA	1.37855157386e-05	0.5	1e-10	1e-10	7	7.0	7
255	IL10	IL10	2.67752204459	0.203612275808	0.0074168971654	0.0176285008953	0.5	1e-10	1e-10	11	11.0	12
256	SIK3	SIK3	-2.67480416173	-3.50215384877	0.00747729145534	6.46002136713e-05	0.5	1e-10	1e-10	16	16.0	16
257	DDIT3	DDIT3	NA	NA	NA	0.00316492848306	0.5	1e-10	1e-10	3	3.0	3
258	WFDC1	WFDC1	NA	NA	NA	0.00320655832664	0.5	1e-10	1e-10	19	19.0	19
259	PRMT7	PRMT7	-2.67354362088	-0.0995043782311	0.00750545144612	0.0711053543739	0.5	1e-10	1e-10	53	53.0	54
260	PTEN	PTEN	NA	NA	NA	2.64796927646e-05	0.5	1e-10	1e-10	3	3.0	3
261	WIPI1	WIPI1	-2.66599246492	-0.554736442662	0.00767614134308	0.00204377639911	0.5	1e-10	1e-10	13	13.0	13
262	MAN1C1	MAN1C1	NA	NA	NA	0.000109848757386	0.5	1e-10	1e-10	4	4.0	4
263	MDFIC	MDFIC	2.66114175114	0.591012002916	0.00778761640402	0.00190667509264	0.5	1e-10	1e-10	22	22.0	23
264	CCDC134	CCDC134	2.65999298585	0.204229195633	0.00781422788151	0.0171826687551	0.5	1e-10	1e-10	58	59.0	63
265	RRAGA	RRAGA	-2.659826927	-0.806442619825	0.00781808141437	0.00103011755996	0.5	1e-10	1e-10	17	17.0	17
266	INTS4	INTS4	-2.65627692568	-0.365398438669	0.00790087040306	0.00528988879776	0.5	1e-10	1e-10	36	36.0	37
267	ARNT2	ARNT2	2.65620627309	0.969432603475	0.00790252602013	0.000773623958921	0.5	1e-10	1e-10	25	25.0	25
268	ARNT2	ARNT2	NA	NA	NA	0.000773623958921	0.5	1e-10	1e-10	25	25.0	25
269	UNC119	UNC119	2.65318862802	1.81347105892	0.00797352984111	0.000215152628746	0.5	1e-10	1e-10	5	5.0	5
270	PPAPDC1B	PPAPDC1B	2.65035157468	0.50183585582	0.00804080489997	0.00273147414403	0.5	1e-10	1e-10	6	6.0	6
271	B4GALT7	B4GALT7	2.6499062955	0.0784275670394	0.00805140982442	0.111203696501	0.5	1e-10	1e-10	10	10.0	11
272	LRRC57	LRRC57	2.64707117418	0.158631036353	0.00811922624671	0.0256240024747	0.5	1e-10	1e-10	63	63.0	63
273	LRRC57	LRRC57	NA	NA	NA	0.0256240024747	0.5	1e-10	1e-10	63	63.0	63
274	CCDC23	CCDC23	2.64643271562	0.126991697775	0.0081345686059	0.0418219323903	0.5	1e-10	1e-10	62	64.0	65
275	IFIT3	IFIT3	2.64463848194	0.281270869043	0.00817782363236	0.00866976367418	0.5	1e-10	1e-10	3	3.0	3
276	TLR9	TLR9	NA	NA	NA	0.00133148558406	0.5	1e-10	1e-10	5	5.0	5
277	SCAMP2	SCAMP2	NA	NA	NA	0.112874554653	0.5	1e-10	1e-10	20	21.0	21
278	SCAMP2	SCAMP2	NA	NA	NA	0.112874554653	0.5	1e-10	1e-10	20	21.0	21
279	HPGD	HPGD	2.64137477246	0.143953172393	0.00825703255823	0.0343004037872	0.5	1e-10	1e-10	40	41.0	44
280	MRPS33	MRPS33	2.64014518816	0.767999488923	0.00828705165703	0.00109292933682	0.5	1e-10	1e-10	35	35.0	35
281	ELANE	ELANE	-2.63719377859	-0.00654959103571	0.00835950629227	17.924975922	0.5	1e-10	1e-10	61	127.0	138
282	SAMD1	SAMD1	2.63596341341	0.403044608558	0.00838987771043	0.0048844991607	0.5	1e-10	1e-10	7	7.0	7
283	XRCC6BP1	XRCC6BP1	2.63527867016	0.0686705124305	0.00840682323203	0.128641600632	0.5	1e-10	1e-10	54	55.0	55
284	TOM1L2	TOM1L2	2.63125213711	0.237884510453	0.00850708959884	0.012273650862	0.5	1e-10	1e-10	61	61.0	61
285	ZNF132	ZNF132	2.62997465667	0.265891746954	0.00853912336808	0.0102098039136	0.5	1e-10	1e-10	70	70.0	70
286	TMEM50B	TMEM50B	-2.62961819305	-0.0130150832643	0.00854808118234	4.20906814625	0.5	1e-10	1e-10	109	109.0	110
287	CASP7	CASP7	2.62929641875	0.0545692285029	0.00855617447916	0.220655256124	0.5	1e-10	1e-10	92	93.0	93
288	ACTG1	ACTG1	2.62927334528	0.00486882212031	0.00855675508847	34.4797346521	0.5	1e-10	1e-10	21	22.0	22
289	EPC2	EPC2	-2.6286667851	-4.66650778226	0.0085720309038	3.0295410438e-05	0.5	1e-10	1e-10	15	15.0	16
290	EPC2	EPC2	NA	NA	NA	3.0295410438e-05	0.5	1e-10	1e-10	15	15.0	16
291	SNAPC2	SNAPC2	2.62720383876	0.237804587985	0.00860897459494	0.0144085076108	0.5	1e-10	1e-10	58	59.0	59
292	SKOR1	SKOR1	2.62658066037	2.74182170892	0.00862475486013	8.8613719293e-05	0.5	1e-10	1e-10	76	78.0	78
293	SKOR1	SKOR1	NA	NA	NA	8.8613719293e-05	0.5	1e-10	1e-10	76	78.0	78
294	RECQL5	RECQL5	NA	NA	NA	0.000367568622381	0.5	1e-10	1e-10	23	23.0	23
295	ZNHIT2	ZNHIT2	-2.62316353545	-1.24021662276	0.00871174454585	0.000446987166331	0.5	1e-10	1e-10	14	14.0	14
296	FBXL22	FBXL22	-2.61754880307	-1.7399673813	0.0088563822944	0.000220619102581	0.5	1e-10	1e-10	63	63.0	64
297	FBXL22	FBXL22	NA	NA	NA	0.000220619102581	0.5	1e-10	1e-10	63	63.0	64
298	ANP32B	ANP32B	NA	NA	NA	0.000294216774876	0.5	1e-10	1e-10	3	3.0	3
299	BBS10	BBS10	2.61585171611	2.43358629004	0.00890052014643	0.000129269821667	0.5	1e-10	1e-10	15	15.0	15
300	PMFBP1	PMFBP1	-2.61042465389	-6.48635764309	0.00904298900674	1.68599427444e-05	0.5	1e-10	1e-10	14	14.0	14
301	SEC24B	SEC24B	-2.6103550777	-0.852250326497	0.00904482863486	0.000995099002878	0.5	1e-10	1e-10	22	22.0	23
302	HSD11B2	HSD11B2	NA	NA	NA	4.79082728661e-06	0.5	1e-10	1e-10	2	2.0	2
303	FBXO21	FBXO21	-2.60783480297	-0.963887302685	0.00911169159644	0.000694679634611	0.5	1e-10	1e-10	21	21.0	22
304	HNRNPA0	HNRNPA0	NA	NA	NA	1.45885321605e-05	0.5	1e-10	1e-10	1	1.0	1
305	NCOA3	NCOA3	-2.60297062328	-0.561474814811	0.00924198724247	0.0025728189925	0.5	1e-10	1e-10	11	12.0	13
306	PRKRIP1	PRKRIP1	2.60253709988	0.108018492313	0.00925368024578	0.061134993266	0.5	1e-10	1e-10	47	47.0	48
307	MUL1	MUL1	-2.6022137661	-0.0625472434977	0.00926240980488	0.174681810042	0.5	1e-10	1e-10	43	44.0	46
308	STT3A	STT3A	NA	NA	NA	0.000105787880755	0.5	1e-10	1e-10	8	8.0	8
309	WAPAL	WAPAL	-2.59743604066	-1.39619408753	0.00939226101078	0.000332658735966	0.5	1e-10	1e-10	27	27.0	27
310	EXOSC10	EXOSC10	-2.59715153994	-0.386334408025	0.00940004428358	0.00489441927791	0.5	1e-10	1e-10	31	33.0	35
311	EXOSC10	EXOSC10	NA	NA	NA	0.00489441927791	0.5	1e-10	1e-10	31	33.0	35
312	ZNF554	ZNF554	2.59413516767	0.286408425179	0.0094829197244	0.00846325795604	0.5	1e-10	1e-10	45	48.0	48
313	AP1B1	AP1B1	-2.59336256322	-0.0323973645424	0.00950425174829	0.629356809008	0.5	1e-10	1e-10	72	72.0	72
314	PLEKHA2	PLEKHA2	-2.58999280682	-0.0942444896713	0.00959779374276	0.0767847198079	0.5	1e-10	1e-10	102	103.0	105
315	SCT	SCT	-2.58863562886	-0.0757655140268	0.00963569930337	0.135242332786	0.5	1e-10	1e-10	31	42.0	51
316	TIAF1	TIAF1	2.58674765762	0.423431234715	0.0096886517134	0.00366755798998	0.5	1e-10	1e-10	54	54.0	56
317	IST1	IST1	2.58514363248	0.286734065753	0.00973384385814	0.00800387225635	0.5	1e-10	1e-10	16	16.0	16
318	ZNF184	ZNF184	2.58472991397	1.63213538521	0.00974553048781	0.000256473965783	0.5	1e-10	1e-10	28	29.0	34
319	TNFAIP2	TNFAIP2	-2.58234530243	-0.0138126997839	0.00981313455995	3.46062986374	0.5	1e-10	1e-10	25	25.0	25
320	ZNF525	ZNF525	NA	NA	NA	1.66545708419e-05	0.5	1e-10	1e-10	8	8.0	8
321	ODF2L	ODF2L	2.58121798628	0.0762523671786	0.0098452393654	0.112517215569	0.5	1e-10	1e-10	68	68.0	68
322	UQCRC1	UQCRC1	NA	NA	NA	0.000155915361185	0.5	1e-10	1e-10	2	2.0	2
323	NQO1	NQO1	-2.58005820151	-0.178859283711	0.00987836648275	0.0210825070176	0.5	1e-10	1e-10	11	13.0	14
324	ZNF286B	ZNF286B	-2.57787809804	-8.25826126387	0.00994090602455	9.84246076825e-06	0.5	1e-10	1e-10	27	28.0	30
325	CAMK2G	CAMK2G	NA	NA	NA	0.000287948044377	0.5	1e-10	1e-10	21	21.0	21
326	PRTN3	PRTN3	-2.5739201597	-0.0263508358997	0.0100553474029	1.0372747071	0.5	1e-10	1e-10	3	16.0	18
327	CD1B	CD1B	2.56651717269	3.60136716632	0.0102725538565	4.99154541014e-05	0.5	1e-10	1e-10	9	9.0	9
328	ANO10	ANO10	-2.56524543482	-1.16219510174	0.0103102845998	0.000499142357177	0.5	1e-10	1e-10	21	21.0	21
329	TRIB2	TRIB2	2.56387221235	0.0633697130432	0.0103511647055	0.168791647114	0.5	1e-10	1e-10	16	16.0	16
330	TRIB2	TRIB2	NA	NA	NA	0.168791647114	0.5	1e-10	1e-10	16	16.0	16
331	ERI1	ERI1	2.56321388855	0.481075547169	0.010370813759	0.00287990751173	0.5	1e-10	1e-10	102	102.0	104
332	TRIM66	TRIM66	2.56222662712	0.0582606680305	0.010400342858	0.184224150637	0.5	1e-10	1e-10	107	107.0	107
333	MYO19	MYO19	2.56193566095	0.782066924947	0.0104090599509	0.00109760997686	0.5	1e-10	1e-10	11	11.0	12
334	TUBB6	TUBB6	-2.56067339053	-0.597565347024	0.0104469517943	0.00212394690129	0.5	1e-10	1e-10	21	21.0	21
335	ANKRD34A	ANKRD34A	NA	NA	NA	9.76048098571e-06	0.5	1e-10	1e-10	2	2.0	2
336	ANKRD34A	ANKRD34A	NA	NA	NA	9.76048098571e-06	0.5	1e-10	1e-10	2	2.0	2
337	HAL	HAL	-2.5573712824	-0.163217918195	0.0105466581957	0.0232253252697	0.5	1e-10	1e-10	27	28.0	29
338	MRPL28	MRPL28	-2.55683425335	-0.0962752784604	0.010562953445	0.0778949480766	0.5	1e-10	1e-10	20	22.0	24
339	MRPL28	MRPL28	NA	NA	NA	0.0778949480766	0.5	1e-10	1e-10	20	22.0	24
340	EVA1B	EVA1B	NA	NA	NA	0.0306727560121	0.5	1e-10	1e-10	10	10.0	10
341	SAAL1	SAAL1	-2.55391917759	-0.224088635215	0.010651797853	0.0126676533085	0.5	1e-10	1e-10	78	78.0	79
342	HTR6	HTR6	-2.55126510253	-2186.46451118	0.0107332648868	1.3697749598e-10	0.5	1e-10	1e-10	2	2.0	2
343	ZNF613	ZNF613	NA	NA	NA	1.70980948271e-07	0.5	1e-10	1e-10	1	1.0	1
344	VGLL3	VGLL3	NA	NA	NA	7.00959818555e-08	0.5	1e-10	1e-10	3	3.0	3
345	TNKS	TNKS	NA	NA	NA	4.44339666679e-06	0.5	1e-10	1e-10	15	15.0	16
346	OIP5	OIP5	NA	NA	NA	3.37192359392e-06	0.5	1e-10	1e-10	4	4.0	4
347	OIP5	OIP5	NA	NA	NA	3.37192359392e-06	0.5	1e-10	1e-10	4	4.0	4
348	NME6	NME6	2.54341315589	0.361489969216	0.0109775341582	0.0046613384416	0.5	1e-10	1e-10	70	71.0	72
349	DHDDS	DHDDS	2.54205690198	0.478244153592	0.0110202231061	0.00287977744085	0.5	1e-10	1e-10	37	37.0	39
350	ZNF263	ZNF263	2.54160915734	0.540021693258	0.0110343485004	0.00214062595958	0.5	1e-10	1e-10	34	35.0	35
351	ZNF263	ZNF263	NA	NA	NA	0.00214062595958	0.5	1e-10	1e-10	34	35.0	35
352	COQ5	COQ5	2.53954762919	0.0757505119024	0.0110995930903	0.103892765785	0.5	1e-10	1e-10	112	112.0	116
353	H2AFJ	H2AFJ	2.53918837822	0.438301612473	0.011110997898	0.00363659640309	0.5	1e-10	1e-10	14	14.0	15
354	ATPAF1	ATPAF1	-2.53793015451	-2.25128492282	0.0111510236754	0.000125309699744	0.5	1e-10	1e-10	21	22.0	22
355	ATPAF1	ATPAF1	NA	NA	NA	0.000125309699744	0.5	1e-10	1e-10	21	22.0	22
356	TRAT1	TRAT1	2.53726498094	0.441291288812	0.0111722354421	0.00299252200625	0.5	1e-10	1e-10	11	11.0	11
357	DMTN	DMTN	NA	NA	NA	0.0285643956664	0.5	1e-10	1e-10	15	15.0	15
358	HIST1H3C	HIST1H3C	-2.53162301203	-0.219173167048	0.0113535985305	0.0139987776936	0.5	1e-10	1e-10	148	150.0	156
359	C17orf70	C17orf70	2.5306391767	0.0335942114474	0.0113854905271	0.656959934751	0.5	1e-10	1e-10	45	48.0	49
360	DCP1B	DCP1B	2.52963349237	0.611527655614	0.0114181729516	0.00168721233333	0.5	1e-10	1e-10	47	49.0	49
361	CWC15	CWC15	2.52742144414	0.116180334836	0.011490352615	0.0469388015337	0.5	1e-10	1e-10	31	31.0	31
362	GATC	GATC	-2.52648057775	-0.613811121713	0.0115211758652	0.00163887610789	0.5	1e-10	1e-10	87	87.0	88
363	LMBR1	LMBR1	2.52605568082	2.69353557635	0.0115351197349	8.58813119912e-05	0.5	1e-10	1e-10	11	11.0	11
364	ZBTB39	ZBTB39	-2.52509074612	-1.66519249375	0.0115668416974	0.000217550389175	0.5	1e-10	1e-10	18	18.0	18
365	GINS2	GINS2	-2.52355315859	-0.759167121926	0.0116175494314	0.00112703164361	0.5	1e-10	1e-10	13	13.0	13
366	GRK7	GRK7	-2.52305585889	-2.30351404476	0.0116339919198	0.000135842904921	0.5	1e-10	1e-10	126	134.0	136
367	OSTF1	OSTF1	-2.52169054275	-0.0823357896949	0.011679240309	0.0832248312064	0.5	1e-10	1e-10	29	29.0	30
368	MLEC	MLEC	2.52028272162	0.139795484447	0.0117260607919	0.0294258328535	0.5	1e-10	1e-10	62	63.0	64
369	ZNF703	ZNF703	NA	NA	NA	0.00527848931378	0.5	1e-10	1e-10	9	9.0	9
370	C1orf50	C1orf50	-2.51840345836	-0.290745581472	0.0117888196499	0.00730559778372	0.5	1e-10	1e-10	60	60.0	60
371	PLEK2	PLEK2	-2.51796583154	-0.96681162474	0.011803477093	0.000799225126068	0.5	1e-10	1e-10	13	13.0	13
372	LPHN1	LPHN1	NA	NA	NA	5.92458028986e-06	0.5	1e-10	1e-10	6	6.0	6
373	THBS1	THBS1	NA	NA	NA	0.0351146661625	0.5	1e-10	1e-10	13	14.0	14
374	THBS1	THBS1	NA	NA	NA	0.0351146661625	0.5	1e-10	1e-10	13	14.0	14
375	ENSA	ENSA	2.51304574702	0.64125455134	0.011969381261	0.00151218212074	0.5	1e-10	1e-10	27	28.0	28
376	ENSA	ENSA	NA	NA	NA	0.00151218212074	0.5	1e-10	1e-10	27	28.0	28
377	GRIK4	GRIK4	-2.51232799389	-3.44817378809	0.0119937557436	5.26321401426e-05	0.5	1e-10	1e-10	14	15.0	15
378	ITIH4	ITIH4	-2.51212765779	-0.0375571509948	0.0120005668922	0.455149352974	0.5	1e-10	1e-10	22	22.0	22
379	SNX32	SNX32	2.5100774451	0.542130183898	0.0120704686213	0.00207791609829	0.5	1e-10	1e-10	42	42.0	42
380	KIAA1524	KIAA1524	2.50763020397	1.28753174732	0.0121543792939	0.000387670006649	0.5	1e-10	1e-10	48	48.0	50
381	CDC25A	CDC25A	-2.50762907729	-0.37538996909	0.0121544180441	0.00410550161169	0.5	1e-10	1e-10	52	52.0	52
382	AMIGO3	AMIGO3	-2.50692063209	-0.0550037017477	0.0121788054749	0.212313836359	0.5	1e-10	1e-10	22	22.0	25
383	CRADD	CRADD	2.50607602205	2.27453272952	0.012207936883	0.000112500561555	0.5	1e-10	1e-10	33	33.0	33
384	CSRNP2	CSRNP2	2.50476059228	0.508967300723	0.0122534302844	0.00233032755896	0.5	1e-10	1e-10	61	61.0	63
385	FAM170A	FAM170A	2.5035821181	6.26342532902	0.0122943146476	1.39385477156e-05	0.5	1e-10	1e-10	25	25.0	26
386	AKR1A1	AKR1A1	NA	NA	NA	0.0106158192507	0.5	1e-10	1e-10	20	20.0	20
387	FDX1L	FDX1L	2.50035184209	1.88857048484	0.0124070016871	0.000180489111166	0.5	1e-10	1e-10	10	10.0	10
388	SLAMF7	SLAMF7	NA	NA	NA	0.0204903248358	0.5	1e-10	1e-10	8	8.0	8
389	BZW1	BZW1	2.49909306804	5.39965782287	0.01245116067	2.19030342867e-05	0.5	1e-10	1e-10	6	6.0	6
390	BZW1	BZW1	NA	NA	NA	2.19030342867e-05	0.5	1e-10	1e-10	6	6.0	6
391	FOXP1	FOXP1	NA	NA	NA	3.68397633632e-07	0.5	1e-10	1e-10	4	4.0	4
392	NT5C	NT5C	-2.49765273949	-0.0486512188088	0.01250185946	0.276519525582	0.5	1e-10	1e-10	24	24.0	24
393	MAVS	MAVS	-2.49736833477	-0.33187579889	0.0125118919368	0.00584067665132	0.5	1e-10	1e-10	26	26.0	26
394	SUMO2	SUMO2	2.49720526087	0.0431243041867	0.0125176476412	0.349101186802	0.5	1e-10	1e-10	77	77.0	77
395	H3F3A	H3F3A	2.49490355758	0.0293477083396	0.0125991368565	0.762793053861	0.5	1e-10	1e-10	29	29.0	29
396	RRM1	RRM1	-2.49421740674	-0.520297696246	0.0126235199558	0.00239011413495	0.5	1e-10	1e-10	87	87.0	87
397	ESCO1	ESCO1	2.49300901513	3.0445706347	0.0126665630173	6.39876768419e-05	0.5	1e-10	1e-10	7	7.0	7
398	TMED9	TMED9	-2.49236645103	-0.0532966082897	0.0126895040987	0.217854046241	0.5	1e-10	1e-10	23	23.0	23
399	ULK3	ULK3	2.49068036111	0.168817856086	0.0127498765135	0.0241104807328	0.5	1e-10	1e-10	6	6.0	6
400	ULK3	ULK3	NA	NA	NA	0.0241104807328	0.5	1e-10	1e-10	6	6.0	6
401	CLP1	CLP1	2.4875959664	0.641693059239	0.0128609749943	0.00138322001098	0.5	1e-10	1e-10	70	70.0	72
402	KANSL1L	KANSL1L	NA	NA	NA	7.48274273376e-05	0.5	1e-10	1e-10	17	17.0	17
403	KANSL1L	KANSL1L	NA	NA	NA	7.48274273376e-05	0.5	1e-10	1e-10	17	17.0	17
404	FAM171B	FAM171B	NA	NA	NA	1.20182473087e-06	0.5	1e-10	1e-10	12	12.0	12
405	FAM171B	FAM171B	NA	NA	NA	1.20182473087e-06	0.5	1e-10	1e-10	12	12.0	12
406	ELOVL1	ELOVL1	-2.48472697083	-0.100433792195	0.0129650829369	0.0584818442068	0.5	1e-10	1e-10	56	57.0	57
407	RASAL2	RASAL2	NA	NA	NA	1.58820677994e-05	0.5	1e-10	1e-10	6	6.0	6
408	ATP6AP1L	ATP6AP1L	-2.47823779343	-0.136605584487	0.0132033116863	0.0313392358251	0.5	1e-10	1e-10	125	125.0	134
409	TATDN1	TATDN1	NA	NA	NA	6.67701017881e-06	0.5	1e-10	1e-10	5	5.0	5
410	ZNF33B	ZNF33B	-2.47705549093	-0.175568228301	0.013247130427	0.0201568486104	0.5	1e-10	1e-10	66	66.0	67
411	GPR137	GPR137	NA	NA	NA	0.00134022945373	0.5	1e-10	1e-10	18	18.0	18
412	WDR27	WDR27	2.47598203535	0.470323371689	0.0132870263657	0.00273962081272	0.5	1e-10	1e-10	23	23.0	24
413	SGTA	SGTA	NA	NA	NA	0.000128844999812	0.5	1e-10	1e-10	1	1.0	1
414	PHF21A	PHF21A	NA	NA	NA	8.14836379287e-05	0.5	1e-10	1e-10	6	6.0	6
415	RMND5A	RMND5A	2.47295696697	3.516257935	0.0134000277331	5.14848413844e-05	0.5	1e-10	1e-10	5	5.0	5
416	PLEKHO1	PLEKHO1	NA	NA	NA	0.0018335582631	0.5	1e-10	1e-10	5	5.0	6
417	DNAJB9	DNAJB9	NA	NA	NA	5.36112689534e-06	0.5	1e-10	1e-10	1	1.0	1
418	CREBZF	CREBZF	2.4678940577	0.10848961819	0.0135910537332	0.0513536569144	0.5	1e-10	1e-10	56	56.0	56
419	XRCC3	XRCC3	2.46789290178	0.0684778436178	0.0135910976196	0.12500064488	0.5	1e-10	1e-10	59	59.0	59
420	FAM43A	FAM43A	-2.46749459587	-0.015503893348	0.0136062275179	2.72461774243	0.5	1e-10	1e-10	39	42.0	44
421	PPM1K	PPM1K	2.46665347821	1.94754356322	0.0136382267915	0.000150684634478	0.5	1e-10	1e-10	12	12.0	12
422	SZT2	SZT2	-2.46651299538	-1.32156463527	0.0136435777593	0.000326972021598	0.5	1e-10	1e-10	41	41.0	42
423	SZT2	SZT2	NA	NA	NA	0.000326972021598	0.5	1e-10	1e-10	41	41.0	42
424	MYEOV	MYEOV	2.46409642823	13.0336095421	0.0137359151816	3.56869967573e-06	0.5	1e-10	1e-10	10	12.0	13
425	ALKBH4	ALKBH4	2.4627466667	0.638735061429	0.0137877296478	0.00151585863756	0.5	1e-10	1e-10	21	22.0	22
426	FAM53A	FAM53A	2.45993319183	3.72790359988	0.0138962881047	4.56538696046e-05	0.5	1e-10	1e-10	14	14.0	14
427	ZNF578	ZNF578	-2.45777130856	-3.62477016032	0.0139802167889	5.05410566942e-05	0.5	1e-10	1e-10	72	74.0	75
428	MAST2	MAST2	-2.45659292624	-3.51586815669	0.0140261521319	4.640469938e-05	0.5	1e-10	1e-10	30	30.0	30
429	ZNF571	ZNF571	2.45650453427	2.18707819067	0.0140296031662	0.000125849407707	0.5	1e-10	1e-10	41	41.0	41
430	CCDC71	CCDC71	2.4518866465	0.255955200376	0.0142109420921	0.00961480094551	0.5	1e-10	1e-10	18	18.0	19
431	HIST1H1E	HIST1H1E	2.45067385471	1.55265398012	0.0142589085399	0.000236064672775	0.5	1e-10	1e-10	5	5.0	5
432	GLDN	GLDN	-2.45043722472	-0.219027305063	0.0142682839951	0.0123976580642	0.5	1e-10	1e-10	38	39.0	40
433	GLDN	GLDN	NA	NA	NA	0.0123976580642	0.5	1e-10	1e-10	38	39.0	40
434	TMOD2	TMOD2	NA	NA	NA	0.000398715252449	0.5	1e-10	1e-10	17	17.0	17
435	TMOD2	TMOD2	NA	NA	NA	0.000398715252449	0.5	1e-10	1e-10	17	17.0	17
436	EFTUD1	EFTUD1	2.44904334662	0.488342806952	0.0143236209233	0.00233793269427	0.5	1e-10	1e-10	68	68.0	69
437	EFTUD1	EFTUD1	NA	NA	NA	0.00233793269427	0.5	1e-10	1e-10	68	68.0	69
438	HNRNPM	HNRNPM	NA	NA	NA	0.00237026629515	0.5	1e-10	1e-10	3	3.0	3
439	RNF139	RNF139	2.44816899701	1.12901752987	0.0143584291242	0.000439646063677	0.5	1e-10	1e-10	13	13.0	13
440	UBAC1	UBAC1	2.44739050896	0.649044010294	0.0143894838052	0.00139611616736	0.5	1e-10	1e-10	12	18.0	18
441	PCYT2	PCYT2	NA	NA	NA	3.51832778809e-06	0.5	1e-10	1e-10	3	3.0	3
442	ZDHHC5	ZDHHC5	NA	NA	NA	4.85746814406e-05	0.5	1e-10	1e-10	4	4.0	4
443	RIF1	RIF1	-2.44367316951	-0.379462032473	0.0145385904843	0.00378918243805	0.5	1e-10	1e-10	62	62.0	62
444	SUGP1	SUGP1	NA	NA	NA	2.11610538431e-07	0.5	1e-10	1e-10	4	4.0	4
445	HIST1H2BE	HIST1H2BE	-2.43988180359	-0.807318965113	0.0146920680809	0.000969837234109	0.5	1e-10	1e-10	41	42.0	43
446	TRMT12	TRMT12	-2.43932671992	-0.136634065494	0.0147146577594	0.0285857845196	0.5	1e-10	1e-10	95	96.0	96
447	EVC2	EVC2	NA	NA	NA	3.50360677753e-07	0.5	1e-10	1e-10	4	4.0	4
448	GZMA	GZMA	-2.43876868341	-0.0642135719587	0.014737398459	0.14918787892	0.5	1e-10	1e-10	10	10.0	10
449	POLR3C	POLR3C	NA	NA	NA	1.3817756598e-05	0.5	1e-10	1e-10	2	2.0	2
450	POLR3C	POLR3C	NA	NA	NA	1.3817756598e-05	0.5	1e-10	1e-10	2	2.0	2
451	FAM46C	FAM46C	-2.43460554732	-0.0914243531781	0.0149080312969	0.0687031109801	0.5	1e-10	1e-10	17	17.0	17
452	C17orf80	C17orf80	-2.43225087927	-0.230813263155	0.015005309835	0.0114194526138	0.5	1e-10	1e-10	74	75.0	76
453	DTD2	DTD2	-2.43127790774	-0.454095043649	0.0150456692473	0.00293484365662	0.5	1e-10	1e-10	66	67.0	67
454	IFNAR1	IFNAR1	-2.4286140696	-0.832849468524	0.0151566564179	0.000853075148807	0.5	1e-10	1e-10	32	32.0	34
455	PAWR	PAWR	2.42674891271	1.2747148164	0.0152347955589	0.000311265706891	0.5	1e-10	1e-10	10	10.0	10
456	REV3L	REV3L	-2.42628459415	-9.69855208599	0.0152543028398	7.42312578025e-06	0.5	1e-10	1e-10	2	2.0	3
457	SF3B1	SF3B1	2.42528818519	0.0333201333092	0.0152962389312	0.511667078379	0.5	1e-10	1e-10	54	54.0	56
458	C1QTNF1-AS1	C1QTNF1-AS1	-2.42516873809	-0.0489199240661	0.0153012729351	0.245671467377	0.5	1e-10	1e-10	245	275.0	277
459	C1QC	C1QC	2.42505651019	0.00601153916577	0.0153060040208	16.4984845921	0.5	1e-10	1e-10	10	10.0	10
460	TMC7	TMC7	-2.42478625887	-6.96118424344	0.0153174020346	1.24906417961e-05	0.5	1e-10	1e-10	59	67.0	68
461	BAG5	BAG5	2.42440868759	0.814036446867	0.015333338846	0.000883335909775	0.5	1e-10	1e-10	14	14.0	14
462	KIAA0408	KIAA0408	2.42310708139	3.13722853426	0.0153883899638	5.71760021639e-05	0.5	1e-10	1e-10	23	23.0	24
463	AK8	AK8	NA	NA	NA	6.59819031057e-05	0.5	1e-10	1e-10	14	14.0	14
464	DAPK1	DAPK1	NA	NA	NA	0.0066833274628	0.5	1e-10	1e-10	22	22.0	23
465	PIGF	PIGF	-2.41989212765	-2.92066503664	0.0155251118481	7.01244436221e-05	0.5	1e-10	1e-10	12	12.0	12
466	STAM2	STAM2	-2.41945689568	-0.48195474203	0.0155437028087	0.00249807496299	0.5	1e-10	1e-10	61	61.0	61
467	STT3B	STT3B	2.41920380987	0.106675791785	0.01555452239	0.0528834652864	0.5	1e-10	1e-10	69	71.0	71
468	PALB2	PALB2	2.41724635699	3.16584537791	0.0156384288413	5.94256502657e-05	0.5	1e-10	1e-10	10	10.0	10
469	PALB2	PALB2	NA	NA	NA	5.94256502657e-05	0.5	1e-10	1e-10	10	10.0	10
470	YIPF5	YIPF5	2.41542410991	0.126331833944	0.015716897321	0.0332946986009	0.5	1e-10	1e-10	39	39.0	39
471	ZNF502	ZNF502	2.41395486731	0.122018341902	0.0157804169343	0.0386573890797	0.5	1e-10	1e-10	30	30.0	30
472	CCDC157	CCDC157	2.41244631136	0.360496346994	0.0158458710066	0.00442004211552	0.5	1e-10	1e-10	53	53.0	54
473	IRAK3	IRAK3	-2.41101850113	-0.171931734168	0.0159080414497	0.0184163168368	0.5	1e-10	1e-10	8	8.0	8
474	WNT5A	WNT5A	-2.41066279514	-0.369470751116	0.0159235631161	0.00437478736859	0.5	1e-10	1e-10	15	15.0	15
475	FSTL3	FSTL3	-2.40444938689	-2.86621602782	0.0161968488945	8.57747297793e-05	0.5	1e-10	1e-10	7	12.0	13
476	METTL21A	METTL21A	2.40362639704	1.450184108	0.0162333540519	0.00025803447105	0.5	1e-10	1e-10	34	34.0	36
477	METTL21A	METTL21A	NA	NA	NA	0.00025803447105	0.5	1e-10	1e-10	34	34.0	36
478	VPS45	VPS45	NA	NA	NA	8.40029376681e-05	0.5	1e-10	1e-10	6	6.0	7
479	FOXD2	FOXD2	2.40206200608	4.32596028272	0.0163029447475	2.96927812432e-05	0.5	1e-10	1e-10	6	6.0	6
480	FOXD2	FOXD2	NA	NA	NA	2.96927812432e-05	0.5	1e-10	1e-10	6	6.0	6
481	CACFD1	CACFD1	NA	NA	NA	0.00464227144884	0.5	1e-10	1e-10	28	28.0	28
482	TIGD7	TIGD7	2.39940511571	0.395746076509	0.0164217351856	0.00358684687262	0.5	1e-10	1e-10	40	40.0	40
483	P2RY14	P2RY14	-2.39923533356	-10.6873523007	0.0164293519832	5.66457294319e-06	0.5	1e-10	1e-10	4	4.0	4
484	TNFRSF14	TNFRSF14	NA	NA	NA	0.22509609821	0.5	1e-10	1e-10	8	8.0	8
485	TNFRSF14	TNFRSF14	NA	NA	NA	0.22509609821	0.5	1e-10	1e-10	8	8.0	8
486	TXNDC17	TXNDC17	NA	NA	NA	0.000120024728983	0.5	1e-10	1e-10	4	4.0	4
487	MFSD1	MFSD1	2.3958455499	0.0810580407941	0.0165820759596	0.0816613325118	0.5	1e-10	1e-10	14	14.0	14
488	APOBEC3B	APOBEC3B	2.39499880923	0.0628344169983	0.0166204192499	0.158237172166	0.5	1e-10	1e-10	25	25.0	26
489	UTS2B	UTS2B	-2.39398444121	-0.963849492741	0.0166664557628	0.000608062864134	0.5	1e-10	1e-10	76	80.0	87
490	PGAM5	PGAM5	-2.39303958291	-1.21070454852	0.0167094382996	0.00044442659523	0.5	1e-10	1e-10	16	18.0	20
491	COG1	COG1	NA	NA	NA	0.000402013031363	0.5	1e-10	1e-10	19	21.0	22
492	ALPL	ALPL	2.39236296541	0.0106299612703	0.016740278072	5.29818437495	0.5	1e-10	1e-10	43	44.0	48
493	ALPL	ALPL	NA	NA	NA	5.29818437495	0.5	1e-10	1e-10	43	44.0	48
494	ARHGEF10L	ARHGEF10L	2.39146715712	1.49696568246	0.0167811852849	0.000250469283249	0.5	1e-10	1e-10	10	10.0	11
495	LMO7	LMO7	NA	NA	NA	2.85568322532e-07	0.5	1e-10	1e-10	2	2.0	2
496	ZNF446	ZNF446	2.38839841514	3.40854948399	0.0169219858014	5.09596774639e-05	0.5	1e-10	1e-10	38	38.0	38
497	STK17B	STK17B	-2.38746212429	-0.0293354974366	0.0169651507804	0.689673733568	0.5	1e-10	1e-10	47	48.0	50
498	RBM5	RBM5	NA	NA	NA	0.00017986512817	0.5	1e-10	1e-10	5	5.0	5
499	PTPRA	PTPRA	NA	NA	NA	3.51866654417e-05	0.5	1e-10	1e-10	6	6.0	6
500	UQCR10	UQCR10	NA	NA	NA	0.00104136665681	0.5	1e-10	1e-10	7	7.0	7
501	MRPL17	MRPL17	-2.38209578074	-0.113186641164	0.0172144193726	0.042979427197	0.5	1e-10	1e-10	35	35.0	35
502	PARD6B	PARD6B	-2.37897879479	-0.900181386936	0.0173606746282	0.000658704677805	0.5	1e-10	1e-10	7	7.0	7
503	GNPAT	GNPAT	2.37630988303	0.145901612348	0.0174867701604	0.0247153293776	0.5	1e-10	1e-10	42	42.0	42
504	ALG10B	ALG10B	-2.37541633666	-2.51499397154	0.0175291657474	0.0001009813483	0.5	1e-10	1e-10	42	45.0	49
505	TMEM194A	TMEM194A	2.37192758838	0.136853970697	0.0176955583377	0.0283000247508	0.5	1e-10	1e-10	99	99.0	101
506	SPOCK1	SPOCK1	-2.3715786619	-1.8743062102	0.017712275961	0.000148400076384	0.5	1e-10	1e-10	2	2.0	2
507	SYNJ1	SYNJ1	NA	NA	NA	1.33046070497e-06	0.5	1e-10	1e-10	1	1.0	1
508	CSRP1	CSRP1	NA	NA	NA	0.0458931177289	0.5	1e-10	1e-10	12	12.0	12
509	CSRP1	CSRP1	NA	NA	NA	0.0458931177289	0.5	1e-10	1e-10	12	12.0	12
510	NIPSNAP3A	NIPSNAP3A	2.36620414093	0.0584922594259	0.0179715318828	0.156329808061	0.5	1e-10	1e-10	66	66.0	67
511	SFSWAP	SFSWAP	-2.3646176148	-0.603809470754	0.0180486954101	0.00141489038892	0.5	1e-10	1e-10	19	19.0	19
512	CENPM	CENPM	2.36026450089	0.491444367279	0.0182619091419	0.00250110469607	0.5	1e-10	1e-10	25	25.0	25
513	TBKBP1	TBKBP1	-2.35638152896	-0.0343920537232	0.0184539530231	0.451644479525	0.5	1e-10	1e-10	81	82.0	82
514	LMF2	LMF2	2.35595735342	0.0507474288465	0.0184750385911	0.245671575689	0.5	1e-10	1e-10	26	27.0	30
515	ASIC3	ASIC3	2.35581096565	0.584035720546	0.0184823203517	0.00171774789288	0.5	1e-10	1e-10	65	67.0	68
516	STOML1	STOML1	2.35511788346	0.153784091036	0.0185168304157	0.0236043458456	0.5	1e-10	1e-10	46	47.0	47
517	FAM227A	FAM227A	2.35254849657	37.6320067752	0.0186452582495	3.72896897982e-07	0.5	1e-10	1e-10	8	8.0	8
518	SIAH2	SIAH2	2.35204964231	0.215644097597	0.0186702830466	0.0111898090439	0.5	1e-10	1e-10	2	2.0	2
519	HIST1H1D	HIST1H1D	2.3503686482	1.04518819236	0.018754825819	0.000490414985445	0.5	1e-10	1e-10	10	10.0	11
520	BCL11A	BCL11A	2.34941226318	1.19141254336	0.0188030749016	0.000367963138418	0.5	1e-10	1e-10	29	30.0	30
521	IP6K1	IP6K1	NA	NA	NA	0.000329753405341	0.5	1e-10	1e-10	4	4.0	4
522	CSK	CSK	2.34527724295	0.0958494233218	0.0190129359559	0.0632857162196	0.5	1e-10	1e-10	14	14.0	15
523	CSK	CSK	NA	NA	NA	0.0632857162196	0.5	1e-10	1e-10	14	14.0	15
524	SLC16A11	SLC16A11	-2.34494851482	-2.24858386792	0.0190297071457	0.000113059135845	0.5	1e-10	1e-10	5	6.0	6
525	UBAC2	UBAC2	NA	NA	NA	3.25127559434e-05	0.5	1e-10	1e-10	8	9.0	9
526	SLC39A8	SLC39A8	NA	NA	NA	1.55875821278e-05	0.5	1e-10	1e-10	9	9.0	10
527	NOS3	NOS3	2.34201325341	0.0106762731719	0.0191800338157	5.23311097308	0.5	1e-10	1e-10	49	55.0	58
528	GLRX	GLRX	-2.34164889496	-0.312831130142	0.0191987663237	0.00620184722883	0.5	1e-10	1e-10	11	11.0	12
529	ATG16L2	ATG16L2	-2.34149203779	-0.0222927730879	0.0192068356355	1.07179459937	0.5	1e-10	1e-10	19	19.0	20
530	CISD2	CISD2	2.34035963269	0.200374223614	0.0192651787334	0.0109053947002	0.5	1e-10	1e-10	106	107.0	108
531	SFMBT1	SFMBT1	-2.3388924361	-0.930245745519	0.019341001063	0.000595385725179	0.5	1e-10	1e-10	49	49.0	50
532	CCRL2	CCRL2	2.3385076861	0.985699682146	0.0193609274226	0.000534675074674	0.5	1e-10	1e-10	7	7.0	7
533	CST3	CST3	-2.33763043055	-0.0254413642485	0.0194064279389	0.852643144358	0.5	1e-10	1e-10	28	28.0	28
534	WBSCR16	WBSCR16	2.33563269078	0.203585684365	0.0195103932784	0.0162538188421	0.5	1e-10	1e-10	12	12.0	12
535	GPR63	GPR63	-2.33511986049	-5.18918412715	0.0195371600832	2.01243136801e-05	0.5	1e-10	1e-10	52	52.0	52
536	YPEL5	YPEL5	-2.33492084538	-1.39768411046	0.0195475561687	0.000281671133519	0.5	1e-10	1e-10	7	7.0	7
537	IFIT1	IFIT1	2.33451451591	0.437467578553	0.0195687968802	0.00283426668224	0.5	1e-10	1e-10	9	9.0	9
538	CLK3	CLK3	2.33443070489	0.767186048196	0.0195731805751	0.000894596304609	0.5	1e-10	1e-10	39	40.0	40
539	CLK3	CLK3	NA	NA	NA	0.000894596304609	0.5	1e-10	1e-10	39	40.0	40
540	DUSP3	DUSP3	NA	NA	NA	0.00033596077082	0.5	1e-10	1e-10	4	4.0	4
541	TTC26	TTC26	2.33297529247	82.5804523679	0.019649442118	8.18971531595e-08	0.5	1e-10	1e-10	3	3.0	3
542	LY6H	LY6H	-2.33290120792	-1.16551539041	0.0196533309751	0.000432861428791	0.5	1e-10	1e-10	15	16.0	17
543	PTPN18	PTPN18	2.32597058367	0.024315215954	0.0200201200215	0.906923612403	0.5	1e-10	1e-10	34	35.0	36
544	PTPN18	PTPN18	NA	NA	NA	0.906923612403	0.5	1e-10	1e-10	34	35.0	36
545	PLXND1	PLXND1	-2.32430074676	-0.0734654544568	0.0201093808254	0.103218916893	0.5	1e-10	1e-10	29	31.0	32
546	NSMCE4A	NSMCE4A	-2.32275445796	-0.80511036894	0.0201923469049	0.000816065556578	0.5	1e-10	1e-10	5	6.0	6
547	NAMPTL	NAMPTL	2.32197298754	0.0679771699915	0.0202343901792	0.11685241274	0.5	1e-10	1e-10	35	35.0	35
548	SF3B5	SF3B5	-2.32124421231	-0.523380758117	0.0202736672479	0.00179656954938	0.5	1e-10	1e-10	7	8.0	8
549	LACTB	LACTB	-2.32117541903	-0.0910315438195	0.0202773782695	0.0659724607639	0.5	1e-10	1e-10	75	76.0	77
550	LACTB	LACTB	NA	NA	NA	0.0659724607639	0.5	1e-10	1e-10	75	76.0	77
551	CORO2A	CORO2A	2.32113274601	0.907120173555	0.0202796805439	0.000764855985551	0.5	1e-10	1e-10	23	23.0	24
552	C14orf144	C14orf144	2.32096119958	1.09009618646	0.0202889380348	0.000464704644174	0.5	1e-10	1e-10	33	36.0	38
553	TAOK2	TAOK2	NA	NA	NA	1.12466823979e-08	0.5	1e-10	1e-10	1	1.0	1
554	ZNF589	ZNF589	-2.32087721279	-0.0130420496933	0.0202934717205	2.86702041205	0.5	1e-10	1e-10	152	152.0	156
555	RPS9	RPS9	NA	NA	NA	17.0419029874	0.5	1e-10	1e-10	47	48.0	48
556	GDF3	GDF3	-2.31798744202	-16.9336342204	0.0204500035655	1.95789118214e-06	0.5	1e-10	1e-10	1	1.0	3
557	DDX17	DDX17	NA	NA	NA	0.0432045281749	0.5	1e-10	1e-10	26	26.0	26
558	CBY1	CBY1	NA	NA	NA	0.0143656641244	0.5	1e-10	1e-10	71	73.0	74
559	GOLGA6L20	GOLGA6L20	-2.31448874367	-0.610909558215	0.0206409279962	0.00139214870575	0.5	1e-10	1e-10	112	113.0	118
560	GOLGA6L20	GOLGA6L20	NA	NA	NA	0.00139214870575	0.5	1e-10	1e-10	112	113.0	118
561	LYRM9	LYRM9	-2.31438578432	-0.250327597559	0.0206465699644	0.00846461112719	0.5	1e-10	1e-10	40	40.0	40
562	PPP1R14B	PPP1R14B	-2.31385733541	-0.0471461962669	0.0206755490836	0.239736976803	0.5	1e-10	1e-10	48	48.0	49
563	GPX3	GPX3	NA	NA	NA	0.0199426106568	0.5	1e-10	1e-10	1	1.0	1
564	RNF224	RNF224	2.31296401358	13.4656987826	0.0207246177769	3.40990395522e-06	0.5	1e-10	1e-10	8	9.0	9
565	RGMB	RGMB	2.31180090761	7.12734433636	0.0207886573896	1.06958891118e-05	0.5	1e-10	1e-10	13	13.0	16
566	CXCL11	CXCL11	NA	NA	NA	2.56832397992e-06	0.5	1e-10	1e-10	2	2.0	2
567	ARHGAP9	ARHGAP9	-2.31012427825	-0.0100263449548	0.0208812746779	5.3963010562	0.5	1e-10	1e-10	79	80.0	81
568	NCF1	NCF1	NA	NA	NA	0.0149393394096	0.5	1e-10	1e-10	7	7.0	7
569	PRICKLE2	PRICKLE2	2.30768924236	4.15823140471	0.0210164268409	3.21521684797e-05	0.5	1e-10	1e-10	7	7.0	7
570	NSUN6	NSUN6	-2.30399602057	-0.0514853406104	0.0212228669727	0.19292375693	0.5	1e-10	1e-10	60	60.0	63
571	RUVBL1	RUVBL1	NA	NA	NA	0.000284995927302	0.5	1e-10	1e-10	9	9.0	9
572	CHURC1	CHURC1	-2.30361442081	-0.0389425834623	0.0212442976141	0.294098807134	0.5	1e-10	1e-10	131	132.0	132
573	ECD	ECD	2.30323691387	0.469900041545	0.0212655169475	0.00221004719568	0.5	1e-10	1e-10	44	44.0	45
574	UBE2E3	UBE2E3	-2.30296858931	-0.40011959056	0.0212806104568	0.00329412660536	0.5	1e-10	1e-10	63	63.0	63
575	DDX59	DDX59	2.30032570784	0.124941657112	0.0214297742774	0.0340083261232	0.5	1e-10	1e-10	101	103.0	103
576	GOLGA4	GOLGA4	NA	NA	NA	4.59725569468e-05	0.5	1e-10	1e-10	3	3.0	3
577	ATP6V0C	ATP6V0C	NA	NA	NA	0.00294001055121	0.5	1e-10	1e-10	2	2.0	2
578	NDUFA10	NDUFA10	2.29729799483	0.0440803653867	0.0216017761131	0.266369964149	0.5	1e-10	1e-10	98	98.0	99
579	ADTRP	ADTRP	-2.2962169151	-0.9929952952	0.0216634818574	0.000503670129753	0.5	1e-10	1e-10	18	18.0	18
580	ZNF558	ZNF558	-2.29581002403	-0.18947478519	0.0216867460472	0.0142021915465	0.5	1e-10	1e-10	12	12.0	13
581	NLRP3	NLRP3	NA	NA	NA	1.09537083633e-05	0.5	1e-10	1e-10	3	3.0	3
582	STX10	STX10	-2.29439853825	-0.919422221735	0.0217676170509	0.000616302177975	0.5	1e-10	1e-10	5	5.0	5
583	SLC5A11	SLC5A11	2.29431377159	2.66806480311	0.0217724820957	7.61133989274e-05	0.5	1e-10	1e-10	42	44.0	45
584	RALGDS	RALGDS	NA	NA	NA	0.0427241786029	0.5	1e-10	1e-10	24	25.0	25
585	BEND3	BEND3	2.29247099094	3.53652165526	0.0218784796344	4.3660661009e-05	0.5	1e-10	1e-10	26	27.0	27
586	GALNT1	GALNT1	2.29186281315	0.826115520671	0.0219135606958	0.000752124251403	0.5	1e-10	1e-10	17	17.0	17
587	SLC7A6	SLC7A6	2.28945995036	0.187631325085	0.0220526423247	0.0151920552621	0.5	1e-10	1e-10	23	23.0	23
588	SLC7A6	SLC7A6	NA	NA	NA	0.0151920552621	0.5	1e-10	1e-10	23	23.0	23
589	GSDMC	GSDMC	-2.28746273006	-0.00698343037128	0.0221688284395	10.4986560143	0.5	1e-10	1e-10	264	265.0	274
590	SLC12A4	SLC12A4	NA	NA	NA	0.000261927472786	0.5	1e-10	1e-10	14	14.0	14
591	CD14	CD14	2.28656279756	0.0208586575828	0.0222213547847	1.25260175927	0.5	1e-10	1e-10	20	20.0	20
592	KBTBD3	KBTBD3	-2.28631247535	-1.88881083077	0.0222359845632	0.000146167696837	0.5	1e-10	1e-10	26	26.0	26
593	PYROXD2	PYROXD2	-2.28571975262	-0.148018620723	0.0222706589257	0.0223334061353	0.5	1e-10	1e-10	114	115.0	118
594	TMEM9	TMEM9	-2.28155849458	-0.0837312676299	0.0225154195245	0.0696065182922	0.5	1e-10	1e-10	13	13.0	13
595	BEST1	BEST1	NA	NA	NA	0.000912968683368	0.5	1e-10	1e-10	7	7.0	7
596	RGCC	RGCC	-2.28022119827	-0.0304004832788	0.0225945726991	0.534831665412	0.5	1e-10	1e-10	40	40.0	40
597	KDM4A	KDM4A	-2.27899919957	-11.5740400283	0.0226671128819	3.81993048995e-06	0.5	1e-10	1e-10	5	5.0	5
598	GCH1	GCH1	NA	NA	NA	0.000433965328213	0.5	1e-10	1e-10	10	10.0	10
599	FKBP14	FKBP14	NA	NA	NA	6.9594814177e-05	0.5	1e-10	1e-10	7	7.0	7
600	HIST1H1C	HIST1H1C	-2.27755458293	-0.0306907981411	0.0227531290673	0.55196448885	0.5	1e-10	1e-10	37	37.0	38
601	TSG101	TSG101	NA	NA	NA	0.00440510613604	0.5	1e-10	1e-10	30	30.0	30
602	NDUFAF3	NDUFAF3	-2.27689855336	-0.219744194541	0.0227922843039	0.0106546004727	0.5	1e-10	1e-10	23	23.0	24
603	CDC45	CDC45	NA	NA	NA	0.000216777209354	0.5	1e-10	1e-10	2	2.0	2
604	GCM1	GCM1	-2.2717435686	-1.14414623012	0.023102003034	0.000367831669242	0.5	1e-10	1e-10	28	28.0	28
605	TGFB1	TGFB1	2.27044054377	0.113140666152	0.0231808668888	0.0405152165474	0.5	1e-10	1e-10	13	13.0	13
606	MAD2L2	MAD2L2	2.27041351939	0.26554971249	0.0231825049751	0.00857170945563	0.5	1e-10	1e-10	20	20.0	20
607	FUT11	FUT11	2.26995635057	0.194609270784	0.0232102315567	0.0125292671575	0.5	1e-10	1e-10	74	75.0	76
608	RBL1	RBL1	-2.26948536194	-4.15416597534	0.0232388263961	2.78312322255e-05	0.5	1e-10	1e-10	21	21.0	21
609	ANKRD13A	ANKRD13A	NA	NA	NA	4.32038304252e-07	0.5	1e-10	1e-10	2	2.0	2
610	TOMM20	TOMM20	-2.26594456432	-0.240438273073	0.0234547776124	0.0087694942758	0.5	1e-10	1e-10	32	33.0	33
611	RASSF5	RASSF5	2.26543955737	0.0762725111859	0.023485719184	0.0934883145935	0.5	1e-10	1e-10	53	53.0	55
612	MRPL37	MRPL37	NA	NA	NA	0.000458467015191	0.5	1e-10	1e-10	8	8.0	8
613	MDH1B	MDH1B	-2.26486852366	-3.37604561756	0.0235207488578	4.71379316562e-05	0.5	1e-10	1e-10	40	40.0	40
614	MDH1B	MDH1B	NA	NA	NA	4.71379316562e-05	0.5	1e-10	1e-10	40	40.0	40
615	GPR89A	GPR89A	NA	NA	NA	1.13371716262e-05	0.5	1e-10	1e-10	5	5.0	5
616	ZNF563	ZNF563	NA	NA	NA	2.84886427059e-05	0.5	1e-10	1e-10	11	12.0	12
617	TSNARE1	TSNARE1	-2.26372612301	-0.0925853751228	0.0235909647627	0.0595777325781	0.5	1e-10	1e-10	75	75.0	77
618	TMEM8A	TMEM8A	2.26352653211	0.0212956003065	0.0236032509587	1.20009270483	0.5	1e-10	1e-10	89	106.0	107
619	ZC3H12D	ZC3H12D	-2.26308785466	-0.214216644483	0.023630274094	0.0109509163097	0.5	1e-10	1e-10	43	43.0	43
620	AMICA1	AMICA1	2.2628853234	0.0195895859984	0.0236427593537	1.31465222864	0.5	1e-10	1e-10	58	59.0	60
621	GAPT	GAPT	-2.26260887056	-0.174005929282	0.0236598108283	0.0165648167683	0.5	1e-10	1e-10	35	35.0	36
622	COQ6	COQ6	2.25778291185	0.407244288452	0.0239591970921	0.00305079568492	0.5	1e-10	1e-10	52	53.0	53
623	TMEM126A	TMEM126A	NA	NA	NA	0.00675218367672	0.5	1e-10	1e-10	26	26.0	26
624	HES1	HES1	-2.25549406213	-1.9179745777	0.0241023345733	0.000129902418206	0.5	1e-10	1e-10	2	3.0	3
625	SMC2	SMC2	2.25541403851	0.344289938343	0.0241073523851	0.00418346026749	0.5	1e-10	1e-10	63	63.0	64
626	ABI3	ABI3	-2.25377422189	-0.0695833240774	0.0242103753019	0.109794524647	0.5	1e-10	1e-10	13	13.0	13
627	THOC5	THOC5	2.25322326456	0.0936051777953	0.0242450752357	0.0545385671671	0.5	1e-10	1e-10	148	148.0	149
628	PPP4R1	PPP4R1	NA	NA	NA	0.000271751363	0.5	1e-10	1e-10	5	5.0	5
629	FAM111A	FAM111A	2.25085593604	0.436858552102	0.0243946633795	0.00254159425573	0.5	1e-10	1e-10	17	17.0	17
630	POT1	POT1	2.2506025487	0.331218304211	0.024410721857	0.004369090744	0.5	1e-10	1e-10	43	43.0	46
631	SLC17A5	SLC17A5	2.24966574604	0.885743130323	0.0244701714993	0.000627611638322	0.5	1e-10	1e-10	21	22.0	22
632	TRIT1	TRIT1	2.24963795111	0.172818386073	0.0244719372844	0.0181520507425	0.5	1e-10	1e-10	96	97.0	98
633	DCAF6	DCAF6	2.24945673192	4.1693080068	0.0244834526734	2.82374427095e-05	0.5	1e-10	1e-10	6	6.0	6
634	DCAF6	DCAF6	NA	NA	NA	2.82374427095e-05	0.5	1e-10	1e-10	6	6.0	6
635	COL7A1	COL7A1	-2.2483698238	-0.324294831381	0.0245526177278	0.00508298218667	0.5	1e-10	1e-10	8	8.0	9
636	ATG4C	ATG4C	-2.24836478593	-0.28326972652	0.0245529387048	0.00597481829149	0.5	1e-10	1e-10	73	73.0	73
637	TIGD1	TIGD1	2.2454655413	0.234949846328	0.0247382619738	0.00928261140549	0.5	1e-10	1e-10	14	14.0	15
638	CR2	CR2	-2.24437626817	-0.0247210983174	0.0248082021193	0.839236360869	0.5	1e-10	1e-10	17	17.0	18
639	ADH5	ADH5	2.24432881545	4.43618075259	0.0248112528564	2.45539059579e-05	0.5	1e-10	1e-10	5	5.0	5
640	DAPK2	DAPK2	-2.24363184925	-0.830539687595	0.0248560982904	0.00068276229482	0.5	1e-10	1e-10	9	9.0	10
641	ETFDH	ETFDH	-2.24212266172	-0.135029507495	0.024953445743	0.0256487484407	0.5	1e-10	1e-10	35	35.0	36
642	RAD54B	RAD54B	-2.24176600845	-14.4492150858	0.0249764991955	2.81340814189e-06	0.5	1e-10	1e-10	10	10.0	10
643	USP39	USP39	-2.24164496534	-0.218900621674	0.0249843274044	0.00997994866001	0.5	1e-10	1e-10	32	32.0	32
644	LILRB1	LILRB1	-2.24161350354	-0.00742823820955	0.0249863624777	9.58449052732	0.5	1e-10	1e-10	80	86.0	94
645	FBLN7	FBLN7	-2.24069583124	-0.662539707539	0.0250457843285	0.00109535674291	0.5	1e-10	1e-10	73	76.0	76
646	C1orf162	C1orf162	2.24058605845	0.0137398883901	0.0250529006106	2.62707151684	0.5	1e-10	1e-10	97	97.0	100
647	GATAD2A	GATAD2A	NA	NA	NA	0.000140642089913	0.5	1e-10	1e-10	17	17.0	17
648	BCL9	BCL9	NA	NA	NA	6.18216003828e-05	0.5	1e-10	1e-10	2	2.0	2
649	RPS6KC1	RPS6KC1	NA	NA	NA	4.40251886065e-07	0.5	1e-10	1e-10	3	3.0	4
650	C1orf100	C1orf100	2.2397806032	3.22695918635	0.0251051697289	4.99868765866e-05	0.5	1e-10	1e-10	17	17.0	17
651	ASCC2	ASCC2	2.2383770064	0.660477097945	0.0251964801931	0.00113784338093	0.5	1e-10	1e-10	7	7.0	7
652	LYST	LYST	-2.23634857716	-0.712142253397	0.0253289467487	0.00111404655091	0.5	1e-10	1e-10	20	20.0	20
653	LYST	LYST	NA	NA	NA	0.00111404655091	0.5	1e-10	1e-10	20	20.0	20
654	LGALS3	LGALS3	-2.23377793862	-0.323542845383	0.0254976878287	0.00502182319435	0.5	1e-10	1e-10	14	15.0	16
655	CCSER2	CCSER2	-2.23282392374	-1.31616458877	0.0255605579824	0.000279839000462	0.5	1e-10	1e-10	18	18.0	18
656	RCAN1	RCAN1	2.23256285681	2.09081230839	0.0255777858032	0.000106799172836	0.5	1e-10	1e-10	32	32.0	32
657	ARHGAP11B	ARHGAP11B	2.22784108116	1.82340925746	0.0258911142948	0.000142641221058	0.5	1e-10	1e-10	38	38.0	38
658	ARHGAP11B	ARHGAP11B	NA	NA	NA	0.000142641221058	0.5	1e-10	1e-10	38	38.0	38
659	CEP44	CEP44	-2.22724516945	-0.15632109543	0.0259308928135	0.0201345994312	0.5	1e-10	1e-10	35	35.0	35
660	BCR	BCR	2.22684500123	0.0280259083633	0.0259576346372	0.666710547486	0.5	1e-10	1e-10	64	73.0	75
661	PCP2	PCP2	2.22615556043	0.209514316746	0.0260037634525	0.0109820952109	0.5	1e-10	1e-10	27	27.0	27
662	CLEC10A	CLEC10A	-2.22578815258	-0.0258474244829	0.0260283747564	0.825607375979	0.5	1e-10	1e-10	57	58.0	58
663	C1orf35	C1orf35	NA	NA	NA	4.48006084729e-07	0.5	1e-10	1e-10	4	4.0	4
664	TRIM38	TRIM38	2.22208780969	0.140869035345	0.0262773719422	0.0257026753321	0.5	1e-10	1e-10	50	50.0	51
665	GCA	GCA	NA	NA	NA	0.00276209156052	0.5	1e-10	1e-10	10	10.0	10
666	GCA	GCA	NA	NA	NA	0.00276209156052	0.5	1e-10	1e-10	10	10.0	10
667	ZNF660	ZNF660	-2.2190526089	-0.172781342057	0.0264831456355	0.011128365699	0.5	1e-10	1e-10	131	132.0	134
668	MYADM	MYADM	NA	NA	NA	0.118395551221	0.5	1e-10	1e-10	80	85.0	87
669	VDAC3	VDAC3	NA	NA	NA	0.000549096446356	0.5	1e-10	1e-10	2	2.0	2
670	WDR73	WDR73	2.21841542901	0.0827058487264	0.0265265200791	0.0724148509003	0.5	1e-10	1e-10	49	49.0	49
671	WDR73	WDR73	NA	NA	NA	0.0724148509003	0.5	1e-10	1e-10	49	49.0	49
672	ZNF75A	ZNF75A	-2.21676581104	-0.198371520401	0.026639098946	0.0121322015555	0.5	1e-10	1e-10	23	25.0	25
673	RPS27L	RPS27L	2.21580347745	0.0459176064899	0.0267049642061	0.200101333859	0.5	1e-10	1e-10	68	69.0	69
674	RPS27L	RPS27L	NA	NA	NA	0.200101333859	0.5	1e-10	1e-10	68	69.0	69
675	ZNF559	ZNF559	2.21574217892	0.0701543707722	0.0267091644391	0.0913695379458	0.5	1e-10	1e-10	58	59.0	60
676	RANBP2	RANBP2	-2.21545863072	-1.11045588814	0.0267286008508	0.000399674586728	0.5	1e-10	1e-10	6	6.0	6
677	RANBP2	RANBP2	NA	NA	NA	0.000399674586728	0.5	1e-10	1e-10	6	6.0	6
678	DEK	DEK	2.21421713668	0.377247033788	0.0268138455795	0.00314800536757	0.5	1e-10	1e-10	19	19.0	19
679	SMU1	SMU1	-2.21396808729	-0.390577113614	0.0268309743037	0.00337021370001	0.5	1e-10	1e-10	56	57.0	57
680	HADH	HADH	NA	NA	NA	1.66470476316e-05	0.5	1e-10	1e-10	4	4.0	4
681	SLC35E2	SLC35E2	-2.21329166236	-1.07313393806	0.0268775440721	0.000424247930515	0.5	1e-10	1e-10	43	64.0	65
682	TMCO3	TMCO3	NA	NA	NA	0.00392283021892	0.5	1e-10	1e-10	26	26.0	26
683	TIMM10B	TIMM10B	2.21311845777	0.295072661868	0.0268894798906	0.00541445254809	0.5	1e-10	1e-10	24	24.0	25
684	ADAMTS2	ADAMTS2	-2.21253311422	-0.0614652583974	0.0269298507677	0.121461655855	0.5	1e-10	1e-10	43	43.0	44
685	EXOC3L2	EXOC3L2	-2.21230805857	-0.32554621207	0.0269453866744	0.004539866296	0.5	1e-10	1e-10	14	14.0	16
686	SLC25A32	SLC25A32	2.21148120047	0.356360528634	0.0270025323048	0.00381215602994	0.5	1e-10	1e-10	57	57.0	57
687	NICN1	NICN1	2.21141328742	0.212043192771	0.0270072305424	0.0106801918091	0.5	1e-10	1e-10	80	80.0	82
688	RPP25	RPP25	2.21082202703	0.133092882206	0.0270481638696	0.0292443949791	0.5	1e-10	1e-10	42	42.0	42
689	RPP25	RPP25	NA	NA	NA	0.0292443949791	0.5	1e-10	1e-10	42	42.0	42
690	IFIH1	IFIH1	NA	NA	NA	0.000587447893994	0.5	1e-10	1e-10	5	5.0	5
691	MAK	MAK	-2.20937202684	-4.06415083493	0.0271487750631	3.00753538521e-05	0.5	1e-10	1e-10	13	14.0	14
692	PRB3	PRB3	-2.20933640144	-1.63328067818	0.027151251063	0.000164515124992	0.5	1e-10	1e-10	29	29.0	31
693	DCST2	DCST2	2.20914420967	1.4932047754	0.0271646119425	0.00023258067607	0.5	1e-10	1e-10	11	12.0	12
694	DCST2	DCST2	NA	NA	NA	0.00023258067607	0.5	1e-10	1e-10	11	12.0	12
695	SDR42E1	SDR42E1	-2.20905581103	-3.86643631344	0.0271707591857	3.04510867274e-05	0.5	1e-10	1e-10	6	7.0	7
696	ZNF175	ZNF175	2.20839901419	0.18739358299	0.0272164704653	0.0143897418165	0.5	1e-10	1e-10	54	54.0	56
697	PLEKHG4	PLEKHG4	NA	NA	NA	7.38125844063e-05	0.5	1e-10	1e-10	2	2.0	2
698	GTF3C5	GTF3C5	2.20764206316	0.218718730754	0.0272692345079	0.0103515129514	0.5	1e-10	1e-10	31	34.0	34
699	KPNA2	KPNA2	NA	NA	NA	0.000845177972549	0.5	1e-10	1e-10	3	3.0	3
700	MDS2	MDS2	-2.2064908371	-1.11210056666	0.0273496510977	0.000416641744411	0.5	1e-10	1e-10	61	63.0	64
701	ZDBF2	ZDBF2	-2.20624864603	-2.40369563089	0.0273665948963	8.53294388102e-05	0.5	1e-10	1e-10	10	10.0	10
702	SMEK2	SMEK2	2.20592868846	3.24695534507	0.0273889931604	4.12257807818e-05	0.5	1e-10	1e-10	5	5.0	5
703	SMARCD3	SMARCD3	NA	NA	NA	0.000364757735054	0.5	1e-10	1e-10	4	4.0	4
704	NFATC3	NFATC3	2.20481122725	0.142769074064	0.0274673438783	0.0248523996631	0.5	1e-10	1e-10	47	47.0	48
705	NFATC3	NFATC3	NA	NA	NA	0.0248523996631	0.5	1e-10	1e-10	47	47.0	48
706	KIAA1328	KIAA1328	2.2036920535	2.40482925152	0.027546008394	8.90125211799e-05	0.5	1e-10	1e-10	62	63.0	66
707	NGRN	NGRN	NA	NA	NA	0.000646585714084	0.5	1e-10	1e-10	6	6.0	6
708	NGRN	NGRN	NA	NA	NA	0.000646585714084	0.5	1e-10	1e-10	6	6.0	6
709	GBP5	GBP5	NA	NA	NA	0.000176584301796	0.5	1e-10	1e-10	1	1.0	1
710	GBP5	GBP5	NA	NA	NA	0.000176584301796	0.5	1e-10	1e-10	1	1.0	1
711	MAMDC2	MAMDC2	2.20292005972	0.0903913225975	0.0276003835002	0.0577053664978	0.5	1e-10	1e-10	39	39.0	40
712	SLC26A10	SLC26A10	NA	NA	NA	1.57146850852e-05	0.5	1e-10	1e-10	7	7.0	7
713	THNSL1	THNSL1	2.20024984597	1.14566944034	0.0277891735297	0.000375864066668	0.5	1e-10	1e-10	76	76.0	77
714	CDC14A	CDC14A	2.19870451255	2.52623895042	0.0278989398861	7.56862757997e-05	0.5	1e-10	1e-10	3	3.0	3
715	HOMER2	HOMER2	NA	NA	NA	1.44725944989e-05	0.5	1e-10	1e-10	5	5.0	5
716	HOMER2	HOMER2	NA	NA	NA	1.44725944989e-05	0.5	1e-10	1e-10	5	5.0	5
717	ZNF254	ZNF254	2.19805536862	1.96690828699	0.027945160505	0.000113266932556	0.5	1e-10	1e-10	41	41.0	41
718	FXN	FXN	NA	NA	NA	0.00355278134773	0.5	1e-10	1e-10	51	51.0	52
719	FAHD1	FAHD1	2.1961650716	0.108491265332	0.0280801304074	0.0418767541418	0.5	1e-10	1e-10	185	186.0	189
720	KCNG2	KCNG2	2.19550044373	0.166090182025	0.0281277191032	0.0172859183799	0.5	1e-10	1e-10	140	157.0	181
721	GFRA2	GFRA2	NA	NA	NA	0.00670906675062	0.5	1e-10	1e-10	11	12.0	12
722	VCL	VCL	2.19229534229	0.170499177264	0.0283581878623	0.0156985693962	0.5	1e-10	1e-10	12	12.0	12
723	CABIN1	CABIN1	2.19135299675	1.13690417733	0.0284262577005	0.000391917147905	0.5	1e-10	1e-10	27	27.0	27
724	KLHDC10	KLHDC10	-2.19108535763	-1.03754647398	0.0284456161198	0.000467898620284	0.5	1e-10	1e-10	39	40.0	41
725	PTK2	PTK2	NA	NA	NA	3.36522525035e-06	0.5	1e-10	1e-10	6	6.0	6
726	PSMB2	PSMB2	NA	NA	NA	3.38712952482e-06	0.5	1e-10	1e-10	1	1.0	1
727	BTF3	BTF3	-2.18916098638	-0.0384198455265	0.0285851411546	0.321057175843	0.5	1e-10	1e-10	33	36.0	36
728	CLSTN1	CLSTN1	2.18908801603	0.932263090782	0.0285904433916	0.000551588875558	0.5	1e-10	1e-10	6	6.0	6
729	TDRD3	TDRD3	-2.18777600414	-0.549090406566	0.0286859226106	0.00149217520859	0.5	1e-10	1e-10	91	91.0	94
730	TBRG1	TBRG1	NA	NA	NA	1.79788958221e-06	0.5	1e-10	1e-10	2	2.0	2
731	HELZ	HELZ	2.18576129265	4.12984509478	0.0288330740138	2.92062546259e-05	0.5	1e-10	1e-10	10	10.0	10
732	TUBGCP6	TUBGCP6	2.18493659656	0.363508434138	0.0288934957364	0.00340775695214	0.5	1e-10	1e-10	7	7.0	7
733	WDR92	WDR92	2.18398722582	0.644872841951	0.0289631867418	0.00101290244495	0.5	1e-10	1e-10	55	56.0	56
734	EXOC8	EXOC8	NA	NA	NA	1.19559631796e-05	0.5	1e-10	1e-10	7	7.0	7
735	ATP5J2	ATP5J2	2.18366399553	0.150824585828	0.0289869472893	0.0230899514985	0.5	1e-10	1e-10	32	32.0	32
736	ZNF333	ZNF333	-2.18324113837	-0.201836658019	0.0290180567062	0.0111751726233	0.5	1e-10	1e-10	58	58.0	58
737	NUP210L	NUP210L	NA	NA	NA	4.99592594454e-07	0.5	1e-10	1e-10	11	11.0	11
738	NUP210L	NUP210L	NA	NA	NA	4.99592594454e-07	0.5	1e-10	1e-10	11	11.0	11
739	SOAT1	SOAT1	2.18140785585	0.358389360456	0.0291532630975	0.00363902618176	0.5	1e-10	1e-10	17	17.0	17
740	ERBB2	ERBB2	NA	NA	NA	3.25527291875e-07	0.5	1e-10	1e-10	2	2.0	2
741	PCCA	PCCA	2.18091106415	6.95204791278	0.0291899952041	9.71662630139e-06	0.5	1e-10	1e-10	1	1.0	1
742	TMEM208	TMEM208	-2.18063737622	-0.150819895328	0.0292102483284	0.0197127228654	0.5	1e-10	1e-10	27	27.0	27
743	RUVBL2	RUVBL2	NA	NA	NA	0.000931719446163	0.5	1e-10	1e-10	14	14.0	14
744	RNF215	RNF215	2.17881339157	0.381915903415	0.0293455337188	0.00328929898066	0.5	1e-10	1e-10	39	39.0	39
745	DDX52	DDX52	2.1788089601	0.508393330847	0.0293458630574	0.00206952607462	0.5	1e-10	1e-10	54	55.0	56
746	NSUN5	NSUN5	NA	NA	NA	0.000860139238842	0.5	1e-10	1e-10	11	11.0	11
747	SNUPN	SNUPN	2.17577574841	0.166580805197	0.0295720329335	0.0160778451658	0.5	1e-10	1e-10	87	88.0	89
748	SNUPN	SNUPN	NA	NA	NA	0.0160778451658	0.5	1e-10	1e-10	87	88.0	89
749	HIST1H2BD	HIST1H2BD	-2.17515453227	-0.0133089378128	0.0296185381043	2.65967890587	0.5	1e-10	1e-10	77	79.0	81
750	NHLRC4	NHLRC4	2.17509376034	0.589917634494	0.0296230909571	0.00149367156023	0.5	1e-10	1e-10	17	28.0	29
751	THUMPD2	THUMPD2	2.17485875732	0.364751945009	0.0296407023528	0.00337501077985	0.5	1e-10	1e-10	40	40.0	41
752	TMEM155	TMEM155	-2.17485870608	-10.5649300569	0.0296407061935	4.0517967957e-06	0.5	1e-10	1e-10	21	21.0	24
753	GGPS1	GGPS1	2.17421947171	0.450833652566	0.0296886567188	0.00245332650142	0.5	1e-10	1e-10	64	65.0	65
754	HIST1H3E	HIST1H3E	2.17161225177	0.421483651623	0.0298849221147	0.00303006972015	0.5	1e-10	1e-10	78	78.0	78
755	LRRCC1	LRRCC1	2.17096597621	0.31983495989	0.029933744381	0.00402871445352	0.5	1e-10	1e-10	79	79.0	82
756	ACSL1	ACSL1	NA	NA	NA	1.80197820002e-08	0.5	1e-10	1e-10	1	1.0	1
757	PCP4	PCP4	-2.17012453239	-0.485248960645	0.0299974131816	0.00203841787702	0.5	1e-10	1e-10	49	49.0	50
758	IVD	IVD	2.16971059621	0.0503140796688	0.0300287768244	0.137054676423	0.5	1e-10	1e-10	30	30.0	32
759	IVD	IVD	NA	NA	NA	0.137054676423	0.5	1e-10	1e-10	30	30.0	32
760	PLXNA2	PLXNA2	NA	NA	NA	3.91207480036e-10	0.5	1e-10	1e-10	1	1.0	1
761	TMEM56	TMEM56	NA	NA	NA	5.79034022674e-06	0.5	1e-10	1e-10	1	1.0	1
762	TMEM56	TMEM56	NA	NA	NA	5.79034022674e-06	0.5	1e-10	1e-10	1	1.0	1
763	C14orf1	C14orf1	NA	NA	NA	7.40659674612e-08	0.5	1e-10	1e-10	1	1.0	1
764	GGNBP2	GGNBP2	-2.16497070789	-0.0740841827966	0.0303899285677	0.0870131919443	0.5	1e-10	1e-10	24	24.0	25
765	CD3G	CD3G	-2.16496584623	-1.01256569717	0.0303903009052	0.000453023348903	0.5	1e-10	1e-10	7	7.0	8
766	MFAP2	MFAP2	2.16479639353	1.72355728211	0.030403281134	0.000166915534401	0.5	1e-10	1e-10	5	5.0	6
767	TUBG1	TUBG1	2.16374904456	0.183637935324	0.0304836147427	0.0151735527406	0.5	1e-10	1e-10	40	40.0	40
768	LSM4	LSM4	2.16302215948	0.442277689326	0.0305394752973	0.00220347113288	0.5	1e-10	1e-10	19	20.0	20
769	RPF1	RPF1	-2.16077598547	-0.204961994286	0.0307126479741	0.0107657499331	0.5	1e-10	1e-10	77	77.0	78
770	GINM1	GINM1	2.16054355369	0.11616879325	0.030730615753	0.0327085392539	0.5	1e-10	1e-10	31	31.0	31
771	WDR6	WDR6	2.16035842405	0.0165007685848	0.0307449333703	1.82527153144	0.5	1e-10	1e-10	110	110.0	116
772	MTFP1	MTFP1	2.15984095592	0.319174873169	0.0307849838754	0.00444616629999	0.5	1e-10	1e-10	26	26.0	26
773	FAIM	FAIM	NA	NA	NA	3.34900471667e-05	0.5	1e-10	1e-10	16	17.0	17
774	C22orf39	C22orf39	2.15718747577	1.34168311464	0.0309910599169	0.000270052053539	0.5	1e-10	1e-10	17	17.0	17
775	GKAP1	GKAP1	NA	NA	NA	0.000246674983295	0.5	1e-10	1e-10	27	27.0	28
776	UBE2O	UBE2O	NA	NA	NA	3.50924610949e-05	0.5	1e-10	1e-10	1	1.0	2
777	NELFCD	NELFCD	-2.15365836682	-0.0218361637636	0.0312669733726	1.06323392963	0.5	1e-10	1e-10	101	107.0	109
778	PRDM10	PRDM10	-2.15357898608	-0.199437057147	0.0312732036926	0.0117649986755	0.5	1e-10	1e-10	237	244.0	253
779	C12orf65	C12orf65	-2.15165775761	-1.73002169326	0.0314243194831	0.000160247610371	0.5	1e-10	1e-10	61	61.0	62
780	TTC39B	TTC39B	NA	NA	NA	0.00622338522697	0.5	1e-10	1e-10	61	61.0	61
781	NEFH	NEFH	2.14812900354	0.885039484393	0.0317035087379	0.000537391025842	0.5	1e-10	1e-10	6	6.0	6
782	RSAD2	RSAD2	2.14708700691	1.00261990364	0.0317863555058	0.00049725006379	0.5	1e-10	1e-10	24	25.0	25
783	RSAD2	RSAD2	NA	NA	NA	0.00049725006379	0.5	1e-10	1e-10	24	25.0	25
784	GRHPR	GRHPR	NA	NA	NA	0.332143544098	0.5	1e-10	1e-10	28	28.0	28
785	WDR64	WDR64	-2.14641319014	-32.719466144	0.0318400279079	5.13263785291e-07	0.5	1e-10	1e-10	7	7.0	7
786	URI1	URI1	NA	NA	NA	0.000170497218746	0.5	1e-10	1e-10	2	2.0	2
787	TMEM42	TMEM42	NA	NA	NA	0.00109757903474	0.5	1e-10	1e-10	7	7.0	7
788	ARL17B	ARL17B	-2.14466443729	-0.239880840767	0.0319796862272	0.00742128535672	0.5	1e-10	1e-10	121	124.0	140
789	SMOX	SMOX	NA	NA	NA	0.00107821595802	0.5	1e-10	1e-10	19	19.0	19
790	RBM6	RBM6	2.14340441065	0.00419275353663	0.0320806392434	24.1287078431	0.5	1e-10	1e-10	128	129.0	130
791	CHST9	CHST9	-2.14282129586	-2.61026183002	0.0321274506261	6.56846213594e-05	0.5	1e-10	1e-10	16	16.0	16
792	CHSY3	CHSY3	2.14262248237	9.20862607499	0.0321434243846	5.19328497157e-06	0.5	1e-10	1e-10	5	5.0	5
793	HMG20A	HMG20A	2.14249082186	0.212156697462	0.0321540064521	0.0111560287549	0.5	1e-10	1e-10	82	82.0	84
794	HMG20A	HMG20A	NA	NA	NA	0.0111560287549	0.5	1e-10	1e-10	82	82.0	84
795	FAM208A	FAM208A	2.14210499681	0.68141227348	0.0321850339097	0.000963523428845	0.5	1e-10	1e-10	50	50.0	50
796	TMEM170B	TMEM170B	-2.14162714028	-0.317493432769	0.0322234979619	0.00448573122964	0.5	1e-10	1e-10	29	29.0	29
797	KRTAP5-10	KRTAP5-10	-2.13921123902	-2.72793641365	0.0324185643696	6.21990487966e-05	0.5	1e-10	1e-10	51	52.0	53
798	ARIH2	ARIH2	-2.13775701905	-0.219744326894	0.0325364690747	0.00950813955995	0.5	1e-10	1e-10	31	31.0	32
799	IFT81	IFT81	2.13605969306	3.58800787221	0.0326745485951	3.37131328168e-05	0.5	1e-10	1e-10	15	15.0	15
800	DOCK8	DOCK8	2.13407973475	0.025942631257	0.0328362544474	0.787884578039	0.5	1e-10	1e-10	70	70.0	72
801	MYT1	MYT1	-2.13302364327	-6.89175175792	0.0329227867247	9.11573036928e-06	0.5	1e-10	1e-10	11	12.0	14
802	DFNB59	DFNB59	NA	NA	NA	1.42294554431e-06	0.5	1e-10	1e-10	1	1.0	1
803	FOXRED1	FOXRED1	2.13250612626	0.0234059016336	0.0329652614015	0.83160226932	0.5	1e-10	1e-10	106	107.0	108
804	RHPN1	RHPN1	-2.13195517995	-0.150985700471	0.0330105312983	0.0225437703583	0.5	1e-10	1e-10	20	20.0	20
805	ADAL	ADAL	2.13131310911	0.551535079467	0.0330633558082	0.00156379434395	0.5	1e-10	1e-10	87	89.0	92
806	ADAL	ADAL	NA	NA	NA	0.00156379434395	0.5	1e-10	1e-10	87	89.0	92
807	TULP3	TULP3	-2.12945310856	-0.122893132438	0.0332167905164	0.0273393222581	0.5	1e-10	1e-10	90	93.0	93
808	TMEM50A	TMEM50A	2.12655411959	0.0953825956191	0.033457148045	0.0490880042845	0.5	1e-10	1e-10	41	41.0	44
809	TMEM50A	TMEM50A	NA	NA	NA	0.0490880042845	0.5	1e-10	1e-10	41	41.0	44
810	TEAD1	TEAD1	-2.12608906654	-1.54063257207	0.0334958441287	0.000180893345478	0.5	1e-10	1e-10	12	12.0	12
811	BLOC1S2	BLOC1S2	-2.1255245419	-0.0941152608152	0.0335428684739	0.0650621650076	0.5	1e-10	1e-10	33	33.0	33
812	GP5	GP5	2.12407087414	1.71842177893	0.0336642175641	0.000150930137638	0.5	1e-10	1e-10	63	67.0	68
813	ALDH1L2	ALDH1L2	NA	NA	NA	2.95347127601e-05	0.5	1e-10	1e-10	15	15.0	15
814	NUDT16	NUDT16	-2.12299143653	-0.264201747391	0.0337545694592	0.00592784743395	0.5	1e-10	1e-10	28	28.0	28
815	SERPINB6	SERPINB6	2.12249324824	0.0700328664718	0.0337963390781	0.0865907156249	0.5	1e-10	1e-10	22	22.0	22
816	KCNH7	KCNH7	2.12117079338	1.9252568011	0.0339074321532	0.000119790134622	0.5	1e-10	1e-10	82	82.0	83
817	KCNH7	KCNH7	NA	NA	NA	0.000119790134622	0.5	1e-10	1e-10	82	82.0	83
818	LRRFIP1	LRRFIP1	-2.12091628512	-0.272074242798	0.0339288479567	0.00611741877188	0.5	1e-10	1e-10	18	18.0	18
819	LRFN4	LRFN4	2.11926439385	0.195692483217	0.0340681289816	0.0111500735219	0.5	1e-10	1e-10	14	14.0	14
820	ADM5	ADM5	2.1170419109	0.0705086982647	0.0342562909775	0.0984001888847	0.5	1e-10	1e-10	39	39.0	39
821	EVI5	EVI5	-2.1167668732	-0.531267010602	0.0342796381231	0.00154542584655	0.5	1e-10	1e-10	143	144.0	148
822	NUDT19	NUDT19	2.11590554616	0.0761887596336	0.0343528416466	0.0829984804137	0.5	1e-10	1e-10	83	84.0	86
823	METTL21B	METTL21B	-2.11521255172	-0.0950595414312	0.0344118356409	0.0447027671629	0.5	1e-10	1e-10	96	98.0	100
824	XXYLT1	XXYLT1	-2.11517313723	-0.297251947624	0.0344151935605	0.00480034964748	0.5	1e-10	1e-10	66	66.0	67
825	TMEM205	TMEM205	NA	NA	NA	9.73974828016e-06	0.5	1e-10	1e-10	1	1.0	1
826	SND1	SND1	-2.1137327148	-0.105399348227	0.0345381026612	0.0378211238579	0.5	1e-10	1e-10	26	26.0	26
827	ITGA8	ITGA8	NA	NA	NA	0.000732840009643	0.5	1e-10	1e-10	2	2.0	2
828	KIF27	KIF27	NA	NA	NA	8.03804417923e-06	0.5	1e-10	1e-10	3	3.0	3
829	ALDH2	ALDH2	2.11013890369	0.291888606748	0.0348463931816	0.00448741873446	0.5	1e-10	1e-10	10	10.0	10
830	DPH1	DPH1	2.10927391134	0.0498788235539	0.03492094533	0.201556022859	0.5	1e-10	1e-10	33	33.0	33
831	UBE2C	UBE2C	-2.10914879271	-0.27401161271	0.0349317403478	0.0063871929805	0.5	1e-10	1e-10	24	25.0	26
832	RAI1	RAI1	NA	NA	NA	6.81676143099e-08	0.5	1e-10	1e-10	1	1.0	1
833	STRC	STRC	NA	NA	NA	8.91711439688e-08	0.5	1e-10	1e-10	1	1.0	1
834	STRC	STRC	NA	NA	NA	8.91711439688e-08	0.5	1e-10	1e-10	1	1.0	1
835	ATP13A2	ATP13A2	-2.10751676104	-0.123128114748	0.0350728103759	0.0322802082222	0.5	1e-10	1e-10	32	32.0	32
836	TNFRSF6B	TNFRSF6B	-2.10655792397	-0.0175821471522	0.0351559171959	1.61640305908	0.5	1e-10	1e-10	8	8.0	8
837	NFAT5	NFAT5	-2.1063675676	-1.83488540487	0.0351724362408	0.000126357109534	0.5	1e-10	1e-10	15	16.0	16
838	NFAT5	NFAT5	NA	NA	NA	0.000126357109534	0.5	1e-10	1e-10	15	16.0	16
839	NUP205	NUP205	NA	NA	NA	0.000142451283822	0.5	1e-10	1e-10	17	17.0	17
840	HCST	HCST	NA	NA	NA	0.000424315335635	0.5	1e-10	1e-10	4	4.0	4
841	FAM20B	FAM20B	2.10404490913	0.197450943265	0.0353745297417	0.0112204523574	0.5	1e-10	1e-10	69	70.0	72
842	SPEF2	SPEF2	-2.10402249725	-7.12762492953	0.0353764846058	8.17716060633e-06	0.5	1e-10	1e-10	14	14.0	14
843	SH3RF3	SH3RF3	2.10309211948	4.71683671689	0.0354577177068	1.91679062408e-05	0.5	1e-10	1e-10	8	8.0	8
844	SH3RF3	SH3RF3	NA	NA	NA	1.91679062408e-05	0.5	1e-10	1e-10	8	8.0	8
845	TAF4	TAF4	2.10284605401	2.44221469209	0.0354792287573	6.87381623586e-05	0.5	1e-10	1e-10	5	5.0	5
846	TMEM52B	TMEM52B	NA	NA	NA	5.11757323484e-09	0.5	1e-10	1e-10	1	1.0	1
847	PARL	PARL	-2.10251923268	-0.434405292266	0.0355078167028	0.00224257599367	0.5	1e-10	1e-10	27	28.0	28
848	C12orf57	C12orf57	-2.10135293007	-1.01053777763	0.0356099966105	0.000452427821163	0.5	1e-10	1e-10	1	1.0	22
849	TOMM22	TOMM22	NA	NA	NA	0.0150286682614	0.5	1e-10	1e-10	34	35.0	35
850	NT5DC3	NT5DC3	2.09942259617	2.22894633212	0.035779664523	8.13359634694e-05	0.5	1e-10	1e-10	2	2.0	2
851	ZSWIM6	ZSWIM6	NA	NA	NA	1.533896969e-05	0.5	1e-10	1e-10	1	1.0	1
852	CITED4	CITED4	-2.09871061202	-0.017134911117	0.0358424186321	1.43050081119	0.5	1e-10	1e-10	54	55.0	56
853	MOAP1	MOAP1	NA	NA	NA	1.24986695089e-05	0.5	1e-10	1e-10	2	2.0	2
854	HEATR6	HEATR6	2.09571079115	0.162680098124	0.0361078540104	0.0172763508361	0.5	1e-10	1e-10	51	52.0	53
855	CLYBL	CLYBL	2.09411498236	1.64086884658	0.0362497387407	0.00017529004127	0.5	1e-10	1e-10	33	33.0	33
856	AK9	AK9	-2.09168027564	-0.836560784328	0.0364671260996	0.00061455691425	0.5	1e-10	1e-10	111	111.0	111
857	PQLC3	PQLC3	2.08826523949	0.0323556797178	0.0367739152105	0.452995350285	0.5	1e-10	1e-10	114	114.0	115
858	PQLC3	PQLC3	NA	NA	NA	0.452995350285	0.5	1e-10	1e-10	114	114.0	115
859	CRELD2	CRELD2	2.08719945161	0.0270976272419	0.0368701090419	0.575072095561	0.5	1e-10	1e-10	36	36.0	37
860	ALDH1A2	ALDH1A2	2.08690406954	1.28852839653	0.0368968069661	0.000259155675762	0.5	1e-10	1e-10	2	2.0	2
861	ALDH1A2	ALDH1A2	NA	NA	NA	0.000259155675762	0.5	1e-10	1e-10	2	2.0	2
862	BRI3	BRI3	-2.08652669882	-0.0372540371361	0.0369309393347	0.29815135264	0.5	1e-10	1e-10	58	58.0	58
863	TDRD1	TDRD1	-2.086100973	-16.5659488904	0.036969477594	1.47054374895e-06	0.5	1e-10	1e-10	11	12.0	12
864	ADCY3	ADCY3	NA	NA	NA	7.47282701952e-05	0.5	1e-10	1e-10	4	5.0	5
865	ADCY3	ADCY3	NA	NA	NA	7.47282701952e-05	0.5	1e-10	1e-10	4	5.0	5
866	CARD11	CARD11	2.08306656254	0.0399709146257	0.0372451567261	0.284517624739	0.5	1e-10	1e-10	90	93.0	96
867	RPH3AL	RPH3AL	2.08245551266	0.353428995755	0.0373008823753	0.00375654954029	0.5	1e-10	1e-10	17	23.0	24
868	NUP160	NUP160	2.08179781502	3.61181444123	0.0373609414281	3.54391835347e-05	0.5	1e-10	1e-10	12	12.0	13
869	NUFIP1	NUFIP1	NA	NA	NA	1.1577890303e-07	0.5	1e-10	1e-10	1	1.0	1
870	ZNF177	ZNF177	2.07780272337	0.238689493441	0.0377275329023	0.00689429157185	0.5	1e-10	1e-10	23	24.0	24
871	LACE1	LACE1	-2.07703730426	-9.0847463314	0.0377981163252	5.08622504006e-06	0.5	1e-10	1e-10	12	12.0	12
872	SUGP2	SUGP2	-2.07613598741	-0.143470440532	0.0378813756026	0.0198734495921	0.5	1e-10	1e-10	24	24.0	25
873	IMPA1	IMPA1	2.07548672926	0.193032440679	0.0379414475349	0.0110992398688	0.5	1e-10	1e-10	25	25.0	25
874	CCND1	CCND1	2.07498866223	0.298673095606	0.0379875855669	0.00485890304238	0.5	1e-10	1e-10	13	13.0	13
875	THAP6	THAP6	NA	NA	NA	2.32533309133e-08	0.5	1e-10	1e-10	6	6.0	6
876	SLC1A5	SLC1A5	2.0732857505	0.0992071437816	0.0381456940373	0.0455900177879	0.5	1e-10	1e-10	15	15.0	15
877	ADAMTS6	ADAMTS6	2.07268107117	1.18288071029	0.0382019705282	0.000297300544467	0.5	1e-10	1e-10	10	10.0	10
878	CENPV	CENPV	2.07052324878	0.132240627419	0.0384033712105	0.0231615145703	0.5	1e-10	1e-10	56	56.0	56
879	FCAMR	FCAMR	-2.07012727756	-1.46791644698	0.0384404270839	0.000191192286116	0.5	1e-10	1e-10	6	6.0	6
880	C22orf43	C22orf43	2.06796822516	0.427949610573	0.0386430110978	0.0022263318208	0.5	1e-10	1e-10	31	31.0	31
881	LINGO3	LINGO3	NA	NA	NA	1.41482713355e-05	0.5	1e-10	1e-10	3	4.0	4
882	CLCN3	CLCN3	NA	NA	NA	4.58917473314e-05	0.5	1e-10	1e-10	11	11.0	11
883	CAP1	CAP1	2.065400405	0.0316031976599	0.0388851302932	0.453594597576	0.5	1e-10	1e-10	19	19.0	19
884	CAP1	CAP1	NA	NA	NA	0.453594597576	0.5	1e-10	1e-10	19	19.0	19
885	SNX14	SNX14	-2.06519642865	-0.491740826584	0.0389044183088	0.00157241959058	0.5	1e-10	1e-10	9	10.0	10
886	DTX4	DTX4	-2.0646331093	-0.114202855032	0.0389577280399	0.0319252373943	0.5	1e-10	1e-10	56	56.0	58
887	WDFY4	WDFY4	2.06409661096	0.268053027148	0.0390085572414	0.00598219680507	0.5	1e-10	1e-10	10	10.0	11
888	CRYBB1	CRYBB1	2.06390700682	0.513716197074	0.0390265342799	0.0016626697216	0.5	1e-10	1e-10	11	11.0	11
889	ANKRD29	ANKRD29	2.0621009997	4.80624309775	0.0391981212082	2.03879908872e-05	0.5	1e-10	1e-10	13	13.0	14
890	CIB2	CIB2	2.06190395144	0.153190283594	0.0392168812693	0.017228302802	0.5	1e-10	1e-10	26	26.0	27
891	CIB2	CIB2	NA	NA	NA	0.017228302802	0.5	1e-10	1e-10	26	26.0	27
892	COX5A	COX5A	NA	NA	NA	1.29627966755e-05	0.5	1e-10	1e-10	3	3.0	4
893	COX5A	COX5A	NA	NA	NA	1.29627966755e-05	0.5	1e-10	1e-10	3	3.0	4
894	PEBP1	PEBP1	2.06125923066	0.0949076941688	0.0392783154702	0.0520957567747	0.5	1e-10	1e-10	19	19.0	19
895	CD97	CD97	2.05862299156	0.0295362200921	0.039530368498	0.529836540246	0.5	1e-10	1e-10	22	22.0	23
896	PPP3CA	PPP3CA	2.05653083174	1.66914629111	0.0397313775785	0.000173638928093	0.5	1e-10	1e-10	13	13.0	13
897	RBM28	RBM28	NA	NA	NA	9.88392239793e-07	0.5	1e-10	1e-10	16	16.0	16
898	SLC25A18	SLC25A18	-2.0539655246	-0.460114063739	0.0399790285759	0.00208570478076	0.5	1e-10	1e-10	16	17.0	19
899	ZNF709	ZNF709	NA	NA	NA	3.3687789698e-06	0.5	1e-10	1e-10	26	26.0	26
900	UNC45A	UNC45A	-2.05344027503	-0.152986730379	0.0400298965942	0.0171785761504	0.5	1e-10	1e-10	48	49.0	52
901	UNC45A	UNC45A	NA	NA	NA	0.0171785761504	0.5	1e-10	1e-10	48	49.0	52
902	CD300A	CD300A	NA	NA	NA	0.00515400025124	0.5	1e-10	1e-10	3	3.0	3
903	OXNAD1	OXNAD1	-2.05114236771	-0.737553400164	0.0402530844121	0.000723041904833	0.5	1e-10	1e-10	41	41.0	41
904	GSAP	GSAP	-2.05024810756	-0.0367532629263	0.04034022563	0.303184390306	0.5	1e-10	1e-10	104	104.0	107
905	RBP7	RBP7	2.04953751464	0.0163204071835	0.0404095833995	1.69066259711	0.5	1e-10	1e-10	23	23.0	23
906	RBP7	RBP7	NA	NA	NA	1.69066259711	0.5	1e-10	1e-10	23	23.0	23
907	PRSS45	PRSS45	-2.04903898273	-1.03724314487	0.0404583031803	0.000395822474473	0.5	1e-10	1e-10	74	74.0	78
908	TBC1D16	TBC1D16	-2.04856890258	-0.685300947328	0.0405042880803	0.00088220465981	0.5	1e-10	1e-10	14	14.0	14
909	GYS1	GYS1	NA	NA	NA	4.06002965346e-05	0.5	1e-10	1e-10	5	6.0	6
910	TBL3	TBL3	2.04802604848	0.655166354068	0.0405574471114	0.000986866584593	0.5	1e-10	1e-10	29	42.0	43
911	PGBD1	PGBD1	-2.04788239405	-0.892629106049	0.0405715243756	0.000529746224143	0.5	1e-10	1e-10	34	34.0	35
912	IL12B	IL12B	2.04775320951	4.86431293606	0.0405841872149	1.83218857948e-05	0.5	1e-10	1e-10	78	78.0	82
913	RAB3GAP2	RAB3GAP2	-2.04758015633	-1.83754856614	0.040601155367	0.000126549645454	0.5	1e-10	1e-10	17	17.0	17
914	CD160	CD160	-2.04621677337	-0.242368717061	0.0407350477802	0.00707769643789	0.5	1e-10	1e-10	17	18.0	21
915	LILRA1	LILRA1	-2.04547218873	-0.0694728423096	0.0408083283461	0.0850508258405	0.5	1e-10	1e-10	12	14.0	14
916	GGN	GGN	-2.04405829909	-2.10155893256	0.0409477881279	8.99802421372e-05	0.5	1e-10	1e-10	61	63.0	66
917	WISP1	WISP1	NA	NA	NA	4.12389630317e-05	0.5	1e-10	1e-10	4	4.0	4
918	RAB11FIP3	RAB11FIP3	2.04201059127	0.633742549064	0.0411504807461	0.00097969598826	0.5	1e-10	1e-10	34	42.0	45
919	RAB11FIP3	RAB11FIP3	NA	NA	NA	0.00097969598826	0.5	1e-10	1e-10	34	42.0	45
920	KCNJ5	KCNJ5	2.04185374136	0.0338185898171	0.0411660415404	0.372249485397	0.5	1e-10	1e-10	71	73.0	77
921	FRMD5	FRMD5	NA	NA	NA	4.27167728134e-06	0.5	1e-10	1e-10	2	2.0	2
922	FRMD5	FRMD5	NA	NA	NA	4.27167728134e-06	0.5	1e-10	1e-10	2	2.0	2
923	LRRK2	LRRK2	-2.03946555922	-0.214021078171	0.0414035851526	0.00928255025823	0.5	1e-10	1e-10	26	26.0	26
924	SF3A1	SF3A1	2.03860619271	0.897751189685	0.0414893466882	0.00051780686455	0.5	1e-10	1e-10	2	2.0	2
925	HINFP	HINFP	-2.03791106149	-0.321882720438	0.0415588281669	0.00395528852163	0.5	1e-10	1e-10	92	92.0	92
926	ARID3B	ARID3B	-2.03753656798	-0.860315621216	0.0415963012905	0.000517161702164	0.5	1e-10	1e-10	26	26.0	27
927	ARID3B	ARID3B	NA	NA	NA	0.000517161702164	0.5	1e-10	1e-10	26	26.0	27
928	ZNF45	ZNF45	NA	NA	NA	0.000207890417128	0.5	1e-10	1e-10	49	49.0	49
929	SERPINE3	SERPINE3	-2.0359318713	-18.3031451736	0.0417571969174	1.20090263385e-06	0.5	1e-10	1e-10	11	11.0	13
930	SLC39A10	SLC39A10	NA	NA	NA	0.000225520142668	0.5	1e-10	1e-10	3	3.0	3
931	DLGAP2	DLGAP2	-2.031730471	-5.20768979037	0.0421809493889	1.55536803371e-05	0.5	1e-10	1e-10	35	35.0	36
932	YJEFN3	YJEFN3	-2.03131867433	-0.228506910394	0.0422226782227	0.00850245047543	0.5	1e-10	1e-10	48	48.0	49
933	EVPL	EVPL	2.0311060145	5.01633216511	0.0422442414773	1.67918370415e-05	0.5	1e-10	1e-10	48	50.0	52
934	HRASLS	HRASLS	NA	NA	NA	1.61936517409e-06	0.5	1e-10	1e-10	2	2.0	2
935	TMEM254	TMEM254	NA	NA	NA	1.46702050087e-08	0.5	1e-10	1e-10	1	1.0	1
936	C21orf49	C21orf49	2.02570634979	3.45369908876	0.0427948856143	3.79205359338e-05	0.5	1e-10	1e-10	42	42.0	42
937	AQP4	AQP4	2.02547253175	7.56323592435	0.0428188662238	7.21437315625e-06	0.5	1e-10	1e-10	23	23.0	23
938	TYROBP	TYROBP	2.02547111458	0.0113968824867	0.0428190116049	3.68964926617	0.5	1e-10	1e-10	10	10.0	10
939	RBFA	RBFA	2.02526118345	0.0862947094324	0.0428405520894	0.0557105689866	0.5	1e-10	1e-10	151	164.0	169
940	PRDX3	PRDX3	NA	NA	NA	0.000391168336985	0.5	1e-10	1e-10	5	5.0	5
941	CRABP1	CRABP1	-2.02431053678	-0.00278648749718	0.0429382101627	55.2911472823	0.5	1e-10	1e-10	90	93.0	97
942	CRABP1	CRABP1	NA	NA	NA	55.2911472823	0.5	1e-10	1e-10	90	93.0	97
943	NBAS	NBAS	2.02424703831	0.423161513647	0.0429447399359	0.00224479012642	0.5	1e-10	1e-10	77	79.0	79
944	MYO1E	MYO1E	-2.02344286817	-0.508360561315	0.0430275082568	0.00151556424004	0.5	1e-10	1e-10	31	32.0	32
945	MYO1E	MYO1E	NA	NA	NA	0.00151556424004	0.5	1e-10	1e-10	31	32.0	32
946	FAR2	FAR2	-2.02328918206	-0.380534189679	0.0430433415658	0.00269831926117	0.5	1e-10	1e-10	35	35.0	35
947	ZNF669	ZNF669	NA	NA	NA	0.000787070558895	0.5	1e-10	1e-10	22	22.0	22
948	MYB	MYB	NA	NA	NA	2.25110164269e-06	0.5	1e-10	1e-10	1	1.0	1
949	ZNF595	ZNF595	2.02289973805	0.277723552328	0.0430834855741	0.00505178610239	0.5	1e-10	1e-10	13	14.0	16
950	SEC24D	SEC24D	-2.02261303994	-0.737815207949	0.0431130587203	0.000730931280838	0.5	1e-10	1e-10	19	19.0	20
951	CDK11A	CDK11A	-2.02063777213	-0.0239464194667	0.0433172758469	0.819382840746	0.5	1e-10	1e-10	33	43.0	44
952	PPP1R16A	PPP1R16A	-2.02024393509	-0.203188283978	0.0433580910765	0.0104669227823	0.5	1e-10	1e-10	12	13.0	13
953	RTP4	RTP4	2.01718101445	0.219915536607	0.0436766266051	0.00832542468293	0.5	1e-10	1e-10	12	12.0	12
954	METTL10	METTL10	2.01707005606	0.174039794479	0.0436882029774	0.0121797653306	0.5	1e-10	1e-10	53	53.0	54
955	ZNF322	ZNF322	2.0160438142	0.461768637361	0.0437953944364	0.00191316337243	0.5	1e-10	1e-10	149	150.0	153
956	ATIC	ATIC	-2.01571396158	-0.0662777060936	0.0438298948311	0.0919267502279	0.5	1e-10	1e-10	60	60.0	60
957	ARMC7	ARMC7	2.01560840738	0.391694721258	0.0438409399458	0.0029025152163	0.5	1e-10	1e-10	30	31.0	31
958	FAM72D	FAM72D	2.01552176476	5.46087154762	0.0438500079235	1.42253673645e-05	0.5	1e-10	1e-10	1	5.0	7
959	TSTD1	TSTD1	2.01539739643	0.010478011207	0.0438630270232	3.81916214903	0.5	1e-10	1e-10	152	155.0	159
960	TSTD1	TSTD1	NA	NA	NA	3.81916214903	0.5	1e-10	1e-10	152	155.0	159
961	SOX11	SOX11	2.01539449901	4.95172746882	0.0438633303696	1.73451013886e-05	0.5	1e-10	1e-10	35	35.0	36
962	SOX11	SOX11	NA	NA	NA	1.73451013886e-05	0.5	1e-10	1e-10	35	35.0	36
963	VPS16	VPS16	-2.01507493261	-0.111523515742	0.0438967983192	0.0357766009599	0.5	1e-10	1e-10	24	24.0	24
964	COG3	COG3	2.01486552091	1.38898884366	0.0439187415421	0.000223664577948	0.5	1e-10	1e-10	17	18.0	18
965	CDC27	CDC27	NA	NA	NA	3.85919315597e-06	0.5	1e-10	1e-10	1	1.0	1
966	ZNF501	ZNF501	2.01353232624	0.451258989851	0.0440586577276	0.00207957568879	0.5	1e-10	1e-10	23	23.0	24
967	EXO5	EXO5	2.01257237549	0.180535960134	0.044159635545	0.0132010274276	0.5	1e-10	1e-10	50	50.0	50
968	ZNF704	ZNF704	2.01176687339	1.78237623676	0.044244517476	0.000137381093208	0.5	1e-10	1e-10	16	16.0	16
969	PSME1	PSME1	-2.01158274887	-0.130818662131	0.0442639394116	0.0251106195921	0.5	1e-10	1e-10	13	15.0	15
970	C4orf27	C4orf27	NA	NA	NA	0.000142606398932	0.5	1e-10	1e-10	6	6.0	6
971	AZI1	AZI1	-2.01034911112	-0.117720706203	0.0443942524383	0.029271042774	0.5	1e-10	1e-10	71	72.0	72
972	ACAD10	ACAD10	NA	NA	NA	1.68299394083e-05	0.5	1e-10	1e-10	3	3.0	3
973	PIGL	PIGL	2.00949257345	0.261872994304	0.0444849214961	0.00553424728579	0.5	1e-10	1e-10	33	33.0	33
974	LCMT2	LCMT2	2.00820167202	0.359219119671	0.0446218654182	0.00317887371788	0.5	1e-10	1e-10	71	71.0	73
975	LCMT2	LCMT2	NA	NA	NA	0.00317887371788	0.5	1e-10	1e-10	71	71.0	73
976	LRFN2	LRFN2	2.00780082143	0.530768742583	0.0446644615274	0.00151441743721	0.5	1e-10	1e-10	155	160.0	161
977	FMOD	FMOD	2.00692326105	0.0298079915315	0.0447578346298	0.515528606506	0.5	1e-10	1e-10	92	94.0	95
978	QARS	QARS	-2.00644520299	-0.106196240185	0.0448087696177	0.0329523313621	0.5	1e-10	1e-10	32	32.0	32
979	TMEM184B	TMEM184B	-2.00623420024	-0.073837735007	0.0448312665801	0.0716379549247	0.5	1e-10	1e-10	43	43.0	44
980	NRG1	NRG1	2.00578628337	2.275033374	0.0448790547344	7.87184073151e-05	0.5	1e-10	1e-10	24	24.0	24
981	SLBP	SLBP	2.0053752223	0.215071182172	0.0449229485481	0.00927515261528	0.5	1e-10	1e-10	29	29.0	29
982	WDR11	WDR11	2.00426180386	0.0435765585977	0.0450420231737	0.196073656129	0.5	1e-10	1e-10	117	119.0	119
983	VAMP4	VAMP4	-2.00391709916	-0.376384737723	0.0450789415527	0.00260374866829	0.5	1e-10	1e-10	50	50.0	52
984	ZFP1	ZFP1	-2.00385119195	-0.19903150768	0.0450860032168	0.00956053604965	0.5	1e-10	1e-10	76	76.0	79
985	TEX29	TEX29	-2.00368734154	-1.35587425049	0.0451035630993	0.000225884000355	0.5	1e-10	1e-10	30	30.0	30
986	LIPM	LIPM	-2.00315394002	-0.546654779803	0.0451607677961	0.00146585201769	0.5	1e-10	1e-10	38	38.0	39
987	LYSMD3	LYSMD3	2.00228919875	1.04876214234	0.0452536370147	0.000350846936959	0.5	1e-10	1e-10	27	27.0	30
988	ATXN10	ATXN10	2.00203175602	0.551619744153	0.0452813162544	0.00151309848946	0.5	1e-10	1e-10	21	21.0	21
989	CYP27B1	CYP27B1	2.00159406022	2.16602573718	0.0453284083586	7.57882451375e-05	0.5	1e-10	1e-10	11	11.0	11
990	CD19	CD19	-2.00151431801	-0.0100623421428	0.0453369923429	4.13609338514	0.5	1e-10	1e-10	32	33.0	33
991	HTR1F	HTR1F	-2.00142957464	-1.39221663143	0.0453461161862	0.000202545219677	0.5	1e-10	1e-10	65	65.0	68
992	PCDHGA7	PCDHGA7	NA	NA	NA	3.06159422508e-07	0.5	1e-10	1e-10	9	9.0	9
993	DNLZ	DNLZ	-2.00071598263	-0.0512093184583	0.0454230060435	0.150783321535	0.5	1e-10	1e-10	116	143.0	146
994	FAM196A	FAM196A	-2.00050222439	-1.88930600279	0.0454460599655	0.000117983626095	0.5	1e-10	1e-10	65	65.0	65
995	AIM2	AIM2	1.99933871457	0.0359721438901	0.0455717180116	0.261173303621	0.5	1e-10	1e-10	35	36.0	37
996	RNLS	RNLS	NA	NA	NA	1.08406029068e-05	0.5	1e-10	1e-10	7	7.0	7
997	LETMD1	LETMD1	1.99797635395	0.386697255045	0.0457192237572	0.00260423225072	0.5	1e-10	1e-10	17	17.0	17
998	TNFRSF10A	TNFRSF10A	1.99756476743	0.152658650935	0.0457638661679	0.0162352644599	0.5	1e-10	1e-10	36	36.0	36
999	KDM8	KDM8	1.99744988571	0.0862079685231	0.0457763332784	0.0579230439566	0.5	1e-10	1e-10	332	335.0	346
1000	GPR180	GPR180	1.99646043113	0.287240454686	0.0458838286372	0.00435253294064	0.5	1e-10	1e-10	83	83.0	84
1001	IL27RA	IL27RA	-1.99623862831	-0.0693313257021	0.0459079546771	0.0956490008061	0.5	1e-10	1e-10	87	90.0	91
1002	BRF2	BRF2	-1.99499442227	-0.400469711882	0.0460434882077	0.00246067261658	0.5	1e-10	1e-10	63	63.0	64
1003	NPRL2	NPRL2	NA	NA	NA	0.00119952844722	0.5	1e-10	1e-10	13	13.0	13
1004	UBE3B	UBE3B	-1.99381914633	-0.214226314154	0.0461718224143	0.00856747535764	0.5	1e-10	1e-10	72	73.0	74
1005	C10orf95	C10orf95	1.9930478033	1.88873988617	0.0462562127929	0.000109482221655	0.5	1e-10	1e-10	38	39.0	41
1006	AARS2	AARS2	-1.9928052288	-0.783127115336	0.0462827789862	0.000666310717086	0.5	1e-10	1e-10	6	6.0	6
1007	ZC3H15	ZC3H15	NA	NA	NA	0.000397377604159	0.5	1e-10	1e-10	37	37.0	38
1008	ZC3H15	ZC3H15	NA	NA	NA	0.000397377604159	0.5	1e-10	1e-10	37	37.0	38
1009	BCL6	BCL6	NA	NA	NA	6.75579013684e-05	0.5	1e-10	1e-10	1	1.0	2
1010	SZRD1	SZRD1	1.99139322419	0.360459323435	0.0464376735901	0.00285732867239	0.5	1e-10	1e-10	27	29.0	29
1011	CREM	CREM	1.99118054432	0.25428568844	0.0464610419984	0.00632141421661	0.5	1e-10	1e-10	10	10.0	10
1012	NPEPPS	NPEPPS	1.99084534681	0.423643335446	0.0464978922453	0.00209526650833	0.5	1e-10	1e-10	23	23.0	23
1013	PFDN5	PFDN5	-1.99020387771	-0.0167123906572	0.046568481335	1.24386650557	0.5	1e-10	1e-10	9	9.0	9
1014	SMARCA2	SMARCA2	1.98990098985	0.274957499376	0.0466018433161	0.00552078058523	0.5	1e-10	1e-10	34	34.0	34
1015	ITPK1	ITPK1	NA	NA	NA	0.000202303551532	0.5	1e-10	1e-10	9	9.0	9
1016	RSPH10B	RSPH10B	1.98889038115	17.3645673397	0.0467133037052	1.29939254836e-06	0.5	1e-10	1e-10	3	3.0	3
1017	HMGN4	HMGN4	-1.98869836561	-0.017254728717	0.0467345065097	1.34439135359	0.5	1e-10	1e-10	62	62.0	64
1018	TTC17	TTC17	-1.98863920382	-0.724402915467	0.0467410409236	0.000721947317142	0.5	1e-10	1e-10	10	10.0	10
1019	KL	KL	1.98704741452	1.09981830745	0.0469171427626	0.000350366972279	0.5	1e-10	1e-10	18	18.0	18
1020	ASTN1	ASTN1	1.9867209065	1.70993657337	0.046953333704	0.000130707059763	0.5	1e-10	1e-10	22	23.0	23
1021	ASTN1	ASTN1	NA	NA	NA	0.000130707059763	0.5	1e-10	1e-10	22	23.0	23
1022	NDUFS1	NDUFS1	1.98615748431	5.64705154883	0.047015840018	1.30601081435e-05	0.5	1e-10	1e-10	10	10.0	10
1023	MYO1B	MYO1B	-1.98514826044	-0.500644809446	0.0471279787722	0.0015453768013	0.5	1e-10	1e-10	35	35.0	35
1024	WRB	WRB	1.98271046325	0.236549952432	0.047399780168	0.00669840383277	0.5	1e-10	1e-10	25	25.0	25
1025	WRB	WRB	NA	NA	NA	0.00669840383277	0.5	1e-10	1e-10	25	25.0	25
1026	GATA2	GATA2	1.98259832262	0.258610739217	0.0474123148968	0.00592343062162	0.5	1e-10	1e-10	31	33.0	34
1027	TMEM65	TMEM65	-1.98245543721	-0.564852524984	0.0474282902198	0.00119902169305	0.5	1e-10	1e-10	55	55.0	55
1028	ZSCAN30	ZSCAN30	1.9823617743	0.465482441528	0.0474387646706	0.00183631137295	0.5	1e-10	1e-10	25	25.0	25
1029	CTSC	CTSC	-1.98129087683	-0.0120933678322	0.0475586629042	2.60446785171	0.5	1e-10	1e-10	40	40.0	42
1030	NOL12	NOL12	NA	NA	NA	2.07476703519e-06	0.5	1e-10	1e-10	1	1.0	1
1031	TMEM150A	TMEM150A	-1.98056002236	-1.481569929	0.0476406359305	0.000166852420625	0.5	1e-10	1e-10	6	6.0	6
1032	TMEM150A	TMEM150A	NA	NA	NA	0.000166852420625	0.5	1e-10	1e-10	6	6.0	6
1033	MTMR4	MTMR4	NA	NA	NA	6.49597059374e-05	0.5	1e-10	1e-10	5	5.0	5
1034	VASH1	VASH1	1.9799778295	0.145320323771	0.0477060199549	0.0188849183665	0.5	1e-10	1e-10	47	48.0	48
1035	MSH3	MSH3	-1.9793431169	-0.255138513675	0.0477773882116	0.0062607426408	0.5	1e-10	1e-10	98	98.0	99
1036	ZMYND15	ZMYND15	-1.9791517402	-0.0878681681677	0.0477989245616	0.0551343548199	0.5	1e-10	1e-10	42	43.0	43
1037	TRAF5	TRAF5	NA	NA	NA	1.24536773783e-05	0.5	1e-10	1e-10	4	4.0	4
1038	TIMP2	TIMP2	NA	NA	NA	3.99821177898e-07	0.5	1e-10	1e-10	1	1.0	1
1039	SIRT7	SIRT7	NA	NA	NA	0.000997478643403	0.5	1e-10	1e-10	2	2.0	2
1040	SENP6	SENP6	1.97643871204	0.231787296644	0.0481051107133	0.00657820056054	0.5	1e-10	1e-10	51	51.0	52
1041	ZNF843	ZNF843	-1.97589612391	-3.32535265322	0.0481665432969	3.46984405721e-05	0.5	1e-10	1e-10	32	32.0	34
1042	IL20RB	IL20RB	-1.97542803702	-4.23497954509	0.0482195936901	2.09701389048e-05	0.5	1e-10	1e-10	5	5.0	5
1043	ZNF471	ZNF471	-1.97318602922	-0.354009202344	0.0484743715958	0.0033195900742	0.5	1e-10	1e-10	34	34.0	34
1044	AP3B1	AP3B1	NA	NA	NA	0.00028456546385	0.5	1e-10	1e-10	7	7.0	9
1045	BRI3BP	BRI3BP	1.97234439116	1.26935226323	0.0485703053136	0.000229161719875	0.5	1e-10	1e-10	12	12.0	13
1046	C16orf86	C16orf86	1.97178176866	0.502691378963	0.0486345244455	0.0017789011261	0.5	1e-10	1e-10	25	25.0	30
1047	SH3BP1	SH3BP1	1.97131560587	0.067482255265	0.0486877874221	0.0873588273909	0.5	1e-10	1e-10	18	18.0	18
1048	KLHL20	KLHL20	1.97067519488	3.01650778552	0.0487610395584	5.24078148376e-05	0.5	1e-10	1e-10	11	11.0	12
1049	PGM2L1	PGM2L1	-1.97059690952	-5549.77071457	0.0487700004164	1.20815990899e-11	0.5	1e-10	1e-10	1	1.0	1
1050	RPS19	RPS19	-1.97004755044	-0.0114215101061	0.0488329211749	2.97026114267	0.5	1e-10	1e-10	21	21.0	21
1051	TNIP2	TNIP2	-1.97002658638	-0.105259138404	0.0488353236399	0.0356331520418	0.5	1e-10	1e-10	47	50.0	52
1052	ST8SIA1	ST8SIA1	-1.97001439099	-5.77814648468	0.0488367212674	1.125351119e-05	0.5	1e-10	1e-10	22	22.0	25
1053	KLHL7	KLHL7	NA	NA	NA	7.66803940958e-05	0.5	1e-10	1e-10	29	29.0	29
1054	ABHD17B	ABHD17B	-1.96968984431	-4.20088472778	0.0488739276143	2.19801817584e-05	0.5	1e-10	1e-10	22	22.0	22
1055	ZC3HAV1L	ZC3HAV1L	1.96820218424	0.91755518624	0.049044779061	0.000451885896242	0.5	1e-10	1e-10	29	29.0	29
1056	TEX12	TEX12	NA	NA	NA	4.42915577224e-06	0.5	1e-10	1e-10	9	9.0	9
1057	COL19A1	COL19A1	NA	NA	NA	4.2194435007e-07	0.5	1e-10	1e-10	4	4.0	4
1058	KIF25	KIF25	-1.96686353208	-1.39595880582	0.0491989457824	0.000205313583338	0.5	1e-10	1e-10	28	30.0	32
1059	C7orf71	C7orf71	-1.96540948619	-11.4722654542	0.0493668624336	2.63208352184e-06	0.5	1e-10	1e-10	2	2.0	2
1060	KDM1B	KDM1B	1.96518987324	1.61593577562	0.0493922656033	0.000154313967208	0.5	1e-10	1e-10	4	4.0	4
1061	ANAPC4	ANAPC4	-1.96440282715	-0.0264804417325	0.0494833952498	0.53339856928	0.5	1e-10	1e-10	107	107.0	108
1062	GALNT15	GALNT15	-1.96338783661	-0.45454959497	0.0496011260784	0.00176952289038	0.5	1e-10	1e-10	4	4.0	4
1063	ZSCAN29	ZSCAN29	1.96313269469	0.150793278476	0.0496307574356	0.0163447944855	0.5	1e-10	1e-10	92	92.0	97
1064	ZSCAN29	ZSCAN29	NA	NA	NA	0.0163447944855	0.5	1e-10	1e-10	92	92.0	97
1065	CC2D1B	CC2D1B	1.96284111126	0.0833821147522	0.0496646391693	0.0570313300293	0.5	1e-10	1e-10	69	70.0	70
1066	CC2D1B	CC2D1B	NA	NA	NA	0.0570313300293	0.5	1e-10	1e-10	69	70.0	70
1067	TMED8	TMED8	1.96169921033	0.130952175023	0.0497975138381	0.0203921384311	0.5	1e-10	1e-10	63	63.0	63
1068	CCL14	CCL14	1.96102733131	0.00268746562422	0.0498758347034	56.1007733032	0.5	1e-10	1e-10	80	84.0	88
1069	PTPN9	PTPN9	-1.96073448658	-0.940586516304	0.0499100038891	0.000376720974225	0.5	1e-10	1e-10	1	1.0	1
1070	PTPN9	PTPN9	NA	NA	NA	0.000376720974225	0.5	1e-10	1e-10	1	1.0	1
1071	C10orf82	C10orf82	-1.96056121858	-2.77924069972	0.0499302300763	4.88002965589e-05	0.5	1e-10	1e-10	5	5.0	5
1072	RDH11	RDH11	1.96048825392	0.170839102333	0.0499387495558	0.0128488805822	0.5	1e-10	1e-10	5	5.0	5
1073	ACOT1	ACOT1	-1.95985409921	-0.0807140086081	0.0500128458944	0.0610164527263	0.5	1e-10	1e-10	59	59.0	60
1074	SEMA3F	SEMA3F	1.95785877773	0.0079282333145	0.0502465861093	5.71006977488	0.5	1e-10	1e-10	38	38.0	39
1075	MEX3D	MEX3D	-1.95748175355	-0.549173532401	0.0502908549721	0.00147827267634	0.5	1e-10	1e-10	40	53.0	55
1076	HAX1	HAX1	-1.95735776189	-0.0438452428997	0.0503054207799	0.197170758965	0.5	1e-10	1e-10	25	25.0	26
1077	EXOG	EXOG	-1.95732630783	-0.282097291517	0.0503091163794	0.00484109488094	0.5	1e-10	1e-10	30	30.0	31
1078	LRR1	LRR1	NA	NA	NA	0.0038048261125	0.5	1e-10	1e-10	27	27.0	27
1079	E2F3	E2F3	1.95634902617	0.688118983466	0.050424052539	0.000796098193669	0.5	1e-10	1e-10	25	25.0	26
1080	HYPK	HYPK	-1.95615680202	-0.886385989688	0.0504466855167	0.000488109662859	0.5	1e-10	1e-10	28	29.0	30
1081	HYPK	HYPK	NA	NA	NA	0.000488109662859	0.5	1e-10	1e-10	28	29.0	30
1082	NBN	NBN	1.9559799325	1.82321998563	0.0504675181203	0.0001155329918	0.5	1e-10	1e-10	20	21.0	21
1083	TBPL1	TBPL1	NA	NA	NA	1.76621353578e-07	0.5	1e-10	1e-10	1	1.0	1
1084	WBP2	WBP2	NA	NA	NA	0.111356092989	0.5	1e-10	1e-10	12	12.0	12
1085	COG2	COG2	NA	NA	NA	0.000111897209913	0.5	1e-10	1e-10	8	8.0	8
1086	MAP1LC3B	MAP1LC3B	1.95351806484	0.428514364719	0.0507582388422	0.00208133916383	0.5	1e-10	1e-10	5	5.0	5
1087	G3BP2	G3BP2	1.95130042195	0.335684251316	0.0510213189147	0.00333548768116	0.5	1e-10	1e-10	49	50.0	51
1088	EME1	EME1	1.95102484662	1.07517060125	0.0510540901736	0.000330237698958	0.5	1e-10	1e-10	45	45.0	47
1089	CR1L	CR1L	NA	NA	NA	5.168431585e-07	0.5	1e-10	1e-10	12	12.0	12
1090	CR1L	CR1L	NA	NA	NA	5.168431585e-07	0.5	1e-10	1e-10	12	12.0	12
1091	PAF1	PAF1	NA	NA	NA	0.000294216745737	0.5	1e-10	1e-10	2	2.0	2
1092	ESR2	ESR2	-1.9495811051	-4.52254125304	0.0512260672755	1.83382322931e-05	0.5	1e-10	1e-10	12	12.0	12
1093	NIN	NIN	1.94943067592	0.465449262317	0.0512440141231	0.00174566416034	0.5	1e-10	1e-10	18	18.0	18
1094	NDUFAF2	NDUFAF2	NA	NA	NA	0.000125707631146	0.5	1e-10	1e-10	6	6.0	6
1095	PSME3	PSME3	NA	NA	NA	9.87085680394e-07	0.5	1e-10	1e-10	1	1.0	1
1096	PSMB10	PSMB10	NA	NA	NA	0.00420498856296	0.5	1e-10	1e-10	4	4.0	4
1097	SLC25A37	SLC25A37	1.94878144537	0.0607674405038	0.0513215305113	0.0956934057344	0.5	1e-10	1e-10	8	8.0	8
1098	UBA52	UBA52	1.94783606405	0.009911332399	0.0514345820266	3.69484146401	0.5	1e-10	1e-10	19	19.0	20
1099	TMTC2	TMTC2	1.94749276867	17.5929713482	0.0514756858677	1.38501098377e-06	0.5	1e-10	1e-10	6	6.0	6
1100	TUFT1	TUFT1	NA	NA	NA	6.46520269464e-09	0.5	1e-10	1e-10	1	1.0	1
1101	TUFT1	TUFT1	NA	NA	NA	6.46520269464e-09	0.5	1e-10	1e-10	1	1.0	1
1102	TRIM62	TRIM62	NA	NA	NA	4.02247177525e-05	0.5	1e-10	1e-10	8	8.0	8
1103	RBM15	RBM15	NA	NA	NA	2.25692678101e-05	0.5	1e-10	1e-10	4	4.0	4
1104	FCN1	FCN1	1.94488940243	0.0035057119574	0.051788290788	29.9278259361	0.5	1e-10	1e-10	18	20.0	20
1105	SESN3	SESN3	NA	NA	NA	8.953168013e-05	0.5	1e-10	1e-10	2	2.0	2
1106	ORC5	ORC5	NA	NA	NA	6.08963846477e-08	0.5	1e-10	1e-10	2	2.0	2
1107	TBL2	TBL2	-1.94281819848	-0.254395528108	0.0520381282817	0.00576213299233	0.5	1e-10	1e-10	21	21.0	21
1108	ABCA8	ABCA8	-1.94227120398	-0.103487279176	0.0521042771293	0.035756196357	0.5	1e-10	1e-10	34	34.0	34
1109	WBP2NL	WBP2NL	1.94213054326	3.17702065045	0.0521212988002	3.59630952079e-05	0.5	1e-10	1e-10	26	26.0	27
1110	ACTG2	ACTG2	-1.94143563064	-0.322163707115	0.0522054600025	0.00378878082309	0.5	1e-10	1e-10	16	16.0	16
1111	ACTG2	ACTG2	NA	NA	NA	0.00378878082309	0.5	1e-10	1e-10	16	16.0	16
1112	SLC35E3	SLC35E3	NA	NA	NA	3.35176040067e-05	0.5	1e-10	1e-10	20	20.0	20
1113	ADO	ADO	1.94020713077	0.901495255596	0.0523545222653	0.000438531322706	0.5	1e-10	1e-10	10	10.0	11
1114	MND1	MND1	1.94016270485	1.2981202278	0.0523599194263	0.000200664209837	0.5	1e-10	1e-10	46	48.0	49
1115	NCKIPSD	NCKIPSD	-1.93970056792	-0.0512175704074	0.0524160905333	0.147850774737	0.5	1e-10	1e-10	55	55.0	57
1116	INSM2	INSM2	1.93961431915	16.172535504	0.0524265793432	1.43073694205e-06	0.5	1e-10	1e-10	2	2.0	2
1117	NF1	NF1	NA	NA	NA	2.73741719787e-05	0.5	1e-10	1e-10	7	7.0	7
1118	AHSA2	AHSA2	1.93821129703	0.00723742103874	0.052597449044	7.05651162628	0.5	1e-10	1e-10	94	94.0	95
1119	AHSA2	AHSA2	NA	NA	NA	7.05651162628	0.5	1e-10	1e-10	94	94.0	95
1120	NTMT1	NTMT1	1.93820797656	0.640407931225	0.0525978539855	0.000976763133021	0.5	1e-10	1e-10	9	9.0	9
1121	CACNA2D2	CACNA2D2	NA	NA	NA	1.08862238596e-07	0.5	1e-10	1e-10	5	5.0	6
1122	CLASP1	CLASP1	NA	NA	NA	5.22519186303e-05	0.5	1e-10	1e-10	2	2.0	2
1123	WWOX	WWOX	NA	NA	NA	0.00171698916164	0.5	1e-10	1e-10	90	93.0	95
1124	PSMA4	PSMA4	1.93746948311	0.0390833492603	0.0526879802364	0.232930916282	0.5	1e-10	1e-10	30	30.0	30
1125	CBWD6	CBWD6	NA	NA	NA	1.02046056638e-06	0.5	1e-10	1e-10	2	4.0	8
1126	IMPDH2	IMPDH2	-1.93593105923	-0.0386763575242	0.0528761451283	0.239663652137	0.5	1e-10	1e-10	22	23.0	25
1127	NFE2	NFE2	1.93499963126	0.0270217668584	0.0529903409329	0.513261618059	0.5	1e-10	1e-10	39	39.0	45
1128	HIST1H2BC	HIST1H2BC	NA	NA	NA	1.36762417981e-06	0.5	1e-10	1e-10	1	1.0	1
1129	SKA2	SKA2	-1.93402532477	-0.57784727851	0.0531100142189	0.00120718693622	0.5	1e-10	1e-10	28	28.0	30
1130	COL16A1	COL16A1	1.93389633358	1.54655492847	0.0531258750164	0.000162199046933	0.5	1e-10	1e-10	4	4.0	4
1131	SPAG5	SPAG5	1.93298702764	0.175697952124	0.053237795873	0.0128728672993	0.5	1e-10	1e-10	104	104.0	107
1132	ADORA2B	ADORA2B	1.9323712132	0.393906812896	0.05331370448	0.00230899099091	0.5	1e-10	1e-10	31	31.0	32
1133	GPR20	GPR20	-1.93220540754	-6.9909753237	0.0533341580198	7.34314020255e-06	0.5	1e-10	1e-10	13	14.0	14
1134	AGFG2	AGFG2	-1.9320423847	-0.0247761514246	0.0533542746653	0.592391903196	0.5	1e-10	1e-10	55	56.0	60
1135	UCHL3	UCHL3	1.9316346931	1.26290610257	0.0534046106183	0.0002290925982	0.5	1e-10	1e-10	11	12.0	13
1136	CEP70	CEP70	1.93077982535	1.84856085862	0.0535102862974	0.000107665790264	0.5	1e-10	1e-10	27	28.0	28
1137	RCBTB2	RCBTB2	-1.93074261934	-0.0899693719557	0.053514889534	0.0479221151838	0.5	1e-10	1e-10	91	92.0	95
1138	KBTBD11	KBTBD11	NA	NA	NA	0.00573280120261	0.5	1e-10	1e-10	37	39.0	40
1139	SMTNL1	SMTNL1	1.93021667004	48.4855771898	0.0535799968986	1.56130569809e-07	0.5	1e-10	1e-10	1	1.0	1
1140	VIPR1	VIPR1	-1.92979800353	-0.737259074352	0.0536318709757	0.000672501252886	0.5	1e-10	1e-10	6	6.0	6
1141	IFT122	IFT122	-1.92944914605	-2.13229420684	0.053675127521	7.863520209e-05	0.5	1e-10	1e-10	8	9.0	9
1142	PLGLB2	PLGLB2	-1.92928709536	-1.59823355746	0.0536952308844	0.000169490402676	0.5	1e-10	1e-10	11	11.0	11
1143	FAM20A	FAM20A	-1.92850100524	-0.0640797219225	0.053792839332	0.0923306448091	0.5	1e-10	1e-10	34	34.0	34
1144	PARS2	PARS2	1.92792612293	0.797029302718	0.0538643159406	0.000617183971092	0.5	1e-10	1e-10	14	14.0	14
1145	PAICS	PAICS	-1.9277449439	-0.171853394983	0.0538868588235	0.0127633714714	0.5	1e-10	1e-10	50	50.0	50
1146	MRPL45	MRPL45	1.92719381286	0.770200511715	0.0539554807548	0.000638437557183	0.5	1e-10	1e-10	19	19.0	20
1147	MARCH3	MARCH3	NA	NA	NA	2.06803954879e-06	0.5	1e-10	1e-10	4	4.0	4
1148	CORO1A	CORO1A	NA	NA	NA	0.0406301472856	0.5	1e-10	1e-10	3	3.0	4
1149	CORO1A	CORO1A	NA	NA	NA	0.0406301472856	0.5	1e-10	1e-10	3	3.0	4
1150	SLC44A5	SLC44A5	-1.92313922725	-0.274746911704	0.0544625670543	0.00456639120239	0.5	1e-10	1e-10	42	43.0	43
1151	ADORA1	ADORA1	-1.92304857097	-0.737088339261	0.0544739502562	0.000788010954567	0.5	1e-10	1e-10	8	8.0	8
1152	ADORA1	ADORA1	NA	NA	NA	0.000788010954567	0.5	1e-10	1e-10	8	8.0	8
1153	ZSWIM7	ZSWIM7	-1.91993293037	-0.0273896391556	0.0548663717275	0.467540764492	0.5	1e-10	1e-10	77	77.0	78
1154	NAGS	NAGS	1.91989374342	0.241317288517	0.0548713223778	0.00627702211172	0.5	1e-10	1e-10	46	46.0	52
1155	GZMM	GZMM	1.91905221284	0.524563500206	0.0549777263405	0.00174642297821	0.5	1e-10	1e-10	4	8.0	9
1156	ALOX15B	ALOX15B	NA	NA	NA	6.72199610691e-06	0.5	1e-10	1e-10	2	2.0	2
1157	ACBD3	ACBD3	1.91613350318	0.910517065893	0.0553481047874	0.000418909456589	0.5	1e-10	1e-10	26	26.0	26
1158	ACBD3	ACBD3	NA	NA	NA	0.000418909456589	0.5	1e-10	1e-10	26	26.0	26
1159	ACY3	ACY3	1.91555466286	0.613901516154	0.0554218050285	0.000951084624342	0.5	1e-10	1e-10	8	8.0	8
1160	PEMT	PEMT	1.91539212141	39.7661175853	0.0554425151501	2.58147899743e-07	0.5	1e-10	1e-10	2	2.0	2
1161	OSMR	OSMR	-1.91492934475	-0.170482396637	0.0555015148823	0.0133456159874	0.5	1e-10	1e-10	51	53.0	53
1162	POU5F1B	POU5F1B	1.91445466335	2.42260690226	0.0555620867032	6.89216261188e-05	0.5	1e-10	1e-10	52	52.0	52
1163	RFC5	RFC5	1.91441783643	0.93213999151	0.055566788311	0.000438849228602	0.5	1e-10	1e-10	20	20.0	20
1164	WDR86	WDR86	1.90929137508	0.0370108250929	0.0562245143189	0.28927214491	0.5	1e-10	1e-10	46	46.0	47
1165	PCGF5	PCGF5	-1.90924723684	-2.31872318305	0.0562302052885	6.67645758461e-05	0.5	1e-10	1e-10	9	9.0	9
1166	PXMP2	PXMP2	NA	NA	NA	4.2897732855e-08	0.5	1e-10	1e-10	1	1.0	1
1167	MAP3K1	MAP3K1	1.90680137346	0.324168131638	0.0565463134353	0.00315953297733	0.5	1e-10	1e-10	45	45.0	48
1168	OTUD3	OTUD3	-1.90666671275	-0.223478814397	0.0565637601199	0.00710460120584	0.5	1e-10	1e-10	76	77.0	79
1169	AQP11	AQP11	-1.9065972528	-0.738743505625	0.0565727611239	0.00064251259558	0.5	1e-10	1e-10	21	21.0	21
1170	UBA7	UBA7	1.90605734496	0.0128462459398	0.0566427660251	2.05511072672	0.5	1e-10	1e-10	63	64.0	64
1171	CDON	CDON	1.90484666824	112.31745484	0.0568000054884	3.24561921248e-08	0.5	1e-10	1e-10	1	1.0	1
1172	PLEKHM2	PLEKHM2	-1.90429450825	-1.15354533364	0.0568718390625	0.000297306425861	0.5	1e-10	1e-10	8	8.0	8
1173	RUSC1	RUSC1	NA	NA	NA	7.32422040611e-05	0.5	1e-10	1e-10	8	8.0	8
1174	RUSC1	RUSC1	NA	NA	NA	7.32422040611e-05	0.5	1e-10	1e-10	8	8.0	8
1175	PTAR1	PTAR1	NA	NA	NA	0.0002527115101	0.5	1e-10	1e-10	18	18.0	18
1176	CD3EAP	CD3EAP	1.90332320008	0.544459023429	0.0569983853892	0.00124163227148	0.5	1e-10	1e-10	24	24.0	24
1177	PTPRF	PTPRF	1.90305647751	3.10736545411	0.0570331761528	3.79351651874e-05	0.5	1e-10	1e-10	18	18.0	18
1178	FYCO1	FYCO1	-1.90288876078	-0.327629128053	0.0570550618356	0.00331183286474	0.5	1e-10	1e-10	43	43.0	43
1179	AP3B2	AP3B2	1.90267411337	0.0710037346297	0.0570830817866	0.0609297628551	0.5	1e-10	1e-10	99	99.0	103
1180	AP3B2	AP3B2	NA	NA	NA	0.0609297628551	0.5	1e-10	1e-10	99	99.0	103
1181	RTEL1	RTEL1	-1.9025069571	-0.284863391714	0.0571049101981	0.00465943523394	0.5	1e-10	1e-10	39	39.0	39
1182	TMEM88	TMEM88	1.90235141852	0.248586227544	0.0571252277272	0.00590856301363	0.5	1e-10	1e-10	12	12.0	12
1183	VPS13C	VPS13C	1.90049705741	0.121482640112	0.0573679207732	0.0229930341116	0.5	1e-10	1e-10	40	40.0	41
1184	VPS13C	VPS13C	NA	NA	NA	0.0229930341116	0.5	1e-10	1e-10	40	40.0	41
1185	RNMT	RNMT	1.89907411745	1.55748229142	0.0575547316272	0.000139291875756	0.5	1e-10	1e-10	16	16.0	17
1186	TNFAIP8	TNFAIP8	-1.89899551031	-0.108029764493	0.0575650663013	0.0295252180473	0.5	1e-10	1e-10	80	80.0	84
1187	FAM177B	FAM177B	-1.89872224213	-0.165311401971	0.0576010055427	0.0131833780566	0.5	1e-10	1e-10	22	23.0	26
1188	CNR2	CNR2	-1.89826875206	-0.260555365266	0.0576606880803	0.0052101927778	0.5	1e-10	1e-10	26	26.0	27
1189	PSPN	PSPN	1.89812239798	15.7969207909	0.0576799602933	1.94946701341e-06	0.5	1e-10	1e-10	5	5.0	5
1190	ZNF251	ZNF251	1.89678551284	0.544253760115	0.0578562521232	0.0014140016282	0.5	1e-10	1e-10	8	8.0	8
1191	CPNE3	CPNE3	-1.89582966749	-0.291966629446	0.0579825715256	0.0042899466419	0.5	1e-10	1e-10	60	60.0	61
1192	AKAP2	AKAP2	-1.89512309878	-0.209797326822	0.0580760951241	0.00758059735522	0.5	1e-10	1e-10	19	19.0	19
1193	UFD1L	UFD1L	NA	NA	NA	0.0019861475727	0.5	1e-10	1e-10	22	22.0	24
1194	HINT1	HINT1	1.8947824963	0.0601332025833	0.0581212230681	0.0939219445243	0.5	1e-10	1e-10	47	47.0	52
1195	ZCCHC4	ZCCHC4	-1.89457448401	-2.10914297127	0.058148797874	7.77069049393e-05	0.5	1e-10	1e-10	50	51.0	52
1196	TSNAX	TSNAX	1.89429903858	0.490211605754	0.0581853285697	0.00146924110973	0.5	1e-10	1e-10	7	7.0	7
1197	ADH1B	ADH1B	1.89379815964	0.0265795817549	0.0582518060374	0.53738338125	0.5	1e-10	1e-10	32	32.0	33
1198	SPAG7	SPAG7	1.89290974491	0.0437625607915	0.0583698731022	0.203096047531	0.5	1e-10	1e-10	49	49.0	50
1199	TRAPPC3	TRAPPC3	NA	NA	NA	0.000414317118094	0.5	1e-10	1e-10	4	5.0	5
1200	C6orf120	C6orf120	-1.89244178111	-0.0953488074231	0.058432143667	0.0410968363048	0.5	1e-10	1e-10	56	57.0	62
1201	MTMR14	MTMR14	-1.88978653197	-0.616419242284	0.05878651552	0.0010242782696	0.5	1e-10	1e-10	2	2.0	2
1202	KLF13	KLF13	-1.88904029615	-0.258400448203	0.0588864294233	0.00544049164923	0.5	1e-10	1e-10	9	9.0	10
1203	KLF13	KLF13	NA	NA	NA	0.00544049164923	0.5	1e-10	1e-10	9	9.0	10
1204	ARHGAP5	ARHGAP5	NA	NA	NA	1.67639672208e-06	0.5	1e-10	1e-10	5	5.0	5
1205	GJA5	GJA5	NA	NA	NA	0.000277386253901	0.5	1e-10	1e-10	7	7.0	7
1206	PGM1	PGM1	-1.88840054849	-0.986629248369	0.0589721977771	0.000404836516315	0.5	1e-10	1e-10	5	5.0	5
1207	STK36	STK36	-1.88751835945	-0.324846480244	0.0590906393332	0.003509720314	0.5	1e-10	1e-10	42	42.0	43
1208	STK36	STK36	NA	NA	NA	0.003509720314	0.5	1e-10	1e-10	42	42.0	43
1209	FOXK1	FOXK1	1.88696300118	0.222766541629	0.0591653022407	0.0073828762646	0.5	1e-10	1e-10	63	65.0	65
1210	APTX	APTX	NA	NA	NA	0.0669413651253	0.5	1e-10	1e-10	102	103.0	104
1211	PLK1	PLK1	-1.88518332984	-0.140611126329	0.0594050906681	0.0208346989896	0.5	1e-10	1e-10	16	16.0	16
1212	TMEM98	TMEM98	1.88468691409	0.0526680058294	0.0594721201296	0.120653303133	0.5	1e-10	1e-10	133	136.0	137
1213	POM121C	POM121C	-1.88430205859	-0.159660582152	0.0595241291332	0.0146461687922	0.5	1e-10	1e-10	23	23.0	24
1214	LILRA2	LILRA2	-1.88401756469	-0.012511410808	0.0595625996203	2.26252391682	0.5	1e-10	1e-10	170	212.0	227
1215	C18orf8	C18orf8	1.88373374229	0.159246049425	0.0596009998568	0.0137958567786	0.5	1e-10	1e-10	53	53.0	53
1216	HIST1H2BG	HIST1H2BG	-1.88341000864	-0.0163871161842	0.0596448250248	1.36075354506	0.5	1e-10	1e-10	158	160.0	171
1217	KLF1	KLF1	1.88238269134	0.0589882109386	0.0597840742825	0.0985602499139	0.5	1e-10	1e-10	4	4.0	4
1218	TRIAP1	TRIAP1	-1.88199583343	-0.135748482949	0.0598365813569	0.0179997159351	0.5	1e-10	1e-10	23	23.0	24
1219	NUP50	NUP50	1.88193804497	0.0835920399134	0.0598444280959	0.054402149842	0.5	1e-10	1e-10	77	78.0	78
1220	CROCC	CROCC	-1.88117655126	-0.0506850325003	0.0599479063704	0.135805688698	0.5	1e-10	1e-10	81	81.0	83
1221	F13A1	F13A1	NA	NA	NA	0.0062311133682	0.5	1e-10	1e-10	3	3.0	3
1222	RPUSD2	RPUSD2	1.88052058658	1.13131460607	0.0600371633813	0.00025184107879	0.5	1e-10	1e-10	12	12.0	12
1223	RPUSD2	RPUSD2	NA	NA	NA	0.00025184107879	0.5	1e-10	1e-10	12	12.0	12
1224	NFIX	NFIX	1.87955319687	1.03762820979	0.0601689970203	0.000353020763376	0.5	1e-10	1e-10	4	4.0	4
1225	IL18R1	IL18R1	1.87951229525	0.0254017520408	0.060174576283	0.58490849228	0.5	1e-10	1e-10	88	89.0	93
1226	DNTTIP2	DNTTIP2	NA	NA	NA	2.70023292669e-06	0.5	1e-10	1e-10	5	5.0	5
1227	LINS	LINS	1.87835957499	0.086199450325	0.0603319917404	0.0488728169764	0.5	1e-10	1e-10	81	82.0	82
1228	LINS	LINS	NA	NA	NA	0.0488728169764	0.5	1e-10	1e-10	81	82.0	82
1229	PAQR4	PAQR4	-1.87701148991	-0.616832821204	0.0605165191029	0.000981639869738	0.5	1e-10	1e-10	21	21.0	21
1230	RAPGEFL1	RAPGEFL1	-1.87698614597	-10.9180098449	0.0605199926838	2.80835046998e-06	0.5	1e-10	1e-10	1	1.0	1
1231	RARS2	RARS2	-1.8768930854	-0.230821682796	0.0605327487643	0.00616743740353	0.5	1e-10	1e-10	42	42.0	44
1232	NDUFA4L2	NDUFA4L2	1.87672724473	0.0584288858106	0.0605554865474	0.100706061306	0.5	1e-10	1e-10	10	10.0	10
1233	FCHSD2	FCHSD2	NA	NA	NA	0.000342933963773	0.5	1e-10	1e-10	8	8.0	8
1234	EGR1	EGR1	NA	NA	NA	0.00264810872595	0.5	1e-10	1e-10	1	1.0	1
1235	SLC10A5	SLC10A5	NA	NA	NA	9.51135630526e-06	0.5	1e-10	1e-10	7	7.0	7
1236	ZNF12	ZNF12	-1.87580453535	-0.195937262722	0.0606821250021	0.00912179796832	0.5	1e-10	1e-10	9	9.0	9
1237	POU2AF1	POU2AF1	1.87517162819	0.0220527670333	0.0607691160008	0.728954672991	0.5	1e-10	1e-10	55	57.0	58
1238	NPHS2	NPHS2	-1.87476655223	-1.53224189128	0.0608248465653	0.000149978026271	0.5	1e-10	1e-10	30	31.0	31
1239	HOOK2	HOOK2	1.87475617449	1.28813788365	0.0608262748962	0.000195399688104	0.5	1e-10	1e-10	11	11.0	11
1240	FGD3	FGD3	-1.87470971349	-0.0058330905159	0.0608326698559	10.55917886	0.5	1e-10	1e-10	89	90.0	95
1241	KCNIP2	KCNIP2	NA	NA	NA	1.82582251508e-07	0.5	1e-10	1e-10	1	1.0	1
1242	PSMB4	PSMB4	1.8743402755	0.0633227203858	0.0608835396643	0.0948315786784	0.5	1e-10	1e-10	6	6.0	6
1243	VIP	VIP	1.87373811136	0.227621280814	0.0609665302601	0.00708988726402	0.5	1e-10	1e-10	22	22.0	22
1244	AKAP7	AKAP7	-1.87355783649	-177.679271989	0.0609913940633	1.19719067756e-08	0.5	1e-10	1e-10	2	2.0	2
1245	NAGA	NAGA	1.87345866521	0.0314859399188	0.0610050755079	0.363555448981	0.5	1e-10	1e-10	93	94.0	95
1246	GAD1	GAD1	NA	NA	NA	4.96580791796e-07	0.5	1e-10	1e-10	6	6.0	6
1247	DR1	DR1	-1.87191060434	-0.234664675988	0.0612189722533	0.00616023495929	0.5	1e-10	1e-10	77	77.0	78
1248	HAVCR1	HAVCR1	-1.87166867957	-1.4931569677	0.0612524552329	0.000156584121828	0.5	1e-10	1e-10	50	50.0	52
1249	CHCHD2	CHCHD2	NA	NA	NA	0.0723342812174	0.5	1e-10	1e-10	24	24.0	25
1250	NUBP2	NUBP2	-1.87020107747	-0.34875616039	0.0614559001592	0.00306231153379	0.5	1e-10	1e-10	41	52.0	52
1251	NUBP2	NUBP2	NA	NA	NA	0.00306231153379	0.5	1e-10	1e-10	41	52.0	52
1252	NUS1	NUS1	-1.87015784592	-0.193299383659	0.0614619015633	0.00919219523157	0.5	1e-10	1e-10	35	36.0	36
1253	FAM136A	FAM136A	1.87004409016	0.608761188925	0.06147769546	0.00087352211315	0.5	1e-10	1e-10	24	25.0	25
1254	VPS11	VPS11	1.86932052659	0.0510381066044	0.0615782339997	0.133491676295	0.5	1e-10	1e-10	87	87.0	87
1255	HEATR1	HEATR1	1.86919022452	0.911314603909	0.0615963538173	0.000422635573031	0.5	1e-10	1e-10	16	17.0	17
1256	DHX33	DHX33	1.86891222226	0.238136644543	0.0616350275898	0.00635961596881	0.5	1e-10	1e-10	51	51.0	52
1257	SULT1A2	SULT1A2	NA	NA	NA	1.41704035456e-05	0.5	1e-10	1e-10	3	3.0	3
1258	CD44	CD44	1.86581666961	0.0699714429897	0.0620670192945	0.0677223080523	0.5	1e-10	1e-10	23	23.0	23
1259	C12orf49	C12orf49	-1.86563759439	-1.55663923961	0.06209208613	0.000156754101591	0.5	1e-10	1e-10	31	32.0	32
1260	ZNF793	ZNF793	-1.86523582643	-2.57840340806	0.0621483558369	5.26955078336e-05	0.5	1e-10	1e-10	47	47.0	48
1261	CASC5	CASC5	-1.86461645453	-0.903601414186	0.0622351847642	0.00041711561191	0.5	1e-10	1e-10	31	33.0	33
1262	CASC5	CASC5	NA	NA	NA	0.00041711561191	0.5	1e-10	1e-10	31	33.0	33
1263	SMAD3	SMAD3	-1.86437082596	-0.234827274622	0.06226964689	0.00614212764392	0.5	1e-10	1e-10	43	43.0	44
1264	SMAD3	SMAD3	NA	NA	NA	0.00614212764392	0.5	1e-10	1e-10	43	43.0	44
1265	SENP5	SENP5	-1.86365728219	-0.211137092771	0.0623698479009	0.00742366614404	0.5	1e-10	1e-10	14	14.0	14
1266	IRS2	IRS2	NA	NA	NA	9.75827895745e-07	0.5	1e-10	1e-10	2	2.0	2
1267	PPP1R8	PPP1R8	NA	NA	NA	0.000584945792362	0.5	1e-10	1e-10	29	29.0	29
1268	GUCY1A2	GUCY1A2	NA	NA	NA	3.22940280633e-05	0.5	1e-10	1e-10	9	9.0	9
1269	MACROD2	MACROD2	NA	NA	NA	1.16089222316e-06	0.5	1e-10	1e-10	4	4.0	4
1270	UBTF	UBTF	NA	NA	NA	1.94627508317e-06	0.5	1e-10	1e-10	1	1.0	1
1271	PRKCA	PRKCA	-1.86189333707	-0.32311509013	0.0626181264177	0.00379683143703	0.5	1e-10	1e-10	44	47.0	47
1272	SLC22A15	SLC22A15	1.86169955569	0.241523421031	0.0626454512589	0.00597895460272	0.5	1e-10	1e-10	41	41.0	43
1273	SLC22A15	SLC22A15	NA	NA	NA	0.00597895460272	0.5	1e-10	1e-10	41	41.0	43
1274	CCAR1	CCAR1	NA	NA	NA	2.13046794522e-05	0.5	1e-10	1e-10	8	8.0	8
1275	TBCE	TBCE	NA	NA	NA	0.00275375475189	0.5	1e-10	1e-10	44	44.0	44
1276	AZIN1	AZIN1	NA	NA	NA	0.000389875757927	0.5	1e-10	1e-10	14	14.0	14
1277	ZNF850	ZNF850	-1.85894335373	-2.13755145692	0.0630351680817	7.7233066626e-05	0.5	1e-10	1e-10	43	43.0	43
1278	CITED2	CITED2	NA	NA	NA	0.000611411423715	0.5	1e-10	1e-10	2	2.0	2
1279	LEMD3	LEMD3	1.85737329433	0.18563851725	0.0632580632257	0.00983160345795	0.5	1e-10	1e-10	61	61.0	61
1280	CASP5	CASP5	1.85714948832	0.167055353867	0.0632898890592	0.0118643309696	0.5	1e-10	1e-10	50	50.0	51
1281	CAMKK2	CAMKK2	NA	NA	NA	0.00555275097405	0.5	1e-10	1e-10	2	2.0	2
1282	NDUFA6	NDUFA6	1.85686891106	0.0288668097954	0.0633298066152	0.395815762126	0.5	1e-10	1e-10	175	176.0	183
1283	POLR2D	POLR2D	1.85662639327	0.26349736318	0.0633643262321	0.00490305980703	0.5	1e-10	1e-10	21	21.0	21
1284	UBAP2L	UBAP2L	NA	NA	NA	1.08421652498e-05	0.5	1e-10	1e-10	2	2.0	2
1285	UBAP2L	UBAP2L	NA	NA	NA	1.08421652498e-05	0.5	1e-10	1e-10	2	2.0	2
1286	LLPH	LLPH	NA	NA	NA	0.000524409778987	0.5	1e-10	1e-10	12	12.0	12
1287	EZH1	EZH1	1.85530702512	0.0987229802803	0.0635523955945	0.0329195819542	0.5	1e-10	1e-10	40	40.0	41
1288	C19orf38	C19orf38	NA	NA	NA	0.0108842660884	0.5	1e-10	1e-10	7	7.0	7
1289	MAST3	MAST3	1.85337895267	0.191353654309	0.0638280619052	0.0105403705575	0.5	1e-10	1e-10	75	75.0	75
1290	ST6GALNAC1	ST6GALNAC1	-1.85264156878	-0.0644330801144	0.0639337501663	0.0827691435891	0.5	1e-10	1e-10	54	56.0	58
1291	SWSAP1	SWSAP1	-1.85129994663	-0.556398072123	0.0641264137743	0.0011249348073	0.5	1e-10	1e-10	19	19.0	19
1292	TSPAN18	TSPAN18	NA	NA	NA	0.00300148764859	0.5	1e-10	1e-10	6	6.0	6
1293	TBX6	TBX6	1.84882965806	0.321216041849	0.0644824133827	0.00316384598584	0.5	1e-10	1e-10	40	40.0	41
1294	KCTD6	KCTD6	NA	NA	NA	7.41236522144e-11	0.5	1e-10	1e-10	1	1.0	1
1295	MARC1	MARC1	-1.84800531472	-0.737786410851	0.0646015739907	0.000647301828303	0.5	1e-10	1e-10	7	7.0	7
1296	PIK3CB	PIK3CB	NA	NA	NA	7.45630773682e-06	0.5	1e-10	1e-10	5	6.0	6
1297	MRPL40	MRPL40	-1.84642863274	-1.13818009973	0.0648299929609	0.00028754034544	0.5	1e-10	1e-10	1	1.0	1
1298	N4BP2L1	N4BP2L1	-1.8449344706	-0.788681597213	0.0650470715741	0.00056178291035	0.5	1e-10	1e-10	14	14.0	16
1299	RNASE4	RNASE4	1.8448292729	0.35646816337	0.065062377737	0.00267351382127	0.5	1e-10	1e-10	10	10.0	10
1300	ZNF23	ZNF23	-1.84469347416	-0.121842202725	0.0650821407133	0.0223751012837	0.5	1e-10	1e-10	45	45.0	45
1301	FAM49A	FAM49A	NA	NA	NA	0.000102838695534	0.5	1e-10	1e-10	1	1.0	1
1302	GMEB1	GMEB1	NA	NA	NA	3.6245358444e-05	0.5	1e-10	1e-10	7	7.0	7
1303	GMEB1	GMEB1	NA	NA	NA	3.6245358444e-05	0.5	1e-10	1e-10	7	7.0	7
1304	FERMT2	FERMT2	NA	NA	NA	5.10166962552e-05	0.5	1e-10	1e-10	4	4.0	4
1305	MIA	MIA	1.84358745854	0.196804898666	0.0652432851437	0.00846318674494	0.5	1e-10	1e-10	31	31.0	32
1306	TMED5	TMED5	1.84344287916	0.536760811264	0.0652643743902	0.00107261658853	0.5	1e-10	1e-10	14	14.0	14
1307	SUPT20H	SUPT20H	-1.84301447208	-0.130778313653	0.0653268975194	0.0176892712736	0.5	1e-10	1e-10	85	85.0	86
1308	SCO2	SCO2	-1.84297668476	-0.0117410408732	0.0653324146944	2.71816578741	0.5	1e-10	1e-10	31	32.0	32
1309	ACBD6	ACBD6	-1.8415371966	-0.524379359827	0.0655428748637	0.00132047528081	0.5	1e-10	1e-10	41	42.0	42
1310	RALB	RALB	NA	NA	NA	0.0164370707508	0.5	1e-10	1e-10	36	37.0	38
1311	RALB	RALB	NA	NA	NA	0.0164370707508	0.5	1e-10	1e-10	36	37.0	38
1312	INHBB	INHBB	-1.84077267025	-1.09172785776	0.0656548794091	0.000323552316879	0.5	1e-10	1e-10	16	17.0	17
1313	INHBB	INHBB	NA	NA	NA	0.000323552316879	0.5	1e-10	1e-10	16	17.0	17
1314	TRAM2	TRAM2	1.84050359283	0.121921777083	0.0656943372755	0.0226268058262	0.5	1e-10	1e-10	45	45.0	45
1315	DPYSL2	DPYSL2	NA	NA	NA	0.000116727469638	0.5	1e-10	1e-10	2	2.0	2
1316	KCTD10	KCTD10	-1.83954076126	-0.08630355658	0.0658356883135	0.0485598150835	0.5	1e-10	1e-10	34	35.0	35
1317	NECAB2	NECAB2	NA	NA	NA	0.00284839259345	0.5	1e-10	1e-10	91	94.0	95
1318	UBR3	UBR3	NA	NA	NA	8.23983857797e-07	0.5	1e-10	1e-10	3	3.0	3
1319	VPS13B	VPS13B	1.83767641582	0.801842272715	0.0661101011086	0.000511961186264	0.5	1e-10	1e-10	35	35.0	36
1320	ZNF491	ZNF491	1.83759291665	1.9678795817	0.0661224133596	8.18790478015e-05	0.5	1e-10	1e-10	23	23.0	23
1321	RAB27A	RAB27A	1.83741782355	0.365964622641	0.0661482375961	0.00230433896809	0.5	1e-10	1e-10	33	33.0	35
1322	ROBO3	ROBO3	-1.83740058701	-0.0605356842662	0.0661507802385	0.0941985768885	0.5	1e-10	1e-10	137	140.0	142
1323	DIP2A	DIP2A	1.83710543678	0.0234495370076	0.0661943317254	0.623957614821	0.5	1e-10	1e-10	88	89.0	89
1324	RGS12	RGS12	-1.83710248376	-7.79357041935	0.0661947675825	5.62117932364e-06	0.5	1e-10	1e-10	6	6.0	6
1325	INSC	INSC	-1.83669827004	-182.205292944	0.066254450804	1.01575829529e-08	0.5	1e-10	1e-10	2	2.0	2
1326	TRIM32	TRIM32	1.83663662441	1.11312654773	0.0662635568379	0.000253185038397	0.5	1e-10	1e-10	25	25.0	26
1327	VRK1	VRK1	-1.83635637947	-0.268922074446	0.0663049664478	0.00464182933162	0.5	1e-10	1e-10	25	25.0	25
1328	CRTAP	CRTAP	-1.83631328557	-0.0775526662119	0.0663113359876	0.0548463785587	0.5	1e-10	1e-10	54	54.0	54
1329	FAM187A	FAM187A	-1.83615510404	-4.20608889923	0.0663347205005	1.80942356745e-05	0.5	1e-10	1e-10	24	24.0	27
1330	MRGPRF	MRGPRF	NA	NA	NA	0.000186021628368	0.5	1e-10	1e-10	4	5.0	5
1331	OPRL1	OPRL1	1.83562693862	0.408577398457	0.066412850201	0.00228855299137	0.5	1e-10	1e-10	41	48.0	51
1332	PRPF3	PRPF3	-1.83422762858	-0.100385184102	0.0666202118448	0.0332744397548	0.5	1e-10	1e-10	38	39.0	40
1333	FAM101B	FAM101B	-1.83313501626	-0.275920773045	0.0667824948728	0.00442556202818	0.5	1e-10	1e-10	12	15.0	15
1334	LRIG3	LRIG3	-1.83308707328	-0.36956945957	0.0667896231743	0.0021953501673	0.5	1e-10	1e-10	11	11.0	11
1335	RAB2B	RAB2B	NA	NA	NA	0.0020385934718	0.5	1e-10	1e-10	8	8.0	8
1336	RTCB	RTCB	-1.83284476785	-0.363243667243	0.0668256594341	0.00264666456618	0.5	1e-10	1e-10	48	48.0	49
1337	SSBP3	SSBP3	NA	NA	NA	5.14260641928e-05	0.5	1e-10	1e-10	12	12.0	12
1338	SSBP3	SSBP3	NA	NA	NA	5.14260641928e-05	0.5	1e-10	1e-10	12	12.0	12
1339	C11orf49	C11orf49	-1.83235781902	-3.85138199725	0.0668981280787	2.16763800398e-05	0.5	1e-10	1e-10	22	22.0	23
1340	ZFAND1	ZFAND1	1.83218639955	0.237415293647	0.0669236544397	0.00560490462137	0.5	1e-10	1e-10	14	14.0	14
1341	ZNF625	ZNF625	1.83126430957	4.45003999237	0.0670611020269	1.72410547631e-05	0.5	1e-10	1e-10	30	30.0	30
1342	VSTM1	VSTM1	1.83104528163	0.0524850234279	0.0670937846643	0.129856343577	0.5	1e-10	1e-10	30	37.0	38
1343	TEPP	TEPP	1.83019921127	1.21948928334	0.0672201557038	0.00020383391711	0.5	1e-10	1e-10	26	26.0	27
1344	PIK3R6	PIK3R6	NA	NA	NA	1.15295699324e-07	0.5	1e-10	1e-10	1	1.0	1
1345	NCOR1	NCOR1	NA	NA	NA	0.000699790966552	0.5	1e-10	1e-10	25	25.0	26
1346	DCC	DCC	NA	NA	NA	8.92355301737e-06	0.5	1e-10	1e-10	14	14.0	14
1347	DPH5	DPH5	-1.82666392625	-8.91663775658	0.0677503152923	4.12924587875e-06	0.5	1e-10	1e-10	9	9.0	9
1348	RBBP8	RBBP8	NA	NA	NA	9.96295935881e-06	0.5	1e-10	1e-10	7	7.0	7
1349	KIAA1211L	KIAA1211L	NA	NA	NA	6.41991625015e-08	0.5	1e-10	1e-10	2	2.0	2
1350	VAMP3	VAMP3	-1.82547774359	-0.0673962359825	0.0679289667982	0.0704968448454	0.5	1e-10	1e-10	48	49.0	49
1351	VASH2	VASH2	1.82474184036	191.704028135	0.0680399961341	9.82829727037e-09	0.5	1e-10	1e-10	1	1.0	1
1352	VASH2	VASH2	NA	NA	NA	9.82829727037e-09	0.5	1e-10	1e-10	1	1.0	1
1353	ODF2	ODF2	NA	NA	NA	3.00697479359e-05	0.5	1e-10	1e-10	4	4.0	4
1354	GDNF	GDNF	1.82363083659	1.80982375941	0.0682079014216	0.000109121132082	0.5	1e-10	1e-10	78	80.0	80
1355	RNF38	RNF38	NA	NA	NA	9.45539206298e-05	0.5	1e-10	1e-10	30	30.0	30
1356	UFL1	UFL1	1.82183011026	0.721525378208	0.0684807675088	0.000665113842002	0.5	1e-10	1e-10	54	54.0	55
1357	ZBTB43	ZBTB43	NA	NA	NA	7.2386093377e-05	0.5	1e-10	1e-10	12	12.0	12
1358	CHSY1	CHSY1	NA	NA	NA	3.20904846527e-05	0.5	1e-10	1e-10	4	4.0	4
1359	CHSY1	CHSY1	NA	NA	NA	3.20904846527e-05	0.5	1e-10	1e-10	4	4.0	4
1360	SLC4A5	SLC4A5	1.82033707181	45.3521210085	0.0687076891333	1.45097625656e-07	0.5	1e-10	1e-10	8	8.0	9
1361	SYPL1	SYPL1	-1.82013919359	-0.0860770410304	0.0687378102649	0.0453796119979	0.5	1e-10	1e-10	69	69.0	71
1362	AHSP	AHSP	NA	NA	NA	0.226944243766	0.5	1e-10	1e-10	6	6.0	6
1363	GTF2I	GTF2I	1.81982895201	1.20176070365	0.0687850572546	0.000264418191432	0.5	1e-10	1e-10	10	11.0	11
1364	UCN2	UCN2	NA	NA	NA	6.03852481727e-05	0.5	1e-10	1e-10	4	4.0	5
1365	TACR2	TACR2	-1.81956447856	-10.9244190835	0.0688253552394	2.77418356826e-06	0.5	1e-10	1e-10	6	7.0	7
1366	OSER1	OSER1	1.81913238652	0.0640576629481	0.0688912351091	0.238136974229	0.5	1e-10	1e-10	65	65.0	66
1367	VMAC	VMAC	NA	NA	NA	8.07758760371e-05	0.5	1e-10	1e-10	12	15.0	15
1368	C5orf15	C5orf15	NA	NA	NA	1.85936287314e-05	0.5	1e-10	1e-10	1	1.0	1
1369	USP38	USP38	-1.81768383574	-2.6038251597	0.0691124697121	4.7648330145e-05	0.5	1e-10	1e-10	3	3.0	3
1370	SYNRG	SYNRG	1.81742462996	0.0706225966786	0.0691521192466	0.064098428289	0.5	1e-10	1e-10	29	30.0	31
1371	HAT1	HAT1	-1.81741558013	-0.915382470934	0.0691535038967	0.000369731249725	0.5	1e-10	1e-10	12	12.0	12
1372	HELB	HELB	-1.81688586755	-0.97835300781	0.0692345910742	0.0003499021943	0.5	1e-10	1e-10	102	102.0	102
1373	CLDN23	CLDN23	-1.8158531784	-1.44473884464	0.0693928972752	0.000138055535939	0.5	1e-10	1e-10	42	42.0	42
1374	ZNF66	ZNF66	-1.81446749914	-1.40939011501	0.0696057820459	0.000181271533189	0.5	1e-10	1e-10	51	53.0	56
1375	TTC30A	TTC30A	1.81386619647	7.00445215852	0.0696983281031	6.14364339587e-06	0.5	1e-10	1e-10	25	25.0	25
1376	WSB1	WSB1	-1.8120524954	-0.0235531971876	0.0699780855566	0.476420288926	0.5	1e-10	1e-10	19	19.0	19
1377	AFAP1L1	AFAP1L1	1.81123020979	0.194892911119	0.0701052237099	0.00817999712838	0.5	1e-10	1e-10	34	34.0	35
1378	NKX3-2	NKX3-2	-1.81102998097	-0.596318786472	0.0701362108829	0.000872450197536	0.5	1e-10	1e-10	23	23.0	24
1379	ZNF169	ZNF169	1.81083176049	1.46060511247	0.070166898317	0.000145925755698	0.5	1e-10	1e-10	21	21.0	21
1380	TMEM14B	TMEM14B	1.81074346743	1.28110184195	0.0701805709231	0.000187842217925	0.5	1e-10	1e-10	7	7.0	7
1381	RPL9	RPL9	-1.80991599965	-0.000405015487885	0.0703088145787	2020.74443073	0.5	1e-10	1e-10	111	114.0	115
1382	THOC7	THOC7	NA	NA	NA	2.60032918135e-05	0.5	1e-10	1e-10	1	1.0	1
1383	PPFIA3	PPFIA3	-1.80971387084	-2.59652096433	0.0703401703629	5.20764390635e-05	0.5	1e-10	1e-10	4	4.0	4
1384	TSPAN33	TSPAN33	-1.80883874148	-0.0433418548699	0.0704760595919	0.1772455445	0.5	1e-10	1e-10	44	44.0	46
1385	XAB2	XAB2	NA	NA	NA	0.00463639265811	0.5	1e-10	1e-10	27	27.0	27
1386	GABRR2	GABRR2	1.8084654659	0.165538357014	0.0705340869399	0.012861745896	0.5	1e-10	1e-10	35	36.0	36
1387	ZFYVE19	ZFYVE19	1.80602870075	0.059189978418	0.0709138565874	0.0833333593722	0.5	1e-10	1e-10	57	57.0	58
1388	ZFYVE19	ZFYVE19	NA	NA	NA	0.0833333593722	0.5	1e-10	1e-10	57	57.0	58
1389	IQCK	IQCK	-1.80597352444	-12.1612666008	0.0709224751846	2.05743208564e-06	0.5	1e-10	1e-10	14	14.0	14
1390	FAM133B	FAM133B	NA	NA	NA	5.38030063401e-05	0.5	1e-10	1e-10	5	5.0	6
1391	LARP7	LARP7	NA	NA	NA	0.000487777879775	0.5	1e-10	1e-10	32	32.0	32
1392	ADAM19	ADAM19	1.80515984996	0.0508106176729	0.0710496717382	0.123706129687	0.5	1e-10	1e-10	53	53.0	54
1393	FAM86B2	FAM86B2	1.80487085404	70.9219477891	0.0710948936185	7.22626135775e-08	0.5	1e-10	1e-10	5	5.0	5
1394	RPN2	RPN2	-1.80474585449	-0.0567549750701	0.0711144607688	0.100886293433	0.5	1e-10	1e-10	20	20.0	20
1395	POLR2I	POLR2I	NA	NA	NA	0.00115662180876	0.5	1e-10	1e-10	6	6.0	6
1396	LATS1	LATS1	NA	NA	NA	4.31574104226e-06	0.5	1e-10	1e-10	18	18.0	18
1397	NCKAP5L	NCKAP5L	NA	NA	NA	9.38681788958e-05	0.5	1e-10	1e-10	15	15.0	15
1398	MKRN1	MKRN1	1.80205190347	0.330604600225	0.0715372398375	0.00287628905213	0.5	1e-10	1e-10	14	14.0	14
1399	NCOA2	NCOA2	-1.80015213285	-6.66562335125	0.0718366196897	6.57884083633e-06	0.5	1e-10	1e-10	20	20.0	20
1400	NUDT22	NUDT22	NA	NA	NA	0.000147360085669	0.5	1e-10	1e-10	7	7.0	7
1401	DRG1	DRG1	-1.79984029618	-0.776702857212	0.0718858591346	0.000503794106803	0.5	1e-10	1e-10	9	9.0	9
1402	ACP5	ACP5	-1.79969732816	-0.0587190884645	0.071908443225	0.0940548494443	0.5	1e-10	1e-10	7	7.0	7
1403	TRAPPC3L	TRAPPC3L	1.79962876343	0.199048948151	0.0719192761853	0.00823599270226	0.5	1e-10	1e-10	112	115.0	119
1404	STIL	STIL	-1.79957826432	-0.470797733882	0.0719272557034	0.0014051583475	0.5	1e-10	1e-10	22	22.0	22
1405	STIL	STIL	NA	NA	NA	0.0014051583475	0.5	1e-10	1e-10	22	22.0	22
1406	PDE4B	PDE4B	1.79882000957	0.087407320011	0.0720471570569	0.0395176656134	0.5	1e-10	1e-10	45	45.0	46
1407	PDE4B	PDE4B	NA	NA	NA	0.0395176656134	0.5	1e-10	1e-10	45	45.0	46
1408	TIGD6	TIGD6	1.79859470948	1.25718899555	0.0720828148534	0.000214517827387	0.5	1e-10	1e-10	37	38.0	39
1409	GSK3B	GSK3B	NA	NA	NA	0.000545662421551	0.5	1e-10	1e-10	80	80.0	81
1410	DUS1L	DUS1L	1.79767460629	0.231791309019	0.072228587825	0.00683497666164	0.5	1e-10	1e-10	18	19.0	20
1411	HNRNPLL	HNRNPLL	NA	NA	NA	1.18692192341e-05	0.5	1e-10	1e-10	2	2.0	2
1412	OR1L8	OR1L8	NA	NA	NA	2.41241211572e-05	0.5	1e-10	1e-10	39	39.0	39
1413	TEP1	TEP1	-1.79678499369	-0.234914260835	0.0723697595893	0.00602103999311	0.5	1e-10	1e-10	61	62.0	62
1414	SPARCL1	SPARCL1	-1.79670511796	-0.00903829593876	0.0723824460368	3.92307928715	0.5	1e-10	1e-10	39	39.0	39
1415	DLK2	DLK2	1.79614241829	2.44915116636	0.0724718697184	5.24398682994e-05	0.5	1e-10	1e-10	14	17.0	17
1416	CIPC	CIPC	1.79605362391	1.26159851059	0.0724859890921	0.000192025235582	0.5	1e-10	1e-10	19	19.0	19
1417	H3F3B	H3F3B	1.79599677696	0.0153836498832	0.0724950296248	1.34710512038	0.5	1e-10	1e-10	14	14.0	14
1418	NAV2	NAV2	NA	NA	NA	4.46731081606e-09	0.5	1e-10	1e-10	3	3.0	3
1419	GTF2H5	GTF2H5	1.79517564377	0.358921944571	0.0726257197562	0.00251279096482	0.5	1e-10	1e-10	85	85.0	88
1420	HSPA14	HSPA14	NA	NA	NA	1.18160687403e-05	0.5	1e-10	1e-10	6	6.0	6
1421	FAM189B	FAM189B	1.79394739466	0.234100220372	0.072821565673	0.00588887561926	0.5	1e-10	1e-10	47	47.0	47
1422	CELF6	CELF6	1.79379144477	0.332286419381	0.0728464629802	0.00277957907963	0.5	1e-10	1e-10	14	15.0	15
1423	CELF6	CELF6	NA	NA	NA	0.00277957907963	0.5	1e-10	1e-10	14	15.0	15
1424	PON2	PON2	-1.79343058558	-0.586021314151	0.0729041006432	0.000948376282063	0.5	1e-10	1e-10	3	3.0	3
1425	PPIE	PPIE	1.79239786799	0.0124628776216	0.0730692560813	2.05237300922	0.5	1e-10	1e-10	146	147.0	149
1426	LRRC8B	LRRC8B	1.79226248582	0.413343756538	0.0730909295	0.00183362816175	0.5	1e-10	1e-10	20	20.0	20
1427	LRRC8B	LRRC8B	NA	NA	NA	0.00183362816175	0.5	1e-10	1e-10	20	20.0	20
1428	KDM2B	KDM2B	1.79189660308	0.301997451187	0.0731495302227	0.00328465982933	0.5	1e-10	1e-10	38	38.0	38
1429	GRB7	GRB7	1.79132562804	2.92866606252	0.0732410558464	3.610904858e-05	0.5	1e-10	1e-10	12	13.0	13
1430	CHRAC1	CHRAC1	1.79095863744	0.226190570599	0.0732999328063	0.00715259200739	0.5	1e-10	1e-10	27	27.0	28
1431	HNRNPUL2	HNRNPUL2	1.79045796535	0.209456131543	0.0733803189579	0.00814528417098	0.5	1e-10	1e-10	53	54.0	55
1432	NAALAD2	NAALAD2	-1.79045531516	-0.239891511629	0.0733807446563	0.00559456919813	0.5	1e-10	1e-10	127	129.0	133
1433	CAMLG	CAMLG	1.79022667078	0.0648494021858	0.0734174791446	0.0846124273016	0.5	1e-10	1e-10	53	54.0	57
1434	GLO1	GLO1	-1.7900205735	-0.0318323249726	0.0734506040582	0.369167369599	0.5	1e-10	1e-10	73	74.0	75
1435	TAC4	TAC4	NA	NA	NA	1.04813148436e-09	0.5	1e-10	1e-10	1	1.0	1
1436	TMEM30B	TMEM30B	NA	NA	NA	2.5025613338e-07	0.5	1e-10	1e-10	1	1.0	1
1437	TIPIN	TIPIN	1.78804015494	0.298379475176	0.0737695296057	0.00520746445374	0.5	1e-10	1e-10	88	90.0	93
1438	TIPIN	TIPIN	NA	NA	NA	0.00520746445374	0.5	1e-10	1e-10	88	90.0	93
1439	JSRP1	JSRP1	NA	NA	NA	0.00046921591014	0.5	1e-10	1e-10	8	8.0	8
1440	LGALS8	LGALS8	-1.7870850272	-0.0192760066191	0.0739237470848	0.871345665459	0.5	1e-10	1e-10	59	61.0	61
1441	CDK14	CDK14	-1.7863396841	-2.36021457024	0.0740442751737	6.35679546281e-05	0.5	1e-10	1e-10	19	19.0	19
1442	ACTN1	ACTN1	1.78587767324	0.376207140273	0.0741190667277	0.00207481639474	0.5	1e-10	1e-10	9	9.0	9
1443	TMEM161A	TMEM161A	-1.78562795588	-0.825108551226	0.0741595173409	0.000451553584949	0.5	1e-10	1e-10	15	15.0	15
1444	MTMR7	MTMR7	NA	NA	NA	4.65419959856e-08	0.5	1e-10	1e-10	4	4.0	4
1445	UIMC1	UIMC1	NA	NA	NA	0.0169769441411	0.5	1e-10	1e-10	20	20.0	20
1446	RPAP2	RPAP2	NA	NA	NA	7.876522433e-06	0.5	1e-10	1e-10	9	9.0	9
1447	SH2D3A	SH2D3A	-1.78228848327	-0.322900338143	0.0747021998053	0.00331707860948	0.5	1e-10	1e-10	82	88.0	89
1448	EDC4	EDC4	NA	NA	NA	0.000532050274913	0.5	1e-10	1e-10	5	5.0	5
1449	EDC4	EDC4	NA	NA	NA	0.000532050274913	0.5	1e-10	1e-10	5	5.0	5
1450	SNW1	SNW1	-1.7812534872	-0.498912923549	0.0748710492962	0.00119797521858	0.5	1e-10	1e-10	8	8.0	8
1451	CMIP	CMIP	1.78014891235	0.878807108983	0.0750515935935	0.000471594242545	0.5	1e-10	1e-10	5	5.0	5
1452	BYSL	BYSL	1.77901936578	0.52240259118	0.075236587054	0.00108105497212	0.5	1e-10	1e-10	6	6.0	6
1453	CCDC87	CCDC87	1.77887654305	120.905759897	0.0752600045863	2.19223268005e-08	0.5	1e-10	1e-10	1	1.0	1
1454	STX12	STX12	NA	NA	NA	7.67619636608e-06	0.5	1e-10	1e-10	2	2.0	2
1455	ZNF350	ZNF350	1.77827934888	0.704516606157	0.0753579863348	0.000580087750226	0.5	1e-10	1e-10	21	22.0	22
1456	KLRD1	KLRD1	-1.77710809992	-0.0486929287823	0.0755504557443	0.126489978935	0.5	1e-10	1e-10	43	46.0	62
1457	KCNQ3	KCNQ3	NA	NA	NA	1.61397599563e-06	0.5	1e-10	1e-10	11	11.0	11
1458	SAYSD1	SAYSD1	1.77566946051	0.111504131947	0.0757874138536	0.0249282458171	0.5	1e-10	1e-10	135	136.0	137
1459	SGSM3	SGSM3	NA	NA	NA	0.0270726940405	0.5	1e-10	1e-10	10	10.0	10
1460	PROM1	PROM1	-1.77514268144	-2.66724888281	0.0758743311076	4.80719645621e-05	0.5	1e-10	1e-10	31	31.0	31
1461	ANKH	ANKH	NA	NA	NA	3.52036938663e-06	0.5	1e-10	1e-10	3	3.0	3
1462	HSPBP1	HSPBP1	1.77432805729	0.15722996256	0.0760089022141	0.012469553553	0.5	1e-10	1e-10	34	34.0	38
1463	SAMD8	SAMD8	-1.77356236412	-1.2342661853	0.0761355676725	0.000202742338808	0.5	1e-10	1e-10	22	22.0	23
1464	GDAP1	GDAP1	NA	NA	NA	2.54039427564e-06	0.5	1e-10	1e-10	9	9.0	9
1465	ZNF257	ZNF257	-1.77310455833	-0.430296410593	0.0762113828061	0.00159675207511	0.5	1e-10	1e-10	90	91.0	96
1466	ACTR5	ACTR5	1.77308468631	0.0748311184337	0.0762146751147	0.0540176196499	0.5	1e-10	1e-10	99	99.0	100
1467	ANKRD37	ANKRD37	NA	NA	NA	3.1888958851e-07	0.5	1e-10	1e-10	1	1.0	1
1468	LPXN	LPXN	-1.77245733241	-0.096804455082	0.0763186720023	0.0311227476053	0.5	1e-10	1e-10	4	4.0	4
1469	UGGT1	UGGT1	-1.77237914371	-0.426023777067	0.0763316415043	0.00157757099223	0.5	1e-10	1e-10	43	43.0	43
1470	UGGT1	UGGT1	NA	NA	NA	0.00157757099223	0.5	1e-10	1e-10	43	43.0	43
1471	OCLN	OCLN	-1.77206791138	-0.092050900167	0.076383284791	0.0360654893795	0.5	1e-10	1e-10	80	80.0	87
1472	NR2C1	NR2C1	-1.77184595475	-1.94662848528	0.0764201318201	7.32212814272e-05	0.5	1e-10	1e-10	12	12.0	13
1473	REV1	REV1	1.77182028465	0.229392634188	0.0764243942485	0.00559458796707	0.5	1e-10	1e-10	41	41.0	41
1474	XPO5	XPO5	NA	NA	NA	1.97216978063e-06	0.5	1e-10	1e-10	1	1.0	1
1475	TSPAN12	TSPAN12	1.77111053363	0.103645444778	0.0765423226978	0.0281279994195	0.5	1e-10	1e-10	9	9.0	10
1476	IMPAD1	IMPAD1	-1.77106261307	-1.39236855069	0.0765502902666	0.000166924321048	0.5	1e-10	1e-10	6	6.0	6
1477	CD200R1	CD200R1	1.77098511706	0.110266499595	0.0765631766659	0.0271863042643	0.5	1e-10	1e-10	154	154.0	159
1478	DCAKD	DCAKD	1.77062286377	0.099181461381	0.0766234372919	0.0319548480994	0.5	1e-10	1e-10	44	45.0	45
1479	KLHL17	KLHL17	-1.77045644205	-0.249354601425	0.0766511344101	0.00552740525129	0.5	1e-10	1e-10	12	18.0	19
1480	CHRM5	CHRM5	NA	NA	NA	7.63676483488e-06	0.5	1e-10	1e-10	20	20.0	21
1481	CHRM5	CHRM5	NA	NA	NA	7.63676483488e-06	0.5	1e-10	1e-10	20	20.0	21
1482	DCPS	DCPS	-1.76998773863	-0.015603800233	0.076729183325	1.25660633537	0.5	1e-10	1e-10	211	213.0	216
1483	C17orf75	C17orf75	-1.76990578675	-0.131699539987	0.0767428366775	0.0171616188902	0.5	1e-10	1e-10	27	27.0	27
1484	LRRC14	LRRC14	-1.76983903591	-0.34532163317	0.0767539589691	0.00266071594469	0.5	1e-10	1e-10	9	9.0	10
1485	DMC1	DMC1	1.76963836079	10.3616670645	0.0767874041738	3.09264612004e-06	0.5	1e-10	1e-10	11	11.0	11
1486	ZNF519	ZNF519	1.7695649238	0.723581961377	0.0767996464029	0.000594752780939	0.5	1e-10	1e-10	89	94.0	96
1487	FAM27E3	FAM27E3	NA	NA	NA	7.89207242852e-05	0.5	1e-10	1e-10	21	31.0	45
1488	RPL3	RPL3	NA	NA	NA	0.419595141347	0.5	1e-10	1e-10	4	4.0	5
1489	PCDH15	PCDH15	1.76831640913	6.59400069637	0.0770080221874	6.67611454559e-06	0.5	1e-10	1e-10	24	24.0	24
1490	DPYD	DPYD	-1.76776481216	-0.387627169677	0.0771002297841	0.00195656615493	0.5	1e-10	1e-10	38	38.0	39
1491	DPYD	DPYD	NA	NA	NA	0.00195656615493	0.5	1e-10	1e-10	38	38.0	39
1492	FZD2	FZD2	-1.76745612663	-0.370295584249	0.0771518703921	0.00208986414545	0.5	1e-10	1e-10	35	36.0	36
1493	ATP5SL	ATP5SL	1.76723691564	0.774251905812	0.0771885597406	0.000563471557311	0.5	1e-10	1e-10	26	26.0	26
1494	HIBADH	HIBADH	1.76623266579	0.0691974083014	0.0773568228623	0.0648549630439	0.5	1e-10	1e-10	30	30.0	31
1495	PCNP	PCNP	NA	NA	NA	0.00069977807187	0.5	1e-10	1e-10	4	4.0	4
1496	RGS3	RGS3	NA	NA	NA	8.21898725996e-08	0.5	1e-10	1e-10	2	2.0	2
1497	PKNOX1	PKNOX1	NA	NA	NA	2.72915603196e-05	0.5	1e-10	1e-10	6	6.0	6
1498	TMEM203	TMEM203	NA	NA	NA	2.93700475123e-09	0.5	1e-10	1e-10	1	1.0	1
1499	INO80E	INO80E	1.76363029969	0.0218360270354	0.0777942429445	0.623706020759	0.5	1e-10	1e-10	86	86.0	91
1500	HS2ST1	HS2ST1	NA	NA	NA	2.07518985424e-06	0.5	1e-10	1e-10	1	1.0	1
1501	HS2ST1	HS2ST1	NA	NA	NA	2.07518985424e-06	0.5	1e-10	1e-10	1	1.0	1
1502	ZC3H13	ZC3H13	1.76306869078	0.20629836184	0.0778889050413	0.00717462749045	0.5	1e-10	1e-10	26	27.0	27
1503	VTA1	VTA1	-1.76207972061	-2.50742986843	0.0780558291034	4.91783551068e-05	0.5	1e-10	1e-10	27	27.0	27
1504	APBB2	APBB2	-1.76163811678	-0.669430595	0.0781304595386	0.000733815845499	0.5	1e-10	1e-10	45	45.0	45
1505	KRT1	KRT1	NA	NA	NA	3.06026381538e-05	0.5	1e-10	1e-10	4	4.0	4
1506	FXYD5	FXYD5	-1.75915156061	-0.061849203409	0.0785517692254	0.0823415691221	0.5	1e-10	1e-10	76	77.0	77
1507	ZNF174	ZNF174	NA	NA	NA	9.66799623987e-08	0.5	1e-10	1e-10	1	1.0	1
1508	UTP20	UTP20	-1.75793080017	-1.31428157995	0.0787592844054	0.000171905239062	0.5	1e-10	1e-10	22	22.0	22
1509	BLOC1S6	BLOC1S6	NA	NA	NA	5.390257797e-05	0.5	1e-10	1e-10	7	7.0	7
1510	BLOC1S6	BLOC1S6	NA	NA	NA	5.390257797e-05	0.5	1e-10	1e-10	7	7.0	7
1511	GGH	GGH	-1.75675736971	-0.150239514916	0.0789591742434	0.0124762691748	0.5	1e-10	1e-10	119	120.0	126
1512	EFTUD2	EFTUD2	NA	NA	NA	0.00551408285507	0.5	1e-10	1e-10	56	56.0	56
1513	MMEL1	MMEL1	1.75612685301	0.500269951528	0.0790667509223	0.0012978907815	0.5	1e-10	1e-10	27	30.0	30
1514	ZSCAN23	ZSCAN23	-1.75609606639	-0.982972364548	0.0790720066839	0.000332231202134	0.5	1e-10	1e-10	22	23.0	23
1515	ZFP82	ZFP82	1.75564501534	0.457304410947	0.0791490408094	0.00141711999493	0.5	1e-10	1e-10	71	71.0	71
1516	PDE6G	PDE6G	1.75562137658	0.0690783713291	0.0791530797101	0.0681676622789	0.5	1e-10	1e-10	27	29.0	31
1517	ZFP36L2	ZFP36L2	-1.7555995181	-0.0184678765816	0.0791568145814	0.912698872547	0.5	1e-10	1e-10	22	22.0	22
1518	ZFP36L2	ZFP36L2	NA	NA	NA	0.912698872547	0.5	1e-10	1e-10	22	22.0	22
1519	ERCC3	ERCC3	1.75524517643	0.0220159779263	0.07921737954	0.516635422913	0.5	1e-10	1e-10	74	74.0	75
1520	ERCC3	ERCC3	NA	NA	NA	0.516635422913	0.5	1e-10	1e-10	74	74.0	75
1521	CASP8	CASP8	-1.75475581858	-0.014041896317	0.0793010837533	1.46612405854	0.5	1e-10	1e-10	122	124.0	133
1522	CASP8	CASP8	NA	NA	NA	1.46612405854	0.5	1e-10	1e-10	122	124.0	133
1523	ANAPC5	ANAPC5	NA	NA	NA	0.00343517738466	0.5	1e-10	1e-10	3	3.0	3
1524	CDCA7L	CDCA7L	1.75399062395	0.419307753026	0.0794321137411	0.00169240849964	0.5	1e-10	1e-10	32	32.0	34
1525	UBE4B	UBE4B	-1.75310714423	-1.00168363908	0.0795836174652	0.000326782830717	0.5	1e-10	1e-10	10	10.0	10
1526	UBE4B	UBE4B	NA	NA	NA	0.000326782830717	0.5	1e-10	1e-10	10	10.0	10
1527	PLCL2	PLCL2	-1.75274699305	-0.262421027795	0.0796454454379	0.00429532402148	0.5	1e-10	1e-10	49	49.0	50
1528	SALL4	SALL4	-1.75209494709	-0.71368613927	0.0797574829911	0.000649119285547	0.5	1e-10	1e-10	47	48.0	48
1529	FSD2	FSD2	-1.75168146307	-3.44786795123	0.0798285960791	2.4122303884e-05	0.5	1e-10	1e-10	17	17.0	17
1530	FSD2	FSD2	NA	NA	NA	2.4122303884e-05	0.5	1e-10	1e-10	17	17.0	17
1531	MMACHC	MMACHC	1.75116843433	2.07394868327	0.079916901001	6.93192712259e-05	0.5	1e-10	1e-10	30	30.0	30
1532	HEBP1	HEBP1	1.75077258416	0.053501824903	0.0799850908408	0.111786335433	0.5	1e-10	1e-10	59	59.0	60
1533	MED10	MED10	NA	NA	NA	0.0278688521948	0.5	1e-10	1e-10	14	14.0	14
1534	PLEKHH3	PLEKHH3	1.75055193499	0.775054420023	0.0800231207707	0.000589771002782	0.5	1e-10	1e-10	5	5.0	5
1535	ZNF181	ZNF181	-1.7505282421	-0.0771114962433	0.0800272052253	0.0526640987075	0.5	1e-10	1e-10	40	40.0	40
1536	SUMO1	SUMO1	NA	NA	NA	0.000262807512546	0.5	1e-10	1e-10	9	10.0	10
1537	SUMO1	SUMO1	NA	NA	NA	0.000262807512546	0.5	1e-10	1e-10	9	10.0	10
1538	POLD4	POLD4	1.74975411411	0.0853859025448	0.0801607516073	0.0419871233941	0.5	1e-10	1e-10	34	34.0	34
1539	ZNF835	ZNF835	1.74964972369	1.36163501623	0.0801787740566	0.00016264787735	0.5	1e-10	1e-10	22	23.0	23
1540	ADD1	ADD1	NA	NA	NA	0.00683352498493	0.5	1e-10	1e-10	5	5.0	5
1541	UTS2R	UTS2R	-1.74917225556	-1.30748162809	0.0802612483524	0.00021407007225	0.5	1e-10	1e-10	30	31.0	33
1542	TPP1	TPP1	-1.74890596824	-0.0119213920648	0.0803072747751	2.10794863604	0.5	1e-10	1e-10	39	39.0	39
1543	TSPAN15	TSPAN15	1.7487861154	0.0608373459497	0.080327997731	0.0788288489216	0.5	1e-10	1e-10	42	42.0	42
1544	CST6	CST6	-1.74769938794	-1.16492287927	0.0805160948676	0.000217390527648	0.5	1e-10	1e-10	30	30.0	30
1545	SNX18	SNX18	1.74767958055	0.730975204374	0.0805195265629	0.00058881785749	0.5	1e-10	1e-10	28	28.0	31
1546	DNAJC30	DNAJC30	-1.74751794152	-0.399426728448	0.0805475354992	0.00186689447768	0.5	1e-10	1e-10	14	14.0	14
1547	DCTN4	DCTN4	NA	NA	NA	1.75733374643e-09	0.5	1e-10	1e-10	1	1.0	1
1548	GTF2A2	GTF2A2	NA	NA	NA	0.000568955416238	0.5	1e-10	1e-10	6	6.0	6
1549	GTF2A2	GTF2A2	NA	NA	NA	0.000568955416238	0.5	1e-10	1e-10	6	6.0	6
1550	IFI27	IFI27	-1.7467186149	-0.00334302893915	0.0806861597727	27.5194853327	0.5	1e-10	1e-10	15	15.0	15
1551	ANKRD54	ANKRD54	1.74645454876	0.290430371329	0.0807319983447	0.00410182978487	0.5	1e-10	1e-10	16	17.0	18
1552	OBSL1	OBSL1	1.74631709477	0.0293251572897	0.0807558670018	0.358103283598	0.5	1e-10	1e-10	35	35.0	35
1553	KLRC1	KLRC1	1.74599439835	0.12876078151	0.0808119252179	0.0206684936451	0.5	1e-10	1e-10	26	26.0	27
1554	OSCAR	OSCAR	NA	NA	NA	2.39949895405	0.5	1e-10	1e-10	25	27.0	27
1555	ELK3	ELK3	1.74575827934	1.08675525835	0.0808529633834	0.000241323283519	0.5	1e-10	1e-10	6	6.0	6
1556	ZNF442	ZNF442	NA	NA	NA	1.4851085941e-05	0.5	1e-10	1e-10	4	4.0	4
1557	GEMIN2	GEMIN2	NA	NA	NA	1.94928964713e-05	0.5	1e-10	1e-10	6	6.0	6
1558	SOCS6	SOCS6	NA	NA	NA	4.2216737605e-05	0.5	1e-10	1e-10	10	10.0	10
1559	DAAM2	DAAM2	1.74298429152	0.401136307849	0.0813363587679	0.00178061883533	0.5	1e-10	1e-10	11	12.0	12
1560	STK31	STK31	1.74253179346	5.86400173143	0.0814154331804	8.61652093593e-06	0.5	1e-10	1e-10	27	27.0	27
1561	FMNL2	FMNL2	-1.74234009829	-0.111379931497	0.0814489508786	0.0237529747171	0.5	1e-10	1e-10	26	27.0	27
1562	FMNL2	FMNL2	NA	NA	NA	0.0237529747171	0.5	1e-10	1e-10	26	27.0	27
1563	CLEC4G	CLEC4G	-1.74082298839	-0.235144189304	0.0817146110997	0.00628117603333	0.5	1e-10	1e-10	8	8.0	8
1564	PPP1R9B	PPP1R9B	1.74076757877	0.537262518587	0.081724327137	0.00102988098261	0.5	1e-10	1e-10	7	7.0	7
1565	SCNM1	SCNM1	NA	NA	NA	1.27203029641e-06	0.5	1e-10	1e-10	4	4.0	4
1566	SEMA7A	SEMA7A	1.74053224492	0.0533569437075	0.081765603199	0.114039946148	0.5	1e-10	1e-10	4	4.0	4
1567	SEMA7A	SEMA7A	NA	NA	NA	0.114039946148	0.5	1e-10	1e-10	4	4.0	4
1568	RPN1	RPN1	1.74043537494	0.022568628656	0.081782598491	0.547889297679	0.5	1e-10	1e-10	57	59.0	59
1569	EFCAB4A	EFCAB4A	1.7403859554	0.340956035605	0.0817912699754	0.00268488687893	0.5	1e-10	1e-10	6	8.0	9
1570	CACNB3	CACNB3	1.74017005963	0.631730021579	0.0818291612403	0.000784013105481	0.5	1e-10	1e-10	28	28.0	28
1571	IGFBP7	IGFBP7	1.73923027514	0.0095745159191	0.0819942661316	3.27785818495	0.5	1e-10	1e-10	30	30.0	30
1572	HNRNPUL1	HNRNPUL1	1.73897207563	1.66294787211	0.0820396748787	0.000112861915835	0.5	1e-10	1e-10	3	3.0	3
1573	CMPK1	CMPK1	1.73887864408	0.885900049386	0.0820561114219	0.000388932744309	0.5	1e-10	1e-10	18	18.0	18
1574	CMPK1	CMPK1	NA	NA	NA	0.000388932744309	0.5	1e-10	1e-10	18	18.0	18
1575	MARCH7	MARCH7	1.73793567622	0.19155939396	0.0822221485112	0.00831864633135	0.5	1e-10	1e-10	43	43.0	45
1576	MARCH7	MARCH7	NA	NA	NA	0.00831864633135	0.5	1e-10	1e-10	43	43.0	45
1577	PLEKHF2	PLEKHF2	-1.73789731627	-0.258384416606	0.0822289086646	0.00444951230519	0.5	1e-10	1e-10	8	8.0	8
1578	COIL	COIL	NA	NA	NA	8.38826644588e-05	0.5	1e-10	1e-10	2	2.0	2
1579	LONRF2	LONRF2	1.73713301872	0.720949183671	0.0823636944039	0.000535315215707	0.5	1e-10	1e-10	35	35.0	36
1580	MSANTD1	MSANTD1	1.73708560775	8.75607314166	0.0823720613403	3.7433027593e-06	0.5	1e-10	1e-10	19	23.0	23
1581	MRPL30	MRPL30	NA	NA	NA	0.00268810108552	0.5	1e-10	1e-10	51	51.0	52
1582	C8orf59	C8orf59	1.73630207009	0.0882226300462	0.0825104374055	0.0380481073054	0.5	1e-10	1e-10	37	37.0	37
1583	RPS20	RPS20	NA	NA	NA	0.7144572106	0.5	1e-10	1e-10	12	12.0	12
1584	DIDO1	DIDO1	1.73367589692	0.18925771311	0.0829756055	0.00829956118355	0.5	1e-10	1e-10	40	41.0	42
1585	GALNT11	GALNT11	NA	NA	NA	3.6162515762e-06	0.5	1e-10	1e-10	11	11.0	11
1586	WDR47	WDR47	-1.73340750342	-2.00482259654	0.0830232648779	7.42842741301e-05	0.5	1e-10	1e-10	2	2.0	2
1587	ARHGAP19-SLIT1	ARHGAP19-SLIT1	NA	NA	NA	3.65772244118e-06	0.5	1e-10	1e-10	2	2.0	2
1588	CHAF1B	CHAF1B	-1.73284866679	-4.62473565792	0.0831225702207	1.37835297981e-05	0.5	1e-10	1e-10	15	15.0	16
1589	C19orf12	C19orf12	-1.73279298031	-0.829037675835	0.0831324709862	0.000445012623485	0.5	1e-10	1e-10	11	11.0	12
1590	HCAR1	HCAR1	-1.73270737824	-0.348936285471	0.0831476924502	0.00235291829426	0.5	1e-10	1e-10	46	46.0	51
1591	EVC	EVC	-1.73268134535	-1.55755500174	0.083152321975	0.000123868848501	0.5	1e-10	1e-10	25	26.0	26
1592	KIFC2	KIFC2	1.73263264749	0.0726261746791	0.0831609826585	0.0555412629982	0.5	1e-10	1e-10	32	34.0	34
1593	GLTP	GLTP	-1.73249637898	-0.543893990318	0.0831852212493	0.00100137412243	0.5	1e-10	1e-10	2	2.0	2
1594	EIF3I	EIF3I	NA	NA	NA	0.00410942963731	0.5	1e-10	1e-10	10	10.0	10
1595	NUP54	NUP54	1.73225525927	0.130835507269	0.0832281241393	0.0133711451109	0.5	1e-10	1e-10	100	100.0	103
1596	CCNA2	CCNA2	1.73213072136	0.839507631676	0.0832502904274	0.000460319203642	0.5	1e-10	1e-10	22	22.0	22
1597	CDCP1	CDCP1	1.73154707254	1.79639480043	0.0833542368047	8.79757078187e-05	0.5	1e-10	1e-10	33	33.0	33
1598	NUDCD1	NUDCD1	NA	NA	NA	1.55834811957e-06	0.5	1e-10	1e-10	3	3.0	3
1599	CMTM3	CMTM3	1.73049215902	0.0868443786358	0.0835423809408	0.0382849172748	0.5	1e-10	1e-10	16	16.0	16
1600	PSMG3	PSMG3	-1.72984050351	-0.163796038204	0.0836587756392	0.0112276222896	0.5	1e-10	1e-10	20	25.0	25
1601	BZRAP1	BZRAP1	NA	NA	NA	1.9502180525e-05	0.5	1e-10	1e-10	1	2.0	2
1602	DESI1	DESI1	1.72725272983	0.083116294928	0.0841222845914	0.043401274951	0.5	1e-10	1e-10	57	57.0	57
1603	FCGR3A	FCGR3A	1.72702673091	0.00127014000905	0.0841628628754	206.85827718	0.5	1e-10	1e-10	135	141.0	148
1604	FXR1	FXR1	NA	NA	NA	1.23783424249e-05	0.5	1e-10	1e-10	7	7.0	7
1605	PREB	PREB	NA	NA	NA	0.0125788791833	0.5	1e-10	1e-10	9	9.0	9
1606	G2E3	G2E3	1.72590394251	3.65520744473	0.0843646953426	2.09188626337e-05	0.5	1e-10	1e-10	22	22.0	22
1607	XBP1	XBP1	-1.72576574849	-0.00201432037662	0.0843895641518	73.9870974185	0.5	1e-10	1e-10	54	54.0	54
1608	FAM185A	FAM185A	NA	NA	NA	6.37640929272e-06	0.5	1e-10	1e-10	8	8.0	8
1609	SSH1	SSH1	NA	NA	NA	3.83513879532e-05	0.5	1e-10	1e-10	4	4.0	4
1610	CCDC124	CCDC124	1.72388300714	0.0449030052484	0.0847289655686	0.175035938828	0.5	1e-10	1e-10	18	18.0	18
1611	GNL3	GNL3	1.72277159634	0.0857220877651	0.0849298371355	0.0361932668556	0.5	1e-10	1e-10	101	101.0	103
1612	PTPRB	PTPRB	1.72270920799	0.179645327618	0.0849411243441	0.00861274918439	0.5	1e-10	1e-10	28	28.0	28
1613	NAGK	NAGK	1.72177746061	0.0101280266193	0.0851098390897	2.53548805101	0.5	1e-10	1e-10	50	50.0	50
1614	ANKRD20A1	ANKRD20A1	NA	NA	NA	1.05493244344e-05	0.5	1e-10	1e-10	16	31.0	38
1615	PIN1	PIN1	NA	NA	NA	1.29460353276e-05	0.5	1e-10	1e-10	3	3.0	3
1616	DNASE2	DNASE2	NA	NA	NA	0.000567302100957	0.5	1e-10	1e-10	7	7.0	7
1617	SIRPB2	SIRPB2	1.71912321775	0.0197320886142	0.0855919379774	0.7742524434	0.5	1e-10	1e-10	18	19.0	19
1618	HSCB	HSCB	-1.71867137434	-0.451685507639	0.0856742272205	0.0013481083993	0.5	1e-10	1e-10	14	14.0	14
1619	STK4	STK4	-1.71840646768	-0.334538632384	0.0857225014638	0.00266994003929	0.5	1e-10	1e-10	19	19.0	19
1620	FAM110A	FAM110A	-1.71796568341	-0.0334208869329	0.0858028748051	0.290060972186	0.5	1e-10	1e-10	54	55.0	55
1621	TMX2	TMX2	-1.71751061251	-0.163101126046	0.0858859170718	0.0102718685961	0.5	1e-10	1e-10	23	23.0	23
1622	KDM5B	KDM5B	1.71725801119	0.496684299529	0.0859320402999	0.00114830259287	0.5	1e-10	1e-10	50	50.0	50
1623	KRTDAP	KRTDAP	1.71718567807	0.738306418093	0.0859452515045	0.000555065485813	0.5	1e-10	1e-10	30	30.0	31
1624	ALDH7A1	ALDH7A1	1.71653485998	3.48598712904	0.0860641932997	2.30010402406e-05	0.5	1e-10	1e-10	11	11.0	11
1625	CCT5	CCT5	-1.71605143934	-0.39131505762	0.0861526280279	0.0021516784951	0.5	1e-10	1e-10	52	53.0	55
1626	ENOX1	ENOX1	NA	NA	NA	5.21210078233e-09	0.5	1e-10	1e-10	7	7.0	7
1627	CECR6	CECR6	-1.71576809708	-2.32082962463	0.0862044954592	5.3007436564e-05	0.5	1e-10	1e-10	16	17.0	17
1628	CHRNA5	CHRNA5	-1.7153564468	-5.85048118197	0.0862798953526	8.22814436076e-06	0.5	1e-10	1e-10	63	64.0	64
1629	CHRNA5	CHRNA5	NA	NA	NA	8.22814436076e-06	0.5	1e-10	1e-10	63	64.0	64
1630	UBE2F	UBE2F	1.71507726545	0.0915681073799	0.0863310618909	0.0340576000725	0.5	1e-10	1e-10	49	49.0	49
1631	UBE2F	UBE2F	NA	NA	NA	0.0340576000725	0.5	1e-10	1e-10	49	49.0	49
1632	PEX12	PEX12	NA	NA	NA	5.95820142237e-05	0.5	1e-10	1e-10	13	13.0	13
1633	ZC3HC1	ZC3HC1	-1.71425419157	-0.588285350214	0.0864820521603	0.000864643287143	0.5	1e-10	1e-10	17	17.0	17
1634	SGOL1	SGOL1	1.71304092483	1.22541120134	0.0867050108653	0.000190234854668	0.5	1e-10	1e-10	34	34.0	34
1635	UBXN7	UBXN7	NA	NA	NA	0.000278667682802	0.5	1e-10	1e-10	4	4.0	4
1636	RPL17	RPL17	NA	NA	NA	0.165591257495	0.5	1e-10	1e-10	5	5.0	5
1637	SEC14L1	SEC14L1	NA	NA	NA	2.30599026058e-05	0.5	1e-10	1e-10	1	1.0	1
1638	NR3C2	NR3C2	-1.7122760027	-1.03217430952	0.0868458168885	0.000284436750886	0.5	1e-10	1e-10	56	56.0	58
1639	C12orf55	C12orf55	-1.71200060145	-37.9077134609	0.0868965576218	2.06052783606e-07	0.5	1e-10	1e-10	4	4.0	4
1640	TIGD3	TIGD3	1.71129101341	2.3698531546	0.0870274044743	5.45679628635e-05	0.5	1e-10	1e-10	11	11.0	11
1641	CPB1	CPB1	NA	NA	NA	0.0155803592048	0.5	1e-10	1e-10	4	4.0	4
1642	EMC8	EMC8	NA	NA	NA	0.000597547314403	0.5	1e-10	1e-10	11	11.0	11
1643	SLC52A1	SLC52A1	-1.70973385181	-0.963204092913	0.0873150999107	0.000313380341789	0.5	1e-10	1e-10	6	6.0	6
1644	SPDYE3	SPDYE3	-1.70961381706	-1.44704080213	0.0873373089103	0.000129417516684	0.5	1e-10	1e-10	14	14.0	15
1645	ITGA10	ITGA10	NA	NA	NA	6.4532906109e-05	0.5	1e-10	1e-10	4	4.0	4
1646	ARSK	ARSK	NA	NA	NA	1.62224339111e-06	0.5	1e-10	1e-10	21	21.0	22
1647	NUP93	NUP93	-1.70819592476	-9.28826534179	0.0875999944457	3.42437418839e-06	0.5	1e-10	1e-10	1	1.0	1
1648	NUP93	NUP93	NA	NA	NA	3.42437418839e-06	0.5	1e-10	1e-10	1	1.0	1
1649	ZNF562	ZNF562	NA	NA	NA	9.23227665838e-06	0.5	1e-10	1e-10	4	4.0	4
1650	TNFRSF9	TNFRSF9	1.707280159	17.0688344858	0.0877699921136	9.68686567599e-07	0.5	1e-10	1e-10	1	1.0	1
1651	TARBP1	TARBP1	-1.70669267122	-0.114316040609	0.0878791901196	0.0242020815983	0.5	1e-10	1e-10	84	88.0	88
1652	COBLL1	COBLL1	1.70626587835	0.530047016153	0.0879585880033	0.000980826418676	0.5	1e-10	1e-10	19	19.0	19
1653	RPRD2	RPRD2	NA	NA	NA	0.000229819141003	0.5	1e-10	1e-10	34	34.0	35
1654	S100A16	S100A16	-1.70573501433	-0.0551429345817	0.0880574273553	0.0896858898101	0.5	1e-10	1e-10	18	18.0	18
1655	S100A16	S100A16	NA	NA	NA	0.0896858898101	0.5	1e-10	1e-10	18	18.0	18
1656	ZNF667	ZNF667	1.70563614915	2.6956634447	0.0880758445382	4.20868006606e-05	0.5	1e-10	1e-10	6	6.0	6
1657	ZNF396	ZNF396	-1.70561615266	-1.17701067787	0.088079569978	0.000216346746385	0.5	1e-10	1e-10	26	26.0	26
1658	YIF1A	YIF1A	1.70556849201	0.176515129697	0.0880884498951	0.00896493776476	0.5	1e-10	1e-10	15	15.0	15
1659	SLC25A13	SLC25A13	NA	NA	NA	2.64492854168e-05	0.5	1e-10	1e-10	5	5.0	5
1660	GCSAM	GCSAM	NA	NA	NA	0.00182700514929	0.5	1e-10	1e-10	31	31.0	34
1661	PAAF1	PAAF1	1.70489641997	0.0836239079699	0.0882137441929	0.0445095754986	0.5	1e-10	1e-10	75	75.0	77
1662	SLC2A4RG	SLC2A4RG	1.70458948481	0.0882118855741	0.0882710138491	0.0367310822051	0.5	1e-10	1e-10	23	23.0	25
1663	RPL15	RPL15	NA	NA	NA	0.0557013682827	0.5	1e-10	1e-10	10	10.0	10
1664	MAPRE2	MAPRE2	1.70440877666	0.374487402793	0.0883047453884	0.00196608434251	0.5	1e-10	1e-10	47	48.0	48
1665	MGAT1	MGAT1	NA	NA	NA	0.00141922036626	0.5	1e-10	1e-10	1	1.0	1
1666	NEK2	NEK2	-1.70386885114	-0.811494830706	0.0884055914618	0.000453905495163	0.5	1e-10	1e-10	20	20.0	20
1667	ALDH9A1	ALDH9A1	-1.70384428719	-0.0478101536789	0.0884101816676	0.128394856061	0.5	1e-10	1e-10	30	31.0	32
1668	ALDH9A1	ALDH9A1	NA	NA	NA	0.128394856061	0.5	1e-10	1e-10	30	31.0	32
1669	VDR	VDR	1.70349915944	5.61797036127	0.0884746951765	1.14778547748e-05	0.5	1e-10	1e-10	4	4.0	4
1670	TTLL3	TTLL3	1.70347378409	0.181861795691	0.088479439998	0.00847089147633	0.5	1e-10	1e-10	32	33.0	33
1671	RNF207	RNF207	-1.70333411565	-0.281381656443	0.0885055596351	0.00415878272126	0.5	1e-10	1e-10	8	9.0	9
1672	NR2F6	NR2F6	1.70315680476	0.823297048528	0.0885387278085	0.000481757483032	0.5	1e-10	1e-10	15	15.0	15
1673	KPNB1	KPNB1	NA	NA	NA	0.00018177219647	0.5	1e-10	1e-10	12	12.0	12
1674	DNAH17	DNAH17	-1.70244496568	-1.82343670798	0.0886719868792	8.80842961426e-05	0.5	1e-10	1e-10	5	5.0	5
1675	KDELR1	KDELR1	1.70194982349	0.176898699608	0.0887647747244	0.0100884924119	0.5	1e-10	1e-10	20	20.0	20
1676	SYNGR1	SYNGR1	NA	NA	NA	0.00219791293133	0.5	1e-10	1e-10	17	17.0	17
1677	ELMSAN1	ELMSAN1	-1.70158130703	-0.18165094829	0.0888338841416	0.00869922842812	0.5	1e-10	1e-10	55	55.0	59
1678	GBA	GBA	1.70096465366	0.0940422523166	0.0889496246711	0.0308392480181	0.5	1e-10	1e-10	37	37.0	37
1679	PKM	PKM	NA	NA	NA	0.0338074997405	0.5	1e-10	1e-10	3	3.0	4
1680	UBR2	UBR2	-1.70079563643	-0.489483436136	0.0889813689547	0.00121068022346	0.5	1e-10	1e-10	15	15.0	15
1681	MTERFD2	MTERFD2	1.70022528893	0.0491775597641	0.0890885571984	0.122173969451	0.5	1e-10	1e-10	178	180.0	184
1682	NAA40	NAA40	-1.69975342784	-0.257811020075	0.0891773150073	0.0042288852273	0.5	1e-10	1e-10	14	14.0	14
1683	PLCB4	PLCB4	-1.6992610693	-82.8321825467	0.0892700043419	4.46722206872e-08	0.5	1e-10	1e-10	1	1.0	1
1684	CEP85	CEP85	-1.69924786497	-0.236844278176	0.0892724912011	0.00492309215824	0.5	1e-10	1e-10	42	42.0	42
1685	LSG1	LSG1	1.69872705607	0.0146361262749	0.0893706231169	1.38958816474	0.5	1e-10	1e-10	41	44.0	44
1686	ADIPOR1	ADIPOR1	NA	NA	NA	0.0010140186934	0.5	1e-10	1e-10	5	5.0	5
1687	ADIPOR1	ADIPOR1	NA	NA	NA	0.0010140186934	0.5	1e-10	1e-10	5	5.0	5
1688	FAS	FAS	1.69749211643	0.230030441434	0.0896036603073	0.00484885317703	0.5	1e-10	1e-10	24	24.0	24
1689	DOCK1	DOCK1	-1.69711494482	-0.452394559023	0.0896749312921	0.00146561413527	0.5	1e-10	1e-10	14	14.0	14
1690	SENP2	SENP2	NA	NA	NA	4.43104808404e-06	0.5	1e-10	1e-10	3	3.0	3
1691	HAVCR2	HAVCR2	NA	NA	NA	0.00142046950648	0.5	1e-10	1e-10	2	2.0	3
1692	CNPPD1	CNPPD1	-1.69675557399	-0.243742254603	0.089742881068	0.00460244244768	0.5	1e-10	1e-10	8	8.0	8
1693	WFS1	WFS1	-1.69653183282	-0.0935511487182	0.0897852069422	0.0309117462118	0.5	1e-10	1e-10	44	44.0	44
1694	CASP10	CASP10	-1.69631337154	-0.145138314638	0.0898265495095	0.012716928028	0.5	1e-10	1e-10	32	33.0	34
1695	CASP10	CASP10	NA	NA	NA	0.012716928028	0.5	1e-10	1e-10	32	33.0	34
1696	TBC1D3	TBC1D3	-1.69625431879	-0.829433089645	0.0898377275398	0.000470325383488	0.5	1e-10	1e-10	25	25.0	25
1697	HMG20B	HMG20B	NA	NA	NA	2.66917042825e-06	0.5	1e-10	1e-10	1	1.0	1
1698	APEH	APEH	1.69607636572	0.274913482765	0.0898714188537	0.00370507568285	0.5	1e-10	1e-10	12	12.0	14
1699	CYP4V2	CYP4V2	-1.6960613466	-0.0290388840759	0.0898742628447	0.329317973686	0.5	1e-10	1e-10	63	67.0	67
1700	AKAP5	AKAP5	NA	NA	NA	2.96136055304e-07	0.5	1e-10	1e-10	3	3.0	3
1701	CACYBP	CACYBP	NA	NA	NA	0.000237347352398	0.5	1e-10	1e-10	2	2.0	2
1702	EHBP1L1	EHBP1L1	1.69474882615	0.0153692154793	0.0901230789657	1.23955546671	0.5	1e-10	1e-10	54	54.0	54
1703	KIAA0247	KIAA0247	-1.69422452959	-0.264259795371	0.0902226253374	0.00416914846969	0.5	1e-10	1e-10	26	26.0	26
1704	NRARP	NRARP	NA	NA	NA	0.00198854820236	0.5	1e-10	1e-10	3	4.0	4
1705	ERLIN1	ERLIN1	1.69386300148	0.617736934356	0.0902913189566	0.000766652773564	0.5	1e-10	1e-10	6	6.0	7
1706	ZNF100	ZNF100	-1.69363787693	-0.0935056269411	0.0903341159214	0.0343733943554	0.5	1e-10	1e-10	143	145.0	151
1707	ZNF792	ZNF792	-1.69293802612	-0.438351614553	0.0904672642595	0.00153683180186	0.5	1e-10	1e-10	41	42.0	43
1708	CRYGS	CRYGS	1.69256199279	1.36302393051	0.0905388707083	0.000218605224975	0.5	1e-10	1e-10	5	5.0	5
1709	CRYBB3	CRYBB3	1.69225937796	1.08762242482	0.0905965294866	0.000228451355934	0.5	1e-10	1e-10	38	39.0	40
1710	CCNE1	CCNE1	NA	NA	NA	0.00161558936294	0.5	1e-10	1e-10	22	22.0	22
1711	GTF2IRD2	GTF2IRD2	1.69098266436	0.608655427466	0.0908401136413	0.00074281703485	0.5	1e-10	1e-10	6	6.0	7
1712	COMMD10	COMMD10	1.69036363043	0.0978461818883	0.0909584085716	0.0302867453459	0.5	1e-10	1e-10	201	204.0	206
1713	SLC12A7	SLC12A7	-1.69034231248	-0.0181531403104	0.0909624845535	1.03200320566	0.5	1e-10	1e-10	31	31.0	33
1714	OST4	OST4	1.69011732675	0.0568646775965	0.0910055106661	0.0864773442477	0.5	1e-10	1e-10	45	45.0	47
1715	BLOC1S5	BLOC1S5	NA	NA	NA	2.66723636768e-05	0.5	1e-10	1e-10	2	2.0	2
1716	ZNF697	ZNF697	1.68968668084	0.537795131018	0.0910879127293	0.000971142820194	0.5	1e-10	1e-10	40	41.0	42
1717	FH	FH	NA	NA	NA	0.000436922357506	0.5	1e-10	1e-10	6	6.0	6
1718	GFER	GFER	NA	NA	NA	6.04400522002e-05	0.5	1e-10	1e-10	3	3.0	3
1719	PRICKLE4	PRICKLE4	1.6884412889	0.0198763778812	0.0913265502537	0.712559457151	0.5	1e-10	1e-10	25	25.0	26
1720	COL11A1	COL11A1	-1.68829141188	-2.30238329319	0.0913553029992	5.57026722459e-05	0.5	1e-10	1e-10	9	9.0	10
1721	RPP14	RPP14	1.68812986497	0.389830652083	0.091386302671	0.00185933762773	0.5	1e-10	1e-10	31	31.0	33
1722	PTN	PTN	NA	NA	NA	0.00507934844926	0.5	1e-10	1e-10	28	28.0	32
1723	NAV3	NAV3	-1.68793900943	-0.0955891827483	0.0914229373518	0.0315678970005	0.5	1e-10	1e-10	82	82.0	85
1724	LCN8	LCN8	1.68776800648	0.0522722388718	0.0914557713563	0.101007995399	0.5	1e-10	1e-10	13	16.0	16
1725	PAQR3	PAQR3	-1.68773405758	-8.67936259779	0.0914622909585	3.58078960457e-06	0.5	1e-10	1e-10	15	15.0	15
1726	LYRM7	LYRM7	-1.68741751735	-0.941196129789	0.09152309784	0.000318126176342	0.5	1e-10	1e-10	52	52.0	57
1727	HSF2	HSF2	1.6871712706	0.0975110547528	0.0915704239219	0.0265133552161	0.5	1e-10	1e-10	59	59.0	60
1728	GPR141	GPR141	-1.68694429984	-1.58119331446	0.0916140627755	0.00010757474405	0.5	1e-10	1e-10	4	4.0	4
1729	GLIPR1L2	GLIPR1L2	1.68571395224	0.180960700973	0.0918509082227	0.00790161405063	0.5	1e-10	1e-10	100	101.0	102
1730	SLC35D1	SLC35D1	-1.68524705889	-1.08175230692	0.091940915206	0.000240536610191	0.5	1e-10	1e-10	34	34.0	35
1731	MSS51	MSS51	-1.68499381152	-1.14280919183	0.0919897654786	0.000183625018216	0.5	1e-10	1e-10	12	12.0	13
1732	B3GNT9	B3GNT9	NA	NA	NA	0.00351009196604	0.5	1e-10	1e-10	28	28.0	28
1733	MYH11	MYH11	-1.68309309332	-5.47092365243	0.0923570713161	8.58794557301e-06	0.5	1e-10	1e-10	2	2.0	2
1734	STK32C	STK32C	-1.68295610994	-0.219871624874	0.092383588218	0.00590786399413	0.5	1e-10	1e-10	54	55.0	56
1735	VAPA	VAPA	-1.68293482742	-0.391037203049	0.0923877085847	0.00177602045048	0.5	1e-10	1e-10	9	9.0	9
1736	PTPLA	PTPLA	1.68291658985	4.90597849049	0.0923912395555	1.15267497183e-05	0.5	1e-10	1e-10	12	12.0	12
1737	FAM109A	FAM109A	1.68280319625	0.0163605506873	0.0924131960925	1.0696253436	0.5	1e-10	1e-10	77	77.0	83
1738	LLGL1	LLGL1	1.68274317827	0.679910132891	0.0924248191399	0.000623661872685	0.5	1e-10	1e-10	26	27.0	28
1739	GFOD2	GFOD2	1.68199701081	0.173411224988	0.0925694195543	0.00909038535403	0.5	1e-10	1e-10	17	17.0	17
1740	SLFN14	SLFN14	1.68193904538	0.809272574768	0.0925806603235	0.000451980072362	0.5	1e-10	1e-10	22	22.0	23
1741	NR1D2	NR1D2	NA	NA	NA	0.000187786242905	0.5	1e-10	1e-10	7	7.0	7
1742	ST8SIA4	ST8SIA4	-1.68177026315	-0.644069465754	0.0926133971414	0.000655920240109	0.5	1e-10	1e-10	32	33.0	33
1743	JAKMIP1	JAKMIP1	NA	NA	NA	1.76833815714e-05	0.5	1e-10	1e-10	9	10.0	10
1744	TMEM258	TMEM258	-1.68098543342	-0.28789112486	0.0927657439791	0.00334013885428	0.5	1e-10	1e-10	20	20.0	20
1745	PGD	PGD	1.68055900013	0.0152163699106	0.0928486051844	1.21297557356	0.5	1e-10	1e-10	9	9.0	9
1746	BTN3A2	BTN3A2	1.67989702975	0.00440629490535	0.09297735182	14.0234100671	0.5	1e-10	1e-10	51	51.0	54
1747	TTLL1	TTLL1	-1.6795508273	-0.563969453458	0.0930447417855	0.000875288550583	0.5	1e-10	1e-10	36	36.0	37
1748	WDTC1	WDTC1	1.67918142928	0.371624729795	0.0931166901039	0.00190489629842	0.5	1e-10	1e-10	8	8.0	8
1749	SIRT1	SIRT1	NA	NA	NA	1.79877270025e-07	0.5	1e-10	1e-10	1	1.0	1
1750	TMEM256-PLSCR3	TMEM256-PLSCR3	1.6783411366	0.039404147827	0.0932805217329	0.189705946385	0.5	1e-10	1e-10	110	111.0	111
1751	ZBTB7C	ZBTB7C	NA	NA	NA	0.000407899584796	0.5	1e-10	1e-10	8	9.0	9
1752	SMAD5	SMAD5	-1.6782093765	-2.13905824295	0.0933062319262	6.60699625607e-05	0.5	1e-10	1e-10	8	9.0	9
1753	EIF3B	EIF3B	1.67723842941	0.0139759489677	0.093495867074	1.41646708859	0.5	1e-10	1e-10	94	94.0	95
1754	PCGF3	PCGF3	1.67685607625	0.00561617371678	0.0935706290641	8.6387871532	0.5	1e-10	1e-10	95	95.0	102
1755	NCLN	NCLN	1.67629813262	0.0385915913617	0.0936798105179	0.211605181144	0.5	1e-10	1e-10	35	35.0	35
1756	SLC16A6	SLC16A6	-1.67623063178	-0.461574934049	0.093693026377	0.00132416584823	0.5	1e-10	1e-10	5	5.0	5
1757	B4GALT5	B4GALT5	1.67619736973	0.276349997856	0.0936995392379	0.00395042590355	0.5	1e-10	1e-10	65	65.0	66
1758	FAM212A	FAM212A	1.67512507743	0.0681753358946	0.0939096936259	0.05656273394	0.5	1e-10	1e-10	62	62.0	63
1759	BPNT1	BPNT1	1.67480511298	0.239129258074	0.0939724753812	0.00483500176972	0.5	1e-10	1e-10	51	51.0	52
1760	PDCD2	PDCD2	NA	NA	NA	3.92769117109e-05	0.5	1e-10	1e-10	2	2.0	2
1761	CNNM4	CNNM4	-1.67452944516	-0.21658922995	0.0940265924688	0.00547178592264	0.5	1e-10	1e-10	26	26.0	26
1762	CNNM4	CNNM4	NA	NA	NA	0.00547178592264	0.5	1e-10	1e-10	26	26.0	26
1763	FNDC4	FNDC4	-1.67401764268	-0.693072653409	0.0941271320496	0.000578637310212	0.5	1e-10	1e-10	7	7.0	7
1764	CYTIP	CYTIP	1.67348922761	0.268323694409	0.0942310254616	0.00369569874134	0.5	1e-10	1e-10	4	4.0	5
1765	CYTIP	CYTIP	NA	NA	NA	0.00369569874134	0.5	1e-10	1e-10	4	4.0	5
1766	HECTD4	HECTD4	-1.67271514871	-0.655293493996	0.0943833855979	0.000612720474791	0.5	1e-10	1e-10	20	22.0	22
1767	SETD6	SETD6	1.67212772929	0.167880171935	0.0944991377185	0.00950433495583	0.5	1e-10	1e-10	37	37.0	38
1768	SETD6	SETD6	NA	NA	NA	0.00950433495583	0.5	1e-10	1e-10	37	37.0	38
1769	HES6	HES6	1.67205431089	0.0558918872341	0.0945136129495	0.0815663230053	0.5	1e-10	1e-10	57	63.0	63
1770	HES6	HES6	NA	NA	NA	0.0815663230053	0.5	1e-10	1e-10	57	63.0	63
1771	VIPAS39	VIPAS39	1.67170700162	0.110117544204	0.0945821128188	0.0208126659072	0.5	1e-10	1e-10	55	55.0	55
1772	NMUR1	NMUR1	-1.67056986033	-0.10285094073	0.0948066698412	0.0271761126586	0.5	1e-10	1e-10	82	82.0	82
1773	NMUR1	NMUR1	NA	NA	NA	0.0271761126586	0.5	1e-10	1e-10	82	82.0	82
1774	MINPP1	MINPP1	NA	NA	NA	1.94661301483e-05	0.5	1e-10	1e-10	7	7.0	7
1775	APOBEC3D	APOBEC3D	1.66998216829	0.0677968517417	0.0949228916794	0.0710574320062	0.5	1e-10	1e-10	96	96.0	97
1776	AHR	AHR	1.66992349633	1.00326758161	0.0949345008953	0.000266376634762	0.5	1e-10	1e-10	9	9.0	9
1777	ZKSCAN1	ZKSCAN1	1.66913003056	3.27710829941	0.0950916129528	2.72626906307e-05	0.5	1e-10	1e-10	2	2.0	2
1778	KLF14	KLF14	-1.66907477579	-0.802244148836	0.0951025615567	0.000480118168975	0.5	1e-10	1e-10	12	12.0	12
1779	LMAN2L	LMAN2L	-1.66870885751	-1.04323088276	0.095175092895	0.000231718630164	0.5	1e-10	1e-10	23	23.0	25
1780	POGZ	POGZ	-1.66843040803	-0.127424257907	0.0952303160869	0.0149278571702	0.5	1e-10	1e-10	29	29.0	29
1781	POGZ	POGZ	NA	NA	NA	0.0149278571702	0.5	1e-10	1e-10	29	29.0	29
1782	MRAS	MRAS	1.66829484269	0.769080994974	0.0952572112229	0.000466082230075	0.5	1e-10	1e-10	22	22.0	22
1783	IL23A	IL23A	NA	NA	NA	2.34459365939e-05	0.5	1e-10	1e-10	6	7.0	7
1784	CCDC73	CCDC73	-1.6676310009	-14.130312889	0.0953890002513	1.34550772711e-06	0.5	1e-10	1e-10	4	4.0	4
1785	P2RX4	P2RX4	1.66691311945	0.0214933712497	0.0955316817788	0.592287447937	0.5	1e-10	1e-10	83	84.0	85
1786	ZNF470	ZNF470	1.6665169674	1.31474322227	0.0956104915705	0.000154058288656	0.5	1e-10	1e-10	24	25.0	25
1787	ZCCHC11	ZCCHC11	1.66606391785	0.227202100925	0.0957006842485	0.00556360769146	0.5	1e-10	1e-10	66	67.0	68
1788	EFNA4	EFNA4	-1.66583035611	-0.248505073751	0.0957472081032	0.00443596332294	0.5	1e-10	1e-10	40	40.0	40
1789	EFNA4	EFNA4	NA	NA	NA	0.00443596332294	0.5	1e-10	1e-10	40	40.0	40
1790	KLF15	KLF15	1.66580217426	0.751484544217	0.0957528229526	0.000502274994749	0.5	1e-10	1e-10	21	21.0	21
1791	RARB	RARB	NA	NA	NA	5.79998601531e-09	0.5	1e-10	1e-10	1	1.0	1
1792	TOB2	TOB2	-1.66538127492	-0.90470147864	0.09583671279	0.000312368004414	0.5	1e-10	1e-10	4	4.0	4
1793	USP4	USP4	-1.66495443126	-0.245809087213	0.0959218474705	0.00443768591927	0.5	1e-10	1e-10	43	43.0	44
1794	SEMA6B	SEMA6B	1.66482332601	0.0322110900373	0.0959480087791	0.303544116907	0.5	1e-10	1e-10	60	63.0	63
1795	LGALS12	LGALS12	-1.66470137284	-1.20581754141	0.0959723489717	0.000188064994269	0.5	1e-10	1e-10	22	22.0	24
1796	GK5	GK5	1.66361189835	1.27884285479	0.0961900125855	0.000167871857298	0.5	1e-10	1e-10	19	20.0	20
1797	USO1	USO1	NA	NA	NA	0.00016162916071	0.5	1e-10	1e-10	6	6.0	6
1798	KCNC4	KCNC4	NA	NA	NA	4.30811184231e-05	0.5	1e-10	1e-10	10	10.0	10
1799	HAP1	HAP1	-1.66293875931	-0.28443901294	0.0963246948182	0.00338688189271	0.5	1e-10	1e-10	37	38.0	38
1800	DPH3	DPH3	NA	NA	NA	0.000158993980323	0.5	1e-10	1e-10	21	21.0	21
1801	NFE2L2	NFE2L2	-1.66255606283	-0.234366153577	0.0964013323093	0.00495024230172	0.5	1e-10	1e-10	20	20.0	20
1802	UXS1	UXS1	1.66234059182	0.473068042963	0.0964445032581	0.00118485321303	0.5	1e-10	1e-10	38	39.0	39
1803	CDCA5	CDCA5	NA	NA	NA	3.02519638303e-05	0.5	1e-10	1e-10	1	1.0	1
1804	VDAC2	VDAC2	1.66036222206	0.0894738706888	0.0968416052355	0.0343671685512	0.5	1e-10	1e-10	73	73.0	73
1805	TMEM131	TMEM131	-1.66021079976	-0.372639316581	0.0968720527885	0.00194987426102	0.5	1e-10	1e-10	33	33.0	34
1806	KIAA1432	KIAA1432	1.65957009843	0.752306096467	0.0970009678726	0.000443682251768	0.5	1e-10	1e-10	12	12.0	12
1807	HIST1H2AL	HIST1H2AL	NA	NA	NA	3.01315885195e-06	0.5	1e-10	1e-10	2	2.0	2
1808	RILPL1	RILPL1	1.65870460345	1.50961626921	0.0971753313212	0.000120016286223	0.5	1e-10	1e-10	16	17.0	17
1809	DEPDC7	DEPDC7	NA	NA	NA	9.44145187588e-06	0.5	1e-10	1e-10	18	18.0	18
1810	SERPINA5	SERPINA5	1.65705417832	0.00783318645209	0.0975085220203	4.47379108218	0.5	1e-10	1e-10	6	6.0	6
1811	PLA2G6	PLA2G6	NA	NA	NA	0.0221543150737	0.5	1e-10	1e-10	23	23.0	23
1812	PLCG2	PLCG2	-1.65683724537	-0.0409095777174	0.0975523846385	0.16211612397	0.5	1e-10	1e-10	112	115.0	116
1813	S100A6	S100A6	1.65680082304	0.0273122807543	0.097559750574	0.36422778559	0.5	1e-10	1e-10	14	14.0	14
1814	S100A6	S100A6	NA	NA	NA	0.36422778559	0.5	1e-10	1e-10	14	14.0	14
1815	NUBP1	NUBP1	NA	NA	NA	1.94251781306e-05	0.5	1e-10	1e-10	4	4.0	4
1816	FBXO42	FBXO42	1.65673123349	0.727594412074	0.0975738253762	0.000529569381129	0.5	1e-10	1e-10	30	30.0	32
1817	MOB3B	MOB3B	NA	NA	NA	0.000149380600449	0.5	1e-10	1e-10	3	3.0	3
1818	RMND1	RMND1	-1.65587641967	-0.193966559812	0.0977468478016	0.00730666843969	0.5	1e-10	1e-10	79	80.0	80
1819	NUCKS1	NUCKS1	-1.65370017067	-0.069556642885	0.0981884479665	0.0544016286957	0.5	1e-10	1e-10	33	33.0	34
1820	VWDE	VWDE	1.65367308509	1.93439409042	0.0981939541433	6.74651278907e-05	0.5	1e-10	1e-10	38	38.0	39
1821	ZNF208	ZNF208	-1.653536052	-0.655341273234	0.0982218151205	0.000615687834524	0.5	1e-10	1e-10	81	81.0	82
1822	TXNL4B	TXNL4B	-1.65340459588	-0.124157314909	0.0982485481469	0.0186776931859	0.5	1e-10	1e-10	30	30.0	30
1823	KCNK7	KCNK7	NA	NA	NA	2.68078755179e-08	0.5	1e-10	1e-10	1	1.0	1
1824	SQLE	SQLE	NA	NA	NA	7.61084748368e-05	0.5	1e-10	1e-10	1	1.0	1
1825	RSG1	RSG1	-1.65199492943	-0.548486681098	0.0985355845166	0.000917900892209	0.5	1e-10	1e-10	30	30.0	30
1826	RAD54L	RAD54L	-1.651648656	-0.74229115082	0.0986061950797	0.000484542744006	0.5	1e-10	1e-10	33	33.0	34
1827	ZNF579	ZNF579	-1.65152233287	-0.293635340568	0.098631964395	0.00329072706554	0.5	1e-10	1e-10	7	7.0	7
1828	TSGA10	TSGA10	1.65150049408	0.19610616816	0.0986364199488	0.00653956912785	0.5	1e-10	1e-10	73	74.0	74
1829	ZSCAN12	ZSCAN12	NA	NA	NA	7.24259912018e-08	0.5	1e-10	1e-10	7	7.0	7
1830	MASTL	MASTL	1.6497493386	0.0315656329781	0.098994214408	0.269466374687	0.5	1e-10	1e-10	214	217.0	217
1831	LHPP	LHPP	-1.64939316336	-0.330027633041	0.0990671144239	0.00292914247729	0.5	1e-10	1e-10	15	15.0	15
1832	ACOT7	ACOT7	1.64935120921	0.434098170926	0.0990757041919	0.00171300826557	0.5	1e-10	1e-10	21	21.0	21
1833	PDE1C	PDE1C	NA	NA	NA	4.99945573534e-07	0.5	1e-10	1e-10	3	3.0	3
1834	RNASE1	RNASE1	-1.6475158753	-0.0263911436587	0.0994520558724	0.440495016264	0.5	1e-10	1e-10	33	36.0	37
1835	FAM160B2	FAM160B2	-1.64466318135	-0.16641346782	0.100039289611	0.00987799119283	0.5	1e-10	1e-10	11	11.0	11
1836	CA13	CA13	-1.6445100541	-2.64780036689	0.10007088924	4.00178321708e-05	0.5	1e-10	1e-10	29	31.0	31
1837	MET	MET	NA	NA	NA	4.2302994162e-05	0.5	1e-10	1e-10	26	26.0	26
1838	GATSL2	GATSL2	-1.64328319306	-6.08597934441	0.100324354022	8.97781660274e-06	0.5	1e-10	1e-10	17	18.0	20
1839	CCDC90B	CCDC90B	-1.64317823743	-0.252863556471	0.100346061194	0.00433910302212	0.5	1e-10	1e-10	70	70.0	74
1840	ACTL6A	ACTL6A	NA	NA	NA	3.12801434676e-06	0.5	1e-10	1e-10	1	1.0	1
1841	ZFP69B	ZFP69B	-1.64172161308	-0.509336579608	0.10064771043	0.00108795847324	0.5	1e-10	1e-10	169	169.0	171
1842	ZFP69B	ZFP69B	NA	NA	NA	0.00108795847324	0.5	1e-10	1e-10	169	169.0	171
1843	RNF165	RNF165	-1.64099282235	-0.403074899696	0.100798905151	0.00165722988093	0.5	1e-10	1e-10	16	16.0	17
1844	GNA12	GNA12	-1.64067126003	-0.0410780942653	0.100865673897	0.149691400131	0.5	1e-10	1e-10	132	132.0	134
1845	CST7	CST7	-1.64061370097	-0.00146597628784	0.100877629099	129.944910296	0.5	1e-10	1e-10	130	130.0	133
1846	CTSG	CTSG	NA	NA	NA	4.99556260708e-05	0.5	1e-10	1e-10	1	1.0	1
1847	C14orf132	C14orf132	NA	NA	NA	2.27443009332e-05	0.5	1e-10	1e-10	7	7.0	7
1848	CCT7	CCT7	1.63883377624	0.0946228052024	0.101247882728	0.0299735755278	0.5	1e-10	1e-10	13	13.0	13
1849	CCT7	CCT7	NA	NA	NA	0.0299735755278	0.5	1e-10	1e-10	13	13.0	13
1850	MOSPD3	MOSPD3	-1.6386206227	-0.0630711475939	0.101292294653	0.0664975889279	0.5	1e-10	1e-10	22	22.0	22
1851	GOT2	GOT2	1.63842554088	1.28676082292	0.101332954813	0.000159529704669	0.5	1e-10	1e-10	8	8.0	8
1852	CACNA2D1	CACNA2D1	-1.63823544362	-4.32011500821	0.101372588564	1.50265345402e-05	0.5	1e-10	1e-10	4	4.0	4
1853	GNA14	GNA14	1.63753262611	0.513055678063	0.101519227581	0.00110001399573	0.5	1e-10	1e-10	9	9.0	9
1854	CACHD1	CACHD1	NA	NA	NA	8.68055805729e-06	0.5	1e-10	1e-10	6	6.0	6
1855	CACHD1	CACHD1	NA	NA	NA	8.68055805729e-06	0.5	1e-10	1e-10	6	6.0	6
1856	ORC1	ORC1	-1.63725581557	-0.160572964629	0.101577028925	0.00990017476923	0.5	1e-10	1e-10	92	92.0	95
1857	PBX3	PBX3	NA	NA	NA	0.0176002655569	0.5	1e-10	1e-10	52	52.0	52
1858	ST7L	ST7L	-1.63516790035	-0.301274320404	0.102013855244	0.00277448838892	0.5	1e-10	1e-10	42	42.0	42
1859	ZNHIT3	ZNHIT3	1.63473392938	0.343722138144	0.102104836551	0.00236791576507	0.5	1e-10	1e-10	54	54.0	55
1860	CCS	CCS	1.63423825756	0.03815677393	0.102208832331	0.167027724922	0.5	1e-10	1e-10	30	30.0	30
1861	FNTB	FNTB	1.63417251644	0.166717478786	0.102222631655	0.0093342565416	0.5	1e-10	1e-10	60	60.0	60
1862	XPO1	XPO1	1.63372039992	0.0877363959822	0.102317572887	0.0337666800876	0.5	1e-10	1e-10	20	20.0	20
1863	AGAP7	AGAP7	-1.63290830608	-0.0283304395759	0.102488282971	0.333543574783	0.5	1e-10	1e-10	175	179.0	189
1864	ARL11	ARL11	1.63226642569	0.124112593556	0.102623372791	0.0163555434551	0.5	1e-10	1e-10	49	49.0	50
1865	SLC22A14	SLC22A14	1.63220077266	5.20573958231	0.102637198077	9.27885761971e-06	0.5	1e-10	1e-10	2	2.0	2
1866	TGS1	TGS1	NA	NA	NA	4.33762939345e-05	0.5	1e-10	1e-10	29	29.0	29
1867	PDGFB	PDGFB	-1.63143163054	-0.0722209569593	0.102799275215	0.0515487486347	0.5	1e-10	1e-10	50	50.0	51
1868	HPS5	HPS5	1.63136503431	1.33597083463	0.102813318248	0.000147403021527	0.5	1e-10	1e-10	6	6.0	6
1869	SBSN	SBSN	1.63104985036	1.37660366765	0.102879801246	0.000155559080161	0.5	1e-10	1e-10	46	46.0	47
1870	C17orf85	C17orf85	-1.63051895429	-0.306809444803	0.102991862549	0.00315813047649	0.5	1e-10	1e-10	75	82.0	84
1871	RIN2	RIN2	NA	NA	NA	3.53410952991e-06	0.5	1e-10	1e-10	1	1.0	1
1872	NTNG1	NTNG1	-1.62987738892	-0.755736011284	0.103127413381	0.000462344586446	0.5	1e-10	1e-10	83	84.0	84
1873	GCLC	GCLC	-1.62951811013	-0.0378964129914	0.103203384246	0.156500666869	0.5	1e-10	1e-10	23	23.0	23
1874	RANBP9	RANBP9	NA	NA	NA	2.97804118818e-05	0.5	1e-10	1e-10	7	7.0	7
1875	MYPOP	MYPOP	NA	NA	NA	0.000463833784038	0.5	1e-10	1e-10	21	21.0	21
1876	RBM7	RBM7	NA	NA	NA	1.542978626e-06	0.5	1e-10	1e-10	3	3.0	3
1877	SHE	SHE	NA	NA	NA	1.01140337239e-05	0.5	1e-10	1e-10	3	3.0	3
1878	SHE	SHE	NA	NA	NA	1.01140337239e-05	0.5	1e-10	1e-10	3	3.0	3
1879	ZNF432	ZNF432	1.62809630396	0.897817562212	0.103504467142	0.000341615451014	0.5	1e-10	1e-10	17	17.0	17
1880	ZBTB45	ZBTB45	1.62790891944	1.00432407873	0.103544199867	0.000279870097707	0.5	1e-10	1e-10	9	9.0	9
1881	KPNA3	KPNA3	NA	NA	NA	3.88474679614e-06	0.5	1e-10	1e-10	10	10.0	10
1882	CD109	CD109	NA	NA	NA	2.28322536298e-06	0.5	1e-10	1e-10	7	7.0	9
1883	AP2S1	AP2S1	1.62655306114	0.0364315389185	0.1038320553	0.193278427393	0.5	1e-10	1e-10	14	14.0	14
1884	TMEM178B	TMEM178B	NA	NA	NA	2.76769091025e-07	0.5	1e-10	1e-10	1	1.0	1
1885	ABCD4	ABCD4	1.62603874718	0.465699657171	0.103941412915	0.00111927052923	0.5	1e-10	1e-10	20	20.0	20
1886	INPP5D	INPP5D	-1.62586395402	-0.263472641372	0.103978599686	0.00391481187856	0.5	1e-10	1e-10	3	3.0	3
1887	INPP5D	INPP5D	NA	NA	NA	0.00391481187856	0.5	1e-10	1e-10	3	3.0	3
1888	FAM193B	FAM193B	1.62538254647	0.00676702766599	0.104081072485	5.89956651011	0.5	1e-10	1e-10	93	97.0	101
1889	EPB42	EPB42	-1.62524525753	-0.254536668326	0.104110310618	0.00395324360903	0.5	1e-10	1e-10	4	4.0	4
1890	EPB42	EPB42	NA	NA	NA	0.00395324360903	0.5	1e-10	1e-10	4	4.0	4
1891	PHLDB3	PHLDB3	-1.62506489714	-0.109302531146	0.104148731501	0.0234010243627	0.5	1e-10	1e-10	44	44.0	45
1892	C1RL	C1RL	-1.62495435505	-1.54864270416	0.104172285059	9.59286332992e-05	0.5	1e-10	1e-10	5	5.0	23
1893	RFC2	RFC2	-1.62470993293	-0.959884177633	0.104224379884	0.00038201832476	0.5	1e-10	1e-10	7	8.0	9
1894	PRG3	PRG3	NA	NA	NA	3.56817818852e-06	0.5	1e-10	1e-10	3	3.0	3
1895	EMR2	EMR2	1.62418234794	0.0366620334901	0.104336897074	0.221899015918	0.5	1e-10	1e-10	5	5.0	5
1896	WNK2	WNK2	NA	NA	NA	2.4675442086e-05	0.5	1e-10	1e-10	5	5.0	5
1897	CA4	CA4	NA	NA	NA	1.40052538724e-05	0.5	1e-10	1e-10	2	2.0	2
1898	GORASP1	GORASP1	-1.62342043703	-0.087508554904	0.104499558815	0.0337692012979	0.5	1e-10	1e-10	35	35.0	35
1899	RCAN3	RCAN3	-1.62323085468	-0.0559006079387	0.10454006437	0.0803922142848	0.5	1e-10	1e-10	108	109.0	117
1900	CDC42BPA	CDC42BPA	-1.62285842966	-0.341931810451	0.104619671799	0.00210971681133	0.5	1e-10	1e-10	52	52.0	52
1901	C7orf34	C7orf34	1.62190074584	0.239865343588	0.104824601834	0.00485554347924	0.5	1e-10	1e-10	35	36.0	39
1902	ATG14	ATG14	1.62170607182	0.148596047372	0.104866298115	0.0114538852552	0.5	1e-10	1e-10	48	48.0	48
1903	RPRM	RPRM	1.62142200414	0.420082149041	0.104927164815	0.00148346911862	0.5	1e-10	1e-10	17	17.0	17
1904	RPRM	RPRM	NA	NA	NA	0.00148346911862	0.5	1e-10	1e-10	17	17.0	17
1905	NUPL2	NUPL2	1.62080500634	0.0289002915344	0.105059464493	0.289812087948	0.5	1e-10	1e-10	53	54.0	55
1906	IFFO1	IFFO1	NA	NA	NA	4.79933176172e-05	0.5	1e-10	1e-10	2	2.0	4
1907	SRRM2	SRRM2	1.61923326288	0.00416697280791	0.105397083675	18.3772083085	0.5	1e-10	1e-10	112	120.0	120
1908	ZSCAN5D	ZSCAN5D	1.61913637205	13.1258324921	0.105417924501	1.53557291203e-06	0.5	1e-10	1e-10	2	2.0	2
1909	TMEM59L	TMEM59L	NA	NA	NA	7.35365480178e-05	0.5	1e-10	1e-10	2	2.0	2
1910	GIPC2	GIPC2	-1.61872622334	-0.0180146574369	0.105506182045	0.774009177099	0.5	1e-10	1e-10	55	55.0	55
1911	CCDC183	CCDC183	-1.61838689944	-0.372926413302	0.105579243511	0.00199808353544	0.5	1e-10	1e-10	3	4.0	4
1912	TMEM11	TMEM11	NA	NA	NA	0.000462464206266	0.5	1e-10	1e-10	25	25.0	25
1913	TIGIT	TIGIT	1.61729888256	0.145896297749	0.105813780394	0.0139603219405	0.5	1e-10	1e-10	51	51.0	52
1914	AGPS	AGPS	NA	NA	NA	4.31184924209e-05	0.5	1e-10	1e-10	16	16.0	17
1915	C6orf203	C6orf203	NA	NA	NA	1.32892169928e-09	0.5	1e-10	1e-10	1	1.0	1
1916	UBOX5	UBOX5	1.61562643139	0.262688125404	0.106175105698	0.0039230956727	0.5	1e-10	1e-10	28	28.0	28
1917	PIAS2	PIAS2	-1.61557563384	-1.1007142548	0.106186095561	0.000210295173425	0.5	1e-10	1e-10	34	34.0	34
1918	AVEN	AVEN	1.61537310714	0.192087645034	0.10622992044	0.00702016437118	0.5	1e-10	1e-10	40	41.0	42
1919	AVEN	AVEN	NA	NA	NA	0.00702016437118	0.5	1e-10	1e-10	40	41.0	42
1920	QRICH2	QRICH2	1.61527426398	0.493597395182	0.10625131438	0.00108429528716	0.5	1e-10	1e-10	60	61.0	61
1921	SOX7	SOX7	1.61519006823	1.34617916308	0.106269540679	0.000145555312924	0.5	1e-10	1e-10	19	19.0	19
1922	CAPZA1	CAPZA1	-1.6147267457	-0.0592388548905	0.106369882922	0.0707424899636	0.5	1e-10	1e-10	23	23.0	23
1923	NBEAL1	NBEAL1	1.61457303005	23.9808702205	0.106403189869	5.18639957346e-07	0.5	1e-10	1e-10	4	4.0	4
1924	NBEAL1	NBEAL1	NA	NA	NA	5.18639957346e-07	0.5	1e-10	1e-10	4	4.0	4
1925	TMEM43	TMEM43	NA	NA	NA	0.00366621714993	0.5	1e-10	1e-10	5	5.0	5
1926	NAALADL2	NAALADL2	NA	NA	NA	2.62869773979e-07	0.5	1e-10	1e-10	14	14.0	15
1927	IRAK2	IRAK2	1.61394349295	0.551989633621	0.106539683587	0.000872104315228	0.5	1e-10	1e-10	42	42.0	42
1928	PALM	PALM	NA	NA	NA	1.3950948203e-05	0.5	1e-10	1e-10	3	3.0	3
1929	ERMARD	ERMARD	1.61364551565	0.117741021344	0.106604338209	0.0180258054501	0.5	1e-10	1e-10	81	81.0	83
1930	ZNF140	ZNF140	NA	NA	NA	2.06055483539e-05	0.5	1e-10	1e-10	5	5.0	5
1931	SH3BP2	SH3BP2	-1.61339263688	-0.241118469739	0.106659231821	0.00437272436679	0.5	1e-10	1e-10	2	2.0	2
1932	OVCH1-AS1	OVCH1-AS1	1.61291666642	0.837768615958	0.10676261378	0.000371063192882	0.5	1e-10	1e-10	50	51.0	54
1933	SPAG1	SPAG1	-1.61288436634	-0.586538834636	0.106769632314	0.000751870502056	0.5	1e-10	1e-10	33	33.0	33
1934	BAIAP2L1	BAIAP2L1	-1.61245380362	-3.14004791346	0.106863224874	2.48216601103e-05	0.5	1e-10	1e-10	19	19.0	19
1935	HIVEP1	HIVEP1	NA	NA	NA	1.45374941389e-05	0.5	1e-10	1e-10	1	1.0	1
1936	ITGA2	ITGA2	-1.61222812214	-0.21887979662	0.106912307817	0.00539169188722	0.5	1e-10	1e-10	49	49.0	52
1937	PDCD5	PDCD5	-1.61222710462	-0.0359071552167	0.106912529155	0.203912224622	0.5	1e-10	1e-10	68	70.0	71
1938	AGAP5	AGAP5	-1.61175482696	-0.389754458063	0.107015301705	0.0014959562947	0.5	1e-10	1e-10	51	51.0	51
1939	DYNC1I2	DYNC1I2	NA	NA	NA	0.000595257882123	0.5	1e-10	1e-10	33	33.0	36
1940	POLG	POLG	-1.61159347438	-0.055090692696	0.107050431645	0.0853925941978	0.5	1e-10	1e-10	37	37.0	37
1941	POLG	POLG	NA	NA	NA	0.0853925941978	0.5	1e-10	1e-10	37	37.0	37
1942	FGFBP1	FGFBP1	-1.61133802614	-1.65337404081	0.107106066927	0.000112080847062	0.5	1e-10	1e-10	39	39.0	40
1943	SNAP25	SNAP25	1.61112679182	4.80182629507	0.107152089948	1.14680458906e-05	0.5	1e-10	1e-10	9	9.0	9
1944	PIK3R1	PIK3R1	-1.61090747786	-0.593894316005	0.107199889909	0.000739595070623	0.5	1e-10	1e-10	11	11.0	11
1945	BRCA2	BRCA2	1.61089159693	0.887307085395	0.107203351851	0.000343011768778	0.5	1e-10	1e-10	60	60.0	61
1946	ALPK2	ALPK2	-1.61071121184	-2.77728628212	0.107242680844	3.22123299824e-05	0.5	1e-10	1e-10	22	22.0	23
1947	USP34	USP34	1.61034303123	0.234906024293	0.107322989987	0.00429030975303	0.5	1e-10	1e-10	52	52.0	52
1948	TMEM198	TMEM198	1.61000079875	3.97648227851	0.107397681922	1.56343796296e-05	0.5	1e-10	1e-10	4	4.0	4
1949	MYO6	MYO6	NA	NA	NA	0.00162271917911	0.5	1e-10	1e-10	47	47.0	48
1950	MROH8	MROH8	1.60879328155	0.408291825405	0.107661550443	0.00153860734195	0.5	1e-10	1e-10	49	49.0	51
1951	ZMYM6	ZMYM6	-1.60710282836	-1.3498136673	0.108031812974	0.000143683115306	0.5	1e-10	1e-10	21	21.0	21
1952	TGFBI	TGFBI	1.60632669345	0.00821491260574	0.108202148281	4.27886101915	0.5	1e-10	1e-10	70	71.0	72
1953	S100B	S100B	-1.60626212292	-0.0466619490077	0.108216328895	0.119269435851	0.5	1e-10	1e-10	7	7.0	7
1954	LSM6	LSM6	-1.6054579311	-1.82237676779	0.108393064224	8.08190697068e-05	0.5	1e-10	1e-10	7	7.0	7
1955	FBXO33	FBXO33	-1.6049183439	-1.01984469401	0.108511776011	0.000251369131469	0.5	1e-10	1e-10	36	36.0	36
1956	BAALC	BAALC	NA	NA	NA	0.000409846155518	0.5	1e-10	1e-10	6	6.0	6
1957	SUV420H2	SUV420H2	1.60446192208	1.26659131371	0.108612271302	0.000166808301033	0.5	1e-10	1e-10	12	13.0	13
1958	STARD4	STARD4	-1.60373294076	-1.55700541184	0.108772931652	0.000102386063547	0.5	1e-10	1e-10	10	10.0	10
1959	UBE2E1	UBE2E1	1.60307607076	0.47934103376	0.108917860337	0.00119165213562	0.5	1e-10	1e-10	6	6.0	6
1960	FJX1	FJX1	1.60270404816	0.526415440002	0.109000009364	0.00090342392968	0.5	1e-10	1e-10	1	1.0	1
1961	CDKL3	CDKL3	NA	NA	NA	2.75106904981e-08	0.5	1e-10	1e-10	4	4.0	4
1962	HEXA	HEXA	NA	NA	NA	9.19084234444e-05	0.5	1e-10	1e-10	3	3.0	3
1963	HEXA	HEXA	NA	NA	NA	9.19084234444e-05	0.5	1e-10	1e-10	3	3.0	3
1964	PDZD7	PDZD7	-1.59971413139	-1.09629761277	0.109662015474	0.000239254724422	0.5	1e-10	1e-10	14	14.0	14
1965	MLF1	MLF1	-1.59966057347	-3.66229324499	0.109673902796	1.75784426706e-05	0.5	1e-10	1e-10	24	24.0	24
1966	MYO1A	MYO1A	-1.59950243515	-0.211014809135	0.10970900796	0.00488829173575	0.5	1e-10	1e-10	1640	1654.0	1700
1967	PLXDC1	PLXDC1	1.59871958886	0.422128146154	0.109882923025	0.0014314470839	0.5	1e-10	1e-10	21	21.0	21
1968	HDAC5	HDAC5	1.59863999411	1.61152920654	0.10990061778	9.50620536175e-05	0.5	1e-10	1e-10	3	3.0	3
1969	ZFAND4	ZFAND4	1.59832414874	3.21991699897	0.109970855742	2.60467451832e-05	0.5	1e-10	1e-10	17	17.0	19
1970	CCDC121	CCDC121	NA	NA	NA	5.43912702169e-06	0.5	1e-10	1e-10	1	1.0	1
1971	SPAG16	SPAG16	-1.59788006928	-2.72844904743	0.110069670503	2.92144844e-05	0.5	1e-10	1e-10	16	16.0	16
1972	SPAG16	SPAG16	NA	NA	NA	2.92144844e-05	0.5	1e-10	1e-10	16	16.0	16
1973	SORCS2	SORCS2	1.59787261461	5.30044905956	0.110071329884	9.79851510952e-06	0.5	1e-10	1e-10	29	31.0	32
1974	TPRG1L	TPRG1L	-1.5977612942	-0.0225675779336	0.110096111739	0.501092631343	0.5	1e-10	1e-10	72	82.0	82
1975	TPRG1L	TPRG1L	NA	NA	NA	0.501092631343	0.5	1e-10	1e-10	72	82.0	82
1976	SYNE2	SYNE2	-1.59771395481	-0.352587895701	0.110106651645	0.00192726653682	0.5	1e-10	1e-10	45	45.0	45
1977	GEN1	GEN1	-1.59705225085	-0.150824161663	0.110254060574	0.0106279550028	0.5	1e-10	1e-10	81	82.0	83
1978	GEN1	GEN1	NA	NA	NA	0.0106279550028	0.5	1e-10	1e-10	81	82.0	83
1979	GLCE	GLCE	1.59652042034	3.47051372466	0.110372650342	1.95012292765e-05	0.5	1e-10	1e-10	3	3.0	3
1980	GLCE	GLCE	NA	NA	NA	1.95012292765e-05	0.5	1e-10	1e-10	3	3.0	3
1981	EPS15	EPS15	NA	NA	NA	0.000312498881997	0.5	1e-10	1e-10	4	4.0	4
1982	SOBP	SOBP	1.59484040148	7.57605341982	0.110747929865	4.69481980033e-06	0.5	1e-10	1e-10	14	14.0	14
1983	RHOT2	RHOT2	1.5947922345	0.0938650500613	0.110758704156	0.0300269261691	0.5	1e-10	1e-10	37	44.0	44
1984	HFE	HFE	-1.59390930709	-0.122617217856	0.110956349553	0.0164534125161	0.5	1e-10	1e-10	58	58.0	58
1985	KIAA1586	KIAA1586	-1.5937923477	-0.599714227677	0.110982552061	0.00067405422892	0.5	1e-10	1e-10	65	66.0	66
1986	BSCL2	BSCL2	-1.59342110335	-0.132997816829	0.111065754606	0.0143764278477	0.5	1e-10	1e-10	17	17.0	17
1987	MMS22L	MMS22L	1.59318876077	1.51968646902	0.111117851809	0.00010297590616	0.5	1e-10	1e-10	54	54.0	54
1988	MECR	MECR	1.59305641733	0.949336963897	0.111147535247	0.000284390540969	0.5	1e-10	1e-10	29	29.0	29
1989	RB1	RB1	1.59299062765	0.082488491012	0.111162293605	0.0354491097939	0.5	1e-10	1e-10	96	96.0	99
1990	YY1	YY1	NA	NA	NA	1.60446082378e-05	0.5	1e-10	1e-10	8	8.0	8
1991	USP30	USP30	1.59291207034	0.693906347044	0.111179918106	0.000556923905731	0.5	1e-10	1e-10	46	47.0	47
1992	GALT	GALT	1.59289452864	0.022786963533	0.111183853927	0.49636226495	0.5	1e-10	1e-10	73	78.0	82
1993	FAM73A	FAM73A	-1.59267472561	-3.70170287586	0.111233180308	1.79644615821e-05	0.5	1e-10	1e-10	27	27.0	27
1994	FAM73A	FAM73A	NA	NA	NA	1.79644615821e-05	0.5	1e-10	1e-10	27	27.0	27
1995	TSPAN3	TSPAN3	1.59250453891	0.0879934813989	0.111271384064	0.031431997263	0.5	1e-10	1e-10	41	41.0	41
1996	TSPAN3	TSPAN3	NA	NA	NA	0.031431997263	0.5	1e-10	1e-10	41	41.0	41
1997	MAP2K5	MAP2K5	1.59223349651	0.177807111362	0.111332249433	0.00797013548338	0.5	1e-10	1e-10	47	47.0	48
1998	MAP2K5	MAP2K5	NA	NA	NA	0.00797013548338	0.5	1e-10	1e-10	47	47.0	48
1999	RANGAP1	RANGAP1	NA	NA	NA	0.000261930441173	0.5	1e-10	1e-10	2	2.0	2
2000	HDAC10	HDAC10	-1.59176314373	-0.0533219645646	0.111437934368	0.0866791518262	0.5	1e-10	1e-10	39	40.0	40
2001	ZFYVE16	ZFYVE16	-1.59065486453	-0.234114812561	0.111687269897	0.00498546872256	0.5	1e-10	1e-10	112	114.0	118
2002	ZNF565	ZNF565	-1.59054647218	-0.683445584341	0.111711679117	0.00050309492091	0.5	1e-10	1e-10	56	56.0	58
2003	LHFPL2	LHFPL2	NA	NA	NA	1.40724663365e-05	0.5	1e-10	1e-10	7	7.0	7
2004	TUBG2	TUBG2	-1.59023897202	-0.0518197719181	0.111780948968	0.103891478112	0.5	1e-10	1e-10	26	26.0	27
2005	C22orf46	C22orf46	NA	NA	NA	2.31205482434e-06	0.5	1e-10	1e-10	2	2.0	2
2006	ARHGDIB	ARHGDIB	1.58916082847	0.0440839708047	0.112024087589	0.111335960772	0.5	1e-10	1e-10	4	6.0	7
2007	AUP1	AUP1	-1.58872407102	-0.0427502354843	0.112122702022	0.132740595209	0.5	1e-10	1e-10	53	53.0	53
2008	KBTBD6	KBTBD6	-1.58863629996	-0.857409327145	0.1121425279	0.000355127887119	0.5	1e-10	1e-10	27	27.0	27
2009	PHF23	PHF23	-1.58853282129	-3.5969373052	0.112165905393	2.04324122607e-05	0.5	1e-10	1e-10	5	5.0	5
2010	PMPCB	PMPCB	1.58819740571	2.12544951025	0.112241707574	5.71670829573e-05	0.5	1e-10	1e-10	7	8.0	8
2011	RIPK2	RIPK2	-1.58819401879	-0.721887048771	0.112242473207	0.000461830028317	0.5	1e-10	1e-10	8	8.0	8
2012	SMYD5	SMYD5	NA	NA	NA	0.00136267980975	0.5	1e-10	1e-10	33	33.0	33
2013	SMYD5	SMYD5	NA	NA	NA	0.00136267980975	0.5	1e-10	1e-10	33	33.0	33
2014	LYVE1	LYVE1	-1.58793962002	-0.0690070576076	0.112299993256	0.0504111896771	0.5	1e-10	1e-10	1	1.0	1
2015	P4HA1	P4HA1	NA	NA	NA	2.25077437656e-05	0.5	1e-10	1e-10	7	7.0	7
2016	UBE2B	UBE2B	NA	NA	NA	2.47612702834e-09	0.5	1e-10	1e-10	1	1.0	1
2017	ATP6V1E2	ATP6V1E2	-1.58695550547	-0.278231433944	0.112522722331	0.00328705200787	0.5	1e-10	1e-10	46	46.0	46
2018	TAF8	TAF8	-1.58666625589	-2.70094418304	0.112588252732	3.56731163497e-05	0.5	1e-10	1e-10	23	23.0	23
2019	LPAR2	LPAR2	-1.58653491847	-0.00525897764484	0.112618017567	8.90842591837	0.5	1e-10	1e-10	75	81.0	83
2020	CBLL1	CBLL1	-1.58646263289	-0.588551130853	0.112634402206	0.000768318353455	0.5	1e-10	1e-10	34	34.0	34
2021	FRG1	FRG1	1.58593184763	0.125035740095	0.112754770403	0.0155706970022	0.5	1e-10	1e-10	33	34.0	35
2022	APH1B	APH1B	1.58575946453	0.179749055084	0.112793884179	0.00848645829184	0.5	1e-10	1e-10	24	24.0	24
2023	APH1B	APH1B	NA	NA	NA	0.00848645829184	0.5	1e-10	1e-10	24	24.0	24
2024	LILRB4	LILRB4	NA	NA	NA	9.04214735859e-09	0.5	1e-10	1e-10	1	1.0	1
2025	KCNS3	KCNS3	-1.58480245492	-5.63852303311	0.113011224469	8.24604813583e-06	0.5	1e-10	1e-10	2	2.0	2
2026	KCNS3	KCNS3	NA	NA	NA	8.24604813583e-06	0.5	1e-10	1e-10	2	2.0	2
2027	DOCK7	DOCK7	1.58466324889	0.479334690957	0.113042866129	0.0010462307371	0.5	1e-10	1e-10	61	61.0	64
2028	LEPRE1	LEPRE1	-1.58441197872	-0.451797862427	0.113099997744	0.00118136874944	0.5	1e-10	1e-10	1	1.0	1
2029	MED19	MED19	-1.58429895103	-0.0770048844982	0.11312570441	0.0393268961466	0.5	1e-10	1e-10	120	121.0	121
2030	NTF3	NTF3	1.58398273067	6.40593417333	0.113197649046	6.16488266008e-06	0.5	1e-10	1e-10	2	2.0	2
2031	TOX	TOX	-1.58388527793	-1.56942014993	0.113219828199	0.000135258540004	0.5	1e-10	1e-10	8	8.0	8
2032	NUP43	NUP43	1.58368521346	0.157955649477	0.113265371358	0.00931025473278	0.5	1e-10	1e-10	55	55.0	55
2033	ERV3-1	ERV3-1	-1.58335209569	-0.120469233667	0.113341235118	0.016586507336	0.5	1e-10	1e-10	39	40.0	47
2034	NOLC1	NOLC1	-1.58283116642	-0.496419323843	0.113459951033	0.000969030458814	0.5	1e-10	1e-10	49	49.0	51
2035	CXCL12	CXCL12	-1.58205867193	-0.108996977585	0.113636177093	0.0195819959894	0.5	1e-10	1e-10	8	8.0	8
2036	MINK1	MINK1	NA	NA	NA	1.15498438739e-05	0.5	1e-10	1e-10	2	2.0	2
2037	RDM1	RDM1	1.58110558984	2.22898878009	0.113853896851	4.97160097385e-05	0.5	1e-10	1e-10	26	27.0	28
2038	UBR5	UBR5	NA	NA	NA	0.000239095696792	0.5	1e-10	1e-10	4	4.0	4
2039	PRR19	PRR19	NA	NA	NA	2.10311431227e-05	0.5	1e-10	1e-10	10	10.0	10
2040	SP3	SP3	1.58008160221	0.289934203475	0.114088179991	0.00270826332335	0.5	1e-10	1e-10	40	41.0	41
2041	KRTAP5-1	KRTAP5-1	-1.5796125446	-7.23073217115	0.114195624644	5.39027236651e-06	0.5	1e-10	1e-10	8	8.0	10
2042	USP28	USP28	1.57913636279	0.456594159068	0.114304782666	0.00128124377699	0.5	1e-10	1e-10	36	36.0	36
2043	PEAR1	PEAR1	NA	NA	NA	1.91341926809e-06	0.5	1e-10	1e-10	2	2.0	2
2044	PEAR1	PEAR1	NA	NA	NA	1.91341926809e-06	0.5	1e-10	1e-10	2	2.0	2
2045	GLRX3	GLRX3	NA	NA	NA	3.11017638245e-06	0.5	1e-10	1e-10	6	7.0	7
2046	SPATA6	SPATA6	NA	NA	NA	3.08162365964e-07	0.5	1e-10	1e-10	1	1.0	1
2047	RBM25	RBM25	NA	NA	NA	1.04155339783e-06	0.5	1e-10	1e-10	1	1.0	1
2048	FLRT2	FLRT2	-1.57824160905	-0.150015646621	0.114510114581	0.0109155245475	0.5	1e-10	1e-10	52	53.0	56
2049	RAB6B	RAB6B	NA	NA	NA	1.574428125e-06	0.5	1e-10	1e-10	2	2.0	2
2050	TFRC	TFRC	-1.57696037446	-0.0867615834511	0.114804643065	0.0344310638393	0.5	1e-10	1e-10	20	21.0	21
2051	FLYWCH2	FLYWCH2	1.57582503394	0.0503274798859	0.115066131394	0.108599001951	0.5	1e-10	1e-10	33	36.0	36
2052	ZNF461	ZNF461	-1.5757808733	-2.16215462863	0.115076311802	5.27042999853e-05	0.5	1e-10	1e-10	23	23.0	23
2053	ZFP91	ZFP91	NA	NA	NA	1.18928776582e-08	0.5	1e-10	1e-10	1	1.0	2
2054	POMGNT1	POMGNT1	NA	NA	NA	1.97276903823e-05	0.5	1e-10	1e-10	1	1.0	1
2055	ADK	ADK	-1.57557078395	-0.753861884589	0.115124753667	0.000450031682111	0.5	1e-10	1e-10	42	42.0	42
2056	KCTD9	KCTD9	NA	NA	NA	2.46596157399e-05	0.5	1e-10	1e-10	22	23.0	23
2057	ISLR	ISLR	1.57441438174	0.0482427849919	0.1153916811	0.110966933411	0.5	1e-10	1e-10	25	25.0	25
2058	ISLR	ISLR	NA	NA	NA	0.110966933411	0.5	1e-10	1e-10	25	25.0	25
2059	NOXRED1	NOXRED1	-1.57363312878	-1.46581685128	0.115572289704	0.000109090823832	0.5	1e-10	1e-10	19	19.0	19
2060	RAB8B	RAB8B	1.57354196639	0.169928214508	0.115593378927	0.00903309088779	0.5	1e-10	1e-10	22	22.0	22
2061	RAB8B	RAB8B	NA	NA	NA	0.00903309088779	0.5	1e-10	1e-10	22	22.0	22
2062	LINC00999	LINC00999	1.57349240515	0.261187338757	0.11560484554	0.00365829071261	0.5	1e-10	1e-10	39	39.0	48
2063	SSBP3-AS1	SSBP3-AS1	1.57301137577	1.42606643682	0.115716184168	0.000111153185095	0.5	1e-10	1e-10	7	7.0	7
2064	SSBP3-AS1	SSBP3-AS1	NA	NA	NA	0.000111153185095	0.5	1e-10	1e-10	7	7.0	7
2065	CLEC2B	CLEC2B	NA	NA	NA	3.11317629846e-06	0.5	1e-10	1e-10	1	1.0	1
2066	TBC1D7	TBC1D7	1.57206019859	0.201402787195	0.115936590907	0.00544782111758	0.5	1e-10	1e-10	251	252.0	257
2067	GOLGA6L18	GOLGA6L18	1.57162074204	1.64602506874	0.116038533136	8.85118966378e-05	0.5	1e-10	1e-10	37	37.0	39
2068	GOLGA6L18	GOLGA6L18	NA	NA	NA	8.85118966378e-05	0.5	1e-10	1e-10	37	37.0	39
2069	CENPN	CENPN	-1.57160016941	-0.111461971227	0.116043307166	0.0225423934435	0.5	1e-10	1e-10	441	446.0	456
2070	LRRC8D	LRRC8D	1.57118617647	0.540314977024	0.116139410048	0.000796886491111	0.5	1e-10	1e-10	4	4.0	4
2071	MTMR3	MTMR3	1.57109780394	0.0491286675293	0.11615993264	0.0803528824791	0.5	1e-10	1e-10	64	64.0	65
2072	NT5C2	NT5C2	-1.57063158892	-0.0921329675447	0.116268248074	0.0263817188557	0.5	1e-10	1e-10	108	108.0	110
2073	AKTIP	AKTIP	1.57030264367	0.160178054743	0.116344719449	0.0100679023091	0.5	1e-10	1e-10	66	66.0	66
2074	LYZ	LYZ	1.57022648771	0.000849803676948	0.116362429398	334.215974246	0.5	1e-10	1e-10	32	32.0	32
2075	MFSD11	MFSD11	1.57020917802	0.330082668689	0.116366455035	0.00232634932914	0.5	1e-10	1e-10	64	66.0	67
2076	CDR2L	CDR2L	1.57006490231	72.3550361273	0.116400012846	5.20218373066e-08	0.5	1e-10	1e-10	1	1.0	1
2077	GPAT2	GPAT2	-1.57001391048	-0.0178243053698	0.116411875108	0.828130604659	0.5	1e-10	1e-10	73	73.0	80
2078	GPAT2	GPAT2	NA	NA	NA	0.828130604659	0.5	1e-10	1e-10	73	73.0	80
2079	NEURL1B	NEURL1B	1.56996914941	1.58414882745	0.116422288688	9.19800116202e-05	0.5	1e-10	1e-10	27	27.0	28
2080	NEK1	NEK1	1.56990375621	0.459663951285	0.11643750361	0.00110230433322	0.5	1e-10	1e-10	15	15.0	15
2081	SYCP3	SYCP3	1.56977853854	0.0403572283888	0.116466642149	0.143154803274	0.5	1e-10	1e-10	374	377.0	384
2082	CUL1	CUL1	NA	NA	NA	0.000213780091802	0.5	1e-10	1e-10	27	28.0	28
2083	EPHA2	EPHA2	NA	NA	NA	4.56346426138e-06	0.5	1e-10	1e-10	2	2.0	2
2084	COX11	COX11	1.56882460067	0.114828529666	0.116688814521	0.018713918538	0.5	1e-10	1e-10	46	47.0	47
2085	MED18	MED18	NA	NA	NA	6.18573303577e-05	0.5	1e-10	1e-10	4	4.0	4
2086	MED18	MED18	NA	NA	NA	6.18573303577e-05	0.5	1e-10	1e-10	4	4.0	4
2087	CAPN12	CAPN12	-1.56744878885	-0.527129989473	0.117009827535	0.00085019592742	0.5	1e-10	1e-10	10	10.0	10
2088	PLEKHM1	PLEKHM1	-1.56711129641	-0.551908026897	0.117088679198	0.000761038121742	0.5	1e-10	1e-10	21	21.0	21
2089	PTPRCAP	PTPRCAP	1.56668666527	0.0151411449731	0.117187949191	1.07352924037	0.5	1e-10	1e-10	10	11.0	12
2090	EBAG9	EBAG9	-1.56612040826	-0.92565024818	0.11732043118	0.000270354846004	0.5	1e-10	1e-10	16	16.0	16
2091	HOXB5	HOXB5	1.56591055573	2.89297338242	0.117369558312	2.7311776792e-05	0.5	1e-10	1e-10	7	7.0	7
2092	CCDC30	CCDC30	NA	NA	NA	2.93467951641e-07	0.5	1e-10	1e-10	24	24.0	24
2093	CCDC30	CCDC30	NA	NA	NA	2.93467951641e-07	0.5	1e-10	1e-10	24	24.0	24
2094	HIST2H2BF	HIST2H2BF	NA	NA	NA	0.00240109528999	0.5	1e-10	1e-10	6	7.0	8
2095	KIAA1468	KIAA1468	1.56518006966	0.22113446594	0.117540693321	0.00558986370707	0.5	1e-10	1e-10	60	60.0	61
2096	CCDC152	CCDC152	NA	NA	NA	6.00381535575e-05	0.5	1e-10	1e-10	3	3.0	4
2097	PSD4	PSD4	-1.56453124778	-0.00795536733603	0.117692860577	3.75409023549	0.5	1e-10	1e-10	64	65.0	66
2098	ZNF496	ZNF496	1.56436335358	0.074466446065	0.117732261728	0.0403972338429	0.5	1e-10	1e-10	57	57.0	59
2099	ZNF496	ZNF496	NA	NA	NA	0.0403972338429	0.5	1e-10	1e-10	57	57.0	59
2100	PRKACA	PRKACA	NA	NA	NA	0.000128733453937	0.5	1e-10	1e-10	3	3.0	3
2101	KIF9	KIF9	NA	NA	NA	1.22098833612e-07	0.5	1e-10	1e-10	3	3.0	3
2102	OXLD1	OXLD1	1.56412785288	0.104438572593	0.117787546106	0.0233090059809	0.5	1e-10	1e-10	7	7.0	7
2103	SEMA6A	SEMA6A	1.56394466699	0.101722190837	0.117830563535	0.0253504256558	0.5	1e-10	1e-10	72	73.0	76
2104	NUTF2	NUTF2	NA	NA	NA	5.29121439501e-05	0.5	1e-10	1e-10	1	1.0	1
2105	NUTF2	NUTF2	NA	NA	NA	5.29121439501e-05	0.5	1e-10	1e-10	1	1.0	1
2106	CASP9	CASP9	1.56337954464	0.192110689357	0.117963348541	0.00636001124864	0.5	1e-10	1e-10	27	27.0	27
2107	UBXN4	UBXN4	NA	NA	NA	5.00738046332e-05	0.5	1e-10	1e-10	1	1.0	1
2108	UBXN4	UBXN4	NA	NA	NA	5.00738046332e-05	0.5	1e-10	1e-10	1	1.0	1
2109	ACSM4	ACSM4	1.56296378813	8.57846783149	0.118061112463	2.96945115828e-06	0.5	1e-10	1e-10	5	5.0	12
2110	TNKS2	TNKS2	1.56252998086	0.0500342783587	0.118163188715	0.0991696151075	0.5	1e-10	1e-10	155	156.0	158
2111	SH3BGRL3	SH3BGRL3	NA	NA	NA	0.00313049396984	0.5	1e-10	1e-10	3	3.0	3
2112	CSNK2A2	CSNK2A2	-1.56179183941	-0.435834980539	0.11833703488	0.00127085993782	0.5	1e-10	1e-10	25	25.0	25
2113	CSNK2A2	CSNK2A2	NA	NA	NA	0.00127085993782	0.5	1e-10	1e-10	25	25.0	25
2114	TMBIM4	TMBIM4	-1.5617091223	-0.0326742415481	0.118356528806	0.195936772446	0.5	1e-10	1e-10	89	90.0	91
2115	CHST12	CHST12	-1.56122327969	-0.0492353780135	0.118471078075	0.0963037758897	0.5	1e-10	1e-10	44	45.0	45
2116	RCC2	RCC2	1.56100106081	0.101227079658	0.118523500575	0.0265314161588	0.5	1e-10	1e-10	39	41.0	41
2117	ENTPD6	ENTPD6	-1.56080581036	-0.0953681014414	0.118569576104	0.0260503834653	0.5	1e-10	1e-10	48	49.0	49
2118	YTHDF1	YTHDF1	-1.55962515095	-0.0985492929974	0.118848489392	0.0259128898649	0.5	1e-10	1e-10	117	117.0	121
2119	EMC2	EMC2	1.55912597052	0.112508816325	0.118966567956	0.0180810677039	0.5	1e-10	1e-10	43	43.0	44
2120	AP2A2	AP2A2	-1.55908638047	-0.02186132942	0.118975936715	0.557375434285	0.5	1e-10	1e-10	36	39.0	39
2121	ZNF468	ZNF468	NA	NA	NA	0.00323178264135	0.5	1e-10	1e-10	145	153.0	154
2122	PRKAR2A	PRKAR2A	NA	NA	NA	0.000111999889412	0.5	1e-10	1e-10	25	25.0	26
2123	FAM50B	FAM50B	NA	NA	NA	6.15322814596e-06	0.5	1e-10	1e-10	6	6.0	6
2124	RNF168	RNF168	1.55798879693	1.14708074373	0.119235903864	0.000182656342666	0.5	1e-10	1e-10	13	14.0	14
2125	ALDH3A2	ALDH3A2	-1.55722504604	-0.0788747784918	0.119417063876	0.0352866437104	0.5	1e-10	1e-10	41	42.0	44
2126	ZC3H7A	ZC3H7A	NA	NA	NA	0.00044694496849	0.5	1e-10	1e-10	7	7.0	7
2127	ZNF782	ZNF782	NA	NA	NA	3.20079402117e-06	0.5	1e-10	1e-10	5	5.0	6
2128	INSIG2	INSIG2	-1.55634040666	-0.229566287109	0.119627167856	0.00431668008631	0.5	1e-10	1e-10	28	28.0	28
2129	SNX20	SNX20	NA	NA	NA	0.00738662738781	0.5	1e-10	1e-10	8	8.0	8
2130	NLRP6	NLRP6	NA	NA	NA	0.000202145889919	0.5	1e-10	1e-10	4	4.0	4
2131	MRPL49	MRPL49	NA	NA	NA	0.00138530585565	0.5	1e-10	1e-10	11	11.0	11
2132	OR2AJ1	OR2AJ1	1.55556139063	0.30701649341	0.119812425718	0.00258915718219	0.5	1e-10	1e-10	593	608.0	665
2133	VCPKMT	VCPKMT	-1.55524031304	-0.0502912291861	0.119888846569	0.0894812606602	0.5	1e-10	1e-10	51	51.0	51
2134	APOBEC3C	APOBEC3C	1.55444265052	0.0139755068355	0.120078866366	1.22940613921	0.5	1e-10	1e-10	60	60.0	61
2135	SCN3A	SCN3A	1.55434531588	1.38706149082	0.120102069638	0.000124450565047	0.5	1e-10	1e-10	25	25.0	25
2136	SCN3A	SCN3A	NA	NA	NA	0.000124450565047	0.5	1e-10	1e-10	25	25.0	25
2137	HPS3	HPS3	NA	NA	NA	3.37832750433e-06	0.5	1e-10	1e-10	4	4.0	4
2138	STON1-GTF2A1L	STON1-GTF2A1L	-1.55381013086	-0.149049678341	0.120229713287	0.0107751305364	0.5	1e-10	1e-10	30	30.0	32
2139	STON1-GTF2A1L	STON1-GTF2A1L	NA	NA	NA	0.0107751305364	0.5	1e-10	1e-10	30	30.0	32
2140	DCLK2	DCLK2	1.55363239817	9.6870196732	0.120272126691	2.60889766263e-06	0.5	1e-10	1e-10	2	2.0	3
2141	KIF7	KIF7	-1.55359955235	-3.02662019976	0.120279966167	2.85119139898e-05	0.5	1e-10	1e-10	18	18.0	19
2142	KIF7	KIF7	NA	NA	NA	2.85119139898e-05	0.5	1e-10	1e-10	18	18.0	19
2143	ZNF512B	ZNF512B	NA	NA	NA	2.45321526123e-05	0.5	1e-10	1e-10	2	2.0	2
2144	TAS2R5	TAS2R5	-1.55323545612	-0.199125191626	0.120366893619	0.00570725457648	0.5	1e-10	1e-10	30	31.0	32
2145	SETD9	SETD9	-1.55304122112	-0.208827852687	0.120413287058	0.0055800809848	0.5	1e-10	1e-10	44	44.0	44
2146	TJP2	TJP2	-1.55296822763	-0.552454455309	0.120430725325	0.000761647835109	0.5	1e-10	1e-10	30	30.0	30
2147	COL23A1	COL23A1	1.55280581368	1.70950564013	0.120469533385	7.78568137524e-05	0.5	1e-10	1e-10	4	4.0	4
2148	PURG	PURG	NA	NA	NA	1.44048494316e-07	0.5	1e-10	1e-10	3	3.0	3
2149	DNAJC24	DNAJC24	1.55260795472	7.50562362339	0.12051682409	3.89596940824e-06	0.5	1e-10	1e-10	33	33.0	33
2150	FCRLA	FCRLA	1.55235343822	0.0440181683569	0.120577678004	0.128745232945	0.5	1e-10	1e-10	19	19.0	20
2151	C21orf62	C21orf62	NA	NA	NA	3.98188497478e-07	0.5	1e-10	1e-10	4	4.0	4
2152	EGFR	EGFR	-1.55218076032	-0.733410133099	0.120618978318	0.000433087144043	0.5	1e-10	1e-10	21	21.0	21
2153	USP1	USP1	NA	NA	NA	5.75320438577e-07	0.5	1e-10	1e-10	5	5.0	5
2154	USP1	USP1	NA	NA	NA	5.75320438577e-07	0.5	1e-10	1e-10	5	5.0	5
2155	C20orf197	C20orf197	-1.55168539553	-0.461157549272	0.120737518853	0.00128532804713	0.5	1e-10	1e-10	146	151.0	154
2156	COX7C	COX7C	-1.55168393345	-0.423901708916	0.120737868862	0.00130668887164	0.5	1e-10	1e-10	3	3.0	3
2157	ZNF490	ZNF490	NA	NA	NA	7.50935537032e-06	0.5	1e-10	1e-10	8	8.0	8
2158	LILRB2	LILRB2	1.55055346299	0.00354918788702	0.121008731893	17.721334429	0.5	1e-10	1e-10	66	76.0	82
2159	BPTF	BPTF	NA	NA	NA	3.35144736569e-05	0.5	1e-10	1e-10	11	11.0	11
2160	RASGRF2	RASGRF2	1.54987406573	1.66018218592	0.121171745446	9.16892974989e-05	0.5	1e-10	1e-10	19	19.0	19
2161	CEACAM21	CEACAM21	-1.54973570204	-0.0502920401201	0.121204965268	0.0974155707051	0.5	1e-10	1e-10	27	27.0	27
2162	DAGLB	DAGLB	1.54934237432	0.0143934973972	0.121299438467	1.12866652127	0.5	1e-10	1e-10	108	110.0	114
2163	C12orf61	C12orf61	-1.54932073522	-2.09551430269	0.121304637623	5.34033902409e-05	0.5	1e-10	1e-10	29	29.0	30
2164	ZNF607	ZNF607	1.54876980584	0.972141659736	0.121437066363	0.000233472714896	0.5	1e-10	1e-10	54	54.0	57
2165	NEURL2	NEURL2	1.5481496181	0.0255184882208	0.12158627822	0.357214492566	0.5	1e-10	1e-10	57	57.0	58
2166	RFK	RFK	1.547749649	0.421807474592	0.121682583382	0.00135673024465	0.5	1e-10	1e-10	29	29.0	29
2167	CDR2	CDR2	1.54711091304	0.440491566184	0.121836502861	0.00131088314527	0.5	1e-10	1e-10	12	12.0	12
2168	RNF14	RNF14	1.54691455433	0.228185573975	0.121883851003	0.00454883089502	0.5	1e-10	1e-10	53	53.0	54
2169	ZNF221	ZNF221	NA	NA	NA	5.01811305557e-08	0.5	1e-10	1e-10	4	4.0	4
2170	ATP2C2	ATP2C2	NA	NA	NA	0.000109819441653	0.5	1e-10	1e-10	8	8.0	8
2171	TARS2	TARS2	1.54557176217	0.108987407723	0.122208025267	0.0191614360873	0.5	1e-10	1e-10	57	57.0	57
2172	TARS2	TARS2	NA	NA	NA	0.0191614360873	0.5	1e-10	1e-10	57	57.0	57
2173	GPC1	GPC1	NA	NA	NA	0.000138737273335	0.5	1e-10	1e-10	2	2.0	2
2174	GPC1	GPC1	NA	NA	NA	0.000138737273335	0.5	1e-10	1e-10	2	2.0	2
2175	GRPEL2	GRPEL2	NA	NA	NA	2.26706185126e-06	0.5	1e-10	1e-10	2	2.0	2
2176	BMP2K	BMP2K	-1.54431709962	-0.103890285042	0.122511532071	0.0209753949052	0.5	1e-10	1e-10	140	143.0	144
2177	SLC2A8	SLC2A8	NA	NA	NA	0.0881954576868	0.5	1e-10	1e-10	100	100.0	100
2178	PNP	PNP	1.54399390937	0.00729866917501	0.122589808122	5.11426781459	0.5	1e-10	1e-10	30	35.0	35
2179	ACAD9	ACAD9	-1.54385011496	-0.029367440982	0.122624647405	0.293241454986	0.5	1e-10	1e-10	92	96.0	97
2180	BAX	BAX	1.54383189614	0.0486176595613	0.122629062112	0.105955376983	0.5	1e-10	1e-10	15	15.0	17
2181	PRM2	PRM2	-1.54349347467	-0.432657819226	0.122711089523	0.00127212185061	0.5	1e-10	1e-10	30	30.0	31
2182	CEBPD	CEBPD	1.54302390135	0.016122851135	0.122824976832	0.880051592553	0.5	1e-10	1e-10	12	12.0	12
2183	DCAF8	DCAF8	1.54253715951	0.398533096913	0.122943115212	0.00141531274399	0.5	1e-10	1e-10	9	9.0	9
2184	C5orf22	C5orf22	NA	NA	NA	1.40133749308e-07	0.5	1e-10	1e-10	1	1.0	2
2185	CRAT	CRAT	-1.54191693459	-0.065264773476	0.123093780195	0.048757037055	0.5	1e-10	1e-10	53	53.0	53
2186	CRMP1	CRMP1	1.54183072649	0.256852365172	0.12311473327	0.00323112238243	0.5	1e-10	1e-10	22	32.0	32
2187	MYO5A	MYO5A	-1.54152477108	-0.704710363509	0.123189118906	0.000464717473471	0.5	1e-10	1e-10	28	28.0	29
2188	MYO5A	MYO5A	NA	NA	NA	0.000464717473471	0.5	1e-10	1e-10	28	28.0	29
2189	FAM222B	FAM222B	1.54082399487	0.760331268606	0.123359627898	0.000411417836382	0.5	1e-10	1e-10	46	46.0	47
2190	NCF4	NCF4	-1.5402187842	-0.0249006219425	0.123507032647	0.40330823286	0.5	1e-10	1e-10	28	29.0	30
2191	SIMC1	SIMC1	NA	NA	NA	0.000126941959018	0.5	1e-10	1e-10	4	4.0	5
2192	C10orf32	C10orf32	-1.53988122606	-0.103652942473	0.123589307822	0.0211195043296	0.5	1e-10	1e-10	74	74.0	74
2193	S100A8	S100A8	1.53986002523	0.000178576645077	0.123594476662	6748.24219502	0.5	1e-10	1e-10	27	27.0	28
2194	S100A8	S100A8	NA	NA	NA	6748.24219502	0.5	1e-10	1e-10	27	27.0	28
2195	ATG2A	ATG2A	-1.53926811614	-0.158476804413	0.123738854389	0.00912726361036	0.5	1e-10	1e-10	10	10.0	11
2196	C1orf85	C1orf85	-1.53918032818	-0.0403772759244	0.123760278721	0.139148406937	0.5	1e-10	1e-10	28	28.0	28
2197	C1orf85	C1orf85	NA	NA	NA	0.139148406937	0.5	1e-10	1e-10	28	28.0	28
2198	UQCC2	UQCC2	NA	NA	NA	0.139084466782	0.5	1e-10	1e-10	43	43.0	43
2199	DALRD3	DALRD3	-1.53782365667	-0.0640349096116	0.124091737721	0.0589626800438	0.5	1e-10	1e-10	44	44.0	45
2200	SOD3	SOD3	1.53746716114	0.0240630570799	0.124178950745	0.412332838387	0.5	1e-10	1e-10	27	28.0	28
2201	SEC14L4	SEC14L4	-1.53734625141	-0.139310292621	0.124208540943	0.0134783292126	0.5	1e-10	1e-10	138	138.0	148
2202	KLRC2	KLRC2	-1.53719874704	-0.0501578661545	0.124244647088	0.102969410631	0.5	1e-10	1e-10	63	64.0	74
2203	WASL	WASL	-1.53712680155	-0.211910921042	0.124262260889	0.00517106532293	0.5	1e-10	1e-10	63	63.0	64
2204	FUS	FUS	NA	NA	NA	0.00334816608528	0.5	1e-10	1e-10	1	1.0	1
2205	FUS	FUS	NA	NA	NA	0.00334816608528	0.5	1e-10	1e-10	1	1.0	1
2206	C18orf21	C18orf21	1.53679264135	0.16877666309	0.124344096017	0.00763679004899	0.5	1e-10	1e-10	20	20.0	20
2207	ADAMTS10	ADAMTS10	-1.53668446876	-0.398935145869	0.124370596262	0.00144499264932	0.5	1e-10	1e-10	20	20.0	21
2208	TRIM37	TRIM37	1.53641023417	0.319016784741	0.124437798305	0.00219911757364	0.5	1e-10	1e-10	45	45.0	46
2209	C14orf166	C14orf166	NA	NA	NA	0.00137463943045	0.5	1e-10	1e-10	9	9.0	9
2210	MZB1	MZB1	1.53612107454	0.000431891631728	0.124508688453	1240.56009081	0.5	1e-10	1e-10	82	83.0	90
2211	ANKRD13C	ANKRD13C	-1.53573508993	-2.48922091789	0.124603365218	3.9202597815e-05	0.5	1e-10	1e-10	8	8.0	8
2212	ALDH4A1	ALDH4A1	-1.53551514688	-2.05988778329	0.124657339359	5.51977092593e-05	0.5	1e-10	1e-10	4	5.0	5
2213	HIST2H2AA3	HIST2H2AA3	NA	NA	NA	3.85836781076e-05	0.5	1e-10	1e-10	1	1.0	1
2214	ZNF121	ZNF121	NA	NA	NA	2.57919237627e-06	0.5	1e-10	1e-10	2	2.0	2
2215	SUMF1	SUMF1	-1.53519134441	-0.0347579950509	0.124736833834	0.193497140592	0.5	1e-10	1e-10	123	124.0	126
2216	ATP2B1	ATP2B1	1.53508047459	1.08023457319	0.124764061789	0.000194538606858	0.5	1e-10	1e-10	7	7.0	7
2217	ETV1	ETV1	NA	NA	NA	6.50140317194e-09	0.5	1e-10	1e-10	1	1.0	1
2218	TMCC3	TMCC3	-1.53401221891	-0.256705989021	0.125026646794	0.00358145187733	0.5	1e-10	1e-10	32	32.0	32
2219	PTPN13	PTPN13	-1.53392974859	-0.543619826948	0.125046936499	0.000829983510523	0.5	1e-10	1e-10	37	37.0	37
2220	ZKSCAN4	ZKSCAN4	-1.53386065183	-0.098196488715	0.125063937961	0.0240888322985	0.5	1e-10	1e-10	67	70.0	73
2221	CCDC126	CCDC126	1.53378357138	0.227773878154	0.125082905957	0.00415183064556	0.5	1e-10	1e-10	42	42.0	45
2222	NBL1	NBL1	1.53337161976	1.47338725703	0.12518431725	0.000104728808003	0.5	1e-10	1e-10	3	3.0	3
2223	NBL1	NBL1	NA	NA	NA	0.000104728808003	0.5	1e-10	1e-10	3	3.0	3
2224	RIN1	RIN1	-1.53330066581	-0.223847367819	0.125201790652	0.00442797081001	0.5	1e-10	1e-10	26	26.0	26
2225	TOMM7	TOMM7	1.53111279163	0.00350653977581	0.125741518942	18.4528175982	0.5	1e-10	1e-10	71	75.0	76
2226	SMG5	SMG5	-1.53078801614	-0.0129174563049	0.125821792335	1.3305421307	0.5	1e-10	1e-10	42	42.0	43
2227	USP35	USP35	NA	NA	NA	3.85016734479e-05	0.5	1e-10	1e-10	10	10.0	11
2228	NUTM2D	NUTM2D	-1.53014901835	-0.584994719724	0.125979847281	0.00070059030499	0.5	1e-10	1e-10	139	139.0	147
2229	KRCC1	KRCC1	NA	NA	NA	0.000283732057956	0.5	1e-10	1e-10	2	2.0	2
2230	KRCC1	KRCC1	NA	NA	NA	0.000283732057956	0.5	1e-10	1e-10	2	2.0	2
2231	PCYOX1	PCYOX1	-1.52967345596	-0.224023604472	0.126097577125	0.00432234539701	0.5	1e-10	1e-10	29	29.0	29
2232	PPFIBP2	PPFIBP2	-1.52890516331	-0.770465502091	0.126287956063	0.000457574038046	0.5	1e-10	1e-10	30	30.0	31
2233	B4GALNT1	B4GALNT1	-1.52787803365	-2.7103613444	0.126542823033	3.08633303378e-05	0.5	1e-10	1e-10	65	67.0	72
2234	CACTIN	CACTIN	-1.52736986082	-0.300106305243	0.126669066559	0.00256244294658	0.5	1e-10	1e-10	39	41.0	42
2235	GEMIN4	GEMIN4	NA	NA	NA	0.000994995248876	0.5	1e-10	1e-10	22	22.0	22
2236	FAM21B	FAM21B	1.52694335812	0.354488953893	0.126775096733	0.00184519075203	0.5	1e-10	1e-10	4	4.0	4
2237	PELP1	PELP1	1.52667677133	0.346782713843	0.126841406289	0.00178878702883	0.5	1e-10	1e-10	8	8.0	8
2238	IL6R	IL6R	-1.52612994065	-0.195018107965	0.126977506883	0.00590491608991	0.5	1e-10	1e-10	25	25.0	25
2239	C1orf170	C1orf170	1.52504346093	1.47779950913	0.127248257849	0.00014305229604	0.5	1e-10	1e-10	9	12.0	13
2240	C1orf170	C1orf170	NA	NA	NA	0.00014305229604	0.5	1e-10	1e-10	9	12.0	13
2241	TMEM221	TMEM221	-1.52465873884	-0.69341972565	0.127344238291	0.00051118533071	0.5	1e-10	1e-10	21	22.0	24
2242	RPL13A	RPL13A	-1.52403529027	-0.00403694654361	0.127499895785	19.0584941848	0.5	1e-10	1e-10	33	33.0	34
2243	NUP133	NUP133	-1.5237402791	-0.457644543122	0.127573603309	0.00104419747105	0.5	1e-10	1e-10	15	16.0	16
2244	DNAJC16	DNAJC16	1.52306907943	1.14829939518	0.127741423719	0.000174972877904	0.5	1e-10	1e-10	36	37.0	38
2245	CD36	CD36	NA	NA	NA	0.0762439863498	0.5	1e-10	1e-10	6	6.0	6
2246	ZNF451	ZNF451	NA	NA	NA	9.04925578406e-07	0.5	1e-10	1e-10	2	3.0	3
2247	COMMD6	COMMD6	1.52209619732	0.178773943052	0.12798497869	0.00682605637885	0.5	1e-10	1e-10	22	22.0	23
2248	ZNF134	ZNF134	NA	NA	NA	1.80305311132e-06	0.5	1e-10	1e-10	6	6.0	6
2249	RAB7L1	RAB7L1	1.52195348726	0.0334873597092	0.12802073561	0.203199249711	0.5	1e-10	1e-10	47	47.0	48
2250	RFFL	RFFL	NA	NA	NA	0.000610499285616	0.5	1e-10	1e-10	11	11.0	11
2251	SH3YL1	SH3YL1	1.52145514427	0.621987963915	0.12814565957	0.000546185897457	0.5	1e-10	1e-10	45	47.0	49
2252	HIST1H3A	HIST1H3A	NA	NA	NA	8.53678741976e-08	0.5	1e-10	1e-10	8	8.0	8
2253	GPR155	GPR155	NA	NA	NA	7.69973054003e-09	0.5	1e-10	1e-10	2	2.0	2
2254	GPR155	GPR155	NA	NA	NA	7.69973054003e-09	0.5	1e-10	1e-10	2	2.0	2
2255	C5orf28	C5orf28	-1.51948109665	-2.40772827176	0.128641442678	3.88310751064e-05	0.5	1e-10	1e-10	13	14.0	14
2256	SNRNP48	SNRNP48	NA	NA	NA	0.000601643817796	0.5	1e-10	1e-10	33	33.0	33
2257	MLC1	MLC1	1.51899470333	0.950088530539	0.128763829214	0.000255137663007	0.5	1e-10	1e-10	10	10.0	10
2258	GMPPB	GMPPB	-1.51889149074	-0.105226798455	0.128789811251	0.0201364885999	0.5	1e-10	1e-10	51	52.0	53
2259	PRPF31	PRPF31	NA	NA	NA	0.0504459872815	0.5	1e-10	1e-10	44	44.0	46
2260	IGHMBP2	IGHMBP2	-1.51816527774	-0.0134464361496	0.12897273837	1.22188974403	0.5	1e-10	1e-10	75	75.0	76
2261	TDRKH	TDRKH	-1.51808379986	-0.0877213443639	0.128993274569	0.0305718318924	0.5	1e-10	1e-10	130	131.0	137
2262	TTC19	TTC19	-1.51775777737	-0.152636167979	0.129075472756	0.00956030426988	0.5	1e-10	1e-10	29	29.0	30
2263	HDHD2	HDHD2	-1.5176645954	-0.49326612622	0.129098973671	0.000964329325002	0.5	1e-10	1e-10	12	12.0	12
2264	GTF3C3	GTF3C3	NA	NA	NA	5.65580159241e-07	0.5	1e-10	1e-10	3	3.0	3
2265	PPP2R4	PPP2R4	-1.51698556733	-0.0527671633746	0.129270327987	0.0734010493432	0.5	1e-10	1e-10	74	76.0	76
2266	GPR153	GPR153	-1.51688477713	-0.0353814095432	0.129295777678	0.205280951508	0.5	1e-10	1e-10	30	31.0	31
2267	PCDHB3	PCDHB3	-1.5167629471	-2.13156884787	0.129326545156	5.20066223412e-05	0.5	1e-10	1e-10	58	60.0	63
2268	LYL1	LYL1	1.51662245078	0.0247582672858	0.129362033757	0.342758662634	0.5	1e-10	1e-10	35	38.0	39
2269	EDN1	EDN1	NA	NA	NA	0.00051029373903	0.5	1e-10	1e-10	3	3.0	3
2270	SNTG2	SNTG2	1.51627529599	0.0727717502468	0.12944975559	0.0423110679739	0.5	1e-10	1e-10	141	142.0	146
2271	SNTG2	SNTG2	NA	NA	NA	0.0423110679739	0.5	1e-10	1e-10	141	142.0	146
2272	SLC35A4	SLC35A4	-1.51618321115	-0.240792876035	0.129473032071	0.00406150813574	0.5	1e-10	1e-10	29	29.0	31
2273	PDE1A	PDE1A	1.51601583048	8.11501008087	0.12951534956	3.52013892126e-06	0.5	1e-10	1e-10	6	6.0	6
2274	LIPT1	LIPT1	1.51600266783	0.117248482288	0.12951867782	0.0153422749822	0.5	1e-10	1e-10	94	94.0	96
2275	CANT1	CANT1	-1.51595357874	-0.118512669383	0.129531090899	0.01880960804	0.5	1e-10	1e-10	41	46.0	46
2276	RPS6KB2	RPS6KB2	1.51584776906	0.0910205931939	0.129557849963	0.026937116413	0.5	1e-10	1e-10	19	19.0	20
2277	SSBP1	SSBP1	NA	NA	NA	7.09847181987e-05	0.5	1e-10	1e-10	6	6.0	6
2278	PDIK1L	PDIK1L	1.5146886161	1.03331610641	0.129851278662	0.00020797941515	0.5	1e-10	1e-10	58	58.0	59
2279	NEIL1	NEIL1	NA	NA	NA	0.00828331484971	0.5	1e-10	1e-10	39	39.0	39
2280	NEIL1	NEIL1	NA	NA	NA	0.00828331484971	0.5	1e-10	1e-10	39	39.0	39
2281	CTNS	CTNS	-1.5142021922	-0.0287055027584	0.129974565874	0.282065010001	0.5	1e-10	1e-10	51	52.0	52
2282	CEP164	CEP164	-1.5135625956	-0.111751923636	0.130136813933	0.0189220092123	0.5	1e-10	1e-10	64	64.0	64
2283	LILRB5	LILRB5	-1.51344873045	-0.00151759641886	0.130165714863	115.700069843	0.5	1e-10	1e-10	97	103.0	106
2284	HGF	HGF	-1.51339717999	-1.00633061264	0.130178800894	0.000242646602044	0.5	1e-10	1e-10	15	16.0	16
2285	SCAF1	SCAF1	1.51322708169	0.244562467948	0.130221987411	0.00428594029945	0.5	1e-10	1e-10	43	44.0	44
2286	COMMD9	COMMD9	NA	NA	NA	0.000927653788842	0.5	1e-10	1e-10	6	6.0	6
2287	KREMEN1	KREMEN1	-1.51190669074	-0.255180890257	0.130557601714	0.00327802101337	0.5	1e-10	1e-10	30	30.0	30
2288	KDM7A	KDM7A	NA	NA	NA	0.000205282739033	0.5	1e-10	1e-10	14	14.0	14
2289	RNF24	RNF24	-1.51151626743	-0.101871055116	0.130656967158	0.0218196606368	0.5	1e-10	1e-10	17	17.0	17
2290	DDX1	DDX1	1.5113813363	0.0703189775605	0.130691321706	0.0430696875283	0.5	1e-10	1e-10	58	59.0	61
2291	DDX1	DDX1	NA	NA	NA	0.0430696875283	0.5	1e-10	1e-10	58	59.0	61
2292	ENC1	ENC1	-1.51095461845	-86.0024896289	0.130800013614	3.15499055286e-08	0.5	1e-10	1e-10	1	1.0	1
2293	SLC30A7	SLC30A7	-1.5106789104	-5.37352862277	0.130870278174	8.65251250085e-06	0.5	1e-10	1e-10	6	6.0	6
2294	MAP1LC3A	MAP1LC3A	1.51050858818	0.0346407835695	0.130913699641	0.185176521078	0.5	1e-10	1e-10	115	115.0	120
2295	PXDC1	PXDC1	-1.51041246857	-0.0517831634852	0.130938209036	0.0848510858195	0.5	1e-10	1e-10	66	67.0	67
2296	ADCY5	ADCY5	1.50991388603	0.214194370614	0.131065398955	0.00483456480892	0.5	1e-10	1e-10	44	44.0	44
2297	PIK3CA	PIK3CA	NA	NA	NA	1.7646084706e-06	0.5	1e-10	1e-10	1	1.0	1
2298	ZDHHC13	ZDHHC13	1.5096687544	0.334509008527	0.131127967901	0.00200327986497	0.5	1e-10	1e-10	81	83.0	83
2299	SLC7A6OS	SLC7A6OS	NA	NA	NA	1.04806775015e-06	0.5	1e-10	1e-10	6	6.0	6
2300	SLC7A6OS	SLC7A6OS	NA	NA	NA	1.04806775015e-06	0.5	1e-10	1e-10	6	6.0	6
2301	GYPA	GYPA	-1.5089836911	-0.324381953961	0.131302950596	0.00217781367258	0.5	1e-10	1e-10	12	12.0	12
2302	ADAM10	ADAM10	1.50895736391	0.0655968367407	0.131309678844	0.0514672748582	0.5	1e-10	1e-10	99	101.0	102
2303	ADAM10	ADAM10	NA	NA	NA	0.0514672748582	0.5	1e-10	1e-10	99	101.0	102
2304	CD1D	CD1D	-1.50879599768	-0.00872356344284	0.13135092388	3.01758685857	0.5	1e-10	1e-10	171	172.0	175
2305	EXTL1	EXTL1	1.50875885714	0.248609161839	0.131360418383	0.00426725859297	0.5	1e-10	1e-10	13	13.0	13
2306	EXTL1	EXTL1	NA	NA	NA	0.00426725859297	0.5	1e-10	1e-10	13	13.0	13
2307	SPRYD7	SPRYD7	1.50869141123	2.49520469246	0.131377661427	3.73518722427e-05	0.5	1e-10	1e-10	23	24.0	24
2308	ARHGAP26	ARHGAP26	-1.50850666192	-0.18052895721	0.131424902939	0.00705573989652	0.5	1e-10	1e-10	47	53.0	54
2309	DUSP1	DUSP1	NA	NA	NA	0.58157938509	0.5	1e-10	1e-10	3	3.0	3
2310	BLK	BLK	1.50727608391	0.00829580524017	0.131739905192	3.45361346729	0.5	1e-10	1e-10	192	194.0	199
2311	RAB39A	RAB39A	-1.50673978201	-0.42832392666	0.131877370208	0.00116281198412	0.5	1e-10	1e-10	22	23.0	25
2312	MYC	MYC	NA	NA	NA	6.46600275703e-07	0.5	1e-10	1e-10	2	2.0	2
2313	TMCO4	TMCO4	1.50639701075	0.0580178932591	0.131965287617	0.0689242180417	0.5	1e-10	1e-10	99	101.0	105
2314	CYFIP1	CYFIP1	1.50630425843	0.0294464419777	0.131989085468	0.265212663207	0.5	1e-10	1e-10	82	88.0	89
2315	RBMS3	RBMS3	-1.50595218791	-1.46622991823	0.132079447937	0.000127521750743	0.5	1e-10	1e-10	16	16.0	16
2316	ZBTB1	ZBTB1	-1.50591311825	-0.0784112110574	0.132089478515	0.0372359284913	0.5	1e-10	1e-10	29	29.0	29
2317	GALR2	GALR2	1.50466520573	0.786825068602	0.132410172853	0.000423239168975	0.5	1e-10	1e-10	211	215.0	223
2318	PTPN2	PTPN2	1.50453873146	0.328226465398	0.132442708424	0.00210649951009	0.5	1e-10	1e-10	54	54.0	55
2319	TTC34	TTC34	NA	NA	NA	1.00598274484e-06	0.5	1e-10	1e-10	10	11.0	11
2320	TTC34	TTC34	NA	NA	NA	1.00598274484e-06	0.5	1e-10	1e-10	10	11.0	11
2321	LPO	LPO	1.50380344013	1.43530560557	0.132631985158	0.000121455480236	0.5	1e-10	1e-10	28	32.0	32
2322	LMBRD1	LMBRD1	-1.50330822474	-0.246297702078	0.132759580183	0.00371782231753	0.5	1e-10	1e-10	51	51.0	52
2323	CCR6	CCR6	1.50328859808	0.587283613414	0.13276463906	0.000693378894819	0.5	1e-10	1e-10	10	10.0	11
2324	PRSS57	PRSS57	-1.50325138106	-0.465344202465	0.132774232356	0.00109184139324	0.5	1e-10	1e-10	4	6.0	6
2325	DOK6	DOK6	1.5031306523	14.2369255389	0.132805355863	1.06223073409e-06	0.5	1e-10	1e-10	3	3.0	3
2326	TBC1D3F	TBC1D3F	1.50306443564	1.63176337596	0.132822428716	9.51994851656e-05	0.5	1e-10	1e-10	13	13.0	14
2327	LOX	LOX	NA	NA	NA	7.50953744078e-05	0.5	1e-10	1e-10	2	2.0	2
2328	GORAB	GORAB	1.50205447957	0.168027700155	0.133083039581	0.00825743096056	0.5	1e-10	1e-10	119	119.0	120
2329	ARHGAP20	ARHGAP20	NA	NA	NA	1.92742251828e-07	0.5	1e-10	1e-10	13	13.0	13
2330	PPP2CB	PPP2CB	NA	NA	NA	1.68240244542e-06	0.5	1e-10	1e-10	3	3.0	3
2331	CUEDC2	CUEDC2	NA	NA	NA	0.00587033472035	0.5	1e-10	1e-10	1	1.0	1
2332	CAST	CAST	-1.50027119194	-0.0259173644819	0.13354416857	0.317541262421	0.5	1e-10	1e-10	23	23.0	24
2333	TRAM1	TRAM1	-1.50021380339	-0.481340756062	0.133559028817	0.000894154093866	0.5	1e-10	1e-10	3	3.0	3
2334	JRKL	JRKL	-1.49926524156	-5.00465592248	0.133804835737	9.302899748e-06	0.5	1e-10	1e-10	13	14.0	14
2335	SIL1	SIL1	NA	NA	NA	0.000451033456035	0.5	1e-10	1e-10	63	63.0	65
2336	MRPL12	MRPL12	NA	NA	NA	0.0127860767941	0.5	1e-10	1e-10	22	23.0	23
2337	NPDC1	NPDC1	-1.49830781638	-0.0108398774288	0.134053294215	1.90203036981	0.5	1e-10	1e-10	24	27.0	27
2338	HJURP	HJURP	-1.49811414277	-0.16123251547	0.134103597224	0.00910620108351	0.5	1e-10	1e-10	125	126.0	127
2339	HJURP	HJURP	NA	NA	NA	0.00910620108351	0.5	1e-10	1e-10	125	126.0	127
2340	GIPC3	GIPC3	-1.49801921373	-0.127040364822	0.134128258554	0.0194608427124	0.5	1e-10	1e-10	94	106.0	109
2341	FAM124A	FAM124A	1.49798057636	1.02765715568	0.134138297043	0.000207135357669	0.5	1e-10	1e-10	16	16.0	16
2342	MLST8	MLST8	1.49792436471	0.0729303441024	0.134152902597	0.0449815808326	0.5	1e-10	1e-10	43	43.0	45
2343	LUC7L	LUC7L	1.49787177351	0.0931701365005	0.134166568558	0.0264409534486	0.5	1e-10	1e-10	9	17.0	17
2344	LUC7L	LUC7L	NA	NA	NA	0.0264409534486	0.5	1e-10	1e-10	9	17.0	17
2345	ENPP5	ENPP5	-1.49708513943	-0.480160410719	0.134371105991	0.000924234198576	0.5	1e-10	1e-10	38	38.0	39
2346	TCEB3	TCEB3	1.49696575602	0.258900020456	0.134402168645	0.00347861136937	0.5	1e-10	1e-10	14	14.0	14
2347	NKG7	NKG7	1.49695227284	0.0297011719548	0.134405677216	0.345568080499	0.5	1e-10	1e-10	10	10.0	10
2348	SLAMF9	SLAMF9	1.49691860382	0.780426316692	0.13441443882	0.000396589913138	0.5	1e-10	1e-10	69	71.0	72
2349	ZFYVE1	ZFYVE1	NA	NA	NA	0.000171821506192	0.5	1e-10	1e-10	12	12.0	12
2350	EXOSC5	EXOSC5	1.49671316319	4.15509530705	0.13446790968	1.28395383064e-05	0.5	1e-10	1e-10	4	4.0	4
2351	MEIS1	MEIS1	-1.49648569827	-0.306595176476	0.134527132075	0.0030157775666	0.5	1e-10	1e-10	20	21.0	21
2352	C16orf93	C16orf93	-1.49642335801	-1.42385964808	0.134543366402	0.000114210097057	0.5	1e-10	1e-10	16	16.0	16
2353	VEPH1	VEPH1	-1.49637064001	-0.365579844795	0.134557096134	0.00157840427001	0.5	1e-10	1e-10	39	40.0	44
2354	MYL5	MYL5	-1.49631146089	-0.124211521698	0.134572509871	0.0174288042667	0.5	1e-10	1e-10	102	107.0	110
2355	TRPT1	TRPT1	1.49574250921	0.0921884599102	0.134720768138	0.027302204527	0.5	1e-10	1e-10	25	26.0	26
2356	POC1B	POC1B	NA	NA	NA	0.000209135735792	0.5	1e-10	1e-10	33	33.0	33
2357	UBE2E2	UBE2E2	1.49558155201	0.472178651936	0.134762733504	0.00103256332576	0.5	1e-10	1e-10	34	34.0	35
2358	DRG2	DRG2	1.49556006047	0.190341662832	0.134768337625	0.00612457549091	0.5	1e-10	1e-10	35	35.0	36
2359	SLC25A42	SLC25A42	-1.4955586061	-0.154897987805	0.134768716872	0.00909599685812	0.5	1e-10	1e-10	14	14.0	14
2360	TBC1D2	TBC1D2	-1.49554794238	-0.0537065729123	0.134771497609	0.0850331141335	0.5	1e-10	1e-10	190	192.0	196
2361	FAM161A	FAM161A	1.49505071318	0.773023266144	0.134901207418	0.000347031678378	0.5	1e-10	1e-10	72	72.0	72
2362	FAM161A	FAM161A	NA	NA	NA	0.000347031678378	0.5	1e-10	1e-10	72	72.0	72
2363	FGR	FGR	NA	NA	NA	0.013889177953	0.5	1e-10	1e-10	1	1.0	1
2364	UBE2Q1	UBE2Q1	-1.49445041776	-2.35688335908	0.135057932145	4.05047454711e-05	0.5	1e-10	1e-10	13	13.0	13
2365	PGS1	PGS1	-1.49435016448	-0.08849386152	0.13508411991	0.0271899406892	0.5	1e-10	1e-10	15	15.0	15
2366	SWI5	SWI5	-1.49426134016	-0.338651721822	0.135107325526	0.00198526146249	0.5	1e-10	1e-10	28	29.0	30
2367	ATL2	ATL2	1.49406363383	0.418342479778	0.135158987945	0.00119461861764	0.5	1e-10	1e-10	27	27.0	27
2368	G6PC3	G6PC3	-1.49377619739	-0.0452204005987	0.135234124864	0.109831651168	0.5	1e-10	1e-10	21	21.0	21
2369	ACBD4	ACBD4	-1.49370466604	-0.139231137136	0.135252828431	0.011136113255	0.5	1e-10	1e-10	53	54.0	56
2370	EPG5	EPG5	-1.49345256294	-0.153505933038	0.135318762696	0.00910677397984	0.5	1e-10	1e-10	73	74.0	75
2371	ANLN	ANLN	-1.49338816203	-0.285267748337	0.135335609891	0.00262472156557	0.5	1e-10	1e-10	42	43.0	45
2372	SLC29A1	SLC29A1	-1.49336320431	-1.42417554606	0.135342139235	0.000118842152512	0.5	1e-10	1e-10	3	3.0	3
2373	SNTB1	SNTB1	NA	NA	NA	8.03068419294e-05	0.5	1e-10	1e-10	2	2.0	2
2374	ZNF622	ZNF622	1.49300181129	0.492577069302	0.135436712774	0.000826072946015	0.5	1e-10	1e-10	19	19.0	20
2375	TMEM167B	TMEM167B	1.49258331726	1.28972224929	0.135546292947	0.00013384993951	0.5	1e-10	1e-10	7	7.0	7
2376	TMEM79	TMEM79	NA	NA	NA	0.00014996924827	0.5	1e-10	1e-10	10	10.0	10
2377	TMEM79	TMEM79	NA	NA	NA	0.00014996924827	0.5	1e-10	1e-10	10	10.0	10
2378	CHCHD5	CHCHD5	1.49165008157	0.276560114263	0.135790901784	0.0032774831912	0.5	1e-10	1e-10	33	34.0	35
2379	CHCHD5	CHCHD5	NA	NA	NA	0.0032774831912	0.5	1e-10	1e-10	33	34.0	35
2380	SIGLEC11	SIGLEC11	-1.49155960192	-0.722460262255	0.13581463537	0.000453172163637	0.5	1e-10	1e-10	6	6.0	6
2381	LRRC32	LRRC32	1.49102399695	0.0383337810835	0.135955194736	0.159041855925	0.5	1e-10	1e-10	36	37.0	37
2382	FAM203A	FAM203A	NA	NA	NA	7.7750316259e-07	0.5	1e-10	1e-10	10	10.0	10
2383	MTSS1	MTSS1	-1.49043060703	-0.15726740607	0.136111049791	0.00903098842384	0.5	1e-10	1e-10	58	58.0	59
2384	YEATS4	YEATS4	1.48991965628	0.0681877336318	0.136245362523	0.0463967798735	0.5	1e-10	1e-10	84	84.0	84
2385	PRKAB2	PRKAB2	NA	NA	NA	1.97050550793e-05	0.5	1e-10	1e-10	7	7.0	7
2386	ZCCHC6	ZCCHC6	1.48897246825	0.284651803567	0.136494618785	0.00276053014222	0.5	1e-10	1e-10	40	40.0	42
2387	SERPINI1	SERPINI1	1.48884299684	2.08955773745	0.136528717021	6.17140674229e-05	0.5	1e-10	1e-10	2	2.0	2
2388	GCC2	GCC2	1.48878002073	0.0565213717718	0.136545305098	0.068025564528	0.5	1e-10	1e-10	90	90.0	93
2389	EIF2D	EIF2D	-1.48841920107	-0.0643281789046	0.136640375961	0.0520977836776	0.5	1e-10	1e-10	28	28.0	28
2390	EIF2D	EIF2D	NA	NA	NA	0.0520977836776	0.5	1e-10	1e-10	28	28.0	28
2391	SOS1	SOS1	-1.48826284644	-0.153045411941	0.136681589046	0.00890133853869	0.5	1e-10	1e-10	77	79.0	81
2392	GPATCH8	GPATCH8	NA	NA	NA	3.67578457977e-05	0.5	1e-10	1e-10	12	12.0	13
2393	ERVMER34-1	ERVMER34-1	1.48783439058	2.29337785629	0.136794573705	5.28361640453e-05	0.5	1e-10	1e-10	12	12.0	12
2394	ZNF611	ZNF611	NA	NA	NA	0.00029759423483	0.5	1e-10	1e-10	38	38.0	40
2395	PRADC1	PRADC1	-1.48753736702	-0.0539421137491	0.136872941687	0.0775572726576	0.5	1e-10	1e-10	42	42.0	42
2396	PRADC1	PRADC1	NA	NA	NA	0.0775572726576	0.5	1e-10	1e-10	42	42.0	42
2397	NXPH3	NXPH3	1.48654125873	1.69905389883	0.1371360121	8.84323562677e-05	0.5	1e-10	1e-10	17	18.0	18
2398	ADAM33	ADAM33	1.48639810233	0.131228652229	0.137173851476	0.0148771095543	0.5	1e-10	1e-10	19	19.0	19
2399	DNA2	DNA2	-1.48635512462	-0.234571581818	0.137185213002	0.00424689503439	0.5	1e-10	1e-10	67	68.0	68
2400	KDELR3	KDELR3	1.48592102528	40.2525399992	0.137300011554	1.34235987168e-07	0.5	1e-10	1e-10	1	2.0	2
2401	MSC	MSC	1.48539131976	0.188303791887	0.13744019372	0.00585594258613	0.5	1e-10	1e-10	12	12.0	12
2402	DNAH6	DNAH6	1.48518252692	4.58045277173	0.137495479326	1.04099840103e-05	0.5	1e-10	1e-10	3	3.0	3
2403	DNAH6	DNAH6	NA	NA	NA	1.04099840103e-05	0.5	1e-10	1e-10	3	3.0	3
2404	BDH1	BDH1	-1.48490611562	-0.661586425104	0.137568695789	0.000478395568418	0.5	1e-10	1e-10	17	17.0	17
2405	UPK3BL	UPK3BL	-1.48454872566	-0.0122511397691	0.137663406624	1.45963218127	0.5	1e-10	1e-10	18	18.0	19
2406	ISCA2	ISCA2	1.4843800798	0.264072313737	0.137708116408	0.00282909260848	0.5	1e-10	1e-10	12	12.0	12
2407	ATR	ATR	-1.48414699021	-0.343409690103	0.137769929329	0.0017496009433	0.5	1e-10	1e-10	42	42.0	42
2408	ZNF839	ZNF839	-1.48404412634	-0.0916251427743	0.137797214552	0.0250682080802	0.5	1e-10	1e-10	107	110.0	114
2409	GPC6	GPC6	1.4838827789	0.498066310816	0.137840021267	0.00090842492596	0.5	1e-10	1e-10	39	40.0	40
2410	HAUS6	HAUS6	NA	NA	NA	0.000160836407163	0.5	1e-10	1e-10	49	52.0	52
2411	VPS53	VPS53	1.48276132449	0.0685762129802	0.138137835006	0.046978358891	0.5	1e-10	1e-10	138	156.0	162
2412	SNX5	SNX5	1.48260112113	0.085642237061	0.138180419102	0.0288963270626	0.5	1e-10	1e-10	19	19.0	19
2413	C2orf15	C2orf15	NA	NA	NA	0.00104322931319	0.5	1e-10	1e-10	34	34.0	35
2414	EMC10	EMC10	NA	NA	NA	9.71085670593e-09	0.5	1e-10	1e-10	1	1.0	1
2415	APOL6	APOL6	NA	NA	NA	6.77184640526e-05	0.5	1e-10	1e-10	3	3.0	3
2416	POLR3D	POLR3D	NA	NA	NA	2.9862510816e-05	0.5	1e-10	1e-10	8	8.0	8
2417	ZBTB48	ZBTB48	1.48162799475	0.34999381365	0.138439305895	0.00178778947685	0.5	1e-10	1e-10	7	7.0	7
2418	ZNF407	ZNF407	-1.48156055523	-4.83971822891	0.138457261082	1.11853970201e-05	0.5	1e-10	1e-10	21	22.0	23
2419	ARPC1A	ARPC1A	NA	NA	NA	0.000960121435645	0.5	1e-10	1e-10	9	9.0	9
2420	COQ7	COQ7	1.48138854961	0.235498009418	0.13850306421	0.00390820400812	0.5	1e-10	1e-10	67	68.0	69
2421	LRGUK	LRGUK	1.48138500625	0.166333115772	0.138504007889	0.00987447183352	0.5	1e-10	1e-10	78	79.0	82
2422	KIRREL3	KIRREL3	-1.48123372757	-1.28114046944	0.138544301529	0.000147501512918	0.5	1e-10	1e-10	9	9.0	9
2423	TMEM229B	TMEM229B	1.48104190223	0.05638296445	0.138595407907	0.0690749832701	0.5	1e-10	1e-10	108	109.0	113
2424	FSTL1	FSTL1	NA	NA	NA	7.76587631549e-05	0.5	1e-10	1e-10	5	5.0	5
2425	NPM2	NPM2	-1.4807267631	-0.615338209795	0.138679399245	0.000681137269211	0.5	1e-10	1e-10	15	15.0	15
2426	PAM	PAM	1.4802469799	0.417903601735	0.138807347037	0.00129163988059	0.5	1e-10	1e-10	10	11.0	11
2427	STRA6	STRA6	1.48003560937	2.23212972329	0.138863743822	4.2450240703e-05	0.5	1e-10	1e-10	16	16.0	16
2428	STRA6	STRA6	NA	NA	NA	4.2450240703e-05	0.5	1e-10	1e-10	16	16.0	16
2429	LMCD1	LMCD1	1.4798824547	0.0349476913595	0.13890461878	0.180932551285	0.5	1e-10	1e-10	57	59.0	59
2430	MSANTD3	MSANTD3	NA	NA	NA	1.03664064035e-05	0.5	1e-10	1e-10	6	6.0	6
2431	SNX1	SNX1	1.47983412598	0.411012424793	0.138917519002	0.00117631235879	0.5	1e-10	1e-10	24	24.0	24
2432	LONP1	LONP1	1.47977198907	0.0248448646258	0.13893410635	0.368551773008	0.5	1e-10	1e-10	69	70.0	72
2433	REXO2	REXO2	NA	NA	NA	6.14262648978e-09	0.5	1e-10	1e-10	1	1.0	1
2434	RAB3D	RAB3D	-1.47934592362	-0.358748661459	0.139047884929	0.00164152130854	0.5	1e-10	1e-10	29	29.0	29
2435	OSBP	OSBP	-1.47896036631	-0.543566122008	0.139150907848	0.000775711446451	0.5	1e-10	1e-10	15	15.0	15
2436	FN3K	FN3K	NA	NA	NA	2.29889032716e-05	0.5	1e-10	1e-10	2	2.0	2
2437	RBP1	RBP1	-1.4786606686	-0.188961638762	0.139231029229	0.00603785335723	0.5	1e-10	1e-10	15	15.0	15
2438	AASDHPPT	AASDHPPT	1.47856237608	10.0332865269	0.139257314546	2.16081036912e-06	0.5	1e-10	1e-10	2	2.0	2
2439	FRMD6	FRMD6	-1.47826105313	-0.295259072327	0.139337917932	0.00231792402642	0.5	1e-10	1e-10	34	34.0	35
2440	PELI2	PELI2	1.47822232522	6.52826032796	0.139348280189	5.92504891116e-06	0.5	1e-10	1e-10	15	15.0	15
2441	DBF4B	DBF4B	1.47802457011	0.100052183782	0.139401201898	0.0210481366062	0.5	1e-10	1e-10	82	82.0	84
2442	RFC1	RFC1	1.47800903502	0.533087893733	0.139405359935	0.00079769971191	0.5	1e-10	1e-10	49	49.0	49
2443	JOSD1	JOSD1	NA	NA	NA	2.11429384123e-05	0.5	1e-10	1e-10	14	14.0	14
2444	MFAP3L	MFAP3L	-1.47620980076	-23.1475981451	0.139887579303	3.95050598694e-07	0.5	1e-10	1e-10	4	4.0	4
2445	LRRC48	LRRC48	-1.47553152795	-2.21624426844	0.140069698453	4.31945134974e-05	0.5	1e-10	1e-10	23	23.0	23
2446	HAUS3	HAUS3	NA	NA	NA	5.18541123729e-11	0.5	1e-10	1e-10	1	1.0	1
2447	GOLPH3L	GOLPH3L	1.4748521798	0.178471477881	0.140252289129	0.00644118029357	0.5	1e-10	1e-10	88	88.0	88
2448	GOLPH3L	GOLPH3L	NA	NA	NA	0.00644118029357	0.5	1e-10	1e-10	88	88.0	88
2449	LYSMD4	LYSMD4	-1.47484298859	-0.0718835547106	0.140254760737	0.042414170357	0.5	1e-10	1e-10	49	49.0	50
2450	LYSMD4	LYSMD4	NA	NA	NA	0.042414170357	0.5	1e-10	1e-10	49	49.0	50
2451	CEP57L1	CEP57L1	NA	NA	NA	6.93123970059e-06	0.5	1e-10	1e-10	3	3.0	3
2452	MPND	MPND	1.47378952998	0.160187706427	0.140538268195	0.00892769957329	0.5	1e-10	1e-10	89	93.0	95
2453	CRKL	CRKL	1.47344695311	0.364642017155	0.140630557601	0.00176847435826	0.5	1e-10	1e-10	26	26.0	26
2454	FAM92A1	FAM92A1	NA	NA	NA	2.8932774225e-09	0.5	1e-10	1e-10	1	1.0	1
2455	BBS12	BBS12	1.47273269194	1.05178812045	0.140823127758	0.000196742851614	0.5	1e-10	1e-10	69	69.0	70
2456	VPS33B	VPS33B	-1.47257038464	-0.198079069437	0.140866915276	0.00569409035918	0.5	1e-10	1e-10	44	44.0	44
2457	VPS33B	VPS33B	NA	NA	NA	0.00569409035918	0.5	1e-10	1e-10	44	44.0	44
2458	ZNF585B	ZNF585B	-1.47255880545	-0.291499025822	0.14087003953	0.00255090472955	0.5	1e-10	1e-10	74	74.0	76
2459	ZNF749	ZNF749	-1.4722406172	-0.214249595081	0.140955912693	0.00428943512952	0.5	1e-10	1e-10	29	29.0	29
2460	HACE1	HACE1	1.4716153865	0.441772645749	0.1411247682	0.00107149760944	0.5	1e-10	1e-10	27	27.0	28
2461	C1orf74	C1orf74	-1.47151196049	-1.95094430491	0.141152715351	5.51016249055e-05	0.5	1e-10	1e-10	13	13.0	13
2462	C1orf74	C1orf74	NA	NA	NA	5.51016249055e-05	0.5	1e-10	1e-10	13	13.0	13
2463	PLA2G7	PLA2G7	-1.47147455058	-0.0248515314038	0.141162825079	0.364831861145	0.5	1e-10	1e-10	34	35.0	36
2464	C12orf60	C12orf60	1.47118851554	0.281111934804	0.141240142147	0.00266611009357	0.5	1e-10	1e-10	33	33.0	34
2465	RABAC1	RABAC1	-1.47099750625	-0.00713936666969	0.14129179128	4.31870297182	0.5	1e-10	1e-10	59	59.0	60
2466	HIST1H4J	HIST1H4J	1.47092391775	0.2620899815	0.141311693568	0.00318062204719	0.5	1e-10	1e-10	53	54.0	54
2467	TM2D3	TM2D3	1.47068324705	0.189988953589	0.141376798914	0.00616783271735	0.5	1e-10	1e-10	51	52.0	52
2468	TM2D3	TM2D3	NA	NA	NA	0.00616783271735	0.5	1e-10	1e-10	51	52.0	52
2469	SPPL2A	SPPL2A	-1.47062743668	-0.0598089635771	0.141391899819	0.0575371356918	0.5	1e-10	1e-10	59	60.0	60
2470	SPPL2A	SPPL2A	NA	NA	NA	0.0575371356918	0.5	1e-10	1e-10	59	60.0	60
2471	CYP20A1	CYP20A1	NA	NA	NA	4.72019973849e-07	0.5	1e-10	1e-10	1	1.0	1
2472	CYP20A1	CYP20A1	NA	NA	NA	4.72019973849e-07	0.5	1e-10	1e-10	1	1.0	1
2473	PAPOLA	PAPOLA	1.47042957886	0.764284069231	0.141445445242	0.0003399700169	0.5	1e-10	1e-10	12	12.0	12
2474	BTBD7	BTBD7	-1.47041390913	-2.38327169823	0.14144968654	3.50147721812e-05	0.5	1e-10	1e-10	14	14.0	14
2475	THAP4	THAP4	1.47032705292	0.963239516322	0.141473197528	0.000240089847687	0.5	1e-10	1e-10	4	4.0	4
2476	THAP4	THAP4	NA	NA	NA	0.000240089847687	0.5	1e-10	1e-10	4	4.0	4
2477	ZNF330	ZNF330	NA	NA	NA	0.016086670464	0.5	1e-10	1e-10	25	25.0	25
2478	RAB21	RAB21	NA	NA	NA	3.99414911484e-06	0.5	1e-10	1e-10	1	1.0	1
2479	EVI2A	EVI2A	1.46999322178	0.0318171281381	0.141563589778	0.207377770537	0.5	1e-10	1e-10	38	38.0	39
2480	ADRBK1	ADRBK1	NA	NA	NA	0.00152019243381	0.5	1e-10	1e-10	3	3.0	3
2481	ZNF763	ZNF763	-1.46932321281	-0.444344483401	0.141745143599	0.00128851776612	0.5	1e-10	1e-10	21	21.0	21
2482	FAM193A	FAM193A	NA	NA	NA	3.35339490018e-08	0.5	1e-10	1e-10	1	1.0	1
2483	APOBEC3F	APOBEC3F	-1.46871151849	-0.214490435926	0.141911051917	0.00479843373345	0.5	1e-10	1e-10	14	14.0	14
2484	BTBD3	BTBD3	NA	NA	NA	4.81541779608e-06	0.5	1e-10	1e-10	2	2.0	3
2485	MON1A	MON1A	NA	NA	NA	3.10468757624e-05	0.5	1e-10	1e-10	18	18.0	18
2486	NR1H3	NR1H3	-1.46798980998	-0.0609784526494	0.142106990874	0.054597481666	0.5	1e-10	1e-10	9	9.0	9
2487	ANKRD52	ANKRD52	NA	NA	NA	1.6089758449e-05	0.5	1e-10	1e-10	2	2.0	2
2488	DNAJC17	DNAJC17	NA	NA	NA	0.000254233247496	0.5	1e-10	1e-10	12	12.0	13
2489	DNAJC17	DNAJC17	NA	NA	NA	0.000254233247496	0.5	1e-10	1e-10	12	12.0	13
2490	PTTG1	PTTG1	1.4674008485	0.136435319135	0.142267043817	0.0121117760544	0.5	1e-10	1e-10	39	40.0	42
2491	BCAS2	BCAS2	1.4672343199	0.286280169966	0.142312323809	0.00276197079262	0.5	1e-10	1e-10	11	11.0	11
2492	PTGER1	PTGER1	1.46664503148	0.018989724928	0.142472643261	0.752196697526	0.5	1e-10	1e-10	70	74.0	75
2493	NTPCR	NTPCR	-1.4665732044	-0.162057643492	0.142492193726	0.00701709657366	0.5	1e-10	1e-10	148	149.0	151
2494	ATP2A3	ATP2A3	1.46655695539	0.0280651126574	0.142496616796	0.30844536089	0.5	1e-10	1e-10	22	25.0	25
2495	STAMBP	STAMBP	NA	NA	NA	2.48077944281e-06	0.5	1e-10	1e-10	10	10.0	10
2496	ST3GAL1	ST3GAL1	1.46619988117	0.511060248218	0.142593840979	0.000767711864005	0.5	1e-10	1e-10	26	26.0	27
2497	ABHD6	ABHD6	1.4658388175	0.0845828918873	0.142692203182	0.0291704074873	0.5	1e-10	1e-10	44	45.0	46
2498	PHPT1	PHPT1	NA	NA	NA	1.16782754803e-05	0.5	1e-10	1e-10	2	2.0	2
2499	AGAP2-AS1	AGAP2-AS1	-1.4657687507	-0.598191000614	0.142711297051	0.000563553528651	0.5	1e-10	1e-10	27	27.0	28
2500	HIST2H3PS2	HIST2H3PS2	1.46551398217	1.00356446849	0.142780740432	0.0001716505688	0.5	1e-10	1e-10	9	10.0	11
2501	RAD18	RAD18	1.46537860829	1.08713715324	0.142817650438	0.000179433940419	0.5	1e-10	1e-10	30	31.0	31
2502	ZNF688	ZNF688	1.4652577221	0.245963815741	0.142850616529	0.00341363198498	0.5	1e-10	1e-10	10	10.0	10
2503	CS	CS	1.46461984662	0.290421793309	0.143024664147	0.00234490654151	0.5	1e-10	1e-10	19	19.0	20
2504	AFG3L2	AFG3L2	-1.46410324402	-0.451941330472	0.143165741059	0.00109465346411	0.5	1e-10	1e-10	45	46.0	47
2505	LSP1	LSP1	NA	NA	NA	0.00251193473223	0.5	1e-10	1e-10	3	4.0	4
2506	TMX4	TMX4	-1.46353491512	-0.674128955055	0.14332106701	0.000452559782638	0.5	1e-10	1e-10	62	62.0	63
2507	NBPF12	NBPF12	1.46342137818	0.610733636603	0.143352112476	0.000522317198252	0.5	1e-10	1e-10	23	23.0	26
2508	HRH2	HRH2	1.46305619096	6.15789010266	0.143452004009	6.07691774521e-06	0.5	1e-10	1e-10	2	2.0	2
2509	NOMO3	NOMO3	1.46294190865	0.130880679873	0.143483275203	0.0130173224008	0.5	1e-10	1e-10	44	45.0	45
2510	IGSF6	IGSF6	1.46222391893	0.0173690818177	0.143679859144	0.731151972262	0.5	1e-10	1e-10	11	12.0	13
2511	TAS2R4	TAS2R4	1.46222134626	0.210520790952	0.143680563907	0.00445007039449	0.5	1e-10	1e-10	71	71.0	75
2512	LUC7L3	LUC7L3	-1.46091518213	-0.132451281677	0.144038719607	0.0124865099382	0.5	1e-10	1e-10	17	18.0	18
2513	DUSP2	DUSP2	-1.46075550506	-0.0095945920712	0.144082550643	2.65410713996	0.5	1e-10	1e-10	21	23.0	27
2514	DUSP2	DUSP2	NA	NA	NA	2.65410713996	0.5	1e-10	1e-10	21	23.0	27
2515	ZNF32	ZNF32	1.46043730706	0.703042670493	0.14416992585	0.000415324596504	0.5	1e-10	1e-10	13	13.0	13
2516	BICD1	BICD1	1.45992448332	0.745330249863	0.144310829557	0.000362197481929	0.5	1e-10	1e-10	17	17.0	17
2517	PRDM15	PRDM15	-1.45947551851	-0.222065958918	0.144434273991	0.00456388918063	0.5	1e-10	1e-10	60	63.0	66
2518	AQP10	AQP10	-1.45860265127	-0.443900106772	0.144674503469	0.00104510360652	0.5	1e-10	1e-10	13	13.0	13
2519	RABEP1	RABEP1	1.45806858471	0.05895683493	0.144821639531	0.0622609152746	0.5	1e-10	1e-10	85	85.0	86
2520	SLC2A10	SLC2A10	-1.45801056991	-2.06497805621	0.144837629588	4.9556665222e-05	0.5	1e-10	1e-10	5	5.0	5
2521	TOR2A	TOR2A	1.45798758231	0.468672799606	0.144843965811	0.000966833818714	0.5	1e-10	1e-10	18	18.0	18
2522	RPA3-AS1	RPA3-AS1	1.45651273314	0.85470829291	0.145250932259	0.000269441770388	0.5	1e-10	1e-10	16	16.0	17
2523	PAFAH2	PAFAH2	NA	NA	NA	5.82843603981e-05	0.5	1e-10	1e-10	6	6.0	6
2524	AGRN	AGRN	1.45623129673	0.261348070844	0.145328690571	0.00341108492057	0.5	1e-10	1e-10	12	14.0	15
2525	AGRN	AGRN	NA	NA	NA	0.00341108492057	0.5	1e-10	1e-10	12	14.0	15
2526	ARHGEF26	ARHGEF26	NA	NA	NA	6.75552815856e-07	0.5	1e-10	1e-10	4	4.0	4
2527	RNF114	RNF114	1.45596409787	0.0286968832761	0.145402544676	0.263905726258	0.5	1e-10	1e-10	56	56.0	57
2528	HIST1H2BJ	HIST1H2BJ	-1.4555904687	-0.0320929229619	0.14550586444	0.162885903194	0.5	1e-10	1e-10	65	66.0	71
2529	PLEKHG7	PLEKHG7	-1.45466786846	-1.46105234977	0.145761232089	0.0001025881267	0.5	1e-10	1e-10	29	29.0	30
2530	STRN4	STRN4	-1.45362681385	-0.211328562497	0.146049798708	0.00492808885559	0.5	1e-10	1e-10	42	42.0	42
2531	PRMT2	PRMT2	1.45328135224	0.035124034664	0.14614565267	0.174319185203	0.5	1e-10	1e-10	58	58.0	60
2532	ATP11A	ATP11A	NA	NA	NA	0.000105196444371	0.5	1e-10	1e-10	6	6.0	7
2533	C6orf229	C6orf229	-1.45233284526	-1.02193295314	0.146409078964	0.000205142486813	0.5	1e-10	1e-10	16	16.0	16
2534	EZR	EZR	1.45214001332	0.0366757550607	0.146462678066	0.149457397879	0.5	1e-10	1e-10	37	37.0	37
2535	ZNF618	ZNF618	NA	NA	NA	5.4624724548e-05	0.5	1e-10	1e-10	12	12.0	12
2536	NSUN2	NSUN2	1.45091982985	0.0103011237995	0.146802185444	1.95187544971	0.5	1e-10	1e-10	58	58.0	61
2537	FAM65A	FAM65A	-1.45075732882	-0.057056567924	0.146847445581	0.0610871604461	0.5	1e-10	1e-10	39	39.0	39
2538	FAM65A	FAM65A	NA	NA	NA	0.0610871604461	0.5	1e-10	1e-10	39	39.0	39
2539	GLIS3	GLIS3	1.45033804788	4.44532710539	0.146964273906	1.06352580774e-05	0.5	1e-10	1e-10	20	20.0	20
2540	MAN2B1	MAN2B1	-1.45030897328	-0.0162803321226	0.146972377881	0.748571441138	0.5	1e-10	1e-10	43	43.0	44
2541	EFNA3	EFNA3	1.45009513299	9.36805688518	0.147031992155	2.38980429688e-06	0.5	1e-10	1e-10	6	6.0	6
2542	EFNA3	EFNA3	NA	NA	NA	2.38980429688e-06	0.5	1e-10	1e-10	6	6.0	6
2543	C19orf66	C19orf66	1.45008454702	0.0869901815872	0.147034943787	0.0276124906537	0.5	1e-10	1e-10	33	34.0	34
2544	ERO1L	ERO1L	-1.45006523899	-0.122277566702	0.14704032746	0.0155813381965	0.5	1e-10	1e-10	17	17.0	18
2545	ABCA1	ABCA1	NA	NA	NA	0.00928660719461	0.5	1e-10	1e-10	35	37.0	38
2546	TRIM73	TRIM73	-1.44912312624	-0.356166970938	0.147303200716	0.00170172129611	0.5	1e-10	1e-10	45	46.0	48
2547	ATXN2	ATXN2	-1.44862254949	-0.345136668384	0.147443020362	0.00163576082627	0.5	1e-10	1e-10	30	30.0	31
2548	CD68	CD68	-1.44849178613	-0.00841134473386	0.147479561512	2.9647312779	0.5	1e-10	1e-10	12	12.0	12
2549	CRYL1	CRYL1	1.44834332283	0.0871566069879	0.147521057208	0.0286834520987	0.5	1e-10	1e-10	47	49.0	49
2550	RSPH10B2	RSPH10B2	-1.44771249359	-12.6696524622	0.147697474375	1.38178206693e-06	0.5	1e-10	1e-10	15	19.0	19
2551	TSEN54	TSEN54	-1.44755546367	-0.0460832098028	0.147741414282	0.102713599008	0.5	1e-10	1e-10	59	59.0	61
2552	NREP	NREP	1.44748986435	7.72608150888	0.147759773158	3.23684253319e-06	0.5	1e-10	1e-10	3	3.0	3
2553	TTC39A	TTC39A	NA	NA	NA	2.27261943318e-08	0.5	1e-10	1e-10	2	2.0	2
2554	SEMA3A	SEMA3A	-1.44681461263	-0.127924131911	0.147948853005	0.013151016381	0.5	1e-10	1e-10	24	24.0	26
2555	STK25	STK25	NA	NA	NA	0.000233180906515	0.5	1e-10	1e-10	10	10.0	11
2556	CADM2	CADM2	1.44657342394	37.2200703703	0.148016433975	1.4312035796e-07	0.5	1e-10	1e-10	9	9.0	9
2557	ZNF346	ZNF346	1.446403824	0.42251943559	0.14806396993	0.00112011172481	0.5	1e-10	1e-10	28	28.0	28
2558	TCTA	TCTA	-1.44619307721	-0.120495445977	0.148123054889	0.0145026847533	0.5	1e-10	1e-10	27	27.0	27
2559	NME8	NME8	-1.44575762581	-0.0835722501463	0.148245195081	0.0285595161992	0.5	1e-10	1e-10	86	88.0	90
2560	RNF123	RNF123	-1.44540317536	-0.0540377939317	0.14834467202	0.0674212497498	0.5	1e-10	1e-10	76	76.0	76
2561	SCRN2	SCRN2	-1.44532847904	-0.0146605715632	0.148365642135	0.882840445603	0.5	1e-10	1e-10	50	51.0	51
2562	E2F5	E2F5	1.44522391213	0.988936115348	0.148395001871	0.000205428423987	0.5	1e-10	1e-10	38	38.0	38
2563	SPARC	SPARC	-1.44502687619	-0.00902663722815	0.148450336618	2.58925106595	0.5	1e-10	1e-10	24	25.0	27
2564	GLMN	GLMN	1.44471334029	0.9538053777	0.148538421219	0.00023076266508	0.5	1e-10	1e-10	25	25.0	25
2565	IFIT2	IFIT2	1.44433920504	0.0120736867022	0.14864358279	1.36782449331	0.5	1e-10	1e-10	143	144.0	149
2566	PGPEP1	PGPEP1	1.44410479492	0.0468677825396	0.148709499519	0.0947299550927	0.5	1e-10	1e-10	103	106.0	106
2567	SYNPO	SYNPO	1.44402541065	0.088941186915	0.148731827641	0.0260411072892	0.5	1e-10	1e-10	28	29.0	29
2568	TRPM5	TRPM5	1.44394615454	1.73705686731	0.148754122267	8.08291810361e-05	0.5	1e-10	1e-10	39	50.0	51
2569	SLC22A18	SLC22A18	-1.442949815	-0.0690477185394	0.149034608812	0.0477334433748	0.5	1e-10	1e-10	33	33.0	33
2570	GPHA2	GPHA2	1.44255097885	0.0876103672058	0.149147001061	0.0319225174253	0.5	1e-10	1e-10	9	9.0	10
2571	KIAA1147	KIAA1147	-1.44176599134	-0.0631329169863	0.149368399935	0.0559753583823	0.5	1e-10	1e-10	55	57.0	57
2572	CXXC1	CXXC1	-1.44158527858	-0.197776658	0.149419403889	0.00496123344858	0.5	1e-10	1e-10	24	24.0	24
2573	ZNF878	ZNF878	NA	NA	NA	1.86039185623e-06	0.5	1e-10	1e-10	8	9.0	9
2574	FOSL2	FOSL2	1.4412753122	0.133932410651	0.149506919029	0.0121986909677	0.5	1e-10	1e-10	9	9.0	9
2575	FOSL2	FOSL2	NA	NA	NA	0.0121986909677	0.5	1e-10	1e-10	9	9.0	9
2576	SLC17A9	SLC17A9	-1.44118279226	-0.0130473654392	0.149533048461	1.17363529524	0.5	1e-10	1e-10	106	116.0	125
2577	GMIP	GMIP	-1.44086532529	-0.0191217046249	0.149622733794	0.533256934106	0.5	1e-10	1e-10	44	45.0	45
2578	ST14	ST14	NA	NA	NA	0.000797123162859	0.5	1e-10	1e-10	11	11.0	11
2579	SULT4A1	SULT4A1	1.44002235002	0.48901330667	0.149861075904	0.000822782288254	0.5	1e-10	1e-10	3	3.0	3
2580	HIVEP3	HIVEP3	NA	NA	NA	1.91432277829e-06	0.5	1e-10	1e-10	14	14.0	14
2581	FLT4	FLT4	1.43897357546	0.0335979732964	0.150158009693	0.17440275635	0.5	1e-10	1e-10	49	51.0	54
2582	PSMG1	PSMG1	-1.43893767116	-0.428730502921	0.150168183017	0.00111856353876	0.5	1e-10	1e-10	42	42.0	42
2583	RUNX2	RUNX2	NA	NA	NA	7.44926764247e-06	0.5	1e-10	1e-10	9	9.0	9
2584	NAA50	NAA50	1.43886161363	0.617330754108	0.150189735318	0.000690752846084	0.5	1e-10	1e-10	29	29.0	29
2585	IL32	IL32	-1.43826358803	-0.00249427498199	0.150359279076	35.5857271925	0.5	1e-10	1e-10	108	115.0	118
2586	IL32	IL32	NA	NA	NA	35.5857271925	0.5	1e-10	1e-10	108	115.0	118
2587	EYA3	EYA3	1.43806820379	0.182302723627	0.150414703267	0.00567391202313	0.5	1e-10	1e-10	54	54.0	55
2588	EYA3	EYA3	NA	NA	NA	0.00567391202313	0.5	1e-10	1e-10	54	54.0	55
2589	SRP54	SRP54	NA	NA	NA	0.000701048510501	0.5	1e-10	1e-10	4	4.0	4
2590	BRAP	BRAP	-1.43795638109	-0.702665602007	0.150446430759	0.00045173842103	0.5	1e-10	1e-10	29	29.0	30
2591	GFOD1	GFOD1	NA	NA	NA	4.64889667134e-05	0.5	1e-10	1e-10	16	16.0	16
2592	SLC15A2	SLC15A2	1.43724365925	0.0309600246769	0.150648771473	0.228148758888	0.5	1e-10	1e-10	105	105.0	110
2593	C5orf55	C5orf55	-1.43710411435	-0.200728506228	0.150688412344	0.00573846733554	0.5	1e-10	1e-10	108	108.0	124
2594	C10orf107	C10orf107	-1.43636879097	-0.254832243294	0.150897428849	0.00359488866406	0.5	1e-10	1e-10	46	46.0	46
2595	MYOF	MYOF	-1.43636876634	-0.658580981174	0.150897435854	0.000475624369251	0.5	1e-10	1e-10	25	26.0	26
2596	HIST1H4K	HIST1H4K	1.43588083078	0.98637996466	0.151036254003	0.000218090220294	0.5	1e-10	1e-10	26	26.0	29
2597	ZFP14	ZFP14	1.43515027692	0.435910391584	0.151244279191	0.00103682923696	0.5	1e-10	1e-10	27	27.0	27
2598	SNX6	SNX6	-1.43451292945	-0.0831209917675	0.151425942095	0.0285871320903	0.5	1e-10	1e-10	23	24.0	25
2599	CA11	CA11	-1.43450462046	-0.589723684204	0.1514283115	0.000679275485888	0.5	1e-10	1e-10	13	13.0	13
2600	RALYL	RALYL	-1.43432402963	-1.98019838737	0.151479816057	4.6525560369e-05	0.5	1e-10	1e-10	34	34.0	34
2601	MT3	MT3	-1.43399186511	-2.29713403385	0.151574584315	3.95461430036e-05	0.5	1e-10	1e-10	4	4.0	4
2602	MT3	MT3	NA	NA	NA	3.95461430036e-05	0.5	1e-10	1e-10	4	4.0	4
2603	DDX42	DDX42	-1.43387166427	-0.0421535099501	0.151608889364	0.114185452657	0.5	1e-10	1e-10	58	58.0	59
2604	CMTM8	CMTM8	-1.43365300635	-0.728839846108	0.151671309001	0.000394984193203	0.5	1e-10	1e-10	13	13.0	13
2605	VCAM1	VCAM1	1.43355250359	0.0279423237436	0.151700005796	0.291776946128	0.5	1e-10	1e-10	1	1.0	1
2606	VCAM1	VCAM1	NA	NA	NA	0.291776946128	0.5	1e-10	1e-10	1	1.0	1
2607	ACCS	ACCS	-1.43345576937	-0.00472118612652	0.151727630454	9.96085330381	0.5	1e-10	1e-10	189	189.0	189
2608	KIF20A	KIF20A	-1.43309455551	-0.144978957614	0.151830817156	0.00942346415416	0.5	1e-10	1e-10	31	31.0	33
2609	DDAH1	DDAH1	1.43297729886	0.179527327566	0.151864324943	0.00639106016125	0.5	1e-10	1e-10	42	42.0	43
2610	DDAH1	DDAH1	NA	NA	NA	0.00639106016125	0.5	1e-10	1e-10	42	42.0	43
2611	NHP2L1	NHP2L1	-1.43290198867	-0.101874722048	0.151885848888	0.0213996496808	0.5	1e-10	1e-10	41	41.0	42
2612	ABT1	ABT1	-1.43221071507	-0.213187806466	0.15208352611	0.00430630133592	0.5	1e-10	1e-10	34	35.0	40
2613	FMO2	FMO2	1.43207542875	0.312833750802	0.152122235614	0.00210504428941	0.5	1e-10	1e-10	49	49.0	51
2614	RDH13	RDH13	1.43195884021	0.217510209756	0.152155601139	0.00446300178561	0.5	1e-10	1e-10	19	19.0	20
2615	TULP4	TULP4	-1.43184568129	-8.20079844054	0.152187990493	3.17508461359e-06	0.5	1e-10	1e-10	12	12.0	12
2616	GGA1	GGA1	NA	NA	NA	0.00128957786131	0.5	1e-10	1e-10	15	15.0	15
2617	GGA1	GGA1	NA	NA	NA	0.00128957786131	0.5	1e-10	1e-10	15	15.0	15
2618	NXPE3	NXPE3	1.43173178079	0.299056301445	0.152220597408	0.0021854972471	0.5	1e-10	1e-10	19	19.0	19
2619	RNF219	RNF219	1.43124937491	0.582914547019	0.152358757328	0.000552203039375	0.5	1e-10	1e-10	15	15.0	15
2620	AKAP13	AKAP13	-1.43066416632	-0.771191699797	0.152526487804	0.000299647418715	0.5	1e-10	1e-10	15	15.0	15
2621	AKAP13	AKAP13	NA	NA	NA	0.000299647418715	0.5	1e-10	1e-10	15	15.0	15
2622	ZFP30	ZFP30	1.43065402966	0.771186295328	0.152529394375	0.000330138825797	0.5	1e-10	1e-10	117	117.0	121
2623	CPSF2	CPSF2	-1.43051358314	-0.0561126673464	0.15256967016	0.0666487946473	0.5	1e-10	1e-10	95	95.0	96
2624	RPL36AL	RPL36AL	-1.43029987236	-0.00161335930069	0.152630971428	77.3216074067	0.5	1e-10	1e-10	69	69.0	71
2625	IL18BP	IL18BP	1.42954056585	0.0236178868364	0.152848924176	0.395041310218	0.5	1e-10	1e-10	104	106.0	111
2626	SLC7A7	SLC7A7	1.42940705074	0.0148543035081	0.152887273068	0.974550082572	0.5	1e-10	1e-10	52	56.0	56
2627	SYNE4	SYNE4	-1.42876883426	-1.26480634999	0.153070685993	0.000114193139728	0.5	1e-10	1e-10	17	17.0	17
2628	LIG3	LIG3	-1.42788548258	-0.0582563985156	0.153324822828	0.0583370034293	0.5	1e-10	1e-10	42	43.0	43
2629	RASA4	RASA4	-1.42753714516	-0.0778102846879	0.153425126314	0.0350738857574	0.5	1e-10	1e-10	61	62.0	65
2630	DNAJB14	DNAJB14	NA	NA	NA	6.24680474573e-05	0.5	1e-10	1e-10	25	25.0	25
2631	CARNS1	CARNS1	NA	NA	NA	4.67282585428e-05	0.5	1e-10	1e-10	11	11.0	11
2632	STAT2	STAT2	NA	NA	NA	0.0235147226606	0.5	1e-10	1e-10	7	8.0	8
2633	ITGAM	ITGAM	-1.42599175693	-0.0217968856328	0.15387072146	0.460295483153	0.5	1e-10	1e-10	17	17.0	19
2634	ARHGEF7	ARHGEF7	1.42579222615	0.033705823983	0.153928325525	0.183385715151	0.5	1e-10	1e-10	41	42.0	42
2635	KIF17	KIF17	-1.42576582206	-0.0257073695664	0.153935949553	0.28830232307	0.5	1e-10	1e-10	36	37.0	37
2636	ERCC8	ERCC8	-1.42551624791	-0.520265304117	0.154008026808	0.000796378885464	0.5	1e-10	1e-10	62	62.0	64
2637	ABHD12B	ABHD12B	-1.42538313245	-6.22534876138	0.154046481168	5.11791795783e-06	0.5	1e-10	1e-10	20	20.0	20
2638	RFT1	RFT1	1.42460113894	0.0831540410445	0.154272530629	0.0275760422909	0.5	1e-10	1e-10	85	85.0	85
2639	ZNF70	ZNF70	-1.42456778367	-1.78276360397	0.154282178178	6.10164592048e-05	0.5	1e-10	1e-10	29	30.0	32
2640	DIMT1	DIMT1	1.42443079884	0.309848782103	0.154321803951	0.00198749697603	0.5	1e-10	1e-10	85	85.0	86
2641	CD27	CD27	1.42433308891	0.0123664745753	0.15435007335	1.39382130229	0.5	1e-10	1e-10	38	38.0	43
2642	MANEA	MANEA	-1.4239934931	-0.119526289692	0.154448355675	0.0136134829518	0.5	1e-10	1e-10	95	95.0	96
2643	CELA1	CELA1	-1.42396820335	-0.55272942314	0.154455676679	0.000669543631508	0.5	1e-10	1e-10	4	5.0	5
2644	ASGR1	ASGR1	-1.42290740637	-0.314598563625	0.15476299893	0.00232640621544	0.5	1e-10	1e-10	2	2.0	2
2645	LYNX1	LYNX1	-1.42264174604	-0.0377063794172	0.154840035744	0.143474995834	0.5	1e-10	1e-10	61	61.0	61
2646	GP6	GP6	1.42257918996	0.389458886161	0.154858180141	0.0012877982697	0.5	1e-10	1e-10	89	96.0	99
2647	CSMD1	CSMD1	NA	NA	NA	0.00107134216369	0.5	1e-10	1e-10	94	94.0	95
2648	CNTROB	CNTROB	NA	NA	NA	8.12583947665e-06	0.5	1e-10	1e-10	2	2.0	2
2649	IMMT	IMMT	1.42155011437	0.0237657432203	0.155156895444	0.353850196636	0.5	1e-10	1e-10	82	82.0	84
2650	SEC23B	SEC23B	-1.42143051632	-0.306946042614	0.155191640169	0.00199936695805	0.5	1e-10	1e-10	32	32.0	33
2651	RHNO1	RHNO1	-1.42121291451	-0.057129825976	0.155254871366	0.0587858986601	0.5	1e-10	1e-10	30	31.0	31
2652	KIAA1467	KIAA1467	1.42095370985	13.5130871356	0.15533021713	1.00792989486e-06	0.5	1e-10	1e-10	4	4.0	4
2653	AGMAT	AGMAT	1.4209512774	13.4818288671	0.155330924327	1.20859005927e-06	0.5	1e-10	1e-10	4	5.0	5
2654	ZNF441	ZNF441	1.42060800005	0.706093395037	0.155430751455	0.000374068394351	0.5	1e-10	1e-10	23	23.0	23
2655	FBRSL1	FBRSL1	1.42045340739	0.0473831895011	0.155475723837	0.0929594931733	0.5	1e-10	1e-10	48	54.0	60
2656	ASNA1	ASNA1	-1.42022550927	-0.240317510475	0.155542039443	0.00373943563014	0.5	1e-10	1e-10	14	15.0	16
2657	CHP1	CHP1	1.42003017243	0.651460779748	0.155598897193	0.000451840301041	0.5	1e-10	1e-10	12	12.0	12
2658	CHP1	CHP1	NA	NA	NA	0.000451840301041	0.5	1e-10	1e-10	12	12.0	12
2659	WBSCR17	WBSCR17	1.4198844627	0.337349702725	0.155641319986	0.00170886749113	0.5	1e-10	1e-10	31	31.0	33
2660	SNRPF	SNRPF	NA	NA	NA	0.000757545028601	0.5	1e-10	1e-10	34	34.0	35
2661	PCDHB7	PCDHB7	-1.41903979503	-2.11430636706	0.155887414476	4.45861540823e-05	0.5	1e-10	1e-10	12	12.0	12
2662	ADAP2	ADAP2	-1.41902322891	-0.308997870187	0.155892243977	0.00208586495755	0.5	1e-10	1e-10	6	6.0	7
2663	SHISA5	SHISA5	1.41885908971	0.17268454449	0.155940101413	0.00535796894855	0.5	1e-10	1e-10	5	5.0	5
2664	A4GALT	A4GALT	-1.41817518291	-0.0668727708066	0.156139625482	0.0447543144256	0.5	1e-10	1e-10	56	57.0	58
2665	EVA1C	EVA1C	1.41778329701	0.334048969773	0.156254042156	0.00179259180255	0.5	1e-10	1e-10	19	19.0	20
2666	SENP7	SENP7	-1.41774755205	-0.0552583513524	0.156264481572	0.0649579405339	0.5	1e-10	1e-10	97	97.0	102
2667	SGCA	SGCA	-1.41772310313	-0.283201815987	0.156271622251	0.00235269865699	0.5	1e-10	1e-10	6	7.0	7
2668	COMMD8	COMMD8	NA	NA	NA	6.34824037863e-06	0.5	1e-10	1e-10	1	1.0	1
2669	GLE1	GLE1	NA	NA	NA	0.00103863236443	0.5	1e-10	1e-10	5	5.0	6
2670	P4HB	P4HB	NA	NA	NA	0.0424282315368	0.5	1e-10	1e-10	3	3.0	3
2671	DLG1	DLG1	1.41628459726	0.893923423253	0.15669219566	0.000244607167131	0.5	1e-10	1e-10	28	28.0	29
2672	MED22	MED22	-1.41605976007	-0.128993291987	0.156758008397	0.0120693516288	0.5	1e-10	1e-10	38	38.0	38
2673	CD8B	CD8B	1.41589043245	0.0286894656338	0.156807586601	0.261441207607	0.5	1e-10	1e-10	39	46.0	56
2674	CD8B	CD8B	NA	NA	NA	0.261441207607	0.5	1e-10	1e-10	39	46.0	56
2675	CYB5A	CYB5A	1.41488949207	1.17813024109	0.157100899377	0.000146149247687	0.5	1e-10	1e-10	4	4.0	4
2676	ZNF778	ZNF778	-1.4144544485	-0.86974253516	0.157228512915	0.000279748315916	0.5	1e-10	1e-10	71	73.0	75
2677	SLC27A5	SLC27A5	-1.41387021542	-1.83574678043	0.157400012548	5.85949467729e-05	0.5	1e-10	1e-10	1	1.0	1
2678	PIP4K2C	PIP4K2C	1.41383127832	0.122578328236	0.157411447436	0.0128503633103	0.5	1e-10	1e-10	64	64.0	64
2679	MTIF2	MTIF2	-1.41321642893	-0.107907899037	0.157592097384	0.0165174469522	0.5	1e-10	1e-10	71	71.0	71
2680	OCM	OCM	-1.41275849131	-0.812446344675	0.15772674685	0.000312789191409	0.5	1e-10	1e-10	44	44.0	44
2681	PRRG4	PRRG4	NA	NA	NA	3.05117398763e-06	0.5	1e-10	1e-10	3	3.0	3
2682	EIF1B	EIF1B	-1.41260275295	-0.397150011842	0.157772559157	0.00136958819073	0.5	1e-10	1e-10	5	5.0	5
2683	C17orf47	C17orf47	NA	NA	NA	1.35265015235e-08	0.5	1e-10	1e-10	2	2.0	2
2684	CXCR5	CXCR5	1.4121696949	0.481243567957	0.157900001368	0.000856609352405	0.5	1e-10	1e-10	1	1.0	1
2685	LYN	LYN	-1.41172920155	-0.00978270871891	0.158029711652	1.99517310402	0.5	1e-10	1e-10	46	46.0	47
2686	THUMPD3	THUMPD3	-1.41155797572	-0.160212403441	0.158080153602	0.00574414476696	0.5	1e-10	1e-10	37	37.0	38
2687	F2RL2	F2RL2	-1.41125295612	-7.04513250362	0.158170040484	3.87475678342e-06	0.5	1e-10	1e-10	8	8.0	8
2688	PSMB1	PSMB1	NA	NA	NA	0.0224547508549	0.5	1e-10	1e-10	24	24.0	24
2689	SLC34A1	SLC34A1	-1.41062990475	-1.98081255799	0.158353769102	6.37822905351e-05	0.5	1e-10	1e-10	86	90.0	99
2690	RPA3	RPA3	1.40991803582	0.110020341433	0.158563886444	0.0158661741027	0.5	1e-10	1e-10	72	75.0	78
2691	PLD1	PLD1	1.40978626567	0.0418746057577	0.158602803251	0.110055155403	0.5	1e-10	1e-10	55	55.0	55
2692	LCA5L	LCA5L	1.40920503779	0.453519288526	0.158774548551	0.000929078709527	0.5	1e-10	1e-10	51	52.0	52
2693	DCAF5	DCAF5	1.40917169206	0.704003426423	0.158784406048	0.000425471322385	0.5	1e-10	1e-10	10	10.0	10
2694	PIP5K1A	PIP5K1A	-1.40898557169	-1.49089778887	0.158839434534	9.17691455359e-05	0.5	1e-10	1e-10	16	16.0	16
2695	PIP5K1A	PIP5K1A	NA	NA	NA	9.17691455359e-05	0.5	1e-10	1e-10	16	16.0	16
2696	MARCH5	MARCH5	-1.40893036761	-0.73578604396	0.158855758989	0.000349843025722	0.5	1e-10	1e-10	35	35.0	36
2697	SLC4A7	SLC4A7	-1.4084981581	-1.7013305863	0.158983611988	6.9027626073e-05	0.5	1e-10	1e-10	10	10.0	10
2698	NMT1	NMT1	-1.40839428733	-0.0307459306163	0.159014349868	0.203288776162	0.5	1e-10	1e-10	81	81.0	81
2699	FCGRT	FCGRT	1.40805014386	0.00692081804184	0.159116222404	4.10546412237	0.5	1e-10	1e-10	53	53.0	55
2700	OR2L13	OR2L13	-1.40794493013	-0.22597916413	0.159147377379	0.00400622489796	0.5	1e-10	1e-10	28	28.0	28
2701	OR2L13	OR2L13	NA	NA	NA	0.00400622489796	0.5	1e-10	1e-10	28	28.0	28
2702	BDH2	BDH2	-1.40762967336	-0.0171838571934	0.159240756107	0.650241905013	0.5	1e-10	1e-10	52	54.0	54
2703	HIST3H2BB	HIST3H2BB	NA	NA	NA	1.79733537277e-07	0.5	1e-10	1e-10	3	3.0	3
2704	HIST3H2BB	HIST3H2BB	NA	NA	NA	1.79733537277e-07	0.5	1e-10	1e-10	3	3.0	3
2705	CCM2L	CCM2L	-1.40727314898	-0.0404632198414	0.159346408196	0.122488839639	0.5	1e-10	1e-10	3	3.0	3
2706	HTT	HTT	-1.40719587271	-1.6763881149	0.159369315164	6.82318531215e-05	0.5	1e-10	1e-10	7	8.0	8
2707	FCER1G	FCER1G	1.40674177353	0.00180533466718	0.159503973894	59.2341939294	0.5	1e-10	1e-10	26	28.0	30
2708	ATXN3	ATXN3	-1.40662127309	-0.136188908414	0.159539721582	0.0106279839592	0.5	1e-10	1e-10	95	95.0	95
2709	WDR45B	WDR45B	-1.4064503176	-0.0256903216973	0.159590447675	0.298718972979	0.5	1e-10	1e-10	66	69.0	74
2710	FBXO39	FBXO39	1.40625413446	1.56688550608	0.159648674372	7.2989747512e-05	0.5	1e-10	1e-10	19	19.0	19
2711	BOP1	BOP1	NA	NA	NA	3.03894552327e-06	0.5	1e-10	1e-10	7	7.0	7
2712	WDR7	WDR7	NA	NA	NA	2.59045910174e-05	0.5	1e-10	1e-10	10	10.0	10
2713	MRPL21	MRPL21	1.40586511271	0.0216034226577	0.159764182634	0.398229202812	0.5	1e-10	1e-10	115	116.0	117
2714	BTBD1	BTBD1	-1.40562566143	-0.87536467591	0.159835311882	0.000247242339357	0.5	1e-10	1e-10	8	8.0	8
2715	EHD1	EHD1	-1.40544807851	-0.0103986326687	0.15988807853	1.78011346243	0.5	1e-10	1e-10	82	83.0	88
2716	MGAT3	MGAT3	-1.40516042528	-0.310099963613	0.159973579211	0.00207224785086	0.5	1e-10	1e-10	51	54.0	54
2717	PELO	PELO	1.40514759262	0.227308177268	0.159977394335	0.00368054958853	0.5	1e-10	1e-10	10	10.0	10
2718	RASGRP4	RASGRP4	-1.40496943752	-0.0584040369845	0.160030366597	0.0573449682506	0.5	1e-10	1e-10	17	17.0	18
2719	EDARADD	EDARADD	NA	NA	NA	1.04475327714e-06	0.5	1e-10	1e-10	3	3.0	3
2720	GALNT12	GALNT12	-1.40423507121	-2.13965740449	0.160248861545	4.44815327735e-05	0.5	1e-10	1e-10	4	4.0	4
2721	ZMYND10	ZMYND10	NA	NA	NA	1.63631008952e-06	0.5	1e-10	1e-10	1	1.0	1
2722	MMP28	MMP28	NA	NA	NA	1.27098568629e-08	0.5	1e-10	1e-10	1	1.0	1
2723	PRR24	PRR24	NA	NA	NA	0.00208807081476	0.5	1e-10	1e-10	4	4.0	5
2724	FRS2	FRS2	-1.40357875627	-0.498806707635	0.160444324742	0.000736517342907	0.5	1e-10	1e-10	77	77.0	78
2725	SMIM8	SMIM8	-1.40281217031	-0.329027508033	0.16067285686	0.00173884633092	0.5	1e-10	1e-10	87	87.0	87
2726	INPP5B	INPP5B	1.40248747543	0.0254624437831	0.160769727968	0.289991346754	0.5	1e-10	1e-10	69	69.0	71
2727	APITD1	APITD1	1.40234729424	1.17060732343	0.160811563967	0.000133222036808	0.5	1e-10	1e-10	19	21.0	21
2728	HPS6	HPS6	NA	NA	NA	4.44515639935e-05	0.5	1e-10	1e-10	1	1.0	1
2729	E2F1	E2F1	NA	NA	NA	0.00161340640003	0.5	1e-10	1e-10	37	38.0	38
2730	PLBD2	PLBD2	NA	NA	NA	6.06630466924e-06	0.5	1e-10	1e-10	4	4.0	4
2731	C11orf80	C11orf80	1.40028302025	0.102865047964	0.161428583447	0.0189126525189	0.5	1e-10	1e-10	90	92.0	92
2732	LBH	LBH	1.40004441046	0.0279776229883	0.16150001995	0.227343209666	0.5	1e-10	1e-10	81	81.0	81
2733	PAXBP1	PAXBP1	NA	NA	NA	0.00216128806115	0.5	1e-10	1e-10	11	11.0	11
2734	NUDT12	NUDT12	-1.39879992832	-0.112189195347	0.161872987821	0.0165466102882	0.5	1e-10	1e-10	48	48.0	49
2735	ZFYVE20	ZFYVE20	NA	NA	NA	2.49256755964e-07	0.5	1e-10	1e-10	1	1.0	1
2736	CWF19L2	CWF19L2	-1.39684780875	-0.108310946767	0.162459342015	0.0164667370872	0.5	1e-10	1e-10	38	38.0	38
2737	GNB4	GNB4	-1.39676247655	-1.85159236136	0.162485009581	6.01337444159e-05	0.5	1e-10	1e-10	26	26.0	26
2738	HPGDS	HPGDS	1.3966866742	1.30568586777	0.162507813177	0.000105832084745	0.5	1e-10	1e-10	18	18.0	19
2739	KHDRBS2	KHDRBS2	-1.39627984095	-1.2578785888	0.162630241937	0.000116719885173	0.5	1e-10	1e-10	39	39.0	39
2740	GSTA4	GSTA4	1.39571607113	1.71716760872	0.162800012782	5.94996598923e-05	0.5	1e-10	1e-10	1	1.0	1
2741	KANSL1	KANSL1	-1.39503954034	-0.0331870916369	0.163003916317	0.166357838129	0.5	1e-10	1e-10	86	87.0	100
2742	RAD51D	RAD51D	-1.39431062792	-2.68449433863	0.163223822929	2.89175906564e-05	0.5	1e-10	1e-10	15	15.0	15
2743	AP2M1	AP2M1	-1.3936883134	-0.169965832992	0.163411746816	0.0066154024581	0.5	1e-10	1e-10	5	5.0	5
2744	TXNDC15	TXNDC15	1.39359765407	0.064310682725	0.163439137339	0.0504784009585	0.5	1e-10	1e-10	28	28.0	28
2745	ZSCAN5A	ZSCAN5A	1.39340154872	10.8679952317	0.163498397667	1.61465804472e-06	0.5	1e-10	1e-10	3	3.0	3
2746	ZADH2	ZADH2	1.39313438672	0.0412575283645	0.163579156397	0.115879139054	0.5	1e-10	1e-10	90	91.0	91
2747	C17orf62	C17orf62	1.39285436962	0.0192735973686	0.163663833281	0.521104974964	0.5	1e-10	1e-10	26	26.0	26
2748	PPARGC1B	PPARGC1B	-1.39284773171	-4.51769721537	0.16366584098	9.0573026291e-06	0.5	1e-10	1e-10	9	9.0	9
2749	SH3BP5L	SH3BP5L	1.3928014878	0.12052334435	0.163679828397	0.0125201681081	0.5	1e-10	1e-10	30	30.0	32
2750	RBPMS2	RBPMS2	NA	NA	NA	7.59416340592e-05	0.5	1e-10	1e-10	10	10.0	10
2751	RBPMS2	RBPMS2	NA	NA	NA	7.59416340592e-05	0.5	1e-10	1e-10	10	10.0	10
2752	AP3M1	AP3M1	1.39246178495	0.255630912051	0.163782606105	0.00261599251174	0.5	1e-10	1e-10	33	33.0	34
2753	FKBP1C	FKBP1C	1.39205135049	23.0254049483	0.163906848658	3.49029600375e-07	0.5	1e-10	1e-10	4	4.0	5
2754	ENPP2	ENPP2	-1.39176395992	-0.0527948556172	0.16399388688	0.0665615674662	0.5	1e-10	1e-10	25	25.0	27
2755	ASXL2	ASXL2	NA	NA	NA	1.65485872951e-06	0.5	1e-10	1e-10	2	2.0	2
2756	RMDN1	RMDN1	1.39132309436	0.053119935428	0.164127473746	0.0678460794627	0.5	1e-10	1e-10	137	138.0	139
2757	OR7D2	OR7D2	-1.39095210711	-0.0543009999445	0.16423995026	0.0688344517069	0.5	1e-10	1e-10	137	144.0	146
2758	STAU2	STAU2	-1.39089210438	-0.899729807895	0.164258147439	0.000227014112108	0.5	1e-10	1e-10	42	42.0	42
2759	PSMD6	PSMD6	-1.39080903361	-0.101239246992	0.164283343025	0.0211165343717	0.5	1e-10	1e-10	19	20.0	21
2760	NEDD1	NEDD1	NA	NA	NA	0.000690659728607	0.5	1e-10	1e-10	35	35.0	35
2761	TGDS	TGDS	1.39008827226	0.962748319767	0.164502074104	0.00019887040308	0.5	1e-10	1e-10	12	13.0	13
2762	RCOR1	RCOR1	NA	NA	NA	0.00048519724477	0.5	1e-10	1e-10	6	6.0	6
2763	LSS	LSS	1.38898860907	0.266115578526	0.164836213873	0.00270116626887	0.5	1e-10	1e-10	14	14.0	14
2764	DUSP11	DUSP11	NA	NA	NA	9.2526846289e-08	0.5	1e-10	1e-10	2	2.0	2
2765	DUSP11	DUSP11	NA	NA	NA	9.2526846289e-08	0.5	1e-10	1e-10	2	2.0	2
2766	EVL	EVL	NA	NA	NA	0.0100597233043	0.5	1e-10	1e-10	11	11.0	11
2767	C6orf106	C6orf106	-1.3877824449	-0.0968489377535	0.165203302025	0.0178477425593	0.5	1e-10	1e-10	38	38.0	38
2768	PI15	PI15	-1.38665417881	-0.42719755127	0.165547239084	0.00107480021024	0.5	1e-10	1e-10	7	7.0	7
2769	RPL12	RPL12	1.38649695697	0.00115699203943	0.165595208832	132.158151679	0.5	1e-10	1e-10	58	58.0	60
2770	KIRREL2	KIRREL2	1.3861514756	4.63949327271	0.165700654935	8.82771362456e-06	0.5	1e-10	1e-10	17	18.0	18
2771	DUSP10	DUSP10	-1.38550210305	-1.29829107767	0.165898989894	0.00010549915464	0.5	1e-10	1e-10	14	14.0	14
2772	DUSP10	DUSP10	NA	NA	NA	0.00010549915464	0.5	1e-10	1e-10	14	14.0	14
2773	TSHZ1	TSHZ1	NA	NA	NA	4.05604444646e-06	0.5	1e-10	1e-10	3	3.0	3
2774	GCN1L1	GCN1L1	-1.38486660722	-0.0473732007439	0.166093259387	0.0815646145929	0.5	1e-10	1e-10	136	136.0	137
2775	IFITM2	IFITM2	-1.38466010816	-0.000830468875961	0.166156422454	326.307088532	0.5	1e-10	1e-10	19	21.0	22
2776	VWA1	VWA1	NA	NA	NA	5.55716864896e-05	0.5	1e-10	1e-10	7	7.0	8
2777	DUSP13	DUSP13	1.38333042237	1.14972409488	0.166563573896	0.000137045385932	0.5	1e-10	1e-10	19	19.0	19
2778	DENND1B	DENND1B	-1.38321817029	-2.85151819818	0.166597979926	2.30698313296e-05	0.5	1e-10	1e-10	26	26.0	26
2779	NCEH1	NCEH1	NA	NA	NA	5.66569973388e-07	0.5	1e-10	1e-10	2	2.0	2
2780	C16orf91	C16orf91	NA	NA	NA	2.38019942784e-05	0.5	1e-10	1e-10	13	15.0	15
2781	PIK3R3	PIK3R3	NA	NA	NA	3.81234940349e-11	0.5	1e-10	1e-10	1	1.0	1
2782	RNFT1	RNFT1	1.38246360287	1.66261691927	0.166829398677	5.67675184728e-05	0.5	1e-10	1e-10	3	3.0	3
2783	DNAH8	DNAH8	-1.38232644788	-0.98079367394	0.166871488762	0.000167689992476	0.5	1e-10	1e-10	42	43.0	43
2784	ARFGEF2	ARFGEF2	NA	NA	NA	3.26117538371e-05	0.5	1e-10	1e-10	21	21.0	21
2785	RAD51B	RAD51B	1.38165917892	6.79086496922	0.167076373958	4.17944735109e-06	0.5	1e-10	1e-10	3	3.0	3
2786	SLFN12	SLFN12	-1.38146701009	-0.102408534791	0.167135414519	0.0182415485791	0.5	1e-10	1e-10	75	80.0	84
2787	NRF1	NRF1	-1.38125046946	-1.50839945262	0.167201961676	7.84972737474e-05	0.5	1e-10	1e-10	27	27.0	28
2788	CLDN15	CLDN15	1.38122205731	0.0279800509389	0.167210694762	0.230028410608	0.5	1e-10	1e-10	104	105.0	108
2789	TARSL2	TARSL2	1.38095488557	0.157190228928	0.167292832506	0.00730048907776	0.5	1e-10	1e-10	53	54.0	55
2790	TARSL2	TARSL2	NA	NA	NA	0.00730048907776	0.5	1e-10	1e-10	53	54.0	55
2791	REEP3	REEP3	NA	NA	NA	4.91889140852e-06	0.5	1e-10	1e-10	1	1.0	1
2792	PIK3IP1	PIK3IP1	1.38025448065	0.0408786995586	0.167508304868	0.117689981233	0.5	1e-10	1e-10	18	18.0	18
2793	RELB	RELB	1.38004551397	0.225880194378	0.167572631673	0.00405536643155	0.5	1e-10	1e-10	7	7.0	7
2794	BTN2A2	BTN2A2	1.37989702038	0.0517377476383	0.167618354154	0.0703677628844	0.5	1e-10	1e-10	112	113.0	114
2795	TMEM240	TMEM240	-1.37977860502	-3.93241616463	0.167654821999	1.54805083003e-05	0.5	1e-10	1e-10	4	6.0	6
2796	ITGA9	ITGA9	NA	NA	NA	0.000676863444151	0.5	1e-10	1e-10	8	8.0	8
2797	FAM178B	FAM178B	-1.37877995001	-0.00909381947744	0.167962610359	2.24457255066	0.5	1e-10	1e-10	661	667.0	735
2798	FAM178B	FAM178B	NA	NA	NA	2.24457255066	0.5	1e-10	1e-10	661	667.0	735
2799	FOLR3	FOLR3	1.37849223967	0.00281573502162	0.168051362196	24.4801358156	0.5	1e-10	1e-10	84	85.0	95
2800	MRPL13	MRPL13	1.37783446012	0.44743780678	0.1682544039	0.000896890842277	0.5	1e-10	1e-10	17	17.0	18
2801	DAPK3	DAPK3	1.37706613826	1.0626520792	0.168491800637	0.000193176187531	0.5	1e-10	1e-10	8	10.0	10
2802	TIGD2	TIGD2	1.37649513144	0.419599216815	0.168668393585	0.000979079526598	0.5	1e-10	1e-10	35	35.0	36
2803	NANP	NANP	NA	NA	NA	1.25716854761e-05	0.5	1e-10	1e-10	9	9.0	9
2804	RPL37	RPL37	-1.37568783604	-0.0423820086538	0.168918299484	0.103994470067	0.5	1e-10	1e-10	16	16.0	17
2805	AIMP1	AIMP1	-1.37559581645	-2.84402892059	0.168946802642	1.97023771364e-05	0.5	1e-10	1e-10	4	4.0	5
2806	SERBP1	SERBP1	-1.3750747243	-0.34969644119	0.169108279527	0.00159260465032	0.5	1e-10	1e-10	65	65.0	65
2807	SEPHS2	SEPHS2	NA	NA	NA	0.000912399643534	0.5	1e-10	1e-10	7	7.0	7
2808	BTRC	BTRC	1.37489647336	0.204121946869	0.169163542785	0.00457101710458	0.5	1e-10	1e-10	48	48.0	48
2809	POLE4	POLE4	NA	NA	NA	0.00338383911956	0.5	1e-10	1e-10	15	15.0	15
2810	G0S2	G0S2	-1.37376167511	-0.039099537055	0.169515682725	0.126549595758	0.5	1e-10	1e-10	10	10.0	10
2811	CDYL	CDYL	-1.37287587434	-60.9231985694	0.169790937881	4.81902972333e-08	0.5	1e-10	1e-10	3	3.0	3
2812	RPS24	RPS24	1.37271531194	0.00911641221588	0.169840867154	2.17443410139	0.5	1e-10	1e-10	40	40.0	41
2813	EBLN2	EBLN2	1.37228479727	0.770549755043	0.169974796427	0.000317509801429	0.5	1e-10	1e-10	10	10.0	10
2814	RXRA	RXRA	-1.3716590838	-0.169285135949	0.170169591425	0.0067724066753	0.5	1e-10	1e-10	44	46.0	47
2815	TMEM110	TMEM110	-1.37153267588	-0.279470994047	0.170208964616	0.00262365019075	0.5	1e-10	1e-10	60	60.0	60
2816	NEK8	NEK8	NA	NA	NA	5.82802931404e-06	0.5	1e-10	1e-10	3	3.0	3
2817	C19orf68	C19orf68	-1.37125415165	-0.506482980623	0.170295742668	0.000738147073433	0.5	1e-10	1e-10	59	62.0	62
2818	C2orf27A	C2orf27A	-1.37123698498	-0.152812645517	0.170301092266	0.00819461928313	0.5	1e-10	1e-10	84	87.0	89
2819	PRUNE	PRUNE	-1.37086749074	-0.608624639453	0.170416267148	0.000550104595576	0.5	1e-10	1e-10	27	28.0	28
2820	PRUNE	PRUNE	NA	NA	NA	0.000550104595576	0.5	1e-10	1e-10	27	28.0	28
2821	POLE2	POLE2	-1.37085327526	-1.51727398584	0.170420699413	8.24482698866e-05	0.5	1e-10	1e-10	23	23.0	24
2822	C21orf2	C21orf2	1.37075340942	0.0157367848104	0.170451839174	0.947479118035	0.5	1e-10	1e-10	96	97.0	98
2823	MRPS16	MRPS16	NA	NA	NA	3.71062202551e-05	0.5	1e-10	1e-10	1	1.0	1
2824	DNAJC9	DNAJC9	NA	NA	NA	2.21791359926e-06	0.5	1e-10	1e-10	1	1.0	1
2825	NPW	NPW	-1.36993826302	-0.139183979905	0.170706174238	0.0121325450865	0.5	1e-10	1e-10	163	200.0	215
2826	CD300LG	CD300LG	1.36983770117	0.324460399001	0.17073757038	0.00184074660022	0.5	1e-10	1e-10	23	23.0	23
2827	COMT	COMT	1.36956277168	0.216701868804	0.17082342745	0.00359032506047	0.5	1e-10	1e-10	19	19.0	20
2828	RCL1	RCL1	-1.36950806023	-0.0647275655916	0.170840517018	0.0489099585975	0.5	1e-10	1e-10	97	98.0	98
2829	MCOLN1	MCOLN1	-1.36931765079	-0.0534178101122	0.17090000293	0.0636242311721	0.5	1e-10	1e-10	1	1.0	1
2830	EARS2	EARS2	NA	NA	NA	0.000265699191517	0.5	1e-10	1e-10	26	26.0	26
2831	MRPS18A	MRPS18A	-1.36869578108	-0.197774629024	0.171094389651	0.00468555574923	0.5	1e-10	1e-10	36	36.0	36
2832	AURKAIP1	AURKAIP1	-1.36821798241	-0.286381140007	0.171243854462	0.00287256515303	0.5	1e-10	1e-10	8	8.0	8
2833	TSACC	TSACC	-1.36814534946	-0.0144752424884	0.171266584034	0.89133416326	0.5	1e-10	1e-10	1861	1882.0	1921
2834	TSACC	TSACC	NA	NA	NA	0.89133416326	0.5	1e-10	1e-10	1861	1882.0	1921
2835	ZHX3	ZHX3	-1.36813544692	-5.1286992229	0.171269683084	6.68870884848e-06	0.5	1e-10	1e-10	4	4.0	4
2836	PTS	PTS	-1.36776377736	-1.20054149577	0.171386029344	0.000129759243053	0.5	1e-10	1e-10	22	22.0	22
2837	CXCR1	CXCR1	1.36762287154	0.0153806128782	0.171430153522	0.77246319265	0.5	1e-10	1e-10	14	14.0	14
2838	CXCR1	CXCR1	NA	NA	NA	0.77246319265	0.5	1e-10	1e-10	14	14.0	14
2839	FCN2	FCN2	NA	NA	NA	0.0086941530965	0.5	1e-10	1e-10	20	20.0	20
2840	URB1	URB1	1.36709811277	0.655183758007	0.171594554752	0.000448383232182	0.5	1e-10	1e-10	26	26.0	26
2841	SCXA	SCXA	1.3668118633	5.85211241082	0.171684283338	6.18080362758e-06	0.5	1e-10	1e-10	17	17.0	18
2842	MBTPS1	MBTPS1	NA	NA	NA	0.0646245456013	0.5	1e-10	1e-10	69	71.0	71
2843	DHX32	DHX32	1.36551819505	0.148494158339	0.172090238342	0.00806434724952	0.5	1e-10	1e-10	43	43.0	43
2844	CDKN2D	CDKN2D	-1.36530282607	-0.0403174653958	0.172157891124	0.117157770296	0.5	1e-10	1e-10	26	27.0	27
2845	RNF11	RNF11	1.36523557307	0.162895783841	0.172179021048	0.00711354019487	0.5	1e-10	1e-10	14	14.0	14
2846	RNF11	RNF11	NA	NA	NA	0.00711354019487	0.5	1e-10	1e-10	14	14.0	14
2847	ACOXL	ACOXL	1.36491870024	0.320453962381	0.172278604041	0.00173717238457	0.5	1e-10	1e-10	75	79.0	91
2848	ACOXL	ACOXL	NA	NA	NA	0.00173717238457	0.5	1e-10	1e-10	75	79.0	91
2849	LGR4	LGR4	NA	NA	NA	1.39016160093e-06	0.5	1e-10	1e-10	1	1.0	1
2850	FAM186B	FAM186B	1.36459760762	1.53846457582	0.172379557121	8.06870714146e-05	0.5	1e-10	1e-10	37	38.0	39
2851	LPIN2	LPIN2	1.36450271109	0.204047921104	0.172409401522	0.00540574657293	0.5	1e-10	1e-10	4	4.0	4
2852	GSG2	GSG2	1.36442928474	0.880164564048	0.172432496328	0.000273337930777	0.5	1e-10	1e-10	33	36.0	37
2853	KIAA0753	KIAA0753	1.36411288337	0.0984205013135	0.172532040593	0.0174514509568	0.5	1e-10	1e-10	27	27.0	28
2854	KDM2A	KDM2A	-1.36384582876	-0.146740792085	0.172616093126	0.00845490604848	0.5	1e-10	1e-10	6	6.0	6
2855	ZNF547	ZNF547	-1.36381314022	-26.3799889852	0.172626383591	2.38478058872e-07	0.5	1e-10	1e-10	3	3.0	3
2856	GCNT7	GCNT7	-1.36359237518	-8.14897361296	0.172695893199	2.57234677128e-06	0.5	1e-10	1e-10	21	21.0	21
2857	RHOBTB1	RHOBTB1	-1.36353887495	-0.0936682277596	0.172712741319	0.0216978042577	0.5	1e-10	1e-10	46	46.0	46
2858	ERO1LB	ERO1LB	-1.36339649466	-0.366725537313	0.172757585245	0.00137966483357	0.5	1e-10	1e-10	11	11.0	11
2859	KRT8	KRT8	-1.36316096826	-31.275756356	0.172831785473	1.82056780784e-07	0.5	1e-10	1e-10	4	4.0	4
2860	SNRPA	SNRPA	1.36277236297	0.0783750897735	0.172954263755	0.0307874104227	0.5	1e-10	1e-10	20	20.0	20
2861	CD46	CD46	1.36256640647	0.0639672798128	0.173019202192	0.0426583807674	0.5	1e-10	1e-10	43	43.0	43
2862	TMEM176B	TMEM176B	-1.36171205285	-0.00386536657553	0.173288775999	14.2661159356	0.5	1e-10	1e-10	49	57.0	59
2863	C14orf28	C14orf28	-1.361412786	-1.52018454123	0.173383277733	7.54190796933e-05	0.5	1e-10	1e-10	27	27.0	27
2864	MXD4	MXD4	-1.36081730715	-0.0862646375774	0.173571431106	0.0236652398104	0.5	1e-10	1e-10	12	12.0	12
2865	CLDND1	CLDND1	-1.36006976427	-0.692335044936	0.173807848069	0.000419885203271	0.5	1e-10	1e-10	11	11.0	11
2866	FAM111B	FAM111B	-1.35984288623	-1.33900252396	0.173879647794	0.00010000747674	0.5	1e-10	1e-10	2	2.0	2
2867	PLXNB1	PLXNB1	-1.35932516605	-0.225857479478	0.174043572824	0.0033366115341	0.5	1e-10	1e-10	29	29.0	31
2868	TMEM154	TMEM154	-1.35907732702	-0.893083984481	0.174122086601	0.00023453325315	0.5	1e-10	1e-10	19	19.0	19
2869	STK32B	STK32B	1.35859238421	6.746570516	0.17427578981	3.51912054264e-06	0.5	1e-10	1e-10	7	7.0	7
2870	DOLPP1	DOLPP1	NA	NA	NA	0.000813518942664	0.5	1e-10	1e-10	40	40.0	41
2871	RAB10	RAB10	1.35800157993	0.189780670342	0.174463182828	0.00490296509874	0.5	1e-10	1e-10	7	7.0	7
2872	RAB10	RAB10	NA	NA	NA	0.00490296509874	0.5	1e-10	1e-10	7	7.0	7
2873	RDX	RDX	-1.35799146415	-0.168459221202	0.17446639269	0.00644771766379	0.5	1e-10	1e-10	2	2.0	2
2874	TOR1AIP1	TOR1AIP1	NA	NA	NA	4.20912116585e-06	0.5	1e-10	1e-10	1	1.0	1
2875	TOR1AIP1	TOR1AIP1	NA	NA	NA	4.20912116585e-06	0.5	1e-10	1e-10	1	1.0	1
2876	EXOC3L1	EXOC3L1	1.35786963939	0.0871014958857	0.174505052656	0.0295445743408	0.5	1e-10	1e-10	3	3.0	4
2877	ASPM	ASPM	NA	NA	NA	1.29878494825e-05	0.5	1e-10	1e-10	6	6.0	6
2878	ARID5B	ARID5B	NA	NA	NA	2.68470670921e-05	0.5	1e-10	1e-10	2	2.0	2
2879	C6orf201	C6orf201	-1.35730426734	-9.9632769776	0.174684551991	2.3503296551e-06	0.5	1e-10	1e-10	4	4.0	4
2880	MRE11A	MRE11A	-1.35693945673	-0.0260768716662	0.17480044844	0.275215326452	0.5	1e-10	1e-10	75	75.0	78
2881	SPOCD1	SPOCD1	NA	NA	NA	0.000112984428975	0.5	1e-10	1e-10	2	2.0	2
2882	SOD1	SOD1	NA	NA	NA	0.00616366357475	0.5	1e-10	1e-10	8	8.0	8
2883	DENND1A	DENND1A	-1.35595038105	-0.353314445186	0.175114956002	0.00145349087429	0.5	1e-10	1e-10	31	31.0	32
2884	NACC1	NACC1	-1.35584567017	-0.43102959114	0.175148276808	0.00103082204546	0.5	1e-10	1e-10	20	23.0	23
2885	ARHGEF3	ARHGEF3	NA	NA	NA	1.30323871972e-10	0.5	1e-10	1e-10	1	1.0	1
2886	OSBPL1A	OSBPL1A	NA	NA	NA	1.59128121479e-08	0.5	1e-10	1e-10	5	5.0	5
2887	PALD1	PALD1	-1.35552024891	-0.121791597482	0.175251861653	0.0123905018934	0.5	1e-10	1e-10	21	21.0	21
2888	NPC2	NPC2	1.35544946075	0.0190383351867	0.175274400283	0.503367240683	0.5	1e-10	1e-10	33	33.0	34
2889	MINA	MINA	-1.35537794723	-0.581313161046	0.175297172064	0.000576750743514	0.5	1e-10	1e-10	13	13.0	13
2890	HOXB6	HOXB6	NA	NA	NA	1.00524580948e-08	0.5	1e-10	1e-10	1	1.0	1
2891	BARD1	BARD1	-1.35523242052	-0.238151234342	0.1753435184	0.00295342351383	0.5	1e-10	1e-10	63	63.0	65
2892	PCDHGA5	PCDHGA5	NA	NA	NA	1.38942947225e-07	0.5	1e-10	1e-10	3	3.0	3
2893	TNK1	TNK1	NA	NA	NA	1.08696788901e-05	0.5	1e-10	1e-10	5	5.0	5
2894	THBS3	THBS3	-1.35489727938	-0.0344609269	0.175450286587	0.147893173605	0.5	1e-10	1e-10	12	12.0	12
2895	TMEM171	TMEM171	-1.35467882261	-0.0645531218353	0.175519907952	0.0394823987703	0.5	1e-10	1e-10	31	31.0	32
2896	ACER1	ACER1	NA	NA	NA	8.88337444957e-06	0.5	1e-10	1e-10	16	17.0	17
2897	CYLD	CYLD	NA	NA	NA	0.000273983130923	0.5	1e-10	1e-10	12	12.0	12
2898	CYLD	CYLD	NA	NA	NA	0.000273983130923	0.5	1e-10	1e-10	12	12.0	12
2899	BTD	BTD	NA	NA	NA	1.08573530979e-05	0.5	1e-10	1e-10	3	3.0	3
2900	USP37	USP37	1.35403844254	0.611131474975	0.175724113456	0.000480750093736	0.5	1e-10	1e-10	59	59.0	59
2901	TREM1	TREM1	-1.35399942044	-0.174903138701	0.175736562617	0.005847373571	0.5	1e-10	1e-10	9	9.0	9
2902	SLC39A9	SLC39A9	1.35206790271	0.556018810201	0.176353594127	0.000613423077224	0.5	1e-10	1e-10	43	43.0	44
2903	CCSER1	CCSER1	1.35192470661	8.88486621743	0.176399402947	2.27375361931e-06	0.5	1e-10	1e-10	27	27.0	27
2904	CTBP2	CTBP2	-1.35185599522	-0.211177644062	0.176421387056	0.00437072395753	0.5	1e-10	1e-10	38	38.0	38
2905	UVSSA	UVSSA	-1.3515367934	-0.0209129777567	0.176523541993	0.388583671051	0.5	1e-10	1e-10	176	181.0	201
2906	SPDYE2	SPDYE2	NA	NA	NA	3.6876994488e-06	0.5	1e-10	1e-10	11	11.0	13
2907	CLCF1	CLCF1	NA	NA	NA	0.000275665241919	0.5	1e-10	1e-10	7	7.0	7
2908	DHTKD1	DHTKD1	-1.35130893607	-1.61302551278	0.176596490693	0.000101589565871	0.5	1e-10	1e-10	14	15.0	15
2909	EXT2	EXT2	-1.35130466041	-0.0708449212587	0.176597859765	0.0375589917057	0.5	1e-10	1e-10	72	72.0	72
2910	UTRN	UTRN	1.35113357482	1.37883671571	0.176652648032	8.94523440844e-05	0.5	1e-10	1e-10	8	8.0	8
2911	HHLA2	HHLA2	-1.35074395578	-1.60916596921	0.176777466485	6.07763620462e-05	0.5	1e-10	1e-10	59	60.0	63
2912	SCRG1	SCRG1	1.3503252769	0.205174985176	0.176911667798	0.00408808005846	0.5	1e-10	1e-10	15	15.0	16
2913	NPRL3	NPRL3	-1.35014530128	-0.0250987777365	0.176969379639	0.304265791057	0.5	1e-10	1e-10	11	23.0	23
2914	NPRL3	NPRL3	NA	NA	NA	0.304265791057	0.5	1e-10	1e-10	11	23.0	23
2915	RAB4A	RAB4A	NA	NA	NA	2.44137951497e-06	0.5	1e-10	1e-10	3	3.0	3
2916	RAB4A	RAB4A	NA	NA	NA	2.44137951497e-06	0.5	1e-10	1e-10	3	3.0	3
2917	OAS2	OAS2	-1.34920096392	-0.168057199181	0.177272425264	0.00680107947486	0.5	1e-10	1e-10	12	12.0	12
2918	ZBED4	ZBED4	-1.34908453239	-2.91896774676	0.17730981585	1.92689857101e-05	0.5	1e-10	1e-10	23	23.0	23
2919	POLR1B	POLR1B	1.34875336749	0.0458693682233	0.177416197588	0.0806947323866	0.5	1e-10	1e-10	117	117.0	118
2920	MCCC2	MCCC2	-1.34814066109	-1.17926785087	0.177613145612	0.000117113595127	0.5	1e-10	1e-10	23	23.0	24
2921	SLC25A30	SLC25A30	NA	NA	NA	7.20908477271e-05	0.5	1e-10	1e-10	4	4.0	4
2922	PRDM4	PRDM4	-1.3475155544	-0.191875150128	0.177814247298	0.00480127087854	0.5	1e-10	1e-10	5	5.0	5
2923	HOXD8	HOXD8	-1.34704215884	-0.317449825603	0.177966655099	0.00172445079356	0.5	1e-10	1e-10	20	20.0	20
2924	HOXD8	HOXD8	NA	NA	NA	0.00172445079356	0.5	1e-10	1e-10	20	20.0	20
2925	SUCLG1	SUCLG1	-1.34701578372	-0.239821116303	0.177975149322	0.00295364369464	0.5	1e-10	1e-10	18	18.0	19
2926	SUCLG1	SUCLG1	NA	NA	NA	0.00295364369464	0.5	1e-10	1e-10	18	18.0	19
2927	NOM1	NOM1	NA	NA	NA	0.000426991176463	0.5	1e-10	1e-10	50	51.0	51
2928	IFT88	IFT88	1.34651952212	0.115002854588	0.178135028806	0.0139721490018	0.5	1e-10	1e-10	30	30.0	30
2929	SLC25A17	SLC25A17	1.34620778878	0.239073687655	0.178235513883	0.00316439756875	0.5	1e-10	1e-10	18	18.0	18
2930	COL20A1	COL20A1	-1.34614818473	-2.44779245148	0.178254731639	3.5404611495e-05	0.5	1e-10	1e-10	22	25.0	26
2931	C5orf63	C5orf63	-1.3456665334	-0.313757528712	0.178410083999	0.00180427457508	0.5	1e-10	1e-10	82	82.0	83
2932	HEYL	HEYL	NA	NA	NA	4.8958940084e-05	0.5	1e-10	1e-10	3	3.0	3
2933	OGFR	OGFR	1.34531361218	0.0249232972446	0.178523979542	0.384900441169	0.5	1e-10	1e-10	27	27.0	28
2934	DAAM1	DAAM1	1.34525116044	1.68127761277	0.178544139742	5.6192307127e-05	0.5	1e-10	1e-10	6	7.0	7
2935	CHRD	CHRD	-1.34522928349	-0.045784243587	0.178551202295	0.0925649659062	0.5	1e-10	1e-10	104	108.0	111
2936	NDUFB5	NDUFB5	1.34491322027	0.219455239727	0.178653260427	0.00444322532711	0.5	1e-10	1e-10	51	52.0	52
2937	EMILIN2	EMILIN2	-1.34434088495	-0.465023932039	0.178838180324	0.00100036711908	0.5	1e-10	1e-10	15	15.0	15
2938	RSU1	RSU1	1.34421917778	0.127074363685	0.178877521912	0.0109981363421	0.5	1e-10	1e-10	46	46.0	46
2939	ILK	ILK	NA	NA	NA	0.00369724272174	0.5	1e-10	1e-10	6	6.0	6
2940	SMOC1	SMOC1	-1.34401113936	-0.0049658958724	0.178944784799	7.02891176202	0.5	1e-10	1e-10	90	90.0	90
2941	SLC6A12	SLC6A12	NA	NA	NA	7.333066929e-07	0.5	1e-10	1e-10	1	1.0	1
2942	C17orf100	C17orf100	-1.34378377076	-0.136213625501	0.179018319024	0.00938492804605	0.5	1e-10	1e-10	80	80.0	81
2943	RLTPR	RLTPR	-1.34378098729	-0.157161774897	0.179019219377	0.00757299574822	0.5	1e-10	1e-10	15	15.0	16
2944	MPV17	MPV17	NA	NA	NA	4.10015669868e-06	0.5	1e-10	1e-10	2	2.0	2
2945	PLSCR1	PLSCR1	-1.34322238124	-0.227558397062	0.179199976589	0.0033755880691	0.5	1e-10	1e-10	29	29.0	30
2946	NDUFB4	NDUFB4	NA	NA	NA	0.000816860573538	0.5	1e-10	1e-10	1	1.0	1
2947	LRRC16B	LRRC16B	-1.34258259253	-1.41376831752	0.179407170081	9.87037305655e-05	0.5	1e-10	1e-10	21	24.0	25
2948	DCUN1D2	DCUN1D2	-1.34242782885	-0.409723995339	0.179457316537	0.00133758654935	0.5	1e-10	1e-10	24	25.0	25
2949	ADRM1	ADRM1	NA	NA	NA	0.00123190236966	0.5	1e-10	1e-10	4	5.0	5
2950	C14orf64	C14orf64	NA	NA	NA	5.67718067283e-07	0.5	1e-10	1e-10	1	1.0	1
2951	CPNE1	CPNE1	-1.34206561655	-0.00244900256576	0.179574721128	29.8812831507	0.5	1e-10	1e-10	159	159.0	166
2952	SLC25A44	SLC25A44	1.34198834897	1.05713369478	0.179599773409	0.000175605107039	0.5	1e-10	1e-10	10	10.0	10
2953	PARP3	PARP3	1.34188326285	0.246532902068	0.179633849399	0.00290808814919	0.5	1e-10	1e-10	11	11.0	11
2954	EGLN2	EGLN2	-1.34178567123	-0.0465755622877	0.179665499469	0.0904598767892	0.5	1e-10	1e-10	40	40.0	41
2955	MKKS	MKKS	NA	NA	NA	3.4436387532e-08	0.5	1e-10	1e-10	2	2.0	2
2956	AGPAT4	AGPAT4	-1.34150612312	-0.389121733046	0.179756183041	0.00127740184394	0.5	1e-10	1e-10	30	33.0	33
2957	MAN2B2	MAN2B2	1.34135933486	0.117898753228	0.179803813808	0.013467996816	0.5	1e-10	1e-10	27	28.0	29
2958	GUK1	GUK1	1.34135201478	0.0784631502159	0.179806189316	0.0294469552647	0.5	1e-10	1e-10	18	18.0	18
2959	PARP2	PARP2	-1.34121067491	-0.0977573769597	0.179852061471	0.0190478711347	0.5	1e-10	1e-10	30	30.0	30
2960	FAM162A	FAM162A	1.34105810946	0.249731200825	0.179901586668	0.00274181946649	0.5	1e-10	1e-10	19	19.0	19
2961	DCAF13	DCAF13	-1.34103409673	-0.168415059186	0.179909382509	0.00639141046696	0.5	1e-10	1e-10	32	32.0	32
2962	PIGZ	PIGZ	1.34093729466	0.11769004636	0.179940812286	0.0133463547678	0.5	1e-10	1e-10	34	34.0	34
2963	OAZ3	OAZ3	-1.34062474771	-1.85916345526	0.180042318141	4.97487796247e-05	0.5	1e-10	1e-10	8	8.0	8
2964	HRCT1	HRCT1	NA	NA	NA	0.00937176604192	0.5	1e-10	1e-10	97	97.0	99
2965	TLX1	TLX1	1.34010822355	0.0018043903675	0.180210162911	57.0385991978	0.5	1e-10	1e-10	894	903.0	939
2966	C1QTNF7	C1QTNF7	1.3400209328	3.24673692851	0.180238539558	1.71628320743e-05	0.5	1e-10	1e-10	11	11.0	11
2967	C10orf35	C10orf35	1.33983194828	110.591593512	0.180299986394	1.50226236218e-08	0.5	1e-10	1e-10	1	1.0	1
2968	MGST3	MGST3	-1.33921626255	-0.0558054187514	0.180500279715	0.0545375091006	0.5	1e-10	1e-10	34	35.0	35
2969	MGST3	MGST3	NA	NA	NA	0.0545375091006	0.5	1e-10	1e-10	34	35.0	35
2970	TMEM64	TMEM64	1.33848139178	0.313423715395	0.180739562304	0.00178433266658	0.5	1e-10	1e-10	45	45.0	46
2971	SAMD5	SAMD5	1.3377823726	2.45110503719	0.180967389716	2.86382000421e-05	0.5	1e-10	1e-10	13	13.0	13
2972	CPNE2	CPNE2	1.33766136104	0.278747838494	0.18100685198	0.00235855791659	0.5	1e-10	1e-10	25	25.0	25
2973	CDH23	CDH23	1.33755070978	0.123444994316	0.181042941305	0.0126140342149	0.5	1e-10	1e-10	102	102.0	102
2974	TBCA	TBCA	-1.33704774844	-0.109608405767	0.181207051374	0.0147574228824	0.5	1e-10	1e-10	15	15.0	16
2975	THEMIS	THEMIS	-1.33701547603	-3.53886605304	0.181217585231	1.39145973164e-05	0.5	1e-10	1e-10	28	28.0	28
2976	GOLIM4	GOLIM4	NA	NA	NA	0.000150541459495	0.5	1e-10	1e-10	3	3.0	3
2977	GOLGA6L4	GOLGA6L4	1.33677227059	0.108435318264	0.18129698318	0.014032650718	0.5	1e-10	1e-10	133	133.0	136
2978	GOLGA6L4	GOLGA6L4	NA	NA	NA	0.014032650718	0.5	1e-10	1e-10	133	133.0	136
2979	ZNF812	ZNF812	1.33673901006	0.295612261897	0.181307843572	0.00202656825864	0.5	1e-10	1e-10	7	7.0	7
2980	C7orf73	C7orf73	-1.33652833628	-0.158888180099	0.181376645015	0.00687478524479	0.5	1e-10	1e-10	81	81.0	82
2981	C1orf229	C1orf229	1.3364068735	0.741619015899	0.181416320904	0.000323342596834	0.5	1e-10	1e-10	14	14.0	14
2982	C1orf229	C1orf229	NA	NA	NA	0.000323342596834	0.5	1e-10	1e-10	14	14.0	14
2983	SASH1	SASH1	1.33601803681	0.188717488727	0.18154337796	0.00674417414568	0.5	1e-10	1e-10	17	17.0	18
2984	PRM1	PRM1	-1.33579624646	-0.17773992285	0.181615880186	0.00583608600869	0.5	1e-10	1e-10	76	76.0	80
2985	DIRC3	DIRC3	-1.33548147778	-0.773682031156	0.181718813474	0.00028061923543	0.5	1e-10	1e-10	57	57.0	57
2986	CRIP1	CRIP1	-1.33540131317	-0.0511289290078	0.181745035214	0.0733246099651	0.5	1e-10	1e-10	6	6.0	6
2987	DCTD	DCTD	-1.33531853187	-0.253539436484	0.181772115821	0.00294458394619	0.5	1e-10	1e-10	23	24.0	24
2988	XPA	XPA	NA	NA	NA	0.000474844557038	0.5	1e-10	1e-10	18	18.0	18
2989	RFX1	RFX1	1.33513498731	0.700719364162	0.181832170223	0.000267174085235	0.5	1e-10	1e-10	12	13.0	13
2990	SLC25A16	SLC25A16	1.33469954459	0.284889223816	0.181974702697	0.00238811215985	0.5	1e-10	1e-10	44	45.0	45
2991	CDK3	CDK3	1.33464843633	0.0242990688085	0.181991437281	0.362396926094	0.5	1e-10	1e-10	229	232.0	237
2992	TRPC4AP	TRPC4AP	-1.33451533821	-0.0341933056878	0.182035023491	0.14510659056	0.5	1e-10	1e-10	60	60.0	61
2993	MAGI1	MAGI1	1.33400283597	0.264848874267	0.182202927102	0.0024835202691	0.5	1e-10	1e-10	30	30.0	30
2994	R3HDM4	R3HDM4	NA	NA	NA	0.00895946141927	0.5	1e-10	1e-10	2	7.0	7
2995	ZNF30	ZNF30	1.33336069362	0.130743462527	0.182413464891	0.0110394637129	0.5	1e-10	1e-10	94	95.0	96
2996	RPL37A	RPL37A	NA	NA	NA	5.7511518429e-05	0.5	1e-10	1e-10	2	2.0	2
2997	ZNF687	ZNF687	NA	NA	NA	6.01030926912e-06	0.5	1e-10	1e-10	4	4.0	4
2998	ZNF687	ZNF687	NA	NA	NA	6.01030926912e-06	0.5	1e-10	1e-10	4	4.0	4
2999	RGPD1	RGPD1	1.33306877035	2.66147125054	0.182509236748	2.76840155475e-05	0.5	1e-10	1e-10	27	29.0	34
3000	UQCRQ	UQCRQ	-1.33278328689	-0.110901135265	0.182602931936	0.015169010321	0.5	1e-10	1e-10	22	22.0	23
3001	COPA	COPA	1.33233378834	0.083127055646	0.182750528872	0.024511344171	0.5	1e-10	1e-10	25	25.0	26
3002	VWF	VWF	NA	NA	NA	5.33927597676e-05	0.5	1e-10	1e-10	2	2.0	2
3003	C10orf88	C10orf88	-1.33213968101	-0.198456094232	0.182814293114	0.00417118879853	0.5	1e-10	1e-10	19	19.0	19
3004	ABCC5	ABCC5	-1.33200335957	-0.0528707302388	0.182859084551	0.0599833719608	0.5	1e-10	1e-10	14	14.0	14
3005	ATP6V1E1	ATP6V1E1	1.33192103165	0.0409471165376	0.18288613916	0.0964528670641	0.5	1e-10	1e-10	16	18.0	18
3006	HELT	HELT	-1.33168223275	-1.47635781107	0.182964630053	8.42817273782e-05	0.5	1e-10	1e-10	38	41.0	42
3007	LRG1	LRG1	1.33159019109	0.0727611776898	0.182994889926	0.0342826473615	0.5	1e-10	1e-10	12	12.0	12
3008	PACSIN1	PACSIN1	1.33157467842	320.422361252	0.182999990278	1.6720896693e-09	0.5	1e-10	1e-10	1	1.0	1
3009	SIRPB1	SIRPB1	1.33151091278	0.00994643431743	0.183020956654	1.65956375153	0.5	1e-10	1e-10	16	18.0	18
3010	HBEGF	HBEGF	1.33145835796	0.337973306925	0.183038238211	0.00157117621044	0.5	1e-10	1e-10	7	7.0	8
3011	MPC2	MPC2	1.33090592187	0.180724682668	0.183219968464	0.00506107282535	0.5	1e-10	1e-10	21	21.0	21
3012	MPC2	MPC2	NA	NA	NA	0.00506107282535	0.5	1e-10	1e-10	21	21.0	21
3013	GCSH	GCSH	1.3303784516	0.757798218593	0.183393610663	0.000309828818237	0.5	1e-10	1e-10	185	189.0	189
3014	ARHGEF12	ARHGEF12	NA	NA	NA	5.33786336202e-05	0.5	1e-10	1e-10	13	13.0	13
3015	TNS3	TNS3	-1.32984480372	-0.0825972812516	0.183569410561	0.0255691515304	0.5	1e-10	1e-10	96	96.0	99
3016	NDUFB1	NDUFB1	-1.32975196838	-36.8428073961	0.183600006096	1.35065740202e-07	0.5	1e-10	1e-10	1	1.0	1
3017	ADD3	ADD3	1.32969025009	0.0665063979237	0.183620348549	0.0410191001744	0.5	1e-10	1e-10	65	66.0	66
3018	FRA10AC1	FRA10AC1	1.32940616365	0.0803683866967	0.183714005436	0.0283610017176	0.5	1e-10	1e-10	57	57.0	57
3019	ZNF572	ZNF572	NA	NA	NA	2.18730202979e-06	0.5	1e-10	1e-10	5	5.0	5
3020	CLEC3B	CLEC3B	-1.32880506867	-0.0021875106344	0.183912289518	35.9680268778	0.5	1e-10	1e-10	36	36.0	36
3021	ART4	ART4	-1.3287473604	-0.0932319752694	0.183931334161	0.0216194153451	0.5	1e-10	1e-10	15	15.0	15
3022	AXL	AXL	1.32828100826	0.0570284789594	0.18408529137	0.0567347864015	0.5	1e-10	1e-10	26	26.0	26
3023	NR2F2	NR2F2	1.32781303972	0.045647193279	0.184239878099	0.0926687485259	0.5	1e-10	1e-10	67	68.0	69
3024	NR2F2	NR2F2	NA	NA	NA	0.0926687485259	0.5	1e-10	1e-10	67	68.0	69
3025	TCN2	TCN2	1.32755634659	0.00431491199874	0.184324713815	9.52350600996	0.5	1e-10	1e-10	67	67.0	69
3026	GIT2	GIT2	NA	NA	NA	6.01676720531e-06	0.5	1e-10	1e-10	4	4.0	4
3027	CXXC4	CXXC4	1.32733151508	1.57849535002	0.184399043191	6.81646020588e-05	0.5	1e-10	1e-10	28	28.0	28
3028	NFKBIE	NFKBIE	-1.32709344433	-0.023361013809	0.184477773648	0.322941270401	0.5	1e-10	1e-10	53	56.0	57
3029	KTI12	KTI12	NA	NA	NA	0.000227006057451	0.5	1e-10	1e-10	10	10.0	10
3030	DNAH1	DNAH1	-1.3268079582	-0.201152251968	0.184572217264	0.00458959304297	0.5	1e-10	1e-10	67	67.0	69
3031	PHYKPL	PHYKPL	-1.32676694844	-0.125728866641	0.184585786921	0.0111077256511	0.5	1e-10	1e-10	37	38.0	38
3032	NMRK1	NMRK1	1.32668208148	0.00965255510358	0.184613870768	1.81394202351	0.5	1e-10	1e-10	136	138.0	139
3033	KCNJ14	KCNJ14	NA	NA	NA	3.11174726338e-06	0.5	1e-10	1e-10	5	5.0	5
3034	SFPQ	SFPQ	NA	NA	NA	0.000323668080396	0.5	1e-10	1e-10	6	6.0	6
3035	NUP107	NUP107	1.32634889733	0.0243194993016	0.184724157357	0.286687252844	0.5	1e-10	1e-10	50	50.0	50
3036	MTA1	MTA1	NA	NA	NA	0.000253908952453	0.5	1e-10	1e-10	2	2.0	2
3037	COPS3	COPS3	NA	NA	NA	0.00193577867668	0.5	1e-10	1e-10	27	27.0	27
3038	SFRP4	SFRP4	-1.32616940652	-0.0182277307834	0.184783590438	0.630725831177	0.5	1e-10	1e-10	36	36.0	36
3039	PTPN12	PTPN12	-1.32610395755	-0.00612144855782	0.184805265449	4.64481190536	0.5	1e-10	1e-10	88	89.0	92
3040	TTC21A	TTC21A	-1.32550403314	-0.188613534423	0.185004032634	0.00443502944614	0.5	1e-10	1e-10	31	31.0	31
3041	FGF20	FGF20	1.32532364857	0.436931558308	0.185063828635	0.000928690357805	0.5	1e-10	1e-10	15	15.0	15
3042	ARL8A	ARL8A	NA	NA	NA	5.46424833983e-05	0.5	1e-10	1e-10	4	4.0	4
3043	ARL8A	ARL8A	NA	NA	NA	5.46424833983e-05	0.5	1e-10	1e-10	4	4.0	4
3044	SP1	SP1	1.32498987027	0.062775511689	0.185174511101	0.0441553831164	0.5	1e-10	1e-10	41	41.0	41
3045	LRRC27	LRRC27	1.32451141876	0.22880599686	0.185333253283	0.0033132503963	0.5	1e-10	1e-10	56	60.0	62
3046	RADIL	RADIL	-1.32427817091	-1.17440083213	0.18541067749	0.000143501183342	0.5	1e-10	1e-10	16	16.0	16
3047	PEX26	PEX26	1.32426213686	2.95517533247	0.185416000705	2.06959220615e-05	0.5	1e-10	1e-10	11	13.0	14
3048	SLC41A1	SLC41A1	1.3241510075	0.174246640631	0.18545289814	0.00533693197907	0.5	1e-10	1e-10	17	17.0	17
3049	HMBS	HMBS	NA	NA	NA	0.047274279644	0.5	1e-10	1e-10	16	16.0	16
3050	NGF	NGF	NA	NA	NA	1.04327114225e-06	0.5	1e-10	1e-10	5	6.0	6
3051	L3MBTL4	L3MBTL4	-1.32368462299	-1.5109375971	0.185607807457	8.03064548981e-05	0.5	1e-10	1e-10	83	88.0	88
3052	IGFBP2	IGFBP2	NA	NA	NA	0.0209828873196	0.5	1e-10	1e-10	1	1.0	1
3053	IGFBP2	IGFBP2	NA	NA	NA	0.0209828873196	0.5	1e-10	1e-10	1	1.0	1
3054	C9orf114	C9orf114	1.32329987617	0.0557400129089	0.185735672876	0.0595635605528	0.5	1e-10	1e-10	44	45.0	45
3055	LAMB1	LAMB1	-1.3232763424	-0.0067357958806	0.185743496119	3.71392759072	0.5	1e-10	1e-10	20	20.0	20
3056	SYCE2	SYCE2	1.32307158693	1.45030713403	0.185811572507	7.73473866129e-05	0.5	1e-10	1e-10	4	4.0	4
3057	DYNC1H1	DYNC1H1	NA	NA	NA	5.08247875346e-05	0.5	1e-10	1e-10	5	5.0	5
3058	PHF12	PHF12	1.32290991785	0.419492439611	0.18586533671	0.000950814923169	0.5	1e-10	1e-10	16	16.0	16
3059	MBNL1	MBNL1	1.32272575725	0.104364694368	0.185926594642	0.0159892774554	0.5	1e-10	1e-10	72	72.0	75
3060	POLD3	POLD3	NA	NA	NA	0.000393157528676	0.5	1e-10	1e-10	12	12.0	12
3061	NDST4	NDST4	1.3222757557	0.300273290278	0.186076342894	0.00201364914805	0.5	1e-10	1e-10	176	179.0	182
3062	SLC25A28	SLC25A28	NA	NA	NA	4.12517460299e-06	0.5	1e-10	1e-10	2	2.0	2
3063	AMH	AMH	1.32103710168	0.751324753471	0.18648899358	0.000328439398242	0.5	1e-10	1e-10	2	2.0	2
3064	MARK3	MARK3	1.32068987768	0.0500683878698	0.186604790569	0.0684919738914	0.5	1e-10	1e-10	46	46.0	46
3065	PGGT1B	PGGT1B	1.32051309101	0.219908436699	0.186663768202	0.00377415920918	0.5	1e-10	1e-10	43	43.0	45
3066	CARF	CARF	1.32043886831	0.427473830384	0.186688533672	0.000933066393708	0.5	1e-10	1e-10	40	40.0	41
3067	REXO4	REXO4	-1.32041046282	-0.355730511704	0.18669801221	0.00145938003673	0.5	1e-10	1e-10	48	49.0	50
3068	AMDHD1	AMDHD1	-1.32034729278	-0.0877279582486	0.186719092504	0.0248705498725	0.5	1e-10	1e-10	23	23.0	23
3069	MTSS1L	MTSS1L	NA	NA	NA	0.00441018519457	0.5	1e-10	1e-10	11	11.0	11
3070	OSBPL8	OSBPL8	NA	NA	NA	8.6360441915e-05	0.5	1e-10	1e-10	2	2.0	2
3071	FOLR2	FOLR2	1.31929133501	0.0276551747075	0.18707173354	0.242925484803	0.5	1e-10	1e-10	38	40.0	41
3072	PIAS1	PIAS1	1.31897570118	0.228714381931	0.187177236058	0.00332847101061	0.5	1e-10	1e-10	92	93.0	93
3073	BMPR2	BMPR2	1.31890918779	1.463995968	0.187199474165	7.74450551625e-05	0.5	1e-10	1e-10	17	17.0	17
3074	RAD51	RAD51	-1.31884575683	-0.735307376501	0.187220683507	0.000249079306041	0.5	1e-10	1e-10	14	14.0	14
3075	BTBD10	BTBD10	-1.3186639071	-0.663561801973	0.187281498246	0.000395496865729	0.5	1e-10	1e-10	22	22.0	22
3076	ARL5B	ARL5B	-1.31830994779	-0.921283133485	0.187399912218	0.000195965509774	0.5	1e-10	1e-10	8	8.0	8
3077	RPS6KB1	RPS6KB1	NA	NA	NA	9.09456049423e-05	0.5	1e-10	1e-10	7	7.0	7
3078	AZI2	AZI2	1.31743915862	1.25307111634	0.187691462328	0.000109584585854	0.5	1e-10	1e-10	8	8.0	8
3079	SELL	SELL	1.31729581131	0.00423926781425	0.187739488713	9.88320846639	0.5	1e-10	1e-10	36	36.0	38
3080	ZSCAN22	ZSCAN22	NA	NA	NA	4.42120961753e-07	0.5	1e-10	1e-10	1	2.0	2
3081	B4GALT6	B4GALT6	1.31699284961	0.817120649536	0.187841021367	0.000263160035024	0.5	1e-10	1e-10	81	81.0	83
3082	FGL2	FGL2	NA	NA	NA	0.0037602855367	0.5	1e-10	1e-10	3	3.0	4
3083	CSRNP3	CSRNP3	NA	NA	NA	7.0856302575e-07	0.5	1e-10	1e-10	3	3.0	3
3084	CSRNP3	CSRNP3	NA	NA	NA	7.0856302575e-07	0.5	1e-10	1e-10	3	3.0	3
3085	SKA1	SKA1	-1.31640177361	-0.489805083893	0.188039227458	0.000749254579922	0.5	1e-10	1e-10	39	40.0	42
3086	ARF3	ARF3	NA	NA	NA	0.000413415581406	0.5	1e-10	1e-10	9	9.0	9
3087	N4BP1	N4BP1	NA	NA	NA	0.000805147363434	0.5	1e-10	1e-10	15	15.0	16
3088	N4BP1	N4BP1	NA	NA	NA	0.000805147363434	0.5	1e-10	1e-10	15	15.0	16
3089	ARL1	ARL1	-1.3162185937	-0.160327014121	0.188100684669	0.00649788951555	0.5	1e-10	1e-10	38	38.0	38
3090	CCDC64	CCDC64	1.31621001027	0.10649244288	0.188103564789	0.0151400294348	0.5	1e-10	1e-10	130	130.0	132
3091	ELP6	ELP6	-1.31601509725	-1.73300395438	0.188168975494	5.51724768385e-05	0.5	1e-10	1e-10	9	9.0	10
3092	BGLAP	BGLAP	NA	NA	NA	0.00439716206557	0.5	1e-10	1e-10	24	24.0	24
3093	BGLAP	BGLAP	NA	NA	NA	0.00439716206557	0.5	1e-10	1e-10	24	24.0	24
3094	C16orf89	C16orf89	NA	NA	NA	9.69387423837e-07	0.5	1e-10	1e-10	2	2.0	2
3095	NKX2-3	NKX2-3	NA	NA	NA	0.00043163024512	0.5	1e-10	1e-10	7	7.0	7
3096	ST3GAL2	ST3GAL2	-1.31565954504	-0.137326447353	0.188288338202	0.0109720819561	0.5	1e-10	1e-10	35	36.0	41
3097	COLQ	COLQ	1.31556750962	0.0441526134753	0.188319244585	0.0818346258255	0.5	1e-10	1e-10	53	53.0	54
3098	DYNAP	DYNAP	-1.31540791649	-0.668049121604	0.188372846367	0.000388203507581	0.5	1e-10	1e-10	10	11.0	14
3099	REEP1	REEP1	-1.31538633607	-0.630067764512	0.188380095345	0.000427970089	0.5	1e-10	1e-10	29	29.0	29
3100	REEP1	REEP1	NA	NA	NA	0.000427970089	0.5	1e-10	1e-10	29	29.0	29
3101	RPL24	RPL24	-1.31502544784	-0.00347432867615	0.18850135009	14.2235396026	0.5	1e-10	1e-10	80	81.0	82
3102	CINP	CINP	-1.31462252521	-0.086762983049	0.18863679597	0.022012544642	0.5	1e-10	1e-10	35	35.0	36
3103	PLGRKT	PLGRKT	1.31223686142	0.0566182886712	0.18944022811	0.051285450094	0.5	1e-10	1e-10	33	34.0	34
3104	MRPL1	MRPL1	NA	NA	NA	9.25142447372e-05	0.5	1e-10	1e-10	10	10.0	10
3105	SRC	SRC	NA	NA	NA	0.00028414625233	0.5	1e-10	1e-10	11	11.0	11
3106	USP33	USP33	NA	NA	NA	5.35775840309e-07	0.5	1e-10	1e-10	2	2.0	2
3107	TTL	TTL	-1.31062907496	-1.20772914408	0.189983111284	0.000116166778357	0.5	1e-10	1e-10	26	26.0	26
3108	TADA2A	TADA2A	1.31053987354	0.0715332952747	0.190013264445	0.0340362114375	0.5	1e-10	1e-10	73	74.0	75
3109	PRODH	PRODH	1.31029937464	0.523706686665	0.190094578948	0.000689708836529	0.5	1e-10	1e-10	11	11.0	12
3110	PRODH	PRODH	NA	NA	NA	0.000689708836529	0.5	1e-10	1e-10	11	11.0	12
3111	IL2RA	IL2RA	1.30972661626	0.238447649406	0.1902883361	0.0031130261254	0.5	1e-10	1e-10	4	4.0	4
3112	RAB3GAP1	RAB3GAP1	NA	NA	NA	1.09097857902e-05	0.5	1e-10	1e-10	2	2.0	2
3113	ABCC1	ABCC1	1.3082531827	0.290063186104	0.190787448912	0.00208854023103	0.5	1e-10	1e-10	27	29.0	29
3114	BTNL8	BTNL8	-1.30813416222	-0.0563660639016	0.190827808092	0.0700567966526	0.5	1e-10	1e-10	25	28.0	30
3115	ANGPTL2	ANGPTL2	NA	NA	NA	0.00410754343504	0.5	1e-10	1e-10	13	13.0	13
3116	SLC4A8	SLC4A8	NA	NA	NA	8.17842526623e-08	0.5	1e-10	1e-10	1	1.0	1
3117	FAM171A1	FAM171A1	NA	NA	NA	0.00237642290058	0.5	1e-10	1e-10	14	14.0	14
3118	PDCL3	PDCL3	NA	NA	NA	0.00012190513452	0.5	1e-10	1e-10	16	16.0	16
3119	PDCL3	PDCL3	NA	NA	NA	0.00012190513452	0.5	1e-10	1e-10	16	16.0	16
3120	IDO2	IDO2	NA	NA	NA	4.10045734522e-07	0.5	1e-10	1e-10	1	1.0	1
3121	SUMF2	SUMF2	1.30610778058	0.0128746642867	0.191515907413	0.854308383948	0.5	1e-10	1e-10	79	79.0	79
3122	RUFY2	RUFY2	NA	NA	NA	1.06363213827e-06	0.5	1e-10	1e-10	4	4.0	4
3123	C7orf63	C7orf63	-1.30604847001	-0.996515279702	0.191536074987	0.000168239147713	0.5	1e-10	1e-10	10	10.0	10
3124	PDE10A	PDE10A	-1.30553555418	-3.94142144052	0.191710548692	1.11823849288e-05	0.5	1e-10	1e-10	9	9.0	9
3125	ZNF781	ZNF781	1.30476075523	0.173763598418	0.191974326307	0.0055880481096	0.5	1e-10	1e-10	86	87.0	90
3126	C9orf116	C9orf116	NA	NA	NA	0.000242257163459	0.5	1e-10	1e-10	21	31.0	31
3127	CCDC71L	CCDC71L	NA	NA	NA	7.63119620631e-06	0.5	1e-10	1e-10	1	1.0	1
3128	USP41	USP41	-1.304634996	-6.95213864229	0.192017165764	3.58771685234e-06	0.5	1e-10	1e-10	22	27.0	27
3129	HIST3H2A	HIST3H2A	1.30345690369	0.145888739674	0.192418820354	0.00777346119349	0.5	1e-10	1e-10	28	30.0	30
3130	GXYLT2	GXYLT2	-1.30345046263	-1.53010558612	0.192421018043	7.57694513116e-05	0.5	1e-10	1e-10	32	32.0	32
3131	GLB1	GLB1	1.3029273396	0.196905609673	0.192599569114	0.00432108330678	0.5	1e-10	1e-10	36	36.0	36
3132	CDK13	CDK13	NA	NA	NA	4.85393408311e-05	0.5	1e-10	1e-10	9	9.0	9
3133	IRF3	IRF3	1.30248736384	0.0450296490927	0.192749834815	0.0950841232237	0.5	1e-10	1e-10	40	42.0	43
3134	ZFYVE21	ZFYVE21	1.30216403004	0.649195225201	0.192860318488	0.000387654734111	0.5	1e-10	1e-10	17	17.0	17
3135	ASB16	ASB16	1.30157735965	0.434068679882	0.1930609035	0.000843053557754	0.5	1e-10	1e-10	34	34.0	34
3136	EXOC7	EXOC7	1.30147678469	1.45977907433	0.193095305874	8.73078674039e-05	0.5	1e-10	1e-10	4	4.0	4
3137	NBEAL2	NBEAL2	-1.30117804058	-0.108605815938	0.193197519962	0.0134493985053	0.5	1e-10	1e-10	4	4.0	4
3138	IGF2R	IGF2R	1.30064661047	0.0591404971986	0.193379444854	0.0502903744317	0.5	1e-10	1e-10	75	76.0	77
3139	C15orf27	C15orf27	NA	NA	NA	2.11074675206e-08	0.5	1e-10	1e-10	3	3.0	3
3140	C15orf27	C15orf27	NA	NA	NA	2.11074675206e-08	0.5	1e-10	1e-10	3	3.0	3
3141	SLFN5	SLFN5	-1.29988344246	-0.0275963563526	0.193640920802	0.207940294469	0.5	1e-10	1e-10	101	104.0	106
3142	TTC13	TTC13	-1.29952647059	-0.603368286215	0.193763315266	0.000469673323209	0.5	1e-10	1e-10	20	20.0	20
3143	KLF3	KLF3	1.29928954071	0.197413088478	0.19384458245	0.00469411361094	0.5	1e-10	1e-10	23	23.0	23
3144	APBA3	APBA3	NA	NA	NA	8.63490494759e-06	0.5	1e-10	1e-10	3	3.0	3
3145	KIAA1143	KIAA1143	NA	NA	NA	7.68926466644e-05	0.5	1e-10	1e-10	17	17.0	17
3146	SP4	SP4	-1.29877485786	-0.556371945811	0.194021205397	0.000567635302358	0.5	1e-10	1e-10	49	51.0	52
3147	EPM2AIP1	EPM2AIP1	-1.29873561595	-0.760529811035	0.194034676828	0.000361290512023	0.5	1e-10	1e-10	9	9.0	10
3148	CILP2	CILP2	NA	NA	NA	3.53712922032e-07	0.5	1e-10	1e-10	1	1.0	1
3149	TSEN15	TSEN15	-1.29845800096	-0.287061461435	0.194129999441	0.00204737690602	0.5	1e-10	1e-10	29	29.0	29
3150	METTL15	METTL15	1.29818562459	7.43065665008	0.194223556705	3.03943367874e-06	0.5	1e-10	1e-10	11	11.0	11
3151	ATP1B3	ATP1B3	NA	NA	NA	6.5698107545e-05	0.5	1e-10	1e-10	2	2.0	2
3152	YME1L1	YME1L1	1.29736097328	0.882365006722	0.194507014018	0.000212243389467	0.5	1e-10	1e-10	8	8.0	8
3153	PDLIM7	PDLIM7	NA	NA	NA	0.012314039297	0.5	1e-10	1e-10	12	12.0	12
3154	PLVAP	PLVAP	-1.29672846748	-0.00137928947314	0.194724630782	80.4855584206	0.5	1e-10	1e-10	39	39.0	41
3155	OSGIN2	OSGIN2	1.29662887871	0.401063146451	0.194758911062	0.00101839730331	0.5	1e-10	1e-10	16	16.0	18
3156	COLGALT1	COLGALT1	1.29613967605	0.0306284115916	0.194927367872	0.182300951916	0.5	1e-10	1e-10	22	22.0	22
3157	CCDC58	CCDC58	1.29584261796	0.655305178603	0.195029711884	0.000389733227575	0.5	1e-10	1e-10	43	43.0	43
3158	ZNF827	ZNF827	-1.29581433672	-0.231439482647	0.195039457542	0.00319428380819	0.5	1e-10	1e-10	64	66.0	67
3159	RWDD4	RWDD4	-1.29562000166	-0.637965150956	0.195106434652	0.000451615377205	0.5	1e-10	1e-10	43	46.0	46
3160	WEE1	WEE1	-1.29531130982	-0.230001152047	0.195212859227	0.00311073072687	0.5	1e-10	1e-10	14	14.0	14
3161	ECI1	ECI1	1.29491546067	0.189572134776	0.195349394435	0.00449238656112	0.5	1e-10	1e-10	31	31.0	31
3162	THG1L	THG1L	1.29481193515	0.757680477456	0.195385113721	0.000254835131495	0.5	1e-10	1e-10	11	11.0	12
3163	C6orf163	C6orf163	1.29462214594	1.13860998834	0.195450608905	0.000122104947077	0.5	1e-10	1e-10	12	12.0	13
3164	POLA2	POLA2	1.29407207367	0.401803756495	0.19564052666	0.00112506144825	0.5	1e-10	1e-10	49	49.0	49
3165	GNAQ	GNAQ	-1.293752996	-0.177436075637	0.195750753272	0.00529667823366	0.5	1e-10	1e-10	73	73.0	75
3166	GARNL3	GARNL3	NA	NA	NA	3.79431579251e-07	0.5	1e-10	1e-10	2	2.0	2
3167	YIPF1	YIPF1	-1.29333955111	-0.794573130727	0.195893647103	0.0002717640068	0.5	1e-10	1e-10	9	9.0	9
3168	DOCK9	DOCK9	-1.29309737956	-0.16382682737	0.195977381345	0.00630287725052	0.5	1e-10	1e-10	53	53.0	53
3169	FBXO25	FBXO25	1.29292280052	0.387238693181	0.196037760789	0.00115690574307	0.5	1e-10	1e-10	53	54.0	55
3170	NR0B2	NR0B2	NA	NA	NA	2.4504818912e-05	0.5	1e-10	1e-10	2	2.0	2
3171	WRAP73	WRAP73	1.29274586021	0.0551477394236	0.196098970799	0.0545013332722	0.5	1e-10	1e-10	17	18.0	18
3172	ECHDC3	ECHDC3	-1.29255906975	-0.0212474570608	0.196163603528	0.394891092074	0.5	1e-10	1e-10	45	45.0	46
3173	XYLT1	XYLT1	1.29241509887	4.126133646	0.19621343059	1.02842466519e-05	0.5	1e-10	1e-10	2	2.0	3
3174	ERGIC3	ERGIC3	1.29200711663	0.0338012082859	0.19635468005	0.16031529584	0.5	1e-10	1e-10	60	60.0	60
3175	MAP2K1	MAP2K1	-1.29134772129	-0.184548847138	0.196583129885	0.00465526082224	0.5	1e-10	1e-10	29	29.0	29
3176	MAP2K1	MAP2K1	NA	NA	NA	0.00465526082224	0.5	1e-10	1e-10	29	29.0	29
3177	FCRL5	FCRL5	1.29128834612	0.00848782411735	0.19660371017	2.47931492176	0.5	1e-10	1e-10	210	213.0	216
3178	FCRL5	FCRL5	NA	NA	NA	2.47931492176	0.5	1e-10	1e-10	210	213.0	216
3179	CLN3	CLN3	NA	NA	NA	0.000158210035574	0.5	1e-10	1e-10	5	5.0	5
3180	LTBP3	LTBP3	1.29074372377	0.184221746004	0.196792557719	0.0046715639299	0.5	1e-10	1e-10	17	17.0	17
3181	TNFRSF10B	TNFRSF10B	1.29052594619	0.101542025281	0.19686810916	0.0170566234707	0.5	1e-10	1e-10	56	57.0	58
3182	CDADC1	CDADC1	-1.28960565157	-0.161550207651	0.197187612475	0.00608408531287	0.5	1e-10	1e-10	58	58.0	58
3183	MRO	MRO	NA	NA	NA	5.37656326709e-07	0.5	1e-10	1e-10	2	2.0	2
3184	RAET1E	RAET1E	-1.28942971626	-0.251527115159	0.197248736017	0.00245394472366	0.5	1e-10	1e-10	128	128.0	130
3185	GPR89B	GPR89B	NA	NA	NA	3.81560632313e-08	0.5	1e-10	1e-10	12	12.0	12
3186	GPR89B	GPR89B	NA	NA	NA	3.81560632313e-08	0.5	1e-10	1e-10	12	12.0	12
3187	E4F1	E4F1	1.28872954771	0.289925656824	0.197492126383	0.00205663239222	0.5	1e-10	1e-10	27	28.0	28
3188	BHLHA15	BHLHA15	1.28868826346	0.228180715613	0.197506484344	0.00320106727499	0.5	1e-10	1e-10	5	5.0	5
3189	MACC1	MACC1	NA	NA	NA	4.98616435634e-07	0.5	1e-10	1e-10	2	2.0	2
3190	SORL1	SORL1	-1.28783125867	-0.0381163741203	0.197804708548	0.117331167852	0.5	1e-10	1e-10	42	44.0	45
3191	POLR2J	POLR2J	-1.28775487197	-0.00986067148841	0.197831305903	1.73042283912	0.5	1e-10	1e-10	91	92.0	95
3192	ABRACL	ABRACL	1.28767677011	0.0108161044906	0.197858503168	1.4122694032	0.5	1e-10	1e-10	61	63.0	64
3193	ALKBH5	ALKBH5	1.2873387516	0.0585364848493	0.197976242272	0.0467515577716	0.5	1e-10	1e-10	70	71.0	71
3194	KLHDC1	KLHDC1	1.28712910421	1.92200739652	0.198049292706	4.31848307656e-05	0.5	1e-10	1e-10	19	19.0	20
3195	SIGLEC9	SIGLEC9	NA	NA	NA	0.00118532620945	0.5	1e-10	1e-10	4	5.0	5
3196	HSD17B3	HSD17B3	1.28697620576	6.2544858282	0.198102581729	3.65731822224e-06	0.5	1e-10	1e-10	2	2.0	2
3197	KIF13A	KIF13A	-1.28686293291	-2.66140279838	0.198142066981	2.27152966774e-05	0.5	1e-10	1e-10	4	4.0	4
3198	APOL4	APOL4	-1.28678787812	-0.0319584954076	0.198168233145	0.160884585038	0.5	1e-10	1e-10	105	109.0	109
3199	RNASEH2C	RNASEH2C	-1.28654605147	-0.0319661356814	0.198252557763	0.154902092791	0.5	1e-10	1e-10	69	69.0	70
3200	NISCH	NISCH	NA	NA	NA	0.00342441562608	0.5	1e-10	1e-10	4	4.0	4
3201	ABCA5	ABCA5	1.28623891625	0.229071037253	0.198359693218	0.00306546330494	0.5	1e-10	1e-10	22	22.0	22
3202	DROSHA	DROSHA	-1.28612936599	-0.061094769547	0.198397916974	0.0436837178167	0.5	1e-10	1e-10	44	46.0	48
3203	FAM45A	FAM45A	-1.28541966518	-0.884158434796	0.198645672903	0.000221795180809	0.5	1e-10	1e-10	32	33.0	33
3204	GTF2E2	GTF2E2	-1.28537628079	-0.256038864142	0.198660825686	0.00228735755182	0.5	1e-10	1e-10	30	30.0	30
3205	SKIL	SKIL	NA	NA	NA	2.80561635043e-05	0.5	1e-10	1e-10	5	5.0	5
3206	DHX35	DHX35	1.28482927543	0.18532666047	0.198851949736	0.00473659601914	0.5	1e-10	1e-10	28	28.0	29
3207	DCAF11	DCAF11	-1.28475635886	-0.345850188571	0.198877436982	0.00139733272355	0.5	1e-10	1e-10	10	10.0	10
3208	FBXO6	FBXO6	NA	NA	NA	4.68584453778e-05	0.5	1e-10	1e-10	4	4.0	4
3209	BECN1	BECN1	1.28406121924	0.120302052137	0.199120535895	0.0106479967586	0.5	1e-10	1e-10	15	15.0	16
3210	YAF2	YAF2	NA	NA	NA	8.11658464415e-06	0.5	1e-10	1e-10	8	8.0	8
3211	EPPK1	EPPK1	1.28379196422	1.13202543904	0.199214756026	0.000170351087073	0.5	1e-10	1e-10	7	7.0	7
3212	ZNF829	ZNF829	-1.28331854733	-1.58974272907	0.199380497301	8.12309252205e-05	0.5	1e-10	1e-10	24	24.0	27
3213	MCMDC2	MCMDC2	-1.28331242774	-1.23839521614	0.199382640402	0.000108176224868	0.5	1e-10	1e-10	44	46.0	50
3214	PMS1	PMS1	1.28312460251	0.182400223356	0.199448425654	0.00494608663501	0.5	1e-10	1e-10	49	49.0	49
3215	PMS1	PMS1	NA	NA	NA	0.00494608663501	0.5	1e-10	1e-10	49	49.0	49
3216	MIS12	MIS12	1.2830950742	0.151801095245	0.199458769302	0.0096954533395	0.5	1e-10	1e-10	38	38.0	40
3217	KIRREL	KIRREL	-1.28233984836	-0.993990137403	0.199723455099	0.000180763920357	0.5	1e-10	1e-10	6	6.0	6
3218	DNAJB13	DNAJB13	1.28226709159	0.395357116064	0.199748967881	0.00140019724005	0.5	1e-10	1e-10	32	32.0	32
3219	SLFN13	SLFN13	1.28177834035	0.120236116809	0.199920414367	0.012228373124	0.5	1e-10	1e-10	22	23.0	23
3220	CYP4F11	CYP4F11	1.28173585842	0.0803674570311	0.199935321455	0.0260955247391	0.5	1e-10	1e-10	62	62.0	62
3221	FAM135A	FAM135A	-1.28125440844	-6.63869007535	0.200104321012	4.18065977142e-06	0.5	1e-10	1e-10	9	9.0	9
3222	TRPV1	TRPV1	-1.2804674067	-0.364993083131	0.200380800546	0.00140433015998	0.5	1e-10	1e-10	18	19.0	19
3223	RPP30	RPP30	-1.28045611908	-1.84362045687	0.200384767997	5.17376230938e-05	0.5	1e-10	1e-10	22	23.0	23
3224	PLD6	PLD6	1.28017772755	0.172876572153	0.200482637152	0.00542930352222	0.5	1e-10	1e-10	31	31.0	32
3225	MRPL48	MRPL48	1.28002756048	0.150807363126	0.2005354432	0.00642869412545	0.5	1e-10	1e-10	49	49.0	50
3226	TRAPPC8	TRAPPC8	NA	NA	NA	6.93956398631e-06	0.5	1e-10	1e-10	3	3.0	3
3227	USP14	USP14	1.27942284283	0.396409676902	0.200748194105	0.00104006543912	0.5	1e-10	1e-10	19	19.0	19
3228	TRIM58	TRIM58	NA	NA	NA	0.0025784576124	0.5	1e-10	1e-10	8	8.0	8
3229	TXNDC9	TXNDC9	NA	NA	NA	1.3998335481e-05	0.5	1e-10	1e-10	17	17.0	17
3230	TXNDC9	TXNDC9	NA	NA	NA	1.3998335481e-05	0.5	1e-10	1e-10	17	17.0	17
3231	PPP2R5D	PPP2R5D	NA	NA	NA	0.000607946014588	0.5	1e-10	1e-10	26	27.0	27
3232	ZNF707	ZNF707	-1.27802619622	-0.0684923644104	0.20124018975	0.033606229127	0.5	1e-10	1e-10	63	67.0	67
3233	ARCN1	ARCN1	-1.27783158612	-0.161392174179	0.20130881466	0.0064287052101	0.5	1e-10	1e-10	50	52.0	53
3234	TMEM86B	TMEM86B	-1.27749169711	-0.0312172343691	0.201428709872	0.180131642176	0.5	1e-10	1e-10	96	98.0	98
3235	ADCY6	ADCY6	1.27693896471	2.28847585072	0.201623796388	3.2204438357e-05	0.5	1e-10	1e-10	25	25.0	25
3236	KIAA0101	KIAA0101	-1.27681415967	-0.581083414706	0.2016678653	0.000449515512477	0.5	1e-10	1e-10	11	12.0	13
3237	KIAA0101	KIAA0101	NA	NA	NA	0.000449515512477	0.5	1e-10	1e-10	11	12.0	13
3238	STYK1	STYK1	1.27636907158	0.260428908298	0.201825083997	0.00229023197804	0.5	1e-10	1e-10	48	49.0	53
3239	METTL17	METTL17	-1.27625029289	-0.037760729982	0.201867055356	0.111995983421	0.5	1e-10	1e-10	25	27.0	27
3240	DNAJC5B	DNAJC5B	-1.27608297587	-0.788689983135	0.201926188898	0.000275110973374	0.5	1e-10	1e-10	13	14.0	14
3241	ZWINT	ZWINT	-1.2758779029	-0.168375237253	0.201998683457	0.00573682486498	0.5	1e-10	1e-10	27	27.0	27
3242	CTSS	CTSS	1.27514619789	0.00762056754945	0.20225750029	2.82643050355	0.5	1e-10	1e-10	30	30.0	31
3243	CTSS	CTSS	NA	NA	NA	2.82643050355	0.5	1e-10	1e-10	30	30.0	31
3244	RPS10	RPS10	NA	NA	NA	0.0373733861837	0.5	1e-10	1e-10	4	5.0	5
3245	EPDR1	EPDR1	1.27487049697	0.0211096948172	0.20235508318	0.433453892828	0.5	1e-10	1e-10	166	172.0	176
3246	CYB561D1	CYB561D1	NA	NA	NA	4.81052129331e-05	0.5	1e-10	1e-10	1	1.0	1
3247	RASIP1	RASIP1	NA	NA	NA	0.0165592234399	0.5	1e-10	1e-10	29	29.0	29
3248	NBPF10	NBPF10	1.27437631184	0.497949746208	0.202530083261	0.000688989391973	0.5	1e-10	1e-10	11	11.0	13
3249	NBPF10	NBPF10	NA	NA	NA	0.000688989391973	0.5	1e-10	1e-10	11	11.0	13
3250	EMP2	EMP2	1.27404044937	0.17533618709	0.202649081289	0.00492692068153	0.5	1e-10	1e-10	17	17.0	17
3251	COG6	COG6	1.27390246183	0.833584287301	0.202697985835	0.000226396019005	0.5	1e-10	1e-10	30	30.0	31
3252	RAD51C	RAD51C	-1.27330296393	-0.0828928635121	0.202910555379	0.022093100324	0.5	1e-10	1e-10	131	131.0	133
3253	TERF2IP	TERF2IP	-1.27321022915	-0.179960371426	0.202943451708	0.00562371574165	0.5	1e-10	1e-10	44	45.0	46
3254	SEMA5A	SEMA5A	1.27311263656	0.684442058995	0.202978075469	0.000366329945033	0.5	1e-10	1e-10	27	31.0	31
3255	CDO1	CDO1	-1.27276909351	-6.57123633478	0.203099991416	3.6714807608e-06	0.5	1e-10	1e-10	1	1.0	1
3256	GPNMB	GPNMB	1.27268371863	0.0448117442919	0.203130297375	0.0752303870104	0.5	1e-10	1e-10	42	42.0	43
3257	TBC1D20	TBC1D20	-1.2725526709	-0.133844936367	0.203176822465	0.00886957190237	0.5	1e-10	1e-10	23	25.0	25
3258	ZP3	ZP3	1.27227970252	0.0570771176441	0.203273757705	0.0496212403564	0.5	1e-10	1e-10	46	46.0	59
3259	HMMR	HMMR	-1.27179874502	-0.546199414552	0.203444634989	0.000560227339568	0.5	1e-10	1e-10	15	15.0	16
3260	ST3GAL5	ST3GAL5	-1.27169112413	-0.0803356698597	0.203482885461	0.0265361880367	0.5	1e-10	1e-10	32	32.0	32
3261	ST3GAL5	ST3GAL5	NA	NA	NA	0.0265361880367	0.5	1e-10	1e-10	32	32.0	32
3262	GCGR	GCGR	1.27150656062	0.665566197982	0.203548494957	0.000494059519868	0.5	1e-10	1e-10	138	150.0	156
3263	ACAP3	ACAP3	-1.2714797437	-0.0999151418183	0.203558029241	0.0189330377012	0.5	1e-10	1e-10	37	53.0	55
3264	ACAP3	ACAP3	NA	NA	NA	0.0189330377012	0.5	1e-10	1e-10	37	53.0	55
3265	RSAD1	RSAD1	-1.27121972469	-0.0478170490903	0.203650491295	0.07158884973	0.5	1e-10	1e-10	57	57.0	57
3266	TMEM206	TMEM206	-1.27119358899	-0.432060466261	0.203659786769	0.000866606364418	0.5	1e-10	1e-10	19	19.0	19
3267	ANO2	ANO2	-1.27107250163	-0.350300210563	0.203702856967	0.00118084273388	0.5	1e-10	1e-10	58	58.0	64
3268	TMEM106B	TMEM106B	NA	NA	NA	1.68118103376e-06	0.5	1e-10	1e-10	3	3.0	3
3269	POLR3F	POLR3F	1.27073008245	2.93748537262	0.203824689726	1.83364986696e-05	0.5	1e-10	1e-10	15	16.0	16
3270	DCAF15	DCAF15	1.27031814369	0.491806568964	0.203971327817	0.00073785373245	0.5	1e-10	1e-10	14	14.0	14
3271	MGA	MGA	-1.27025040228	-2.34939713299	0.203995449117	2.73130893038e-05	0.5	1e-10	1e-10	2	2.0	2
3272	MGA	MGA	NA	NA	NA	2.73130893038e-05	0.5	1e-10	1e-10	2	2.0	2
3273	UBE2K	UBE2K	NA	NA	NA	0.00019117676999	0.5	1e-10	1e-10	11	14.0	14
3274	APMAP	APMAP	1.26990493821	0.0223694470539	0.204118493932	0.316784593645	0.5	1e-10	1e-10	31	31.0	33
3275	PRPF38B	PRPF38B	-1.26985110521	-0.0419062808953	0.204137672633	0.0875605584724	0.5	1e-10	1e-10	46	46.0	47
3276	PHYHD1	PHYHD1	NA	NA	NA	0.123657062882	0.5	1e-10	1e-10	32	33.0	33
3277	MAPKBP1	MAPKBP1	1.26960482961	0.104941026363	0.204225428199	0.0146708461802	0.5	1e-10	1e-10	43	43.0	43
3278	MAPKBP1	MAPKBP1	NA	NA	NA	0.0146708461802	0.5	1e-10	1e-10	43	43.0	43
3279	KIAA1430	KIAA1430	1.26920130662	0.146524537459	0.204369275174	0.00730258086136	0.5	1e-10	1e-10	74	75.0	75
3280	CATSPERB	CATSPERB	1.26865504685	19.7017365616	0.204564122035	4.05339717293e-07	0.5	1e-10	1e-10	6	6.0	6
3281	CRIPT	CRIPT	1.26857178684	0.0879305875787	0.204593832135	0.0212113331375	0.5	1e-10	1e-10	56	56.0	56
3282	CCR8	CCR8	-1.26833860184	-0.200722488519	0.204677057442	0.00351409180721	0.5	1e-10	1e-10	96	96.0	99
3283	TNFRSF4	TNFRSF4	NA	NA	NA	1.6471514345e-05	0.5	1e-10	1e-10	2	2.0	2
3284	ARL2	ARL2	-1.26824790512	-0.0509295274975	0.204709434366	0.0649172899435	0.5	1e-10	1e-10	17	17.0	17
3285	SIRPA	SIRPA	-1.26802689575	-0.0690175566228	0.20478834591	0.0344786744426	0.5	1e-10	1e-10	14	14.0	14
3286	C1orf134	C1orf134	NA	NA	NA	0.000120888295235	0.5	1e-10	1e-10	33	33.0	33
3287	ZNF341	ZNF341	1.26773024982	0.435308441346	0.204894298304	0.000782809204502	0.5	1e-10	1e-10	39	39.0	40
3288	CTIF	CTIF	1.26770135135	0.388318794095	0.204904622039	0.00113832502395	0.5	1e-10	1e-10	42	42.0	44
3289	EPHX2	EPHX2	-1.26745117315	-0.0519826915743	0.204994011905	0.052356963897	0.5	1e-10	1e-10	72	72.0	72
3290	PGBD2	PGBD2	1.2674343586	0.510033983621	0.205000020842	0.000654338005274	0.5	1e-10	1e-10	1	1.0	1
3291	NUDT15	NUDT15	-1.26731699337	-0.768383361354	0.20504196666	0.000271952193231	0.5	1e-10	1e-10	38	38.0	38
3292	C1QTNF5	C1QTNF5	-1.2672920222	-0.0269694681781	0.205050892054	0.222736155623	0.5	1e-10	1e-10	40	41.0	41
3293	TSPYL1	TSPYL1	1.26708588233	0.14457730513	0.205124582978	0.00778774630711	0.5	1e-10	1e-10	18	18.0	18
3294	TMEM259	TMEM259	1.2666059639	0.00684246981416	0.205296218899	3.6861118492	0.5	1e-10	1e-10	18	18.0	18
3295	RNASEH2A	RNASEH2A	1.26642024581	0.411607943933	0.20536266631	0.000906236280841	0.5	1e-10	1e-10	15	15.0	15
3296	RAB35	RAB35	1.26585187705	0.213643972074	0.205566118049	0.0031555918245	0.5	1e-10	1e-10	17	17.0	17
3297	MED21	MED21	-1.26562734776	-0.290462565812	0.205646530293	0.0018174134915	0.5	1e-10	1e-10	33	33.0	34
3298	UBA3	UBA3	1.26547480595	0.148274325893	0.205701174193	0.00693629691767	0.5	1e-10	1e-10	12	12.0	12
3299	FAM218A	FAM218A	1.26541902847	1.24077886061	0.205721157572	9.92317446535e-05	0.5	1e-10	1e-10	66	66.0	69
3300	FMN1	FMN1	-1.26540847153	-0.921900144837	0.205724939963	0.000176289168736	0.5	1e-10	1e-10	72	72.0	72
3301	FMN1	FMN1	NA	NA	NA	0.000176289168736	0.5	1e-10	1e-10	72	72.0	72
3302	C10orf118	C10orf118	-1.26458480275	-0.592199900498	0.206020203676	0.000405909478766	0.5	1e-10	1e-10	28	28.0	28
3303	VPS54	VPS54	NA	NA	NA	6.26990010832e-05	0.5	1e-10	1e-10	8	8.0	8
3304	NDUFV1	NDUFV1	1.26428181692	0.022601935351	0.206128893579	0.311997396104	0.5	1e-10	1e-10	39	39.0	39
3305	NDUFA7	NDUFA7	NA	NA	NA	0.00742760329312	0.5	1e-10	1e-10	8	8.0	8
3306	PLCD1	PLCD1	NA	NA	NA	5.84817861824e-05	0.5	1e-10	1e-10	6	6.0	6
3307	ZNF846	ZNF846	1.26406051743	0.648534468137	0.206208306511	0.000382035783709	0.5	1e-10	1e-10	36	36.0	36
3308	PANK3	PANK3	-1.26386473933	-0.391048213397	0.206278579659	0.00101079503601	0.5	1e-10	1e-10	74	74.0	76
3309	ZNF628	ZNF628	NA	NA	NA	7.26663739373e-07	0.5	1e-10	1e-10	3	3.0	3
3310	PRKAG1	PRKAG1	NA	NA	NA	2.01708149308e-05	0.5	1e-10	1e-10	4	4.0	4
3311	FNBP4	FNBP4	-1.26333235314	-0.0560669972528	0.206469763819	0.0533615173349	0.5	1e-10	1e-10	38	40.0	43
3312	ZNF358	ZNF358	NA	NA	NA	1.0204284056e-06	0.5	1e-10	1e-10	1	2.0	2
3313	ADAMTS14	ADAMTS14	1.26290171956	1.92708102673	0.206624501901	4.32207843183e-05	0.5	1e-10	1e-10	28	28.0	29
3314	RAB30	RAB30	-1.26254232124	-1.42172226341	0.206753707705	7.79286271881e-05	0.5	1e-10	1e-10	17	17.0	17
3315	PACRGL	PACRGL	1.26221040334	0.30340510409	0.20687308622	0.00160751949325	0.5	1e-10	1e-10	95	95.0	96
3316	MAML1	MAML1	1.26207087481	0.330240453979	0.206923284375	0.00154247567583	0.5	1e-10	1e-10	14	14.0	15
3317	C19orf33	C19orf33	1.2620280145	0.0433056051214	0.206938705995	0.0952963547499	0.5	1e-10	1e-10	23	23.0	23
3318	LRBA	LRBA	-1.26138352951	-0.719332293984	0.20717069952	0.000301825790365	0.5	1e-10	1e-10	21	21.0	22
3319	FITM1	FITM1	-1.26118893863	-0.358819786639	0.207240782955	0.00135649239246	0.5	1e-10	1e-10	16	17.0	18
3320	RIC8A	RIC8A	-1.26117052906	-0.0621564261503	0.207247414199	0.0452615049775	0.5	1e-10	1e-10	57	65.0	66
3321	CD34	CD34	-1.26109187149	-0.234475712082	0.207275748879	0.00298214583095	0.5	1e-10	1e-10	13	13.0	14
3322	SUDS3	SUDS3	NA	NA	NA	4.57154760723e-07	0.5	1e-10	1e-10	1	1.0	1
3323	CCDC7	CCDC7	-1.26081501724	-1.11072807585	0.207375501971	0.000132904285003	0.5	1e-10	1e-10	23	23.0	23
3324	PDE8A	PDE8A	-1.26041893689	-0.334262894007	0.207518273857	0.00139054784215	0.5	1e-10	1e-10	28	28.0	28
3325	HGFAC	HGFAC	NA	NA	NA	6.39371230007e-06	0.5	1e-10	1e-10	7	7.0	7
3326	ARHGAP21	ARHGAP21	NA	NA	NA	1.88366948387e-05	0.5	1e-10	1e-10	6	6.0	6
3327	DDX31	DDX31	-1.26020535127	-0.0789923307998	0.207595292931	0.028352988468	0.5	1e-10	1e-10	82	83.0	84
3328	C3	C3	1.26019227505	2.54715657732	0.207600008896	2.59882998778e-05	0.5	1e-10	1e-10	1	1.0	1
3329	SMPDL3A	SMPDL3A	1.26017700063	0.0312309307013	0.207605517743	0.164169540548	0.5	1e-10	1e-10	20	20.0	21
3330	C11orf65	C11orf65	-1.26016129586	-3.85694320288	0.207611181913	1.08609298244e-05	0.5	1e-10	1e-10	5	5.0	5
3331	ELOF1	ELOF1	-1.25991511345	-10.0067864873	0.207699986052	1.52417193805e-06	0.5	1e-10	1e-10	1	1.0	1
3332	MRC1	MRC1	-1.25960494801	-0.0227377582351	0.207811909688	0.300273685023	0.5	1e-10	1e-10	34	35.0	35
3333	C1orf172	C1orf172	NA	NA	NA	2.25551169878e-06	0.5	1e-10	1e-10	5	5.0	5
3334	RAB34	RAB34	-1.25951345951	-0.0475689467342	0.207844931796	0.0726916221119	0.5	1e-10	1e-10	11	11.0	11
3335	ANKRD22	ANKRD22	-1.25946699404	-0.0164041729974	0.207861704623	0.595605653929	0.5	1e-10	1e-10	44	44.0	45
3336	CD55	CD55	1.25939324263	0.0306681455743	0.207888328984	0.150444636897	0.5	1e-10	1e-10	25	25.0	25
3337	CD55	CD55	NA	NA	NA	0.150444636897	0.5	1e-10	1e-10	25	25.0	25
3338	RAB36	RAB36	1.25868617047	1.4231131479	0.208143708542	7.49034411309e-05	0.5	1e-10	1e-10	46	49.0	50
3339	SLAMF1	SLAMF1	-1.25802864157	-0.124272250346	0.208381398161	0.0112904022452	0.5	1e-10	1e-10	52	56.0	57
3340	KCNJ11	KCNJ11	-1.25799072474	-0.390889944452	0.208395110683	0.000998124532415	0.5	1e-10	1e-10	22	22.0	22
3341	ADAM21	ADAM21	1.25789254202	3.79978062103	0.208430621249	1.01389742553e-05	0.5	1e-10	1e-10	19	19.0	20
3342	CDKN3	CDKN3	1.25784257219	0.806555172673	0.20844869594	0.000267763120557	0.5	1e-10	1e-10	5	5.0	5
3343	LYRM4	LYRM4	1.25778702734	0.205760098084	0.208468788518	0.00413851478289	0.5	1e-10	1e-10	105	105.0	105
3344	TAF1C	TAF1C	NA	NA	NA	26.1658165649	0.5	1e-10	1e-10	104	105.0	107
3345	LXN	LXN	NA	NA	NA	6.62374709998e-05	0.5	1e-10	1e-10	2	2.0	2
3346	VOPP1	VOPP1	-1.25643483878	-0.0880327691413	0.208958357049	0.0205043413367	0.5	1e-10	1e-10	12	12.0	12
3347	SCAI	SCAI	NA	NA	NA	4.42356458224e-05	0.5	1e-10	1e-10	16	16.0	16
3348	HCLS1	HCLS1	1.25595480518	0.0028489431279	0.20913235648	20.6454994489	0.5	1e-10	1e-10	74	76.0	78
3349	BCL2L2-PABPN1	BCL2L2-PABPN1	NA	NA	NA	2.58602959641e-06	0.5	1e-10	1e-10	4	4.0	4
3350	C2orf88	C2orf88	1.25527032881	0.389429413397	0.209380642486	0.000996391403297	0.5	1e-10	1e-10	30	30.0	30
3351	STAG1	STAG1	NA	NA	NA	2.2373769061e-06	0.5	1e-10	1e-10	1	1.0	1
3352	ZDHHC4	ZDHHC4	-1.25483438175	-0.0853132792399	0.209538888559	0.0213042270585	0.5	1e-10	1e-10	68	69.0	72
3353	SMIM12	SMIM12	-1.25451720197	-0.164264029696	0.209654077268	0.00673933237476	0.5	1e-10	1e-10	29	31.0	31
3354	UGGT2	UGGT2	-1.25422640941	-0.121222481017	0.209759723332	0.0105076404909	0.5	1e-10	1e-10	118	118.0	122
3355	INF2	INF2	-1.25395971562	-0.0424897977188	0.209856648102	0.0927576472971	0.5	1e-10	1e-10	19	20.0	21
3356	RNF220	RNF220	1.25395662799	0.503533543795	0.209857770432	0.000607068952229	0.5	1e-10	1e-10	16	16.0	16
3357	RNF220	RNF220	NA	NA	NA	0.000607068952229	0.5	1e-10	1e-10	16	16.0	16
3358	DIS3L2	DIS3L2	NA	NA	NA	2.54483630879e-07	0.5	1e-10	1e-10	1	1.0	1
3359	POC1A	POC1A	1.25378079204	0.303394507151	0.209921692632	0.00163340622501	0.5	1e-10	1e-10	44	46.0	47
3360	MRPL35	MRPL35	-1.25351337528	-0.0718089708047	0.210018934513	0.0322122900325	0.5	1e-10	1e-10	71	72.0	72
3361	MRPL35	MRPL35	NA	NA	NA	0.0322122900325	0.5	1e-10	1e-10	71	72.0	72
3362	UBTD1	UBTD1	NA	NA	NA	1.93478979923e-06	0.5	1e-10	1e-10	3	3.0	3
3363	UMPS	UMPS	-1.25296451462	-0.169323345268	0.210218621151	0.00502080082846	0.5	1e-10	1e-10	77	77.0	77
3364	VEZT	VEZT	-1.25288201969	-0.207812299965	0.210248646353	0.00347086907879	0.5	1e-10	1e-10	89	91.0	92
3365	CCDC12	CCDC12	1.25273202645	0.389619457445	0.210303246476	0.00099444328071	0.5	1e-10	1e-10	6	6.0	6
3366	CTNNBL1	CTNNBL1	-1.25214562464	-0.00673144300404	0.210516805315	3.57888240873	0.5	1e-10	1e-10	47	48.0	50
3367	TXLNB	TXLNB	1.25191750873	0.339177561942	0.210599924125	0.00126923252254	0.5	1e-10	1e-10	27	29.0	29
3368	ACVR1B	ACVR1B	NA	NA	NA	7.02777569444e-06	0.5	1e-10	1e-10	2	2.0	2
3369	NPIPA3	NPIPA3	-1.25187083065	-0.384589494482	0.210616935186	0.00122663573704	0.5	1e-10	1e-10	76	81.0	88
3370	GPR135	GPR135	-1.25183800329	-0.687429756585	0.210628899174	0.000307811278965	0.5	1e-10	1e-10	47	47.0	48
3371	RUNDC1	RUNDC1	NA	NA	NA	2.20494126068e-05	0.5	1e-10	1e-10	3	3.0	3
3372	MCM5	MCM5	1.25146639399	0.0853909474056	0.210764367122	0.0212916967211	0.5	1e-10	1e-10	13	13.0	13
3373	CCL8	CCL8	-1.25085317375	-28.003608212	0.210988050692	2.89898385505e-07	0.5	1e-10	1e-10	4	4.0	4
3374	SLC2A9	SLC2A9	1.25063092173	0.788378835972	0.211069163654	0.00022162444576	0.5	1e-10	1e-10	72	74.0	78
3375	C1orf228	C1orf228	-1.25047840112	-0.0528718937064	0.21112484053	0.0515010583421	0.5	1e-10	1e-10	105	106.0	110
3376	CD2AP	CD2AP	-1.25046725332	-1.27119492991	0.211128910395	9.97249878489e-05	0.5	1e-10	1e-10	22	22.0	22
3377	TANGO6	TANGO6	1.25025029497	5.15222452984	0.211208129341	5.48001869246e-06	0.5	1e-10	1e-10	14	14.0	14
3378	TANGO6	TANGO6	NA	NA	NA	5.48001869246e-06	0.5	1e-10	1e-10	14	14.0	14
3379	IL22RA2	IL22RA2	1.25018781603	1.56601966844	0.211230946536	5.83859403507e-05	0.5	1e-10	1e-10	13	13.0	13
3380	BTBD11	BTBD11	-1.24997694514	-18.5197888112	0.211307969354	4.19230992075e-07	0.5	1e-10	1e-10	2	2.0	2
3381	MRPL11	MRPL11	-1.2497379056	-0.727798654242	0.211395305622	0.000262427487907	0.5	1e-10	1e-10	18	18.0	18
3382	PIDD	PIDD	1.24958127735	0.0251383857856	0.211452545984	0.262957478764	0.5	1e-10	1e-10	32	34.0	38
3383	PTRHD1	PTRHD1	-1.24925010695	-0.662441241163	0.211573610296	0.000358906287697	0.5	1e-10	1e-10	14	14.0	14
3384	PTRHD1	PTRHD1	NA	NA	NA	0.000358906287697	0.5	1e-10	1e-10	14	14.0	14
3385	CCDC85C	CCDC85C	NA	NA	NA	2.72076722741e-06	0.5	1e-10	1e-10	8	8.0	8
3386	TMEM200C	TMEM200C	-1.24880968561	-2.31661721984	0.211734690544	3.39545480067e-05	0.5	1e-10	1e-10	63	66.0	66
3387	C12orf42	C12orf42	1.24864032769	0.235708974636	0.21179665531	0.00250983924646	0.5	1e-10	1e-10	80	84.0	86
3388	TRPM4	TRPM4	1.24861718755	0.182772734526	0.211805122853	0.0047083412928	0.5	1e-10	1e-10	16	17.0	17
3389	MRPL54	MRPL54	-1.24833107745	-0.0100452163825	0.211909837765	1.44676666574	0.5	1e-10	1e-10	16	19.0	19
3390	PAPD7	PAPD7	-1.24825196933	-0.11453222157	0.211938797554	0.0136160068271	0.5	1e-10	1e-10	93	94.0	98
3391	BTNL9	BTNL9	-1.24794897339	-0.0159341976605	0.212049744337	0.587681789815	0.5	1e-10	1e-10	12	12.0	12
3392	PIGQ	PIGQ	1.24777961436	0.339394469211	0.212111776122	0.00154905443043	0.5	1e-10	1e-10	51	57.0	59
3393	PIGQ	PIGQ	NA	NA	NA	0.00154905443043	0.5	1e-10	1e-10	51	57.0	59
3394	BTN3A1	BTN3A1	1.24765196885	0.00419922471672	0.212158537999	8.59185833538	0.5	1e-10	1e-10	54	54.0	58
3395	ALKBH3	ALKBH3	-1.24758535274	-0.14905523502	0.212182945215	0.00662035574312	0.5	1e-10	1e-10	36	36.0	36
3396	C21orf90	C21orf90	-1.24755186219	-0.276895673125	0.212195216454	0.0024249898797	0.5	1e-10	1e-10	8	8.0	8
3397	SPESP1	SPESP1	1.2472928941	1.38618140767	0.212290122006	8.38310302325e-05	0.5	1e-10	1e-10	11	11.0	11
3398	SPESP1	SPESP1	NA	NA	NA	8.38310302325e-05	0.5	1e-10	1e-10	11	11.0	11
3399	TMEM150C	TMEM150C	1.24654504653	0.135761116469	0.212564362209	0.00879933943595	0.5	1e-10	1e-10	51	51.0	52
3400	ANKRD13B	ANKRD13B	NA	NA	NA	4.48666372419e-06	0.5	1e-10	1e-10	3	3.0	3
3401	FAP	FAP	-1.24650631936	-2.60531407069	0.212578570663	2.09319891433e-05	0.5	1e-10	1e-10	7	8.0	8
3402	FAP	FAP	NA	NA	NA	2.09319891433e-05	0.5	1e-10	1e-10	7	8.0	8
3403	ESYT1	ESYT1	NA	NA	NA	0.000804553933908	0.5	1e-10	1e-10	1	1.0	1
3404	PFAS	PFAS	-1.24586877297	-0.202245062825	0.212812576014	0.0036537360037	0.5	1e-10	1e-10	34	34.0	34
3405	PRKCI	PRKCI	NA	NA	NA	8.65135946131e-07	0.5	1e-10	1e-10	5	5.0	5
3406	TMEM141	TMEM141	-1.24494560843	-0.0239886866206	0.213151744375	0.321069809151	0.5	1e-10	1e-10	37	41.0	42
3407	BRSK2	BRSK2	-1.24484687218	-1.78040614497	0.213188042912	5.42054797424e-05	0.5	1e-10	1e-10	30	30.0	33
3408	ENPP1	ENPP1	1.24482948884	0.987696603873	0.213194434036	0.000151011539245	0.5	1e-10	1e-10	5	5.0	5
3409	MED31	MED31	-1.24475772038	-0.20867631394	0.213220821738	0.0034138829124	0.5	1e-10	1e-10	62	64.0	64
3410	CTAGE5	CTAGE5	1.24410979066	0.087907103771	0.213459158161	0.0195784052643	0.5	1e-10	1e-10	80	80.0	82
3411	CCDC84	CCDC84	-1.24394724954	-0.0853811898971	0.213518977927	0.0207522155976	0.5	1e-10	1e-10	17	17.0	17
3412	NOL9	NOL9	1.24359167253	0.313391050887	0.213649882587	0.00153962133736	0.5	1e-10	1e-10	35	35.0	35
3413	ITGB4	ITGB4	NA	NA	NA	0.0183787923866	0.5	1e-10	1e-10	9	9.0	9
3414	HSPA8	HSPA8	1.24336952589	0.013324457804	0.213731694623	0.873896787317	0.5	1e-10	1e-10	8	8.0	8
3415	JADE1	JADE1	1.24333593525	0.294099107981	0.213744067329	0.00177821805186	0.5	1e-10	1e-10	14	14.0	14
3416	RFTN1	RFTN1	-1.24290875167	-0.0387773052324	0.213901460339	0.0722797979933	0.5	1e-10	1e-10	43	43.0	44
3417	ZDHHC24	ZDHHC24	NA	NA	NA	0.000112127093633	0.5	1e-10	1e-10	12	12.0	12
3418	SULF2	SULF2	1.24251312393	0.144380644782	0.214047301359	0.00703925839175	0.5	1e-10	1e-10	55	56.0	56
3419	PIK3R4	PIK3R4	1.24198531135	0.0964165040608	0.21424198159	0.0166741882878	0.5	1e-10	1e-10	71	72.0	73
3420	TPM4	TPM4	-1.24171145254	-0.0232251484739	0.214343042926	0.294080184016	0.5	1e-10	1e-10	22	22.0	24
3421	GPR35	GPR35	-1.24170348693	-0.0247123737152	0.214345982966	0.26155380444	0.5	1e-10	1e-10	133	135.0	141
3422	GPR35	GPR35	NA	NA	NA	0.26155380444	0.5	1e-10	1e-10	133	135.0	141
3423	SREBF1	SREBF1	1.24165171988	0.0516900588246	0.214365090465	0.0558118002543	0.5	1e-10	1e-10	28	28.0	29
3424	ACO2	ACO2	1.24144202359	0.370918907531	0.214442503067	0.00115390181688	0.5	1e-10	1e-10	7	7.0	7
3425	EPB41L1	EPB41L1	NA	NA	NA	5.52615703483e-05	0.5	1e-10	1e-10	18	18.0	19
3426	CDA	CDA	-1.24129065335	-0.00998611234848	0.214498396238	1.45091385705	0.5	1e-10	1e-10	12	13.0	14
3427	CDA	CDA	NA	NA	NA	1.45091385705	0.5	1e-10	1e-10	12	13.0	14
3428	ENAH	ENAH	NA	NA	NA	2.26708700894e-08	0.5	1e-10	1e-10	1	1.0	1
3429	ENAH	ENAH	NA	NA	NA	2.26708700894e-08	0.5	1e-10	1e-10	1	1.0	1
3430	SPG21	SPG21	1.2411815315	0.0226035007186	0.214538695786	0.294501079591	0.5	1e-10	1e-10	42	43.0	44
3431	SPG21	SPG21	NA	NA	NA	0.294501079591	0.5	1e-10	1e-10	42	43.0	44
3432	STXBP2	STXBP2	-1.24102036721	-0.0034419090816	0.214598224999	14.9988438945	0.5	1e-10	1e-10	133	153.0	157
3433	WNT5B	WNT5B	1.2408238167	0.872682236165	0.214670840924	0.000199086006218	0.5	1e-10	1e-10	16	18.0	18
3434	TNFRSF25	TNFRSF25	1.24014304117	0.0286247451873	0.214922491551	0.20745268149	0.5	1e-10	1e-10	8	8.0	9
3435	BBS5	BBS5	NA	NA	NA	2.86494033521e-05	0.5	1e-10	1e-10	9	9.0	9
3436	BBS5	BBS5	NA	NA	NA	2.86494033521e-05	0.5	1e-10	1e-10	9	9.0	9
3437	PPAPDC3	PPAPDC3	1.23993349075	67.3392030855	0.214999995242	4.24601802206e-08	0.5	1e-10	1e-10	1	1.0	1
3438	CCDC85A	CCDC85A	-1.23979137481	-1.50817941636	0.21505256928	6.90131598394e-05	0.5	1e-10	1e-10	14	15.0	16
3439	CCDC85A	CCDC85A	NA	NA	NA	6.90131598394e-05	0.5	1e-10	1e-10	14	15.0	16
3440	MRPS2	MRPS2	1.23977936363	0.393440100509	0.215057013092	0.00105772975771	0.5	1e-10	1e-10	13	14.0	14
3441	ABI2	ABI2	NA	NA	NA	4.93444364757e-05	0.5	1e-10	1e-10	11	11.0	11
3442	SLC25A24	SLC25A24	1.23926328166	0.163005694088	0.215248012002	0.0062091117471	0.5	1e-10	1e-10	49	49.0	49
3443	CEP78	CEP78	NA	NA	NA	6.73811927036e-06	0.5	1e-10	1e-10	17	17.0	17
3444	DEGS2	DEGS2	NA	NA	NA	5.21042846693e-05	0.5	1e-10	1e-10	1	1.0	1
3445	TULP1	TULP1	1.23881240109	3.09486406426	0.215414980266	1.50724102403e-05	0.5	1e-10	1e-10	16	16.0	16
3446	LY86	LY86	-1.23880340207	-0.00647842171533	0.215418313696	3.20947850621	0.5	1e-10	1e-10	30	30.0	30
3447	RYR1	RYR1	NA	NA	NA	2.9692701927e-06	0.5	1e-10	1e-10	2	2.0	2
3448	EXOC3	EXOC3	1.2383277372	0.0191452088987	0.215594563065	0.429690470677	0.5	1e-10	1e-10	122	123.0	132
3449	ENDOV	ENDOV	-1.23806506226	-0.490651946919	0.215691937217	0.000604751625836	0.5	1e-10	1e-10	10	10.0	10
3450	ZNF195	ZNF195	-1.23799212725	-0.0672332357704	0.215718979997	0.0323852856524	0.5	1e-10	1e-10	42	42.0	42
3451	PPP1CB	PPP1CB	1.23792475777	0.0176906650849	0.215743961361	0.478585915186	0.5	1e-10	1e-10	65	65.0	65
3452	ADCK1	ADCK1	1.23737695478	0.103694161583	0.215947170268	0.0146725855264	0.5	1e-10	1e-10	51	51.0	53
3453	RNF138	RNF138	1.23734495999	0.139129568087	0.215959043074	0.00750049395828	0.5	1e-10	1e-10	19	19.0	19
3454	FAM221A	FAM221A	-1.236940017	-2.77409074576	0.216109352227	1.89885670835e-05	0.5	1e-10	1e-10	16	16.0	16
3455	TMEM126B	TMEM126B	1.2361311521	0.219015746269	0.216409816977	0.00295478491652	0.5	1e-10	1e-10	26	26.0	27
3456	RAP1A	RAP1A	NA	NA	NA	2.8420459402e-05	0.5	1e-10	1e-10	1	1.0	1
3457	VRK2	VRK2	-1.23568628568	-0.144757980855	0.216575197251	0.0071173186911	0.5	1e-10	1e-10	39	39.0	41
3458	TDGF1	TDGF1	1.23527551427	0.00610695129812	0.216727983369	4.08489849205	0.5	1e-10	1e-10	31	32.0	34
3459	DDA1	DDA1	1.23524076539	0.500836887797	0.216740911745	0.000636387077688	0.5	1e-10	1e-10	19	19.0	19
3460	FZD9	FZD9	NA	NA	NA	2.79627305825e-08	0.5	1e-10	1e-10	2	2.0	3
3461	TDRD9	TDRD9	NA	NA	NA	0.0431338638969	0.5	1e-10	1e-10	27	28.0	28
3462	GALNT6	GALNT6	NA	NA	NA	1.60118055297e-05	0.5	1e-10	1e-10	4	4.0	4
3463	NABP1	NABP1	-1.23332077779	-0.0459855055061	0.217456108881	0.0707696843968	0.5	1e-10	1e-10	26	26.0	26
3464	NABP1	NABP1	NA	NA	NA	0.0707696843968	0.5	1e-10	1e-10	26	26.0	26
3465	TANC2	TANC2	-1.23308007815	-1.00956899887	0.217545889299	0.000157067905094	0.5	1e-10	1e-10	34	34.0	34
3466	CAPN15	CAPN15	-1.23257565564	-0.0550275084717	0.217734124188	0.0645312187608	0.5	1e-10	1e-10	43	49.0	49
3467	IL1R2	IL1R2	1.23254593934	0.0121837639533	0.217745217046	0.901090054771	0.5	1e-10	1e-10	5	5.0	5
3468	GMFG	GMFG	NA	NA	NA	0.0394951697182	0.5	1e-10	1e-10	4	4.0	6
3469	ETS1	ETS1	1.23206285593	0.0435702724863	0.217925605196	0.0800733926979	0.5	1e-10	1e-10	18	18.0	18
3470	SLC22A5	SLC22A5	-1.23184597299	-0.159106000191	0.218006626372	0.00571224395829	0.5	1e-10	1e-10	15	15.0	16
3471	DNAJC6	DNAJC6	-1.23139369949	-6.24612585381	0.218175652286	4.10797156121e-06	0.5	1e-10	1e-10	4	4.0	4
3472	NEDD4L	NEDD4L	NA	NA	NA	1.99364335111e-08	0.5	1e-10	1e-10	1	1.0	1
3473	EGF	EGF	1.23105482062	2.34224882314	0.218302361497	2.94551715297e-05	0.5	1e-10	1e-10	7	7.0	9
3474	VWA8	VWA8	-1.23094446643	-1.03162600741	0.218343635121	0.000143208924372	0.5	1e-10	1e-10	37	37.0	37
3475	FAM122A	FAM122A	NA	NA	NA	0.000390115332798	0.5	1e-10	1e-10	34	34.0	36
3476	SLC45A1	SLC45A1	NA	NA	NA	1.34086356958e-05	0.5	1e-10	1e-10	6	6.0	6
3477	SLC45A1	SLC45A1	NA	NA	NA	1.34086356958e-05	0.5	1e-10	1e-10	6	6.0	6
3478	IL17REL	IL17REL	1.23017556575	1.69954968026	0.218631367697	5.07937661147e-05	0.5	1e-10	1e-10	11	11.0	12
3479	NTRK3	NTRK3	1.22995838314	3.55944570991	0.218712689549	1.23974036086e-05	0.5	1e-10	1e-10	8	8.0	8
3480	NTRK3	NTRK3	NA	NA	NA	1.23974036086e-05	0.5	1e-10	1e-10	8	8.0	8
3481	CARD17	CARD17	-1.2298418282	-0.985833289563	0.21875634134	0.000153973393127	0.5	1e-10	1e-10	34	34.0	35
3482	PKD2L2	PKD2L2	-1.22975753591	-20.8989213094	0.21878791412	3.18252770724e-07	0.5	1e-10	1e-10	6	6.0	6
3483	DNHD1	DNHD1	-1.22973541603	-0.183939342325	0.218796199955	0.00404601675956	0.5	1e-10	1e-10	24	25.0	26
3484	ARF4	ARF4	-1.22970513404	-0.121606690685	0.21880754358	0.0102046071897	0.5	1e-10	1e-10	37	37.0	40
3485	FAM65B	FAM65B	NA	NA	NA	0.00443306474211	0.5	1e-10	1e-10	5	5.0	5
3486	HBG1	HBG1	NA	NA	NA	0.00565722480051	0.5	1e-10	1e-10	3	4.0	4
3487	SNCAIP	SNCAIP	-1.22942529372	-0.110670205373	0.218912391664	0.0131110821332	0.5	1e-10	1e-10	54	54.0	58
3488	THOC1	THOC1	NA	NA	NA	1.18527442654e-05	0.5	1e-10	1e-10	1	1.0	1
3489	PTPN1	PTPN1	-1.2276108739	-0.112529434076	0.21959307787	0.012226490101	0.5	1e-10	1e-10	22	22.0	22
3490	HEXB	HEXB	NA	NA	NA	0.000709681840993	0.5	1e-10	1e-10	10	10.0	10
3491	OGFOD1	OGFOD1	-1.22658373622	-0.536590237643	0.219979085071	0.000498781087016	0.5	1e-10	1e-10	44	44.0	46
3492	OGFOD1	OGFOD1	NA	NA	NA	0.000498781087016	0.5	1e-10	1e-10	44	44.0	46
3493	POU6F1	POU6F1	-1.22630440882	-0.1368738439	0.220084142874	0.00844349307207	0.5	1e-10	1e-10	57	58.0	60
3494	MAP4K2	MAP4K2	-1.22615516438	-0.0165539970183	0.22014028994	0.507379588612	0.5	1e-10	1e-10	48	48.0	52
3495	SLC38A7	SLC38A7	1.22591545744	0.07041438856	0.220230491295	0.029067109442	0.5	1e-10	1e-10	76	76.0	80
3496	SLC38A7	SLC38A7	NA	NA	NA	0.029067109442	0.5	1e-10	1e-10	76	76.0	80
3497	GOLGA5	GOLGA5	NA	NA	NA	4.43588374533e-05	0.5	1e-10	1e-10	3	3.0	3
3498	BBS9	BBS9	1.22452398079	2.15345182746	0.22075462552	3.04869906146e-05	0.5	1e-10	1e-10	3	3.0	3
3499	KRT23	KRT23	NA	NA	NA	0.0256902171144	0.5	1e-10	1e-10	13	13.0	14
3500	ZNF569	ZNF569	NA	NA	NA	3.09305105067e-09	0.5	1e-10	1e-10	1	1.0	1
3501	MDM1	MDM1	1.22409141683	0.433131027029	0.220917743572	0.000870706819474	0.5	1e-10	1e-10	22	22.0	22
3502	USP32	USP32	NA	NA	NA	4.48082474398e-05	0.5	1e-10	1e-10	8	8.0	8
3503	TICAM2	TICAM2	-1.22373608743	-0.3576339337	0.221051801425	0.0011094916792	0.5	1e-10	1e-10	39	39.0	40
3504	PYGL	PYGL	NA	NA	NA	0.0470362100421	0.5	1e-10	1e-10	13	13.0	13
3505	TSPAN5	TSPAN5	1.22335605818	0.219153377217	0.221195242509	0.00301623419343	0.5	1e-10	1e-10	21	21.0	22
3506	ZNF787	ZNF787	-1.22334521446	-1.08854497379	0.221199336424	0.000128769967742	0.5	1e-10	1e-10	14	15.0	15
3507	PROCA1	PROCA1	-1.22317515376	-0.454343160939	0.221263547857	0.000760949298013	0.5	1e-10	1e-10	2	2.0	2
3508	GAA	GAA	-1.22253297801	-0.00398029862045	0.221506140736	9.36839176849	0.5	1e-10	1e-10	54	55.0	57
3509	HID1	HID1	-1.22207734137	-0.0271979239872	0.221678380824	0.206776193577	0.5	1e-10	1e-10	84	85.0	85
3510	ZNF638	ZNF638	NA	NA	NA	3.21711636799e-05	0.5	1e-10	1e-10	14	14.0	14
3511	ZNF638	ZNF638	NA	NA	NA	3.21711636799e-05	0.5	1e-10	1e-10	14	14.0	14
3512	AMMECR1L	AMMECR1L	1.22161852303	1.14792213531	0.221851920599	0.000131848307783	0.5	1e-10	1e-10	7	7.0	7
3513	AMMECR1L	AMMECR1L	NA	NA	NA	0.000131848307783	0.5	1e-10	1e-10	7	7.0	7
3514	PILRA	PILRA	-1.22154452402	-0.00777081416762	0.221879918502	2.27592108039	0.5	1e-10	1e-10	75	75.0	78
3515	OTUD6B	OTUD6B	-1.22143059104	-0.664684629605	0.221923030575	0.000316756545066	0.5	1e-10	1e-10	70	70.0	71
3516	TMEM39A	TMEM39A	NA	NA	NA	3.79328873513e-05	0.5	1e-10	1e-10	2	2.0	2
3517	MED29	MED29	NA	NA	NA	0.000131308474526	0.5	1e-10	1e-10	14	14.0	14
3518	IFNLR1	IFNLR1	1.22102671379	0.175629651984	0.222075905475	0.00551835525869	0.5	1e-10	1e-10	4	4.0	4
3519	NFKBIB	NFKBIB	-1.2206382079	-0.644162515131	0.222223033195	0.000322509652592	0.5	1e-10	1e-10	14	14.0	14
3520	IRGM	IRGM	-1.22051952088	-7.17101464238	0.222267994047	3.4818053203e-06	0.5	1e-10	1e-10	17	17.0	17
3521	BCAT2	BCAT2	NA	NA	NA	0.00018741723173	0.5	1e-10	1e-10	7	7.0	7
3522	ACTR1A	ACTR1A	1.2203454279	0.0795645307875	0.222333955495	0.0224729327233	0.5	1e-10	1e-10	29	29.0	29
3523	GALNT7	GALNT7	-1.22025007569	-0.794466919263	0.222370089083	0.0002409461211	0.5	1e-10	1e-10	15	15.0	15
3524	IDH3B	IDH3B	-1.21945086414	-0.473071744001	0.222673114522	0.000663140892104	0.5	1e-10	1e-10	22	23.0	23
3525	MAPKAPK2	MAPKAPK2	1.21935595556	0.0853388456203	0.222709119255	0.020127983905	0.5	1e-10	1e-10	26	26.0	26
3526	CPOX	CPOX	NA	NA	NA	0.00178735595826	0.5	1e-10	1e-10	6	6.0	6
3527	IDNK	IDNK	1.21918928663	0.339161442696	0.222772357244	0.001135000679	0.5	1e-10	1e-10	31	31.0	31
3528	ACER3	ACER3	-1.21912989101	-0.618355977986	0.222794896398	0.000419764433617	0.5	1e-10	1e-10	77	77.0	77
3529	TRIP11	TRIP11	-1.21903088607	-0.273491359964	0.222832469933	0.0020069740005	0.5	1e-10	1e-10	71	71.0	71
3530	NDUFA3	NDUFA3	NA	NA	NA	0.13362748581	0.5	1e-10	1e-10	31	33.0	34
3531	ENPP4	ENPP4	1.21844646726	0.127392702271	0.223054356111	0.00899692675503	0.5	1e-10	1e-10	43	44.0	46
3532	ZNF668	ZNF668	1.21813523275	0.79542391758	0.223172586955	0.000229064702414	0.5	1e-10	1e-10	15	15.0	15
3533	GTF3C4	GTF3C4	-1.21795500773	-0.763478863042	0.2232410708	0.000312193435892	0.5	1e-10	1e-10	71	72.0	73
3534	SHC2	SHC2	1.21789202938	0.0206487563218	0.223265005538	0.486647293715	0.5	1e-10	1e-10	42	87.0	93
3535	RPL7	RPL7	-1.21760851727	-0.178881894003	0.223372776216	0.00433409586679	0.5	1e-10	1e-10	8	8.0	9
3536	NDST2	NDST2	-1.21723308416	-0.0105214274808	0.223515545835	1.36858914792	0.5	1e-10	1e-10	46	48.0	50
3537	C19orf25	C19orf25	NA	NA	NA	3.65263309349e-05	0.5	1e-10	1e-10	6	6.0	6
3538	CDK2	CDK2	NA	NA	NA	8.54934077998e-08	0.5	1e-10	1e-10	1	1.0	1
3539	CDK2AP2	CDK2AP2	-1.21655680391	-0.126806399884	0.223772886195	0.00905905055715	0.5	1e-10	1e-10	15	15.0	15
3540	MOXD1	MOXD1	NA	NA	NA	2.66673103543e-07	0.5	1e-10	1e-10	1	1.0	1
3541	HIST1H2BK	HIST1H2BK	1.2164000805	0.00718317297932	0.223832553324	3.25437442995	0.5	1e-10	1e-10	26	26.0	29
3542	TPGS1	TPGS1	-1.21639484606	-3.36734880748	0.223834546353	1.4143993736e-05	0.5	1e-10	1e-10	2	8.0	8
3543	TMEM132E	TMEM132E	1.21629857013	2.03348667065	0.223871206029	3.91417755568e-05	0.5	1e-10	1e-10	14	14.0	14
3544	ATP6V0E1	ATP6V0E1	1.21622910354	0.0230434914213	0.223897659984	0.261522871403	0.5	1e-10	1e-10	61	62.0	64
3545	ESRRB	ESRRB	-1.21562371923	-1.28505733086	0.224128294349	9.18505182391e-05	0.5	1e-10	1e-10	33	34.0	34
3546	RDH10	RDH10	1.21555771759	0.191109954918	0.224153449378	0.00396988146432	0.5	1e-10	1e-10	33	33.0	33
3547	TMC8	TMC8	1.21536609965	0.0116648471433	0.224226491648	1.28564835255	0.5	1e-10	1e-10	11	12.0	12
3548	LFNG	LFNG	-1.21527302014	-0.507226960524	0.224261978486	0.000546012993284	0.5	1e-10	1e-10	11	11.0	11
3549	METTL7A	METTL7A	1.21525668693	0.105819293064	0.224268205987	0.0125775731569	0.5	1e-10	1e-10	31	32.0	32
3550	MITD1	MITD1	-1.21456141658	-0.0960105353982	0.224533412126	0.0146523978909	0.5	1e-10	1e-10	55	55.0	56
3551	EIF2S2	EIF2S2	NA	NA	NA	2.78076518348e-09	0.5	1e-10	1e-10	1	1.0	1
3552	SKAP2	SKAP2	-1.21386696839	-0.0476393060494	0.224798528311	0.0616776364876	0.5	1e-10	1e-10	26	26.0	26
3553	ACVRL1	ACVRL1	NA	NA	NA	6.39879727035e-06	0.5	1e-10	1e-10	1	1.0	1
3554	LDLR	LDLR	NA	NA	NA	1.03535988287e-05	0.5	1e-10	1e-10	2	2.0	2
3555	SUCLG2	SUCLG2	-1.21308984138	-0.0215283341247	0.225095473489	0.318904065531	0.5	1e-10	1e-10	146	146.0	151
3556	SATB2	SATB2	1.213078022	40.3173169104	0.225099991912	1.05900235568e-07	0.5	1e-10	1e-10	1	1.0	1
3557	DLGAP3	DLGAP3	1.21296287573	0.56847713263	0.225144014489	0.00044551223183	0.5	1e-10	1e-10	8	8.0	8
3558	CLCN6	CLCN6	1.21295251464	0.455256258891	0.22514797603	0.000596308500818	0.5	1e-10	1e-10	17	17.0	17
3559	MICAL3	MICAL3	1.21292985075	0.472580324547	0.22515664169	0.000652328334564	0.5	1e-10	1e-10	33	34.0	34
3560	FAM76B	FAM76B	-1.21208153791	-0.284692195364	0.225481170114	0.00196874399437	0.5	1e-10	1e-10	4	4.0	4
3561	ACOT4	ACOT4	-1.21204810533	-0.213069547014	0.225493966834	0.00337376856134	0.5	1e-10	1e-10	18	18.0	19
3562	EFNA5	EFNA5	1.21145390548	0.11815096694	0.225721490465	0.0102510459369	0.5	1e-10	1e-10	135	135.0	142
3563	ING2	ING2	-1.21105093891	-0.513403222202	0.225875882653	0.00064316658032	0.5	1e-10	1e-10	13	13.0	13
3564	FAM188A	FAM188A	1.21085879554	1.94752240488	0.225949526797	3.76336569556e-05	0.5	1e-10	1e-10	11	11.0	11
3565	PITPNA	PITPNA	-1.21064637753	-0.034203117756	0.226030961686	0.117732221485	0.5	1e-10	1e-10	22	22.0	22
3566	CTDSP1	CTDSP1	1.21058578804	0.0990038490003	0.226054193775	0.0138635133825	0.5	1e-10	1e-10	4	4.0	4
3567	IFITM1	IFITM1	-1.21001659777	-0.00492267333651	0.22627252405	7.33280413805	0.5	1e-10	1e-10	12	25.0	26
3568	PCCB	PCCB	1.20937462121	0.208547208873	0.226518954233	0.00318462233063	0.5	1e-10	1e-10	48	49.0	49
3569	PPP1R15B	PPP1R15B	1.20929961691	0.126021640914	0.226547757991	0.0108829486196	0.5	1e-10	1e-10	14	14.0	14
3570	PPP1R15B	PPP1R15B	NA	NA	NA	0.0108829486196	0.5	1e-10	1e-10	14	14.0	14
3571	ATP6V0B	ATP6V0B	NA	NA	NA	1.31221134451e-05	0.5	1e-10	1e-10	1	1.0	1
3572	KIAA1614	KIAA1614	-1.2084430203	-1.15998110059	0.22687690051	0.000105270440518	0.5	1e-10	1e-10	39	39.0	39
3573	SPTLC2	SPTLC2	1.20817325655	0.0618151660501	0.226980626317	0.0346569164358	0.5	1e-10	1e-10	25	25.0	25
3574	NPHP4	NPHP4	-1.20780382313	-0.137135067493	0.227122730577	0.00715645766237	0.5	1e-10	1e-10	61	61.0	61
3575	NPHP4	NPHP4	NA	NA	NA	0.00715645766237	0.5	1e-10	1e-10	61	61.0	61
3576	C6orf164	C6orf164	1.20769559376	0.284466614767	0.227164373512	0.00169060615806	0.5	1e-10	1e-10	63	63.0	65
3577	RBM48	RBM48	NA	NA	NA	1.99297165811e-06	0.5	1e-10	1e-10	1	1.0	1
3578	RASSF1	RASSF1	-1.20730204575	-0.098826562997	0.227315843126	0.0144586498987	0.5	1e-10	1e-10	11	11.0	11
3579	WDR18	WDR18	-1.20697639847	-0.0124099734191	0.227441233382	1.15024243453	0.5	1e-10	1e-10	78	114.0	114
3580	ATP5O	ATP5O	NA	NA	NA	0.0355943855633	0.5	1e-10	1e-10	12	13.0	13
3581	COLEC11	COLEC11	1.20682382584	0.752308753235	0.227499998325	0.000286517128677	0.5	1e-10	1e-10	1	1.0	1
3582	TNFSF13	TNFSF13	1.20679778871	0.0514139172093	0.227510027877	0.0574127872	0.5	1e-10	1e-10	15	15.0	15
3583	PHC3	PHC3	1.20676554568	1.46330191647	0.227522448394	6.45378534791e-05	0.5	1e-10	1e-10	23	23.0	25
3584	TREML4	TREML4	1.20673074535	0.0864058851417	0.227535854562	0.0201174403322	0.5	1e-10	1e-10	95	97.0	97
3585	ISCU	ISCU	-1.2066710292	-0.0550353045838	0.227558860389	0.047822663513	0.5	1e-10	1e-10	46	46.0	46
3586	SLC33A1	SLC33A1	1.20647935761	1.48485243437	0.227632713656	6.92341237802e-05	0.5	1e-10	1e-10	23	23.0	23
3587	MBOAT7	MBOAT7	NA	NA	NA	0.0123873703892	0.5	1e-10	1e-10	9	9.0	9
3588	TRIM5	TRIM5	NA	NA	NA	0.00249956071565	0.5	1e-10	1e-10	35	35.0	35
3589	ACVR2A	ACVR2A	1.20581473708	0.272804069636	0.227888931891	0.00178906521346	0.5	1e-10	1e-10	45	45.0	46
3590	ACVR2A	ACVR2A	NA	NA	NA	0.00178906521346	0.5	1e-10	1e-10	45	45.0	46
3591	PREX1	PREX1	NA	NA	NA	0.000131045456161	0.5	1e-10	1e-10	1	1.0	1
3592	PEX5	PEX5	-1.20569987323	-2.34853256233	0.227933233935	2.65404887855e-05	0.5	1e-10	1e-10	3	3.0	35
3593	MTMR12	MTMR12	-1.20557727414	-0.383410193847	0.227980526167	0.000912366739305	0.5	1e-10	1e-10	10	10.0	10
3594	MTMR11	MTMR11	NA	NA	NA	0.0005111581744	0.5	1e-10	1e-10	12	12.0	13
3595	MAPK8	MAPK8	1.20530456606	0.121942066642	0.228085747561	0.00953175049726	0.5	1e-10	1e-10	56	56.0	56
3596	GNA11	GNA11	NA	NA	NA	4.24181858052e-08	0.5	1e-10	1e-10	1	1.0	1
3597	COPZ1	COPZ1	-1.20493763921	-0.317518411065	0.228227376813	0.00146472812774	0.5	1e-10	1e-10	8	8.0	8
3598	PSMD13	PSMD13	1.20479967616	0.00734762660596	0.228280645052	2.77329202955	0.5	1e-10	1e-10	59	62.0	64
3599	GAL3ST4	GAL3ST4	1.20446171422	0.505926440643	0.228411171307	0.00056746291153	0.5	1e-10	1e-10	28	28.0	28
3600	HBE1	HBE1	NA	NA	NA	5.89822277501e-05	0.5	1e-10	1e-10	3	3.0	3
3601	ENGASE	ENGASE	1.20361952637	0.00708614974758	0.228736668825	3.6155531865	0.5	1e-10	1e-10	72	76.0	77
3602	CALM3	CALM3	-1.20324834727	-0.119851437384	0.228880230786	0.00940349614908	0.5	1e-10	1e-10	11	12.0	13
3603	PCYT1A	PCYT1A	1.20306894941	0.0602990762238	0.228949639977	0.0401991693035	0.5	1e-10	1e-10	32	32.0	32
3604	SMURF2	SMURF2	NA	NA	NA	1.14591951023e-06	0.5	1e-10	1e-10	5	5.0	5
3605	ENO1	ENO1	1.20270132715	0.0317373992592	0.229091920166	0.143569248594	0.5	1e-10	1e-10	17	17.0	18
3606	MTMR2	MTMR2	-1.2020674745	-0.329000677357	0.229337386804	0.00137902210433	0.5	1e-10	1e-10	36	36.0	36
3607	PDZRN3	PDZRN3	-1.20183108024	-2.552211092	0.229428981065	2.05178505788e-05	0.5	1e-10	1e-10	10	10.0	10
3608	CCDC148	CCDC148	NA	NA	NA	2.36494495411e-07	0.5	1e-10	1e-10	6	6.0	7
3609	CCDC148	CCDC148	NA	NA	NA	2.36494495411e-07	0.5	1e-10	1e-10	6	6.0	7
3610	SLC27A2	SLC27A2	1.20119913184	0.902232406813	0.229673966099	0.000161683513494	0.5	1e-10	1e-10	38	38.0	39
3611	SLC27A2	SLC27A2	NA	NA	NA	0.000161683513494	0.5	1e-10	1e-10	38	38.0	39
3612	ULBP2	ULBP2	1.20102852408	4.27419164386	0.229740136853	8.95392786446e-06	0.5	1e-10	1e-10	8	8.0	8
3613	CHML	CHML	1.20084087118	1.16696320561	0.229812934276	0.000120257275539	0.5	1e-10	1e-10	28	28.0	28
3614	SSU72	SSU72	-1.200077704	-0.0357761546596	0.230109163786	0.131144221034	0.5	1e-10	1e-10	15	16.0	17
3615	PNPT1	PNPT1	1.19989232878	1.14501458061	0.230181159643	0.000119596598203	0.5	1e-10	1e-10	9	9.0	10
3616	ENDOG	ENDOG	NA	NA	NA	0.0106860062077	0.5	1e-10	1e-10	33	34.0	35
3617	HTRA4	HTRA4	NA	NA	NA	3.34505451881e-05	0.5	1e-10	1e-10	9	10.0	10
3618	TNFAIP1	TNFAIP1	-1.19939683603	-0.0674876252532	0.230373677287	0.0272400022774	0.5	1e-10	1e-10	16	16.0	16
3619	HOXD3	HOXD3	-1.1993839867	-0.30800330058	0.230378671262	0.00152553450413	0.5	1e-10	1e-10	23	24.0	26
3620	HOXD3	HOXD3	NA	NA	NA	0.00152553450413	0.5	1e-10	1e-10	23	24.0	26
3621	UPK3A	UPK3A	-1.19931714977	-0.185694802689	0.230404649092	0.00467745619503	0.5	1e-10	1e-10	169	178.0	180
3622	RBPMS	RBPMS	NA	NA	NA	0.000729765680137	0.5	1e-10	1e-10	7	7.0	7
3623	KIAA1841	KIAA1841	1.19911417301	1.07903577719	0.23048355381	0.000119591014239	0.5	1e-10	1e-10	57	58.0	59
3624	KIAA1841	KIAA1841	NA	NA	NA	0.000119591014239	0.5	1e-10	1e-10	57	58.0	59
3625	REL	REL	-1.19855374568	-0.68424290863	0.230701512773	0.00034536622885	0.5	1e-10	1e-10	9	9.0	9
3626	REL	REL	NA	NA	NA	0.00034536622885	0.5	1e-10	1e-10	9	9.0	9
3627	DLG5	DLG5	1.19827647903	0.0677766233547	0.230809400265	0.0289120006441	0.5	1e-10	1e-10	25	25.0	25
3628	LETM2	LETM2	1.19803038697	10.9985262592	0.230905187413	1.20322203314e-06	0.5	1e-10	1e-10	18	18.0	18
3629	DMPK	DMPK	-1.19785000058	-0.114231822675	0.230975417685	0.0104428317109	0.5	1e-10	1e-10	7	7.0	7
3630	TMEM184C	TMEM184C	NA	NA	NA	8.85679162983e-05	0.5	1e-10	1e-10	15	15.0	15
3631	CTDNEP1	CTDNEP1	NA	NA	NA	0.0308160214826	0.5	1e-10	1e-10	15	15.0	15
3632	SCAF4	SCAF4	1.19726195765	0.744785821722	0.231204467257	0.000258453176053	0.5	1e-10	1e-10	14	14.0	14
3633	HK2	HK2	1.19702013867	0.300706422395	0.231298705375	0.00150236668537	0.5	1e-10	1e-10	14	14.0	14
3634	HK2	HK2	NA	NA	NA	0.00150236668537	0.5	1e-10	1e-10	14	14.0	14
3635	WDR82	WDR82	NA	NA	NA	7.23336433815e-06	0.5	1e-10	1e-10	5	5.0	5
3636	CAPN1	CAPN1	NA	NA	NA	5.530481009e-05	0.5	1e-10	1e-10	2	2.0	2
3637	C19orf10	C19orf10	NA	NA	NA	3.1171850275e-05	0.5	1e-10	1e-10	1	1.0	1
3638	TNFRSF12A	TNFRSF12A	1.19622365162	0.659086432993	0.231609293459	0.000319803174872	0.5	1e-10	1e-10	4	4.0	4
3639	TNFRSF12A	TNFRSF12A	NA	NA	NA	0.000319803174872	0.5	1e-10	1e-10	4	4.0	4
3640	CYP7B1	CYP7B1	1.1960032676	1.19504339324	0.231695283932	9.33705588858e-05	0.5	1e-10	1e-10	8	8.0	8
3641	GSTP1	GSTP1	-1.19566384498	-0.00447682476453	0.23182776579	6.86466272231	0.5	1e-10	1e-10	46	48.0	49
3642	IDE	IDE	-1.19551474331	-0.672278445179	0.231885979459	0.000342696550591	0.5	1e-10	1e-10	26	26.0	26
3643	STAG3	STAG3	1.19537144192	0.127044685497	0.231941938308	0.00900631591133	0.5	1e-10	1e-10	6	6.0	6
3644	ILVBL	ILVBL	1.19534570749	0.204745432778	0.231951988554	0.00374857757444	0.5	1e-10	1e-10	17	17.0	18
3645	ARFGEF1	ARFGEF1	NA	NA	NA	7.53620283122e-09	0.5	1e-10	1e-10	2	2.0	2
3646	EPB41L4A	EPB41L4A	-1.19447763472	-0.12704069743	0.232291184264	0.00792858371591	0.5	1e-10	1e-10	106	107.0	113
3647	UBTD2	UBTD2	NA	NA	NA	2.12935147594e-05	0.5	1e-10	1e-10	12	12.0	12
3648	FBXO7	FBXO7	-1.19401422372	-0.0314401929516	0.232472404186	0.154691942303	0.5	1e-10	1e-10	20	20.0	20
3649	TIMM22	TIMM22	NA	NA	NA	3.06551672615e-05	0.5	1e-10	1e-10	17	22.0	22
3650	CNR1	CNR1	NA	NA	NA	7.8021289049e-07	0.5	1e-10	1e-10	7	7.0	7
3651	GALNT18	GALNT18	1.19340929843	0.335027926942	0.232709115129	0.00128827051427	0.5	1e-10	1e-10	5	5.0	5
3652	GGNBP1	GGNBP1	-1.1933188833	-0.724002354924	0.232744509799	0.000230510004076	0.5	1e-10	1e-10	121	123.0	127
3653	DHRS7B	DHRS7B	-1.19297706996	-0.151745767413	0.232878353461	0.00583774984955	0.5	1e-10	1e-10	66	66.0	68
3654	MOB4	MOB4	1.19278241931	0.425281591105	0.232954597103	0.00075389650489	0.5	1e-10	1e-10	9	9.0	9
3655	MORN1	MORN1	-1.19269504202	-1.13074384549	0.232988828085	0.000119701070309	0.5	1e-10	1e-10	10	11.0	11
3656	CALCOCO2	CALCOCO2	-1.19239481867	-0.638406047752	0.23310647097	0.000344186349052	0.5	1e-10	1e-10	8	8.0	8
3657	NENF	NENF	-1.19231165003	-0.682165087857	0.233139068156	0.000304109973532	0.5	1e-10	1e-10	8	8.0	8
3658	INTS3	INTS3	1.19217459893	0.0520017744004	0.233192791124	0.0556781302258	0.5	1e-10	1e-10	27	27.0	27
3659	INTS3	INTS3	NA	NA	NA	0.0556781302258	0.5	1e-10	1e-10	27	27.0	27
3660	FLVCR1	FLVCR1	1.19179746953	0.868026955073	0.233340668245	0.000181905528771	0.5	1e-10	1e-10	28	28.0	28
3661	PLCB1	PLCB1	1.19165527323	51.8407054097	0.233396442441	5.1582668612e-08	0.5	1e-10	1e-10	2	2.0	2
3662	CROT	CROT	-1.19139139244	-0.245568522875	0.233499970444	0.00218312569171	0.5	1e-10	1e-10	41	41.0	42
3663	TCF23	TCF23	-1.19139134884	-0.759181405874	0.233499987554	0.000228703073079	0.5	1e-10	1e-10	1	1.0	1
3664	TCF23	TCF23	NA	NA	NA	0.000228703073079	0.5	1e-10	1e-10	1	1.0	1
3665	RBM17	RBM17	-1.19127112433	-0.17341851957	0.233547165877	0.00435229685812	0.5	1e-10	1e-10	5	5.0	5
3666	ATP5B	ATP5B	1.19048421801	0.0243889772785	0.233856129345	0.215747076601	0.5	1e-10	1e-10	11	11.0	12
3667	SBNO2	SBNO2	NA	NA	NA	0.0151581932632	0.5	1e-10	1e-10	5	5.0	5
3668	PPA1	PPA1	-1.18981112067	-0.01690310056	0.234120637712	0.476910591213	0.5	1e-10	1e-10	75	75.0	75
3669	UBE2L3	UBE2L3	1.18978417188	0.281211935875	0.234131232241	0.00209769931413	0.5	1e-10	1e-10	15	15.0	15
3670	ZNF223	ZNF223	-1.18965061368	-0.148797741723	0.234183743742	0.00573134380993	0.5	1e-10	1e-10	56	56.0	58
3671	MCTP2	MCTP2	1.18957873284	0.386865708224	0.234212008816	0.000934112211103	0.5	1e-10	1e-10	11	11.0	11
3672	MCTP2	MCTP2	NA	NA	NA	0.000934112211103	0.5	1e-10	1e-10	11	11.0	11
3673	SLC22A18AS	SLC22A18AS	-1.18957436694	-0.914817155883	0.234213725659	0.000169828064621	0.5	1e-10	1e-10	21	22.0	22
3674	EIF4G3	EIF4G3	1.18942703174	0.38129024082	0.234271668842	0.00096506756608	0.5	1e-10	1e-10	17	17.0	17
3675	GOT1	GOT1	NA	NA	NA	0.000185310317326	0.5	1e-10	1e-10	12	12.0	12
3676	SMCR8	SMCR8	-1.18914004533	-0.688769220431	0.234384562451	0.000303065857355	0.5	1e-10	1e-10	19	19.0	19
3677	GMPR	GMPR	NA	NA	NA	7.11000456911e-06	0.5	1e-10	1e-10	5	5.0	5
3678	ATAD3B	ATAD3B	-1.18881305772	-0.197272756376	0.23451323854	0.00407210275425	0.5	1e-10	1e-10	35	38.0	38
3679	ATAD3B	ATAD3B	NA	NA	NA	0.00407210275425	0.5	1e-10	1e-10	35	38.0	38
3680	BCL2L10	BCL2L10	NA	NA	NA	9.89961869852e-05	0.5	1e-10	1e-10	15	15.0	15
3681	BCL2L10	BCL2L10	NA	NA	NA	9.89961869852e-05	0.5	1e-10	1e-10	15	15.0	15
3682	CAPZB	CAPZB	1.18858739096	0.0387242144405	0.234602072048	0.093560437028	0.5	1e-10	1e-10	33	33.0	33
3683	POLR3B	POLR3B	1.18830645748	1.23157484663	0.234712694551	8.90037607553e-05	0.5	1e-10	1e-10	19	19.0	19
3684	NADK	NADK	1.18824958576	0.0629228235196	0.234735093283	0.0383001023195	0.5	1e-10	1e-10	11	11.0	13
3685	LEPROTL1	LEPROTL1	-1.18772937807	-0.0882903818302	0.23494004559	0.0191471234655	0.5	1e-10	1e-10	22	22.0	22
3686	CEP170B	CEP170B	-1.18767965592	-1.12597436381	0.234959641835	0.000120251075688	0.5	1e-10	1e-10	19	19.0	19
3687	ZNF268	ZNF268	-1.18715162499	-0.488610321088	0.235167818186	0.000604639579178	0.5	1e-10	1e-10	42	49.0	50
3688	SURF4	SURF4	NA	NA	NA	1.09485209708e-06	0.5	1e-10	1e-10	1	1.0	1
3689	PNO1	PNO1	1.18648185773	0.739153482444	0.235432061931	0.000237550070812	0.5	1e-10	1e-10	53	53.0	53
3690	MANEAL	MANEAL	NA	NA	NA	1.13854672953e-10	0.5	1e-10	1e-10	2	2.0	2
3691	YWHAE	YWHAE	1.18576794046	0.261831266686	0.235713955506	0.00191611885864	0.5	1e-10	1e-10	13	13.0	15
3692	ZNF239	ZNF239	1.18527918831	0.306721675178	0.23590707924	0.00154168303983	0.5	1e-10	1e-10	63	63.0	63
3693	ZNF593	ZNF593	1.18512630796	0.898035569066	0.235967510798	0.000161644749706	0.5	1e-10	1e-10	47	48.0	48
3694	PRKCSH	PRKCSH	-1.18479120731	-13.119459333	0.236100009911	7.25751874871e-07	0.5	1e-10	1e-10	1	1.0	1
3695	PROSER2	PROSER2	NA	NA	NA	5.44039121739e-05	0.5	1e-10	1e-10	1	1.0	1
3696	SERHL2	SERHL2	-1.18427826525	-0.291037415491	0.2363029296	0.00167888379437	0.5	1e-10	1e-10	3	3.0	3
3697	RBBP9	RBBP9	NA	NA	NA	0.00021491602762	0.5	1e-10	1e-10	34	34.0	34
3698	L3MBTL2	L3MBTL2	1.18418936801	0.197483333152	0.236338109851	0.0035739403387	0.5	1e-10	1e-10	46	46.0	46
3699	ADAD2	ADAD2	NA	NA	NA	0.434332577991	0.5	1e-10	1e-10	88	89.0	89
3700	ANXA5	ANXA5	-1.18400677393	-0.0025735706984	0.236410381368	20.5472258233	0.5	1e-10	1e-10	48	48.0	48
3701	CIC	CIC	NA	NA	NA	2.02723265619e-05	0.5	1e-10	1e-10	4	4.0	4
3702	F10	F10	1.18394072572	0.484588473851	0.236436527379	0.000678548040119	0.5	1e-10	1e-10	20	20.0	22
3703	PODN	PODN	1.18356429892	0.0871174444057	0.23658557968	0.0210168165136	0.5	1e-10	1e-10	61	61.0	61
3704	GIMAP1	GIMAP1	1.18327137449	0.0314504187852	0.236701613813	0.164525169951	0.5	1e-10	1e-10	22	22.0	24
3705	TRNAU1AP	TRNAU1AP	1.18316416109	0.554876842615	0.236744093575	0.000470834474726	0.5	1e-10	1e-10	36	36.0	36
3706	TRNAU1AP	TRNAU1AP	NA	NA	NA	0.000470834474726	0.5	1e-10	1e-10	36	36.0	36
3707	KRTCAP3	KRTCAP3	-1.18315729734	-0.215369692528	0.236746813293	0.00283053772525	0.5	1e-10	1e-10	14	14.0	15
3708	LIMS1	LIMS1	-1.18298955997	-0.54978733736	0.236813285022	0.000440647730815	0.5	1e-10	1e-10	17	17.0	18
3709	LIMS1	LIMS1	NA	NA	NA	0.000440647730815	0.5	1e-10	1e-10	17	17.0	18
3710	NLN	NLN	NA	NA	NA	5.86500261022e-05	0.5	1e-10	1e-10	22	22.0	23
3711	APOC2	APOC2	1.18292981974	0.0620236413928	0.236836962339	0.0360813548966	0.5	1e-10	1e-10	63	63.0	66
3712	PLA2G4B	PLA2G4B	-1.18288588857	-0.0209647414479	0.236854374997	0.304919313526	0.5	1e-10	1e-10	82	82.0	83
3713	PLA2G4B	PLA2G4B	NA	NA	NA	0.304919313526	0.5	1e-10	1e-10	82	82.0	83
3714	ACE	ACE	1.18287101041	1.92840118064	0.236860272339	3.64966688421e-05	0.5	1e-10	1e-10	4	4.0	4
3715	SFMBT2	SFMBT2	NA	NA	NA	0.000224725318093	0.5	1e-10	1e-10	8	9.0	9
3716	PRIM2	PRIM2	-1.18264545685	-0.287968529655	0.236949689068	0.00157385561569	0.5	1e-10	1e-10	30	30.0	33
3717	SLC7A8	SLC7A8	-1.18261856389	-0.0463343655003	0.236960351898	0.0743563465441	0.5	1e-10	1e-10	27	28.0	29
3718	ZNF879	ZNF879	1.18260704644	1.28415017486	0.236964918576	7.69686139923e-05	0.5	1e-10	1e-10	27	27.0	28
3719	ADAMTSL1	ADAMTSL1	NA	NA	NA	2.73000533324e-05	0.5	1e-10	1e-10	7	7.0	7
3720	SMPD2	SMPD2	1.18252269104	0.0378694967774	0.236998367433	0.090696164763	0.5	1e-10	1e-10	38	38.0	38
3721	UBL5	UBL5	NA	NA	NA	0.000301838147026	0.5	1e-10	1e-10	3	3.0	3
3722	CHRFAM7A	CHRFAM7A	1.18210118474	1.28889379837	0.237165554375	9.36547984973e-05	0.5	1e-10	1e-10	100	104.0	106
3723	CHRFAM7A	CHRFAM7A	NA	NA	NA	9.36547984973e-05	0.5	1e-10	1e-10	100	104.0	106
3724	BFSP2	BFSP2	1.18138245442	0.0853538453393	0.237450824918	0.0178466318197	0.5	1e-10	1e-10	28	29.0	31
3725	DOC2B	DOC2B	-1.18068381645	-0.641798556598	0.237728352883	0.000350012643973	0.5	1e-10	1e-10	46	51.0	52
3726	CECR1	CECR1	1.18062801097	0.00647430630494	0.237750531011	3.24147734625	0.5	1e-10	1e-10	118	148.0	153
3727	PICK1	PICK1	1.18038795008	0.103540482172	0.237845952302	0.0123887845966	0.5	1e-10	1e-10	13	13.0	13
3728	DSCC1	DSCC1	1.18029205816	0.342950126664	0.237884075733	0.00111235481747	0.5	1e-10	1e-10	117	118.0	119
3729	TM6SF1	TM6SF1	-1.18024468705	-0.368828003618	0.237902910501	0.00103017612218	0.5	1e-10	1e-10	16	16.0	16
3730	TM6SF1	TM6SF1	NA	NA	NA	0.00103017612218	0.5	1e-10	1e-10	16	16.0	16
3731	CCDC15	CCDC15	-1.18019866261	-0.679835629938	0.23792121084	0.000311158603436	0.5	1e-10	1e-10	10	11.0	11
3732	HMSD	HMSD	1.18018698781	5.47232599678	0.237925853156	4.75929472187e-06	0.5	1e-10	1e-10	8	8.0	8
3733	RABGAP1	RABGAP1	NA	NA	NA	6.04684273989e-06	0.5	1e-10	1e-10	7	7.0	7
3734	PTBP2	PTBP2	1.18014679112	0.325438919044	0.237941837286	0.00123417638502	0.5	1e-10	1e-10	33	33.0	33
3735	TP53BP1	TP53BP1	NA	NA	NA	0.000484414469721	0.5	1e-10	1e-10	17	17.0	17
3736	SMARCAD1	SMARCAD1	NA	NA	NA	5.46850205211e-05	0.5	1e-10	1e-10	12	12.0	12
3737	LIMA1	LIMA1	NA	NA	NA	0.000135971081831	0.5	1e-10	1e-10	8	8.0	8
3738	OGFOD3	OGFOD3	1.17925071888	0.112402101795	0.238298355425	0.0114705635627	0.5	1e-10	1e-10	58	58.0	59
3739	PBXIP1	PBXIP1	1.17924503417	0.0710213214799	0.238300618391	0.0290945576284	0.5	1e-10	1e-10	16	16.0	16
3740	PPARD	PPARD	NA	NA	NA	0.00125943468763	0.5	1e-10	1e-10	10	10.0	10
3741	NFE2L1	NFE2L1	1.17912482579	0.0669395199103	0.238348474406	0.0298072014474	0.5	1e-10	1e-10	13	13.0	13
3742	TCAIM	TCAIM	1.17881758743	0.389131860787	0.238470819534	0.000681199052396	0.5	1e-10	1e-10	46	46.0	47
3743	PKDREJ	PKDREJ	-1.17881360449	-1.8106445031	0.238472405869	4.87378704527e-05	0.5	1e-10	1e-10	83	86.0	87
3744	LYPD6B	LYPD6B	-1.17855721726	-0.639670609043	0.23857453601	0.000321735143627	0.5	1e-10	1e-10	10	10.0	10
3745	NDUFS7	NDUFS7	NA	NA	NA	1.16633634315e-05	0.5	1e-10	1e-10	7	7.0	8
3746	ZSWIM4	ZSWIM4	NA	NA	NA	0.000268049208994	0.5	1e-10	1e-10	9	9.0	9
3747	WDR49	WDR49	1.17796471086	7.46731831502	0.238810675072	2.38850161928e-06	0.5	1e-10	1e-10	8	8.0	9
3748	CD33	CD33	1.17770600953	0.0262697469175	0.238913830292	0.211696803788	0.5	1e-10	1e-10	12	15.0	17
3749	FAM210B	FAM210B	1.17759651296	0.0532927861052	0.238957500694	0.0498317910544	0.5	1e-10	1e-10	92	95.0	96
3750	C2CD2L	C2CD2L	NA	NA	NA	1.33293550391e-06	0.5	1e-10	1e-10	4	4.0	4
3751	HS6ST1	HS6ST1	1.17736587416	0.0230908965875	0.239049504555	0.281062331121	0.5	1e-10	1e-10	34	34.0	36
3752	HS6ST1	HS6ST1	NA	NA	NA	0.281062331121	0.5	1e-10	1e-10	34	34.0	36
3753	RAB15	RAB15	-1.17671941485	-1.22727813525	0.239307516069	8.35755440385e-05	0.5	1e-10	1e-10	6	6.0	6
3754	TUSC2	TUSC2	1.17658821774	0.0597439953174	0.239359902749	0.0411656468591	0.5	1e-10	1e-10	83	88.0	105
3755	TPX2	TPX2	NA	NA	NA	7.38247152136e-05	0.5	1e-10	1e-10	4	4.0	4
3756	THYN1	THYN1	NA	NA	NA	2.98369436994e-05	0.5	1e-10	1e-10	1	1.0	1
3757	CCDC91	CCDC91	1.17620943215	0.702349804401	0.239511196284	0.000267585396426	0.5	1e-10	1e-10	14	14.0	14
3758	STAT3	STAT3	NA	NA	NA	1.25266508594e-06	0.5	1e-10	1e-10	1	1.0	1
3759	KIR2DL4	KIR2DL4	-1.17587986175	-0.148453677041	0.239642887264	0.00716864323852	0.5	1e-10	1e-10	11	12.0	12
3760	TMED2	TMED2	-1.17560349739	-0.0616310466171	0.239753357325	0.0345398220104	0.5	1e-10	1e-10	34	34.0	36
3761	PRR22	PRR22	NA	NA	NA	0.00021172976891	0.5	1e-10	1e-10	2	2.0	2
3762	CCDC9	CCDC9	1.17539692898	0.038122469037	0.239835951562	0.0926321362369	0.5	1e-10	1e-10	29	29.0	29
3763	EVA1A	EVA1A	-1.17535498804	-0.0469170844752	0.23985272366	0.0628767307555	0.5	1e-10	1e-10	59	60.0	61
3764	EVA1A	EVA1A	NA	NA	NA	0.0628767307555	0.5	1e-10	1e-10	59	60.0	61
3765	PRKD2	PRKD2	1.17498460545	0.0151433693122	0.240000874824	0.586789625179	0.5	1e-10	1e-10	79	80.0	80
3766	SLC39A2	SLC39A2	1.1748723879	0.651794660347	0.240045774005	0.000335879177334	0.5	1e-10	1e-10	384	404.0	412
3767	SRI	SRI	1.17464944079	1.1290288712	0.240134994575	0.00010045804558	0.5	1e-10	1e-10	8	8.0	8
3768	MRPL44	MRPL44	-1.17444380332	-0.0993468020882	0.240217308765	0.0137821376506	0.5	1e-10	1e-10	57	57.0	57
3769	GATSL3	GATSL3	1.17428214155	0.0845995404808	0.240282033976	0.0192553284007	0.5	1e-10	1e-10	13	13.0	13
3770	CEP57	CEP57	1.17423660332	0.151498498273	0.240300268528	0.00634826138903	0.5	1e-10	1e-10	69	69.0	70
3771	CFL1	CFL1	-1.17405075666	-0.0109126975707	0.240374695908	1.09337207357	0.5	1e-10	1e-10	54	54.0	54
3772	TRAIP	TRAIP	-1.17394819447	-0.924751989239	0.2404157767	0.000162137980121	0.5	1e-10	1e-10	18	18.0	19
3773	EMR3	EMR3	-1.17386288533	-0.283767679408	0.240449950633	0.00178576751176	0.5	1e-10	1e-10	19	20.0	21
3774	UTP18	UTP18	1.17373648142	0.0977441438527	0.240500592984	0.0143126563062	0.5	1e-10	1e-10	31	31.0	31
3775	LRRC46	LRRC46	-1.17369771148	-0.324071499578	0.240516127245	0.0012704488081	0.5	1e-10	1e-10	20	20.0	20
3776	TUBGCP4	TUBGCP4	-1.17363278121	-0.458428558349	0.240542144956	0.000680245272768	0.5	1e-10	1e-10	28	28.0	29
3777	TUBGCP4	TUBGCP4	NA	NA	NA	0.000680245272768	0.5	1e-10	1e-10	28	28.0	29
3778	ERG	ERG	1.17340267579	0.0424223697161	0.240634364702	0.0765737178161	0.5	1e-10	1e-10	181	187.0	192
3779	CECR5	CECR5	-1.1730744184	-0.0720044694381	0.240765964084	0.0278839038566	0.5	1e-10	1e-10	37	41.0	44
3780	ABCB9	ABCB9	-1.17275266784	-0.393485601373	0.240895004048	0.000895615214807	0.5	1e-10	1e-10	38	38.0	38
3781	FAM49B	FAM49B	NA	NA	NA	0.000400252091229	0.5	1e-10	1e-10	1	1.0	1
3782	MRPS6	MRPS6	NA	NA	NA	0.0009037485967	0.5	1e-10	1e-10	8	8.0	8
3783	OSBPL3	OSBPL3	1.17231616054	0.463461729519	0.241070145733	0.000619103373201	0.5	1e-10	1e-10	40	41.0	43
3784	PEX6	PEX6	1.17229585477	0.00532655722667	0.241078295282	4.54913789014	0.5	1e-10	1e-10	50	50.0	50
3785	C15orf48	C15orf48	-1.17199265957	-4.98826024482	0.241200003243	5.28665204509e-06	0.5	1e-10	1e-10	1	1.0	1
3786	C15orf48	C15orf48	NA	NA	NA	5.28665204509e-06	0.5	1e-10	1e-10	1	1.0	1
3787	STARD5	STARD5	1.17180635301	0.158556614826	0.241274811473	0.00571646323262	0.5	1e-10	1e-10	17	17.0	17
3788	STARD5	STARD5	NA	NA	NA	0.00571646323262	0.5	1e-10	1e-10	17	17.0	17
3789	AGTR1	AGTR1	NA	NA	NA	0.000397048028845	0.5	1e-10	1e-10	22	22.0	23
3790	TGFBRAP1	TGFBRAP1	1.17123541372	1.43812504673	0.24150416416	6.51105453492e-05	0.5	1e-10	1e-10	24	25.0	25
3791	TGFBRAP1	TGFBRAP1	NA	NA	NA	6.51105453492e-05	0.5	1e-10	1e-10	24	25.0	25
3792	IFRD1	IFRD1	-1.17074610913	-0.0452644283189	0.241700845364	0.0684245148025	0.5	1e-10	1e-10	13	13.0	13
3793	TMEM159	TMEM159	1.17053136495	0.617270450239	0.241787199659	0.00036096193716	0.5	1e-10	1e-10	33	33.0	33
3794	TMEM159	TMEM159	NA	NA	NA	0.00036096193716	0.5	1e-10	1e-10	33	33.0	33
3795	OR2L3	OR2L3	-1.17034876554	-0.973625983363	0.241860644777	0.00015538410909	0.5	1e-10	1e-10	31	31.0	31
3796	SCARF1	SCARF1	1.17000606767	0.029304052812	0.241998527057	0.211419400344	0.5	1e-10	1e-10	27	29.0	29
3797	NRDE2	NRDE2	-1.1694433323	-1.74504305383	0.242225059959	4.83382875787e-05	0.5	1e-10	1e-10	5	5.0	5
3798	HIF1AN	HIF1AN	-1.16915658815	-0.152984429305	0.242340548092	0.0053683901102	0.5	1e-10	1e-10	66	67.0	67
3799	DNAJC1	DNAJC1	-1.16908039188	-0.337614460823	0.242371243166	0.00109288842325	0.5	1e-10	1e-10	7	7.0	7
3800	SLC25A36	SLC25A36	NA	NA	NA	1.41951966021e-06	0.5	1e-10	1e-10	1	1.0	1
3801	FCHO2	FCHO2	-1.16854785026	-0.0509158636528	0.242585849745	0.0471994758684	0.5	1e-10	1e-10	76	77.0	79
3802	NCSTN	NCSTN	1.16830757753	0.0526293694847	0.242682719914	0.047136826974	0.5	1e-10	1e-10	30	31.0	31
3803	NCSTN	NCSTN	NA	NA	NA	0.047136826974	0.5	1e-10	1e-10	30	31.0	31
3804	CLEC9A	CLEC9A	-1.16828349225	-0.322039200849	0.242692431819	0.00128101851917	0.5	1e-10	1e-10	19	20.0	33
3805	CCNG1	CCNG1	NA	NA	NA	7.46604793434e-05	0.5	1e-10	1e-10	3	3.0	3
3806	SPOPL	SPOPL	-1.16811314342	-0.630396411822	0.242761129349	0.000335665577641	0.5	1e-10	1e-10	28	28.0	28
3807	SPOPL	SPOPL	NA	NA	NA	0.000335665577641	0.5	1e-10	1e-10	28	28.0	28
3808	ZNF48	ZNF48	-1.16770320004	-1.21730156455	0.242926505565	8.78551245518e-05	0.5	1e-10	1e-10	18	18.0	19
3809	ZNF713	ZNF713	1.16754398136	15.6936903755	0.242990757689	5.78995808115e-07	0.5	1e-10	1e-10	5	5.0	5
3810	ZBTB24	ZBTB24	-1.16738093899	-0.721777874773	0.243056565233	0.000270142868951	0.5	1e-10	1e-10	26	26.0	26
3811	ZNF746	ZNF746	NA	NA	NA	5.30046075619e-07	0.5	1e-10	1e-10	7	7.0	7
3812	DCBLD1	DCBLD1	1.16698452039	0.106488395188	0.243216620887	0.0114793975756	0.5	1e-10	1e-10	51	53.0	53
3813	FAM174A	FAM174A	-1.16692659921	-0.425456203479	0.243240013008	0.000764909280744	0.5	1e-10	1e-10	49	49.0	53
3814	PTOV1	PTOV1	NA	NA	NA	0.00193241701709	0.5	1e-10	1e-10	1	1.0	1
3815	FUBP1	FUBP1	-1.16621766903	-0.0873754786023	0.243526450527	0.0181385707907	0.5	1e-10	1e-10	35	35.0	36
3816	PDLIM4	PDLIM4	-1.16603577137	-4.11309897681	0.243599982998	7.98401542169e-06	0.5	1e-10	1e-10	1	1.0	1
3817	SCAF11	SCAF11	1.16592443642	0.751293365529	0.243644998056	0.000239249312082	0.5	1e-10	1e-10	26	27.0	28
3818	DMWD	DMWD	-1.16576709568	-0.129532164296	0.243708624189	0.00770679445537	0.5	1e-10	1e-10	50	50.0	50
3819	PURA	PURA	1.16557577664	1.01907477972	0.243786006336	0.000132851429983	0.5	1e-10	1e-10	22	22.0	23
3820	ROCK1	ROCK1	1.16546578719	0.282200193153	0.243830501198	0.00173604332824	0.5	1e-10	1e-10	18	21.0	22
3821	RELT	RELT	1.16537447111	0.700186440127	0.243867446315	0.00024534115306	0.5	1e-10	1e-10	6	6.0	6
3822	BATF3	BATF3	NA	NA	NA	1.3578561171e-05	0.5	1e-10	1e-10	2	2.0	2
3823	PTPRH	PTPRH	-1.16490410641	-0.0155628680639	0.244057811114	0.538749902307	0.5	1e-10	1e-10	111	122.0	129
3824	SMYD3	SMYD3	-1.16482808869	-0.611620807894	0.244088586602	0.000365379771514	0.5	1e-10	1e-10	55	55.0	56
3825	C9orf91	C9orf91	NA	NA	NA	0.00172305896089	0.5	1e-10	1e-10	6	7.0	7
3826	RHOJ	RHOJ	-1.16458446868	-0.0907601670916	0.244187233618	0.0161216563351	0.5	1e-10	1e-10	20	20.0	20
3827	PHF2	PHF2	NA	NA	NA	0.00617988601139	0.5	1e-10	1e-10	20	20.0	20
3828	BAI1	BAI1	NA	NA	NA	6.48367639048e-07	0.5	1e-10	1e-10	2	2.0	2
3829	GAS2L1	GAS2L1	1.16392449853	0.106479423276	0.244454610447	0.0127617279624	0.5	1e-10	1e-10	9	9.0	9
3830	ZNF561	ZNF561	-1.1637821283	-0.0519310913022	0.244512316512	0.0520782709581	0.5	1e-10	1e-10	91	94.0	94
3831	MAPK12	MAPK12	-1.16359997293	-0.0421709454813	0.244586162392	0.0757830312379	0.5	1e-10	1e-10	61	65.0	66
3832	ZNF76	ZNF76	1.16354653984	0.247202162106	0.244607827165	0.00203585220587	0.5	1e-10	1e-10	23	23.0	23
3833	SIGMAR1	SIGMAR1	1.16347020595	0.137668471293	0.24463877954	0.00759899714176	0.5	1e-10	1e-10	15	15.0	15
3834	CORO7	CORO7	1.16342672555	0.0511484425244	0.244656411496	0.0534324716999	0.5	1e-10	1e-10	32	32.0	32
3835	PIAS3	PIAS3	-1.16322263914	-0.216844562093	0.244739183506	0.00281376716224	0.5	1e-10	1e-10	21	23.0	23
3836	PLGLB1	PLGLB1	-1.16292559238	-0.0711994945162	0.244859692878	0.0279871192208	0.5	1e-10	1e-10	214	250.0	317
3837	IMP3	IMP3	NA	NA	NA	0.00201493333162	0.5	1e-10	1e-10	5	5.0	5
3838	IMP3	IMP3	NA	NA	NA	0.00201493333162	0.5	1e-10	1e-10	5	5.0	5
3839	RABEP2	RABEP2	-1.16223524113	-0.100628801533	0.245139923401	0.0133253453975	0.5	1e-10	1e-10	26	28.0	29
3840	ERAP2	ERAP2	1.16209563031	0.00285879421358	0.245196622202	15.9667462907	0.5	1e-10	1e-10	121	125.0	128
3841	NLRP9	NLRP9	1.16208516155	0.234336766537	0.245200874152	0.00405750719238	0.5	1e-10	1e-10	1806	1940.0	2107
3842	GSK3A	GSK3A	NA	NA	NA	2.01534120982e-07	0.5	1e-10	1e-10	1	1.0	1
3843	CHRNA10	CHRNA10	1.16182141723	1.51598083165	0.24530801251	5.75992471576e-05	0.5	1e-10	1e-10	13	13.0	13
3844	KIAA1033	KIAA1033	-1.16151025124	-0.0943824238184	0.245434456748	0.0146123324451	0.5	1e-10	1e-10	43	43.0	43
3845	GPR88	GPR88	1.16135737569	0.210849822304	0.245496595424	0.00290032878221	0.5	1e-10	1e-10	10	11.0	12
3846	GPR88	GPR88	NA	NA	NA	0.00290032878221	0.5	1e-10	1e-10	10	11.0	12
3847	RBL2	RBL2	1.1608854675	0.00499500138397	0.24568847954	5.28127871622	0.5	1e-10	1e-10	77	77.0	77
3848	AK2	AK2	1.16080100653	0.638327315222	0.245722833578	0.000322252960666	0.5	1e-10	1e-10	6	6.0	6
3849	NTHL1	NTHL1	-1.16075592448	-0.229092261851	0.245741171836	0.00281733968295	0.5	1e-10	1e-10	15	16.0	17
3850	NTHL1	NTHL1	NA	NA	NA	0.00281733968295	0.5	1e-10	1e-10	15	16.0	17
3851	PET100	PET100	-1.16069840052	-0.208605835111	0.245764572548	0.00367341458217	0.5	1e-10	1e-10	18	18.0	18
3852	CCDC167	CCDC167	-1.1606924495	-0.0169314078119	0.24576699351	0.477217677733	0.5	1e-10	1e-10	229	229.0	235
3853	TMEM91	TMEM91	1.16054942915	0.0235627629469	0.245825181273	0.240972208315	0.5	1e-10	1e-10	35	35.0	35
3854	FAM154B	FAM154B	1.16013506337	0.0709647246074	0.245993820335	0.0221739806297	0.5	1e-10	1e-10	72	72.0	72
3855	FAM154B	FAM154B	NA	NA	NA	0.0221739806297	0.5	1e-10	1e-10	72	72.0	72
3856	PANK2	PANK2	-1.15991882527	-0.387032168055	0.246081857364	0.000911445677463	0.5	1e-10	1e-10	43	43.0	44
3857	EWSR1	EWSR1	NA	NA	NA	1.12217201336e-09	0.5	1e-10	1e-10	1	1.0	1
3858	JMJD7	JMJD7	-1.15918290115	-0.055463032792	0.246381639669	0.0431761777577	0.5	1e-10	1e-10	47	47.0	47
3859	JMJD7	JMJD7	NA	NA	NA	0.0431761777577	0.5	1e-10	1e-10	47	47.0	47
3860	ARID2	ARID2	1.15916890073	1.92635012542	0.24638734529	3.70196090524e-05	0.5	1e-10	1e-10	12	12.0	12
3861	ITPR1	ITPR1	NA	NA	NA	2.59879866517e-06	0.5	1e-10	1e-10	2	2.0	2
3862	CCL15	CCL15	-1.15872853531	-2.22596847045	0.24656685557	2.65216482405e-05	0.5	1e-10	1e-10	24	24.0	24
3863	COPS5	COPS5	NA	NA	NA	5.36933554937e-05	0.5	1e-10	1e-10	1	1.0	1
3864	TLL1	TLL1	1.15864729881	350.226965586	0.246599980772	1.1053160492e-09	0.5	1e-10	1e-10	1	1.0	1
3865	DAG1	DAG1	NA	NA	NA	6.14457073338e-05	0.5	1e-10	1e-10	10	10.0	11
3866	FUT7	FUT7	1.15822071984	0.0231187576762	0.246773974891	0.302614291356	0.5	1e-10	1e-10	5	5.0	5
3867	SURF6	SURF6	-1.15813872836	-0.0144399750036	0.246807427636	0.658570583359	0.5	1e-10	1e-10	42	43.0	43
3868	RTN4R	RTN4R	1.15805229341	0.590923833219	0.246842696766	0.000398229791084	0.5	1e-10	1e-10	11	20.0	21
3869	FHOD1	FHOD1	-1.15769398083	-0.000851206320372	0.246988941181	170.263287303	0.5	1e-10	1e-10	127	128.0	133
3870	GPR31	GPR31	-1.15737119666	-0.505443862097	0.247120736707	0.000562697444779	0.5	1e-10	1e-10	168	179.0	191
3871	CCDC77	CCDC77	-1.15718624154	-0.114798451943	0.247196277654	0.00972142660987	0.5	1e-10	1e-10	66	68.0	68
3872	ZXDC	ZXDC	-1.15708469589	-0.0450925834628	0.247237758669	0.0693315111249	0.5	1e-10	1e-10	90	90.0	91
3873	CPT1C	CPT1C	-1.15704869386	-0.0744434445391	0.247252466532	0.0199130721266	0.5	1e-10	1e-10	46	48.0	48
3874	ARMC1	ARMC1	NA	NA	NA	0.00307140002885	0.5	1e-10	1e-10	33	33.0	33
3875	RSF1	RSF1	-1.15648623414	-1.54818524617	0.247482327052	5.52908954435e-05	0.5	1e-10	1e-10	17	17.0	18
3876	IREB2	IREB2	1.15635837778	0.337308826114	0.247534599	0.00116497546665	0.5	1e-10	1e-10	31	31.0	33
3877	IREB2	IREB2	NA	NA	NA	0.00116497546665	0.5	1e-10	1e-10	31	31.0	33
3878	MKS1	MKS1	1.15559347892	0.594097950869	0.24784747661	0.000374225611234	0.5	1e-10	1e-10	5	5.0	5
3879	DDX6	DDX6	NA	NA	NA	0.000112680886654	0.5	1e-10	1e-10	18	18.0	18
3880	GOLGA8O	GOLGA8O	1.15494768095	0.355348910479	0.248111852078	0.00102220545215	0.5	1e-10	1e-10	58	59.0	64
3881	GOLGA8O	GOLGA8O	NA	NA	NA	0.00102220545215	0.5	1e-10	1e-10	58	59.0	64
3882	S1PR3	S1PR3	-1.15478893118	-0.254895862236	0.248176870938	0.00189076860579	0.5	1e-10	1e-10	15	15.0	15
3883	PPP1R9A	PPP1R9A	-1.15463536831	-2.24642288361	0.248239776756	2.5369585845e-05	0.5	1e-10	1e-10	29	29.0	29
3884	ADAMTS17	ADAMTS17	-1.15448832512	-59.1422491019	0.248300022292	3.63659313427e-08	0.5	1e-10	1e-10	1	1.0	1
3885	ADAMTS17	ADAMTS17	NA	NA	NA	3.63659313427e-08	0.5	1e-10	1e-10	1	1.0	1
3886	KIAA0319L	KIAA0319L	NA	NA	NA	5.69401994038e-06	0.5	1e-10	1e-10	3	3.0	3
3887	MYRIP	MYRIP	1.15421400007	1.0642624119	0.248412444224	0.000107208755208	0.5	1e-10	1e-10	11	11.0	12
3888	C14orf183	C14orf183	-1.15404170733	-1.05948177278	0.248483070209	0.00012399332549	0.5	1e-10	1e-10	35	35.0	36
3889	PRDM5	PRDM5	-1.15370069084	-0.309231036776	0.248622900587	0.00137574563202	0.5	1e-10	1e-10	76	77.0	77
3890	SPI1	SPI1	NA	NA	NA	0.00207381515452	0.5	1e-10	1e-10	3	3.0	3
3891	ZDHHC18	ZDHHC18	-1.15340350619	-0.0253750163553	0.248744803032	0.216811885944	0.5	1e-10	1e-10	31	31.0	33
3892	ACD	ACD	-1.15321466696	-0.130234732951	0.248822284884	0.00784730089039	0.5	1e-10	1e-10	37	37.0	38
3893	ACD	ACD	NA	NA	NA	0.00784730089039	0.5	1e-10	1e-10	37	37.0	38
3894	CD101	CD101	-1.1531378994	-0.166252291099	0.248853787891	0.00499622065086	0.5	1e-10	1e-10	31	32.0	32
3895	LRP5	LRP5	NA	NA	NA	4.6108965789e-05	0.5	1e-10	1e-10	12	12.0	12
3896	TRABD	TRABD	-1.15297286391	-0.0115152144928	0.248921522743	1.05556426309	0.5	1e-10	1e-10	68	69.0	69
3897	XPO6	XPO6	-1.15280585352	-0.0115062091131	0.248990081266	0.926075673383	0.5	1e-10	1e-10	7	7.0	7
3898	CBS	CBS	1.15252854305	2.12456266318	0.249103947631	2.64016612317e-05	0.5	1e-10	1e-10	2	2.0	2
3899	MIB1	MIB1	-1.15239951963	-1.2518908606	0.249156938306	7.2919483534e-05	0.5	1e-10	1e-10	29	31.0	34
3900	ZNF416	ZNF416	NA	NA	NA	3.73922685828e-06	0.5	1e-10	1e-10	7	7.0	7
3901	PHLPP2	PHLPP2	-1.15135008848	-0.319838697755	0.249588238525	0.00121140358437	0.5	1e-10	1e-10	20	20.0	22
3902	PHLPP2	PHLPP2	NA	NA	NA	0.00121140358437	0.5	1e-10	1e-10	20	20.0	22
3903	SURF1	SURF1	1.15123141025	0.0247725055794	0.249637046287	0.211261432322	0.5	1e-10	1e-10	102	105.0	107
3904	CDC25B	CDC25B	1.15122637825	0.0080736851854	0.249639115901	2.01863193248	0.5	1e-10	1e-10	48	50.0	53
3905	ADAM15	ADAM15	-1.15105221845	-0.0157238742423	0.249710753571	0.514710745031	0.5	1e-10	1e-10	22	22.0	23
3906	ADAM15	ADAM15	NA	NA	NA	0.514710745031	0.5	1e-10	1e-10	22	22.0	23
3907	PPEF2	PPEF2	1.15090579885	1.21665045912	0.249770991896	7.93616409329e-05	0.5	1e-10	1e-10	86	86.0	87
3908	TLX1NB	TLX1NB	1.15061142534	0.0304831964813	0.249892130499	0.270014315882	0.5	1e-10	1e-10	1374	1407.0	1447
3909	INPPL1	INPPL1	-1.15049262889	-0.180793985335	0.249941028436	0.00447504632102	0.5	1e-10	1e-10	8	8.0	8
3910	PCDHA3	PCDHA3	-1.15030839585	-9.49020997446	0.250016874016	1.43804215016e-06	0.5	1e-10	1e-10	12	12.0	12
3911	MEIS2	MEIS2	-1.15029793955	-1.04804880342	0.250021179179	0.000130352479205	0.5	1e-10	1e-10	26	26.0	26
3912	MEIS2	MEIS2	NA	NA	NA	0.000130352479205	0.5	1e-10	1e-10	26	26.0	26
3913	CWC22	CWC22	1.15027924793	0.253541565252	0.250028875186	0.0021392266385	0.5	1e-10	1e-10	6	6.0	6
3914	CWC22	CWC22	NA	NA	NA	0.0021392266385	0.5	1e-10	1e-10	6	6.0	6
3915	PSPH	PSPH	-1.15006635681	-0.741353570709	0.250116541769	0.000238821267657	0.5	1e-10	1e-10	19	19.0	19
3916	ARHGAP11A	ARHGAP11A	-1.15004042126	-1.44193642906	0.250127223255	6.65626383724e-05	0.5	1e-10	1e-10	12	12.0	12
3917	ARHGAP11A	ARHGAP11A	NA	NA	NA	6.65626383724e-05	0.5	1e-10	1e-10	12	12.0	12
3918	KDM5A	KDM5A	NA	NA	NA	0.000710317858999	0.5	1e-10	1e-10	20	20.0	20
3919	LENG8	LENG8	1.14990090382	0.0324725639786	0.250184688594	0.138610818914	0.5	1e-10	1e-10	20	20.0	20
3920	NCR3LG1	NCR3LG1	NA	NA	NA	2.5025619685e-07	0.5	1e-10	1e-10	13	13.0	13
3921	TNRC6A	TNRC6A	NA	NA	NA	1.63629643048e-05	0.5	1e-10	1e-10	5	5.0	5
3922	TNRC6A	TNRC6A	NA	NA	NA	1.63629643048e-05	0.5	1e-10	1e-10	5	5.0	5
3923	EFHB	EFHB	1.14933214345	0.142618528707	0.250419048687	0.00597583607146	0.5	1e-10	1e-10	97	98.0	104
3924	TTC5	TTC5	NA	NA	NA	3.11736514841e-07	0.5	1e-10	1e-10	8	8.0	8
3925	ASCL5	ASCL5	-1.1489018975	-13.4415826734	0.25059643514	7.60114325265e-07	0.5	1e-10	1e-10	22	24.0	24
3926	ASCL5	ASCL5	NA	NA	NA	7.60114325265e-07	0.5	1e-10	1e-10	22	24.0	24
3927	C14orf80	C14orf80	NA	NA	NA	3.15985609224e-05	0.5	1e-10	1e-10	4	4.0	4
3928	FER	FER	1.14838844465	1.32874434951	0.250808241823	7.31782639749e-05	0.5	1e-10	1e-10	34	35.0	36
3929	PGBD4	PGBD4	1.14766176826	9.0889844349	0.251108219806	1.86598341582e-06	0.5	1e-10	1e-10	5	5.0	5
3930	PGBD4	PGBD4	NA	NA	NA	1.86598341582e-06	0.5	1e-10	1e-10	5	5.0	5
3931	CCDC28A	CCDC28A	1.14757114358	0.0655815237948	0.251145647969	0.0318351460321	0.5	1e-10	1e-10	71	72.0	72
3932	SERPINB8	SERPINB8	NA	NA	NA	0.000518195566472	0.5	1e-10	1e-10	6	6.0	6
3933	LIPN	LIPN	1.14669684093	0.0331922235446	0.251506936558	0.107220387406	0.5	1e-10	1e-10	54	54.0	54
3934	ADAMTSL3	ADAMTSL3	NA	NA	NA	1.15438600323e-07	0.5	1e-10	1e-10	2	2.0	2
3935	ADAMTSL3	ADAMTSL3	NA	NA	NA	1.15438600323e-07	0.5	1e-10	1e-10	2	2.0	2
3936	NAPRT1	NAPRT1	1.14661396169	0.00300757698833	0.251541203598	14.0335660516	0.5	1e-10	1e-10	100	106.0	107
3937	ZNF135	ZNF135	-1.1463444489	-0.199001151463	0.251652658187	0.00332697819878	0.5	1e-10	1e-10	34	35.0	36
3938	BET1	BET1	-1.14622709457	-1.09070207864	0.251701199775	0.000103772712377	0.5	1e-10	1e-10	4	4.0	4
3939	NLRP2	NLRP2	1.14607524895	0.0174335514066	0.25176401778	0.444138075192	0.5	1e-10	1e-10	37	41.0	46
3940	LILRA3	LILRA3	-1.14604830153	-0.00551417748765	0.251775166977	4.21273360084	0.5	1e-10	1e-10	24	25.0	26
3941	ZNF492	ZNF492	1.14560829483	2.30392197201	0.251957263584	3.14969238805e-05	0.5	1e-10	1e-10	128	128.0	133
3942	COL1A2	COL1A2	-1.14500515732	-0.0260052213849	0.252207021001	0.19059328452	0.5	1e-10	1e-10	20	20.0	21
3943	CEACAM3	CEACAM3	-1.14498991063	-0.140092050609	0.252213336847	0.00647837654627	0.5	1e-10	1e-10	18	18.0	18
3944	CHCHD3	CHCHD3	NA	NA	NA	4.05300476403e-05	0.5	1e-10	1e-10	9	9.0	9
3945	GOLM1	GOLM1	NA	NA	NA	5.49442789024e-05	0.5	1e-10	1e-10	2	2.0	2
3946	ANKS6	ANKS6	NA	NA	NA	0.000351146243682	0.5	1e-10	1e-10	29	29.0	29
3947	DOHH	DOHH	NA	NA	NA	7.16515218529e-06	0.5	1e-10	1e-10	2	2.0	2
3948	ZNF331	ZNF331	NA	NA	NA	4.93257545745e-05	0.5	1e-10	1e-10	2	2.0	2
3949	KARS	KARS	NA	NA	NA	1.90405642685e-07	0.5	1e-10	1e-10	1	1.0	1
3950	KARS	KARS	NA	NA	NA	1.90405642685e-07	0.5	1e-10	1e-10	1	1.0	1
3951	FAM102B	FAM102B	NA	NA	NA	3.149435135e-06	0.5	1e-10	1e-10	4	4.0	4
3952	FAM102B	FAM102B	NA	NA	NA	3.149435135e-06	0.5	1e-10	1e-10	4	4.0	4
3953	CRYBG3	CRYBG3	-1.14304998714	-1.47348423438	0.253017837426	5.60021786706e-05	0.5	1e-10	1e-10	7	7.0	7
3954	RFTN2	RFTN2	1.14297917813	0.424892309337	0.253047236219	0.000672352262319	0.5	1e-10	1e-10	35	35.0	36
3955	RFTN2	RFTN2	NA	NA	NA	0.000672352262319	0.5	1e-10	1e-10	35	35.0	36
3956	XCR1	XCR1	1.14287253113	0.0589838364263	0.253091518882	0.0401751641473	0.5	1e-10	1e-10	109	110.0	114
3957	SREBF2	SREBF2	1.14281418376	0.182536871946	0.253115748541	0.00392814036939	0.5	1e-10	1e-10	15	15.0	16
3958	RGS19	RGS19	-1.14281197834	-0.0647239771755	0.253116664409	0.038601952969	0.5	1e-10	1e-10	8	8.0	10
3959	PPP1R21	PPP1R21	-1.14244149074	-0.2034334178	0.253270553276	0.00286711802926	0.5	1e-10	1e-10	39	39.0	39
3960	PPP1R21	PPP1R21	NA	NA	NA	0.00286711802926	0.5	1e-10	1e-10	39	39.0	39
3961	CC2D2A	CC2D2A	NA	NA	NA	1.54009808694e-05	0.5	1e-10	1e-10	10	10.0	10
3962	LRRN2	LRRN2	1.14217271101	0.0443700984526	0.253382236677	0.0682266352104	0.5	1e-10	1e-10	221	222.0	227
3963	BRD8	BRD8	NA	NA	NA	9.93079844671e-06	0.5	1e-10	1e-10	7	7.0	7
3964	LINC00908	LINC00908	-1.14198878447	-2.75439439814	0.253458681627	1.67440877271e-05	0.5	1e-10	1e-10	32	37.0	40
3965	CCT2	CCT2	-1.14193479875	-0.06270661695	0.253481122629	0.0332996971955	0.5	1e-10	1e-10	61	61.0	61
3966	MIF4GD	MIF4GD	-1.14162851552	-0.0744515250499	0.253608465886	0.0243765280773	0.5	1e-10	1e-10	19	19.0	19
3967	TLN2	TLN2	1.14134985508	4.54346051496	0.253724363117	6.27549234867e-06	0.5	1e-10	1e-10	15	15.0	15
3968	TLN2	TLN2	NA	NA	NA	6.27549234867e-06	0.5	1e-10	1e-10	15	15.0	15
3969	HSF1	HSF1	NA	NA	NA	9.20777168595e-09	0.5	1e-10	1e-10	1	1.0	1
3970	ZMYND11	ZMYND11	NA	NA	NA	9.02441208092e-05	0.5	1e-10	1e-10	10	10.0	11
3971	PPFIA1	PPFIA1	-1.14078298655	-0.0456072499035	0.253960242305	0.0636938729701	0.5	1e-10	1e-10	35	35.0	36
3972	RPS27	RPS27	NA	NA	NA	0.00360689534893	0.5	1e-10	1e-10	1	1.0	1
3973	PHACTR3	PHACTR3	NA	NA	NA	8.90015608619e-06	0.5	1e-10	1e-10	3	3.0	3
3974	UBE2S	UBE2S	1.14012220798	0.242499375082	0.254235390925	0.00218831033735	0.5	1e-10	1e-10	12	15.0	15
3975	KLK7	KLK7	-1.13971449432	-0.222440844731	0.254405266596	0.00283626264127	0.5	1e-10	1e-10	156	174.0	177
3976	SPTB	SPTB	1.13964111911	3.08177464561	0.254435847081	1.23067076562e-05	0.5	1e-10	1e-10	3	3.0	4
3977	NUP188	NUP188	NA	NA	NA	0.000547033836338	0.5	1e-10	1e-10	7	7.0	7
3978	POLE	POLE	-1.13961880068	-0.0252042986922	0.254445149209	0.196711295172	0.5	1e-10	1e-10	41	42.0	48
3979	KIR3DX1	KIR3DX1	NA	NA	NA	5.66241370956e-05	0.5	1e-10	1e-10	6	7.0	7
3980	RAMP1	RAMP1	NA	NA	NA	7.94484386196e-05	0.5	1e-10	1e-10	4	4.0	4
3981	RAMP1	RAMP1	NA	NA	NA	7.94484386196e-05	0.5	1e-10	1e-10	4	4.0	4
3982	GANAB	GANAB	1.139431021	0.024901026096	0.254523423524	0.214811007526	0.5	1e-10	1e-10	18	18.0	18
3983	HSPA13	HSPA13	1.13913894143	0.478330742371	0.254645207622	0.000572934598983	0.5	1e-10	1e-10	12	13.0	13
3984	ADRA1A	ADRA1A	NA	NA	NA	2.03558322906e-06	0.5	1e-10	1e-10	9	9.0	9
3985	ALDH18A1	ALDH18A1	-1.13866102391	-0.836519493681	0.254844565226	0.000182629490441	0.5	1e-10	1e-10	10	11.0	11
3986	MTOR	MTOR	-1.13853661091	-0.254474725885	0.254896480432	0.00230551600576	0.5	1e-10	1e-10	82	83.0	83
3987	C1orf115	C1orf115	1.13816602242	0.060639080497	0.255051163614	0.0343809340397	0.5	1e-10	1e-10	3	3.0	3
3988	LY6K	LY6K	-1.13811108303	-0.897093101974	0.255074100803	0.000133737545636	0.5	1e-10	1e-10	189	194.0	207
3989	SYTL2	SYTL2	-1.137736155	-1.30440676779	0.255230671503	8.1639370726e-05	0.5	1e-10	1e-10	20	20.0	21
3990	SIGLEC1	SIGLEC1	1.13762663819	0.0244054961943	0.255276418547	0.212558858687	0.5	1e-10	1e-10	3	3.0	3
3991	INTS7	INTS7	1.13762128544	0.827273396551	0.255278654629	0.000194537287459	0.5	1e-10	1e-10	53	53.0	55
3992	INTS7	INTS7	NA	NA	NA	0.000194537287459	0.5	1e-10	1e-10	53	53.0	55
3993	KLHL21	KLHL21	NA	NA	NA	1.80679873412e-08	0.5	1e-10	1e-10	1	1.0	1
3994	NETO1	NETO1	NA	NA	NA	3.71972331709e-08	0.5	1e-10	1e-10	2	2.0	2
3995	C10orf2	C10orf2	NA	NA	NA	5.92124376633e-06	0.5	1e-10	1e-10	1	1.0	1
3996	TRAPPC6A	TRAPPC6A	-1.13691256275	-0.106937546326	0.255574839831	0.0116550582564	0.5	1e-10	1e-10	10	10.0	10
3997	TMEM14A	TMEM14A	NA	NA	NA	3.96036996514e-05	0.5	1e-10	1e-10	9	9.0	9
3998	CALR	CALR	NA	NA	NA	0.389279256839	0.5	1e-10	1e-10	11	11.0	11
3999	POLL	POLL	1.13670407032	0.416330670921	0.255662017205	0.000704490035244	0.5	1e-10	1e-10	24	24.0	24
4000	PLEC	PLEC	1.13611127594	0.00589603092383	0.255909996448	3.74472985297	0.5	1e-10	1e-10	77	77.0	78
4001	MTUS2	MTUS2	NA	NA	NA	1.25916984323e-09	0.5	1e-10	1e-10	4	4.0	4
4002	SFXN5	SFXN5	-1.13527826715	-0.131643519195	0.256258745126	0.00907537130192	0.5	1e-10	1e-10	99	105.0	108
4003	SFXN5	SFXN5	NA	NA	NA	0.00907537130192	0.5	1e-10	1e-10	99	105.0	108
4004	PDLIM1	PDLIM1	1.1344920999	0.085496950743	0.256588185713	0.0193233118011	0.5	1e-10	1e-10	16	16.0	16
4005	COPB2	COPB2	NA	NA	NA	0.00309543076625	0.5	1e-10	1e-10	9	9.0	9
4006	GCDH	GCDH	-1.13409835619	-0.0456057846179	0.256753293089	0.0602404533307	0.5	1e-10	1e-10	13	13.0	14
4007	TPST2	TPST2	NA	NA	NA	0.000158277872894	0.5	1e-10	1e-10	1	1.0	1
4008	EXOSC3	EXOSC3	-1.13391673264	-0.309164858079	0.256829477602	0.00135615796045	0.5	1e-10	1e-10	35	35.0	35
4009	H3F3C	H3F3C	1.13381944782	0.206985378507	0.256870291522	0.00299235161016	0.5	1e-10	1e-10	39	39.0	40
4010	C1orf21	C1orf21	-1.13379768284	-0.0995158728484	0.256879423207	0.0126477240687	0.5	1e-10	1e-10	38	38.0	39
4011	SHPRH	SHPRH	NA	NA	NA	4.88746033749e-07	0.5	1e-10	1e-10	5	5.0	5
4012	ATP8B1	ATP8B1	NA	NA	NA	0.000246127754645	0.5	1e-10	1e-10	8	8.0	8
4013	ICOSLG	ICOSLG	1.13333914419	0.397425737417	0.257071859386	0.000855817884202	0.5	1e-10	1e-10	13	13.0	13
4014	FAM71F2	FAM71F2	NA	NA	NA	1.53353945942e-05	0.5	1e-10	1e-10	3	3.0	3
4015	TNRC6C	TNRC6C	NA	NA	NA	1.02755845182e-06	0.5	1e-10	1e-10	3	3.0	3
4016	GTF2A1L	GTF2A1L	-1.1326164001	-0.0685908360021	0.257375378485	0.0262574921725	0.5	1e-10	1e-10	22	22.0	22
4017	MPST	MPST	-1.13260782053	-1.21183260237	0.257378983	7.760861279e-05	0.5	1e-10	1e-10	11	11.0	11
4018	TYMS	TYMS	-1.13244209413	-0.0199384851585	0.257448616134	0.363178159309	0.5	1e-10	1e-10	126	138.0	141
4019	ASXL1	ASXL1	NA	NA	NA	0.000750981310518	0.5	1e-10	1e-10	13	13.0	13
4020	IDH3A	IDH3A	-1.13230215754	-0.182803397974	0.257507423359	0.00400558477852	0.5	1e-10	1e-10	97	97.0	100
4021	IDH3A	IDH3A	NA	NA	NA	0.00400558477852	0.5	1e-10	1e-10	97	97.0	100
4022	MFSD10	MFSD10	NA	NA	NA	0.00068472487047	0.5	1e-10	1e-10	8	8.0	9
4023	C2orf27B	C2orf27B	-1.1312161401	-1.13842808735	0.25796413026	0.000100370085743	0.5	1e-10	1e-10	59	60.0	64
4024	RPAP1	RPAP1	1.13086658377	0.0541713275492	0.258111249892	0.0439924659926	0.5	1e-10	1e-10	64	64.0	64
4025	RPAP1	RPAP1	NA	NA	NA	0.0439924659926	0.5	1e-10	1e-10	64	64.0	64
4026	RBPJ	RBPJ	-1.13052575603	-1.66988421898	0.258254751888	4.51831516717e-05	0.5	1e-10	1e-10	5	5.0	5
4027	SUGT1	SUGT1	-1.13048545337	-1.64375933618	0.258271724561	4.79967357219e-05	0.5	1e-10	1e-10	41	41.0	41
4028	PRKCZ	PRKCZ	NA	NA	NA	7.61879523368e-06	0.5	1e-10	1e-10	3	3.0	3
4029	EFCAB13	EFCAB13	1.1294368459	0.385462242846	0.25871359685	0.0008969749513	0.5	1e-10	1e-10	26	28.0	29
4030	PPP2R3C	PPP2R3C	-1.12924851984	-0.0413270306394	0.258793010957	0.0779673010807	0.5	1e-10	1e-10	50	51.0	51
4031	SCRIB	SCRIB	-1.12889254509	-0.244166873404	0.258943165994	0.00228475880181	0.5	1e-10	1e-10	12	12.0	12
4032	CORO2B	CORO2B	1.12885905495	0.293910607483	0.258957295698	0.00148543595113	0.5	1e-10	1e-10	12	13.0	13
4033	CORO2B	CORO2B	NA	NA	NA	0.00148543595113	0.5	1e-10	1e-10	12	13.0	13
4034	PRKCDBP	PRKCDBP	-1.12879449523	-0.0115185840859	0.25898453537	1.01025667978	0.5	1e-10	1e-10	58	58.0	60
4035	MRPS34	MRPS34	NA	NA	NA	0.0216478762581	0.5	1e-10	1e-10	11	14.0	14
4036	MRPS34	MRPS34	NA	NA	NA	0.0216478762581	0.5	1e-10	1e-10	11	14.0	14
4037	PJA2	PJA2	NA	NA	NA	0.000499042247653	0.5	1e-10	1e-10	10	10.0	10
4038	INTS1	INTS1	1.12832257661	0.0105706829799	0.259183712197	1.22420441479	0.5	1e-10	1e-10	57	57.0	58
4039	TGIF1	TGIF1	1.12810953436	0.57370834924	0.259273663049	0.000487354271852	0.5	1e-10	1e-10	14	15.0	15
4040	KCNN4	KCNN4	1.12800367666	0.075775074395	0.259318366402	0.0221495829888	0.5	1e-10	1e-10	23	23.0	24
4041	ARFIP1	ARFIP1	-1.12799228396	-0.0397595409121	0.259323177821	0.0821266959251	0.5	1e-10	1e-10	51	51.0	51
4042	RPP40	RPP40	-1.12742664197	-0.469284901406	0.259562140093	0.00057611842286	0.5	1e-10	1e-10	26	26.0	26
4043	SLC44A2	SLC44A2	-1.12730087828	-0.0209475029395	0.259615291192	0.303809531744	0.5	1e-10	1e-10	19	19.0	19
4044	TRMT44	TRMT44	1.12698220657	0.509499147604	0.259750004125	0.000492594101034	0.5	1e-10	1e-10	35	36.0	37
4045	ABCB8	ABCB8	1.12643980448	0.939954089074	0.259979406461	0.000173433275611	0.5	1e-10	1e-10	20	20.0	20
4046	DENND2A	DENND2A	1.12634687806	0.0785074045636	0.260018722622	0.0191306321759	0.5	1e-10	1e-10	10	11.0	11
4047	C1orf56	C1orf56	1.12627778917	0.0901477792451	0.260047956051	0.0200741917312	0.5	1e-10	1e-10	45	46.0	50
4048	CCDC43	CCDC43	NA	NA	NA	1.44583795034e-06	0.5	1e-10	1e-10	1	1.0	1
4049	TRAF6	TRAF6	NA	NA	NA	9.19534231979e-05	0.5	1e-10	1e-10	4	4.0	4
4050	PGLYRP1	PGLYRP1	1.1258252316	0.0134005640711	0.260239501983	0.725320278063	0.5	1e-10	1e-10	33	33.0	33
4051	TTC28	TTC28	1.12576707056	0.719722083502	0.260264125841	0.000223476806403	0.5	1e-10	1e-10	20	20.0	20
4052	BCKDHA	BCKDHA	1.12558927545	0.0342225520121	0.260339409626	0.111098846298	0.5	1e-10	1e-10	7	7.0	7
4053	RPS3	RPS3	-1.12531321286	-0.00445910661545	0.260456332677	6.32379998175	0.5	1e-10	1e-10	29	29.0	29
4054	ASF1A	ASF1A	NA	NA	NA	2.59902457072e-08	0.5	1e-10	1e-10	1	1.0	1
4055	PAPSS1	PAPSS1	-1.12479174239	-0.0314226902981	0.260677294461	0.128034453826	0.5	1e-10	1e-10	21	22.0	22
4056	SRP9	SRP9	NA	NA	NA	0.000219826462635	0.5	1e-10	1e-10	7	7.0	7
4057	SFT2D1	SFT2D1	1.12425193086	0.285760854299	0.260906164431	0.00153320970316	0.5	1e-10	1e-10	6	6.0	6
4058	RC3H2	RC3H2	NA	NA	NA	5.12716136941e-06	0.5	1e-10	1e-10	2	2.0	2
4059	EPT1	EPT1	1.12383781242	1.62619119906	0.261081837066	4.6195201274e-05	0.5	1e-10	1e-10	33	33.0	33
4060	SRGN	SRGN	NA	NA	NA	1.21225088739	0.5	1e-10	1e-10	9	9.0	9
4061	TRPM7	TRPM7	-1.12353493249	-3.27407891643	0.261210373134	1.03843695792e-05	0.5	1e-10	1e-10	10	10.0	10
4062	TRPM7	TRPM7	NA	NA	NA	1.03843695792e-05	0.5	1e-10	1e-10	10	10.0	10
4063	IL23R	IL23R	-1.12308878681	-7.27789815259	0.261399787956	2.34080149551e-06	0.5	1e-10	1e-10	2	2.0	2
4064	IL23R	IL23R	NA	NA	NA	2.34080149551e-06	0.5	1e-10	1e-10	2	2.0	2
4065	RPL4	RPL4	1.12296243401	0.00706510447021	0.261453449326	2.39583774688	0.5	1e-10	1e-10	19	19.0	19
4066	RPL4	RPL4	NA	NA	NA	2.39583774688	0.5	1e-10	1e-10	19	19.0	19
4067	UCP3	UCP3	1.12293332557	4.66585077176	0.261465812606	4.97245473583e-06	0.5	1e-10	1e-10	6	6.0	6
4068	FAN1	FAN1	-1.12290239966	-0.507902522106	0.261478948266	0.000514213047341	0.5	1e-10	1e-10	43	43.0	43
4069	FAN1	FAN1	NA	NA	NA	0.000514213047341	0.5	1e-10	1e-10	43	43.0	43
4070	ATXN1	ATXN1	-1.12284690615	-1.79371220998	0.261502520062	4.58738044513e-05	0.5	1e-10	1e-10	13	13.0	13
4071	C19orf40	C19orf40	1.12224283485	0.151799295192	0.261759204484	0.00557963678697	0.5	1e-10	1e-10	102	104.0	108
4072	TALDO1	TALDO1	NA	NA	NA	0.0277134427322	0.5	1e-10	1e-10	6	6.0	7
4073	NAIP	NAIP	1.12215781828	0.0107618217867	0.261795344043	1.01149373408	0.5	1e-10	1e-10	47	50.0	60
4074	KHNYN	KHNYN	-1.12187895081	-0.0154130719861	0.261913911571	0.542387616423	0.5	1e-10	1e-10	36	36.0	36
4075	C4BPB	C4BPB	-1.12167656422	-1.58864195251	0.261999984564	4.69367399423e-05	0.5	1e-10	1e-10	1	1.0	1
4076	ASPDH	ASPDH	-1.12158040368	-0.792998713863	0.262040887524	0.00018886506381	0.5	1e-10	1e-10	72	75.0	77
4077	RAB20	RAB20	NA	NA	NA	0.179470656133	0.5	1e-10	1e-10	6	6.0	6
4078	CD302	CD302	-1.12118770326	-0.206124563312	0.262207972844	0.00291433345046	0.5	1e-10	1e-10	18	18.0	18
4079	PCYOX1L	PCYOX1L	-1.12089071468	-0.0359225904687	0.262334383767	0.0980680379606	0.5	1e-10	1e-10	19	19.0	19
4080	ZNF420	ZNF420	1.12064565468	0.776049508307	0.262438723378	0.00018468293621	0.5	1e-10	1e-10	50	50.0	51
4081	ZNF766	ZNF766	NA	NA	NA	2.54206036445e-06	0.5	1e-10	1e-10	3	3.0	3
4082	FBXO10	FBXO10	1.11982272784	0.152472252822	0.262789312042	0.00527103937808	0.5	1e-10	1e-10	4	4.0	4
4083	DCTN2	DCTN2	NA	NA	NA	0.000165995545781	0.5	1e-10	1e-10	1	1.0	1
4084	LSM5	LSM5	NA	NA	NA	5.46903675685e-05	0.5	1e-10	1e-10	20	20.0	20
4085	REP15	REP15	1.11908092888	1.95251772528	0.263105615073	3.21794704157e-05	0.5	1e-10	1e-10	5	5.0	6
4086	C8orf37	C8orf37	1.11872526309	0.876780022966	0.26325736411	0.000173624941819	0.5	1e-10	1e-10	35	35.0	35
4087	PRSS50	PRSS50	-1.11840422217	-7.21089828349	0.263394391891	2.47422160137e-06	0.5	1e-10	1e-10	2	2.0	2
4088	ZRANB2	ZRANB2	-1.11800032484	-0.144304047623	0.263566854628	0.00571792239832	0.5	1e-10	1e-10	32	32.0	32
4089	C12orf79	C12orf79	NA	NA	NA	3.07086916506e-05	0.5	1e-10	1e-10	1	1.0	1
4090	TRIP13	TRIP13	-1.11774285256	-1.43663588873	0.263676835042	6.1741743195e-05	0.5	1e-10	1e-10	7	8.0	8
4091	GNRH1	GNRH1	-1.11765518355	-0.164253479881	0.263714290467	0.00516492095408	0.5	1e-10	1e-10	59	60.0	60
4092	MCF2L	MCF2L	-1.11750633417	-0.230599636287	0.2637778928	0.00242853950335	0.5	1e-10	1e-10	27	28.0	32
4093	ZMAT2	ZMAT2	NA	NA	NA	1.39483549456e-05	0.5	1e-10	1e-10	5	5.0	5
4094	AMT	AMT	-1.11731769019	-0.0108193251395	0.263858514302	0.975565499409	0.5	1e-10	1e-10	105	105.0	108
4095	OTUD4	OTUD4	NA	NA	NA	2.80300894435e-07	0.5	1e-10	1e-10	1	1.0	1
4096	SCNN1D	SCNN1D	NA	NA	NA	0.00012292763159	0.5	1e-10	1e-10	8	12.0	12
4097	PTPRR	PTPRR	NA	NA	NA	1.60510056359e-06	0.5	1e-10	1e-10	2	2.0	2
4098	FFAR1	FFAR1	-1.11624160489	-0.250787702273	0.264318729997	0.00221375419684	0.5	1e-10	1e-10	81	82.0	83
4099	TRIM27	TRIM27	1.11622461248	0.0381626090225	0.264326001677	0.160626629476	0.5	1e-10	1e-10	47	49.0	51
4100	HNRNPH1	HNRNPH1	-1.11610950126	-0.00895920227116	0.264375265647	1.44816016157	0.5	1e-10	1e-10	47	47.0	50
4101	ILKAP	ILKAP	-1.11606841999	-0.136962811879	0.264392848666	0.00680590276268	0.5	1e-10	1e-10	39	40.0	40
4102	ILKAP	ILKAP	NA	NA	NA	0.00680590276268	0.5	1e-10	1e-10	39	40.0	40
4103	C14orf37	C14orf37	1.11587539938	6.09203318133	0.26447547339	3.31046988728e-06	0.5	1e-10	1e-10	17	17.0	17
4104	THAP3	THAP3	1.11560876257	0.116773561911	0.264589639663	0.0092071315939	0.5	1e-10	1e-10	40	40.0	40
4105	SNAI1	SNAI1	1.1155293839	0.302391466499	0.264623633908	0.00203500636195	0.5	1e-10	1e-10	12	12.0	13
4106	KCNH2	KCNH2	-1.1155118287	-0.28448208105	0.2646311524	0.00154120581226	0.5	1e-10	1e-10	23	25.0	25
4107	IQCJ-SCHIP1	IQCJ-SCHIP1	-1.11549814831	-48.4874886339	0.264637011503	4.89949439192e-08	0.5	1e-10	1e-10	3	3.0	3
4108	RPL35A	RPL35A	1.11500952418	0.0188587944678	0.264846340389	0.280354093918	0.5	1e-10	1e-10	12	12.0	13
4109	LRRC3	LRRC3	1.11472919477	1.06202364002	0.264966486328	0.000125358349487	0.5	1e-10	1e-10	31	31.0	31
4110	PIGN	PIGN	1.11467805465	0.162046935901	0.264988408446	0.00405511213287	0.5	1e-10	1e-10	145	145.0	146
4111	RNF180	RNF180	1.1144238676	0.875475648455	0.265097388746	0.000154899760334	0.5	1e-10	1e-10	62	62.0	64
4112	EDAR	EDAR	1.11413966363	34.7693713419	0.265219275076	9.77102237245e-08	0.5	1e-10	1e-10	5	5.0	5
4113	HEG1	HEG1	NA	NA	NA	1.09568906831e-05	0.5	1e-10	1e-10	2	2.0	2
4114	SRRT	SRRT	NA	NA	NA	0.00026560601994	0.5	1e-10	1e-10	10	10.0	10
4115	ZNF143	ZNF143	-1.11329690267	-0.132395119366	0.265580936256	0.00681968373597	0.5	1e-10	1e-10	38	38.0	39
4116	CCDC18	CCDC18	1.11327115266	0.199914749806	0.265591991923	0.00295479870177	0.5	1e-10	1e-10	32	32.0	32
4117	CCDC18	CCDC18	NA	NA	NA	0.00295479870177	0.5	1e-10	1e-10	32	32.0	32
4118	ZNF526	ZNF526	NA	NA	NA	4.17464889443e-06	0.5	1e-10	1e-10	5	5.0	5
4119	TMEM182	TMEM182	1.11304670066	1.08612686557	0.265688372925	0.000105479550329	0.5	1e-10	1e-10	50	50.0	50
4120	P2RY2	P2RY2	1.11262099497	0.176010912739	0.265871239595	0.00423148593196	0.5	1e-10	1e-10	34	34.0	34
4121	NDFIP1	NDFIP1	1.11235591939	0.0220577190628	0.265985149559	0.205349695554	0.5	1e-10	1e-10	39	40.0	42
4122	ERCC5	ERCC5	1.11222218206	0.270848180966	0.266042632766	0.00169841779661	0.5	1e-10	1e-10	18	18.0	18
4123	TRIP10	TRIP10	-1.11219131922	-0.0541005312984	0.266055899498	0.0452291359705	0.5	1e-10	1e-10	30	35.0	35
4124	TNFRSF19	TNFRSF19	NA	NA	NA	1.78241513827e-05	0.5	1e-10	1e-10	7	7.0	7
4125	ANAPC13	ANAPC13	1.1120287945	0.00634279815147	0.266125770055	3.02659510142	0.5	1e-10	1e-10	158	158.0	159
4126	ABCB10	ABCB10	NA	NA	NA	0.000509032986	0.5	1e-10	1e-10	25	25.0	25
4127	C5orf66	C5orf66	NA	NA	NA	5.78858063109e-07	0.5	1e-10	1e-10	1	1.0	2
4128	ALKBH7	ALKBH7	-1.11151874895	-0.0876611101083	0.266345124357	0.0145641077666	0.5	1e-10	1e-10	23	23.0	25
4129	TBXAS1	TBXAS1	1.1115066442	0.0300723808403	0.266350331734	0.144623045814	0.5	1e-10	1e-10	29	30.0	30
4130	CCL16	CCL16	-1.11130898016	-0.0367270718151	0.266435375313	0.0981565874855	0.5	1e-10	1e-10	36	37.0	38
4131	CCDC114	CCDC114	1.11108149991	0.533983643255	0.266533270231	0.000426748795811	0.5	1e-10	1e-10	100	102.0	105
4132	SETD7	SETD7	1.11078090205	0.851654140124	0.26666266888	0.000173234571681	0.5	1e-10	1e-10	32	32.0	32
4133	UFSP1	UFSP1	1.11047278308	0.160815032538	0.266795349996	0.00469080639288	0.5	1e-10	1e-10	99	99.0	101
4134	EEF2K	EEF2K	1.11031405415	1.00776201052	0.266863719015	0.000133390823556	0.5	1e-10	1e-10	10	10.0	10
4135	MCM8	MCM8	-1.11005077908	-0.0384033827387	0.266977145569	0.0835033112801	0.5	1e-10	1e-10	94	97.0	98
4136	SAFB2	SAFB2	NA	NA	NA	1.63584441822e-06	0.5	1e-10	1e-10	1	1.0	1
4137	C9orf117	C9orf117	1.10956608851	5.38085090723	0.26718605106	4.66432656011e-06	0.5	1e-10	1e-10	8	8.0	8
4138	PMF1	PMF1	NA	NA	NA	1.80922635039e-05	0.5	1e-10	1e-10	3	3.0	3
4139	PMF1	PMF1	NA	NA	NA	1.80922635039e-05	0.5	1e-10	1e-10	3	3.0	3
4140	XPNPEP3	XPNPEP3	1.10920194187	0.188012555176	0.26734307509	0.0035226116344	0.5	1e-10	1e-10	46	46.0	46
4141	HOXB3	HOXB3	NA	NA	NA	3.17709370673e-05	0.5	1e-10	1e-10	2	2.0	2
4142	ENTPD4	ENTPD4	-1.10865631469	-0.0233061650558	0.267578474258	0.2167970583	0.5	1e-10	1e-10	85	85.0	86
4143	UNC5C	UNC5C	-1.10848365699	-0.503785909798	0.267652993397	0.000535545228701	0.5	1e-10	1e-10	86	87.0	88
4144	NCAPG2	NCAPG2	1.10842893501	0.147810784861	0.267676614402	0.0058525843609	0.5	1e-10	1e-10	25	26.0	26
4145	ZCCHC2	ZCCHC2	-1.10826247491	-0.28870012128	0.267748476513	0.00157875348952	0.5	1e-10	1e-10	27	27.0	27
4146	PSMD4	PSMD4	-1.108073041	-0.0644499347261	0.267830272727	0.028808875747	0.5	1e-10	1e-10	41	42.0	43
4147	COTL1	COTL1	NA	NA	NA	0.123470429539	0.5	1e-10	1e-10	27	32.0	32
4148	BLCAP	BLCAP	NA	NA	NA	0.00223553260562	0.5	1e-10	1e-10	6	6.0	6
4149	GSDMD	GSDMD	1.10793316908	0.0041250707758	0.26789067945	7.48994231451	0.5	1e-10	1e-10	93	93.0	95
4150	ROBO4	ROBO4	-1.10754109652	-0.00337462457357	0.268060054381	10.1886212369	0.5	1e-10	1e-10	138	139.0	141
4151	TMEM44	TMEM44	1.10751628242	0.125123809165	0.26807077652	0.0074128540423	0.5	1e-10	1e-10	33	35.0	35
4152	TMEM150B	TMEM150B	-1.1073424536	-0.0424722435557	0.26814589599	0.0691479891677	0.5	1e-10	1e-10	65	70.0	73
4153	ASUN	ASUN	NA	NA	NA	1.17207957514e-05	0.5	1e-10	1e-10	6	6.0	6
4154	LINC00346	LINC00346	NA	NA	NA	5.6320434893e-06	0.5	1e-10	1e-10	4	4.0	4
4155	KIAA0895	KIAA0895	NA	NA	NA	1.09341210929e-07	0.5	1e-10	1e-10	3	3.0	3
4156	PCMTD1	PCMTD1	-1.10591713724	-0.235753267435	0.268762386537	0.00242635164852	0.5	1e-10	1e-10	47	47.0	47
4157	COL4A2	COL4A2	1.10578361607	0.0215666473881	0.26882018812	0.286624448859	0.5	1e-10	1e-10	23	23.0	24
4158	TTC8	TTC8	-1.10553853158	-0.844234316835	0.268926307901	0.000176720025527	0.5	1e-10	1e-10	6	6.0	6
4159	RASSF9	RASSF9	-1.10544571839	-0.75660353222	0.268966502837	0.000216618189885	0.5	1e-10	1e-10	28	28.0	28
4160	TET2	TET2	-1.10539158318	-0.70116000647	0.268989949266	0.00025381222001	0.5	1e-10	1e-10	47	48.0	49
4161	ANKRD28	ANKRD28	1.1050332274	0.589638886599	0.269145191657	0.000332000931818	0.5	1e-10	1e-10	28	28.0	28
4162	SYVN1	SYVN1	1.10477262964	0.0405755731697	0.269258123162	0.0700036312071	0.5	1e-10	1e-10	45	45.0	47
4163	GCLM	GCLM	-1.10463384158	-0.100427503101	0.269318281017	0.0116810998823	0.5	1e-10	1e-10	66	66.0	73
4164	TBP	TBP	-1.10454357986	-0.234632372647	0.269357410023	0.00232305379134	0.5	1e-10	1e-10	32	32.0	32
4165	NKD1	NKD1	NA	NA	NA	8.20565071089e-07	0.5	1e-10	1e-10	2	2.0	2
4166	MMRN1	MMRN1	NA	NA	NA	4.59487256908e-05	0.5	1e-10	1e-10	11	11.0	11
4167	MAGEF1	MAGEF1	-1.10416351716	-0.0542530515247	0.26952221231	0.0394587514767	0.5	1e-10	1e-10	11	11.0	11
4168	NDUFA8	NDUFA8	NA	NA	NA	0.000185878021521	0.5	1e-10	1e-10	9	9.0	9
4169	TBX21	TBX21	-1.10404570483	-0.0370968988016	0.269573311984	0.090093250139	0.5	1e-10	1e-10	24	24.0	24
4170	PRSS21	PRSS21	NA	NA	NA	4.65197720574e-06	0.5	1e-10	1e-10	2	2.0	2
4171	PRSS21	PRSS21	NA	NA	NA	4.65197720574e-06	0.5	1e-10	1e-10	2	2.0	2
4172	GNPDA2	GNPDA2	1.1039214431	0.0983031114635	0.269627216207	0.0126785221168	0.5	1e-10	1e-10	65	65.0	65
4173	CD163L1	CD163L1	1.10378039648	0.00723859902312	0.26968841061	2.32053040985	0.5	1e-10	1e-10	21	22.0	137
4174	SORT1	SORT1	NA	NA	NA	1.49483720474e-05	0.5	1e-10	1e-10	4	4.0	4
4175	HSPA4	HSPA4	NA	NA	NA	0.000125434389188	0.5	1e-10	1e-10	7	7.0	7
4176	ATP2A2	ATP2A2	NA	NA	NA	7.93187216235e-09	0.5	1e-10	1e-10	1	1.0	1
4177	TMEM105	TMEM105	1.10217145872	1.79474016821	0.270387137664	3.71782395338e-05	0.5	1e-10	1e-10	36	40.0	40
4178	KIF19	KIF19	1.1020822657	0.11843197274	0.27042590855	0.00883007164131	0.5	1e-10	1e-10	4	4.0	4
4179	ZDHHC12	ZDHHC12	NA	NA	NA	0.00015987561675	0.5	1e-10	1e-10	13	13.0	13
4180	C8orf46	C8orf46	1.10171864087	0.246783339624	0.270584010328	0.00194589823403	0.5	1e-10	1e-10	14	14.0	14
4181	UBE2J2	UBE2J2	NA	NA	NA	6.84663661632e-07	0.5	1e-10	1e-10	5	14.0	14
4182	ZNF580	ZNF580	-1.10151758319	-0.0112654188364	0.270671456134	0.904811187658	0.5	1e-10	1e-10	73	78.0	79
4183	MZT2A	MZT2A	-1.10122044685	-0.0103014832104	0.270800724796	1.25896953743	0.5	1e-10	1e-10	105	112.0	119
4184	MZT2A	MZT2A	NA	NA	NA	1.25896953743	0.5	1e-10	1e-10	105	112.0	119
4185	CCL3	CCL3	NA	NA	NA	0.157760576654	0.5	1e-10	1e-10	10	10.0	10
4186	NUF2	NUF2	-1.10099930628	-0.149383531731	0.270896959083	0.00522797686581	0.5	1e-10	1e-10	54	55.0	55
4187	NUF2	NUF2	NA	NA	NA	0.00522797686581	0.5	1e-10	1e-10	54	55.0	55
4188	TTK	TTK	NA	NA	NA	2.73209151892e-05	0.5	1e-10	1e-10	13	13.0	13
4189	PPP5C	PPP5C	1.10009228442	0.0104172929791	0.271291915208	1.06350869776	0.5	1e-10	1e-10	56	56.0	57
4190	SMC4	SMC4	1.09976757284	0.585343895696	0.271433404365	0.000334953380567	0.5	1e-10	1e-10	8	8.0	8
4191	PELI1	PELI1	NA	NA	NA	0.00150275752348	0.5	1e-10	1e-10	4	4.0	5
4192	SLC16A4	SLC16A4	1.09940317063	1.22559002826	0.271592248411	7.77085554906e-05	0.5	1e-10	1e-10	41	41.0	41
4193	LGALS3BP	LGALS3BP	NA	NA	NA	0.000109315233842	0.5	1e-10	1e-10	1	1.0	1
4194	TMEM192	TMEM192	NA	NA	NA	5.31290433028e-07	0.5	1e-10	1e-10	11	11.0	11
4195	KDELC1	KDELC1	-1.09926111923	-0.219116752214	0.271654186296	0.00272558767353	0.5	1e-10	1e-10	36	37.0	37
4196	SEC31B	SEC31B	-1.0990596225	-0.0179448179582	0.271742060388	0.329471213676	0.5	1e-10	1e-10	103	103.0	108
4197	MRPL43	MRPL43	NA	NA	NA	0.011073721051	0.5	1e-10	1e-10	58	58.0	58
4198	HCAR2	HCAR2	1.09837490183	0.0972565058727	0.272040817174	0.0115959104707	0.5	1e-10	1e-10	6	6.0	6
4199	ATP5F1	ATP5F1	1.0980680505	0.221778968026	0.272174775242	0.0021900258769	0.5	1e-10	1e-10	24	24.0	24
4200	CBFA2T2	CBFA2T2	1.09806301048	0.286835587097	0.272176975875	0.00143992403298	0.5	1e-10	1e-10	20	20.0	21
4201	SNRPA1	SNRPA1	1.09784360198	0.160810987	0.272272788379	0.00567984006657	0.5	1e-10	1e-10	6	6.0	6
4202	SNRPA1	SNRPA1	NA	NA	NA	0.00567984006657	0.5	1e-10	1e-10	6	6.0	6
4203	C2CD4C	C2CD4C	-1.09769405981	-0.302061738726	0.272338104496	0.00149978773105	0.5	1e-10	1e-10	16	44.0	44
4204	CDKN2AIP	CDKN2AIP	NA	NA	NA	0.000147675726989	0.5	1e-10	1e-10	8	9.0	9
4205	ZNF816	ZNF816	NA	NA	NA	0.00388584969376	0.5	1e-10	1e-10	144	148.0	149
4206	CD79B	CD79B	1.09695920775	0.0178926988528	0.272659224527	0.354135038697	0.5	1e-10	1e-10	16	16.0	16
4207	KIAA1211	KIAA1211	NA	NA	NA	6.07216612352e-07	0.5	1e-10	1e-10	4	4.0	4
4208	ENY2	ENY2	NA	NA	NA	2.08241992232e-05	0.5	1e-10	1e-10	16	16.0	16
4209	DHX58	DHX58	-1.09622742512	-0.0238378593665	0.272979260603	0.233387000921	0.5	1e-10	1e-10	62	64.0	69
4210	PTAFR	PTAFR	-1.09597679955	-0.0657067388889	0.273088927637	0.026136000848	0.5	1e-10	1e-10	29	30.0	30
4211	NHLRC1	NHLRC1	-1.09547581291	-4.71850743243	0.273308236267	5.12414344939e-06	0.5	1e-10	1e-10	4	4.0	4
4212	GSDMB	GSDMB	-1.09531993001	-0.00540536559774	0.273376499101	4.00784277208	0.5	1e-10	1e-10	92	95.0	99
4213	FKRP	FKRP	1.09505809097	0.0576343880179	0.273491187528	0.0360453540168	0.5	1e-10	1e-10	124	126.0	126
4214	TCF7	TCF7	-1.09500030751	-0.189498851513	0.273516501762	0.00314986464956	0.5	1e-10	1e-10	7	7.0	7
4215	MAPK11	MAPK11	-1.0947020352	-0.088915389625	0.273647196709	0.0161609673802	0.5	1e-10	1e-10	24	24.0	24
4216	SLC37A3	SLC37A3	-1.09381100092	-0.0321521496116	0.274037878304	0.108859069089	0.5	1e-10	1e-10	150	155.0	155
4217	CRYZ	CRYZ	1.09354894702	0.0135818007977	0.274152850567	0.61029904507	0.5	1e-10	1e-10	61	61.0	63
4218	SLC9A1	SLC9A1	-1.09305840581	-0.197337032999	0.274368156826	0.00333530310118	0.5	1e-10	1e-10	20	20.0	21
4219	YIF1B	YIF1B	-1.09305532421	-0.0873419830117	0.274369509753	0.0180724581793	0.5	1e-10	1e-10	20	20.0	20
4220	FOSL1	FOSL1	NA	NA	NA	1.3478503514e-05	0.5	1e-10	1e-10	4	4.0	5
4221	UROS	UROS	1.09201831254	0.0360587064849	0.274825052139	0.087244491975	0.5	1e-10	1e-10	62	62.0	62
4222	DCAF4L1	DCAF4L1	-1.09200605053	-0.522588696662	0.274830441728	0.000435233335388	0.5	1e-10	1e-10	52	54.0	55
4223	DPEP2	DPEP2	-1.09194322228	-0.00762212141973	0.274858058111	1.96760698176	0.5	1e-10	1e-10	64	65.0	71
4224	KRTAP5-9	KRTAP5-9	1.09184811729	0.344236534934	0.274899865458	0.000995336111677	0.5	1e-10	1e-10	55	55.0	57
4225	PTP4A1	PTP4A1	NA	NA	NA	3.47977540924e-06	0.5	1e-10	1e-10	2	2.0	3
4226	HEXDC	HEXDC	-1.09161909101	-0.0080828729522	0.275000561273	1.8901826717	0.5	1e-10	1e-10	10	10.0	10
4227	PYROXD1	PYROXD1	1.09150530095	0.156063957655	0.27505060063	0.00455989298564	0.5	1e-10	1e-10	157	157.0	159
4228	IRF4	IRF4	1.09135169166	0.0233002059656	0.275118160412	0.250900473852	0.5	1e-10	1e-10	21	23.0	24
4229	ZNF670	ZNF670	-1.09118978933	-0.48371937976	0.275189379865	0.000496447321134	0.5	1e-10	1e-10	92	92.0	99
4230	CCL3L1	CCL3L1	1.09073488219	0.0696747305938	0.275389556981	0.0282501565342	0.5	1e-10	1e-10	88	94.0	100
4231	C1QBP	C1QBP	NA	NA	NA	0.00442530564275	0.5	1e-10	1e-10	26	26.0	26
4232	TMOD4	TMOD4	NA	NA	NA	2.29799451863e-05	0.5	1e-10	1e-10	11	11.0	12
4233	HAUS2	HAUS2	NA	NA	NA	5.27563498507e-06	0.5	1e-10	1e-10	1	1.0	1
4234	HAUS2	HAUS2	NA	NA	NA	5.27563498507e-06	0.5	1e-10	1e-10	1	1.0	1
4235	ZNF532	ZNF532	1.09008899094	1.73654504819	0.275673945321	3.88510448353e-05	0.5	1e-10	1e-10	11	11.0	11
4236	MB21D2	MB21D2	-1.08988178373	-0.215020732793	0.275765221869	0.0023535696329	0.5	1e-10	1e-10	7	7.0	7
4237	CNOT8	CNOT8	-1.08928092894	-0.336035744071	0.276030020106	0.000956541795842	0.5	1e-10	1e-10	36	36.0	37
4238	PRKACB	PRKACB	NA	NA	NA	0.00023576580294	0.5	1e-10	1e-10	6	6.0	6
4239	CYP2D6	CYP2D6	-1.0888954401	-0.236996031779	0.276199997314	0.00211876291119	0.5	1e-10	1e-10	1	1.0	1
4240	ZNF304	ZNF304	-1.08853644043	-0.0582052125621	0.276358358581	0.0317073898244	0.5	1e-10	1e-10	40	40.0	41
4241	TSLP	TSLP	-1.08786758184	-0.920299592916	0.276653569329	0.000148391899019	0.5	1e-10	1e-10	30	30.0	30
4242	ADPRH	ADPRH	-1.08771810394	-0.0803284308563	0.276719573013	0.0175325488434	0.5	1e-10	1e-10	23	23.0	24
4243	TRAF3IP2	TRAF3IP2	NA	NA	NA	7.21102299088e-06	0.5	1e-10	1e-10	9	9.0	9
4244	MRPL10	MRPL10	1.08717069737	0.025595772826	0.276961378299	0.169910704591	0.5	1e-10	1e-10	39	39.0	39
4245	SFXN3	SFXN3	-1.08706611751	-0.100122131763	0.277007590615	0.0134172929313	0.5	1e-10	1e-10	42	42.0	43
4246	RCOR3	RCOR3	NA	NA	NA	2.28165874926e-05	0.5	1e-10	1e-10	4	4.0	4
4247	PAM16	PAM16	-1.08670125594	-0.0903286797901	0.277168858783	0.0199738475611	0.5	1e-10	1e-10	31	31.0	31
4248	FIBP	FIBP	1.08610312971	0.0556100508253	0.277433367866	0.0367539491999	0.5	1e-10	1e-10	75	75.0	75
4249	CD5L	CD5L	-1.0860371016	-0.000193710026259	0.277462577985	3208.1286439	0.5	1e-10	1e-10	85	86.0	90
4250	KDELR2	KDELR2	NA	NA	NA	0.000798337367774	0.5	1e-10	1e-10	12	12.0	12
4251	SCAMP1	SCAMP1	NA	NA	NA	1.19597215036e-05	0.5	1e-10	1e-10	9	9.0	9
4252	NAA20	NAA20	1.08461434118	1.23997238058	0.278092500565	7.66850145086e-05	0.5	1e-10	1e-10	14	14.0	14
4253	GIGYF2	GIGYF2	NA	NA	NA	3.30592999169e-05	0.5	1e-10	1e-10	9	9.0	9
4254	NADSYN1	NADSYN1	1.08447687241	0.0318873878573	0.278153415951	0.112058897282	0.5	1e-10	1e-10	138	139.0	140
4255	INTS12	INTS12	1.08403953498	1.1378715446	0.278347270041	9.34968257845e-05	0.5	1e-10	1e-10	29	29.0	29
4256	LRP11	LRP11	NA	NA	NA	0.00114327603964	0.5	1e-10	1e-10	23	23.0	23
4257	NUP98	NUP98	1.08361623632	0.414847322138	0.27853498886	0.000600637175372	0.5	1e-10	1e-10	17	18.0	19
4258	KLHL18	KLHL18	1.08343906528	0.973562850068	0.278613583867	0.000116445637812	0.5	1e-10	1e-10	9	9.0	9
4259	SCFD1	SCFD1	1.08343315767	0.056008426431	0.278616204808	0.0369433829015	0.5	1e-10	1e-10	38	38.0	38
4260	CALHM1	CALHM1	NA	NA	NA	1.92105251737e-07	0.5	1e-10	1e-10	5	5.0	5
4261	ABL2	ABL2	-1.08244880414	-1.16815023752	0.279053152361	9.0246110529e-05	0.5	1e-10	1e-10	25	25.0	25
4262	ABL2	ABL2	NA	NA	NA	9.0246110529e-05	0.5	1e-10	1e-10	25	25.0	25
4263	HELQ	HELQ	1.08237326922	0.794791040318	0.279086701022	0.000189739161504	0.5	1e-10	1e-10	12	12.0	12
4264	NKX2-5	NKX2-5	1.08231632456	0.029146998895	0.279111994672	0.130415891502	0.5	1e-10	1e-10	47	49.0	49
4265	UCK2	UCK2	1.08221775838	3.60969243934	0.279155779436	8.82513676372e-06	0.5	1e-10	1e-10	6	6.0	6
4266	UCK2	UCK2	NA	NA	NA	8.82513676372e-06	0.5	1e-10	1e-10	6	6.0	6
4267	TOE1	TOE1	NA	NA	NA	0.000131295289745	0.5	1e-10	1e-10	10	10.0	10
4268	SEC11C	SEC11C	-1.08179371058	-0.00716750171353	0.279344201905	2.28837863614	0.5	1e-10	1e-10	115	117.0	119
4269	NKIRAS2	NKIRAS2	NA	NA	NA	5.52273245989e-06	0.5	1e-10	1e-10	5	5.0	5
4270	TRAPPC12	TRAPPC12	-1.0816066214	-0.0699259768162	0.279427361073	0.0240687975187	0.5	1e-10	1e-10	50	51.0	51
4271	TRAPPC12	TRAPPC12	NA	NA	NA	0.0240687975187	0.5	1e-10	1e-10	50	51.0	51
4272	DUSP12	DUSP12	-1.08153244397	-2.31297599997	0.279460336816	2.2451468134e-05	0.5	1e-10	1e-10	7	7.0	7
4273	CMTM6	CMTM6	NA	NA	NA	4.55302387626e-05	0.5	1e-10	1e-10	4	4.0	4
4274	ERCC2	ERCC2	NA	NA	NA	0.0016106632274	0.5	1e-10	1e-10	19	19.0	20
4275	TMEM106C	TMEM106C	1.07987076752	0.00417232027242	0.280199732323	6.59173388586	0.5	1e-10	1e-10	136	136.0	140
4276	ARG1	ARG1	-1.07973063636	-0.00236987027632	0.280262147138	22.125535381	0.5	1e-10	1e-10	127	127.0	131
4277	CASP4	CASP4	NA	NA	NA	0.00180866590671	0.5	1e-10	1e-10	19	19.0	19
4278	HS1BP3	HS1BP3	NA	NA	NA	5.77646910258e-05	0.5	1e-10	1e-10	18	18.0	18
4279	HS1BP3	HS1BP3	NA	NA	NA	5.77646910258e-05	0.5	1e-10	1e-10	18	18.0	18
4280	FKBP1B	FKBP1B	1.07891149836	0.505779142872	0.280627182505	0.000496816181541	0.5	1e-10	1e-10	12	12.0	12
4281	FAM35A	FAM35A	1.07807361389	0.073835446519	0.281000905841	0.0225867767521	0.5	1e-10	1e-10	70	70.0	75
4282	NPIPA8	NPIPA8	1.07807212749	0.1438891056	0.281001569124	0.00520862890294	0.5	1e-10	1e-10	88	94.0	96
4283	ISG20L2	ISG20L2	-1.07767842439	-0.245416940155	0.281177290237	0.00184405028023	0.5	1e-10	1e-10	30	30.0	30
4284	ISG20L2	ISG20L2	NA	NA	NA	0.00184405028023	0.5	1e-10	1e-10	30	30.0	30
4285	SHARPIN	SHARPIN	1.07623941184	0.123580364065	0.281820197724	0.00917395145754	0.5	1e-10	1e-10	30	30.0	32
4286	GPR3	GPR3	1.07606089115	305.479831429	0.281900024864	1.21103397681e-09	0.5	1e-10	1e-10	1	1.0	1
4287	GPR3	GPR3	NA	NA	NA	1.21103397681e-09	0.5	1e-10	1e-10	1	1.0	1
4288	TCHH	TCHH	NA	NA	NA	0.000200563844486	0.5	1e-10	1e-10	15	15.0	15
4289	FAM106A	FAM106A	-1.07575502422	-0.302819930429	0.282036831679	0.00145301904819	0.5	1e-10	1e-10	41	42.0	48
4290	ANKMY1	ANKMY1	-1.07571084353	-0.116924550033	0.282056596347	0.00818127447632	0.5	1e-10	1e-10	65	67.0	69
4291	ANKMY1	ANKMY1	NA	NA	NA	0.00818127447632	0.5	1e-10	1e-10	65	67.0	69
4292	ELFN1	ELFN1	1.07565125973	0.145342545276	0.282083253233	0.00613857364152	0.5	1e-10	1e-10	112	123.0	134
4293	PYCRL	PYCRL	NA	NA	NA	0.000304512042746	0.5	1e-10	1e-10	12	12.0	12
4294	TPGS2	TPGS2	-1.07427536797	-0.0655581490604	0.282699281558	0.0272774178662	0.5	1e-10	1e-10	90	90.0	92
4295	MARCH8	MARCH8	1.07427226079	0.0451114594863	0.282700673769	0.0531210036988	0.5	1e-10	1e-10	49	49.0	50
4296	NCOA4	NCOA4	-1.07411011829	-0.014710977019	0.282773330124	0.534866821498	0.5	1e-10	1e-10	26	26.0	26
4297	ARMC6	ARMC6	-1.07341845208	-0.234420060666	0.283083409175	0.00212851030365	0.5	1e-10	1e-10	14	14.0	14
4298	NUMB	NUMB	1.07332788659	0.118591638893	0.283124027402	0.00860568145574	0.5	1e-10	1e-10	30	30.0	30
4299	YRDC	YRDC	1.07307534874	0.43041502393	0.283237310382	0.000662609154645	0.5	1e-10	1e-10	10	10.0	10
4300	YRDC	YRDC	NA	NA	NA	0.000662609154645	0.5	1e-10	1e-10	10	10.0	10
4301	ZNF689	ZNF689	1.07242598251	2.45591630575	0.283528742909	1.89232479599e-05	0.5	1e-10	1e-10	4	4.0	4
4302	NOXA1	NOXA1	NA	NA	NA	0.0329291232423	0.5	1e-10	1e-10	13	13.0	13
4303	OSTC	OSTC	1.07144719196	0.0642838154	0.283968403172	0.0235911440038	0.5	1e-10	1e-10	20	20.0	20
4304	POLDIP3	POLDIP3	1.07135729753	0.165081649312	0.284008805737	0.00392152504841	0.5	1e-10	1e-10	44	44.0	44
4305	NADK2	NADK2	NA	NA	NA	6.47987649125e-05	0.5	1e-10	1e-10	2	2.0	2
4306	UACA	UACA	1.07111935412	0.0786943870652	0.284115766895	0.0181668309442	0.5	1e-10	1e-10	19	19.0	19
4307	UACA	UACA	NA	NA	NA	0.0181668309442	0.5	1e-10	1e-10	19	19.0	19
4308	TRAP1	TRAP1	-1.07111087312	-0.00703816152548	0.284119579807	2.2739506979	0.5	1e-10	1e-10	39	41.0	41
4309	RHOC	RHOC	NA	NA	NA	0.00342836875396	0.5	1e-10	1e-10	1	1.0	1
4310	RHOC	RHOC	NA	NA	NA	0.00342836875396	0.5	1e-10	1e-10	1	1.0	1
4311	C20orf196	C20orf196	1.07090362314	0.237557878183	0.284212766606	0.00213738844679	0.5	1e-10	1e-10	31	31.0	31
4312	ACKR2	ACKR2	1.07065440278	2.82184066541	0.284324852143	1.28633256144e-05	0.5	1e-10	1e-10	15	15.0	16
4313	FAM134A	FAM134A	1.07012126651	0.0631795147319	0.284564727788	0.03195320963	0.5	1e-10	1e-10	32	32.0	32
4314	FAM134A	FAM134A	NA	NA	NA	0.03195320963	0.5	1e-10	1e-10	32	32.0	32
4315	PPAT	PPAT	NA	NA	NA	1.05441523788e-05	0.5	1e-10	1e-10	8	8.0	8
4316	NKX6-3	NKX6-3	NA	NA	NA	4.76699997078e-06	0.5	1e-10	1e-10	2	2.0	2
4317	IFITM10	IFITM10	-1.06921499973	-0.0706063534082	0.284972801335	0.0236416148238	0.5	1e-10	1e-10	22	24.0	25
4318	ESD	ESD	NA	NA	NA	1.39888799739e-05	0.5	1e-10	1e-10	5	5.0	5
4319	ZFYVE27	ZFYVE27	-1.06869903607	-0.216867087641	0.285205306032	0.00201196772215	0.5	1e-10	1e-10	11	11.0	11
4320	CDIP1	CDIP1	1.06856945467	0.15063657697	0.285263718437	0.00530809072845	0.5	1e-10	1e-10	20	20.0	20
4321	CDIP1	CDIP1	NA	NA	NA	0.00530809072845	0.5	1e-10	1e-10	20	20.0	20
4322	CCL24	CCL24	1.06817495774	0.000672763618066	0.285441598662	213.75153573	0.5	1e-10	1e-10	48	49.0	55
4323	C17orf99	C17orf99	NA	NA	NA	7.00707560838e-07	0.5	1e-10	1e-10	1	1.0	1
4324	EPN2	EPN2	NA	NA	NA	5.49403483613e-08	0.5	1e-10	1e-10	1	1.0	1
4325	XKR3	XKR3	1.06763421016	0.196439450889	0.2856855457	0.00324979265404	0.5	1e-10	1e-10	125	167.0	168
4326	ZNF606	ZNF606	1.06758050628	0.351138775861	0.285709780777	0.000940036390845	0.5	1e-10	1e-10	18	18.0	18
4327	SLC9A8	SLC9A8	-1.06721380804	-0.091165257621	0.285875298716	0.013713683576	0.5	1e-10	1e-10	48	48.0	49
4328	ETV2	ETV2	1.06720753744	4.589474755	0.285878129663	5.45963037812e-06	0.5	1e-10	1e-10	7	7.0	7
4329	ASS1	ASS1	1.06691902853	0.0197602774617	0.286008401406	0.30025095798	0.5	1e-10	1e-10	100	104.0	106
4330	CKAP2	CKAP2	1.06622834609	0.0336861184941	0.286320431329	0.0971872487571	0.5	1e-10	1e-10	113	113.0	115
4331	EMC1	EMC1	-1.06604055483	-0.065320296781	0.286405309617	0.0254244790016	0.5	1e-10	1e-10	96	98.0	99
4332	EMC1	EMC1	NA	NA	NA	0.0254244790016	0.5	1e-10	1e-10	96	98.0	99
4333	RNF175	RNF175	1.06574169243	2.25048940268	0.286540425119	2.18219145389e-05	0.5	1e-10	1e-10	7	7.0	7
4334	CHAD	CHAD	NA	NA	NA	1.69709810778e-07	0.5	1e-10	1e-10	6	6.0	6
4335	PLAGL2	PLAGL2	1.06522049425	0.412559397949	0.286776161469	0.00061774119701	0.5	1e-10	1e-10	14	14.0	14
4336	GGT7	GGT7	-1.06473211654	-0.0741453498567	0.286997172028	0.020084326535	0.5	1e-10	1e-10	19	19.0	20
4337	TICRR	TICRR	1.06466578772	1.41935242087	0.287027197354	5.29626398225e-05	0.5	1e-10	1e-10	27	27.0	28
4338	TICRR	TICRR	NA	NA	NA	5.29626398225e-05	0.5	1e-10	1e-10	27	27.0	28
4339	ZNF564	ZNF564	1.06430140108	0.33241865325	0.287192183499	0.0009666949982	0.5	1e-10	1e-10	2	2.0	2
4340	STRAP	STRAP	NA	NA	NA	0.000127710345003	0.5	1e-10	1e-10	1	1.0	1
4341	TRIM14	TRIM14	1.06420581892	0.0300680681394	0.287235471562	0.117137037465	0.5	1e-10	1e-10	59	59.0	59
4342	ENO4	ENO4	NA	NA	NA	1.34345112831e-06	0.5	1e-10	1e-10	2	3.0	3
4343	DHX8	DHX8	1.06305378279	0.5525129474	0.287757561927	0.000370638968568	0.5	1e-10	1e-10	45	45.0	45
4344	MEA1	MEA1	-1.06298362742	-0.236486167507	0.287789376247	0.00247225009247	0.5	1e-10	1e-10	10	12.0	12
4345	SEL1L	SEL1L	-1.06291452036	-1.12533042918	0.287820717503	8.5985992685e-05	0.5	1e-10	1e-10	2	2.0	3
4346	COMMD4	COMMD4	NA	NA	NA	0.000969650067735	0.5	1e-10	1e-10	11	11.0	12
4347	COMMD4	COMMD4	NA	NA	NA	0.000969650067735	0.5	1e-10	1e-10	11	11.0	12
4348	TLDC1	TLDC1	NA	NA	NA	0.000798566383644	0.5	1e-10	1e-10	27	28.0	29
4349	OSBPL2	OSBPL2	-1.06220508208	-0.668104554345	0.288142593215	0.000249261904984	0.5	1e-10	1e-10	3	3.0	3
4350	FGD4	FGD4	NA	NA	NA	1.93101127734e-05	0.5	1e-10	1e-10	2	2.0	2
4351	C7orf31	C7orf31	-1.0607709979	-0.308046161573	0.288793985434	0.00121398385892	0.5	1e-10	1e-10	39	40.0	41
4352	C4orf29	C4orf29	-1.06054011414	-1.26945591639	0.288898950536	7.20716570756e-05	0.5	1e-10	1e-10	7	7.0	7
4353	DENND3	DENND3	NA	NA	NA	0.0184145154665	0.5	1e-10	1e-10	13	13.0	13
4354	SCUBE2	SCUBE2	1.06051875048	0.22021196922	0.28890866425	0.00250767673527	0.5	1e-10	1e-10	5	5.0	5
4355	DLX4	DLX4	NA	NA	NA	5.74634881432e-07	0.5	1e-10	1e-10	9	9.0	9
4356	ZC3H18	ZC3H18	NA	NA	NA	7.42582665174e-07	0.5	1e-10	1e-10	2	2.0	2
4357	AK5	AK5	-1.05946558629	-0.86949135117	0.289387793972	0.000168357176756	0.5	1e-10	1e-10	41	41.0	43
4358	AK5	AK5	NA	NA	NA	0.000168357176756	0.5	1e-10	1e-10	41	41.0	43
4359	ZNF530	ZNF530	-1.05934474721	-2.79905764963	0.28944280308	1.65455606023e-05	0.5	1e-10	1e-10	7	7.0	7
4360	ADCY9	ADCY9	NA	NA	NA	3.5949485297e-05	0.5	1e-10	1e-10	2	2.0	2
4361	PSMB5	PSMB5	NA	NA	NA	0.00390307764684	0.5	1e-10	1e-10	5	5.0	5
4362	CELA3A	CELA3A	NA	NA	NA	0.00233915430732	0.5	1e-10	1e-10	6	6.0	7
4363	KLHL36	KLHL36	NA	NA	NA	0.0280118151967	0.5	1e-10	1e-10	13	13.0	13
4364	RIMKLA	RIMKLA	-1.05856504839	-113.662488538	0.289797911669	8.5347368254e-09	0.5	1e-10	1e-10	6	6.0	6
4365	MANSC4	MANSC4	-1.05846786945	-3.95048629751	0.289842191714	6.84855623473e-06	0.5	1e-10	1e-10	17	17.0	17
4366	BTG3	BTG3	-1.05809728109	-0.145112406244	0.290011093863	0.00481469475927	0.5	1e-10	1e-10	35	35.0	35
4367	LRRC37B	LRRC37B	1.05771862933	1.4955068572	0.290183739467	5.47039346517e-05	0.5	1e-10	1e-10	14	14.0	16
4368	DDRGK1	DDRGK1	1.05746376514	1.98553431927	0.290299983287	2.79182160789e-05	0.5	1e-10	1e-10	1	1.0	1
4369	AGPAT6	AGPAT6	-1.05728841157	-0.114451809963	0.290379980431	0.00809473468076	0.5	1e-10	1e-10	42	42.0	43
4370	TTC4	TTC4	1.05705790393	0.320959086368	0.290485161687	0.00119419792657	0.5	1e-10	1e-10	24	25.0	25
4371	BTN2A1	BTN2A1	1.05671759353	0.0267933648566	0.290640493089	0.152535662932	0.5	1e-10	1e-10	40	40.0	43
4372	TADA2B	TADA2B	NA	NA	NA	5.78231186495e-05	0.5	1e-10	1e-10	6	6.0	6
4373	C11orf73	C11orf73	-1.05651911966	-0.0870660396204	0.290731110373	0.0152310868464	0.5	1e-10	1e-10	31	31.0	32
4374	MAN2C1	MAN2C1	1.0563838016	0.00133899463628	0.290792903477	73.8922295378	0.5	1e-10	1e-10	60	60.0	60
4375	MAN2C1	MAN2C1	NA	NA	NA	73.8922295378	0.5	1e-10	1e-10	60	60.0	60
4376	ARSA	ARSA	1.05616779667	0.00558286008546	0.290891560615	3.84839217371	0.5	1e-10	1e-10	61	62.0	67
4377	TRAF3	TRAF3	1.05602960008	0.287174893218	0.290954691723	0.00132234466135	0.5	1e-10	1e-10	21	21.0	22
4378	PPDPF	PPDPF	-1.05602740967	-0.00842519925802	0.290955692424	1.71829326798	0.5	1e-10	1e-10	26	31.0	31
4379	CEACAM4	CEACAM4	-1.05601352462	-0.0135433805912	0.290962035932	0.565351681863	0.5	1e-10	1e-10	36	37.0	37
4380	OPN3	OPN3	1.0558968399	0.704350468322	0.291015348045	0.000263718193704	0.5	1e-10	1e-10	23	23.0	23
4381	POGLUT1	POGLUT1	1.05565914006	0.0400526868397	0.291123971111	0.0744403104398	0.5	1e-10	1e-10	142	142.0	144
4382	ATE1	ATE1	1.0555437768	1.53230122284	0.291176699148	4.70187078265e-05	0.5	1e-10	1e-10	12	13.0	13
4383	TYW1	TYW1	1.05542133996	0.151505604495	0.29123266727	0.00596596328016	0.5	1e-10	1e-10	59	59.0	63
4384	ACTR3C	ACTR3C	1.05534126562	15.8295656623	0.291269274625	4.24569091525e-07	0.5	1e-10	1e-10	19	37.0	39
4385	ZNF652	ZNF652	-1.05475079813	-1.58672625804	0.291539312482	4.33025893961e-05	0.5	1e-10	1e-10	19	20.0	20
4386	WSB2	WSB2	-1.05472907191	-0.427960116881	0.291549251721	0.000645210416445	0.5	1e-10	1e-10	32	32.0	32
4387	ITGB1	ITGB1	NA	NA	NA	8.83511360731e-05	0.5	1e-10	1e-10	3	3.0	3
4388	ATP5H	ATP5H	-1.05379501155	-0.0531233967762	0.291976777885	0.0434912146151	0.5	1e-10	1e-10	13	13.0	13
4389	HYLS1	HYLS1	1.0533978019	1.60350183118	0.292158711191	4.61809897515e-05	0.5	1e-10	1e-10	17	18.0	19
4390	SMAP2	SMAP2	-1.05307472835	-0.00896906306991	0.292306744209	1.38372247278	0.5	1e-10	1e-10	19	19.0	19
4391	AGBL5	AGBL5	-1.0526015362	-0.75016162529	0.29252365282	0.000194869983767	0.5	1e-10	1e-10	4	4.0	4
4392	PKD2	PKD2	1.05205981412	1.65799443965	0.292772107843	4.04619741365e-05	0.5	1e-10	1e-10	10	10.0	10
4393	ANGEL2	ANGEL2	1.05160966721	0.0568877925712	0.292978670645	0.0309025228214	0.5	1e-10	1e-10	70	71.0	73
4394	MSH4	MSH4	-1.05160032764	-0.0872371338335	0.292982957408	0.0155695257081	0.5	1e-10	1e-10	429	436.0	461
4395	PPM1A	PPM1A	-1.0515870452	-0.270292748688	0.29298905398	0.00133652689824	0.5	1e-10	1e-10	21	21.0	21
4396	ARHGDIA	ARHGDIA	NA	NA	NA	0.000100386635197	0.5	1e-10	1e-10	3	3.0	3
4397	MADD	MADD	-1.05148828147	-0.139684266581	0.293034388708	0.00550701748733	0.5	1e-10	1e-10	24	24.0	28
4398	PIBF1	PIBF1	-1.05141880239	-0.500634238526	0.293066283959	0.000419606235158	0.5	1e-10	1e-10	29	29.0	30
4399	IER3IP1	IER3IP1	NA	NA	NA	6.27584179769e-06	0.5	1e-10	1e-10	11	11.0	13
4400	ZFAND2A	ZFAND2A	1.05137020612	0.0272102111746	0.293088594074	0.140331441737	0.5	1e-10	1e-10	46	47.0	49
4401	SNRNP25	SNRNP25	1.05089673098	0.0809670654195	0.293306021968	0.0183683276949	0.5	1e-10	1e-10	23	29.0	29
4402	RRP15	RRP15	1.05076318793	0.226088039843	0.293367366789	0.00220301975424	0.5	1e-10	1e-10	20	20.0	20
4403	MCM2	MCM2	-1.05030678748	-0.04583129999	0.293577085545	0.046081905436	0.5	1e-10	1e-10	59	61.0	61
4404	C1orf101	C1orf101	-1.05008199712	-0.341537450814	0.293680415027	0.00111111377101	0.5	1e-10	1e-10	75	83.0	85
4405	SCHIP1	SCHIP1	NA	NA	NA	1.78886209156e-06	0.5	1e-10	1e-10	3	3.0	3
4406	RASSF7	RASSF7	1.04996455081	0.465797194564	0.293734411328	0.000507952962379	0.5	1e-10	1e-10	5	5.0	5
4407	ZSCAN31	ZSCAN31	-1.04990472843	-0.246811813007	0.293761917407	0.00174875332155	0.5	1e-10	1e-10	30	30.0	31
4408	RIT1	RIT1	-1.04964893694	-0.122600638699	0.293879548755	0.00711206447963	0.5	1e-10	1e-10	34	34.0	35
4409	RIT1	RIT1	NA	NA	NA	0.00711206447963	0.5	1e-10	1e-10	34	34.0	35
4410	RAPGEF3	RAPGEF3	-1.04963318258	-0.0228288996569	0.293886794779	0.217966739966	0.5	1e-10	1e-10	37	37.0	39
4411	SLCO4C1	SLCO4C1	NA	NA	NA	2.85103823911e-05	0.5	1e-10	1e-10	25	25.0	25
4412	UBE2V2	UBE2V2	NA	NA	NA	8.89020274862e-06	0.5	1e-10	1e-10	20	20.0	20
4413	PILRB	PILRB	-1.04879396503	-0.00184655481493	0.294272955652	29.9930296753	0.5	1e-10	1e-10	75	76.0	78
4414	PDCD6	PDCD6	-1.04852551554	-0.0310672519361	0.294396552843	0.129218568154	0.5	1e-10	1e-10	40	44.0	46
4415	POMT2	POMT2	1.0485191703	1.75634068437	0.294399474684	3.00612332336e-05	0.5	1e-10	1e-10	25	25.0	25
4416	SMARCD1	SMARCD1	NA	NA	NA	0.000296429085092	0.5	1e-10	1e-10	3	3.0	3
4417	ATP1A1	ATP1A1	1.04800637521	3.0015075224	0.294635669642	1.28014021533e-05	0.5	1e-10	1e-10	2	2.0	2
4418	TMEM63C	TMEM63C	-1.04769332118	-0.0869617057049	0.294779925682	0.0132583401753	0.5	1e-10	1e-10	40	40.0	40
4419	TSR1	TSR1	1.04765419829	0.521494794986	0.294797956933	0.000375516517586	0.5	1e-10	1e-10	14	14.0	14
4420	CHD7	CHD7	NA	NA	NA	4.98461222916e-06	0.5	1e-10	1e-10	4	5.0	6
4421	ARHGEF25	ARHGEF25	-1.04732565039	-0.0467717388932	0.294949409685	0.0489271194461	0.5	1e-10	1e-10	49	49.0	49
4422	CHKB	CHKB	1.04719700868	0.00883250519067	0.295008724649	1.3868923667	0.5	1e-10	1e-10	59	59.0	60
4423	ARFGAP3	ARFGAP3	-1.04696985611	-0.123060434707	0.295113481156	0.00705219955156	0.5	1e-10	1e-10	48	48.0	48
4424	WARS2	WARS2	1.04692966882	0.0555588502173	0.295132017022	0.0359332731834	0.5	1e-10	1e-10	74	74.0	77
4425	RRAGD	RRAGD	1.04691388868	0.123880235379	0.295139295621	0.00697763490266	0.5	1e-10	1e-10	48	48.0	49
4426	ZDHHC7	ZDHHC7	NA	NA	NA	0.266331277983	0.5	1e-10	1e-10	47	48.0	49
4427	PPP5D1	PPP5D1	-1.04655888581	-1.40665894009	0.295303072662	5.436035359e-05	0.5	1e-10	1e-10	101	102.0	105
4428	DHX15	DHX15	NA	NA	NA	3.82112992825e-05	0.5	1e-10	1e-10	9	9.0	9
4429	RNF152	RNF152	-1.04647202281	-2.73985847919	0.29534315531	1.40654171436e-05	0.5	1e-10	1e-10	29	29.0	29
4430	FRZB	FRZB	NA	NA	NA	0.0400253730432	0.5	1e-10	1e-10	21	21.0	21
4431	ANKLE1	ANKLE1	1.04640085402	0.131947819483	0.295375998629	0.0062825960045	0.5	1e-10	1e-10	34	34.0	35
4432	INPP1	INPP1	-1.04637000905	-0.0338275447399	0.295390233876	0.0965603605379	0.5	1e-10	1e-10	76	77.0	77
4433	INPP1	INPP1	NA	NA	NA	0.0965603605379	0.5	1e-10	1e-10	76	77.0	77
4434	KLHDC8B	KLHDC8B	-1.04635698057	-0.055053731236	0.295396246784	0.0333121143651	0.5	1e-10	1e-10	18	18.0	20
4435	BRIP1	BRIP1	NA	NA	NA	3.53558816589e-05	0.5	1e-10	1e-10	39	42.0	43
4436	STIP1	STIP1	NA	NA	NA	9.98293305881e-05	0.5	1e-10	1e-10	1	1.0	1
4437	MCM4	MCM4	NA	NA	NA	0.00153200721963	0.5	1e-10	1e-10	13	13.0	13
4438	CPEB2	CPEB2	-1.04555652506	-6.54670449819	0.295765830333	2.46631436986e-06	0.5	1e-10	1e-10	9	9.0	9
4439	CENPF	CENPF	NA	NA	NA	6.46080272771e-07	0.5	1e-10	1e-10	4	4.0	4
4440	MRPL38	MRPL38	1.04527641814	0.0909706678641	0.29589523342	0.0133977778356	0.5	1e-10	1e-10	18	18.0	18
4441	CNTNAP3	CNTNAP3	1.04498175686	0.651820989194	0.296031401193	0.000254899049934	0.5	1e-10	1e-10	25	29.0	29
4442	CSNK1G3	CSNK1G3	1.04483310483	0.619050832393	0.296100111629	0.00027788660411	0.5	1e-10	1e-10	41	41.0	42
4443	APOBR	APOBR	-1.04446898689	-0.0854683099536	0.296268460521	0.0134042311458	0.5	1e-10	1e-10	3	4.0	4
4444	ZFP69	ZFP69	1.04446800159	0.191610589657	0.29626891616	0.00287804924525	0.5	1e-10	1e-10	21	21.0	21
4445	ZFP69	ZFP69	NA	NA	NA	0.00287804924525	0.5	1e-10	1e-10	21	21.0	21
4446	EMID1	EMID1	1.04436291913	0.00674430852765	0.296317512693	2.32834243572	0.5	1e-10	1e-10	20	20.0	23
4447	PLAC8	PLAC8	NA	NA	NA	3.04311742185e-06	0.5	1e-10	1e-10	1	1.0	1
4448	GBP1	GBP1	-1.04402803659	-0.0782292270205	0.296472418368	0.0159186019041	0.5	1e-10	1e-10	9	9.0	9
4449	PLLP	PLLP	1.04400121515	0.0400859190074	0.296484827431	0.0668923584185	0.5	1e-10	1e-10	36	36.0	37
4450	PLLP	PLLP	NA	NA	NA	0.0668923584185	0.5	1e-10	1e-10	36	36.0	37
4451	RCN3	RCN3	1.04382125459	0.0103830896275	0.296568095985	1.01401707348	0.5	1e-10	1e-10	115	117.0	119
4452	OPN1SW	OPN1SW	1.04374834168	0.601747918869	0.296601837572	0.000329767927531	0.5	1e-10	1e-10	32	32.0	32
4453	SECISBP2	SECISBP2	NA	NA	NA	0.000314362026898	0.5	1e-10	1e-10	22	22.0	22
4454	UBL3	UBL3	NA	NA	NA	0.000223853854195	0.5	1e-10	1e-10	6	6.0	6
4455	ENOSF1	ENOSF1	1.04340187954	0.126960146952	0.296762203408	0.00693903888594	0.5	1e-10	1e-10	51	52.0	52
4456	H1FX	H1FX	NA	NA	NA	0.00366438838138	0.5	1e-10	1e-10	6	6.0	6
4457	UGT3A2	UGT3A2	-1.04292735854	-0.371031608908	0.296981937537	0.000758081642946	0.5	1e-10	1e-10	27	27.0	28
4458	ACP1	ACP1	-1.0422733497	-0.12094937977	0.297284964494	0.00658022106253	0.5	1e-10	1e-10	40	41.0	42
4459	IMMP2L	IMMP2L	1.04207610321	0.290243632516	0.297376396786	0.00130137749616	0.5	1e-10	1e-10	43	43.0	43
4460	AJUBA	AJUBA	1.04207238743	0.460590820428	0.297378119391	0.000523282168408	0.5	1e-10	1e-10	18	18.0	18
4461	PKNOX2	PKNOX2	-1.04199645347	-0.703479031863	0.297413323222	0.000217791627097	0.5	1e-10	1e-10	8	8.0	8
4462	RETSAT	RETSAT	-1.04191383002	-0.377977005427	0.297451631535	0.000712191746518	0.5	1e-10	1e-10	3	3.0	3
4463	RETSAT	RETSAT	NA	NA	NA	0.000712191746518	0.5	1e-10	1e-10	3	3.0	3
4464	ZNF197	ZNF197	1.04103133069	0.220950360319	0.297861007559	0.00207770519335	0.5	1e-10	1e-10	84	86.0	87
4465	TPRKB	TPRKB	-1.04089844506	-0.0826308729501	0.297922683476	0.015989827486	0.5	1e-10	1e-10	54	54.0	54
4466	TPRKB	TPRKB	NA	NA	NA	0.015989827486	0.5	1e-10	1e-10	54	54.0	54
4467	CHRNA7	CHRNA7	-1.04076933069	-0.215112755154	0.297982617217	0.00226628682878	0.5	1e-10	1e-10	32	32.0	34
4468	CHRNA7	CHRNA7	NA	NA	NA	0.00226628682878	0.5	1e-10	1e-10	32	32.0	34
4469	DDX49	DDX49	-1.04060166362	-1.05339634101	0.298060458802	0.000108180665918	0.5	1e-10	1e-10	16	16.0	16
4470	STRA13	STRA13	1.04056072882	0.0350628495145	0.298079465371	0.105514901123	0.5	1e-10	1e-10	8	8.0	8
4471	KBTBD2	KBTBD2	-1.04021427351	-0.0269444008021	0.298240361565	0.150335641139	0.5	1e-10	1e-10	91	92.0	95
4472	POLR3G	POLR3G	1.04015245727	0.536828254281	0.298269075542	0.000397293586966	0.5	1e-10	1e-10	90	91.0	96
4473	PCNXL3	PCNXL3	1.0401018687	0.374062533361	0.298292575581	0.000765757223294	0.5	1e-10	1e-10	54	55.0	56
4474	SERGEF	SERGEF	1.03995406507	0.384220006766	0.298361242266	0.000749109684999	0.5	1e-10	1e-10	20	21.0	21
4475	CAPS2	CAPS2	-1.03962929052	-0.549982721574	0.298512163268	0.000320958707116	0.5	1e-10	1e-10	39	39.0	40
4476	CSGALNACT2	CSGALNACT2	1.03957502075	0.0125015896381	0.298537387107	0.744868521728	0.5	1e-10	1e-10	62	63.0	63
4477	CXADR	CXADR	-1.03950511279	-1.45397849387	0.298569881464	5.13637774076e-05	0.5	1e-10	1e-10	17	17.0	17
4478	HADHB	HADHB	NA	NA	NA	0.00440946841577	0.5	1e-10	1e-10	21	21.0	21
4479	MAPKAPK5	MAPKAPK5	NA	NA	NA	5.1559172547e-05	0.5	1e-10	1e-10	9	9.0	9
4480	PPP2R5E	PPP2R5E	-1.03944208758	-1.33807368941	0.29859917863	6.13803911623e-05	0.5	1e-10	1e-10	32	32.0	33
4481	GRAMD3	GRAMD3	1.03910027072	0.284208734499	0.298758105071	0.00128306760018	0.5	1e-10	1e-10	38	39.0	39
4482	CAMK1G	CAMK1G	1.03865733328	0.262694031375	0.298964131115	0.00193523134905	0.5	1e-10	1e-10	17	17.0	17
4483	FAM222A	FAM222A	-1.03844837271	-0.563400941619	0.299061359068	0.000387363961617	0.5	1e-10	1e-10	4	4.0	4
4484	SLC41A3	SLC41A3	-1.03843586871	-0.0294083157947	0.299067177761	0.127739337864	0.5	1e-10	1e-10	102	103.0	103
4485	ANKRD34B	ANKRD34B	-1.0383967808	-0.910027892152	0.299085367681	0.000119537587904	0.5	1e-10	1e-10	11	11.0	13
4486	PAXIP1	PAXIP1	1.03833118167	5.5213565052	0.299115896505	3.37619287347e-06	0.5	1e-10	1e-10	11	11.0	11
4487	PRPH	PRPH	1.03816732394	31.3811367663	0.299192162443	1.10923040131e-07	0.5	1e-10	1e-10	3	3.0	3
4488	ANKRD65	ANKRD65	-1.03763536539	-0.134721700585	0.299439846664	0.00874103618154	0.5	1e-10	1e-10	45	54.0	57
4489	PPP2R2A	PPP2R2A	-1.03756919953	-0.644614762552	0.299470663584	0.00026093129878	0.5	1e-10	1e-10	10	10.0	10
4490	MICAL1	MICAL1	NA	NA	NA	0.0628536513148	0.5	1e-10	1e-10	12	13.0	13
4491	SDE2	SDE2	NA	NA	NA	2.25481353288e-11	0.5	1e-10	1e-10	1	1.0	1
4492	ARL6IP1	ARL6IP1	1.03728537555	0.0246915903257	0.299602879358	0.192952194843	0.5	1e-10	1e-10	37	42.0	43
4493	ESPL1	ESPL1	-1.03679500991	-0.279012704516	0.299831401653	0.00136426245351	0.5	1e-10	1e-10	15	15.0	16
4494	DOK1	DOK1	-1.03641954295	-0.082130365519	0.30000645693	0.0166980817269	0.5	1e-10	1e-10	44	45.0	45
4495	DOK1	DOK1	NA	NA	NA	0.0166980817269	0.5	1e-10	1e-10	44	45.0	45
4496	TRMT10C	TRMT10C	NA	NA	NA	3.46410156743e-09	0.5	1e-10	1e-10	1	1.0	1
4497	PTGR2	PTGR2	-1.0359807206	-0.0671394400793	0.300211136968	0.023432484171	0.5	1e-10	1e-10	135	135.0	136
4498	C3orf38	C3orf38	-1.03591500746	-0.303325960143	0.300241795578	0.00100816856843	0.5	1e-10	1e-10	29	29.0	31
4499	G3BP1	G3BP1	NA	NA	NA	4.15165411435e-05	0.5	1e-10	1e-10	4	4.0	4
4500	ZNF772	ZNF772	-1.03586289829	-0.285522071763	0.300266108712	0.00126203058239	0.5	1e-10	1e-10	38	38.0	38
4501	TBC1D32	TBC1D32	1.03576203349	1.02738156858	0.300313174007	0.000102909424403	0.5	1e-10	1e-10	37	37.0	37
4502	SLC43A1	SLC43A1	NA	NA	NA	1.0790094539e-07	0.5	1e-10	1e-10	1	1.0	1
4503	C2orf40	C2orf40	1.03541228245	0.0265093663908	0.300476412104	0.170610591374	0.5	1e-10	1e-10	79	83.0	86
4504	ARHGEF10	ARHGEF10	NA	NA	NA	0.00515986702693	0.5	1e-10	1e-10	47	49.0	50
4505	ANXA6	ANXA6	1.0351728324	0.0137720496293	0.300588203897	0.561225227197	0.5	1e-10	1e-10	25	25.0	26
4506	GNLY	GNLY	1.03492922593	0.00298467267835	0.300701964633	12.8961510125	0.5	1e-10	1e-10	7	7.0	7
4507	GNLY	GNLY	NA	NA	NA	12.8961510125	0.5	1e-10	1e-10	7	7.0	7
4508	GPR125	GPR125	1.03474022377	2.64531486089	0.300790245696	1.52711357749e-05	0.5	1e-10	1e-10	13	13.0	13
4509	GOLGA8B	GOLGA8B	1.03460360466	0.00673795137834	0.300854069899	2.50198041924	0.5	1e-10	1e-10	60	61.0	66
4510	GOLGA8B	GOLGA8B	NA	NA	NA	2.50198041924	0.5	1e-10	1e-10	60	61.0	66
4511	PCDH12	PCDH12	-1.03457232729	-0.0738971658856	0.300868682986	0.0195492112429	0.5	1e-10	1e-10	8	8.0	8
4512	USP40	USP40	-1.03418986534	-0.159420696964	0.301047411093	0.0040506091091	0.5	1e-10	1e-10	26	26.0	26
4513	SLC44A1	SLC44A1	NA	NA	NA	1.50430055595e-05	0.5	1e-10	1e-10	10	11.0	11
4514	MRPL20	MRPL20	NA	NA	NA	0.0016207935695	0.5	1e-10	1e-10	11	11.0	11
4515	MRPL20	MRPL20	NA	NA	NA	0.0016207935695	0.5	1e-10	1e-10	11	11.0	11
4516	XRCC6	XRCC6	NA	NA	NA	0.00144192073314	0.5	1e-10	1e-10	1	1.0	1
4517	ZNF610	ZNF610	NA	NA	NA	2.04833002329e-05	0.5	1e-10	1e-10	19	20.0	21
4518	STIM2	STIM2	-1.03356639491	-0.072690110505	0.301338916333	0.0185891497868	0.5	1e-10	1e-10	56	56.0	56
4519	NPHP1	NPHP1	1.03352600251	4.50683809981	0.301357808387	5.11643662271e-06	0.5	1e-10	1e-10	10	10.0	10
4520	NPHP1	NPHP1	NA	NA	NA	5.11643662271e-06	0.5	1e-10	1e-10	10	10.0	10
4521	FOXD4L1	FOXD4L1	1.03306224593	0.894492624246	0.301574769921	0.000138338480123	0.5	1e-10	1e-10	66	66.0	67
4522	FOXD4L1	FOXD4L1	NA	NA	NA	0.000138338480123	0.5	1e-10	1e-10	66	66.0	67
4523	CAB39	CAB39	-1.03278403679	-0.246865402557	0.301704975774	0.00188192029695	0.5	1e-10	1e-10	39	39.0	40
4524	BANK1	BANK1	-1.03232243561	-0.007431537307	0.301921094268	1.50859402339	0.5	1e-10	1e-10	136	139.0	147
4525	LYRM1	LYRM1	1.03225409208	0.388010807457	0.301953100988	0.000629325844058	0.5	1e-10	1e-10	25	25.0	26
4526	LYRM1	LYRM1	NA	NA	NA	0.000629325844058	0.5	1e-10	1e-10	25	25.0	26
4527	EPB41L2	EPB41L2	-1.03182640539	-0.200150466411	0.302153447017	0.00262845327972	0.5	1e-10	1e-10	8	8.0	8
4528	BIRC7	BIRC7	1.03177972564	0.285872833735	0.302175319082	0.0014687679281	0.5	1e-10	1e-10	34	35.0	37
4529	PLXNB2	PLXNB2	-1.03148795413	-0.046295542271	0.302312054178	0.051895054073	0.5	1e-10	1e-10	7	7.0	7
4530	NECAP2	NECAP2	-1.03133822564	-0.019024516989	0.30238223856	0.289315009376	0.5	1e-10	1e-10	24	24.0	24
4531	NECAP2	NECAP2	NA	NA	NA	0.289315009376	0.5	1e-10	1e-10	24	24.0	24
4532	SEC11A	SEC11A	NA	NA	NA	0.001356133329	0.5	1e-10	1e-10	7	7.0	7
4533	SEC11A	SEC11A	NA	NA	NA	0.001356133329	0.5	1e-10	1e-10	7	7.0	7
4534	PWWP2B	PWWP2B	-1.03105986161	-0.692635551555	0.302512748921	0.000237771831082	0.5	1e-10	1e-10	10	13.0	15
4535	EXOC2	EXOC2	-1.03101899728	-0.0757150841396	0.302531911226	0.0185231448347	0.5	1e-10	1e-10	108	108.0	108
4536	SLC35F5	SLC35F5	-1.03101595127	-0.0953156454869	0.302533339606	0.0114831135193	0.5	1e-10	1e-10	92	92.0	93
4537	ADHFE1	ADHFE1	-1.03081312716	-0.0148572835313	0.302628461145	0.456618640159	0.5	1e-10	1e-10	152	154.0	157
4538	TGFB1I1	TGFB1I1	1.03061221598	0.103260266637	0.302722705154	0.00806437120241	0.5	1e-10	1e-10	5	5.0	5
4539	AAR2	AAR2	-1.03059512608	-0.141467282082	0.302730722634	0.00505300113194	0.5	1e-10	1e-10	11	11.0	14
4540	LSM10	LSM10	NA	NA	NA	7.02694632055e-05	0.5	1e-10	1e-10	2	2.0	2
4541	NIPSNAP1	NIPSNAP1	-1.03050780318	-0.0602950419451	0.302771691125	0.027546865866	0.5	1e-10	1e-10	39	39.0	39
4542	SERPINB1	SERPINB1	-1.02983824615	-0.151385806781	0.303085943614	0.00500365449487	0.5	1e-10	1e-10	10	10.0	10
4543	PEX13	PEX13	-1.02967859323	-1.9537533802	0.303160907737	2.72371330038e-05	0.5	1e-10	1e-10	21	21.0	22
4544	PEX13	PEX13	NA	NA	NA	2.72371330038e-05	0.5	1e-10	1e-10	21	21.0	22
4545	UTP14C	UTP14C	NA	NA	NA	7.20565198734e-08	0.5	1e-10	1e-10	4	4.0	4
4546	ZBTB20	ZBTB20	NA	NA	NA	3.51370813528e-12	0.5	1e-10	1e-10	2	2.0	2
4547	YIPF4	YIPF4	NA	NA	NA	4.33751195262e-08	0.5	1e-10	1e-10	1	1.0	1
4548	FAM188B	FAM188B	-1.02923290297	-0.647795457952	0.303370244298	0.000259414812972	0.5	1e-10	1e-10	7	7.0	7
4549	MBOAT4	MBOAT4	-1.0288646382	-1.15737933432	0.303543287298	8.77276481438e-05	0.5	1e-10	1e-10	13	13.0	13
4550	TMBIM1	TMBIM1	-1.02880627155	-0.0532221893765	0.303570719079	0.0377662318835	0.5	1e-10	1e-10	39	39.0	39
4551	TMBIM1	TMBIM1	NA	NA	NA	0.0377662318835	0.5	1e-10	1e-10	39	39.0	39
4552	FTSJ3	FTSJ3	1.02841382885	0.0203360930311	0.303755206237	0.254543814175	0.5	1e-10	1e-10	125	126.0	133
4553	SUB1	SUB1	1.02797789095	0.0613631333808	0.303960227789	0.0313389209658	0.5	1e-10	1e-10	31	34.0	36
4554	DERL1	DERL1	1.02786090751	0.141374192157	0.304015260725	0.00483406053989	0.5	1e-10	1e-10	20	20.0	20
4555	A3GALT2	A3GALT2	-1.02778779847	-0.336123208931	0.304049657034	0.00086887910314	0.5	1e-10	1e-10	50	50.0	51
4556	UBASH3A	UBASH3A	1.02740671858	0.0342824649841	0.304228989172	0.0960358141408	0.5	1e-10	1e-10	8	8.0	8
4557	MTHFS	MTHFS	-1.02734638081	-0.134132569953	0.304257389926	0.00478401751077	0.5	1e-10	1e-10	8	8.0	8
4558	MTHFS	MTHFS	NA	NA	NA	0.00478401751077	0.5	1e-10	1e-10	8	8.0	8
4559	ANKLE2	ANKLE2	-1.02723080519	-0.117984867709	0.304311795832	0.00735118855962	0.5	1e-10	1e-10	26	26.0	26
4560	LMAN1	LMAN1	NA	NA	NA	0.000786601034306	0.5	1e-10	1e-10	7	7.0	7
4561	EBF3	EBF3	1.02658485669	5.22817154868	0.304615987682	3.61693765377e-06	0.5	1e-10	1e-10	3	4.0	4
4562	SNRPN	SNRPN	NA	NA	NA	0.000172814783321	0.5	1e-10	1e-10	5	5.0	5
4563	MED8	MED8	-1.02643504779	-0.0553043453924	0.304686564929	0.0309786719456	0.5	1e-10	1e-10	48	48.0	48
4564	THRB	THRB	1.02639211519	3.71059394769	0.304706793128	7.9451707762e-06	0.5	1e-10	1e-10	17	18.0	19
4565	SLC37A1	SLC37A1	-1.0263532321	-1.7008607126	0.304725114124	3.57943579262e-05	0.5	1e-10	1e-10	16	17.0	17
4566	C22orf24	C22orf24	1.02628578126	1.50267240319	0.304756897447	4.34041185514e-05	0.5	1e-10	1e-10	74	74.0	75
4567	STRIP1	STRIP1	-1.02598622557	-0.125857089193	0.304898076852	0.00658720245527	0.5	1e-10	1e-10	21	21.0	21
4568	TMEM107	TMEM107	-1.02571826777	-0.564878793098	0.305024401065	0.000331166845361	0.5	1e-10	1e-10	6	6.0	6
4569	AES	AES	1.02552543247	0.0129903226787	0.305115331523	0.787073435687	0.5	1e-10	1e-10	13	23.0	23
4570	RPE	RPE	NA	NA	NA	0.00020607671018	0.5	1e-10	1e-10	9	9.0	9
4571	SLC16A5	SLC16A5	1.02528330988	0.249620931911	0.305229528607	0.00166583848777	0.5	1e-10	1e-10	41	42.0	42
4572	ZNF285	ZNF285	1.02501872004	0.976360324184	0.305354354784	0.000114375075351	0.5	1e-10	1e-10	35	35.0	36
4573	UBP1	UBP1	1.02490410706	0.0724409965574	0.305408436535	0.021065929426	0.5	1e-10	1e-10	53	53.0	55
4574	BAI2	BAI2	-1.02464885152	-1.95476956709	0.305528905283	2.70585971908e-05	0.5	1e-10	1e-10	5	5.0	5
4575	BAI2	BAI2	NA	NA	NA	2.70585971908e-05	0.5	1e-10	1e-10	5	5.0	5
4576	FAM169A	FAM169A	NA	NA	NA	6.65363356471e-07	0.5	1e-10	1e-10	1	1.0	1
4577	ZNF20	ZNF20	1.024264058	0.521080896688	0.305710569503	0.000399931824958	0.5	1e-10	1e-10	30	30.0	31
4578	VAMP5	VAMP5	-1.02411305998	-0.0103191764058	0.305781876484	0.991265002827	0.5	1e-10	1e-10	40	40.0	41
4579	SLA	SLA	1.02387089096	0.00483047396149	0.305896260891	4.50695856618	0.5	1e-10	1e-10	73	73.0	73
4580	DUS3L	DUS3L	-1.02367576997	-0.0245558382221	0.305988443599	0.185067492715	0.5	1e-10	1e-10	112	117.0	117
4581	DYNC1LI2	DYNC1LI2	NA	NA	NA	2.19413954309e-06	0.5	1e-10	1e-10	2	2.0	2
4582	MSI2	MSI2	NA	NA	NA	6.02886293889e-05	0.5	1e-10	1e-10	9	13.0	13
4583	CDC20	CDC20	NA	NA	NA	3.01861582387e-06	0.5	1e-10	1e-10	4	4.0	5
4584	PLOD1	PLOD1	-1.02336416639	-0.0519786097275	0.306135695375	0.0379683829549	0.5	1e-10	1e-10	24	24.0	24
4585	SLC35F2	SLC35F2	-1.02329724382	-0.247664312273	0.306167326515	0.00165613264514	0.5	1e-10	1e-10	51	51.0	51
4586	AP1S1	AP1S1	-1.0232952354	-0.0192141550688	0.306168275833	0.304958700252	0.5	1e-10	1e-10	51	51.0	52
4587	JAG1	JAG1	1.02304550162	0.171867059905	0.306286332571	0.00385401949904	0.5	1e-10	1e-10	20	20.0	20
4588	SCIMP	SCIMP	-1.0229058573	-0.00328115464469	0.306352359825	9.86486127396	0.5	1e-10	1e-10	2972	3051.0	3124
4589	FRMD4A	FRMD4A	-1.02285574431	-0.0599689044542	0.306376056779	0.0272759964174	0.5	1e-10	1e-10	58	59.0	60
4590	TAX1BP1	TAX1BP1	-1.02267045803	-0.202297551596	0.306463683722	0.00232550699928	0.5	1e-10	1e-10	35	35.0	36
4591	PCMTD2	PCMTD2	1.02266788301	0.0387175379072	0.30646490164	0.0765845662955	0.5	1e-10	1e-10	38	39.0	40
4592	ZNF385A	ZNF385A	-1.02250718685	-0.624565688372	0.306540912889	0.000254411926682	0.5	1e-10	1e-10	6	6.0	7
4593	PCNXL4	PCNXL4	NA	NA	NA	8.68336769124e-06	0.5	1e-10	1e-10	2	2.0	2
4594	CCR9	CCR9	-1.0216003493	-0.163606374152	0.306970092293	0.00391804133441	0.5	1e-10	1e-10	34	34.0	35
4595	ACYP1	ACYP1	NA	NA	NA	2.68804934257e-06	0.5	1e-10	1e-10	4	4.0	4
4596	BOD1L1	BOD1L1	-1.02056416138	-0.167341152418	0.307460976352	0.00335238701985	0.5	1e-10	1e-10	13	14.0	14
4597	ADARB2	ADARB2	1.0202825554	0.867493274292	0.307594474229	0.000125167608029	0.5	1e-10	1e-10	13	13.0	14
4598	SLC38A9	SLC38A9	NA	NA	NA	1.89692634897e-06	0.5	1e-10	1e-10	18	18.0	20
4599	WDR12	WDR12	NA	NA	NA	1.09370498653e-05	0.5	1e-10	1e-10	16	16.0	16
4600	HAUS8	HAUS8	-1.01850153458	-0.594196631078	0.308439671923	0.000292008894547	0.5	1e-10	1e-10	28	29.0	29
4601	SLIRP	SLIRP	1.01840029954	0.393488485808	0.30848775991	0.000666730527987	0.5	1e-10	1e-10	4	4.0	4
4602	DHRS7	DHRS7	-1.01809941408	-0.244685304351	0.308630713772	0.00160085258137	0.5	1e-10	1e-10	37	37.0	38
4603	PSMD5	PSMD5	NA	NA	NA	0.00101610608485	0.5	1e-10	1e-10	36	36.0	36
4604	PCMT1	PCMT1	-1.01788976769	-0.125206007789	0.308730344876	0.00618549107843	0.5	1e-10	1e-10	53	53.0	53
4605	CD52	CD52	1.01773623585	0.00148610932124	0.308803321921	48.4726458327	0.5	1e-10	1e-10	61	61.0	64
4606	MED20	MED20	-1.01743465619	-0.104357028926	0.308946702541	0.00874768446491	0.5	1e-10	1e-10	79	80.0	83
4607	CMTM7	CMTM7	-1.01725719097	-0.165026991611	0.309031095751	0.00353362326454	0.5	1e-10	1e-10	7	7.0	7
4608	BNIP2	BNIP2	-1.0171438161	-0.264792997599	0.309085018907	0.0014941246527	0.5	1e-10	1e-10	46	47.0	47
4609	BNIP2	BNIP2	NA	NA	NA	0.0014941246527	0.5	1e-10	1e-10	46	47.0	47
4610	SPSB4	SPSB4	NA	NA	NA	5.31882446054e-06	0.5	1e-10	1e-10	1	1.0	1
4611	KIAA1324	KIAA1324	-1.01690379163	-0.0942208293864	0.309199199436	0.0102815461342	0.5	1e-10	1e-10	186	190.0	204
4612	GAMT	GAMT	1.0162717104	0.259136551063	0.309500016178	0.00150136223356	0.5	1e-10	1e-10	1	1.0	1
4613	MAP2K3	MAP2K3	1.01626097249	0.203809224552	0.309505128174	0.00249911457866	0.5	1e-10	1e-10	2	2.0	2
4614	ALYREF	ALYREF	1.01613627354	0.0726735943643	0.309564497713	0.0189848340076	0.5	1e-10	1e-10	22	22.0	22
4615	ACVR1C	ACVR1C	NA	NA	NA	1.84050794339e-08	0.5	1e-10	1e-10	1	1.0	1
4616	NRCAM	NRCAM	NA	NA	NA	0.000192269425011	0.5	1e-10	1e-10	8	8.0	8
4617	MROH1	MROH1	NA	NA	NA	1.77082432019e-05	0.5	1e-10	1e-10	10	10.0	10
4618	NPFFR1	NPFFR1	-1.01513369962	-0.632057298599	0.310042099509	0.000299292488139	0.5	1e-10	1e-10	239	242.0	244
4619	SMARCB1	SMARCB1	1.01513196365	0.0252341668745	0.310042926904	0.162821797697	0.5	1e-10	1e-10	57	57.0	58
4620	C1orf27	C1orf27	-1.01443631386	-0.243229398281	0.310374603901	0.00163377358247	0.5	1e-10	1e-10	33	33.0	33
4621	C1orf27	C1orf27	NA	NA	NA	0.00163377358247	0.5	1e-10	1e-10	33	33.0	33
4622	TMEM60	TMEM60	NA	NA	NA	0.0281848394855	0.5	1e-10	1e-10	46	47.0	47
4623	SAP30	SAP30	-1.01355211429	-2.13229136753	0.310796516975	2.62627487548e-05	0.5	1e-10	1e-10	3	4.0	4
4624	C17orf96	C17orf96	NA	NA	NA	5.21816645241e-07	0.5	1e-10	1e-10	2	2.0	2
4625	ATP8B3	ATP8B3	1.01306522273	0.0816319627326	0.311029008285	0.0189555136077	0.5	1e-10	1e-10	23	30.0	31
4626	TOR1AIP2	TOR1AIP2	NA	NA	NA	6.7668590822e-06	0.5	1e-10	1e-10	4	4.0	4
4627	ARHGAP27	ARHGAP27	-1.01269801976	-0.0627374056422	0.311204424024	0.0287198276452	0.5	1e-10	1e-10	27	27.0	33
4628	SARS	SARS	NA	NA	NA	0.000866436145855	0.5	1e-10	1e-10	18	18.0	18
4629	FAM78B	FAM78B	NA	NA	NA	7.84156979288e-09	0.5	1e-10	1e-10	1	1.0	1
4630	FAM78B	FAM78B	NA	NA	NA	7.84156979288e-09	0.5	1e-10	1e-10	1	1.0	1
4631	RGL3	RGL3	-1.01156600527	-0.0150049451547	0.311745606814	0.441869543922	0.5	1e-10	1e-10	50	51.0	53
4632	C5AR2	C5AR2	NA	NA	NA	0.00452401203942	0.5	1e-10	1e-10	6	6.0	7
4633	CYP26C1	CYP26C1	-1.01068342455	-1.46928995683	0.312167972847	3.96894373903e-05	0.5	1e-10	1e-10	44	44.0	45
4634	HOXB4	HOXB4	NA	NA	NA	1.35488699754e-05	0.5	1e-10	1e-10	3	3.0	3
4635	LYPLA1	LYPLA1	-1.01060030137	-0.392258279922	0.312207771528	0.000619285043818	0.5	1e-10	1e-10	26	26.0	26
4636	STX18	STX18	NA	NA	NA	8.17158378189e-05	0.5	1e-10	1e-10	6	6.0	6
4637	ELOVL7	ELOVL7	1.01021942462	3.3871458448	0.312390174874	9.48305965291e-06	0.5	1e-10	1e-10	30	30.0	30
4638	DPF2	DPF2	NA	NA	NA	0.0019243592779	0.5	1e-10	1e-10	21	21.0	21
4639	TLDC2	TLDC2	-1.00980648414	-0.320205146282	0.312588012978	0.00105822030144	0.5	1e-10	1e-10	24	24.0	25
4640	ANGEL1	ANGEL1	1.00944573509	0.0181281390275	0.312760913907	0.354605549134	0.5	1e-10	1e-10	127	129.0	131
4641	AK7	AK7	NA	NA	NA	2.28358844586e-08	0.5	1e-10	1e-10	1	1.0	1
4642	HGSNAT	HGSNAT	NA	NA	NA	0.000177916045096	0.5	1e-10	1e-10	4	4.0	4
4643	CCBL1	CCBL1	-1.00907324583	-0.595305187622	0.312939507804	0.000292969657619	0.5	1e-10	1e-10	34	35.0	35
4644	FAM104A	FAM104A	1.00901862325	0.201665364026	0.312965702817	0.00249524889434	0.5	1e-10	1e-10	22	22.0	22
4645	SAP30L	SAP30L	1.00898450347	0.126520951965	0.312982066167	0.00665483501765	0.5	1e-10	1e-10	81	81.0	84
4646	C11orf85	C11orf85	1.00851162683	0.0685377293339	0.313208908875	0.0247869291496	0.5	1e-10	1e-10	48	49.0	51
4647	AP4B1	AP4B1	1.00801587936	0.0746391073296	0.313446839088	0.0148253668667	0.5	1e-10	1e-10	22	22.0	22
4648	PCID2	PCID2	-1.00751119311	-0.540454594404	0.313689181564	0.000354756535055	0.5	1e-10	1e-10	18	18.0	19
4649	IKZF1	IKZF1	NA	NA	NA	0.00164618773938	0.5	1e-10	1e-10	10	10.0	10
4650	PDGFRA	PDGFRA	NA	NA	NA	0.000674398838573	0.5	1e-10	1e-10	7	7.0	7
4651	SGPP2	SGPP2	1.00736336438	0.98444939355	0.313760189962	0.000107873002312	0.5	1e-10	1e-10	18	18.0	19
4652	IFI27L2	IFI27L2	1.0069753153	0.00890769395869	0.313946636665	1.28039500938	0.5	1e-10	1e-10	20	20.0	20
4653	RPL34	RPL34	-1.00685550498	-0.00115783676327	0.31400421689	62.5932863274	0.5	1e-10	1e-10	72	75.0	76
4654	TPRXL	TPRXL	NA	NA	NA	9.21070646897e-08	0.5	1e-10	1e-10	3	3.0	3
4655	COX4I2	COX4I2	1.0067098478	0.0765526195662	0.314074228335	0.0167303815664	0.5	1e-10	1e-10	36	36.0	36
4656	C7orf43	C7orf43	1.00668727661	0.0197440469023	0.3140850783	0.258330367534	0.5	1e-10	1e-10	33	33.0	33
4657	TRPV4	TRPV4	-1.00627188535	-0.313448620397	0.314284800809	0.0010849079002	0.5	1e-10	1e-10	18	18.0	18
4658	PTGES3	PTGES3	1.00585418054	0.055162363301	0.314485719885	0.0329196096832	0.5	1e-10	1e-10	33	34.0	35
4659	TM7SF2	TM7SF2	NA	NA	NA	6.01750186815e-05	0.5	1e-10	1e-10	5	5.0	5
4660	NUDT17	NUDT17	-1.00476010593	-0.114589498	0.315012378003	0.00797554469234	0.5	1e-10	1e-10	50	61.0	71
4661	SYTL3	SYTL3	NA	NA	NA	0.000404112265411	0.5	1e-10	1e-10	2	2.0	2
4662	IGSF22	IGSF22	-1.00411089958	-0.846158651512	0.315325162337	0.000146186959377	0.5	1e-10	1e-10	33	34.0	34
4663	MPV17L2	MPV17L2	-1.00403299026	-0.0697693412621	0.315362712356	0.0210467643258	0.5	1e-10	1e-10	62	64.0	64
4664	CCNL1	CCNL1	1.00402967495	0.106492678375	0.315364310306	0.00870474602377	0.5	1e-10	1e-10	3	3.0	3
4665	DLEU1	DLEU1	-1.00398730698	-1.51689631705	0.315384731734	4.53314418518e-05	0.5	1e-10	1e-10	39	39.0	40
4666	PROM2	PROM2	NA	NA	NA	4.23305010754e-05	0.5	1e-10	1e-10	13	13.0	13
4667	LSMEM2	LSMEM2	NA	NA	NA	9.29287957939e-07	0.5	1e-10	1e-10	6	6.0	7
4668	TM7SF3	TM7SF3	1.00348356216	0.0201332817479	0.315627604102	0.30015840777	0.5	1e-10	1e-10	62	63.0	66
4669	ZNF165	ZNF165	1.00341549315	5.00929016291	0.315660431884	4.01648117829e-06	0.5	1e-10	1e-10	6	6.0	7
4670	SP100	SP100	-1.00337321302	-0.376534076833	0.315680823543	0.000739753235638	0.5	1e-10	1e-10	3	3.0	3
4671	SP100	SP100	NA	NA	NA	0.000739753235638	0.5	1e-10	1e-10	3	3.0	3
4672	DDX24	DDX24	1.00327851359	0.0106073790411	0.3157265001	0.844860205255	0.5	1e-10	1e-10	93	94.0	95
4673	MPP4	MPP4	1.00321239497	0.0290650946329	0.315758393794	0.12225935089	0.5	1e-10	1e-10	46	47.0	48
4674	GPATCH2L	GPATCH2L	-1.00261538695	-0.496401569782	0.316046468853	0.000434622831147	0.5	1e-10	1e-10	53	53.0	54
4675	PPOX	PPOX	NA	NA	NA	0.003284281054	0.5	1e-10	1e-10	11	11.0	11
4676	COX10	COX10	-1.00217428776	-0.353334915128	0.316259423817	0.000815876150302	0.5	1e-10	1e-10	73	75.0	75
4677	GNB2L1	GNB2L1	-1.00217337698	-0.00970755834638	0.316259863623	1.17396481638	0.5	1e-10	1e-10	33	34.0	36
4678	BRICD5	BRICD5	-1.00212729151	-0.0393622276178	0.316282118332	0.0684580225607	0.5	1e-10	1e-10	42	42.0	43
4679	PKN2	PKN2	1.00205515658	1.03108931835	0.316316954413	0.000101783076063	0.5	1e-10	1e-10	24	24.0	24
4680	SLC9A5	SLC9A5	1.00201141779	0.0028203125004	0.316338078388	15.9647461785	0.5	1e-10	1e-10	72	73.0	81
4681	ATAD3C	ATAD3C	-1.00177528422	-0.505737403981	0.316452136846	0.000491521352401	0.5	1e-10	1e-10	47	53.0	56
4682	ATAD3C	ATAD3C	NA	NA	NA	0.000491521352401	0.5	1e-10	1e-10	47	53.0	56
4683	GTF2H2	GTF2H2	-1.00175159596	-0.0904338737284	0.316463580361	0.0132250632414	0.5	1e-10	1e-10	39	40.0	47
4684	MAPK10	MAPK10	-1.00140014745	-0.746901267065	0.316633392839	0.000178427196329	0.5	1e-10	1e-10	34	34.0	34
4685	ADA	ADA	1.00110268786	0.0743614873174	0.316777165721	0.015906656656	0.5	1e-10	1e-10	9	9.0	9
4686	NPIPB8	NPIPB8	1.00108602969	1.22471130523	0.316785218474	6.77029211192e-05	0.5	1e-10	1e-10	54	55.0	61
4687	ADAMTS4	ADAMTS4	1.00105547905	4.46956372216	0.316799987366	4.40585267136e-06	0.5	1e-10	1e-10	1	1.0	1
4688	CHFR	CHFR	NA	NA	NA	0.000276640751514	0.5	1e-10	1e-10	12	12.0	14
4689	ING5	ING5	-1.00094076335	-0.0470603205388	0.316855447637	0.0444577243021	0.5	1e-10	1e-10	64	66.0	69
4690	ING5	ING5	NA	NA	NA	0.0444577243021	0.5	1e-10	1e-10	64	66.0	69
4691	TM9SF2	TM9SF2	1.00065129509	0.0925415827078	0.316995421814	0.0151095092808	0.5	1e-10	1e-10	25	26.0	28
4692	WNT1	WNT1	-1.00047984329	-2.07143180064	0.317078347522	2.05775483219e-05	0.5	1e-10	1e-10	5	5.0	5
4693	HOXA7	HOXA7	NA	NA	NA	9.13710267941e-07	0.5	1e-10	1e-10	2	2.0	2
4694	EIF2B1	EIF2B1	0.999876452084	0.136539810274	0.317370301514	0.00502729494778	0.5	1e-10	1e-10	35	36.0	38
4695	PLEKHF1	PLEKHF1	NA	NA	NA	2.87733241884e-07	0.5	1e-10	1e-10	4	4.0	5
4696	SLC46A1	SLC46A1	0.999559035982	0.395071256149	0.31752395568	0.000650235271114	0.5	1e-10	1e-10	21	21.0	21
4697	CCNB1IP1	CCNB1IP1	0.999527127095	0.27663850258	0.317539404769	0.00125306398829	0.5	1e-10	1e-10	10	10.0	10
4698	SYT17	SYT17	NA	NA	NA	5.53388632092e-07	0.5	1e-10	1e-10	6	6.0	6
4699	USE1	USE1	-0.998827497547	-0.0755362838678	0.317878263051	0.0182779120571	0.5	1e-10	1e-10	22	23.0	23
4700	HEBP2	HEBP2	0.998671403612	0.574168498467	0.317953897843	0.000270679252481	0.5	1e-10	1e-10	24	24.0	25
4701	ARHGAP8	ARHGAP8	-0.998541253686	-0.120333969898	0.318016970567	0.00762760843007	0.5	1e-10	1e-10	6	6.0	6
4702	ABHD17A	ABHD17A	0.998392337739	0.0508331078895	0.318089147659	0.0375256443443	0.5	1e-10	1e-10	70	77.0	79
4703	PFDN1	PFDN1	0.998285435479	0.13423178376	0.31814096803	0.00555501188485	0.5	1e-10	1e-10	22	22.0	23
4704	GLIS1	GLIS1	0.998225247057	9.35321619673	0.31817014652	1.17857594888e-06	0.5	1e-10	1e-10	4	4.0	4
4705	ZNF264	ZNF264	0.99810534881	0.267469947203	0.318228276708	0.00142173075604	0.5	1e-10	1e-10	23	23.0	23
4706	IKBIP	IKBIP	-0.998050583196	-0.101347299815	0.318254830999	0.00910098302568	0.5	1e-10	1e-10	28	28.0	28
4707	APOBEC3H	APOBEC3H	-0.997812272451	-0.0115897987945	0.318370398011	0.754557424713	0.5	1e-10	1e-10	1099	1121.0	1158
4708	CREBRF	CREBRF	NA	NA	NA	5.8045615631e-05	0.5	1e-10	1e-10	3	3.0	3
4709	SPTLC1	SPTLC1	NA	NA	NA	0.00089482664819	0.5	1e-10	1e-10	18	18.0	18
4710	TMEM102	TMEM102	0.996491106137	0.102735546871	0.319011586262	0.00961271938125	0.5	1e-10	1e-10	90	93.0	94
4711	NDUFA12	NDUFA12	0.99628418812	0.0158099777001	0.319112084193	0.389269477613	0.5	1e-10	1e-10	25	25.0	26
4712	CACNA2D3	CACNA2D3	-0.996255301939	-1.36562328167	0.319126115559	6.08053246686e-05	0.5	1e-10	1e-10	8	9.0	9
4713	AASDH	AASDH	0.995963469589	0.104963717265	0.319267894797	0.0085399006407	0.5	1e-10	1e-10	30	30.0	32
4714	NTRK2	NTRK2	-0.995614038033	-0.69246299256	0.319437711347	0.000213171920751	0.5	1e-10	1e-10	24	24.0	24
4715	GRWD1	GRWD1	0.995394853687	0.320062862302	0.319544260588	0.00131147472355	0.5	1e-10	1e-10	22	22.0	23
4716	PPP4R1L	PPP4R1L	0.99536774405	1.57606255145	0.319557440659	4.27797457113e-05	0.5	1e-10	1e-10	18	18.0	18
4717	CERS4	CERS4	-0.99513920807	-0.0436714547672	0.319668563645	0.0597242413567	0.5	1e-10	1e-10	12	16.0	16
4718	HSD17B12	HSD17B12	0.994644643149	0.0116674572903	0.319909126667	0.771590193717	0.5	1e-10	1e-10	96	96.0	96
4719	TRAF7	TRAF7	NA	NA	NA	7.23061287802e-07	0.5	1e-10	1e-10	4	4.0	4
4720	ACTR10	ACTR10	NA	NA	NA	0.000105540518143	0.5	1e-10	1e-10	6	6.0	6
4721	ZNF282	ZNF282	0.994237252205	0.102509829942	0.320107376006	0.00938153080966	0.5	1e-10	1e-10	23	23.0	23
4722	TWF1	TWF1	NA	NA	NA	1.86893970885e-06	0.5	1e-10	1e-10	1	1.0	1
4723	CTNNB1	CTNNB1	NA	NA	NA	3.36081032166e-07	0.5	1e-10	1e-10	2	2.0	2
4724	EPHB4	EPHB4	0.993887987128	0.012631536247	0.320277403401	0.622083086875	0.5	1e-10	1e-10	24	24.0	26
4725	LCN10	LCN10	0.993312229455	0.0188805294905	0.3205578196	0.286764418388	0.5	1e-10	1e-10	84	100.0	101
4726	UTP6	UTP6	-0.993307854862	-0.483887246151	0.32055995081	0.000404665672925	0.5	1e-10	1e-10	23	23.0	23
4727	SYDE2	SYDE2	NA	NA	NA	6.46917432227e-10	0.5	1e-10	1e-10	2	2.0	2
4728	REEP5	REEP5	0.992487305141	0.0497608047607	0.320959869139	0.0412913558494	0.5	1e-10	1e-10	34	34.0	34
4729	CIITA	CIITA	NA	NA	NA	0.000363826772175	0.5	1e-10	1e-10	6	6.0	6
4730	RBM34	RBM34	-0.991999990353	-0.227311808657	0.321197530122	0.00195179242968	0.5	1e-10	1e-10	72	76.0	77
4731	CENPO	CENPO	-0.991755497516	-0.185240423527	0.321316811346	0.00249849996373	0.5	1e-10	1e-10	74	74.0	76
4732	BOLA3	BOLA3	0.991734076844	0.165631913882	0.321327263271	0.00366361219399	0.5	1e-10	1e-10	28	28.0	28
4733	BOLA3	BOLA3	NA	NA	NA	0.00366361219399	0.5	1e-10	1e-10	28	28.0	28
4734	RARG	RARG	NA	NA	NA	1.32017820295e-09	0.5	1e-10	1e-10	1	1.0	1
4735	PTPN11	PTPN11	NA	NA	NA	3.35552454213e-05	0.5	1e-10	1e-10	3	3.0	3
4736	FAM86A	FAM86A	NA	NA	NA	2.50794404211e-05	0.5	1e-10	1e-10	8	8.0	8
4737	RALA	RALA	NA	NA	NA	8.93761461513e-06	0.5	1e-10	1e-10	4	4.0	4
4738	TMEM200B	TMEM200B	-0.990747596379	-0.808613740889	0.321808843563	0.000156190675974	0.5	1e-10	1e-10	12	12.0	12
4739	SERINC1	SERINC1	-0.990743543174	-0.36983380454	0.321810823229	0.000642261757336	0.5	1e-10	1e-10	12	12.0	13
4740	MARCKS	MARCKS	-0.990638578084	-0.0601322604029	0.32186209304	0.0375758761584	0.5	1e-10	1e-10	4	4.0	4
4741	CENPA	CENPA	NA	NA	NA	2.91278385994e-05	0.5	1e-10	1e-10	3	3.0	3
4742	ALKBH8	ALKBH8	-0.990209356249	-1.58852251696	0.322071800332	3.85366248553e-05	0.5	1e-10	1e-10	24	24.0	24
4743	SART1	SART1	NA	NA	NA	1.19538708563e-05	0.5	1e-10	1e-10	1	1.0	1
4744	LMO4	LMO4	-0.989934399991	-1.26724951252	0.322206184081	6.15944539425e-05	0.5	1e-10	1e-10	12	12.0	14
4745	ALOX15	ALOX15	0.989743858149	2.90489271731	0.322299332089	9.09657189228e-06	0.5	1e-10	1e-10	12	13.0	13
4746	LEPREL1	LEPREL1	0.989642807747	0.00678834089101	0.322348738571	1.75284931057	0.5	1e-10	1e-10	75	76.0	78
4747	ITPRIP	ITPRIP	0.989618127517	0.522556902422	0.322360806204	0.000327101972125	0.5	1e-10	1e-10	5	5.0	5
4748	GBP3	GBP3	-0.989529013121	-0.0118755499096	0.32240438199	0.699557253086	0.5	1e-10	1e-10	78	78.0	81
4749	DISP2	DISP2	0.989521968375	0.377066137096	0.322407826943	0.000588066099559	0.5	1e-10	1e-10	44	44.0	44
4750	DISP2	DISP2	NA	NA	NA	0.000588066099559	0.5	1e-10	1e-10	44	44.0	44
4751	COX6A1	COX6A1	0.98935938999	0.0118129515256	0.322487336122	0.593737219907	0.5	1e-10	1e-10	27	27.0	28
4752	EML2	EML2	-0.98926986367	-0.0947580094691	0.32253112455	0.0112073211521	0.5	1e-10	1e-10	54	54.0	54
4753	SEC22A	SEC22A	-0.989147790715	-0.0901580074853	0.322590838189	0.01314570073	0.5	1e-10	1e-10	151	151.0	152
4754	KIF1B	KIF1B	NA	NA	NA	5.99791221654e-13	0.5	1e-10	1e-10	1	1.0	1
4755	BACH1	BACH1	-0.988352147776	-0.205183506045	0.322980214366	0.00236798217315	0.5	1e-10	1e-10	26	26.0	26
4756	HSD17B6	HSD17B6	-0.988264428165	-0.00370688908641	0.323023161826	7.3790140259	0.5	1e-10	1e-10	58	59.0	61
4757	NDUFV3	NDUFV3	0.98819429186	0.0591857726868	0.32305750319	0.0279503074133	0.5	1e-10	1e-10	118	118.0	118
4758	RAD17	RAD17	0.988021030457	0.0962544307031	0.32314234867	0.00992547131616	0.5	1e-10	1e-10	65	65.0	70
4759	PCDHGA2	PCDHGA2	-0.987939478364	-45.0262528171	0.323182289462	4.63659074164e-08	0.5	1e-10	1e-10	4	4.0	4
4760	DGKH	DGKH	-0.987913642749	-1.14869669364	0.323194943333	6.89075990651e-05	0.5	1e-10	1e-10	31	31.0	32
4761	LRRC43	LRRC43	NA	NA	NA	1.93967764039e-05	0.5	1e-10	1e-10	7	7.0	7
4762	PHTF1	PHTF1	-0.987157714689	-0.274940644216	0.323565327776	0.00141630951785	0.5	1e-10	1e-10	27	27.0	27
4763	AHSA1	AHSA1	-0.987131337793	-0.0477129081791	0.323578256739	0.0373550162257	0.5	1e-10	1e-10	15	15.0	15
4764	APOD	APOD	0.986322184547	0.0446373726675	0.323975036798	0.0529546002184	0.5	1e-10	1e-10	5	5.0	5
4765	GTDC1	GTDC1	NA	NA	NA	1.47655470882e-05	0.5	1e-10	1e-10	7	7.0	7
4766	GTDC1	GTDC1	NA	NA	NA	1.47655470882e-05	0.5	1e-10	1e-10	7	7.0	7
4767	PPP1R3G	PPP1R3G	-0.985355662637	-0.0565274050702	0.324449400069	0.0290039852836	0.5	1e-10	1e-10	93	94.0	95
4768	ARMC5	ARMC5	0.985290139324	0.0334243632428	0.324481574885	0.106468604301	0.5	1e-10	1e-10	271	291.0	321
4769	SNRPD2	SNRPD2	0.985147499093	0.0711886550966	0.324551624669	0.0193368468823	0.5	1e-10	1e-10	19	19.0	19
4770	ACKR4	ACKR4	-0.985049009323	-16.7242471038	0.324599998164	3.41460899047e-07	0.5	1e-10	1e-10	1	1.0	1
4771	HERC5	HERC5	NA	NA	NA	4.42407465359e-06	0.5	1e-10	1e-10	1	1.0	1
4772	CEP112	CEP112	-0.98432775785	-1.88958034493	0.324954385648	2.77412015403e-05	0.5	1e-10	1e-10	15	15.0	16
4773	IRF9	IRF9	-0.984325864551	-0.0160085749178	0.324955316253	0.403130243823	0.5	1e-10	1e-10	69	71.0	72
4774	ZNF146	ZNF146	0.984304069881	0.377444535545	0.324966029019	0.000779531239382	0.5	1e-10	1e-10	13	13.0	13
4775	EDN3	EDN3	-0.983798843422	-0.0466135444334	0.325214428131	0.0471019062224	0.5	1e-10	1e-10	29	30.0	31
4776	CAPG	CAPG	-0.983580136988	-0.00977502779566	0.325321995408	0.944543619582	0.5	1e-10	1e-10	52	53.0	54
4777	CAPG	CAPG	NA	NA	NA	0.944543619582	0.5	1e-10	1e-10	52	53.0	54
4778	CRLF1	CRLF1	NA	NA	NA	0.00095633398589	0.5	1e-10	1e-10	14	14.0	14
4779	PRELID2	PRELID2	0.98349289185	1.50124984244	0.325364911997	3.15321117497e-05	0.5	1e-10	1e-10	49	49.0	49
4780	B3GNT8	B3GNT8	NA	NA	NA	6.27031625444e-07	0.5	1e-10	1e-10	1	1.0	1
4781	ZNF728	ZNF728	-0.98327922833	-1.71804637097	0.325470030364	2.52349279596e-05	0.5	1e-10	1e-10	4	4.0	4
4782	HSD17B14	HSD17B14	0.983241019733	0.0539979297333	0.325488830591	0.0262390609167	0.5	1e-10	1e-10	94	94.0	97
4783	ENPEP	ENPEP	-0.983058118036	-0.041210772514	0.325578835656	0.0538092150465	0.5	1e-10	1e-10	50	51.0	54
4784	ARID5A	ARID5A	-0.982967387336	-0.0377155840435	0.325623489812	0.0647274097755	0.5	1e-10	1e-10	41	41.0	45
4785	TEC	TEC	-0.982822048379	-0.460461621366	0.325695028349	0.00041720679454	0.5	1e-10	1e-10	13	13.0	13
4786	C1orf177	C1orf177	-0.982714682343	-2.80262785917	0.325747882471	1.35839610715e-05	0.5	1e-10	1e-10	41	41.0	41
4787	C1orf177	C1orf177	NA	NA	NA	1.35839610715e-05	0.5	1e-10	1e-10	41	41.0	41
4788	ELP5	ELP5	-0.982566870902	-0.0429923112978	0.32582065617	0.0634197017497	0.5	1e-10	1e-10	152	154.0	160
4789	MATN2	MATN2	-0.982025313524	-0.537135129973	0.326087377622	0.000323015176179	0.5	1e-10	1e-10	17	17.0	17
4790	DCK	DCK	NA	NA	NA	8.32384399563e-06	0.5	1e-10	1e-10	3	3.0	3
4791	GBGT1	GBGT1	NA	NA	NA	9.80003764093e-06	0.5	1e-10	1e-10	2	2.0	2
4792	YWHAZ	YWHAZ	0.981895639806	0.00641173870881	0.326151264047	2.26893950619	0.5	1e-10	1e-10	33	33.0	33
4793	TFG	TFG	-0.981775855691	-0.244723707489	0.326210285383	0.00146685673557	0.5	1e-10	1e-10	41	41.0	41
4794	RSBN1	RSBN1	NA	NA	NA	2.49096452892e-05	0.5	1e-10	1e-10	3	3.0	3
4795	COX7A1	COX7A1	-0.980989081586	-0.167816028201	0.326598125834	0.00365086269036	0.5	1e-10	1e-10	3	3.0	3
4796	SLC1A4	SLC1A4	0.980921076318	0.642086701481	0.326631663105	0.000238805252987	0.5	1e-10	1e-10	20	20.0	20
4797	CGRRF1	CGRRF1	NA	NA	NA	7.38739494927e-08	0.5	1e-10	1e-10	2	2.0	2
4798	MEF2BNB	MEF2BNB	-0.980523156925	-0.152568739102	0.326827944667	0.00395696194405	0.5	1e-10	1e-10	18	18.0	18
4799	MX2	MX2	-0.980383627339	-0.0412884595028	0.326896788516	0.0557725055419	0.5	1e-10	1e-10	43	44.0	44
4800	SLC26A6	SLC26A6	0.980149635908	0.126625842238	0.327012260947	0.00687290700113	0.5	1e-10	1e-10	31	31.0	34
4801	C11orf74	C11orf74	NA	NA	NA	9.02520001665e-06	0.5	1e-10	1e-10	6	6.0	6
4802	PXK	PXK	-0.980115174598	-0.488843975589	0.327029269496	0.000386452669602	0.5	1e-10	1e-10	6	6.0	6
4803	AJAP1	AJAP1	0.980062166653	0.0928449772241	0.32705543295	0.0106530254504	0.5	1e-10	1e-10	71	71.0	71
4804	AJAP1	AJAP1	NA	NA	NA	0.0106530254504	0.5	1e-10	1e-10	71	71.0	71
4805	NLRC5	NLRC5	0.979565525877	0.0180578112465	0.327300628987	0.324641091862	0.5	1e-10	1e-10	42	43.0	43
4806	GALK1	GALK1	-0.979519729031	-0.022615319362	0.327323245312	0.207766310828	0.5	1e-10	1e-10	88	90.0	92
4807	KCNIP4	KCNIP4	NA	NA	NA	1.38032010937e-06	0.5	1e-10	1e-10	3	3.0	3
4808	KLF9	KLF9	NA	NA	NA	0.00574967436597	0.5	1e-10	1e-10	10	10.0	10
4809	HSPD1	HSPD1	-0.979149964587	-0.126515078427	0.327505887036	0.00613937397706	0.5	1e-10	1e-10	4	4.0	4
4810	HSPD1	HSPD1	NA	NA	NA	0.00613937397706	0.5	1e-10	1e-10	4	4.0	4
4811	PDCD1LG2	PDCD1LG2	NA	NA	NA	0.086931573413	0.5	1e-10	1e-10	47	47.0	48
4812	BCL6B	BCL6B	0.979036267205	0.0483669178756	0.3275620601	0.0417320531508	0.5	1e-10	1e-10	9	10.0	10
4813	ZNF594	ZNF594	0.978838296021	0.437335745291	0.327659884206	0.000642300267367	0.5	1e-10	1e-10	54	56.0	56
4814	PAIP1	PAIP1	-0.978692589517	-0.169252014262	0.327731894718	0.00338829161639	0.5	1e-10	1e-10	62	62.0	65
4815	RBM12B-AS1	RBM12B-AS1	NA	NA	NA	9.92296028838e-07	0.5	1e-10	1e-10	2	2.0	2
4816	STEAP1B	STEAP1B	0.978464193891	4.64877355877	0.327844792197	4.29672440583e-06	0.5	1e-10	1e-10	4	4.0	5
4817	MBD2	MBD2	-0.978288354293	-0.0488987916978	0.327931728073	0.0407803869478	0.5	1e-10	1e-10	49	49.0	51
4818	KIAA0040	KIAA0040	-0.978185869047	-0.0717575528006	0.327982404131	0.0168300632666	0.5	1e-10	1e-10	17	17.0	18
4819	KIAA0040	KIAA0040	NA	NA	NA	0.0168300632666	0.5	1e-10	1e-10	17	17.0	18
4820	GPRIN1	GPRIN1	0.978182449931	5.58530388636	0.327984094874	3.34022851098e-06	0.5	1e-10	1e-10	9	9.0	9
4821	PRDX1	PRDX1	0.978141062173	0.00876357555587	0.32800456146	1.23194495389	0.5	1e-10	1e-10	60	61.0	61
4822	MYSM1	MYSM1	0.978071410003	0.109707787683	0.328039006899	0.00787712459399	0.5	1e-10	1e-10	26	26.0	26
4823	FDCSP	FDCSP	0.977497120457	0.00420858296287	0.328323102645	5.43245244395	0.5	1e-10	1e-10	17	17.0	17
4824	CLDN7	CLDN7	0.977385607844	0.0470998562169	0.328378285403	0.0409144518531	0.5	1e-10	1e-10	54	54.0	54
4825	TROAP	TROAP	-0.97735082428	-0.0906722881503	0.328395499511	0.0115057452742	0.5	1e-10	1e-10	17	18.0	18
4826	C6orf226	C6orf226	-0.977050607331	-0.653621899334	0.328544098809	0.000230276279902	0.5	1e-10	1e-10	15	15.0	15
4827	NOC2L	NOC2L	-0.977025707485	-0.0863817740229	0.328556425519	0.0135059414622	0.5	1e-10	1e-10	28	46.0	49
4828	DPP9	DPP9	0.976853037939	0.109126722747	0.328641914117	0.00810694751529	0.5	1e-10	1e-10	21	23.0	23
4829	CTSF	CTSF	-0.976556280105	-0.0132045212975	0.328788872448	0.519371701715	0.5	1e-10	1e-10	44	44.0	44
4830	SHPK	SHPK	0.976174981257	0.0757926242525	0.328977759111	0.018192687868	0.5	1e-10	1e-10	53	53.0	53
4831	WDR83OS	WDR83OS	-0.976115016568	-0.371940881244	0.329007470636	0.000736819874558	0.5	1e-10	1e-10	2	3.0	3
4832	CDRT15	CDRT15	-0.975897126261	-0.135575231325	0.329115446365	0.00523911760674	0.5	1e-10	1e-10	103	114.0	119
4833	C19orf53	C19orf53	0.975774152838	0.10043704282	0.329176396088	0.00802704248089	0.5	1e-10	1e-10	72	72.0	72
4834	DNAJA1	DNAJA1	0.975637305465	0.0152485047438	0.329244230801	0.491743682606	0.5	1e-10	1e-10	37	37.0	38
4835	LRRC29	LRRC29	-0.975575114828	-0.209579084671	0.329275061452	0.00223784338153	0.5	1e-10	1e-10	52	53.0	55
4836	SIK2	SIK2	NA	NA	NA	1.30047080148e-05	0.5	1e-10	1e-10	1	1.0	1
4837	PDXDC1	PDXDC1	-0.97524945639	-0.0489687316925	0.329436535297	0.0425564845845	0.5	1e-10	1e-10	67	71.0	73
4838	ZBTB8OS	ZBTB8OS	NA	NA	NA	2.2058591285e-05	0.5	1e-10	1e-10	2	2.0	2
4839	SAMD3	SAMD3	-0.974985082969	-0.2136919253	0.32956765942	0.00200762387649	0.5	1e-10	1e-10	93	94.0	95
4840	C2CD4D	C2CD4D	0.974939092854	6.95514463399	0.329590473083	2.04052492453e-06	0.5	1e-10	1e-10	10	11.0	11
4841	ATF7IP2	ATF7IP2	NA	NA	NA	1.42025018728e-06	0.5	1e-10	1e-10	1	1.0	1
4842	FASLG	FASLG	0.974564313581	0.0352709286567	0.329776422643	0.0758243904592	0.5	1e-10	1e-10	45	46.0	47
4843	SPG11	SPG11	NA	NA	NA	9.81394893449e-06	0.5	1e-10	1e-10	3	3.0	3
4844	SPG11	SPG11	NA	NA	NA	9.81394893449e-06	0.5	1e-10	1e-10	3	3.0	3
4845	COPS4	COPS4	-0.974371911238	-0.206547610598	0.329871910903	0.00227894634228	0.5	1e-10	1e-10	57	58.0	61
4846	NUP153	NUP153	NA	NA	NA	0.000176948641027	0.5	1e-10	1e-10	11	11.0	11
4847	CYB5B	CYB5B	NA	NA	NA	2.21418781946e-06	0.5	1e-10	1e-10	1	1.0	1
4848	CYB5B	CYB5B	NA	NA	NA	2.21418781946e-06	0.5	1e-10	1e-10	1	1.0	1
4849	UBQLN1	UBQLN1	0.974244049594	0.586129088866	0.32993537786	0.000260278891377	0.5	1e-10	1e-10	20	20.0	20
4850	HIST1H4I	HIST1H4I	NA	NA	NA	0.000185584260269	0.5	1e-10	1e-10	18	18.0	24
4851	CD84	CD84	-0.974109913959	-0.302923255322	0.330001967549	0.00105128330713	0.5	1e-10	1e-10	7	7.0	7
4852	RBCK1	RBCK1	0.974057870614	0.0123546236181	0.330027806054	0.675692084202	0.5	1e-10	1e-10	59	62.0	64
4853	GRK6	GRK6	NA	NA	NA	0.00401989153282	0.5	1e-10	1e-10	3	3.0	3
4854	MAPK1IP1L	MAPK1IP1L	NA	NA	NA	1.40475807981e-06	0.5	1e-10	1e-10	2	2.0	2
4855	CBR3	CBR3	-0.97377674135	-0.469992167157	0.330167403901	0.00042601755209	0.5	1e-10	1e-10	4	4.0	4
4856	PBX4	PBX4	0.973725115099	1.35275850878	0.330193043641	9.61651095565e-05	0.5	1e-10	1e-10	5	5.0	6
4857	NCR1	NCR1	0.973645689267	0.0539058281292	0.330232492325	0.0331574605685	0.5	1e-10	1e-10	30	31.0	35
4858	HVCN1	HVCN1	0.973212185973	0.0127127926156	0.330447855565	0.5668157181	0.5	1e-10	1e-10	85	85.0	93
4859	GPATCH1	GPATCH1	-0.973109821194	-0.217001482535	0.330498723368	0.00192969577478	0.5	1e-10	1e-10	84	85.0	85
4860	EML6	EML6	-0.973101484447	-0.0499038772611	0.330502866345	0.0381979753077	0.5	1e-10	1e-10	85	85.0	85
4861	MTERFD3	MTERFD3	-0.972972949408	-0.371914637575	0.330566746546	0.00070533211984	0.5	1e-10	1e-10	13	13.0	13
4862	LCAT	LCAT	NA	NA	NA	0.00770881024567	0.5	1e-10	1e-10	10	10.0	10
4863	B9D2	B9D2	NA	NA	NA	0.0014206927226	0.5	1e-10	1e-10	11	11.0	11
4864	TRAPPC6B	TRAPPC6B	-0.971878019318	-0.12605657471	0.331111236112	0.00592349726016	0.5	1e-10	1e-10	56	57.0	58
4865	HSD3B7	HSD3B7	-0.971773065427	-0.0176672474654	0.331163458293	0.302416342788	0.5	1e-10	1e-10	39	41.0	46
4866	HSD3B7	HSD3B7	NA	NA	NA	0.302416342788	0.5	1e-10	1e-10	39	41.0	46
4867	LZIC	LZIC	NA	NA	NA	5.04353503607e-05	0.5	1e-10	1e-10	5	5.0	5
4868	LZIC	LZIC	NA	NA	NA	5.04353503607e-05	0.5	1e-10	1e-10	5	5.0	5
4869	TOM1L1	TOM1L1	0.971609382441	7.856223566	0.331244913094	1.60114185821e-06	0.5	1e-10	1e-10	19	20.0	20
4870	NDUFA2	NDUFA2	-0.971273010979	-0.0905377271658	0.331412344832	0.0110943862629	0.5	1e-10	1e-10	17	17.0	17
4871	C1orf220	C1orf220	0.971121931683	0.0666197532841	0.331487563634	0.0208264086311	0.5	1e-10	1e-10	81	85.0	88
4872	ZNF200	ZNF200	0.970687915858	0.0725898995969	0.331703711223	0.0176821125233	0.5	1e-10	1e-10	33	33.0	33
4873	ZNF200	ZNF200	NA	NA	NA	0.0176821125233	0.5	1e-10	1e-10	33	33.0	33
4874	HBG2	HBG2	NA	NA	NA	1.34380586684	0.5	1e-10	1e-10	32	32.0	33
4875	SNRNP27	SNRNP27	0.97044867281	0.159277069851	0.331822897452	0.00363973861841	0.5	1e-10	1e-10	60	61.0	62
4876	COPG2	COPG2	-0.970406881114	-0.031760909947	0.3318437201	0.0959497821984	0.5	1e-10	1e-10	69	69.0	71
4877	ECE1	ECE1	0.97032342671	0.118373811643	0.331885303656	0.00679524500632	0.5	1e-10	1e-10	16	16.0	16
4878	HEXIM2	HEXIM2	0.970156540253	4.21828139271	0.331968469731	4.98966222945e-06	0.5	1e-10	1e-10	5	5.0	6
4879	MICALL2	MICALL2	-0.96991512038	-0.220195827685	0.332088802566	0.00150135351325	0.5	1e-10	1e-10	4	4.0	4
4880	KRI1	KRI1	-0.969746379783	-0.007993669756	0.33217292602	1.46126301497	0.5	1e-10	1e-10	46	46.0	46
4881	TBATA	TBATA	NA	NA	NA	1.26260561651e-05	0.5	1e-10	1e-10	1	1.0	1
4882	HAGH	HAGH	0.969226018137	0.0222874088923	0.332432432311	0.20662269061	0.5	1e-10	1e-10	96	118.0	121
4883	HAGH	HAGH	NA	NA	NA	0.20662269061	0.5	1e-10	1e-10	96	118.0	121
4884	TSEN34	TSEN34	NA	NA	NA	0.0479498746842	0.5	1e-10	1e-10	13	13.0	13
4885	EIF2AK4	EIF2AK4	-0.968548634497	-0.0647626004287	0.332770442185	0.0225210608343	0.5	1e-10	1e-10	71	72.0	72
4886	EIF2AK4	EIF2AK4	NA	NA	NA	0.0225210608343	0.5	1e-10	1e-10	71	72.0	72
4887	FAM3C	FAM3C	NA	NA	NA	2.2550765704e-05	0.5	1e-10	1e-10	4	4.0	4
4888	ADAT3	ADAT3	0.968288637971	0.239103604835	0.332900237614	0.00165119392669	0.5	1e-10	1e-10	15	15.0	15
4889	DAZAP1	DAZAP1	0.968244468564	0.353671787678	0.332922291107	0.00075426140771	0.5	1e-10	1e-10	8	9.0	9
4890	ADCY4	ADCY4	0.967948940924	0.0142136556582	0.333069870369	0.446538620805	0.5	1e-10	1e-10	46	49.0	49
4891	LRRFIP2	LRRFIP2	0.967935999504	0.0443535300907	0.333076333962	0.047120141746	0.5	1e-10	1e-10	84	84.0	85
4892	RNH1	RNH1	-0.967229733167	-0.0106571098825	0.333429201507	0.639578597191	0.5	1e-10	1e-10	41	54.0	55
4893	ZNF28	ZNF28	NA	NA	NA	2.82784752773e-05	0.5	1e-10	1e-10	17	18.0	18
4894	CRIM1	CRIM1	-0.966952066262	-0.2906656709	0.333567996566	0.0011297291679	0.5	1e-10	1e-10	7	8.0	8
4895	CRIM1	CRIM1	NA	NA	NA	0.0011297291679	0.5	1e-10	1e-10	7	8.0	8
4896	CRYGN	CRYGN	-0.966673801186	-0.631430572751	0.33370712802	0.000256733176678	0.5	1e-10	1e-10	38	38.0	39
4897	CCNT2	CCNT2	NA	NA	NA	0.00214223319097	0.5	1e-10	1e-10	33	33.0	33
4898	ZNF592	ZNF592	0.966577049497	0.101160400313	0.333755512257	0.00887916707164	0.5	1e-10	1e-10	14	14.0	14
4899	ZNF592	ZNF592	NA	NA	NA	0.00887916707164	0.5	1e-10	1e-10	14	14.0	14
4900	CD200	CD200	-0.966420158894	-0.257369897064	0.333833980786	0.00140280057526	0.5	1e-10	1e-10	47	48.0	48
4901	NUDT8	NUDT8	0.966306840977	0.24333778567	0.333890663921	0.00161231142847	0.5	1e-10	1e-10	20	20.0	20
4902	FIS1	FIS1	-0.965962572818	-0.0158966343244	0.334062909527	0.385915731981	0.5	1e-10	1e-10	45	45.0	47
4903	GRM6	GRM6	-0.965049147395	-12.2792178842	0.334520195792	5.71228264226e-07	0.5	1e-10	1e-10	19	19.0	21
4904	HIST4H4	HIST4H4	-0.964901534584	-0.470145181754	0.334594132738	0.000442343544589	0.5	1e-10	1e-10	70	71.0	73
4905	ADRA2A	ADRA2A	NA	NA	NA	0.000157122421913	0.5	1e-10	1e-10	1	1.0	1
4906	C2CD3	C2CD3	0.964781676698	1.23764371914	0.334654175423	5.63046064373e-05	0.5	1e-10	1e-10	51	51.0	51
4907	DNPH1	DNPH1	0.964703614229	0.0145059170078	0.334693284472	0.366340008736	0.5	1e-10	1e-10	88	91.0	91
4908	SULT1A3	SULT1A3	NA	NA	NA	2.14679547384e-08	0.5	1e-10	1e-10	8	8.0	9
4909	ZHX1	ZHX1	-0.964477989567	-0.836292079581	0.334806338267	0.000130323481292	0.5	1e-10	1e-10	23	24.0	24
4910	EMC9	EMC9	-0.964454826539	-0.0108388140733	0.334817945963	0.765186260094	0.5	1e-10	1e-10	46	46.0	47
4911	C16orf58	C16orf58	NA	NA	NA	0.00480033698324	0.5	1e-10	1e-10	12	12.0	12
4912	FAM206A	FAM206A	NA	NA	NA	0.000357272566515	0.5	1e-10	1e-10	18	18.0	18
4913	CEP89	CEP89	-0.964045082478	-0.111706412525	0.335023324004	0.00700061844195	0.5	1e-10	1e-10	99	101.0	104
4914	HES4	HES4	-0.963725446928	-0.0315377156008	0.335183592849	0.101320197138	0.5	1e-10	1e-10	41	54.0	59
4915	HES4	HES4	NA	NA	NA	0.101320197138	0.5	1e-10	1e-10	41	54.0	59
4916	LCNL1	LCNL1	0.963620323796	0.141808904149	0.335236313555	0.00449172212973	0.5	1e-10	1e-10	29	29.0	30
4917	SLC4A1	SLC4A1	-0.963514171418	-0.0181897330499	0.335289555861	0.255151299098	0.5	1e-10	1e-10	11	11.0	11
4918	PPP1R14A	PPP1R14A	-0.963489785727	-0.0183424181219	0.335301787637	0.271635328605	0.5	1e-10	1e-10	22	22.0	24
4919	MEST	MEST	NA	NA	NA	0.00980420846827	0.5	1e-10	1e-10	15	15.0	15
4920	DDX56	DDX56	-0.96277432538	-0.103453192946	0.335660787909	0.00856797007564	0.5	1e-10	1e-10	19	19.0	20
4921	GALE	GALE	NA	NA	NA	7.0089699249e-07	0.5	1e-10	1e-10	2	2.0	2
4922	C3orf62	C3orf62	-0.962593991604	-0.120187890517	0.335751313963	0.00680934019554	0.5	1e-10	1e-10	35	35.0	35
4923	ARHGEF2	ARHGEF2	0.962559337184	0.797687054497	0.335768711993	0.000145529883408	0.5	1e-10	1e-10	2	2.0	2
4924	HNRNPF	HNRNPF	-0.961987499729	-0.105785625719	0.336055883138	0.00832383684492	0.5	1e-10	1e-10	24	24.0	24
4925	USP45	USP45	0.961542098356	0.300434613639	0.336279668798	0.000962957269525	0.5	1e-10	1e-10	102	103.0	104
4926	CLHC1	CLHC1	0.961508865151	0.0346490775278	0.336296370198	0.0833543916274	0.5	1e-10	1e-10	50	50.0	52
4927	CLHC1	CLHC1	NA	NA	NA	0.0833543916274	0.5	1e-10	1e-10	50	50.0	52
4928	VASP	VASP	0.961438034273	0.00848842064117	0.336331968149	1.2582243587	0.5	1e-10	1e-10	29	29.0	29
4929	KLHL22	KLHL22	NA	NA	NA	1.60838338949e-06	0.5	1e-10	1e-10	3	3.0	3
4930	LETM1	LETM1	NA	NA	NA	9.7576974195e-05	0.5	1e-10	1e-10	7	7.0	7
4931	PCDHGB2	PCDHGB2	NA	NA	NA	1.05294758702e-06	0.5	1e-10	1e-10	9	9.0	10
4932	THAP5	THAP5	NA	NA	NA	0.0034187061831	0.5	1e-10	1e-10	40	40.0	40
4933	TCFL5	TCFL5	0.960682115284	0.728743508124	0.336712026435	0.00018927802561	0.5	1e-10	1e-10	11	12.0	12
4934	PPP3CC	PPP3CC	0.960582251759	0.0744266727759	0.336762256114	0.0162545711881	0.5	1e-10	1e-10	65	65.0	65
4935	DGKQ	DGKQ	-0.960100066231	-0.0101627598089	0.337004855151	0.891289228191	0.5	1e-10	1e-10	45	46.0	50
4936	GPR183	GPR183	0.960022013193	0.0479785833457	0.33704413606	0.0375005385338	0.5	1e-10	1e-10	13	13.0	13
4937	ARRDC4	ARRDC4	-0.959537259429	-0.0798836081868	0.337288158754	0.0147573674451	0.5	1e-10	1e-10	58	63.0	63
4938	ARRDC4	ARRDC4	NA	NA	NA	0.0147573674451	0.5	1e-10	1e-10	58	63.0	63
4939	RRP7A	RRP7A	0.959506344499	0.00787148286004	0.337303725031	1.63416017137	0.5	1e-10	1e-10	116	119.0	123
4940	ABCF3	ABCF3	NA	NA	NA	2.85705030564e-05	0.5	1e-10	1e-10	4	4.0	4
4941	MEAF6	MEAF6	-0.958972423908	-0.0771491843247	0.337572637429	0.0145399109268	0.5	1e-10	1e-10	21	22.0	22
4942	NMT2	NMT2	0.958590200465	0.209473642792	0.337765231211	0.00211492236463	0.5	1e-10	1e-10	17	17.0	17
4943	KIAA0513	KIAA0513	NA	NA	NA	1.97647193833e-05	0.5	1e-10	1e-10	5	5.0	5
4944	REC8	REC8	0.95851371582	0.0807566052043	0.337803778575	0.0141100955538	0.5	1e-10	1e-10	6	6.0	7
4945	CCDC115	CCDC115	-0.958417804731	-0.0370012265229	0.337852120633	0.0632622512142	0.5	1e-10	1e-10	66	67.0	72
4946	C1orf174	C1orf174	-0.95817289419	-0.0131995864526	0.337975583034	0.537782556156	0.5	1e-10	1e-10	19	19.0	19
4947	C1orf174	C1orf174	NA	NA	NA	0.537782556156	0.5	1e-10	1e-10	19	19.0	19
4948	BCL2L15	BCL2L15	0.957913225608	0.609130337931	0.338106516792	0.000206787194787	0.5	1e-10	1e-10	16	16.0	18
4949	BCL2L15	BCL2L15	NA	NA	NA	0.000206787194787	0.5	1e-10	1e-10	16	16.0	18
4950	PFKFB4	PFKFB4	0.957434307919	0.0584362587476	0.338348088865	0.0249820626897	0.5	1e-10	1e-10	26	26.0	29
4951	C7orf25	C7orf25	-0.957335948722	-0.0485553468586	0.338397716188	0.0398502118801	0.5	1e-10	1e-10	45	45.0	45
4952	BPI	BPI	-0.957063969068	-0.0490034715012	0.338534968377	0.0364446985598	0.5	1e-10	1e-10	35	37.0	39
4953	C1orf198	C1orf198	0.957029575974	0.128850268926	0.338552327101	0.00468673542421	0.5	1e-10	1e-10	45	45.0	45
4954	CCDC176	CCDC176	NA	NA	NA	6.06711006138e-06	0.5	1e-10	1e-10	15	16.0	16
4955	TMEM260	TMEM260	0.956793553687	0.214568651	0.338671466593	0.0018501920014	0.5	1e-10	1e-10	10	10.0	11
4956	FKBP7	FKBP7	0.95672408383	0.37341309854	0.338706538761	0.000644821707946	0.5	1e-10	1e-10	18	18.0	18
4957	CORO1B	CORO1B	NA	NA	NA	0.00455663102811	0.5	1e-10	1e-10	4	4.0	4
4958	SLIT2	SLIT2	0.956302293239	0.100335701603	0.338919531668	0.00816377542018	0.5	1e-10	1e-10	14	14.0	14
4959	GPX7	GPX7	0.956258407099	0.0161665498995	0.338941697925	0.332795854431	0.5	1e-10	1e-10	79	80.0	81
4960	GNB1L	GNB1L	-0.956240582604	-0.328516796722	0.338950701086	0.000952635330643	0.5	1e-10	1e-10	37	40.0	41
4961	MLLT4	MLLT4	-0.956144493208	-0.212372857225	0.338999238529	0.001942720905	0.5	1e-10	1e-10	18	18.0	18
4962	EID2B	EID2B	NA	NA	NA	1.42391599838e-05	0.5	1e-10	1e-10	4	4.0	4
4963	PACSIN2	PACSIN2	-0.95589200632	-0.0304086346716	0.339126797978	0.0936317641287	0.5	1e-10	1e-10	11	11.0	11
4964	TRIM46	TRIM46	NA	NA	NA	1.17592701781e-07	0.5	1e-10	1e-10	2	2.0	2
4965	TRIM46	TRIM46	NA	NA	NA	1.17592701781e-07	0.5	1e-10	1e-10	2	2.0	2
4966	ROBO1	ROBO1	-0.95539009267	-0.0766017215322	0.339380462301	0.016429894082	0.5	1e-10	1e-10	64	65.0	73
4967	CHMP6	CHMP6	-0.955292819593	-0.0658641695596	0.33942963764	0.018057177816	0.5	1e-10	1e-10	50	51.0	51
4968	PFN4	PFN4	-0.955180308289	-0.639004993174	0.339486522197	0.000218135481509	0.5	1e-10	1e-10	26	26.0	26
4969	TCP11L1	TCP11L1	-0.955175559502	-0.17329973129	0.339488923269	0.00292808148467	0.5	1e-10	1e-10	106	106.0	107
4970	RAC1	RAC1	NA	NA	NA	0.000290084380139	0.5	1e-10	1e-10	1	1.0	1
4971	BCKDHB	BCKDHB	-0.954921295778	-0.465362226198	0.339617499493	0.000406039908076	0.5	1e-10	1e-10	84	84.0	85
4972	VSTM2L	VSTM2L	-0.954789201216	-0.00150826705944	0.339684309469	42.4190185432	0.5	1e-10	1e-10	222	224.0	234
4973	MBOAT1	MBOAT1	NA	NA	NA	0.00021965477198	0.5	1e-10	1e-10	2	2.0	2
4974	CCDC117	CCDC117	-0.954655055069	-0.182381280991	0.339752165708	0.00255862683618	0.5	1e-10	1e-10	48	48.0	48
4975	BFSP1	BFSP1	NA	NA	NA	1.0919319501e-07	0.5	1e-10	1e-10	5	5.0	5
4976	RAD23A	RAD23A	0.953978664553	0.0375543280924	0.340094442214	0.0623627513155	0.5	1e-10	1e-10	27	28.0	28
4977	FCHO1	FCHO1	0.953834250683	0.0639102510435	0.340167549143	0.0208780850576	0.5	1e-10	1e-10	17	17.0	17
4978	ST20	ST20	0.953774498594	0.0107461645945	0.340197800511	0.621785024358	0.5	1e-10	1e-10	105	107.0	108
4979	ST20	ST20	NA	NA	NA	0.621785024358	0.5	1e-10	1e-10	105	107.0	108
4980	AGTPBP1	AGTPBP1	NA	NA	NA	0.00230810312932	0.5	1e-10	1e-10	14	14.0	14
4981	ZNF180	ZNF180	0.953424474355	0.100591541959	0.340375045885	0.00821315170513	0.5	1e-10	1e-10	70	70.0	73
4982	STK40	STK40	-0.953221416969	-0.167983756629	0.340477897257	0.00319545052236	0.5	1e-10	1e-10	29	31.0	31
4983	RPS29	RPS29	0.953150547382	0.011712898537	0.340513798369	0.667196607788	0.5	1e-10	1e-10	2	2.0	2
4984	THOP1	THOP1	0.953092198434	0.0868072738183	0.340543358597	0.0132183362967	0.5	1e-10	1e-10	79	92.0	97
4985	PRDX6	PRDX6	0.952866751861	0.0614590107905	0.340657587792	0.0229507365372	0.5	1e-10	1e-10	7	7.0	7
4986	PDGFC	PDGFC	0.952693492416	0.452386384213	0.340745391507	0.000516368738923	0.5	1e-10	1e-10	14	14.0	14
4987	PRPH2	PRPH2	NA	NA	NA	4.80866172722e-05	0.5	1e-10	1e-10	82	82.0	84
4988	TXNIP	TXNIP	NA	NA	NA	60.5800074465	0.5	1e-10	1e-10	5	5.0	5
4989	CA8	CA8	0.952220473197	0.117622130049	0.340985180062	0.00667420961664	0.5	1e-10	1e-10	26	28.0	29
4990	GNAI2	GNAI2	NA	NA	NA	5.17445047685e-06	0.5	1e-10	1e-10	1	1.0	1
4991	CRIPAK	CRIPAK	-0.951982173157	-0.00475386730758	0.341106022887	3.66644395001	0.5	1e-10	1e-10	304	318.0	366
4992	CDT1	CDT1	-0.951892815627	-0.456242966817	0.341151343487	0.000517962492019	0.5	1e-10	1e-10	9	9.0	9
4993	MAATS1	MAATS1	-0.951842009914	-0.0919795283033	0.341177112988	0.0107587734868	0.5	1e-10	1e-10	34	34.0	34
4994	ADRB2	ADRB2	0.951810651168	0.691002688895	0.341193019286	0.000199285236874	0.5	1e-10	1e-10	7	7.0	8
4995	ANKRD45	ANKRD45	-0.951784796555	-9.10614077439	0.341206134046	1.13099254215e-06	0.5	1e-10	1e-10	5	5.0	5
4996	TFB2M	TFB2M	0.951393674012	0.35939121726	0.341404570423	0.00069397711387	0.5	1e-10	1e-10	29	31.0	32
4997	TFB2M	TFB2M	NA	NA	NA	0.00069397711387	0.5	1e-10	1e-10	29	31.0	32
4998	SULT1A4	SULT1A4	NA	NA	NA	0.000146714625364	0.5	1e-10	1e-10	20	20.0	20
4999	DCLK1	DCLK1	-0.950718566023	-2.27162401955	0.341747260829	2.0347261732e-05	0.5	1e-10	1e-10	2	2.0	2
5000	DDOST	DDOST	-0.950638801764	-0.0311669544486	0.341787764362	0.0945203422747	0.5	1e-10	1e-10	4	4.0	4
5001	DDOST	DDOST	NA	NA	NA	0.0945203422747	0.5	1e-10	1e-10	4	4.0	4
5002	DFNB31	DFNB31	0.950610708462	0.0412154646662	0.341802030605	0.0504672777678	0.5	1e-10	1e-10	35	36.0	37
5003	CMPK2	CMPK2	NA	NA	NA	0.000127347885436	0.5	1e-10	1e-10	15	16.0	16
5004	CMPK2	CMPK2	NA	NA	NA	0.000127347885436	0.5	1e-10	1e-10	15	16.0	16
5005	ANKRD7	ANKRD7	-0.94987212937	-1.43895436434	0.342177229947	4.11709155837e-05	0.5	1e-10	1e-10	5	5.0	6
5006	GBF1	GBF1	NA	NA	NA	0.000715315876289	0.5	1e-10	1e-10	10	11.0	14
5007	NARS2	NARS2	-0.949072954799	-0.169765692455	0.342583508493	0.00337722269292	0.5	1e-10	1e-10	45	47.0	47
5008	RSRC2	RSRC2	NA	NA	NA	0.00228520479244	0.5	1e-10	1e-10	17	17.0	17
5009	NES	NES	0.948989678947	0.00699349818261	0.342625861399	1.88041757816	0.5	1e-10	1e-10	76	76.0	79
5010	PPM1J	PPM1J	0.948742403427	1.71070998307	0.342751641915	3.29308804018e-05	0.5	1e-10	1e-10	5	5.0	5
5011	PPM1J	PPM1J	NA	NA	NA	3.29308804018e-05	0.5	1e-10	1e-10	5	5.0	5
5012	SETDB1	SETDB1	-0.948703035361	-0.391915021914	0.342771669813	0.000518338388665	0.5	1e-10	1e-10	30	30.0	31
5013	SETDB1	SETDB1	NA	NA	NA	0.000518338388665	0.5	1e-10	1e-10	30	30.0	31
5014	FBXO36	FBXO36	0.948644758638	0.649647127484	0.342801318574	0.00019785281258	0.5	1e-10	1e-10	115	115.0	116
5015	FBXO36	FBXO36	NA	NA	NA	0.00019785281258	0.5	1e-10	1e-10	115	115.0	116
5016	NDUFA9	NDUFA9	0.948613110481	0.765229270172	0.34281742052	0.00015139237689	0.5	1e-10	1e-10	24	24.0	25
5017	ERI2	ERI2	NA	NA	NA	0.000183086424809	0.5	1e-10	1e-10	25	25.0	25
5018	HIST1H2AC	HIST1H2AC	-0.947529228704	-0.0294686791896	0.343369169548	0.100378550431	0.5	1e-10	1e-10	11	12.0	12
5019	C19orf18	C19orf18	-0.947378858962	-0.238197646631	0.343445759912	0.00160399949487	0.5	1e-10	1e-10	37	39.0	41
5020	VWA5A	VWA5A	-0.94726186284	-0.36967508065	0.343505359074	0.000646585036651	0.5	1e-10	1e-10	28	28.0	28
5021	MIER1	MIER1	-0.947107596044	-0.162765207873	0.34358395444	0.0031426215655	0.5	1e-10	1e-10	39	39.0	39
5022	UBA5	UBA5	NA	NA	NA	1.50375087969e-05	0.5	1e-10	1e-10	1	1.0	1
5023	SNN	SNN	NA	NA	NA	7.96677922222e-05	0.5	1e-10	1e-10	1	1.0	1
5024	MTRF1L	MTRF1L	0.946614837914	0.0158878625642	0.34383508024	0.305500474516	0.5	1e-10	1e-10	155	156.0	157
5025	KRIT1	KRIT1	NA	NA	NA	1.30428556468e-06	0.5	1e-10	1e-10	2	2.0	2
5026	SNRPB	SNRPB	-0.946470930526	-0.0593561280868	0.343908442298	0.0268434637441	0.5	1e-10	1e-10	9	9.0	9
5027	HBS1L	HBS1L	0.94610838098	0.403440063139	0.344093309499	0.000489894681599	0.5	1e-10	1e-10	21	21.0	21
5028	RABGAP1L	RABGAP1L	-0.94553802585	-0.281002395162	0.344384266962	0.00114072049396	0.5	1e-10	1e-10	42	42.0	44
5029	RABGAP1L	RABGAP1L	NA	NA	NA	0.00114072049396	0.5	1e-10	1e-10	42	42.0	44
5030	LRRC34	LRRC34	-0.945167962238	-1.01235877266	0.344573132896	8.90846739344e-05	0.5	1e-10	1e-10	23	23.0	24
5031	ICA1	ICA1	NA	NA	NA	0.000143219296688	0.5	1e-10	1e-10	12	12.0	12
5032	ACADS	ACADS	0.944980322302	0.0467431893124	0.344668922195	0.0401556425756	0.5	1e-10	1e-10	33	34.0	36
5033	BST1	BST1	0.944665332571	0.0669427171603	0.344829761152	0.0199481090462	0.5	1e-10	1e-10	18	18.0	18
5034	UBE2Q2L	UBE2Q2L	0.944289628318	1.10494746385	0.345021664541	8.79318843041e-05	0.5	1e-10	1e-10	35	35.0	35
5035	UBE2Q2L	UBE2Q2L	NA	NA	NA	8.79318843041e-05	0.5	1e-10	1e-10	35	35.0	35
5036	CREBL2	CREBL2	-0.944136321545	-9.21162464982	0.345099990615	1.1129628254e-06	0.5	1e-10	1e-10	1	2.0	2
5037	HACL1	HACL1	-0.944048799397	-0.0978332927101	0.345144711702	0.00962178537583	0.5	1e-10	1e-10	21	21.0	21
5038	TMEM40	TMEM40	0.94389573652	0.346993011209	0.345222930939	0.00075852443159	0.5	1e-10	1e-10	29	29.0	29
5039	KMT2A	KMT2A	-0.943815959073	-0.513186713486	0.345263703836	0.000355085879629	0.5	1e-10	1e-10	37	38.0	38
5040	LAG3	LAG3	-0.943798896743	-0.0725918176759	0.345272424502	0.0149586991215	0.5	1e-10	1e-10	5	5.0	11
5041	PLEKHG3	PLEKHG3	0.94372680255	0.324180790865	0.345309273852	0.000867382602629	0.5	1e-10	1e-10	26	26.0	26
5042	ZNF626	ZNF626	-0.943533695807	-0.31662321402	0.34540798844	0.00102688154043	0.5	1e-10	1e-10	114	114.0	115
5043	GOLGA8Q	GOLGA8Q	0.943367516006	0.999839974962	0.345492952595	0.000114673449722	0.5	1e-10	1e-10	28	30.0	31
5044	GOLGA8Q	GOLGA8Q	NA	NA	NA	0.000114673449722	0.5	1e-10	1e-10	28	30.0	31
5045	ZNF568	ZNF568	-0.943356014623	-0.988160561092	0.345498833497	9.64829642829e-05	0.5	1e-10	1e-10	51	51.0	53
5046	SC5D	SC5D	-0.943125608008	-1.50834543613	0.345616658756	5.15062665105e-05	0.5	1e-10	1e-10	3	3.0	3
5047	LRRC37A3	LRRC37A3	-0.943047898156	-0.641787407783	0.345656403769	0.000169494989717	0.5	1e-10	1e-10	34	35.0	37
5048	ZNF202	ZNF202	0.942915220969	0.125417437284	0.345724268777	0.00541714488697	0.5	1e-10	1e-10	48	48.0	50
5049	S100A4	S100A4	0.942905208238	0.000852930956088	0.345729390681	121.206395616	0.5	1e-10	1e-10	114	118.0	127
5050	S100A4	S100A4	NA	NA	NA	121.206395616	0.5	1e-10	1e-10	114	118.0	127
5051	GPR83	GPR83	0.94253435085	0.691571595531	0.345919132812	0.00017925055879	0.5	1e-10	1e-10	36	36.0	37
5052	SMG6	SMG6	NA	NA	NA	4.33489752034e-05	0.5	1e-10	1e-10	2	2.0	2
5053	SHD	SHD	NA	NA	NA	1.03718986232e-05	0.5	1e-10	1e-10	13	14.0	14
5054	DIP2C	DIP2C	0.942278588245	2.17381660208	0.346050027535	2.10824924336e-05	0.5	1e-10	1e-10	4	4.0	4
5055	MTFR2	MTFR2	-0.942139472858	-0.357331103317	0.346121237547	0.000648687959251	0.5	1e-10	1e-10	31	31.0	32
5056	PNKD	PNKD	0.941731142293	0.0269865346447	0.34633030661	0.123707260996	0.5	1e-10	1e-10	51	52.0	52
5057	CCNJL	CCNJL	-0.941393765615	-0.726780161662	0.346503107285	0.000182131098271	0.5	1e-10	1e-10	16	16.0	16
5058	NUAK2	NUAK2	-0.940960759311	-0.0319703405003	0.346724968852	0.0910028718862	0.5	1e-10	1e-10	71	71.0	72
5059	HOMER1	HOMER1	-0.940758209949	-5.5485934406	0.346828781102	2.75603518498e-06	0.5	1e-10	1e-10	18	18.0	20
5060	SEMA4D	SEMA4D	NA	NA	NA	0.0859905081887	0.5	1e-10	1e-10	100	101.0	103
5061	TRIM13	TRIM13	0.940557412023	0.218318144979	0.346931715219	0.00207048764875	0.5	1e-10	1e-10	26	27.0	27
5062	DOK7	DOK7	0.940188051097	0.0976775412134	0.347121109786	0.0103827686419	0.5	1e-10	1e-10	101	115.0	117
5063	TRIM56	TRIM56	NA	NA	NA	6.16164914596e-09	0.5	1e-10	1e-10	1	1.0	1
5064	ZNF836	ZNF836	NA	NA	NA	1.42295294935e-06	0.5	1e-10	1e-10	2	2.0	2
5065	KIAA1377	KIAA1377	0.939848181981	2.23509742566	0.347295440162	1.78379065033e-05	0.5	1e-10	1e-10	18	18.0	18
5066	PPP6R3	PPP6R3	NA	NA	NA	0.00635272610685	0.5	1e-10	1e-10	66	66.0	66
5067	APPL1	APPL1	NA	NA	NA	1.5798528634e-05	0.5	1e-10	1e-10	14	14.0	14
5068	RPSA	RPSA	0.938928803765	0.000515108566536	0.347767299468	321.883637302	0.5	1e-10	1e-10	25	25.0	26
5069	CIB1	CIB1	0.93886192567	0.0011644100599	0.347801639709	71.3405015325	0.5	1e-10	1e-10	143	147.0	153
5070	CIB1	CIB1	NA	NA	NA	71.3405015325	0.5	1e-10	1e-10	143	147.0	153
5071	ATP5A1	ATP5A1	0.938857086825	0.0165174231037	0.34780412442	0.318657618679	0.5	1e-10	1e-10	36	36.0	36
5072	PAK4	PAK4	0.938825786301	0.0613174766408	0.347820197276	0.0241997241895	0.5	1e-10	1e-10	100	100.0	104
5073	KIAA1217	KIAA1217	-0.938818195182	-0.185969247113	0.347824095395	0.00272087720377	0.5	1e-10	1e-10	46	47.0	49
5074	DPH6	DPH6	0.93879497713	4.33533135087	0.347836018282	4.46218777331e-06	0.5	1e-10	1e-10	23	23.0	24
5075	DPH6	DPH6	NA	NA	NA	4.46218777331e-06	0.5	1e-10	1e-10	23	23.0	24
5076	RFESD	RFESD	0.938749045559	5.92800918488	0.347859605735	2.32894665432e-06	0.5	1e-10	1e-10	7	7.0	7
5077	UBE2G2	UBE2G2	-0.938505337736	-0.0158570351262	0.347984775158	0.333914292863	0.5	1e-10	1e-10	79	80.0	81
5078	PRKAA1	PRKAA1	NA	NA	NA	0.00077182528462	0.5	1e-10	1e-10	25	25.0	25
5079	L1TD1	L1TD1	0.938067868095	0.06050390759	0.348209533341	0.0233935842275	0.5	1e-10	1e-10	56	57.0	58
5080	L1TD1	L1TD1	NA	NA	NA	0.0233935842275	0.5	1e-10	1e-10	56	57.0	58
5081	F11R	F11R	NA	NA	NA	0.022341024483	0.5	1e-10	1e-10	8	8.0	8
5082	RNF41	RNF41	NA	NA	NA	5.63585220241e-05	0.5	1e-10	1e-10	5	5.0	5
5083	RAMP3	RAMP3	-0.937771919663	-0.0526919311426	0.348361634681	0.0320332514017	0.5	1e-10	1e-10	15	15.0	15
5084	RPL13	RPL13	-0.937591704978	-0.000903852900066	0.348454275874	99.7988153505	0.5	1e-10	1e-10	21	21.0	21
5085	CCER2	CCER2	NA	NA	NA	3.33308102746e-05	0.5	1e-10	1e-10	3	3.0	3
5086	RBM43	RBM43	-0.93674381668	-0.247962826537	0.348890351569	0.00142217579188	0.5	1e-10	1e-10	60	60.0	62
5087	RBM43	RBM43	NA	NA	NA	0.00142217579188	0.5	1e-10	1e-10	60	60.0	62
5088	C15orf39	C15orf39	NA	NA	NA	0.0125708952341	0.5	1e-10	1e-10	17	17.0	17
5089	C15orf39	C15orf39	NA	NA	NA	0.0125708952341	0.5	1e-10	1e-10	17	17.0	17
5090	SLC50A1	SLC50A1	-0.936410651307	-0.110748084635	0.349061795996	0.00658966465424	0.5	1e-10	1e-10	18	18.0	18
5091	HIPK3	HIPK3	0.936339122764	0.334562472902	0.349098611028	0.000762505747621	0.5	1e-10	1e-10	43	43.0	43
5092	DNPEP	DNPEP	NA	NA	NA	0.000183196416922	0.5	1e-10	1e-10	1	1.0	1
5093	ATRIP	ATRIP	0.936200908308	1.31436631137	0.349169755625	5.68126596499e-05	0.5	1e-10	1e-10	13	13.0	13
5094	CTU1	CTU1	0.935276039506	0.173390954813	0.349646060093	0.00366998512701	0.5	1e-10	1e-10	10	10.0	10
5095	SH3D19	SH3D19	NA	NA	NA	1.48126236358e-06	0.5	1e-10	1e-10	2	2.0	2
5096	SLC4A2	SLC4A2	0.934905641895	0.157754450564	0.349836929271	0.00368496767792	0.5	1e-10	1e-10	45	46.0	46
5097	OXGR1	OXGR1	0.934826098459	0.297806275271	0.349877927333	0.000880913177063	0.5	1e-10	1e-10	58	59.0	59
5098	FURIN	FURIN	-0.934695410242	-0.0262071712473	0.349945292918	0.0984796878802	0.5	1e-10	1e-10	35	37.0	37
5099	FURIN	FURIN	NA	NA	NA	0.0984796878802	0.5	1e-10	1e-10	35	37.0	37
5100	ZNF521	ZNF521	0.934665813911	0.154674519471	0.34996055002	0.00382424817848	0.5	1e-10	1e-10	31	31.0	31
5101	TGFB3	TGFB3	0.934577968228	1.12672151919	0.35000583753	6.51204971481e-05	0.5	1e-10	1e-10	2	2.0	2
5102	PCSK4	PCSK4	0.934564578421	0.979996747081	0.350012740768	9.78019950842e-05	0.5	1e-10	1e-10	8	8.0	9
5103	C1QTNF4	C1QTNF4	-0.934256197193	-0.771315251813	0.350171753462	0.000153185411365	0.5	1e-10	1e-10	7	7.0	7
5104	ARL6IP4	ARL6IP4	NA	NA	NA	0.221974838288	0.5	1e-10	1e-10	22	22.0	22
5105	PRRC1	PRRC1	0.934059137478	0.730450643491	0.350273388687	0.000164535195011	0.5	1e-10	1e-10	29	29.0	30
5106	BOD1	BOD1	0.933990226811	2.53564823449	0.350308934365	1.61820513322e-05	0.5	1e-10	1e-10	9	10.0	11
5107	ZNF860	ZNF860	-0.93393071695	-8.65841583691	0.350339632736	1.16751621244e-06	0.5	1e-10	1e-10	3	3.0	3
5108	AHCY	AHCY	NA	NA	NA	2.37001255923e-07	0.5	1e-10	1e-10	1	1.0	1
5109	KAT6A	KAT6A	0.933422731694	0.164919660772	0.35060174816	0.00323811646703	0.5	1e-10	1e-10	58	59.0	59
5110	FSCN2	FSCN2	0.933347819977	0.315371477629	0.350640412392	0.000938037640075	0.5	1e-10	1e-10	29	33.0	33
5111	PHAX	PHAX	-0.932623712015	-0.65626436298	0.351014286049	0.000198899789977	0.5	1e-10	1e-10	7	8.0	8
5112	RNF149	RNF149	-0.93256035967	-0.0350733432523	0.351047008343	0.0693632679807	0.5	1e-10	1e-10	15	15.0	15
5113	RNF149	RNF149	NA	NA	NA	0.0693632679807	0.5	1e-10	1e-10	15	15.0	15
5114	MIPEP	MIPEP	NA	NA	NA	0.00321669484624	0.5	1e-10	1e-10	41	43.0	43
5115	ADORA3	ADORA3	-0.932328042881	-0.229156780757	0.35116701947	0.00161204260735	0.5	1e-10	1e-10	7	7.0	7
5116	ADORA3	ADORA3	NA	NA	NA	0.00161204260735	0.5	1e-10	1e-10	7	7.0	7
5117	CWF19L1	CWF19L1	0.932113175622	0.0260091722149	0.35127803959	0.12481949664	0.5	1e-10	1e-10	100	100.0	101
5118	MED6	MED6	-0.932026685573	-3.09624124545	0.351322734555	9.04314097783e-06	0.5	1e-10	1e-10	5	5.0	5
5119	TFAP4	TFAP4	0.931957692111	0.884312468616	0.351358390492	0.00010897545401	0.5	1e-10	1e-10	17	17.0	17
5120	TFAP4	TFAP4	NA	NA	NA	0.00010897545401	0.5	1e-10	1e-10	17	17.0	17
5121	PSMC5	PSMC5	NA	NA	NA	0.179446514287	0.5	1e-10	1e-10	20	20.0	20
5122	NAB2	NAB2	NA	NA	NA	2.34118701688e-05	0.5	1e-10	1e-10	9	9.0	9
5123	NBPF9	NBPF9	-0.931704683076	-2.4921631618	0.351489165606	1.62173940775e-05	0.5	1e-10	1e-10	9	12.0	13
5124	MITF	MITF	-0.93167496107	-0.587221590216	0.351504530318	0.000247382990047	0.5	1e-10	1e-10	13	14.0	15
5125	CCDC153	CCDC153	0.931133655798	0.382042110058	0.351784431059	0.000568946690154	0.5	1e-10	1e-10	42	42.0	42
5126	ZNF26	ZNF26	0.930924217615	0.128061056638	0.351892766228	0.00481315121319	0.5	1e-10	1e-10	20	24.0	28
5127	IGSF9B	IGSF9B	0.930894944854	0.401705516957	0.351907909703	0.000494098252462	0.5	1e-10	1e-10	37	38.0	38
5128	SPDYA	SPDYA	NA	NA	NA	1.99472788787e-06	0.5	1e-10	1e-10	15	15.0	15
5129	SPDYA	SPDYA	NA	NA	NA	1.99472788787e-06	0.5	1e-10	1e-10	15	15.0	15
5130	EFEMP2	EFEMP2	0.93020640707	0.0354482840087	0.352264225198	0.0698238735706	0.5	1e-10	1e-10	24	24.0	24
5131	CHMP3	CHMP3	-0.929924937464	-0.130355137821	0.352409950308	0.00477952119783	0.5	1e-10	1e-10	51	51.0	54
5132	FAM124B	FAM124B	NA	NA	NA	1.05415832234e-06	0.5	1e-10	1e-10	3	3.0	3
5133	PTPN21	PTPN21	0.92963002672	4.21162718316	0.352562675215	5.4795135536e-06	0.5	1e-10	1e-10	6	7.0	7
5134	BIK	BIK	-0.929564482392	-2.50914620939	0.352596624229	1.44763715662e-05	0.5	1e-10	1e-10	7	7.0	7
5135	GSTCD	GSTCD	NA	NA	NA	3.14751740647e-06	0.5	1e-10	1e-10	8	8.0	8
5136	UBE2Z	UBE2Z	0.929051944642	0.0448278600029	0.352862167055	0.0394323868763	0.5	1e-10	1e-10	40	40.0	40
5137	DDX11	DDX11	-0.92902263063	-0.00346522799905	0.352877358299	7.57225226219	0.5	1e-10	1e-10	144	145.0	149
5138	HSPA4L	HSPA4L	0.928978919983	28.2500830215	0.352900011001	1.05478383662e-07	0.5	1e-10	1e-10	1	1.0	1
5139	MPZL1	MPZL1	-0.92861276899	-0.289913427655	0.353089802023	0.00108460922783	0.5	1e-10	1e-10	18	18.0	18
5140	CRLF3	CRLF3	0.928560430644	0.0581412884657	0.353116936399	0.0240672935022	0.5	1e-10	1e-10	85	87.0	87
5141	C16orf52	C16orf52	NA	NA	NA	4.29606039942e-09	0.5	1e-10	1e-10	1	1.0	1
5142	NMRAL1	NMRAL1	-0.928147521335	-0.022808460783	0.353331052002	0.163994093709	0.5	1e-10	1e-10	104	105.0	105
5143	CTGF	CTGF	NA	NA	NA	12.721472197	0.5	1e-10	1e-10	3	3.0	3
5144	CDHR1	CDHR1	0.927877693446	0.362189898546	0.353471016563	0.000646796492109	0.5	1e-10	1e-10	2	2.0	2
5145	RNF8	RNF8	NA	NA	NA	0.000424030621366	0.5	1e-10	1e-10	7	7.0	7
5146	RECQL4	RECQL4	-0.927764626113	-0.518060156336	0.353529677034	0.000340334033369	0.5	1e-10	1e-10	2	3.0	5
5147	TMEM223	TMEM223	-0.927761347284	-0.152511172758	0.353531378216	0.00384099901642	0.5	1e-10	1e-10	40	42.0	42
5148	GNMT	GNMT	-0.927726314738	-0.125734997561	0.353549554758	0.00572999016886	0.5	1e-10	1e-10	45	45.0	46
5149	ARL6IP5	ARL6IP5	-0.927605264609	-0.0435913723608	0.353612365837	0.0437391776691	0.5	1e-10	1e-10	45	45.0	46
5150	PDK1	PDK1	0.927481410667	0.283679279656	0.353676639074	0.000994608121455	0.5	1e-10	1e-10	16	16.0	16
5151	PDK1	PDK1	NA	NA	NA	0.000994608121455	0.5	1e-10	1e-10	16	16.0	16
5152	GPAA1	GPAA1	0.927299222685	0.199785373594	0.353771197818	0.00274629938991	0.5	1e-10	1e-10	15	15.0	15
5153	TXNRD3	TXNRD3	-0.927181708088	-0.335877424396	0.353832198421	0.000817952130279	0.5	1e-10	1e-10	81	83.0	84
5154	CASC4	CASC4	-0.927085892013	-0.69297605254	0.353881940467	0.000174019950881	0.5	1e-10	1e-10	28	28.0	28
5155	CASC4	CASC4	NA	NA	NA	0.000174019950881	0.5	1e-10	1e-10	28	28.0	28
5156	ZNF800	ZNF800	0.926459336035	0.421455995797	0.354207320239	0.000459656562312	0.5	1e-10	1e-10	30	30.0	30
5157	STK38	STK38	-0.926256026675	-0.0388007080149	0.354312942392	0.0604340396045	0.5	1e-10	1e-10	44	44.0	44
5158	FOXD4	FOXD4	-0.925934328205	-0.211204260419	0.354480110039	0.00207838336983	0.5	1e-10	1e-10	103	107.0	113
5159	SSC5D	SSC5D	-0.925783800803	-0.042265062427	0.354558347321	0.0810562060489	0.5	1e-10	1e-10	54	58.0	59
5160	IMPDH1	IMPDH1	0.925729565156	0.0261108166393	0.35458653921	0.125317334638	0.5	1e-10	1e-10	45	45.0	45
5161	SPIC	SPIC	-0.925641771462	-0.036947670812	0.354632177696	0.064091574409	0.5	1e-10	1e-10	9	9.0	9
5162	PPP2R2C	PPP2R2C	-0.925211446884	-2.02954988007	0.354855930345	2.18405747546e-05	0.5	1e-10	1e-10	7	7.0	7
5163	FBN1	FBN1	NA	NA	NA	7.2382779656e-05	0.5	1e-10	1e-10	2	2.0	2
5164	FBN1	FBN1	NA	NA	NA	7.2382779656e-05	0.5	1e-10	1e-10	2	2.0	2
5165	ZNF823	ZNF823	NA	NA	NA	3.90211810277e-06	0.5	1e-10	1e-10	3	3.0	3
5166	C2CD2	C2CD2	-0.9245630728	-0.0165898049202	0.355193228827	0.286528890497	0.5	1e-10	1e-10	33	33.0	33
5167	BMP8B	BMP8B	-0.924448731042	-0.210000786879	0.355252732909	0.00200296473137	0.5	1e-10	1e-10	27	27.0	27
5168	TRANK1	TRANK1	-0.924352333085	-0.523035709974	0.355302903824	0.000297300917503	0.5	1e-10	1e-10	22	22.0	22
5169	GOLGA6L10	GOLGA6L10	0.923731946893	0.40109480486	0.355625894638	0.000488001452041	0.5	1e-10	1e-10	120	121.0	126
5170	GOLGA6L10	GOLGA6L10	NA	NA	NA	0.000488001452041	0.5	1e-10	1e-10	120	121.0	126
5171	SNAPC3	SNAPC3	NA	NA	NA	1.63126841123e-07	0.5	1e-10	1e-10	1	1.0	1
5172	GP1BA	GP1BA	-0.923546707112	-0.279231727345	0.355722371667	0.00105748400526	0.5	1e-10	1e-10	27	28.0	29
5173	HEATR3	HEATR3	0.923544392444	0.0116504760721	0.355723577303	0.59169736293	0.5	1e-10	1e-10	85	85.0	85
5174	LY6E	LY6E	NA	NA	NA	0.00292070405784	0.5	1e-10	1e-10	6	6.0	6
5175	GPR132	GPR132	0.923256234109	0.293758467571	0.355873689753	0.00112980692057	0.5	1e-10	1e-10	2	2.0	3
5176	AZU1	AZU1	NA	NA	NA	0.0140795041761	0.5	1e-10	1e-10	3	5.0	5
5177	RSPO1	RSPO1	-0.922952281241	-6.99905131321	0.356032073452	1.59730991703e-06	0.5	1e-10	1e-10	3	3.0	3
5178	RASAL3	RASAL3	-0.922941488452	-0.111901999115	0.356037698173	0.00665553074701	0.5	1e-10	1e-10	2	2.0	2
5179	IFT20	IFT20	NA	NA	NA	0.00127863267658	0.5	1e-10	1e-10	4	4.0	4
5180	ZFP62	ZFP62	-0.922725420052	-0.68528472918	0.356150315195	0.000193540440696	0.5	1e-10	1e-10	20	25.0	25
5181	FN3KRP	FN3KRP	0.922706873561	0.0116186048412	0.356159982859	0.635321789668	0.5	1e-10	1e-10	72	75.0	77
5182	HMOX1	HMOX1	0.922704595766	0.000509944225788	0.356161170209	354.046726327	0.5	1e-10	1e-10	16	16.0	18
5183	DAB2	DAB2	0.922681311608	0.0226286446128	0.356173307719	0.164532621063	0.5	1e-10	1e-10	93	93.0	94
5184	WDR76	WDR76	NA	NA	NA	0.000108161872767	0.5	1e-10	1e-10	4	4.0	4
5185	WDR76	WDR76	NA	NA	NA	0.000108161872767	0.5	1e-10	1e-10	4	4.0	4
5186	MLKL	MLKL	-0.922403622347	-0.0664939543988	0.356318081019	0.0186327456913	0.5	1e-10	1e-10	16	16.0	16
5187	PSD3	PSD3	0.922380062022	0.238326577369	0.356330365902	0.0015818513311	0.5	1e-10	1e-10	33	33.0	34
5188	C15orf62	C15orf62	0.92230890672	1.24073829486	0.356367469495	6.1886635621e-05	0.5	1e-10	1e-10	3	3.0	3
5189	C15orf62	C15orf62	NA	NA	NA	6.1886635621e-05	0.5	1e-10	1e-10	3	3.0	3
5190	ZC3H12C	ZC3H12C	0.921975753153	2.9431744431	0.356541223225	9.14212214683e-06	0.5	1e-10	1e-10	7	7.0	7
5191	TENM4	TENM4	0.921756263697	22.7191746732	0.356655725463	1.48828942243e-07	0.5	1e-10	1e-10	3	3.0	3
5192	DLL4	DLL4	NA	NA	NA	2.09807378563e-05	0.5	1e-10	1e-10	1	1.0	1
5193	DLL4	DLL4	NA	NA	NA	2.09807378563e-05	0.5	1e-10	1e-10	1	1.0	1
5194	EIF4H	EIF4H	0.921670891355	0.0375044985292	0.356700268368	0.0659538419704	0.5	1e-10	1e-10	55	56.0	56
5195	RSBN1L	RSBN1L	NA	NA	NA	0.000164262026026	0.5	1e-10	1e-10	24	24.0	24
5196	B4GALT3	B4GALT3	NA	NA	NA	1.64971803645e-05	0.5	1e-10	1e-10	1	1.0	1
5197	GGA2	GGA2	NA	NA	NA	0.00390172716132	0.5	1e-10	1e-10	8	8.0	8
5198	MRPL41	MRPL41	NA	NA	NA	6.17993273885	0.5	1e-10	1e-10	110	133.0	141
5199	SIGLEC15	SIGLEC15	0.920927655452	0.258331692048	0.357088198776	0.00127721729526	0.5	1e-10	1e-10	43	43.0	44
5200	ABCA13	ABCA13	-0.920699404072	-5.9198924222	0.357207387415	2.73145671569e-06	0.5	1e-10	1e-10	3	3.0	3
5201	SPATA20	SPATA20	-0.920471091185	-0.00255604976104	0.357326633231	12.6901640578	0.5	1e-10	1e-10	94	95.0	95
5202	NFE2L3	NFE2L3	-0.920175478552	-0.0579321413009	0.357481066347	0.0268469809108	0.5	1e-10	1e-10	36	36.0	36
5203	NUPR1	NUPR1	NA	NA	NA	0.00160020218314	0.5	1e-10	1e-10	4	4.0	4
5204	KIAA0195	KIAA0195	0.919938629006	0.119055401032	0.357604830934	0.00754058188418	0.5	1e-10	1e-10	47	47.0	49
5205	SMG7	SMG7	0.91978810499	0.0432483483422	0.357683500549	0.0451941505139	0.5	1e-10	1e-10	61	62.0	63
5206	MOGS	MOGS	-0.919494199316	-0.0171703239516	0.357837138305	0.310822031064	0.5	1e-10	1e-10	61	62.0	62
5207	MOGS	MOGS	NA	NA	NA	0.310822031064	0.5	1e-10	1e-10	61	62.0	62
5208	UNC93B1	UNC93B1	-0.919160023384	-0.00401159228647	0.358011877592	5.67944408306	0.5	1e-10	1e-10	103	104.0	107
5209	GIMAP4	GIMAP4	-0.918964764841	-0.0078531948861	0.358114002367	1.39041480634	0.5	1e-10	1e-10	48	48.0	49
5210	SMPD4	SMPD4	0.918874046316	0.083510651368	0.358161456508	0.0108591816053	0.5	1e-10	1e-10	110	113.0	123
5211	SMPD4	SMPD4	NA	NA	NA	0.0108591816053	0.5	1e-10	1e-10	110	113.0	123
5212	CA1	CA1	NA	NA	NA	0.0257661050251	0.5	1e-10	1e-10	1	1.0	1
5213	H2AFZ	H2AFZ	NA	NA	NA	0.0206882021566	0.5	1e-10	1e-10	8	8.0	8
5214	PACS1	PACS1	NA	NA	NA	0.0128630749044	0.5	1e-10	1e-10	28	29.0	29
5215	PPIL2	PPIL2	0.91827504563	0.0192884725956	0.358474888307	0.21506853801	0.5	1e-10	1e-10	54	54.0	54
5216	TTC32	TTC32	0.918075705923	0.02736224169	0.358579232614	0.126904721502	0.5	1e-10	1e-10	32	32.0	32
5217	TTC32	TTC32	NA	NA	NA	0.126904721502	0.5	1e-10	1e-10	32	32.0	32
5218	MLXIP	MLXIP	NA	NA	NA	3.65252087596e-05	0.5	1e-10	1e-10	1	1.0	1
5219	PTK6	PTK6	-0.917569552239	-2.1346029627	0.35884426441	1.51517760495e-05	0.5	1e-10	1e-10	5	5.0	5
5220	UROD	UROD	-0.91731413443	-0.0163015906827	0.358978052824	0.285008567192	0.5	1e-10	1e-10	83	84.0	85
5221	TEFM	TEFM	0.916949309797	0.20089604212	0.359169203143	0.00199717972768	0.5	1e-10	1e-10	82	83.0	84
5222	GLIPR1	GLIPR1	0.916720907111	0.0490827196771	0.359288907567	0.0298544489038	0.5	1e-10	1e-10	55	55.0	57
5223	MAD1L1	MAD1L1	0.916719184997	0.0360965869635	0.359289810212	0.069591579338	0.5	1e-10	1e-10	135	140.0	146
5224	SCYL3	SCYL3	0.916345725994	0.130291690463	0.359485592058	0.0048315775562	0.5	1e-10	1e-10	56	56.0	56
5225	AIDA	AIDA	NA	NA	NA	0.000192440404283	0.5	1e-10	1e-10	28	28.0	28
5226	MYO1G	MYO1G	0.915605852783	0.0149358126325	0.359873660474	0.380262665423	0.5	1e-10	1e-10	62	64.0	66
5227	SMARCC2	SMARCC2	NA	NA	NA	2.20925541834e-05	0.5	1e-10	1e-10	2	2.0	2
5228	TTI1	TTI1	-0.914878405829	-0.0871653229435	0.360255467628	0.0109411873509	0.5	1e-10	1e-10	67	67.0	67
5229	NEMF	NEMF	NA	NA	NA	1.7297275028e-06	0.5	1e-10	1e-10	2	2.0	2
5230	PTPLAD2	PTPLAD2	NA	NA	NA	0.000595210543198	0.5	1e-10	1e-10	55	55.0	55
5231	DLEU2L	DLEU2L	-0.914604805924	-1.03591419572	0.360399134809	8.13521496149e-05	0.5	1e-10	1e-10	15	15.0	15
5232	NAMPT	NAMPT	NA	NA	NA	0.00572419293303	0.5	1e-10	1e-10	7	7.0	7
5233	ITFG2	ITFG2	0.914582867922	0.683391777993	0.360410656001	0.000165753794692	0.5	1e-10	1e-10	3	4.0	4
5234	HDGF	HDGF	0.914213010368	0.245655813983	0.360604929079	0.0013288242184	0.5	1e-10	1e-10	8	8.0	8
5235	HDGF	HDGF	NA	NA	NA	0.0013288242184	0.5	1e-10	1e-10	8	8.0	8
5236	HLCS	HLCS	-0.91400482548	-0.118513073542	0.36071431013	0.00556489870252	0.5	1e-10	1e-10	139	141.0	143
5237	HLCS	HLCS	NA	NA	NA	0.00556489870252	0.5	1e-10	1e-10	139	141.0	143
5238	GPR146	GPR146	NA	NA	NA	1.54350602344e-05	0.5	1e-10	1e-10	9	9.0	9
5239	ARHGEF35	ARHGEF35	0.913591483158	0.165551414028	0.360931543286	0.00288164274389	0.5	1e-10	1e-10	91	91.0	93
5240	KLHDC2	KLHDC2	NA	NA	NA	0.00062749055134	0.5	1e-10	1e-10	7	7.0	7
5241	SNX30	SNX30	NA	NA	NA	2.16207702609e-06	0.5	1e-10	1e-10	3	3.0	3
5242	THPO	THPO	0.91308645508	4.94048515111	0.361197073501	3.19259798563e-06	0.5	1e-10	1e-10	7	7.0	7
5243	NUDT9	NUDT9	NA	NA	NA	1.24679901647e-05	0.5	1e-10	1e-10	19	19.0	19
5244	ARHGEF37	ARHGEF37	-0.912882226726	-0.707776150494	0.361304486069	0.000146343555621	0.5	1e-10	1e-10	41	41.0	42
5245	SLCO4A1	SLCO4A1	NA	NA	NA	3.63845525967e-05	0.5	1e-10	1e-10	1	1.0	1
5246	ATP8B2	ATP8B2	-0.912202052894	-0.113629975653	0.361662363467	0.00669815420779	0.5	1e-10	1e-10	37	37.0	37
5247	ATP8B2	ATP8B2	NA	NA	NA	0.00669815420779	0.5	1e-10	1e-10	37	37.0	37
5248	NRN1	NRN1	NA	NA	NA	0.00113054876333	0.5	1e-10	1e-10	2	3.0	3
5249	SEC61B	SEC61B	0.911860436883	0.151239176043	0.361842190504	0.00345302949532	0.5	1e-10	1e-10	9	10.0	10
5250	C22orf23	C22orf23	-0.911560714245	-70.3920214019	0.362000010966	1.76496157896e-08	0.5	1e-10	1e-10	1	1.0	1
5251	CYB5R3	CYB5R3	-0.911434500248	-0.0219427109999	0.362066482484	0.167395024058	0.5	1e-10	1e-10	20	20.0	20
5252	KIAA1279	KIAA1279	NA	NA	NA	0.00182758686756	0.5	1e-10	1e-10	14	14.0	14
5253	C1orf109	C1orf109	0.911118543761	0.280730606207	0.362232916795	0.000971298220861	0.5	1e-10	1e-10	56	56.0	58
5254	BTN1A1	BTN1A1	-0.911027765451	-0.126231389717	0.362280744347	0.00623372572989	0.5	1e-10	1e-10	67	68.0	75
5255	YTHDF3	YTHDF3	NA	NA	NA	4.47643169036e-07	0.5	1e-10	1e-10	1	1.0	1
5256	CHRNB4	CHRNB4	0.91080147028	71.8777507427	0.362399987671	1.60679598637e-08	0.5	1e-10	1e-10	1	1.0	1
5257	CHRNB4	CHRNB4	NA	NA	NA	1.60679598637e-08	0.5	1e-10	1e-10	1	1.0	1
5258	PLEKHB2	PLEKHB2	NA	NA	NA	2.93835044008e-05	0.5	1e-10	1e-10	8	8.0	8
5259	PLEKHB2	PLEKHB2	NA	NA	NA	2.93835044008e-05	0.5	1e-10	1e-10	8	8.0	8
5260	ACOT2	ACOT2	-0.910185153046	-0.0359017460817	0.362724872721	0.0694552750928	0.5	1e-10	1e-10	71	71.0	73
5261	LACC1	LACC1	0.91000248612	0.441502608804	0.362821198665	0.000421160419572	0.5	1e-10	1e-10	12	12.0	12
5262	QPCT	QPCT	-0.909628980287	-0.0333687744687	0.363018209738	0.0588116119244	0.5	1e-10	1e-10	48	49.0	49
5263	MTG1	MTG1	-0.909394158587	-0.00530151749769	0.363142104127	3.1452117951	0.5	1e-10	1e-10	42	57.0	63
5264	SH2B3	SH2B3	0.90932481513	0.0174959958756	0.363178695522	0.255877311295	0.5	1e-10	1e-10	56	56.0	58
5265	GABPB2	GABPB2	-0.909320608636	-0.155537274428	0.363180915293	0.00374421837683	0.5	1e-10	1e-10	24	24.0	27
5266	PLA2G12A	PLA2G12A	-0.909318533684	-0.338120646238	0.363182010251	0.000692325261581	0.5	1e-10	1e-10	14	14.0	14
5267	SAMHD1	SAMHD1	-0.909225466937	-0.0321867832354	0.363231123941	0.0791097963963	0.5	1e-10	1e-10	18	18.0	18
5268	DUSP8	DUSP8	NA	NA	NA	0.000300099286339	0.5	1e-10	1e-10	9	9.0	9
5269	DDX23	DDX23	NA	NA	NA	0.00015158621496	0.5	1e-10	1e-10	8	8.0	8
5270	ERN1	ERN1	-0.908819648765	-0.283695023015	0.363445333085	0.000832747306503	0.5	1e-10	1e-10	17	17.0	17
5271	SNX27	SNX27	-0.908774161884	-0.048517328226	0.363469348038	0.0390304182288	0.5	1e-10	1e-10	71	71.0	72
5272	ARL6IP6	ARL6IP6	-0.908066066219	-0.377197942627	0.363843317558	0.000566284018658	0.5	1e-10	1e-10	25	26.0	27
5273	ARL6IP6	ARL6IP6	NA	NA	NA	0.000566284018658	0.5	1e-10	1e-10	25	26.0	27
5274	CNN2	CNN2	0.907743621485	0.00468497688264	0.36401369135	4.27725635579	0.5	1e-10	1e-10	16	19.0	20
5275	PARVB	PARVB	0.907721913765	0.0688019665993	0.364025163097	0.0191323498843	0.5	1e-10	1e-10	12	12.0	12
5276	TSSK6	TSSK6	0.907647856097	0.140103612656	0.364064301603	0.0033245894826	0.5	1e-10	1e-10	29	31.0	32
5277	ITFG3	ITFG3	-0.907577938231	-0.0485396593203	0.364101254693	0.0354364563848	0.5	1e-10	1e-10	36	42.0	44
5278	PNPLA8	PNPLA8	0.907452450092	0.421973287823	0.364167583745	0.000421970049854	0.5	1e-10	1e-10	83	84.0	88
5279	AGO3	AGO3	-0.907398825693	-1.70965662244	0.364195930205	2.67388138744e-05	0.5	1e-10	1e-10	43	45.0	45
5280	ME1	ME1	-0.907126512899	-0.104401018561	0.364339899098	0.00771187728997	0.5	1e-10	1e-10	26	26.0	26
5281	SMG1	SMG1	0.907002100946	0.422023473763	0.364405686218	0.000513405429706	0.5	1e-10	1e-10	38	42.0	44
5282	BANF1	BANF1	-0.90696723606	-0.0117075482649	0.364424123564	0.555531954702	0.5	1e-10	1e-10	51	51.0	52
5283	METTL22	METTL22	0.906937986112	0.316443596352	0.364439592052	0.000856123526491	0.5	1e-10	1e-10	60	64.0	64
5284	METTL22	METTL22	NA	NA	NA	0.000856123526491	0.5	1e-10	1e-10	60	64.0	64
5285	WASF2	WASF2	NA	NA	NA	4.90410008908e-05	0.5	1e-10	1e-10	4	4.0	4
5286	WASF2	WASF2	NA	NA	NA	4.90410008908e-05	0.5	1e-10	1e-10	4	4.0	4
5287	INVS	INVS	0.906210976848	0.193228096702	0.364824194123	0.00210174984468	0.5	1e-10	1e-10	80	82.0	83
5288	IQSEC1	IQSEC1	NA	NA	NA	0.00313643438812	0.5	1e-10	1e-10	7	7.0	8
5289	ZDHHC23	ZDHHC23	-0.905885620146	-1.06505158932	0.364996396262	6.4701155714e-05	0.5	1e-10	1e-10	23	24.0	24
5290	C3orf35	C3orf35	0.905657781926	1.40459194551	0.365117014834	4.14370607549e-05	0.5	1e-10	1e-10	27	27.0	28
5291	MAP3K7	MAP3K7	-0.905622950733	-0.0590413566399	0.365135456817	0.0231745955183	0.5	1e-10	1e-10	82	86.0	89
5292	TAS2R19	TAS2R19	-0.905556112803	-0.927250836593	0.365170846955	0.000104454242895	0.5	1e-10	1e-10	68	69.0	69
5293	HIBCH	HIBCH	0.90549378093	0.0398900251782	0.365203853102	0.0440473817898	0.5	1e-10	1e-10	37	38.0	39
5294	GMPS	GMPS	0.905462774898	2.34066806046	0.365220272197	1.4826134042e-05	0.5	1e-10	1e-10	9	9.0	9
5295	GTPBP3	GTPBP3	0.905295293917	0.0913627977016	0.365308968911	0.0092530929615	0.5	1e-10	1e-10	71	71.0	73
5296	IL18	IL18	0.905134114398	0.00445992248579	0.365394341117	4.07613001048	0.5	1e-10	1e-10	138	139.0	141
5297	ZNF677	ZNF677	NA	NA	NA	1.01273948829e-05	0.5	1e-10	1e-10	17	17.0	17
5298	NSL1	NSL1	NA	NA	NA	7.07386346498e-06	0.5	1e-10	1e-10	3	3.0	3
5299	MDH1	MDH1	0.904349738513	0.466370451577	0.3658099805	0.000384233988785	0.5	1e-10	1e-10	5	5.0	5
5300	FBXW4	FBXW4	NA	NA	NA	0.000102894337516	0.5	1e-10	1e-10	3	3.0	3
5301	KIAA1683	KIAA1683	0.903988730476	0.06830690023	0.366001377129	0.0184794397555	0.5	1e-10	1e-10	41	42.0	44
5302	ATAD2B	ATAD2B	-0.903857668185	-4.23966958148	0.366070878243	3.80645097404e-06	0.5	1e-10	1e-10	2	2.0	2
5303	ATP2C1	ATP2C1	NA	NA	NA	5.28317391684e-06	0.5	1e-10	1e-10	1	1.0	1
5304	IQCC	IQCC	NA	NA	NA	2.62382441361e-11	0.5	1e-10	1e-10	1	1.0	1
5305	EXOC4	EXOC4	-0.903569919615	-0.104395546172	0.366223497517	0.00759781360097	0.5	1e-10	1e-10	65	65.0	65
5306	ANKRD12	ANKRD12	NA	NA	NA	2.90839215817e-05	0.5	1e-10	1e-10	14	14.0	14
5307	STARD10	STARD10	0.902612510087	0.0454229393182	0.366731584672	0.033928523411	0.5	1e-10	1e-10	15	15.0	15
5308	ACR	ACR	-0.90228517535	-0.068307742162	0.366905398539	0.0204661738307	0.5	1e-10	1e-10	39	39.0	44
5309	MTFR1L	MTFR1L	0.90210655268	0.123638828024	0.367000268351	0.00536041891064	0.5	1e-10	1e-10	16	16.0	16
5310	POLR2E	POLR2E	0.901785341439	0.0138535528712	0.367170908062	0.542759965443	0.5	1e-10	1e-10	25	26.0	27
5311	LAMC1	LAMC1	-0.901728624019	-0.0895331692042	0.367201043662	0.00909251406138	0.5	1e-10	1e-10	31	31.0	31
5312	KLF12	KLF12	NA	NA	NA	1.87664871615e-05	0.5	1e-10	1e-10	3	3.0	3
5313	LMAN1L	LMAN1L	-0.901319398429	-0.0105618113137	0.367418522695	0.681267516598	0.5	1e-10	1e-10	47	48.0	49
5314	LMAN1L	LMAN1L	NA	NA	NA	0.681267516598	0.5	1e-10	1e-10	47	48.0	49
5315	PPM1L	PPM1L	NA	NA	NA	5.6637847777e-08	0.5	1e-10	1e-10	4	4.0	4
5316	ETFB	ETFB	-0.900591041705	-0.188760973282	0.367805799394	0.00218435746988	0.5	1e-10	1e-10	39	43.0	45
5317	ASAP1	ASAP1	-0.90043128125	-0.0206299824606	0.36789078008	0.202595199643	0.5	1e-10	1e-10	58	58.0	60
5318	RRN3	RRN3	0.900192074202	0.0419811091891	0.368018043304	0.0490394286037	0.5	1e-10	1e-10	110	116.0	119
5319	RRN3	RRN3	NA	NA	NA	0.0490394286037	0.5	1e-10	1e-10	110	116.0	119
5320	ARHGAP22	ARHGAP22	-0.899584731399	-0.351671152934	0.368341285689	0.000769457124104	0.5	1e-10	1e-10	72	73.0	73
5321	SPSB2	SPSB2	0.899143907574	0.0780361554467	0.368576013328	0.0148043309773	0.5	1e-10	1e-10	19	19.0	45
5322	BBS4	BBS4	-0.898634401676	-0.230941263861	0.368847428383	0.00154681953078	0.5	1e-10	1e-10	36	36.0	38
5323	BBS4	BBS4	NA	NA	NA	0.00154681953078	0.5	1e-10	1e-10	36	36.0	38
5324	RAP2A	RAP2A	-0.898568871081	-0.644103193675	0.368882345716	0.000180738876694	0.5	1e-10	1e-10	27	28.0	28
5325	TNFRSF10C	TNFRSF10C	0.898437518322	0.0362302258468	0.36895234193	0.0635760331246	0.5	1e-10	1e-10	23	24.0	24
5326	CDRT4	CDRT4	0.898403022828	0.026301596092	0.368970725511	0.115741434014	0.5	1e-10	1e-10	39	39.0	41
5327	GOLGA8R	GOLGA8R	0.897906014035	0.231505887115	0.369235658148	0.00151135299655	0.5	1e-10	1e-10	76	77.0	78
5328	GOLGA8R	GOLGA8R	NA	NA	NA	0.00151135299655	0.5	1e-10	1e-10	76	77.0	78
5329	SCAND3	SCAND3	-0.897785365582	-582.964377259	0.369299988154	2.34856968985e-10	0.5	1e-10	1e-10	1	1.0	1
5330	GSTO1	GSTO1	-0.897707170311	-0.00784406498352	0.369341685756	1.23410824818	0.5	1e-10	1e-10	132	132.0	135
5331	CHMP7	CHMP7	-0.897627804441	-0.0666380474392	0.369384010574	0.0181794835861	0.5	1e-10	1e-10	18	18.0	19
5332	BCAR3	BCAR3	-0.897468226172	-1.10810746843	0.369469120779	7.19368306648e-05	0.5	1e-10	1e-10	17	17.0	17
5333	RCVRN	RCVRN	-0.897441873194	-0.104039868761	0.369483177169	0.00755919003812	0.5	1e-10	1e-10	210	219.0	221
5334	AP2A1	AP2A1	0.897325246499	0.0485183609708	0.369545388566	0.0350475568316	0.5	1e-10	1e-10	40	41.0	41
5335	BTLA	BTLA	NA	NA	NA	0.00107530883659	0.5	1e-10	1e-10	12	12.0	12
5336	AGL	AGL	0.896721806435	0.427435417059	0.369867381552	0.000447752516455	0.5	1e-10	1e-10	11	11.0	11
5337	CYSLTR2	CYSLTR2	-0.896272179031	-4.59288547723	0.370107414084	3.88663229689e-06	0.5	1e-10	1e-10	8	8.0	8
5338	BCS1L	BCS1L	-0.895796704566	-0.183516413317	0.370361350261	0.00235203774966	0.5	1e-10	1e-10	7	7.0	7
5339	DRAM1	DRAM1	0.895796678677	0.383043532638	0.370361364091	0.000544303048445	0.5	1e-10	1e-10	6	6.0	6
5340	TMEM41A	TMEM41A	0.895717291112	0.258070708105	0.37040377307	0.00132785822115	0.5	1e-10	1e-10	29	29.0	29
5341	ANXA4	ANXA4	0.895479620159	0.0441908805025	0.370530755345	0.0419733364629	0.5	1e-10	1e-10	33	33.0	34
5342	HARS2	HARS2	-0.895425515233	-0.216326733961	0.370559666175	0.00164197292874	0.5	1e-10	1e-10	53	53.0	55
5343	TSPAN17	TSPAN17	-0.895359132948	-0.0633239598506	0.370595139293	0.0199450995077	0.5	1e-10	1e-10	18	18.0	18
5344	SHANK3	SHANK3	-0.895256312234	-0.00726533321524	0.370650088404	1.42363452627	0.5	1e-10	1e-10	17	17.0	18
5345	FAM198B	FAM198B	NA	NA	NA	8.13663813085e-05	0.5	1e-10	1e-10	1	1.0	1
5346	EID2	EID2	-0.894767759486	-0.757948587913	0.370911248293	0.000139059124687	0.5	1e-10	1e-10	12	12.0	13
5347	FAM86B1	FAM86B1	0.894729319368	2.28747705477	0.37093180162	1.47601749174e-05	0.5	1e-10	1e-10	11	12.0	12
5348	BPGM	BPGM	-0.894704982927	-0.131642937822	0.370944814298	0.00439007718513	0.5	1e-10	1e-10	6	6.0	6
5349	TPMT	TPMT	0.894633508523	0.0314948979878	0.37098303325	0.0698674573558	0.5	1e-10	1e-10	147	149.0	153
5350	PRAM1	PRAM1	NA	NA	NA	0.00195891037533	0.5	1e-10	1e-10	3	3.0	3
5351	PTTG1IP	PTTG1IP	0.89456667332	0.00996069777059	0.371018773729	0.772712699362	0.5	1e-10	1e-10	77	78.0	81
5352	MFSD12	MFSD12	0.894560677879	0.0295666654998	0.371021979927	0.101496560139	0.5	1e-10	1e-10	29	30.0	30
5353	FAM217B	FAM217B	NA	NA	NA	2.84396762334e-06	0.5	1e-10	1e-10	3	3.0	3
5354	SDHB	SDHB	NA	NA	NA	0.000344308150777	0.5	1e-10	1e-10	26	26.0	26
5355	BRD4	BRD4	NA	NA	NA	2.70580497613e-05	0.5	1e-10	1e-10	3	3.0	3
5356	GALNT3	GALNT3	-0.893931716849	-0.0324693446734	0.371358426651	0.0680481953025	0.5	1e-10	1e-10	61	61.0	61
5357	GALNT3	GALNT3	NA	NA	NA	0.0680481953025	0.5	1e-10	1e-10	61	61.0	61
5358	MYO15B	MYO15B	0.893772957262	0.00692516312023	0.371443380969	1.71662858678	0.5	1e-10	1e-10	17	18.0	18
5359	MYCL	MYCL	-0.893593311406	-0.183233825029	0.371539526339	0.00233322493404	0.5	1e-10	1e-10	16	16.0	17
5360	PARP6	PARP6	-0.893570554105	-0.0451397896193	0.37155170701	0.0415288036945	0.5	1e-10	1e-10	44	45.0	45
5361	PARP6	PARP6	NA	NA	NA	0.0415288036945	0.5	1e-10	1e-10	44	45.0	45
5362	UBN2	UBN2	0.893545583589	0.843584200381	0.371565072572	0.000113163911585	0.5	1e-10	1e-10	10	10.0	11
5363	TOR4A	TOR4A	0.893438376238	0.0457635097552	0.371622459096	0.0389481578156	0.5	1e-10	1e-10	23	31.0	32
5364	MVP	MVP	-0.893248684498	-0.0588599506075	0.371724011773	0.0197250564405	0.5	1e-10	1e-10	17	17.0	17
5365	MVP	MVP	NA	NA	NA	0.0197250564405	0.5	1e-10	1e-10	17	17.0	17
5366	C14orf166B	C14orf166B	0.893071091745	0.454711138614	0.371819102778	0.000411410159309	0.5	1e-10	1e-10	120	125.0	131
5367	MYNN	MYNN	NA	NA	NA	1.20230513109e-05	0.5	1e-10	1e-10	19	19.0	19
5368	NUDC	NUDC	-0.892665278142	-0.095675782715	0.372036449918	0.00886675653035	0.5	1e-10	1e-10	29	29.0	29
5369	DEF6	DEF6	-0.892575912013	-0.0361261764412	0.372084323538	0.0571709373075	0.5	1e-10	1e-10	7	7.0	7
5370	ZNF681	ZNF681	-0.8925381272	-0.385022853967	0.372104566089	0.000605380130566	0.5	1e-10	1e-10	23	23.0	24
5371	SLC25A29	SLC25A29	0.89225413466	0.199954483863	0.372256731961	0.00194243405511	0.5	1e-10	1e-10	13	13.0	13
5372	TRRAP	TRRAP	-0.892253517998	-1.01724593257	0.372257062417	8.38393505946e-05	0.5	1e-10	1e-10	28	28.0	28
5373	GSPT1	GSPT1	-0.892177760327	-0.145056046858	0.372297660627	0.00380531377542	0.5	1e-10	1e-10	29	29.0	29
5374	MED12L	MED12L	-0.892165967537	-6.8677005089	0.372303980579	1.67039202595e-06	0.5	1e-10	1e-10	18	18.0	18
5375	NSFL1C	NSFL1C	0.892015274822	0.0158786859669	0.372384745165	0.304634605285	0.5	1e-10	1e-10	54	57.0	58
5376	ARL4D	ARL4D	0.891955069844	0.0300436988129	0.372417015387	0.0943755177795	0.5	1e-10	1e-10	18	18.0	18
5377	AATK	AATK	NA	NA	NA	4.77584725278e-05	0.5	1e-10	1e-10	5	5.0	5
5378	L3MBTL3	L3MBTL3	0.89177585912	0.00696850903222	0.372513083648	1.54004282911	0.5	1e-10	1e-10	92	92.0	93
5379	HRH4	HRH4	-0.89168817825	-0.0813358449876	0.372560091723	0.0136101220437	0.5	1e-10	1e-10	287	297.0	308
5380	PPP4C	PPP4C	NA	NA	NA	0.00043322810876	0.5	1e-10	1e-10	2	2.0	2
5381	SEC62	SEC62	NA	NA	NA	5.81745335482e-06	0.5	1e-10	1e-10	4	4.0	4
5382	MED13L	MED13L	-0.891254606106	-1.92289988355	0.372792595444	2.20180589558e-05	0.5	1e-10	1e-10	19	19.0	19
5383	TAL2	TAL2	NA	NA	NA	0.00011097955615	0.5	1e-10	1e-10	18	18.0	18
5384	CCDC3	CCDC3	-0.891101602134	-0.015541386224	0.372874665508	0.346186015733	0.5	1e-10	1e-10	25	26.0	29
5385	PMM1	PMM1	NA	NA	NA	1.31555992626e-05	0.5	1e-10	1e-10	3	3.0	3
5386	SETD1A	SETD1A	NA	NA	NA	9.52105108782e-06	0.5	1e-10	1e-10	6	6.0	6
5387	SETD1A	SETD1A	NA	NA	NA	9.52105108782e-06	0.5	1e-10	1e-10	6	6.0	6
5388	ATXN7	ATXN7	-0.890406226721	-0.391486748227	0.373247800117	0.000577983080238	0.5	1e-10	1e-10	47	47.0	49
5389	GPR113	GPR113	0.890404369325	2.75231101954	0.373248797095	1.00572557081e-05	0.5	1e-10	1e-10	28	28.0	29
5390	GPR113	GPR113	NA	NA	NA	1.00572557081e-05	0.5	1e-10	1e-10	28	28.0	29
5391	TCEA1	TCEA1	NA	NA	NA	2.53809843184e-11	0.5	1e-10	1e-10	2	2.0	2
5392	UBD	UBD	NA	NA	NA	8.50346896792e-05	0.5	1e-10	1e-10	5	5.0	5
5393	EMB	EMB	0.890065514725	0.0168396978804	0.373430708653	0.252214259155	0.5	1e-10	1e-10	46	48.0	52
5394	N4BP2L2	N4BP2L2	0.889574251971	0.625681315488	0.373694536834	0.000186161689673	0.5	1e-10	1e-10	13	13.0	13
5395	CAAP1	CAAP1	NA	NA	NA	1.27461525385e-07	0.5	1e-10	1e-10	2	2.0	2
5396	PVRIG	PVRIG	-0.888905712274	-0.150236334412	0.374053755229	0.00331275173271	0.5	1e-10	1e-10	35	35.0	36
5397	ATPIF1	ATPIF1	-0.888893884251	-0.0143762150354	0.374060112561	0.390240671481	0.5	1e-10	1e-10	49	49.0	49
5398	ZNF79	ZNF79	NA	NA	NA	0.0546300603004	0.5	1e-10	1e-10	101	101.0	101
5399	KLHDC7B	KLHDC7B	0.888682146836	0.706739684612	0.374173928603	0.000157501751451	0.5	1e-10	1e-10	5	5.0	5
5400	YES1	YES1	-0.88850783051	-0.109788690932	0.374267645615	0.00662304147723	0.5	1e-10	1e-10	38	40.0	40
5401	IL24	IL24	0.888466461978	0.0875750729171	0.37428988855	0.0108627130866	0.5	1e-10	1e-10	5	5.0	5
5402	LRRC8C	LRRC8C	NA	NA	NA	2.56143326805e-05	0.5	1e-10	1e-10	25	25.0	25
5403	ARAP2	ARAP2	0.888190334744	0.583376886872	0.374438376933	0.000223745567249	0.5	1e-10	1e-10	19	19.0	19
5404	STMN3	STMN3	-0.888068549446	-0.0145965011983	0.374503878977	0.400873451525	0.5	1e-10	1e-10	65	65.0	69
5405	TCTEX1D2	TCTEX1D2	-0.888046501627	-0.16818141038	0.374515738121	0.00289838115218	0.5	1e-10	1e-10	37	37.0	37
5406	ZNF548	ZNF548	0.887936097697	0.0354580636575	0.374575125997	0.056687427234	0.5	1e-10	1e-10	28	29.0	29
5407	PSTK	PSTK	0.887859211401	0.946013551243	0.374616487691	7.13082634171e-05	0.5	1e-10	1e-10	19	19.0	20
5408	AREL1	AREL1	NA	NA	NA	4.06044136633e-05	0.5	1e-10	1e-10	15	15.0	15
5409	PAPOLG	PAPOLG	-0.88751853851	-0.64824195668	0.374799789795	0.000193030284528	0.5	1e-10	1e-10	18	18.0	18
5410	RALGAPA2	RALGAPA2	0.88748195795	0.4118495154	0.374819475588	0.000434747756863	0.5	1e-10	1e-10	21	21.0	21
5411	ARNTL	ARNTL	0.887369396509	0.180027354329	0.374880054431	0.0020913308014	0.5	1e-10	1e-10	38	38.0	40
5412	SFXN1	SFXN1	0.887275742009	0.137639424434	0.374930462459	0.00422155865972	0.5	1e-10	1e-10	71	71.0	72
5413	RASA3	RASA3	-0.886959494972	-0.0238991557254	0.375100708295	0.143075679003	0.5	1e-10	1e-10	86	89.0	101
5414	DCAF16	DCAF16	0.886843742611	0.0941542893282	0.375163033411	0.00902730503632	0.5	1e-10	1e-10	39	39.0	39
5415	NPC1	NPC1	0.886664890469	0.122220617116	0.375259346235	0.00526539693335	0.5	1e-10	1e-10	23	23.0	23
5416	C8orf56	C8orf56	-0.88656752	-1.07583953886	0.375311787169	6.38281281937e-05	0.5	1e-10	1e-10	17	17.0	17
5417	ESPN	ESPN	NA	NA	NA	8.18680754071e-06	0.5	1e-10	1e-10	4	4.0	4
5418	ESPN	ESPN	NA	NA	NA	8.18680754071e-06	0.5	1e-10	1e-10	4	4.0	4
5419	PMM2	PMM2	0.88565205652	0.152495722162	0.375805050827	0.00410598461507	0.5	1e-10	1e-10	98	100.0	101
5420	SETD3	SETD3	NA	NA	NA	2.92322520238e-05	0.5	1e-10	1e-10	11	11.0	11
5421	XCL1	XCL1	0.885511711077	0.229266689266	0.375880706154	0.00161728598258	0.5	1e-10	1e-10	5	5.0	6
5422	XCL1	XCL1	NA	NA	NA	0.00161728598258	0.5	1e-10	1e-10	5	5.0	6
5423	FAM107B	FAM107B	NA	NA	NA	0.000574538939409	0.5	1e-10	1e-10	7	8.0	8
5424	NUDT21	NUDT21	NA	NA	NA	4.33624863102e-05	0.5	1e-10	1e-10	2	2.0	2
5425	PPP3R1	PPP3R1	0.885243104275	0.417870402638	0.376025528917	0.000432582977367	0.5	1e-10	1e-10	9	9.0	9
5426	AVL9	AVL9	NA	NA	NA	4.05351635135e-06	0.5	1e-10	1e-10	9	9.0	11
5427	BCL2A1	BCL2A1	-0.884745296459	-0.0386398024233	0.376294019373	0.0491804537767	0.5	1e-10	1e-10	22	22.0	22
5428	BCL2A1	BCL2A1	NA	NA	NA	0.0491804537767	0.5	1e-10	1e-10	22	22.0	22
5429	AP3S1	AP3S1	-0.884650232229	-0.0911107581786	0.376345305299	0.00904664104824	0.5	1e-10	1e-10	28	30.0	32
5430	NAA16	NAA16	-0.884598688861	-0.098724321795	0.376373114084	0.00790479542881	0.5	1e-10	1e-10	101	103.0	106
5431	GNGT2	GNGT2	0.884377991063	0.0881834921806	0.376492199756	0.00983636977776	0.5	1e-10	1e-10	17	18.0	20
5432	ZNF345	ZNF345	NA	NA	NA	2.04660239011e-06	0.5	1e-10	1e-10	1	1.0	1
5433	TMED3	TMED3	0.884305631038	0.0643682027807	0.376531249348	0.0187980271989	0.5	1e-10	1e-10	49	50.0	51
5434	TMED3	TMED3	NA	NA	NA	0.0187980271989	0.5	1e-10	1e-10	49	50.0	51
5435	ZNF671	ZNF671	NA	NA	NA	2.81377907438e-05	0.5	1e-10	1e-10	4	4.0	4
5436	PAN2	PAN2	NA	NA	NA	5.84185551851e-07	0.5	1e-10	1e-10	2	2.0	2
5437	ARPC2	ARPC2	0.884045918113	0.00995986567578	0.376671425819	0.807913965414	0.5	1e-10	1e-10	41	41.0	41
5438	ARPC2	ARPC2	NA	NA	NA	0.807913965414	0.5	1e-10	1e-10	41	41.0	41
5439	RNF214	RNF214	NA	NA	NA	0.00024570694377	0.5	1e-10	1e-10	6	6.0	7
5440	IPO9	IPO9	NA	NA	NA	7.62297336155e-07	0.5	1e-10	1e-10	2	2.0	2
5441	IPO9	IPO9	NA	NA	NA	7.62297336155e-07	0.5	1e-10	1e-10	2	2.0	2
5442	AIFM3	AIFM3	0.883592832994	0.178836885444	0.376916049323	0.00235410156071	0.5	1e-10	1e-10	49	55.0	56
5443	CCDC25	CCDC25	0.88352319978	0.128691896177	0.376953653417	0.00482366887987	0.5	1e-10	1e-10	40	41.0	42
5444	GOLGA3	GOLGA3	NA	NA	NA	1.56129130486e-05	0.5	1e-10	1e-10	4	5.0	5
5445	GTF2F1	GTF2F1	0.883289560173	0.144167686516	0.377079842951	0.00411537540226	0.5	1e-10	1e-10	9	10.0	10
5446	WDR5B	WDR5B	0.883198013024	0.0727121601689	0.377129294975	0.015668699966	0.5	1e-10	1e-10	67	67.0	68
5447	KIF16B	KIF16B	0.883156149489	0.0922097635389	0.37715191019	0.00883016664796	0.5	1e-10	1e-10	100	102.0	103
5448	ZDHHC19	ZDHHC19	-0.883057910229	-0.0328923296685	0.377204983575	0.0672390360135	0.5	1e-10	1e-10	7	7.0	7
5449	ZNF273	ZNF273	0.882875372109	0.693405466638	0.377303611322	0.000160280779449	0.5	1e-10	1e-10	22	22.0	22
5450	TLR2	TLR2	0.882854840227	0.0379626344366	0.377314705962	0.0546877033156	0.5	1e-10	1e-10	3	3.0	3
5451	GRM2	GRM2	-0.882641658141	-0.430265736305	0.377429913258	0.000449764681173	0.5	1e-10	1e-10	12	12.0	12
5452	ASNSD1	ASNSD1	-0.882573767844	-0.0324787856402	0.377466606903	0.0688154715391	0.5	1e-10	1e-10	61	61.0	62
5453	RTN4RL1	RTN4RL1	0.882475296657	0.120294960067	0.377519832949	0.00642728062398	0.5	1e-10	1e-10	55	57.0	57
5454	ZNF621	ZNF621	NA	NA	NA	5.79439313513e-06	0.5	1e-10	1e-10	7	7.0	7
5455	MAP3K11	MAP3K11	-0.881987420825	-0.00296686417164	0.377783609802	8.87424337419	0.5	1e-10	1e-10	38	38.0	38
5456	PVRL2	PVRL2	0.881845322817	0.00939278249652	0.377860458414	0.846442532457	0.5	1e-10	1e-10	138	138.0	140
5457	DHODH	DHODH	0.881107666277	0.553448833563	0.378259548257	0.000249213612531	0.5	1e-10	1e-10	5	5.0	5
5458	DHODH	DHODH	NA	NA	NA	0.000249213612531	0.5	1e-10	1e-10	5	5.0	5
5459	MTMR6	MTMR6	-0.88068737601	-0.18153799948	0.37848705139	0.00232050902903	0.5	1e-10	1e-10	44	44.0	47
5460	CSPG4	CSPG4	NA	NA	NA	0.000171698053485	0.5	1e-10	1e-10	11	12.0	12
5461	CSPG4	CSPG4	NA	NA	NA	0.000171698053485	0.5	1e-10	1e-10	11	12.0	12
5462	GID8	GID8	NA	NA	NA	0.000232915688142	0.5	1e-10	1e-10	6	6.0	6
5463	ZNF837	ZNF837	-0.880158506502	-0.13431236942	0.378773448141	0.00421638091265	0.5	1e-10	1e-10	13	13.0	13
5464	MST1R	MST1R	-0.880153699635	-0.369485413447	0.378776051797	0.000542266978505	0.5	1e-10	1e-10	55	55.0	57
5465	C3orf36	C3orf36	-0.880131107988	-0.13951133537	0.37878828879	0.00366274075695	0.5	1e-10	1e-10	29	31.0	33
5466	YWHAQ	YWHAQ	0.880113381109	0.242298372864	0.378797890903	0.00133849168088	0.5	1e-10	1e-10	5	5.0	5
5467	SPATA2	SPATA2	-0.879555854338	-0.0926573200934	0.379099962688	0.00787259880523	0.5	1e-10	1e-10	81	82.0	82
5468	CDK1	CDK1	-0.879547694675	-0.0828777281714	0.379104384749	0.0121844734926	0.5	1e-10	1e-10	18	18.0	18
5469	ABI1	ABI1	-0.879471764902	-0.0504022400625	0.379145535774	0.0314684852428	0.5	1e-10	1e-10	29	29.0	29
5470	GALNT10	GALNT10	0.879263452615	0.146358367959	0.379258447156	0.00351144078029	0.5	1e-10	1e-10	39	39.0	39
5471	IFT46	IFT46	0.879109056196	0.0796620689214	0.3793421479	0.0125420433173	0.5	1e-10	1e-10	64	64.0	64
5472	TXNDC12	TXNDC12	NA	NA	NA	0.00034705263341	0.5	1e-10	1e-10	7	7.0	7
5473	HAGHL	HAGHL	-0.878946869531	-0.162028591379	0.379430084094	0.00295526359295	0.5	1e-10	1e-10	23	36.0	36
5474	ECEL1	ECEL1	0.878882095119	0.00239602012086	0.379465207719	13.7905295889	0.5	1e-10	1e-10	127	128.0	131
5475	ECEL1	ECEL1	NA	NA	NA	13.7905295889	0.5	1e-10	1e-10	127	128.0	131
5476	TTC7A	TTC7A	-0.878857533727	-0.225187999838	0.379478526543	0.0017625830784	0.5	1e-10	1e-10	19	19.0	19
5477	TTC7A	TTC7A	NA	NA	NA	0.0017625830784	0.5	1e-10	1e-10	19	19.0	19
5478	SERF1A	SERF1A	-0.878840286917	-0.60003143213	0.379487879084	0.000294942353421	0.5	1e-10	1e-10	17	18.0	25
5479	VSNL1	VSNL1	NA	NA	NA	1.9712957489e-08	0.5	1e-10	1e-10	4	4.0	4
5480	VSNL1	VSNL1	NA	NA	NA	1.9712957489e-08	0.5	1e-10	1e-10	4	4.0	4
5481	SLC23A2	SLC23A2	0.878201655623	0.0704442129355	0.379834293703	0.0209409435738	0.5	1e-10	1e-10	34	36.0	36
5482	TTC21B	TTC21B	0.878125637866	0.447417519286	0.379875541179	0.000348701619691	0.5	1e-10	1e-10	31	31.0	32
5483	SERPING1	SERPING1	NA	NA	NA	0.0028172444352	0.5	1e-10	1e-10	7	7.0	7
5484	LRFN5	LRFN5	-0.877733583924	-3.93697959966	0.380088314607	4.9999330145e-06	0.5	1e-10	1e-10	4	4.0	4
5485	GFI1	GFI1	0.877723395571	0.138004723459	0.380093844952	0.00514610791167	0.5	1e-10	1e-10	18	18.0	18
5486	GFI1	GFI1	NA	NA	NA	0.00514610791167	0.5	1e-10	1e-10	18	18.0	18
5487	CYP27A1	CYP27A1	0.877546418237	0.0545204617777	0.380189917998	0.0250351057742	0.5	1e-10	1e-10	8	8.0	9
5488	CYP27A1	CYP27A1	NA	NA	NA	0.0250351057742	0.5	1e-10	1e-10	8	8.0	9
5489	GYLTL1B	GYLTL1B	0.877316797894	0.167650878693	0.380314590809	0.00273575188229	0.5	1e-10	1e-10	17	17.0	19
5490	KPNA5	KPNA5	NA	NA	NA	2.12198047395e-05	0.5	1e-10	1e-10	6	6.0	6
5491	GPR142	GPR142	0.876371456578	0.118767987875	0.380828130269	0.00501516029487	0.5	1e-10	1e-10	45	45.0	45
5492	ZC3H14	ZC3H14	0.87611886317	0.455618958035	0.380965419101	0.000357439093815	0.5	1e-10	1e-10	21	21.0	22
5493	SLC6A1	SLC6A1	-0.87596958328	-0.60645251431	0.381046569556	0.000202356701149	0.5	1e-10	1e-10	12	12.0	12
5494	ST8SIA6	ST8SIA6	NA	NA	NA	2.60264782496e-07	0.5	1e-10	1e-10	2	2.0	2
5495	CXXC5	CXXC5	-0.875608709252	-0.076682206747	0.381242789124	0.0129746990666	0.5	1e-10	1e-10	16	16.0	17
5496	GNAZ	GNAZ	NA	NA	NA	3.25326834427e-05	0.5	1e-10	1e-10	14	14.0	16
5497	CCDC47	CCDC47	NA	NA	NA	0.000258104382202	0.5	1e-10	1e-10	6	6.0	6
5498	FBXL8	FBXL8	-0.875503901492	-0.0661107327524	0.381299788313	0.0200984261044	0.5	1e-10	1e-10	4	4.0	4
5499	CXCR6	CXCR6	-0.875489021728	-0.00993175802401	0.381307881024	0.751179428839	0.5	1e-10	1e-10	64	65.0	67
5500	STX6	STX6	-0.875379975771	-0.581021680814	0.38136719146	0.000220822215374	0.5	1e-10	1e-10	17	18.0	18
5501	ZFAND5	ZFAND5	NA	NA	NA	0.00789905144409	0.5	1e-10	1e-10	5	5.0	5
5502	ZNF768	ZNF768	0.875107886816	0.448995669714	0.381515206181	0.000388184601506	0.5	1e-10	1e-10	5	5.0	5
5503	FAM134B	FAM134B	NA	NA	NA	1.62671656509e-06	0.5	1e-10	1e-10	3	3.0	3
5504	UBXN2A	UBXN2A	-0.874822128308	-0.200614346508	0.381670695002	0.00189419600416	0.5	1e-10	1e-10	72	72.0	72
5505	UBXN2A	UBXN2A	NA	NA	NA	0.00189419600416	0.5	1e-10	1e-10	72	72.0	72
5506	POP7	POP7	-0.874797741508	-0.115837002468	0.38168396631	0.00545587709331	0.5	1e-10	1e-10	30	30.0	31
5507	SAP130	SAP130	NA	NA	NA	0.000129500783875	0.5	1e-10	1e-10	21	21.0	21
5508	SAP130	SAP130	NA	NA	NA	0.000129500783875	0.5	1e-10	1e-10	21	21.0	21
5509	ATP7B	ATP7B	-0.874728213425	-0.599984356653	0.381721805081	0.000188640934161	0.5	1e-10	1e-10	26	26.0	28
5510	DNAJC18	DNAJC18	-0.874471036382	-0.190022143556	0.381861786701	0.00224311255888	0.5	1e-10	1e-10	29	29.0	29
5511	GALK2	GALK2	0.874265190522	1.81901989502	0.381973851412	2.07632437005e-05	0.5	1e-10	1e-10	19	19.0	19
5512	GALK2	GALK2	NA	NA	NA	2.07632437005e-05	0.5	1e-10	1e-10	19	19.0	19
5513	MLLT11	MLLT11	-0.874201055613	-0.215827904545	0.382008771271	0.00158694113426	0.5	1e-10	1e-10	17	18.0	18
5514	MLLT11	MLLT11	NA	NA	NA	0.00158694113426	0.5	1e-10	1e-10	17	18.0	18
5515	PCDHA2	PCDHA2	NA	NA	NA	9.24022073114e-09	0.5	1e-10	1e-10	2	2.0	2
5516	NPIPB5	NPIPB5	0.874093936168	0.157441515362	0.382067099504	0.00312884764933	0.5	1e-10	1e-10	10	11.0	12
5517	LCORL	LCORL	NA	NA	NA	8.67072794216e-06	0.5	1e-10	1e-10	2	2.0	2
5518	AIP	AIP	-0.873765990248	-0.0815659009429	0.382245705202	0.011451117673	0.5	1e-10	1e-10	18	18.0	18
5519	CCNI	CCNI	NA	NA	NA	0.00109775077838	0.5	1e-10	1e-10	1	1.0	1
5520	TMIE	TMIE	NA	NA	NA	1.12661994477e-11	0.5	1e-10	1e-10	1	1.0	1
5521	GNG7	GNG7	NA	NA	NA	0.00423244440409	0.5	1e-10	1e-10	6	7.0	7
5522	ZNF3	ZNF3	-0.873054086322	-0.748967421113	0.382633598021	0.000137449531708	0.5	1e-10	1e-10	27	28.0	28
5523	TRIM52	TRIM52	NA	NA	NA	9.01869734451e-05	0.5	1e-10	1e-10	9	9.0	10
5524	ELMO2	ELMO2	0.872333752188	0.183468549427	0.383026329643	0.00239726623012	0.5	1e-10	1e-10	24	24.0	24
5525	COX4I1	COX4I1	NA	NA	NA	0.000121485735662	0.5	1e-10	1e-10	1	1.0	1
5526	IL12RB1	IL12RB1	0.871759609879	0.0264670122329	0.383339533171	0.0870142212091	0.5	1e-10	1e-10	53	53.0	56
5527	FEZ1	FEZ1	-0.871667149383	-0.0899049947557	0.383389986464	0.0098896089916	0.5	1e-10	1e-10	30	30.0	31
5528	PIK3C2A	PIK3C2A	0.871238231645	0.415568341377	0.383624088927	0.000438070840104	0.5	1e-10	1e-10	43	43.0	45
5529	KIAA1045	KIAA1045	0.871062553245	3.23177752724	0.383719999114	7.10779084041e-06	0.5	1e-10	1e-10	9	9.0	9
5530	NDRG2	NDRG2	-0.870732903481	-0.252496619871	0.383900008319	0.00119527668655	0.5	1e-10	1e-10	1	1.0	1
5531	ERC1	ERC1	NA	NA	NA	5.45317097196e-05	0.5	1e-10	1e-10	24	25.0	25
5532	ASPA	ASPA	NA	NA	NA	0.000193495536454	0.5	1e-10	1e-10	8	8.0	8
5533	DEDD2	DEDD2	-0.870476260479	-0.0565615245932	0.384040187084	0.0285300828074	0.5	1e-10	1e-10	18	18.0	18
5534	SPATA2L	SPATA2L	-0.870420173676	-0.258858025382	0.384070825944	0.00109313510746	0.5	1e-10	1e-10	16	16.0	16
5535	CHCHD6	CHCHD6	0.870385500569	0.663914738328	0.384089767769	0.000162333308677	0.5	1e-10	1e-10	32	32.0	32
5536	SPTY2D1	SPTY2D1	-0.870298952114	-0.321000277029	0.384137051454	0.000744864447533	0.5	1e-10	1e-10	9	9.0	9
5537	CNOT3	CNOT3	NA	NA	NA	0.00273647187613	0.5	1e-10	1e-10	41	43.0	45
5538	RCCD1	RCCD1	0.870081714667	0.0464823193737	0.38425574964	0.0351427529513	0.5	1e-10	1e-10	81	82.0	83
5539	RCCD1	RCCD1	NA	NA	NA	0.0351427529513	0.5	1e-10	1e-10	81	82.0	83
5540	SPATA18	SPATA18	NA	NA	NA	1.74828555237e-07	0.5	1e-10	1e-10	1	1.0	1
5541	C17orf66	C17orf66	0.869978467835	0.620527033267	0.384312171406	0.000186916966556	0.5	1e-10	1e-10	26	28.0	30
5542	PRPSAP2	PRPSAP2	NA	NA	NA	0.0060770668684	0.5	1e-10	1e-10	76	77.0	79
5543	CHUK	CHUK	NA	NA	NA	6.18126787948e-06	0.5	1e-10	1e-10	13	13.0	13
5544	TMEM242	TMEM242	NA	NA	NA	0.000117740416965	0.5	1e-10	1e-10	21	21.0	22
5545	GRK4	GRK4	0.868752242723	0.568411141351	0.384982659729	0.000230990817106	0.5	1e-10	1e-10	25	25.0	25
5546	HIC2	HIC2	-0.868700794699	-2.40304065678	0.385010806645	1.33216772661e-05	0.5	1e-10	1e-10	14	14.0	15
5547	BRE	BRE	0.868673169019	0.0183952621896	0.385025921014	0.236219774577	0.5	1e-10	1e-10	39	40.0	41
5548	BRE	BRE	NA	NA	NA	0.236219774577	0.5	1e-10	1e-10	39	40.0	41
5549	TSPAN31	TSPAN31	0.868359093165	0.735682551785	0.385197781504	0.000142517044381	0.5	1e-10	1e-10	18	18.0	18
5550	SPRY2	SPRY2	0.868259765255	0.187454221728	0.385252142919	0.00229927638116	0.5	1e-10	1e-10	16	16.0	16
5551	F2RL1	F2RL1	-0.868254221531	-0.163858333322	0.385255177095	0.002785721907	0.5	1e-10	1e-10	21	21.0	22
5552	CHDH	CHDH	NA	NA	NA	1.21098077858e-07	0.5	1e-10	1e-10	1	1.0	1
5553	SH3BGR	SH3BGR	0.867473460393	2.39449686615	0.385682647082	1.42258817898e-05	0.5	1e-10	1e-10	20	20.0	20
5554	POFUT1	POFUT1	NA	NA	NA	6.11429028226e-07	0.5	1e-10	1e-10	1	1.0	1
5555	SPRED1	SPRED1	0.867226233044	0.408248023428	0.385818065465	0.000423856475999	0.5	1e-10	1e-10	28	28.0	29
5556	SPRED1	SPRED1	NA	NA	NA	0.000423856475999	0.5	1e-10	1e-10	28	28.0	29
5557	SLC25A26	SLC25A26	-0.867167890997	-0.120213503562	0.385850026463	0.00587818150458	0.5	1e-10	1e-10	74	74.0	75
5558	PGBD3	PGBD3	-0.867093342425	-0.139719480916	0.385890868088	0.00385370121974	0.5	1e-10	1e-10	60	60.0	61
5559	C12orf73	C12orf73	0.866992899803	0.925228196649	0.385945900008	8.98624334823e-05	0.5	1e-10	1e-10	41	41.0	41
5560	TSPAN32	TSPAN32	-0.866827797834	-0.0426136099107	0.386036368818	0.0463862451696	0.5	1e-10	1e-10	7	8.0	8
5561	RPL22	RPL22	0.866691973614	0.041408960335	0.386110804383	0.0467855266598	0.5	1e-10	1e-10	24	24.0	24
5562	ZNF91	ZNF91	0.866452828512	0.52384628083	0.386241884049	0.000255279529997	0.5	1e-10	1e-10	71	71.0	72
5563	CD83	CD83	0.866163109117	0.039365522448	0.386400720768	0.0504671691507	0.5	1e-10	1e-10	13	13.0	13
5564	GEMIN5	GEMIN5	0.866109526082	0.680182530835	0.386430101676	0.000132852241692	0.5	1e-10	1e-10	15	15.0	15
5565	FAM105A	FAM105A	NA	NA	NA	0.000150849044291	0.5	1e-10	1e-10	19	19.0	19
5566	RRH	RRH	-0.865584051743	-1.20394924182	0.386718304554	5.35436873284e-05	0.5	1e-10	1e-10	29	29.0	29
5567	AGAP6	AGAP6	-0.865507262829	-0.0120261693914	0.386760431361	0.49550999526	0.5	1e-10	1e-10	54	62.0	66
5568	GTF3C1	GTF3C1	0.865387690979	0.231362354792	0.386826034689	0.00132656880619	0.5	1e-10	1e-10	58	64.0	64
5569	GTF3C1	GTF3C1	NA	NA	NA	0.00132656880619	0.5	1e-10	1e-10	58	64.0	64
5570	BBX	BBX	NA	NA	NA	1.25631345489e-06	0.5	1e-10	1e-10	1	1.0	1
5571	CARD8	CARD8	0.865028943613	0.0508689996841	0.387022902867	0.0304122188588	0.5	1e-10	1e-10	33	33.0	34
5572	HIST1H2AK	HIST1H2AK	NA	NA	NA	3.49827155297e-08	0.5	1e-10	1e-10	1	1.0	1
5573	S1PR1	S1PR1	0.864396765799	0.0418983151905	0.387369968945	0.0444149033807	0.5	1e-10	1e-10	34	35.0	36
5574	ZNF775	ZNF775	-0.864369109588	-0.108348458335	0.387385156556	0.00760538008268	0.5	1e-10	1e-10	23	23.0	23
5575	PQLC2	PQLC2	-0.864010203948	-0.0544587409131	0.38758228515	0.0267652219546	0.5	1e-10	1e-10	22	22.0	22
5576	SPINT1	SPINT1	-0.863951161089	-0.183161833603	0.387614720243	0.00222670094395	0.5	1e-10	1e-10	9	9.0	9
5577	SPINT1	SPINT1	NA	NA	NA	0.00222670094395	0.5	1e-10	1e-10	9	9.0	9
5578	PRSS36	PRSS36	0.863906800752	0.714154972293	0.387639090606	0.000152450641439	0.5	1e-10	1e-10	33	33.0	38
5579	HSD17B4	HSD17B4	NA	NA	NA	0.0112193173292	0.5	1e-10	1e-10	12	12.0	12
5580	EDNRB	EDNRB	0.86337292721	0.0966715845043	0.387932459469	0.00766333892094	0.5	1e-10	1e-10	26	26.0	26
5581	C11orf54	C11orf54	-0.863272990538	-0.201583890979	0.387987390701	0.00162037587871	0.5	1e-10	1e-10	45	45.0	45
5582	TPCN2	TPCN2	0.863188712324	0.067329386795	0.388033718783	0.0149072099937	0.5	1e-10	1e-10	59	59.0	60
5583	TRDMT1	TRDMT1	-0.862934780688	-0.416898899302	0.388173326426	0.000447329837193	0.5	1e-10	1e-10	58	58.0	58
5584	NR1D1	NR1D1	0.862704396248	0.220611811753	0.38830001466	0.00155128728281	0.5	1e-10	1e-10	1	1.0	1
5585	PQLC1	PQLC1	0.862516775463	0.0355029434947	0.388403205796	0.0588459262821	0.5	1e-10	1e-10	51	55.0	56
5586	COL13A1	COL13A1	0.862504736469	0.074610655947	0.388409827794	0.0121744388167	0.5	1e-10	1e-10	12	12.0	12
5587	FAM83H	FAM83H	NA	NA	NA	1.54438219253e-06	0.5	1e-10	1e-10	5	5.0	5
5588	ARL17A	ARL17A	0.862302072024	0.11694565112	0.38852131284	0.00657887277927	0.5	1e-10	1e-10	151	154.0	187
5589	SH3TC2	SH3TC2	-0.861801001339	-4.88456151195	0.388797033816	3.00804513385e-06	0.5	1e-10	1e-10	25	25.0	27
5590	C3orf58	C3orf58	NA	NA	NA	4.43419368677e-07	0.5	1e-10	1e-10	4	4.0	4
5591	TUBB2A	TUBB2A	0.860915708151	0.219731920056	0.389284469527	0.00150269863016	0.5	1e-10	1e-10	14	15.0	15
5592	PTRH1	PTRH1	NA	NA	NA	2.11958811101e-06	0.5	1e-10	1e-10	20	20.0	20
5593	TMPO	TMPO	0.860468905619	0.0502399944908	0.389530616733	0.0294417374611	0.5	1e-10	1e-10	75	75.0	75
5594	CCDC82	CCDC82	-0.860448511865	-0.00648594911645	0.38954185408	2.08750166102	0.5	1e-10	1e-10	74	75.0	76
5595	MARVELD3	MARVELD3	-0.860345444644	-2.16104212168	0.389598649095	1.56884133859e-05	0.5	1e-10	1e-10	21	21.0	23
5596	C9orf41	C9orf41	-0.860325267702	-0.753477755446	0.389609768154	0.000119187587408	0.5	1e-10	1e-10	20	20.0	21
5597	KCTD20	KCTD20	-0.860174586017	-0.0962428949475	0.389692811544	0.0099257825052	0.5	1e-10	1e-10	67	67.0	67
5598	CAMSAP3	CAMSAP3	-0.860153544194	-1.07994961051	0.389704408929	8.43987741152e-05	0.5	1e-10	1e-10	2	2.0	2
5599	CCDC88A	CCDC88A	-0.86012015679	-0.0657013537211	0.389722811118	0.0156960931668	0.5	1e-10	1e-10	72	73.0	74
5600	ARRDC5	ARRDC5	0.860096113622	0.297824836672	0.389736063357	0.000803807431958	0.5	1e-10	1e-10	31	37.0	38
5601	VPS37C	VPS37C	0.859755662566	0.197166019865	0.389923744365	0.00154213282715	0.5	1e-10	1e-10	46	46.0	46
5602	C9orf85	C9orf85	NA	NA	NA	6.15426631573e-10	0.5	1e-10	1e-10	1	1.0	1
5603	OBFC1	OBFC1	NA	NA	NA	0.000222041829592	0.5	1e-10	1e-10	9	9.0	9
5604	NOMO1	NOMO1	-0.859216488143	-0.374220080459	0.390221088333	0.000577218298828	0.5	1e-10	1e-10	8	8.0	8
5605	FAM177A1	FAM177A1	0.85899828485	0.187863907687	0.390341462273	0.0019375514411	0.5	1e-10	1e-10	36	36.0	36
5606	RPL31	RPL31	0.85874536175	0.0238053682046	0.390481017963	0.118302790479	0.5	1e-10	1e-10	24	24.0	24
5607	RPL31	RPL31	NA	NA	NA	0.118302790479	0.5	1e-10	1e-10	24	24.0	24
5608	HAUS1	HAUS1	0.858577096442	0.165737133772	0.390573878711	0.00288150255443	0.5	1e-10	1e-10	41	41.0	41
5609	TNFRSF18	TNFRSF18	NA	NA	NA	0.0016776709624	0.5	1e-10	1e-10	7	7.0	9
5610	TNFRSF18	TNFRSF18	NA	NA	NA	0.0016776709624	0.5	1e-10	1e-10	7	7.0	9
5611	AUH	AUH	NA	NA	NA	2.05026962314e-07	0.5	1e-10	1e-10	2	4.0	4
5612	SUMO4	SUMO4	NA	NA	NA	4.00821683733e-09	0.5	1e-10	1e-10	2	2.0	2
5613	NPNT	NPNT	NA	NA	NA	0.00178923028353	0.5	1e-10	1e-10	11	11.0	12
5614	BCL7C	BCL7C	0.857444050389	1.23882002943	0.391199523305	4.00731320864e-05	0.5	1e-10	1e-10	8	8.0	8
5615	BCL7C	BCL7C	NA	NA	NA	4.00731320864e-05	0.5	1e-10	1e-10	8	8.0	8
5616	NOTCH2NL	NOTCH2NL	0.857419722387	0.0490243687682	0.391212963394	0.0277058704957	0.5	1e-10	1e-10	37	39.0	43
5617	CCZ1	CCZ1	0.857141842886	0.0140172323896	0.391366498776	0.404886953208	0.5	1e-10	1e-10	168	171.0	181
5618	CNOT7	CNOT7	NA	NA	NA	4.37809727183e-05	0.5	1e-10	1e-10	7	7.0	7
5619	NOMO2	NOMO2	0.856763569485	0.467290726618	0.391575563083	0.00033312459943	0.5	1e-10	1e-10	13	14.0	14
5620	PKD1L1	PKD1L1	0.856709571126	15.3047381488	0.391605412447	2.81291868529e-07	0.5	1e-10	1e-10	12	12.0	12
5621	SH2B2	SH2B2	0.856654340354	0.0593756079724	0.391635944496	0.0217724235815	0.5	1e-10	1e-10	40	40.0	46
5622	GPR137B	GPR137B	-0.856414779289	-0.0425528425656	0.39176839265	0.0437962158007	0.5	1e-10	1e-10	62	62.0	63
5623	C9orf64	C9orf64	-0.856187388895	-0.872614566536	0.391894137042	8.53746764805e-05	0.5	1e-10	1e-10	27	27.0	28
5624	ATP13A1	ATP13A1	0.856093974999	0.0191128996477	0.391945800995	0.152550615186	0.5	1e-10	1e-10	25	25.0	25
5625	C19orf48	C19orf48	0.855743700556	0.0236622152621	0.392139562315	0.148875699279	0.5	1e-10	1e-10	144	149.0	150
5626	TMEM128	TMEM128	0.855616283309	0.0504086327088	0.392210060124	0.0332490542465	0.5	1e-10	1e-10	53	58.0	59
5627	PRC1	PRC1	-0.855601458719	-0.194904995392	0.392218262818	0.00189760715943	0.5	1e-10	1e-10	22	22.0	22
5628	PRC1	PRC1	NA	NA	NA	0.00189760715943	0.5	1e-10	1e-10	22	22.0	22
5629	AMIGO1	AMIGO1	0.855507136693	0.136888485777	0.392270455214	0.00405606401478	0.5	1e-10	1e-10	26	26.0	26
5630	AMIGO1	AMIGO1	NA	NA	NA	0.00405606401478	0.5	1e-10	1e-10	26	26.0	26
5631	NHSL1	NHSL1	NA	NA	NA	4.58462906583e-05	0.5	1e-10	1e-10	10	10.0	11
5632	ADCY1	ADCY1	NA	NA	NA	1.78606483739e-11	0.5	1e-10	1e-10	1	1.0	1
5633	DOK5	DOK5	0.855155727666	2.86512642775	0.392464941875	9.61482048047e-06	0.5	1e-10	1e-10	7	8.0	8
5634	HRAS	HRAS	0.854926558848	0.0678878091453	0.392591806414	0.0158148559964	0.5	1e-10	1e-10	48	49.0	54
5635	PATL2	PATL2	-0.854901238091	-0.116080201976	0.392605825144	0.00624248399152	0.5	1e-10	1e-10	23	25.0	25
5636	PATL2	PATL2	NA	NA	NA	0.00624248399152	0.5	1e-10	1e-10	23	25.0	25
5637	TMED7	TMED7	-0.85486857285	-0.0593961137723	0.392623910563	0.0223369028705	0.5	1e-10	1e-10	80	82.0	83
5638	PROX1	PROX1	NA	NA	NA	1.59902552074e-05	0.5	1e-10	1e-10	1	1.0	1
5639	CAPN2	CAPN2	0.85444799926	0.328768046646	0.392856810225	0.00070677043787	0.5	1e-10	1e-10	13	13.0	13
5640	SLC9A3	SLC9A3	0.854369997978	2.48323970549	0.392900013942	1.28732834305e-05	0.5	1e-10	1e-10	1	1.0	1
5641	GIGYF1	GIGYF1	-0.854020709163	-0.0127367170741	0.39309351499	0.431409427265	0.5	1e-10	1e-10	54	54.0	55
5642	FADD	FADD	0.853777775924	0.30850960743	0.393228130596	0.000756416230361	0.5	1e-10	1e-10	14	14.0	14
5643	NKIRAS1	NKIRAS1	0.853607349423	1.48070303392	0.393322585005	3.5794037228e-05	0.5	1e-10	1e-10	10	10.0	10
5644	ZNF418	ZNF418	-0.85343210479	-0.174198081262	0.393419724067	0.00246212751101	0.5	1e-10	1e-10	81	83.0	85
5645	C1orf145	C1orf145	0.853331592968	0.176560036846	0.393475444879	0.00227070009086	0.5	1e-10	1e-10	43	43.0	44
5646	C1orf145	C1orf145	NA	NA	NA	0.00227070009086	0.5	1e-10	1e-10	43	43.0	44
5647	CNOT2	CNOT2	-0.853110151158	-0.360008985151	0.393598222599	0.000500872014849	0.5	1e-10	1e-10	24	24.0	24
5648	CD3E	CD3E	-0.853079276571	-0.0136485084178	0.39361534276	0.424821689306	0.5	1e-10	1e-10	12	12.0	12
5649	IL17C	IL17C	0.853029069251	0.203518233215	0.393643184011	0.00179911310304	0.5	1e-10	1e-10	145	186.0	195
5650	RAB3IP	RAB3IP	0.852886282705	5.31233982652	0.393722369343	2.48626599503e-06	0.5	1e-10	1e-10	10	10.0	10
5651	TLR6	TLR6	0.852864620912	0.140804357523	0.393734383196	0.00372498553402	0.5	1e-10	1e-10	20	20.0	20
5652	AURKA	AURKA	-0.852756705009	-0.243223567967	0.393794237772	0.00116596940138	0.5	1e-10	1e-10	8	8.0	8
5653	RHOB	RHOB	0.852736825356	0.0161998201852	0.393805264441	0.293688279612	0.5	1e-10	1e-10	16	17.0	17
5654	SP140	SP140	0.852670143832	0.035842503044	0.393842252123	0.0552554536946	0.5	1e-10	1e-10	35	36.0	37
5655	SP140	SP140	NA	NA	NA	0.0552554536946	0.5	1e-10	1e-10	35	36.0	37
5656	RASA4B	RASA4B	-0.852381461028	-0.0993134246829	0.394002406315	0.00948020550015	0.5	1e-10	1e-10	56	56.0	62
5657	M6PR	M6PR	-0.852025389671	-0.655309421465	0.394200000322	0.000175645940442	0.5	1e-10	1e-10	1	1.0	55
5658	BIRC6	BIRC6	NA	NA	NA	5.78013023422e-06	0.5	1e-10	1e-10	5	5.0	5
5659	PHOSPHO1	PHOSPHO1	0.851641179346	0.144160007006	0.394413276684	0.00348631254815	0.5	1e-10	1e-10	9	9.0	9
5660	BCL2L11	BCL2L11	-0.851305086906	-0.0189404048856	0.394599899889	0.188826148858	0.5	1e-10	1e-10	47	50.0	55
5661	BCL2L11	BCL2L11	NA	NA	NA	0.188826148858	0.5	1e-10	1e-10	47	50.0	55
5662	KLRB1	KLRB1	0.85100832063	0.0372093384235	0.394764730716	0.0576800031466	0.5	1e-10	1e-10	3	3.0	21
5663	TAGLN	TAGLN	NA	NA	NA	0.372194539956	0.5	1e-10	1e-10	2	2.0	2
5664	GOSR1	GOSR1	-0.850112784908	-0.267434612638	0.395262384251	0.000929873697911	0.5	1e-10	1e-10	19	19.0	19
5665	PTPN22	PTPN22	0.849856748489	0.103343987873	0.395404734604	0.00693745361016	0.5	1e-10	1e-10	15	15.0	16
5666	CANX	CANX	NA	NA	NA	0.00328733902145	0.5	1e-10	1e-10	21	21.0	21
5667	NUDCD3	NUDCD3	0.849466382676	0.0620859620419	0.395621828626	0.0171209604314	0.5	1e-10	1e-10	132	133.0	134
5668	SARDH	SARDH	-0.849319640931	-0.156445032804	0.395703454689	0.00231906050386	0.5	1e-10	1e-10	140	152.0	159
5669	ZNF69	ZNF69	-0.849195810088	-0.476812901115	0.395772344326	0.000325062167312	0.5	1e-10	1e-10	14	14.0	14
5670	GPIHBP1	GPIHBP1	0.849142646297	0.00363990439281	0.395801922656	5.0655015948	0.5	1e-10	1e-10	36	36.0	38
5671	CREBBP	CREBBP	NA	NA	NA	3.44040214209e-05	0.5	1e-10	1e-10	3	3.0	3
5672	CREBBP	CREBBP	NA	NA	NA	3.44040214209e-05	0.5	1e-10	1e-10	3	3.0	3
5673	RNPC3	RNPC3	NA	NA	NA	0.000150481436982	0.5	1e-10	1e-10	18	18.0	18
5674	AMZ1	AMZ1	0.848621148279	2.64921507673	0.396092135292	9.07332836322e-06	0.5	1e-10	1e-10	13	13.0	13
5675	MLH1	MLH1	0.848392126711	0.113298071438	0.396219625947	0.00586088044447	0.5	1e-10	1e-10	18	18.0	18
5676	PWWP2A	PWWP2A	-0.848270823931	-0.283001284749	0.396287162247	0.000808375997241	0.5	1e-10	1e-10	22	22.0	22
5677	C21orf67	C21orf67	0.84818910649	0.179011904641	0.396332663009	0.0021535969709	0.5	1e-10	1e-10	36	37.0	37
5678	IBTK	IBTK	NA	NA	NA	6.58183397895e-06	0.5	1e-10	1e-10	8	9.0	9
5679	C2orf69	C2orf69	-0.84758211176	-0.303185183413	0.396670740033	0.000878828674393	0.5	1e-10	1e-10	50	50.0	50
5680	DUSP5	DUSP5	NA	NA	NA	7.79403394635e-05	0.5	1e-10	1e-10	4	4.0	4
5681	ADPGK	ADPGK	-0.847520176165	-0.0304611675069	0.396705245998	0.0735037380138	0.5	1e-10	1e-10	27	27.0	27
5682	ADPGK	ADPGK	NA	NA	NA	0.0735037380138	0.5	1e-10	1e-10	27	27.0	27
5683	TRIM25	TRIM25	NA	NA	NA	0.00146644335424	0.5	1e-10	1e-10	10	12.0	12
5684	FLCN	FLCN	-0.846625703061	-0.00383597356276	0.397203782689	4.89397383216	0.5	1e-10	1e-10	80	81.0	82
5685	IMMP1L	IMMP1L	NA	NA	NA	1.36599932667e-07	0.5	1e-10	1e-10	4	4.0	4
5686	ATPAF2	ATPAF2	-0.846389796601	-0.540936681683	0.397335328654	0.000257487794641	0.5	1e-10	1e-10	29	29.0	30
5687	MYBL2	MYBL2	0.84636363834	0.00119191298682	0.39734991662	52.6670606592	0.5	1e-10	1e-10	208	214.0	218
5688	ADAT1	ADAT1	-0.846322992434	-0.033289744145	0.397372584711	0.0663665579129	0.5	1e-10	1e-10	37	37.0	37
5689	ADAT1	ADAT1	NA	NA	NA	0.0663665579129	0.5	1e-10	1e-10	37	37.0	37
5690	HECTD1	HECTD1	-0.846283799381	-0.454781304609	0.397394443289	0.00032145098331	0.5	1e-10	1e-10	10	10.0	10
5691	TIMELESS	TIMELESS	-0.846192671238	-0.102979332449	0.397445269682	0.00524932461454	0.5	1e-10	1e-10	50	50.0	51
5692	LRRC47	LRRC47	0.846098023402	0.157867526011	0.397498063319	0.00298890485519	0.5	1e-10	1e-10	6	6.0	6
5693	PICALM	PICALM	NA	NA	NA	0.000626532246831	0.5	1e-10	1e-10	5	5.0	5
5694	ARHGEF4	ARHGEF4	0.845803411878	5.04238004375	0.39766242181	2.56718217472e-06	0.5	1e-10	1e-10	13	13.0	13
5695	ARHGEF4	ARHGEF4	NA	NA	NA	2.56718217472e-06	0.5	1e-10	1e-10	13	13.0	13
5696	FOXH1	FOXH1	-0.84572050827	-2.10979816318	0.397708679632	1.81527941142e-05	0.5	1e-10	1e-10	13	13.0	13
5697	CCNL2	CCNL2	NA	NA	NA	3.72926784647e-05	0.5	1e-10	1e-10	2	2.0	2
5698	CCNL2	CCNL2	NA	NA	NA	3.72926784647e-05	0.5	1e-10	1e-10	2	2.0	2
5699	C10orf111	C10orf111	-0.845388767377	-22.3749991575	0.397893813939	1.54108910849e-07	0.5	1e-10	1e-10	5	5.0	5
5700	ZNF414	ZNF414	0.845266052166	0.794535782014	0.397962310651	0.000134074738341	0.5	1e-10	1e-10	2	2.0	2
5701	MTAP	MTAP	-0.845239885927	-0.551351940999	0.397976916942	0.000256348086573	0.5	1e-10	1e-10	53	54.0	55
5702	CD180	CD180	-0.845169528669	-0.0538102627324	0.398016192764	0.0230047247786	0.5	1e-10	1e-10	15	17.0	17
5703	KCTD11	KCTD11	-0.845143631204	-0.391535548161	0.3980306502	0.000432274627042	0.5	1e-10	1e-10	9	9.0	9
5704	TEAD3	TEAD3	NA	NA	NA	2.74830293687e-05	0.5	1e-10	1e-10	5	5.0	5
5705	COL8A2	COL8A2	NA	NA	NA	1.33567209771e-07	0.5	1e-10	1e-10	1	1.0	1
5706	COL8A2	COL8A2	NA	NA	NA	1.33567209771e-07	0.5	1e-10	1e-10	1	1.0	1
5707	EIF4E3	EIF4E3	-0.844633031333	-0.239704896878	0.398315760679	0.00120447558723	0.5	1e-10	1e-10	6	6.0	6
5708	SLC16A7	SLC16A7	-0.844609173053	-1.23359896559	0.398329085754	4.18677816974e-05	0.5	1e-10	1e-10	29	29.0	30
5709	NSA2	NSA2	-0.844472678055	-0.00217952969644	0.398405324661	18.0368215401	0.5	1e-10	1e-10	106	107.0	110
5710	PPIP5K1	PPIP5K1	-0.844256381049	-0.357264402872	0.398526154759	0.000524646004424	0.5	1e-10	1e-10	20	20.0	20
5711	PPIP5K1	PPIP5K1	NA	NA	NA	0.000524646004424	0.5	1e-10	1e-10	20	20.0	20
5712	TOP1MT	TOP1MT	-0.843985986862	-0.064417772934	0.398677236226	0.0186171075038	0.5	1e-10	1e-10	114	116.0	119
5713	ZNF454	ZNF454	-0.843925374387	-0.192119901817	0.398711107889	0.00173000781485	0.5	1e-10	1e-10	64	64.0	66
5714	C19orf83	C19orf83	0.843923618578	0.023782583406	0.398712089102	0.138288187176	0.5	1e-10	1e-10	18	18.0	18
5715	ERCC6	ERCC6	-0.8437336401	-0.321054982713	0.398818264886	0.000696593777515	0.5	1e-10	1e-10	52	53.0	54
5716	SNRNP35	SNRNP35	-0.84334611984	-1.46773969139	0.399034896225	3.36465097672e-05	0.5	1e-10	1e-10	16	16.0	16
5717	RALGAPB	RALGAPB	0.843222613669	0.369020031441	0.399103953451	0.000512240219359	0.5	1e-10	1e-10	22	22.0	23
5718	MIS18A	MIS18A	-0.842929050713	-0.107971153483	0.399268125069	0.00569454660658	0.5	1e-10	1e-10	29	29.0	29
5719	PCDHA10	PCDHA10	0.842557456293	2.12921641737	0.399475993127	1.57447210672e-05	0.5	1e-10	1e-10	58	58.0	60
5720	RAB18	RAB18	NA	NA	NA	7.4236591173e-07	0.5	1e-10	1e-10	2	2.0	2
5721	PIGK	PIGK	NA	NA	NA	0.000376386346497	0.5	1e-10	1e-10	27	28.0	28
5722	SOX5	SOX5	0.841990495063	2.1309957369	0.399793273817	1.86259371867e-05	0.5	1e-10	1e-10	13	13.0	13
5723	CUZD1	CUZD1	NA	NA	NA	8.20974731745e-05	0.5	1e-10	1e-10	1	1.0	1
5724	RCE1	RCE1	-0.841817689008	-0.173595165384	0.399890009012	0.00269797400919	0.5	1e-10	1e-10	2	2.0	2
5725	C1orf131	C1orf131	-0.841763782015	-0.319481688375	0.399920188517	0.000726003929755	0.5	1e-10	1e-10	67	67.0	68
5726	C1orf131	C1orf131	NA	NA	NA	0.000726003929755	0.5	1e-10	1e-10	67	67.0	68
5727	IER5	IER5	0.84144434523	0.111244334519	0.400099051373	0.00544252830117	0.5	1e-10	1e-10	4	4.0	4
5728	IER5	IER5	NA	NA	NA	0.00544252830117	0.5	1e-10	1e-10	4	4.0	4
5729	SPIRE1	SPIRE1	-0.841182378436	-14.7169083971	0.400245770831	3.41095929616e-07	0.5	1e-10	1e-10	3	3.0	3
5730	GEM	GEM	-0.840990342243	-0.0184875620275	0.400353344873	0.19036622525	0.5	1e-10	1e-10	46	46.0	48
5731	CHI3L1	CHI3L1	0.840728580952	0.530593533423	0.400500005215	0.000254227124062	0.5	1e-10	1e-10	1	1.0	1
5732	LTB4R2	LTB4R2	NA	NA	NA	0.000353768644893	0.5	1e-10	1e-10	13	13.0	14
5733	KATNAL1	KATNAL1	-0.84042919387	-0.801626066071	0.400667786212	0.000103617868615	0.5	1e-10	1e-10	23	23.0	23
5734	TIMM10	TIMM10	-0.840425803958	-0.00520947825793	0.400669686211	2.32491147639	0.5	1e-10	1e-10	81	81.0	81
5735	ANKRD49	ANKRD49	NA	NA	NA	0.000383507496355	0.5	1e-10	1e-10	10	11.0	11
5736	MED16	MED16	-0.840295033361	-0.11842556792	0.400742985466	0.00671306714242	0.5	1e-10	1e-10	11	20.0	21
5737	C4orf33	C4orf33	-0.840281962377	-0.187220934316	0.400750312429	0.0019503703802	0.5	1e-10	1e-10	75	75.0	78
5738	GIN1	GIN1	NA	NA	NA	1.71175513225e-06	0.5	1e-10	1e-10	7	7.0	8
5739	PTPRN2	PTPRN2	NA	NA	NA	0.000408223000922	0.5	1e-10	1e-10	14	14.0	15
5740	GABPA	GABPA	NA	NA	NA	1.14043415791e-07	0.5	1e-10	1e-10	2	2.0	2
5741	NPIPA2	NPIPA2	-0.839828987505	-0.0870836668875	0.401004277997	0.0121659104227	0.5	1e-10	1e-10	92	96.0	108
5742	PARP16	PARP16	0.83976435092	0.389615535822	0.401040525119	0.000427402107082	0.5	1e-10	1e-10	61	61.0	62
5743	PARP16	PARP16	NA	NA	NA	0.000427402107082	0.5	1e-10	1e-10	61	61.0	62
5744	MESDC2	MESDC2	-0.839632606949	-0.460607951897	0.401114411041	0.000383882709656	0.5	1e-10	1e-10	10	10.0	10
5745	MESDC2	MESDC2	NA	NA	NA	0.000383882709656	0.5	1e-10	1e-10	10	10.0	10
5746	AMPD3	AMPD3	0.83958169434	0.0472980961244	0.40114296653	0.0325451135903	0.5	1e-10	1e-10	28	28.0	28
5747	TMEM165	TMEM165	-0.839474168637	-0.0340960225934	0.401203278766	0.0552827791712	0.5	1e-10	1e-10	51	51.0	52
5748	RWDD2B	RWDD2B	-0.839394240625	-0.0629882068613	0.40124811471	0.017950622055	0.5	1e-10	1e-10	78	80.0	80
5749	VGLL4	VGLL4	NA	NA	NA	0.00047901679707	0.5	1e-10	1e-10	23	23.0	23
5750	SRSF7	SRSF7	0.839357112302	0.181980442131	0.401268943017	0.00200981814152	0.5	1e-10	1e-10	26	26.0	26
5751	ZNF337	ZNF337	-0.839320274249	-0.0457423973252	0.401289609129	0.0317587478769	0.5	1e-10	1e-10	38	38.0	40
5752	CPT2	CPT2	0.839306033765	0.406580833315	0.401297598198	0.000410303475063	0.5	1e-10	1e-10	14	14.0	14
5753	LILRA4	LILRA4	-0.839024988461	-0.0054213153504	0.401455287263	1.8929886288	0.5	1e-10	1e-10	78	87.0	90
5754	SRSF9	SRSF9	0.838836329414	0.158273739819	0.401561161053	0.00265205288846	0.5	1e-10	1e-10	5	5.0	5
5755	PIGB	PIGB	0.838824022924	0.0472012047607	0.401568067928	0.0316592844957	0.5	1e-10	1e-10	124	125.0	127
5756	DHRS12	DHRS12	0.838757718736	0.0598085845215	0.401605281617	0.017677205025	0.5	1e-10	1e-10	88	88.0	89
5757	CHST1	CHST1	0.838744092267	0.0272833528854	0.401612929823	0.0916258949638	0.5	1e-10	1e-10	24	24.0	24
5758	MGRN1	MGRN1	0.838717016444	0.00820316767934	0.401628127087	1.04913212839	0.5	1e-10	1e-10	69	69.0	72
5759	MGRN1	MGRN1	NA	NA	NA	1.04913212839	0.5	1e-10	1e-10	69	69.0	72
5760	CUL5	CUL5	NA	NA	NA	2.02985784442e-07	0.5	1e-10	1e-10	2	2.0	2
5761	C16orf72	C16orf72	NA	NA	NA	2.25997523414e-05	0.5	1e-10	1e-10	6	6.0	6
5762	A1BG	A1BG	0.83841085434	0.296405645697	0.401799995411	0.000746845681396	0.5	1e-10	1e-10	1	1.0	1
5763	MPHOSPH10	MPHOSPH10	-0.838302735415	-0.564525025841	0.401860700004	0.000220116226981	0.5	1e-10	1e-10	15	15.0	15
5764	NUP214	NUP214	0.838236569136	0.00709704187582	0.401897852524	1.22406119331	0.5	1e-10	1e-10	83	89.0	89
5765	WWP2	WWP2	-0.838144985149	-0.194772346087	0.401949280546	0.00172738436316	0.5	1e-10	1e-10	18	19.0	21
5766	CEP63	CEP63	0.838119980237	0.065652612906	0.401963322476	0.0160636586889	0.5	1e-10	1e-10	120	121.0	122
5767	HKR1	HKR1	0.837972598018	0.170045737127	0.40204609343	0.00243984120804	0.5	1e-10	1e-10	43	43.0	43
5768	CRAMP1L	CRAMP1L	0.837962114354	0.561244134095	0.402051981523	0.000282759066998	0.5	1e-10	1e-10	8	8.0	8
5769	CRAMP1L	CRAMP1L	NA	NA	NA	0.000282759066998	0.5	1e-10	1e-10	8	8.0	8
5770	RPL6	RPL6	-0.837920833298	-0.0172002116743	0.402075167309	0.219438311206	0.5	1e-10	1e-10	10	11.0	11
5771	MCAM	MCAM	0.837588199909	0.104754255064	0.402262022377	0.00652499037451	0.5	1e-10	1e-10	8	8.0	8
5772	TXNDC11	TXNDC11	-0.837425742467	-0.0299726175655	0.402353300921	0.0851293398643	0.5	1e-10	1e-10	19	20.0	21
5773	HPSE	HPSE	0.83732399724	0.144884831041	0.402410473948	0.00310667557411	0.5	1e-10	1e-10	32	33.0	34
5774	ITSN2	ITSN2	0.836902698526	0.101431657611	0.402647263406	0.00695624782853	0.5	1e-10	1e-10	24	24.0	24
5775	GLT8D2	GLT8D2	NA	NA	NA	1.35118418211e-07	0.5	1e-10	1e-10	2	2.0	2
5776	TUBGCP5	TUBGCP5	0.836707675073	0.154302674319	0.402756903925	0.00277260130727	0.5	1e-10	1e-10	48	53.0	55
5777	TUBGCP5	TUBGCP5	NA	NA	NA	0.00277260130727	0.5	1e-10	1e-10	48	53.0	55
5778	MYL2	MYL2	NA	NA	NA	0.0123370278589	0.5	1e-10	1e-10	29	29.0	30
5779	ZNF665	ZNF665	NA	NA	NA	5.55338290164e-06	0.5	1e-10	1e-10	21	21.0	22
5780	GGCX	GGCX	0.836132910431	0.0912171356128	0.403080135763	0.0082660376695	0.5	1e-10	1e-10	61	61.0	62
5781	NRGN	NRGN	-0.835093203854	-0.0129245832173	0.403665232887	0.372335525107	0.5	1e-10	1e-10	12	12.0	12
5782	PCBP3	PCBP3	-0.834757898122	-0.701053397557	0.403854035304	0.000152216419509	0.5	1e-10	1e-10	36	36.0	37
5783	FFAR3	FFAR3	0.834519866443	0.687851285506	0.403988097171	0.00015293629452	0.5	1e-10	1e-10	11	11.0	11
5784	MFSD6	MFSD6	0.83411167469	0.340633081953	0.40421805692	0.000618133561926	0.5	1e-10	1e-10	24	24.0	25
5785	MFSD6	MFSD6	NA	NA	NA	0.000618133561926	0.5	1e-10	1e-10	24	24.0	25
5786	ERCC4	ERCC4	NA	NA	NA	6.62300436964e-06	0.5	1e-10	1e-10	15	15.0	15
5787	COL6A6	COL6A6	NA	NA	NA	9.33112371265e-06	0.5	1e-10	1e-10	6	6.0	6
5788	GRAMD4	GRAMD4	0.833509618883	0.0499283775414	0.404557375249	0.0267478002439	0.5	1e-10	1e-10	82	91.0	95
5789	DTYMK	DTYMK	0.833434904062	0.0514514170878	0.404599496362	0.0302997201904	0.5	1e-10	1e-10	32	34.0	34
5790	DTYMK	DTYMK	NA	NA	NA	0.0302997201904	0.5	1e-10	1e-10	32	34.0	34
5791	MYH9	MYH9	0.833028668716	0.0187818470308	0.40482856088	0.187561040241	0.5	1e-10	1e-10	35	35.0	35
5792	PHLDA2	PHLDA2	0.832990139256	0.847222529148	0.404850290568	0.000113782782838	0.5	1e-10	1e-10	4	4.0	4
5793	DOCK6	DOCK6	-0.832769498332	-0.0450038366906	0.404974740173	0.0336281732896	0.5	1e-10	1e-10	15	15.0	16
5794	GTF2H1	GTF2H1	0.83260416458	0.0369146393344	0.405068009485	0.0466585941015	0.5	1e-10	1e-10	46	46.0	46
5795	COQ2	COQ2	-0.831992107867	-0.939478291535	0.405413399237	7.16123644621e-05	0.5	1e-10	1e-10	3	3.0	3
5796	EOGT	EOGT	0.831974253826	0.189385045503	0.405423477093	0.00177443161	0.5	1e-10	1e-10	42	42.0	43
5797	DBN1	DBN1	0.831662308964	1.15658863249	0.405599581011	5.04742156595e-05	0.5	1e-10	1e-10	8	8.0	9
5798	KNOP1	KNOP1	0.831618518033	0.0596477062286	0.4056243062	0.0190196402733	0.5	1e-10	1e-10	76	76.0	77
5799	NARF	NARF	0.831505458308	0.0163186282456	0.405688146024	0.251366982449	0.5	1e-10	1e-10	53	54.0	54
5800	MAN1A2	MAN1A2	0.831395597507	0.425024550306	0.405750185306	0.00052840888764	0.5	1e-10	1e-10	28	28.0	30
5801	MAN1A2	MAN1A2	NA	NA	NA	0.00052840888764	0.5	1e-10	1e-10	28	28.0	30
5802	MARC2	MARC2	0.831032524462	0.140243898896	0.4059552559	0.00340717651257	0.5	1e-10	1e-10	33	33.0	33
5803	VEGFA	VEGFA	NA	NA	NA	0.0110155242132	0.5	1e-10	1e-10	1	1.0	1
5804	FAM32A	FAM32A	NA	NA	NA	0.00085554526308	0.5	1e-10	1e-10	18	18.0	18
5805	SAMD4B	SAMD4B	NA	NA	NA	1.16337443574e-06	0.5	1e-10	1e-10	3	3.0	3
5806	CPSF7	CPSF7	0.830281305385	0.201242514238	0.406379755264	0.00169654998356	0.5	1e-10	1e-10	6	6.0	6
5807	NRP1	NRP1	0.830262824042	0.0546538718117	0.406390202052	0.0236733713714	0.5	1e-10	1e-10	40	40.0	40
5808	FAM63A	FAM63A	NA	NA	NA	0.00115285819296	0.5	1e-10	1e-10	5	5.0	5
5809	FAM63A	FAM63A	NA	NA	NA	0.00115285819296	0.5	1e-10	1e-10	5	5.0	5
5810	ARHGAP30	ARHGAP30	NA	NA	NA	0.00166492716861	0.5	1e-10	1e-10	3	3.0	3
5811	MAPRE3	MAPRE3	NA	NA	NA	0.0024720105427	0.5	1e-10	1e-10	23	23.0	23
5812	EIF1AD	EIF1AD	0.82960051996	0.135957248072	0.406764682705	0.00370469939084	0.5	1e-10	1e-10	48	48.0	48
5813	AARS	AARS	NA	NA	NA	0.00234432068442	0.5	1e-10	1e-10	3	3.0	3
5814	AARS	AARS	NA	NA	NA	0.00234432068442	0.5	1e-10	1e-10	3	3.0	3
5815	PYGO2	PYGO2	NA	NA	NA	2.66086075466e-06	0.5	1e-10	1e-10	1	1.0	1
5816	FOXK2	FOXK2	0.829101738764	0.921262331854	0.407046839946	7.50164435551e-05	0.5	1e-10	1e-10	15	17.0	20
5817	HYI	HYI	0.829097875751	0.0304301815219	0.407049025683	0.0635108584034	0.5	1e-10	1e-10	27	28.0	28
5818	SIPA1	SIPA1	0.828959498555	0.182305435879	0.407127325685	0.00211361559236	0.5	1e-10	1e-10	6	6.0	6
5819	ZNF587B	ZNF587B	-0.82868096849	-0.222224307645	0.407284957679	0.00127041259055	0.5	1e-10	1e-10	38	38.0	38
5820	LRRC56	LRRC56	0.828643085494	0.338688820197	0.407306400086	0.000581233763978	0.5	1e-10	1e-10	37	37.0	37
5821	PPBP	PPBP	-0.827485496531	-0.0481340395243	0.407961939242	0.0286907490475	0.5	1e-10	1e-10	2	2.0	2
5822	MRPS22	MRPS22	NA	NA	NA	9.75264002005e-05	0.5	1e-10	1e-10	8	8.0	8
5823	FIGN	FIGN	0.827281226102	0.0625118348251	0.408077682192	0.0193927177418	0.5	1e-10	1e-10	7	7.0	7
5824	MORC3	MORC3	-0.827053889519	-0.55065767803	0.408206517799	0.000220511057379	0.5	1e-10	1e-10	6	6.0	6
5825	SLC25A27	SLC25A27	-0.826818235955	-0.0245350823802	0.408340092355	0.111615001472	0.5	1e-10	1e-10	19	19.0	19
5826	LBR	LBR	-0.82672519671	-0.078133681343	0.408392836581	0.013503401279	0.5	1e-10	1e-10	51	52.0	52
5827	LBR	LBR	NA	NA	NA	0.013503401279	0.5	1e-10	1e-10	51	52.0	52
5828	TMEM255B	TMEM255B	0.826637685137	0.152861484533	0.408442450856	0.00261225954867	0.5	1e-10	1e-10	20	20.0	21
5829	C11orf83	C11orf83	0.826603832468	0.246127924645	0.40846164443	0.00101717407462	0.5	1e-10	1e-10	31	31.0	32
5830	UTS2	UTS2	-0.826595752833	-0.117172052199	0.40846622545	0.00547613771794	0.5	1e-10	1e-10	67	69.0	71
5831	C6orf57	C6orf57	0.826590899031	0.071649093597	0.408468977491	0.0139181276974	0.5	1e-10	1e-10	76	76.0	77
5832	FOXO1	FOXO1	0.8265907504	0.843890622138	0.408469061763	9.57654351645e-05	0.5	1e-10	1e-10	15	15.0	15
5833	ORAI2	ORAI2	0.826474686782	0.0415808086562	0.408534871576	0.0438560646919	0.5	1e-10	1e-10	101	104.0	111
5834	REEP4	REEP4	NA	NA	NA	0.00113657075731	0.5	1e-10	1e-10	6	7.0	7
5835	DDHD1	DDHD1	NA	NA	NA	6.48263638502e-06	0.5	1e-10	1e-10	6	6.0	6
5836	ASB1	ASB1	0.826186172206	0.562254547943	0.408698491019	0.000229232527737	0.5	1e-10	1e-10	22	25.0	25
5837	ASB1	ASB1	NA	NA	NA	0.000229232527737	0.5	1e-10	1e-10	22	25.0	25
5838	CEP250	CEP250	-0.825897249758	-0.0505534821035	0.40886238086	0.0281317552655	0.5	1e-10	1e-10	76	76.0	76
5839	GPD1L	GPD1L	-0.825819924411	-0.0526353899449	0.408906249918	0.0268386286562	0.5	1e-10	1e-10	18	18.0	18
5840	DDX20	DDX20	-0.825685126438	-0.235408544762	0.408982731671	0.00113650499211	0.5	1e-10	1e-10	36	36.0	37
5841	PAPD4	PAPD4	-0.825656961017	-0.13499802053	0.40899871326	0.00359355328263	0.5	1e-10	1e-10	21	21.0	22
5842	TIMM21	TIMM21	0.82541173828	0.11984470555	0.409137872945	0.00522927096683	0.5	1e-10	1e-10	28	28.0	29
5843	ARPC5	ARPC5	-0.825205995178	-0.00460688852788	0.40925465035	3.11916499604	0.5	1e-10	1e-10	61	61.0	61
5844	TMEM170A	TMEM170A	NA	NA	NA	0.000747047688937	0.5	1e-10	1e-10	38	39.0	39
5845	KIAA0355	KIAA0355	NA	NA	NA	0.000190088503884	0.5	1e-10	1e-10	7	7.0	7
5846	HARS	HARS	NA	NA	NA	4.77067333078e-05	0.5	1e-10	1e-10	3	3.0	3
5847	EXOC6	EXOC6	NA	NA	NA	1.68020800336e-05	0.5	1e-10	1e-10	15	15.0	15
5848	SQRDL	SQRDL	0.824510159957	0.0824217807999	0.409649745293	0.0105478913871	0.5	1e-10	1e-10	26	26.0	26
5849	SQRDL	SQRDL	NA	NA	NA	0.0105478913871	0.5	1e-10	1e-10	26	26.0	26
5850	TLR10	TLR10	0.824509519289	0.0405949637833	0.409650109168	0.0536188846598	0.5	1e-10	1e-10	70	72.0	72
5851	RSPRY1	RSPRY1	-0.824258674626	-0.227669796369	0.409792594342	0.00131622769667	0.5	1e-10	1e-10	62	62.0	62
5852	PARD3B	PARD3B	NA	NA	NA	1.28858247591e-08	0.5	1e-10	1e-10	1	1.0	1
5853	TDP1	TDP1	0.824041171009	0.661141519089	0.409916164933	0.000147294143402	0.5	1e-10	1e-10	12	12.0	12
5854	SF3B4	SF3B4	NA	NA	NA	5.54761158822e-07	0.5	1e-10	1e-10	1	1.0	1
5855	SF3B4	SF3B4	NA	NA	NA	5.54761158822e-07	0.5	1e-10	1e-10	1	1.0	1
5856	DMRTA1	DMRTA1	NA	NA	NA	3.05256580974e-08	0.5	1e-10	1e-10	3	3.0	3
5857	PLCG1	PLCG1	-0.823576746067	-0.0349785974351	0.410180093372	0.0521561436058	0.5	1e-10	1e-10	11	11.0	11
5858	PRRC2C	PRRC2C	NA	NA	NA	5.18547806478e-05	0.5	1e-10	1e-10	4	4.0	4
5859	BFAR	BFAR	-0.823162944442	-0.731434451736	0.410415338104	0.000114374466618	0.5	1e-10	1e-10	10	10.0	10
5860	PSEN1	PSEN1	0.823143475007	0.220883068488	0.410426408382	0.000968510169672	0.5	1e-10	1e-10	37	37.0	38
5861	GLI4	GLI4	-0.823120750676	-0.114908541135	0.410439329611	0.00482650107885	0.5	1e-10	1e-10	30	30.0	31
5862	C12orf71	C12orf71	0.823068100321	0.400308368201	0.410469267935	0.00038267939743	0.5	1e-10	1e-10	49	49.0	51
5863	SNRPB2	SNRPB2	NA	NA	NA	2.8082516609e-05	0.5	1e-10	1e-10	7	7.0	7
5864	SEMA3D	SEMA3D	0.823008908931	0.0152336662894	0.410502927207	0.298130872728	0.5	1e-10	1e-10	28	29.0	31
5865	TBC1D5	TBC1D5	0.822618981522	0.251099448029	0.410724700984	0.00105997195362	0.5	1e-10	1e-10	15	15.0	15
5866	COPS7A	COPS7A	NA	NA	NA	0.000126737978701	0.5	1e-10	1e-10	2	2.0	3
5867	UBE2D2	UBE2D2	NA	NA	NA	2.82635165994e-06	0.5	1e-10	1e-10	1	1.0	1
5868	FBXO34	FBXO34	NA	NA	NA	3.58505197406e-06	0.5	1e-10	1e-10	4	4.0	4
5869	HDLBP	HDLBP	-0.822409973879	-0.017259191778	0.410843604745	0.231833813923	0.5	1e-10	1e-10	86	87.0	87
5870	DPAGT1	DPAGT1	0.822392472959	0.217901205928	0.410853561888	0.00140834037296	0.5	1e-10	1e-10	21	21.0	21
5871	SOCS4	SOCS4	NA	NA	NA	8.13483001029e-06	0.5	1e-10	1e-10	12	12.0	12
5872	DPYSL4	DPYSL4	0.822289185171	0.0286053831251	0.410912330364	0.0941793768679	0.5	1e-10	1e-10	142	147.0	156
5873	ZWILCH	ZWILCH	0.822238030595	0.227946026623	0.410941438039	0.00133111566068	0.5	1e-10	1e-10	92	93.0	95
5874	ZWILCH	ZWILCH	NA	NA	NA	0.00133111566068	0.5	1e-10	1e-10	92	93.0	95
5875	BTBD8	BTBD8	NA	NA	NA	1.19405020533e-06	0.5	1e-10	1e-10	17	17.0	18
5876	RPSAP58	RPSAP58	NA	NA	NA	0.000425999066584	0.5	1e-10	1e-10	7	7.0	7
5877	SLC18B1	SLC18B1	NA	NA	NA	5.07978179507e-05	0.5	1e-10	1e-10	3	3.0	3
5878	FGD2	FGD2	-0.822095410522	-0.00166635124773	0.411022597335	26.5355268776	0.5	1e-10	1e-10	85	85.0	86
5879	ELK4	ELK4	-0.82191112152	-0.299501864075	0.411127482822	0.000588972769908	0.5	1e-10	1e-10	4	4.0	4
5880	ELK4	ELK4	NA	NA	NA	0.000588972769908	0.5	1e-10	1e-10	4	4.0	4
5881	SRD5A3	SRD5A3	0.821828016503	0.0285238867297	0.411174786068	0.0793784014684	0.5	1e-10	1e-10	82	82.0	85
5882	FAM109B	FAM109B	0.821449541977	0.0668938452405	0.41139025404	0.0153077309152	0.5	1e-10	1e-10	69	69.0	70
5883	STRADB	STRADB	NA	NA	NA	1.01912058325e-05	0.5	1e-10	1e-10	1	1.0	1
5884	STRADB	STRADB	NA	NA	NA	1.01912058325e-05	0.5	1e-10	1e-10	1	1.0	1
5885	TYMP	TYMP	NA	NA	NA	3.77561464628	0.5	1e-10	1e-10	6	6.0	6
5886	UFC1	UFC1	NA	NA	NA	4.28061967531e-05	0.5	1e-10	1e-10	1	1.0	1
5887	ZSWIM3	ZSWIM3	-0.821230016328	-0.550147861481	0.411515262099	0.000232759836049	0.5	1e-10	1e-10	26	26.0	26
5888	C8orf82	C8orf82	-0.821201364066	-0.0762410202323	0.411531579685	0.0107386285082	0.5	1e-10	1e-10	16	18.0	18
5889	XCL2	XCL2	0.821099027718	0.0251135969368	0.411589863809	0.105211601144	0.5	1e-10	1e-10	7	7.0	7
5890	XCL2	XCL2	NA	NA	NA	0.105211601144	0.5	1e-10	1e-10	7	7.0	7
5891	STX7	STX7	0.821058654316	0.11304603923	0.411612859219	0.00506477169955	0.5	1e-10	1e-10	28	28.0	28
5892	LHX4	LHX4	0.821024361574	0.352155921756	0.411632391876	0.000539783347099	0.5	1e-10	1e-10	17	18.0	18
5893	AGAP9	AGAP9	-0.820963381613	-0.322892070959	0.411667126552	0.000705726621256	0.5	1e-10	1e-10	47	47.0	47
5894	LRIT3	LRIT3	-0.820869545649	-0.719515592708	0.411720579667	0.000136245609879	0.5	1e-10	1e-10	29	29.0	31
5895	C5orf42	C5orf42	NA	NA	NA	2.3659292645e-08	0.5	1e-10	1e-10	2	2.0	2
5896	PSMB6	PSMB6	NA	NA	NA	0.000182648472687	0.5	1e-10	1e-10	7	7.0	7
5897	CACUL1	CACUL1	-0.820740116883	-0.0912071283751	0.411794314773	0.00852531723003	0.5	1e-10	1e-10	31	31.0	32
5898	C12orf43	C12orf43	0.820669478534	0.0853223545473	0.411834560492	0.00856847472756	0.5	1e-10	1e-10	74	75.0	76
5899	SMIM5	SMIM5	NA	NA	NA	8.91213607119e-06	0.5	1e-10	1e-10	2	2.0	2
5900	METTL2B	METTL2B	-0.820292495074	-0.0763260918828	0.412049383707	0.011567217529	0.5	1e-10	1e-10	64	65.0	70
5901	PARD6A	PARD6A	NA	NA	NA	4.95029763327e-05	0.5	1e-10	1e-10	5	5.0	5
5902	PARD6A	PARD6A	NA	NA	NA	4.95029763327e-05	0.5	1e-10	1e-10	5	5.0	5
5903	COX7A2L	COX7A2L	0.820108924622	0.0202556788583	0.41215401499	0.155354363138	0.5	1e-10	1e-10	56	56.0	56
5904	SRGAP1	SRGAP1	0.819952453663	0.103659584943	0.412243212569	0.00641199661092	0.5	1e-10	1e-10	31	31.0	31
5905	TMEM26	TMEM26	0.819589126315	0.0261160174511	0.412450374505	0.0938982613194	0.5	1e-10	1e-10	18	18.0	18
5906	PRKD3	PRKD3	0.819545049614	0.0251593511967	0.412475510349	0.100742328115	0.5	1e-10	1e-10	34	34.0	34
5907	HMGXB3	HMGXB3	0.819454521456	0.0569729684258	0.412527139148	0.0206807026581	0.5	1e-10	1e-10	52	52.0	53
5908	LRP6	LRP6	0.819411814479	1.96206223044	0.412551496545	1.92106541573e-05	0.5	1e-10	1e-10	9	9.0	9
5909	P2RY11	P2RY11	NA	NA	NA	0.00219753852978	0.5	1e-10	1e-10	11	11.0	11
5910	NT5C1B	NT5C1B	-0.81922381415	-0.791434166224	0.412658730347	0.000105504640773	0.5	1e-10	1e-10	51	52.0	52
5911	ITM2B	ITM2B	0.819221593904	0.0170924731989	0.412659996855	0.202344897801	0.5	1e-10	1e-10	15	16.0	17
5912	TAS2R14	TAS2R14	0.818944551214	0.0606274982732	0.41281805006	0.0165487975073	0.5	1e-10	1e-10	137	138.0	141
5913	ALDH5A1	ALDH5A1	-0.818795010224	-0.290124771482	0.412903378288	0.000846589527278	0.5	1e-10	1e-10	23	23.0	23
5914	TMEM220	TMEM220	0.81874691419	0.231430445473	0.412930824151	0.00119108230188	0.5	1e-10	1e-10	32	33.0	33
5915	MIB2	MIB2	0.818719099824	0.198295927648	0.412946696832	0.00233355707032	0.5	1e-10	1e-10	8	23.0	24
5916	MUM1	MUM1	-0.818663562326	-0.0380485389408	0.41297839121	0.0498615657694	0.5	1e-10	1e-10	68	123.0	127
5917	ETV6	ETV6	-0.818435685205	-0.0422803690918	0.413108452193	0.0385921660758	0.5	1e-10	1e-10	8	8.0	8
5918	HIST2H3D	HIST2H3D	0.817984058218	0.589803954999	0.413366290208	0.000199282147327	0.5	1e-10	1e-10	18	18.0	18
5919	LIN7C	LIN7C	-0.81761897461	-0.258614487634	0.413574789444	0.00101550453397	0.5	1e-10	1e-10	39	39.0	39
5920	GSTM5	GSTM5	-0.817506741493	-0.0459376506113	0.413638898282	0.0274245667936	0.5	1e-10	1e-10	36	36.0	36
5921	NBEA	NBEA	0.817441880669	4.44299111781	0.413675950208	3.40561713598e-06	0.5	1e-10	1e-10	17	17.0	17
5922	HCN3	HCN3	-0.817193309055	-2.62369479312	0.413817965623	8.97989111957e-06	0.5	1e-10	1e-10	6	6.0	6
5923	ZNF724P	ZNF724P	NA	NA	NA	4.24200281997e-09	0.5	1e-10	1e-10	3	3.0	3
5924	PCBD2	PCBD2	-0.816548392522	-1.44097421853	0.4141865577	2.9362857788e-05	0.5	1e-10	1e-10	5	5.0	5
5925	ZNF880	ZNF880	NA	NA	NA	0.00160320458256	0.5	1e-10	1e-10	55	56.0	57
5926	SNRPG	SNRPG	0.816080681131	0.0537750253898	0.414453992381	0.0231167386125	0.5	1e-10	1e-10	40	40.0	40
5927	EBI3	EBI3	-0.815945979907	-0.00399637269661	0.414531032702	4.72828545372	0.5	1e-10	1e-10	158	194.0	197
5928	KMT2C	KMT2C	NA	NA	NA	2.04906036168e-06	0.5	1e-10	1e-10	1	1.0	1
5929	RALGPS1	RALGPS1	-0.81558865002	-0.691833056521	0.414735443135	0.000136248305558	0.5	1e-10	1e-10	21	21.0	21
5930	STX2	STX2	-0.815436008544	-0.0105552509593	0.414822779799	0.591914741887	0.5	1e-10	1e-10	148	155.0	159
5931	CUTC	CUTC	0.815359079129	0.073468484156	0.414866800516	0.0146258541677	0.5	1e-10	1e-10	31	31.0	32
5932	MTA3	MTA3	-0.815215925473	-1.50627503856	0.414948723564	2.96754896503e-05	0.5	1e-10	1e-10	12	12.0	12
5933	MTA3	MTA3	NA	NA	NA	2.96754896503e-05	0.5	1e-10	1e-10	12	12.0	12
5934	CCDC94	CCDC94	NA	NA	NA	0.00882865710024	0.5	1e-10	1e-10	15	15.0	15
5935	FSBP	FSBP	-0.815098014929	-3.11036196977	0.415016207828	6.27142520739e-06	0.5	1e-10	1e-10	3	3.0	3
5936	CREB3L1	CREB3L1	-0.814406810906	-0.404900452493	0.415411938133	0.000411961127453	0.5	1e-10	1e-10	5	5.0	5
5937	PRDM1	PRDM1	NA	NA	NA	8.73082969607e-06	0.5	1e-10	1e-10	2	2.0	2
5938	RNGTT	RNGTT	-0.813673839802	-0.032296391446	0.415831824489	0.0641096489099	0.5	1e-10	1e-10	49	49.0	51
5939	ZNF318	ZNF318	0.813595281829	0.230311631904	0.415876841701	0.00122307344052	0.5	1e-10	1e-10	18	20.0	20
5940	C3orf14	C3orf14	0.813490719947	3.27152171909	0.415936764773	5.64466891445e-06	0.5	1e-10	1e-10	9	9.0	9
5941	IGSF8	IGSF8	-0.813399363218	-0.0131715955176	0.415989124314	0.344812527501	0.5	1e-10	1e-10	34	35.0	37
5942	IGSF8	IGSF8	NA	NA	NA	0.344812527501	0.5	1e-10	1e-10	34	35.0	37
5943	YPEL2	YPEL2	NA	NA	NA	0.000306447685117	0.5	1e-10	1e-10	4	4.0	4
5944	WDR3	WDR3	NA	NA	NA	4.12636209814e-06	0.5	1e-10	1e-10	12	12.0	12
5945	MCOLN3	MCOLN3	0.812595753844	0.037119876231	0.416449866861	0.0451050465264	0.5	1e-10	1e-10	22	23.0	23
5946	KRT35	KRT35	NA	NA	NA	3.56148445813e-06	0.5	1e-10	1e-10	8	8.0	8
5947	CDCA3	CDCA3	0.812208887458	0.350404435088	0.416671780714	0.000565897168681	0.5	1e-10	1e-10	10	11.0	30
5948	NOA1	NOA1	0.811965434946	0.201035442318	0.416811465418	0.00161514538757	0.5	1e-10	1e-10	19	19.0	20
5949	TFPI	TFPI	-0.811947115957	-0.0551352591227	0.416821977343	0.021593685715	0.5	1e-10	1e-10	47	47.0	49
5950	IDUA	IDUA	-0.811578161545	-0.0189261800098	0.41703372652	0.175945661482	0.5	1e-10	1e-10	33	33.0	34
5951	FCGR1A	FCGR1A	-0.81157239036	-0.210429232405	0.417037039205	0.00120691264235	0.5	1e-10	1e-10	24	26.0	28
5952	FCGR1A	FCGR1A	NA	NA	NA	0.00120691264235	0.5	1e-10	1e-10	24	26.0	28
5953	SLC47A1	SLC47A1	-0.811514345571	-0.365040563195	0.41707035802	0.00106852903264	0.5	1e-10	1e-10	7	7.0	7
5954	PRKG1	PRKG1	NA	NA	NA	2.71870223369e-06	0.5	1e-10	1e-10	4	5.0	5
5955	POMT1	POMT1	0.811444296254	0.0870258959693	0.417110569753	0.00853423021578	0.5	1e-10	1e-10	32	32.0	32
5956	RPAP3	RPAP3	NA	NA	NA	3.27653743243e-06	0.5	1e-10	1e-10	5	5.0	5
5957	AGO2	AGO2	-0.811280593548	-1.39218719975	0.417204552023	3.57577231147e-05	0.5	1e-10	1e-10	6	6.0	6
5958	CPSF3L	CPSF3L	0.81108538615	0.0952082629176	0.41731663756	0.00768684430464	0.5	1e-10	1e-10	23	25.0	26
5959	FBXO28	FBXO28	0.811064134312	0.208064023287	0.417328841159	0.00154531592457	0.5	1e-10	1e-10	43	43.0	43
5960	MMP21	MMP21	NA	NA	NA	3.56219896623e-08	0.5	1e-10	1e-10	2	2.0	2
5961	SSTR3	SSTR3	-0.810517947813	-0.823050376558	0.417642554009	0.000104474346008	0.5	1e-10	1e-10	3	3.0	3
5962	MTCH1	MTCH1	0.810325513643	0.0201600211207	0.417753115415	0.144765571804	0.5	1e-10	1e-10	30	30.0	30
5963	KIF18A	KIF18A	0.810325243394	0.352741805162	0.417753270697	0.000442267305308	0.5	1e-10	1e-10	57	57.0	63
5964	PEX10	PEX10	-0.810026517104	-0.756080530388	0.417924935525	0.000110479027096	0.5	1e-10	1e-10	7	8.0	8
5965	PEX10	PEX10	NA	NA	NA	0.000110479027096	0.5	1e-10	1e-10	7	8.0	8
5966	ZNF627	ZNF627	0.809819187871	0.353894638032	0.418044102917	0.000514305969667	0.5	1e-10	1e-10	35	35.0	35
5967	GMEB2	GMEB2	0.809765744034	0.129268891587	0.418074824273	0.00408070507026	0.5	1e-10	1e-10	43	44.0	44
5968	CABP4	CABP4	0.809512894427	0.0781984581919	0.418220188951	0.0101646483867	0.5	1e-10	1e-10	4	4.0	4
5969	TRPC6	TRPC6	0.809349999569	1.21484115288	0.418313853893	4.59072249873e-05	0.5	1e-10	1e-10	6	6.0	6
5970	PARK7	PARK7	-0.809150182327	-0.0452455758481	0.418428766161	0.0301985610248	0.5	1e-10	1e-10	25	25.0	25
5971	GNB5	GNB5	0.809069313135	0.125809927737	0.418475278252	0.00408777569169	0.5	1e-10	1e-10	11	11.0	11
5972	SLC36A1	SLC36A1	0.808929936107	0.00947362102983	0.418555448393	0.690344606494	0.5	1e-10	1e-10	179	181.0	186
5973	TAS2R20	TAS2R20	0.80865581027	0.0581958156035	0.418713152881	0.0174264058051	0.5	1e-10	1e-10	117	119.0	123
5974	DSE	DSE	0.80848737876	0.099462505892	0.418810068804	0.00729986963064	0.5	1e-10	1e-10	36	37.0	37
5975	VAPB	VAPB	-0.808420148472	-0.117244348017	0.41884875697	0.00457841608586	0.5	1e-10	1e-10	47	49.0	49
5976	ZNF598	ZNF598	0.808362938631	0.0925462042835	0.418881680452	0.0079794723152	0.5	1e-10	1e-10	24	26.0	26
5977	EXOC1	EXOC1	0.807817137067	0.147944818133	0.419195858344	0.0027744194006	0.5	1e-10	1e-10	13	14.0	14
5978	RNF32	RNF32	0.807768067768	0.58858073202	0.419224110726	0.000172293625029	0.5	1e-10	1e-10	53	54.0	54
5979	KIN	KIN	0.807700248451	0.435631696225	0.419263160554	0.000324981171976	0.5	1e-10	1e-10	11	11.0	11
5980	CASP1	CASP1	NA	NA	NA	0.0281909185563	0.5	1e-10	1e-10	24	24.0	24
5981	TNFRSF13C	TNFRSF13C	0.806656152368	0.0195819236431	0.419864612779	0.119476303893	0.5	1e-10	1e-10	17	17.0	17
5982	ETV3	ETV3	-0.806264818625	-0.96813930598	0.420090171414	6.93830758508e-05	0.5	1e-10	1e-10	10	10.0	10
5983	CUL4A	CUL4A	NA	NA	NA	8.21877620926e-06	0.5	1e-10	1e-10	2	2.0	2
5984	ILF3	ILF3	NA	NA	NA	0.000130470896045	0.5	1e-10	1e-10	2	2.0	2
5985	SKAP1	SKAP1	-0.805649673376	-0.101707606465	0.420444875371	0.0058526916116	0.5	1e-10	1e-10	10	10.0	10
5986	ZSCAN9	ZSCAN9	0.805599948089	0.256838927423	0.420473555559	0.000924535632674	0.5	1e-10	1e-10	47	48.0	50
5987	RAVER2	RAVER2	-0.805511469915	-0.0908776137075	0.420524590196	0.0077854602626	0.5	1e-10	1e-10	20	20.0	20
5988	ZNF439	ZNF439	-0.805239088307	-0.256191755842	0.420681724052	0.000936173774402	0.5	1e-10	1e-10	26	27.0	27
5989	ADAMTS12	ADAMTS12	0.805137282544	1.00988841285	0.420740463489	5.96900115712e-05	0.5	1e-10	1e-10	44	44.0	46
5990	FAM211B	FAM211B	0.804867979978	0.549709802921	0.420895867704	0.00019270519767	0.5	1e-10	1e-10	4	4.0	4
5991	SCAF8	SCAF8	NA	NA	NA	4.43987845448e-06	0.5	1e-10	1e-10	1	1.0	1
5992	VSTM4	VSTM4	-0.804791608208	-0.710579080265	0.420939945064	0.000121605744315	0.5	1e-10	1e-10	14	14.0	14
5993	TFB1M	TFB1M	-0.804745872027	-0.0988696709114	0.420966342634	0.00566664639153	0.5	1e-10	1e-10	63	63.0	63
5994	DNAH10	DNAH10	0.804690700026	0.700624465376	0.420998187574	0.00013145762832	0.5	1e-10	1e-10	128	129.0	133
5995	PDDC1	PDDC1	-0.804670726702	-0.0614981194746	0.421009716402	0.0193220180647	0.5	1e-10	1e-10	22	22.0	22
5996	LRPPRC	LRPPRC	0.804651010181	0.0416779057871	0.421021097182	0.0366823063458	0.5	1e-10	1e-10	59	59.0	59
5997	RNF6	RNF6	-0.804545370142	-0.157417398501	0.421082077855	0.00253759497783	0.5	1e-10	1e-10	39	39.0	40
5998	ENAM	ENAM	NA	NA	NA	9.52004948967e-10	0.5	1e-10	1e-10	1	1.0	1
5999	TMEM100	TMEM100	-0.80450014882	-0.0692197945803	0.421108183431	0.0146632080645	0.5	1e-10	1e-10	25	27.0	28
6000	PPID	PPID	0.804296230212	0.071975719964	0.421225914313	0.0120823101358	0.5	1e-10	1e-10	36	36.0	36
6001	NCF2	NCF2	-0.804265295359	-0.0189221207163	0.421243776006	0.16725524334	0.5	1e-10	1e-10	3	3.0	3
6002	ACAA2	ACAA2	-0.804167926311	-1.69216459817	0.421299999507	2.19553859769e-05	0.5	1e-10	1e-10	1	1.0	1
6003	FBXL5	FBXL5	NA	NA	NA	0.0044493226644	0.5	1e-10	1e-10	13	13.0	13
6004	ANAPC15	ANAPC15	NA	NA	NA	7.12908307803e-06	0.5	1e-10	1e-10	4	4.0	4
6005	ARHGEF1	ARHGEF1	NA	NA	NA	0.000442895750981	0.5	1e-10	1e-10	3	3.0	3
6006	GLDC	GLDC	NA	NA	NA	2.90669167257e-05	0.5	1e-10	1e-10	1	1.0	1
6007	CCDC17	CCDC17	-0.803601584818	-0.180574951599	0.421627107554	0.00180029652658	0.5	1e-10	1e-10	29	29.0	30
6008	NDUFS6	NDUFS6	-0.803413700034	-0.135468265284	0.421735659118	0.00461016699781	0.5	1e-10	1e-10	46	46.0	49
6009	TSPAN2	TSPAN2	0.80321161415	0.156636472327	0.421852433744	0.00257122653588	0.5	1e-10	1e-10	14	15.0	15
6010	DHRS13	DHRS13	0.802744289956	0.228202161738	0.422122548009	0.00126421353671	0.5	1e-10	1e-10	6	6.0	6
6011	TAF7	TAF7	NA	NA	NA	2.8890778424e-07	0.5	1e-10	1e-10	1	1.0	1
6012	CASC3	CASC3	-0.802345903343	-0.0464582039616	0.422352896249	0.0298564317947	0.5	1e-10	1e-10	43	44.0	47
6013	AIPL1	AIPL1	-0.802211581911	-0.923963395746	0.422430577873	7.73781366434e-05	0.5	1e-10	1e-10	31	34.0	34
6014	FCAR	FCAR	-0.802123784605	-0.1073238133	0.422481357893	0.00639735246547	0.5	1e-10	1e-10	19	22.0	23
6015	PI4K2A	PI4K2A	0.802110922579	0.265807414395	0.422488797305	0.000914620064777	0.5	1e-10	1e-10	31	31.0	31
6016	WIBG	WIBG	0.801939387716	0.0395292473383	0.422588020618	0.0433479570358	0.5	1e-10	1e-10	38	38.0	40
6017	RGS17	RGS17	-0.801624413531	-30.5146420301	0.422770251091	6.3219598642e-08	0.5	1e-10	1e-10	10	10.0	10
6018	RNF10	RNF10	-0.801171434953	-0.0301339420593	0.423032405627	0.0743229093615	0.5	1e-10	1e-10	17	17.0	17
6019	TRIP6	TRIP6	0.801122192042	0.216715686841	0.423060909956	0.00124204886442	0.5	1e-10	1e-10	24	24.0	24
6020	ARHGAP35	ARHGAP35	NA	NA	NA	1.37518985865e-06	0.5	1e-10	1e-10	1	1.0	1
6021	SAMD9L	SAMD9L	-0.800692211634	-0.0479729202197	0.423309852498	0.0340150919942	0.5	1e-10	1e-10	12	13.0	13
6022	MAP3K6	MAP3K6	0.800435544551	0.0786576295086	0.423458493978	0.00932481304107	0.5	1e-10	1e-10	6	6.0	7
6023	STRBP	STRBP	NA	NA	NA	0.000404069655745	0.5	1e-10	1e-10	11	11.0	11
6024	NPIPA1	NPIPA1	-0.800266500993	-0.0122953759128	0.423556407454	0.474424155092	0.5	1e-10	1e-10	42	45.0	49
6025	ASTL	ASTL	NA	NA	NA	3.69081783057e-06	0.5	1e-10	1e-10	6	6.0	6
6026	KIAA1549	KIAA1549	NA	NA	NA	6.24000866472e-07	0.5	1e-10	1e-10	1	1.0	1
6027	DDB2	DDB2	-0.799806155274	-0.0147304787952	0.423823116234	0.283445545452	0.5	1e-10	1e-10	54	56.0	58
6028	SUSD1	SUSD1	-0.799759263136	-0.0211992129665	0.423850289469	0.142450579251	0.5	1e-10	1e-10	64	65.0	68
6029	WDR70	WDR70	NA	NA	NA	7.41104221169e-05	0.5	1e-10	1e-10	9	9.0	9
6030	DEPDC1B	DEPDC1B	0.799509428534	0.32995200161	0.423995081756	0.000656195194367	0.5	1e-10	1e-10	29	29.0	30
6031	DGKZ	DGKZ	-0.798856019105	-0.0737900968203	0.424373903612	0.0121091381611	0.5	1e-10	1e-10	16	16.0	16
6032	AGBL3	AGBL3	0.798822243913	0.410876872139	0.424393490556	0.000390545898893	0.5	1e-10	1e-10	122	122.0	123
6033	TXN	TXN	-0.798776021957	-0.0131238308999	0.424420296498	0.36136472973	0.5	1e-10	1e-10	59	59.0	60
6034	ZNF497	ZNF497	0.798535988337	0.377437934975	0.424559517405	0.000477712391156	0.5	1e-10	1e-10	101	103.0	105
6035	IDH1	IDH1	NA	NA	NA	0.000169117846565	0.5	1e-10	1e-10	3	3.0	3
6036	LMBR1L	LMBR1L	-0.798528490167	-0.0201335873408	0.424563866817	0.147480000221	0.5	1e-10	1e-10	17	17.0	19
6037	ZNF653	ZNF653	NA	NA	NA	2.32332013072e-09	0.5	1e-10	1e-10	1	1.0	1
6038	FARP2	FARP2	0.798218427399	0.081088004833	0.424743745621	0.00890997871322	0.5	1e-10	1e-10	29	29.0	30
6039	FARP2	FARP2	NA	NA	NA	0.00890997871322	0.5	1e-10	1e-10	29	29.0	30
6040	MUC8	MUC8	0.798210237523	0.110314693281	0.424748497473	0.00694023208644	0.5	1e-10	1e-10	129	151.0	166
6041	MICU3	MICU3	0.797993018672	0.343715225922	0.424874541456	0.000529067623346	0.5	1e-10	1e-10	22	22.0	22
6042	LRP5L	LRP5L	-0.797930727003	-0.0271568866558	0.424910691015	0.105427417804	0.5	1e-10	1e-10	73	76.0	82
6043	TNIP3	TNIP3	NA	NA	NA	1.11242633463e-05	0.5	1e-10	1e-10	2	2.0	2
6044	FBXO31	FBXO31	0.797788179469	0.0880641910114	0.424993422009	0.00761406208508	0.5	1e-10	1e-10	188	197.0	202
6045	ITGA2B	ITGA2B	NA	NA	NA	0.00453472685464	0.5	1e-10	1e-10	1	1.0	1
6046	FAM43B	FAM43B	-0.79674232142	-0.191819746419	0.425600699366	0.00179486427913	0.5	1e-10	1e-10	47	47.0	47
6047	PDIA5	PDIA5	NA	NA	NA	0.000639853720906	0.5	1e-10	1e-10	14	14.0	14
6048	ALOX5AP	ALOX5AP	0.796539808186	0.0044335039289	0.425718347164	2.85204610533	0.5	1e-10	1e-10	23	23.0	23
6049	BNIP3L	BNIP3L	NA	NA	NA	0.000439272877634	0.5	1e-10	1e-10	6	6.0	6
6050	WDR1	WDR1	-0.796461964988	-0.0943254352569	0.425763574349	0.00821779112246	0.5	1e-10	1e-10	39	40.0	41
6051	KAT5	KAT5	NA	NA	NA	0.00051503837042	0.5	1e-10	1e-10	7	7.0	7
6052	MFGE8	MFGE8	-0.795775915611	-0.00462295853061	0.426162292811	3.15326136631	0.5	1e-10	1e-10	35	36.0	36
6053	MFGE8	MFGE8	NA	NA	NA	3.15326136631	0.5	1e-10	1e-10	35	36.0	36
6054	VPREB3	VPREB3	-0.795648295922	-0.0018422755498	0.426236486896	19.4762427896	0.5	1e-10	1e-10	202	218.0	223
6055	RERG	RERG	-0.79552902829	-0.0700780186712	0.426305832168	0.0154511421945	0.5	1e-10	1e-10	31	31.0	33
6056	FANCL	FANCL	-0.79533900146	-0.201865590076	0.426416332252	0.00144720655111	0.5	1e-10	1e-10	26	26.0	27
6057	TRIM29	TRIM29	-0.795332550704	-1.00133884023	0.426420083642	6.81198197838e-05	0.5	1e-10	1e-10	64	66.0	66
6058	ANK2	ANK2	NA	NA	NA	3.99669630325e-06	0.5	1e-10	1e-10	8	8.0	8
6059	SLC4A3	SLC4A3	0.795290749972	0.115696607503	0.42644439302	0.00476458117409	0.5	1e-10	1e-10	19	19.0	20
6060	ZFP36	ZFP36	NA	NA	NA	0.0403273402972	0.5	1e-10	1e-10	2	2.0	2
6061	CHRDL2	CHRDL2	NA	NA	NA	2.19304929552e-07	0.5	1e-10	1e-10	1	1.0	2
6062	HSPH1	HSPH1	NA	NA	NA	0.000976676482759	0.5	1e-10	1e-10	6	6.0	6
6063	CPNE4	CPNE4	0.794984380597	0.537006327487	0.426622587984	0.000221220446244	0.5	1e-10	1e-10	9	9.0	9
6064	MTMR10	MTMR10	-0.794831984281	-0.0527389769561	0.426711243088	0.0237215181582	0.5	1e-10	1e-10	58	60.0	62
6065	MTMR10	MTMR10	NA	NA	NA	0.0237215181582	0.5	1e-10	1e-10	58	60.0	62
6066	B3GNT2	B3GNT2	NA	NA	NA	0.000258249827694	0.5	1e-10	1e-10	3	3.0	3
6067	B3GNT2	B3GNT2	NA	NA	NA	0.000258249827694	0.5	1e-10	1e-10	3	3.0	3
6068	ZNF276	ZNF276	0.794319384764	0.0880452605006	0.427009521779	0.00874356135167	0.5	1e-10	1e-10	71	72.0	73
6069	CD9	CD9	-0.794293469621	-0.254938106095	0.427024604877	0.000981166901481	0.5	1e-10	1e-10	7	7.0	7
6070	COA5	COA5	NA	NA	NA	0.000879079649803	0.5	1e-10	1e-10	39	39.0	40
6071	COA5	COA5	NA	NA	NA	0.000879079649803	0.5	1e-10	1e-10	39	39.0	40
6072	MPDU1	MPDU1	-0.794007731186	-0.309332532999	0.427190930573	0.000675210961564	0.5	1e-10	1e-10	6	7.0	7
6073	ZNF780A	ZNF780A	-0.793937181506	-0.0515341862068	0.427232002697	0.025205096753	0.5	1e-10	1e-10	79	79.0	82
6074	ZKSCAN7	ZKSCAN7	NA	NA	NA	7.58814335872e-05	0.5	1e-10	1e-10	39	39.0	39
6075	SREK1IP1	SREK1IP1	NA	NA	NA	1.76002802225e-05	0.5	1e-10	1e-10	20	20.0	20
6076	ZYG11B	ZYG11B	-0.792827742536	-0.560420736658	0.427878190706	0.000188512284201	0.5	1e-10	1e-10	31	31.0	31
6077	SLC38A6	SLC38A6	NA	NA	NA	2.6651323879e-07	0.5	1e-10	1e-10	2	2.0	2
6078	KIAA1429	KIAA1429	0.792475068166	0.159883074076	0.428083723517	0.00262856050644	0.5	1e-10	1e-10	49	49.0	50
6079	ARHGEF18	ARHGEF18	-0.792322844919	-0.0549473597253	0.428172454469	0.021640578544	0.5	1e-10	1e-10	13	15.0	15
6080	LPHN2	LPHN2	-0.79229495332	-0.0312473101219	0.428188713645	0.0629464449885	0.5	1e-10	1e-10	64	65.0	66
6081	LPHN2	LPHN2	NA	NA	NA	0.0629464449885	0.5	1e-10	1e-10	64	65.0	66
6082	IAH1	IAH1	-0.79227497171	-0.149202701042	0.428200361981	0.00259670125366	0.5	1e-10	1e-10	17	17.0	17
6083	ATG7	ATG7	0.792220631514	0.189084613144	0.428232040682	0.00195994447896	0.5	1e-10	1e-10	43	43.0	43
6084	TDP2	TDP2	0.792069461344	0.353624005667	0.428320175522	0.000466345882868	0.5	1e-10	1e-10	17	17.0	17
6085	ZNHIT1	ZNHIT1	0.791995334829	0.297315362413	0.428363396426	0.000772157712222	0.5	1e-10	1e-10	5	5.0	5
6086	SPECC1	SPECC1	NA	NA	NA	0.00025636861207	0.5	1e-10	1e-10	20	20.0	21
6087	SORBS3	SORBS3	NA	NA	NA	0.000196649612937	0.5	1e-10	1e-10	1	1.0	1
6088	CLPB	CLPB	0.791773677651	6.2616906821	0.428492653089	1.85361933477e-06	0.5	1e-10	1e-10	2	2.0	2
6089	FAM110B	FAM110B	NA	NA	NA	1.07614130217e-05	0.5	1e-10	1e-10	1	1.0	1
6090	WDR31	WDR31	0.791325108963	1.28126219354	0.428754299821	3.5953311952e-05	0.5	1e-10	1e-10	20	20.0	20
6091	PAMR1	PAMR1	0.791136458151	0.0262303964609	0.428864366166	0.0955603953687	0.5	1e-10	1e-10	97	99.0	100
6092	VILL	VILL	0.791027193246	0.0754385248983	0.428928123146	0.0089261174682	0.5	1e-10	1e-10	55	55.0	55
6093	HEMGN	HEMGN	0.791008702576	0.0251889560094	0.428938913151	0.112586410203	0.5	1e-10	1e-10	14	15.0	15
6094	RPS12	RPS12	-0.790640038259	-0.000847441040182	0.429154075655	74.8265574735	0.5	1e-10	1e-10	51	51.0	51
6095	MAPK8IP3	MAPK8IP3	-0.790333516015	-0.0397457597022	0.429333018114	0.0426257972148	0.5	1e-10	1e-10	21	23.0	24
6096	COPS8	COPS8	NA	NA	NA	1.415913732e-07	0.5	1e-10	1e-10	2	2.0	2
6097	CYB5R4	CYB5R4	-0.789755931527	-0.317539146947	0.429670319901	0.000670784650865	0.5	1e-10	1e-10	46	47.0	48
6098	CXCL1	CXCL1	0.789382625769	0.0010119687303	0.429888407462	62.4249704441	0.5	1e-10	1e-10	30	30.0	33
6099	HOXB7	HOXB7	0.789274449911	0.389094007683	0.429951616486	0.000421971919931	0.5	1e-10	1e-10	3	3.0	3
6100	MRPL22	MRPL22	NA	NA	NA	1.29400784641e-05	0.5	1e-10	1e-10	13	13.0	13
6101	TSPAN11	TSPAN11	0.789232594558	0.904449694232	0.429976074741	6.88940267936e-05	0.5	1e-10	1e-10	8	8.0	8
6102	DEPDC4	DEPDC4	NA	NA	NA	3.6265325937e-07	0.5	1e-10	1e-10	6	6.0	6
6103	PLTP	PLTP	0.788766253883	0.000852992286971	0.430248636446	81.8594718063	0.5	1e-10	1e-10	17	17.0	17
6104	TOP2B	TOP2B	0.788612829626	0.347184550138	0.430338330104	0.000477805974001	0.5	1e-10	1e-10	11	11.0	11
6105	CAPNS2	CAPNS2	NA	NA	NA	4.87057276936e-07	0.5	1e-10	1e-10	4	5.0	5
6106	ZNF385D	ZNF385D	-0.788556200821	-3.62507957983	0.430371438723	4.42926280338e-06	0.5	1e-10	1e-10	15	16.0	16
6107	FBXW8	FBXW8	-0.788284287873	-0.0726984205529	0.430530436047	0.0125868568199	0.5	1e-10	1e-10	69	70.0	71
6108	SLC31A1	SLC31A1	-0.788283931285	-0.168588987216	0.43053064458	0.00215577404807	0.5	1e-10	1e-10	25	25.0	25
6109	C10orf105	C10orf105	0.788159622675	0.161790606792	0.430603343689	0.0025725268704	0.5	1e-10	1e-10	40	41.0	42
6110	RNPS1	RNPS1	-0.788126400192	-0.0264923668506	0.430622774321	0.0826462065638	0.5	1e-10	1e-10	43	43.0	43
6111	CDK11B	CDK11B	-0.787865367681	-0.0218786422436	0.430775460523	0.14621015377	0.5	1e-10	1e-10	71	102.0	107
6112	GPR17	GPR17	0.787505325671	0.00401394066203	0.430986112056	3.80424583663	0.5	1e-10	1e-10	206	208.0	212
6113	GPR17	GPR17	NA	NA	NA	3.80424583663	0.5	1e-10	1e-10	206	208.0	212
6114	DDX25	DDX25	-0.787335299558	-0.359355553158	0.431085610827	0.000495976491138	0.5	1e-10	1e-10	51	52.0	53
6115	SP6	SP6	NA	NA	NA	4.61664162647e-05	0.5	1e-10	1e-10	2	2.0	2
6116	TMEM53	TMEM53	NA	NA	NA	4.58395985006e-07	0.5	1e-10	1e-10	2	2.0	3
6117	TRIM35	TRIM35	-0.786900144219	-0.190022690028	0.431340323098	0.00161793776306	0.5	1e-10	1e-10	9	9.0	9
6118	MLX	MLX	-0.786874380504	-0.0469039805257	0.431355406275	0.0280726398868	0.5	1e-10	1e-10	42	42.0	42
6119	MCM9	MCM9	0.786799610292	0.189532686028	0.431399181674	0.00172753023308	0.5	1e-10	1e-10	103	103.0	103
6120	ZNF300	ZNF300	NA	NA	NA	7.0926525871e-07	0.5	1e-10	1e-10	1	1.0	1
6121	TXLNA	TXLNA	0.786487456469	0.137619050663	0.431581964866	0.00384441210133	0.5	1e-10	1e-10	8	8.0	8
6122	RPUSD1	RPUSD1	-0.786455976464	-0.920839853879	0.431600400628	8.16221561929e-05	0.5	1e-10	1e-10	8	20.0	21
6123	RPUSD1	RPUSD1	NA	NA	NA	8.16221561929e-05	0.5	1e-10	1e-10	8	20.0	21
6124	GOLPH3	GOLPH3	0.786243060462	0.582185146469	0.431725103464	0.000205045103282	0.5	1e-10	1e-10	22	25.0	26
6125	S1PR4	S1PR4	NA	NA	NA	0.000569252421514	0.5	1e-10	1e-10	3	3.0	3
6126	CASZ1	CASZ1	NA	NA	NA	6.52051088106e-09	0.5	1e-10	1e-10	1	1.0	1
6127	CASZ1	CASZ1	NA	NA	NA	6.52051088106e-09	0.5	1e-10	1e-10	1	1.0	1
6128	TMEM177	TMEM177	0.785629323315	0.331219911235	0.432084680172	0.000543137877608	0.5	1e-10	1e-10	25	25.0	25
6129	PTGES3L	PTGES3L	-0.785310460238	-3.53319459499	0.432271564331	4.51787227783e-06	0.5	1e-10	1e-10	14	14.0	14
6130	GSTO2	GSTO2	0.7851541217	5.56619277139	0.432363210718	1.84975004597e-06	0.5	1e-10	1e-10	6	6.0	6
6131	NRP2	NRP2	-0.785059222207	-3.10568561715	0.432418846734	6.24952039896e-06	0.5	1e-10	1e-10	3	3.0	3
6132	NRP2	NRP2	NA	NA	NA	6.24952039896e-06	0.5	1e-10	1e-10	3	3.0	3
6133	TMEM37	TMEM37	NA	NA	NA	0.000643619731651	0.5	1e-10	1e-10	2	2.0	2
6134	TMEM37	TMEM37	NA	NA	NA	0.000643619731651	0.5	1e-10	1e-10	2	2.0	2
6135	CACNA1E	CACNA1E	0.784401691245	2.66689172493	0.432804446343	8.19848568199e-06	0.5	1e-10	1e-10	20	20.0	20
6136	CACNA1E	CACNA1E	NA	NA	NA	8.19848568199e-06	0.5	1e-10	1e-10	20	20.0	20
6137	OCA2	OCA2	0.784187691539	0.713272646627	0.432929986315	0.000123758843052	0.5	1e-10	1e-10	24	25.0	26
6138	OCA2	OCA2	NA	NA	NA	0.000123758843052	0.5	1e-10	1e-10	24	25.0	26
6139	TLR1	TLR1	NA	NA	NA	8.34918219153e-07	0.5	1e-10	1e-10	1	1.0	2
6140	EFCAB8	EFCAB8	0.783835590429	0.574075091962	0.433136587418	0.000214164046115	0.5	1e-10	1e-10	72	72.0	74
6141	CCDC38	CCDC38	-0.783782880492	-0.421540102956	0.433167520746	0.000442170876565	0.5	1e-10	1e-10	57	57.0	61
6142	C9orf3	C9orf3	-0.783285170939	-1.11520347274	0.433459669335	4.83061194249e-05	0.5	1e-10	1e-10	7	7.0	8
6143	KDSR	KDSR	-0.783209767272	-0.248915957634	0.433503940176	0.00103988271947	0.5	1e-10	1e-10	32	33.0	33
6144	UBE2Q2	UBE2Q2	NA	NA	NA	4.63646320648e-05	0.5	1e-10	1e-10	11	11.0	11
6145	UBE2Q2	UBE2Q2	NA	NA	NA	4.63646320648e-05	0.5	1e-10	1e-10	11	11.0	11
6146	GHITM	GHITM	NA	NA	NA	0.000176844355089	0.5	1e-10	1e-10	22	22.0	23
6147	EIF4EBP1	EIF4EBP1	NA	NA	NA	2.63288068058e-05	0.5	1e-10	1e-10	1	1.0	1
6148	TMTC3	TMTC3	NA	NA	NA	3.15129850719e-07	0.5	1e-10	1e-10	6	6.0	6
6149	GLTPD2	GLTPD2	0.781174302101	1.87704172553	0.434699985761	1.99794200734e-05	0.5	1e-10	1e-10	1	1.0	1
6150	P4HTM	P4HTM	-0.78103475548	-0.171271746202	0.434782053521	0.0020838382934	0.5	1e-10	1e-10	23	23.0	24
6151	TEX14	TEX14	0.780991843878	0.790060986365	0.434807291753	8.61319096305e-05	0.5	1e-10	1e-10	11	11.0	11
6152	SMIM19	SMIM19	0.780877077585	0.0238802552105	0.434874795099	0.0987283523719	0.5	1e-10	1e-10	88	88.0	88
6153	MAN1B1	MAN1B1	NA	NA	NA	0.21630670975	0.5	1e-10	1e-10	87	89.0	89
6154	FSIP2	FSIP2	0.780809896361	6.03099957362	0.434914312621	1.66211723855e-06	0.5	1e-10	1e-10	6	6.0	6
6155	UVRAG	UVRAG	0.78072627716	0.176366336824	0.434963502231	0.00184851000864	0.5	1e-10	1e-10	29	29.0	29
6156	DERA	DERA	NA	NA	NA	1.68028496544e-06	0.5	1e-10	1e-10	1	1.0	1
6157	GNPNAT1	GNPNAT1	-0.780529692622	-0.755157943036	0.435079157179	9.8511917846e-05	0.5	1e-10	1e-10	23	23.0	23
6158	TNFRSF11A	TNFRSF11A	0.780301056314	0.448158143026	0.435213691203	0.000425283979452	0.5	1e-10	1e-10	50	51.0	52
6159	HIST1H4E	HIST1H4E	-0.780281908805	-0.468124731306	0.435224959058	0.000298545439365	0.5	1e-10	1e-10	3	3.0	3
6160	KATNA1	KATNA1	-0.780258438642	-0.197479007058	0.43523877092	0.00128432373779	0.5	1e-10	1e-10	54	54.0	56
6161	RHOT1	RHOT1	-0.780101494553	-0.162580412648	0.435331136821	0.00273230996423	0.5	1e-10	1e-10	54	55.0	56
6162	MBD3	MBD3	NA	NA	NA	3.02825923239e-07	0.5	1e-10	1e-10	1	1.0	1
6163	ZNF266	ZNF266	0.779466154649	0.00216202968301	0.435705167331	11.4543797022	0.5	1e-10	1e-10	174	179.0	186
6164	TIAM2	TIAM2	0.77944137098	8.5479289564	0.435719761463	8.26011815665e-07	0.5	1e-10	1e-10	16	16.0	16
6165	GZMK	GZMK	-0.779425752097	-0.0132207725349	0.435728958956	0.351306314476	0.5	1e-10	1e-10	49	49.0	51
6166	PDK2	PDK2	-0.779401256018	-0.0206945338117	0.435743384189	0.152045164162	0.5	1e-10	1e-10	33	33.0	33
6167	BTBD18	BTBD18	-0.779168151718	-5.37583787361	0.435880668263	1.8485372922e-06	0.5	1e-10	1e-10	13	13.0	13
6168	LIMK1	LIMK1	0.778873943204	0.0301495940597	0.436053974554	0.0740657113911	0.5	1e-10	1e-10	51	52.0	53
6169	FOCAD	FOCAD	NA	NA	NA	0.000107262964131	0.5	1e-10	1e-10	23	23.0	23
6170	TMEM55B	TMEM55B	-0.778771409181	-0.282572362694	0.436114382518	0.000734451375841	0.5	1e-10	1e-10	2	2.0	2
6171	SGPL1	SGPL1	-0.778687073013	-0.050731551666	0.436164072823	0.0260469882466	0.5	1e-10	1e-10	69	71.0	71
6172	GDF6	GDF6	0.778499042652	14.6099154135	0.4362748708	2.7180258255e-07	0.5	1e-10	1e-10	5	5.0	5
6173	PSMG2	PSMG2	-0.778269141587	-0.03848929845	0.436410363371	0.0413884711192	0.5	1e-10	1e-10	77	78.0	78
6174	TOMM34	TOMM34	-0.778099787301	-0.0240756884304	0.436510188107	0.122090030511	0.5	1e-10	1e-10	23	24.0	24
6175	DYNLT1	DYNLT1	0.778055491485	0.0884127724635	0.436536300146	0.00706893861139	0.5	1e-10	1e-10	59	59.0	61
6176	IFT172	IFT172	-0.777936834173	-0.159832508201	0.436606252142	0.00218561936001	0.5	1e-10	1e-10	6	6.0	6
6177	FAM161B	FAM161B	0.777882278044	1.41674056215	0.436638416761	2.77045909649e-05	0.5	1e-10	1e-10	24	24.0	24
6178	ANKFY1	ANKFY1	NA	NA	NA	9.00357868704e-06	0.5	1e-10	1e-10	2	2.0	2
6179	ADRA2B	ADRA2B	-0.777016431812	-0.0128374108394	0.437149075848	0.343248497867	0.5	1e-10	1e-10	38	39.0	42
6180	PCDHB2	PCDHB2	-0.776881475045	-0.273451203867	0.437228701658	0.000776800247776	0.5	1e-10	1e-10	95	95.0	100
6181	NAALADL1	NAALADL1	0.776787704366	0.134027296589	0.43728403219	0.00309913317233	0.5	1e-10	1e-10	5	5.0	5
6182	C19orf54	C19orf54	0.776693083834	0.0220748124014	0.437339868274	0.128217386059	0.5	1e-10	1e-10	83	84.0	85
6183	ZBTB21	ZBTB21	0.776646332405	1.25469651721	0.437367458057	3.61031997435e-05	0.5	1e-10	1e-10	9	9.0	9
6184	INO80B	INO80B	0.776453870396	0.0407254764488	0.437481047708	0.0383574430925	0.5	1e-10	1e-10	30	32.0	32
6185	TBC1D1	TBC1D1	0.776206433161	0.494999755795	0.43762710827	0.000297546254268	0.5	1e-10	1e-10	3	3.0	3
6186	CCND3	CCND3	0.776183195308	0.0103382745195	0.437640826862	0.471825426621	0.5	1e-10	1e-10	24	24.0	26
6187	HNRNPL	HNRNPL	NA	NA	NA	0.0037157916956	0.5	1e-10	1e-10	10	10.0	10
6188	RAP1GAP2	RAP1GAP2	-0.775593366907	-0.0846211642595	0.437989118086	0.00910086693164	0.5	1e-10	1e-10	83	85.0	87
6189	PNMAL1	PNMAL1	-0.775575617572	-0.0467043336095	0.437999601464	0.02675136635	0.5	1e-10	1e-10	34	34.0	36
6190	RTP3	RTP3	0.775236368179	11.0806182249	0.438200001777	4.69223581527e-07	0.5	1e-10	1e-10	1	1.0	1
6191	TWISTNB	TWISTNB	0.775153204641	0.174867350722	0.43824913592	0.00198140593551	0.5	1e-10	1e-10	78	79.0	81
6192	GOLGB1	GOLGB1	0.774633600942	0.286825319015	0.43855619653	0.000837222453113	0.5	1e-10	1e-10	29	29.0	29
6193	ASCC1	ASCC1	-0.774573275429	-0.074174696672	0.438591853995	0.010216983022	0.5	1e-10	1e-10	38	38.0	38
6194	IFIT1B	IFIT1B	NA	NA	NA	0.00105237502596	0.5	1e-10	1e-10	8	8.0	8
6195	MFSD8	MFSD8	0.774192181198	0.235980020744	0.438817151328	0.00103992212047	0.5	1e-10	1e-10	14	14.0	14
6196	MAP3K5	MAP3K5	NA	NA	NA	8.76579145721e-08	0.5	1e-10	1e-10	1	1.0	1
6197	RTF1	RTF1	0.77370071138	0.159630771153	0.439107799243	0.00206865988962	0.5	1e-10	1e-10	34	34.0	34
6198	RTF1	RTF1	NA	NA	NA	0.00206865988962	0.5	1e-10	1e-10	34	34.0	34
6199	ZNF334	ZNF334	-0.773691484741	-0.0659894635587	0.439113256797	0.0140310737447	0.5	1e-10	1e-10	32	32.0	32
6200	TMC4	TMC4	NA	NA	NA	0.00217600286755	0.5	1e-10	1e-10	17	17.0	18
6201	SH3D21	SH3D21	NA	NA	NA	0.000542117442482	0.5	1e-10	1e-10	19	19.0	19
6202	SH3D21	SH3D21	NA	NA	NA	0.000542117442482	0.5	1e-10	1e-10	19	19.0	19
6203	KCNN3	KCNN3	-0.77316875731	-0.500324151891	0.439422513514	0.000302035890741	0.5	1e-10	1e-10	21	21.0	21
6204	KLC4	KLC4	-0.772669325195	-0.160986749896	0.439718105005	0.00249576736884	0.5	1e-10	1e-10	45	49.0	50
6205	ARID3A	ARID3A	-0.7726416823	-1.03211806541	0.439734468929	7.67480142212e-05	0.5	1e-10	1e-10	5	20.0	20
6206	NUDT3	NUDT3	-0.772639280177	-0.309173013829	0.439735890943	0.000582816300868	0.5	1e-10	1e-10	17	17.0	17
6207	SEC16B	SEC16B	0.772437109566	0.0151601202974	0.439855581889	0.293778218418	0.5	1e-10	1e-10	141	145.0	149
6208	KEL	KEL	0.772255975594	0.107684243857	0.439962834402	0.00695393445329	0.5	1e-10	1e-10	2	2.0	2
6209	AMIGO2	AMIGO2	-0.771815966447	-0.0770221465637	0.440223433809	0.013135066996	0.5	1e-10	1e-10	46	46.0	50
6210	RGS1	RGS1	-0.771764026139	-0.00226398845308	0.440254201768	10.236131155	0.5	1e-10	1e-10	34	34.0	36
6211	SRMS	SRMS	NA	NA	NA	0.000342980677859	0.5	1e-10	1e-10	6	8.0	8
6212	KDM4B	KDM4B	NA	NA	NA	9.82522483494e-05	0.5	1e-10	1e-10	8	9.0	9
6213	EML1	EML1	NA	NA	NA	2.64697759694e-06	0.5	1e-10	1e-10	6	6.0	6
6214	CTHRC1	CTHRC1	0.771019344423	2.61533401949	0.440695465608	8.29889369544e-06	0.5	1e-10	1e-10	2	2.0	2
6215	CRIP2	CRIP2	0.770921579222	0.0699509330253	0.440753415553	0.0174183301686	0.5	1e-10	1e-10	9	9.0	9
6216	TM2D2	TM2D2	0.770643209353	0.0618227784042	0.440918442139	0.0149936861148	0.5	1e-10	1e-10	41	41.0	41
6217	KIAA1024	KIAA1024	-0.770621064655	-0.562033767713	0.440931571747	0.000314057522561	0.5	1e-10	1e-10	45	46.0	49
6218	KIAA1024	KIAA1024	NA	NA	NA	0.000314057522561	0.5	1e-10	1e-10	45	46.0	49
6219	ZNF738	ZNF738	0.770256526298	0.0823516878298	0.441147739005	0.00875203704955	0.5	1e-10	1e-10	163	170.0	174
6220	WWP1	WWP1	-0.770253991442	-0.109476045033	0.44114924236	0.00490441361687	0.5	1e-10	1e-10	52	52.0	53
6221	PAOX	PAOX	0.770017922486	0.0634700073242	0.441289261328	0.0210191226951	0.5	1e-10	1e-10	15	17.0	19
6222	ARL14EP	ARL14EP	-0.769856719782	-0.0596569661628	0.441384889696	0.0166967097263	0.5	1e-10	1e-10	117	117.0	119
6223	PGP	PGP	-0.769455276415	-0.0149625663706	0.441623084761	0.273616263451	0.5	1e-10	1e-10	94	99.0	100
6224	ITPKC	ITPKC	NA	NA	NA	0.0176049860381	0.5	1e-10	1e-10	24	24.0	24
6225	ACAA1	ACAA1	-0.769404865871	-0.0110427516016	0.441653000887	0.57975582826	0.5	1e-10	1e-10	86	86.0	87
6226	PGAM1	PGAM1	-0.769318416982	-0.0486847643995	0.441704306663	0.0245553272492	0.5	1e-10	1e-10	12	12.0	12
6227	CLPP	CLPP	NA	NA	NA	1.14000170642e-05	0.5	1e-10	1e-10	1	1.0	1
6228	C1QTNF2	C1QTNF2	NA	NA	NA	1.26988889246e-09	0.5	1e-10	1e-10	1	1.0	1
6229	NEDD9	NEDD9	NA	NA	NA	8.26870037053e-05	0.5	1e-10	1e-10	2	2.0	2
6230	SH2D2A	SH2D2A	NA	NA	NA	0.000813444860306	0.5	1e-10	1e-10	8	8.0	9
6231	TWF2	TWF2	NA	NA	NA	0.00044258983059	0.5	1e-10	1e-10	1	1.0	1
6232	NUDT2	NUDT2	NA	NA	NA	1.98746920422	0.5	1e-10	1e-10	132	132.0	133
6233	LNPEP	LNPEP	-0.768139361824	-0.329927332986	0.442404394112	0.000519156003087	0.5	1e-10	1e-10	56	58.0	60
6234	RPP25L	RPP25L	0.768103137364	0.0377334116175	0.442425913152	0.0391708076211	0.5	1e-10	1e-10	47	47.0	47
6235	SLC35C1	SLC35C1	NA	NA	NA	1.78138673274e-09	0.5	1e-10	1e-10	1	1.0	1
6236	ORAI3	ORAI3	0.767381278183	0.0406085621853	0.44285485642	0.0331859330202	0.5	1e-10	1e-10	49	49.0	51
6237	IL2	IL2	0.767322519837	0.633267696147	0.442889782275	0.000136137609309	0.5	1e-10	1e-10	32	32.0	34
6238	KCNE1	KCNE1	0.76708863731	0.0815514474535	0.443028817236	0.00847008657037	0.5	1e-10	1e-10	45	46.0	46
6239	C15orf40	C15orf40	0.76678306218	0.0448214531106	0.443210508522	0.0281576003851	0.5	1e-10	1e-10	111	111.0	114
6240	C15orf40	C15orf40	NA	NA	NA	0.0281576003851	0.5	1e-10	1e-10	111	111.0	114
6241	NDUFA11	NDUFA11	0.766550778114	0.0224296733506	0.44334865031	0.11045440069	0.5	1e-10	1e-10	46	48.0	49
6242	TMEM89	TMEM89	0.766259964134	0.42218117024	0.443521635134	0.000296455612594	0.5	1e-10	1e-10	21	21.0	21
6243	ATG9B	ATG9B	0.766052928353	0.294588738083	0.443644809681	0.000779296386114	0.5	1e-10	1e-10	23	23.0	24
6244	ZNF573	ZNF573	-0.766046424353	-1.58375536243	0.443648679509	2.37301717628e-05	0.5	1e-10	1e-10	23	23.0	24
6245	ACP2	ACP2	0.76596223456	0.0121635442622	0.443698773498	0.401154669524	0.5	1e-10	1e-10	60	61.0	62
6246	GSTM3	GSTM3	-0.765936326485	-0.00722960353778	0.443714189779	0.963541687306	0.5	1e-10	1e-10	94	96.0	99
6247	NKAPL	NKAPL	-0.765471754629	-0.281499625339	0.443990679473	0.000859474887482	0.5	1e-10	1e-10	9	9.0	13
6248	TFEB	TFEB	NA	NA	NA	0.000297121580034	0.5	1e-10	1e-10	6	6.0	6
6249	ZNF500	ZNF500	-0.765263231587	-0.0425602150757	0.444114813829	0.0342977228478	0.5	1e-10	1e-10	99	101.0	103
6250	NID1	NID1	0.765227798626	0.012484990009	0.44413590914	0.427812226562	0.5	1e-10	1e-10	37	38.0	39
6251	ZNF555	ZNF555	0.764845557998	0.647745445086	0.444363515675	0.000121437883547	0.5	1e-10	1e-10	64	75.0	76
6252	ECHDC1	ECHDC1	-0.764746104066	-0.195416882015	0.444422746781	0.00198881747379	0.5	1e-10	1e-10	36	36.0	36
6253	HHAT	HHAT	-0.764739021916	-0.675940460371	0.444426964822	0.000123643432128	0.5	1e-10	1e-10	46	48.0	48
6254	TCL1B	TCL1B	0.764306435499	0.0263679278747	0.4446846512	0.077198191103	0.5	1e-10	1e-10	135	140.0	143
6255	ZNF790	ZNF790	-0.764262047557	-1.57018404435	0.444711097368	2.46100066151e-05	0.5	1e-10	1e-10	25	25.0	26
6256	AKR7A2	AKR7A2	-0.764125913022	-0.0373865894256	0.444792211407	0.0447632330696	0.5	1e-10	1e-10	34	35.0	35
6257	LIMCH1	LIMCH1	0.763767642777	0.0495303872025	0.44500572252	0.0242053596324	0.5	1e-10	1e-10	64	66.0	66
6258	ABCA9	ABCA9	0.763466135709	1.32595091615	0.445185450903	3.13733768079e-05	0.5	1e-10	1e-10	2	2.0	2
6259	ZNF664	ZNF664	NA	NA	NA	1.7131092704e-06	0.5	1e-10	1e-10	1	1.0	1
6260	SNAP47	SNAP47	NA	NA	NA	3.43651073733e-05	0.5	1e-10	1e-10	2	2.0	2
6261	PRCC	PRCC	NA	NA	NA	1.8568552028e-06	0.5	1e-10	1e-10	3	3.0	3
6262	PRCC	PRCC	NA	NA	NA	1.8568552028e-06	0.5	1e-10	1e-10	3	3.0	3
6263	CDCA7	CDCA7	0.762810660429	0.307572925793	0.445576322506	0.000632925194737	0.5	1e-10	1e-10	20	20.0	20
6264	ZKSCAN8	ZKSCAN8	-0.762783641232	-0.149239123413	0.44559243873	0.00248108819469	0.5	1e-10	1e-10	41	41.0	42
6265	C12orf29	C12orf29	0.762439188534	0.529767221542	0.445797924613	0.0001914078544	0.5	1e-10	1e-10	20	20.0	21
6266	C2CD5	C2CD5	NA	NA	NA	0.000147196619983	0.5	1e-10	1e-10	8	8.0	8
6267	SLC25A39	SLC25A39	NA	NA	NA	0.0586589105362	0.5	1e-10	1e-10	12	12.0	12
6268	AFF4	AFF4	-0.762308730417	-0.232348843425	0.44587576449	0.00103786279564	0.5	1e-10	1e-10	14	15.0	17
6269	RAP1GAP	RAP1GAP	0.761931187864	0.109116601992	0.446101074778	0.00467314803588	0.5	1e-10	1e-10	20	20.0	20
6270	CASP3	CASP3	-0.761766922316	-0.134606350617	0.446199125604	0.00203918453739	0.5	1e-10	1e-10	16	16.0	16
6271	EXOSC9	EXOSC9	0.761730632188	0.140041320292	0.446220788995	0.00286100871003	0.5	1e-10	1e-10	43	43.0	45
6272	CARD10	CARD10	-0.761694320072	-0.776382965577	0.446242466111	8.52217926917e-05	0.5	1e-10	1e-10	18	18.0	18
6273	KAZALD1	KAZALD1	0.76130732421	0.0107731773639	0.446473526915	0.515478977135	0.5	1e-10	1e-10	81	81.0	82
6274	SARS2	SARS2	0.761014621902	0.0177376071363	0.446648333776	0.180073925415	0.5	1e-10	1e-10	52	52.0	52
6275	ZNF773	ZNF773	-0.760469135078	-0.213914459148	0.446974211812	0.00120956984732	0.5	1e-10	1e-10	101	102.0	104
6276	FAM167B	FAM167B	NA	NA	NA	7.40648803781e-06	0.5	1e-10	1e-10	1	1.0	1
6277	ABCD3	ABCD3	0.7603938281	0.118891751415	0.447019211404	0.00402569598008	0.5	1e-10	1e-10	25	25.0	27
6278	TENM3	TENM3	0.760284637831	0.274342851802	0.447084462493	0.000734406312171	0.5	1e-10	1e-10	39	40.0	40
6279	NUP210	NUP210	0.760176880791	0.0186768577328	0.447148862407	0.151221356861	0.5	1e-10	1e-10	104	108.0	109
6280	FAM129A	FAM129A	0.759990599853	0.772306982433	0.447260203785	8.89966992e-05	0.5	1e-10	1e-10	12	13.0	13
6281	TMEM229A	TMEM229A	-0.759934355742	-201.621083289	0.447293824368	1.56442467271e-09	0.5	1e-10	1e-10	3	4.0	5
6282	GTSF1L	GTSF1L	-0.759755714697	-0.473140900627	0.447400618702	0.000219182681217	0.5	1e-10	1e-10	7	7.0	7
6283	MYO9A	MYO9A	-0.759561217349	-0.396062498347	0.447516908657	0.000360317059363	0.5	1e-10	1e-10	57	57.0	57
6284	TMEM108	TMEM108	-0.759234772761	-2.27202807222	0.447712128477	1.04366347407e-05	0.5	1e-10	1e-10	76	76.0	78
6285	UBASH3B	UBASH3B	-0.759065698639	-0.0894924270939	0.447813256909	0.00719891938016	0.5	1e-10	1e-10	3	3.0	3
6286	ANKZF1	ANKZF1	NA	NA	NA	0.00965446402686	0.5	1e-10	1e-10	5	5.0	5
6287	ANKZF1	ANKZF1	NA	NA	NA	0.00965446402686	0.5	1e-10	1e-10	5	5.0	5
6288	ZBTB46	ZBTB46	-0.758355298549	-0.0427134790577	0.448238310878	0.0381147461292	0.5	1e-10	1e-10	36	41.0	45
6289	TRHDE	TRHDE	NA	NA	NA	1.00239920956e-06	0.5	1e-10	1e-10	6	6.0	6
6290	CD1C	CD1C	-0.757918119431	-0.0226698906784	0.448500002293	0.127615172568	0.5	1e-10	1e-10	1	1.0	1
6291	CD1C	CD1C	NA	NA	NA	0.127615172568	0.5	1e-10	1e-10	1	1.0	1
6292	LMNB2	LMNB2	NA	NA	NA	9.40711775838e-06	0.5	1e-10	1e-10	1	1.0	1
6293	MARCH2	MARCH2	-0.757311772813	-0.00414457590608	0.448863099373	2.95505745457	0.5	1e-10	1e-10	110	115.0	115
6294	ZNF529	ZNF529	0.757305680487	0.155180373153	0.448866748472	0.00226643847077	0.5	1e-10	1e-10	36	36.0	37
6295	KIF26B	KIF26B	NA	NA	NA	1.41572523124e-05	0.5	1e-10	1e-10	4	4.0	4
6296	KIF26B	KIF26B	NA	NA	NA	1.41572523124e-05	0.5	1e-10	1e-10	4	4.0	4
6297	AEN	AEN	0.757085437786	0.0628975027631	0.448998677777	0.0134950202115	0.5	1e-10	1e-10	43	44.0	44
6298	AEN	AEN	NA	NA	NA	0.0134950202115	0.5	1e-10	1e-10	43	44.0	44
6299	CELF1	CELF1	0.756960104968	0.159497772603	0.449073764192	0.00226092647331	0.5	1e-10	1e-10	15	16.0	18
6300	CPED1	CPED1	0.756660661487	3.07593593601	0.449253188486	5.69772595864e-06	0.5	1e-10	1e-10	10	10.0	11
6301	LIPH	LIPH	NA	NA	NA	1.32050060292e-05	0.5	1e-10	1e-10	6	6.0	6
6302	MRPS25	MRPS25	0.756572249366	0.1206419863	0.449306172142	0.00393384867035	0.5	1e-10	1e-10	43	43.0	43
6303	MROH7	MROH7	0.756449955728	1.90350938442	0.449379466171	1.49407304686e-05	0.5	1e-10	1e-10	6	6.0	6
6304	USP6NL	USP6NL	-0.7556401051	-0.880249481265	0.449865003617	7.58037979172e-05	0.5	1e-10	1e-10	20	22.0	23
6305	PRKRA	PRKRA	NA	NA	NA	0.000675594412713	0.5	1e-10	1e-10	15	15.0	15
6306	PRKRA	PRKRA	NA	NA	NA	0.000675594412713	0.5	1e-10	1e-10	15	15.0	15
6307	KCNJ1	KCNJ1	-0.755209550816	-3.3463821104	0.45012325894	5.03313080181e-06	0.5	1e-10	1e-10	27	27.0	27
6308	SS18	SS18	0.755091822742	0.0754049537604	0.450193889285	0.00976255581542	0.5	1e-10	1e-10	74	75.0	76
6309	ID1	ID1	NA	NA	NA	0.0480216872403	0.5	1e-10	1e-10	5	5.0	5
6310	SIRT4	SIRT4	0.754638177446	0.499529331287	0.45046611013	0.000230770057605	0.5	1e-10	1e-10	59	59.0	59
6311	FAM57A	FAM57A	NA	NA	NA	1.39078672742e-07	0.5	1e-10	1e-10	1	1.0	1
6312	PNKP	PNKP	-0.754325132472	-0.014255419047	0.4506540147	0.285123603711	0.5	1e-10	1e-10	32	32.0	32
6313	RIC3	RIC3	0.753966873426	0.0995784501759	0.450869113373	0.00542077437276	0.5	1e-10	1e-10	76	77.0	77
6314	MFSD7	MFSD7	0.753782827473	0.0494286656386	0.450979637127	0.0184326635563	0.5	1e-10	1e-10	40	42.0	44
6315	GNRHR	GNRHR	0.75376015028	2.12948041498	0.450993256355	1.30961567859e-05	0.5	1e-10	1e-10	8	8.0	8
6316	CCL4	CCL4	NA	NA	NA	3.82608142394e-05	0.5	1e-10	1e-10	1	1.0	1
6317	ZNF841	ZNF841	-0.753402561275	-0.131266747476	0.451208044144	0.00361040390847	0.5	1e-10	1e-10	40	40.0	41
6318	H1F0	H1F0	NA	NA	NA	1.23939022173e-05	0.5	1e-10	1e-10	1	1.0	1
6319	FGFR1OP	FGFR1OP	NA	NA	NA	7.34197554533e-07	0.5	1e-10	1e-10	16	16.0	16
6320	AP1S3	AP1S3	0.752753764509	2.67952169861	0.451597895215	7.18696024935e-06	0.5	1e-10	1e-10	6	6.0	6
6321	THEMIS2	THEMIS2	0.752562740978	0.00228620885912	0.451712714338	9.76120216494	0.5	1e-10	1e-10	24	24.0	25
6322	BRF1	BRF1	-0.752401352304	-0.899981332199	0.451809733607	7.35062807604e-05	0.5	1e-10	1e-10	35	36.0	37
6323	AMACR	AMACR	-0.751958040322	-4.29475948983	0.452076292517	2.72812812345e-06	0.5	1e-10	1e-10	6	6.0	6
6324	TIMM44	TIMM44	0.751909540955	0.054486025701	0.452105460078	0.0270297156825	0.5	1e-10	1e-10	27	28.0	29
6325	AQP9	AQP9	-0.751787477067	-0.0118120435386	0.452178874113	0.386320446871	0.5	1e-10	1e-10	52	53.0	53
6326	AQP9	AQP9	NA	NA	NA	0.386320446871	0.5	1e-10	1e-10	52	53.0	53
6327	RARRES3	RARRES3	NA	NA	NA	3.16956021308e-06	0.5	1e-10	1e-10	1	1.0	1
6328	L2HGDH	L2HGDH	NA	NA	NA	2.19238752767e-09	0.5	1e-10	1e-10	7	7.0	7
6329	OS9	OS9	NA	NA	NA	0.0877198194891	0.5	1e-10	1e-10	16	16.0	16
6330	C1QTNF6	C1QTNF6	-0.751558605633	-0.0225762983083	0.452316544578	0.110702963069	0.5	1e-10	1e-10	460	479.0	491
6331	MAP3K4	MAP3K4	-0.751473549685	-1.92859363765	0.452367713363	1.6378755399e-05	0.5	1e-10	1e-10	9	9.0	9
6332	TCTEX1D1	TCTEX1D1	-0.751425694832	-0.317456942916	0.45239650379	0.000323898643395	0.5	1e-10	1e-10	26	26.0	26
6333	LGALS2	LGALS2	-0.751407274124	-0.0272391845984	0.452407586328	0.0793151165656	0.5	1e-10	1e-10	17	17.0	17
6334	TMTC4	TMTC4	-0.751263138099	-0.0470496559134	0.452494308868	0.025015319648	0.5	1e-10	1e-10	109	110.0	111
6335	SNAPIN	SNAPIN	-0.750820674806	-0.080468190373	0.452760585084	0.00887030260002	0.5	1e-10	1e-10	37	38.0	38
6336	SNAPIN	SNAPIN	NA	NA	NA	0.00887030260002	0.5	1e-10	1e-10	37	38.0	38
6337	PFKFB2	PFKFB2	-0.750701861963	-0.159807795765	0.452832102208	0.00183037132984	0.5	1e-10	1e-10	26	26.0	27
6338	TMEM71	TMEM71	0.750560845145	0.0597947247527	0.452916992869	0.015696818034	0.5	1e-10	1e-10	32	32.0	32
6339	CENPK	CENPK	0.750331303754	0.0719257397754	0.453055193622	0.0103370912899	0.5	1e-10	1e-10	38	38.0	39
6340	GYG1	GYG1	-0.75024109559	-0.0656195645519	0.453109512069	0.0129652718747	0.5	1e-10	1e-10	11	11.0	11
6341	ZGLP1	ZGLP1	-0.750232938866	-0.472897109621	0.453114423785	0.000293127124122	0.5	1e-10	1e-10	8	9.0	9
6342	FAM19A2	FAM19A2	-0.750052098106	-7.32512755556	0.453223327987	1.01596921593e-06	0.5	1e-10	1e-10	11	11.0	11
6343	RGS2	RGS2	0.749649017957	0.00334444503506	0.453466120236	4.5660323556	0.5	1e-10	1e-10	18	18.0	18
6344	INMT	INMT	-0.749619449453	-0.0314649243163	0.453483933488	0.0597486989531	0.5	1e-10	1e-10	5	5.0	5
6345	TBX2	TBX2	0.74936134331	0.0153951684868	0.453639443735	0.205644255547	0.5	1e-10	1e-10	23	23.0	23
6346	ACAP1	ACAP1	0.749033252994	0.00432817746287	0.453837163218	3.52457100352	0.5	1e-10	1e-10	60	62.0	62
6347	AKNA	AKNA	NA	NA	NA	0.00222103321503	0.5	1e-10	1e-10	4	6.0	6
6348	ARHGAP42	ARHGAP42	0.748621859436	0.441307754377	0.454085153016	0.000287135781245	0.5	1e-10	1e-10	36	37.0	37
6349	UBN1	UBN1	-0.74825294017	-0.12955436359	0.454307604094	0.00311386754005	0.5	1e-10	1e-10	34	34.0	34
6350	C11orf31	C11orf31	NA	NA	NA	0.0024938042612	0.5	1e-10	1e-10	12	12.0	12
6351	TRMT61B	TRMT61B	-0.747675559813	-0.0405308932345	0.454655876388	0.032635698896	0.5	1e-10	1e-10	54	54.0	54
6352	TRMT61B	TRMT61B	NA	NA	NA	0.032635698896	0.5	1e-10	1e-10	54	54.0	54
6353	FAM96B	FAM96B	NA	NA	NA	0.00188336404919	0.5	1e-10	1e-10	1	1.0	1
6354	PCED1B	PCED1B	NA	NA	NA	0.00104632824845	0.5	1e-10	1e-10	6	6.0	6
6355	TRAF3IP1	TRAF3IP1	-0.747216158564	-0.351421326305	0.454933091837	0.000418572024247	0.5	1e-10	1e-10	20	20.0	21
6356	C19orf57	C19orf57	-0.747091341438	-1.39598260868	0.455008426394	2.68030730096e-05	0.5	1e-10	1e-10	12	12.0	12
6357	AGFG1	AGFG1	NA	NA	NA	0.000927406498826	0.5	1e-10	1e-10	6	6.0	6
6358	AGFG1	AGFG1	NA	NA	NA	0.000927406498826	0.5	1e-10	1e-10	6	6.0	6
6359	THRAP3	THRAP3	NA	NA	NA	2.68278659138e-05	0.5	1e-10	1e-10	1	1.0	1
6360	MRPS17	MRPS17	NA	NA	NA	2.5931425567e-06	0.5	1e-10	1e-10	4	4.0	4
6361	SIGLEC5	SIGLEC5	0.745930705483	0.0153527244223	0.455709275522	0.278613529601	0.5	1e-10	1e-10	100	102.0	106
6362	EIF2A	EIF2A	0.745767977967	0.00539315213096	0.455807586937	1.75848082279	0.5	1e-10	1e-10	67	67.0	67
6363	KRT73	KRT73	-0.745754560641	-0.50901998411	0.455815693513	0.00025679951776	0.5	1e-10	1e-10	18	18.0	19
6364	CPD	CPD	0.745699790504	0.124182919726	0.455848785767	0.00335457674029	0.5	1e-10	1e-10	20	20.0	20
6365	KIF21A	KIF21A	NA	NA	NA	0.000158138878116	0.5	1e-10	1e-10	12	12.0	12
6366	SGOL2	SGOL2	-0.745462115258	-1.85440744115	0.455992405404	1.65147077009e-05	0.5	1e-10	1e-10	9	9.0	9
6367	SGOL2	SGOL2	NA	NA	NA	1.65147077009e-05	0.5	1e-10	1e-10	9	9.0	9
6368	RBMXL1	RBMXL1	-0.744728610306	-0.242683617734	0.456435799702	0.000923464468813	0.5	1e-10	1e-10	27	27.0	27
6369	RGS10	RGS10	-0.744622117142	-0.0186703236149	0.456500193591	0.139660685231	0.5	1e-10	1e-10	47	48.0	48
6370	AASS	AASS	0.744461751671	0.051770170079	0.456597172421	0.0185431873328	0.5	1e-10	1e-10	74	74.0	79
6371	CREB1	CREB1	0.744173963105	0.321511754562	0.456771237661	0.000600727097326	0.5	1e-10	1e-10	42	43.0	43
6372	SGSM1	SGSM1	0.743883767508	2.11779945584	0.456946796515	1.16848447371e-05	0.5	1e-10	1e-10	21	23.0	23
6373	RAB23	RAB23	-0.743199644059	-152.844618087	0.457360818836	2.13596680589e-09	0.5	1e-10	1e-10	5	5.0	5
6374	FZR1	FZR1	0.742666943342	0.0333528466223	0.457683347968	0.0555897968401	0.5	1e-10	1e-10	51	59.0	59
6375	UNC50	UNC50	-0.742619637356	-0.161699659152	0.457711996034	0.00203065569203	0.5	1e-10	1e-10	40	40.0	40
6376	UNC50	UNC50	NA	NA	NA	0.00203065569203	0.5	1e-10	1e-10	40	40.0	40
6377	KLF5	KLF5	NA	NA	NA	7.97876945889e-11	0.5	1e-10	1e-10	1	1.0	1
6378	ZNF480	ZNF480	0.741948710373	0.347127165155	0.458118411542	0.000449509751531	0.5	1e-10	1e-10	21	21.0	21
6379	NOP56	NOP56	-0.741946952554	-0.0398968923703	0.45811947661	0.0356914414679	0.5	1e-10	1e-10	9	9.0	9
6380	SIRT3	SIRT3	-0.741936266976	-0.0637232302524	0.458125951069	0.0129159890133	0.5	1e-10	1e-10	40	44.0	44
6381	ABHD14B	ABHD14B	0.74180971179	0.0643228037027	0.458202635549	0.0130614301205	0.5	1e-10	1e-10	16	16.0	16
6382	ARPC5L	ARPC5L	NA	NA	NA	0.00594365930091	0.5	1e-10	1e-10	34	34.0	34
6383	EIF4ENIF1	EIF4ENIF1	-0.741788959712	-0.414766261088	0.45821521069	0.000335399858434	0.5	1e-10	1e-10	25	25.0	25
6384	FAM200B	FAM200B	-0.741428757186	-0.405490275532	0.458433513523	0.000272519367841	0.5	1e-10	1e-10	63	64.0	64
6385	CERS6	CERS6	NA	NA	NA	1.77149701528e-06	0.5	1e-10	1e-10	5	5.0	6
6386	CERS6	CERS6	NA	NA	NA	1.77149701528e-06	0.5	1e-10	1e-10	5	5.0	6
6387	ABAT	ABAT	0.741115446906	0.323104507951	0.458623444455	0.000454962385231	0.5	1e-10	1e-10	34	35.0	35
6388	COL4A1	COL4A1	-0.740754262399	-0.0120919302729	0.458842451816	0.403589184699	0.5	1e-10	1e-10	7	7.0	7
6389	NLRC4	NLRC4	0.740621476704	0.101411169594	0.458922982309	0.00994551196464	0.5	1e-10	1e-10	18	18.0	20
6390	SSBP2	SSBP2	-0.740594599203	-0.831158408648	0.458939283661	9.27376997434e-05	0.5	1e-10	1e-10	16	16.0	17
6391	KIAA0319	KIAA0319	NA	NA	NA	2.14039072688e-06	0.5	1e-10	1e-10	5	5.0	6
6392	BCL7A	BCL7A	0.740241808031	0.341750245959	0.459153283527	0.000449083584437	0.5	1e-10	1e-10	7	7.0	7
6393	FBLN2	FBLN2	-0.740147485895	-2.12078287398	0.459210507933	1.12278747699e-05	0.5	1e-10	1e-10	3	3.0	3
6394	CES1	CES1	0.740074572359	0.00229854751922	0.459254746669	11.4561096089	0.5	1e-10	1e-10	111	111.0	115
6395	TAF10	TAF10	-0.739934603647	-0.0266601839551	0.459339676395	0.0735062203381	0.5	1e-10	1e-10	6	7.0	7
6396	KCNK17	KCNK17	NA	NA	NA	2.89383154478e-05	0.5	1e-10	1e-10	6	6.0	6
6397	RNF40	RNF40	0.739220964684	0.133965004605	0.459772832494	0.0028936037484	0.5	1e-10	1e-10	23	23.0	23
6398	SMIM14	SMIM14	NA	NA	NA	6.4285631604e-09	0.5	1e-10	1e-10	1	1.0	1
6399	ZNF227	ZNF227	0.739138372791	0.698495604777	0.459822977899	0.000106807619022	0.5	1e-10	1e-10	18	18.0	18
6400	GTF3C6	GTF3C6	0.73904558488	0.125471463634	0.459879317436	0.00340780950212	0.5	1e-10	1e-10	19	19.0	19
6401	SULT1C4	SULT1C4	NA	NA	NA	6.64077408286e-07	0.5	1e-10	1e-10	4	4.0	4
6402	KLHL26	KLHL26	0.738460850447	0.524559321042	0.460234448979	0.000161326441684	0.5	1e-10	1e-10	26	26.0	26
6403	CCL17	CCL17	-0.738259281639	-0.0463696503106	0.460356904963	0.0253315166309	0.5	1e-10	1e-10	35	36.0	37
6404	CCL17	CCL17	NA	NA	NA	0.0253315166309	0.5	1e-10	1e-10	35	36.0	37
6405	PNPO	PNPO	0.737464993927	0.0626662002163	0.460839623682	0.0128291641489	0.5	1e-10	1e-10	68	69.0	69
6406	ZNF419	ZNF419	0.737204756884	0.061928374519	0.460997841109	0.01231942019	0.5	1e-10	1e-10	123	123.0	126
6407	EXOC6B	EXOC6B	0.737199086961	0.410494490739	0.461001288615	0.000305403552869	0.5	1e-10	1e-10	60	60.0	60
6408	EXOC6B	EXOC6B	NA	NA	NA	0.000305403552869	0.5	1e-10	1e-10	60	60.0	60
6409	MCM3AP	MCM3AP	-0.737097555355	-0.0245711902122	0.461063025709	0.0880841242082	0.5	1e-10	1e-10	66	66.0	67
6410	RAC2	RAC2	NA	NA	NA	0.0613857460286	0.5	1e-10	1e-10	2	2.0	2
6411	LAX1	LAX1	-0.73669314176	-0.0181961751638	0.461308978441	0.189108045506	0.5	1e-10	1e-10	148	150.0	157
6412	ZNF250	ZNF250	NA	NA	NA	4.31066052008e-06	0.5	1e-10	1e-10	15	15.0	15
6413	TMEM45A	TMEM45A	-0.736058047766	-0.365257781549	0.461695372274	0.000367057494072	0.5	1e-10	1e-10	19	20.0	21
6414	UBA6	UBA6	0.735872717343	0.324169927573	0.461808162132	0.000524057480144	0.5	1e-10	1e-10	36	36.0	36
6415	SNRNP200	SNRNP200	-0.735693663596	-0.0452674662532	0.461917146692	0.0305388855452	0.5	1e-10	1e-10	34	34.0	36
6416	GAB1	GAB1	-0.735500227205	-0.596233672164	0.462034901663	0.000151654848426	0.5	1e-10	1e-10	29	30.0	30
6417	NUGGC	NUGGC	0.735357769037	0.109035662888	0.462121634203	0.00478862009075	0.5	1e-10	1e-10	21	21.0	21
6418	NIPA1	NIPA1	NA	NA	NA	7.06735046764e-07	0.5	1e-10	1e-10	4	4.0	4
6419	NIPA1	NIPA1	NA	NA	NA	7.06735046764e-07	0.5	1e-10	1e-10	4	4.0	4
6420	POR	POR	0.734988182849	0.00637470039568	0.462346691036	1.54925645681	0.5	1e-10	1e-10	48	53.0	61
6421	ANXA2	ANXA2	NA	NA	NA	4.66049901073e-05	0.5	1e-10	1e-10	1	1.0	1
6422	ANXA2	ANXA2	NA	NA	NA	4.66049901073e-05	0.5	1e-10	1e-10	1	1.0	1
6423	GPS2	GPS2	NA	NA	NA	0.00180647850642	0.5	1e-10	1e-10	8	8.0	8
6424	ZFP41	ZFP41	0.733663501978	0.571046117513	0.463153848079	0.000159941805794	0.5	1e-10	1e-10	59	61.0	63
6425	WT1	WT1	NA	NA	NA	0.000332422300268	0.5	1e-10	1e-10	3	3.0	3
6426	SIK1	SIK1	NA	NA	NA	0.00181593124535	0.5	1e-10	1e-10	2	2.0	2
6427	ZNF682	ZNF682	-0.733545941889	-0.14121465307	0.463225517939	0.00248793655177	0.5	1e-10	1e-10	72	72.0	74
6428	FAM211A	FAM211A	0.733522743333	0.0194688768447	0.463239661541	0.166793756433	0.5	1e-10	1e-10	144	145.0	151
6429	SYCP2L	SYCP2L	0.733480611838	0.319573390713	0.463265348716	0.000523671421933	0.5	1e-10	1e-10	33	33.0	34
6430	NDUFAF4	NDUFAF4	-0.733326684579	-0.0684133828501	0.463359203463	0.0115188310621	0.5	1e-10	1e-10	57	57.0	58
6431	TAF6	TAF6	0.733260649672	0.198572843459	0.463399470466	0.00140700624972	0.5	1e-10	1e-10	41	41.0	42
6432	IL17RB	IL17RB	0.733139370051	0.352833432583	0.463473429867	0.000451754980001	0.5	1e-10	1e-10	8	8.0	8
6433	SEH1L	SEH1L	0.73297069355	0.287693663272	0.463576304027	0.000641506335785	0.5	1e-10	1e-10	38	38.0	38
6434	TMEM74B	TMEM74B	-0.732944451241	-0.156351262618	0.4635923101	0.00248764416594	0.5	1e-10	1e-10	44	50.0	50
6435	MRPS9	MRPS9	-0.732859490218	-0.0144984805699	0.463644132816	0.235808795996	0.5	1e-10	1e-10	177	177.0	180
6436	B3GALNT2	B3GALNT2	-0.73280144367	-0.312103415919	0.46367954067	0.000537521695783	0.5	1e-10	1e-10	44	44.0	44
6437	B3GALNT2	B3GALNT2	NA	NA	NA	0.000537521695783	0.5	1e-10	1e-10	44	44.0	44
6438	LCN2	LCN2	NA	NA	NA	0.345019309858	0.5	1e-10	1e-10	16	16.0	16
6439	RAD52	RAD52	0.732663220511	0.0359270684017	0.463763861572	0.0391174649531	0.5	1e-10	1e-10	69	71.0	73
6440	TPP2	TPP2	-0.732577360304	-0.10280442317	0.463816243565	0.00576826186652	0.5	1e-10	1e-10	64	65.0	65
6441	CRISPLD1	CRISPLD1	0.732011853123	1.20815380954	0.464161333111	3.49960913719e-05	0.5	1e-10	1e-10	8	8.0	8
6442	E2F8	E2F8	NA	NA	NA	2.06496152401e-05	0.5	1e-10	1e-10	13	13.0	13
6443	CDK5RAP2	CDK5RAP2	NA	NA	NA	0.00407050013949	0.5	1e-10	1e-10	19	21.0	21
6444	CAMSAP1	CAMSAP1	0.731329323177	4.35906754729	0.464578023768	2.5453366534e-06	0.5	1e-10	1e-10	8	8.0	8
6445	FBXO9	FBXO9	0.731054864009	0.101864944816	0.464745642208	0.00592936597635	0.5	1e-10	1e-10	41	42.0	43
6446	GPR68	GPR68	0.730730399334	0.240834179337	0.464943843531	0.000958367874241	0.5	1e-10	1e-10	29	30.0	30
6447	PTCD2	PTCD2	NA	NA	NA	2.35195293677e-06	0.5	1e-10	1e-10	6	6.0	6
6448	CSTB	CSTB	NA	NA	NA	0.00247052782035	0.5	1e-10	1e-10	1	1.0	1
6449	LSAMP	LSAMP	-0.729935346237	-3.5169594659	0.465429705459	4.28515336205e-06	0.5	1e-10	1e-10	29	29.0	29
6450	RTN2	RTN2	-0.729814272528	-0.138528224667	0.46550371911	0.00266415930265	0.5	1e-10	1e-10	36	37.0	37
6451	LSM3	LSM3	0.729759605972	0.636614565961	0.465537139503	0.000139704487508	0.5	1e-10	1e-10	6	6.0	6
6452	CPNE8	CPNE8	0.729676502696	0.366248202138	0.465587947235	0.000368162368604	0.5	1e-10	1e-10	3	3.0	4
6453	PSMA1	PSMA1	NA	NA	NA	1.88782781515e-07	0.5	1e-10	1e-10	1	1.0	1
6454	AEBP1	AEBP1	0.72961703743	0.0214838519018	0.465624305037	0.111150918009	0.5	1e-10	1e-10	5	5.0	6
6455	SEC61A1	SEC61A1	0.729345450949	0.0223394168274	0.465790376438	0.101094592633	0.5	1e-10	1e-10	20	20.0	20
6456	RNF146	RNF146	NA	NA	NA	0.0105628136402	0.5	1e-10	1e-10	9	9.0	9
6457	MTRR	MTRR	0.728786943808	0.134457650175	0.466131999266	0.00315221288352	0.5	1e-10	1e-10	3	3.0	3
6458	ZNF706	ZNF706	NA	NA	NA	0.00103381674076	0.5	1e-10	1e-10	11	12.0	13
6459	RSPH3	RSPH3	-0.728760797388	-0.782895706351	0.466147995691	8.65720507586e-05	0.5	1e-10	1e-10	16	16.0	16
6460	TEX9	TEX9	NA	NA	NA	4.23475063194e-07	0.5	1e-10	1e-10	1	1.0	1
6461	TEX9	TEX9	NA	NA	NA	4.23475063194e-07	0.5	1e-10	1e-10	1	1.0	1
6462	AMFR	AMFR	-0.728531496597	-0.0533054808739	0.466288295367	0.0180106856408	0.5	1e-10	1e-10	33	33.0	34
6463	HORMAD1	HORMAD1	0.728518039407	0.3669804111	0.466296529994	0.0004086420619	0.5	1e-10	1e-10	44	47.0	51
6464	C15orf57	C15orf57	-0.728443395957	-0.0394717595088	0.466342206741	0.0306307073493	0.5	1e-10	1e-10	126	126.0	128
6465	C15orf57	C15orf57	NA	NA	NA	0.0306307073493	0.5	1e-10	1e-10	126	126.0	128
6466	STAMBPL1	STAMBPL1	0.728270628096	0.13949840099	0.466447938522	0.00257637338795	0.5	1e-10	1e-10	13	13.0	13
6467	NAT14	NAT14	-0.728222181414	-0.206735177829	0.466477589678	0.00136369143881	0.5	1e-10	1e-10	44	48.0	50
6468	BMPR1A	BMPR1A	0.728203590875	0.48722502237	0.466488968051	0.000220013268224	0.5	1e-10	1e-10	19	19.0	20
6469	JAK1	JAK1	0.728176235947	0.0121914205827	0.466505710964	0.342732631883	0.5	1e-10	1e-10	46	46.0	47
6470	JAK1	JAK1	NA	NA	NA	0.342732631883	0.5	1e-10	1e-10	46	46.0	47
6471	CYGB	CYGB	-0.728168258567	-0.15602866489	0.466510593678	0.0026287547556	0.5	1e-10	1e-10	23	23.0	23
6472	NAV1	NAV1	0.727689371404	2.0843758175	0.466803758055	1.26049142081e-05	0.5	1e-10	1e-10	5	5.0	5
6473	FBXL19	FBXL19	0.727335111523	0.537420551854	0.467020694056	0.000168617015964	0.5	1e-10	1e-10	15	15.0	16
6474	FBXL19	FBXL19	NA	NA	NA	0.000168617015964	0.5	1e-10	1e-10	15	15.0	16
6475	WASF1	WASF1	NA	NA	NA	9.43674788396e-08	0.5	1e-10	1e-10	1	1.0	1
6476	HLF	HLF	0.726615936146	0.455166791452	0.467461263101	0.00025519851743	0.5	1e-10	1e-10	21	21.0	21
6477	PRELID1	PRELID1	NA	NA	NA	0.244860487244	0.5	1e-10	1e-10	12	12.0	12
6478	VANGL1	VANGL1	0.725824132287	0.365672116753	0.467946590919	0.000381599487681	0.5	1e-10	1e-10	73	74.0	76
6479	SRPK1	SRPK1	0.725666606671	0.0562673586416	0.468043177862	0.0163395872102	0.5	1e-10	1e-10	78	78.0	78
6480	VEGFC	VEGFC	-0.725470764013	-0.315338409344	0.468163274322	0.000650954153024	0.5	1e-10	1e-10	21	23.0	23
6481	HBD	HBD	0.725457717393	0.000651483577699	0.468171275499	176.261018015	0.5	1e-10	1e-10	132	135.0	140
6482	IL34	IL34	-0.725406654344	-0.00278067693708	0.468202591959	7.39539156417	0.5	1e-10	1e-10	47	48.0	56
6483	PRIMPOL	PRIMPOL	NA	NA	NA	0.00102263821651	0.5	1e-10	1e-10	10	10.0	11
6484	CCDC180	CCDC180	0.725354990777	0.385997927853	0.468234277891	0.00031569076297	0.5	1e-10	1e-10	49	49.0	52
6485	FAM53C	FAM53C	0.724675004036	0.0732544233893	0.468651433187	0.0106431958877	0.5	1e-10	1e-10	39	39.0	42
6486	AATF	AATF	-0.724648057332	-0.106473943046	0.468667968569	0.00431187044949	0.5	1e-10	1e-10	32	33.0	33
6487	IBA57	IBA57	NA	NA	NA	1.24148332027e-05	0.5	1e-10	1e-10	25	25.0	25
6488	CHMP4B	CHMP4B	0.724487326359	0.0864405879995	0.468766605079	0.00695862848928	0.5	1e-10	1e-10	16	17.0	17
6489	TIE1	TIE1	NA	NA	NA	0.00186774567574	0.5	1e-10	1e-10	11	11.0	11
6490	ZZEF1	ZZEF1	-0.724198514376	-0.226131301063	0.468943870508	0.0013734365153	0.5	1e-10	1e-10	21	22.0	22
6491	APPL2	APPL2	-0.724123123918	-0.0796795101615	0.468990149352	0.0079538874272	0.5	1e-10	1e-10	56	56.0	56
6492	ZNF34	ZNF34	0.723915378268	0.0395021910887	0.469117688225	0.0371671615663	0.5	1e-10	1e-10	92	95.0	99
6493	GPR114	GPR114	-0.723694562947	-0.0672315490737	0.469253271839	0.0116721573437	0.5	1e-10	1e-10	16	16.0	17
6494	WHAMM	WHAMM	0.723534666603	0.104086203398	0.469351463898	0.00459105719989	0.5	1e-10	1e-10	24	24.0	24
6495	WHAMM	WHAMM	NA	NA	NA	0.00459105719989	0.5	1e-10	1e-10	24	24.0	24
6496	ZBTB11	ZBTB11	0.723407894569	1.483038979	0.469429322451	1.93467662428e-05	0.5	1e-10	1e-10	5	5.0	5
6497	ZNF737	ZNF737	0.723404412088	0.218432589945	0.469431461359	0.00109984010029	0.5	1e-10	1e-10	50	54.0	56
6498	CMAS	CMAS	-0.723403429077	-0.184240773211	0.469432065117	0.00173499286077	0.5	1e-10	1e-10	13	13.0	13
6499	FNDC9	FNDC9	-0.72307492157	-4.77539157117	0.469633855789	2.40594519123e-06	0.5	1e-10	1e-10	27	27.0	27
6500	MAPK14	MAPK14	0.723023454212	0.0412657041367	0.46966547473	0.0271361084608	0.5	1e-10	1e-10	22	22.0	22
6501	CHODL	CHODL	0.722783096479	0.0110318193636	0.469813153943	0.47969739226	0.5	1e-10	1e-10	178	185.0	188
6502	AP5S1	AP5S1	NA	NA	NA	2.49855584648e-05	0.5	1e-10	1e-10	13	13.0	13
6503	JOSD2	JOSD2	NA	NA	NA	0.000263317274868	0.5	1e-10	1e-10	2	2.0	2
6504	POLD2	POLD2	0.721932198258	0.0956499583725	0.470336164093	0.00593852519799	0.5	1e-10	1e-10	61	61.0	64
6505	EXOSC6	EXOSC6	0.721610610839	0.0162354582288	0.470533913593	0.173874997703	0.5	1e-10	1e-10	67	67.0	78
6506	PODNL1	PODNL1	-0.721408553135	-0.999631667822	0.470658185744	4.82678799577e-05	0.5	1e-10	1e-10	23	23.0	23
6507	POLRMT	POLRMT	0.720898426247	0.0449669564103	0.4709720112	0.0349098774785	0.5	1e-10	1e-10	54	83.0	87
6508	PRR12	PRR12	-0.720564909677	-0.0485679935247	0.47117724999	0.0259679028667	0.5	1e-10	1e-10	63	63.0	63
6509	KALRN	KALRN	NA	NA	NA	3.3165049362e-06	0.5	1e-10	1e-10	2	2.0	2
6510	DNTTIP1	DNTTIP1	0.720295181002	0.0183086239736	0.471343271186	0.147002597105	0.5	1e-10	1e-10	65	66.0	66
6511	GPR65	GPR65	-0.720209373057	-0.0231502923394	0.471396093756	0.0939755519391	0.5	1e-10	1e-10	54	56.0	57
6512	SLC7A11	SLC7A11	NA	NA	NA	5.41690161999e-07	0.5	1e-10	1e-10	2	2.0	2
6513	KLHL3	KLHL3	-0.720121116809	-0.347987197784	0.471450426885	0.000491814054699	0.5	1e-10	1e-10	28	28.0	28
6514	PI4KB	PI4KB	NA	NA	NA	1.10404174565e-06	0.5	1e-10	1e-10	4	4.0	4
6515	PI4KB	PI4KB	NA	NA	NA	1.10404174565e-06	0.5	1e-10	1e-10	4	4.0	4
6516	PSRC1	PSRC1	0.719792052018	0.175923583745	0.471653039239	0.00152617602851	0.5	1e-10	1e-10	18	18.0	18
6517	GNL2	GNL2	0.719536958532	0.165267039703	0.471810138877	0.00174921889836	0.5	1e-10	1e-10	26	26.0	27
6518	FAM114A1	FAM114A1	0.719005471415	0.0889769565154	0.472137548501	0.00615251163776	0.5	1e-10	1e-10	22	22.0	23
6519	IER2	IER2	NA	NA	NA	0.000379124543479	0.5	1e-10	1e-10	2	2.0	2
6520	THEM4	THEM4	-0.718813457251	-0.208263327736	0.472255864899	0.00126372683567	0.5	1e-10	1e-10	57	57.0	57
6521	THEM4	THEM4	NA	NA	NA	0.00126372683567	0.5	1e-10	1e-10	57	57.0	57
6522	ABCA7	ABCA7	-0.718764649232	-0.00709433745697	0.47228594231	1.36305388857	0.5	1e-10	1e-10	53	87.0	90
6523	SPECC1L	SPECC1L	0.718597712557	0.494344230262	0.472388823196	0.000198973247503	0.5	1e-10	1e-10	12	12.0	12
6524	SPECC1L	SPECC1L	NA	NA	NA	0.000198973247503	0.5	1e-10	1e-10	12	12.0	12
6525	ASB2	ASB2	-0.718516884125	-0.486051807461	0.472438641135	0.000256007054569	0.5	1e-10	1e-10	8	8.0	8
6526	C19orf71	C19orf71	0.718451680178	0.0202483457666	0.47247883116	0.14163432801	0.5	1e-10	1e-10	41	50.0	50
6527	CCDC137	CCDC137	0.718068809504	0.0830181227265	0.472714860713	0.00502223256754	0.5	1e-10	1e-10	42	43.0	43
6528	COG7	COG7	NA	NA	NA	2.4550997858e-05	0.5	1e-10	1e-10	7	7.0	7
6529	COX5B	COX5B	NA	NA	NA	0.0130711678037	0.5	1e-10	1e-10	22	22.0	22
6530	COX5B	COX5B	NA	NA	NA	0.0130711678037	0.5	1e-10	1e-10	22	22.0	22
6531	FAM64A	FAM64A	0.717295498034	0.0342706211281	0.4731917845	0.0490058035422	0.5	1e-10	1e-10	98	102.0	102
6532	KMO	KMO	-0.717274776871	-0.0514814041478	0.473204567487	0.0181662237973	0.5	1e-10	1e-10	58	60.0	60
6533	MAG	MAG	0.716985772635	0.0288237110496	0.473382875431	0.0576766317452	0.5	1e-10	1e-10	37	37.0	37
6534	C1orf147	C1orf147	-0.716877033498	-0.174885803961	0.47344997416	0.00173269910804	0.5	1e-10	1e-10	74	74.0	75
6535	COA7	COA7	0.716801630697	0.406702896125	0.473496505392	0.000301583109533	0.5	1e-10	1e-10	25	25.0	25
6536	C17orf58	C17orf58	NA	NA	NA	4.90701915704e-05	0.5	1e-10	1e-10	10	10.0	10
6537	VPS37B	VPS37B	0.716634457424	0.0253644512891	0.473599677353	0.0941855877491	0.5	1e-10	1e-10	52	52.0	52
6538	UPK2	UPK2	NA	NA	NA	2.26120478069e-09	0.5	1e-10	1e-10	1	1.0	1
6539	KIAA1191	KIAA1191	NA	NA	NA	2.44533121701e-05	0.5	1e-10	1e-10	12	12.0	12
6540	GMPR2	GMPR2	-0.716467328364	-0.108856074761	0.473702834381	0.00362395703622	0.5	1e-10	1e-10	22	24.0	24
6541	LEF1	LEF1	-0.716240821326	-0.481220761603	0.473842660981	0.000236881464263	0.5	1e-10	1e-10	16	18.0	18
6542	SLC5A10	SLC5A10	-0.716181612497	-0.145654030018	0.473879215327	0.00242972433458	0.5	1e-10	1e-10	14	14.0	15
6543	LRIF1	LRIF1	NA	NA	NA	0.000188080872781	0.5	1e-10	1e-10	12	12.0	12
6544	ANKDD1A	ANKDD1A	-0.716044707082	-0.00588899811889	0.473963743924	1.42520420917	0.5	1e-10	1e-10	81	81.0	84
6545	ANKDD1A	ANKDD1A	NA	NA	NA	1.42520420917	0.5	1e-10	1e-10	81	81.0	84
6546	MFHAS1	MFHAS1	-0.7159941894	-0.0577348686785	0.473994936812	0.0161483161589	0.5	1e-10	1e-10	71	71.0	74
6547	FGFR4	FGFR4	-0.71562253477	-0.0353420424861	0.474224455131	0.0440095632312	0.5	1e-10	1e-10	20	21.0	22
6548	MTHFR	MTHFR	0.715507212353	0.0314103032889	0.474295685834	0.046236824239	0.5	1e-10	1e-10	39	39.0	39
6549	ZNF543	ZNF543	NA	NA	NA	3.06917083754e-06	0.5	1e-10	1e-10	15	15.0	15
6550	CUX1	CUX1	-0.715341244938	-0.885518811971	0.47439820853	6.1938750708e-05	0.5	1e-10	1e-10	10	10.0	10
6551	RABGGTA	RABGGTA	-0.714979774382	-0.0817152679586	0.474621541089	0.00765804443683	0.5	1e-10	1e-10	26	26.0	26
6552	NTSR1	NTSR1	-0.714841498679	-0.177591668317	0.474706989224	0.00163165583589	0.5	1e-10	1e-10	15	17.0	17
6553	DACH1	DACH1	0.714743918704	0.181991229175	0.474767294321	0.00167591365552	0.5	1e-10	1e-10	60	63.0	64
6554	AHRR	AHRR	0.714131856129	0.0543829952147	0.475145649135	0.0237384002782	0.5	1e-10	1e-10	87	93.0	104
6555	C4orf3	C4orf3	-0.714129064081	-0.00848737736984	0.475147375457	0.633644860033	0.5	1e-10	1e-10	48	48.0	48
6556	TAF9	TAF9	NA	NA	NA	0.00477215352348	0.5	1e-10	1e-10	34	34.0	34
6557	CAPNS1	CAPNS1	NA	NA	NA	0.00685340369685	0.5	1e-10	1e-10	6	6.0	6
6558	FARSA	FARSA	-0.713750583088	-0.0531955988899	0.475381421875	0.0170471394782	0.5	1e-10	1e-10	50	51.0	51
6559	C7orf50	C7orf50	0.713583554486	0.0236415575797	0.475484729725	0.0787570427055	0.5	1e-10	1e-10	41	52.0	53
6560	DHFRL1	DHFRL1	0.713320979432	1.29203073156	0.475647158328	2.96806064869e-05	0.5	1e-10	1e-10	21	21.0	21
6561	TNFRSF17	TNFRSF17	-0.713071191166	-0.0189229426634	0.475801705279	0.135236526942	0.5	1e-10	1e-10	53	54.0	54
6562	TNFRSF17	TNFRSF17	NA	NA	NA	0.135236526942	0.5	1e-10	1e-10	53	54.0	54
6563	MAT2B	MAT2B	-0.712594594921	-0.479972197855	0.476096657377	0.000237891636738	0.5	1e-10	1e-10	6	6.0	6
6564	PUSL1	PUSL1	NA	NA	NA	3.21634144529e-06	0.5	1e-10	1e-10	6	9.0	9
6565	ATAD3A	ATAD3A	NA	NA	NA	1.73912796609e-05	0.5	1e-10	1e-10	2	2.0	2
6566	LDOC1L	LDOC1L	-0.712193627527	-0.124966583469	0.476344882496	0.00319804417709	0.5	1e-10	1e-10	21	21.0	21
6567	CISD1	CISD1	0.712137515129	0.185792857224	0.476379625406	0.00149780948845	0.5	1e-10	1e-10	93	93.0	96
6568	PFKL	PFKL	0.712013788687	0.00741341680583	0.476456237565	0.990179902591	0.5	1e-10	1e-10	39	39.0	39
6569	PM20D2	PM20D2	-0.711975780784	-2.46787440411	0.476479773643	8.24004572525e-06	0.5	1e-10	1e-10	5	5.0	5
6570	MKI67	MKI67	0.711644575291	0.177761619599	0.476684896846	0.00174254979721	0.5	1e-10	1e-10	10	10.0	10
6571	RHD	RHD	0.711435606158	0.0355833634085	0.476814341129	0.0486915177383	0.5	1e-10	1e-10	100	101.0	108
6572	RHD	RHD	NA	NA	NA	0.0486915177383	0.5	1e-10	1e-10	100	101.0	108
6573	RHOG	RHOG	0.711433527849	0.00444313646905	0.476815628618	0.99937143304	0.5	1e-10	1e-10	46	49.0	50
6574	MAPK9	MAPK9	-0.711240880257	-0.145771597621	0.476934979879	0.00231459829489	0.5	1e-10	1e-10	21	22.0	23
6575	CTNNA1	CTNNA1	-0.711042932806	-0.0106326559394	0.477057631604	0.409339678191	0.5	1e-10	1e-10	97	98.0	99
6576	TROVE2	TROVE2	NA	NA	NA	1.31717319206e-06	0.5	1e-10	1e-10	8	8.0	8
6577	PLA2G10	PLA2G10	-0.710533744439	-16.3092254387	0.477373212997	2.20946808977e-07	0.5	1e-10	1e-10	4	4.0	4
6578	PLA2G10	PLA2G10	NA	NA	NA	2.20946808977e-07	0.5	1e-10	1e-10	4	4.0	4
6579	PLK3	PLK3	-0.710409446016	-0.186385043616	0.477450267193	0.00144187900042	0.5	1e-10	1e-10	7	7.0	7
6580	GLTSCR1L	GLTSCR1L	0.710373998096	0.350189760254	0.477472243062	0.000372402925776	0.5	1e-10	1e-10	33	33.0	33
6581	WHSC1L1	WHSC1L1	NA	NA	NA	7.20958059956e-05	0.5	1e-10	1e-10	4	4.0	4
6582	TSTD2	TSTD2	NA	NA	NA	0.00209942259629	0.5	1e-10	1e-10	40	40.0	40
6583	C10orf55	C10orf55	-0.709772054852	-0.912705026243	0.477845501093	6.5952130472e-05	0.5	1e-10	1e-10	7	8.0	8
6584	ZFP36L1	ZFP36L1	0.709691698614	0.0634473220158	0.477895341134	0.0115593943233	0.5	1e-10	1e-10	11	11.0	11
6585	USP6	USP6	0.709645862757	0.0995159126098	0.477923771575	0.00400178859181	0.5	1e-10	1e-10	37	37.0	37
6586	KLHL24	KLHL24	-0.709592339768	-0.0595593952132	0.477956971257	0.0141153726671	0.5	1e-10	1e-10	42	43.0	43
6587	SLC25A25	SLC25A25	0.709446936317	0.116271254773	0.478047169675	0.00407617304038	0.5	1e-10	1e-10	56	58.0	58
6588	C14orf79	C14orf79	0.709310372791	0.0821142035162	0.478131892877	0.00810664432609	0.5	1e-10	1e-10	89	98.0	100
6589	SAR1A	SAR1A	-0.709039168034	-0.0502861307798	0.478300171036	0.0191867067224	0.5	1e-10	1e-10	29	30.0	30
6590	ZNF366	ZNF366	-0.709036887507	-0.291578164715	0.478301586203	0.000432399046122	0.5	1e-10	1e-10	49	50.0	51
6591	GRASP	GRASP	-0.708746891489	-0.0119487754434	0.478481560129	0.339931914687	0.5	1e-10	1e-10	90	92.0	94
6592	RPS6KA5	RPS6KA5	-0.708731714608	-1.32072108062	0.478490980045	2.88068742119e-05	0.5	1e-10	1e-10	13	13.0	13
6593	SLC7A9	SLC7A9	-0.708650180706	-1.11866081801	0.478541587866	4.08276201453e-05	0.5	1e-10	1e-10	19	19.0	19
6594	MARVELD2	MARVELD2	NA	NA	NA	1.75579369264e-07	0.5	1e-10	1e-10	4	4.0	4
6595	SENP3	SENP3	NA	NA	NA	4.12407049218e-05	0.5	1e-10	1e-10	8	8.0	8
6596	THAP1	THAP1	NA	NA	NA	3.39904581639e-05	0.5	1e-10	1e-10	12	12.0	12
6597	LYRM2	LYRM2	-0.708096941188	-0.164671917269	0.478885059017	0.00179751879563	0.5	1e-10	1e-10	39	39.0	39
6598	BTG1	BTG1	0.707977024388	0.00230904680829	0.478959525463	8.09562043623	0.5	1e-10	1e-10	34	35.0	35
6599	LILRA6	LILRA6	NA	NA	NA	5.73600791615	0.5	1e-10	1e-10	96	114.0	117
6600	ADAR	ADAR	NA	NA	NA	0.00457779511026	0.5	1e-10	1e-10	13	13.0	13
6601	PTGER4	PTGER4	NA	NA	NA	0.001635787734	0.5	1e-10	1e-10	11	11.0	12
6602	PARP10	PARP10	0.707711898064	0.0128882852833	0.479124187179	0.299509863952	0.5	1e-10	1e-10	27	27.0	27
6603	TMEM127	TMEM127	-0.707698737653	-0.0368335735551	0.479132361506	0.0362647888493	0.5	1e-10	1e-10	52	52.0	53
6604	TMEM194B	TMEM194B	-0.707579821293	-0.140387668222	0.479206227485	0.00253012067954	0.5	1e-10	1e-10	66	66.0	66
6605	YBEY	YBEY	-0.707216756613	-0.00796626924284	0.479431786871	0.797649830618	0.5	1e-10	1e-10	145	147.0	150
6606	SSNA1	SSNA1	NA	NA	NA	0.0043710527738	0.5	1e-10	1e-10	15	15.0	15
6607	SLC4A1AP	SLC4A1AP	NA	NA	NA	0.000262009252404	0.5	1e-10	1e-10	12	12.0	12
6608	SLC4A1AP	SLC4A1AP	NA	NA	NA	0.000262009252404	0.5	1e-10	1e-10	12	12.0	12
6609	UBQLN4	UBQLN4	NA	NA	NA	8.13535797067e-06	0.5	1e-10	1e-10	6	6.0	6
6610	PVR	PVR	0.706784526241	0.078926428283	0.479700392006	0.00715567211681	0.5	1e-10	1e-10	49	49.0	49
6611	TP53INP1	TP53INP1	0.706700716453	0.0293224495754	0.479752484241	0.0558982593562	0.5	1e-10	1e-10	11	11.0	11
6612	MPHOSPH9	MPHOSPH9	-0.706588797824	-0.129947694148	0.479822052424	0.00288120752746	0.5	1e-10	1e-10	66	66.0	67
6613	CCDC171	CCDC171	NA	NA	NA	1.20609296848e-05	0.5	1e-10	1e-10	122	122.0	126
6614	MRPS10	MRPS10	-0.706546539672	-0.0156814742054	0.479848321357	0.20084580875	0.5	1e-10	1e-10	88	90.0	90
6615	CPPED1	CPPED1	-0.706017233096	-0.0285675604737	0.480177420612	0.0520662875101	0.5	1e-10	1e-10	21	21.0	21
6616	PDLIM2	PDLIM2	0.705989899537	0.0132598961969	0.480194418742	0.265341898309	0.5	1e-10	1e-10	10	12.0	12
6617	PPP1R32	PPP1R32	NA	NA	NA	0.000449965331388	0.5	1e-10	1e-10	25	26.0	26
6618	CYBA	CYBA	0.705912760708	0.00501649131365	0.480242391427	2.30990495867	0.5	1e-10	1e-10	10	11.0	11
6619	CYBA	CYBA	NA	NA	NA	2.30990495867	0.5	1e-10	1e-10	10	11.0	11
6620	EIF5A	EIF5A	-0.705810683665	-0.00775256084033	0.480305877218	0.937246061474	0.5	1e-10	1e-10	13	13.0	13
6621	RSPO4	RSPO4	0.705803371776	0.921450242369	0.480310424949	5.92747724582e-05	0.5	1e-10	1e-10	6	6.0	6
6622	SLC6A16	SLC6A16	-0.70573570856	-0.113878786505	0.480352510144	0.00381657904159	0.5	1e-10	1e-10	36	38.0	39
6623	CMC2	CMC2	-0.705722394688	-0.164082515025	0.480360791348	0.00140778036489	0.5	1e-10	1e-10	49	50.0	50
6624	TNFRSF10D	TNFRSF10D	NA	NA	NA	1.36247015777e-05	0.5	1e-10	1e-10	8	8.0	8
6625	HSBP1	HSBP1	NA	NA	NA	0.00191001855876	0.5	1e-10	1e-10	18	18.0	18
6626	AP1M1	AP1M1	0.705172209981	0.0271116255492	0.480703073275	0.0669729607151	0.5	1e-10	1e-10	29	29.0	29
6627	CCDC96	CCDC96	0.705044171249	1.96110603939	0.480782748022	1.17291654849e-05	0.5	1e-10	1e-10	9	11.0	11
6628	SIRT5	SIRT5	-0.705012912237	-0.0580150137195	0.480802200681	0.0137153840389	0.5	1e-10	1e-10	51	52.0	52
6629	TRIM68	TRIM68	NA	NA	NA	0.000171985533741	0.5	1e-10	1e-10	26	26.0	26
6630	TCEA2	TCEA2	-0.704562045077	-0.239104366115	0.481082825524	0.00104815429912	0.5	1e-10	1e-10	14	15.0	15
6631	ZC2HC1A	ZC2HC1A	NA	NA	NA	1.06831069267e-05	0.5	1e-10	1e-10	12	12.0	12
6632	CRYBA4	CRYBA4	0.704469678655	0.693219491849	0.481140326439	0.000114371653854	0.5	1e-10	1e-10	17	18.0	18
6633	ZMIZ1	ZMIZ1	-0.704421415778	-0.01807427895	0.48117037304	0.142014405738	0.5	1e-10	1e-10	109	111.0	114
6634	RFX3	RFX3	NA	NA	NA	4.62767688539e-11	0.5	1e-10	1e-10	1	1.0	1
6635	UNG	UNG	0.704288071424	0.0541759028728	0.48125339339	0.017800950616	0.5	1e-10	1e-10	93	93.0	94
6636	PCGF1	PCGF1	NA	NA	NA	4.86995672303e-06	0.5	1e-10	1e-10	2	2.0	2
6637	PCGF1	PCGF1	NA	NA	NA	4.86995672303e-06	0.5	1e-10	1e-10	2	2.0	2
6638	DDX18	DDX18	0.70422956812	0.133076049797	0.481289820076	0.00271361589597	0.5	1e-10	1e-10	27	28.0	29
6639	DDX18	DDX18	NA	NA	NA	0.00271361589597	0.5	1e-10	1e-10	27	28.0	29
6640	ITPA	ITPA	0.703831773285	0.00772752712015	0.481537544128	0.826176446774	0.5	1e-10	1e-10	124	124.0	124
6641	DCBLD2	DCBLD2	-0.703320793846	-0.470634742213	0.481855854908	0.000227002073782	0.5	1e-10	1e-10	18	18.0	18
6642	TP53RK	TP53RK	0.703258949883	2.95255413659	0.4818943879	5.79167790179e-06	0.5	1e-10	1e-10	4	5.0	5
6643	KLF11	KLF11	NA	NA	NA	1.25524686576e-05	0.5	1e-10	1e-10	1	1.0	1
6644	IFNG	IFNG	0.70314330943	0.811431660382	0.481966444258	9.86024264795e-05	0.5	1e-10	1e-10	21	21.0	22
6645	HDAC3	HDAC3	-0.703089475632	-0.492811211301	0.481999990465	0.000211801736054	0.5	1e-10	1e-10	1	1.0	1
6646	BCAR1	BCAR1	-0.70277063033	-0.0134361022442	0.482198703024	0.27600334115	0.5	1e-10	1e-10	83	83.0	84
6647	BCAR1	BCAR1	NA	NA	NA	0.27600334115	0.5	1e-10	1e-10	83	83.0	84
6648	DYRK1B	DYRK1B	-0.702719901545	-0.00147214694708	0.482230322609	22.0209854434	0.5	1e-10	1e-10	164	165.0	172
6649	CTBS	CTBS	-0.702397380607	-0.315764476924	0.482431378388	0.000526114060671	0.5	1e-10	1e-10	29	29.0	29
6650	CTDP1	CTDP1	0.702215289776	0.0455459071735	0.482544911802	0.0241769566165	0.5	1e-10	1e-10	36	37.0	41
6651	SERINC5	SERINC5	NA	NA	NA	4.13003472514e-07	0.5	1e-10	1e-10	3	3.0	3
6652	RARA	RARA	-0.702107510394	-0.14151401554	0.482612118957	0.00245240163069	0.5	1e-10	1e-10	11	13.0	13
6653	SRXN1	SRXN1	-0.701904739521	-0.024821148443	0.482738573004	0.0867669086124	0.5	1e-10	1e-10	11	12.0	12
6654	ATP6V1D	ATP6V1D	-0.701792745554	-0.179388406985	0.482808423545	0.00294886075675	0.5	1e-10	1e-10	21	21.0	21
6655	RNASEK	RNASEK	0.701506156756	0.0617757622574	0.48298719373	0.0134946390136	0.5	1e-10	1e-10	61	63.0	64
6656	RPS8	RPS8	-0.701502910217	-0.0038843172133	0.482989219083	2.56374778528	0.5	1e-10	1e-10	16	16.0	17
6657	SLC25A51	SLC25A51	0.701409456779	0.111790373521	0.483047521968	0.00380415822233	0.5	1e-10	1e-10	80	84.0	84
6658	ATP6V0D1	ATP6V0D1	0.701388616199	0.0324837282918	0.483060524321	0.0471767163069	0.5	1e-10	1e-10	13	13.0	14
6659	ANKRD36	ANKRD36	-0.701339520531	-0.330840758141	0.483091155662	0.000447085880753	0.5	1e-10	1e-10	38	38.0	39
6660	ANKRD36	ANKRD36	NA	NA	NA	0.000447085880753	0.5	1e-10	1e-10	38	38.0	39
6661	KRTCAP2	KRTCAP2	-0.701183330158	-0.449033772643	0.483188611609	0.000230849505343	0.5	1e-10	1e-10	8	8.0	9
6662	LEMD2	LEMD2	-0.701039531742	-0.0184436672459	0.483278344956	0.143003662456	0.5	1e-10	1e-10	31	31.0	31
6663	CDKN1B	CDKN1B	NA	NA	NA	0.000933875688805	0.5	1e-10	1e-10	4	4.0	4
6664	FKBP10	FKBP10	0.700884360325	0.0344459469116	0.483375185451	0.0436802748077	0.5	1e-10	1e-10	31	32.0	32
6665	PLBD1	PLBD1	-0.700818331584	-0.0183822772827	0.483416396338	0.134521364476	0.5	1e-10	1e-10	9	9.0	9
6666	HIPK1	HIPK1	-0.700688970308	-0.182308793736	0.483497140841	0.00183072516131	0.5	1e-10	1e-10	38	38.0	38
6667	HIPK1	HIPK1	NA	NA	NA	0.00183072516131	0.5	1e-10	1e-10	38	38.0	38
6668	ASNS	ASNS	0.700480686978	0.0163728036491	0.483627162157	0.192652433554	0.5	1e-10	1e-10	20	20.0	21
6669	ELAC1	ELAC1	NA	NA	NA	4.58805272006e-06	0.5	1e-10	1e-10	5	5.0	5
6670	AAAS	AAAS	-0.700326254786	-0.130191080333	0.483723579033	0.00268439479046	0.5	1e-10	1e-10	13	13.0	15
6671	HAPLN3	HAPLN3	NA	NA	NA	0.000204929401735	0.5	1e-10	1e-10	7	7.0	7
6672	HAPLN3	HAPLN3	NA	NA	NA	0.000204929401735	0.5	1e-10	1e-10	7	7.0	7
6673	DHX37	DHX37	NA	NA	NA	3.85624472836e-07	0.5	1e-10	1e-10	2	2.0	2
6674	OTOGL	OTOGL	0.699738876122	1.73294050602	0.484090393265	1.73538863075e-05	0.5	1e-10	1e-10	58	58.0	58
6675	SRBD1	SRBD1	0.699712979906	0.0913866421563	0.484106568758	0.00605294339216	0.5	1e-10	1e-10	58	58.0	58
6676	SRBD1	SRBD1	NA	NA	NA	0.00605294339216	0.5	1e-10	1e-10	58	58.0	58
6677	ASPH	ASPH	-0.699471725897	-0.990168770707	0.484257276771	5.33813782033e-05	0.5	1e-10	1e-10	14	14.0	14
6678	ANKRD36C	ANKRD36C	-0.699321962047	-1.64649369984	0.484350844953	1.81968999299e-05	0.5	1e-10	1e-10	12	12.0	15
6679	ANKRD36C	ANKRD36C	NA	NA	NA	1.81968999299e-05	0.5	1e-10	1e-10	12	12.0	15
6680	DDX39A	DDX39A	0.699193289997	0.0376676599544	0.484431243408	0.0338662190486	0.5	1e-10	1e-10	13	13.0	13
6681	S100A9	S100A9	0.698993509947	2.99814351167e-05	0.484556086772	34252.7463026	0.5	1e-10	1e-10	40	40.0	41
6682	S100A9	S100A9	NA	NA	NA	34252.7463026	0.5	1e-10	1e-10	40	40.0	41
6683	FHL3	FHL3	0.698903105172	0.0353694889488	0.484612586813	0.0388099304588	0.5	1e-10	1e-10	27	27.0	28
6684	TTC14	TTC14	NA	NA	NA	0.00142393216445	0.5	1e-10	1e-10	27	27.0	30
6685	ZBTB7A	ZBTB7A	0.698427206611	0.303331480332	0.484910066775	0.000529150028753	0.5	1e-10	1e-10	11	15.0	15
6686	DDX10	DDX10	-0.69837590581	-1.33878072722	0.484942140355	2.58282060238e-05	0.5	1e-10	1e-10	11	11.0	11
6687	ARAP1	ARAP1	0.698265339028	0.0219881730884	0.485011271303	0.0859323447775	0.5	1e-10	1e-10	16	16.0	16
6688	METAP1	METAP1	0.697993500251	0.120537472803	0.485181258898	0.00332824076976	0.5	1e-10	1e-10	20	20.0	20
6689	MAP2K2	MAP2K2	0.69774598548	0.11905371111	0.485336064139	0.0035049882275	0.5	1e-10	1e-10	18	21.0	21
6690	HSPA12A	HSPA12A	-0.697624896179	-0.032871974473	0.485411807777	0.0417104008774	0.5	1e-10	1e-10	38	39.0	39
6691	GSE1	GSE1	0.697445108431	0.0925119559092	0.485524280202	0.00562965876049	0.5	1e-10	1e-10	29	31.0	31
6692	ELL3	ELL3	NA	NA	NA	2.29868666667e-05	0.5	1e-10	1e-10	5	5.0	6
6693	ELL3	ELL3	NA	NA	NA	2.29868666667e-05	0.5	1e-10	1e-10	5	5.0	6
6694	LECT1	LECT1	NA	NA	NA	1.25438178328e-10	0.5	1e-10	1e-10	1	1.0	1
6695	HHEX	HHEX	NA	NA	NA	0.000182346588264	0.5	1e-10	1e-10	3	3.0	3
6696	PURB	PURB	0.696721873823	0.216841121706	0.485976867017	0.00108792525142	0.5	1e-10	1e-10	35	35.0	35
6697	PEX3	PEX3	0.696406659382	0.122108753464	0.486174193756	0.00282168944704	0.5	1e-10	1e-10	51	51.0	51
6698	SCN9A	SCN9A	-0.696119523882	-0.0571087379792	0.486353980561	0.0126824789372	0.5	1e-10	1e-10	137	137.0	140
6699	MRPS15	MRPS15	-0.695937208776	-0.169582133057	0.486468153858	0.00148851211705	0.5	1e-10	1e-10	39	40.0	40
6700	SNX22	SNX22	-0.695898350653	-0.0541597531247	0.486492490303	0.0150350472051	0.5	1e-10	1e-10	7	7.0	8
6701	SNX22	SNX22	NA	NA	NA	0.0150350472051	0.5	1e-10	1e-10	7	7.0	8
6702	RBM27	RBM27	NA	NA	NA	8.66197332556e-12	0.5	1e-10	1e-10	1	1.0	1
6703	PSAP	PSAP	-0.69570476476	-0.000322424062014	0.486613740972	431.701287501	0.5	1e-10	1e-10	53	53.0	54
6704	C21orf119	C21orf119	-0.695587801844	-0.107598662411	0.486687007488	0.00443572499261	0.5	1e-10	1e-10	48	48.0	48
6705	DNAJC21	DNAJC21	-0.694958507445	-0.349089067715	0.487081304889	0.000401851145728	0.5	1e-10	1e-10	52	52.0	56
6706	RYBP	RYBP	NA	NA	NA	3.80642816645e-05	0.5	1e-10	1e-10	7	7.0	7
6707	NAB1	NAB1	-0.694809604123	-0.614420407479	0.487174628577	0.00012609113913	0.5	1e-10	1e-10	24	24.0	24
6708	RALGAPA1	RALGAPA1	0.694761362788	0.031486420775	0.487204865429	0.0630835252748	0.5	1e-10	1e-10	93	93.0	93
6709	CAD	CAD	0.694720331404	0.0713566237685	0.487230584004	0.00899325958412	0.5	1e-10	1e-10	26	26.0	26
6710	CCDC101	CCDC101	0.694521995641	0.0549026904776	0.487354911693	0.0186204126139	0.5	1e-10	1e-10	38	38.0	38
6711	AGAP4	AGAP4	0.694191052357	0.0185268456154	0.487562403149	0.141667110076	0.5	1e-10	1e-10	64	65.0	68
6712	SYPL2	SYPL2	-0.693522132785	-0.465046900311	0.487981941098	0.00020357917669	0.5	1e-10	1e-10	11	11.0	11
6713	ACHE	ACHE	NA	NA	NA	6.166146892e-07	0.5	1e-10	1e-10	1	1.0	1
6714	SATB1	SATB1	0.693315776726	0.0524847754266	0.48811140432	0.0164501239242	0.5	1e-10	1e-10	21	21.0	21
6715	SCNN1B	SCNN1B	0.69319258382	1.31365395927	0.488188701652	3.14204663987e-05	0.5	1e-10	1e-10	4	4.0	4
6716	INPP5F	INPP5F	-0.693185045526	-0.336448284536	0.488193431766	0.000416931907742	0.5	1e-10	1e-10	23	23.0	23
6717	SRSF1	SRSF1	-0.693097741182	-0.0550397970133	0.488248215118	0.0183706229635	0.5	1e-10	1e-10	11	14.0	14
6718	RMND5B	RMND5B	0.692988652527	0.19122284886	0.488316672755	0.00141312177593	0.5	1e-10	1e-10	35	35.0	37
6719	LIMD2	LIMD2	0.69290167416	0.0239981061138	0.488371258981	0.0859076215418	0.5	1e-10	1e-10	19	19.0	19
6720	ALDH8A1	ALDH8A1	0.692686552825	0.105491629681	0.488506279806	0.00384167105675	0.5	1e-10	1e-10	41	41.0	42
6721	SHKBP1	SHKBP1	0.69268367359	0.00485748130337	0.488508087093	1.97771543709	0.5	1e-10	1e-10	3	3.0	3
6722	KRBA2	KRBA2	-0.692367482354	-0.228489011647	0.48870658132	0.000788621477698	0.5	1e-10	1e-10	46	46.0	46
6723	EMC6	EMC6	-0.692290953212	-0.606659110923	0.488754630275	0.000137338812764	0.5	1e-10	1e-10	17	17.0	17
6724	ITGAD	ITGAD	-0.692235309029	-0.00195617508924	0.48878956817	12.4515366512	0.5	1e-10	1e-10	61	69.0	79
6725	FBXO18	FBXO18	0.692230618469	0.127962410456	0.488792513342	0.00305971037945	0.5	1e-10	1e-10	11	11.0	11
6726	SLC26A8	SLC26A8	0.692218909872	0.0748525493046	0.488799865137	0.00898013043423	0.5	1e-10	1e-10	42	42.0	43
6727	KLRC4	KLRC4	-0.692118693318	-0.306340585438	0.488862793262	0.000552858595607	0.5	1e-10	1e-10	10	10.0	13
6728	GTPBP8	GTPBP8	0.692088323655	0.488899516327	0.488881863887	0.00018638538311	0.5	1e-10	1e-10	25	25.0	27
6729	EHD4	EHD4	0.691907387997	0.0517109871279	0.488995490712	0.0175650155927	0.5	1e-10	1e-10	39	39.0	39
6730	EHD4	EHD4	NA	NA	NA	0.0175650155927	0.5	1e-10	1e-10	39	39.0	39
6731	ZNF791	ZNF791	NA	NA	NA	1.85326220763e-07	0.5	1e-10	1e-10	1	1.0	1
6732	LTN1	LTN1	0.691710693485	0.123111282543	0.48911903017	0.00324009465917	0.5	1e-10	1e-10	73	74.0	75
6733	RNF217	RNF217	0.69158434809	0.371498319635	0.489198393775	0.000370083013941	0.5	1e-10	1e-10	26	27.0	27
6734	BRCA1	BRCA1	NA	NA	NA	4.57402872068e-07	0.5	1e-10	1e-10	4	4.0	4
6735	WFIKKN1	WFIKKN1	-0.691451894796	-0.0618378811862	0.48928160149	0.0135680053325	0.5	1e-10	1e-10	65	74.0	76
6736	SLC26A1	SLC26A1	0.691384341619	0.0618721502895	0.489324041614	0.0136697209834	0.5	1e-10	1e-10	20	20.0	20
6737	MYBBP1A	MYBBP1A	-0.690863008602	-0.130199238878	0.489651634521	0.00342225885385	0.5	1e-10	1e-10	34	35.0	36
6738	MMRN2	MMRN2	-0.69085858043	-0.0211262389696	0.489654417581	0.102590814454	0.5	1e-10	1e-10	89	90.0	92
6739	PGM2	PGM2	-0.690556641761	-0.0506757814313	0.489844203	0.0192296343026	0.5	1e-10	1e-10	29	29.0	30
6740	TDRD10	TDRD10	-0.690411941002	-0.00991809336475	0.489935169585	0.503813631125	0.5	1e-10	1e-10	69	69.0	69
6741	METTL9	METTL9	-0.690397036962	-0.0539309532213	0.489944539573	0.0184111451856	0.5	1e-10	1e-10	9	9.0	9
6742	TXNRD2	TXNRD2	0.690157470533	0.0279907092671	0.490095165287	0.0645536448789	0.5	1e-10	1e-10	108	116.0	118
6743	IL15	IL15	0.690094442242	0.0948168570444	0.490134798023	0.00529246225799	0.5	1e-10	1e-10	82	82.0	84
6744	C1orf159	C1orf159	0.690080984111	0.0798825548768	0.490143260835	0.00930658541827	0.5	1e-10	1e-10	28	50.0	50
6745	C1orf159	C1orf159	NA	NA	NA	0.00930658541827	0.5	1e-10	1e-10	28	50.0	50
6746	TRIB3	TRIB3	NA	NA	NA	0.000372364585642	0.5	1e-10	1e-10	1	1.0	1
6747	CLEC1A	CLEC1A	0.689946551443	0.0800422444548	0.490227799805	0.0063646232697	0.5	1e-10	1e-10	13	13.0	43
6748	SCLT1	SCLT1	-0.689938914299	-0.836084030063	0.490232602714	6.97023226845e-05	0.5	1e-10	1e-10	11	11.0	11
6749	XRCC4	XRCC4	0.689680691287	0.38109926483	0.490395011003	0.000357938634547	0.5	1e-10	1e-10	40	41.0	43
6750	RECQL	RECQL	-0.689673597045	-0.0930389113925	0.490399473305	0.00524389189607	0.5	1e-10	1e-10	33	33.0	33
6751	WRN	WRN	-0.689611060264	-0.0801004424872	0.490438810097	0.00705484973341	0.5	1e-10	1e-10	21	22.0	23
6752	SERF1B	SERF1B	0.689472065481	0.339558080852	0.490526246461	0.000405841523079	0.5	1e-10	1e-10	48	48.0	53
6753	ANKRD55	ANKRD55	-0.689422209578	-0.0938642269695	0.490557610967	0.00588238592837	0.5	1e-10	1e-10	33	33.0	33
6754	ZC3H12A	ZC3H12A	NA	NA	NA	0.000133741661272	0.5	1e-10	1e-10	5	5.0	5
6755	PSMD11	PSMD11	-0.689220540336	-0.251329782132	0.490684492724	0.000751301639757	0.5	1e-10	1e-10	9	9.0	9
6756	MIOX	MIOX	0.689190290789	1.0504319434	0.490703525981	4.87825813078e-05	0.5	1e-10	1e-10	20	20.0	21
6757	CEP76	CEP76	-0.689011904967	-3.31693337249	0.490815775835	4.31568599547e-06	0.5	1e-10	1e-10	14	14.0	14
6758	C5orf54	C5orf54	NA	NA	NA	1.6257631601e-05	0.5	1e-10	1e-10	9	10.0	11
6759	RAN	RAN	-0.688962720331	-0.0372106854883	0.490846727853	0.0443751548287	0.5	1e-10	1e-10	17	17.0	17
6760	ZFPM2	ZFPM2	NA	NA	NA	5.85403345335e-07	0.5	1e-10	1e-10	2	2.0	2
6761	CHCHD7	CHCHD7	NA	NA	NA	0.00317395783181	0.5	1e-10	1e-10	19	19.0	19
6762	CCNB2	CCNB2	0.688479421831	0.303138521916	0.491150924623	0.000516623072551	0.5	1e-10	1e-10	23	23.0	23
6763	CCNB2	CCNB2	NA	NA	NA	0.000516623072551	0.5	1e-10	1e-10	23	23.0	23
6764	KCNJ15	KCNJ15	-0.688435972659	-0.0266946760558	0.491178277274	0.0689042532788	0.5	1e-10	1e-10	10	10.0	10
6765	STEAP1	STEAP1	NA	NA	NA	4.1868788069e-08	0.5	1e-10	1e-10	1	1.0	1
6766	ITCH	ITCH	NA	NA	NA	1.71459132211e-05	0.5	1e-10	1e-10	15	15.0	18
6767	GRN	GRN	NA	NA	NA	1.77674821708	0.5	1e-10	1e-10	7	7.0	7
6768	TBC1D10A	TBC1D10A	0.688167611774	0.0566521672398	0.491347237211	0.0147543823218	0.5	1e-10	1e-10	9	9.0	9
6769	TLK2	TLK2	0.688135740671	2.38245449497	0.491367305321	8.89792756562e-06	0.5	1e-10	1e-10	5	5.0	5
6770	ARSG	ARSG	0.688083989142	0.969412695803	0.491399892373	4.44154988423e-05	0.5	1e-10	1e-10	9	9.0	9
6771	SETMAR	SETMAR	-0.688029094401	-1.24662501868	0.49143445992	2.82935689252e-05	0.5	1e-10	1e-10	8	8.0	8
6772	MEF2D	MEF2D	NA	NA	NA	0.00716077246027	0.5	1e-10	1e-10	19	19.0	19
6773	TMEM189	TMEM189	-0.687989157132	-0.178353668983	0.491459609478	0.00162160479862	0.5	1e-10	1e-10	27	27.0	27
6774	PIP4K2B	PIP4K2B	-0.687960419313	-0.094896443366	0.491477706873	0.00514872377462	0.5	1e-10	1e-10	16	16.0	16
6775	FAHD2B	FAHD2B	0.687643488655	0.0586653064697	0.491677314961	0.014320837997	0.5	1e-10	1e-10	74	74.0	76
6776	FAHD2B	FAHD2B	NA	NA	NA	0.014320837997	0.5	1e-10	1e-10	74	74.0	76
6777	CELSR3	CELSR3	NA	NA	NA	6.48750802067e-05	0.5	1e-10	1e-10	8	8.0	8
6778	SIDT2	SIDT2	0.687347127123	0.0104099791396	0.491864007642	0.469614763259	0.5	1e-10	1e-10	156	156.0	158
6779	ZNF467	ZNF467	0.687178023363	0.0748567113655	0.491970551447	0.00948017007784	0.5	1e-10	1e-10	7	8.0	8
6780	ZNF44	ZNF44	NA	NA	NA	6.44275046374e-06	0.5	1e-10	1e-10	9	9.0	9
6781	CAPS	CAPS	0.687126697381	0.0767712240275	0.492002891825	0.00763460863306	0.5	1e-10	1e-10	6	6.0	6
6782	ARPC3	ARPC3	NA	NA	NA	0.0918503221668	0.5	1e-10	1e-10	21	21.0	21
6783	N6AMT1	N6AMT1	NA	NA	NA	4.08035380669e-05	0.5	1e-10	1e-10	18	18.0	18
6784	SLC7A1	SLC7A1	0.686739417257	0.45310492293	0.492246952875	0.000252810402186	0.5	1e-10	1e-10	8	10.0	11
6785	IL6ST	IL6ST	NA	NA	NA	2.13859300329e-05	0.5	1e-10	1e-10	3	3.0	3
6786	IFI30	IFI30	NA	NA	NA	0.0379613574081	0.5	1e-10	1e-10	2	4.0	4
6787	CCDC109B	CCDC109B	-0.686314963212	-0.0847463295097	0.492514515218	0.00676674637237	0.5	1e-10	1e-10	40	41.0	42
6788	RIOK3	RIOK3	0.68625132745	0.199870283895	0.4925546359	0.00123479687234	0.5	1e-10	1e-10	11	11.0	12
6789	SNX13	SNX13	NA	NA	NA	2.92636027119e-05	0.5	1e-10	1e-10	16	16.0	16
6790	CTTN	CTTN	NA	NA	NA	0.00130747966073	0.5	1e-10	1e-10	5	5.0	5
6791	BCAS4	BCAS4	0.685841542452	0.103693387915	0.492813036583	0.00399617004867	0.5	1e-10	1e-10	20	20.0	20
6792	IPMK	IPMK	NA	NA	NA	1.52486067469e-05	0.5	1e-10	1e-10	57	58.0	59
6793	CCL19	CCL19	NA	NA	NA	0.22693265386	0.5	1e-10	1e-10	14	14.0	14
6794	NOP14	NOP14	0.685135462682	0.201258375798	0.493258444091	0.00131892500883	0.5	1e-10	1e-10	9	11.0	11
6795	NIPAL4	NIPAL4	0.685120766688	0.774390191658	0.493267716872	7.46007961589e-05	0.5	1e-10	1e-10	17	17.0	18
6796	RMI1	RMI1	NA	NA	NA	0.0143193687043	0.5	1e-10	1e-10	83	83.0	86
6797	OAS1	OAS1	-0.684975601512	-0.105318009465	0.493359317248	0.00399416740738	0.5	1e-10	1e-10	5	5.0	5
6798	SLC43A2	SLC43A2	0.684971592365	0.127085613636	0.493361847181	0.00392596561254	0.5	1e-10	1e-10	21	24.0	24
6799	RPL22L1	RPL22L1	0.684936299923	0.110096522345	0.493384118429	0.00353635731009	0.5	1e-10	1e-10	11	11.0	12
6800	NSMF	NSMF	NA	NA	NA	3.12437460321e-05	0.5	1e-10	1e-10	1	1.0	1
6801	AREGB	AREGB	-0.684872818823	-0.367330850882	0.493424179448	0.000357452480588	0.5	1e-10	1e-10	20	20.0	20
6802	C20orf202	C20orf202	NA	NA	NA	2.29386563419e-09	0.5	1e-10	1e-10	1	1.0	1
6803	ZNF615	ZNF615	0.684653260468	0.105337513677	0.493562749569	0.00447186340609	0.5	1e-10	1e-10	32	33.0	33
6804	ECHS1	ECHS1	NA	NA	NA	0.00239519928352	0.5	1e-10	1e-10	4	4.0	4
6805	ORAI1	ORAI1	0.684252519545	0.0347663535114	0.493815723364	0.037201422687	0.5	1e-10	1e-10	32	32.0	33
6806	NSRP1	NSRP1	-0.684232875721	-0.286981768718	0.49382812561	0.00055462786989	0.5	1e-10	1e-10	23	23.0	23
6807	BST2	BST2	0.684225501801	0.00398197495378	0.493832781222	3.39917792039	0.5	1e-10	1e-10	51	53.0	55
6808	HDAC1	HDAC1	NA	NA	NA	0.000202170881085	0.5	1e-10	1e-10	2	2.0	2
6809	CCDC178	CCDC178	0.684148041198	0.501714590295	0.49388168831	0.00020598610461	0.5	1e-10	1e-10	36	36.0	36
6810	PUS3	PUS3	0.6839809502	0.0654847821052	0.493987195077	0.0108514444658	0.5	1e-10	1e-10	29	29.0	30
6811	FCGR2B	FCGR2B	-0.683977193946	-0.0748439543929	0.493989567038	0.0116540150713	0.5	1e-10	1e-10	11	11.0	11
6812	GPR152	GPR152	-0.683770780707	-1.09830718124	0.494119920149	3.6678944484e-05	0.5	1e-10	1e-10	6	6.0	6
6813	STARD7	STARD7	-0.683551347481	-0.0439405974792	0.494258515757	0.0211952798614	0.5	1e-10	1e-10	22	23.0	23
6814	SIGLEC10	SIGLEC10	-0.683549044851	-0.00396933193921	0.494259970225	3.03619064315	0.5	1e-10	1e-10	15	16.0	17
6815	JMJD8	JMJD8	-0.683544920374	-0.0625416294011	0.494262575477	0.0123334306867	0.5	1e-10	1e-10	10	17.0	18
6816	CCDC57	CCDC57	0.683462857738	0.0551725791514	0.494314412399	0.0164399237607	0.5	1e-10	1e-10	103	108.0	111
6817	RMDN2	RMDN2	0.683376766333	0.188198633313	0.494368797319	0.00140584081454	0.5	1e-10	1e-10	28	29.0	29
6818	HHLA3	HHLA3	0.683144570231	0.022306664633	0.49451549419	0.0996986041247	0.5	1e-10	1e-10	96	96.0	98
6819	SBNO1	SBNO1	NA	NA	NA	2.97816560036e-05	0.5	1e-10	1e-10	8	8.0	8
6820	SLC12A2	SLC12A2	0.682960343392	3.1210979655	0.494631901594	4.47267940552e-06	0.5	1e-10	1e-10	5	5.0	5
6821	PEPD	PEPD	-0.68289535494	-0.0392425147551	0.494672969338	0.0340304315624	0.5	1e-10	1e-10	42	43.0	44
6822	DLL3	DLL3	0.682630004936	1.16437112929	0.494840669215	3.50820762903e-05	0.5	1e-10	1e-10	13	13.0	13
6823	NFRKB	NFRKB	0.682589080183	0.0441953361379	0.494866536158	0.024025234324	0.5	1e-10	1e-10	62	67.0	67
6824	FRRS1	FRRS1	NA	NA	NA	2.08184880077e-06	0.5	1e-10	1e-10	17	17.0	18
6825	FRRS1	FRRS1	NA	NA	NA	2.08184880077e-06	0.5	1e-10	1e-10	17	17.0	18
6826	KBTBD7	KBTBD7	NA	NA	NA	2.8109869717e-06	0.5	1e-10	1e-10	4	4.0	4
6827	GAREML	GAREML	NA	NA	NA	6.86231679493e-09	0.5	1e-10	1e-10	1	1.0	1
6828	GAREML	GAREML	NA	NA	NA	6.86231679493e-09	0.5	1e-10	1e-10	1	1.0	1
6829	PECR	PECR	-0.681695034171	-0.728478957356	0.495431808128	8.46416855202e-05	0.5	1e-10	1e-10	11	12.0	12
6830	PECR	PECR	NA	NA	NA	8.46416855202e-05	0.5	1e-10	1e-10	11	12.0	12
6831	NUDT18	NUDT18	-0.681497912367	-0.0185924315011	0.495556487274	0.122177828486	0.5	1e-10	1e-10	47	47.0	47
6832	AGAP3	AGAP3	-0.681473249097	-0.812316573365	0.495572087922	0.000125990209294	0.5	1e-10	1e-10	11	12.0	13
6833	SH3BP4	SH3BP4	-0.681426717521	-0.25170100693	0.495601521989	0.000658031403558	0.5	1e-10	1e-10	51	53.0	54
6834	SH3BP4	SH3BP4	NA	NA	NA	0.000658031403558	0.5	1e-10	1e-10	51	53.0	54
6835	HES7	HES7	NA	NA	NA	1.07027761764e-06	0.5	1e-10	1e-10	5	5.0	5
6836	TGM2	TGM2	0.681295823653	0.00833121011661	0.495684325369	0.629710860716	0.5	1e-10	1e-10	9	9.0	9
6837	TP53TG3D	TP53TG3D	0.68117604944	0.217547109807	0.495760100932	0.000993533819505	0.5	1e-10	1e-10	4	6.0	8
6838	LMO2	LMO2	NA	NA	NA	3.51511531915e-06	0.5	1e-10	1e-10	3	3.0	3
6839	CDCA2	CDCA2	NA	NA	NA	1.32260099921e-05	0.5	1e-10	1e-10	5	5.0	5
6840	IFNL1	IFNL1	0.68081144321	2.54248939186	0.495990808358	6.95929398802e-06	0.5	1e-10	1e-10	2	2.0	2
6841	NOL6	NOL6	NA	NA	NA	0.331989713464	0.5	1e-10	1e-10	59	59.0	59
6842	MAP10	MAP10	-0.680288022376	-0.420382582413	0.496322107085	0.000230368582017	0.5	1e-10	1e-10	27	27.0	28
6843	PDE6C	PDE6C	0.680109734112	2.45900427515	0.496434981417	8.6262675644e-06	0.5	1e-10	1e-10	14	14.0	14
6844	CLEC7A	CLEC7A	0.680031567334	0.00779390389609	0.496484473134	0.722993108655	0.5	1e-10	1e-10	37	37.0	55
6845	FREM1	FREM1	-0.679881645152	-2.26601209219	0.496579404533	8.58366958066e-06	0.5	1e-10	1e-10	6	6.0	6
6846	RSL1D1	RSL1D1	0.67980873135	0.121092778956	0.496625577378	0.00314780931293	0.5	1e-10	1e-10	38	38.0	39
6847	RAB5B	RAB5B	NA	NA	NA	2.4413067868e-05	0.5	1e-10	1e-10	5	5.0	5
6848	RILPL2	RILPL2	-0.679440489865	-0.0073577353017	0.496858802173	0.857812377425	0.5	1e-10	1e-10	48	48.0	48
6849	TACO1	TACO1	-0.679220271446	-0.112108570345	0.496998304827	0.00342834021873	0.5	1e-10	1e-10	25	25.0	25
6850	STK32A	STK32A	0.679211158887	3.7685328821	0.497004077847	3.11297945921e-06	0.5	1e-10	1e-10	30	30.0	31
6851	PDCD1	PDCD1	0.678993385843	0.0581677861865	0.497142052796	0.0168875843351	0.5	1e-10	1e-10	32	35.0	36
6852	SETBP1	SETBP1	NA	NA	NA	6.21429941137e-07	0.5	1e-10	1e-10	1	1.0	1
6853	LRP3	LRP3	NA	NA	NA	0.000145413910367	0.5	1e-10	1e-10	6	6.0	7
6854	PCDHGB6	PCDHGB6	NA	NA	NA	4.11184712546e-07	0.5	1e-10	1e-10	2	2.0	2
6855	WBSCR22	WBSCR22	NA	NA	NA	1.70851692852e-06	0.5	1e-10	1e-10	5	5.0	5
6856	ANO5	ANO5	0.678407236293	0.23974169391	0.497513522215	0.000870313143464	0.5	1e-10	1e-10	24	24.0	25
6857	ZNF43	ZNF43	0.678273016743	0.302339323671	0.497598603992	0.000597632648476	0.5	1e-10	1e-10	48	48.0	48
6858	GAS7	GAS7	NA	NA	NA	0.000124900180933	0.5	1e-10	1e-10	1	1.0	1
6859	NDUFA4	NDUFA4	-0.678127610198	-0.0220707374357	0.497690785947	0.0847723137738	0.5	1e-10	1e-10	29	29.0	29
6860	TFIP11	TFIP11	-0.677583903767	-0.0252019983119	0.498035554689	0.0650110356157	0.5	1e-10	1e-10	126	127.0	128
6861	LTK	LTK	0.67744762291	0.0599918380459	0.498121991421	0.013472153167	0.5	1e-10	1e-10	12	12.0	13
6862	GGT5	GGT5	0.677431182764	0.0177312731168	0.498132419195	0.150806783464	0.5	1e-10	1e-10	36	36.0	36
6863	MAD2L1	MAD2L1	0.677375708015	0.660392691483	0.498167606975	0.00010509643462	0.5	1e-10	1e-10	11	11.0	13
6864	CERKL	CERKL	NA	NA	NA	0.000286994605287	0.5	1e-10	1e-10	6	6.0	6
6865	FXYD6	FXYD6	-0.677103012984	-0.0132509743061	0.498340597382	0.290280565487	0.5	1e-10	1e-10	120	121.0	122
6866	MXD1	MXD1	-0.677053535488	-0.0210460762204	0.498371988001	0.0825616301303	0.5	1e-10	1e-10	22	22.0	23
6867	MXD1	MXD1	NA	NA	NA	0.0825616301303	0.5	1e-10	1e-10	22	22.0	23
6868	LAMTOR3	LAMTOR3	NA	NA	NA	0.000736974259062	0.5	1e-10	1e-10	37	37.0	37
6869	CGGBP1	CGGBP1	0.676675137543	0.0121574284071	0.498612094455	0.322691758173	0.5	1e-10	1e-10	35	35.0	38
6870	ANKRD13D	ANKRD13D	0.676394373912	0.0132552144891	0.498790288332	0.242444416633	0.5	1e-10	1e-10	58	59.0	61
6871	KLHL25	KLHL25	-0.676306768799	-1.15899269251	0.498845896104	3.01265150478e-05	0.5	1e-10	1e-10	14	14.0	15
6872	KLHL25	KLHL25	NA	NA	NA	3.01265150478e-05	0.5	1e-10	1e-10	14	14.0	15
6873	KIF21B	KIF21B	-0.676068552273	-0.0520994810087	0.498997121861	0.0152854186663	0.5	1e-10	1e-10	49	50.0	50
6874	CEP135	CEP135	NA	NA	NA	5.33653731477e-05	0.5	1e-10	1e-10	16	16.0	16
6875	ZNF620	ZNF620	-0.675993502054	-5.80750625971	0.499044770647	9.16399515765e-07	0.5	1e-10	1e-10	13	13.0	14
6876	RPRD1A	RPRD1A	NA	NA	NA	3.85511481409e-06	0.5	1e-10	1e-10	4	4.0	4
6877	SLC24A5	SLC24A5	-0.675300487512	-14.2386282728	0.499484874262	2.00023387131e-07	0.5	1e-10	1e-10	14	14.0	14
6878	SLC24A5	SLC24A5	NA	NA	NA	2.00023387131e-07	0.5	1e-10	1e-10	14	14.0	14
6879	FLII	FLII	0.675240399866	0.0395406229291	0.499523043039	0.0282509985374	0.5	1e-10	1e-10	39	39.0	40
6880	SETDB2	SETDB2	0.675224377366	0.0563374803328	0.499533221087	0.0137907665299	0.5	1e-10	1e-10	70	70.0	70
6881	NPR1	NPR1	0.67497309832	0.0732898272257	0.499692856661	0.00888247460552	0.5	1e-10	1e-10	32	33.0	35
6882	WBP1	WBP1	-0.674804449081	-1.7065651761	0.499800013362	1.57325135287e-05	0.5	1e-10	1e-10	1	1.0	1
6883	IFITM3	IFITM3	0.67453344583	0.000966222176467	0.499972229512	72.7151542087	0.5	1e-10	1e-10	9	16.0	16
6884	C19orf44	C19orf44	-0.674431365107	-0.152500746304	0.500037107557	0.00202965273424	0.5	1e-10	1e-10	51	52.0	52
6885	C22orf15	C22orf15	NA	NA	NA	8.34573063934e-08	0.5	1e-10	1e-10	1	1.0	1
6886	C4orf32	C4orf32	-0.674106984678	-0.100567154913	0.500243299228	0.00450133184221	0.5	1e-10	1e-10	27	27.0	27
6887	MMAA	MMAA	0.673966001932	0.803921457569	0.500332928644	7.01476136934e-05	0.5	1e-10	1e-10	54	54.0	54
6888	TMEM25	TMEM25	-0.673914325128	-1.00892691902	0.500365784171	4.55494730542e-05	0.5	1e-10	1e-10	16	16.0	16
6889	NT5C3A	NT5C3A	0.673901894665	0.0544711467112	0.500373687489	0.0152188461792	0.5	1e-10	1e-10	47	47.0	47
6890	GRAP	GRAP	-0.673832230124	-0.0684012064762	0.500417981598	0.00943575470014	0.5	1e-10	1e-10	17	17.0	17
6891	PTPN6	PTPN6	-0.673724260338	-0.00923821302505	0.500486635057	0.566955197753	0.5	1e-10	1e-10	14	15.0	32
6892	MOB3C	MOB3C	-0.673368907128	-0.143011224555	0.500712624526	0.0021623655897	0.5	1e-10	1e-10	26	26.0	26
6893	CNOT11	CNOT11	-0.673248834679	-0.385298214329	0.500788997701	0.000354244575906	0.5	1e-10	1e-10	6	6.0	6
6894	CNOT11	CNOT11	NA	NA	NA	0.000354244575906	0.5	1e-10	1e-10	6	6.0	6
6895	CERS2	CERS2	0.673228904393	0.0768232382463	0.500801675139	0.00727745857058	0.5	1e-10	1e-10	15	15.0	16
6896	CERS2	CERS2	NA	NA	NA	0.00727745857058	0.5	1e-10	1e-10	15	15.0	16
6897	C2orf42	C2orf42	NA	NA	NA	8.2896533442e-05	0.5	1e-10	1e-10	3	3.0	3
6898	CCR7	CCR7	0.673144395556	0.0210654816941	0.500855432178	0.0926980443792	0.5	1e-10	1e-10	6	6.0	6
6899	CYB561D2	CYB561D2	NA	NA	NA	0.000753567351132	0.5	1e-10	1e-10	13	13.0	13
6900	IL2RB	IL2RB	NA	NA	NA	0.0370766762428	0.5	1e-10	1e-10	2	2.0	2
6901	FASTKD3	FASTKD3	NA	NA	NA	0.000332582829252	0.5	1e-10	1e-10	9	9.0	9
6902	SUN2	SUN2	0.672355978588	0.0539225602293	0.501357100568	0.0140798901574	0.5	1e-10	1e-10	24	24.0	24
6903	HTR2B	HTR2B	-0.672352248608	-1.49517588968	0.50135947458	1.87018384325e-05	0.5	1e-10	1e-10	69	69.0	69
6904	CSNK1G2	CSNK1G2	0.671993287419	0.29784546969	0.501587969689	0.000677142923539	0.5	1e-10	1e-10	9	9.0	9
6905	ANKS3	ANKS3	NA	NA	NA	5.09705112883e-05	0.5	1e-10	1e-10	9	9.0	9
6906	INCENP	INCENP	-0.671592238468	-0.164147495861	0.501843320767	0.0016451443228	0.5	1e-10	1e-10	37	37.0	37
6907	NPIPB11	NPIPB11	NA	NA	NA	0.00550817528498	0.5	1e-10	1e-10	22	22.0	23
6908	DTD1	DTD1	-0.671532708797	-0.258556129028	0.501881229649	0.000689773266209	0.5	1e-10	1e-10	76	76.0	80
6909	MEGF8	MEGF8	NA	NA	NA	1.61293818873e-06	0.5	1e-10	1e-10	4	4.0	4
6910	TREML1	TREML1	-0.671314427946	-0.100592928028	0.50202024528	0.00466334071314	0.5	1e-10	1e-10	5	5.0	5
6911	BRAF	BRAF	NA	NA	NA	2.95256177752e-06	0.5	1e-10	1e-10	5	5.0	5
6912	C1orf173	C1orf173	0.671032249928	24.3382465048	0.502199985029	8.60256681136e-08	0.5	1e-10	1e-10	1	1.0	1
6913	TRNT1	TRNT1	0.67093032811	0.103860021379	0.502264914832	0.00381257903598	0.5	1e-10	1e-10	29	30.0	30
6914	MGAM	MGAM	-0.670867506384	-0.0551173515133	0.502304937937	0.013958519887	0.5	1e-10	1e-10	25	27.0	30
6915	PAQR7	PAQR7	-0.670522653762	-0.0185915601696	0.502524670206	0.110211529974	0.5	1e-10	1e-10	108	109.0	113
6916	PPP1R2	PPP1R2	0.670245150175	0.168546622581	0.502701526095	0.00168255323347	0.5	1e-10	1e-10	49	50.0	51
6917	FADS3	FADS3	0.670094166589	0.0390020640422	0.502797763306	0.0276098133567	0.5	1e-10	1e-10	44	45.0	45
6918	PPP6C	PPP6C	-0.669990234173	-0.0797197885963	0.502864015675	0.00688753584312	0.5	1e-10	1e-10	66	67.0	67
6919	NEXN	NEXN	-0.669850333943	-0.103153203533	0.502953203235	0.00446043001739	0.5	1e-10	1e-10	30	30.0	32
6920	NEXN	NEXN	NA	NA	NA	0.00446043001739	0.5	1e-10	1e-10	30	30.0	32
6921	USMG5	USMG5	NA	NA	NA	7.25075262793e-09	0.5	1e-10	1e-10	1	1.0	1
6922	APIP	APIP	-0.669599504683	-0.0154799106347	0.503113129903	0.188257674149	0.5	1e-10	1e-10	317	321.0	323
6923	ZNF575	ZNF575	-0.669430951929	-0.0894663616687	0.50322061284	0.00555755941751	0.5	1e-10	1e-10	60	61.0	61
6924	SAMM50	SAMM50	0.668842856845	0.0239696905066	0.50359572504	0.0874003795158	0.5	1e-10	1e-10	68	69.0	70
6925	CYP39A1	CYP39A1	-0.668806544026	-9.21302119748	0.503618891748	5.32900164259e-07	0.5	1e-10	1e-10	4	4.0	4
6926	INPP5K	INPP5K	NA	NA	NA	0.000466041623081	0.5	1e-10	1e-10	10	11.0	11
6927	OR2W3	OR2W3	-0.668728856245	-0.050444741667	0.503668456578	0.0158431801607	0.5	1e-10	1e-10	67	70.0	78
6928	USP48	USP48	0.668595831987	0.0350757333054	0.503753332079	0.0422774941016	0.5	1e-10	1e-10	34	34.0	34
6929	KAZN	KAZN	-0.668348021171	-0.0107701274061	0.503911466732	0.368794351107	0.5	1e-10	1e-10	12	12.0	13
6930	SNTG1	SNTG1	-0.667976344206	-0.500824191785	0.504148692761	0.000168362662627	0.5	1e-10	1e-10	33	33.0	35
6931	EPB41	EPB41	0.667906316871	0.0628190223262	0.504193394907	0.0121298827091	0.5	1e-10	1e-10	43	43.0	43
6932	EPB41	EPB41	NA	NA	NA	0.0121298827091	0.5	1e-10	1e-10	43	43.0	43
6933	ALDH1A1	ALDH1A1	NA	NA	NA	0.0220831629028	0.5	1e-10	1e-10	16	16.0	17
6934	FAM184A	FAM184A	-0.667425516155	-0.936795447811	0.504500371845	5.12425122594e-05	0.5	1e-10	1e-10	88	90.0	90
6935	SAMD12	SAMD12	0.667369904107	0.262351948829	0.504535884839	0.00057217741501	0.5	1e-10	1e-10	99	99.0	101
6936	IQCB1	IQCB1	-0.667283472029	-0.018135049858	0.504591081645	0.147069457022	0.5	1e-10	1e-10	118	118.0	118
6937	ZNF544	ZNF544	-0.667187725403	-0.054892209207	0.504652230575	0.0144659753985	0.5	1e-10	1e-10	68	68.0	68
6938	ZDHHC17	ZDHHC17	0.667148072098	0.19936877833	0.504677556446	0.00104237926162	0.5	1e-10	1e-10	11	11.0	11
6939	CNPY2	CNPY2	-0.666732556343	-0.0522759059876	0.504942979367	0.0134258328864	0.5	1e-10	1e-10	45	45.0	45
6940	ADCK5	ADCK5	0.666724514847	0.0572590931137	0.504948116835	0.0139831401447	0.5	1e-10	1e-10	15	15.0	15
6941	KRAS	KRAS	NA	NA	NA	0.00102361794927	0.5	1e-10	1e-10	42	42.0	43
6942	TNFSF8	TNFSF8	0.666592547012	0.0417888816136	0.505032431016	0.027003554645	0.5	1e-10	1e-10	57	57.0	57
6943	TARM1	TARM1	-0.666170555357	-0.758096334412	0.50530209104	8.07182994977e-05	0.5	1e-10	1e-10	8	8.0	11
6944	CELA3B	CELA3B	-0.665457628928	-0.0479865902743	0.505757835685	0.0185867562165	0.5	1e-10	1e-10	29	29.0	30
6945	RXFP4	RXFP4	NA	NA	NA	7.48184677452e-07	0.5	1e-10	1e-10	5	5.0	5
6946	RXFP4	RXFP4	NA	NA	NA	7.48184677452e-07	0.5	1e-10	1e-10	5	5.0	5
6947	CPN2	CPN2	0.665423506972	0.0186367452932	0.505779653876	0.124589982102	0.5	1e-10	1e-10	676	781.0	804
6948	RALGPS2	RALGPS2	0.665422936244	0.0295875013093	0.505780018815	0.0512452265278	0.5	1e-10	1e-10	57	59.0	59
6949	PRKCD	PRKCD	NA	NA	NA	0.000218929527943	0.5	1e-10	1e-10	3	3.0	3
6950	ZNF232	ZNF232	0.665095811674	0.0148084702042	0.505989213363	0.147186337318	0.5	1e-10	1e-10	78	82.0	85
6951	C9orf141	C9orf141	NA	NA	NA	1.87934559946e-05	0.5	1e-10	1e-10	17	18.0	18
6952	PIP5K1C	PIP5K1C	0.664841197423	0.331949798628	0.506152069424	0.000351340065697	0.5	1e-10	1e-10	3	3.0	3
6953	ZER1	ZER1	NA	NA	NA	2.83339447502e-06	0.5	1e-10	1e-10	1	1.0	1
6954	MYL12A	MYL12A	NA	NA	NA	0.163987274689	0.5	1e-10	1e-10	2	2.0	2
6955	AFAP1	AFAP1	-0.663804266265	-0.410276699183	0.506815594799	0.000238783366738	0.5	1e-10	1e-10	22	22.0	22
6956	DENND5B	DENND5B	-0.663518905339	-0.180577607934	0.506998275546	0.00108383194112	0.5	1e-10	1e-10	71	71.0	72
6957	EFCAB12	EFCAB12	NA	NA	NA	1.86619594398e-06	0.5	1e-10	1e-10	2	2.0	2
6958	DEFB124	DEFB124	0.663374338504	0.196468693166	0.507090836729	0.00105678819292	0.5	1e-10	1e-10	34	35.0	35
6959	NCALD	NCALD	-0.663314829621	-0.130302477842	0.507128940804	0.00285373996352	0.5	1e-10	1e-10	97	97.0	98
6960	RNF170	RNF170	-0.663287992031	-0.75002597912	0.507146125647	6.99311316408e-05	0.5	1e-10	1e-10	49	49.0	53
6961	C5orf56	C5orf56	-0.663058252677	-0.328538804638	0.507293246558	0.000449606459972	0.5	1e-10	1e-10	13	14.0	15
6962	METTL6	METTL6	-0.662946743258	-0.559027374535	0.507364663245	0.000140905946205	0.5	1e-10	1e-10	86	87.0	87
6963	TTLL2	TTLL2	NA	NA	NA	3.45421033528e-06	0.5	1e-10	1e-10	5	5.0	6
6964	ADCK2	ADCK2	-0.662897692694	-0.149597895217	0.507396079562	0.00225305370475	0.5	1e-10	1e-10	27	28.0	29
6965	RYR3	RYR3	0.662833117661	5.66978908549	0.507437440679	1.45517585835e-06	0.5	1e-10	1e-10	3	3.0	3
6966	RYR3	RYR3	NA	NA	NA	1.45517585835e-06	0.5	1e-10	1e-10	3	3.0	3
6967	EHD2	EHD2	NA	NA	NA	0.0062055703035	0.5	1e-10	1e-10	33	34.0	34
6968	LCMT1	LCMT1	NA	NA	NA	2.24631176999e-06	0.5	1e-10	1e-10	2	2.0	2
6969	TMC6	TMC6	0.662420234453	0.0441203485582	0.507701939382	0.0272076846204	0.5	1e-10	1e-10	5	6.0	6
6970	ZMAT4	ZMAT4	-0.662388760413	-0.631841850537	0.507722105057	0.000100471866611	0.5	1e-10	1e-10	133	134.0	139
6971	GOLT1B	GOLT1B	-0.662305796782	-0.316838259232	0.507775262547	0.000404633064678	0.5	1e-10	1e-10	30	30.0	30
6972	PROB1	PROB1	0.661838309248	0.173828028942	0.508074851574	0.00154406586046	0.5	1e-10	1e-10	19	19.0	19
6973	NCAM2	NCAM2	-0.661818875072	-26.0194569178	0.508087307957	7.03919418715e-08	0.5	1e-10	1e-10	9	9.0	9
6974	RIPK1	RIPK1	-0.661453416103	-0.0310035243841	0.508321579636	0.0778147564891	0.5	1e-10	1e-10	72	72.0	73
6975	UFM1	UFM1	NA	NA	NA	1.34976036966e-06	0.5	1e-10	1e-10	2	2.0	2
6976	NLRP7	NLRP7	0.660934193284	0.0674907299815	0.508654516586	0.00949269872691	0.5	1e-10	1e-10	233	255.0	270
6977	NTN5	NTN5	0.660772582808	0.132187720862	0.508758168056	0.00257504387309	0.5	1e-10	1e-10	15	15.0	16
6978	CDIPT	CDIPT	NA	NA	NA	0.000225599715523	0.5	1e-10	1e-10	4	4.0	4
6979	DSC2	DSC2	0.660738923993	0.0144120713814	0.508779757069	0.197283855973	0.5	1e-10	1e-10	398	400.0	415
6980	GNA15	GNA15	-0.660709074668	-0.0572221605585	0.508798903049	0.0157423936262	0.5	1e-10	1e-10	59	66.0	66
6981	PROCR	PROCR	0.660485700564	0.00201705202488	0.508942191846	10.3790312751	0.5	1e-10	1e-10	66	66.0	81
6982	SNX29	SNX29	0.660139507346	0.0732392346832	0.509164307749	0.00832789950941	0.5	1e-10	1e-10	77	77.0	77
6983	SNX29	SNX29	NA	NA	NA	0.00832789950941	0.5	1e-10	1e-10	77	77.0	77
6984	RNF4	RNF4	0.659510035541	0.0724262031061	0.509568303894	0.00823980010543	0.5	1e-10	1e-10	32	32.0	33
6985	TMPRSS9	TMPRSS9	-0.659444285324	-0.108361036821	0.509610512181	0.00343960480491	0.5	1e-10	1e-10	41	46.0	46
6986	ZNF566	ZNF566	-0.659419826678	-0.358726924372	0.509626213851	0.000303470223189	0.5	1e-10	1e-10	22	22.0	22
6987	FOXS1	FOXS1	-0.659304916859	-24.6755744056	0.509699985678	6.99940491342e-08	0.5	1e-10	1e-10	1	1.0	1
6988	PREP	PREP	-0.659094139888	-0.298267061784	0.509835318515	0.000467721000208	0.5	1e-10	1e-10	43	43.0	45
6989	SLC35C2	SLC35C2	NA	NA	NA	0.000527389749692	0.5	1e-10	1e-10	16	16.0	16
6990	IFNGR2	IFNGR2	NA	NA	NA	0.00053926104634	0.5	1e-10	1e-10	2	2.0	2
6991	PPP1R16B	PPP1R16B	0.658702062439	0.102826280359	0.510087108333	0.00396926262985	0.5	1e-10	1e-10	5	5.0	5
6992	ZNF740	ZNF740	-0.658574845356	-0.0366773232094	0.510168820367	0.0318560389035	0.5	1e-10	1e-10	30	30.0	31
6993	ZNF347	ZNF347	NA	NA	NA	0.000364042671362	0.5	1e-10	1e-10	52	52.0	52
6994	DENND6B	DENND6B	-0.658490155103	-0.565432885489	0.510223221046	0.00013423173236	0.5	1e-10	1e-10	22	23.0	23
6995	SCN3B	SCN3B	0.658097527558	1.91465063386	0.510475464496	1.27161584596e-05	0.5	1e-10	1e-10	16	16.0	16
6996	TTC37	TTC37	-0.658017637364	-0.126094759013	0.510526797909	0.00285927180449	0.5	1e-10	1e-10	13	14.0	14
6997	SVEP1	SVEP1	NA	NA	NA	2.57697410791e-11	0.5	1e-10	1e-10	1	1.0	1
6998	ILF2	ILF2	-0.657845759129	-0.033523137613	0.510637247351	0.0387553744954	0.5	1e-10	1e-10	23	23.0	23
6999	ILF2	ILF2	NA	NA	NA	0.0387553744954	0.5	1e-10	1e-10	23	23.0	23
7000	PAN3	PAN3	0.657674866504	0.272540132145	0.510747075819	0.000492911078194	0.5	1e-10	1e-10	6	6.0	6
7001	SLC27A1	SLC27A1	-0.657581931406	-0.110223796531	0.510806808093	0.00366545165248	0.5	1e-10	1e-10	27	28.0	28
7002	LGALS9C	LGALS9C	-0.657497693186	-0.0233119601207	0.510860953767	0.0968832277162	0.5	1e-10	1e-10	25	26.0	26
7003	ZNF786	ZNF786	0.657434626303	0.0366342764246	0.510901493136	0.0313586415276	0.5	1e-10	1e-10	96	111.0	115
7004	PDCD11	PDCD11	0.657104185868	0.689220705149	0.511113927597	8.9324348576e-05	0.5	1e-10	1e-10	17	17.0	17
7005	SRP68	SRP68	0.656976817067	0.0165730586536	0.511195823124	0.159858134301	0.5	1e-10	1e-10	31	31.0	31
7006	P2RY6	P2RY6	-0.656885476729	-0.0122601625058	0.511254557306	0.283718273937	0.5	1e-10	1e-10	27	27.0	27
7007	FKBP8	FKBP8	-0.656832611502	-0.00936845450697	0.511288552615	0.354094104588	0.5	1e-10	1e-10	20	20.0	20
7008	PIEZO2	PIEZO2	0.656821854734	1.18744967386	0.511295469965	2.98185035584e-05	0.5	1e-10	1e-10	3	3.0	3
7009	RGS11	RGS11	-0.656814945293	-0.180395245802	0.511299913242	0.00168341316215	0.5	1e-10	1e-10	2	5.0	5
7010	RGS11	RGS11	NA	NA	NA	0.00168341316215	0.5	1e-10	1e-10	2	5.0	5
7011	GSS	GSS	0.656575854507	0.0467022863066	0.511453678564	0.019256384215	0.5	1e-10	1e-10	48	48.0	49
7012	VPS29	VPS29	-0.656513961593	-0.0239154288779	0.511493487394	0.0695051282981	0.5	1e-10	1e-10	19	19.0	19
7013	SYNCRIP	SYNCRIP	NA	NA	NA	1.81228710931e-05	0.5	1e-10	1e-10	1	1.0	1
7014	RELL2	RELL2	0.656276121867	0.0186001127472	0.511646478295	0.10943590563	0.5	1e-10	1e-10	185	190.0	198
7015	ZNF18	ZNF18	-0.656110300071	-0.289598498076	0.511753157641	0.000540404441865	0.5	1e-10	1e-10	16	16.0	16
7016	DPM3	DPM3	-0.655899998525	-0.0577739096931	0.511888469165	0.0130295055774	0.5	1e-10	1e-10	34	35.0	35
7017	SH2D4B	SH2D4B	-0.655786184697	-0.639958743199	0.511961706665	0.000101657847999	0.5	1e-10	1e-10	103	106.0	113
7018	PAFAH1B3	PAFAH1B3	0.655651134954	0.177131223841	0.512048616252	0.00138636535861	0.5	1e-10	1e-10	19	19.0	19
7019	C11orf52	C11orf52	NA	NA	NA	5.0839940489e-07	0.5	1e-10	1e-10	3	4.0	4
7020	DEAF1	DEAF1	NA	NA	NA	9.56357588632e-07	0.5	1e-10	1e-10	2	2.0	2
7021	PRUNE2	PRUNE2	0.655415952206	96.7733076564	0.512199983562	4.67392500607e-09	0.5	1e-10	1e-10	1	1.0	1
7022	LITAF	LITAF	0.655293279654	0.0175275672643	0.512278946802	0.140453620655	0.5	1e-10	1e-10	39	39.0	41
7023	MEGF9	MEGF9	NA	NA	NA	0.00628836870592	0.5	1e-10	1e-10	35	35.0	35
7024	DAPP1	DAPP1	-0.655240950652	-0.0190630111652	0.512312632451	0.120196449698	0.5	1e-10	1e-10	121	123.0	126
7025	TM4SF19	TM4SF19	-0.654955646368	-0.601671047122	0.51249631115	0.000122198046562	0.5	1e-10	1e-10	13	13.0	15
7026	CASP16	CASP16	0.654908184382	0.0570699620114	0.512526870474	0.0113876573051	0.5	1e-10	1e-10	10	10.0	10
7027	MAGOH	MAGOH	-0.654858297473	-0.111534189597	0.512558992155	0.00375247530485	0.5	1e-10	1e-10	26	26.0	26
7028	RNASE3	RNASE3	0.654772008283	0.0378708446498	0.512614555379	0.0291610966188	0.5	1e-10	1e-10	9	9.0	10
7029	EPHA8	EPHA8	-0.654747145894	-0.098262204347	0.512630565319	0.00467982988323	0.5	1e-10	1e-10	5	5.0	5
7030	GPSM1	GPSM1	-0.65465609022	-0.0469574710548	0.512689202129	0.0164869337739	0.5	1e-10	1e-10	47	59.0	61
7031	ELF1	ELF1	NA	NA	NA	0.000315628454807	0.5	1e-10	1e-10	2	2.0	2
7032	SLC35A5	SLC35A5	-0.653823516455	-0.080684038937	0.513225513869	0.00594854516025	0.5	1e-10	1e-10	57	57.0	58
7033	DNASE1L2	DNASE1L2	0.653755389459	10.0816463567	0.513269411566	4.74453222114e-07	0.5	1e-10	1e-10	3	4.0	4
7034	MVD	MVD	0.653697805913	0.339516851712	0.513306517106	0.000445465636365	0.5	1e-10	1e-10	10	11.0	11
7035	SACM1L	SACM1L	-0.653662074683	-0.106474790954	0.513329542208	0.00343554178687	0.5	1e-10	1e-10	52	52.0	53
7036	CBX8	CBX8	-0.653569344474	-0.86857663655	0.513389299797	5.99899612618e-05	0.5	1e-10	1e-10	8	9.0	9
7037	TMEM38B	TMEM38B	-0.653219074464	-0.397650125909	0.513615054938	0.000273128365063	0.5	1e-10	1e-10	8	8.0	8
7038	TLR5	TLR5	NA	NA	NA	1.17372726634e-06	0.5	1e-10	1e-10	2	2.0	2
7039	RASL11A	RASL11A	NA	NA	NA	0.012443711015	0.5	1e-10	1e-10	14	14.0	14
7040	SOS2	SOS2	-0.652844433475	-0.102645540881	0.513856574775	0.00382707562981	0.5	1e-10	1e-10	27	28.0	28
7041	CHORDC1	CHORDC1	-0.652570380096	-0.642172679831	0.514033286206	9.63046080751e-05	0.5	1e-10	1e-10	13	13.0	13
7042	SNX2	SNX2	-0.652187405441	-0.0250996121724	0.514280283738	0.067131856336	0.5	1e-10	1e-10	40	40.0	44
7043	RGS13	RGS13	0.652053905197	13.6667238731	0.514366398538	2.24338207099e-07	0.5	1e-10	1e-10	7	7.0	7
7044	CPVL	CPVL	-0.651788963268	-0.00253835970468	0.514537322455	5.48059802577	0.5	1e-10	1e-10	80	81.0	82
7045	ADAMTS15	ADAMTS15	0.651787943699	0.363853243136	0.514537980275	0.000231412339057	0.5	1e-10	1e-10	5	5.0	5
7046	SEPT2	SEPT2	-0.651557625308	-0.00279532516048	0.51468659134	5.12170768874	0.5	1e-10	1e-10	133	137.0	139
7047	SEPT2	SEPT2	NA	NA	NA	5.12170768874	0.5	1e-10	1e-10	133	137.0	139
7048	WDR81	WDR81	0.651033262313	0.0354153736504	0.515025015476	0.0430732909458	0.5	1e-10	1e-10	56	60.0	60
7049	FUT4	FUT4	-0.650896104418	-0.444822997012	0.515113556316	0.00019769393582	0.5	1e-10	1e-10	43	43.0	44
7050	SCO1	SCO1	-0.650709218834	-0.0691436793322	0.515234211067	0.00850467934685	0.5	1e-10	1e-10	14	14.0	14
7051	TXNDC5	TXNDC5	NA	NA	NA	0.182710881987	0.5	1e-10	1e-10	4	4.0	4
7052	STAC3	STAC3	0.650356097132	0.138616759887	0.515462229173	0.00238620030873	0.5	1e-10	1e-10	2	2.0	3
7053	COL4A3BP	COL4A3BP	-0.649936093894	-0.853703169464	0.515733502281	5.3348575689e-05	0.5	1e-10	1e-10	5	5.0	5
7054	FOXN2	FOXN2	-0.649847006312	-0.0127740184149	0.51579105199	0.268069125269	0.5	1e-10	1e-10	71	72.0	73
7055	FOXN2	FOXN2	NA	NA	NA	0.268069125269	0.5	1e-10	1e-10	71	72.0	73
7056	EEF2	EEF2	NA	NA	NA	0.109174647199	0.5	1e-10	1e-10	4	7.0	7
7057	ZNF329	ZNF329	-0.64946233741	-0.166448936377	0.5160395826	0.00133930770836	0.5	1e-10	1e-10	55	56.0	56
7058	CTDSPL	CTDSPL	NA	NA	NA	1.97771895775e-05	0.5	1e-10	1e-10	4	4.0	4
7059	ZNF287	ZNF287	-0.648947450126	-0.949074143652	0.516372343148	4.85581694398e-05	0.5	1e-10	1e-10	36	36.0	37
7060	CMC1	CMC1	0.64868644448	0.0380962225413	0.516541067945	0.0231381103802	0.5	1e-10	1e-10	17	17.0	17
7061	EEF1B2	EEF1B2	-0.64824902321	-0.011728537024	0.516823899123	0.347232980861	0.5	1e-10	1e-10	36	36.0	37
7062	DNAJC4	DNAJC4	NA	NA	NA	0.0025209268472	0.5	1e-10	1e-10	9	9.0	9
7063	USPL1	USPL1	0.647976756096	3.54485575899	0.516999984172	3.28437215581e-06	0.5	1e-10	1e-10	1	1.0	1
7064	ITPRIPL1	ITPRIPL1	-0.647975673373	-0.0504166029266	0.51700068447	0.0166262079124	0.5	1e-10	1e-10	29	29.0	32
7065	TMEM14C	TMEM14C	NA	NA	NA	3.78427571451e-06	0.5	1e-10	1e-10	3	3.0	3
7066	KLRC3	KLRC3	0.647610522237	0.0205607823622	0.517236889934	0.100918666208	0.5	1e-10	1e-10	28	28.0	31
7067	GIPC1	GIPC1	-0.647240558824	-0.0445041362872	0.517476265289	0.0206991740076	0.5	1e-10	1e-10	17	17.0	17
7068	ULK2	ULK2	0.647023219589	0.229216171546	0.51761691581	0.000719172505736	0.5	1e-10	1e-10	4	4.0	4
7069	AXIN2	AXIN2	NA	NA	NA	0.000955188955991	0.5	1e-10	1e-10	14	14.0	14
7070	ASB8	ASB8	-0.646696561613	-0.649560277693	0.517828348873	0.000106017325615	0.5	1e-10	1e-10	23	23.0	23
7071	FRAT2	FRAT2	0.646668214835	0.00797664503534	0.517846698752	0.666996001646	0.5	1e-10	1e-10	23	24.0	24
7072	ZNF22	ZNF22	NA	NA	NA	0.0144902802392	0.5	1e-10	1e-10	40	40.0	40
7073	METTL1	METTL1	NA	NA	NA	0.000126208077199	0.5	1e-10	1e-10	5	5.0	5
7074	BRPF3	BRPF3	-0.646298644128	-0.132616691943	0.518085965807	0.0025211408058	0.5	1e-10	1e-10	24	24.0	25
7075	TTLL5	TTLL5	0.646220760788	0.301210521147	0.518136396244	0.000453945532673	0.5	1e-10	1e-10	24	24.0	24
7076	SET	SET	-0.646137810086	-0.0184672948017	0.518190110653	0.135063196319	0.5	1e-10	1e-10	53	56.0	58
7077	SCPEP1	SCPEP1	0.645571989099	0.0101080046435	0.518556582652	0.400772593208	0.5	1e-10	1e-10	28	30.0	30
7078	MAP3K3	MAP3K3	0.645426411876	0.0127142598011	0.518650892038	0.24516017699	0.5	1e-10	1e-10	65	65.0	65
7079	HOOK1	HOOK1	NA	NA	NA	2.56561857973e-06	0.5	1e-10	1e-10	8	8.0	8
7080	SMIM20	SMIM20	-0.645180222602	-0.0510560030461	0.51881040116	0.011945108542	0.5	1e-10	1e-10	50	50.0	50
7081	FGFBP2	FGFBP2	-0.645082838315	-0.014744950646	0.518873504656	0.24030541534	0.5	1e-10	1e-10	26	26.0	26
7082	RAB11FIP5	RAB11FIP5	-0.6449813014	-0.00696264113296	0.518939303211	0.89966467745	0.5	1e-10	1e-10	90	94.0	97
7083	RAB11FIP5	RAB11FIP5	NA	NA	NA	0.89966467745	0.5	1e-10	1e-10	90	94.0	97
7084	CAPRIN1	CAPRIN1	NA	NA	NA	1.91041419845e-06	0.5	1e-10	1e-10	7	7.0	7
7085	LTBR	LTBR	0.644902707472	0.0100927463608	0.518990237075	0.453410931327	0.5	1e-10	1e-10	30	35.0	37
7086	C4orf36	C4orf36	0.644899210947	3.10568787229	0.518992503106	4.3026135858e-06	0.5	1e-10	1e-10	11	11.0	11
7087	SFXN2	SFXN2	0.644837983282	0.0666094049496	0.519032184405	0.0108970978246	0.5	1e-10	1e-10	75	76.0	80
7088	B3GAT3	B3GAT3	-0.644759004453	-0.023575515519	0.519083372446	0.0657226546267	0.5	1e-10	1e-10	24	24.0	24
7089	LAMTOR5	LAMTOR5	NA	NA	NA	7.92637101716e-05	0.5	1e-10	1e-10	4	4.0	4
7090	ORC6	ORC6	NA	NA	NA	0.000432753797333	0.5	1e-10	1e-10	6	6.0	6
7091	ORC6	ORC6	NA	NA	NA	0.000432753797333	0.5	1e-10	1e-10	6	6.0	6
7092	FBXO43	FBXO43	0.644394383219	0.661685296981	0.519319725856	0.000101912666487	0.5	1e-10	1e-10	44	44.0	45
7093	ZBP1	ZBP1	-0.644276546011	-0.0212414988149	0.519396121725	0.0997505119431	0.5	1e-10	1e-10	22	24.0	25
7094	PLEKHM3	PLEKHM3	0.643841328294	2.0543280232	0.519678331053	9.72608555443e-06	0.5	1e-10	1e-10	38	38.0	39
7095	BRMS1L	BRMS1L	NA	NA	NA	3.50941514642e-06	0.5	1e-10	1e-10	1	1.0	1
7096	CPAMD8	CPAMD8	-0.643203885274	-0.175084169441	0.520091812587	0.00164268915077	0.5	1e-10	1e-10	11	12.0	12
7097	MSRB1	MSRB1	NA	NA	NA	0.0176215460707	0.5	1e-10	1e-10	3	4.0	5
7098	SERAC1	SERAC1	0.642718507879	0.161976315157	0.52040676949	0.00163157176693	0.5	1e-10	1e-10	77	77.0	77
7099	CCDC150	CCDC150	0.642671408823	1.17724591878	0.520437336863	3.19551840726e-05	0.5	1e-10	1e-10	19	19.0	19
7100	CCDC150	CCDC150	NA	NA	NA	3.19551840726e-05	0.5	1e-10	1e-10	19	19.0	19
7101	RHEBL1	RHEBL1	NA	NA	NA	5.38756527023e-06	0.5	1e-10	1e-10	5	5.0	5
7102	NPIPB15	NPIPB15	NA	NA	NA	9.70272185817e-06	0.5	1e-10	1e-10	2	2.0	2
7103	SEPP1	SEPP1	-0.642153271268	-0.00353788409126	0.520773670149	3.25879955596	0.5	1e-10	1e-10	32	35.0	40
7104	PRSS23	PRSS23	0.641866418837	0.337016682079	0.520959919846	0.000371332452253	0.5	1e-10	1e-10	6	6.0	6
7105	CDC16	CDC16	-0.641677232822	-0.00983508283757	0.521082774729	0.434253789517	0.5	1e-10	1e-10	65	65.0	65
7106	FBXO17	FBXO17	0.641647621701	0.0983811973238	0.521102005148	0.00511660612878	0.5	1e-10	1e-10	104	104.0	105
7107	TSPYL5	TSPYL5	0.64148029341	0.0583703107692	0.521210680409	0.0130633885897	0.5	1e-10	1e-10	27	27.0	27
7108	BEND5	BEND5	-0.641407272053	-0.30938638421	0.52125810949	0.000416796999259	0.5	1e-10	1e-10	20	20.0	20
7109	AP3D1	AP3D1	-0.641130790917	-0.0165361173869	0.521437710585	0.147720263734	0.5	1e-10	1e-10	50	57.0	57
7110	NCKAP1L	NCKAP1L	-0.640973794146	-0.0358577080151	0.521539709264	0.028721932076	0.5	1e-10	1e-10	32	32.0	33
7111	TRIM7	TRIM7	-0.640882252808	-0.526423709654	0.521599187171	0.00016245485884	0.5	1e-10	1e-10	80	88.0	93
7112	ARMC8	ARMC8	-0.64020085747	-0.66585194407	0.522042025411	0.000106442030009	0.5	1e-10	1e-10	11	11.0	11
7113	PHGDH	PHGDH	-0.640168464523	-0.254738268187	0.522063082372	0.000599969031429	0.5	1e-10	1e-10	10	10.0	10
7114	ARTN	ARTN	0.639942854274	0.87465375599	0.522209751903	6.31842692398e-05	0.5	1e-10	1e-10	20	20.0	20
7115	CCNDBP1	CCNDBP1	NA	NA	NA	0.0039058492523	0.5	1e-10	1e-10	16	16.0	16
7116	CCNDBP1	CCNDBP1	NA	NA	NA	0.0039058492523	0.5	1e-10	1e-10	16	16.0	16
7117	GPN1	GPN1	NA	NA	NA	6.55523790989e-05	0.5	1e-10	1e-10	14	14.0	14
7118	RAB40B	RAB40B	NA	NA	NA	3.86781112022e-05	0.5	1e-10	1e-10	10	10.0	10
7119	TACC3	TACC3	0.638514964973	0.0183545030686	0.523138515668	0.107134621635	0.5	1e-10	1e-10	16	16.0	16
7120	ORMDL3	ORMDL3	-0.638513077068	-0.0149402689702	0.523139744208	0.174671405334	0.5	1e-10	1e-10	30	30.0	31
7121	FDPS	FDPS	-0.638329490781	-0.217634990295	0.523259218661	0.000823913058612	0.5	1e-10	1e-10	4	4.0	4
7122	FDPS	FDPS	NA	NA	NA	0.000823913058612	0.5	1e-10	1e-10	4	4.0	4
7123	PIGS	PIGS	NA	NA	NA	2.40161224845e-05	0.5	1e-10	1e-10	1	1.0	1
7124	ATP10A	ATP10A	-0.63823221539	-2.21502598834	0.523322529305	8.13720625075e-06	0.5	1e-10	1e-10	11	12.0	12
7125	ATP10A	ATP10A	NA	NA	NA	8.13720625075e-06	0.5	1e-10	1e-10	11	12.0	12
7126	ATG16L1	ATG16L1	NA	NA	NA	0.00669852399884	0.5	1e-10	1e-10	43	43.0	43
7127	QPRT	QPRT	-0.637290905931	-0.0280364653485	0.523935373459	0.0496897773487	0.5	1e-10	1e-10	28	28.0	29
7128	ZNF415	ZNF415	NA	NA	NA	0.00363906685458	0.5	1e-10	1e-10	38	38.0	38
7129	C8orf33	C8orf33	0.636720783711	0.0215713124987	0.524306733174	0.0943953736285	0.5	1e-10	1e-10	46	47.0	48
7130	RSPH4A	RSPH4A	-0.636576864766	-1.30065106601	0.524400498773	2.46671266201e-05	0.5	1e-10	1e-10	26	26.0	28
7131	C5orf58	C5orf58	0.636319439491	0.130774919298	0.524568237069	0.0024720146516	0.5	1e-10	1e-10	56	57.0	60
7132	TADA1	TADA1	-0.636191427458	-0.192311283346	0.524651659934	0.000930950661944	0.5	1e-10	1e-10	56	56.0	58
7133	MFSD2B	MFSD2B	-0.63581610822	-0.15534264303	0.524896287083	0.00193829209828	0.5	1e-10	1e-10	20	20.0	21
7134	GRAP2	GRAP2	0.635560323944	0.0526036870333	0.525063036687	0.0130023172828	0.5	1e-10	1e-10	36	38.0	40
7135	CCL4L1	CCL4L1	0.635149949548	0.0157292151667	0.525330622543	0.153799497283	0.5	1e-10	1e-10	122	129.0	135
7136	C1orf204	C1orf204	0.635074739699	0.0707537001459	0.525379670915	0.00937670614345	0.5	1e-10	1e-10	48	49.0	50
7137	C1orf204	C1orf204	NA	NA	NA	0.00937670614345	0.5	1e-10	1e-10	48	49.0	50
7138	NPIPB3	NPIPB3	0.635045589094	0.0729045153072	0.525398682217	0.00828562760101	0.5	1e-10	1e-10	21	22.0	22
7139	SRF	SRF	NA	NA	NA	3.56154242116e-07	0.5	1e-10	1e-10	1	1.0	1
7140	SLC19A1	SLC19A1	-0.634729236011	-0.109205839868	0.52560502248	0.00338419507371	0.5	1e-10	1e-10	15	15.0	15
7141	GPAM	GPAM	-0.63469156464	-2.50095517148	0.52562959627	5.59081554643e-06	0.5	1e-10	1e-10	14	14.0	14
7142	FAHD2A	FAHD2A	NA	NA	NA	1.140281332e-06	0.5	1e-10	1e-10	6	6.0	6
7143	DOC2A	DOC2A	0.634166907231	0.241763336964	0.525971901871	0.000670463500158	0.5	1e-10	1e-10	8	8.0	8
7144	FCRL6	FCRL6	NA	NA	NA	7.33143673863e-05	0.5	1e-10	1e-10	1	2.0	2
7145	FCRL6	FCRL6	NA	NA	NA	7.33143673863e-05	0.5	1e-10	1e-10	1	2.0	2
7146	METRN	METRN	NA	NA	NA	0.000305491203872	0.5	1e-10	1e-10	17	18.0	19
7147	MBD1	MBD1	-0.634050427155	-0.216057904803	0.526047913169	0.000877932532923	0.5	1e-10	1e-10	23	24.0	25
7148	CDK9	CDK9	NA	NA	NA	0.0189868116791	0.5	1e-10	1e-10	10	10.0	10
7149	ZMAT3	ZMAT3	NA	NA	NA	8.02833642431e-05	0.5	1e-10	1e-10	5	6.0	6
7150	ELAVL1	ELAVL1	NA	NA	NA	5.35929308147e-06	0.5	1e-10	1e-10	2	2.0	2
7151	HPDL	HPDL	-0.633921856595	-0.108666445456	0.526131820861	0.00364883686167	0.5	1e-10	1e-10	38	38.0	38
7152	HPDL	HPDL	NA	NA	NA	0.00364883686167	0.5	1e-10	1e-10	38	38.0	38
7153	GAR1	GAR1	NA	NA	NA	0.00160930668073	0.5	1e-10	1e-10	9	9.0	9
7154	WNT4	WNT4	-0.633580397703	-1.34169356619	0.526354696891	2.10470603365e-05	0.5	1e-10	1e-10	38	38.0	40
7155	C15orf52	C15orf52	-0.633464898727	-0.135056473687	0.526430095953	0.00218904576455	0.5	1e-10	1e-10	19	19.0	19
7156	C15orf52	C15orf52	NA	NA	NA	0.00218904576455	0.5	1e-10	1e-10	19	19.0	19
7157	ARRDC1	ARRDC1	-0.633254173357	-0.0206437873436	0.526567674117	0.105555208643	0.5	1e-10	1e-10	45	45.0	45
7158	TMIGD2	TMIGD2	0.63296728299	0.015637216205	0.526755008317	0.207348192895	0.5	1e-10	1e-10	134	148.0	155
7159	PDXK	PDXK	0.63278134437	0.110739824773	0.526876441032	0.00308003440957	0.5	1e-10	1e-10	14	14.0	14
7160	COX14	COX14	-0.632722101223	-0.0363462015315	0.526915134522	0.030082728421	0.5	1e-10	1e-10	16	16.0	16
7161	FAM132B	FAM132B	-0.632668146718	-0.0930016450276	0.526950375103	0.0049627366332	0.5	1e-10	1e-10	84	89.0	89
7162	FAM132B	FAM132B	NA	NA	NA	0.0049627366332	0.5	1e-10	1e-10	84	89.0	89
7163	TUSC1	TUSC1	NA	NA	NA	0.00110925410293	0.5	1e-10	1e-10	30	30.0	31
7164	CDK7	CDK7	-0.632599117926	-0.272217415243	0.526995463263	0.000540647608365	0.5	1e-10	1e-10	20	20.0	20
7165	CD86	CD86	-0.632380991826	-0.0216667255507	0.5271379516	0.0701438486844	0.5	1e-10	1e-10	46	46.0	47
7166	SCN8A	SCN8A	0.632109101811	4.1830195103	0.527315588108	2.33678920992e-06	0.5	1e-10	1e-10	8	9.0	9
7167	CCPG1	CCPG1	NA	NA	NA	2.21567099072e-08	0.5	1e-10	1e-10	1	1.0	1
7168	CCPG1	CCPG1	NA	NA	NA	2.21567099072e-08	0.5	1e-10	1e-10	1	1.0	1
7169	LMO1	LMO1	NA	NA	NA	4.11505735055e-07	0.5	1e-10	1e-10	1	1.0	1
7170	PEX11A	PEX11A	0.631940990922	7.38206393302	0.527425436882	7.08718910276e-07	0.5	1e-10	1e-10	5	5.0	5
7171	PEX11A	PEX11A	NA	NA	NA	7.08718910276e-07	0.5	1e-10	1e-10	5	5.0	5
7172	UHRF1BP1	UHRF1BP1	-0.631934187004	-0.0407925140587	0.527429883014	0.0231297452785	0.5	1e-10	1e-10	110	112.0	113
7173	LY96	LY96	-0.631897659233	-0.0223036976246	0.527453753018	0.0756292679309	0.5	1e-10	1e-10	28	28.0	29
7174	BMS1	BMS1	NA	NA	NA	0.000653185746764	0.5	1e-10	1e-10	26	26.0	26
7175	SDHAF1	SDHAF1	NA	NA	NA	2.47418405904e-07	0.5	1e-10	1e-10	1	1.0	1
7176	CCNJ	CCNJ	-0.631378569062	-0.542677971541	0.527793025272	0.000133480339482	0.5	1e-10	1e-10	17	17.0	18
7177	CDH20	CDH20	0.631377336127	5.88626351391	0.527793831239	1.18366124587e-06	0.5	1e-10	1e-10	21	23.0	23
7178	RPL5	RPL5	NA	NA	NA	0.358937703949	0.5	1e-10	1e-10	7	7.0	7
7179	CDC42SE1	CDC42SE1	-0.631086089299	-0.0184983761046	0.52798423617	0.0964165513028	0.5	1e-10	1e-10	14	14.0	14
7180	GPATCH2	GPATCH2	0.630969507	1.07747461267	0.528060462586	3.21372795678e-05	0.5	1e-10	1e-10	26	26.0	26
7181	NANS	NANS	NA	NA	NA	7.24378489063e-05	0.5	1e-10	1e-10	16	16.0	16
7182	CBLB	CBLB	-0.630901770042	-0.112768331073	0.528104754436	0.00302914762805	0.5	1e-10	1e-10	38	40.0	40
7183	RBM18	RBM18	0.630642856485	0.536333197817	0.528274070309	0.000149076721853	0.5	1e-10	1e-10	29	30.0	30
7184	PPP1R13B	PPP1R13B	-0.630307681418	-0.0354045414589	0.528493298267	0.020812359913	0.5	1e-10	1e-10	48	48.0	48
7185	NAAA	NAAA	-0.630035906327	-0.0041536419823	0.52867109221	2.05925406105	0.5	1e-10	1e-10	136	137.0	137
7186	FAM196B	FAM196B	0.629892012039	1.01593998935	0.528765239481	3.90726095658e-05	0.5	1e-10	1e-10	12	12.0	12
7187	TRIB1	TRIB1	NA	NA	NA	1.11598644992e-05	0.5	1e-10	1e-10	2	2.0	2
7188	CEBPB	CEBPB	NA	NA	NA	0.00172798992701	0.5	1e-10	1e-10	3	3.0	3
7189	FNDC3B	FNDC3B	-0.629605047492	-0.855968510335	0.528953020355	5.37236132236e-05	0.5	1e-10	1e-10	2	2.0	2
7190	CCDC40	CCDC40	0.629583383711	0.0563887660546	0.528967197852	0.0120648123437	0.5	1e-10	1e-10	37	37.0	37
7191	TENC1	TENC1	NA	NA	NA	0.0747969218964	0.5	1e-10	1e-10	14	14.0	14
7192	NUDT13	NUDT13	0.629479269612	0.0442634360689	0.529035336271	0.017559715548	0.5	1e-10	1e-10	63	64.0	68
7193	BIRC2	BIRC2	NA	NA	NA	6.25982802914e-07	0.5	1e-10	1e-10	3	3.0	3
7194	STAT4	STAT4	0.629395325982	0.135922392516	0.529090277194	0.00221462186822	0.5	1e-10	1e-10	30	30.0	31
7195	SLAMF8	SLAMF8	0.629196740025	0.0132575087715	0.529220262828	0.156267868155	0.5	1e-10	1e-10	25	25.0	25
7196	SLAMF8	SLAMF8	NA	NA	NA	0.156267868155	0.5	1e-10	1e-10	25	25.0	25
7197	NAP1L4	NAP1L4	-0.629174438794	-0.0193717622833	0.529234861248	0.0999436751098	0.5	1e-10	1e-10	14	14.0	15
7198	CYP2S1	CYP2S1	0.628981879694	0.126731693465	0.529360919246	0.0025998821413	0.5	1e-10	1e-10	24	24.0	26
7199	MRPL52	MRPL52	-0.628976246666	-0.0242562704976	0.529364607114	0.0795010862664	0.5	1e-10	1e-10	108	112.0	113
7200	CCR3	CCR3	0.628658762361	0.143266840108	0.529572480942	0.00208071299651	0.5	1e-10	1e-10	18	18.0	19
7201	ZNF83	ZNF83	NA	NA	NA	2.75975150876	0.5	1e-10	1e-10	89	91.0	91
7202	NUP37	NUP37	0.628235194307	0.133617855478	0.529849878037	0.00210839333756	0.5	1e-10	1e-10	33	34.0	35
7203	MRPS7	MRPS7	0.62815726335	0.0108725326193	0.5299009235	0.344083757607	0.5	1e-10	1e-10	99	99.0	100
7204	LZTS2	LZTS2	NA	NA	NA	9.64886319632e-05	0.5	1e-10	1e-10	3	3.0	3
7205	MED4	MED4	-0.628096844621	-0.165849414861	0.529940500019	0.0013568771496	0.5	1e-10	1e-10	37	37.0	37
7206	TJP1	TJP1	0.627744516723	0.281233362587	0.530171317835	0.000487629809733	0.5	1e-10	1e-10	11	12.0	12
7207	TJP1	TJP1	NA	NA	NA	0.000487629809733	0.5	1e-10	1e-10	11	12.0	12
7208	CENPU	CENPU	0.627634619414	0.0200663244832	0.530243324445	0.0962235622969	0.5	1e-10	1e-10	46	47.0	47
7209	GSTT1	GSTT1	0.62760894027	0.00107030800535	0.530260150579	35.0014910866	0.5	1e-10	1e-10	166	173.0	180
7210	FARS2	FARS2	0.627557249788	0.176365705782	0.530294021337	0.00125755189288	0.5	1e-10	1e-10	36	36.0	36
7211	USP24	USP24	-0.627539235856	-0.0876827483177	0.530305825422	0.00490017194055	0.5	1e-10	1e-10	23	24.0	24
7212	USP24	USP24	NA	NA	NA	0.00490017194055	0.5	1e-10	1e-10	23	24.0	24
7213	ISOC2	ISOC2	0.627409004522	0.0203074567007	0.530391166774	0.135381204732	0.5	1e-10	1e-10	100	104.0	107
7214	SDAD1	SDAD1	NA	NA	NA	6.57465043249e-06	0.5	1e-10	1e-10	1	1.0	1
7215	CHST3	CHST3	NA	NA	NA	0.00131905478405	0.5	1e-10	1e-10	25	25.0	25
7216	FTL	FTL	NA	NA	NA	7.70494865326	0.5	1e-10	1e-10	1	1.0	1
7217	MPHOSPH6	MPHOSPH6	-0.626917715801	-0.014601309394	0.530713173902	0.174384357274	0.5	1e-10	1e-10	50	51.0	53
7218	ZNF417	ZNF417	0.626909160624	0.073041825249	0.530718782132	0.00720146440116	0.5	1e-10	1e-10	84	84.0	85
7219	SLC41A2	SLC41A2	0.626701749934	1.19163896916	0.530854756574	2.49096288633e-05	0.5	1e-10	1e-10	17	17.0	17
7220	PRKCH	PRKCH	0.626495655127	0.0228394799844	0.530989885857	0.0808953433106	0.5	1e-10	1e-10	75	75.0	78
7221	DNAJC28	DNAJC28	0.626301745943	4.82385856498	0.531117041377	1.65599236508e-06	0.5	1e-10	1e-10	4	4.0	4
7222	MPP2	MPP2	0.626274958861	0.76686082505	0.531134608161	7.36691497657e-05	0.5	1e-10	1e-10	26	26.0	26
7223	OAF	OAF	-0.626269177585	-0.0351585041445	0.531138399521	0.0378336321556	0.5	1e-10	1e-10	16	17.0	17
7224	IL18RAP	IL18RAP	-0.625735019962	-0.00354376910103	0.531488759205	3.05002764824	0.5	1e-10	1e-10	37	37.0	37
7225	CLTC	CLTC	NA	NA	NA	0.000115911904188	0.5	1e-10	1e-10	6	6.0	6
7226	OOEP	OOEP	0.625395482082	0.84157948437	0.531711526614	5.77427556592e-05	0.5	1e-10	1e-10	9	9.0	9
7227	DNASE1L3	DNASE1L3	-0.625342493131	-0.00042640512749	0.531746296404	222.824904667	0.5	1e-10	1e-10	104	106.0	114
7228	SEC14L6	SEC14L6	-0.62517556041	-1.61852517206	0.531855840271	1.32506300453e-05	0.5	1e-10	1e-10	23	23.0	23
7229	YTHDF2	YTHDF2	NA	NA	NA	0.000100205787949	0.5	1e-10	1e-10	4	4.0	4
7230	SERPINB9	SERPINB9	0.625035802188	0.0551506870764	0.531947560599	0.0160489017022	0.5	1e-10	1e-10	22	23.0	24
7231	RPS14	RPS14	0.625005350533	0.00159682300043	0.531967546431	16.4859126997	0.5	1e-10	1e-10	12	12.0	13
7232	TMEM160	TMEM160	0.625001496235	0.0197829925699	0.531970076086	0.109471305309	0.5	1e-10	1e-10	36	37.0	40
7233	LPCAT3	LPCAT3	-0.624857077015	-0.773550355966	0.532064865777	6.30653437914e-05	0.5	1e-10	1e-10	7	8.0	15
7234	GLG1	GLG1	-0.624841176289	-0.0249531001162	0.532075302756	0.0579887653071	0.5	1e-10	1e-10	62	63.0	64
7235	GLG1	GLG1	NA	NA	NA	0.0579887653071	0.5	1e-10	1e-10	62	63.0	64
7236	NUP88	NUP88	0.624793159161	0.162560645253	0.532106821052	0.00132539171124	0.5	1e-10	1e-10	39	40.0	40
7237	ITGA7	ITGA7	-0.624655902097	-0.00841599716697	0.532196921382	0.560761596565	0.5	1e-10	1e-10	21	21.0	21
7238	STXBP4	STXBP4	-0.624642573468	-1.39525967536	0.532205671171	1.89053356631e-05	0.5	1e-10	1e-10	45	46.0	46
7239	MFSD9	MFSD9	-0.624332176839	-0.0939074966513	0.53240945654	0.00460477460365	0.5	1e-10	1e-10	25	25.0	25
7240	URM1	URM1	NA	NA	NA	0.125285701423	0.5	1e-10	1e-10	83	86.0	87
7241	CREB5	CREB5	-0.624024416806	-0.0613978783143	0.532611549894	0.0105293549386	0.5	1e-10	1e-10	14	15.0	15
7242	SEMA6C	SEMA6C	-0.62395693883	-0.0710820787927	0.532655865094	0.00667350622586	0.5	1e-10	1e-10	24	24.0	24
7243	CNP	CNP	NA	NA	NA	3.61125649651e-05	0.5	1e-10	1e-10	7	7.0	7
7244	FBXO27	FBXO27	0.62370449655	0.308193660559	0.532821669512	0.000403497652793	0.5	1e-10	1e-10	68	68.0	70
7245	POLR3A	POLR3A	0.623549009291	0.243250525204	0.53292380674	0.000671437579479	0.5	1e-10	1e-10	83	83.0	84
7246	KIAA1407	KIAA1407	NA	NA	NA	0.000992953491422	0.5	1e-10	1e-10	12	12.0	12
7247	FAM84B	FAM84B	-0.623490004173	-1.87988735179	0.532962568901	1.09319825246e-05	0.5	1e-10	1e-10	8	8.0	8
7248	NCK2	NCK2	-0.623368810381	-0.0100221860109	0.533042189066	0.337343995076	0.5	1e-10	1e-10	13	14.0	14
7249	NCK2	NCK2	NA	NA	NA	0.337343995076	0.5	1e-10	1e-10	13	14.0	14
7250	GCC1	GCC1	NA	NA	NA	7.30598164862e-06	0.5	1e-10	1e-10	3	3.0	3
7251	UBE2I	UBE2I	0.623055587248	0.204946888794	0.533247993783	0.000854313818886	0.5	1e-10	1e-10	77	84.0	84
7252	ZNF567	ZNF567	0.623047192138	0.245662096758	0.533253510382	0.000652799577094	0.5	1e-10	1e-10	75	75.0	76
7253	C10orf76	C10orf76	-0.623003396654	-0.117012603761	0.53328228976	0.0028660918579	0.5	1e-10	1e-10	49	50.0	51
7254	KCNE3	KCNE3	NA	NA	NA	3.03982043238e-08	0.5	1e-10	1e-10	2	2.0	2
7255	POLR2A	POLR2A	NA	NA	NA	7.46478131328e-05	0.5	1e-10	1e-10	4	4.0	4
7256	ZBTB25	ZBTB25	-0.622670394963	-0.110038255884	0.533501141237	0.00370219323709	0.5	1e-10	1e-10	79	81.0	83
7257	ANXA3	ANXA3	-0.622456107245	-0.0333260364756	0.533641996905	0.0340791463688	0.5	1e-10	1e-10	28	30.0	32
7258	GAS8	GAS8	0.62239346106	0.143667123888	0.533683179064	0.00197654196274	0.5	1e-10	1e-10	83	85.0	90
7259	C11orf1	C11orf1	0.621595561036	0.759157977354	0.534207840594	6.47673235895e-05	0.5	1e-10	1e-10	45	45.0	46
7260	ACKR3	ACKR3	0.621559741104	0.00803139237206	0.534231400204	0.557785064372	0.5	1e-10	1e-10	4	4.0	4
7261	ACKR3	ACKR3	NA	NA	NA	0.557785064372	0.5	1e-10	1e-10	4	4.0	4
7262	YEATS2	YEATS2	-0.621431768613	-0.303471195289	0.534315574995	0.0002965211449	0.5	1e-10	1e-10	42	42.0	42
7263	APPBP2	APPBP2	-0.621210191058	-1.63965200245	0.534461334995	1.29119857333e-05	0.5	1e-10	1e-10	23	24.0	24
7264	VPS9D1	VPS9D1	0.621110236415	0.00635371558144	0.534527094561	0.93650594646	0.5	1e-10	1e-10	16	16.0	19
7265	VPS9D1	VPS9D1	NA	NA	NA	0.93650594646	0.5	1e-10	1e-10	16	16.0	19
7266	C15orf37	C15orf37	NA	NA	NA	5.38442492915e-05	0.5	1e-10	1e-10	3	3.0	3
7267	C15orf37	C15orf37	NA	NA	NA	5.38442492915e-05	0.5	1e-10	1e-10	3	3.0	3
7268	FCGR1B	FCGR1B	0.620852433985	0.0327314308	0.534696720093	0.0340556927811	0.5	1e-10	1e-10	17	17.0	18
7269	ADAM23	ADAM23	0.620819756313	0.5864100136	0.534718222867	0.00014019283696	0.5	1e-10	1e-10	43	44.0	44
7270	SEC61G	SEC61G	-0.620579517456	-0.0215782091945	0.534876319791	0.0867119941499	0.5	1e-10	1e-10	37	37.0	38
7271	HMOX2	HMOX2	-0.619744131729	-0.0172973994425	0.53542625576	0.145089791379	0.5	1e-10	1e-10	18	18.0	18
7272	STX11	STX11	-0.619533038681	-0.0391130933148	0.535565263788	0.0247068774288	0.5	1e-10	1e-10	44	44.0	45
7273	LIFR	LIFR	0.619268036499	0.0250580610836	0.535739797548	0.0677805813855	0.5	1e-10	1e-10	52	53.0	54
7274	RNF19B	RNF19B	NA	NA	NA	0.000225372463547	0.5	1e-10	1e-10	10	10.0	10
7275	HECTD3	HECTD3	-0.618973053824	-0.0856552858261	0.535934110526	0.00572663296906	0.5	1e-10	1e-10	10	10.0	10
7276	FBF1	FBF1	0.618939401296	0.0779594055684	0.535956280601	0.00649958805711	0.5	1e-10	1e-10	47	47.0	48
7277	C5orf45	C5orf45	-0.618757780269	-0.044381895584	0.53607593937	0.0199140915712	0.5	1e-10	1e-10	50	51.0	53
7278	WHSC1	WHSC1	NA	NA	NA	8.07976351029e-06	0.5	1e-10	1e-10	5	5.0	6
7279	ACYP2	ACYP2	0.618653975235	0.134309660266	0.536144336074	0.00207861556721	0.5	1e-10	1e-10	26	26.0	26
7280	ACYP2	ACYP2	NA	NA	NA	0.00207861556721	0.5	1e-10	1e-10	26	26.0	26
7281	GOLGA8K	GOLGA8K	-0.61858775134	-0.669261405558	0.536187973017	9.1362047591e-05	0.5	1e-10	1e-10	61	62.0	65
7282	GOLGA8K	GOLGA8K	NA	NA	NA	9.1362047591e-05	0.5	1e-10	1e-10	61	62.0	65
7283	TMEM87A	TMEM87A	NA	NA	NA	5.46793922389e-06	0.5	1e-10	1e-10	9	9.0	9
7284	TMEM87A	TMEM87A	NA	NA	NA	5.46793922389e-06	0.5	1e-10	1e-10	9	9.0	9
7285	CTH	CTH	NA	NA	NA	4.59920231887e-09	0.5	1e-10	1e-10	1	1.0	1
7286	TEKT5	TEKT5	-0.618277011235	-0.667639919392	0.536392753016	8.13768773119e-05	0.5	1e-10	1e-10	23	25.0	25
7287	TNFSF15	TNFSF15	-0.618197037614	-0.597628329802	0.536445462583	0.000118258648643	0.5	1e-10	1e-10	74	74.0	78
7288	PPT1	PPT1	0.618155851357	0.00210886810474	0.536472608923	8.63848355422	0.5	1e-10	1e-10	55	56.0	58
7289	PPT1	PPT1	NA	NA	NA	8.63848355422	0.5	1e-10	1e-10	55	56.0	58
7290	PGRMC2	PGRMC2	NA	NA	NA	6.78019299876e-09	0.5	1e-10	1e-10	1	1.0	1
7291	CYP2U1	CYP2U1	-0.618104277614	-0.213865192903	0.53650660275	0.000803397380539	0.5	1e-10	1e-10	50	50.0	56
7292	CIDEB	CIDEB	-0.617948857244	-0.0352871637413	0.536609051609	0.0348087191709	0.5	1e-10	1e-10	2	2.0	2
7293	PIP4K2A	PIP4K2A	-0.617808861964	-0.0615343954048	0.536701341094	0.011105487991	0.5	1e-10	1e-10	25	25.0	27
7294	IFI16	IFI16	0.617660037549	0.0247155080157	0.536799459788	0.0655115514351	0.5	1e-10	1e-10	11	11.0	11
7295	MYL6B	MYL6B	0.617659211159	1.3126524341	0.536800004645	1.9890912671e-05	0.5	1e-10	1e-10	1	1.0	1
7296	ACSS1	ACSS1	-0.617003816102	-0.245340999563	0.537232208659	0.000635852204241	0.5	1e-10	1e-10	33	33.0	33
7297	FANCF	FANCF	0.616859805624	0.109185084557	0.537327200622	0.00326526465824	0.5	1e-10	1e-10	28	28.0	28
7298	ZKSCAN5	ZKSCAN5	0.616768318375	1.44731259327	0.537387551678	2.09311072894e-05	0.5	1e-10	1e-10	9	9.0	9
7299	CAMKK1	CAMKK1	0.616680879054	0.226494874184	0.537445235636	0.000752477591303	0.5	1e-10	1e-10	26	26.0	26
7300	TGFBR3	TGFBR3	NA	NA	NA	0.00264089152291	0.5	1e-10	1e-10	13	13.0	14
7301	IPO7	IPO7	0.616461317586	0.338127787488	0.537590094645	0.000318983396831	0.5	1e-10	1e-10	9	9.0	9
7302	SRSF2	SRSF2	0.616403117915	0.0124100413987	0.537628496049	0.242632722897	0.5	1e-10	1e-10	14	19.0	19
7303	OLFM1	OLFM1	-0.616294583972	-0.954472582327	0.537700112776	5.85353799559e-05	0.5	1e-10	1e-10	3	4.0	4
7304	COL9A3	COL9A3	0.616250625194	0.0233995929342	0.537729120583	0.08175474706	0.5	1e-10	1e-10	22	22.0	23
7305	ATG4B	ATG4B	0.616116973834	0.00822897263515	0.537817320147	0.616129725749	0.5	1e-10	1e-10	40	40.0	40
7306	ATG4B	ATG4B	NA	NA	NA	0.616129725749	0.5	1e-10	1e-10	40	40.0	40
7307	DNAJB2	DNAJB2	0.615932968417	0.234794143291	0.53793876138	0.00075244495489	0.5	1e-10	1e-10	6	7.0	7
7308	DNAJB2	DNAJB2	NA	NA	NA	0.00075244495489	0.5	1e-10	1e-10	6	7.0	7
7309	MAGOHB	MAGOHB	0.615916735451	0.115470882797	0.537949475592	0.00260748175494	0.5	1e-10	1e-10	17	18.0	18
7310	LRRC25	LRRC25	0.615763434276	0.00303789198738	0.538050663937	4.34615380877	0.5	1e-10	1e-10	77	84.0	84
7311	MOCS3	MOCS3	-0.615633776989	-0.634620448731	0.538136253297	9.83871467702e-05	0.5	1e-10	1e-10	4	4.0	4
7312	BTBD2	BTBD2	-0.615541410901	-0.117120461081	0.538197230161	0.00325385585003	0.5	1e-10	1e-10	21	22.0	22
7313	FAM63B	FAM63B	0.615350043569	0.610521095624	0.538323575217	0.000104262313598	0.5	1e-10	1e-10	26	26.0	26
7314	FAM63B	FAM63B	NA	NA	NA	0.000104262313598	0.5	1e-10	1e-10	26	26.0	26
7315	COPZ2	COPZ2	0.615070786126	0.300871277442	0.538507974019	0.000412023223965	0.5	1e-10	1e-10	22	22.0	22
7316	STAT5B	STAT5B	NA	NA	NA	0.000106319448362	0.5	1e-10	1e-10	6	6.0	6
7317	ZNF710	ZNF710	0.614835044228	0.0676521215135	0.538663663365	0.00883450297255	0.5	1e-10	1e-10	25	25.0	25
7318	ZNF710	ZNF710	NA	NA	NA	0.00883450297255	0.5	1e-10	1e-10	25	25.0	25
7319	GPR182	GPR182	-0.614489485645	-0.0224354368736	0.53889191895	0.0782893945726	0.5	1e-10	1e-10	4	4.0	4
7320	NEO1	NEO1	-0.614431984776	-0.296952836793	0.538929905331	0.000381837646852	0.5	1e-10	1e-10	25	25.0	25
7321	VANGL2	VANGL2	-0.614239451045	-0.26467005882	0.539057107261	0.000614776935184	0.5	1e-10	1e-10	65	67.0	67
7322	TMCO1	TMCO1	-0.614115329792	-0.0999926905598	0.539139118857	0.0037796075767	0.5	1e-10	1e-10	14	14.0	14
7323	TMCO1	TMCO1	NA	NA	NA	0.0037796075767	0.5	1e-10	1e-10	14	14.0	14
7324	AMDHD2	AMDHD2	-0.614054025496	-0.0333204482599	0.539179627225	0.0395891349846	0.5	1e-10	1e-10	32	34.0	35
7325	GYPC	GYPC	-0.614045491729	-0.00663970218963	0.539185266248	0.450866010895	0.5	1e-10	1e-10	43	44.0	46
7326	MFN1	MFN1	-0.613592105551	-0.0251095132712	0.539484901569	0.0634204019862	0.5	1e-10	1e-10	61	61.0	61
7327	P4HA2	P4HA2	0.613532865724	0.192230449106	0.539524058335	0.000967083991581	0.5	1e-10	1e-10	24	24.0	24
7328	NAA38	NAA38	NA	NA	NA	6.8813066586e-05	0.5	1e-10	1e-10	10	10.0	10
7329	B3GNT1	B3GNT1	NA	NA	NA	3.22972946218e-06	0.5	1e-10	1e-10	3	3.0	3
7330	IKZF5	IKZF5	NA	NA	NA	7.75443406012e-06	0.5	1e-10	1e-10	8	8.0	8
7331	ADAMTS3	ADAMTS3	0.613324684477	0.135839787535	0.539661674762	0.00208605457333	0.5	1e-10	1e-10	27	29.0	31
7332	MMP19	MMP19	0.613144270331	0.00444992272635	0.539780950197	1.9546047383	0.5	1e-10	1e-10	38	38.0	38
7333	ACAD8	ACAD8	NA	NA	NA	1.05316246756e-06	0.5	1e-10	1e-10	4	4.0	4
7334	ZDHHC2	ZDHHC2	0.612978437165	0.155874782231	0.539890597491	0.00165621719748	0.5	1e-10	1e-10	46	47.0	49
7335	METTL4	METTL4	-0.612976637958	-0.0866898619248	0.53989178717	0.00484296516766	0.5	1e-10	1e-10	81	82.0	82
7336	PCOLCE	PCOLCE	NA	NA	NA	2.7250091054e-05	0.5	1e-10	1e-10	2	2.0	2
7337	MRPL9	MRPL9	0.612864793055	0.155716533938	0.53996574432	0.00158734628535	0.5	1e-10	1e-10	28	29.0	29
7338	MRPL9	MRPL9	NA	NA	NA	0.00158734628535	0.5	1e-10	1e-10	28	29.0	29
7339	GPR4	GPR4	-0.61286184506	-1.6113859237	0.539967693743	1.32383910479e-05	0.5	1e-10	1e-10	6	6.0	6
7340	GYPB	GYPB	-0.61278229094	-0.0244400347753	0.540020301877	0.0619924541012	0.5	1e-10	1e-10	27	28.0	28
7341	KIR2DL3	KIR2DL3	-0.612708264688	-0.229865900471	0.540069256805	0.000971203759273	0.5	1e-10	1e-10	7	9.0	9
7342	ZNF354A	ZNF354A	-0.612647900686	-0.0146396495972	0.540109178279	0.176609382253	0.5	1e-10	1e-10	78	78.0	82
7343	FBXO45	FBXO45	0.61256998363	1.11105897319	0.540160710572	2.94703707622e-05	0.5	1e-10	1e-10	18	19.0	20
7344	APOL1	APOL1	-0.612372319962	-0.0216693405776	0.540291451162	0.0793530182854	0.5	1e-10	1e-10	35	37.0	38
7345	UBAP1	UBAP1	NA	NA	NA	0.0218050530619	0.5	1e-10	1e-10	32	32.0	32
7346	OSBPL5	OSBPL5	-0.612211179284	-0.0225281783571	0.540398046077	0.0913349210775	0.5	1e-10	1e-10	42	42.0	43
7347	TNFSF13B	TNFSF13B	NA	NA	NA	7.25024822478e-07	0.5	1e-10	1e-10	1	1.0	1
7348	ZNF619	ZNF619	0.611954684019	0.243440895732	0.540567739954	0.00059996542089	0.5	1e-10	1e-10	27	27.0	28
7349	IQCG	IQCG	-0.611765651358	-0.334819752356	0.540692818515	0.000345988236919	0.5	1e-10	1e-10	5	5.0	5
7350	LRP4	LRP4	-0.611686618944	-0.0587596191908	0.540745116732	0.0107952716248	0.5	1e-10	1e-10	67	68.0	71
7351	LPIN1	LPIN1	-0.611520368676	-0.0114453777907	0.540855137981	0.257770713457	0.5	1e-10	1e-10	46	46.0	47
7352	TARS	TARS	-0.611320480264	-1.51817069016	0.540987435121	1.52248246378e-05	0.5	1e-10	1e-10	5	5.0	5
7353	PLEKHO2	PLEKHO2	-0.611192118798	-0.0031460638337	0.54107240032	3.31619688661	0.5	1e-10	1e-10	27	27.0	28
7354	PLEKHO2	PLEKHO2	NA	NA	NA	3.31619688661	0.5	1e-10	1e-10	27	27.0	28
7355	SLC52A2	SLC52A2	0.611087428304	0.00188128341277	0.541141702133	10.9021773884	0.5	1e-10	1e-10	16	16.0	16
7356	SAT2	SAT2	0.610690333754	0.00466480022487	0.541404606526	1.78134025694	0.5	1e-10	1e-10	105	107.0	108
7357	GZMH	GZMH	NA	NA	NA	0.0580237841117	0.5	1e-10	1e-10	16	17.0	17
7358	LAMTOR4	LAMTOR4	0.610399901484	0.0112243186629	0.541596933397	0.295502894792	0.5	1e-10	1e-10	40	41.0	42
7359	MED25	MED25	-0.610386088569	-0.013972846053	0.541606081283	0.2161716249	0.5	1e-10	1e-10	83	86.0	86
7360	DYNC2LI1	DYNC2LI1	0.61030999443	0.181621727206	0.541656477572	0.00126584937864	0.5	1e-10	1e-10	106	106.0	106
7361	HEATR2	HEATR2	-0.610267495062	-0.0541577886589	0.541684625441	0.0120204666386	0.5	1e-10	1e-10	69	76.0	77
7362	HSD17B11	HSD17B11	-0.610182380907	-0.0113965067792	0.54174099982	0.256796224656	0.5	1e-10	1e-10	50	50.0	50
7363	NOL7	NOL7	-0.609835204256	-0.352701654879	0.541970978592	0.000316170184903	0.5	1e-10	1e-10	13	13.0	13
7364	MRI1	MRI1	0.609644871157	0.0164685616874	0.542097080816	0.139755680434	0.5	1e-10	1e-10	76	80.0	80
7365	DLGAP5	DLGAP5	-0.609555358181	-0.127899007694	0.5421563913	0.00224588742658	0.5	1e-10	1e-10	46	46.0	47
7366	FAM155A	FAM155A	0.609278864315	1.67533698146	0.542339614059	1.45960091727e-05	0.5	1e-10	1e-10	53	55.0	55
7367	CAMK2D	CAMK2D	0.60925214591	0.256644502114	0.542357321042	0.000538367478726	0.5	1e-10	1e-10	16	16.0	16
7368	URB2	URB2	-0.609230606006	-0.177166426994	0.542371596307	0.00131235677066	0.5	1e-10	1e-10	70	70.0	73
7369	CDC7	CDC7	0.609053986699	0.0165361259506	0.542488655308	0.130899292825	0.5	1e-10	1e-10	25	25.0	25
7370	SEPW1	SEPW1	-0.608949154202	-0.00701038765476	0.542558141704	0.75157626405	0.5	1e-10	1e-10	7	7.0	7
7371	ZNF764	ZNF764	0.608936993952	0.182931136633	0.542566202202	0.00102855019418	0.5	1e-10	1e-10	37	37.0	37
7372	LTB4R	LTB4R	0.608556052102	0.0236949142067	0.542818742092	0.057413686321	0.5	1e-10	1e-10	29	31.0	31
7373	SULT1A1	SULT1A1	0.608310579048	0.00397452416881	0.542981505926	3.76230827923	0.5	1e-10	1e-10	25	25.0	25
7374	TMEM175	TMEM175	-0.608303510391	-0.0175372008569	0.542986193243	0.115281147879	0.5	1e-10	1e-10	14	15.0	15
7375	GINS4	GINS4	-0.608067116007	-0.799751219047	0.543142961005	5.87629515454e-05	0.5	1e-10	1e-10	6	6.0	6
7376	TRIP4	TRIP4	0.607976640314	0.27380628604	0.543202967006	0.000357263344646	0.5	1e-10	1e-10	41	41.0	41
7377	TRIP4	TRIP4	NA	NA	NA	0.000357263344646	0.5	1e-10	1e-10	41	41.0	41
7378	GALNT8	GALNT8	0.607588842017	1.06795350605	0.543460203035	3.44892860239e-05	0.5	1e-10	1e-10	23	23.0	24
7379	CTSK	CTSK	-0.607319494023	-0.050292968185	0.543638903775	0.0143875365228	0.5	1e-10	1e-10	4	4.0	4
7380	CTSK	CTSK	NA	NA	NA	0.0143875365228	0.5	1e-10	1e-10	4	4.0	4
7381	MRC2	MRC2	-0.607241169489	-0.0370690611302	0.543690874202	0.0333409482355	0.5	1e-10	1e-10	32	32.0	33
7382	KDM3B	KDM3B	-0.607188326823	-0.23235561025	0.543725938122	0.000635041826615	0.5	1e-10	1e-10	24	24.0	24
7383	TMEM249	TMEM249	-0.606964102708	-0.103142078908	0.543874735269	0.00341870455338	0.5	1e-10	1e-10	27	31.0	34
7384	OPA3	OPA3	0.606599516535	0.0878110849386	0.544116721178	0.0044685930518	0.5	1e-10	1e-10	38	39.0	40
7385	C14orf159	C14orf159	0.606580610167	0.743926899946	0.544129271317	7.14571776711e-05	0.5	1e-10	1e-10	10	10.0	10
7386	DHRS11	DHRS11	0.606167660541	0.257039278046	0.544403425172	0.000564439638137	0.5	1e-10	1e-10	33	35.0	36
7387	NUP155	NUP155	-0.605907828522	-0.089199327784	0.544575960689	0.00420989022069	0.5	1e-10	1e-10	85	88.0	94
7388	OSBPL10	OSBPL10	-0.605907692457	-0.382376583343	0.544576051047	0.000263737113539	0.5	1e-10	1e-10	18	18.0	18
7389	UST	UST	-0.60583027738	-0.301590106183	0.544627462017	0.000391041671719	0.5	1e-10	1e-10	14	15.0	15
7390	TLCD2	TLCD2	NA	NA	NA	1.24790640705e-08	0.5	1e-10	1e-10	1	1.0	1
7391	SMARCAL1	SMARCAL1	-0.605656089813	-0.138653347633	0.544743147938	0.00178157675129	0.5	1e-10	1e-10	49	50.0	51
7392	CREG1	CREG1	0.605561852833	0.00217915510521	0.544805740109	7.4674736954	0.5	1e-10	1e-10	101	102.0	102
7393	CREG1	CREG1	NA	NA	NA	7.4674736954	0.5	1e-10	1e-10	101	102.0	102
7394	PPFIBP1	PPFIBP1	NA	NA	NA	9.99503074439e-05	0.5	1e-10	1e-10	3	3.0	3
7395	PRPF4	PRPF4	NA	NA	NA	0.154251544098	0.5	1e-10	1e-10	80	83.0	83
7396	GM2A	GM2A	-0.605184559556	-0.00353167087047	0.545056373954	2.64084629437	0.5	1e-10	1e-10	75	77.0	77
7397	ZFP37	ZFP37	-0.605000760798	-1.78012121692	0.545178491191	1.07910538589e-05	0.5	1e-10	1e-10	5	5.0	5
7398	CSGALNACT1	CSGALNACT1	0.604940133472	0.0145993631335	0.545218775407	0.15423298475	0.5	1e-10	1e-10	42	42.0	42
7399	RQCD1	RQCD1	-0.60489897782	-0.205889356119	0.545246122387	0.000872598040498	0.5	1e-10	1e-10	21	21.0	21
7400	COL9A2	COL9A2	-0.604883118411	-0.0498548769022	0.545256660779	0.0146826826733	0.5	1e-10	1e-10	8	8.0	8
7401	DCUN1D3	DCUN1D3	NA	NA	NA	1.56325321522e-06	0.5	1e-10	1e-10	3	3.0	3
7402	MCFD2	MCFD2	0.60475721938	0.0818170390987	0.545340322805	0.00518357846353	0.5	1e-10	1e-10	17	17.0	17
7403	RAB32	RAB32	0.604738047516	0.0120990750912	0.54535306339	0.248012511955	0.5	1e-10	1e-10	10	10.0	10
7404	TRIM16L	TRIM16L	-0.604635325439	-0.520643411146	0.545421329449	0.000136067069917	0.5	1e-10	1e-10	14	15.0	15
7405	CCDC93	CCDC93	0.604544356064	0.0320849856722	0.54548178855	0.033042590697	0.5	1e-10	1e-10	50	50.0	51
7406	PI3	PI3	-0.604091505118	-0.00486406858246	0.545782807012	1.57407940676	0.5	1e-10	1e-10	59	59.0	60
7407	ADC	ADC	0.603963828174	2.89137053289	0.54586769114	4.63439877243e-06	0.5	1e-10	1e-10	10	10.0	10
7408	CC2D2B	CC2D2B	NA	NA	NA	2.21824924327e-05	0.5	1e-10	1e-10	4	4.0	4
7409	FYB	FYB	-0.603819217831	-0.0693319043763	0.545963841094	0.0102968754898	0.5	1e-10	1e-10	31	33.0	37
7410	NME4	NME4	0.603723680412	0.00735867341063	0.546027367564	0.82092625797	0.5	1e-10	1e-10	29	35.0	36
7411	CLMP	CLMP	0.603590580333	1.28126064293	0.546115876985	2.15906259863e-05	0.5	1e-10	1e-10	8	8.0	8
7412	RAI14	RAI14	0.603372553213	0.105275024256	0.546260876892	0.00340248282406	0.5	1e-10	1e-10	16	16.0	17
7413	CD80	CD80	NA	NA	NA	6.57814222876e-05	0.5	1e-10	1e-10	2	2.0	2
7414	HERPUD2	HERPUD2	NA	NA	NA	0.000151206678567	0.5	1e-10	1e-10	13	13.0	13
7415	PIP5K1B	PIP5K1B	0.603002543488	1.28602056372	0.546506997163	2.0983753556e-05	0.5	1e-10	1e-10	7	7.0	7
7416	AFTPH	AFTPH	0.602995611574	0.0320603573684	0.546511608606	0.0347025214521	0.5	1e-10	1e-10	43	44.0	44
7417	AFTPH	AFTPH	NA	NA	NA	0.0347025214521	0.5	1e-10	1e-10	43	44.0	44
7418	DCAF10	DCAF10	-0.602880017806	-1.20133144394	0.546588509975	2.40295705881e-05	0.5	1e-10	1e-10	9	9.0	9
7419	CHMP2B	CHMP2B	-0.602875493965	-0.079035462181	0.546591519672	0.00552319496979	0.5	1e-10	1e-10	62	63.0	64
7420	TAF4B	TAF4B	0.602745858829	0.0522265920575	0.54667776899	0.0139976114564	0.5	1e-10	1e-10	120	127.0	129
7421	FRMD3	FRMD3	NA	NA	NA	0.00911725856001	0.5	1e-10	1e-10	73	73.0	73
7422	IL17RA	IL17RA	-0.602411866188	-0.0372588238745	0.546900013231	0.0298442890902	0.5	1e-10	1e-10	1	1.0	1
7423	CD3D	CD3D	-0.602311971166	-0.0124525268204	0.546966493723	0.231622346149	0.5	1e-10	1e-10	8	8.0	8
7424	CD1E	CD1E	NA	NA	NA	0.00012943149898	0.5	1e-10	1e-10	9	9.0	9
7425	NRBF2	NRBF2	-0.602249421235	-0.0301739746816	0.547008122962	0.0402741375952	0.5	1e-10	1e-10	31	31.0	31
7426	SCCPDH	SCCPDH	-0.602145114676	-0.0891941249153	0.547077546232	0.00483490785984	0.5	1e-10	1e-10	61	61.0	62
7427	LRRC4	LRRC4	NA	NA	NA	0.00019468991298	0.5	1e-10	1e-10	5	5.0	5
7428	RPUSD3	RPUSD3	-0.601926405274	-0.134472043856	0.547223126708	0.00165945569171	0.5	1e-10	1e-10	37	37.0	37
7429	MARCH1	MARCH1	-0.601653627881	-0.0125908335368	0.547404723552	0.226819428354	0.5	1e-10	1e-10	36	37.0	37
7430	NUFIP2	NUFIP2	NA	NA	NA	0.00293669739068	0.5	1e-10	1e-10	17	17.0	17
7431	TECR	TECR	0.601195374999	0.100796792031	0.547709864594	0.00390420049185	0.5	1e-10	1e-10	30	30.0	30
7432	COL14A1	COL14A1	0.601055060689	0.191198582309	0.547803313783	0.000944442726254	0.5	1e-10	1e-10	6	6.0	6
7433	ARPC1B	ARPC1B	0.600569948657	0.00426417460134	0.54812645863	2.20696337414	0.5	1e-10	1e-10	44	45.0	47
7434	OXCT2	OXCT2	-0.600477395741	-0.145801881204	0.548188121062	0.00172955218558	0.5	1e-10	1e-10	35	35.0	35
7435	RRAS2	RRAS2	0.6002697614	0.117068824235	0.54832646778	0.00250406370476	0.5	1e-10	1e-10	25	25.0	25
7436	GLI3	GLI3	-0.600126706941	-2.50334675701	0.54842179497	4.44368861257e-06	0.5	1e-10	1e-10	8	8.0	8
7437	PLCB2	PLCB2	-0.600062409239	-0.00572591451261	0.548464643691	1.08886282386	0.5	1e-10	1e-10	31	31.0	31
7438	PLCB2	PLCB2	NA	NA	NA	1.08886282386	0.5	1e-10	1e-10	31	31.0	31
7439	ZKSCAN2	ZKSCAN2	0.599886487322	0.445140869426	0.54858188851	0.000180004749198	0.5	1e-10	1e-10	41	41.0	42
7440	RIPK3	RIPK3	0.599538647725	0.0266799740879	0.548813745906	0.0400457494694	0.5	1e-10	1e-10	51	53.0	53
7441	NARS	NARS	NA	NA	NA	0.00760360420881	0.5	1e-10	1e-10	11	11.0	11
7442	SCN1B	SCN1B	0.599368943879	0.0922301703687	0.548926881954	0.00415279313077	0.5	1e-10	1e-10	16	16.0	16
7443	HIGD1A	HIGD1A	-0.599077283004	-0.0969214803681	0.549121349679	0.00355134779259	0.5	1e-10	1e-10	18	18.0	18
7444	DLC1	DLC1	NA	NA	NA	0.00439407755359	0.5	1e-10	1e-10	14	14.0	14
7445	HOMEZ	HOMEZ	-0.598945723767	-0.795184535992	0.549209079202	5.52902789113e-05	0.5	1e-10	1e-10	47	48.0	49
7446	TIGD4	TIGD4	-0.598836410009	-2.14994820788	0.549281979713	1.01299591343e-05	0.5	1e-10	1e-10	16	16.0	16
7447	NFKB2	NFKB2	NA	NA	NA	0.0431661050299	0.5	1e-10	1e-10	9	9.0	9
7448	DNM1L	DNM1L	NA	NA	NA	5.75670974454e-06	0.5	1e-10	1e-10	2	2.0	2
7449	C14orf182	C14orf182	-0.598146887947	-0.0967611207954	0.549741926684	0.00296324874959	0.5	1e-10	1e-10	89	91.0	94
7450	SLC39A14	SLC39A14	-0.598017564644	-0.147090542235	0.549828213168	0.00190706593251	0.5	1e-10	1e-10	26	27.0	27
7451	TECPR1	TECPR1	0.597789401622	0.0397873624555	0.549980463295	0.0229896564475	0.5	1e-10	1e-10	26	26.0	26
7452	TMED4	TMED4	-0.597658734145	-0.251408508378	0.550067665303	0.000580841825994	0.5	1e-10	1e-10	21	21.0	22
7453	IZUMO1	IZUMO1	0.597523041932	0.03331477534	0.55015822782	0.0330498311231	0.5	1e-10	1e-10	74	76.0	78
7454	PSMF1	PSMF1	0.597467067328	0.0341147368484	0.550195588041	0.0308522239335	0.5	1e-10	1e-10	66	67.0	69
7455	RWDD1	RWDD1	-0.59741881157	-0.265688473651	0.550227797327	0.000475657859627	0.5	1e-10	1e-10	24	25.0	26
7456	ATF6	ATF6	-0.59738646597	-0.12227754312	0.550249387574	0.00187533828255	0.5	1e-10	1e-10	21	21.0	22
7457	ATF6	ATF6	NA	NA	NA	0.00187533828255	0.5	1e-10	1e-10	21	21.0	22
7458	SIN3A	SIN3A	0.59707448397	0.724523350342	0.550457652722	8.60057487894e-05	0.5	1e-10	1e-10	48	48.0	48
7459	SIN3A	SIN3A	NA	NA	NA	8.60057487894e-05	0.5	1e-10	1e-10	48	48.0	48
7460	SLC25A41	SLC25A41	0.596924496128	0.100610608093	0.550557791669	0.00400524253305	0.5	1e-10	1e-10	17	17.0	17
7461	ZRSR1	ZRSR1	0.596797798504	0.201903542734	0.550642387955	0.00088073304479	0.5	1e-10	1e-10	58	59.0	62
7462	DPY19L3	DPY19L3	NA	NA	NA	0.000131700347235	0.5	1e-10	1e-10	21	21.0	21
7463	WDR37	WDR37	0.596268864004	0.0479037120661	0.550995627787	0.013935247365	0.5	1e-10	1e-10	41	41.0	41
7464	RB1CC1	RB1CC1	NA	NA	NA	1.957359096e-05	0.5	1e-10	1e-10	1	1.0	1
7465	EIF3L	EIF3L	0.596111721849	0.055179499871	0.551100593952	0.0122383349746	0.5	1e-10	1e-10	13	13.0	13
7466	CARHSP1	CARHSP1	-0.596039875261	-0.114330393578	0.551148588556	0.00297430475496	0.5	1e-10	1e-10	28	28.0	28
7467	CALD1	CALD1	NA	NA	NA	0.00301703062539	0.5	1e-10	1e-10	3	3.0	3
7468	XRCC5	XRCC5	-0.595329931507	-0.0505147376561	0.551622952162	0.0150905051962	0.5	1e-10	1e-10	35	36.0	38
7469	EIF3CL	EIF3CL	0.595283949486	0.0178013669736	0.551653682917	0.125443637883	0.5	1e-10	1e-10	43	43.0	43
7470	CFI	CFI	0.595006362965	0.0208117261025	0.551839217712	0.078435468273	0.5	1e-10	1e-10	14	14.0	14
7471	MEI1	MEI1	0.594849329133	0.0128322100467	0.551944190415	0.214329265966	0.5	1e-10	1e-10	96	97.0	97
7472	TRIM45	TRIM45	0.594814330296	0.445629731589	0.551967587491	0.000157451178426	0.5	1e-10	1e-10	12	12.0	12
7473	MYO1F	MYO1F	0.594753410077	0.0289306739811	0.552008314433	0.0402708521201	0.5	1e-10	1e-10	6	6.0	6
7474	RTTN	RTTN	-0.594633896409	-0.340269278292	0.552088217091	0.00029337489299	0.5	1e-10	1e-10	42	42.0	43
7475	C11orf96	C11orf96	NA	NA	NA	0.0031691080414	0.5	1e-10	1e-10	1	1.0	1
7476	CCL23	CCL23	-0.594255320501	-0.0249684434162	0.552341357181	0.0589839265388	0.5	1e-10	1e-10	21	22.0	23
7477	GPI	GPI	-0.594228953643	-0.192572159865	0.552358989872	0.00116574243244	0.5	1e-10	1e-10	4	4.0	4
7478	FAM69A	FAM69A	0.594183792421	0.107425712543	0.552389191832	0.00343580693943	0.5	1e-10	1e-10	97	98.0	100
7479	FAM69A	FAM69A	NA	NA	NA	0.00343580693943	0.5	1e-10	1e-10	97	98.0	100
7480	SLFN11	SLFN11	-0.594027910776	-0.0759415344381	0.552493445266	0.00633126020058	0.5	1e-10	1e-10	35	35.0	35
7481	CARD14	CARD14	-0.593951183442	-0.461928274331	0.552544763949	0.000158874777474	0.5	1e-10	1e-10	23	23.0	23
7482	ACSF3	ACSF3	0.593931948176	0.0496076486598	0.552557629724	0.0159108621668	0.5	1e-10	1e-10	132	133.0	133
7483	EIF2S1	EIF2S1	0.593803885962	0.208472055183	0.552643289666	0.00085974534205	0.5	1e-10	1e-10	31	32.0	32
7484	MRTO4	MRTO4	-0.593610649377	-0.0338021065464	0.55277255663	0.0282584805056	0.5	1e-10	1e-10	38	39.0	39
7485	KIAA1551	KIAA1551	-0.59354458741	-0.0471185844312	0.552816752646	0.00789137225831	0.5	1e-10	1e-10	6	6.0	6
7486	FAM47E-STBD1	FAM47E-STBD1	-0.593482220134	-2.54541928629	0.552858478472	5.10025539081e-06	0.5	1e-10	1e-10	9	9.0	9
7487	ANP32E	ANP32E	0.593269567815	0.0314066720447	0.553000761709	0.035187513241	0.5	1e-10	1e-10	55	57.0	59
7488	ANP32E	ANP32E	NA	NA	NA	0.035187513241	0.5	1e-10	1e-10	55	57.0	59
7489	MALL	MALL	-0.593163956928	-0.0312097820006	0.553071431419	0.0362915197408	0.5	1e-10	1e-10	68	68.0	69
7490	MALL	MALL	NA	NA	NA	0.0362915197408	0.5	1e-10	1e-10	68	68.0	69
7491	DYTN	DYTN	-0.593054256856	-0.303846661656	0.553144842101	0.000414597029158	0.5	1e-10	1e-10	83	84.0	87
7492	NFS1	NFS1	NA	NA	NA	5.68500431029e-05	0.5	1e-10	1e-10	29	29.0	30
7493	HNRNPK	HNRNPK	NA	NA	NA	0.0819328794818	0.5	1e-10	1e-10	27	27.0	27
7494	NAF1	NAF1	NA	NA	NA	7.41526375623e-05	0.5	1e-10	1e-10	6	6.0	7
7495	PDE4A	PDE4A	0.592304834676	0.132463117185	0.553646479023	0.00180818640074	0.5	1e-10	1e-10	50	52.0	54
7496	GPR75-ASB3	GPR75-ASB3	NA	NA	NA	1.18983770032e-05	0.5	1e-10	1e-10	9	9.0	9
7497	SPG7	SPG7	-0.59216729654	-0.0255233335611	0.55373856642	0.0397332430234	0.5	1e-10	1e-10	31	32.0	33
7498	LYRM5	LYRM5	NA	NA	NA	0.000184549258826	0.5	1e-10	1e-10	4	4.0	4
7499	ANAPC7	ANAPC7	NA	NA	NA	7.59976863379e-06	0.5	1e-10	1e-10	1	1.0	1
7500	RANBP17	RANBP17	NA	NA	NA	1.02799624654e-08	0.5	1e-10	1e-10	6	6.0	7
7501	KDELC2	KDELC2	-0.591891519547	-0.0461344290057	0.553923232972	0.017913144647	0.5	1e-10	1e-10	27	27.0	27
7502	SLC10A4	SLC10A4	0.591575809621	0.519244975835	0.554134676534	0.000123945129431	0.5	1e-10	1e-10	67	70.0	80
7503	LIN37	LIN37	0.591551073083	0.225202645409	0.554151245252	0.000823453340678	0.5	1e-10	1e-10	12	12.0	12
7504	GNG3	GNG3	-0.591494960522	-3.42257035578	0.554188830761	3.2285160587e-06	0.5	1e-10	1e-10	16	16.0	17
7505	AHI1	AHI1	-0.591444588906	-0.0575616369482	0.554222571914	0.00989837214546	0.5	1e-10	1e-10	28	28.0	30
7506	SDK1	SDK1	0.591370409509	0.0428533755302	0.554272262409	0.0204303486823	0.5	1e-10	1e-10	107	107.0	110
7507	SGSM2	SGSM2	-0.591294341689	-0.0293229440322	0.554323220165	0.0469674006589	0.5	1e-10	1e-10	63	64.0	66
7508	GLRX2	GLRX2	0.591218264646	0.19030574862	0.554374186392	0.000954871245047	0.5	1e-10	1e-10	48	48.0	48
7509	SRRM1	SRRM1	NA	NA	NA	0.00018143918232	0.5	1e-10	1e-10	4	4.0	4
7510	UNC5CL	UNC5CL	-0.590983438369	-0.0789421746793	0.554531517811	0.00529638757824	0.5	1e-10	1e-10	113	115.0	116
7511	SLC37A2	SLC37A2	NA	NA	NA	0.0188934868458	0.5	1e-10	1e-10	11	11.0	11
7512	CERK	CERK	0.590662561131	0.0170643077276	0.554746537876	0.129615985556	0.5	1e-10	1e-10	147	157.0	158
7513	POLR2J3	POLR2J3	NA	NA	NA	0.000469330991431	0.5	1e-10	1e-10	3	3.0	3
7514	FKBP4	FKBP4	0.59057211092	0.0420687495399	0.554807155991	0.0207883294246	0.5	1e-10	1e-10	19	19.0	19
7515	RPS5	RPS5	-0.590465273773	-0.00159195541956	0.554878760509	13.4721278123	0.5	1e-10	1e-10	18	18.0	18
7516	MICU2	MICU2	0.590436208294	0.0793014918862	0.554898241589	0.00553472500387	0.5	1e-10	1e-10	11	11.0	11
7517	NIPAL2	NIPAL2	0.590420486255	0.0519887800471	0.554908779395	0.0124923959612	0.5	1e-10	1e-10	11	11.0	11
7518	SLX4IP	SLX4IP	-0.590396947426	-4.45505316312	0.554924556641	1.70674032225e-06	0.5	1e-10	1e-10	16	16.0	16
7519	MED23	MED23	0.590202336352	0.272543324088	0.555055005973	0.000520156224715	0.5	1e-10	1e-10	20	20.0	20
7520	PTPLB	PTPLB	0.590181613338	1.38418895897	0.555068897654	1.62410051297e-05	0.5	1e-10	1e-10	3	3.0	3
7521	SLC5A4	SLC5A4	-0.590170177673	-0.185862731174	0.555076563631	0.000986200345006	0.5	1e-10	1e-10	19	19.0	20
7522	DDB1	DDB1	0.590109249085	0.0376892003965	0.555117408397	0.0208094348822	0.5	1e-10	1e-10	68	69.0	71
7523	CD28	CD28	-0.590077350847	-0.0193599598169	0.555138792641	0.0810461563619	0.5	1e-10	1e-10	150	158.0	162
7524	CD28	CD28	NA	NA	NA	0.0810461563619	0.5	1e-10	1e-10	150	158.0	162
7525	ACTR3	ACTR3	-0.58996503017	-0.0547027532573	0.555214094446	0.0107446935756	0.5	1e-10	1e-10	48	48.0	49
7526	PNPLA1	PNPLA1	0.589926444225	0.292631085211	0.55523996431	0.000425420202991	0.5	1e-10	1e-10	57	57.0	57
7527	PRDX2	PRDX2	-0.589827304276	-0.0116590140682	0.555306435178	0.294154952797	0.5	1e-10	1e-10	35	36.0	37
7528	TTC18	TTC18	-0.589798205552	-0.178755676792	0.555325945885	0.00104702866059	0.5	1e-10	1e-10	85	88.0	92
7529	IMPACT	IMPACT	0.589148174848	0.44939655095	0.555761879038	0.000153600580043	0.5	1e-10	1e-10	12	12.0	12
7530	FBXL6	FBXL6	0.588968343767	0.00594992176903	0.555882509496	1.00747093156	0.5	1e-10	1e-10	14	14.0	14
7531	SYF2	SYF2	0.588955039885	0.73699979516	0.55589143423	6.71323144443e-05	0.5	1e-10	1e-10	21	21.0	22
7532	SCAMP4	SCAMP4	-0.588673492861	-0.243281830129	0.556080322752	0.000694494892757	0.5	1e-10	1e-10	15	16.0	16
7533	CCT3	CCT3	0.588645865411	0.0278594989378	0.55609885956	0.0495779131161	0.5	1e-10	1e-10	71	71.0	71
7534	CCT3	CCT3	NA	NA	NA	0.0495779131161	0.5	1e-10	1e-10	71	71.0	71
7535	CARS	CARS	NA	NA	NA	6.82913232742e-05	0.5	1e-10	1e-10	13	13.0	14
7536	CYTH3	CYTH3	NA	NA	NA	2.78063499995e-05	0.5	1e-10	1e-10	3	3.0	3
7537	BLOC1S4	BLOC1S4	-0.58803855422	-0.582846909184	0.556506414884	0.000112953424588	0.5	1e-10	1e-10	4	6.0	6
7538	RGP1	RGP1	0.588010855561	0.152016729515	0.556525006415	0.00139746218838	0.5	1e-10	1e-10	12	12.0	12
7539	UBALD1	UBALD1	-0.587787143599	-0.0810092034688	0.55667517452	0.00669754112838	0.5	1e-10	1e-10	75	78.0	82
7540	ST6GAL1	ST6GAL1	-0.587774513667	-0.0087289486295	0.556683653033	0.457431129611	0.5	1e-10	1e-10	134	141.0	145
7541	ATAD5	ATAD5	0.587722554842	0.263316926957	0.556718533816	0.000393745789796	0.5	1e-10	1e-10	55	57.0	58
7542	LONRF1	LONRF1	0.587647610921	0.0851574074323	0.556768846735	0.0042406279414	0.5	1e-10	1e-10	28	28.0	28
7543	ACSM1	ACSM1	0.587526758871	9.16821142568	0.556849984326	3.8689398032e-07	0.5	1e-10	1e-10	2	2.0	2
7544	CDK4	CDK4	NA	NA	NA	0.00238742843727	0.5	1e-10	1e-10	13	13.0	13
7545	SNRPC	SNRPC	NA	NA	NA	0.0671134768394	0.5	1e-10	1e-10	39	39.0	40
7546	PSEN2	PSEN2	0.587134762448	0.0110191977941	0.557113202342	0.262233141488	0.5	1e-10	1e-10	25	25.0	25
7547	PSEN2	PSEN2	NA	NA	NA	0.262233141488	0.5	1e-10	1e-10	25	25.0	25
7548	SYNJ2	SYNJ2	-0.586970821593	-0.563371646509	0.557223303425	0.000108543262968	0.5	1e-10	1e-10	30	30.0	31
7549	FBXL13	FBXL13	-0.586958625796	-4.50997657907	0.557231494427	1.58289187654e-06	0.5	1e-10	1e-10	9	10.0	12
7550	SEL1L3	SEL1L3	0.586936841294	0.00735302052907	0.557246125589	0.609940419597	0.5	1e-10	1e-10	17	18.0	18
7551	EIF1	EIF1	NA	NA	NA	0.00199449255711	0.5	1e-10	1e-10	4	4.0	4
7552	COX6C	COX6C	NA	NA	NA	1.88475150546e-05	0.5	1e-10	1e-10	3	3.0	3
7553	EBF4	EBF4	-0.586471124199	-0.0617167887893	0.557558960689	0.00814150706387	0.5	1e-10	1e-10	54	58.0	61
7554	APC	APC	NA	NA	NA	8.1357561876e-08	0.5	1e-10	1e-10	1	1.0	1
7555	GRAMD1A	GRAMD1A	0.586223975919	0.004918761297	0.557725011762	1.49756513002	0.5	1e-10	1e-10	15	15.0	16
7556	LMOD1	LMOD1	-0.586162631765	-0.0162171361266	0.557766230675	0.121044986656	0.5	1e-10	1e-10	4	4.0	4
7557	FXYD7	FXYD7	NA	NA	NA	8.55501310869e-06	0.5	1e-10	1e-10	1	1.0	1
7558	C18orf56	C18orf56	-0.586052977493	-0.307838711061	0.55783991425	0.000296296203635	0.5	1e-10	1e-10	79	84.0	87
7559	CEP128	CEP128	0.58603191831	0.321470728976	0.557854065776	0.000348063082381	0.5	1e-10	1e-10	25	25.0	25
7560	TNS1	TNS1	NA	NA	NA	9.8581731846e-05	0.5	1e-10	1e-10	3	3.0	3
7561	ART3	ART3	0.585602798859	1.76014305557	0.558142467094	9.35757101104e-06	0.5	1e-10	1e-10	3	3.0	3
7562	CCDC50	CCDC50	0.58538579223	0.0167160681966	0.558288339858	0.102491921019	0.5	1e-10	1e-10	168	169.0	171
7563	SLC25A22	SLC25A22	-0.585279508829	-0.388963613041	0.558359790765	0.000201197713284	0.5	1e-10	1e-10	13	13.0	14
7564	PLEKHA8	PLEKHA8	-0.585261684469	-3.54624418754	0.558371773944	2.70709834591e-06	0.5	1e-10	1e-10	37	37.0	37
7565	NLRP12	NLRP12	0.585221322414	0.0418064607454	0.558398909502	0.0189875642273	0.5	1e-10	1e-10	52	55.0	56
7566	SPIDR	SPIDR	-0.58515040298	-0.292792006463	0.558446590449	0.000529475483629	0.5	1e-10	1e-10	19	20.0	22
7567	TEN1	TEN1	0.58506902314	0.00723884223244	0.558501306633	0.706669345713	0.5	1e-10	1e-10	79	79.0	79
7568	PHLDB2	PHLDB2	0.584969566975	0.422043078312	0.558568180072	0.000188640486826	0.5	1e-10	1e-10	9	9.0	9
7569	RAB11FIP4	RAB11FIP4	0.584967592637	0.313221405341	0.558569507639	0.000328610040545	0.5	1e-10	1e-10	8	8.0	8
7570	RAB8A	RAB8A	NA	NA	NA	1.41292137271e-05	0.5	1e-10	1e-10	3	3.0	3
7571	LRRC20	LRRC20	NA	NA	NA	7.39272818702e-10	0.5	1e-10	1e-10	1	1.0	1
7572	CBY3	CBY3	NA	NA	NA	5.17116085174e-07	0.5	1e-10	1e-10	5	5.0	6
7573	RNF25	RNF25	NA	NA	NA	8.55039503788e-07	0.5	1e-10	1e-10	1	1.0	1
7574	RNF25	RNF25	NA	NA	NA	8.55039503788e-07	0.5	1e-10	1e-10	1	1.0	1
7575	ZNF726	ZNF726	0.58453868148	0.767357789851	0.558857948572	6.34910824146e-05	0.5	1e-10	1e-10	34	35.0	36
7576	KPNA1	KPNA1	-0.584538137085	-0.14851549309	0.558858314722	0.00142206639827	0.5	1e-10	1e-10	39	39.0	39
7577	LRRC66	LRRC66	-0.58432751894	-12.9770300125	0.558999981056	1.98592735986e-07	0.5	1e-10	1e-10	1	1.0	1
7578	SLC11A2	SLC11A2	-0.584158322186	-0.226325007066	0.559113799094	0.000619858410464	0.5	1e-10	1e-10	33	33.0	33
7579	BIRC5	BIRC5	0.584106103261	0.106172543873	0.559148928846	0.00354037650398	0.5	1e-10	1e-10	59	66.0	66
7580	NDRG3	NDRG3	NA	NA	NA	0.000114387093608	0.5	1e-10	1e-10	10	10.0	10
7581	NLRX1	NLRX1	-0.583964758472	-0.0513820580607	0.559244022494	0.0135138177764	0.5	1e-10	1e-10	81	84.0	85
7582	GALNT16	GALNT16	0.583815481132	0.0811629864492	0.559344461509	0.00455570157087	0.5	1e-10	1e-10	13	13.0	13
7583	SDHA	SDHA	NA	NA	NA	0.00109452401251	0.5	1e-10	1e-10	2	2.0	2
7584	PIK3C3	PIK3C3	0.583727719625	0.722115054088	0.559403514607	6.52471818566e-05	0.5	1e-10	1e-10	64	64.0	64
7585	DEFA3	DEFA3	0.583656620842	0.00124662684718	0.559451357883	20.2761014626	0.5	1e-10	1e-10	11	12.0	12
7586	CALHM2	CALHM2	-0.583646609348	-0.0252563557293	0.559458094904	0.0521145524789	0.5	1e-10	1e-10	38	38.0	39
7587	SIGLEC14	SIGLEC14	-0.583407852509	-0.00360837805599	0.559618772887	2.87105942836	0.5	1e-10	1e-10	37	37.0	40
7588	HBA1	HBA1	NA	NA	NA	0.116001480889	0.5	1e-10	1e-10	1	2.0	3
7589	FAM179A	FAM179A	-0.583068179754	-0.0477459655563	0.559847403583	0.0129086253704	0.5	1e-10	1e-10	67	69.0	71
7590	WDR17	WDR17	-0.582872769137	-0.853294207426	0.559978953244	5.03151277706e-05	0.5	1e-10	1e-10	17	21.0	21
7591	NDC1	NDC1	0.582659329322	0.537383770116	0.560122657212	0.000138208783456	0.5	1e-10	1e-10	15	15.0	15
7592	RPS28	RPS28	0.582601737932	0.000169700478883	0.560161435192	1207.19790627	0.5	1e-10	1e-10	184	197.0	204
7593	PCED1A	PCED1A	NA	NA	NA	0.00101182848514	0.5	1e-10	1e-10	4	4.0	4
7594	R3HCC1	R3HCC1	0.581896373606	0.225789287643	0.560636483308	0.00075038811449	0.5	1e-10	1e-10	18	19.0	19
7595	STX4	STX4	-0.581680223141	-0.0153011988309	0.56078209517	0.141351210076	0.5	1e-10	1e-10	39	39.0	39
7596	LRRC49	LRRC49	-0.5816451875	-51.3935159171	0.560805698994	1.41392170723e-08	0.5	1e-10	1e-10	4	4.0	4
7597	LRRC49	LRRC49	NA	NA	NA	1.41392170723e-08	0.5	1e-10	1e-10	4	4.0	4
7598	AREG	AREG	0.581617687167	0.0516193077443	0.560824226551	0.012801618207	0.5	1e-10	1e-10	33	33.0	35
7599	HS3ST3A1	HS3ST3A1	-0.581397662093	-0.0762199481782	0.560972472775	0.00588721102621	0.5	1e-10	1e-10	40	41.0	42
7600	KRBA1	KRBA1	NA	NA	NA	1.45964271789e-07	0.5	1e-10	1e-10	1	1.0	1
7601	PLA2G16	PLA2G16	-0.581356823444	-0.566531792288	0.560999990706	0.000108343806504	0.5	1e-10	1e-10	1	1.0	2
7602	RFNG	RFNG	-0.581236373634	-0.028449047351	0.561081156097	0.0538000139454	0.5	1e-10	1e-10	13	14.0	14
7603	PHLPP1	PHLPP1	NA	NA	NA	4.41733082766e-06	0.5	1e-10	1e-10	3	4.0	4
7604	PSMD14	PSMD14	NA	NA	NA	0.000100661304262	0.5	1e-10	1e-10	5	5.0	5
7605	PSMD14	PSMD14	NA	NA	NA	0.000100661304262	0.5	1e-10	1e-10	5	5.0	5
7606	WDR4	WDR4	0.581050773679	0.152704649571	0.561206234191	0.00135445705408	0.5	1e-10	1e-10	28	28.0	28
7607	ROM1	ROM1	0.581029489643	0.131867041614	0.561220578627	0.00235932425026	0.5	1e-10	1e-10	44	45.0	46
7608	DGCR14	DGCR14	-0.58102119062	-0.341793014835	0.561226171825	0.000320905856818	0.5	1e-10	1e-10	34	35.0	35
7609	DEPDC5	DEPDC5	-0.580923302712	-0.264339460041	0.561292146259	0.000464348090401	0.5	1e-10	1e-10	5	5.0	5
7610	CHMP4A	CHMP4A	-0.580856524575	-0.0499829201991	0.561337155501	0.0171434671971	0.5	1e-10	1e-10	54	56.0	58
7611	MRPS5	MRPS5	NA	NA	NA	0.00444525606571	0.5	1e-10	1e-10	11	11.0	11
7612	MRPS5	MRPS5	NA	NA	NA	0.00444525606571	0.5	1e-10	1e-10	11	11.0	11
7613	TMUB2	TMUB2	NA	NA	NA	0.000710091264095	0.5	1e-10	1e-10	14	14.0	14
7614	CSNK2A1	CSNK2A1	NA	NA	NA	6.65871370665e-06	0.5	1e-10	1e-10	1	1.0	1
7615	MCM6	MCM6	-0.580147784473	-0.0641424956405	0.561814962148	0.0116145176959	0.5	1e-10	1e-10	29	29.0	29
7616	BIN1	BIN1	0.579243726208	0.0120995601094	0.562424730327	0.190006772787	0.5	1e-10	1e-10	27	27.0	27
7617	BIN1	BIN1	NA	NA	NA	0.190006772787	0.5	1e-10	1e-10	27	27.0	27
7618	VKORC1L1	VKORC1L1	-0.579197349249	-0.743921479383	0.562456019221	5.93510094654e-05	0.5	1e-10	1e-10	19	20.0	21
7619	DNASE2B	DNASE2B	-0.57915299628	-0.0564119703528	0.562485943386	0.00935991714875	0.5	1e-10	1e-10	97	98.0	99
7620	NAT1	NAT1	NA	NA	NA	7.65763253309e-06	0.5	1e-10	1e-10	7	7.0	7
7621	CCP110	CCP110	-0.579016734488	-0.442875462911	0.56257788162	0.000181721212868	0.5	1e-10	1e-10	26	28.0	28
7622	ZFHX2	ZFHX2	NA	NA	NA	6.66796628741e-10	0.5	1e-10	1e-10	3	3.0	3
7623	ACTR2	ACTR2	-0.578705267476	-0.0124491944204	0.562788061145	0.190216688353	0.5	1e-10	1e-10	30	30.0	31
7624	TAX1BP3	TAX1BP3	-0.578559447133	-0.0116716370813	0.562886474477	0.269757621366	0.5	1e-10	1e-10	26	26.0	26
7625	RHBDL1	RHBDL1	-0.578411515119	-0.635869663756	0.562986321448	8.14669254248e-05	0.5	1e-10	1e-10	13	13.0	14
7626	RNASEH1	RNASEH1	NA	NA	NA	5.15221083019e-06	0.5	1e-10	1e-10	2	2.0	2
7627	ELN	ELN	0.578151851283	0.0358701550857	0.563161602667	0.0452596785026	0.5	1e-10	1e-10	15	17.0	19
7628	CDK5RAP3	CDK5RAP3	0.578075856002	0.00430824434044	0.563212906839	1.66869103137	0.5	1e-10	1e-10	57	57.0	57
7629	TNC	TNC	-0.578064662493	-0.0374706012555	0.563220463732	0.0222797470368	0.5	1e-10	1e-10	3	3.0	3
7630	CLEC18C	CLEC18C	-0.577907888698	-0.257402132231	0.563326309027	0.000613046594799	0.5	1e-10	1e-10	51	51.0	55
7631	HIST1H4D	HIST1H4D	0.577683843608	0.201655566142	0.563477588954	0.000780368503234	0.5	1e-10	1e-10	29	29.0	32
7632	PIM3	PIM3	-0.577034450199	-0.00660986424819	0.563916183567	0.972812018082	0.5	1e-10	1e-10	45	45.0	45
7633	TRMT6	TRMT6	NA	NA	NA	3.20995829794e-06	0.5	1e-10	1e-10	3	3.0	3
7634	FTO	FTO	0.576885890682	0.858244829093	0.56401654247	4.55436057479e-05	0.5	1e-10	1e-10	8	8.0	8
7635	PRNP	PRNP	-0.576650632822	-0.0466660593823	0.564175487755	0.0133038990342	0.5	1e-10	1e-10	38	38.0	39
7636	C22orf29	C22orf29	0.576570834762	0.0366050050238	0.564229405944	0.0253099353755	0.5	1e-10	1e-10	34	34.0	34
7637	ETHE1	ETHE1	-0.576564488643	-0.0266634617572	0.564233694015	0.0500713585488	0.5	1e-10	1e-10	41	41.0	43
7638	KAT8	KAT8	-0.576364273342	-0.00977575441617	0.564368987495	0.347359745282	0.5	1e-10	1e-10	52	53.0	53
7639	TMPRSS13	TMPRSS13	-0.576051663632	-0.225593697773	0.564580261589	0.000597292505252	0.5	1e-10	1e-10	58	58.0	60
7640	WRNIP1	WRNIP1	0.575962293568	0.256212018294	0.564640668432	0.000579302118267	0.5	1e-10	1e-10	40	41.0	41
7641	DNAJC8	DNAJC8	NA	NA	NA	0.000489275065377	0.5	1e-10	1e-10	13	13.0	13
7642	DNAJC8	DNAJC8	NA	NA	NA	0.000489275065377	0.5	1e-10	1e-10	13	13.0	13
7643	TRUB1	TRUB1	-0.57591394165	-0.73983141629	0.564673351664	5.42338484654e-05	0.5	1e-10	1e-10	24	24.0	24
7644	IFI6	IFI6	-0.575703823848	-0.00518332671966	0.564815390292	2.0713919149	0.5	1e-10	1e-10	14	14.0	15
7645	PRG2	PRG2	NA	NA	NA	0.00025635789685	0.5	1e-10	1e-10	12	12.0	12
7646	SLC16A14	SLC16A14	NA	NA	NA	0.000250773685363	0.5	1e-10	1e-10	10	10.0	10
7647	SLC16A14	SLC16A14	NA	NA	NA	0.000250773685363	0.5	1e-10	1e-10	10	10.0	10
7648	P2RX1	P2RX1	-0.574867530446	-0.0112163629672	0.565380890879	0.259923214511	0.5	1e-10	1e-10	7	7.0	7
7649	ERP44	ERP44	0.574774807079	0.124676732784	0.565443607059	0.00201374454208	0.5	1e-10	1e-10	5	5.0	5
7650	PCDHAC2	PCDHAC2	NA	NA	NA	1.6140412586e-07	0.5	1e-10	1e-10	1	1.0	1
7651	TAOK3	TAOK3	0.57462411651	0.813728592762	0.565545538194	4.68628992657e-05	0.5	1e-10	1e-10	15	15.0	15
7652	NECAB1	NECAB1	NA	NA	NA	1.8801005713e-07	0.5	1e-10	1e-10	4	4.0	4
7653	PPP2R5A	PPP2R5A	0.574484955563	0.0332273627034	0.565639678223	0.0271403815512	0.5	1e-10	1e-10	36	36.0	36
7654	GPX1	GPX1	-0.574374423473	-0.0024350174155	0.565714456677	7.28747197313	0.5	1e-10	1e-10	37	37.0	37
7655	SMAD2	SMAD2	NA	NA	NA	7.53345482092e-06	0.5	1e-10	1e-10	4	4.0	4
7656	RIMBP2	RIMBP2	0.574044913822	0.0756920475485	0.565937408546	0.00561131537517	0.5	1e-10	1e-10	42	46.0	48
7657	DNAAF1	DNAAF1	NA	NA	NA	4.02384497672e-08	0.5	1e-10	1e-10	3	4.0	4
7658	ARMC12	ARMC12	NA	NA	NA	0.000127779307305	0.5	1e-10	1e-10	6	6.0	6
7659	ERCC1	ERCC1	0.573802507356	0.0276771133786	0.566101451838	0.0461374417215	0.5	1e-10	1e-10	57	57.0	58
7660	NHEJ1	NHEJ1	0.573483073109	0.724449298974	0.566317656847	5.66489243342e-05	0.5	1e-10	1e-10	15	15.0	15
7661	C20orf96	C20orf96	-0.57347333041	-0.0125658585244	0.566324251691	0.221629833789	0.5	1e-10	1e-10	73	77.0	79
7662	WNT7A	WNT7A	-0.573277380571	-0.502169639982	0.566456898192	0.000180345855349	0.5	1e-10	1e-10	12	12.0	12
7663	SNIP1	SNIP1	NA	NA	NA	3.60042492764e-09	0.5	1e-10	1e-10	1	1.0	1
7664	CCDC8	CCDC8	0.572981699297	0.234846350722	0.566657085207	0.00064112831761	0.5	1e-10	1e-10	32	33.0	33
7665	CORO1C	CORO1C	NA	NA	NA	3.55784237862e-08	0.5	1e-10	1e-10	1	1.0	1
7666	PGAP3	PGAP3	-0.572711860648	-0.0403744237443	0.566839805424	0.0177104392534	0.5	1e-10	1e-10	56	56.0	56
7667	CEP41	CEP41	-0.572705481983	-0.242273466606	0.566844125054	0.000528434786336	0.5	1e-10	1e-10	34	36.0	36
7668	CEBPZ	CEBPZ	0.572675494535	0.0248423518344	0.566864432759	0.0498521315341	0.5	1e-10	1e-10	48	48.0	48
7669	CEBPZ	CEBPZ	NA	NA	NA	0.0498521315341	0.5	1e-10	1e-10	48	48.0	48
7670	FAM118A	FAM118A	0.572642163378	0.000885088574557	0.566887005255	41.3335533058	0.5	1e-10	1e-10	68	71.0	71
7671	SCAMP5	SCAMP5	NA	NA	NA	6.11377227727e-05	0.5	1e-10	1e-10	9	9.0	9
7672	SCAMP5	SCAMP5	NA	NA	NA	6.11377227727e-05	0.5	1e-10	1e-10	9	9.0	9
7673	SLC45A4	SLC45A4	0.572576231602	0.0240843001831	0.566931656782	0.0545228071523	0.5	1e-10	1e-10	197	202.0	205
7674	POMGNT2	POMGNT2	NA	NA	NA	5.48297409867e-08	0.5	1e-10	1e-10	2	2.0	2
7675	POLM	POLM	-0.572428168243	-0.0105331130795	0.56703193711	0.301804640668	0.5	1e-10	1e-10	72	72.0	75
7676	GLIPR2	GLIPR2	NA	NA	NA	0.00106359623026	0.5	1e-10	1e-10	12	12.0	12
7677	PCDH18	PCDH18	-0.572147734962	-0.968904838462	0.567221892212	3.32216767304e-05	0.5	1e-10	1e-10	16	16.0	16
7678	FAM153A	FAM153A	-0.572066795758	-0.0074149161803	0.567276723094	0.622402348192	0.5	1e-10	1e-10	57	59.0	66
7679	C9orf37	C9orf37	NA	NA	NA	9.50581327763e-05	0.5	1e-10	1e-10	5	5.0	5
7680	NFKBIA	NFKBIA	-0.572033256534	-0.0028498856718	0.567299444413	4.16176387628	0.5	1e-10	1e-10	34	34.0	36
7681	RAB37	RAB37	-0.571942712018	-0.0233673901343	0.567360786436	0.0622895550086	0.5	1e-10	1e-10	84	86.0	86
7682	TH	TH	0.571749557444	0.296243103634	0.567491655252	0.000274455982951	0.5	1e-10	1e-10	87	92.0	96
7683	COX8A	COX8A	NA	NA	NA	0.000114978046153	0.5	1e-10	1e-10	1	1.0	1
7684	WDR75	WDR75	-0.571460864333	-0.0368485577912	0.567687281631	0.0235868747721	0.5	1e-10	1e-10	73	74.0	75
7685	CHD1	CHD1	NA	NA	NA	0.000125744357865	0.5	1e-10	1e-10	3	3.0	3
7686	DCAF17	DCAF17	NA	NA	NA	1.67199846302e-05	0.5	1e-10	1e-10	3	3.0	3
7687	CLEC4M	CLEC4M	0.571415000717	0.0570286963136	0.567718363048	0.00765247685323	0.5	1e-10	1e-10	25	30.0	30
7688	IL7R	IL7R	-0.571151660774	-0.00506138985191	0.567896842251	1.08267148343	0.5	1e-10	1e-10	21	21.0	22
7689	HIF3A	HIF3A	0.571062897387	0.0522859224134	0.567957007873	0.0129192763502	0.5	1e-10	1e-10	10	11.0	11
7690	CRK	CRK	0.570701912641	0.0297133114677	0.56820172207	0.0365959474357	0.5	1e-10	1e-10	82	82.0	82
7691	ANKRD40	ANKRD40	NA	NA	NA	2.5912821133e-06	0.5	1e-10	1e-10	1	1.0	1
7692	CNOT4	CNOT4	-0.570536439966	-0.392769720419	0.56831391406	0.000263994590107	0.5	1e-10	1e-10	61	61.0	63
7693	CCL4L2	CCL4L2	-0.570521313559	-0.0511457321177	0.568324170431	0.0170626909232	0.5	1e-10	1e-10	10	10.0	10
7694	FAM153B	FAM153B	0.570489249295	0.0119823695155	0.568345911708	0.211967669267	0.5	1e-10	1e-10	27	27.0	30
7695	ZNF473	ZNF473	-0.570481427966	-0.135194266984	0.568351215047	0.0019087627291	0.5	1e-10	1e-10	38	41.0	41
7696	RBM19	RBM19	-0.570256513951	-0.012633672133	0.568503730578	0.200081103637	0.5	1e-10	1e-10	14	14.0	14
7697	TUFM	TUFM	0.570194987528	0.00256153843184	0.568545455419	4.79106056879	0.5	1e-10	1e-10	49	49.0	49
7698	C16orf71	C16orf71	0.570097002045	0.422145555341	0.568611908408	0.000190142663137	0.5	1e-10	1e-10	53	57.0	58
7699	ZNF211	ZNF211	0.570024818656	0.0223921178114	0.568660864992	0.075935634402	0.5	1e-10	1e-10	75	75.0	77
7700	RNF141	RNF141	0.569945807349	0.0845535822129	0.568714454751	0.00420937554938	0.5	1e-10	1e-10	20	20.0	20
7701	THAP7	THAP7	0.569868513076	0.0327052339018	0.56876688226	0.0314162672791	0.5	1e-10	1e-10	13	13.0	13
7702	SERPINB10	SERPINB10	0.569782494029	0.432121470994	0.568825230363	0.000186091494149	0.5	1e-10	1e-10	32	32.0	32
7703	CPT1A	CPT1A	-0.569734254556	-0.0142606776261	0.568857953224	0.156000409761	0.5	1e-10	1e-10	27	27.0	28
7704	ZEB2	ZEB2	NA	NA	NA	7.60022632174e-06	0.5	1e-10	1e-10	4	4.0	4
7705	ZEB2	ZEB2	NA	NA	NA	7.60022632174e-06	0.5	1e-10	1e-10	4	4.0	4
7706	RAB22A	RAB22A	0.569602026463	0.764955498414	0.568947653708	5.30968046e-05	0.5	1e-10	1e-10	14	14.0	14
7707	CWC25	CWC25	0.569095681556	0.02326638985	0.569291208858	0.057814513109	0.5	1e-10	1e-10	28	28.0	28
7708	HYKK	HYKK	-0.569048014945	-1.60028490398	0.569323555766	1.15020744837e-05	0.5	1e-10	1e-10	25	25.0	25
7709	HYKK	HYKK	NA	NA	NA	1.15020744837e-05	0.5	1e-10	1e-10	25	25.0	25
7710	CPSF1	CPSF1	-0.568761188402	-0.000809248333353	0.569518216862	51.5971889026	0.5	1e-10	1e-10	65	71.0	71
7711	NFKBIZ	NFKBIZ	NA	NA	NA	0.000484849715276	0.5	1e-10	1e-10	5	5.0	6
7712	SPATA25	SPATA25	0.568640708923	0.606559557483	0.569599992363	9.25857895437e-05	0.5	1e-10	1e-10	1	1.0	1
7713	STX8	STX8	0.568411660664	0.0530649832522	0.569755474423	0.0116344916574	0.5	1e-10	1e-10	136	137.0	138
7714	FBXL17	FBXL17	-0.56837491591	-1.05288511915	0.569780419304	3.65063315056e-05	0.5	1e-10	1e-10	31	31.0	31
7715	ZNF581	ZNF581	-0.568374128751	-0.0778452525798	0.569780953688	0.004818693234	0.5	1e-10	1e-10	5	5.0	5
7716	C7orf13	C7orf13	0.568317266637	0.0352607649392	0.56981955667	0.0268695635783	0.5	1e-10	1e-10	58	58.0	58
7717	ZNF774	ZNF774	-0.568158944742	-4.85539960057	0.569927046006	1.53041427011e-06	0.5	1e-10	1e-10	33	33.0	35
7718	ZNF774	ZNF774	NA	NA	NA	1.53041427011e-06	0.5	1e-10	1e-10	33	33.0	35
7719	H2AFV	H2AFV	NA	NA	NA	0.000477340231446	0.5	1e-10	1e-10	5	5.0	5
7720	MAMSTR	MAMSTR	NA	NA	NA	0.000100505160889	0.5	1e-10	1e-10	4	4.0	4
7721	LRRC16A	LRRC16A	0.567786287233	0.0949987533687	0.570180092183	0.00363855139319	0.5	1e-10	1e-10	33	34.0	34
7722	C12orf5	C12orf5	-0.567519717002	-0.044395713947	0.570361134612	0.0166570826786	0.5	1e-10	1e-10	98	102.0	102
7723	DNAJC3	DNAJC3	-0.567267804902	-0.0463902543842	0.570532247076	0.0149463700845	0.5	1e-10	1e-10	26	26.0	26
7724	MAN2A2	MAN2A2	NA	NA	NA	0.00651220801161	0.5	1e-10	1e-10	7	7.0	7
7725	MAN2A2	MAN2A2	NA	NA	NA	0.00651220801161	0.5	1e-10	1e-10	7	7.0	7
7726	KAT2B	KAT2B	-0.567145900285	-0.0880074417148	0.570615060134	0.00365985453021	0.5	1e-10	1e-10	60	62.0	64
7727	TASP1	TASP1	0.566845496802	1.33455242552	0.570819156669	1.70625544976e-05	0.5	1e-10	1e-10	12	12.0	12
7728	PHF20L1	PHF20L1	NA	NA	NA	8.40865848852e-05	0.5	1e-10	1e-10	35	35.0	35
7729	SRRD	SRRD	-0.566500421192	-0.276497941931	0.5710536467	0.000403925033247	0.5	1e-10	1e-10	20	20.0	20
7730	BRWD1	BRWD1	-0.566145898279	-3.66007382468	0.571294604223	2.26969623927e-06	0.5	1e-10	1e-10	12	12.0	12
7731	BRWD1	BRWD1	NA	NA	NA	2.26969623927e-06	0.5	1e-10	1e-10	12	12.0	12
7732	FAM160B1	FAM160B1	-0.565864918352	-0.0562194649572	0.571485611364	0.00957644071334	0.5	1e-10	1e-10	76	77.0	77
7733	ATN1	ATN1	0.565844959803	0.0105727244824	0.571499180127	0.341802199902	0.5	1e-10	1e-10	69	72.0	167
7734	TTC1	TTC1	0.565726488107	0.0943374859727	0.571579725929	0.00353935406273	0.5	1e-10	1e-10	25	26.0	27
7735	PRKCB	PRKCB	NA	NA	NA	1.31899834899e-07	0.5	1e-10	1e-10	2	2.0	2
7736	SERTAD1	SERTAD1	0.565497375689	0.895232640433	0.571735508772	4.15716212216e-05	0.5	1e-10	1e-10	6	6.0	7
7737	SH2D1B	SH2D1B	0.565283346885	0.0421760561366	0.571881053889	0.0187340792555	0.5	1e-10	1e-10	47	48.0	50
7738	SH2D1B	SH2D1B	NA	NA	NA	0.0187340792555	0.5	1e-10	1e-10	47	48.0	50
7739	BRAT1	BRAT1	-0.564976664358	-0.0125046900171	0.572089636626	0.225304181192	0.5	1e-10	1e-10	35	35.0	35
7740	CPM	CPM	-0.564833308646	-0.0218608361299	0.572187148959	0.0533111522857	0.5	1e-10	1e-10	41	41.0	43
7741	PDCD10	PDCD10	NA	NA	NA	2.02920608139e-05	0.5	1e-10	1e-10	14	14.0	14
7742	RPTOR	RPTOR	-0.564570178577	-0.122472129848	0.572366153842	0.00215845417974	0.5	1e-10	1e-10	67	69.0	70
7743	ZNF37A	ZNF37A	0.564432066543	0.150602272072	0.572460120788	0.00142003406974	0.5	1e-10	1e-10	47	48.0	55
7744	RERE	RERE	-0.564268871124	-0.0244043597641	0.572571163097	0.0592753135619	0.5	1e-10	1e-10	48	48.0	49
7745	TCP11L2	TCP11L2	0.564197667458	0.110646144862	0.572619615084	0.00254419738183	0.5	1e-10	1e-10	76	77.0	77
7746	LRRC40	LRRC40	NA	NA	NA	3.07210981577e-07	0.5	1e-10	1e-10	3	3.0	3
7747	INCA1	INCA1	0.563629593989	0.0309870575	0.573006241969	0.0442203197195	0.5	1e-10	1e-10	72	74.0	77
7748	FAM26F	FAM26F	-0.563614586291	-0.000950540557703	0.573016457783	32.7766295566	0.5	1e-10	1e-10	112	114.0	118
7749	CBWD5	CBWD5	-0.563566266247	-0.454088310478	0.573049350065	0.000127781963594	0.5	1e-10	1e-10	37	37.0	38
7750	PDIA3	PDIA3	NA	NA	NA	0.00379939765128	0.5	1e-10	1e-10	5	5.0	6
7751	PDIA3	PDIA3	NA	NA	NA	0.00379939765128	0.5	1e-10	1e-10	5	5.0	6
7752	SLC16A8	SLC16A8	0.563270195031	0.229138635785	0.573250910369	0.000498835282844	0.5	1e-10	1e-10	36	36.0	37
7753	ATP6V0A1	ATP6V0A1	0.563068948953	0.0413008841717	0.573387934506	0.0155153895501	0.5	1e-10	1e-10	31	31.0	32
7754	FAM89A	FAM89A	-0.563022123192	-0.0381346618452	0.573419819389	0.0216499531778	0.5	1e-10	1e-10	44	44.0	44
7755	FAM89A	FAM89A	NA	NA	NA	0.0216499531778	0.5	1e-10	1e-10	44	44.0	44
7756	CDC123	CDC123	0.563008460201	0.0143153088958	0.573429123035	0.153963671577	0.5	1e-10	1e-10	13	14.0	14
7757	RPGRIP1L	RPGRIP1L	NA	NA	NA	2.00821840035e-08	0.5	1e-10	1e-10	1	1.0	1
7758	CDC42BPG	CDC42BPG	-0.562440623121	-0.16759115163	0.57381584799	0.00115853699297	0.5	1e-10	1e-10	74	75.0	78
7759	C1QTNF1	C1QTNF1	-0.562404408963	-0.0218789023857	0.573840515802	0.0621607805015	0.5	1e-10	1e-10	15	19.0	19
7760	LMF1	LMF1	0.562310071154	0.0574968888725	0.573904777763	0.0106147267764	0.5	1e-10	1e-10	103	118.0	125
7761	GAK	GAK	NA	NA	NA	0.000285192960315	0.5	1e-10	1e-10	4	4.0	4
7762	BRD3	BRD3	NA	NA	NA	0.00427033789849	0.5	1e-10	1e-10	36	36.0	36
7763	ATXN7L2	ATXN7L2	NA	NA	NA	0.00887229291749	0.5	1e-10	1e-10	46	46.0	47
7764	ATXN7L2	ATXN7L2	NA	NA	NA	0.00887229291749	0.5	1e-10	1e-10	46	46.0	47
7765	ZBTB16	ZBTB16	-0.561729967594	-0.449973421659	0.574300013356	0.000155619324094	0.5	1e-10	1e-10	1	1.0	1
7766	CCDC142	CCDC142	0.561689772405	2.20734563298	0.574327403876	6.96866320024e-06	0.5	1e-10	1e-10	20	20.0	20
7767	DECR2	DECR2	0.561648830375	0.0129979924883	0.574355303958	0.199077164817	0.5	1e-10	1e-10	28	42.0	43
7768	TBC1D31	TBC1D31	-0.561335612639	-0.329419502331	0.574568768444	0.000291380837468	0.5	1e-10	1e-10	32	33.0	33
7769	GUCD1	GUCD1	0.561305458	0.154266249371	0.574589321447	0.0012820240052	0.5	1e-10	1e-10	5	5.0	5
7770	PHKB	PHKB	NA	NA	NA	2.54071418924e-06	0.5	1e-10	1e-10	2	2.0	2
7771	PHKB	PHKB	NA	NA	NA	2.54071418924e-06	0.5	1e-10	1e-10	2	2.0	2
7772	SALL2	SALL2	0.561033077665	0.899634757895	0.574774988039	4.18127029315e-05	0.5	1e-10	1e-10	22	22.0	22
7773	ATOX1	ATOX1	-0.560999310664	-0.0808420527077	0.574798007111	0.00466251797484	0.5	1e-10	1e-10	24	25.0	25
7774	ELOVL3	ELOVL3	-0.560703039169	-20.9960525182	0.574999995027	7.24505793197e-08	0.5	1e-10	1e-10	1	1.0	1
7775	CD37	CD37	-0.560408498257	-0.00163060876182	0.575200836353	14.6739452293	0.5	1e-10	1e-10	43	43.0	44
7776	KCND3	KCND3	NA	NA	NA	6.67462537333e-06	0.5	1e-10	1e-10	3	3.0	3
7777	IGLL5	IGLL5	-0.559874086889	-0.0031030242742	0.575565324998	3.07750425764	0.5	1e-10	1e-10	56	57.0	58
7778	METTL18	METTL18	-0.55987355666	-0.0101688046633	0.575565686689	0.269960350602	0.5	1e-10	1e-10	261	262.0	265
7779	METTL18	METTL18	NA	NA	NA	0.269960350602	0.5	1e-10	1e-10	261	262.0	265
7780	PGM3	PGM3	NA	NA	NA	6.83985742219e-06	0.5	1e-10	1e-10	1	1.0	1
7781	FAM8A1	FAM8A1	-0.559523396433	-0.136334797952	0.575804568351	0.00177053464995	0.5	1e-10	1e-10	42	43.0	43
7782	HECA	HECA	NA	NA	NA	0.00140515150683	0.5	1e-10	1e-10	19	19.0	19
7783	RHOF	RHOF	-0.559467117976	-0.0834753587365	0.575842966259	0.0041316295688	0.5	1e-10	1e-10	59	59.0	60
7784	ANKRD6	ANKRD6	NA	NA	NA	2.36569767302e-06	0.5	1e-10	1e-10	2	2.0	2
7785	CLEC17A	CLEC17A	0.559359948442	0.00816834642324	0.575916089695	0.40597913532	0.5	1e-10	1e-10	64	67.0	68
7786	OLR1	OLR1	-0.559222708521	-0.26481133311	0.576009737023	0.00042498131197	0.5	1e-10	1e-10	6	6.0	6
7787	MCOLN2	MCOLN2	-0.559103014692	-0.0082244474198	0.576091417429	0.361602943315	0.5	1e-10	1e-10	117	119.0	119
7788	MAP3K13	MAP3K13	NA	NA	NA	6.0745258737e-06	0.5	1e-10	1e-10	3	4.0	4
7789	CD320	CD320	0.558886517678	0.00765762736099	0.576239171296	0.546257296658	0.5	1e-10	1e-10	30	32.0	32
7790	FAM198A	FAM198A	-0.558854030305	-0.371152398392	0.576261344669	0.000202633859849	0.5	1e-10	1e-10	33	33.0	33
7791	RREB1	RREB1	-0.55884552974	-0.153297859742	0.576267146564	0.00114220629787	0.5	1e-10	1e-10	52	53.0	53
7792	SLC24A4	SLC24A4	-0.558821585636	-0.185809305861	0.576283489297	0.000924814881174	0.5	1e-10	1e-10	58	58.0	58
7793	PPP2R1A	PPP2R1A	NA	NA	NA	0.00403724883862	0.5	1e-10	1e-10	30	31.0	31
7794	KIAA0930	KIAA0930	-0.558656678272	-0.0505512926779	0.576396050581	0.0121842053391	0.5	1e-10	1e-10	33	33.0	34
7795	SEC23IP	SEC23IP	NA	NA	NA	7.72830616721e-08	0.5	1e-10	1e-10	2	2.0	2
7796	DPEP3	DPEP3	0.558555567302	0.0783193373277	0.57646507131	0.00604812765589	0.5	1e-10	1e-10	30	30.0	33
7797	GPR75	GPR75	-0.558442370824	-0.181598552984	0.576542346515	0.000835721760553	0.5	1e-10	1e-10	100	100.0	101
7798	ZBTB6	ZBTB6	NA	NA	NA	4.24443628291e-07	0.5	1e-10	1e-10	2	2.0	2
7799	FUT1	FUT1	-0.558033610149	-0.0435358609969	0.576821433541	0.0156760626575	0.5	1e-10	1e-10	20	23.0	25
7800	ANXA7	ANXA7	NA	NA	NA	2.98559269274e-05	0.5	1e-10	1e-10	4	4.0	4
7801	SEMA4B	SEMA4B	0.557751608191	0.0250828382691	0.577014011409	0.0471846514978	0.5	1e-10	1e-10	28	28.0	29
7802	SEMA4B	SEMA4B	NA	NA	NA	0.0471846514978	0.5	1e-10	1e-10	28	28.0	29
7803	PNISR	PNISR	-0.557518742853	-0.0744054636801	0.577173056934	0.00563437354449	0.5	1e-10	1e-10	14	14.0	14
7804	OTUB2	OTUB2	-0.557199815997	-2.07075504324	0.57739091543	8.0173160024e-06	0.5	1e-10	1e-10	8	8.0	8
7805	ISCA1	ISCA1	-0.557179713031	-0.186312628536	0.577404649035	0.00083455248621	0.5	1e-10	1e-10	20	21.0	22
7806	PDZD8	PDZD8	0.557135834259	0.077174050978	0.57743462593	0.00512895458803	0.5	1e-10	1e-10	56	61.0	62
7807	TWSG1	TWSG1	0.557038563159	0.0515237371688	0.577501081759	0.0143663849892	0.5	1e-10	1e-10	59	61.0	62
7808	CD82	CD82	0.556305166918	0.0179213752527	0.578002255575	0.122510171644	0.5	1e-10	1e-10	41	41.0	41
7809	DUSP15	DUSP15	0.556231133665	0.152527275829	0.578052858323	0.00130356916925	0.5	1e-10	1e-10	23	23.0	26
7810	UBE2H	UBE2H	-0.556208230697	-0.347087225103	0.578068513239	0.000253827970364	0.5	1e-10	1e-10	2	2.0	2
7811	RPA2	RPA2	0.556169318304	0.00549944864504	0.578095111569	1.14116231777	0.5	1e-10	1e-10	94	96.0	100
7812	WNT11	WNT11	0.556003576799	0.10529581332	0.578208409619	0.00274709605651	0.5	1e-10	1e-10	20	20.0	20
7813	FRG1B	FRG1B	0.555989021206	0.0443931646752	0.578218360071	0.0150415407281	0.5	1e-10	1e-10	30	31.0	33
7814	RRBP1	RRBP1	0.555877824314	0.0169775147198	0.578294378827	0.123363856956	0.5	1e-10	1e-10	39	39.0	39
7815	PPP1R37	PPP1R37	NA	NA	NA	1.58613006245e-05	0.5	1e-10	1e-10	5	5.0	6
7816	ATF7IP	ATF7IP	NA	NA	NA	9.35131620831e-06	0.5	1e-10	1e-10	5	6.0	6
7817	RRNAD1	RRNAD1	0.555444780739	0.0386499488942	0.578590469951	0.0186152383772	0.5	1e-10	1e-10	79	79.0	79
7818	RRNAD1	RRNAD1	NA	NA	NA	0.0186152383772	0.5	1e-10	1e-10	79	79.0	79
7819	ABCC9	ABCC9	NA	NA	NA	4.04875763741e-07	0.5	1e-10	1e-10	4	4.0	4
7820	GRIN2D	GRIN2D	NA	NA	NA	3.00150226783e-07	0.5	1e-10	1e-10	6	6.0	6
7821	TMEM86A	TMEM86A	NA	NA	NA	0.000229244948651	0.5	1e-10	1e-10	3	3.0	3
7822	SLC20A2	SLC20A2	0.555225806369	0.477432095532	0.57874021957	0.000126003661822	0.5	1e-10	1e-10	19	19.0	19
7823	PFKFB3	PFKFB3	NA	NA	NA	0.0126672207958	0.5	1e-10	1e-10	7	7.0	7
7824	NEK11	NEK11	0.555046989826	0.242752131396	0.578862520031	0.000506596699755	0.5	1e-10	1e-10	28	28.0	30
7825	EPC1	EPC1	-0.554957759635	-0.156722057503	0.578923553006	0.0012202748908	0.5	1e-10	1e-10	36	36.0	36
7826	RSPH9	RSPH9	NA	NA	NA	8.72415179041e-08	0.5	1e-10	1e-10	2	2.0	2
7827	SIRPD	SIRPD	-0.554602071595	-0.17046434515	0.579166871758	0.000961012506048	0.5	1e-10	1e-10	46	48.0	49
7828	RLN2	RLN2	-0.554455742569	-0.0639719347962	0.579266986323	0.0117640130222	0.5	1e-10	1e-10	3176	3216.0	3287
7829	IQGAP2	IQGAP2	-0.554384202001	-0.0685938023389	0.579315935501	0.00677737638735	0.5	1e-10	1e-10	96	97.0	103
7830	CCDC39	CCDC39	-0.554291634211	-0.271233037795	0.579379274714	0.00039478115916	0.5	1e-10	1e-10	18	18.0	20
7831	BEND7	BEND7	0.554013576174	0.240094174706	0.579569554576	0.000486301341138	0.5	1e-10	1e-10	31	31.0	32
7832	IFT52	IFT52	-0.553766440763	-0.103016612513	0.579738698164	0.002732493942	0.5	1e-10	1e-10	50	50.0	50
7833	RBM12	RBM12	0.553719058903	0.0549973762896	0.579771129742	0.0135381017801	0.5	1e-10	1e-10	39	39.0	40
7834	ZNF425	ZNF425	0.5533378474	0.24954950465	0.580032089475	0.000452689407255	0.5	1e-10	1e-10	33	33.0	34
7835	IRF1	IRF1	NA	NA	NA	0.00423047288547	0.5	1e-10	1e-10	2	2.0	2
7836	NPIPA7	NPIPA7	-0.553034427381	-0.162196175679	0.580239836111	0.001012302031	0.5	1e-10	1e-10	54	55.0	55
7837	ZC3H7B	ZC3H7B	-0.553013937004	-0.0854160343427	0.580253866788	0.00424597897332	0.5	1e-10	1e-10	36	36.0	36
7838	FAM13C	FAM13C	0.552800536156	33.9586130779	0.580400001335	2.33786251389e-08	0.5	1e-10	1e-10	1	1.0	1
7839	TMEM2	TMEM2	0.552601397042	0.0436368481741	0.580536385154	0.015422810087	0.5	1e-10	1e-10	19	19.0	19
7840	ERMAP	ERMAP	-0.552579250518	-0.0242681530736	0.580551553506	0.040997497596	0.5	1e-10	1e-10	67	71.0	72
7841	KCNK5	KCNK5	NA	NA	NA	7.51493590264e-11	0.5	1e-10	1e-10	1	1.0	1
7842	MTX2	MTX2	NA	NA	NA	1.84630651987e-08	0.5	1e-10	1e-10	1	1.0	1
7843	SDHC	SDHC	NA	NA	NA	3.26669649664e-06	0.5	1e-10	1e-10	2	2.0	2
7844	SDHC	SDHC	NA	NA	NA	3.26669649664e-06	0.5	1e-10	1e-10	2	2.0	2
7845	EIF4B	EIF4B	-0.552018842587	-0.00421827995403	0.580935443673	1.65483875609	0.5	1e-10	1e-10	61	61.0	61
7846	FLRT1	FLRT1	NA	NA	NA	2.45205871964e-08	0.5	1e-10	1e-10	1	1.0	1
7847	STRN3	STRN3	-0.551626484918	-0.0703933428594	0.581204286887	0.00572480362951	0.5	1e-10	1e-10	14	14.0	14
7848	LRRN1	LRRN1	NA	NA	NA	1.24232686191e-06	0.5	1e-10	1e-10	4	4.0	4
7849	PLEKHG1	PLEKHG1	-0.55148679018	-0.161254296873	0.581300019678	0.00115288940621	0.5	1e-10	1e-10	1	1.0	1
7850	BTBD9	BTBD9	0.551417162088	1.26025336137	0.581347738557	1.91181284999e-05	0.5	1e-10	1e-10	23	23.0	23
7851	GABARAPL2	GABARAPL2	NA	NA	NA	9.25604806305e-06	0.5	1e-10	1e-10	2	2.0	2
7852	GABARAPL2	GABARAPL2	NA	NA	NA	9.25604806305e-06	0.5	1e-10	1e-10	2	2.0	2
7853	PSMD9	PSMD9	NA	NA	NA	1.20571133205e-06	0.5	1e-10	1e-10	2	2.0	2
7854	NCAPD2	NCAPD2	0.551044269678	0.0143908366882	0.581603327619	0.146898876327	0.5	1e-10	1e-10	111	113.0	133
7855	METAP1D	METAP1D	0.551037200244	0.0750272423645	0.581608173679	0.00533635402561	0.5	1e-10	1e-10	30	30.0	30
7856	METAP1D	METAP1D	NA	NA	NA	0.00533635402561	0.5	1e-10	1e-10	30	30.0	30
7857	CEPT1	CEPT1	0.550892997712	0.0394871203193	0.581707027891	0.0188835341799	0.5	1e-10	1e-10	68	68.0	68
7858	ALOX5	ALOX5	-0.550871149393	-0.0106340055888	0.581722006111	0.243232199751	0.5	1e-10	1e-10	23	23.0	24
7859	USP36	USP36	-0.550866554345	-0.0373754140252	0.58172515629	0.0201831719396	0.5	1e-10	1e-10	52	58.0	60
7860	ANO8	ANO8	NA	NA	NA	2.18014295463e-05	0.5	1e-10	1e-10	2	2.0	2
7861	C12orf66	C12orf66	0.550756335732	1.93142722523	0.581800720126	7.65840750958e-06	0.5	1e-10	1e-10	3	3.0	3
7862	WAC	WAC	-0.550404563599	-0.130633949888	0.582041919253	0.00169171820803	0.5	1e-10	1e-10	26	26.0	26
7863	SRCRB4D	SRCRB4D	0.550168430429	0.159062911839	0.582203854567	0.000868871847805	0.5	1e-10	1e-10	31	31.0	32
7864	POP5	POP5	0.55011943	0.0262316146193	0.582237460698	0.0405710278714	0.5	1e-10	1e-10	32	32.0	34
7865	KCTD2	KCTD2	-0.550062426835	-0.0325443386074	0.582276556513	0.0259889476789	0.5	1e-10	1e-10	49	51.0	51
7866	GTF2E1	GTF2E1	NA	NA	NA	9.34487949702e-06	0.5	1e-10	1e-10	22	22.0	22
7867	AKR1C1	AKR1C1	-0.549825033515	-0.768367920967	0.582439386712	5.31103569358e-05	0.5	1e-10	1e-10	31	31.0	32
7868	ENDOD1	ENDOD1	-0.549823912776	-0.0140063033106	0.582440155487	0.156842222632	0.5	1e-10	1e-10	60	61.0	61
7869	TTC9C	TTC9C	-0.549599792656	-0.030530122594	0.582593901081	0.0282434793451	0.5	1e-10	1e-10	58	58.0	59
7870	RPS13	RPS13	-0.549201008392	-0.000911663379508	0.582867512472	35.9137441311	0.5	1e-10	1e-10	50	50.0	51
7871	SLC29A3	SLC29A3	0.549151088238	0.189464000784	0.582901767601	0.000799747148107	0.5	1e-10	1e-10	28	28.0	28
7872	MSTN	MSTN	0.549111432138	1.11276506387	0.582928980222	2.27862357732e-05	0.5	1e-10	1e-10	20	20.0	20
7873	SNAPC5	SNAPC5	-0.548875627165	-0.023303118009	0.583090805427	0.0538091688565	0.5	1e-10	1e-10	51	52.0	52
7874	SNAPC5	SNAPC5	NA	NA	NA	0.0538091688565	0.5	1e-10	1e-10	51	52.0	52
7875	CSTF1	CSTF1	-0.548693163288	-0.341140703254	0.583216038766	0.000222289631373	0.5	1e-10	1e-10	16	17.0	17
7876	XRRA1	XRRA1	0.548552269364	0.010955603303	0.583312749317	0.245347469296	0.5	1e-10	1e-10	115	116.0	117
7877	TSC1	TSC1	NA	NA	NA	0.0116220850505	0.5	1e-10	1e-10	37	38.0	38
7878	TMEM169	TMEM169	NA	NA	NA	9.80384916333e-07	0.5	1e-10	1e-10	3	3.0	4
7879	TMEM169	TMEM169	NA	NA	NA	9.80384916333e-07	0.5	1e-10	1e-10	3	3.0	4
7880	LCN6	LCN6	0.548387787726	0.0832871490012	0.583425660091	0.00522031938813	0.5	1e-10	1e-10	33	36.0	37
7881	TSC2	TSC2	NA	NA	NA	0.000724489453897	0.5	1e-10	1e-10	4	4.0	5
7882	C21orf128	C21orf128	-0.547829642761	-0.00562472048679	0.583808882598	0.982391077752	0.5	1e-10	1e-10	187	191.0	194
7883	HNMT	HNMT	NA	NA	NA	8.47656297828e-07	0.5	1e-10	1e-10	3	3.0	3
7884	HNMT	HNMT	NA	NA	NA	8.47656297828e-07	0.5	1e-10	1e-10	3	3.0	3
7885	THRA	THRA	NA	NA	NA	2.33076006661e-08	0.5	1e-10	1e-10	1	1.0	1
7886	RCSD1	RCSD1	-0.547402963918	-0.00743062061395	0.584101919469	0.611674270515	0.5	1e-10	1e-10	23	25.0	25
7887	KATNBL1	KATNBL1	NA	NA	NA	9.29238191087e-07	0.5	1e-10	1e-10	1	1.0	1
7888	KATNBL1	KATNBL1	NA	NA	NA	9.29238191087e-07	0.5	1e-10	1e-10	1	1.0	1
7889	DTX2	DTX2	0.546702796314	0.0757554673073	0.584582932782	0.0042389917426	0.5	1e-10	1e-10	28	29.0	32
7890	CENPT	CENPT	0.546621800899	0.0641633360491	0.584638588307	0.00766360243571	0.5	1e-10	1e-10	24	24.0	25
7891	CENPT	CENPT	NA	NA	NA	0.00766360243571	0.5	1e-10	1e-10	24	24.0	25
7892	ANKRD23	ANKRD23	-0.546532452106	-0.203722695374	0.584699986666	0.000744420165316	0.5	1e-10	1e-10	1	1.0	1
7893	ANKRD23	ANKRD23	NA	NA	NA	0.000744420165316	0.5	1e-10	1e-10	1	1.0	1
7894	MGLL	MGLL	0.54566396523	0.0628866365379	0.585296946286	0.00715180006183	0.5	1e-10	1e-10	18	18.0	18
7895	IL12A	IL12A	0.545657857307	0.145690486489	0.585301145605	0.00124517888043	0.5	1e-10	1e-10	48	48.0	49
7896	PAG1	PAG1	-0.545595756316	-0.169198593762	0.585343842077	0.000916181154157	0.5	1e-10	1e-10	21	21.0	21
7897	GPN3	GPN3	0.545517163745	0.160683938089	0.585397879126	0.00108636490323	0.5	1e-10	1e-10	11	11.0	11
7898	BIRC3	BIRC3	NA	NA	NA	0.00334827035561	0.5	1e-10	1e-10	4	4.0	4
7899	NAA25	NAA25	0.545404150055	0.0885677142599	0.585475586795	0.00320098316574	0.5	1e-10	1e-10	40	41.0	41
7900	NXN	NXN	0.545340217032	0.691504102811	0.585519548954	8.26657969971e-05	0.5	1e-10	1e-10	16	16.0	16
7901	ADIPOR2	ADIPOR2	-0.545319262259	-0.681076424831	0.585533958384	6.31679816395e-05	0.5	1e-10	1e-10	11	11.0	11
7902	TIFA	TIFA	-0.545274136831	-0.0155988429727	0.585564989185	0.084379417473	0.5	1e-10	1e-10	65	66.0	68
7903	TATDN3	TATDN3	-0.544970645286	-0.0639988037788	0.585773707003	0.0074035951266	0.5	1e-10	1e-10	45	45.0	45
7904	WNT2B	WNT2B	NA	NA	NA	1.09522293946e-08	0.5	1e-10	1e-10	14	14.0	14
7905	CHRNA1	CHRNA1	-0.544767031666	-0.908403417031	0.585913755924	3.60127558024e-05	0.5	1e-10	1e-10	30	30.0	31
7906	USP44	USP44	0.544304152483	0.209843798604	0.586232189918	0.000555920733972	0.5	1e-10	1e-10	80	83.0	87
7907	CBR1	CBR1	0.544287263139	0.0183770245579	0.586243810323	0.1135212012	0.5	1e-10	1e-10	117	117.0	119
7908	GRIN3B	GRIN3B	0.54415435094	0.0807571512118	0.586335261867	0.00682052715816	0.5	1e-10	1e-10	134	223.0	229
7909	WNT6	WNT6	NA	NA	NA	0.00780480398124	0.5	1e-10	1e-10	12	12.0	12
7910	CHRM3	CHRM3	NA	NA	NA	1.34243816632e-08	0.5	1e-10	1e-10	2	2.0	2
7911	TEX261	TEX261	-0.543943545857	-0.0121887376556	0.586480321939	0.196443541682	0.5	1e-10	1e-10	33	33.0	33
7912	TEX261	TEX261	NA	NA	NA	0.196443541682	0.5	1e-10	1e-10	33	33.0	33
7913	CCDC88B	CCDC88B	-0.543939927536	-0.00857937655944	0.586482811938	0.412540489258	0.5	1e-10	1e-10	45	46.0	46
7914	ZFPL1	ZFPL1	NA	NA	NA	0.000257987816304	0.5	1e-10	1e-10	3	3.0	3
7915	CCNC	CCNC	0.543873054653	0.355871083952	0.586528832351	0.000234933208293	0.5	1e-10	1e-10	34	34.0	34
7916	TPH1	TPH1	-0.543242561578	-0.695348417747	0.58696280576	5.70185687613e-05	0.5	1e-10	1e-10	31	32.0	33
7917	TXNRD1	TXNRD1	-0.543167676298	-0.0960619049403	0.587014359775	0.00334728965609	0.5	1e-10	1e-10	7	7.0	7
7918	DCP1A	DCP1A	-0.543092101933	-1.21016009071	0.587066390309	2.16079127372e-05	0.5	1e-10	1e-10	27	27.0	27
7919	EIF4E	EIF4E	NA	NA	NA	9.82823951576e-07	0.5	1e-10	1e-10	6	6.0	6
7920	VPS37A	VPS37A	0.542721808429	0.475861378819	0.587321356412	0.000138844967942	0.5	1e-10	1e-10	10	10.0	11
7921	TCF7L1	TCF7L1	NA	NA	NA	0.00342677262955	0.5	1e-10	1e-10	13	13.0	13
7922	TCF7L1	TCF7L1	NA	NA	NA	0.00342677262955	0.5	1e-10	1e-10	13	13.0	13
7923	C6orf62	C6orf62	-0.542391021918	-0.00196705254717	0.587549163257	6.41128782919	0.5	1e-10	1e-10	115	116.0	117
7924	LYSMD1	LYSMD1	NA	NA	NA	6.86206975383e-05	0.5	1e-10	1e-10	13	13.0	13
7925	C16orf3	C16orf3	0.542017790762	0.638457644196	0.58780625006	7.45872625438e-05	0.5	1e-10	1e-10	27	27.0	28
7926	SSFA2	SSFA2	-0.541805730437	-1.38694502442	0.587952343331	1.63933889473e-05	0.5	1e-10	1e-10	4	4.0	4
7927	LDHA	LDHA	-0.541790391199	-0.00540250406463	0.587962911538	0.973930263939	0.5	1e-10	1e-10	32	32.0	32
7928	MIA3	MIA3	NA	NA	NA	3.58254723635e-06	0.5	1e-10	1e-10	3	3.0	3
7929	MIA3	MIA3	NA	NA	NA	3.58254723635e-06	0.5	1e-10	1e-10	3	3.0	3
7930	EVI2B	EVI2B	NA	NA	NA	0.00418651678151	0.5	1e-10	1e-10	3	3.0	3
7931	PNMT	PNMT	0.541112011652	2.48543891296	0.588430379524	5.49254085423e-06	0.5	1e-10	1e-10	2	3.0	4
7932	VNN1	VNN1	-0.541074921579	-0.00407630731604	0.58845594306	2.18532768628	0.5	1e-10	1e-10	63	63.0	65
7933	HLTF	HLTF	-0.54088101689	-0.119490637078	0.588589596049	0.00210873291657	0.5	1e-10	1e-10	40	40.0	40
7934	FECH	FECH	0.540596243772	0.0700469517901	0.588785907473	0.00573024866641	0.5	1e-10	1e-10	16	17.0	17
7935	TUBGCP3	TUBGCP3	0.540579178134	0.199367670951	0.588797672815	0.000741007616799	0.5	1e-10	1e-10	18	18.0	19
7936	SCARB1	SCARB1	-0.540140688419	-5.59903135956	0.589100012318	1.05281641819e-06	0.5	1e-10	1e-10	1	1.0	1
7937	POLR3GL	POLR3GL	NA	NA	NA	0.00172453059735	0.5	1e-10	1e-10	6	6.0	7
7938	POLR3GL	POLR3GL	NA	NA	NA	0.00172453059735	0.5	1e-10	1e-10	6	6.0	7
7939	STARD3	STARD3	-0.540009544846	-0.0236251756549	0.589190449979	0.0509684574346	0.5	1e-10	1e-10	69	69.0	70
7940	POLQ	POLQ	0.540008256362	0.632328463858	0.58919133856	7.5385661903e-05	0.5	1e-10	1e-10	15	15.0	15
7941	C1orf53	C1orf53	0.539993551532	0.0920722029223	0.589201479535	0.00388605677826	0.5	1e-10	1e-10	41	41.0	41
7942	TP73	TP73	NA	NA	NA	2.6751224566e-05	0.5	1e-10	1e-10	4	4.0	4
7943	ZMIZ2	ZMIZ2	0.539778336815	0.0209649964411	0.589349908493	0.0713211318811	0.5	1e-10	1e-10	32	32.0	32
7944	PLXDC2	PLXDC2	NA	NA	NA	1.3060809294e-07	0.5	1e-10	1e-10	1	1.0	1
7945	GOLGA8T	GOLGA8T	-0.539552496828	-0.29216571852	0.589505684011	0.000406783643004	0.5	1e-10	1e-10	79	84.0	89
7946	GOLGA8T	GOLGA8T	NA	NA	NA	0.000406783643004	0.5	1e-10	1e-10	79	84.0	89
7947	ELAC2	ELAC2	-0.539465317381	-0.00827522277738	0.589565822036	0.411833268139	0.5	1e-10	1e-10	73	78.0	80
7948	CXCL13	CXCL13	0.539395157961	0.000232048233143	0.589614221379	503.611932461	0.5	1e-10	1e-10	33	34.0	35
7949	SECTM1	SECTM1	-0.539300486684	-0.0177960052831	0.589679533083	0.0988921097752	0.5	1e-10	1e-10	26	28.0	29
7950	GZMB	GZMB	-0.539262526994	-0.010540374471	0.589705721604	0.240392418406	0.5	1e-10	1e-10	13	13.0	15
7951	CYP1B1	CYP1B1	0.539149752563	0.0182927969723	0.589783528234	0.0884329328168	0.5	1e-10	1e-10	50	50.0	50
7952	SMC3	SMC3	NA	NA	NA	1.48855111284e-07	0.5	1e-10	1e-10	1	1.0	1
7953	KIAA2018	KIAA2018	0.538950138706	1.05537484157	0.589921259716	2.79058758006e-05	0.5	1e-10	1e-10	8	8.0	8
7954	TMPRSS3	TMPRSS3	0.53878696133	0.148080688764	0.590033861414	0.00163495089588	0.5	1e-10	1e-10	124	127.0	129
7955	OAT	OAT	0.538611271638	0.0619070622426	0.590155108392	0.0074435596841	0.5	1e-10	1e-10	14	14.0	14
7956	TBC1D22B	TBC1D22B	0.538608982083	0.332235849397	0.590156688536	0.000208242884611	0.5	1e-10	1e-10	17	17.0	17
7957	AFF1	AFF1	-0.538533372595	-0.0337963837469	0.590208871755	0.0244751093283	0.5	1e-10	1e-10	45	46.0	46
7958	MAML2	MAML2	NA	NA	NA	1.08557472716e-05	0.5	1e-10	1e-10	4	4.0	4
7959	SYT15	SYT15	NA	NA	NA	0.000320753325383	0.5	1e-10	1e-10	23	23.0	24
7960	PRR5	PRR5	0.537977458826	0.0459890324461	0.590592610658	0.0159266003857	0.5	1e-10	1e-10	10	10.0	10
7961	IL4R	IL4R	-0.537937660829	-0.0215611910233	0.59062008702	0.068831852673	0.5	1e-10	1e-10	17	18.0	19
7962	IL4R	IL4R	NA	NA	NA	0.068831852673	0.5	1e-10	1e-10	17	18.0	19
7963	ARHGAP15	ARHGAP15	0.537923846569	0.0327488635454	0.590629624462	0.0265003105694	0.5	1e-10	1e-10	59	59.0	61
7964	CSRP2	CSRP2	0.537701506778	0.0180416095371	0.590783138837	0.0882160621895	0.5	1e-10	1e-10	40	40.0	42
7965	LRRC73	LRRC73	0.537689985112	1.39026696777	0.590791094464	1.58348416257e-05	0.5	1e-10	1e-10	8	8.0	8
7966	LGR6	LGR6	-0.537022380889	-0.0247939320389	0.591252154525	0.0395581304154	0.5	1e-10	1e-10	19	20.0	20
7967	DTWD1	DTWD1	-0.536907848992	-0.505467432969	0.59133126903	0.000115898042731	0.5	1e-10	1e-10	20	20.0	22
7968	DTWD1	DTWD1	NA	NA	NA	0.000115898042731	0.5	1e-10	1e-10	20	20.0	22
7969	EML4	EML4	-0.536537192924	-0.0356069627152	0.591587338226	0.0205105025	0.5	1e-10	1e-10	33	33.0	33
7970	C2orf50	C2orf50	0.536486135069	3.57093909621	0.591622615736	2.23008541277e-06	0.5	1e-10	1e-10	8	8.0	8
7971	C2orf50	C2orf50	NA	NA	NA	2.23008541277e-06	0.5	1e-10	1e-10	8	8.0	8
7972	CENPJ	CENPJ	-0.536457645475	-0.251739758811	0.591642300532	0.000456120169558	0.5	1e-10	1e-10	29	29.0	29
7973	TMEM116	TMEM116	0.53641422529	0.0573523817816	0.59167230215	0.00900123576838	0.5	1e-10	1e-10	110	113.0	114
7974	CIDEC	CIDEC	NA	NA	NA	5.62740286297e-05	0.5	1e-10	1e-10	22	22.0	22
7975	ZNF649	ZNF649	0.536267374188	0.329602402879	0.591773775588	0.000282349893291	0.5	1e-10	1e-10	21	21.0	21
7976	FFAR2	FFAR2	-0.536069646903	-0.00573060838057	0.591910416861	0.972343870933	0.5	1e-10	1e-10	95	102.0	104
7977	AIRE	AIRE	NA	NA	NA	8.82998450072e-08	0.5	1e-10	1e-10	2	2.0	2
7978	KPNA4	KPNA4	NA	NA	NA	2.55169911076e-05	0.5	1e-10	1e-10	11	11.0	11
7979	COMMD2	COMMD2	NA	NA	NA	0.00387654254173	0.5	1e-10	1e-10	42	42.0	42
7980	CPLX3	CPLX3	-0.534828763379	-0.000642758510771	0.592768271443	49.6853199486	0.5	1e-10	1e-10	69	69.0	72
7981	CPLX3	CPLX3	NA	NA	NA	49.6853199486	0.5	1e-10	1e-10	69	69.0	72
7982	NEIL3	NEIL3	0.534706848957	0.901434415948	0.592852584748	4.46167029529e-05	0.5	1e-10	1e-10	18	20.0	20
7983	IGSF9	IGSF9	NA	NA	NA	1.87755152731e-07	0.5	1e-10	1e-10	1	1.0	1
7984	ACBD5	ACBD5	-0.534380993732	-0.331616095401	0.593077965957	0.000245571217582	0.5	1e-10	1e-10	35	35.0	35
7985	UBXN6	UBXN6	-0.534212525342	-0.00598211872227	0.593194504292	0.766772247263	0.5	1e-10	1e-10	36	36.0	36
7986	C11orf82	C11orf82	-0.534141351119	-0.0500485238813	0.593243742349	0.0118311200207	0.5	1e-10	1e-10	60	60.0	61
7987	ARHGEF5	ARHGEF5	0.534123625729	0.276937320079	0.593256004999	0.000333575977751	0.5	1e-10	1e-10	28	28.0	28
7988	PSMA3	PSMA3	NA	NA	NA	0.000429239677062	0.5	1e-10	1e-10	5	5.0	5
7989	MRPL27	MRPL27	0.533945947243	0.0454823120236	0.593378931635	0.0143021633612	0.5	1e-10	1e-10	33	33.0	33
7990	CNPY3	CNPY3	NA	NA	NA	0.0116432407513	0.5	1e-10	1e-10	9	9.0	9
7991	CSPP1	CSPP1	NA	NA	NA	1.55372178976e-06	0.5	1e-10	1e-10	3	3.0	3
7992	ANK3	ANK3	0.53361285079	0.221171398165	0.593609415421	0.000680630396821	0.5	1e-10	1e-10	26	26.0	26
7993	MRPS21	MRPS21	0.533497292228	0.00707265465117	0.593689384942	0.488469082911	0.5	1e-10	1e-10	83	83.0	84
7994	MRPS21	MRPS21	NA	NA	NA	0.488469082911	0.5	1e-10	1e-10	83	83.0	84
7995	CD164	CD164	0.533403910156	0.0109290756386	0.593754011359	0.228417709878	0.5	1e-10	1e-10	60	61.0	61
7996	TBC1D3B	TBC1D3B	0.53300812428	0.517846352056	0.594027956442	0.000114037364069	0.5	1e-10	1e-10	40	46.0	46
7997	NAT6	NAT6	-0.532928814643	-0.0305713892498	0.594082857938	0.027536176526	0.5	1e-10	1e-10	13	14.0	15
7998	PCDHGA3	PCDHGA3	-0.532794464515	-3.18861521608	0.594175866093	3.14514128221e-06	0.5	1e-10	1e-10	5	5.0	5
7999	CHCHD4	CHCHD4	-0.532793698528	-0.0963655506216	0.594176396391	0.00265591222097	0.5	1e-10	1e-10	25	25.0	25
8000	SLC39A11	SLC39A11	0.532507602364	0.144632745098	0.594374477835	0.00128268814531	0.5	1e-10	1e-10	13	13.0	13
8001	NUCB2	NUCB2	-0.532406745193	-0.0306130272167	0.594444314468	0.0296202217744	0.5	1e-10	1e-10	39	39.0	39
8002	AOAH	AOAH	0.532269106609	0.0042462372398	0.594539625741	1.7080505344	0.5	1e-10	1e-10	67	69.0	71
8003	WNT2	WNT2	-0.532111049533	-0.323528253598	0.594649084924	0.000273701154221	0.5	1e-10	1e-10	7	7.0	9
8004	DSP	DSP	0.531767988641	0.121884969001	0.594886696374	0.00179170898671	0.5	1e-10	1e-10	2	2.0	2
8005	CLCC1	CLCC1	NA	NA	NA	2.15344374756e-05	0.5	1e-10	1e-10	13	13.0	13
8006	CLCC1	CLCC1	NA	NA	NA	2.15344374756e-05	0.5	1e-10	1e-10	13	13.0	13
8007	NDUFC2	NDUFC2	0.531039311505	0.0224811102334	0.595391537844	0.0545272039639	0.5	1e-10	1e-10	46	46.0	46
8008	TET1	TET1	NA	NA	NA	2.89445299438e-09	0.5	1e-10	1e-10	2	2.0	2
8009	MPP5	MPP5	0.530934154245	0.697318323385	0.595464408945	5.96819758111e-05	0.5	1e-10	1e-10	25	25.0	26
8010	ITM2C	ITM2C	NA	NA	NA	0.303928042232	0.5	1e-10	1e-10	13	13.0	13
8011	HSPG2	HSPG2	NA	NA	NA	0.000226482960381	0.5	1e-10	1e-10	10	10.0	10
8012	C10orf25	C10orf25	-0.530440528642	-0.77703715477	0.595806532333	5.00063302721e-05	0.5	1e-10	1e-10	18	18.0	18
8013	VMO1	VMO1	-0.530434993411	-0.00390780356589	0.595810369213	1.95997400038	0.5	1e-10	1e-10	27	27.0	27
8014	BRD7	BRD7	0.530401690517	0.54225002338	0.595833454169	9.69382933864e-05	0.5	1e-10	1e-10	17	17.0	17
8015	C6orf123	C6orf123	NA	NA	NA	4.93020171694e-05	0.5	1e-10	1e-10	13	13.0	14
8016	B3GALTL	B3GALTL	0.530267100056	0.40149189751	0.595926753964	0.000167882192657	0.5	1e-10	1e-10	42	42.0	42
8017	CHL1	CHL1	0.530030835271	4.71402331771	0.596090551778	1.17272607376e-06	0.5	1e-10	1e-10	4	5.0	5
8018	EMR1	EMR1	0.529836582956	0.0107928438486	0.596225238524	0.175118554249	0.5	1e-10	1e-10	20	23.0	23
8019	ADM	ADM	NA	NA	NA	3.61545913664e-05	0.5	1e-10	1e-10	1	1.0	1
8020	HSPBAP1	HSPBAP1	-0.529506433838	-0.0147545606807	0.596454182452	0.118515133139	0.5	1e-10	1e-10	57	58.0	58
8021	LTA4H	LTA4H	0.529449886075	0.00397132015889	0.59649339986	1.96669501947	0.5	1e-10	1e-10	78	78.0	79
8022	ZSWIM1	ZSWIM1	-0.529427164542	-0.121053138866	0.59650915819	0.00183646198706	0.5	1e-10	1e-10	50	52.0	52
8023	TRIM61	TRIM61	0.529232077048	0.988699468644	0.596644467301	2.93549998322e-05	0.5	1e-10	1e-10	2	2.0	2
8024	HMGCR	HMGCR	-0.528972146348	-0.156498697374	0.596824772178	0.00113220481557	0.5	1e-10	1e-10	18	18.0	19
8025	PTPRG	PTPRG	0.52891018211	0.229067649131	0.596867758272	0.000417141585603	0.5	1e-10	1e-10	36	36.0	36
8026	CCDC53	CCDC53	0.528708302961	0.0196569522305	0.597007816505	0.0772295889993	0.5	1e-10	1e-10	63	63.0	64
8027	SLC7A5	SLC7A5	-0.528699891124	-0.186314204743	0.597013652732	0.000746571994041	0.5	1e-10	1e-10	11	12.0	12
8028	TOP3B	TOP3B	0.528679475088	0.011734701277	0.597027817716	0.198017832416	0.5	1e-10	1e-10	93	93.0	94
8029	PARD3	PARD3	-0.528662989218	-0.43122810898	0.597039255996	0.000159717353381	0.5	1e-10	1e-10	37	38.0	38
8030	P2RY12	P2RY12	-0.528622995552	-0.127112773819	0.597067004946	0.0020155555401	0.5	1e-10	1e-10	20	20.0	21
8031	IGFBP4	IGFBP4	0.528564144088	0.00443652333149	0.597107839139	1.40682941323	0.5	1e-10	1e-10	22	23.0	24
8032	COQ10A	COQ10A	-0.52852128324	-0.11753267576	0.597137579013	0.00212112102388	0.5	1e-10	1e-10	21	21.0	21
8033	PUS10	PUS10	-0.528490692582	-0.118168444244	0.597158805378	0.0020676401196	0.5	1e-10	1e-10	61	62.0	63
8034	PUS10	PUS10	NA	NA	NA	0.0020676401196	0.5	1e-10	1e-10	61	62.0	63
8035	NDUFAF1	NDUFAF1	0.528461493086	0.0755088977083	0.597179066758	0.00476828893334	0.5	1e-10	1e-10	27	27.0	27
8036	NDUFAF1	NDUFAF1	NA	NA	NA	0.00476828893334	0.5	1e-10	1e-10	27	27.0	27
8037	ANO9	ANO9	0.528418666536	0.0087713229781	0.597208784446	0.333633230821	0.5	1e-10	1e-10	47	55.0	64
8038	QPCTL	QPCTL	0.528284927362	0.0430805588312	0.597301591466	0.0143712979168	0.5	1e-10	1e-10	34	34.0	34
8039	PDF	PDF	-0.528100867265	-0.34339012156	0.59742932893	0.000234453594963	0.5	1e-10	1e-10	24	24.0	24
8040	ZNF486	ZNF486	0.528050831987	0.287540093234	0.597464055493	0.00038176428608	0.5	1e-10	1e-10	29	33.0	35
8041	ATP5C1	ATP5C1	NA	NA	NA	0.00393264882998	0.5	1e-10	1e-10	13	13.0	13
8042	AGTRAP	AGTRAP	0.527874207521	0.0178962339686	0.597586647552	0.0413198395878	0.5	1e-10	1e-10	17	21.0	21
8043	EID3	EID3	-0.527831067892	-0.230594212673	0.597616591777	0.00054377986308	0.5	1e-10	1e-10	23	24.0	25
8044	RFXAP	RFXAP	NA	NA	NA	2.05862753483e-06	0.5	1e-10	1e-10	1	1.0	1
8045	PHTF2	PHTF2	NA	NA	NA	1.85735223955e-05	0.5	1e-10	1e-10	3	3.0	3
8046	LCN12	LCN12	NA	NA	NA	7.92346839075	0.5	1e-10	1e-10	96	114.0	115
8047	CLECL1	CLECL1	-0.527471568174	-0.0226844097284	0.597866155449	0.0549578524626	0.5	1e-10	1e-10	23	23.0	57
8048	ALG11	ALG11	0.52734456653	0.14932272322	0.59795433094	0.00121786531306	0.5	1e-10	1e-10	68	69.0	71
8049	CLK4	CLK4	0.527114426855	0.0517807927976	0.59811412879	0.0112038721995	0.5	1e-10	1e-10	46	46.0	53
8050	CASQ1	CASQ1	NA	NA	NA	5.20656083846e-06	0.5	1e-10	1e-10	2	2.0	2
8051	CASQ1	CASQ1	NA	NA	NA	5.20656083846e-06	0.5	1e-10	1e-10	2	2.0	2
8052	NFX1	NFX1	-0.527047441424	-0.110102500311	0.598160643874	0.00223101886174	0.5	1e-10	1e-10	46	46.0	47
8053	FAR1	FAR1	0.526952299597	7.30541298634	0.59822671375	4.65733927257e-07	0.5	1e-10	1e-10	3	3.0	3
8054	MPP3	MPP3	-0.526793103323	-0.209030215382	0.598337272725	0.000773691097829	0.5	1e-10	1e-10	51	51.0	52
8055	TNPO2	TNPO2	-0.526726140367	-0.0718675127164	0.598383780076	0.00572751696306	0.5	1e-10	1e-10	24	25.0	25
8056	TNFAIP8L3	TNFAIP8L3	-0.526414871216	-0.400179246259	0.598599985365	0.000170082784095	0.5	1e-10	1e-10	1	1.0	1
8057	TNFAIP8L3	TNFAIP8L3	NA	NA	NA	0.000170082784095	0.5	1e-10	1e-10	1	1.0	1
8058	SUGCT	SUGCT	0.526327307681	0.661209210933	0.598660812746	6.31361712516e-05	0.5	1e-10	1e-10	6	6.0	6
8059	USP21	USP21	NA	NA	NA	8.81528047601e-05	0.5	1e-10	1e-10	7	7.0	7
8060	USP21	USP21	NA	NA	NA	8.81528047601e-05	0.5	1e-10	1e-10	7	7.0	7
8061	GSG1L	GSG1L	-0.526298284978	-1.58592182717	0.59868097444	1.12170197013e-05	0.5	1e-10	1e-10	2	2.0	2
8062	GLTSCR2	GLTSCR2	0.526258663397	0.00682850204917	0.598708499533	0.584361399736	0.5	1e-10	1e-10	5	6.0	6
8063	SMARCA4	SMARCA4	-0.525942830294	-0.408660573107	0.598927929158	0.00015242587893	0.5	1e-10	1e-10	28	28.0	28
8064	SLC25A1	SLC25A1	0.525794450852	0.00375764478762	0.599031030512	1.75020746207	0.5	1e-10	1e-10	146	160.0	163
8065	SLC25A1	SLC25A1	NA	NA	NA	1.75020746207	0.5	1e-10	1e-10	146	160.0	163
8066	MAFK	MAFK	-0.525784756651	-0.105249994526	0.599037766801	0.00139855735179	0.5	1e-10	1e-10	27	30.0	31
8067	PROK2	PROK2	NA	NA	NA	0.000193791701115	0.5	1e-10	1e-10	4	4.0	4
8068	ZNF474	ZNF474	0.525431412414	5.64743745354	0.599283321437	7.57252913137e-07	0.5	1e-10	1e-10	7	7.0	7
8069	COX6B2	COX6B2	NA	NA	NA	3.6608463849e-09	0.5	1e-10	1e-10	1	1.0	1
8070	ZNF814	ZNF814	-0.525395222541	-0.0569896356902	0.599308473964	0.00839084073077	0.5	1e-10	1e-10	60	60.0	60
8071	ENTPD3	ENTPD3	-0.525264663094	-0.477446261324	0.599399218797	0.000116447595224	0.5	1e-10	1e-10	10	10.0	10
8072	S1PR2	S1PR2	-0.524698076174	-2.61911927541	0.599793094908	4.13878721584e-06	0.5	1e-10	1e-10	12	12.0	12
8073	SPN	SPN	NA	NA	NA	0.00334050711866	0.5	1e-10	1e-10	10	10.0	11
8074	ZNF600	ZNF600	NA	NA	NA	0.586647663169	0.5	1e-10	1e-10	281	300.0	308
8075	MRPL2	MRPL2	-0.524439399631	-0.170049255045	0.599972958884	0.000915641808371	0.5	1e-10	1e-10	23	23.0	23
8076	CEP290	CEP290	-0.524413940793	-0.390756882916	0.599990662341	0.000256549113624	0.5	1e-10	1e-10	40	40.0	40
8077	EIF2AK2	EIF2AK2	NA	NA	NA	4.07182317479e-08	0.5	1e-10	1e-10	1	1.0	1
8078	EIF2AK2	EIF2AK2	NA	NA	NA	4.07182317479e-08	0.5	1e-10	1e-10	1	1.0	1
8079	MYH6	MYH6	NA	NA	NA	6.15081599707e-08	0.5	1e-10	1e-10	2	2.0	2
8080	SLC8A1	SLC8A1	0.523836343599	1.34464961848	0.600392372883	1.54777957423e-05	0.5	1e-10	1e-10	20	20.0	21
8081	TAF1B	TAF1B	0.523823133512	0.053824159632	0.600401561731	0.00916220653829	0.5	1e-10	1e-10	68	69.0	69
8082	TSNAXIP1	TSNAXIP1	NA	NA	NA	8.00102012206e-06	0.5	1e-10	1e-10	9	9.0	9
8083	TSNAXIP1	TSNAXIP1	NA	NA	NA	8.00102012206e-06	0.5	1e-10	1e-10	9	9.0	9
8084	TMEM143	TMEM143	0.52348150459	0.064783442389	0.600639218597	0.00667882091382	0.5	1e-10	1e-10	32	32.0	32
8085	DLGAP4	DLGAP4	NA	NA	NA	0.000161064147206	0.5	1e-10	1e-10	5	5.0	5
8086	EBNA1BP2	EBNA1BP2	0.522735860658	0.0405858897976	0.601158079307	0.0189468328657	0.5	1e-10	1e-10	35	35.0	35
8087	VWA9	VWA9	NA	NA	NA	2.60326615127e-05	0.5	1e-10	1e-10	4	4.0	4
8088	VWA9	VWA9	NA	NA	NA	2.60326615127e-05	0.5	1e-10	1e-10	4	4.0	4
8089	EEF1G	EEF1G	NA	NA	NA	0.739873582713	0.5	1e-10	1e-10	34	34.0	34
8090	PLEKHA1	PLEKHA1	-0.522195925876	-0.113115962749	0.601533922378	0.00211909258912	0.5	1e-10	1e-10	22	22.0	22
8091	FAM182B	FAM182B	0.522123811451	0.685283135849	0.601584128516	5.58492142048e-05	0.5	1e-10	1e-10	33	33.0	33
8092	TMEM101	TMEM101	0.521957397461	0.171678251692	0.601699993322	0.00107661983118	0.5	1e-10	1e-10	1	1.0	1
8093	TPBG	TPBG	NA	NA	NA	2.22836870821e-06	0.5	1e-10	1e-10	1	1.0	1
8094	PCM1	PCM1	0.521460243822	0.0337365090363	0.602046193689	0.024333196507	0.5	1e-10	1e-10	32	32.0	32
8095	LINC01118	LINC01118	0.521168907456	2.18374392589	0.60224911184	6.09167551716e-06	0.5	1e-10	1e-10	9	9.0	9
8096	FAM98A	FAM98A	-0.521143426231	-0.0322351676104	0.602266861186	0.0242175824788	0.5	1e-10	1e-10	111	112.0	112
8097	CAV2	CAV2	NA	NA	NA	7.8468872633e-06	0.5	1e-10	1e-10	8	8.0	8
8098	EHMT1	EHMT1	0.520842876514	0.228843984523	0.60247623158	0.000542896572639	0.5	1e-10	1e-10	16	17.0	18
8099	USP18	USP18	NA	NA	NA	4.90587002366e-06	0.5	1e-10	1e-10	3	3.0	3
8100	PIWIL4	PIWIL4	NA	NA	NA	7.72714569055e-09	0.5	1e-10	1e-10	3	3.0	3
8101	APBA2	APBA2	-0.520744063617	-0.0744763051599	0.602545074257	0.00337346372918	0.5	1e-10	1e-10	10	14.0	15
8102	TBRG4	TBRG4	-0.520260823698	-0.0132904657988	0.602881797212	0.139617380351	0.5	1e-10	1e-10	67	68.0	71
8103	TMED10	TMED10	0.520035242021	0.137297657947	0.603039012158	0.00134973154608	0.5	1e-10	1e-10	4	4.0	4
8104	CD47	CD47	NA	NA	NA	4.1340621267e-05	0.5	1e-10	1e-10	4	4.0	4
8105	R3HDM1	R3HDM1	0.51977242213	1.65419265437	0.603222202846	1.46599778419e-05	0.5	1e-10	1e-10	18	18.0	18
8106	R3HDM1	R3HDM1	NA	NA	NA	1.46599778419e-05	0.5	1e-10	1e-10	18	18.0	18
8107	TC2N	TC2N	-0.519764564019	-0.112889524688	0.603227680491	0.00205840633523	0.5	1e-10	1e-10	16	16.0	16
8108	FAM175A	FAM175A	0.519704086223	0.880627986052	0.603269838432	3.10730633033e-05	0.5	1e-10	1e-10	54	56.0	58
8109	MARS2	MARS2	-0.519670715196	-0.0388697987605	0.603293101317	0.0191822915656	0.5	1e-10	1e-10	58	58.0	59
8110	PUS7	PUS7	NA	NA	NA	2.26125520639e-07	0.5	1e-10	1e-10	3	3.0	3
8111	TMEM176A	TMEM176A	-0.519492627248	-0.00557279913004	0.603417252944	1.26389411366	0.5	1e-10	1e-10	39	42.0	42
8112	DGKE	DGKE	0.519315148902	0.086830104968	0.603540991021	0.00433452352917	0.5	1e-10	1e-10	22	24.0	24
8113	DAP	DAP	-0.518881077964	-0.00655931699942	0.603843673759	0.594830828184	0.5	1e-10	1e-10	107	109.0	115
8114	CRB2	CRB2	0.518631743348	2.851791395	0.604017568534	3.19417967749e-06	0.5	1e-10	1e-10	6	6.0	6
8115	IRGQ	IRGQ	0.518499033843	0.186056926377	0.604110134004	0.000749958893695	0.5	1e-10	1e-10	9	9.0	10
8116	PRMT6	PRMT6	0.518272332621	0.0439908482123	0.604268273849	0.0129808224361	0.5	1e-10	1e-10	60	60.0	62
8117	KCTD15	KCTD15	-0.518237441031	-0.0224268900665	0.604292614806	0.0586959367888	0.5	1e-10	1e-10	5	5.0	5
8118	SEMA4C	SEMA4C	-0.518063968765	-0.0188842222058	0.604413638495	0.08350245699	0.5	1e-10	1e-10	2	2.0	3
8119	SEMA4C	SEMA4C	NA	NA	NA	0.08350245699	0.5	1e-10	1e-10	2	2.0	3
8120	H2AFY	H2AFY	0.517915637545	0.784302891961	0.60451713105	3.69993613602e-05	0.5	1e-10	1e-10	5	5.0	7
8121	CREB3	CREB3	NA	NA	NA	9.76372942458e-07	0.5	1e-10	1e-10	2	2.0	2
8122	MYH15	MYH15	NA	NA	NA	3.79634402081e-06	0.5	1e-10	1e-10	7	8.0	8
8123	PDPK1	PDPK1	NA	NA	NA	0.000134804346616	0.5	1e-10	1e-10	8	9.0	9
8124	ZNF514	ZNF514	-0.517518446897	-0.00711077605807	0.604794295098	0.53611786128	0.5	1e-10	1e-10	86	88.0	105
8125	ZNF514	ZNF514	NA	NA	NA	0.53611786128	0.5	1e-10	1e-10	86	88.0	105
8126	CNKSR3	CNKSR3	0.517171445998	0.242198672381	0.605036482816	0.000430862075363	0.5	1e-10	1e-10	8	8.0	8
8127	BACE2	BACE2	0.516932572048	0.109086159265	0.605203229077	0.00245476179606	0.5	1e-10	1e-10	138	141.0	143
8128	RASA2	RASA2	NA	NA	NA	0.000101019751161	0.5	1e-10	1e-10	7	7.0	7
8129	FZD4	FZD4	0.516833878404	0.113738270351	0.60527212831	0.00249720409694	0.5	1e-10	1e-10	3	3.0	3
8130	ATG12	ATG12	-0.516697666639	-0.129294387015	0.605367225174	0.00168404515803	0.5	1e-10	1e-10	9	10.0	10
8131	MATK	MATK	0.516500634692	0.203160807211	0.605504795767	0.000711321694371	0.5	1e-10	1e-10	2	3.0	3
8132	TPSAB1	TPSAB1	NA	NA	NA	0.0128062342083	0.5	1e-10	1e-10	7	7.0	7
8133	NFU1	NFU1	-0.516264073552	-0.0364689009493	0.605669984717	0.0186798449716	0.5	1e-10	1e-10	43	43.0	43
8134	NFU1	NFU1	NA	NA	NA	0.0186798449716	0.5	1e-10	1e-10	43	43.0	43
8135	NDUFB8	NDUFB8	NA	NA	NA	0.00262587123402	0.5	1e-10	1e-10	1	1.0	1
8136	PANK1	PANK1	NA	NA	NA	1.14984638225e-06	0.5	1e-10	1e-10	4	4.0	4
8137	ZNF384	ZNF384	-0.515625070582	-0.0141114953657	0.606116296751	0.134631867656	0.5	1e-10	1e-10	62	62.0	91
8138	TMEM183A	TMEM183A	0.51553790083	0.0397706301864	0.606177191924	0.0156525973257	0.5	1e-10	1e-10	21	21.0	21
8139	TMEM183A	TMEM183A	NA	NA	NA	0.0156525973257	0.5	1e-10	1e-10	21	21.0	21
8140	KCTD13	KCTD13	NA	NA	NA	0.000108197018356	0.5	1e-10	1e-10	4	4.0	4
8141	FAM228A	FAM228A	0.515472444976	0.155863656386	0.606222919969	0.00110676276018	0.5	1e-10	1e-10	67	67.0	68
8142	TBC1D22A	TBC1D22A	-0.515368020103	-0.0581677888505	0.606295875314	0.013103784657	0.5	1e-10	1e-10	60	61.0	61
8143	ACSL6	ACSL6	0.51526602971	0.124614040713	0.606367133624	0.00167080152994	0.5	1e-10	1e-10	65	65.0	72
8144	WSCD1	WSCD1	-0.514532192976	-0.0219984174851	0.606879958623	0.0736800214293	0.5	1e-10	1e-10	66	66.0	66
8145	C11orf30	C11orf30	-0.514478476903	-1.58839252535	0.60691750448	1.03883723409e-05	0.5	1e-10	1e-10	10	10.0	10
8146	PPP1R15A	PPP1R15A	NA	NA	NA	0.00124240541428	0.5	1e-10	1e-10	3	3.0	3
8147	KIF2A	KIF2A	-0.514373733618	-0.12080796928	0.606990719749	0.00191073746033	0.5	1e-10	1e-10	28	28.0	28
8148	ARHGAP18	ARHGAP18	0.514348753667	0.150296292622	0.607008181248	0.00119706337628	0.5	1e-10	1e-10	28	28.0	28
8149	FRMD1	FRMD1	-0.514155343706	-0.0246304121136	0.607143386384	0.0291400134098	0.5	1e-10	1e-10	99	101.0	105
8150	DZIP3	DZIP3	0.514090108987	0.284829163777	0.607188992389	0.000315976000233	0.5	1e-10	1e-10	16	16.0	16
8151	FAM229B	FAM229B	-0.51403719891	-0.670535950941	0.607225983282	7.51997994511e-05	0.5	1e-10	1e-10	37	37.0	39
8152	CDK5R1	CDK5R1	0.514009082675	0.0155390312131	0.607245640525	0.127845243625	0.5	1e-10	1e-10	75	77.0	81
8153	PRDM2	PRDM2	NA	NA	NA	3.53256949744e-05	0.5	1e-10	1e-10	9	10.0	10
8154	MYO1C	MYO1C	NA	NA	NA	1.11377148829e-05	0.5	1e-10	1e-10	4	4.0	4
8155	HCK	HCK	NA	NA	NA	0.0715023769449	0.5	1e-10	1e-10	6	6.0	6
8156	VIPR2	VIPR2	NA	NA	NA	1.98010402545e-08	0.5	1e-10	1e-10	2	2.0	2
8157	LRTOMT	LRTOMT	NA	NA	NA	1.81745453568e-08	0.5	1e-10	1e-10	1	1.0	1
8158	ZNF19	ZNF19	0.512489806067	0.437799172339	0.608308252906	0.000133476469133	0.5	1e-10	1e-10	17	17.0	18
8159	TTC39C	TTC39C	0.512388569825	0.0371615719049	0.608379088988	0.0213276345001	0.5	1e-10	1e-10	66	67.0	69
8160	AGGF1	AGGF1	0.512313762693	0.1315209206	0.608431434699	0.00152720819198	0.5	1e-10	1e-10	26	26.0	28
8161	RASGEF1B	RASGEF1B	NA	NA	NA	0.000104038916009	0.5	1e-10	1e-10	12	12.0	12
8162	LPCAT4	LPCAT4	0.511889815479	0.0222708968175	0.608728126376	0.0540631489726	0.5	1e-10	1e-10	19	19.0	19
8163	LPCAT4	LPCAT4	NA	NA	NA	0.0540631489726	0.5	1e-10	1e-10	19	19.0	19
8164	ARHGEF16	ARHGEF16	-0.511856880621	-1.42636366286	0.608751177928	1.59180303197e-05	0.5	1e-10	1e-10	19	19.0	19
8165	CEP152	CEP152	-0.511843334481	-0.261420337706	0.608760659167	0.000387948437618	0.5	1e-10	1e-10	62	62.0	63
8166	CEP152	CEP152	NA	NA	NA	0.000387948437618	0.5	1e-10	1e-10	62	62.0	63
8167	NDUFAF7	NDUFAF7	-0.511528422294	-0.0639439568426	0.608981091607	0.00647004224195	0.5	1e-10	1e-10	43	43.0	43
8168	NDUFAF7	NDUFAF7	NA	NA	NA	0.00647004224195	0.5	1e-10	1e-10	43	43.0	43
8169	CLPTM1	CLPTM1	-0.511432132035	-0.0331515832777	0.609048500016	0.0245286472545	0.5	1e-10	1e-10	29	29.0	29
8170	ACOT11	ACOT11	0.511385011484	7.2639903656	0.60908148817	4.94062385912e-07	0.5	1e-10	1e-10	4	4.0	4
8171	R3HCC1L	R3HCC1L	0.511232510054	0.0866151441516	0.609188256814	0.00292083174409	0.5	1e-10	1e-10	40	40.0	40
8172	GABRA2	GABRA2	-0.511111901382	-0.200331624415	0.609272702734	0.000787066575907	0.5	1e-10	1e-10	56	57.0	61
8173	CD93	CD93	-0.511025102394	-0.88056326867	0.609333479532	3.27287672035e-05	0.5	1e-10	1e-10	2	2.0	2
8174	LEKR1	LEKR1	-0.51082883911	-1.0470495929	0.609470913353	2.50438998023e-05	0.5	1e-10	1e-10	25	25.0	25
8175	EIF2AK1	EIF2AK1	-0.510742538138	-0.0125332403027	0.609531350172	0.135372269717	0.5	1e-10	1e-10	63	64.0	65
8176	ADAM8	ADAM8	-0.510521408232	-0.00898979857151	0.609686220238	0.486683585231	0.5	1e-10	1e-10	35	41.0	46
8177	PIGP	PIGP	0.51044205577	0.119939570096	0.609741799621	0.0017284553991	0.5	1e-10	1e-10	113	113.0	115
8178	SNAPC4	SNAPC4	0.510360116924	0.036903953586	0.609799192899	0.0133868191187	0.5	1e-10	1e-10	30	37.0	38
8179	ZBTB37	ZBTB37	NA	NA	NA	3.0059989295e-05	0.5	1e-10	1e-10	13	13.0	13
8180	HEATR4	HEATR4	-0.510300376293	-1.29994026078	0.609841039164	1.80852334477e-05	0.5	1e-10	1e-10	11	11.0	11
8181	C1orf123	C1orf123	0.510286007847	0.00959366998831	0.609851103959	0.279166703526	0.5	1e-10	1e-10	81	81.0	82
8182	C1orf123	C1orf123	NA	NA	NA	0.279166703526	0.5	1e-10	1e-10	81	81.0	82
8183	HOXB2	HOXB2	-0.510167603988	-0.0207296979617	0.609934046182	0.051966408774	0.5	1e-10	1e-10	74	74.0	75
8184	ADAT2	ADAT2	0.509954570707	0.0488789416094	0.610083289188	0.0108546512957	0.5	1e-10	1e-10	50	50.0	50
8185	ADI1	ADI1	-0.509900454164	-0.0251057102078	0.610121203761	0.0502583118385	0.5	1e-10	1e-10	33	33.0	34
8186	ADI1	ADI1	NA	NA	NA	0.0502583118385	0.5	1e-10	1e-10	33	33.0	34
8187	ATP11B	ATP11B	NA	NA	NA	0.000342857496983	0.5	1e-10	1e-10	18	18.0	18
8188	LGMN	LGMN	0.509359896183	0.0278499161877	0.610499981308	0.0307911231811	0.5	1e-10	1e-10	1	1.0	1
8189	FBXO4	FBXO4	-0.50926433993	-0.124470653937	0.61056694994	0.00153854360642	0.5	1e-10	1e-10	50	51.0	53
8190	TTC3	TTC3	0.509191604538	0.00852662015791	0.610617927227	0.311938383404	0.5	1e-10	1e-10	115	118.0	123
8191	C15orf61	C15orf61	-0.509066793203	-0.308042321299	0.610705406829	0.000318669682948	0.5	1e-10	1e-10	37	37.0	38
8192	C15orf61	C15orf61	NA	NA	NA	0.000318669682948	0.5	1e-10	1e-10	37	37.0	38
8193	POLR1A	POLR1A	-0.508863224155	-0.0480853091029	0.610848099221	0.0108636154445	0.5	1e-10	1e-10	114	115.0	117
8194	POLR1A	POLR1A	NA	NA	NA	0.0108636154445	0.5	1e-10	1e-10	114	115.0	117
8195	BAZ2A	BAZ2A	NA	NA	NA	0.000103658832826	0.5	1e-10	1e-10	6	6.0	6
8196	RNFT2	RNFT2	-0.508407551948	-0.63646684526	0.611167557719	6.61202516536e-05	0.5	1e-10	1e-10	15	15.0	16
8197	NASP	NASP	NA	NA	NA	0.000439328293545	0.5	1e-10	1e-10	12	12.0	12
8198	ZNF397	ZNF397	-0.508364400112	-0.28431361342	0.611197814051	0.000315154550319	0.5	1e-10	1e-10	51	51.0	51
8199	RGS18	RGS18	0.508364187231	0.155473983627	0.611197963316	0.0012918630038	0.5	1e-10	1e-10	13	14.0	15
8200	RGS18	RGS18	NA	NA	NA	0.0012918630038	0.5	1e-10	1e-10	13	14.0	15
8201	RPS11	RPS11	NA	NA	NA	19.5168003281	0.5	1e-10	1e-10	22	22.0	22
8202	FLVCR2	FLVCR2	-0.508209167577	-0.0134008409281	0.611306662347	0.159795964104	0.5	1e-10	1e-10	31	31.0	31
8203	RFPL3S	RFPL3S	0.508141909467	0.320684267405	0.611353826072	0.000268772044286	0.5	1e-10	1e-10	18	18.0	18
8204	TRMT112	TRMT112	NA	NA	NA	0.0163146269589	0.5	1e-10	1e-10	17	17.0	17
8205	ADAMTS7	ADAMTS7	-0.507393924411	-0.0282136607482	0.611878447809	0.0393765922244	0.5	1e-10	1e-10	48	51.0	53
8206	ADAMTS7	ADAMTS7	NA	NA	NA	0.0393765922244	0.5	1e-10	1e-10	48	51.0	53
8207	ZNF160	ZNF160	NA	NA	NA	0.698441329831	0.5	1e-10	1e-10	73	77.0	77
8208	MEIG1	MEIG1	-0.507269879456	-70.0676389172	0.611965469712	8.77466940719e-09	0.5	1e-10	1e-10	3	3.0	3
8209	ARMC2	ARMC2	0.50723678019	0.122014617909	0.611988690939	0.00160669130808	0.5	1e-10	1e-10	56	58.0	58
8210	HIATL1	HIATL1	-0.507104948643	-0.00897232529819	0.612081182966	0.286969563096	0.5	1e-10	1e-10	131	131.0	135
8211	ITGAV	ITGAV	-0.506775062996	-0.121320730093	0.612312655363	0.00174598076248	0.5	1e-10	1e-10	26	26.0	26
8212	AOC3	AOC3	0.506593579985	0.0651858668867	0.612440013894	0.00652281329775	0.5	1e-10	1e-10	18	18.0	18
8213	C3orf27	C3orf27	-0.506059484272	-0.307968942526	0.612814891813	0.00026987808155	0.5	1e-10	1e-10	39	39.0	40
8214	XYLB	XYLB	NA	NA	NA	3.3380055617e-06	0.5	1e-10	1e-10	4	4.0	4
8215	OTOA	OTOA	-0.505582359997	-0.144366612281	0.613149867592	0.0012621182397	0.5	1e-10	1e-10	37	40.0	41
8216	ARHGAP25	ARHGAP25	0.505563686583	0.0157271049361	0.613162979324	0.092412646383	0.5	1e-10	1e-10	46	46.0	48
8217	ARHGAP25	ARHGAP25	NA	NA	NA	0.092412646383	0.5	1e-10	1e-10	46	46.0	48
8218	LENG9	LENG9	-0.5055588534	-0.0354166397137	0.613166373014	0.0236580284778	0.5	1e-10	1e-10	171	186.0	193
8219	TMEM238	TMEM238	NA	NA	NA	3.98471779378e-06	0.5	1e-10	1e-10	11	11.0	11
8220	MZF1	MZF1	NA	NA	NA	0.00603138447031	0.5	1e-10	1e-10	31	31.0	31
8221	FAM78A	FAM78A	-0.505205202891	-0.130162916356	0.613414716375	0.00158746788943	0.5	1e-10	1e-10	13	13.0	13
8222	PCGF2	PCGF2	-0.505154253927	-0.0112913277285	0.613450497832	0.185495143995	0.5	1e-10	1e-10	69	69.0	69
8223	TSPAN9	TSPAN9	0.50504837996	0.00763884655073	0.613524856063	0.272182902285	0.5	1e-10	1e-10	225	240.0	245
8224	OR5K2	OR5K2	0.504947451207	0.108641955386	0.613595744834	0.00211846980828	0.5	1e-10	1e-10	113	115.0	119
8225	RPL29	RPL29	-0.504905114223	-0.000653254659223	0.613625481904	93.3690163547	0.5	1e-10	1e-10	73	76.0	84
8226	RLN3	RLN3	-0.504722067204	-0.693726111928	0.613754059595	4.1890164747e-05	0.5	1e-10	1e-10	18	18.0	18
8227	DEPTOR	DEPTOR	0.504687327939	0.0562557528763	0.613778462833	0.00761465748821	0.5	1e-10	1e-10	34	34.0	35
8228	COPG1	COPG1	-0.504624894458	-0.112206579235	0.61382232146	0.00198957295081	0.5	1e-10	1e-10	13	13.0	13
8229	SPATA7	SPATA7	-0.504612997968	-0.0495164779637	0.613830678731	0.00468767782127	0.5	1e-10	1e-10	42	42.0	43
8230	C1QTNF9	C1QTNF9	-0.504579463815	-0.243327712769	0.613854236705	0.000540756234211	0.5	1e-10	1e-10	23	23.0	23
8231	EPOR	EPOR	-0.504556943439	-0.0109306133721	0.613870057649	0.211952091251	0.5	1e-10	1e-10	50	52.0	55
8232	LIM2	LIM2	NA	NA	NA	2.91613435931e-07	0.5	1e-10	1e-10	2	2.0	2
8233	ST3GAL4	ST3GAL4	-0.504394444601	-0.0368287907886	0.613984221149	0.0191776336534	0.5	1e-10	1e-10	46	47.0	48
8234	ZSCAN18	ZSCAN18	0.504323384272	0.0435119912772	0.614034147499	0.0146842870298	0.5	1e-10	1e-10	52	52.0	52
8235	MAPK3	MAPK3	0.504309376003	0.0228205341494	0.614043989794	0.0468948211922	0.5	1e-10	1e-10	21	21.0	21
8236	MAPK3	MAPK3	NA	NA	NA	0.0468948211922	0.5	1e-10	1e-10	21	21.0	21
8237	ZNF597	ZNF597	-0.504273110825	-0.324673432165	0.614069470252	0.000225872385233	0.5	1e-10	1e-10	25	25.0	25
8238	TIRAP	TIRAP	-0.503967130908	-0.37833119731	0.614284474883	0.000161188505648	0.5	1e-10	1e-10	23	23.0	23
8239	MAPRE1	MAPRE1	NA	NA	NA	0.00319616235661	0.5	1e-10	1e-10	28	28.0	29
8240	DNAJC25	DNAJC25	-0.503840506084	-0.193472528953	0.614373460761	0.000583718182369	0.5	1e-10	1e-10	32	32.0	32
8241	IGDCC4	IGDCC4	-0.503734674058	-2.9701382821	0.61444783881	3.30888486472e-06	0.5	1e-10	1e-10	7	7.0	8
8242	IGDCC4	IGDCC4	NA	NA	NA	3.30888486472e-06	0.5	1e-10	1e-10	7	7.0	8
8243	EEF1D	EEF1D	-0.50370834478	-0.55749176128	0.614466343469	9.59040065514e-05	0.5	1e-10	1e-10	2	3.0	3
8244	C17orf97	C17orf97	0.503565699508	0.0167712879552	0.614566601228	0.0931850509322	0.5	1e-10	1e-10	67	79.0	86
8245	MYBL1	MYBL1	NA	NA	NA	1.87307678728e-06	0.5	1e-10	1e-10	1	1.0	1
8246	TTLL9	TTLL9	0.503059931661	3.1443720046	0.614922136515	2.36053547815e-06	0.5	1e-10	1e-10	8	8.0	8
8247	CTSO	CTSO	0.503045640406	0.0213432981961	0.614932184031	0.0544791113147	0.5	1e-10	1e-10	2	2.0	2
8248	PLXNC1	PLXNC1	-0.502982862086	-0.277078237956	0.614976321399	0.000351812256	0.5	1e-10	1e-10	12	12.0	12
8249	HIP1	HIP1	0.502815028243	0.0371359154253	0.615094326687	0.0167758816127	0.5	1e-10	1e-10	60	60.0	65
8250	DOT1L	DOT1L	NA	NA	NA	0.000465132043635	0.5	1e-10	1e-10	14	16.0	16
8251	CEACAM1	CEACAM1	-0.502557421274	-0.0864390530122	0.615275471534	0.00343734906298	0.5	1e-10	1e-10	6	6.0	6
8252	MPHOSPH8	MPHOSPH8	-0.502412932524	-0.0154831868731	0.615377083837	0.114518332631	0.5	1e-10	1e-10	38	41.0	42
8253	PAX8	PAX8	NA	NA	NA	0.000416562273712	0.5	1e-10	1e-10	1	1.0	1
8254	RGPD2	RGPD2	NA	NA	NA	1.21169804457e-06	0.5	1e-10	1e-10	2	2.0	2
8255	DAZAP2	DAZAP2	0.501902514099	0.0319958266098	0.615736096722	0.0290153983374	0.5	1e-10	1e-10	7	7.0	7
8256	GPR27	GPR27	-0.501585122198	-0.0981765560725	0.615959386975	0.00230521045654	0.5	1e-10	1e-10	13	13.0	13
8257	EXTL3	EXTL3	NA	NA	NA	1.42834352879e-06	0.5	1e-10	1e-10	2	2.0	2
8258	ULK4	ULK4	0.50151422294	0.0739350841676	0.61600927059	0.00474025051358	0.5	1e-10	1e-10	51	51.0	52
8259	CCDC106	CCDC106	-0.500999480127	-0.0337616359906	0.616371488794	0.0261437748883	0.5	1e-10	1e-10	69	71.0	74
8260	CLTCL1	CLTCL1	NA	NA	NA	1.42559713035e-05	0.5	1e-10	1e-10	4	4.0	4
8261	FAM219A	FAM219A	NA	NA	NA	7.22466497597e-05	0.5	1e-10	1e-10	5	5.0	5
8262	FUCA1	FUCA1	0.5006332385	0.00764969205591	0.616629265423	0.345222214694	0.5	1e-10	1e-10	15	15.0	15
8263	C9orf9	C9orf9	NA	NA	NA	7.39243901065e-05	0.5	1e-10	1e-10	9	9.0	9
8264	NAT9	NAT9	0.500543665691	0.435348567622	0.616692317818	0.000168920745236	0.5	1e-10	1e-10	11	12.0	14
8265	JPH3	JPH3	-0.500434155803	-6.88872666866	0.61676940823	8.73731697963e-07	0.5	1e-10	1e-10	27	30.0	31
8266	PPTC7	PPTC7	-0.500307677612	-0.192937015536	0.616858448881	0.000609815472581	0.5	1e-10	1e-10	20	20.0	21
8267	C10orf131	C10orf131	0.500115580187	10.6266141389	0.616993696251	2.02402476711e-07	0.5	1e-10	1e-10	7	7.0	7
8268	GDAP2	GDAP2	-0.499958095372	-1.40853206021	0.617104584094	1.18710757131e-05	0.5	1e-10	1e-10	2	2.0	2
8269	GDAP2	GDAP2	NA	NA	NA	1.18710757131e-05	0.5	1e-10	1e-10	2	2.0	2
8270	HEATR5A	HEATR5A	NA	NA	NA	2.54060433893e-06	0.5	1e-10	1e-10	6	6.0	6
8271	TRIM41	TRIM41	-0.499888011506	-0.147873133049	0.617153934191	0.00141279220583	0.5	1e-10	1e-10	11	12.0	12
8272	SPATA13	SPATA13	NA	NA	NA	1.47083874488	0.5	1e-10	1e-10	86	86.0	87
8273	NARG2	NARG2	NA	NA	NA	6.48804058635e-06	0.5	1e-10	1e-10	6	6.0	6
8274	NARG2	NARG2	NA	NA	NA	6.48804058635e-06	0.5	1e-10	1e-10	6	6.0	6
8275	SLC37A4	SLC37A4	NA	NA	NA	0.000207562444433	0.5	1e-10	1e-10	2	2.0	2
8276	SLC29A2	SLC29A2	NA	NA	NA	6.17841797692e-06	0.5	1e-10	1e-10	2	2.0	2
8277	RARS	RARS	0.499168119118	0.0803543417327	0.61766095205	0.00396508237521	0.5	1e-10	1e-10	16	16.0	17
8278	BMF	BMF	-0.499099908711	-0.0234522194959	0.617709001871	0.045418206627	0.5	1e-10	1e-10	25	25.0	26
8279	BMF	BMF	NA	NA	NA	0.045418206627	0.5	1e-10	1e-10	25	25.0	26
8280	ZNF14	ZNF14	0.499023317798	0.111528039629	0.617762957166	0.00191829025931	0.5	1e-10	1e-10	80	85.0	87
8281	FIG4	FIG4	0.498309746811	0.960534305837	0.618265739027	4.05577453978e-05	0.5	1e-10	1e-10	17	17.0	17
8282	TBC1D19	TBC1D19	NA	NA	NA	5.30397598697e-08	0.5	1e-10	1e-10	1	1.0	1
8283	NEDD8	NEDD8	NA	NA	NA	3.74696195035e-06	0.5	1e-10	1e-10	3	3.0	4
8284	RHOQ	RHOQ	-0.497595269749	-0.0281849418917	0.618769338459	0.0320428731178	0.5	1e-10	1e-10	13	13.0	13
8285	ALG9	ALG9	0.497591933534	0.488355363594	0.618771690411	0.000101026123686	0.5	1e-10	1e-10	24	24.0	24
8286	CEP120	CEP120	0.497367840519	0.590586347746	0.618929679621	6.83567197144e-05	0.5	1e-10	1e-10	25	25.0	25
8287	CPNE7	CPNE7	-0.49727456404	-0.832085465311	0.618995446242	5.03487462596e-05	0.5	1e-10	1e-10	2	2.0	2
8288	RAB6A	RAB6A	0.497181328216	0.0266209028796	0.619061187248	0.0315379560577	0.5	1e-10	1e-10	15	15.0	16
8289	TANK	TANK	-0.497003395362	-0.196925786013	0.619186656972	0.000635608861497	0.5	1e-10	1e-10	6	6.0	7
8290	MS4A4E	MS4A4E	-0.496962517897	-0.00979420703725	0.61921548337	0.205735013292	0.5	1e-10	1e-10	15	15.0	16
8291	ZNF117	ZNF117	-0.496897140089	-0.0520473682395	0.619261588393	0.00835105551239	0.5	1e-10	1e-10	79	80.0	84
8292	MAP4K5	MAP4K5	0.496884950261	0.265518253896	0.619270184935	0.000281832051785	0.5	1e-10	1e-10	5	5.0	5
8293	SDCBP2	SDCBP2	NA	NA	NA	2.73414781965e-07	0.5	1e-10	1e-10	2	2.0	2
8294	MKRN2	MKRN2	0.496493457057	0.0927772756891	0.619546302495	0.00244146922628	0.5	1e-10	1e-10	52	53.0	55
8295	REM2	REM2	-0.496217131985	-0.0188738351511	0.61974122505	0.0745912841777	0.5	1e-10	1e-10	91	97.0	97
8296	CD1A	CD1A	-0.495985091453	-0.120901186415	0.619904929481	0.00153886600738	0.5	1e-10	1e-10	6	6.0	7
8297	CD1A	CD1A	NA	NA	NA	0.00153886600738	0.5	1e-10	1e-10	6	6.0	7
8298	ERP29	ERP29	-0.495981050975	-0.0580365812564	0.619907780202	0.0075431747089	0.5	1e-10	1e-10	5	5.0	5
8299	BPHL	BPHL	0.495979200347	0.497667203003	0.619909085898	0.000109620821396	0.5	1e-10	1e-10	31	32.0	33
8300	ERMP1	ERMP1	0.49592697475	0.234799431961	0.619945933725	0.000475608167054	0.5	1e-10	1e-10	36	36.0	37
8301	CD58	CD58	0.495617413214	0.123881779989	0.620164364797	0.00156167764806	0.5	1e-10	1e-10	11	11.0	11
8302	PPA2	PPA2	-0.495449640392	-0.023152277324	0.620282761719	0.0523601128617	0.5	1e-10	1e-10	69	70.0	70
8303	TMEM181	TMEM181	0.495428600519	0.0722983733764	0.620297610207	0.00438317074684	0.5	1e-10	1e-10	4	4.0	4
8304	PRRT4	PRRT4	0.495128477796	0.511412384823	0.620509432926	0.000102537056693	0.5	1e-10	1e-10	6	6.0	6
8305	HDAC11	HDAC11	0.495114016799	0.508339509018	0.620519640105	9.36275621362e-05	0.5	1e-10	1e-10	10	10.0	11
8306	FBXO40	FBXO40	NA	NA	NA	5.0124704974e-08	0.5	1e-10	1e-10	4	4.0	4
8307	PARN	PARN	0.495028689605	0.177083759874	0.620579869109	0.000790448214464	0.5	1e-10	1e-10	29	32.0	32
8308	FASTKD1	FASTKD1	0.49491281333	0.0298528905624	0.620661665544	0.0238569366222	0.5	1e-10	1e-10	59	59.0	60
8309	ZNF138	ZNF138	-0.494840972703	-0.0535322904656	0.620712379808	0.00862485806267	0.5	1e-10	1e-10	77	78.0	82
8310	GREM2	GREM2	0.494813997038	0.14486978441	0.620731423134	0.00159360726485	0.5	1e-10	1e-10	11	11.0	11
8311	GREM2	GREM2	NA	NA	NA	0.00159360726485	0.5	1e-10	1e-10	11	11.0	11
8312	SS18L1	SS18L1	-0.494764807928	-0.27274621413	0.620766148577	0.000391447928765	0.5	1e-10	1e-10	13	13.0	13
8313	CEP192	CEP192	0.494493584897	0.00856168339086	0.620957635802	0.338715975253	0.5	1e-10	1e-10	81	81.0	84
8314	BRSK1	BRSK1	-0.494295751127	-4.1000244681	0.621097325391	1.46367640361e-06	0.5	1e-10	1e-10	2	4.0	4
8315	SH2B1	SH2B1	-0.494142392849	-0.0191393450695	0.621205620422	0.0583148380402	0.5	1e-10	1e-10	55	55.0	57
8316	CYB5RL	CYB5RL	0.494140661101	0.61532419864	0.621206843355	7.71461147199e-05	0.5	1e-10	1e-10	39	39.0	39
8317	FAU	FAU	-0.493997650913	-0.00374919206022	0.62130783849	1.74245038716	0.5	1e-10	1e-10	21	21.0	21
8318	TMEM245	TMEM245	-0.493932252878	-0.0661760349359	0.621354025573	0.00595858438761	0.5	1e-10	1e-10	47	48.0	49
8319	LEO1	LEO1	NA	NA	NA	6.56114870193e-05	0.5	1e-10	1e-10	4	4.0	4
8320	LEO1	LEO1	NA	NA	NA	6.56114870193e-05	0.5	1e-10	1e-10	4	4.0	4
8321	LACTB2	LACTB2	-0.493735537966	-0.0743891719939	0.621492963633	0.0039918942375	0.5	1e-10	1e-10	61	61.0	62
8322	S100A1	S100A1	-0.493734007116	-0.0588333047252	0.621494044913	0.00758241381135	0.5	1e-10	1e-10	58	58.0	61
8323	CBLN3	CBLN3	0.493647958932	0.105568314722	0.621554824298	0.00217465427311	0.5	1e-10	1e-10	6	6.0	6
8324	PCDHB6	PCDHB6	0.493538378442	3.28288893852	0.62163222926	2.16874175456e-06	0.5	1e-10	1e-10	22	22.0	24
8325	OAZ2	OAZ2	NA	NA	NA	0.000353849611603	0.5	1e-10	1e-10	3	3.0	3
8326	OAZ2	OAZ2	NA	NA	NA	0.000353849611603	0.5	1e-10	1e-10	3	3.0	3
8327	RFC4	RFC4	-0.493496713782	-0.0170201444086	0.621661661249	0.083396897461	0.5	1e-10	1e-10	16	16.0	16
8328	FAM98B	FAM98B	-0.493351667346	-376.595894377	0.621764127027	1.6029645872e-10	0.5	1e-10	1e-10	3	3.0	4
8329	FAM98B	FAM98B	NA	NA	NA	1.6029645872e-10	0.5	1e-10	1e-10	3	3.0	4
8330	STAT6	STAT6	-0.493234148554	-0.00942686819812	0.62184715171	0.249719468821	0.5	1e-10	1e-10	40	41.0	42
8331	CBX4	CBX4	NA	NA	NA	2.55074059541e-05	0.5	1e-10	1e-10	1	1.0	1
8332	CLINT1	CLINT1	0.493000619175	0.0539380329233	0.622012149843	0.00804418273503	0.5	1e-10	1e-10	60	60.0	60
8333	CLDND2	CLDND2	-0.492854199372	-0.110961832828	0.622115611159	0.00219260913169	0.5	1e-10	1e-10	12	12.0	12
8334	ZCCHC9	ZCCHC9	-0.492768619395	-0.322965869336	0.622176086062	0.000189885069583	0.5	1e-10	1e-10	56	56.0	60
8335	ABCE1	ABCE1	-0.492505664791	-0.0797592655064	0.622361918311	0.00368946986513	0.5	1e-10	1e-10	41	41.0	42
8336	ELF5	ELF5	0.491744458675	5.68230302063	0.622900004774	8.21909613949e-07	0.5	1e-10	1e-10	1	1.0	1
8337	LIX1L	LIX1L	-0.491696504859	-0.109288938725	0.622933909436	0.00270591548623	0.5	1e-10	1e-10	14	15.0	15
8338	CACNA2D4	CACNA2D4	0.491384347174	0.170493995771	0.623154633007	0.000756683110855	0.5	1e-10	1e-10	38	43.0	43
8339	SCML4	SCML4	0.491378176846	0.0257480074153	0.623158996326	0.0340170355549	0.5	1e-10	1e-10	26	27.0	27
8340	RNF130	RNF130	0.491255408453	0.164520490538	0.623245814167	0.000877875972416	0.5	1e-10	1e-10	21	21.0	24
8341	ASAP3	ASAP3	0.491240188307	1.25696395108	0.623256577728	1.91449828071e-05	0.5	1e-10	1e-10	4	5.0	5
8342	RIMBP3	RIMBP3	0.490756100282	0.61249867488	0.623598962719	5.62762733968e-05	0.5	1e-10	1e-10	50	56.0	57
8343	APOE	APOE	0.490657979826	0.000651710352326	0.623668371114	48.8019713447	0.5	1e-10	1e-10	21	21.0	22
8344	NINJ2	NINJ2	-0.49037657779	-0.0232744290762	0.623867447664	0.0380907785839	0.5	1e-10	1e-10	32	32.0	35
8345	DLST	DLST	NA	NA	NA	0.0108102164153	0.5	1e-10	1e-10	38	38.0	38
8346	EPRS	EPRS	0.490204814329	0.0319408185412	0.623988974422	0.0229284609648	0.5	1e-10	1e-10	36	36.0	37
8347	GOLGA7B	GOLGA7B	NA	NA	NA	2.30115205381e-06	0.5	1e-10	1e-10	1	1.0	1
8348	AGAP8	AGAP8	-0.490101628084	-0.00786935393952	0.624061986079	0.359327775119	0.5	1e-10	1e-10	141	144.0	150
8349	SPINT2	SPINT2	-0.489992495177	-0.0117800061409	0.624139209443	0.215197744364	0.5	1e-10	1e-10	72	73.0	76
8350	BET1L	BET1L	-0.489904682133	-0.0258519314558	0.624201349691	0.0355714973953	0.5	1e-10	1e-10	34	44.0	44
8351	CELSR1	CELSR1	0.489783431219	0.284621713209	0.624287156393	0.000180222451293	0.5	1e-10	1e-10	31	32.0	32
8352	GDPD4	GDPD4	-0.489436766309	-0.409468955692	0.624532511911	0.000132239611638	0.5	1e-10	1e-10	14	14.0	14
8353	PTP4A3	PTP4A3	-0.489262812112	-0.00810942099115	0.624655645404	0.332019956028	0.5	1e-10	1e-10	50	51.0	51
8354	SOX6	SOX6	0.489262033206	3.94692655976	0.624656196776	1.52658272773e-06	0.5	1e-10	1e-10	21	21.0	21
8355	CDH17	CDH17	0.489115379932	0.37145164202	0.624760013489	0.000169578166366	0.5	1e-10	1e-10	8	8.0	8
8356	EME2	EME2	0.488635782179	0.0214402190371	0.625099575543	0.0499178389843	0.5	1e-10	1e-10	39	47.0	47
8357	GOLGA8A	GOLGA8A	0.488230768157	0.0138977490257	0.625386393236	0.0997708798471	0.5	1e-10	1e-10	60	62.0	65
8358	GOLGA8A	GOLGA8A	NA	NA	NA	0.0997708798471	0.5	1e-10	1e-10	60	62.0	65
8359	ACP6	ACP6	-0.488050086933	-0.0306504610868	0.625514364072	0.0191189527188	0.5	1e-10	1e-10	93	94.0	104
8360	PEA15	PEA15	-0.488021099119	-0.0248573864036	0.625534896281	0.0373200830242	0.5	1e-10	1e-10	8	8.0	8
8361	PEA15	PEA15	NA	NA	NA	0.0373200830242	0.5	1e-10	1e-10	8	8.0	8
8362	RNF13	RNF13	NA	NA	NA	1.77147960758e-05	0.5	1e-10	1e-10	3	3.0	3
8363	FCRL3	FCRL3	-0.48734714161	-0.00212706155083	0.626012345496	5.48565525077	0.5	1e-10	1e-10	117	119.0	122
8364	FCRL3	FCRL3	NA	NA	NA	5.48565525077	0.5	1e-10	1e-10	117	119.0	122
8365	C1orf54	C1orf54	0.487265320964	0.035495526706	0.626070320072	0.0182018639881	0.5	1e-10	1e-10	14	14.0	14
8366	C1orf54	C1orf54	NA	NA	NA	0.0182018639881	0.5	1e-10	1e-10	14	14.0	14
8367	FAM214B	FAM214B	-0.487211578395	-0.0432575732107	0.626108400993	0.0125343157649	0.5	1e-10	1e-10	31	31.0	31
8368	KANK2	KANK2	-0.487104252549	-0.0112128929298	0.626184452948	0.19414465757	0.5	1e-10	1e-10	50	50.0	50
8369	UPP1	UPP1	0.487026242814	0.0791571276054	0.626239733768	0.00338376713573	0.5	1e-10	1e-10	10	10.0	10
8370	DHRS1	DHRS1	0.486964770795	0.0150680537877	0.626283296779	0.107832963628	0.5	1e-10	1e-10	38	41.0	42
8371	C19orf84	C19orf84	0.486919614066	0.50274786685	0.626315298561	0.000108532766037	0.5	1e-10	1e-10	18	18.0	18
8372	MMP15	MMP15	-0.48682507691	-0.016498992626	0.626382297666	0.0641851242554	0.5	1e-10	1e-10	56	58.0	58
8373	MMP15	MMP15	NA	NA	NA	0.0641851242554	0.5	1e-10	1e-10	56	58.0	58
8374	ZCCHC24	ZCCHC24	0.486778719977	0.17292110725	0.626415152255	0.000794543760958	0.5	1e-10	1e-10	6	6.0	6
8375	XPNPEP1	XPNPEP1	-0.486713847487	-0.0630874465891	0.626461130638	0.00560312513428	0.5	1e-10	1e-10	16	16.0	16
8376	RPL10A	RPL10A	-0.48669830664	-0.000546355183995	0.626472145429	78.4447238971	0.5	1e-10	1e-10	44	44.0	46
8377	ZNF549	ZNF549	0.486626936599	0.214622466177	0.626522731011	0.000516009897952	0.5	1e-10	1e-10	35	36.0	37
8378	GSTT2B	GSTT2B	0.486559249923	0.0390879852689	0.626570707524	0.0167090978261	0.5	1e-10	1e-10	67	68.0	70
8379	MFSD3	MFSD3	NA	NA	NA	0.000210482893836	0.5	1e-10	1e-10	17	17.0	17
8380	SLX1B	SLX1B	0.486498690358	0.323038214905	0.626613633659	0.000376922538869	0.5	1e-10	1e-10	195	196.0	207
8381	TMEM117	TMEM117	0.486177271109	0.833233877603	0.626841484833	3.43436333137e-05	0.5	1e-10	1e-10	53	53.0	55
8382	POLR2B	POLR2B	NA	NA	NA	2.50505564114e-05	0.5	1e-10	1e-10	6	6.0	6
8383	SLC15A3	SLC15A3	-0.485972680407	-0.00687567863252	0.626986535863	0.462551043926	0.5	1e-10	1e-10	53	53.0	53
8384	ZNF639	ZNF639	NA	NA	NA	5.20790921885e-05	0.5	1e-10	1e-10	9	9.0	9
8385	PMS2	PMS2	0.485866703814	0.0385906866284	0.627061676982	0.0185526695142	0.5	1e-10	1e-10	71	71.0	72
8386	IPO11	IPO11	-0.485771722373	-0.107272500848	0.62712902544	0.00208205895405	0.5	1e-10	1e-10	75	75.0	78
8387	ZNF426	ZNF426	0.48547265441	0.432218291155	0.627341105753	0.000132770554724	0.5	1e-10	1e-10	27	29.0	30
8388	TSPAN4	TSPAN4	-0.484882781598	-0.00634012009788	0.627759496947	0.677548217541	0.5	1e-10	1e-10	60	64.0	67
8389	JAM2	JAM2	-0.484830309661	-5.24463883473	0.627796720594	7.39604402542e-07	0.5	1e-10	1e-10	3	3.0	3
8390	LIN54	LIN54	0.48482739686	0.461403145086	0.627798786965	0.000108150641284	0.5	1e-10	1e-10	37	38.0	38
8391	ZNF821	ZNF821	0.484773229585	0.107491944403	0.627837214333	0.00216120821951	0.5	1e-10	1e-10	32	32.0	32
8392	ZNF821	ZNF821	NA	NA	NA	0.00216120821951	0.5	1e-10	1e-10	32	32.0	32
8393	GOLGA8N	GOLGA8N	-0.484622476233	-0.381106554567	0.627944167144	0.00016661355566	0.5	1e-10	1e-10	24	24.0	25
8394	GOLGA8N	GOLGA8N	NA	NA	NA	0.00016661355566	0.5	1e-10	1e-10	24	24.0	25
8395	MPV17L	MPV17L	-0.4845470553	-0.037331334578	0.627997677881	0.0161294107034	0.5	1e-10	1e-10	49	50.0	51
8396	NTAN1	NTAN1	-0.484442580776	-0.0338585808474	0.62807180521	0.0215214782157	0.5	1e-10	1e-10	28	29.0	29
8397	CNRIP1	CNRIP1	0.484430616957	0.591520390404	0.628080294083	7.24914499961e-05	0.5	1e-10	1e-10	13	13.0	13
8398	KLF6	KLF6	NA	NA	NA	0.00126946261623	0.5	1e-10	1e-10	8	8.0	8
8399	PHLDA1	PHLDA1	0.48433096687	0.0183711599902	0.628151002257	0.0397640138889	0.5	1e-10	1e-10	41	42.0	43
8400	GPBP1	GPBP1	NA	NA	NA	8.12223700936e-05	0.5	1e-10	1e-10	8	8.0	8
8401	SNX21	SNX21	NA	NA	NA	0.000381960604004	0.5	1e-10	1e-10	24	24.0	24
8402	CAMK1	CAMK1	-0.484216000875	-0.021852910279	0.628232582298	0.0554666649286	0.5	1e-10	1e-10	16	16.0	16
8403	CETP	CETP	-0.484178309301	-0.00188186155451	0.628259329283	8.61118156643	0.5	1e-10	1e-10	57	59.0	61
8404	CETP	CETP	NA	NA	NA	8.61118156643	0.5	1e-10	1e-10	57	59.0	61
8405	C12orf23	C12orf23	-0.483853856606	-0.0884692626548	0.62848959009	0.00293764071949	0.5	1e-10	1e-10	32	32.0	33
8406	U2AF1L4	U2AF1L4	0.483687038018	0.00172518367056	0.628607993633	7.95855778902	0.5	1e-10	1e-10	96	98.0	99
8407	ARID1B	ARID1B	NA	NA	NA	6.64033726976e-08	0.5	1e-10	1e-10	2	2.0	2
8408	ZNF830	ZNF830	0.4834259586	0.0363913477772	0.628793320265	0.0165432542897	0.5	1e-10	1e-10	48	50.0	50
8409	CEP104	CEP104	-0.483233568607	-0.0393678929971	0.628929902835	0.0146784526334	0.5	1e-10	1e-10	93	95.0	96
8410	MTFMT	MTFMT	-0.483193960648	-0.882761880388	0.628958023113	2.59969675104e-05	0.5	1e-10	1e-10	30	30.0	30
8411	MTFMT	MTFMT	NA	NA	NA	2.59969675104e-05	0.5	1e-10	1e-10	30	30.0	30
8412	RAE1	RAE1	0.483156684325	0.77282551378	0.628984488502	3.16869006947e-05	0.5	1e-10	1e-10	9	10.0	11
8413	C12orf76	C12orf76	NA	NA	NA	4.11346112792e-07	0.5	1e-10	1e-10	5	5.0	5
8414	TCIRG1	TCIRG1	-0.483070113813	-0.00274942349787	0.629045953546	3.35752346251	0.5	1e-10	1e-10	4	4.0	4
8415	HDDC3	HDDC3	-0.482999350581	-0.052816965469	0.629096197334	0.0069788385424	0.5	1e-10	1e-10	22	23.0	24
8416	HDDC3	HDDC3	NA	NA	NA	0.0069788385424	0.5	1e-10	1e-10	22	23.0	24
8417	ANKRD39	ANKRD39	0.48292489417	0.0850596832539	0.629149065232	0.00307670759289	0.5	1e-10	1e-10	17	17.0	21
8418	KDM4E	KDM4E	0.482817268057	1.0867171124	0.629225488691	1.96323229213e-05	0.5	1e-10	1e-10	36	37.0	39
8419	ST6GALNAC3	ST6GALNAC3	0.482736057339	0.327778976749	0.62928315766	0.00020982258918	0.5	1e-10	1e-10	31	31.0	31
8420	CEBPE	CEBPE	0.482701372344	0.112652852464	0.629307788693	0.00190357923328	0.5	1e-10	1e-10	5	6.0	7
8421	TMEM134	TMEM134	-0.482404450849	-0.056743268546	0.629518659945	0.00714656098989	0.5	1e-10	1e-10	23	23.0	24
8422	MICU1	MICU1	NA	NA	NA	0.00138825277809	0.5	1e-10	1e-10	23	23.0	24
8423	MTO1	MTO1	0.482316127058	0.0599416292501	0.629581392619	0.00606213166685	0.5	1e-10	1e-10	41	41.0	41
8424	SNRNP70	SNRNP70	0.482307490741	0.004323470776	0.629587526775	1.29188198277	0.5	1e-10	1e-10	28	28.0	29
8425	PCDHB8	PCDHB8	-0.482090817063	-0.425496141144	0.629741432935	0.000117843987064	0.5	1e-10	1e-10	95	97.0	101
8426	QSOX1	QSOX1	0.481945676202	0.0161049873558	0.629844537387	0.0798593521854	0.5	1e-10	1e-10	21	22.0	22
8427	AKAP10	AKAP10	-0.481877119149	-0.0260017426292	0.629893241118	0.0326047307451	0.5	1e-10	1e-10	76	76.0	78
8428	CDNF	CDNF	NA	NA	NA	6.04288976927e-07	0.5	1e-10	1e-10	2	2.0	2
8429	CDC26	CDC26	NA	NA	NA	0.132015619823	0.5	1e-10	1e-10	66	67.0	67
8430	BNIP3	BNIP3	0.481741131083	0.135899058789	0.62998985339	0.00124910447089	0.5	1e-10	1e-10	9	9.0	10
8431	DCHS1	DCHS1	0.481499426291	0.0429187239755	0.63016158738	0.0119778293724	0.5	1e-10	1e-10	17	18.0	18
8432	ACAP2	ACAP2	NA	NA	NA	2.82598309258e-05	0.5	1e-10	1e-10	7	7.0	7
8433	SLC39A13	SLC39A13	-0.48137615014	-0.121983794823	0.630249184178	0.00155544293068	0.5	1e-10	1e-10	19	19.0	19
8434	MPO	MPO	NA	NA	NA	0.000557606467401	0.5	1e-10	1e-10	1	1.0	1
8435	LRRC55	LRRC55	NA	NA	NA	1.11379785933e-08	0.5	1e-10	1e-10	2	2.0	2
8436	CSDE1	CSDE1	-0.481016540036	-0.137201170893	0.630504743377	0.00107251706911	0.5	1e-10	1e-10	8	8.0	8
8437	EEF1E1	EEF1E1	-0.480773361733	-0.116613604329	0.630677584637	0.00146697466542	0.5	1e-10	1e-10	27	27.0	27
8438	ACTR1B	ACTR1B	-0.480623307104	-0.00352737272422	0.630784247455	2.4088281447	0.5	1e-10	1e-10	32	33.0	35
8439	ACTR1B	ACTR1B	NA	NA	NA	2.4088281447	0.5	1e-10	1e-10	32	33.0	35
8440	IFT80	IFT80	0.480554751433	0.0790317094565	0.630832981208	0.00359896469205	0.5	1e-10	1e-10	37	37.0	39
8441	APOBEC3G	APOBEC3G	-0.480340786163	-0.00243872079471	0.630985091723	2.08208302859	0.5	1e-10	1e-10	310	318.0	330
8442	SMN1	SMN1	0.480125936616	0.154355362588	0.631137846612	0.000998381589949	0.5	1e-10	1e-10	24	24.0	27
8443	KEAP1	KEAP1	0.479949992097	0.0503657789642	0.631262952332	0.00808511650267	0.5	1e-10	1e-10	61	63.0	63
8444	BCHE	BCHE	0.479897886515	1.70344929866	0.631300004143	7.60530797397e-06	0.5	1e-10	1e-10	1	1.0	1
8445	POLR3H	POLR3H	-0.479887270944	-0.0605342640359	0.631307552894	0.00709366033624	0.5	1e-10	1e-10	64	65.0	67
8446	AIM1	AIM1	-0.479749680393	-0.0672386517114	0.63140539725	0.00603473808489	0.5	1e-10	1e-10	20	20.0	20
8447	METTL8	METTL8	-0.479639725097	-0.0360026045227	0.631483594074	0.0170853531329	0.5	1e-10	1e-10	43	43.0	46
8448	CCDC6	CCDC6	0.479611800736	0.129852926048	0.631503453676	0.00145155849704	0.5	1e-10	1e-10	31	32.0	33
8449	ARHGEF39	ARHGEF39	NA	NA	NA	0.00513476206849	0.5	1e-10	1e-10	29	29.0	29
8450	PSMC3	PSMC3	0.479525708844	0.010805272407	0.63156468328	0.196802253647	0.5	1e-10	1e-10	58	58.0	61
8451	PDGFRL	PDGFRL	NA	NA	NA	1.51645412729e-07	0.5	1e-10	1e-10	1	1.0	1
8452	LAIR1	LAIR1	-0.479164532259	-0.0222075912304	0.631821584015	0.055499876561	0.5	1e-10	1e-10	5	5.0	5
8453	PEX11G	PEX11G	-0.479147824866	-0.0414076589903	0.631833468867	0.0168908077391	0.5	1e-10	1e-10	18	18.0	18
8454	CDKAL1	CDKAL1	-0.47906582991	-0.150463612859	0.631891797593	0.00105100619517	0.5	1e-10	1e-10	48	49.0	50
8455	ZSWIM8	ZSWIM8	-0.478936046327	-0.00821684586594	0.631984126384	0.278962491676	0.5	1e-10	1e-10	35	36.0	37
8456	SSX2IP	SSX2IP	-0.478828626857	-0.696735338667	0.632060549556	4.19346758265e-05	0.5	1e-10	1e-10	29	29.0	29
8457	RAB2A	RAB2A	-0.478720344887	-0.025340974988	0.632137590328	0.0362099854318	0.5	1e-10	1e-10	65	65.0	65
8458	TKT	TKT	-0.478195252458	-0.00895079201794	0.632511241254	0.302768669857	0.5	1e-10	1e-10	31	31.0	31
8459	SMG8	SMG8	0.478175195338	0.144532673517	0.632525515577	0.00106007111947	0.5	1e-10	1e-10	42	43.0	46
8460	LARGE	LARGE	NA	NA	NA	6.64638256026e-06	0.5	1e-10	1e-10	8	8.0	8
8461	SLC25A46	SLC25A46	-0.477714472253	-0.213118912872	0.632853442303	0.000500134474054	0.5	1e-10	1e-10	30	30.0	30
8462	MAN1A1	MAN1A1	-0.477684047086	-0.0252893771901	0.632875100424	0.0371999290986	0.5	1e-10	1e-10	43	43.0	43
8463	MGMT	MGMT	0.477633071543	0.0100415617296	0.632911388012	0.223183362163	0.5	1e-10	1e-10	74	77.0	78
8464	CHAC2	CHAC2	0.477539976861	0.0931448467911	0.632977660926	0.0023516932052	0.5	1e-10	1e-10	65	65.0	65
8465	TBC1D13	TBC1D13	NA	NA	NA	1.645655799e-05	0.5	1e-10	1e-10	9	9.0	9
8466	RAPGEF5	RAPGEF5	0.477429378617	0.382349291209	0.63305639823	0.00020552667891	0.5	1e-10	1e-10	16	16.0	16
8467	CALML4	CALML4	-0.477423169642	-0.339300886745	0.633060818658	0.00019802875684	0.5	1e-10	1e-10	9	10.0	11
8468	CALML4	CALML4	NA	NA	NA	0.00019802875684	0.5	1e-10	1e-10	9	10.0	11
8469	TNFSF14	TNFSF14	0.47739511032	0.154013227651	0.633080795422	0.000707994012819	0.5	1e-10	1e-10	28	34.0	36
8470	WDR41	WDR41	-0.477357001249	-0.0814326635103	0.633107927509	0.00340083638167	0.5	1e-10	1e-10	63	64.0	65
8471	TMEM147	TMEM147	NA	NA	NA	0.000254444835549	0.5	1e-10	1e-10	9	9.0	9
8472	LARP4	LARP4	0.477287894085	0.5924827397	0.633157130219	6.25597209444e-05	0.5	1e-10	1e-10	13	15.0	15
8473	KCNK6	KCNK6	0.477230061986	0.224722988482	0.633198306589	0.000437809089624	0.5	1e-10	1e-10	2	2.0	2
8474	RRP12	RRP12	0.477053226297	0.0127375746703	0.63332422039	0.145988804625	0.5	1e-10	1e-10	74	74.0	74
8475	POLR3K	POLR3K	-0.476816756208	-0.0415255555191	0.633492612775	0.0171923291402	0.5	1e-10	1e-10	33	52.0	55
8476	PDE2A	PDE2A	0.476808562005	0.00118104443046	0.633498448278	15.6665627624	0.5	1e-10	1e-10	25	25.0	26
8477	DARS2	DARS2	0.476742045679	0.0739695603741	0.633545818733	0.00435007262475	0.5	1e-10	1e-10	54	55.0	58
8478	PTRF	PTRF	-0.476588217869	-0.00676180074865	0.633655374936	0.479202659104	0.5	1e-10	1e-10	15	15.0	15
8479	CCDC125	CCDC125	-0.476058082643	-0.0204317519884	0.634032998895	0.054056087472	0.5	1e-10	1e-10	79	79.0	80
8480	LAPTM4A	LAPTM4A	NA	NA	NA	0.174292410444	0.5	1e-10	1e-10	11	11.0	11
8481	LAPTM4A	LAPTM4A	NA	NA	NA	0.174292410444	0.5	1e-10	1e-10	11	11.0	11
8482	SLMO2	SLMO2	0.475972938075	0.0770478472192	0.634093657644	0.00363558101828	0.5	1e-10	1e-10	22	23.0	23
8483	POFUT2	POFUT2	NA	NA	NA	5.73474995842e-07	0.5	1e-10	1e-10	18	18.0	18
8484	POFUT2	POFUT2	NA	NA	NA	5.73474995842e-07	0.5	1e-10	1e-10	18	18.0	18
8485	GDI2	GDI2	NA	NA	NA	0.111706713734	0.5	1e-10	1e-10	73	75.0	76
8486	C19orf59	C19orf59	0.475585828795	0.0112446791786	0.634369473281	0.158167596357	0.5	1e-10	1e-10	6	6.0	6
8487	PARD6G	PARD6G	NA	NA	NA	0.000911325671144	0.5	1e-10	1e-10	6	7.0	7
8488	SHQ1	SHQ1	-0.475528981162	-0.617617632312	0.634409981537	6.12883591476e-05	0.5	1e-10	1e-10	20	20.0	20
8489	RBMS2	RBMS2	-0.47550976734	-0.0464108851551	0.634423673092	0.00934556681877	0.5	1e-10	1e-10	27	27.0	28
8490	PPM1F	PPM1F	0.475201355955	0.00942476686749	0.634643460719	0.260603304324	0.5	1e-10	1e-10	36	37.0	38
8491	CBX6	CBX6	NA	NA	NA	4.77444038924e-05	0.5	1e-10	1e-10	4	4.0	4
8492	ZNF696	ZNF696	-0.475102768731	-0.204000928806	0.634713725142	0.000488193209484	0.5	1e-10	1e-10	94	95.0	96
8493	ATG13	ATG13	0.47504216812	0.0899291525382	0.634756917634	0.00271573537445	0.5	1e-10	1e-10	32	32.0	34
8494	CHST2	CHST2	0.47500355832	0.0285954308189	0.63478443704	0.02560756338	0.5	1e-10	1e-10	23	23.0	24
8495	ITGA1	ITGA1	-0.474772562797	-0.0317544143131	0.63494909126	0.0221145424389	0.5	1e-10	1e-10	31	31.0	32
8496	AGXT	AGXT	-0.474513357454	-0.198765978978	0.635133875015	0.00068348309522	0.5	1e-10	1e-10	4	4.0	4
8497	AGXT	AGXT	NA	NA	NA	0.00068348309522	0.5	1e-10	1e-10	4	4.0	4
8498	ERF	ERF	0.474503250461	0.0677656667102	0.635141080606	0.00428735794944	0.5	1e-10	1e-10	38	38.0	39
8499	COX19	COX19	0.474492282837	0.06902204291	0.635148899806	0.00460289902138	0.5	1e-10	1e-10	13	13.0	13
8500	SDCBP	SDCBP	0.474294609064	0.00200391262647	0.635289835277	5.56649701037	0.5	1e-10	1e-10	57	57.0	58
8501	PROX2	PROX2	NA	NA	NA	8.83751405734e-11	0.5	1e-10	1e-10	1	1.0	1
8502	EIF4G2	EIF4G2	0.474026026449	0.0462071490722	0.6354813478	0.0100291840106	0.5	1e-10	1e-10	2	2.0	2
8503	KIF1C	KIF1C	-0.473937708225	-0.0362118812454	0.635544328335	0.0159696380493	0.5	1e-10	1e-10	23	23.0	25
8504	RNASEL	RNASEL	-0.473848342421	-0.106197716371	0.635608058592	0.0021600455905	0.5	1e-10	1e-10	36	36.0	36
8505	JAM3	JAM3	-0.473837289841	-0.218646851114	0.635615940808	0.000543621948417	0.5	1e-10	1e-10	5	5.0	5
8506	RASGEF1A	RASGEF1A	-0.473778006172	-0.0888632751459	0.635658220026	0.00330779178506	0.5	1e-10	1e-10	110	110.0	112
8507	LDB2	LDB2	NA	NA	NA	0.000244420288718	0.5	1e-10	1e-10	2	2.0	3
8508	SLFN12L	SLFN12L	-0.473645898636	-0.18746130322	0.635752439171	0.000686483698637	0.5	1e-10	1e-10	33	35.0	35
8509	CDH5	CDH5	NA	NA	NA	0.000362978158672	0.5	1e-10	1e-10	1	1.0	1
8510	RNF212	RNF212	-0.473416898736	-0.099067108579	0.635915775954	0.00264298775092	0.5	1e-10	1e-10	78	79.0	80
8511	CYSTM1	CYSTM1	0.473300839059	0.0108657264305	0.6359985636	0.176385167087	0.5	1e-10	1e-10	60	60.0	62
8512	SPIN1	SPIN1	0.473124249181	0.539736302681	0.636124537352	6.99746380495e-05	0.5	1e-10	1e-10	3	3.0	3
8513	SOAT2	SOAT2	NA	NA	NA	0.00016269247155	0.5	1e-10	1e-10	4	4.0	4
8514	ZNF101	ZNF101	-0.472711142438	-0.216009453225	0.636419276018	0.000497878236556	0.5	1e-10	1e-10	17	17.0	17
8515	NDOR1	NDOR1	NA	NA	NA	0.00317498405755	0.5	1e-10	1e-10	26	27.0	28
8516	MSX2	MSX2	NA	NA	NA	4.95541945112e-07	0.5	1e-10	1e-10	1	1.0	1
8517	STX16	STX16	0.472507897473	0.0334929394489	0.636564306036	0.0177738570454	0.5	1e-10	1e-10	11	12.0	12
8518	ACVR2B	ACVR2B	0.47234485917	1.42822783715	0.636680655754	9.48766079849e-06	0.5	1e-10	1e-10	10	10.0	10
8519	TNRC6B	TNRC6B	NA	NA	NA	1.08873060159e-05	0.5	1e-10	1e-10	9	9.0	9
8520	ZNF131	ZNF131	0.472293622348	0.103015097148	0.636717221956	0.00183668977833	0.5	1e-10	1e-10	61	61.0	61
8521	SOX12	SOX12	-0.472283893395	-0.180412931972	0.636724165321	0.000809952838389	0.5	1e-10	1e-10	21	23.0	23
8522	RASL11B	RASL11B	0.472170796562	0.00396970604683	0.636804882683	1.36447586285	0.5	1e-10	1e-10	57	57.0	59
8523	CAPN5	CAPN5	0.472051938069	0.0223612207959	0.636889716795	0.0471480092134	0.5	1e-10	1e-10	70	71.0	71
8524	C19orf24	C19orf24	0.472026488494	0.482245958246	0.636907881804	0.000111152649475	0.5	1e-10	1e-10	5	21.0	21
8525	CNIH1	CNIH1	-0.472011588833	-0.0896495107979	0.636918516758	0.00349303215177	0.5	1e-10	1e-10	24	25.0	25
8526	ZNF708	ZNF708	-0.471965722807	-0.261686210045	0.636951255092	0.000281922999437	0.5	1e-10	1e-10	99	100.0	102
8527	C19orf47	C19orf47	-0.471816720506	-0.160090297446	0.63705761511	0.000790294634135	0.5	1e-10	1e-10	28	28.0	28
8528	MKNK1	MKNK1	-0.471774717086	-0.00266224590029	0.637087599115	3.00368304397	0.5	1e-10	1e-10	24	24.0	24
8529	ABHD4	ABHD4	NA	NA	NA	0.00133040864017	0.5	1e-10	1e-10	9	9.0	9
8530	TIGD5	TIGD5	NA	NA	NA	0.00013700261832	0.5	1e-10	1e-10	20	20.0	20
8531	MPRIP	MPRIP	0.471097578877	0.0980998727078	0.637571054006	0.00221193280874	0.5	1e-10	1e-10	55	55.0	56
8532	CYB561A3	CYB561A3	0.470933760151	0.0832915041445	0.637688038483	0.00303813083265	0.5	1e-10	1e-10	7	7.0	8
8533	NAA35	NAA35	-0.47087802924	-0.13782075812	0.637727838503	0.00114971302907	0.5	1e-10	1e-10	35	36.0	36
8534	ZNF214	ZNF214	0.470760670226	1.17213301283	0.637811653416	1.58587485221e-05	0.5	1e-10	1e-10	38	38.0	40
8535	ODF3L2	ODF3L2	-0.470729192701	-1.94382293849	0.637834134676	1.00478399188e-05	0.5	1e-10	1e-10	7	13.0	15
8536	GALNT2	GALNT2	-0.470712881933	-0.0666351670771	0.637845783963	0.00481676773603	0.5	1e-10	1e-10	42	44.0	45
8537	GALNT2	GALNT2	NA	NA	NA	0.00481676773603	0.5	1e-10	1e-10	42	44.0	45
8538	GNS	GNS	NA	NA	NA	0.00240409054828	0.5	1e-10	1e-10	7	7.0	7
8539	PNPLA7	PNPLA7	-0.470445999282	-0.0215216343712	0.638036406493	0.0665359042167	0.5	1e-10	1e-10	60	71.0	73
8540	COL12A1	COL12A1	-0.470379125058	-0.0992351474801	0.638084175559	0.00193647985731	0.5	1e-10	1e-10	6	6.0	6
8541	ACRBP	ACRBP	NA	NA	NA	0.00207058481712	0.5	1e-10	1e-10	6	6.0	6
8542	PXDNL	PXDNL	0.470133453626	0.735194875324	0.638259674526	3.12883560791e-05	0.5	1e-10	1e-10	12	13.0	13
8543	LNP1	LNP1	-0.470013680033	-0.121802906004	0.638345243888	0.00136981024187	0.5	1e-10	1e-10	37	37.0	38
8544	CCAR2	CCAR2	NA	NA	NA	0.000273732007643	0.5	1e-10	1e-10	2	2.0	2
8545	NELFB	NELFB	NA	NA	NA	0.0178289067847	0.5	1e-10	1e-10	23	26.0	27
8546	PARP4	PARP4	-0.46994250899	-0.0222352510299	0.63839609261	0.0462373874228	0.5	1e-10	1e-10	123	124.0	125
8547	ZNF503	ZNF503	NA	NA	NA	0.00220905534655	0.5	1e-10	1e-10	10	10.0	10
8548	C11orf84	C11orf84	NA	NA	NA	0.000190273445164	0.5	1e-10	1e-10	5	5.0	5
8549	DENND4A	DENND4A	0.469363105601	0.117893016489	0.638810115263	0.00152471954459	0.5	1e-10	1e-10	47	47.0	47
8550	DENND4A	DENND4A	NA	NA	NA	0.00152471954459	0.5	1e-10	1e-10	47	47.0	47
8551	TFPT	TFPT	NA	NA	NA	0.0141658056306	0.5	1e-10	1e-10	33	34.0	35
8552	ZNF302	ZNF302	0.468870898386	0.0122228354812	0.639161918859	0.145562513441	0.5	1e-10	1e-10	77	78.0	79
8553	PTPN7	PTPN7	0.468736285474	0.0235918252873	0.639258147169	0.0449566503571	0.5	1e-10	1e-10	31	31.0	31
8554	ATP1B1	ATP1B1	0.468198423863	0.0505673550817	0.639642699201	0.00748652889895	0.5	1e-10	1e-10	21	21.0	21
8555	ATP1B1	ATP1B1	NA	NA	NA	0.00748652889895	0.5	1e-10	1e-10	21	21.0	21
8556	DENND5A	DENND5A	NA	NA	NA	0.000417540706328	0.5	1e-10	1e-10	5	5.0	5
8557	SNCA	SNCA	-0.468080599504	-0.0689438715378	0.639726952386	0.00422783958994	0.5	1e-10	1e-10	12	12.0	12
8558	KHDC1	KHDC1	0.468029475439	0.557096015019	0.639763511343	7.27720185359e-05	0.5	1e-10	1e-10	51	51.0	51
8559	PDLIM5	PDLIM5	NA	NA	NA	1.51041408907e-07	0.5	1e-10	1e-10	1	1.0	1
8560	STUB1	STUB1	-0.467889232001	-0.195104255575	0.639863804295	0.000669084445803	0.5	1e-10	1e-10	14	15.0	15
8561	RPL36	RPL36	-0.46770756957	-0.00218841287771	0.639993727191	5.42954329204	0.5	1e-10	1e-10	78	80.0	81
8562	ESAM	ESAM	-0.467149827765	-0.0403888249475	0.640392686721	0.0150242566447	0.5	1e-10	1e-10	37	38.0	38
8563	EIF2B4	EIF2B4	-0.467139601707	-0.136567265245	0.640400002516	0.0012109157814	0.5	1e-10	1e-10	1	1.0	1
8564	EIF2B4	EIF2B4	NA	NA	NA	0.0012109157814	0.5	1e-10	1e-10	1	1.0	1
8565	FHIT	FHIT	0.467100677231	0.402877859897	0.640427849685	0.000149358178166	0.5	1e-10	1e-10	26	26.0	26
8566	ZNF431	ZNF431	-0.467011347787	-0.0176443463534	0.640491759256	0.0781431981032	0.5	1e-10	1e-10	120	126.0	148
8567	PPP1CC	PPP1CC	-0.466987397007	-0.14591299725	0.640508894979	0.000693249447289	0.5	1e-10	1e-10	19	19.0	19
8568	GSTM1	GSTM1	-0.466949506666	-0.00051018089293	0.640536004232	76.4820732452	0.5	1e-10	1e-10	19	19.0	19
8569	MCU	MCU	NA	NA	NA	3.86518903879e-05	0.5	1e-10	1e-10	5	5.0	6
8570	KIAA0232	KIAA0232	NA	NA	NA	3.2449986881e-05	0.5	1e-10	1e-10	2	2.0	2
8571	PTCH2	PTCH2	-0.466440826654	-1.63643148427	0.640899993945	8.90283699809e-06	0.5	1e-10	1e-10	1	1.0	1
8572	ADAM20	ADAM20	0.466149826302	3.27811864842	0.641108260226	2.02587210464e-06	0.5	1e-10	1e-10	16	16.0	16
8573	ITGA4	ITGA4	-0.46611777141	-0.00570374149191	0.641131203346	0.66921537927	0.5	1e-10	1e-10	73	74.0	79
8574	EEA1	EEA1	0.466006338507	0.498126463755	0.641210963525	7.18857703517e-05	0.5	1e-10	1e-10	37	37.0	37
8575	MCAT	MCAT	0.465807878365	0.16653827734	0.64135302533	0.000850770192318	0.5	1e-10	1e-10	17	18.0	19
8576	ZNF493	ZNF493	NA	NA	NA	0.017438253087	0.5	1e-10	1e-10	201	206.0	216
8577	MYLIP	MYLIP	-0.465652990853	-0.0269392348917	0.641463906087	0.0269555933843	0.5	1e-10	1e-10	21	21.0	23
8578	C9orf66	C9orf66	NA	NA	NA	0.0030244168722	0.5	1e-10	1e-10	176	184.0	198
8579	METTL25	METTL25	NA	NA	NA	9.94233623071e-06	0.5	1e-10	1e-10	10	10.0	10
8580	TCTE3	TCTE3	0.464523113463	0.267713252569	0.642273003691	0.000254200985519	0.5	1e-10	1e-10	26	26.0	30
8581	IRF2BPL	IRF2BPL	0.464449805417	0.0535724618616	0.642325513773	0.00739200714047	0.5	1e-10	1e-10	16	16.0	17
8582	GPR137C	GPR137C	NA	NA	NA	1.11772250063e-07	0.5	1e-10	1e-10	3	3.0	3
8583	ZNF485	ZNF485	-0.464151973264	-0.232282159563	0.642538867413	0.00043353266837	0.5	1e-10	1e-10	61	61.0	62
8584	SPG20OS	SPG20OS	-0.463885670114	-0.517904183609	0.642729660062	7.61965367237e-05	0.5	1e-10	1e-10	27	27.0	27
8585	INTU	INTU	NA	NA	NA	4.08402965848e-06	0.5	1e-10	1e-10	4	4.0	4
8586	ZBED6CL	ZBED6CL	0.463833418603	0.0430879088279	0.642767098376	0.0125607630374	0.5	1e-10	1e-10	15	18.0	18
8587	MFAP1	MFAP1	NA	NA	NA	0.000346286655265	0.5	1e-10	1e-10	10	10.0	10
8588	MFAP1	MFAP1	NA	NA	NA	0.000346286655265	0.5	1e-10	1e-10	10	10.0	10
8589	TRABD2A	TRABD2A	0.463621498767	0.381748307637	0.642918948672	0.000136860691228	0.5	1e-10	1e-10	9	9.0	9
8590	ZSCAN20	ZSCAN20	NA	NA	NA	8.41909063326e-06	0.5	1e-10	1e-10	21	21.0	21
8591	CASP2	CASP2	0.46356295494	0.0255231011862	0.642960900644	0.0280901706088	0.5	1e-10	1e-10	17	19.0	19
8592	DYRK3	DYRK3	NA	NA	NA	0.000101842299717	0.5	1e-10	1e-10	29	29.0	31
8593	FEM1C	FEM1C	NA	NA	NA	9.39328204973e-07	0.5	1e-10	1e-10	4	4.0	4
8594	PCDH20	PCDH20	-0.463259412958	-0.688984938142	0.643178434306	4.19289793328e-05	0.5	1e-10	1e-10	31	32.0	33
8595	CAMK1D	CAMK1D	0.463189740998	0.143149977122	0.643228369102	0.00131644283027	0.5	1e-10	1e-10	27	28.0	28
8596	PPIP5K2	PPIP5K2	0.46318582938	0.0546699055141	0.643231172657	0.00621382473227	0.5	1e-10	1e-10	118	118.0	121
8597	ZNF699	ZNF699	NA	NA	NA	6.8775327976e-08	0.5	1e-10	1e-10	2	2.0	2
8598	GPR124	GPR124	NA	NA	NA	2.78905494005e-05	0.5	1e-10	1e-10	2	2.0	2
8599	EIF6	EIF6	-0.463002535298	-0.00998883286246	0.643362549835	0.188783688187	0.5	1e-10	1e-10	17	17.0	17
8600	ARHGAP28	ARHGAP28	-0.462840243251	-0.0605212909478	0.64347888298	0.00560286020461	0.5	1e-10	1e-10	6	6.0	6
8601	GPR42	GPR42	NA	NA	NA	1.02481691281e-05	0.5	1e-10	1e-10	10	10.0	10
8602	TMEM185B	TMEM185B	NA	NA	NA	0.000731554970168	0.5	1e-10	1e-10	27	27.0	27
8603	OSBP2	OSBP2	0.462672365012	0.138618007824	0.643599229577	0.00115535150178	0.5	1e-10	1e-10	28	28.0	28
8604	VDAC1	VDAC1	0.462538209143	0.0732930112208	0.643695408395	0.00374286635308	0.5	1e-10	1e-10	17	17.0	17
8605	IK	IK	NA	NA	NA	0.0280253433662	0.5	1e-10	1e-10	53	54.0	55
8606	IL17B	IL17B	NA	NA	NA	3.34081829908e-07	0.5	1e-10	1e-10	1	1.0	1
8607	CNST	CNST	NA	NA	NA	2.44413517885e-05	0.5	1e-10	1e-10	6	6.0	6
8608	THEM6	THEM6	0.461994208356	0.0129637691763	0.644085473753	0.120617413104	0.5	1e-10	1e-10	30	31.0	31
8609	TIMM50	TIMM50	NA	NA	NA	0.000883052590802	0.5	1e-10	1e-10	32	33.0	33
8610	ALG6	ALG6	-0.461693004759	-0.0278590927864	0.644301488207	0.0287056897211	0.5	1e-10	1e-10	175	176.0	181
8611	ATP2B4	ATP2B4	NA	NA	NA	1.24659079737e-06	0.5	1e-10	1e-10	2	2.0	2
8612	PTPN14	PTPN14	NA	NA	NA	1.68394357093e-05	0.5	1e-10	1e-10	4	4.0	5
8613	SCN11A	SCN11A	-0.461379256712	-0.0179205335823	0.64452653112	0.0537108107255	0.5	1e-10	1e-10	46	46.0	47
8614	ERICH1	ERICH1	0.461369325755	0.367253517007	0.644533654857	0.000196194190887	0.5	1e-10	1e-10	40	40.0	40
8615	COL4A4	COL4A4	-0.461125065298	-0.260289022706	0.644708879576	0.000285492782896	0.5	1e-10	1e-10	14	14.0	14
8616	TNPO3	TNPO3	-0.461063067611	-0.0832154602688	0.644753357895	0.00328830370134	0.5	1e-10	1e-10	49	50.0	50
8617	GIMAP2	GIMAP2	NA	NA	NA	0.0069598884503	0.5	1e-10	1e-10	5	5.0	5
8618	CDH3	CDH3	0.460800227816	0.0208668098809	0.644941938279	0.0417606506551	0.5	1e-10	1e-10	50	52.0	55
8619	CDH3	CDH3	NA	NA	NA	0.0417606506551	0.5	1e-10	1e-10	50	52.0	55
8620	GRIK3	GRIK3	-0.460744035177	-0.957564499373	0.644982257929	2.50101001803e-05	0.5	1e-10	1e-10	17	18.0	18
8621	GRIK3	GRIK3	NA	NA	NA	2.50101001803e-05	0.5	1e-10	1e-10	17	18.0	18
8622	SAE1	SAE1	NA	NA	NA	0.000513997934201	0.5	1e-10	1e-10	2	2.0	2
8623	AP3M2	AP3M2	-0.460417020492	-0.072995190654	0.645216920006	0.00391438066527	0.5	1e-10	1e-10	11	11.0	11
8624	APBA1	APBA1	NA	NA	NA	8.32225464028e-06	0.5	1e-10	1e-10	3	3.0	3
8625	IL1RAP	IL1RAP	NA	NA	NA	8.85683816119e-06	0.5	1e-10	1e-10	5	5.0	5
8626	OR5AK2	OR5AK2	0.460286590572	0.0152304182044	0.645310524915	0.0872089373808	0.5	1e-10	1e-10	51	54.0	59
8627	AP3S2	AP3S2	0.460179333003	0.0135438317352	0.645387504063	0.109280967737	0.5	1e-10	1e-10	86	86.0	86
8628	AP3S2	AP3S2	NA	NA	NA	0.109280967737	0.5	1e-10	1e-10	86	86.0	86
8629	LUZP1	LUZP1	-0.46008410858	-0.105345424299	0.645455850163	0.00171288679411	0.5	1e-10	1e-10	58	58.0	58
8630	SYNDIG1	SYNDIG1	NA	NA	NA	3.26242277785e-07	0.5	1e-10	1e-10	4	4.0	4
8631	CYP4F3	CYP4F3	-0.459990778687	-0.0151906995394	0.645522839394	0.0983153760135	0.5	1e-10	1e-10	42	42.0	42
8632	GCKR	GCKR	-0.459972805977	-0.0195779691675	0.645535739965	0.048595643481	0.5	1e-10	1e-10	44	45.0	49
8633	USB1	USB1	-0.459951236104	-0.0509848295873	0.645551222671	0.00799354386127	0.5	1e-10	1e-10	22	23.0	23
8634	USB1	USB1	NA	NA	NA	0.00799354386127	0.5	1e-10	1e-10	22	23.0	23
8635	ROR2	ROR2	NA	NA	NA	0.000321683034779	0.5	1e-10	1e-10	51	52.0	53
8636	PKMYT1	PKMYT1	NA	NA	NA	0.000197426935842	0.5	1e-10	1e-10	7	8.0	8
8637	CDH6	CDH6	0.459603512638	6.18806138069	0.645800837377	5.11114180664e-07	0.5	1e-10	1e-10	8	10.0	12
8638	SEPHS1	SEPHS1	0.459508285588	0.161436257474	0.645869203462	0.000780249583717	0.5	1e-10	1e-10	32	32.0	32
8639	LGSN	LGSN	-0.459475350313	-1.64810735302	0.645892849287	8.10762254113e-06	0.5	1e-10	1e-10	9	9.0	9
8640	ZNF487	ZNF487	0.45927038457	0.25129638769	0.646040012135	0.000278973051724	0.5	1e-10	1e-10	34	34.0	35
8641	SKA3	SKA3	0.459132338249	0.486764734235	0.646139135481	8.64430223549e-05	0.5	1e-10	1e-10	22	23.0	23
8642	PYCR1	PYCR1	NA	NA	NA	1.00461450158e-06	0.5	1e-10	1e-10	4	4.0	4
8643	GPR45	GPR45	-0.458945602441	-1.9185922866	0.646273230023	5.84581640813e-06	0.5	1e-10	1e-10	33	33.0	33
8644	GPR45	GPR45	NA	NA	NA	5.84581640813e-06	0.5	1e-10	1e-10	33	33.0	33
8645	TANGO2	TANGO2	0.45877687884	0.139888835745	0.646394399924	0.00112516887145	0.5	1e-10	1e-10	14	14.0	14
8646	RAB27B	RAB27B	NA	NA	NA	1.18467903558e-08	0.5	1e-10	1e-10	4	4.0	4
8647	PCDHGC3	PCDHGC3	0.458675517338	1.04259412344	0.646467197827	1.92155649633e-05	0.5	1e-10	1e-10	2	2.0	2
8648	MYLK	MYLK	NA	NA	NA	3.9072406697e-06	0.5	1e-10	1e-10	2	2.0	2
8649	GAPDH	GAPDH	-0.458626030204	-0.0361789490346	0.646502740751	0.0166014143713	0.5	1e-10	1e-10	4	4.0	4
8650	BABAM1	BABAM1	NA	NA	NA	0.00711028517253	0.5	1e-10	1e-10	26	26.0	27
8651	EIF2B5	EIF2B5	NA	NA	NA	2.15097290245e-05	0.5	1e-10	1e-10	3	3.0	3
8652	SEMA4F	SEMA4F	NA	NA	NA	3.29938122637e-06	0.5	1e-10	1e-10	14	14.0	14
8653	FAM114A2	FAM114A2	NA	NA	NA	9.02601481397e-06	0.5	1e-10	1e-10	8	8.0	8
8654	MYZAP	MYZAP	NA	NA	NA	0.000479944031371	0.5	1e-10	1e-10	6	6.0	6
8655	MYZAP	MYZAP	NA	NA	NA	0.000479944031371	0.5	1e-10	1e-10	6	6.0	6
8656	TRPV2	TRPV2	0.457718148214	0.0352089708626	0.647154947879	0.0171971988437	0.5	1e-10	1e-10	27	27.0	28
8657	UBE2R2	UBE2R2	-0.457468611738	-0.259038604814	0.647334258191	0.000307249878849	0.5	1e-10	1e-10	10	10.0	10
8658	ZNF440	ZNF440	0.457342049563	0.316444570564	0.647425210248	0.00020817257377	0.5	1e-10	1e-10	15	15.0	15
8659	LDLRAP1	LDLRAP1	0.457237824515	0.00243660799362	0.647500114007	3.56719580695	0.5	1e-10	1e-10	35	36.0	36
8660	NLK	NLK	NA	NA	NA	9.39332323139e-07	0.5	1e-10	1e-10	2	2.0	2
8661	KCNT1	KCNT1	0.457215662416	0.00308481122536	0.647516041776	2.72134299714	0.5	1e-10	1e-10	38	43.0	43
8662	SLC43A3	SLC43A3	0.456983108765	0.0427686788664	0.647683186439	0.00991938409276	0.5	1e-10	1e-10	37	37.0	38
8663	NOTCH3	NOTCH3	0.45683635814	0.10308957597	0.647788670527	0.00167315022204	0.5	1e-10	1e-10	6	6.0	6
8664	TMEFF1	TMEFF1	-0.456456596877	-1.48526282488	0.64806167507	9.00967516851e-06	0.5	1e-10	1e-10	4	4.0	4
8665	USF1	USF1	NA	NA	NA	0.000309490263176	0.5	1e-10	1e-10	7	7.0	8
8666	PGLS	PGLS	-0.456192475036	-0.0399760311627	0.648251576115	0.015358854844	0.5	1e-10	1e-10	16	16.0	17
8667	HOMER3	HOMER3	-0.455626259857	-0.00986986873243	0.648658756438	0.226735156553	0.5	1e-10	1e-10	2	2.0	2
8668	NT5E	NT5E	0.455363202635	0.0226556537362	0.648847963599	0.0326385015469	0.5	1e-10	1e-10	30	30.0	31
8669	TGIF2	TGIF2	NA	NA	NA	4.03914448013e-05	0.5	1e-10	1e-10	2	2.0	2
8670	EPB41L4A-AS2	EPB41L4A-AS2	0.455309216571	0.412461601557	0.648886796547	0.000112897032529	0.5	1e-10	1e-10	61	61.0	65
8671	SSPN	SSPN	NA	NA	NA	1.36318868905e-05	0.5	1e-10	1e-10	25	25.0	25
8672	MTIF3	MTIF3	-0.455054885953	-0.020008611884	0.649069753036	0.0490286126531	0.5	1e-10	1e-10	56	56.0	57
8673	ZNF516	ZNF516	-0.454937551762	-0.242374772669	0.649154166259	0.000371004413092	0.5	1e-10	1e-10	22	22.0	23
8674	HPCAL1	HPCAL1	NA	NA	NA	5.32154674259e-05	0.5	1e-10	1e-10	1	1.0	1
8675	GOLGA7	GOLGA7	-0.454866908228	-0.116139558893	0.649204991201	0.00143310402836	0.5	1e-10	1e-10	12	12.0	12
8676	FAM92B	FAM92B	0.45483602305	0.0446675431601	0.649227212253	0.0107312258465	0.5	1e-10	1e-10	128	136.0	136
8677	SNX15	SNX15	0.454485584689	0.0260322090117	0.649479365052	0.0313365254844	0.5	1e-10	1e-10	27	27.0	27
8678	CLCN2	CLCN2	-0.454124199074	-0.130215561827	0.649739436853	0.00110747788924	0.5	1e-10	1e-10	30	33.0	33
8679	ZNF408	ZNF408	0.453909285363	0.134082658581	0.649894120129	0.000814477930687	0.5	1e-10	1e-10	38	38.0	38
8680	TGFB2	TGFB2	0.453909257198	2.31845485585	0.649894140402	3.36133060675e-06	0.5	1e-10	1e-10	3	3.0	3
8681	EPM2A	EPM2A	0.453662090266	0.197039868341	0.650072056463	0.00047962959507	0.5	1e-10	1e-10	39	39.0	39
8682	PRICKLE1	PRICKLE1	NA	NA	NA	4.27798387743e-08	0.5	1e-10	1e-10	2	2.0	2
8683	C16orf96	C16orf96	0.453451628111	1.85703708632	0.650223567366	5.86992428886e-06	0.5	1e-10	1e-10	3	3.0	3
8684	SLC25A2	SLC25A2	0.453392078521	0.566925948039	0.650266439513	6.44453566487e-05	0.5	1e-10	1e-10	26	27.0	28
8685	CEP68	CEP68	-0.453292001892	-0.361372804337	0.650338491314	0.00015011755755	0.5	1e-10	1e-10	17	18.0	18
8686	PPCDC	PPCDC	-0.453209831706	-0.0174813962942	0.650397653524	0.0643924773959	0.5	1e-10	1e-10	100	102.0	106
8687	PPCDC	PPCDC	NA	NA	NA	0.0643924773959	0.5	1e-10	1e-10	100	102.0	106
8688	PCOLCE2	PCOLCE2	NA	NA	NA	4.82039199323e-05	0.5	1e-10	1e-10	9	9.0	9
8689	ZBTB41	ZBTB41	NA	NA	NA	2.53353040068e-06	0.5	1e-10	1e-10	8	8.0	8
8690	PITPNM3	PITPNM3	0.452386608309	0.0132289261876	0.650990492675	0.154335669914	0.5	1e-10	1e-10	6	6.0	6
8691	CADM4	CADM4	NA	NA	NA	5.62332181336e-05	0.5	1e-10	1e-10	7	7.0	7
8692	GRB2	GRB2	NA	NA	NA	3.3170308615e-05	0.5	1e-10	1e-10	1	1.0	1
8693	NBPF15	NBPF15	0.451956957579	65.5330460749	0.651299990667	4.59666611139e-09	0.5	1e-10	1e-10	1	7.0	10
8694	NBPF15	NBPF15	NA	NA	NA	4.59666611139e-09	0.5	1e-10	1e-10	1	7.0	10
8695	MOB3A	MOB3A	0.451839968682	0.0397545688772	0.651384273784	0.0145609398364	0.5	1e-10	1e-10	22	26.0	26
8696	TRAPPC11	TRAPPC11	NA	NA	NA	1.74254374486e-05	0.5	1e-10	1e-10	8	8.0	8
8697	SLC35E2B	SLC35E2B	-0.451586873414	-0.0251860809155	0.651566628195	0.0370534352552	0.5	1e-10	1e-10	83	136.0	139
8698	SIX5	SIX5	NA	NA	NA	1.33383665923e-06	0.5	1e-10	1e-10	1	1.0	1
8699	UQCC1	UQCC1	-0.451341097681	-0.0392249014523	0.65174372885	0.0136661411981	0.5	1e-10	1e-10	35	35.0	35
8700	CHPF2	CHPF2	0.450866317702	0.0103874347862	0.652085900619	0.180286535812	0.5	1e-10	1e-10	35	36.0	36
8701	NFIC	NFIC	0.450846747018	0.31677643012	0.652100006694	0.000280454576353	0.5	1e-10	1e-10	6	6.0	6
8702	AGO4	AGO4	-0.450612076226	-0.143206184091	0.652269161413	0.00114474973124	0.5	1e-10	1e-10	27	27.0	27
8703	IFT140	IFT140	-0.450493523527	-0.0659791585435	0.652354623026	0.00468923305342	0.5	1e-10	1e-10	73	84.0	84
8704	IDI1	IDI1	0.450283822179	0.0312397673981	0.652505802551	0.0195596232965	0.5	1e-10	1e-10	9	9.0	9
8705	PTER	PTER	0.450083629176	0.150042913336	0.652650140565	0.00105356545237	0.5	1e-10	1e-10	4	4.0	4
8706	EDF1	EDF1	0.450036666944	0.0933428775856	0.65268400195	0.00289020327795	0.5	1e-10	1e-10	3	6.0	6
8707	BRPF1	BRPF1	NA	NA	NA	3.1924946343e-07	0.5	1e-10	1e-10	3	3.0	3
8708	RBM44	RBM44	0.449890352175	0.209872738201	0.652789504521	0.000490999721605	0.5	1e-10	1e-10	7	7.0	7
8709	RBM44	RBM44	NA	NA	NA	0.000490999721605	0.5	1e-10	1e-10	7	7.0	7
8710	CCDC141	CCDC141	-0.449875801802	-5.00638226318	0.652799996677	8.19971328926e-07	0.5	1e-10	1e-10	1	1.0	1
8711	SPPL3	SPPL3	0.449871316034	0.0273061157975	0.652803231341	0.0258577063495	0.5	1e-10	1e-10	46	47.0	47
8712	BUB1B	BUB1B	0.449759843034	0.0665323802928	0.652883616054	0.00494505860423	0.5	1e-10	1e-10	26	27.0	27
8713	BUB1B	BUB1B	NA	NA	NA	0.00494505860423	0.5	1e-10	1e-10	26	27.0	27
8714	PLEKHA6	PLEKHA6	-0.44966379793	-0.0793030013385	0.652952878732	0.00369460150515	0.5	1e-10	1e-10	68	69.0	70
8715	PLEKHA6	PLEKHA6	NA	NA	NA	0.00369460150515	0.5	1e-10	1e-10	68	69.0	70
8716	MRPL51	MRPL51	0.449482318458	0.00649188182025	0.653083760349	0.477102018139	0.5	1e-10	1e-10	64	64.0	65
8717	CAPN10	CAPN10	0.449463886655	0.0341685811501	0.653097053823	0.0153380947325	0.5	1e-10	1e-10	14	15.0	15
8718	NDRG4	NDRG4	NA	NA	NA	0.0165612625382	0.5	1e-10	1e-10	7	7.0	7
8719	NDRG4	NDRG4	NA	NA	NA	0.0165612625382	0.5	1e-10	1e-10	7	7.0	7
8720	VTI1B	VTI1B	0.449138606554	0.232838722	0.65333167202	0.000418459302551	0.5	1e-10	1e-10	9	10.0	10
8721	ANKAR	ANKAR	0.448981185797	0.284817210951	0.653445228853	0.000141651174286	0.5	1e-10	1e-10	59	59.0	64
8722	ANKAR	ANKAR	NA	NA	NA	0.000141651174286	0.5	1e-10	1e-10	59	59.0	64
8723	EZH2	EZH2	-0.44893548861	-0.0813352542465	0.65347819442	0.00378612210752	0.5	1e-10	1e-10	39	41.0	42
8724	FYTTD1	FYTTD1	NA	NA	NA	6.4150436927e-07	0.5	1e-10	1e-10	1	1.0	1
8725	RASSF4	RASSF4	-0.448676027676	-0.00121272358238	0.65366538018	13.5983392565	0.5	1e-10	1e-10	92	92.0	93
8726	AMPD2	AMPD2	0.44865046576	0.0586974813059	0.653683822774	0.0053696418657	0.5	1e-10	1e-10	11	11.0	11
8727	TRMT11	TRMT11	0.448513269415	0.0776005609957	0.653782811788	0.00346290106994	0.5	1e-10	1e-10	56	57.0	59
8728	JMY	JMY	-0.448428504911	-0.188121711681	0.653843973566	0.00062237640004	0.5	1e-10	1e-10	27	27.0	28
8729	SH2D3C	SH2D3C	-0.447988666678	-0.0258608797564	0.654161375906	0.0287966788308	0.5	1e-10	1e-10	19	19.0	19
8730	OR51E1	OR51E1	-0.447938207362	-5.0402314947	0.654197793077	8.17768803781e-07	0.5	1e-10	1e-10	7	7.0	7
8731	UNKL	UNKL	-0.447935744569	-0.107036954699	0.654199570529	0.00295652885613	0.5	1e-10	1e-10	87	110.0	113
8732	UNKL	UNKL	NA	NA	NA	0.00295652885613	0.5	1e-10	1e-10	87	110.0	113
8733	FCER1A	FCER1A	NA	NA	NA	5.04420822486e-05	0.5	1e-10	1e-10	6	6.0	6
8734	DHX38	DHX38	-0.447844304621	-0.131204200755	0.654265566149	0.000938079593036	0.5	1e-10	1e-10	38	38.0	38
8735	CCDC69	CCDC69	-0.44772735625	-0.0202540333009	0.654349976086	0.0554988473144	0.5	1e-10	1e-10	47	47.0	48
8736	CATSPER2	CATSPER2	-0.44767429556	-0.112469980082	0.654388275209	0.00151778324955	0.5	1e-10	1e-10	12	12.0	14
8737	CATSPER2	CATSPER2	NA	NA	NA	0.00151778324955	0.5	1e-10	1e-10	12	12.0	14
8738	WDFY1	WDFY1	NA	NA	NA	0.000204848803877	0.5	1e-10	1e-10	13	13.0	13
8739	ARSB	ARSB	0.447604648162	0.204496483184	0.654438547972	0.000510816868648	0.5	1e-10	1e-10	52	53.0	55
8740	LMAN2	LMAN2	0.447596615955	0.0479667456854	0.654444345866	0.00927720833794	0.5	1e-10	1e-10	7	7.0	7
8741	ZNF789	ZNF789	0.447306697397	0.168543402887	0.654653631963	0.00061150540902	0.5	1e-10	1e-10	18	20.0	20
8742	ETNK2	ETNK2	-0.447280012687	-0.0138969693941	0.654672896457	0.144181403318	0.5	1e-10	1e-10	122	125.0	126
8743	ETNK2	ETNK2	NA	NA	NA	0.144181403318	0.5	1e-10	1e-10	122	125.0	126
8744	TSC22D4	TSC22D4	0.447095435594	0.0173681108811	0.654806154503	0.069310782402	0.5	1e-10	1e-10	20	20.0	20
8745	VN1R1	VN1R1	-0.446963469116	-0.225386691579	0.654901436312	0.000368824968523	0.5	1e-10	1e-10	38	38.0	39
8746	ANKIB1	ANKIB1	-0.446874694588	-0.375472454602	0.654965536037	0.000135417241705	0.5	1e-10	1e-10	7	7.0	7
8747	SHROOM3	SHROOM3	-0.446833453977	-0.326999983866	0.654995314722	0.000193907859586	0.5	1e-10	1e-10	26	26.0	26
8748	ALG1L	ALG1L	-0.446702908722	-0.112649917341	0.655089581392	0.00149354950941	0.5	1e-10	1e-10	64	64.0	65
8749	NBPF3	NBPF3	-0.446694289401	-0.0163009793222	0.655095805593	0.0728969474496	0.5	1e-10	1e-10	104	105.0	111
8750	RNF213	RNF213	0.446371736414	0.00805675441014	0.655328745429	0.347071127868	0.5	1e-10	1e-10	132	143.0	147
8751	MCCC1	MCCC1	NA	NA	NA	9.68001416576e-05	0.5	1e-10	1e-10	23	23.0	24
8752	TP53I13	TP53I13	-0.445996395769	-0.00609690918686	0.655599849434	0.488635067521	0.5	1e-10	1e-10	39	39.0	40
8753	GCNT4	GCNT4	NA	NA	NA	1.83443690614e-06	0.5	1e-10	1e-10	9	9.0	10
8754	SKI	SKI	-0.445304095745	-1.42849852051	0.656100008402	1.03262934992e-05	0.5	1e-10	1e-10	1	1.0	1
8755	SKI	SKI	NA	NA	NA	1.03262934992e-05	0.5	1e-10	1e-10	1	1.0	1
8756	TMF1	TMF1	NA	NA	NA	0.000152831199924	0.5	1e-10	1e-10	30	30.0	30
8757	TUBA1C	TUBA1C	0.445233470742	0.053203389474	0.656151040802	0.00649089867439	0.5	1e-10	1e-10	20	20.0	20
8758	NFATC1	NFATC1	0.445200739831	0.211736666396	0.656174692134	0.00043652123671	0.5	1e-10	1e-10	2	2.0	2
8759	CKAP5	CKAP5	-0.445151522536	-0.211014047263	0.656210257164	0.000403448728021	0.5	1e-10	1e-10	15	15.0	15
8760	AFMID	AFMID	NA	NA	NA	0.000153200571541	0.5	1e-10	1e-10	20	21.0	21
8761	SIGLEC7	SIGLEC7	-0.44469038894	-0.0125519042641	0.656543515879	0.166051569618	0.5	1e-10	1e-10	69	78.0	82
8762	PPIL3	PPIL3	0.444457910838	0.00575766939978	0.656711552442	0.634172004543	0.5	1e-10	1e-10	135	135.0	137
8763	ABHD16B	ABHD16B	0.444259623486	0.138661993868	0.656854889448	0.00134072263597	0.5	1e-10	1e-10	9	9.0	9
8764	C1orf52	C1orf52	NA	NA	NA	3.49979533838e-05	0.5	1e-10	1e-10	6	6.0	6
8765	C1orf52	C1orf52	NA	NA	NA	3.49979533838e-05	0.5	1e-10	1e-10	6	6.0	6
8766	ZCCHC3	ZCCHC3	NA	NA	NA	0.000354475212808	0.5	1e-10	1e-10	4	6.0	6
8767	ZSCAN21	ZSCAN21	-0.443975576216	-0.0750140967649	0.657060242169	0.00327198928302	0.5	1e-10	1e-10	54	55.0	57
8768	MECOM	MECOM	0.443799417404	1.24146224439	0.657187609657	1.46175475993e-05	0.5	1e-10	1e-10	6	6.0	6
8769	SYNE1	SYNE1	NA	NA	NA	0.00118163852766	0.5	1e-10	1e-10	4	4.0	4
8770	FGFBP3	FGFBP3	-0.443067449438	-0.0817916489022	0.657716948507	0.00288031972605	0.5	1e-10	1e-10	82	83.0	84
8771	HELZ2	HELZ2	-0.443037434289	-0.176449054053	0.657738658294	0.000884996284944	0.5	1e-10	1e-10	17	17.0	17
8772	NOSIP	NOSIP	-0.443028914575	-0.109166678643	0.657744820607	0.00169888159379	0.5	1e-10	1e-10	12	12.0	12
8773	UBE3A	UBE3A	-0.442904116088	-0.0282394069976	0.657835090077	0.0237781707639	0.5	1e-10	1e-10	81	82.0	84
8774	UBE3A	UBE3A	NA	NA	NA	0.0237781707639	0.5	1e-10	1e-10	81	82.0	84
8775	SLC18A1	SLC18A1	0.442771103464	0.237015729702	0.657931306506	0.000285998223514	0.5	1e-10	1e-10	38	39.0	40
8776	SUCLA2	SUCLA2	-0.442695436802	-0.165037327846	0.657986043507	0.000664361549569	0.5	1e-10	1e-10	48	48.0	48
8777	ICAM2	ICAM2	-0.442686363266	-0.00305879135077	0.657992607395	2.02021123786	0.5	1e-10	1e-10	22	23.0	24
8778	OCIAD1	OCIAD1	-0.442480030382	-0.0249397924047	0.658141877808	0.0312404742981	0.5	1e-10	1e-10	29	29.0	31
8779	SUZ12	SUZ12	0.442414096758	0.178517275776	0.658189580006	0.000599200310312	0.5	1e-10	1e-10	11	11.0	11
8780	LPCAT1	LPCAT1	-0.44224988297	-0.00195951869116	0.658308392791	6.34091010685	0.5	1e-10	1e-10	139	146.0	159
8781	TP53I3	TP53I3	-0.442108914922	-2.81955614979	0.658410393584	2.34567305541e-06	0.5	1e-10	1e-10	3	3.0	3
8782	TMEM179B	TMEM179B	-0.442105631034	-0.188995781934	0.658412769795	0.000509290303662	0.5	1e-10	1e-10	5	6.0	6
8783	RPS26	RPS26	0.441986337215	0.0329069275722	0.658499092775	0.0174580223512	0.5	1e-10	1e-10	36	36.0	36
8784	ADH4	ADH4	-0.441933926023	-2.08561038151	0.658537019819	4.92758881576e-06	0.5	1e-10	1e-10	4	4.0	4
8785	ZNF852	ZNF852	-0.441847240922	-0.610865966798	0.658599750899	5.40391097261e-05	0.5	1e-10	1e-10	4	4.0	4
8786	CCDC136	CCDC136	-0.441728348667	-0.110465401711	0.658685793117	0.00154464263641	0.5	1e-10	1e-10	59	59.0	59
8787	SDC1	SDC1	NA	NA	NA	0.0255976122447	0.5	1e-10	1e-10	5	5.0	5
8788	SSH2	SSH2	0.441583256161	0.0547258625353	0.658790802556	0.00606514367577	0.5	1e-10	1e-10	9	9.0	9
8789	SDR39U1	SDR39U1	0.441325839058	0.0160385509403	0.6589771225	0.0799321501113	0.5	1e-10	1e-10	85	88.0	92
8790	THAP10	THAP10	-0.441308124476	-0.728739087578	0.658989945192	2.69572954049e-05	0.5	1e-10	1e-10	28	29.0	29
8791	THAP10	THAP10	NA	NA	NA	2.69572954049e-05	0.5	1e-10	1e-10	28	29.0	29
8792	GCOM1	GCOM1	NA	NA	NA	0.000705660996902	0.5	1e-10	1e-10	6	6.0	6
8793	GCOM1	GCOM1	NA	NA	NA	0.000705660996902	0.5	1e-10	1e-10	6	6.0	6
8794	HECTD2	HECTD2	0.440956840077	2.46876257383	0.659244242951	2.65207637847e-06	0.5	1e-10	1e-10	4	4.0	4
8795	TMEM140	TMEM140	0.440893638	0.0108360670167	0.659289999654	0.145710424341	0.5	1e-10	1e-10	27	27.0	28
8796	ZNF552	ZNF552	NA	NA	NA	5.54030560697e-05	0.5	1e-10	1e-10	3	3.0	4
8797	OLFML2A	OLFML2A	NA	NA	NA	0.372161467704	0.5	1e-10	1e-10	32	32.0	32
8798	OXA1L	OXA1L	0.440539087783	0.00351629726874	0.659546708661	1.55039402239	0.5	1e-10	1e-10	21	21.0	21
8799	RNF125	RNF125	NA	NA	NA	2.71639293289e-05	0.5	1e-10	1e-10	2	2.0	2
8800	EPHX3	EPHX3	NA	NA	NA	4.15651076746e-05	0.5	1e-10	1e-10	5	5.0	5
8801	SESN2	SESN2	-0.440058746506	-0.119509449618	0.659894559553	0.00236003414408	0.5	1e-10	1e-10	36	36.0	36
8802	DIRAS1	DIRAS1	0.440042152823	0.115810032351	0.659906577589	0.00156215858092	0.5	1e-10	1e-10	5	6.0	6
8803	DLL1	DLL1	-0.43979350205	-0.00959702696823	0.660086674336	0.230561835153	0.5	1e-10	1e-10	8	8.0	8
8804	CTU2	CTU2	-0.439508532383	-0.0476883416912	0.660293100932	0.0119426384656	0.5	1e-10	1e-10	64	67.0	68
8805	LRRD1	LRRD1	0.439499020576	54.8465660776	0.660299991549	6.07269215193e-09	0.5	1e-10	1e-10	1	1.0	1
8806	ZNF675	ZNF675	0.439308008969	0.310250874881	0.66043837177	0.000175518919371	0.5	1e-10	1e-10	20	20.0	20
8807	LMBRD2	LMBRD2	NA	NA	NA	4.70070644821e-09	0.5	1e-10	1e-10	1	1.0	1
8808	XRCC1	XRCC1	-0.439076687714	-0.0853517240173	0.660605970254	0.00267071628913	0.5	1e-10	1e-10	11	11.0	11
8809	GNRH2	GNRH2	NA	NA	NA	2.26700098593e-07	0.5	1e-10	1e-10	4	4.0	4
8810	C2orf48	C2orf48	-0.439007529668	-0.169151816004	0.660656080429	0.000671679612796	0.5	1e-10	1e-10	43	43.0	44
8811	C2orf48	C2orf48	NA	NA	NA	0.000671679612796	0.5	1e-10	1e-10	43	43.0	44
8812	STX17	STX17	NA	NA	NA	0.0120594083473	0.5	1e-10	1e-10	152	152.0	153
8813	DNAH11	DNAH11	0.438731634433	1.26534149259	0.660856002291	1.02357503891e-05	0.5	1e-10	1e-10	36	36.0	36
8814	ACTN4	ACTN4	-0.438650962038	-0.00576565142763	0.660914464472	0.544674001025	0.5	1e-10	1e-10	9	9.0	9
8815	VIM	VIM	NA	NA	NA	0.571527839519	0.5	1e-10	1e-10	19	19.0	20
8816	PPAPDC2	PPAPDC2	-0.438437522011	-0.11164164817	0.661069151516	0.00191793501394	0.5	1e-10	1e-10	28	28.0	28
8817	DSEL	DSEL	NA	NA	NA	2.83663916158e-10	0.5	1e-10	1e-10	1	1.0	1
8818	ZNF586	ZNF586	-0.438252116223	-0.0461980262091	0.661203532971	0.00992813414493	0.5	1e-10	1e-10	50	50.0	51
8819	HBZ	HBZ	0.438210560364	0.225761479677	0.661233654007	0.000413071580325	0.5	1e-10	1e-10	23	32.0	32
8820	SLC7A2	SLC7A2	-0.438087595918	-0.0519636142813	0.661322785845	0.00678278237712	0.5	1e-10	1e-10	21	21.0	22
8821	CCDC102A	CCDC102A	-0.438064502999	-0.144204489567	0.661339525481	0.000951405299961	0.5	1e-10	1e-10	17	17.0	17
8822	MAP2K6	MAP2K6	-0.437970503321	-0.0516625204132	0.661407665885	0.00743081329772	0.5	1e-10	1e-10	66	67.0	68
8823	CRYM	CRYM	-0.437933870992	-0.761100946113	0.661434221435	2.32297874344e-05	0.5	1e-10	1e-10	32	32.0	33
8824	HNRNPU	HNRNPU	-0.437787653657	-0.0269896885912	0.661540221714	0.0268373370191	0.5	1e-10	1e-10	24	25.0	25
8825	SHBG	SHBG	0.437610159252	0.299234138376	0.661668905429	0.000195542734248	0.5	1e-10	1e-10	55	55.0	55
8826	CKAP4	CKAP4	0.437598452219	0.107954312043	0.661677393397	0.00171551125978	0.5	1e-10	1e-10	3	3.0	3
8827	FAM168A	FAM168A	NA	NA	NA	0.000302418391996	0.5	1e-10	1e-10	5	5.0	5
8828	FPR1	FPR1	-0.437513667328	-0.00193075050574	0.661738866415	5.20971549364	0.5	1e-10	1e-10	11	11.0	11
8829	CNNM3	CNNM3	NA	NA	NA	0.000415551812279	0.5	1e-10	1e-10	13	13.0	14
8830	CNNM3	CNNM3	NA	NA	NA	0.000415551812279	0.5	1e-10	1e-10	13	13.0	14
8831	METTL12	METTL12	0.437376412909	0.150194344245	0.661838387133	0.000920282323142	0.5	1e-10	1e-10	20	20.0	21
8832	CDC42	CDC42	NA	NA	NA	0.00405498434645	0.5	1e-10	1e-10	4	4.0	4
8833	PSMD12	PSMD12	NA	NA	NA	2.2779798459e-06	0.5	1e-10	1e-10	3	3.0	3
8834	FAM173B	FAM173B	-0.437152672839	-0.213787137631	0.662000629852	0.000438213188827	0.5	1e-10	1e-10	13	13.0	13
8835	SLC38A10	SLC38A10	0.436844201423	0.00390964235206	0.662224340622	1.74809604968	0.5	1e-10	1e-10	98	102.0	104
8836	ZNF469	ZNF469	-0.436749636708	-0.147692189433	0.66229292723	0.000858222231063	0.5	1e-10	1e-10	78	86.0	88
8837	REPIN1	REPIN1	0.436219962167	0.1225760008	0.662677145918	0.00145999158362	0.5	1e-10	1e-10	16	19.0	19
8838	ATP1A2	ATP1A2	NA	NA	NA	4.54334508902e-07	0.5	1e-10	1e-10	1	1.0	1
8839	ASPSCR1	ASPSCR1	0.436054514208	0.135464280576	0.662797177813	0.00117555183118	0.5	1e-10	1e-10	18	18.0	18
8840	CERS5	CERS5	0.43598565284	0.0205319496987	0.662847139039	0.0450136551303	0.5	1e-10	1e-10	74	76.0	77
8841	HNRNPD	HNRNPD	0.435721803514	0.0161126655753	0.663038584432	0.0688297054429	0.5	1e-10	1e-10	64	64.0	64
8842	CLEC16A	CLEC16A	0.435637130642	0.640383242342	0.663100026553	4.64732160899e-05	0.5	1e-10	1e-10	13	14.0	15
8843	CLEC16A	CLEC16A	NA	NA	NA	4.64732160899e-05	0.5	1e-10	1e-10	13	14.0	15
8844	DHFR	DHFR	-0.435528819856	-0.0259935334358	0.663178624622	0.0282219298738	0.5	1e-10	1e-10	172	172.0	175
8845	C7orf49	C7orf49	-0.435454111879	-0.0366967318612	0.663232840244	0.0134674424055	0.5	1e-10	1e-10	77	77.0	78
8846	PHRF1	PHRF1	-0.43537698428	-0.144034628661	0.663288813639	0.000872994289614	0.5	1e-10	1e-10	28	30.0	31
8847	GALNS	GALNS	-0.43532735183	-0.0349473956565	0.663324834122	0.0154886511984	0.5	1e-10	1e-10	31	34.0	34
8848	TSPO	TSPO	-0.435168436168	-0.00196108338189	0.663440171541	5.52349336612	0.5	1e-10	1e-10	47	48.0	51
8849	DDI2	DDI2	-0.435112628335	-0.122962776811	0.663480677506	0.00115459184363	0.5	1e-10	1e-10	20	20.0	20
8850	DDI2	DDI2	NA	NA	NA	0.00115459184363	0.5	1e-10	1e-10	20	20.0	20
8851	POLR2L	POLR2L	-0.434921636802	-0.0043880623951	0.663619308792	1.05595453386	0.5	1e-10	1e-10	52	56.0	57
8852	ELF2	ELF2	NA	NA	NA	3.01939964197e-05	0.5	1e-10	1e-10	5	5.0	5
8853	EMC7	EMC7	NA	NA	NA	2.90995859347e-05	0.5	1e-10	1e-10	5	5.0	5
8854	EMC7	EMC7	NA	NA	NA	2.90995859347e-05	0.5	1e-10	1e-10	5	5.0	5
8855	C6orf1	C6orf1	-0.433365504404	-0.0539761648916	0.664749256953	0.00621469718989	0.5	1e-10	1e-10	9	9.0	9
8856	ABHD3	ABHD3	NA	NA	NA	0.000454978223997	0.5	1e-10	1e-10	1	1.0	1
8857	AMHR2	AMHR2	NA	NA	NA	2.90661389842e-05	0.5	1e-10	1e-10	6	6.0	6
8858	HK3	HK3	0.433201167156	0.000416957513341	0.664868631038	122.055386549	0.5	1e-10	1e-10	89	101.0	133
8859	ZNF462	ZNF462	0.433079618624	0.195539424246	0.664956928995	0.000263794704952	0.5	1e-10	1e-10	37	37.0	38
8860	GPC2	GPC2	0.433001720275	0.195079049624	0.66501352007	0.000765362808811	0.5	1e-10	1e-10	27	27.0	31
8861	DIS3L	DIS3L	-0.432984083022	-0.0286729144563	0.665026333329	0.032595917108	0.5	1e-10	1e-10	48	48.0	49
8862	DIS3L	DIS3L	NA	NA	NA	0.032595917108	0.5	1e-10	1e-10	48	48.0	49
8863	CLIC3	CLIC3	NA	NA	NA	0.0044518275759	0.5	1e-10	1e-10	2	2.0	2
8864	ZCRB1	ZCRB1	-0.432769259121	-0.0443528292608	0.665182408253	0.00893754766837	0.5	1e-10	1e-10	32	33.0	33
8865	GPR55	GPR55	0.432650808441	0.023984450727	0.665268471833	0.0319384346525	0.5	1e-10	1e-10	82	82.0	82
8866	GPR55	GPR55	NA	NA	NA	0.0319384346525	0.5	1e-10	1e-10	82	82.0	82
8867	PTGER2	PTGER2	-0.432417693257	-0.108096069051	0.665437860925	0.00141797657081	0.5	1e-10	1e-10	4	5.0	5
8868	PLA2G4A	PLA2G4A	0.432348685047	0.256108935109	0.665488007816	0.000269076016106	0.5	1e-10	1e-10	9	10.0	10
8869	COX16	COX16	-0.432274914827	-0.0227607718985	0.66554161682	0.0349852021184	0.5	1e-10	1e-10	42	42.0	42
8870	PRSS16	PRSS16	0.431864024445	0.19242461017	0.665840243161	0.000502874334068	0.5	1e-10	1e-10	53	53.0	56
8871	SOWAHC	SOWAHC	NA	NA	NA	0.000162002537694	0.5	1e-10	1e-10	19	20.0	20
8872	TLE2	TLE2	0.431804748933	0.0105102369671	0.66588332771	0.158557004838	0.5	1e-10	1e-10	41	45.0	45
8873	SLC5A6	SLC5A6	0.431792249376	0.0664996329146	0.665892413184	0.00396450278754	0.5	1e-10	1e-10	2	2.0	2
8874	PARK2	PARK2	NA	NA	NA	1.42331962163e-10	0.5	1e-10	1e-10	1	1.0	1
8875	FAM72B	FAM72B	-0.431570756035	-0.0995726709977	0.666053416782	0.00191962227235	0.5	1e-10	1e-10	81	85.0	89
8876	FAM72B	FAM72B	NA	NA	NA	0.00191962227235	0.5	1e-10	1e-10	81	85.0	89
8877	IWS1	IWS1	NA	NA	NA	6.44062838822e-05	0.5	1e-10	1e-10	2	2.0	2
8878	IWS1	IWS1	NA	NA	NA	6.44062838822e-05	0.5	1e-10	1e-10	2	2.0	2
8879	TICAM1	TICAM1	0.43145179689	0.10744424465	0.666139894585	0.00162060561508	0.5	1e-10	1e-10	5	5.0	5
8880	TMEM216	TMEM216	0.431433018678	0.0374283726565	0.666153545883	0.0115232489542	0.5	1e-10	1e-10	31	31.0	31
8881	USP3	USP3	-0.43081394782	-0.214125511431	0.666603657074	0.000433128412855	0.5	1e-10	1e-10	5	5.0	5
8882	USP3	USP3	NA	NA	NA	0.000433128412855	0.5	1e-10	1e-10	5	5.0	5
8883	MRPL15	MRPL15	NA	NA	NA	0.000612506883882	0.5	1e-10	1e-10	9	9.0	9
8884	TMEM104	TMEM104	-0.430593762414	-0.128945251208	0.666763777419	0.00112458198253	0.5	1e-10	1e-10	38	39.0	39
8885	RAD21	RAD21	-0.430365721378	-0.00933244128937	0.666929626436	0.207445611153	0.5	1e-10	1e-10	11	11.0	11
8886	DHX34	DHX34	0.430123767026	0.0562103720856	0.667105612086	0.00547763801656	0.5	1e-10	1e-10	12	12.0	12
8887	RIOK2	RIOK2	-0.430116760178	-0.243643194484	0.667110708794	0.000314940664254	0.5	1e-10	1e-10	32	32.0	33
8888	DMTF1	DMTF1	0.430108949084	0.92407947224	0.66711639052	1.75980795212e-05	0.5	1e-10	1e-10	11	11.0	11
8889	PLD4	PLD4	0.430078961487	0.00368364175138	0.667138203433	1.39631985409	0.5	1e-10	1e-10	167	203.0	216
8890	USP22	USP22	-0.430047919382	-0.0122861368051	0.667160783688	0.104747468815	0.5	1e-10	1e-10	21	22.0	23
8891	VTI1A	VTI1A	NA	NA	NA	2.76433033472e-07	0.5	1e-10	1e-10	6	6.0	6
8892	ATP5G3	ATP5G3	-0.429691643563	-0.0253579716524	0.667419962919	0.029314683903	0.5	1e-10	1e-10	32	32.0	32
8893	C6orf211	C6orf211	-0.429627065348	-0.241059692482	0.667466945747	0.00038160625474	0.5	1e-10	1e-10	33	33.0	33
8894	VAC14	VAC14	0.429581642151	121.380716113	0.667499993436	1.1849830169e-09	0.5	1e-10	1e-10	1	1.0	3
8895	VAC14	VAC14	NA	NA	NA	1.1849830169e-09	0.5	1e-10	1e-10	1	1.0	3
8896	TMPPE	TMPPE	0.42955009717	1.05775590315	0.667522944395	2.38904626782e-05	0.5	1e-10	1e-10	28	28.0	28
8897	ADSL	ADSL	-0.429298088905	-0.069864680548	0.667706307433	0.00314259357688	0.5	1e-10	1e-10	20	20.0	21
8898	HAND2	HAND2	0.4292298133	0.492252501843	0.667755988673	7.47028352832e-05	0.5	1e-10	1e-10	14	15.0	15
8899	VPS41	VPS41	-0.429209044805	-0.0495837567882	0.667771101309	0.00840966167031	0.5	1e-10	1e-10	56	56.0	57
8900	MAML3	MAML3	0.429148432991	0.552621389876	0.667815207549	6.32081736889e-05	0.5	1e-10	1e-10	20	21.0	21
8901	RASSF2	RASSF2	0.428974701332	0.16253531119	0.667941635635	0.000640985228858	0.5	1e-10	1e-10	8	8.0	8
8902	PDCD6IP	PDCD6IP	0.428753669142	0.0174634791392	0.668102498904	0.056885873264	0.5	1e-10	1e-10	60	60.0	60
8903	DCLRE1B	DCLRE1B	0.428641585432	0.226027491771	0.668184077247	0.000329229701711	0.5	1e-10	1e-10	13	14.0	14
8904	TCN1	TCN1	NA	NA	NA	0.00466721840502	0.5	1e-10	1e-10	1	1.0	1
8905	MS4A7	MS4A7	-0.428619712591	-0.00336037437507	0.668199997503	1.87080616242	0.5	1e-10	1e-10	1	1.0	1
8906	CLDN14	CLDN14	-0.428423962771	-0.785302603761	0.668342481627	2.66756826954e-05	0.5	1e-10	1e-10	30	30.0	30
8907	PABPN1	PABPN1	0.427980600448	0.102014945467	0.668665244322	0.00175655042839	0.5	1e-10	1e-10	11	13.0	14
8908	L3HYPDH	L3HYPDH	0.427864724518	0.0062584233775	0.668749610771	0.415221383111	0.5	1e-10	1e-10	127	127.0	134
8909	LIMD1	LIMD1	-0.427550406002	-0.0124850393581	0.668978479503	0.112655315556	0.5	1e-10	1e-10	51	51.0	52
8910	CHMP4C	CHMP4C	-0.427490506357	-0.0386549353714	0.669022098482	0.0106380323235	0.5	1e-10	1e-10	56	56.0	57
8911	TIFAB	TIFAB	-0.427470619509	-0.0538295047723	0.669036580351	0.00428899021565	0.5	1e-10	1e-10	70	72.0	74
8912	ZNF654	ZNF654	NA	NA	NA	5.71212399463e-06	0.5	1e-10	1e-10	31	31.0	31
8913	ASRGL1	ASRGL1	-0.427337444236	-0.0615021396691	0.669133563539	0.0046946940539	0.5	1e-10	1e-10	83	84.0	85
8914	FRAT1	FRAT1	0.427077494732	0.0409406950712	0.669322884339	0.0120794907266	0.5	1e-10	1e-10	5	5.0	5
8915	ZNF267	ZNF267	-0.427007944523	-0.0207040446915	0.669373541208	0.0369752962231	0.5	1e-10	1e-10	61	71.0	86
8916	EXOSC1	EXOSC1	-0.426799764526	-0.149064662494	0.66952517802	0.00114083418681	0.5	1e-10	1e-10	19	19.0	19
8917	TVP23B	TVP23B	-0.426748512993	-0.0145117708866	0.669562511336	0.0794928413044	0.5	1e-10	1e-10	59	60.0	63
8918	LOXL2	LOXL2	0.426733139502	2.80792795282	0.669573710055	2.50222964951e-06	0.5	1e-10	1e-10	2	3.0	3
8919	TUBA1B	TUBA1B	0.426727580449	0.00178540136323	0.669577759529	5.97595378656	0.5	1e-10	1e-10	34	34.0	35
8920	PCBP2	PCBP2	NA	NA	NA	0.00103956093689	0.5	1e-10	1e-10	4	4.0	4
8921	FIBCD1	FIBCD1	0.426292391408	0.0653537097689	0.669894801375	0.00322994018627	0.5	1e-10	1e-10	93	96.0	99
8922	XIRP1	XIRP1	-0.426247341263	-0.691316169342	0.669927624452	3.21110781568e-05	0.5	1e-10	1e-10	54	54.0	55
8923	FADS1	FADS1	NA	NA	NA	3.4995425969e-05	0.5	1e-10	1e-10	5	5.0	5
8924	CLUAP1	CLUAP1	0.425702499694	0.041785598502	0.67032464037	0.0101154614251	0.5	1e-10	1e-10	63	65.0	65
8925	POLR1D	POLR1D	0.425585165903	0.011833677394	0.670410151376	0.126763416098	0.5	1e-10	1e-10	50	50.0	50
8926	ZNRF3	ZNRF3	0.425581961009	2.28402221401	0.670412487112	3.39840643778e-06	0.5	1e-10	1e-10	23	23.0	23
8927	PSPC1	PSPC1	0.425499513234	0.0894265734003	0.670472576379	0.00271424979424	0.5	1e-10	1e-10	27	28.0	29
8928	CD276	CD276	NA	NA	NA	6.77875045884e-05	0.5	1e-10	1e-10	3	3.0	3
8929	CD276	CD276	NA	NA	NA	6.77875045884e-05	0.5	1e-10	1e-10	3	3.0	3
8930	DPYSL3	DPYSL3	0.425248757684	0.418680897322	0.670655344021	9.60320261109e-05	0.5	1e-10	1e-10	3	3.0	4
8931	C9orf47	C9orf47	0.425203352861	0.579308556607	0.670688440218	4.80853945838e-05	0.5	1e-10	1e-10	26	26.0	26
8932	FAM179B	FAM179B	-0.425134415737	-0.582938461806	0.670738690653	5.05598143612e-05	0.5	1e-10	1e-10	18	18.0	18
8933	SGSH	SGSH	0.42500265467	0.00428002208756	0.67083473953	0.963412104108	0.5	1e-10	1e-10	23	23.0	23
8934	C1orf200	C1orf200	0.42482642348	0.20076102083	0.670963213868	0.000610744395469	0.5	1e-10	1e-10	92	92.0	92
8935	C1orf200	C1orf200	NA	NA	NA	0.000610744395469	0.5	1e-10	1e-10	92	92.0	92
8936	RMI2	RMI2	0.424680704372	0.025128148439	0.671069451851	0.0279585354311	0.5	1e-10	1e-10	79	80.0	80
8937	LCTL	LCTL	0.424372664159	6.28553396927	0.671294053308	4.82926874925e-07	0.5	1e-10	1e-10	9	10.0	10
8938	LCTL	LCTL	NA	NA	NA	4.82926874925e-07	0.5	1e-10	1e-10	9	10.0	10
8939	TSPAN14	TSPAN14	0.424364283984	0.0186916295198	0.671300163957	0.054456690281	0.5	1e-10	1e-10	51	52.0	52
8940	MS4A14	MS4A14	-0.424319415974	-0.00293691941574	0.67133288115	1.76645519911	0.5	1e-10	1e-10	47	47.0	48
8941	ZNF24	ZNF24	-0.423592846584	-0.0420186547908	0.671862773154	0.00958549966295	0.5	1e-10	1e-10	23	23.0	23
8942	CYP26A1	CYP26A1	NA	NA	NA	1.54781254741e-06	0.5	1e-10	1e-10	12	12.0	12
8943	FBXL20	FBXL20	0.423145450944	0.311189986552	0.672189142997	0.000175784847501	0.5	1e-10	1e-10	35	35.0	35
8944	CSF3R	CSF3R	NA	NA	NA	0.0240458490117	0.5	1e-10	1e-10	1	2.0	2
8945	SLC35E4	SLC35E4	-0.422952676093	-0.469512534748	0.672329789029	6.59300511756e-05	0.5	1e-10	1e-10	6	6.0	6
8946	FANCA	FANCA	0.422873069125	0.115259142401	0.672387872587	0.00163976847524	0.5	1e-10	1e-10	38	39.0	41
8947	DFFA	DFFA	NA	NA	NA	5.05795651673e-05	0.5	1e-10	1e-10	14	14.0	14
8948	RAB13	RAB13	NA	NA	NA	0.00688477305077	0.5	1e-10	1e-10	14	14.0	15
8949	RASL10B	RASL10B	0.422496338316	9.48982401675	0.672662772853	2.02084784749e-07	0.5	1e-10	1e-10	2	2.0	2
8950	C16orf62	C16orf62	0.422368584533	0.0491854266925	0.672756004656	0.00555273394306	0.5	1e-10	1e-10	79	84.0	86
8951	GGACT	GGACT	0.422323221704	0.038858090696	0.672789110626	0.012228186251	0.5	1e-10	1e-10	37	37.0	38
8952	UBLCP1	UBLCP1	-0.422307777246	-0.0381011136503	0.672800382197	0.0107447722303	0.5	1e-10	1e-10	51	52.0	54
8953	SPATA24	SPATA24	-0.422181126273	-0.100193940738	0.672892816534	0.00184182469867	0.5	1e-10	1e-10	33	33.0	35
8954	MAF1	MAF1	0.422165603754	0.0681973226247	0.672904145754	0.00387677239964	0.5	1e-10	1e-10	12	12.0	12
8955	LRRC2	LRRC2	0.422024680236	0.181587698514	0.673007003179	0.00060952168155	0.5	1e-10	1e-10	13	13.0	13
8956	MAP3K2	MAP3K2	0.421960756667	0.067967791347	0.673053661807	0.00339735985569	0.5	1e-10	1e-10	90	91.0	92
8957	MAP3K2	MAP3K2	NA	NA	NA	0.00339735985569	0.5	1e-10	1e-10	90	91.0	92
8958	POU4F1	POU4F1	0.421914732489	1.25298468916	0.673087256221	1.13081796089e-05	0.5	1e-10	1e-10	41	41.0	41
8959	LDLRAD2	LDLRAD2	-0.421896936254	-0.623004128776	0.673100246396	4.78422880534e-05	0.5	1e-10	1e-10	27	27.0	27
8960	LDLRAD2	LDLRAD2	NA	NA	NA	4.78422880534e-05	0.5	1e-10	1e-10	27	27.0	27
8961	RNF2	RNF2	NA	NA	NA	8.56147712761e-05	0.5	1e-10	1e-10	18	18.0	18
8962	FAM47E	FAM47E	-0.421639283445	-0.155000973953	0.673288328285	0.000714124931835	0.5	1e-10	1e-10	72	72.0	73
8963	MRPS35	MRPS35	NA	NA	NA	0.00643024335289	0.5	1e-10	1e-10	8	8.0	8
8964	SUPT4H1	SUPT4H1	0.421500939163	0.0108226502217	0.673389325541	0.139474260716	0.5	1e-10	1e-10	22	22.0	22
8965	C8orf88	C8orf88	-0.421399109061	-0.172972497748	0.673463669643	0.000568894973913	0.5	1e-10	1e-10	4	4.0	4
8966	LRRC8A	LRRC8A	NA	NA	NA	2.22352995879e-05	0.5	1e-10	1e-10	9	9.0	9
8967	DDX19A	DDX19A	NA	NA	NA	8.67028573525e-07	0.5	1e-10	1e-10	1	1.0	1
8968	RPF2	RPF2	0.420656132897	0.0744863138347	0.674006198058	0.00299737879326	0.5	1e-10	1e-10	55	56.0	56
8969	AQP1	AQP1	0.420622876897	0.0236914600922	0.67403048588	0.0300262853305	0.5	1e-10	1e-10	17	17.0	17
8970	IL11RA	IL11RA	NA	NA	NA	0.0058010568899	0.5	1e-10	1e-10	31	31.0	32
8971	ZNF770	ZNF770	-0.420406223371	-0.339084556801	0.67418872255	7.94936701537e-05	0.5	1e-10	1e-10	40	40.0	41
8972	ZNF770	ZNF770	NA	NA	NA	7.94936701537e-05	0.5	1e-10	1e-10	40	40.0	41
8973	ATRAID	ATRAID	-0.420166841819	-0.00620564014655	0.67436357579	0.467144202636	0.5	1e-10	1e-10	55	55.0	55
8974	TRAF1	TRAF1	0.420164595384	0.0849658585012	0.674365216753	0.00229985889011	0.5	1e-10	1e-10	10	10.0	10
8975	TUBE1	TUBE1	NA	NA	NA	7.50148946424e-05	0.5	1e-10	1e-10	14	14.0	15
8976	ADARB1	ADARB1	0.419801402306	0.366253249338	0.674630540395	0.000110119757371	0.5	1e-10	1e-10	11	11.0	11
8977	CYYR1	CYYR1	0.41974455992	0.0162278040524	0.674672069158	0.0642898940772	0.5	1e-10	1e-10	58	60.0	61
8978	TMEM63B	TMEM63B	NA	NA	NA	0.000988287647705	0.5	1e-10	1e-10	5	5.0	5
8979	FAM91A1	FAM91A1	-0.419655807141	-0.402641957658	0.674736913474	0.000113187788553	0.5	1e-10	1e-10	10	10.0	10
8980	ECH1	ECH1	NA	NA	NA	0.614847969718	0.5	1e-10	1e-10	23	23.0	23
8981	DOPEY1	DOPEY1	-0.419589888368	-0.0522117620875	0.674785076434	0.00621791148526	0.5	1e-10	1e-10	63	63.0	63
8982	NT5M	NT5M	-0.419481659299	-0.263743937301	0.67486415592	0.000244358192376	0.5	1e-10	1e-10	22	22.0	22
8983	MAP1S	MAP1S	0.419252206122	0.0308655653036	0.675031821822	0.0142307896264	0.5	1e-10	1e-10	72	74.0	74
8984	ZNF546	ZNF546	NA	NA	NA	3.96002202978e-05	0.5	1e-10	1e-10	9	9.0	9
8985	ADCK3	ADCK3	-0.418524694499	-0.162918821705	0.675563535336	0.000372725320951	0.5	1e-10	1e-10	6	6.0	6
8986	PDGFA	PDGFA	-0.41809627554	-0.0692333833028	0.675876727957	0.00256864624921	0.5	1e-10	1e-10	11	14.0	14
8987	KIAA1875	KIAA1875	-0.418078138037	-0.158044071236	0.675889988488	0.000875461925206	0.5	1e-10	1e-10	20	21.0	21
8988	ECI2	ECI2	-0.417874377762	-0.0323797271852	0.676038966801	0.0178091157506	0.5	1e-10	1e-10	24	24.0	25
8989	CRTAM	CRTAM	-0.417673060879	-0.278548553192	0.676186171099	0.000223641900117	0.5	1e-10	1e-10	6	6.0	6
8990	BIN3	BIN3	-0.417603837977	-0.0246498532944	0.676236790224	0.0270672626546	0.5	1e-10	1e-10	31	31.0	32
8991	CTTNBP2NL	CTTNBP2NL	0.417522155113	0.150718688057	0.676296522557	0.000725474816513	0.5	1e-10	1e-10	67	67.0	68
8992	RGPD3	RGPD3	-0.417380898314	-0.263865011574	0.676399824404	0.00022778909727	0.5	1e-10	1e-10	6	6.0	8
8993	RGPD3	RGPD3	NA	NA	NA	0.00022778909727	0.5	1e-10	1e-10	6	6.0	8
8994	ENTPD2	ENTPD2	-0.417194707854	-6.7688009028	0.676535995782	3.69877567695e-07	0.5	1e-10	1e-10	12	13.0	13
8995	PRDX5	PRDX5	0.417071622254	0.00788391260609	0.676626020894	0.265451323704	0.5	1e-10	1e-10	25	26.0	27
8996	RFWD2	RFWD2	NA	NA	NA	5.60533761248e-06	0.5	1e-10	1e-10	4	4.0	4
8997	RFWD2	RFWD2	NA	NA	NA	5.60533761248e-06	0.5	1e-10	1e-10	4	4.0	4
8998	HIATL2	HIATL2	NA	NA	NA	1.71741773266e-06	0.5	1e-10	1e-10	7	7.0	7
8999	GPR157	GPR157	0.416591484865	0.240045824578	0.676977238734	0.000306362296729	0.5	1e-10	1e-10	44	44.0	46
9000	GPR157	GPR157	NA	NA	NA	0.000306362296729	0.5	1e-10	1e-10	44	44.0	46
9001	TBC1D24	TBC1D24	NA	NA	NA	2.85239856471e-06	0.5	1e-10	1e-10	7	7.0	7
9002	CASD1	CASD1	0.416405167557	0.230111299638	0.677113547737	0.000299286918536	0.5	1e-10	1e-10	17	17.0	17
9003	NUTM2G	NUTM2G	NA	NA	NA	8.58769301893e-08	0.5	1e-10	1e-10	4	4.0	4
9004	SMARCE1	SMARCE1	-0.415738040724	-0.0207588276849	0.677601701784	0.0372104619308	0.5	1e-10	1e-10	41	41.0	41
9005	SRM	SRM	-0.415335909575	-0.0147711655285	0.677896017022	0.102409768331	0.5	1e-10	1e-10	63	63.0	63
9006	VPS36	VPS36	NA	NA	NA	5.84270559931e-05	0.5	1e-10	1e-10	14	14.0	14
9007	TVP23C	TVP23C	0.415126401819	0.172682208037	0.678049372858	0.000503321075158	0.5	1e-10	1e-10	19	19.0	19
9008	RPS6	RPS6	0.415067763524	0.000955151258924	0.678092297404	19.9717853088	0.5	1e-10	1e-10	33	33.0	35
9009	SLC10A7	SLC10A7	-0.414853437299	-0.461201056277	0.678249197892	7.16599317482e-05	0.5	1e-10	1e-10	47	47.0	49
9010	B3GNT5	B3GNT5	0.414515754635	1.13867799801	0.678496431476	1.23486588305e-05	0.5	1e-10	1e-10	10	10.0	10
9011	FOSB	FOSB	NA	NA	NA	4.35591974115e-08	0.5	1e-10	1e-10	1	1.0	1
9012	PTK7	PTK7	0.41445875149	0.065373329672	0.678538169612	0.00402392707959	0.5	1e-10	1e-10	15	15.0	15
9013	ANGPTL6	ANGPTL6	0.414288330622	0.314955320012	0.678662958948	0.000161845112939	0.5	1e-10	1e-10	5	5.0	5
9014	SH3GLB2	SH3GLB2	0.414075384564	0.0184262922472	0.678818899402	0.0507779836361	0.5	1e-10	1e-10	18	18.0	18
9015	GGCT	GGCT	0.414023056312	0.0464961773145	0.678857221499	0.00904389679341	0.5	1e-10	1e-10	37	38.0	41
9016	UBE3C	UBE3C	-0.413716561897	-0.245453645551	0.679081696437	0.000293025433681	0.5	1e-10	1e-10	9	9.0	9
9017	CXCL14	CXCL14	NA	NA	NA	0.514532284891	0.5	1e-10	1e-10	8	8.0	8
9018	BTNL3	BTNL3	0.41329078188	0.0156184015802	0.679393582775	0.0728800879456	0.5	1e-10	1e-10	29	29.0	31
9019	DNAJC15	DNAJC15	0.413078813611	0.00467716397617	0.679548871231	0.759394540427	0.5	1e-10	1e-10	93	94.0	96
9020	SLC22A4	SLC22A4	-0.413035283231	-0.0154836870771	0.679580763374	0.0593307993749	0.5	1e-10	1e-10	50	51.0	54
9021	ROCK2	ROCK2	NA	NA	NA	4.25350921179e-05	0.5	1e-10	1e-10	1	1.0	1
9022	ROCK2	ROCK2	NA	NA	NA	4.25350921179e-05	0.5	1e-10	1e-10	1	1.0	1
9023	ERLEC1	ERLEC1	0.412918081832	0.0450234435151	0.679666632778	0.0109789380535	0.5	1e-10	1e-10	10	11.0	11
9024	CTR9	CTR9	NA	NA	NA	3.86472260059e-05	0.5	1e-10	1e-10	2	2.0	2
9025	STAU1	STAU1	NA	NA	NA	1.19943050176e-06	0.5	1e-10	1e-10	1	1.0	1
9026	PHF14	PHF14	0.412688991621	0.212977230517	0.679834491239	0.000356725537869	0.5	1e-10	1e-10	23	23.0	24
9027	SLA2	SLA2	-0.412634916654	-0.0126680566628	0.679874115242	0.143450331219	0.5	1e-10	1e-10	65	66.0	70
9028	PIP5KL1	PIP5KL1	NA	NA	NA	2.06423896909e-05	0.5	1e-10	1e-10	26	27.0	27
9029	GOLGA8M	GOLGA8M	-0.412057042357	-1.74323225601	0.680297613922	6.44003679659e-06	0.5	1e-10	1e-10	7	12.0	12
9030	GOLGA8M	GOLGA8M	NA	NA	NA	6.44003679659e-06	0.5	1e-10	1e-10	7	12.0	12
9031	ORMDL1	ORMDL1	0.411674342287	0.0253001789967	0.680578133507	0.0313905342508	0.5	1e-10	1e-10	59	59.0	60
9032	LRRTM2	LRRTM2	NA	NA	NA	1.89743926977e-05	0.5	1e-10	1e-10	4	4.0	4
9033	DPP8	DPP8	NA	NA	NA	8.48007708108e-06	0.5	1e-10	1e-10	15	15.0	15
9034	DPP8	DPP8	NA	NA	NA	8.48007708108e-06	0.5	1e-10	1e-10	15	15.0	15
9035	DDX58	DDX58	-0.411226602541	-0.432577689247	0.680906383349	9.46695169784e-05	0.5	1e-10	1e-10	7	7.0	7
9036	XRCC2	XRCC2	0.410910835727	0.13547124769	0.681137916696	0.000838724934987	0.5	1e-10	1e-10	47	50.0	50
9037	TMEM180	TMEM180	-0.410486073582	-0.011890237976	0.681449417333	0.103575590303	0.5	1e-10	1e-10	114	114.0	115
9038	ARL10	ARL10	-0.410350455201	-0.957769351194	0.681548884936	1.7014275092e-05	0.5	1e-10	1e-10	16	16.0	17
9039	KLK1	KLK1	NA	NA	NA	0.00660478873997	0.5	1e-10	1e-10	9	9.0	9
9040	PIK3AP1	PIK3AP1	-0.409966746767	-0.0114885399046	0.681830341063	0.135231830195	0.5	1e-10	1e-10	21	21.0	21
9041	HERC3	HERC3	NA	NA	NA	5.6427468195e-07	0.5	1e-10	1e-10	1	1.0	1
9042	PSMD8	PSMD8	NA	NA	NA	9.95712626272e-06	0.5	1e-10	1e-10	1	1.0	1
9043	CELF2	CELF2	NA	NA	NA	7.21841976856e-08	0.5	1e-10	1e-10	1	1.0	1
9044	C4orf26	C4orf26	NA	NA	NA	1.22643896943e-05	0.5	1e-10	1e-10	28	28.0	29
9045	RPAIN	RPAIN	0.409274091231	0.184722607474	0.682338526798	0.000485897684853	0.5	1e-10	1e-10	28	28.0	28
9046	HABP4	HABP4	-0.409118775219	-2.40125493314	0.682452498434	3.23395031245e-06	0.5	1e-10	1e-10	3	3.0	3
9047	CRTC3	CRTC3	-0.408833029899	-0.283210323172	0.682662198641	0.000203285282255	0.5	1e-10	1e-10	6	6.0	6
9048	CRTC3	CRTC3	NA	NA	NA	0.000203285282255	0.5	1e-10	1e-10	6	6.0	6
9049	LNX2	LNX2	0.408660553796	0.463167921624	0.682788785711	0.000109398127802	0.5	1e-10	1e-10	30	31.0	31
9050	EPHA1	EPHA1	0.408523930591	0.268133312629	0.682889065247	0.000221258789152	0.5	1e-10	1e-10	12	12.0	12
9051	MAP6	MAP6	0.408486095549	0.235410303117	0.682916836632	0.000231031559707	0.5	1e-10	1e-10	19	20.0	20
9052	ATP6V0A2	ATP6V0A2	NA	NA	NA	0.000649414502844	0.5	1e-10	1e-10	102	102.0	102
9053	TPM3	TPM3	-0.408416906821	-0.0429867947598	0.682967623118	0.0205233654826	0.5	1e-10	1e-10	12	13.0	13
9054	TPM3	TPM3	NA	NA	NA	0.0205233654826	0.5	1e-10	1e-10	12	13.0	13
9055	HELLS	HELLS	0.408217553814	0.103822746843	0.683113961895	0.00179779363026	0.5	1e-10	1e-10	23	23.0	24
9056	COL18A1	COL18A1	-0.408144973391	-0.00534496401205	0.68316724386	0.559277583451	0.5	1e-10	1e-10	72	75.0	77
9057	SHCBP1	SHCBP1	-0.408094704631	-0.0515627647617	0.68320414755	0.00630814622526	0.5	1e-10	1e-10	21	21.0	23
9058	MORN3	MORN3	-0.407917975027	-0.0895829957128	0.683333895661	0.00213554088499	0.5	1e-10	1e-10	28	28.0	28
9059	DNAL1	DNAL1	-0.407828013827	-0.563395887012	0.683399945324	3.89090806353e-05	0.5	1e-10	1e-10	46	46.0	46
9060	JKAMP	JKAMP	0.407390112827	0.10144314661	0.683721487565	0.0015451650002	0.5	1e-10	1e-10	44	44.0	44
9061	FLT3	FLT3	-0.407162146266	-0.0161981806971	0.683888901715	0.0721488051215	0.5	1e-10	1e-10	157	162.0	166
9062	PIWIL1	PIWIL1	0.406913093481	0.544321751002	0.684071818934	5.45561181226e-05	0.5	1e-10	1e-10	9	9.0	9
9063	SPTBN5	SPTBN5	-0.406882921532	-0.0202117444845	0.68409398003	0.0353350141911	0.5	1e-10	1e-10	395	399.0	407
9064	SPTBN5	SPTBN5	NA	NA	NA	0.0353350141911	0.5	1e-10	1e-10	395	399.0	407
9065	C11orf48	C11orf48	0.406868762033	0.0277689795021	0.684104380181	0.0299072757883	0.5	1e-10	1e-10	31	32.0	33
9066	SUFU	SUFU	NA	NA	NA	7.17061764761e-05	0.5	1e-10	1e-10	26	26.0	27
9067	HIAT1	HIAT1	NA	NA	NA	1.1129828404e-06	0.5	1e-10	1e-10	8	8.0	8
9068	CCM2	CCM2	-0.406201233814	-0.024139627716	0.6845947476	0.0274531210214	0.5	1e-10	1e-10	11	12.0	12
9069	SDR42E2	SDR42E2	NA	NA	NA	4.64795860388e-09	0.5	1e-10	1e-10	2	2.0	2
9070	CLSPN	CLSPN	NA	NA	NA	5.55534025814e-05	0.5	1e-10	1e-10	9	9.0	9
9071	CUL3	CUL3	-0.405967155911	-0.16970479943	0.684766733146	0.00071456196449	0.5	1e-10	1e-10	10	10.0	10
9072	CUL3	CUL3	NA	NA	NA	0.00071456196449	0.5	1e-10	1e-10	10	10.0	10
9073	CDH24	CDH24	-0.405878636498	-0.109001813483	0.684831775836	0.00145525899304	0.5	1e-10	1e-10	15	15.0	15
9074	OPCML	OPCML	NA	NA	NA	4.48837099038e-06	0.5	1e-10	1e-10	6	6.0	6
9075	PRDM11	PRDM11	0.405639523957	0.831269520694	0.6850074837	1.85259711514e-05	0.5	1e-10	1e-10	18	18.0	19
9076	AGA	AGA	-0.405417251876	-0.00576782616421	0.685170831919	0.501743326458	0.5	1e-10	1e-10	76	79.0	80
9077	DGCR6L	DGCR6L	0.405336392313	0.0103840678892	0.685230259433	0.167850544651	0.5	1e-10	1e-10	21	23.0	24
9078	POP4	POP4	-0.405140405061	-0.251751741724	0.685374307808	0.000285312215882	0.5	1e-10	1e-10	61	61.0	62
9079	RNF112	RNF112	NA	NA	NA	1.50816812535e-07	0.5	1e-10	1e-10	1	1.0	1
9080	ATP8B4	ATP8B4	-0.404887240281	-0.118862655234	0.685560397939	0.00123042741691	0.5	1e-10	1e-10	25	25.0	28
9081	ATP8B4	ATP8B4	NA	NA	NA	0.00123042741691	0.5	1e-10	1e-10	25	25.0	28
9082	RNF157	RNF157	-0.404870896817	-0.313812821031	0.685572411945	0.000186453103689	0.5	1e-10	1e-10	36	36.0	36
9083	YIPF2	YIPF2	0.404858596051	0.0472321404692	0.685581454235	0.00774810671626	0.5	1e-10	1e-10	60	60.0	62
9084	FAM160A2	FAM160A2	0.404803158289	0.0111619276151	0.685622207079	0.118394012486	0.5	1e-10	1e-10	123	124.0	125
9085	MARCO	MARCO	-0.404727031294	-0.00125904507095	0.68567817027	9.57858714147	0.5	1e-10	1e-10	6	6.0	6
9086	MARCO	MARCO	NA	NA	NA	9.57858714147	0.5	1e-10	1e-10	6	6.0	6
9087	FAM192A	FAM192A	0.404379119937	0.073568637809	0.68593395208	0.00314852928903	0.5	1e-10	1e-10	8	8.0	8
9088	DCUN1D1	DCUN1D1	-0.404185238673	-0.130418413218	0.686076507742	0.000760236986046	0.5	1e-10	1e-10	34	35.0	36
9089	CARD16	CARD16	-0.404151170744	-0.0175066094752	0.686101558125	0.0418622730088	0.5	1e-10	1e-10	6	6.0	6
9090	NME3	NME3	NA	NA	NA	0.00310134161188	0.5	1e-10	1e-10	2	3.0	3
9091	LOXL3	LOXL3	-0.403711510658	-0.0391931720235	0.686424874157	0.0108802528302	0.5	1e-10	1e-10	23	23.0	23
9092	LOXL3	LOXL3	NA	NA	NA	0.0108802528302	0.5	1e-10	1e-10	23	23.0	23
9093	HSPB8	HSPB8	NA	NA	NA	0.000955667931955	0.5	1e-10	1e-10	7	7.0	7
9094	CCDC68	CCDC68	0.403539748297	0.135205914344	0.686551199887	0.00086556401363	0.5	1e-10	1e-10	6	6.0	6
9095	FAM219B	FAM219B	-0.403404523069	-0.0217023564343	0.686650659882	0.0353014437879	0.5	1e-10	1e-10	24	24.0	24
9096	FAM219B	FAM219B	NA	NA	NA	0.0353014437879	0.5	1e-10	1e-10	24	24.0	24
9097	CHTF18	CHTF18	-0.40339831948	-0.0853783348475	0.686655222836	0.00203298204964	0.5	1e-10	1e-10	42	72.0	75
9098	SF3B3	SF3B3	-0.403364112357	-0.0764131924052	0.686680383563	0.00327527066802	0.5	1e-10	1e-10	44	45.0	47
9099	PDE6H	PDE6H	0.403124377951	0.687754660325	0.686856727691	3.30700121346e-05	0.5	1e-10	1e-10	19	19.0	20
9100	UNC5B	UNC5B	NA	NA	NA	6.35594642106e-05	0.5	1e-10	1e-10	3	3.0	3
9101	FBXO22	FBXO22	NA	NA	NA	1.08505250796e-05	0.5	1e-10	1e-10	7	7.0	7
9102	FBXO22	FBXO22	NA	NA	NA	1.08505250796e-05	0.5	1e-10	1e-10	7	7.0	7
9103	MTCH2	MTCH2	NA	NA	NA	0.00552332878467	0.5	1e-10	1e-10	40	40.0	41
9104	CCDC13	CCDC13	-0.402678029484	-0.271027789979	0.687185098641	0.000208520157668	0.5	1e-10	1e-10	47	48.0	50
9105	U2SURP	U2SURP	NA	NA	NA	0.00129981961873	0.5	1e-10	1e-10	24	24.0	24
9106	HOXD1	HOXD1	-0.402607450403	-0.0754289247221	0.687237027872	0.00267854848982	0.5	1e-10	1e-10	40	41.0	42
9107	HOXD1	HOXD1	NA	NA	NA	0.00267854848982	0.5	1e-10	1e-10	40	41.0	42
9108	NPL	NPL	-0.402414362749	-0.0111565132229	0.687379101493	0.131268435726	0.5	1e-10	1e-10	24	24.0	24
9109	SMPDL3B	SMPDL3B	-0.402367031567	-0.0535136135796	0.687413929394	0.00533523124404	0.5	1e-10	1e-10	36	36.0	36
9110	RC3H1	RC3H1	0.402039067249	0.375942471272	0.687655274966	0.000118324482327	0.5	1e-10	1e-10	14	14.0	14
9111	RAB33B	RAB33B	-0.402013194213	-0.22088450545	0.687674316022	0.00029432359184	0.5	1e-10	1e-10	77	77.0	78
9112	MOB1A	MOB1A	0.401986359692	0.0279533587544	0.687694064885	0.0289867681038	0.5	1e-10	1e-10	46	48.0	48
9113	MOB1A	MOB1A	NA	NA	NA	0.0289867681038	0.5	1e-10	1e-10	46	48.0	48
9114	PPARGC1A	PPARGC1A	-0.40193055821	-0.840401442451	0.68773513266	3.46691628044e-05	0.5	1e-10	1e-10	34	34.0	34
9115	LRPAP1	LRPAP1	-0.401851740592	-0.0636404283593	0.68779314101	0.00351100002099	0.5	1e-10	1e-10	18	21.0	21
9116	ZCWPW1	ZCWPW1	0.401826993386	0.119965643429	0.687811354887	0.00117621981422	0.5	1e-10	1e-10	34	34.0	35
9117	LMNB1	LMNB1	0.401558762483	0.165772183429	0.688008783734	0.000682803386031	0.5	1e-10	1e-10	5	5.0	5
9118	CCDC113	CCDC113	0.40144039157	8.05359473601	0.6880959163	2.90474187759e-07	0.5	1e-10	1e-10	2	2.0	2
9119	CCDC113	CCDC113	NA	NA	NA	2.90474187759e-07	0.5	1e-10	1e-10	2	2.0	2
9120	SLCO3A1	SLCO3A1	0.401376976548	0.0555847156357	0.688142597661	0.00566200888979	0.5	1e-10	1e-10	14	14.0	14
9121	SLCO3A1	SLCO3A1	NA	NA	NA	0.00566200888979	0.5	1e-10	1e-10	14	14.0	14
9122	STAP1	STAP1	NA	NA	NA	6.3620118767e-06	0.5	1e-10	1e-10	2	2.0	2
9123	LSMD1	LSMD1	-0.400827577933	-0.0816732763514	0.688547073244	0.00218533698737	0.5	1e-10	1e-10	14	14.0	14
9124	YPEL3	YPEL3	-0.400625801556	-0.00101738994594	0.688695646441	14.8343298498	0.5	1e-10	1e-10	44	45.0	45
9125	YPEL3	YPEL3	NA	NA	NA	14.8343298498	0.5	1e-10	1e-10	44	45.0	45
9126	NECAB3	NECAB3	0.400524971921	0.0143444502329	0.688769894426	0.0753078674014	0.5	1e-10	1e-10	60	61.0	63
9127	AKIP1	AKIP1	0.400443080349	0.022214405377	0.688830199184	0.0378495812036	0.5	1e-10	1e-10	70	70.0	71
9128	WDR35	WDR35	0.400103041569	0.243966738193	0.689080624078	0.000251778778823	0.5	1e-10	1e-10	22	22.0	23
9129	PFDN4	PFDN4	-0.400100604007	-0.440283999247	0.689082419367	8.50439285487e-05	0.5	1e-10	1e-10	5	5.0	5
9130	CPA5	CPA5	-0.400084807272	-0.037286627271	0.689094053867	0.00902653966241	0.5	1e-10	1e-10	35	35.0	37
9131	TBC1D17	TBC1D17	NA	NA	NA	0.000143085165622	0.5	1e-10	1e-10	2	2.0	2
9132	LYAR	LYAR	-0.399741930128	-0.0424215632335	0.689346605444	0.00827606095334	0.5	1e-10	1e-10	11	11.0	11
9133	SLC25A45	SLC25A45	0.399533716463	0.0397156645876	0.689499985404	0.0128813850574	0.5	1e-10	1e-10	36	36.0	37
9134	CDK10	CDK10	-0.399487708195	-0.00274989229636	0.689533878976	1.98360984401	0.5	1e-10	1e-10	136	136.0	142
9135	CHST8	CHST8	-0.399275447375	-0.0923442005249	0.689690256267	0.00213533648967	0.5	1e-10	1e-10	20	20.0	20
9136	PSMC3IP	PSMC3IP	-0.399216514536	-0.143948372987	0.689733675759	0.000745122518719	0.5	1e-10	1e-10	20	20.0	23
9137	EPB41L3	EPB41L3	0.399107001883	0.0334147349667	0.689814363259	0.0144952146828	0.5	1e-10	1e-10	63	68.0	68
9138	CCDC170	CCDC170	0.398958051982	1.9447638176	0.689924113274	3.91585076516e-06	0.5	1e-10	1e-10	10	10.0	10
9139	CCDC159	CCDC159	-0.398882650393	-0.0254233999405	0.689979673538	0.0238723394207	0.5	1e-10	1e-10	9	9.0	9
9140	MIER3	MIER3	-0.398802186728	-0.361083881086	0.690038965677	0.000163335517929	0.5	1e-10	1e-10	24	24.0	24
9141	IL26	IL26	NA	NA	NA	1.82776163736e-10	0.5	1e-10	1e-10	1	1.0	1
9142	STK10	STK10	-0.397924083387	-0.00654169995196	0.690686146875	0.206893101515	0.5	1e-10	1e-10	102	102.0	105
9143	CHPT1	CHPT1	-0.397661680537	-0.0296270767792	0.690879587375	0.0169741515479	0.5	1e-10	1e-10	58	59.0	61
9144	ADAP1	ADAP1	NA	NA	NA	8.91671269154e-08	0.5	1e-10	1e-10	1	1.0	1
9145	KCMF1	KCMF1	NA	NA	NA	5.2256713935e-05	0.5	1e-10	1e-10	2	2.0	2
9146	NME1-NME2	NME1-NME2	-0.397430121645	-0.00121449389782	0.691050306815	12.4056317648	0.5	1e-10	1e-10	113	113.0	114
9147	PNMAL2	PNMAL2	0.397319418075	0.0523151507521	0.69113192984	0.00604811475293	0.5	1e-10	1e-10	23	23.0	23
9148	AGBL2	AGBL2	0.397157110835	0.511603098649	0.691251607338	5.26665902531e-05	0.5	1e-10	1e-10	11	11.0	12
9149	TLE6	TLE6	-0.39689114247	-0.0658364799105	0.691447736207	0.00383760289544	0.5	1e-10	1e-10	25	26.0	26
9150	ZNF283	ZNF283	0.396870009647	0.337370110281	0.69146332074	0.000148816950379	0.5	1e-10	1e-10	52	52.0	53
9151	ARHGAP32	ARHGAP32	-0.396738471908	-0.81047245243	0.691560327013	2.71707856518e-05	0.5	1e-10	1e-10	7	7.0	7
9152	SLC9B1	SLC9B1	-0.396628218074	-10.0243012473	0.69164164076	1.33261390201e-07	0.5	1e-10	1e-10	4	4.0	4
9153	ABCC3	ABCC3	-0.396540988641	-0.00723194899577	0.691705976209	0.347442286289	0.5	1e-10	1e-10	48	49.0	51
9154	SAP18	SAP18	0.396272340006	0.0660188012916	0.691904130081	0.00370533781486	0.5	1e-10	1e-10	24	27.0	27
9155	SMC1B	SMC1B	-0.396225286713	-2.48484221019	0.691938838523	2.95952326916e-06	0.5	1e-10	1e-10	13	14.0	14
9156	LRRC70	LRRC70	NA	NA	NA	4.24429388731e-07	0.5	1e-10	1e-10	1	1.0	1
9157	ZNF513	ZNF513	0.39612871776	0.0508272543152	0.692010073776	0.00554683811201	0.5	1e-10	1e-10	7	7.0	7
9158	ZNF513	ZNF513	NA	NA	NA	0.00554683811201	0.5	1e-10	1e-10	7	7.0	7
9159	AKAP9	AKAP9	NA	NA	NA	1.45753521933e-07	0.5	1e-10	1e-10	3	3.0	3
9160	FUZ	FUZ	0.396048348688	0.10001394034	0.69206936107	0.00153923730965	0.5	1e-10	1e-10	10	10.0	10
9161	BID	BID	0.395893836119	0.0295842614419	0.692183348427	0.0142581048413	0.5	1e-10	1e-10	34	35.0	35
9162	ZNF506	ZNF506	-0.395528342407	-0.0299407226337	0.692453009015	0.0171555436577	0.5	1e-10	1e-10	29	29.0	29
9163	CRELD1	CRELD1	-0.395508837773	-0.00504024327801	0.692467400594	0.585407907594	0.5	1e-10	1e-10	25	25.0	25
9164	PIK3C2B	PIK3C2B	NA	NA	NA	0.000995807316249	0.5	1e-10	1e-10	12	13.0	13
9165	TLE1	TLE1	0.395246951167	0.0498576775214	0.692660645516	0.00572387465132	0.5	1e-10	1e-10	15	16.0	16
9166	ISL2	ISL2	0.395082251044	0.111361904688	0.692782187227	0.00123827097658	0.5	1e-10	1e-10	11	11.0	11
9167	ISL2	ISL2	NA	NA	NA	0.00123827097658	0.5	1e-10	1e-10	11	11.0	11
9168	NDUFAF5	NDUFAF5	0.395008902712	0.0966353399106	0.692836317733	0.00147484348214	0.5	1e-10	1e-10	33	33.0	33
9169	CHID1	CHID1	-0.394832389007	-0.0469903992655	0.69296658992	0.00754193939689	0.5	1e-10	1e-10	20	20.0	21
9170	ZNF71	ZNF71	0.394792806701	0.130713460289	0.692995804046	0.000592417723537	0.5	1e-10	1e-10	103	108.0	108
9171	C1orf86	C1orf86	-0.394459668699	-0.0192399602666	0.693241698042	0.0524892937134	0.5	1e-10	1e-10	42	46.0	47
9172	EPS8	EPS8	-0.394327120659	-0.0188447880206	0.693339542663	0.0431144985661	0.5	1e-10	1e-10	49	49.0	50
9173	BUB3	BUB3	0.394238939948	0.0288369828382	0.693404638938	0.0176758294547	0.5	1e-10	1e-10	32	33.0	34
9174	DYM	DYM	-0.394212471897	-0.129591547077	0.693424178478	0.000851196921192	0.5	1e-10	1e-10	47	47.0	48
9175	LY9	LY9	0.394181398274	0.0238297310273	0.693447118254	0.0276150489967	0.5	1e-10	1e-10	38	39.0	40
9176	EAPP	EAPP	-0.394146295155	-0.187354630275	0.693473033101	0.000433367408215	0.5	1e-10	1e-10	24	24.0	24
9177	SFI1	SFI1	-0.39389990914	-0.0104303217854	0.693654937455	0.134458133307	0.5	1e-10	1e-10	62	62.0	63
9178	KCNE4	KCNE4	0.393888480476	0.274920188859	0.693663375552	0.000190493974123	0.5	1e-10	1e-10	9	9.0	10
9179	DNAJA3	DNAJA3	-0.393845552192	-0.207365866618	0.693695071028	0.000359699408652	0.5	1e-10	1e-10	21	21.0	24
9180	MYO3B	MYO3B	0.393812405085	0.194372250059	0.69371954508	0.000366106865229	0.5	1e-10	1e-10	51	51.0	52
9181	ASPHD2	ASPHD2	NA	NA	NA	6.41423247977e-05	0.5	1e-10	1e-10	12	12.0	13
9182	CAND1	CAND1	-0.39366014507	-0.217812809662	0.693831969841	0.000359200712627	0.5	1e-10	1e-10	64	65.0	66
9183	ALG1	ALG1	NA	NA	NA	4.53492204995e-06	0.5	1e-10	1e-10	3	3.0	3
9184	ALG1	ALG1	NA	NA	NA	4.53492204995e-06	0.5	1e-10	1e-10	3	3.0	3
9185	TATDN2	TATDN2	0.393354927915	0.0716026991483	0.694057354392	0.00311761500116	0.5	1e-10	1e-10	42	42.0	42
9186	FCGR3B	FCGR3B	-0.393159848679	-0.00871910511273	0.694201422877	0.212051717711	0.5	1e-10	1e-10	14	14.0	17
9187	FCGR3B	FCGR3B	NA	NA	NA	0.212051717711	0.5	1e-10	1e-10	14	14.0	17
9188	NPIPB9	NPIPB9	NA	NA	NA	1.13147018953e-06	0.5	1e-10	1e-10	7	7.0	7
9189	SERPINE2	SERPINE2	-0.392927038476	-2.31597740494	0.69437337062	2.86013839219e-06	0.5	1e-10	1e-10	2	2.0	2
9190	TRIM65	TRIM65	-0.392808614223	-0.0282854262134	0.694460841822	0.0193205829831	0.5	1e-10	1e-10	44	44.0	47
9191	SPAST	SPAST	0.392781025331	0.467354909568	0.694481220273	6.51193103306e-05	0.5	1e-10	1e-10	16	16.0	16
9192	ZNF484	ZNF484	-0.392713542681	-0.263755008349	0.694531067056	0.000207117278097	0.5	1e-10	1e-10	39	39.0	41
9193	IGFLR1	IGFLR1	-0.392693203414	-0.0045102315995	0.694546091132	0.718279746939	0.5	1e-10	1e-10	41	42.0	44
9194	N4BP2	N4BP2	-0.392692299224	-0.215358578635	0.694546759036	0.000353427590116	0.5	1e-10	1e-10	10	10.0	10
9195	RFPL2	RFPL2	0.392639365626	10.2253029978	0.694585860257	1.47089137247e-07	0.5	1e-10	1e-10	3	3.0	3
9196	MRPL46	MRPL46	NA	NA	NA	4.65110038309e-07	0.5	1e-10	1e-10	2	2.0	2
9197	MRPL46	MRPL46	NA	NA	NA	4.65110038309e-07	0.5	1e-10	1e-10	2	2.0	2
9198	ULBP3	ULBP3	NA	NA	NA	1.25622142809e-05	0.5	1e-10	1e-10	10	10.0	10
9199	IRF2BP1	IRF2BP1	0.392258752677	0.225889667807	0.69486703701	0.000306458392972	0.5	1e-10	1e-10	34	34.0	34
9200	PEX7	PEX7	0.391987010156	0.0464445407933	0.695067811728	0.00617089150721	0.5	1e-10	1e-10	126	126.0	128
9201	ELL	ELL	0.391911325612	0.0111715913005	0.695123734436	0.123184834387	0.5	1e-10	1e-10	41	42.0	43
9202	SLU7	SLU7	-0.391802448538	-0.0683299515064	0.695204185752	0.0032110338807	0.5	1e-10	1e-10	17	17.0	18
9203	INPP4B	INPP4B	NA	NA	NA	1.63317520579e-05	0.5	1e-10	1e-10	21	21.0	21
9204	DDX60L	DDX60L	0.391741968724	0.0272022398413	0.695248876906	0.021364609975	0.5	1e-10	1e-10	20	20.0	20
9205	AKIRIN2	AKIRIN2	0.391398588463	0.0286358773686	0.695502635517	0.0186224126223	0.5	1e-10	1e-10	14	14.0	14
9206	ATP1A4	ATP1A4	0.391253468622	0.600358740577	0.695609889587	4.44166739328e-05	0.5	1e-10	1e-10	36	36.0	37
9207	VIL1	VIL1	-0.390897980239	-0.657427737917	0.695872646969	3.99048465755e-05	0.5	1e-10	1e-10	25	26.0	28
9208	ZBED3	ZBED3	0.390840354068	6.18974418304	0.695915244492	4.02094415885e-07	0.5	1e-10	1e-10	7	7.0	7
9209	BEND4	BEND4	0.390597301777	2.66727391629	0.696094920389	1.99527833361e-06	0.5	1e-10	1e-10	2	3.0	3
9210	PRKAR1A	PRKAR1A	NA	NA	NA	5.6880605619e-05	0.5	1e-10	1e-10	1	1.0	1
9211	ERAP1	ERAP1	0.390546458377	0.00520450051338	0.696132508423	0.599263900885	0.5	1e-10	1e-10	77	77.0	80
9212	RAB43	RAB43	NA	NA	NA	0.000155791739787	0.5	1e-10	1e-10	6	7.0	8
9213	HIST1H3G	HIST1H3G	-0.390078280243	-0.310495923957	0.696478663066	0.000157487188314	0.5	1e-10	1e-10	3	3.0	3
9214	LILRB3	LILRB3	NA	NA	NA	0.0117289388502	0.5	1e-10	1e-10	12	14.0	14
9215	SLC35F3	SLC35F3	0.389951360089	2.52209861525	0.696572514312	2.33985353946e-06	0.5	1e-10	1e-10	21	21.0	21
9216	NDUFS3	NDUFS3	NA	NA	NA	2.27334871904e-05	0.5	1e-10	1e-10	1	1.0	1
9217	MRPL33	MRPL33	0.389750340357	0.016990906911	0.696721168077	0.0692638442041	0.5	1e-10	1e-10	28	29.0	29
9218	ISM1	ISM1	0.389712653354	0.0370705266269	0.696749038851	0.0107336325271	0.5	1e-10	1e-10	6	6.0	6
9219	PRMT5	PRMT5	-0.389674457725	-0.144594740737	0.696777286189	0.000359368708647	0.5	1e-10	1e-10	12	13.0	13
9220	B4GALNT3	B4GALNT3	0.389573973536	0.0545461017257	0.696851600646	0.00538418132613	0.5	1e-10	1e-10	15	15.0	15
9221	RWDD3	RWDD3	0.389495914476	0.0113617527098	0.696909332302	0.10313726522	0.5	1e-10	1e-10	129	129.0	132
9222	WDR61	WDR61	NA	NA	NA	0.000158428093631	0.5	1e-10	1e-10	4	4.0	4
9223	WDR61	WDR61	NA	NA	NA	0.000158428093631	0.5	1e-10	1e-10	4	4.0	4
9224	RNMTL1	RNMTL1	-0.389043638023	-0.0710383919494	0.697243865718	0.00311533604356	0.5	1e-10	1e-10	37	38.0	40
9225	ETF1	ETF1	-0.389036744027	-2.24184889893	0.697248965427	2.67258483719e-06	0.5	1e-10	1e-10	7	7.0	7
9226	ZACN	ZACN	-0.38893401435	-4.30580796698	0.697324959464	8.42665382807e-07	0.5	1e-10	1e-10	6	6.0	6
9227	WNT10B	WNT10B	-0.38875791414	-0.069205747054	0.697455236243	0.00314872000997	0.5	1e-10	1e-10	11	11.0	11
9228	BTBD19	BTBD19	0.388694916518	0.0688070084059	0.697501843279	0.00335037161049	0.5	1e-10	1e-10	19	19.0	19
9229	DNAJB5	DNAJB5	NA	NA	NA	7.15517710163e-05	0.5	1e-10	1e-10	13	13.0	13
9230	CDC42EP5	CDC42EP5	NA	NA	NA	0.000154548226488	0.5	1e-10	1e-10	4	5.0	5
9231	MYO18A	MYO18A	0.38851161549	0.0519105406957	0.69763745993	0.00651975401196	0.5	1e-10	1e-10	30	30.0	30
9232	FZD1	FZD1	0.388397392228	1.1048786561	0.697721973758	1.11865908473e-05	0.5	1e-10	1e-10	6	6.0	6
9233	CD300C	CD300C	0.388389254483	0.0152988648319	0.697727995022	0.0728029892794	0.5	1e-10	1e-10	6	7.0	7
9234	TOM1	TOM1	0.388324274383	0.0067118454316	0.697776075643	0.308460414996	0.5	1e-10	1e-10	26	26.0	26
9235	CLEC1B	CLEC1B	0.38812686798	0.0973429990798	0.69792214969	0.00165308408222	0.5	1e-10	1e-10	19	19.0	42
9236	TM9SF4	TM9SF4	0.388053922484	0.0899828486565	0.697976129717	0.00165116655293	0.5	1e-10	1e-10	16	16.0	16
9237	RIMS3	RIMS3	-0.387844144838	-0.251531521081	0.698131374724	0.000215944198579	0.5	1e-10	1e-10	20	20.0	20
9238	TYSND1	TYSND1	NA	NA	NA	0.00083401920708	0.5	1e-10	1e-10	19	19.0	19
9239	SAV1	SAV1	-0.387619280153	-0.80521707153	0.698297798853	2.43445755012e-05	0.5	1e-10	1e-10	5	5.0	5
9240	TMEM63A	TMEM63A	0.387248234088	0.062982753425	0.698572444691	0.00349008686606	0.5	1e-10	1e-10	27	27.0	29
9241	PCSK9	PCSK9	-0.387059959777	-0.839035977697	0.698711819183	1.8133817963e-05	0.5	1e-10	1e-10	5	6.0	7
9242	LCLAT1	LCLAT1	-0.386967472542	-0.166846025264	0.698780288757	0.000578163410557	0.5	1e-10	1e-10	38	38.0	38
9243	LCLAT1	LCLAT1	NA	NA	NA	0.000578163410557	0.5	1e-10	1e-10	38	38.0	38
9244	NR1I2	NR1I2	NA	NA	NA	2.89985404794e-06	0.5	1e-10	1e-10	25	25.0	25
9245	GIMAP5	GIMAP5	0.386841436056	0.00717851225414	0.698873599249	0.325055209391	0.5	1e-10	1e-10	11	12.0	14
9246	PPM1G	PPM1G	0.38684134835	0.0215259082635	0.698873664183	0.0292153514732	0.5	1e-10	1e-10	23	23.0	24
9247	PPM1G	PPM1G	NA	NA	NA	0.0292153514732	0.5	1e-10	1e-10	23	23.0	24
9248	TYW3	TYW3	NA	NA	NA	7.27417484336e-05	0.5	1e-10	1e-10	52	52.0	53
9249	TYW3	TYW3	NA	NA	NA	7.27417484336e-05	0.5	1e-10	1e-10	52	52.0	53
9250	NT5DC1	NT5DC1	0.386606537597	0.215515836617	0.699047517307	0.000331772747649	0.5	1e-10	1e-10	19	19.0	19
9251	CCNH	CCNH	0.386574440497	0.116495306031	0.699071283122	0.00100726496533	0.5	1e-10	1e-10	13	14.0	14
9252	MYO9B	MYO9B	NA	NA	NA	0.00343241647387	0.5	1e-10	1e-10	10	10.0	10
9253	SGCB	SGCB	NA	NA	NA	0.000112861060107	0.5	1e-10	1e-10	12	12.0	12
9254	MS4A6E	MS4A6E	0.386191411339	0.00424818889555	0.69935491406	0.947277280715	0.5	1e-10	1e-10	105	111.0	114
9255	APCDD1	APCDD1	-0.38567946527	-0.579609109605	0.699734072756	4.76267402186e-05	0.5	1e-10	1e-10	2	2.0	2
9256	ASAH1	ASAH1	0.385227295975	0.0200479293454	0.70006902171	0.0358150031897	0.5	1e-10	1e-10	47	50.0	51
9257	SEMA4A	SEMA4A	-0.38499420713	-0.0028686726313	0.700241707412	1.8885632378	0.5	1e-10	1e-10	34	36.0	36
9258	CHEK2	CHEK2	0.384592542239	0.356078133238	0.700539320359	9.75448181308e-05	0.5	1e-10	1e-10	23	23.0	23
9259	MARK4	MARK4	NA	NA	NA	4.67636236964e-05	0.5	1e-10	1e-10	13	13.0	13
9260	COQ9	COQ9	NA	NA	NA	0.000242083922227	0.5	1e-10	1e-10	22	22.0	22
9261	COQ9	COQ9	NA	NA	NA	0.000242083922227	0.5	1e-10	1e-10	22	22.0	22
9262	ZNF2	ZNF2	NA	NA	NA	3.57062319707e-05	0.5	1e-10	1e-10	6	6.0	7
9263	ZNF2	ZNF2	NA	NA	NA	3.57062319707e-05	0.5	1e-10	1e-10	6	6.0	7
9264	DOCK5	DOCK5	0.383939115722	0.0190955787172	0.701023573892	0.0372772388456	0.5	1e-10	1e-10	56	56.0	56
9265	FBXO5	FBXO5	0.383375105481	0.0347157107536	0.701441658849	0.0076840003708	0.5	1e-10	1e-10	90	92.0	96
9266	MLLT6	MLLT6	NA	NA	NA	0.000124826773039	0.5	1e-10	1e-10	2	2.0	2
9267	FAM229A	FAM229A	NA	NA	NA	4.3305921932e-07	0.5	1e-10	1e-10	1	1.0	1
9268	RPGRIP1	RPGRIP1	0.383296400309	47.4637672282	0.701500007974	6.91637902796e-09	0.5	1e-10	1e-10	1	1.0	1
9269	FAM229A	FAM229A	NA	NA	NA	4.3305921932e-07	0.5	1e-10	1e-10	1	1.0	1
9270	DHX30	DHX30	0.383288008354	0.327081282949	0.701506229565	0.000139845341344	0.5	1e-10	1e-10	5	5.0	5
9271	TNIK	TNIK	NA	NA	NA	1.2427453826e-07	0.5	1e-10	1e-10	3	3.0	3
9272	LSM7	LSM7	0.382987763696	0.00312846505785	0.701728836812	1.31960926069	0.5	1e-10	1e-10	65	70.0	71
9273	WBP11	WBP11	-0.382766373021	-0.0526513498864	0.701892996575	0.00830610305238	0.5	1e-10	1e-10	34	37.0	40
9274	TUBA4A	TUBA4A	0.382211583548	0.216364780603	0.702304430502	0.000401535217832	0.5	1e-10	1e-10	2	3.0	3
9275	MYH8	MYH8	0.382192376493	0.840871377519	0.702318676089	1.65315987263e-05	0.5	1e-10	1e-10	20	20.0	21
9276	HIST2H2BE	HIST2H2BE	NA	NA	NA	0.00129070844523	0.5	1e-10	1e-10	3	3.0	3
9277	APBB1	APBB1	NA	NA	NA	2.05094552378e-05	0.5	1e-10	1e-10	2	2.0	2
9278	ME2	ME2	0.381866807086	0.00319883933162	0.702560161971	1.53873205185	0.5	1e-10	1e-10	42	43.0	43
9279	RABGEF1	RABGEF1	0.381702112855	0.130413734211	0.70268233271	0.000978491971956	0.5	1e-10	1e-10	62	63.0	67
9280	TRPM2	TRPM2	0.381548267031	0.0108886280949	0.702796463003	0.158124391327	0.5	1e-10	1e-10	207	215.0	222
9281	PARG	PARG	-0.381439551911	-0.0653751432601	0.70287711719	0.00313604119242	0.5	1e-10	1e-10	20	20.0	20
9282	F2R	F2R	-0.381416488674	-0.00478252956765	0.702894227905	0.652443949657	0.5	1e-10	1e-10	43	43.0	43
9283	C1orf186	C1orf186	NA	NA	NA	4.22236114948e-09	0.5	1e-10	1e-10	1	1.0	1
9284	EFCAB2	EFCAB2	0.381261034037	0.053500570961	0.703009564295	0.00568998197819	0.5	1e-10	1e-10	96	98.0	99
9285	B3GNTL1	B3GNTL1	-0.381096624312	-0.0717285348498	0.703131552167	0.00321480991014	0.5	1e-10	1e-10	54	58.0	59
9286	CNN3	CNN3	0.380638377893	0.0840734175882	0.703471599793	0.00205931347307	0.5	1e-10	1e-10	8	8.0	8
9287	TMEM173	TMEM173	-0.380532657715	-0.00305012217977	0.703550059229	1.64239451051	0.5	1e-10	1e-10	51	51.0	53
9288	NDE1	NDE1	-0.380211606601	-0.0561809752355	0.703788344246	0.00441005213242	0.5	1e-10	1e-10	30	31.0	31
9289	NDE1	NDE1	NA	NA	NA	0.00441005213242	0.5	1e-10	1e-10	30	31.0	31
9290	CYB561	CYB561	0.380125374549	0.261391663563	0.703852350868	0.000219318345253	0.5	1e-10	1e-10	9	9.0	10
9291	HOXD4	HOXD4	NA	NA	NA	0.000298023139323	0.5	1e-10	1e-10	11	11.0	11
9292	SNRPE	SNRPE	0.380101636415	0.0613892092109	0.703869971109	0.00407410703222	0.5	1e-10	1e-10	34	34.0	34
9293	COG8	COG8	NA	NA	NA	2.21010521922e-05	0.5	1e-10	1e-10	6	6.0	6
9294	DCDC2B	DCDC2B	NA	NA	NA	1.16705173641e-05	0.5	1e-10	1e-10	8	8.0	8
9295	DCDC2B	DCDC2B	NA	NA	NA	1.16705173641e-05	0.5	1e-10	1e-10	8	8.0	8
9296	WDHD1	WDHD1	0.379279901433	0.921289576598	0.704480023	1.38751574445e-05	0.5	1e-10	1e-10	22	22.0	22
9297	PRPF6	PRPF6	0.379031944783	0.0514711194414	0.704664142125	0.00797393778776	0.5	1e-10	1e-10	17	18.0	18
9298	GFRA1	GFRA1	-0.378385696416	-0.72989974955	0.705144092324	2.70041505254e-05	0.5	1e-10	1e-10	6	6.0	6
9299	CYTH2	CYTH2	-0.378258507282	-0.0854628163377	0.70523856589	0.00199351549313	0.5	1e-10	1e-10	15	15.0	15
9300	OXER1	OXER1	-0.378174131926	-0.0293888921239	0.705301240738	0.0156781479806	0.5	1e-10	1e-10	68	70.0	70
9301	PTP4A2	PTP4A2	0.3776677974	0.0407041440818	0.705677393025	0.00842622435416	0.5	1e-10	1e-10	6	6.0	6
9302	APOPT1	APOPT1	0.377666239158	0.0907150341857	0.705678550743	0.00207072872158	0.5	1e-10	1e-10	34	34.0	34
9303	FUT10	FUT10	0.377566146078	0.0414907588085	0.705752917736	0.0075487161552	0.5	1e-10	1e-10	95	96.0	96
9304	NDUFS2	NDUFS2	-0.377277649732	-0.0313989420733	0.705967280003	0.0104053182085	0.5	1e-10	1e-10	29	29.0	29
9305	NDUFS2	NDUFS2	NA	NA	NA	0.0104053182085	0.5	1e-10	1e-10	29	29.0	29
9306	U2AF1	U2AF1	-0.377250158522	-0.05109911984	0.705987708094	0.00439958123462	0.5	1e-10	1e-10	28	28.0	28
9307	ZNF616	ZNF616	-0.377152219276	-0.367836081617	0.706060486233	0.000126043155606	0.5	1e-10	1e-10	33	33.0	33
9308	TSHZ3	TSHZ3	-0.376939129005	-2.04053817472	0.706218841781	3.31852339306e-06	0.5	1e-10	1e-10	3	3.0	3
9309	OLA1	OLA1	-0.376601103299	-1.65645775906	0.70647006773	4.86354007689e-06	0.5	1e-10	1e-10	5	5.0	5
9310	FNIP2	FNIP2	-0.376374550719	-0.0867030903067	0.706638463025	0.00164632622833	0.5	1e-10	1e-10	50	50.0	51
9311	ANKDD1B	ANKDD1B	0.376349255541	0.379802223907	0.706657265684	9.66691217999e-05	0.5	1e-10	1e-10	26	26.0	28
9312	PPP2R5B	PPP2R5B	NA	NA	NA	0.00405774574604	0.5	1e-10	1e-10	18	18.0	18
9313	DSCAML1	DSCAML1	0.376289571721	0.197284179171	0.706701631154	0.000386063358048	0.5	1e-10	1e-10	17	17.0	17
9314	SDPR	SDPR	-0.376217440886	-0.00818141670018	0.706755250338	0.216958317614	0.5	1e-10	1e-10	23	23.0	23
9315	SDPR	SDPR	NA	NA	NA	0.216958317614	0.5	1e-10	1e-10	23	23.0	23
9316	NOC4L	NOC4L	NA	NA	NA	0.00124586079882	0.5	1e-10	1e-10	7	7.0	7
9317	XKR9	XKR9	-0.375693999714	-0.204729260278	0.707144399195	0.000330182556483	0.5	1e-10	1e-10	103	103.0	105
9318	DDX51	DDX51	-0.375650636129	-0.256339541236	0.707176640998	0.000230762670053	0.5	1e-10	1e-10	17	17.0	18
9319	PLEKHA3	PLEKHA3	NA	NA	NA	8.10833786577e-09	0.5	1e-10	1e-10	1	1.0	1
9320	PLEKHA3	PLEKHA3	NA	NA	NA	8.10833786577e-09	0.5	1e-10	1e-10	1	1.0	1
9321	ATP9A	ATP9A	-0.375575618809	-0.496884101516	0.707232419306	6.36854484099e-05	0.5	1e-10	1e-10	9	9.0	9
9322	TAPT1	TAPT1	0.37553321933	0.0294790033176	0.70726394567	0.0172195892306	0.5	1e-10	1e-10	59	60.0	61
9323	GRIN3A	GRIN3A	NA	NA	NA	3.22034307752e-09	0.5	1e-10	1e-10	1	1.0	1
9324	CTDSP2	CTDSP2	NA	NA	NA	0.000147833026105	0.5	1e-10	1e-10	8	9.0	10
9325	SPON2	SPON2	-0.374936250865	-0.00958450270414	0.707707878102	0.0330715882626	0.5	1e-10	1e-10	24	25.0	26
9326	LRP12	LRP12	-0.374797290932	-0.567737680141	0.707811229182	4.24848319396e-05	0.5	1e-10	1e-10	14	14.0	14
9327	WDR36	WDR36	-0.374774898814	-0.0711881952494	0.707827883764	0.00256816626916	0.5	1e-10	1e-10	32	32.0	35
9328	RPS27A	RPS27A	NA	NA	NA	0.1426286341	0.5	1e-10	1e-10	5	5.0	5
9329	FCF1	FCF1	0.374632063383	0.131161904385	0.707934123738	0.000755175135993	0.5	1e-10	1e-10	10	10.0	10
9330	ATP10D	ATP10D	0.374502329353	0.0980656223898	0.708030623909	0.00139650410754	0.5	1e-10	1e-10	39	39.0	39
9331	F2RL3	F2RL3	NA	NA	NA	0.0001956877558	0.5	1e-10	1e-10	4	4.0	4
9332	TMEM19	TMEM19	-0.373964670198	-0.0529493338447	0.708430601331	0.00680821682975	0.5	1e-10	1e-10	117	118.0	118
9333	NIFK	NIFK	NA	NA	NA	0.000259039287464	0.5	1e-10	1e-10	4	4.0	4
9334	NIFK	NIFK	NA	NA	NA	0.000259039287464	0.5	1e-10	1e-10	4	4.0	4
9335	CDH15	CDH15	0.373758353524	0.701705609656	0.708584106565	3.50305779023e-05	0.5	1e-10	1e-10	2	2.0	2
9336	SERINC3	SERINC3	NA	NA	NA	3.47269579856e-06	0.5	1e-10	1e-10	1	1.0	1
9337	TPTE2	TPTE2	-0.373513155446	-0.341684977174	0.70876655602	0.000121708972184	0.5	1e-10	1e-10	7	8.0	9
9338	CYBRD1	CYBRD1	0.373420483991	0.0118689862042	0.708835516281	0.111729419199	0.5	1e-10	1e-10	93	93.0	93
9339	BCO2	BCO2	-0.373296510071	-0.128492899093	0.708927773597	0.000907311302047	0.5	1e-10	1e-10	32	33.0	33
9340	ZNF518B	ZNF518B	-0.373036398129	-0.691961943396	0.709121354229	2.87761863751e-05	0.5	1e-10	1e-10	24	24.0	24
9341	COPS6	COPS6	0.372917114721	0.100305166115	0.709210133666	0.00089417380409	0.5	1e-10	1e-10	12	12.0	12
9342	COL5A1	COL5A1	0.372526231307	0.181244301338	0.709501085362	0.000561907919536	0.5	1e-10	1e-10	16	16.0	16
9343	NXNL2	NXNL2	NA	NA	NA	2.34173041247e-07	0.5	1e-10	1e-10	5	5.0	5
9344	ARHGEF11	ARHGEF11	0.372260559335	0.0866145302097	0.709698860869	0.00192556307981	0.5	1e-10	1e-10	43	43.0	44
9345	ARHGEF11	ARHGEF11	NA	NA	NA	0.00192556307981	0.5	1e-10	1e-10	43	43.0	44
9346	NHLH1	NHLH1	0.37210508178	0.692272226973	0.709814612873	1.207233076e-05	0.5	1e-10	1e-10	14	14.0	14
9347	CD151	CD151	0.372102664818	0.00133835471382	0.709816412337	9.94371570885	0.5	1e-10	1e-10	42	42.0	44
9348	SPATA12	SPATA12	0.372017706939	0.187561126672	0.709879665799	0.000255021416958	0.5	1e-10	1e-10	40	41.0	44
9349	FAM3D	FAM3D	NA	NA	NA	9.8804428551e-06	0.5	1e-10	1e-10	4	4.0	6
9350	PPFIA2	PPFIA2	NA	NA	NA	1.89124370024e-07	0.5	1e-10	1e-10	3	3.0	3
9351	RAB5C	RAB5C	0.371499015496	0.00768607968878	0.710265889092	0.230642435019	0.5	1e-10	1e-10	29	29.0	29
9352	ZNF808	ZNF808	NA	NA	NA	9.52026969638e-08	0.5	1e-10	1e-10	4	4.0	4
9353	PEAK1	PEAK1	0.371343409445	0.00271707934057	0.710381769569	1.77203421001	0.5	1e-10	1e-10	250	250.0	267
9354	PEAK1	PEAK1	NA	NA	NA	1.77203421001	0.5	1e-10	1e-10	250	250.0	267
9355	HNRNPA1L2	HNRNPA1L2	0.371322387227	0.0317475288915	0.710397425416	0.0165530310324	0.5	1e-10	1e-10	105	105.0	108
9356	FAM71E1	FAM71E1	NA	NA	NA	0.000118779836656	0.5	1e-10	1e-10	13	15.0	16
9357	RNF26	RNF26	-0.370823730749	-0.042990628979	0.710768824977	0.00914171791604	0.5	1e-10	1e-10	39	39.0	39
9358	ENTPD7	ENTPD7	NA	NA	NA	1.34748452423e-08	0.5	1e-10	1e-10	1	2.0	2
9359	FANCG	FANCG	0.370687620136	0.0187491938806	0.710870212157	0.0374575361446	0.5	1e-10	1e-10	143	146.0	146
9360	ZNF732	ZNF732	0.370626492159	0.486222028866	0.710915747326	5.62963114579e-05	0.5	1e-10	1e-10	36	36.0	37
9361	C16orf59	C16orf59	0.370488110124	0.7529280977	0.71101883404	2.98149004872e-05	0.5	1e-10	1e-10	23	25.0	25
9362	PUS7L	PUS7L	0.370259522882	0.42873983921	0.711189130058	6.14001202419e-05	0.5	1e-10	1e-10	44	44.0	44
9363	GPR176	GPR176	NA	NA	NA	1.63076596734e-05	0.5	1e-10	1e-10	2	2.0	2
9364	GPR176	GPR176	NA	NA	NA	1.63076596734e-05	0.5	1e-10	1e-10	2	2.0	2
9365	MMP9	MMP9	-0.370060582598	-0.000844640527275	0.711337351015	17.3920985294	0.5	1e-10	1e-10	4	4.0	4
9366	FAM13A	FAM13A	-0.369945889453	-0.270834583724	0.711422808389	0.00019860978594	0.5	1e-10	1e-10	25	25.0	26
9367	ARHGAP44	ARHGAP44	-0.369743234796	-1.12111256998	0.711573814375	1.04021649669e-05	0.5	1e-10	1e-10	4	4.0	4
9368	DHDH	DHDH	-0.369731858635	-0.0406890741938	0.711582291538	0.0102398911818	0.5	1e-10	1e-10	44	47.0	48
9369	DBT	DBT	NA	NA	NA	2.44612490823e-05	0.5	1e-10	1e-10	32	32.0	32
9370	PPAP2A	PPAP2A	NA	NA	NA	0.00639989662146	0.5	1e-10	1e-10	2	2.0	2
9371	HAUS4	HAUS4	-0.369323990236	-0.00283187292515	0.711886245961	1.72951387058	0.5	1e-10	1e-10	44	44.0	44
9372	TPPP	TPPP	-0.369303369975	-0.14760676672	0.711901613947	0.000756835000138	0.5	1e-10	1e-10	27	29.0	32
9373	INO80C	INO80C	-0.368862976462	-0.145071945605	0.712229860864	0.00058900728626	0.5	1e-10	1e-10	60	61.0	62
9374	VNN3	VNN3	0.368779657883	0.0105897910193	0.712291968294	0.118981206881	0.5	1e-10	1e-10	33	33.0	34
9375	MOK	MOK	-0.368634730577	-8.0515113446	0.712400004717	2.30897315055e-07	0.5	1e-10	1e-10	1	1.0	1
9376	PIGU	PIGU	0.368478670448	0.161937305913	0.712516346586	0.000491730651441	0.5	1e-10	1e-10	20	20.0	20
9377	NLRP14	NLRP14	NA	NA	NA	1.43263892749e-07	0.5	1e-10	1e-10	10	10.0	10
9378	NDUFS5	NDUFS5	-0.368342931083	-0.000503372830775	0.712617544891	56.5510328851	0.5	1e-10	1e-10	73	75.0	75
9379	PPIH	PPIH	0.368229867566	0.0229835417341	0.712701841443	0.0257092085515	0.5	1e-10	1e-10	48	49.0	50
9380	PHYH	PHYH	-0.36808934656	-0.0750943910792	0.712806614316	0.00255802478467	0.5	1e-10	1e-10	7	7.0	7
9381	C20orf24	C20orf24	NA	NA	NA	0.00179712114405	0.5	1e-10	1e-10	7	7.0	7
9382	RINT1	RINT1	-0.367645282479	-0.241134152506	0.713137745405	0.000195653309929	0.5	1e-10	1e-10	20	20.0	20
9383	MRFAP1	MRFAP1	NA	NA	NA	7.62912881902e-06	0.5	1e-10	1e-10	1	1.0	1
9384	BMP4	BMP4	-0.367393922041	-0.228369432687	0.713325204607	0.000375672833673	0.5	1e-10	1e-10	31	32.0	32
9385	DERL3	DERL3	-0.367210080471	-0.00158145747006	0.713462320653	5.23737239061	0.5	1e-10	1e-10	50	51.0	53
9386	MED30	MED30	0.367181222501	0.66921249514	0.713483844868	2.99160775841e-05	0.5	1e-10	1e-10	4	4.0	4
9387	BTBD17	BTBD17	NA	NA	NA	8.75492602612e-11	0.5	1e-10	1e-10	1	1.0	1
9388	NRBP1	NRBP1	0.366764508736	0.023308412056	0.713794683425	0.0250120057847	0.5	1e-10	1e-10	37	37.0	38
9389	NRBP1	NRBP1	NA	NA	NA	0.0250120057847	0.5	1e-10	1e-10	37	37.0	38
9390	ZNF853	ZNF853	-0.366730170177	-0.340374031892	0.713820299645	0.000103171859046	0.5	1e-10	1e-10	12	12.0	12
9391	FAM69B	FAM69B	-0.36654354148	-0.0277503453889	0.713959528416	0.0188795529351	0.5	1e-10	1e-10	8	8.0	9
9392	NPLOC4	NPLOC4	-0.366491164517	-0.0297640975886	0.713998604399	0.0132064356804	0.5	1e-10	1e-10	29	29.0	29
9393	SNRK	SNRK	-0.36613214591	-0.0470845942875	0.714266471441	0.00851497888825	0.5	1e-10	1e-10	34	34.0	34
9394	PLEKHH2	PLEKHH2	0.366028079949	0.0143676169961	0.714344122583	0.0668062219815	0.5	1e-10	1e-10	82	84.0	86
9395	ZCCHC8	ZCCHC8	-0.365903525218	-0.28419005639	0.714437065768	0.000167475947296	0.5	1e-10	1e-10	9	9.0	10
9396	MYO5C	MYO5C	0.365729427467	0.267263832853	0.714566985229	0.000188901726683	0.5	1e-10	1e-10	22	22.0	22
9397	MYO5C	MYO5C	NA	NA	NA	0.000188901726683	0.5	1e-10	1e-10	22	22.0	22
9398	CD48	CD48	-0.365631740913	-0.000934845346553	0.71463988689	10.2898687369	0.5	1e-10	1e-10	341	350.0	367
9399	CD48	CD48	NA	NA	NA	10.2898687369	0.5	1e-10	1e-10	341	350.0	367
9400	MYL12B	MYL12B	0.365626442818	0.0296882784826	0.714643840835	0.0157229679722	0.5	1e-10	1e-10	3	4.0	4
9401	USP8	USP8	-0.365498911901	-0.145018524619	0.714739018893	0.0006346323436	0.5	1e-10	1e-10	39	39.0	40
9402	USP8	USP8	NA	NA	NA	0.0006346323436	0.5	1e-10	1e-10	39	39.0	40
9403	C21orf59	C21orf59	NA	NA	NA	2.2113887394e-05	0.5	1e-10	1e-10	10	10.0	10
9404	MSL1	MSL1	0.36521863397	0.00324542894951	0.714948209713	1.36894749775	0.5	1e-10	1e-10	74	74.0	75
9405	SPOCK2	SPOCK2	0.365137263597	0.00617915092453	0.715008946066	0.260137915393	0.5	1e-10	1e-10	100	100.0	103
9406	PFKP	PFKP	-0.365080050563	-0.0537758258399	0.715051652014	0.004528266392	0.5	1e-10	1e-10	13	13.0	13
9407	C11orf63	C11orf63	0.364952142982	0.371511220102	0.715147130243	9.15290982169e-05	0.5	1e-10	1e-10	53	58.0	58
9408	FAM174B	FAM174B	-0.364717058869	-0.22567788812	0.71532262337	0.000157355113204	0.5	1e-10	1e-10	28	29.0	30
9409	FAM174B	FAM174B	NA	NA	NA	0.000157355113204	0.5	1e-10	1e-10	28	29.0	30
9410	IL27	IL27	-0.364570457479	-0.0511499156378	0.715432070695	0.00497316912455	0.5	1e-10	1e-10	25	25.0	28
9411	CD38	CD38	0.364531814963	0.0132745126112	0.715460920782	0.0732911761738	0.5	1e-10	1e-10	26	27.0	28
9412	CYP4F12	CYP4F12	-0.364446927744	-0.0433144510563	0.715524298094	0.00709494850801	0.5	1e-10	1e-10	94	94.0	99
9413	TMEM199	TMEM199	0.364308110215	0.046444741036	0.715627944326	0.00591999157615	0.5	1e-10	1e-10	15	15.0	15
9414	IDH2	IDH2	-0.364186518703	-0.0385521301408	0.715718733292	0.00835084288841	0.5	1e-10	1e-10	34	34.0	34
9415	IDH2	IDH2	NA	NA	NA	0.00835084288841	0.5	1e-10	1e-10	34	34.0	34
9416	EED	EED	-0.363974487926	-0.0299246139937	0.715877060333	0.0153163242398	0.5	1e-10	1e-10	25	25.0	25
9417	ZAP70	ZAP70	-0.363957586267	-0.0233771861497	0.71588968162	0.0310804481258	0.5	1e-10	1e-10	11	11.0	12
9418	ZAP70	ZAP70	NA	NA	NA	0.0310804481258	0.5	1e-10	1e-10	11	11.0	12
9419	ACTR8	ACTR8	NA	NA	NA	0.000124216230142	0.5	1e-10	1e-10	42	42.0	43
9420	TMEM139	TMEM139	-0.36375372277	-0.767376357679	0.716041922471	1.59113145091e-05	0.5	1e-10	1e-10	8	8.0	8
9421	BEAN1	BEAN1	-0.363750664062	-0.381054085218	0.716044206735	9.57047158972e-05	0.5	1e-10	1e-10	67	68.0	71
9422	IKBKE	IKBKE	0.363494832913	0.0244010133566	0.71623527209	0.025325276305	0.5	1e-10	1e-10	26	26.0	26
9423	IKBKE	IKBKE	NA	NA	NA	0.025325276305	0.5	1e-10	1e-10	26	26.0	26
9424	SMDT1	SMDT1	0.363264439127	0.00114892387587	0.716407354971	10.2331280526	0.5	1e-10	1e-10	56	56.0	58
9425	NYNRIN	NYNRIN	0.363204347074	0.061174570617	0.716452240553	0.00694437546183	0.5	1e-10	1e-10	24	25.0	25
9426	STXBP5	STXBP5	0.363140404224	1.13106381459	0.716500003552	9.68234376373e-06	0.5	1e-10	1e-10	1	1.0	1
9427	TRIM8	TRIM8	0.363052217546	0.0103426371756	0.716565877636	0.10734105151	0.5	1e-10	1e-10	48	48.0	49
9428	SCAPER	SCAPER	0.363042494397	0.0191661073216	0.716573140807	0.0351022943235	0.5	1e-10	1e-10	122	122.0	123
9429	SCAPER	SCAPER	NA	NA	NA	0.0351022943235	0.5	1e-10	1e-10	122	122.0	123
9430	GIT1	GIT1	NA	NA	NA	0.000562663502459	0.5	1e-10	1e-10	10	10.0	10
9431	NUP35	NUP35	0.362738112828	0.0454391620318	0.716800526129	0.00608799790384	0.5	1e-10	1e-10	69	70.0	71
9432	EDEM3	EDEM3	-0.362654663815	-0.0190254293344	0.716862870297	0.0344538679779	0.5	1e-10	1e-10	40	40.0	41
9433	ALDH3B1	ALDH3B1	-0.362086326152	-0.0284681933096	0.717287521514	0.0142282039442	0.5	1e-10	1e-10	43	43.0	43
9434	FBXO15	FBXO15	-0.361969193357	-1.50233606527	0.717375051804	6.71815986923e-06	0.5	1e-10	1e-10	14	14.0	14
9435	ZDHHC6	ZDHHC6	-0.36189460906	-0.0402889393914	0.717430788641	0.00828609580881	0.5	1e-10	1e-10	30	30.0	30
9436	ZNF771	ZNF771	NA	NA	NA	6.69762265011e-07	0.5	1e-10	1e-10	2	2.0	2
9437	KCNMB1	KCNMB1	NA	NA	NA	0.00030763677026	0.5	1e-10	1e-10	6	6.0	6
9438	MTR	MTR	NA	NA	NA	3.34039098569e-05	0.5	1e-10	1e-10	19	19.0	19
9439	KIFC3	KIFC3	-0.361612212992	-0.0688687738712	0.717641836823	0.00321269807849	0.5	1e-10	1e-10	36	36.0	36
9440	RNF135	RNF135	NA	NA	NA	0.000181278984058	0.5	1e-10	1e-10	1	1.0	1
9441	ZNF701	ZNF701	NA	NA	NA	0.000939606607943	0.5	1e-10	1e-10	29	29.0	29
9442	MROH6	MROH6	-0.361264234943	-0.0123559852507	0.71790192722	0.0996299139692	0.5	1e-10	1e-10	124	125.0	127
9443	SRP19	SRP19	0.361232590737	0.0227544088944	0.717925580777	0.0246146797998	0.5	1e-10	1e-10	112	112.0	123
9444	NR1H2	NR1H2	NA	NA	NA	1.57631783125e-07	0.5	1e-10	1e-10	1	1.0	1
9445	PTPRM	PTPRM	NA	NA	NA	3.74780369568e-05	0.5	1e-10	1e-10	3	3.0	3
9446	CABLES2	CABLES2	-0.360736649112	-0.0420193397431	0.718296324822	0.00781542651832	0.5	1e-10	1e-10	38	39.0	39
9447	SRSF5	SRSF5	0.360692917375	0.00220843127223	0.71832901992	2.59479220718	0.5	1e-10	1e-10	24	24.0	25
9448	ARHGEF19	ARHGEF19	-0.360565827903	-0.00885354217477	0.718424038573	0.147885486623	0.5	1e-10	1e-10	50	50.0	52
9449	OGFOD2	OGFOD2	-0.360536279644	-0.0884879436192	0.718446131001	0.00167292030037	0.5	1e-10	1e-10	17	17.0	17
9450	ABTB1	ABTB1	NA	NA	NA	0.00695024210188	0.5	1e-10	1e-10	4	4.0	4
9451	FLNB	FLNB	-0.360121648876	-0.0150463777453	0.718756163946	0.0494925984226	0.5	1e-10	1e-10	98	99.0	100
9452	TMEM68	TMEM68	-0.360074127929	-8.37074634292	0.718791699866	2.22741399064e-07	0.5	1e-10	1e-10	14	14.0	14
9453	IGF1R	IGF1R	NA	NA	NA	0.000460484594962	0.5	1e-10	1e-10	8	8.0	8
9454	IGF1R	IGF1R	NA	NA	NA	0.000460484594962	0.5	1e-10	1e-10	8	8.0	8
9455	RBMXL2	RBMXL2	-0.359528183937	-434.909810584	0.719199997577	8.15266394849e-11	0.5	1e-10	1e-10	1	1.0	1
9456	FCER2	FCER2	0.35941641713	0.00589351105246	0.719283595034	0.354340636808	0.5	1e-10	1e-10	14	14.0	14
9457	RHOBTB2	RHOBTB2	NA	NA	NA	0.000437816364849	0.5	1e-10	1e-10	1	1.0	1
9458	TTC33	TTC33	NA	NA	NA	0.00011303493263	0.5	1e-10	1e-10	46	47.0	48
9459	ELMOD3	ELMOD3	NA	NA	NA	0.000238582186781	0.5	1e-10	1e-10	7	7.0	7
9460	MATN1	MATN1	0.358725413024	1.51529087742	0.719800515195	5.72823034095e-06	0.5	1e-10	1e-10	21	22.0	22
9461	SEPN1	SEPN1	0.358568299081	0.0686753048093	0.719918065475	0.00285283477681	0.5	1e-10	1e-10	22	22.0	22
9462	SEPN1	SEPN1	NA	NA	NA	0.00285283477681	0.5	1e-10	1e-10	22	22.0	22
9463	NETO2	NETO2	-0.358400533349	-0.0502870759422	0.720043592574	0.0047059886362	0.5	1e-10	1e-10	26	27.0	30
9464	OSR2	OSR2	NA	NA	NA	1.23861490255e-05	0.5	1e-10	1e-10	6	6.0	6
9465	YPEL4	YPEL4	-0.358166811053	-0.0243847826421	0.720218482834	0.0124347552148	0.5	1e-10	1e-10	73	73.0	76
9466	ATP5S	ATP5S	-0.358042133906	-0.0348825451534	0.720311782527	0.00972185155164	0.5	1e-10	1e-10	71	72.0	73
9467	PSMA5	PSMA5	0.357772562921	0.0290572752229	0.720513524911	0.0130038206688	0.5	1e-10	1e-10	57	59.0	60
9468	PIGM	PIGM	-0.357737492036	-1.00635389171	0.720539772802	1.11452343133e-05	0.5	1e-10	1e-10	8	8.0	8
9469	PIGM	PIGM	NA	NA	NA	1.11452343133e-05	0.5	1e-10	1e-10	8	8.0	8
9470	WDR24	WDR24	0.357608025732	0.0681339730554	0.720636671336	0.0032452678936	0.5	1e-10	1e-10	15	17.0	17
9471	TRIO	TRIO	0.357584547392	0.098668307932	0.720654244085	0.00135811746347	0.5	1e-10	1e-10	16	16.0	16
9472	PDE7A	PDE7A	NA	NA	NA	0.000343816792731	0.5	1e-10	1e-10	1	1.0	1
9473	GVQW1	GVQW1	-0.357296101148	-0.0846588533016	0.720870148458	0.00180650070571	0.5	1e-10	1e-10	50	50.0	51
9474	CCSAP	CCSAP	-0.357276978618	-4.12302305514	0.720884462614	1.05627929066e-06	0.5	1e-10	1e-10	2	2.0	2
9475	NPR3	NPR3	NA	NA	NA	2.75416089947e-06	0.5	1e-10	1e-10	4	4.0	4
9476	SIPA1L1	SIPA1L1	0.357122884208	0.0929694823917	0.720999813449	0.00155146554839	0.5	1e-10	1e-10	13	13.0	13
9477	THOC6	THOC6	NA	NA	NA	9.49769843013e-05	0.5	1e-10	1e-10	3	3.0	3
9478	SUSD2	SUSD2	0.356948362647	0.00936452290357	0.721130463153	0.153971821624	0.5	1e-10	1e-10	24	24.0	24
9479	BSG	BSG	-0.356470535897	-0.00872323312744	0.721488213733	0.163600665915	0.5	1e-10	1e-10	13	44.0	44
9480	MTBP	MTBP	-0.356435141793	-0.256013828873	0.72151471585	0.000180101577306	0.5	1e-10	1e-10	35	35.0	35
9481	VENTX	VENTX	-0.356146358534	-0.0142372401038	0.721730961176	0.0776643926454	0.5	1e-10	1e-10	27	29.0	31
9482	MED24	MED24	-0.356035657621	-0.00939435235255	0.721813861613	0.167699360954	0.5	1e-10	1e-10	95	96.0	98
9483	TMEM218	TMEM218	-0.355963629968	-0.0634027782467	0.721867802614	0.0030444788029	0.5	1e-10	1e-10	5	5.0	5
9484	CYTH4	CYTH4	-0.355958175373	-0.00243916721662	0.721871887579	1.89229029771	0.5	1e-10	1e-10	51	52.0	52
9485	NR6A1	NR6A1	-0.355376569303	-0.568977894373	0.722307499761	4.01221564572e-05	0.5	1e-10	1e-10	26	26.0	26
9486	MTL5	MTL5	-0.355259548222	-0.128455160805	0.72239515727	0.000733194628791	0.5	1e-10	1e-10	28	28.0	28
9487	CBR4	CBR4	0.355252830889	0.0408908035568	0.722400189164	0.00795787909214	0.5	1e-10	1e-10	85	87.0	87
9488	TTLL11	TTLL11	NA	NA	NA	4.39268835887e-05	0.5	1e-10	1e-10	12	12.0	12
9489	PPIC	PPIC	-0.354893617255	-0.0469410624776	0.722669290343	0.00547581188111	0.5	1e-10	1e-10	34	34.0	35
9490	STOX2	STOX2	0.354880152605	0.268713090782	0.722679377913	0.000191989628956	0.5	1e-10	1e-10	17	18.0	18
9491	KBTBD8	KBTBD8	-0.354764786624	-0.171312034699	0.722765810838	0.000322700369537	0.5	1e-10	1e-10	7	7.0	7
9492	DRAM2	DRAM2	-0.354741721979	-0.00314354751508	0.722783091441	1.38560584195	0.5	1e-10	1e-10	76	76.0	77
9493	MVB12B	MVB12B	0.354719161987	0.969599473006	0.722799994081	1.2734345716e-05	0.5	1e-10	1e-10	1	1.0	1
9494	INTS8	INTS8	0.354563613554	0.0213484947317	0.722916539439	0.0232018379229	0.5	1e-10	1e-10	87	87.0	87
9495	FBXL3	FBXL3	NA	NA	NA	0.000371394110162	0.5	1e-10	1e-10	9	9.0	9
9496	TCF7L2	TCF7L2	0.354474865318	0.0431265009676	0.722983037332	0.0105247868026	0.5	1e-10	1e-10	20	20.0	20
9497	SRP72	SRP72	-0.354459073179	-0.0209480707447	0.722994870394	0.0323347931576	0.5	1e-10	1e-10	45	45.0	45
9498	ZNF284	ZNF284	-0.354086974429	-0.694608687716	0.723273703449	3.11339835117e-05	0.5	1e-10	1e-10	12	12.0	12
9499	DICER1	DICER1	-0.35400687433	-0.437598160661	0.723333731449	6.08390375915e-05	0.5	1e-10	1e-10	2	2.0	2
9500	CEP19	CEP19	0.353962053522	0.0230237748454	0.723367321457	0.0249421927491	0.5	1e-10	1e-10	47	49.0	49
9501	INTS2	INTS2	-0.353942798976	-1.04551245543	0.723381751533	1.75522780475e-05	0.5	1e-10	1e-10	10	11.0	12
9502	SEC22C	SEC22C	-0.353649577558	-0.135831651597	0.723601514775	0.000649908289406	0.5	1e-10	1e-10	11	11.0	11
9503	MAP6D1	MAP6D1	-0.353596345236	-2.85935292971	0.723641413717	1.92827204672e-06	0.5	1e-10	1e-10	3	3.0	3
9504	NPY1R	NPY1R	-0.353586862992	-0.00198085481665	0.723648520972	3.26691285591	0.5	1e-10	1e-10	6	6.0	6
9505	KLKB1	KLKB1	-0.353476611963	-0.0179668367295	0.723731159511	0.0428362989368	0.5	1e-10	1e-10	32	33.0	35
9506	ZNF215	ZNF215	-0.353420181576	-0.0136270705396	0.723773458093	0.052846767549	0.5	1e-10	1e-10	329	335.0	343
9507	CDS2	CDS2	NA	NA	NA	7.50316817206e-05	0.5	1e-10	1e-10	30	30.0	31
9508	MTX3	MTX3	0.353162486147	0.081793624787	0.723966629833	0.00182759020587	0.5	1e-10	1e-10	47	47.0	49
9509	ADAMTS13	ADAMTS13	NA	NA	NA	0.000351421617785	0.5	1e-10	1e-10	35	37.0	39
9510	NANOS3	NANOS3	-0.352991425948	-1.22441220637	0.724094868424	8.42629461595e-06	0.5	1e-10	1e-10	23	24.0	25
9511	TBC1D30	TBC1D30	-0.352686314425	-0.0891911841449	0.724323620406	0.00170362455094	0.5	1e-10	1e-10	78	79.0	79
9512	NUB1	NUB1	-0.35257017265	-0.062571490571	0.724410702122	0.00399832889331	0.5	1e-10	1e-10	15	15.0	15
9513	ZNF844	ZNF844	-0.352532812628	-0.224262287345	0.724438714979	0.000234352207608	0.5	1e-10	1e-10	21	21.0	21
9514	NAPSA	NAPSA	-0.352352555151	-0.151832161718	0.724573878726	0.000518972494556	0.5	1e-10	1e-10	5	5.0	6
9515	BOC	BOC	NA	NA	NA	2.56266864094e-06	0.5	1e-10	1e-10	2	2.0	2
9516	DTNBP1	DTNBP1	-0.35215901477	-0.293737694734	0.724719012044	0.000109550622706	0.5	1e-10	1e-10	8	9.0	9
9517	ZNF394	ZNF394	-0.351889791137	-0.0805591897344	0.72492091566	0.00228010818775	0.5	1e-10	1e-10	18	18.0	18
9518	IKZF3	IKZF3	-0.351826659675	-0.012040996891	0.724968263718	0.0920500422785	0.5	1e-10	1e-10	141	148.0	150
9519	VAT1	VAT1	0.35179122428	0.00981596993613	0.724994840422	0.113078855056	0.5	1e-10	1e-10	35	35.0	36
9520	ENKUR	ENKUR	0.351715071061	1.57946489991	0.725051956798	5.81624783983e-06	0.5	1e-10	1e-10	10	12.0	12
9521	RUFY3	RUFY3	0.351393935305	0.129287791217	0.7252928316	0.00104319209839	0.5	1e-10	1e-10	44	45.0	47
9522	TFEC	TFEC	NA	NA	NA	0.000119067734932	0.5	1e-10	1e-10	4	4.0	4
9523	DCUN1D4	DCUN1D4	0.350865109169	0.0660218702113	0.725689548282	0.00185276553695	0.5	1e-10	1e-10	23	23.0	24
9524	PRRG2	PRRG2	0.350833407204	0.0981881087295	0.725713332916	0.00105452107586	0.5	1e-10	1e-10	81	83.0	84
9525	ZNF292	ZNF292	0.350401887997	0.0986416020092	0.726037109686	0.00115999752062	0.5	1e-10	1e-10	34	34.0	34
9526	ALG5	ALG5	0.350377063291	0.243639692447	0.726055737607	0.000282752208874	0.5	1e-10	1e-10	6	6.0	6
9527	BRD1	BRD1	NA	NA	NA	0.000246715334241	0.5	1e-10	1e-10	14	14.0	14
9528	VHL	VHL	-0.350197516904	-0.033996995294	0.72619047015	0.00969091253236	0.5	1e-10	1e-10	30	30.0	30
9529	TDRD6	TDRD6	0.350155704327	0.171521247075	0.726221847742	0.000338665010635	0.5	1e-10	1e-10	51	51.0	51
9530	ZNF280D	ZNF280D	-0.350054894243	-0.657770435299	0.726297500975	2.89083525212e-05	0.5	1e-10	1e-10	5	5.0	5
9531	ZNF280D	ZNF280D	NA	NA	NA	2.89083525212e-05	0.5	1e-10	1e-10	5	5.0	5
9532	CC2D1A	CC2D1A	-0.350034757324	-0.0405065895449	0.726312613107	0.00601380217864	0.5	1e-10	1e-10	34	34.0	35
9533	PARP1	PARP1	0.349716850669	0.0390165322124	0.726551206282	0.0079032707006	0.5	1e-10	1e-10	6	6.0	6
9534	PARP1	PARP1	NA	NA	NA	0.0079032707006	0.5	1e-10	1e-10	6	6.0	6
9535	UCP2	UCP2	0.349247193461	0.000220966056204	0.726903738805	311.120934606	0.5	1e-10	1e-10	101	102.0	103
9536	NGLY1	NGLY1	NA	NA	NA	4.9930155953e-05	0.5	1e-10	1e-10	3	3.0	4
9537	HMCN1	HMCN1	0.348949775959	0.0404402024358	0.727127015246	0.00650368333893	0.5	1e-10	1e-10	79	80.0	82
9538	HMCN1	HMCN1	NA	NA	NA	0.00650368333893	0.5	1e-10	1e-10	79	80.0	82
9539	RANBP1	RANBP1	-0.348883751309	-0.0325421622606	0.727176584232	0.0118333813628	0.5	1e-10	1e-10	34	41.0	42
9540	FAM173A	FAM173A	-0.348641547515	-0.031419633243	0.7273584321	0.0137409613344	0.5	1e-10	1e-10	10	14.0	14
9541	TXNL4A	TXNL4A	-0.348560843832	-0.0226646304451	0.727419028257	0.0241420749792	0.5	1e-10	1e-10	99	103.0	103
9542	TRABD2B	TRABD2B	-0.348489089404	-0.157627568435	0.727472906319	0.000422227156639	0.5	1e-10	1e-10	14	15.0	15
9543	ZBTB26	ZBTB26	NA	NA	NA	5.76267563526e-06	0.5	1e-10	1e-10	3	3.0	3
9544	CNBD2	CNBD2	-0.348269906508	-0.143632800201	0.727637491956	6.8078777656e-05	0.5	1e-10	1e-10	20	20.0	22
9545	ABHD11	ABHD11	-0.34825495728	-0.00870198684566	0.727648717872	0.140464042477	0.5	1e-10	1e-10	68	69.0	74
9546	ARHGAP33	ARHGAP33	0.348210418101	0.0463072505531	0.727682164296	0.00529414058885	0.5	1e-10	1e-10	48	49.0	49
9547	PHACTR4	PHACTR4	0.348146606115	0.016248363745	0.72773008442	0.0435249935762	0.5	1e-10	1e-10	112	114.0	115
9548	GPX4	GPX4	NA	NA	NA	0.0400006267323	0.5	1e-10	1e-10	4	5.0	5
9549	PGR	PGR	NA	NA	NA	1.4992602493e-08	0.5	1e-10	1e-10	1	1.0	1
9550	DTWD2	DTWD2	-0.347954448617	-0.267408331049	0.727874393069	0.000184018798946	0.5	1e-10	1e-10	46	46.0	47
9551	ANKRD26	ANKRD26	-0.347850053954	-0.38068288421	0.727952796619	0.000102783466543	0.5	1e-10	1e-10	89	91.0	91
9552	C1orf213	C1orf213	0.347819146615	0.0581338813578	0.727976009512	0.00580068535521	0.5	1e-10	1e-10	147	148.0	152
9553	COA1	COA1	0.34773813781	0.0440692759279	0.728036852191	0.00644824147558	0.5	1e-10	1e-10	69	69.0	70
9554	MKLN1	MKLN1	-0.347626826988	-0.262631844087	0.728120456376	0.000175334486873	0.5	1e-10	1e-10	30	32.0	32
9555	EMILIN1	EMILIN1	NA	NA	NA	0.092839832799	0.5	1e-10	1e-10	18	18.0	18
9556	MAB21L3	MAB21L3	0.347403211244	0.720768586999	0.728288421179	1.8408414596e-05	0.5	1e-10	1e-10	7	7.0	7
9557	RBM39	RBM39	NA	NA	NA	0.0232276638388	0.5	1e-10	1e-10	4	4.0	4
9558	PNLDC1	PNLDC1	0.347027504034	0.0729921175542	0.728570656032	0.00253086677013	0.5	1e-10	1e-10	36	37.0	37
9559	DISC1	DISC1	0.346991914202	0.0555477151844	0.728597393363	0.00365721819395	0.5	1e-10	1e-10	65	65.0	66
9560	DISC1	DISC1	NA	NA	NA	0.00365721819395	0.5	1e-10	1e-10	65	65.0	66
9561	C6orf89	C6orf89	-0.346985901597	-0.0271422993696	0.728601910444	0.0154346323934	0.5	1e-10	1e-10	41	41.0	42
9562	EIF4EBP3	EIF4EBP3	0.346965277572	0.0262266479877	0.728617404699	0.0111501917942	0.5	1e-10	1e-10	20	20.0	23
9563	NSMAF	NSMAF	0.346595395191	0.044145039958	0.72889530583	0.00630421151513	0.5	1e-10	1e-10	89	91.0	91
9564	TOR3A	TOR3A	-0.346541783139	-0.00556726913115	0.728935588754	0.432946831681	0.5	1e-10	1e-10	115	116.0	119
9565	HSPE1	HSPE1	-0.346272568429	-0.0114006760413	0.729137882113	0.0837131961802	0.5	1e-10	1e-10	17	17.0	17
9566	HSPE1	HSPE1	NA	NA	NA	0.0837131961802	0.5	1e-10	1e-10	17	17.0	17
9567	TESPA1	TESPA1	-0.346218168172	-0.0878040561681	0.729178761854	0.00139305359372	0.5	1e-10	1e-10	5	5.0	5
9568	ABLIM1	ABLIM1	-0.346149283382	-0.401395677361	0.729230527279	7.00968047603e-05	0.5	1e-10	1e-10	4	4.0	4
9569	TPRN	TPRN	NA	NA	NA	5.53193094916e-05	0.5	1e-10	1e-10	4	4.0	4
9570	FILIP1L	FILIP1L	-0.345817002806	-0.054657437365	0.729480246256	0.00435825048618	0.5	1e-10	1e-10	20	20.0	20
9571	ZGPAT	ZGPAT	0.345268046739	0.0336103559284	0.729892866322	0.00900055418728	0.5	1e-10	1e-10	26	27.0	30
9572	AKR1E2	AKR1E2	-0.345201848101	-0.139186355566	0.729942629483	0.000487684544539	0.5	1e-10	1e-10	57	57.0	59
9573	CNGA4	CNGA4	NA	NA	NA	1.54661230461e-05	0.5	1e-10	1e-10	2	2.0	2
9574	RTCA	RTCA	0.344881102288	0.0145280039378	0.730183758175	0.0430726539664	0.5	1e-10	1e-10	52	52.0	52
9575	C19orf35	C19orf35	-0.34468728699	-0.0445075520429	0.730329476606	0.00653543382698	0.5	1e-10	1e-10	37	48.0	50
9576	TMEM109	TMEM109	NA	NA	NA	2.21638455412e-05	0.5	1e-10	1e-10	5	5.0	5
9577	SMAD7	SMAD7	NA	NA	NA	7.77285872101e-05	0.5	1e-10	1e-10	2	2.0	2
9578	YAE1D1	YAE1D1	0.344518256007	0.0583139348459	0.730456569103	0.00433472164305	0.5	1e-10	1e-10	43	43.0	43
9579	SLC35G2	SLC35G2	-0.344088967637	-0.139004159222	0.730779379465	0.00064464015704	0.5	1e-10	1e-10	65	65.0	66
9580	AMZ2	AMZ2	0.344048495338	0.027482828055	0.730809815728	0.0176414400292	0.5	1e-10	1e-10	66	66.0	68
9581	SDCCAG8	SDCCAG8	0.34366554818	0.0566654915611	0.731097823316	0.00360453688162	0.5	1e-10	1e-10	73	73.0	77
9582	STARD13	STARD13	-0.343617123669	-0.239699339049	0.73113424521	0.000177295820434	0.5	1e-10	1e-10	12	12.0	12
9583	GBAS	GBAS	0.343118231488	0.0414937166818	0.731509516033	0.00714027476345	0.5	1e-10	1e-10	29	29.0	30
9584	ANKRD24	ANKRD24	-0.342693199386	-1.34221906705	0.731829279378	4.6742517564e-06	0.5	1e-10	1e-10	13	18.0	18
9585	NCCRP1	NCCRP1	-0.342501819223	-0.0389215742099	0.731973275152	0.00721361626057	0.5	1e-10	1e-10	19	19.0	20
9586	CBL	CBL	-0.342428773072	-0.0849871971973	0.732028238076	0.000855233116166	0.5	1e-10	1e-10	28	28.0	28
9587	EIF3F	EIF3F	-0.342294410236	-0.00603497312508	0.732129341783	0.343684372519	0.5	1e-10	1e-10	34	35.0	37
9588	YY1AP1	YY1AP1	NA	NA	NA	0.000506621241328	0.5	1e-10	1e-10	5	5.0	5
9589	YY1AP1	YY1AP1	NA	NA	NA	0.000506621241328	0.5	1e-10	1e-10	5	5.0	5
9590	BSPRY	BSPRY	-0.342074237361	-1.34610495355	0.732295024832	6.01637442782e-06	0.5	1e-10	1e-10	5	5.0	5
9591	TRIM59	TRIM59	0.341969380364	0.867207394242	0.73237393552	1.76367158169e-05	0.5	1e-10	1e-10	5	6.0	6
9592	RBM8A	RBM8A	0.341957705679	0.140942030256	0.732382721541	0.000613412723323	0.5	1e-10	1e-10	7	10.0	10
9593	SDF2L1	SDF2L1	NA	NA	NA	0.0119250018376	0.5	1e-10	1e-10	3	3.0	3
9594	PRR25	PRR25	NA	NA	NA	2.25779365753e-08	0.5	1e-10	1e-10	1	3.0	3
9595	SUCNR1	SUCNR1	NA	NA	NA	0.000276795494728	0.5	1e-10	1e-10	6	6.0	6
9596	C17orf59	C17orf59	NA	NA	NA	5.58469464858e-06	0.5	1e-10	1e-10	1	1.0	1
9597	SCRN3	SCRN3	-0.341662548916	-0.165117737125	0.732604859401	0.000388076640067	0.5	1e-10	1e-10	35	35.0	36
9598	CYP26B1	CYP26B1	-0.341629316369	-0.0553050330995	0.732629871943	0.0035955157393	0.5	1e-10	1e-10	26	27.0	27
9599	PARP15	PARP15	-0.341615235033	-0.00252653291322	0.732640470375	1.22520836952	0.5	1e-10	1e-10	48	48.0	48
9600	CKAP2L	CKAP2L	NA	NA	NA	0.000115181502914	0.5	1e-10	1e-10	9	9.0	9
9601	CKAP2L	CKAP2L	NA	NA	NA	0.000115181502914	0.5	1e-10	1e-10	9	9.0	9
9602	GLT1D1	GLT1D1	NA	NA	NA	5.4746498587e-05	0.5	1e-10	1e-10	5	5.0	5
9603	FTSJ2	FTSJ2	0.341256499954	0.0156569220164	0.732910492416	0.0368902466461	0.5	1e-10	1e-10	53	54.0	56
9604	NLRP11	NLRP11	-0.340699535251	-0.818685956807	0.733329788578	2.1940708074e-05	0.5	1e-10	1e-10	114	119.0	122
9605	TSEN2	TSEN2	0.340547452595	0.0813641362198	0.733444293823	0.00167068584511	0.5	1e-10	1e-10	43	43.0	43
9606	SLC9C2	SLC9C2	-0.340279441516	-3.22823934646	0.733646097697	8.62786689149e-07	0.5	1e-10	1e-10	13	13.0	13
9607	CASKIN2	CASKIN2	NA	NA	NA	0.000183998851664	0.5	1e-10	1e-10	4	4.0	4
9608	HTATIP2	HTATIP2	0.340144853747	0.00675668603579	0.733747444977	0.24843109674	0.5	1e-10	1e-10	30	30.0	30
9609	PTCHD2	PTCHD2	NA	NA	NA	1.21102136826e-07	0.5	1e-10	1e-10	5	5.0	5
9610	TMEM156	TMEM156	-0.340012257356	-0.0239444480569	0.733847297247	0.0191531802782	0.5	1e-10	1e-10	36	37.0	37
9611	WDR25	WDR25	0.339782255821	0.111950852237	0.734020511547	0.000944073711567	0.5	1e-10	1e-10	62	64.0	65
9612	PGBD5	PGBD5	-0.339502798918	-0.189570269941	0.734230988931	0.000298070031248	0.5	1e-10	1e-10	23	23.0	23
9613	TTC12	TTC12	0.339295180906	0.00764240015505	0.73438737265	0.198712531437	0.5	1e-10	1e-10	66	67.0	67
9614	PID1	PID1	0.339294052915	0.0333736945282	0.734388222314	0.0103556246321	0.5	1e-10	1e-10	7	7.0	7
9615	ZNF624	ZNF624	0.339246593628	0.199714444856	0.734423971543	0.000289084449836	0.5	1e-10	1e-10	63	63.0	63
9616	DPY19L4	DPY19L4	NA	NA	NA	3.78534032151e-05	0.5	1e-10	1e-10	8	8.0	8
9617	DENND2D	DENND2D	0.338674420673	0.0141718914777	0.734855012381	0.0468569843821	0.5	1e-10	1e-10	37	37.0	37
9618	ATXN2L	ATXN2L	NA	NA	NA	0.000564423124038	0.5	1e-10	1e-10	2	2.0	2
9619	NRG2	NRG2	-0.338251946508	-0.548844076957	0.735173332733	4.08475524014e-05	0.5	1e-10	1e-10	25	25.0	26
9620	ZNF77	ZNF77	NA	NA	NA	4.93071247057e-06	0.5	1e-10	1e-10	6	6.0	7
9621	TSTA3	TSTA3	0.337944945501	0.0119678435131	0.735404676412	0.0777259864093	0.5	1e-10	1e-10	64	68.0	68
9622	TUBA8	TUBA8	-0.337538578099	-5.91436586822	0.735710935543	3.26026007668e-07	0.5	1e-10	1e-10	7	7.0	7
9623	GSTT2	GSTT2	0.337470218097	0.0183640007276	0.735762459244	0.0358702083305	0.5	1e-10	1e-10	26	26.0	27
9624	FUOM	FUOM	-0.336828728327	-0.0105043903985	0.736246015174	0.139179718008	0.5	1e-10	1e-10	49	59.0	70
9625	NUTM2B	NUTM2B	-0.336665101001	-0.145967697103	0.736369374425	0.000581923948697	0.5	1e-10	1e-10	62	64.0	66
9626	PARP14	PARP14	0.335962632137	0.0031460146555	0.736899045499	1.05732827914	0.5	1e-10	1e-10	126	126.0	127
9627	TCP1	TCP1	NA	NA	NA	0.00235941866431	0.5	1e-10	1e-10	14	14.0	15
9628	ZCCHC7	ZCCHC7	-0.335812626495	-0.0984832745969	0.737012168	0.00113261092177	0.5	1e-10	1e-10	28	29.0	29
9629	MYRFL	MYRFL	0.335810792145	0.200519387439	0.737013551358	0.000265349643633	0.5	1e-10	1e-10	16	16.0	17
9630	HEY2	HEY2	0.335696160793	7.23331146683	0.737100001235	2.28094182783e-07	0.5	1e-10	1e-10	1	1.0	1
9631	ARHGEF28	ARHGEF28	0.335533376107	0.17812379802	0.737222771936	0.000334615105264	0.5	1e-10	1e-10	53	55.0	57
9632	MYH3	MYH3	-0.33547850282	-0.0904828442814	0.737264158372	0.00165062894782	0.5	1e-10	1e-10	75	82.0	85
9633	FAM117B	FAM117B	-0.335439415317	-0.0483599027664	0.737293639345	0.00482926281306	0.5	1e-10	1e-10	25	25.0	25
9634	ACTL10	ACTL10	NA	NA	NA	9.40111767108e-06	0.5	1e-10	1e-10	2	2.0	2
9635	TTC30B	TTC30B	0.335355298107	1.91139341341	0.737357084393	2.9192827463e-06	0.5	1e-10	1e-10	5	5.0	5
9636	KLHL6	KLHL6	-0.335092007818	-0.0163761818286	0.737555681538	0.0481618401455	0.5	1e-10	1e-10	89	90.0	92
9637	LRWD1	LRWD1	0.335044117158	0.00599779113015	0.737591806852	0.304110937503	0.5	1e-10	1e-10	15	15.0	15
9638	FAM189A1	FAM189A1	NA	NA	NA	6.03656958684e-08	0.5	1e-10	1e-10	2	4.0	4
9639	FAM189A1	FAM189A1	NA	NA	NA	6.03656958684e-08	0.5	1e-10	1e-10	2	4.0	4
9640	TMEM133	TMEM133	0.334842331652	0.093971135429	0.737744025879	0.00122489973396	0.5	1e-10	1e-10	15	15.0	15
9641	POLH	POLH	-0.334660451337	-0.18115711261	0.737881238028	0.000427138170508	0.5	1e-10	1e-10	18	18.0	18
9642	MRM1	MRM1	0.334571300376	1.34283067136	0.737948497367	8.01815255945e-06	0.5	1e-10	1e-10	5	5.0	5
9643	IGFBP5	IGFBP5	NA	NA	NA	0.0429515740963	0.5	1e-10	1e-10	10	10.0	10
9644	POLR2M	POLR2M	-0.334351072719	-0.213535284981	0.73811465523	0.000226508482103	0.5	1e-10	1e-10	2	2.0	2
9645	POLR2M	POLR2M	NA	NA	NA	0.000226508482103	0.5	1e-10	1e-10	2	2.0	2
9646	KCNJ12	KCNJ12	0.334311442811	5.00994553024	0.738144556592	4.72190941638e-07	0.5	1e-10	1e-10	4	4.0	4
9647	CDK6	CDK6	0.3342774816	0.546940527608	0.738170181152	3.96020873896e-05	0.5	1e-10	1e-10	9	9.0	9
9648	KIF3B	KIF3B	NA	NA	NA	1.96410172855e-07	0.5	1e-10	1e-10	1	1.0	1
9649	CNOT6	CNOT6	NA	NA	NA	3.59290816149e-07	0.5	1e-10	1e-10	4	4.0	4
9650	ARFIP2	ARFIP2	-0.333615505391	-0.21222231378	0.738669716379	0.000259356781951	0.5	1e-10	1e-10	4	4.0	4
9651	ZBTB7B	ZBTB7B	-0.33359629765	-0.0134318432503	0.738684212419	0.0416052852242	0.5	1e-10	1e-10	53	53.0	54
9652	ZBTB7B	ZBTB7B	NA	NA	NA	0.0416052852242	0.5	1e-10	1e-10	53	53.0	54
9653	MRPS36	MRPS36	0.333209021518	0.0752746018392	0.738976508696	0.0019703218982	0.5	1e-10	1e-10	23	23.0	23
9654	CDH2	CDH2	NA	NA	NA	6.72766042813e-05	0.5	1e-10	1e-10	11	11.0	11
9655	IRAK1BP1	IRAK1BP1	-0.333137449212	-0.154939707348	0.739030531953	0.000490029126499	0.5	1e-10	1e-10	85	86.0	86
9656	IMPA2	IMPA2	-0.333053072072	-0.0127061580337	0.739094222041	0.0391377287736	0.5	1e-10	1e-10	76	80.0	86
9657	HMGB1	HMGB1	-0.332893687082	-0.00821601331341	0.739214534911	0.171466824974	0.5	1e-10	1e-10	39	40.0	41
9658	CAPZA2	CAPZA2	-0.332836524256	-0.0475957873604	0.739257686225	0.00453622771745	0.5	1e-10	1e-10	39	40.0	41
9659	TIMM17A	TIMM17A	0.332693926769	0.0499969934374	0.73936533439	0.00457911328264	0.5	1e-10	1e-10	7	7.0	7
9660	PTGIR	PTGIR	-0.332277487093	-0.00895113589908	0.739679737793	0.117049208998	0.5	1e-10	1e-10	80	84.0	84
9661	DCLRE1C	DCLRE1C	-0.331904041606	-0.177803978163	0.73996171847	0.000395467780792	0.5	1e-10	1e-10	13	13.0	14
9662	FBXL7	FBXL7	0.331750420107	0.161825877721	0.740077724917	0.00036904597926	0.5	1e-10	1e-10	36	36.0	37
9663	BRK1	BRK1	0.331746817498	0.00703941003946	0.740080445479	0.215908306515	0.5	1e-10	1e-10	43	43.0	43
9664	ASTE1	ASTE1	-0.331734529608	-0.0850520093507	0.740089724879	0.00152504700356	0.5	1e-10	1e-10	55	55.0	56
9665	APOL3	APOL3	-0.331720918417	-0.0423799072019	0.740100003636	0.00601916484899	0.5	1e-10	1e-10	1	1.0	1
9666	TBC1D14	TBC1D14	-0.331616845628	-0.185618074016	0.740178597771	0.000333240980152	0.5	1e-10	1e-10	7	8.0	8
9667	COMMD1	COMMD1	NA	NA	NA	4.48949464965e-07	0.5	1e-10	1e-10	1	1.0	1
9668	COMMD1	COMMD1	NA	NA	NA	4.48949464965e-07	0.5	1e-10	1e-10	1	1.0	1
9669	RASGRP3	RASGRP3	-0.33148875391	-0.0338422797743	0.740275334347	0.00929552089443	0.5	1e-10	1e-10	6	6.0	6
9670	RASGRP3	RASGRP3	NA	NA	NA	0.00929552089443	0.5	1e-10	1e-10	6	6.0	6
9671	NPAS3	NPAS3	0.331155454079	2.92166315807	0.740527066076	1.5415604881e-06	0.5	1e-10	1e-10	7	7.0	7
9672	CDKL1	CDKL1	-0.330554719891	-0.584027316545	0.740980853402	2.66916015111e-05	0.5	1e-10	1e-10	17	17.0	17
9673	EIF3D	EIF3D	-0.330423540713	-0.0041125410224	0.741079956556	0.54914090387	0.5	1e-10	1e-10	62	63.0	64
9674	ATL3	ATL3	-0.330232592473	-0.121187016453	0.741224221678	0.000701484343941	0.5	1e-10	1e-10	19	19.0	21
9675	SNX17	SNX17	0.330117576742	0.0429742266699	0.741311122697	0.00557151416769	0.5	1e-10	1e-10	27	27.0	27
9676	SNX17	SNX17	NA	NA	NA	0.00557151416769	0.5	1e-10	1e-10	27	27.0	27
9677	DDX47	DDX47	NA	NA	NA	8.48047578998e-05	0.5	1e-10	1e-10	15	17.0	17
9678	VPS51	VPS51	-0.329278693126	-0.0592044765221	0.741945047392	0.0026171748255	0.5	1e-10	1e-10	17	17.0	17
9679	APAF1	APAF1	0.329085192767	0.123910462746	0.742091295952	0.000952441370521	0.5	1e-10	1e-10	46	46.0	47
9680	KIR3DL2	KIR3DL2	-0.328633091358	-0.132476530469	0.742433032798	0.00123433059488	0.5	1e-10	1e-10	33	38.0	42
9681	MTPAP	MTPAP	0.328516196202	0.0988281095341	0.742521400401	0.000941151401804	0.5	1e-10	1e-10	53	53.0	53
9682	GLCCI1	GLCCI1	0.328494342779	0.0408031207677	0.742537921006	0.00677321045831	0.5	1e-10	1e-10	31	32.0	32
9683	SOX2	SOX2	NA	NA	NA	2.47203165578e-06	0.5	1e-10	1e-10	12	12.0	12
9684	CBFA2T3	CBFA2T3	0.328148405122	0.0155249525869	0.742799456435	0.053488426632	0.5	1e-10	1e-10	27	28.0	30
9685	SNX11	SNX11	-0.328070328203	-0.0045774503134	0.742858488173	0.480413112335	0.5	1e-10	1e-10	91	94.0	97
9686	PRIM1	PRIM1	0.327834462691	0.0563982767934	0.743036828566	0.00287984834509	0.5	1e-10	1e-10	16	16.0	16
9687	KLHDC3	KLHDC3	NA	NA	NA	0.000763000351376	0.5	1e-10	1e-10	13	13.0	13
9688	FAM212B	FAM212B	-0.327641770572	-0.15326281348	0.743182535337	0.00046308834187	0.5	1e-10	1e-10	7	7.0	7
9689	MAP1LC3B2	MAP1LC3B2	NA	NA	NA	0.000126416866966	0.5	1e-10	1e-10	6	6.0	6
9690	MDM4	MDM4	0.327592060677	0.0572466945098	0.743220125644	0.00341533850604	0.5	1e-10	1e-10	19	19.0	19
9691	CRYBA1	CRYBA1	0.32741717721	1.48895558725	0.743352376277	4.14591618296e-06	0.5	1e-10	1e-10	25	25.0	25
9692	CENPH	CENPH	-0.327398164099	-0.0387590890801	0.743366754856	0.00379086126884	0.5	1e-10	1e-10	32	33.0	37
9693	STK39	STK39	0.327195424078	0.20238860129	0.743520081646	0.000479735016674	0.5	1e-10	1e-10	15	16.0	17
9694	KDR	KDR	NA	NA	NA	2.65553641832e-06	0.5	1e-10	1e-10	1	1.0	1
9695	TOP3A	TOP3A	-0.327075588703	-0.0213935031977	0.74361071468	0.0222130497307	0.5	1e-10	1e-10	64	64.0	65
9696	ASAH2B	ASAH2B	0.326979741103	0.148251103526	0.743683208007	0.000499716714538	0.5	1e-10	1e-10	69	69.0	71
9697	ANKS1A	ANKS1A	NA	NA	NA	1.07381382957e-06	0.5	1e-10	1e-10	1	1.0	1
9698	NEK9	NEK9	NA	NA	NA	0.00102333647034	0.5	1e-10	1e-10	10	11.0	11
9699	WDR60	WDR60	-0.326463258195	-0.0194614754145	0.744073883535	0.0274730928046	0.5	1e-10	1e-10	27	27.0	28
9700	PODXL	PODXL	NA	NA	NA	2.07228678251e-06	0.5	1e-10	1e-10	1	1.0	1
9701	DNAL4	DNAL4	-0.32620847568	-0.120419462725	0.744266629176	0.000599376472282	0.5	1e-10	1e-10	33	33.0	33
9702	ZNF438	ZNF438	0.326182184469	0.276808970298	0.744286519665	0.000186074367032	0.5	1e-10	1e-10	26	26.0	26
9703	TMEM5	TMEM5	-0.325953156655	-0.29549731274	0.744459796763	7.96743445408e-05	0.5	1e-10	1e-10	21	21.0	22
9704	KNTC1	KNTC1	-0.325858151786	-0.193196300278	0.744531679026	0.000276602016821	0.5	1e-10	1e-10	11	11.0	14
9705	NUMBL	NUMBL	-0.325772756253	-0.0384818256061	0.744596292604	0.00919266955926	0.5	1e-10	1e-10	39	39.0	40
9706	ALG2	ALG2	NA	NA	NA	0.000579158032033	0.5	1e-10	1e-10	6	6.0	6
9707	CARD6	CARD6	-0.325555588687	-0.20344828943	0.744760618121	0.000292316835755	0.5	1e-10	1e-10	16	16.0	19
9708	CNOT6L	CNOT6L	-0.325534870603	-0.0271023699307	0.744776295608	0.01353430059	0.5	1e-10	1e-10	64	64.0	66
9709	CCNG2	CCNG2	NA	NA	NA	9.37913292737e-05	0.5	1e-10	1e-10	3	3.0	3
9710	AANAT	AANAT	0.324928505967	0.0397190610124	0.745235181842	0.00623018538162	0.5	1e-10	1e-10	134	136.0	137
9711	TRIM4	TRIM4	-0.324523247675	-0.00413767196399	0.745541924705	0.642222872645	0.5	1e-10	1e-10	84	84.0	86
9712	OLIG1	OLIG1	NA	NA	NA	1.26966865518e-08	0.5	1e-10	1e-10	3	3.0	3
9713	ANKEF1	ANKEF1	-0.324005352663	-0.124446784158	0.745933981812	0.000896494441434	0.5	1e-10	1e-10	49	49.0	49
9714	MDK	MDK	NA	NA	NA	0.00569450958942	0.5	1e-10	1e-10	4	4.0	4
9715	AHCTF1	AHCTF1	0.323742759196	0.101043552363	0.746132795576	0.00101987387794	0.5	1e-10	1e-10	15	15.0	15
9716	CARS2	CARS2	-0.323705506353	-0.00606076659847	0.746161001676	0.333545721	0.5	1e-10	1e-10	110	110.0	111
9717	SUOX	SUOX	-0.323693140308	-0.013319941724	0.746170364738	0.0563631595216	0.5	1e-10	1e-10	20	20.0	20
9718	WDFY2	WDFY2	-0.323601941969	-0.0432359260589	0.74623941754	0.00581578442031	0.5	1e-10	1e-10	83	84.0	84
9719	RABL3	RABL3	NA	NA	NA	2.38737051626e-07	0.5	1e-10	1e-10	1	1.0	1
9720	PLAGL1	PLAGL1	0.323338540557	0.95391747776	0.74643886908	1.18570254936e-05	0.5	1e-10	1e-10	10	10.0	10
9721	TNFSF12	TNFSF12	NA	NA	NA	0.000188227823466	0.5	1e-10	1e-10	7	7.0	7
9722	BBC3	BBC3	-0.322519608222	-0.0786359057144	0.747059085505	0.00165124595039	0.5	1e-10	1e-10	11	11.0	11
9723	DRAXIN	DRAXIN	-0.322460034839	-2.97361674895	0.74710420966	1.29842186083e-06	0.5	1e-10	1e-10	34	34.0	34
9724	CERCAM	CERCAM	NA	NA	NA	0.0243046156405	0.5	1e-10	1e-10	21	22.0	23
9725	DNMBP	DNMBP	NA	NA	NA	4.17496638442e-05	0.5	1e-10	1e-10	16	16.0	16
9726	SPAG9	SPAG9	NA	NA	NA	6.78401362559e-07	0.5	1e-10	1e-10	5	5.0	5
9727	CSE1L	CSE1L	-0.321886648562	-0.00665993714814	0.747538568245	0.250188317805	0.5	1e-10	1e-10	60	61.0	61
9728	LIN9	LIN9	NA	NA	NA	3.94437566454e-07	0.5	1e-10	1e-10	5	5.0	5
9729	LIN9	LIN9	NA	NA	NA	3.94437566454e-07	0.5	1e-10	1e-10	5	5.0	5
9730	PCDHB16	PCDHB16	-0.321693896961	-0.722602802592	0.747684601807	1.35532236457e-05	0.5	1e-10	1e-10	66	67.0	73
9731	CBX5	CBX5	NA	NA	NA	4.72497591937e-08	0.5	1e-10	1e-10	1	1.0	1
9732	SERPINF1	SERPINF1	NA	NA	NA	1.46872670157	0.5	1e-10	1e-10	27	27.0	27
9733	SUPT5H	SUPT5H	0.321461356462	0.00709423884055	0.747860792512	0.263425143802	0.5	1e-10	1e-10	75	76.0	77
9734	CAPN3	CAPN3	NA	NA	NA	1.29851190597e-05	0.5	1e-10	1e-10	2	2.0	2
9735	CAPN3	CAPN3	NA	NA	NA	1.29851190597e-05	0.5	1e-10	1e-10	2	2.0	2
9736	KIAA1257	KIAA1257	-0.320906887329	-0.159843440471	0.748280954429	0.000416405816957	0.5	1e-10	1e-10	29	29.0	29
9737	SLC10A6	SLC10A6	-0.320719512085	-3.20544475433	0.748422959299	8.92938116875e-07	0.5	1e-10	1e-10	6	6.0	6
9738	C4orf21	C4orf21	-0.320670852427	-0.016110562602	0.748459838076	0.0321841108038	0.5	1e-10	1e-10	138	140.0	141
9739	CPNE5	CPNE5	-0.320569262744	-0.0346974633567	0.748536833964	0.00995061961613	0.5	1e-10	1e-10	16	16.0	16
9740	ICAM1	ICAM1	NA	NA	NA	0.00284706928034	0.5	1e-10	1e-10	2	2.0	2
9741	F5	F5	0.320373321459	0.0928230430724	0.748685347005	0.00123739367316	0.5	1e-10	1e-10	24	24.0	24
9742	PSTPIP1	PSTPIP1	-0.320320970863	-0.00732991817825	0.748725027542	0.233168521437	0.5	1e-10	1e-10	40	40.0	42
9743	PSTPIP1	PSTPIP1	NA	NA	NA	0.233168521437	0.5	1e-10	1e-10	40	40.0	42
9744	BBS1	BBS1	-0.31993343495	-0.136961362641	0.749018791463	0.000389563501105	0.5	1e-10	1e-10	43	43.0	44
9745	LOXL1	LOXL1	NA	NA	NA	7.52491778402e-08	0.5	1e-10	1e-10	3	3.0	3
9746	LOXL1	LOXL1	NA	NA	NA	7.52491778402e-08	0.5	1e-10	1e-10	3	3.0	3
9747	ARMC10	ARMC10	0.319539871596	0.0482614739596	0.749317161644	0.00470745397433	0.5	1e-10	1e-10	36	36.0	37
9748	FAM151B	FAM151B	-0.319297727601	-0.188413192846	0.749500755686	0.000339677903527	0.5	1e-10	1e-10	123	124.0	128
9749	TIMM8B	TIMM8B	NA	NA	NA	0.000585465336336	0.5	1e-10	1e-10	11	11.0	11
9750	BUB1	BUB1	-0.319121883279	-0.0233843816997	0.749634090087	0.0177994104847	0.5	1e-10	1e-10	20	21.0	28
9751	BUB1	BUB1	NA	NA	NA	0.0177994104847	0.5	1e-10	1e-10	20	21.0	28
9752	NFATC4	NFATC4	NA	NA	NA	3.54656509483e-05	0.5	1e-10	1e-10	1	1.0	1
9753	FXYD2	FXYD2	0.318930037536	0.383667870646	0.749779566141	7.32117134739e-05	0.5	1e-10	1e-10	2	2.0	2
9754	ABLIM3	ABLIM3	0.318836159116	3.66193472749	0.74985075711	8.02785160265e-07	0.5	1e-10	1e-10	4	4.0	4
9755	KRT10	KRT10	-0.318800556734	-0.0337851323744	0.749877756078	0.00844043812136	0.5	1e-10	1e-10	10	10.0	10
9756	C15orf38	C15orf38	0.318637900821	0.0743566424614	0.750001109634	0.00221511433352	0.5	1e-10	1e-10	13	13.0	13
9757	C15orf38	C15orf38	NA	NA	NA	0.00221511433352	0.5	1e-10	1e-10	13	13.0	13
9758	MON1B	MON1B	NA	NA	NA	0.00325900293108	0.5	1e-10	1e-10	22	22.0	22
9759	IL7	IL7	NA	NA	NA	5.62236679632e-05	0.5	1e-10	1e-10	2	2.0	2
9760	CSNK1A1	CSNK1A1	0.318246610044	0.132426206072	0.750297879467	0.000725954664733	0.5	1e-10	1e-10	18	18.0	20
9761	CPA3	CPA3	0.31812909645	0.315746355331	0.750387013472	9.2647938286e-05	0.5	1e-10	1e-10	7	7.0	7
9762	ITGB1BP1	ITGB1BP1	NA	NA	NA	1.67237123387e-06	0.5	1e-10	1e-10	2	2.0	2
9763	POLDIP2	POLDIP2	0.317760951487	0.0232261731335	0.750666272818	0.0190790486465	0.5	1e-10	1e-10	35	35.0	35
9764	SH2D4A	SH2D4A	-0.317697547482	-0.0747396413849	0.750714371739	0.00164391097571	0.5	1e-10	1e-10	104	106.0	107
9765	PNPLA2	PNPLA2	-0.317572877533	-0.00248714627402	0.750808950451	1.67664341614	0.5	1e-10	1e-10	11	16.0	16
9766	SSR3	SSR3	0.317224011447	0.0218878243295	0.751073631602	0.019119175373	0.5	1e-10	1e-10	23	24.0	24
9767	PWP2	PWP2	0.317050160634	0.0293059277778	0.751205541383	0.0123420495122	0.5	1e-10	1e-10	21	21.0	21
9768	CLIC5	CLIC5	-0.316482865462	-0.0515732225208	0.751636028707	0.00292650006715	0.5	1e-10	1e-10	24	24.0	24
9769	NUTM2A	NUTM2A	0.316456378695	0.123014785125	0.751656129864	0.00055981953143	0.5	1e-10	1e-10	115	116.0	125
9770	UTP15	UTP15	0.316431559017	0.0755827654542	0.751674965998	0.00208280145271	0.5	1e-10	1e-10	30	30.0	32
9771	LRFN1	LRFN1	-0.316106238844	-0.106972222687	0.751921871451	0.00076432151797	0.5	1e-10	1e-10	7	7.0	7
9772	MALT1	MALT1	0.316098320423	0.00727458763648	0.751927881543	0.140236331056	0.5	1e-10	1e-10	222	224.0	230
9773	OMA1	OMA1	-0.316015449472	-0.0694104171972	0.751990781613	0.00193204362767	0.5	1e-10	1e-10	65	66.0	66
9774	TMEM55A	TMEM55A	NA	NA	NA	1.64685838478e-06	0.5	1e-10	1e-10	1	1.0	1
9775	RNPEP	RNPEP	0.315899213243	0.00171608258524	0.752079009112	3.02125493233	0.5	1e-10	1e-10	125	127.0	129
9776	DZIP1L	DZIP1L	-0.315636023086	-0.106203604853	0.752278791927	0.000806083007	0.5	1e-10	1e-10	31	31.0	31
9777	TCF20	TCF20	NA	NA	NA	9.38975237711e-06	0.5	1e-10	1e-10	2	3.0	3
9778	ARL4A	ARL4A	-0.315333340198	-0.114284648016	0.752508573468	0.000681886023648	0.5	1e-10	1e-10	19	19.0	19
9779	TMEM9B	TMEM9B	-0.315168553292	-0.0203263637467	0.752633680576	0.0212579389431	0.5	1e-10	1e-10	48	48.0	48
9780	C2orf49	C2orf49	-0.315098358208	-0.0890957267246	0.752686975035	0.00160119984548	0.5	1e-10	1e-10	58	58.0	58
9781	C2orf49	C2orf49	NA	NA	NA	0.00160119984548	0.5	1e-10	1e-10	58	58.0	58
9782	GJA4	GJA4	NA	NA	NA	0.000101695327011	0.5	1e-10	1e-10	8	8.0	8
9783	GJA4	GJA4	NA	NA	NA	0.000101695327011	0.5	1e-10	1e-10	8	8.0	8
9784	SPTLC3	SPTLC3	0.314984083083	1.06450028373	0.75277373906	6.80986418654e-06	0.5	1e-10	1e-10	9	9.0	9
9785	RELA	RELA	NA	NA	NA	0.000415300432515	0.5	1e-10	1e-10	13	13.0	13
9786	MYO7A	MYO7A	0.314551086937	0.0567346251498	0.753102522124	0.00299630242032	0.5	1e-10	1e-10	13	13.0	13
9787	MCEE	MCEE	0.314261155194	0.152176130397	0.753322698418	0.000558026871683	0.5	1e-10	1e-10	14	14.0	15
9788	CAMTA1	CAMTA1	0.314257111144	0.0425449062356	0.753325769642	0.00596986886652	0.5	1e-10	1e-10	135	142.0	145
9789	BCAM	BCAM	NA	NA	NA	4.12260956145e-05	0.5	1e-10	1e-10	1	1.0	1
9790	DEF8	DEF8	NA	NA	NA	0.000840872989684	0.5	1e-10	1e-10	4	4.0	4
9791	GPATCH11	GPATCH11	0.313557082266	0.113132255322	0.753857460052	0.000715249275559	0.5	1e-10	1e-10	12	12.0	12
9792	GPATCH11	GPATCH11	NA	NA	NA	0.000715249275559	0.5	1e-10	1e-10	12	12.0	12
9793	SH3BGRL2	SH3BGRL2	0.313446209184	0.798446382295	0.753941681797	1.51359180322e-05	0.5	1e-10	1e-10	9	9.0	9
9794	TMA7	TMA7	NA	NA	NA	0.0216012935919	0.5	1e-10	1e-10	7	7.0	7
9795	UBAP1L	UBAP1L	0.313339543288	0.0641571369328	0.75402271043	0.00129792353549	0.5	1e-10	1e-10	42	42.0	43
9796	UBAP1L	UBAP1L	NA	NA	NA	0.00129792353549	0.5	1e-10	1e-10	42	42.0	43
9797	LAIR2	LAIR2	0.312940474697	0.332689966793	0.754325886467	7.20422875482e-05	0.5	1e-10	1e-10	7	7.0	8
9798	PRKCE	PRKCE	0.312928706189	0.751500881673	0.754334827685	2.14261994951e-05	0.5	1e-10	1e-10	10	10.0	10
9799	PRKCE	PRKCE	NA	NA	NA	2.14261994951e-05	0.5	1e-10	1e-10	10	10.0	10
9800	AP2B1	AP2B1	NA	NA	NA	0.000183204478968	0.5	1e-10	1e-10	9	9.0	9
9801	RBM47	RBM47	-0.312896891659	-0.132012220614	0.754358999192	0.000631717471376	0.5	1e-10	1e-10	28	28.0	28
9802	DTX1	DTX1	-0.312842935324	-0.0470319590279	0.754399993776	0.00433301135982	0.5	1e-10	1e-10	1	1.0	1
9803	GNAT2	GNAT2	0.312583013377	1.59136771521	0.754597485233	6.07519026155e-06	0.5	1e-10	1e-10	17	17.0	17
9804	ANKRD11	ANKRD11	-0.312553630793	-0.164569987945	0.754619811442	0.000461451984378	0.5	1e-10	1e-10	21	21.0	21
9805	TGFBR2	TGFBR2	0.312462342945	0.0142747446749	0.754689177364	0.0478546209273	0.5	1e-10	1e-10	21	21.0	21
9806	RFWD3	RFWD3	0.312445401261	0.0298591533358	0.754702050878	0.00890585739194	0.5	1e-10	1e-10	65	65.0	68
9807	CLEC4F	CLEC4F	0.312432700337	0.00177684861252	0.754711702001	3.73134369818	0.5	1e-10	1e-10	289	290.0	294
9808	CLEC4F	CLEC4F	NA	NA	NA	3.73134369818	0.5	1e-10	1e-10	289	290.0	294
9809	PHIP	PHIP	-0.312338023392	-0.493358498142	0.754783645916	3.9039234414e-05	0.5	1e-10	1e-10	12	12.0	12
9810	CLNK	CLNK	-0.312091547394	-0.0198038389624	0.754970950152	0.0252037665167	0.5	1e-10	1e-10	89	91.0	95
9811	ZNF443	ZNF443	-0.312023092026	-0.0848943384075	0.755022973922	0.000939043028399	0.5	1e-10	1e-10	82	82.0	82
9812	BEGAIN	BEGAIN	0.31200660234	0.145753184972	0.755035505694	0.000445460808285	0.5	1e-10	1e-10	22	24.0	24
9813	PARP11	PARP11	-0.311981679249	-0.0736298215833	0.755054446775	0.00149914770787	0.5	1e-10	1e-10	105	111.0	113
9814	KIF24	KIF24	-0.311920450774	-2.78933517076	0.755100979893	2.02733134495e-06	0.5	1e-10	1e-10	4	4.0	4
9815	DUSP26	DUSP26	0.3115599492	1.01262059226	0.755374976025	8.84862202503e-06	0.5	1e-10	1e-10	5	5.0	5
9816	OTUD1	OTUD1	NA	NA	NA	1.88976143103e-08	0.5	1e-10	1e-10	4	4.0	4
9817	MEF2B	MEF2B	0.311437411702	0.00182116393416	0.75546811661	1.41423064438	0.5	1e-10	1e-10	68	72.0	74
9818	MTF1	MTF1	0.311325622149	0.213546348185	0.755553090798	0.000213924627765	0.5	1e-10	1e-10	29	30.0	30
9819	MTF1	MTF1	NA	NA	NA	0.000213924627765	0.5	1e-10	1e-10	29	30.0	30
9820	MIER2	MIER2	0.311301767349	0.00357022627565	0.755571223843	0.692572766536	0.5	1e-10	1e-10	77	118.0	120
9821	PCDHGB7	PCDHGB7	NA	NA	NA	6.27090830203e-06	0.5	1e-10	1e-10	11	11.0	11
9822	DCAF12	DCAF12	NA	NA	NA	0.0158047582923	0.5	1e-10	1e-10	15	15.0	15
9823	PARP8	PARP8	-0.310974685068	-0.0158993399631	0.755819866539	0.0612972627379	0.5	1e-10	1e-10	26	27.0	32
9824	SS18L2	SS18L2	0.310887690987	0.0115818860051	0.755886002301	0.0963537989909	0.5	1e-10	1e-10	60	61.0	63
9825	CCDC24	CCDC24	0.310783340913	0.139549683083	0.755965335019	0.000540373363759	0.5	1e-10	1e-10	14	14.0	14
9826	GSTM4	GSTM4	0.31069075577	0.00347148412053	0.756035725538	0.730868356323	0.5	1e-10	1e-10	37	37.0	37
9827	ZNF354B	ZNF354B	0.310660790271	0.0443740107426	0.756058508104	0.00528038821038	0.5	1e-10	1e-10	36	37.0	38
9828	CLN5	CLN5	0.310511465685	0.0811461084247	0.75617204174	0.00109807433947	0.5	1e-10	1e-10	21	21.0	21
9829	KIAA1731	KIAA1731	0.310082890775	0.145265665052	0.756497922652	0.00049123694351	0.5	1e-10	1e-10	13	15.0	15
9830	RASGRP2	RASGRP2	0.309985570114	0.0088888593099	0.756571929626	0.11300010286	0.5	1e-10	1e-10	5	5.0	5
9831	SEC23A	SEC23A	0.309748645856	0.176939993703	0.756752106741	0.000270497308188	0.5	1e-10	1e-10	21	21.0	21
9832	CD8A	CD8A	-0.309720630257	-0.00316071029658	0.756773413031	1.07760741448	0.5	1e-10	1e-10	34	37.0	38
9833	NTN4	NTN4	-0.309606612886	-0.000564039537728	0.756860126886	17.4156798591	0.5	1e-10	1e-10	183	186.0	188
9834	ZNF80	ZNF80	-0.30953437246	-0.0600867246346	0.756915069624	0.00269414983917	0.5	1e-10	1e-10	9	9.0	9
9835	ARHGAP1	ARHGAP1	-0.309266939934	-0.00620875431724	0.757118477165	0.231426796777	0.5	1e-10	1e-10	28	28.0	29
9836	PABPC1L	PABPC1L	NA	NA	NA	0.00252066681904	0.5	1e-10	1e-10	24	24.0	24
9837	ZNF714	ZNF714	0.308142951659	0.229824182827	0.757973559555	0.000202759899588	0.5	1e-10	1e-10	26	26.0	27
9838	MRPL14	MRPL14	NA	NA	NA	0.0430950851762	0.5	1e-10	1e-10	23	23.0	23
9839	LPCAT2	LPCAT2	-0.307563089155	-0.0254757626296	0.758414810128	0.0137446285541	0.5	1e-10	1e-10	45	46.0	46
9840	LPCAT2	LPCAT2	NA	NA	NA	0.0137446285541	0.5	1e-10	1e-10	45	46.0	46
9841	STAP2	STAP2	0.307562002867	0.0964696387888	0.758415636821	0.00117480900837	0.5	1e-10	1e-10	41	51.0	51
9842	REEP2	REEP2	NA	NA	NA	4.6502797242e-07	0.5	1e-10	1e-10	6	6.0	7
9843	GEMIN7	GEMIN7	0.307363603333	0.00959530907422	0.758566628511	0.102205647819	0.5	1e-10	1e-10	28	28.0	28
9844	ARGLU1	ARGLU1	0.307317727539	0.0490731951624	0.758601543531	0.00318441600289	0.5	1e-10	1e-10	12	12.0	12
9845	SRA1	SRA1	-0.307265102304	-0.0237983728208	0.758641596004	0.0154470297829	0.5	1e-10	1e-10	42	42.0	43
9846	SLC31A2	SLC31A2	NA	NA	NA	8.38869986589e-05	0.5	1e-10	1e-10	5	5.0	5
9847	TNIP1	TNIP1	0.306950878579	0.0381145591986	0.758880761608	0.00620712411106	0.5	1e-10	1e-10	2	2.0	2
9848	CNDP2	CNDP2	0.306802356587	0.00254518154989	0.758993814418	2.01458034943	0.5	1e-10	1e-10	120	128.0	130
9849	FAM153C	FAM153C	0.306697377057	0.00769142786769	0.759073726439	0.155013479408	0.5	1e-10	1e-10	24	26.0	28
9850	BOK	BOK	NA	NA	NA	0.00037505315054	0.5	1e-10	1e-10	10	10.0	10
9851	SIGLEC12	SIGLEC12	0.306310870452	0.000405925733226	0.759367963334	50.4226261524	0.5	1e-10	1e-10	119	123.0	124
9852	SLC38A11	SLC38A11	0.30628574946	0.00992815112015	0.759387088464	0.0936029016611	0.5	1e-10	1e-10	25	25.0	25
9853	SLC38A11	SLC38A11	NA	NA	NA	0.0936029016611	0.5	1e-10	1e-10	25	25.0	25
9854	BRINP1	BRINP1	0.306112966713	1.83144114001	0.75951863552	3.15798580366e-06	0.5	1e-10	1e-10	21	22.0	22
9855	SMCO4	SMCO4	0.306040528388	0.00687819335256	0.759573788053	0.176084355151	0.5	1e-10	1e-10	53	53.0	54
9856	KRR1	KRR1	0.305851817178	0.0332814957733	0.759717473278	0.00811591019037	0.5	1e-10	1e-10	76	77.0	77
9857	NYAP2	NYAP2	-0.305818944876	-1.98546651688	0.759742503186	2.01341612017e-06	0.5	1e-10	1e-10	45	45.0	48
9858	NYAP2	NYAP2	NA	NA	NA	2.01341612017e-06	0.5	1e-10	1e-10	45	45.0	48
9859	ZNF253	ZNF253	0.305778314951	0.0609520098762	0.759773440317	0.00231691312204	0.5	1e-10	1e-10	56	57.0	57
9860	ZNF324B	ZNF324B	0.305719885743	0.825703805466	0.759817931155	1.05837790703e-05	0.5	1e-10	1e-10	41	41.0	41
9861	STON1	STON1	-0.305627552523	-0.0225993426115	0.759888239777	0.0229746708142	0.5	1e-10	1e-10	26	26.0	26
9862	ZNF460	ZNF460	NA	NA	NA	3.87147140463e-07	0.5	1e-10	1e-10	4	4.0	4
9863	ZNF230	ZNF230	0.305555767879	0.918186767905	0.759942902724	1.04975655474e-05	0.5	1e-10	1e-10	3	3.0	3
9864	GPRIN3	GPRIN3	-0.305398065407	-0.111490076535	0.76006299504	0.000726131617917	0.5	1e-10	1e-10	9	10.0	11
9865	SDF2	SDF2	NA	NA	NA	1.67156075157e-08	0.5	1e-10	1e-10	1	1.0	1
9866	GGA3	GGA3	-0.304824774439	-0.00854241427773	0.760499611669	0.142261651173	0.5	1e-10	1e-10	86	86.0	89
9867	KLHDC4	KLHDC4	0.304773807095	0.00971617993072	0.760538431936	0.117115893515	0.5	1e-10	1e-10	30	31.0	32
9868	GALC	GALC	0.304672960122	0.0142567524996	0.760615245767	0.0433709072552	0.5	1e-10	1e-10	68	70.0	70
9869	MYEF2	MYEF2	0.304614811382	0.274763240375	0.760659537981	0.000106744371309	0.5	1e-10	1e-10	26	26.0	26
9870	MYEF2	MYEF2	NA	NA	NA	0.000106744371309	0.5	1e-10	1e-10	26	26.0	26
9871	DHRS4L2	DHRS4L2	0.304580239111	0.0214913287772	0.760685872242	0.0346793475014	0.5	1e-10	1e-10	69	71.0	76
9872	PIGG	PIGG	0.304515653754	0.0861089205116	0.7607350687	0.00120114855261	0.5	1e-10	1e-10	44	44.0	45
9873	SLX4	SLX4	0.304480342364	0.0760129949949	0.760761966775	0.00142326921365	0.5	1e-10	1e-10	40	41.0	41
9874	SGCE	SGCE	NA	NA	NA	0.000211102553863	0.5	1e-10	1e-10	7	7.0	7
9875	TRIM2	TRIM2	0.304470042702	0.333049509264	0.760769812487	8.96027360027e-05	0.5	1e-10	1e-10	16	16.0	17
9876	FOXRED2	FOXRED2	0.30411301623	0.0564677028494	0.761041790684	0.00380033953642	0.5	1e-10	1e-10	58	58.0	59
9877	WDR83	WDR83	NA	NA	NA	0.000177407500944	0.5	1e-10	1e-10	17	17.0	17
9878	CENPBD1	CENPBD1	-0.303682440197	-0.0254198520719	0.761369837277	0.0105447628218	0.5	1e-10	1e-10	25	27.0	28
9879	KIF13B	KIF13B	NA	NA	NA	8.28504437502e-09	0.5	1e-10	1e-10	1	1.0	1
9880	SRRM3	SRRM3	NA	NA	NA	2.69232978808e-07	0.5	1e-10	1e-10	4	4.0	4
9881	FAM103A1	FAM103A1	0.302700092005	0.0238370166247	0.762118427667	0.0103839601337	0.5	1e-10	1e-10	195	195.0	208
9882	FAM103A1	FAM103A1	NA	NA	NA	0.0103839601337	0.5	1e-10	1e-10	195	195.0	208
9883	NDST1	NDST1	-0.302641507576	-0.00244355805343	0.762163078492	1.31799272908	0.5	1e-10	1e-10	16	16.0	17
9884	PAK1IP1	PAK1IP1	-0.302593052387	-0.273074901462	0.762200009794	0.000114258726793	0.5	1e-10	1e-10	1	1.0	1
9885	DMXL2	DMXL2	-0.302533696781	-0.0332765828535	0.762245249851	0.00659430020352	0.5	1e-10	1e-10	50	50.0	51
9886	DMXL2	DMXL2	NA	NA	NA	0.00659430020352	0.5	1e-10	1e-10	50	50.0	51
9887	TYRO3	TYRO3	-0.302221301771	-0.00998265557215	0.76248336658	0.0741602059512	0.5	1e-10	1e-10	34	34.0	34
9888	TYRO3	TYRO3	NA	NA	NA	0.0741602059512	0.5	1e-10	1e-10	34	34.0	34
9889	ADD2	ADD2	0.301976519601	0.223127492	0.762669962512	0.000244906998683	0.5	1e-10	1e-10	24	24.0	24
9890	IMP4	IMP4	NA	NA	NA	0.00304999196285	0.5	1e-10	1e-10	14	14.0	14
9891	GAPVD1	GAPVD1	NA	NA	NA	0.00474739404054	0.5	1e-10	1e-10	58	58.0	58
9892	MGAT5	MGAT5	0.30138767162	0.0822337799444	0.763118894159	0.00224899242007	0.5	1e-10	1e-10	20	21.0	21
9893	MGAT5	MGAT5	NA	NA	NA	0.00224899242007	0.5	1e-10	1e-10	20	21.0	21
9894	OTUB1	OTUB1	NA	NA	NA	5.16996824351e-06	0.5	1e-10	1e-10	1	1.0	1
9895	OSBPL9	OSBPL9	0.300885229876	0.189651228059	0.763502013586	0.000250723147543	0.5	1e-10	1e-10	14	14.0	14
9896	TTLL13	TTLL13	0.300715850224	0.460785507845	0.76363118119	4.61938459481e-05	0.5	1e-10	1e-10	37	37.0	37
9897	TTLL13	TTLL13	NA	NA	NA	4.61938459481e-05	0.5	1e-10	1e-10	37	37.0	37
9898	CAV1	CAV1	0.300685047551	0.0176572756247	0.763654671776	0.0297826369923	0.5	1e-10	1e-10	10	10.0	10
9899	ECSIT	ECSIT	0.300657394759	0.0866233889567	0.7636757604	0.00175114871663	0.5	1e-10	1e-10	41	41.0	41
9900	OGFRL1	OGFRL1	0.300330146312	0.450721794334	0.763925340536	4.70586144278e-05	0.5	1e-10	1e-10	4	4.0	5
9901	MRPL39	MRPL39	-0.300093845159	-0.0102139951387	0.764105573829	0.0815327998418	0.5	1e-10	1e-10	118	119.0	119
9902	ENTHD2	ENTHD2	NA	NA	NA	0.00149111337133	0.5	1e-10	1e-10	10	10.0	10
9903	ATP5G1	ATP5G1	-0.300030833523	-0.0111466079932	0.764153636671	0.0657601422871	0.5	1e-10	1e-10	51	51.0	51
9904	CCDC92	CCDC92	0.300020619977	0.0289765316291	0.764161427255	0.0122450844969	0.5	1e-10	1e-10	41	41.0	41
9905	HMGN2	HMGN2	0.299697326178	0.0149797906592	0.764408038317	0.0332096418022	0.5	1e-10	1e-10	26	26.0	26
9906	HDAC4	HDAC4	0.299317246541	0.0657202873157	0.764697996621	0.00137201204406	0.5	1e-10	1e-10	18	19.0	19
9907	HDAC4	HDAC4	NA	NA	NA	0.00137201204406	0.5	1e-10	1e-10	18	19.0	19
9908	IPPK	IPPK	-0.2992337143	-0.0823676167196	0.764761726813	0.00142310631604	0.5	1e-10	1e-10	49	49.0	49
9909	MAPK15	MAPK15	-0.29918911344	-0.165281612823	0.764795755301	0.000335635401592	0.5	1e-10	1e-10	11	13.0	13
9910	PTGDR	PTGDR	-0.299173114413	-0.0896794539296	0.764807961963	0.000849478018554	0.5	1e-10	1e-10	9	9.0	9
9911	COX20	COX20	-0.299135470496	-0.0156799036752	0.764836683101	0.0506483905021	0.5	1e-10	1e-10	36	36.0	37
9912	AKIRIN1	AKIRIN1	-0.299063605063	-0.0148259369639	0.764891515091	0.0410084571655	0.5	1e-10	1e-10	29	30.0	30
9913	NDUFS8	NDUFS8	0.298996265854	0.0104992955477	0.764942894724	0.0790663065534	0.5	1e-10	1e-10	74	74.0	78
9914	MVK	MVK	NA	NA	NA	1.69492336174e-08	0.5	1e-10	1e-10	1	1.0	1
9915	LAPTM5	LAPTM5	-0.298728083497	-0.00137993584271	0.765147527397	4.95175513412	0.5	1e-10	1e-10	32	34.0	34
9916	LGI2	LGI2	NA	NA	NA	5.1729834751e-06	0.5	1e-10	1e-10	4	4.0	4
9917	MXD3	MXD3	0.298520156628	0.00807060349856	0.765306194273	0.133042217551	0.5	1e-10	1e-10	64	65.0	68
9918	LRRC1	LRRC1	-0.298313281204	-0.511846083261	0.765464068577	2.71812708637e-05	0.5	1e-10	1e-10	17	17.0	17
9919	UBE3D	UBE3D	-0.297917916588	-0.330682237836	0.765765813069	7.80290812591e-05	0.5	1e-10	1e-10	45	47.0	48
9920	ZNF74	ZNF74	-0.29786935414	-0.101290369253	0.765802878653	0.00060039572915	0.5	1e-10	1e-10	20	21.0	21
9921	C14orf119	C14orf119	NA	NA	NA	0.000114346651365	0.5	1e-10	1e-10	6	6.0	6
9922	CCNE2	CCNE2	NA	NA	NA	4.61681575855e-05	0.5	1e-10	1e-10	8	8.0	8
9923	DUSP23	DUSP23	-0.29743513616	-0.0388570443841	0.766134321994	0.00541458866036	0.5	1e-10	1e-10	15	16.0	17
9924	DUSP23	DUSP23	NA	NA	NA	0.00541458866036	0.5	1e-10	1e-10	15	16.0	17
9925	RAVER1	RAVER1	0.29699724982	0.0229029709254	0.766468608787	0.0175491658923	0.5	1e-10	1e-10	34	34.0	35
9926	ZBTB4	ZBTB4	NA	NA	NA	0.000172778968217	0.5	1e-10	1e-10	1	1.0	1
9927	IMPG2	IMPG2	-0.296853689281	-2.45234338275	0.766578213798	1.65286032222e-06	0.5	1e-10	1e-10	30	30.0	30
9928	FBXL18	FBXL18	0.296835310685	1.28731987762	0.766592245751	6.18529487346e-06	0.5	1e-10	1e-10	6	6.0	6
9929	PADI4	PADI4	-0.296792266717	-0.000914668630763	0.766625109873	9.55456165997	0.5	1e-10	1e-10	53	54.0	58
9930	PADI4	PADI4	NA	NA	NA	9.55456165997	0.5	1e-10	1e-10	53	54.0	58
9931	CD244	CD244	0.2967552331	0.0210978843564	0.76665338542	0.0265781038572	0.5	1e-10	1e-10	63	64.0	66
9932	SERPINH1	SERPINH1	NA	NA	NA	0.00114370498093	0.5	1e-10	1e-10	3	3.0	3
9933	PYGB	PYGB	0.296648145503	0.00801293622771	0.76673514965	0.136740536589	0.5	1e-10	1e-10	64	64.0	64
9934	CABLES1	CABLES1	-0.296611912806	-0.0180496898386	0.766762814867	0.0297727370758	0.5	1e-10	1e-10	72	75.0	80
9935	MILR1	MILR1	0.296564236247	0.00593510904862	0.766799218415	0.305434451251	0.5	1e-10	1e-10	202	206.0	220
9936	NFIL3	NFIL3	NA	NA	NA	1.93415124789e-06	0.5	1e-10	1e-10	1	1.0	1
9937	PUM2	PUM2	0.296246964649	0.270241557849	0.767041484994	0.000125997233138	0.5	1e-10	1e-10	7	7.0	7
9938	PUM2	PUM2	NA	NA	NA	0.000125997233138	0.5	1e-10	1e-10	7	7.0	7
9939	SEPT11	SEPT11	NA	NA	NA	1.05337297302e-05	0.5	1e-10	1e-10	3	3.0	3
9940	EFS	EFS	-0.29570694095	-0.142909800064	0.767453896018	0.000435127236916	0.5	1e-10	1e-10	7	7.0	7
9941	CNTNAP1	CNTNAP1	0.295527724903	0.581562433911	0.767590776191	2.67001172617e-05	0.5	1e-10	1e-10	5	5.0	6
9942	SUPT3H	SUPT3H	-0.295389236245	-0.0585374367487	0.767696554895	0.00226646857264	0.5	1e-10	1e-10	110	110.0	113
9943	STK11	STK11	-0.295299810483	-0.107878505426	0.767764861282	0.000731018833579	0.5	1e-10	1e-10	15	23.0	24
9944	TTF2	TTF2	-0.295165417767	-0.0884473280146	0.767867518322	0.00113454962066	0.5	1e-10	1e-10	30	31.0	32
9945	PIGH	PIGH	-0.294964608201	-0.0577755490297	0.768020916036	0.00250337764249	0.5	1e-10	1e-10	29	29.0	30
9946	SASS6	SASS6	0.294815420703	0.144230161457	0.768134885719	0.000351378660744	0.5	1e-10	1e-10	43	44.0	46
9947	SASS6	SASS6	NA	NA	NA	0.000351378660744	0.5	1e-10	1e-10	43	44.0	46
9948	ELP3	ELP3	-0.294527543972	-0.0171887049315	0.768354819252	0.0289430007532	0.5	1e-10	1e-10	51	51.0	51
9949	BSND	BSND	0.294439798725	0.139619289432	0.768421859022	0.000845947844426	0.5	1e-10	1e-10	119	120.0	124
9950	ALPK1	ALPK1	-0.294427415377	-0.0304190051673	0.768431320378	0.0116015445304	0.5	1e-10	1e-10	61	61.0	62
9951	HERC6	HERC6	-0.294310183755	-0.119246290168	0.768520891575	0.000811773399108	0.5	1e-10	1e-10	41	42.0	42
9952	MIIP	MIIP	0.294192497175	0.00869166822863	0.768610813492	0.11388984872	0.5	1e-10	1e-10	15	15.0	15
9953	TCTN3	TCTN3	-0.293629928684	-0.0219293744576	0.769040703605	0.0169309757971	0.5	1e-10	1e-10	48	48.0	48
9954	IQCE	IQCE	-0.293324006281	-0.454017227275	0.769274505876	3.60393422827e-05	0.5	1e-10	1e-10	17	17.0	18
9955	SP140L	SP140L	0.293314919056	0.0025087818632	0.76928145114	1.00702376421	0.5	1e-10	1e-10	74	76.0	77
9956	ZNF107	ZNF107	0.293230935949	0.00491287811235	0.769345639368	0.333319468764	0.5	1e-10	1e-10	122	124.0	145
9957	EVI5L	EVI5L	-0.2931438729	-0.0534275709615	0.769412183261	0.00279000655257	0.5	1e-10	1e-10	12	12.0	12
9958	FES	FES	0.29310680658	0.00228926858323	0.769440514248	1.54512755219	0.5	1e-10	1e-10	16	16.0	18
9959	FES	FES	NA	NA	NA	1.54512755219	0.5	1e-10	1e-10	16	16.0	18
9960	GLB1L	GLB1L	-0.293029409582	-0.00731378908226	0.769499672269	0.10824155816	0.5	1e-10	1e-10	321	336.0	351
9961	GLB1L	GLB1L	NA	NA	NA	0.10824155816	0.5	1e-10	1e-10	321	336.0	351
9962	RGPD8	RGPD8	0.292865081806	0.0387795341576	0.769625279857	0.0049306935565	0.5	1e-10	1e-10	71	71.0	71
9963	RGPD8	RGPD8	NA	NA	NA	0.0049306935565	0.5	1e-10	1e-10	71	71.0	71
9964	IL1B	IL1B	-0.292507793017	-0.00753601919165	0.769898402341	0.188326861638	0.5	1e-10	1e-10	27	28.0	29
9965	IGFBP6	IGFBP6	NA	NA	NA	1.34434160251e-05	0.5	1e-10	1e-10	1	1.0	1
9966	KANK1	KANK1	0.292442323544	0.416361522785	0.769948452306	5.35125104956e-05	0.5	1e-10	1e-10	8	8.0	8
9967	NAPEPLD	NAPEPLD	0.292308861389	0.0833756985336	0.770050484139	0.0011274637534	0.5	1e-10	1e-10	4	4.0	4
9968	HYAL3	HYAL3	-0.291852837675	-0.0199161022748	0.77039914435	0.0211633777889	0.5	1e-10	1e-10	24	25.0	27
9969	ZNF93	ZNF93	-0.291825730128	-0.174915163473	0.77041987132	0.000245980892402	0.5	1e-10	1e-10	39	41.0	43
9970	DPP4	DPP4	-0.291773672783	-0.0603641490037	0.770459675862	0.00244617552946	0.5	1e-10	1e-10	21	21.0	21
9971	ZBTB18	ZBTB18	-0.291416954341	-0.226275017194	0.77073244929	0.00022041553837	0.5	1e-10	1e-10	7	7.0	7
9972	PNMA1	PNMA1	0.291271828417	0.00620122989045	0.770843431474	0.212015624997	0.5	1e-10	1e-10	34	35.0	36
9973	PTMS	PTMS	0.291197866201	0.0342212763338	0.770899994422	0.00953546214025	0.5	1e-10	1e-10	1	1.0	2
9974	MRPS30	MRPS30	NA	NA	NA	4.27272129442e-05	0.5	1e-10	1e-10	19	19.0	19
9975	CD4	CD4	-0.291117247001	-0.00179627620705	0.770961649717	2.43456113061	0.5	1e-10	1e-10	12	12.0	19
9976	LIPE	LIPE	NA	NA	NA	9.50825855174e-05	0.5	1e-10	1e-10	4	4.0	4
9977	ADAMDEC1	ADAMDEC1	0.290899553965	0.0840793471454	0.771128142453	0.00103562576132	0.5	1e-10	1e-10	7	8.0	8
9978	ZFP90	ZFP90	0.290887687028	0.0189690555295	0.77113721865	0.0223102292484	0.5	1e-10	1e-10	78	78.0	78
9979	GLTSCR1	GLTSCR1	NA	NA	NA	1.28026735258e-06	0.5	1e-10	1e-10	2	2.0	2
9980	SHISA8	SHISA8	NA	NA	NA	0.000146718111186	0.5	1e-10	1e-10	3	3.0	3
9981	TIMP3	TIMP3	NA	NA	NA	0.429054205754	0.5	1e-10	1e-10	4	4.0	4
9982	CTSA	CTSA	NA	NA	NA	0.136479576947	0.5	1e-10	1e-10	14	14.0	14
9983	TRNP1	TRNP1	-0.290706015778	-0.205317553921	0.771276170293	0.000309232920081	0.5	1e-10	1e-10	9	9.0	10
9984	NAT8	NAT8	NA	NA	NA	4.61666755436e-07	0.5	1e-10	1e-10	1	1.0	1
9985	NAT8	NAT8	NA	NA	NA	4.61666755436e-07	0.5	1e-10	1e-10	1	1.0	1
9986	LBX2	LBX2	-0.290609050958	-0.449220940038	0.771350337046	5.00006755559e-05	0.5	1e-10	1e-10	13	14.0	14
9987	LBX2	LBX2	NA	NA	NA	5.00006755559e-05	0.5	1e-10	1e-10	13	14.0	14
9988	RTN4IP1	RTN4IP1	-0.29031121484	-0.139693714946	0.771578159928	0.000373388979642	0.5	1e-10	1e-10	10	10.0	10
9989	LCN15	LCN15	-0.290290519396	-0.691462077407	0.771593991164	3.80172824557e-05	0.5	1e-10	1e-10	49	61.0	63
9990	TEK	TEK	NA	NA	NA	2.92270295906e-06	0.5	1e-10	1e-10	1	1.0	1
9991	CKLF	CKLF	-0.290241248147	-0.00412523316977	0.771631682197	0.642222825217	0.5	1e-10	1e-10	78	80.0	86
9992	C3orf17	C3orf17	0.290193001501	0.0617553303297	0.771668589963	0.00240877687188	0.5	1e-10	1e-10	31	31.0	31
9993	FAM3B	FAM3B	0.290073864249	0.155465274915	0.771759729905	0.000330961537949	0.5	1e-10	1e-10	6	6.0	6
9994	PLA2G15	PLA2G15	0.289965776964	0.0294443601142	0.771842419352	0.0108886032835	0.5	1e-10	1e-10	17	17.0	17
9995	PLA2G15	PLA2G15	NA	NA	NA	0.0108886032835	0.5	1e-10	1e-10	17	17.0	17
9996	GBE1	GBE1	-0.289776508481	-0.600662917615	0.771987220666	2.27734468362e-05	0.5	1e-10	1e-10	5	5.0	5
9997	MGST2	MGST2	0.289535398258	0.0207216588242	0.772171695407	0.0139168685362	0.5	1e-10	1e-10	45	45.0	45
9998	PTBP3	PTBP3	-0.289525927846	-0.0251824418018	0.772178941534	0.01486354619	0.5	1e-10	1e-10	74	74.0	74
9999	ARRB1	ARRB1	0.289514530016	0.0190479649948	0.772187662418	0.0118014486447	0.5	1e-10	1e-10	67	67.0	68
10000	LMLN	LMLN	NA	NA	NA	1.28856053255e-06	0.5	1e-10	1e-10	7	7.0	7
10001	EGFLAM	EGFLAM	NA	NA	NA	4.63654585143e-05	0.5	1e-10	1e-10	9	9.0	9
10002	SCARB2	SCARB2	NA	NA	NA	0.000806180824278	0.5	1e-10	1e-10	1	1.0	1
10003	TAF3	TAF3	-0.289231177656	-0.727168443645	0.772404474616	1.66430632833e-05	0.5	1e-10	1e-10	9	9.0	9
10004	RRAS	RRAS	-0.288822210647	-0.014166004515	0.772717434468	0.0531573932578	0.5	1e-10	1e-10	14	14.0	14
10005	WDR62	WDR62	-0.288358654092	-0.436562337254	0.773072213382	3.85278500568e-05	0.5	1e-10	1e-10	11	11.0	11
10006	LLGL2	LLGL2	0.288197633358	0.012691313542	0.773195460279	0.0486097450289	0.5	1e-10	1e-10	27	27.0	27
10007	CENPQ	CENPQ	0.288192288297	0.0179088158492	0.773199551541	0.0255148592667	0.5	1e-10	1e-10	98	98.0	98
10008	RPLP1	RPLP1	-0.288091803587	-0.000591544073669	0.773276466571	21.0257077462	0.5	1e-10	1e-10	35	35.0	35
10009	RPLP1	RPLP1	NA	NA	NA	21.0257077462	0.5	1e-10	1e-10	35	35.0	35
10010	GGT1	GGT1	-0.288040881203	-0.042354957688	0.773315445457	0.00473313669364	0.5	1e-10	1e-10	32	33.0	35
10011	GGT1	GGT1	NA	NA	NA	0.00473313669364	0.5	1e-10	1e-10	32	33.0	35
10012	ARRDC3	ARRDC3	-0.287793592036	-0.022309083614	0.773504742767	0.018956358951	0.5	1e-10	1e-10	12	12.0	14
10013	COL6A1	COL6A1	0.287585806165	0.000546562291103	0.773663811127	31.7029657437	0.5	1e-10	1e-10	73	76.0	76
10014	H6PD	H6PD	-0.287501823694	-0.0425856456038	0.773728105751	0.00333285790929	0.5	1e-10	1e-10	17	18.0	18
10015	FAM21D	FAM21D	-0.287492172106	-0.678860058353	0.773735494836	1.37401536632e-05	0.5	1e-10	1e-10	19	19.0	20
10016	PDCD7	PDCD7	-0.287387528227	-0.123385168474	0.773815609649	0.000484951811242	0.5	1e-10	1e-10	31	31.0	34
10017	PDCD7	PDCD7	NA	NA	NA	0.000484951811242	0.5	1e-10	1e-10	31	31.0	34
10018	PLA2G4C	PLA2G4C	0.287339692937	0.00459077000197	0.773852232902	0.232603434895	0.5	1e-10	1e-10	87	89.0	91
10019	C19orf55	C19orf55	-0.28691718775	-0.0359072987947	0.774175729628	0.00569875641987	0.5	1e-10	1e-10	51	51.0	52
10020	SAMD9	SAMD9	0.286655223198	0.072133315129	0.774376325978	0.00147383732543	0.5	1e-10	1e-10	8	8.0	9
10021	RPL30	RPL30	0.286512620037	0.00401006642609	0.774485529045	0.480367613549	0.5	1e-10	1e-10	18	18.0	19
10022	LIG4	LIG4	-0.285955829964	-0.125283467281	0.774911952083	0.000517454045793	0.5	1e-10	1e-10	4	4.0	4
10023	SPATA22	SPATA22	0.28584086895	5.53444022046	0.775000004543	2.40178168548e-07	0.5	1e-10	1e-10	1	1.0	1
10024	ADCY7	ADCY7	-0.285711753944	-0.0148221311166	0.775098901465	0.0500329638535	0.5	1e-10	1e-10	43	43.0	43
10025	RIOK1	RIOK1	0.285666732658	0.0197885543705	0.775133386825	0.0203011654777	0.5	1e-10	1e-10	44	44.0	44
10026	CYR61	CYR61	NA	NA	NA	0.406696650013	0.5	1e-10	1e-10	9	9.0	9
10027	DACT1	DACT1	0.285572120546	0.0704016098501	0.775205859162	0.00163323368161	0.5	1e-10	1e-10	25	25.0	25
10028	DBR1	DBR1	-0.285396647475	-0.137291765124	0.775340275713	0.000452334319836	0.5	1e-10	1e-10	20	20.0	21
10029	C2orf91	C2orf91	0.285320152233	0.4948452363	0.775398874997	3.22782614845e-05	0.5	1e-10	1e-10	29	29.0	29
10030	TBC1D2B	TBC1D2B	0.285272653082	0.0770246599659	0.77543526243	0.0011579890474	0.5	1e-10	1e-10	10	10.0	10
10031	TBC1D2B	TBC1D2B	NA	NA	NA	0.0011579890474	0.5	1e-10	1e-10	10	10.0	10
10032	ZNF90	ZNF90	0.28509933542	0.10336692774	0.775568039191	0.00127770502343	0.5	1e-10	1e-10	49	53.0	53
10033	IL15RA	IL15RA	-0.2850429286	-0.013937956076	0.775611253252	0.0403093174531	0.5	1e-10	1e-10	31	34.0	35
10034	LRRC63	LRRC63	NA	NA	NA	4.49427454043e-06	0.5	1e-10	1e-10	6	6.0	6
10035	SSR1	SSR1	0.284849046224	0.0670009189512	0.775759794578	0.00205162970166	0.5	1e-10	1e-10	44	44.0	44
10036	RRP1B	RRP1B	0.284667529713	0.119114014127	0.775898869337	0.000521748642202	0.5	1e-10	1e-10	60	60.0	61
10037	ANO6	ANO6	NA	NA	NA	5.57933894349e-06	0.5	1e-10	1e-10	8	8.0	8
10038	SPATA5	SPATA5	0.284380430408	0.222902517675	0.776118854447	0.000149393809557	0.5	1e-10	1e-10	88	88.0	88
10039	KLHL23	KLHL23	0.284348063849	1.00233646593	0.776143655916	7.26844320889e-06	0.5	1e-10	1e-10	18	18.0	18
10040	RABL2A	RABL2A	0.284219081634	0.0133580480489	0.776242493171	0.045319279746	0.5	1e-10	1e-10	54	54.0	57
10041	RABL2A	RABL2A	NA	NA	NA	0.045319279746	0.5	1e-10	1e-10	54	54.0	57
10042	UBALD2	UBALD2	0.28409191843	0.0039286622506	0.776339940089	0.507666514941	0.5	1e-10	1e-10	12	12.0	12
10043	ETFA	ETFA	0.284059565187	0.0284722234004	0.776364733387	0.0132986729074	0.5	1e-10	1e-10	60	60.0	61
10044	ETFA	ETFA	NA	NA	NA	0.0132986729074	0.5	1e-10	1e-10	60	60.0	61
10045	FAM86C1	FAM86C1	-0.284038197971	-0.0130422828059	0.776381107876	0.0441459820797	0.5	1e-10	1e-10	75	75.0	76
10046	ABCC10	ABCC10	-0.284031264495	-0.465435732714	0.776386421277	5.09712389894e-05	0.5	1e-10	1e-10	14	19.0	19
10047	NME9	NME9	NA	NA	NA	9.49888848802e-10	0.5	1e-10	1e-10	2	2.0	2
10048	IPP	IPP	NA	NA	NA	1.0294856716e-05	0.5	1e-10	1e-10	33	33.0	34
10049	FUCA2	FUCA2	0.283100247383	0.144787313131	0.777099991963	0.000358956809975	0.5	1e-10	1e-10	1	1.0	1
10050	ZC3H6	ZC3H6	NA	NA	NA	2.22272660867e-05	0.5	1e-10	1e-10	11	12.0	13
10051	SRR	SRR	0.282958589008	0.0234804536005	0.777208581404	0.01540524654	0.5	1e-10	1e-10	177	182.0	184
10052	SOCS5	SOCS5	-0.282955926385	-0.0911932596517	0.777210622502	0.00090860111544	0.5	1e-10	1e-10	12	12.0	12
10053	SOCS5	SOCS5	NA	NA	NA	0.00090860111544	0.5	1e-10	1e-10	12	12.0	12
10054	CABP5	CABP5	0.282935615283	0.23781225005	0.777226192519	0.000164819890523	0.5	1e-10	1e-10	28	28.0	29
10055	EFCC1	EFCC1	-0.2829083765	-0.0627729975587	0.777247073277	0.00179445666617	0.5	1e-10	1e-10	14	14.0	14
10056	CHMP1B	CHMP1B	NA	NA	NA	1.40303814455e-06	0.5	1e-10	1e-10	1	1.0	1
10057	COL6A3	COL6A3	NA	NA	NA	0.00076247037595	0.5	1e-10	1e-10	3	3.0	3
10058	COL6A3	COL6A3	NA	NA	NA	0.00076247037595	0.5	1e-10	1e-10	3	3.0	3
10059	PAPLN	PAPLN	-0.282683779654	-0.0207708187935	0.777419251278	0.0152280065926	0.5	1e-10	1e-10	15	16.0	16
10060	JAKMIP2	JAKMIP2	-0.282323015936	-0.595864239044	0.777695838932	2.59094909568e-05	0.5	1e-10	1e-10	13	13.0	14
10061	PKN3	PKN3	-0.282070790083	-0.0505767219837	0.777889230314	0.00400249148624	0.5	1e-10	1e-10	5	5.0	5
10062	SRPR	SRPR	NA	NA	NA	0.00110623479138	0.5	1e-10	1e-10	6	6.0	6
10063	SPATA6L	SPATA6L	-0.281908506397	-0.308363043041	0.778013666811	8.69837663366e-05	0.5	1e-10	1e-10	16	16.0	16
10064	FAM213A	FAM213A	0.281893530411	0.0159823784545	0.778025150441	0.029289451683	0.5	1e-10	1e-10	90	95.0	97
10065	MTDH	MTDH	0.28187140046	0.0220530478652	0.778042119841	0.0174325676221	0.5	1e-10	1e-10	21	21.0	22
10066	MIDN	MIDN	-0.281754607232	-0.537034390662	0.778131679452	3.42718046911e-05	0.5	1e-10	1e-10	2	2.0	2
10067	DPM2	DPM2	NA	NA	NA	0.00897564316151	0.5	1e-10	1e-10	17	17.0	17
10068	SYTL1	SYTL1	NA	NA	NA	0.00098132423688	0.5	1e-10	1e-10	2	2.0	2
10069	TSPAN19	TSPAN19	NA	NA	NA	1.54842661995e-08	0.5	1e-10	1e-10	2	2.0	2
10070	ABCC4	ABCC4	NA	NA	NA	2.18264331605e-07	0.5	1e-10	1e-10	1	1.0	1
10071	PDE9A	PDE9A	-0.281368070145	-0.0531424685311	0.778428105588	0.00246707967411	0.5	1e-10	1e-10	23	23.0	23
10072	CNTLN	CNTLN	-0.281123014299	-0.128069983818	0.778616049814	0.000464393456758	0.5	1e-10	1e-10	72	73.0	73
10073	DYRK2	DYRK2	-0.28098499966	-0.0748629753971	0.778721905078	0.00168523630958	0.5	1e-10	1e-10	55	55.0	55
10074	GRTP1	GRTP1	0.280692561546	0.0148035091475	0.778946214512	0.0364698987711	0.5	1e-10	1e-10	25	26.0	27
10075	A4GNT	A4GNT	0.280670369944	0.587927202666	0.778963236936	3.18043806106e-05	0.5	1e-10	1e-10	5	5.0	5
10076	ACAT2	ACAT2	-0.280531647088	-0.111732199203	0.779069648929	0.000652245776135	0.5	1e-10	1e-10	19	19.0	19
10077	DEXI	DEXI	0.280528666067	0.0541383887093	0.779071935666	0.00288741403169	0.5	1e-10	1e-10	9	9.0	9
10078	MFAP3	MFAP3	-0.2804679505	-0.102495237615	0.779118510908	0.000576992423814	0.5	1e-10	1e-10	69	70.0	72
10079	MED26	MED26	NA	NA	NA	1.3718393859e-05	0.5	1e-10	1e-10	6	8.0	8
10080	HIST1H3H	HIST1H3H	0.28019049703	0.00419899868163	0.779331357069	0.47888285728	0.5	1e-10	1e-10	5	5.0	5
10081	AKT1S1	AKT1S1	-0.28014155674	-0.0807908207115	0.779368902928	0.00140862192189	0.5	1e-10	1e-10	45	46.0	46
10082	KLRF1	KLRF1	-0.280101031065	-2.03849033417	0.77939999368	2.4548455251e-06	0.5	1e-10	1e-10	1	1.0	5
10083	CTCF	CTCF	-0.279709994793	-0.301618027129	0.779700009563	8.12640746032e-05	0.5	1e-10	1e-10	1	1.0	1
10084	CTCF	CTCF	NA	NA	NA	8.12640746032e-05	0.5	1e-10	1e-10	1	1.0	1
10085	CSRP2BP	CSRP2BP	0.279525096872	0.0659884338281	0.779841880756	0.00180821649257	0.5	1e-10	1e-10	11	11.0	12
10086	FERMT3	FERMT3	0.279398725941	0.00229730779566	0.779938848719	1.71130149565	0.5	1e-10	1e-10	22	23.0	23
10087	DEGS1	DEGS1	0.279340509254	0.00474716825096	0.77998352117	0.241003666665	0.5	1e-10	1e-10	30	33.0	33
10088	DEGS1	DEGS1	NA	NA	NA	0.241003666665	0.5	1e-10	1e-10	30	33.0	33
10089	UCHL5	UCHL5	NA	NA	NA	1.12470751835e-05	0.5	1e-10	1e-10	9	9.0	9
10090	MEF2C	MEF2C	NA	NA	NA	3.38096558254e-06	0.5	1e-10	1e-10	1	1.0	1
10091	MAK16	MAK16	NA	NA	NA	1.86983731136e-06	0.5	1e-10	1e-10	22	22.0	22
10092	FBXW9	FBXW9	0.279152279849	0.833058767356	0.780127963572	1.19302161842e-05	0.5	1e-10	1e-10	3	3.0	4
10093	PRKAA2	PRKAA2	-0.279056944048	-0.151783497524	0.780201124709	0.000326094954902	0.5	1e-10	1e-10	131	133.0	135
10094	PRKAA2	PRKAA2	NA	NA	NA	0.000326094954902	0.5	1e-10	1e-10	131	133.0	135
10095	ARL3	ARL3	0.278797805309	1.2295968326	0.780399998815	1.09805519187e-05	0.5	1e-10	1e-10	1	1.0	2
10096	DLG4	DLG4	-0.278778035918	-0.698458250539	0.780415171279	2.28662534848e-05	0.5	1e-10	1e-10	4	4.0	4
10097	DBNDD1	DBNDD1	-0.278667509556	-47.5681758702	0.780499998756	3.51951565449e-09	0.5	1e-10	1e-10	1	1.0	1
10098	DBNDD1	DBNDD1	NA	NA	NA	3.51951565449e-09	0.5	1e-10	1e-10	1	1.0	1
10099	KIAA1715	KIAA1715	-0.278464902992	-0.0362286312272	0.780655503318	0.00535209524839	0.5	1e-10	1e-10	55	56.0	56
10100	TRAPPC2P1	TRAPPC2P1	0.278351728387	0.0993759180583	0.780742370895	0.000882349996806	0.5	1e-10	1e-10	22	25.0	25
10101	TTC27	TTC27	0.27826851379	0.0147588795486	0.780806244306	0.0385427483581	0.5	1e-10	1e-10	38	40.0	40
10102	TTC27	TTC27	NA	NA	NA	0.0385427483581	0.5	1e-10	1e-10	38	40.0	40
10103	TOMM40L	TOMM40L	NA	NA	NA	3.62550583582e-08	0.5	1e-10	1e-10	1	1.0	1
10104	CEACAM19	CEACAM19	0.27813317335	0.0162634413192	0.780910131347	0.0283669529383	0.5	1e-10	1e-10	162	162.0	163
10105	RAB44	RAB44	0.27804583535	0.149540985369	0.780977173892	0.000370580126352	0.5	1e-10	1e-10	14	14.0	14
10106	RPL26	RPL26	NA	NA	NA	0.0370737926498	0.5	1e-10	1e-10	1	1.0	1
10107	C9orf69	C9orf69	NA	NA	NA	0.000844432120995	0.5	1e-10	1e-10	6	6.0	6
10108	CCDC138	CCDC138	-0.2777290333	-0.320301330661	0.781220371682	7.95614082386e-05	0.5	1e-10	1e-10	38	38.0	41
10109	CCDC138	CCDC138	NA	NA	NA	7.95614082386e-05	0.5	1e-10	1e-10	38	38.0	41
10110	UBIAD1	UBIAD1	NA	NA	NA	2.31565643244e-05	0.5	1e-10	1e-10	1	1.0	1
10111	AP1G2	AP1G2	NA	NA	NA	0.0112459046853	0.5	1e-10	1e-10	9	9.0	9
10112	FAM216A	FAM216A	NA	NA	NA	0.000823893626934	0.5	1e-10	1e-10	24	24.0	24
10113	FAM60A	FAM60A	0.277193993756	0.219321110829	0.781631151294	0.000132688323475	0.5	1e-10	1e-10	8	8.0	8
10114	EIF3C	EIF3C	0.277134371795	0.0353172396508	0.781676930164	0.00809682775673	0.5	1e-10	1e-10	47	50.0	52
10115	ZNF236	ZNF236	-0.277105872718	-0.0842499938232	0.781698812563	0.0010976317075	0.5	1e-10	1e-10	32	32.0	32
10116	VPRBP	VPRBP	NA	NA	NA	2.21148399265e-06	0.5	1e-10	1e-10	2	2.0	2
10117	LRFN3	LRFN3	NA	NA	NA	4.03144569464e-05	0.5	1e-10	1e-10	12	12.0	12
10118	PTPN4	PTPN4	-0.276652916015	-0.196224207863	0.782046628728	0.000206657132369	0.5	1e-10	1e-10	23	23.0	23
10119	PTPN4	PTPN4	NA	NA	NA	0.000206657132369	0.5	1e-10	1e-10	23	23.0	23
10120	MYCBP	MYCBP	NA	NA	NA	7.77686688092e-05	0.5	1e-10	1e-10	1	1.0	1
10121	EFCAB10	EFCAB10	-0.276465128607	-0.2147764849	0.782190839615	0.000125135048601	0.5	1e-10	1e-10	80	81.0	83
10122	ZNF623	ZNF623	0.27645906433	0.0241842998984	0.782195496786	0.0153329681155	0.5	1e-10	1e-10	84	84.0	85
10123	MORC2	MORC2	0.276451616357	1.95084863819	0.782201216603	1.79372239255e-06	0.5	1e-10	1e-10	3	3.0	3
10124	GTPBP4	GTPBP4	-0.276435861415	-0.0485852914769	0.782213315958	0.00311438555483	0.5	1e-10	1e-10	30	30.0	30
10125	CTSD	CTSD	-0.276231271654	-0.000504743702931	0.782370439964	37.3106836401	0.5	1e-10	1e-10	37	40.0	42
10126	AIF1L	AIF1L	-0.27622085105	-0.000242141542245	0.782378443178	50.6428481675	0.5	1e-10	1e-10	165	180.0	183
10127	POPDC2	POPDC2	-0.276210109291	-2.16817554686	0.782386693069	1.70909021463e-06	0.5	1e-10	1e-10	3	3.0	3
10128	CKS2	CKS2	-0.275970705334	-0.02167143899	0.782570566567	0.0174052681313	0.5	1e-10	1e-10	25	27.0	27
10129	UBE2D4	UBE2D4	NA	NA	NA	1.7122979533e-05	0.5	1e-10	1e-10	11	11.0	13
10130	RNF166	RNF166	0.275821571966	0.00170918119996	0.782685114149	2.68600418975	0.5	1e-10	1e-10	54	61.0	67
10131	NOP9	NOP9	0.275561108816	0.00745525236912	0.782885184124	0.168112371118	0.5	1e-10	1e-10	141	145.0	146
10132	GPR108	GPR108	0.27554743888	0.0207814105422	0.78289568483	0.0247851640612	0.5	1e-10	1e-10	24	34.0	34
10133	DNAJC13	DNAJC13	-0.275450310219	-0.0251008027454	0.782970296381	0.0112370822329	0.5	1e-10	1e-10	44	44.0	46
10134	ZNF605	ZNF605	-0.275345539187	-0.0151968448812	0.783050780828	0.0247687617481	0.5	1e-10	1e-10	48	50.0	50
10135	FAAH	FAAH	-0.275342578023	-0.0123083499095	0.78305305561	0.0663719545737	0.5	1e-10	1e-10	35	35.0	35
10136	LIF	LIF	0.275330052712	0.123618096937	0.783062677638	0.000441523682096	0.5	1e-10	1e-10	12	12.0	12
10137	DIP2B	DIP2B	-0.275192853298	-0.078405213213	0.783168077323	0.00116807421665	0.5	1e-10	1e-10	20	20.0	20
10138	RPIA	RPIA	0.27506530447	0.0168352687415	0.783266066781	0.0426106075054	0.5	1e-10	1e-10	30	30.0	32
10139	GATAD2B	GATAD2B	0.274854108596	0.0765225144259	0.783428325687	0.00173325783661	0.5	1e-10	1e-10	51	53.0	54
10140	GRINA	GRINA	NA	NA	NA	0.0323126679066	0.5	1e-10	1e-10	3	3.0	3
10141	CLK1	CLK1	0.274590734393	0.0160665921079	0.783630685686	0.0273961425325	0.5	1e-10	1e-10	26	26.0	26
10142	GAS2L3	GAS2L3	NA	NA	NA	1.43913367117e-06	0.5	1e-10	1e-10	5	5.0	5
10143	CTNNAL1	CTNNAL1	0.27420046731	0.0182124179701	0.783930569017	0.020714653094	0.5	1e-10	1e-10	27	27.0	27
10144	SYCE1L	SYCE1L	NA	NA	NA	0.174179820584	0.5	1e-10	1e-10	84	86.0	87
10145	YWHAB	YWHAB	-0.274107817714	-0.00309402743085	0.784001766181	0.838127792278	0.5	1e-10	1e-10	44	44.0	46
10146	YBX3	YBX3	-0.273870990876	-0.00732594874353	0.78418376547	0.137585156956	0.5	1e-10	1e-10	10	10.0	10
10147	PCSK6	PCSK6	-0.273753856755	-0.00210070700244	0.78427378635	2.36904159133	0.5	1e-10	1e-10	217	231.0	234
10148	PCSK6	PCSK6	NA	NA	NA	2.36904159133	0.5	1e-10	1e-10	217	231.0	234
10149	MR1	MR1	-0.273748161595	-0.0264525790468	0.784278163314	0.0110886086132	0.5	1e-10	1e-10	58	61.0	61
10150	KIAA0391	KIAA0391	-0.273728053903	-0.0136162774529	0.784293616958	0.0392312281387	0.5	1e-10	1e-10	89	92.0	94
10151	PHF10	PHF10	NA	NA	NA	0.000296794326922	0.5	1e-10	1e-10	3	3.0	3
10152	ZFYVE26	ZFYVE26	-0.273230592134	-0.140425876506	0.784675965221	0.000353842152486	0.5	1e-10	1e-10	33	33.0	33
10153	THAP9	THAP9	0.273150724461	0.809974078728	0.784737356221	1.37280871307e-05	0.5	1e-10	1e-10	12	12.0	12
10154	CHPF	CHPF	NA	NA	NA	6.5827367011e-05	0.5	1e-10	1e-10	6	6.0	6
10155	CHPF	CHPF	NA	NA	NA	6.5827367011e-05	0.5	1e-10	1e-10	6	6.0	6
10156	TMEM204	TMEM204	-0.273080817211	-0.007429569866	0.784791092153	0.106164815739	0.5	1e-10	1e-10	16	17.0	17
10157	PITRM1	PITRM1	-0.273076451661	-0.00632452502312	0.784794447875	0.213520210975	0.5	1e-10	1e-10	92	98.0	99
10158	ZNF676	ZNF676	-0.272887509575	-0.232956043715	0.784939688174	0.00012461320019	0.5	1e-10	1e-10	30	30.0	34
10159	CDC25C	CDC25C	-0.272743645869	-0.0538917116731	0.785050281622	0.00139331772157	0.5	1e-10	1e-10	50	50.0	59
10160	ATP5L	ATP5L	NA	NA	NA	9.86104988111e-05	0.5	1e-10	1e-10	4	4.0	4
10161	TRIM44	TRIM44	NA	NA	NA	2.87740096494e-07	0.5	1e-10	1e-10	2	2.0	2
10162	ZFP2	ZFP2	0.272564566722	0.956219973545	0.785187952568	8.47507422706e-06	0.5	1e-10	1e-10	2	2.0	3
10163	PPP4R2	PPP4R2	-0.272367888065	-0.0952191024553	0.785339161258	0.000785262511433	0.5	1e-10	1e-10	64	64.0	64
10164	NOC3L	NOC3L	0.272098008586	0.0139910785284	0.785546660718	0.0405856981309	0.5	1e-10	1e-10	55	58.0	58
10165	CNTRL	CNTRL	-0.27184404174	-0.0401112954287	0.785741939514	0.00395954375411	0.5	1e-10	1e-10	56	56.0	59
10166	RICTOR	RICTOR	0.271836725135	0.141117209561	0.785747565557	0.000717712613796	0.5	1e-10	1e-10	16	16.0	18
10167	FNBP1	FNBP1	NA	NA	NA	0.00197026075016	0.5	1e-10	1e-10	6	6.0	6
10168	KHDRBS1	KHDRBS1	NA	NA	NA	2.55657385362e-05	0.5	1e-10	1e-10	4	4.0	4
10169	ELOVL5	ELOVL5	-0.271439738168	-0.0552131414007	0.786052842212	0.00185820330155	0.5	1e-10	1e-10	9	9.0	9
10170	COMMD5	COMMD5	-0.271081464142	-0.0318256734484	0.786328377474	0.00727704372681	0.5	1e-10	1e-10	23	23.0	23
10171	E2F2	E2F2	-0.270922938492	-0.407350995775	0.786450302213	4.76881300181e-05	0.5	1e-10	1e-10	2	2.0	2
10172	IGSF5	IGSF5	0.270685047542	3.63220347915	0.786633277961	6.64613922763e-07	0.5	1e-10	1e-10	5	5.0	5
10173	AK1	AK1	-0.270504071746	-0.0178774221621	0.78677248485	0.00572808109916	0.5	1e-10	1e-10	12	12.0	12
10174	NDUFB10	NDUFB10	-0.27046636123	-0.013479772085	0.786801492701	0.0614375224756	0.5	1e-10	1e-10	12	13.0	13
10175	APLP1	APLP1	-0.270282412564	-0.236844123237	0.786942994753	0.00011137552332	0.5	1e-10	1e-10	65	66.0	68
10176	GUF1	GUF1	-0.269817456542	-0.01034481454	0.787300692369	0.067625769063	0.5	1e-10	1e-10	81	82.0	83
10177	SLC39A1	SLC39A1	NA	NA	NA	1.76204239642e-05	0.5	1e-10	1e-10	10	10.0	10
10178	SLC39A1	SLC39A1	NA	NA	NA	1.76204239642e-05	0.5	1e-10	1e-10	10	10.0	10
10179	QRICH1	QRICH1	0.269762857464	0.00621201352001	0.787342699201	0.222749434798	0.5	1e-10	1e-10	84	84.0	91
10180	CYB5D1	CYB5D1	0.269537551391	0.808562528026	0.787516049229	1.338131122e-05	0.5	1e-10	1e-10	4	5.0	5
10181	SLC46A2	SLC46A2	0.269434648448	0.058321422627	0.787595226043	0.00324599028404	0.5	1e-10	1e-10	43	43.0	43
10182	KCNB2	KCNB2	-0.26943258635	-0.49338090964	0.78759681271	2.28674884652e-05	0.5	1e-10	1e-10	10	10.0	10
10183	AKR1C3	AKR1C3	-0.269428431988	-1.03237904671	0.787600009257	6.96551715325e-06	0.5	1e-10	1e-10	1	1.0	1
10184	MRPL36	MRPL36	0.269314346963	0.0103929579732	0.787687792636	0.0712295943306	0.5	1e-10	1e-10	52	52.0	53
10185	DDT	DDT	-0.269034314522	-0.00493035548966	0.787903276642	0.319871154242	0.5	1e-10	1e-10	18	18.0	19
10186	MSRB3	MSRB3	NA	NA	NA	6.44283117618e-08	0.5	1e-10	1e-10	1	1.0	1
10187	SF3A2	SF3A2	-0.268349015312	-0.00712130433411	0.78843068049	0.103090379144	0.5	1e-10	1e-10	64	75.0	75
10188	PSME4	PSME4	-0.268343725123	-0.187393045575	0.788434752178	0.000210446411501	0.5	1e-10	1e-10	15	15.0	15
10189	PSME4	PSME4	NA	NA	NA	0.000210446411501	0.5	1e-10	1e-10	15	15.0	15
10190	DDX43	DDX43	-0.268066037205	-0.058418885074	0.788648487749	0.00200838110801	0.5	1e-10	1e-10	20	20.0	20
10191	MS4A1	MS4A1	NA	NA	NA	0.00081847318893	0.5	1e-10	1e-10	1	1.0	1
10192	ENO3	ENO3	NA	NA	NA	0.000979502175171	0.5	1e-10	1e-10	6	6.0	6
10193	PTK2B	PTK2B	-0.267794192342	-0.00530804260187	0.78885774135	0.250207299475	0.5	1e-10	1e-10	27	27.0	27
10194	SPATA5L1	SPATA5L1	-0.26772205658	-0.0178428414669	0.788913270681	0.0221382835069	0.5	1e-10	1e-10	90	92.0	92
10195	SPATA5L1	SPATA5L1	NA	NA	NA	0.0221382835069	0.5	1e-10	1e-10	90	92.0	92
10196	MAP3K9	MAP3K9	-0.267578508112	-0.0878312749181	0.789023775933	0.000692759755326	0.5	1e-10	1e-10	34	34.0	34
10197	ZBTB34	ZBTB34	NA	NA	NA	6.80418591443e-08	0.5	1e-10	1e-10	1	1.0	1
10198	ZNF17	ZNF17	-0.267441672851	-0.120346808241	0.789129117232	0.000595378025435	0.5	1e-10	1e-10	76	79.0	80
10199	TSSK4	TSSK4	NA	NA	NA	3.46016629198e-06	0.5	1e-10	1e-10	3	3.0	3
10200	ASB13	ASB13	-0.267195706892	-0.0309782877004	0.789318481433	0.00716240849359	0.5	1e-10	1e-10	77	78.0	80
10201	NRBP2	NRBP2	-0.266959935427	-0.11300692336	0.789500008784	0.000548949982136	0.5	1e-10	1e-10	1	1.0	1
10202	SIN3B	SIN3B	0.26685852354	0.0472048986377	0.789578092278	0.00328106744267	0.5	1e-10	1e-10	11	11.0	11
10203	LCP2	LCP2	NA	NA	NA	0.00869646495636	0.5	1e-10	1e-10	6	6.0	6
10204	ARFRP1	ARFRP1	NA	NA	NA	0.00686597364679	0.5	1e-10	1e-10	43	43.0	43
10205	EPB41L5	EPB41L5	0.265763560074	0.424352436271	0.79042130907	3.6238822038e-05	0.5	1e-10	1e-10	15	15.0	18
10206	CYP7A1	CYP7A1	0.265738487983	0.218634295224	0.790440619632	0.000149404337703	0.5	1e-10	1e-10	41	42.0	42
10207	ACOX3	ACOX3	0.265701290447	0.0491645679001	0.790469269465	0.00228675624704	0.5	1e-10	1e-10	30	30.0	30
10208	CHST15	CHST15	-0.26561057901	-0.00300249275385	0.790539137312	0.755499030233	0.5	1e-10	1e-10	69	71.0	72
10209	ALDH16A1	ALDH16A1	0.265453664955	0.00140214285645	0.790659999775	3.6723622098	0.5	1e-10	1e-10	56	56.0	56
10210	POM121	POM121	NA	NA	NA	0.000274268982483	0.5	1e-10	1e-10	14	14.0	15
10211	PCK2	PCK2	-0.265360149747	-0.00622412812657	0.790732031908	0.254898492506	0.5	1e-10	1e-10	80	82.0	87
10212	LIG1	LIG1	0.265355873364	0.0151325398419	0.790735325927	0.0245422052268	0.5	1e-10	1e-10	8	8.0	8
10213	PSMA6	PSMA6	NA	NA	NA	0.00919106611486	0.5	1e-10	1e-10	14	14.0	14
10214	PINLYP	PINLYP	0.265000787302	0.0153273893181	0.791008855313	0.0326118286458	0.5	1e-10	1e-10	61	62.0	65
10215	D2HGDH	D2HGDH	0.264756859472	0.00200243056011	0.791196772365	2.54822335245	0.5	1e-10	1e-10	104	109.0	111
10216	ZNF317	ZNF317	0.26469347485	0.0807439307279	0.791245604578	0.0018408622162	0.5	1e-10	1e-10	18	18.0	18
10217	TRIM23	TRIM23	-0.264523641374	-0.0335168104576	0.791376450205	0.0066059074508	0.5	1e-10	1e-10	49	49.0	51
10218	NRG4	NRG4	0.264376095752	0.0665710101631	0.791490129265	0.00148088414294	0.5	1e-10	1e-10	56	57.0	58
10219	NRG4	NRG4	NA	NA	NA	0.00148088414294	0.5	1e-10	1e-10	56	57.0	58
10220	MAMDC4	MAMDC4	NA	NA	NA	0.000507403140095	0.5	1e-10	1e-10	3	3.0	3
10221	PKD2L1	PKD2L1	0.264051530766	0.00645674614674	0.791740211538	0.133656897173	0.5	1e-10	1e-10	62	62.0	65
10222	SLC35F6	SLC35F6	-0.26404025967	-0.0957257140967	0.791748896474	0.000719108919151	0.5	1e-10	1e-10	11	11.0	11
10223	SMIM1	SMIM1	0.263905040812	0.182883721648	0.791853091303	0.000203889420127	0.5	1e-10	1e-10	10	11.0	11
10224	SMIM1	SMIM1	NA	NA	NA	0.000203889420127	0.5	1e-10	1e-10	10	11.0	11
10225	BCAT1	BCAT1	0.263754887234	0.0686342606164	0.791968798652	0.00156415956232	0.5	1e-10	1e-10	35	35.0	35
10226	UCK1	UCK1	-0.263421739608	-0.0347166133327	0.792225536356	0.0055424538602	0.5	1e-10	1e-10	13	14.0	15
10227	LOH12CR1	LOH12CR1	-0.263262401121	-0.10199294571	0.792348337325	0.000698580478293	0.5	1e-10	1e-10	9	9.0	9
10228	TSHZ2	TSHZ2	0.263228625578	0.182633222917	0.792374368543	0.000282775469723	0.5	1e-10	1e-10	41	45.0	46
10229	COL21A1	COL21A1	-0.263182772394	-0.691861947519	0.792409708515	1.47704617142e-05	0.5	1e-10	1e-10	34	34.0	34
10230	WBSCR27	WBSCR27	0.263157382306	0.00388991564596	0.79242927735	0.439110784726	0.5	1e-10	1e-10	108	110.0	113
10231	EDRF1	EDRF1	0.26304307334	0.0606284253402	0.792517380016	0.0021386693607	0.5	1e-10	1e-10	25	25.0	25
10232	MOCS1	MOCS1	-0.262989845082	-0.696298997963	0.792558406149	1.38053125601e-05	0.5	1e-10	1e-10	11	11.0	11
10233	TNFSF4	TNFSF4	-0.262886816079	-0.040426174406	0.79263781826	0.00448312656023	0.5	1e-10	1e-10	51	51.0	52
10234	C2orf76	C2orf76	-0.26280727085	-0.058363985636	0.792699131153	0.00193562148643	0.5	1e-10	1e-10	30	30.0	30
10235	ZNF511	ZNF511	NA	NA	NA	2.51816620709e-05	0.5	1e-10	1e-10	1	1.0	1
10236	FBXO41	FBXO41	-0.262724635587	-0.0333981604235	0.792762827179	0.00434651758666	0.5	1e-10	1e-10	21	25.0	25
10237	FBXO41	FBXO41	NA	NA	NA	0.00434651758666	0.5	1e-10	1e-10	21	25.0	25
10238	RRP8	RRP8	0.262698063982	0.0524928848591	0.792783309112	0.00254279883232	0.5	1e-10	1e-10	9	9.0	9
10239	FTH1	FTH1	NA	NA	NA	0.0875273533123	0.5	1e-10	1e-10	2	2.0	2
10240	TTC24	TTC24	0.262159239229	0.00656540702176	0.793198677007	0.223743341362	0.5	1e-10	1e-10	158	160.0	165
10241	TTC24	TTC24	NA	NA	NA	0.223743341362	0.5	1e-10	1e-10	158	160.0	165
10242	OR2A1	OR2A1	0.26195440661	0.266270519683	0.79335659327	9.43621566028e-05	0.5	1e-10	1e-10	23	23.0	23
10243	CHAF1A	CHAF1A	0.261859677225	0.0162600476789	0.793429628012	0.0264327061207	0.5	1e-10	1e-10	49	51.0	51
10244	ZNF684	ZNF684	-0.261847290528	-0.143393822136	0.793439178079	0.000374056157998	0.5	1e-10	1e-10	18	18.0	18
10245	IL17RD	IL17RD	NA	NA	NA	6.35733431991e-05	0.5	1e-10	1e-10	6	6.0	6
10246	DECR1	DECR1	0.261600768409	0.0193562163302	0.793629251539	0.0212471282443	0.5	1e-10	1e-10	58	58.0	58
10247	RAB4B	RAB4B	-0.261587615619	-0.0129077512261	0.793639392946	0.0385830117194	0.5	1e-10	1e-10	7	7.0	7
10248	TBX3	TBX3	NA	NA	NA	0.000235898978503	0.5	1e-10	1e-10	2	2.0	2
10249	GUCA1B	GUCA1B	-0.261432626777	-0.0215695239666	0.793758899117	0.0156942810077	0.5	1e-10	1e-10	109	110.0	110
10250	PSMB3	PSMB3	0.261186745539	0.00308206949427	0.793948498989	0.691207842539	0.5	1e-10	1e-10	34	34.0	35
10251	TMED1	TMED1	-0.260880340936	-0.101640721471	0.794184785677	0.000716092798196	0.5	1e-10	1e-10	13	13.0	14
10252	ZNF720	ZNF720	0.260636513945	0.312757986914	0.794372828569	5.88311439654e-05	0.5	1e-10	1e-10	63	63.0	67
10253	FNTA	FNTA	-0.260518805802	-0.151025545294	0.794463611065	0.000414621008843	0.5	1e-10	1e-10	27	27.0	27
10254	SMIM11	SMIM11	0.260327303755	0.347144862597	0.794611313113	6.7973433208e-05	0.5	1e-10	1e-10	9	9.0	9
10255	NUTM2E	NUTM2E	-0.259721729537	-0.0750338733917	0.795078429938	0.00148799368121	0.5	1e-10	1e-10	89	92.0	94
10256	TBCK	TBCK	0.25966510247	0.156975480094	0.795122113654	0.000154906617134	0.5	1e-10	1e-10	37	37.0	38
10257	USP15	USP15	-0.259560828467	-0.0154750701556	0.79520255524	0.0496598292363	0.5	1e-10	1e-10	20	20.0	20
10258	C2orf47	C2orf47	0.259482099085	0.0353111902696	0.795263292016	0.00399519584181	0.5	1e-10	1e-10	24	24.0	24
10259	C2orf47	C2orf47	NA	NA	NA	0.00399519584181	0.5	1e-10	1e-10	24	24.0	24
10260	LOXL4	LOXL4	0.259370523538	0.187210758897	0.795349370506	0.00023626501079	0.5	1e-10	1e-10	19	19.0	20
10261	MICALL1	MICALL1	-0.259315878665	-0.289717176842	0.795391528933	9.13241111526e-05	0.5	1e-10	1e-10	5	6.0	6
10262	PARVG	PARVG	-0.259179994072	-0.00182539748677	0.795496366256	1.63141425602	0.5	1e-10	1e-10	109	109.0	113
10263	ATG5	ATG5	NA	NA	NA	0.000470339561035	0.5	1e-10	1e-10	15	15.0	15
10264	FAM53B	FAM53B	NA	NA	NA	2.31261918415e-05	0.5	1e-10	1e-10	1	1.0	1
10265	SEC61A2	SEC61A2	-0.258954137343	-0.0200010373329	0.795670626813	0.0170393145517	0.5	1e-10	1e-10	51	52.0	52
10266	COG5	COG5	0.258842514053	0.253345263643	0.79575675392	4.98398129335e-05	0.5	1e-10	1e-10	13	13.0	13
10267	IL5RA	IL5RA	-0.258512491276	-0.419917805163	0.796011409837	4.59273791669e-05	0.5	1e-10	1e-10	4	4.0	4
10268	EFCAB14	EFCAB14	-0.25844441007	-0.0689245112225	0.796063946134	0.0017089193161	0.5	1e-10	1e-10	28	28.0	29
10269	ZNF528	ZNF528	NA	NA	NA	0.0194375719047	0.5	1e-10	1e-10	58	59.0	62
10270	PNRC2	PNRC2	-0.258310972645	-0.00936277378	0.796166918614	0.0653710446955	0.5	1e-10	1e-10	44	44.0	46
10271	PER1	PER1	NA	NA	NA	0.0203370752885	0.5	1e-10	1e-10	9	9.0	9
10272	NKTR	NKTR	0.258029816144	0.00211649369269	0.796383896214	1.35427454304	0.5	1e-10	1e-10	63	63.0	64
10273	DAP3	DAP3	0.257990046042	0.146195313619	0.796414589365	0.000420196883416	0.5	1e-10	1e-10	28	28.0	28
10274	PHF19	PHF19	0.25798877588	0.220573811683	0.796415569636	0.000195108213055	0.5	1e-10	1e-10	8	8.0	9
10275	MARK2	MARK2	NA	NA	NA	0.000107805417821	0.5	1e-10	1e-10	11	11.0	11
10276	ZNF788	ZNF788	-0.257808870366	-2.24804365773	0.796554418292	2.16572629634e-06	0.5	1e-10	1e-10	23	23.0	23
10277	CNTD1	CNTD1	0.257723093442	0.316238148248	0.796620622036	0.000129961784899	0.5	1e-10	1e-10	19	19.0	19
10278	C19orf69	C19orf69	0.257596815885	0.531200319643	0.796718087357	2.44079632332e-05	0.5	1e-10	1e-10	7	7.0	7
10279	IRF2	IRF2	-0.257562033409	-0.0341077554105	0.796744934215	0.0064975329348	0.5	1e-10	1e-10	14	15.0	15
10280	RNF187	RNF187	NA	NA	NA	0.0048768722422	0.5	1e-10	1e-10	39	39.0	39
10281	GLUL	GLUL	NA	NA	NA	0.131665354401	0.5	1e-10	1e-10	17	17.0	17
10282	TNN	TNN	0.257035403837	0.207850827618	0.797151442667	0.000141670419258	0.5	1e-10	1e-10	48	49.0	50
10283	FAM20C	FAM20C	NA	NA	NA	1.06919248616e-06	0.5	1e-10	1e-10	1	1.0	1
10284	EBPL	EBPL	0.256966978911	0.00414623547881	0.797204264311	0.408565789762	0.5	1e-10	1e-10	67	67.0	68
10285	PWP1	PWP1	NA	NA	NA	2.57169690435e-05	0.5	1e-10	1e-10	5	5.0	5
10286	SLC1A7	SLC1A7	0.256680160947	0.135944119373	0.797425687824	0.000333599847631	0.5	1e-10	1e-10	86	86.0	88
10287	SLC1A7	SLC1A7	NA	NA	NA	0.000333599847631	0.5	1e-10	1e-10	86	86.0	88
10288	CCDC146	CCDC146	-0.256652246789	-0.0921475778581	0.797447238429	0.000885543789712	0.5	1e-10	1e-10	29	29.0	29
10289	TRAPPC13	TRAPPC13	0.256642226195	0.0553966932775	0.797454974679	0.00185839106289	0.5	1e-10	1e-10	48	48.0	49
10290	STARD3NL	STARD3NL	NA	NA	NA	0.000195804892579	0.5	1e-10	1e-10	11	11.0	11
10291	MARK1	MARK1	0.256565406384	1.37084883868	0.79751428293	3.43921398027e-06	0.5	1e-10	1e-10	15	15.0	15
10292	LCP1	LCP1	-0.256552884374	-0.0169517937265	0.797523950581	0.0186193443807	0.5	1e-10	1e-10	7	7.0	7
10293	ZNF84	ZNF84	-0.256432571816	-0.0239957433083	0.797616839781	0.0069450971417	0.5	1e-10	1e-10	54	59.0	60
10294	CPSF6	CPSF6	-0.256379838372	-0.0264876158498	0.797657554369	0.00985951768197	0.5	1e-10	1e-10	35	36.0	36
10295	HBP1	HBP1	NA	NA	NA	0.00127142363939	0.5	1e-10	1e-10	3	3.0	3
10296	PDHX	PDHX	-0.256208990508	-0.0620879166327	0.797789466854	0.00174367294628	0.5	1e-10	1e-10	50	50.0	50
10297	CCDC122	CCDC122	0.256200352392	0.0528160473622	0.797796136539	0.00292381048841	0.5	1e-10	1e-10	113	115.0	116
10298	BIVM	BIVM	-0.255934617479	-0.0268235491396	0.798001323714	0.0079640216283	0.5	1e-10	1e-10	29	29.0	29
10299	NMNAT1	NMNAT1	-0.255857047674	-0.113674624059	0.79806122186	0.000513843837091	0.5	1e-10	1e-10	34	34.0	34
10300	HADHA	HADHA	-0.255794945615	-0.13065617833	0.79810917692	0.000357053810282	0.5	1e-10	1e-10	13	13.0	13
10301	EDEM1	EDEM1	0.255357198442	0.00647192032477	0.79844722583	0.137855299081	0.5	1e-10	1e-10	54	55.0	56
10302	C10orf91	C10orf91	-0.255322933311	-0.0286965079507	0.798473688567	0.00586347299077	0.5	1e-10	1e-10	180	194.0	216
10303	AADAT	AADAT	-0.255309082399	-0.193484904396	0.798484385602	0.000136892831364	0.5	1e-10	1e-10	36	37.0	37
10304	ZNF35	ZNF35	-0.255288869143	-17.8735629581	0.798499996332	1.99505293992e-08	0.5	1e-10	1e-10	1	1.0	1
10305	SMAD9	SMAD9	-0.255227805411	-0.123968911417	0.798547156439	0.000442120260568	0.5	1e-10	1e-10	49	49.0	50
10306	TGOLN2	TGOLN2	0.255176836851	0.00383652614344	0.798586520511	0.465445900587	0.5	1e-10	1e-10	52	52.0	52
10307	TGOLN2	TGOLN2	NA	NA	NA	0.465445900587	0.5	1e-10	1e-10	52	52.0	52
10308	AURKC	AURKC	0.255129730293	0.0342807415507	0.798622902333	0.00514185935996	0.5	1e-10	1e-10	9	10.0	10
10309	CDK12	CDK12	-0.254879952729	-0.0736454401944	0.798815820422	0.00123726232555	0.5	1e-10	1e-10	17	17.0	17
10310	NRROS	NRROS	0.25466980621	0.0085108883464	0.798978138608	0.147537334227	0.5	1e-10	1e-10	65	66.0	68
10311	SLAMF6	SLAMF6	NA	NA	NA	0.000211718150677	0.5	1e-10	1e-10	2	2.0	2
10312	REM1	REM1	0.254492592263	0.0773723285864	0.799115026269	0.000965780151647	0.5	1e-10	1e-10	6	6.0	7
10313	ZNF430	ZNF430	0.254456152327	0.380667038617	0.799143174806	2.6111727549e-05	0.5	1e-10	1e-10	23	23.0	24
10314	DFFB	DFFB	0.254326247196	0.0458765789872	0.799243523958	0.00291771103267	0.5	1e-10	1e-10	48	52.0	52
10315	DFFB	DFFB	NA	NA	NA	0.00291771103267	0.5	1e-10	1e-10	48	52.0	52
10316	RNF7	RNF7	0.25419111723	0.103655940543	0.799347912711	0.000622005669489	0.5	1e-10	1e-10	7	7.0	7
10317	FGFRL1	FGFRL1	-0.25403479606	-0.0299144146079	0.799468676275	0.00800609058553	0.5	1e-10	1e-10	32	32.0	35
10318	RPLP2	RPLP2	0.253940355878	9.72362142305e-05	0.799541636939	864.387480696	0.5	1e-10	1e-10	42	47.0	50
10319	C5orf34	C5orf34	0.253935000395	0.0472085393168	0.79954577442	0.00230421769812	0.5	1e-10	1e-10	58	58.0	60
10320	ARHGAP29	ARHGAP29	-0.253926759107	-0.126811442006	0.799552141398	0.000397003198614	0.5	1e-10	1e-10	17	17.0	17
10321	MTUS1	MTUS1	-0.253922676832	-0.125757110493	0.799555295249	0.00045110850085	0.5	1e-10	1e-10	71	73.0	73
10322	LATS2	LATS2	NA	NA	NA	0.000107229034074	0.5	1e-10	1e-10	25	25.0	26
10323	OR2A7	OR2A7	0.253858294865	0.0728807151008	0.799605035378	0.00110058683467	0.5	1e-10	1e-10	49	52.0	58
10324	C2orf62	C2orf62	0.253674161177	0.54419003212	0.79974729761	2.07812999275e-05	0.5	1e-10	1e-10	4	4.0	4
10325	C2orf62	C2orf62	NA	NA	NA	2.07812999275e-05	0.5	1e-10	1e-10	4	4.0	4
10326	SPAG4	SPAG4	0.25362880721	0.146886616871	0.799782339239	0.000462480125022	0.5	1e-10	1e-10	17	17.0	17
10327	NFATC2IP	NFATC2IP	NA	NA	NA	0.00117778112662	0.5	1e-10	1e-10	27	27.0	27
10328	CLEC12A	CLEC12A	0.253500599039	0.000949736204784	0.799881398314	6.35720274896	0.5	1e-10	1e-10	38	38.0	47
10329	C20orf194	C20orf194	0.253279281625	0.102450376952	0.800052405119	0.000600880930055	0.5	1e-10	1e-10	29	29.0	29
10330	POMK	POMK	NA	NA	NA	9.22857106583e-08	0.5	1e-10	1e-10	6	6.0	6
10331	FAF2	FAF2	NA	NA	NA	2.65840994152e-06	0.5	1e-10	1e-10	4	4.0	4
10332	NCAPH2	NCAPH2	-0.252571073515	-0.225119385532	0.800599685388	7.08900251943e-05	0.5	1e-10	1e-10	3	3.0	3
10333	UQCRFS1	UQCRFS1	NA	NA	NA	0.000412515832547	0.5	1e-10	1e-10	9	9.0	9
10334	CSNK1A1L	CSNK1A1L	-0.252520467781	-0.674398535837	0.800638795609	1.27069544333e-05	0.5	1e-10	1e-10	17	17.0	17
10335	SART3	SART3	NA	NA	NA	1.61272950087e-06	0.5	1e-10	1e-10	1	1.0	1
10336	TINAGL1	TINAGL1	NA	NA	NA	4.52572109083e-05	0.5	1e-10	1e-10	1	1.0	1
10337	BLOC1S1	BLOC1S1	-0.252383260411	-0.00595603887977	0.800744837701	0.173584360453	0.5	1e-10	1e-10	16	16.0	16
10338	SPOP	SPOP	-0.252367139453	-0.0994531534318	0.800757297186	0.000673967507463	0.5	1e-10	1e-10	26	26.0	26
10339	C17orf72	C17orf72	0.25234783174	0.0211406832361	0.800772219701	0.0143427275039	0.5	1e-10	1e-10	22	22.0	22
10340	PSMD3	PSMD3	NA	NA	NA	2.72095587141e-05	0.5	1e-10	1e-10	5	5.0	5
10341	C19orf82	C19orf82	NA	NA	NA	2.00951279949e-06	0.5	1e-10	1e-10	18	18.0	19
10342	GRID2IP	GRID2IP	-0.25192349936	-0.488859556367	0.801100195397	2.43823110375e-05	0.5	1e-10	1e-10	86	92.0	99
10343	SDK2	SDK2	-0.25183275611	-0.0212517380778	0.801170337374	0.00577620978327	0.5	1e-10	1e-10	168	184.0	185
10344	ARL9	ARL9	0.251701722558	0.227747001734	0.80127162545	0.000126505144137	0.5	1e-10	1e-10	9	10.0	10
10345	SAMD10	SAMD10	-0.251679025248	-0.0079757767193	0.801289170661	0.0398128170177	0.5	1e-10	1e-10	37	40.0	44
10346	MARCKSL1	MARCKSL1	NA	NA	NA	0.00268655972173	0.5	1e-10	1e-10	4	4.0	4
10347	FGFR1	FGFR1	-0.251481601961	-0.0649650817203	0.801441784745	0.00118083907516	0.5	1e-10	1e-10	23	23.0	23
10348	B4GALT1	B4GALT1	-0.251370516189	-0.0147772236646	0.801527660688	0.0317386583362	0.5	1e-10	1e-10	24	24.0	24
10349	RRP1	RRP1	NA	NA	NA	0.000401974326374	0.5	1e-10	1e-10	15	15.0	15
10350	RRP1	RRP1	NA	NA	NA	0.000401974326374	0.5	1e-10	1e-10	15	15.0	15
10351	TMEM234	TMEM234	-0.251041549949	-0.267568121197	0.801781985323	8.8644675254e-05	0.5	1e-10	1e-10	13	13.0	13
10352	GPLD1	GPLD1	-0.250985810416	-0.83426398759	0.801825079779	9.25027498309e-06	0.5	1e-10	1e-10	19	19.0	19
10353	MFSD5	MFSD5	-0.250773699669	-0.0167620355559	0.801989076568	0.0118538606097	0.5	1e-10	1e-10	28	28.0	28
10354	WDR5	WDR5	0.250732054259	0.0222111928066	0.802021276403	0.0124843243356	0.5	1e-10	1e-10	25	25.0	26
10355	SIVA1	SIVA1	0.250577996641	0.0131853485955	0.802140395207	0.0354793193825	0.5	1e-10	1e-10	39	39.0	39
10356	FUK	FUK	NA	NA	NA	3.49639362836e-06	0.5	1e-10	1e-10	3	3.0	3
10357	FAM118B	FAM118B	0.250454708843	0.0173803681294	0.802235725809	0.0180222668592	0.5	1e-10	1e-10	97	97.0	98
10358	P2RY13	P2RY13	0.250259349249	0.0188161638316	0.802386790967	0.0167489466559	0.5	1e-10	1e-10	2	2.0	2
10359	GSKIP	GSKIP	0.250193933206	0.0147007665003	0.802437376696	0.0279492327942	0.5	1e-10	1e-10	89	89.0	89
10360	KCNK15	KCNK15	-0.250181847489	-0.228149716608	0.80244672258	9.47902142864e-05	0.5	1e-10	1e-10	14	14.0	14
10361	BDP1	BDP1	NA	NA	NA	8.01876747672e-08	0.5	1e-10	1e-10	2	2.0	3
10362	ICK	ICK	NA	NA	NA	3.23970252125e-05	0.5	1e-10	1e-10	2	2.0	2
10363	SPICE1	SPICE1	NA	NA	NA	2.33653296175e-06	0.5	1e-10	1e-10	5	5.0	5
10364	C9orf89	C9orf89	NA	NA	NA	0.185515675232	0.5	1e-10	1e-10	48	48.0	48
10365	UGCG	UGCG	0.249150758234	0.0185385099457	0.803244167706	0.0178389669662	0.5	1e-10	1e-10	20	20.0	20
10366	ZNF596	ZNF596	0.24909523003	0.150508959072	0.803287119078	0.000255156846265	0.5	1e-10	1e-10	2	2.0	2
10367	ZNF229	ZNF229	-0.248398337952	-0.184235997142	0.803826219415	0.000134997092711	0.5	1e-10	1e-10	56	56.0	57
10368	RAB40C	RAB40C	-0.248072907364	-0.0750692816119	0.804077997321	0.00111794318613	0.5	1e-10	1e-10	37	38.0	39
10369	ZNF608	ZNF608	-0.24767253638	-0.0643574014544	0.804387782714	0.00155355195641	0.5	1e-10	1e-10	69	69.0	71
10370	PDK4	PDK4	0.247594865914	0.000858160762227	0.804447883475	9.55649529986	0.5	1e-10	1e-10	23	23.0	23
10371	OCIAD2	OCIAD2	-0.247580710991	-0.133853204889	0.80445883656	0.000347714539013	0.5	1e-10	1e-10	14	16.0	17
10372	SCOC	SCOC	0.247559202849	1.16032139045	0.804475479645	5.10491148485e-06	0.5	1e-10	1e-10	2	3.0	3
10373	ACIN1	ACIN1	0.247532408084	0.0114005759237	0.804496213663	0.0515880238944	0.5	1e-10	1e-10	46	49.0	50
10374	IL17RC	IL17RC	-0.24750409538	-0.0118200718894	0.804518122424	0.0403749617717	0.5	1e-10	1e-10	19	19.0	20
10375	ARL8B	ARL8B	0.247464309874	0.0113181383483	0.804548909257	0.0579230760076	0.5	1e-10	1e-10	29	29.0	29
10376	HHIPL1	HHIPL1	0.247424919622	0.199167188881	0.804579390533	0.000169307920487	0.5	1e-10	1e-10	16	17.0	17
10377	TNNI3K	TNNI3K	-0.247309979707	-0.141763768952	0.804668335946	0.000380537354028	0.5	1e-10	1e-10	26	26.0	26
10378	CD96	CD96	0.247196260073	0.0400095962999	0.80475633954	0.00439753721925	0.5	1e-10	1e-10	30	30.0	32
10379	SNX8	SNX8	0.247154272649	0.00696241469115	0.804788832745	0.177805614846	0.5	1e-10	1e-10	41	41.0	41
10380	ELMOD2	ELMOD2	NA	NA	NA	4.1031225067e-07	0.5	1e-10	1e-10	1	1.0	1
10381	ATF2	ATF2	NA	NA	NA	6.41394865235e-06	0.5	1e-10	1e-10	4	4.0	4
10382	ATF2	ATF2	NA	NA	NA	6.41394865235e-06	0.5	1e-10	1e-10	4	4.0	4
10383	NOX5	NOX5	-0.246637357636	-0.0079278393054	0.805188890267	0.0883646926948	0.5	1e-10	1e-10	21	21.0	22
10384	NOX5	NOX5	NA	NA	NA	0.0883646926948	0.5	1e-10	1e-10	21	21.0	22
10385	PIM1	PIM1	NA	NA	NA	0.0822042158235	0.5	1e-10	1e-10	11	11.0	11
10386	TMEM248	TMEM248	0.246498203115	0.0855067019646	0.805296595243	0.000874535598155	0.5	1e-10	1e-10	35	35.0	35
10387	MARS	MARS	-0.246493801475	-0.0697929629613	0.805300002153	0.00127150374436	0.5	1e-10	1e-10	1	1.0	1
10388	TBCD	TBCD	-0.2464839556	-0.00936612279451	0.805307622964	0.0685678077343	0.5	1e-10	1e-10	64	66.0	67
10389	FAM228B	FAM228B	-0.246404929521	-0.0202155375008	0.805368790655	0.0142169242111	0.5	1e-10	1e-10	114	114.0	121
10390	WARS	WARS	-0.246259801825	-0.0070776631414	0.80548112536	0.10888724096	0.5	1e-10	1e-10	20	21.0	21
10391	SPNS3	SPNS3	-0.246188954185	-0.0832469938622	0.805535965756	0.00083171269393	0.5	1e-10	1e-10	32	34.0	37
10392	MEN1	MEN1	0.2461724182	0.0323213762702	0.805548765755	0.00485503351801	0.5	1e-10	1e-10	42	42.0	42
10393	LYSMD2	LYSMD2	-0.246110215529	-0.168378086427	0.805596915402	7.04502688855e-05	0.5	1e-10	1e-10	26	26.0	26
10394	LYSMD2	LYSMD2	NA	NA	NA	7.04502688855e-05	0.5	1e-10	1e-10	26	26.0	26
10395	B9D1	B9D1	0.245885441483	0.188575244837	0.80577091393	0.000193537171091	0.5	1e-10	1e-10	38	41.0	41
10396	MYOM2	MYOM2	NA	NA	NA	1.39172642416e-06	0.5	1e-10	1e-10	1	1.0	1
10397	RLF	RLF	NA	NA	NA	3.21986983307e-07	0.5	1e-10	1e-10	2	2.0	2
10398	SNAI3	SNAI3	0.24540055806	0.247672924815	0.806146296951	0.000145155401383	0.5	1e-10	1e-10	4	4.0	4
10399	TOMM20L	TOMM20L	0.245351079401	0.225408964552	0.806184604442	0.000160671126239	0.5	1e-10	1e-10	37	37.0	39
10400	SIPA1L3	SIPA1L3	0.24510684362	0.113936032113	0.806373704086	0.000379069758022	0.5	1e-10	1e-10	59	59.0	60
10401	ITGAX	ITGAX	-0.245006462646	-0.000633755301727	0.806451427376	15.1384488329	0.5	1e-10	1e-10	18	18.0	18
10402	TELO2	TELO2	0.244946957539	0.00339736282799	0.806497502076	0.506022426929	0.5	1e-10	1e-10	61	73.0	74
10403	TELO2	TELO2	NA	NA	NA	0.506022426929	0.5	1e-10	1e-10	61	73.0	74
10404	KIAA2026	KIAA2026	NA	NA	NA	0.000296645771989	0.5	1e-10	1e-10	35	35.0	35
10405	CENPC	CENPC	0.244706385518	0.0338230405289	0.806683783415	0.00574902528781	0.5	1e-10	1e-10	92	92.0	95
10406	PHOSPHO2	PHOSPHO2	0.244637192606	0.0405671866428	0.806737363365	0.00326589528568	0.5	1e-10	1e-10	61	61.0	61
10407	PHOSPHO2	PHOSPHO2	NA	NA	NA	0.00326589528568	0.5	1e-10	1e-10	61	61.0	61
10408	TMEM251	TMEM251	NA	NA	NA	0.000111050911963	0.5	1e-10	1e-10	3	3.0	3
10409	ADM2	ADM2	0.244354994685	0.187679424834	0.806955894423	0.0001921083416	0.5	1e-10	1e-10	6	6.0	8
10410	SEZ6L2	SEZ6L2	-0.244299264258	-0.181176311861	0.806999053253	0.000285476245314	0.5	1e-10	1e-10	27	27.0	27
10411	NT5C3B	NT5C3B	-0.244226404693	-0.00194442024726	0.807055478139	1.5687408032	0.5	1e-10	1e-10	141	141.0	142
10412	CLCN7	CLCN7	-0.244150731043	-0.00208729389127	0.80711408341	1.08875650392	0.5	1e-10	1e-10	58	60.0	61
10413	XPR1	XPR1	0.24410093683	0.226131300673	0.807152647005	9.90484438864e-05	0.5	1e-10	1e-10	20	20.0	20
10414	XPR1	XPR1	NA	NA	NA	9.90484438864e-05	0.5	1e-10	1e-10	20	20.0	20
10415	HMGB2	HMGB2	-0.243999875519	-0.00429548415763	0.807230916326	0.299586768866	0.5	1e-10	1e-10	42	43.0	44
10416	ANGPTL4	ANGPTL4	NA	NA	NA	0.000827670064522	0.5	1e-10	1e-10	8	8.0	8
10417	TAF5L	TAF5L	-0.243804202101	-0.354562980515	0.807382465716	3.82843905234e-05	0.5	1e-10	1e-10	7	7.0	7
10418	LHFP	LHFP	NA	NA	NA	0.000331035148129	0.5	1e-10	1e-10	3	3.0	3
10419	BCL2L14	BCL2L14	NA	NA	NA	9.69123703586e-08	0.5	1e-10	1e-10	3	3.0	3
10420	OSBPL7	OSBPL7	0.243483458144	0.0456545311571	0.807630898085	0.00287058877349	0.5	1e-10	1e-10	19	19.0	19
10421	AFF3	AFF3	0.24348280316	0.226701175614	0.807631405423	0.000133570588432	0.5	1e-10	1e-10	27	27.0	27
10422	AFF3	AFF3	NA	NA	NA	0.000133570588432	0.5	1e-10	1e-10	27	27.0	27
10423	FAM159A	FAM159A	-0.243351161242	-0.0494690705635	0.80773337436	0.00361810518203	0.5	1e-10	1e-10	71	71.0	74
10424	HN1L	HN1L	-0.243348895454	-0.149480658106	0.807735129452	0.000289256242305	0.5	1e-10	1e-10	32	43.0	44
10425	DDX27	DDX27	0.243317122463	0.15635802168	0.807759741098	0.000273121932763	0.5	1e-10	1e-10	18	19.0	19
10426	NCOR2	NCOR2	-0.243245155035	-0.0429325445175	0.807815488423	0.00383672078973	0.5	1e-10	1e-10	49	49.0	50
10427	SLC25A35	SLC25A35	0.24284515567	0.0817278668363	0.80812535324	0.00146841409763	0.5	1e-10	1e-10	22	22.0	22
10428	ELMO3	ELMO3	NA	NA	NA	0.000477683906441	0.5	1e-10	1e-10	12	12.0	12
10429	ELMO3	ELMO3	NA	NA	NA	0.000477683906441	0.5	1e-10	1e-10	12	12.0	12
10430	CCT8	CCT8	0.242605543358	0.00171835244369	0.808310986517	2.06242667419	0.5	1e-10	1e-10	51	51.0	52
10431	CD59	CD59	-0.242335165501	-0.00249915459185	0.808520467541	0.91061934014	0.5	1e-10	1e-10	35	35.0	35
10432	ATP6V0E2	ATP6V0E2	0.242130149662	0.0113816717526	0.808679317095	0.044175103615	0.5	1e-10	1e-10	41	41.0	43
10433	ITGA6	ITGA6	NA	NA	NA	3.83788964274e-07	0.5	1e-10	1e-10	1	1.0	1
10434	NIT2	NIT2	-0.241932347713	-0.0140450654192	0.808832584686	0.0259815112714	0.5	1e-10	1e-10	47	47.0	47
10435	ZNF527	ZNF527	-0.241919501405	-0.711546500107	0.808842538951	1.13401217796e-05	0.5	1e-10	1e-10	35	35.0	35
10436	AKAP11	AKAP11	0.241580729878	0.0463893319891	0.809105055206	0.00244015247016	0.5	1e-10	1e-10	43	44.0	46
10437	UTP11L	UTP11L	-0.241527479191	-0.115819337694	0.809146321463	0.000409780667314	0.5	1e-10	1e-10	10	10.0	10
10438	SYNGR2	SYNGR2	0.241493984798	0.0243839742159	0.809172277987	0.0146466495249	0.5	1e-10	1e-10	23	24.0	24
10439	P2RX2	P2RX2	-0.241432713438	-0.0166833885983	0.809219760851	0.0228678108309	0.5	1e-10	1e-10	31	31.0	33
10440	LARP4B	LARP4B	-0.241416952797	-0.0447260481618	0.809231974834	0.00256290051187	0.5	1e-10	1e-10	31	31.0	33
10441	MSANTD4	MSANTD4	0.241387013169	0.315288564552	0.809255177198	6.70097235452e-05	0.5	1e-10	1e-10	17	17.0	17
10442	LRRC71	LRRC71	-0.24122158736	-0.751955175579	0.809383380535	6.19898145065e-06	0.5	1e-10	1e-10	28	28.0	29
10443	PINK1	PINK1	0.241088946235	0.147599368201	0.809486179767	0.000317827005183	0.5	1e-10	1e-10	17	17.0	17
10444	PINK1	PINK1	NA	NA	NA	0.000317827005183	0.5	1e-10	1e-10	17	17.0	17
10445	C12orf75	C12orf75	-0.240874674355	-0.0196815963188	0.809652251232	0.0144023060613	0.5	1e-10	1e-10	64	64.0	64
10446	RHOH	RHOH	-0.240778427082	-0.00372409419258	0.809726850491	0.317864592936	0.5	1e-10	1e-10	155	159.0	163
10447	XPO4	XPO4	-0.240728192963	-0.102248419456	0.809765786598	0.000575061251417	0.5	1e-10	1e-10	9	9.0	9
10448	CYB5R1	CYB5R1	0.240703618554	0.106913796991	0.809784834219	0.000308494902388	0.5	1e-10	1e-10	6	6.0	6
10449	CYB5R1	CYB5R1	NA	NA	NA	0.000308494902388	0.5	1e-10	1e-10	6	6.0	6
10450	TEX264	TEX264	-0.240575001242	-0.0155811281752	0.809884527315	0.0219972405832	0.5	1e-10	1e-10	67	69.0	73
10451	SLC26A11	SLC26A11	-0.240572185988	-0.00948042773862	0.809886709493	0.0711713554599	0.5	1e-10	1e-10	49	49.0	51
10452	DLD	DLD	0.240509162651	0.0334103016656	0.809935560931	0.00476114046826	0.5	1e-10	1e-10	38	38.0	39
10453	TPI1	TPI1	NA	NA	NA	3.00155632972e-05	0.5	1e-10	1e-10	2	2.0	3
10454	C9orf50	C9orf50	NA	NA	NA	1.72300823463e-05	0.5	1e-10	1e-10	32	32.0	33
10455	BBS2	BBS2	-0.239976801249	-0.00393634906814	0.810348241097	0.418122356775	0.5	1e-10	1e-10	66	66.0	67
10456	RND2	RND2	0.239965397077	0.110817536022	0.810357082052	0.000378771577303	0.5	1e-10	1e-10	73	73.0	74
10457	CARD9	CARD9	NA	NA	NA	1.13921969878	0.5	1e-10	1e-10	298	362.0	381
10458	TMEM87B	TMEM87B	-0.239886025445	-0.0237446298686	0.810418614675	0.00870338985612	0.5	1e-10	1e-10	40	40.0	41
10459	TMEM87B	TMEM87B	NA	NA	NA	0.00870338985612	0.5	1e-10	1e-10	40	40.0	41
10460	CAMP	CAMP	-0.239871177936	-4.64625388116e-05	0.810430125293	1193.88326396	0.5	1e-10	1e-10	297	300.0	321
10461	ZNF862	ZNF862	-0.239759424694	-0.174417131005	0.810516763959	0.00019861179061	0.5	1e-10	1e-10	2	2.0	2
10462	LRRN3	LRRN3	0.239449225663	1.35658366917	0.810757263373	2.79198200199e-06	0.5	1e-10	1e-10	6	6.0	6
10463	SLC16A13	SLC16A13	0.239268246955	0.00856613677553	0.810897585646	0.128327112988	0.5	1e-10	1e-10	124	127.0	131
10464	HNRNPA2B1	HNRNPA2B1	-0.239245652667	-0.0036875532653	0.810915104609	0.441586550491	0.5	1e-10	1e-10	5	5.0	5
10465	ZNF320	ZNF320	NA	NA	NA	0.0459871338684	0.5	1e-10	1e-10	28	29.0	30
10466	TRIM11	TRIM11	-0.23896112592	-0.125283675051	0.811135726578	0.00127236418382	0.5	1e-10	1e-10	34	34.0	36
10467	TRIM11	TRIM11	NA	NA	NA	0.00127236418382	0.5	1e-10	1e-10	34	34.0	36
10468	KBTBD4	KBTBD4	NA	NA	NA	9.0275573339e-06	0.5	1e-10	1e-10	5	5.0	6
10469	FAM120AOS	FAM120AOS	NA	NA	NA	5.84944628053e-05	0.5	1e-10	1e-10	10	10.0	11
10470	RFX7	RFX7	0.238664301373	0.0177039875678	0.811365900246	0.017385165911	0.5	1e-10	1e-10	40	41.0	42
10471	RFX7	RFX7	NA	NA	NA	0.017385165911	0.5	1e-10	1e-10	40	41.0	42
10472	TCF12	TCF12	0.238577257725	0.245122047739	0.81143340165	0.000134186363235	0.5	1e-10	1e-10	25	25.0	25
10473	TCF12	TCF12	NA	NA	NA	0.000134186363235	0.5	1e-10	1e-10	25	25.0	25
10474	HEMK1	HEMK1	NA	NA	NA	0.000907795788275	0.5	1e-10	1e-10	7	8.0	8
10475	LSR	LSR	0.238562172296	0.0396802255958	0.81144510038	0.0094542776566	0.5	1e-10	1e-10	30	31.0	32
10476	TGFBR1	TGFBR1	-0.23853714005	-0.12394886875	0.811464512944	0.000375733839224	0.5	1e-10	1e-10	2	2.0	3
10477	SSBP4	SSBP4	-0.23808474379	-0.0232642339345	0.811815367253	0.012529289503	0.5	1e-10	1e-10	25	25.0	25
10478	TMEM54	TMEM54	0.237991181677	0.12374805034	0.811887933735	0.000364054763686	0.5	1e-10	1e-10	5	5.0	5
10479	TMEM54	TMEM54	NA	NA	NA	0.000364054763686	0.5	1e-10	1e-10	5	5.0	5
10480	ZC3H8	ZC3H8	0.237946657775	0.0427989337684	0.811922466902	0.00329458463693	0.5	1e-10	1e-10	33	33.0	34
10481	ZC3H8	ZC3H8	NA	NA	NA	0.00329458463693	0.5	1e-10	1e-10	33	33.0	34
10482	SEPT4	SEPT4	0.237882457179	0.147262607689	0.811972262145	0.000252585589423	0.5	1e-10	1e-10	7	7.0	7
10483	FADS6	FADS6	-0.237873934642	-0.0063440512077	0.81197887245	0.148254598699	0.5	1e-10	1e-10	153	160.0	165
10484	RNF115	RNF115	-0.237605226588	-0.297969186095	0.812187296369	4.95144297992e-05	0.5	1e-10	1e-10	21	22.0	24
10485	BLVRB	BLVRB	-0.237256097385	-0.00190004628189	0.812458118983	1.52681763391	0.5	1e-10	1e-10	19	19.0	19
10486	CEP72	CEP72	0.237245739857	0.0522440871678	0.812466153752	0.00193724661473	0.5	1e-10	1e-10	39	40.0	42
10487	PDHB	PDHB	-0.237110971413	-0.00683454168358	0.812570701087	0.140881435588	0.5	1e-10	1e-10	57	57.0	57
10488	HOXA4	HOXA4	0.237095085082	0.190034698896	0.812583025213	0.000185759309558	0.5	1e-10	1e-10	29	29.0	30
10489	NR2C2	NR2C2	NA	NA	NA	4.34254301321e-10	0.5	1e-10	1e-10	1	1.0	1
10490	RAPGEF6	RAPGEF6	0.236870161827	0.0500229522412	0.812757518717	0.00241976037681	0.5	1e-10	1e-10	24	24.0	27
10491	JUP	JUP	NA	NA	NA	0.000100987569881	0.5	1e-10	1e-10	1	1.0	1
10492	GCNT1	GCNT1	NA	NA	NA	0.00119704984266	0.5	1e-10	1e-10	59	60.0	60
10493	ZNF410	ZNF410	0.236405782805	0.120994510912	0.813117809326	0.000351020481614	0.5	1e-10	1e-10	30	30.0	30
10494	PDE3B	PDE3B	NA	NA	NA	2.71775722112e-05	0.5	1e-10	1e-10	16	16.0	16
10495	POLB	POLB	NA	NA	NA	0.000377156996066	0.5	1e-10	1e-10	9	9.0	9
10496	ELTD1	ELTD1	0.236089995798	0.00822340568771	0.813362836732	0.089197945249	0.5	1e-10	1e-10	42	42.0	42
10497	ELTD1	ELTD1	NA	NA	NA	0.089197945249	0.5	1e-10	1e-10	42	42.0	42
10498	PRKAR1B	PRKAR1B	-0.235955632491	-0.0709597347552	0.813467098282	0.0010595884761	0.5	1e-10	1e-10	4	4.0	4
10499	LIN7A	LIN7A	-0.235890621613	-0.0967434929788	0.813517545793	0.000606096224268	0.5	1e-10	1e-10	22	22.0	22
10500	RPL28	RPL28	-0.23501433725	-0.000844458382406	0.81419760532	7.59146138255	0.5	1e-10	1e-10	31	31.0	31
10501	ZSWIM5	ZSWIM5	NA	NA	NA	2.10323517377e-06	0.5	1e-10	1e-10	2	2.0	3
10502	ZSWIM5	ZSWIM5	NA	NA	NA	2.10323517377e-06	0.5	1e-10	1e-10	2	2.0	3
10503	MRPS18C	MRPS18C	0.234679483049	0.241402448155	0.814457513217	8.96823633061e-05	0.5	1e-10	1e-10	17	18.0	18
10504	KRT36	KRT36	-0.234600362499	-0.271395684042	0.814518928169	0.000213854445703	0.5	1e-10	1e-10	22	24.0	24
10505	TP53BP2	TP53BP2	-0.234312256789	-0.140856783244	0.814742571213	0.000188007224019	0.5	1e-10	1e-10	23	24.0	24
10506	TP53BP2	TP53BP2	NA	NA	NA	0.000188007224019	0.5	1e-10	1e-10	23	24.0	24
10507	EP300	EP300	-0.233648594186	-0.0526707888709	0.815257798997	0.0017622863475	0.5	1e-10	1e-10	27	27.0	28
10508	FAM220A	FAM220A	-0.233616613894	-0.223804830323	0.815282628595	0.000111016805802	0.5	1e-10	1e-10	5	6.0	6
10509	CD6	CD6	NA	NA	NA	6.25161432349e-07	0.5	1e-10	1e-10	1	1.0	1
10510	MAP4K4	MAP4K4	0.23356435752	0.0667346463733	0.815323201004	0.00113960863786	0.5	1e-10	1e-10	21	21.0	21
10511	SAR1B	SAR1B	-0.233470508824	-0.259263067296	0.815396067382	9.85973544559e-05	0.5	1e-10	1e-10	12	12.0	12
10512	LONP2	LONP2	-0.233230488778	-0.0218851873429	0.815582431961	0.0122924658468	0.5	1e-10	1e-10	12	12.0	12
10513	LONP2	LONP2	NA	NA	NA	0.0122924658468	0.5	1e-10	1e-10	12	12.0	12
10514	LRRC58	LRRC58	NA	NA	NA	1.33778102201e-05	0.5	1e-10	1e-10	8	8.0	8
10515	BNIP1	BNIP1	-0.233171512212	-0.0251950054531	0.815628226163	0.00744356904309	0.5	1e-10	1e-10	70	71.0	71
10516	PCDHGA6	PCDHGA6	0.23308619159	0.181674328499	0.815694477146	0.000136959728869	0.5	1e-10	1e-10	26	26.0	27
10517	C6orf99	C6orf99	-0.232950299978	-2.9451985984	0.815799998938	6.43323004231e-07	0.5	1e-10	1e-10	1	1.0	1
10518	TMEM129	TMEM129	0.232895704009	0.00654996089169	0.815842394434	0.113549419921	0.5	1e-10	1e-10	61	62.0	62
10519	TNK2	TNK2	-0.232863889978	-0.0212679332448	0.815867099284	0.00804072473945	0.5	1e-10	1e-10	8	8.0	8
10520	PPP1R12B	PPP1R12B	NA	NA	NA	5.16866512313e-06	0.5	1e-10	1e-10	1	1.0	1
10521	LRRC6	LRRC6	0.232125572676	0.0230680454582	0.816440483145	0.010191079414	0.5	1e-10	1e-10	73	73.0	73
10522	PNRC1	PNRC1	NA	NA	NA	2.10739634421e-09	0.5	1e-10	1e-10	2	2.0	2
10523	LRIT2	LRIT2	0.231627005169	0.284416215187	0.816827730764	6.68187970337e-05	0.5	1e-10	1e-10	11	11.0	11
10524	RHBDF1	RHBDF1	NA	NA	NA	1.11083802845e-05	0.5	1e-10	1e-10	1	1.0	1
10525	RHBDF1	RHBDF1	NA	NA	NA	1.11083802845e-05	0.5	1e-10	1e-10	1	1.0	1
10526	TM2D1	TM2D1	-0.231320739139	-0.0498212919685	0.817065636058	0.00224843578426	0.5	1e-10	1e-10	27	28.0	28
10527	TM2D1	TM2D1	NA	NA	NA	0.00224843578426	0.5	1e-10	1e-10	27	28.0	28
10528	EYA2	EYA2	-0.231264548675	-0.175232838858	0.817109286245	0.000187353863907	0.5	1e-10	1e-10	19	19.0	20
10529	SLC23A1	SLC23A1	0.230936491357	0.105211592947	0.817364140864	0.00078113363229	0.5	1e-10	1e-10	9	9.0	10
10530	RHOBTB3	RHOBTB3	NA	NA	NA	0.000114573654796	0.5	1e-10	1e-10	22	22.0	23
10531	ZNF235	ZNF235	NA	NA	NA	0.000289420543463	0.5	1e-10	1e-10	27	27.0	27
10532	SGTB	SGTB	-0.230547830294	-0.0575009913638	0.817666101097	0.00172448132765	0.5	1e-10	1e-10	59	59.0	60
