## Supplementary .csv for "UTMOST, A Novel Single And Cross-Tissue TWAS (Transcriptome Wide Association Study), Reveals New ASD (Autism Spectrum Disorder) Associated Genes" (part 2 of 2)

	gene	gene_name	zscore	effect_size	pvalue	var_g	pred_perf_r2	pred_perf_pval	pred_perf_qval	n_snps_used	n_snps_in_cov	n_snps_in_model
10533	MYLK4	MYLK4	0.230264384168	0.172904419696	0.817886334351	0.000346365713734	0.5	1e-10	1e-10	35	35.0	35
10534	EML3	EML3	-0.230253109522	-0.00289365131081	0.817895094874	0.548869372427	0.5	1e-10	1e-10	43	44.0	44
10535	GFPT1	GFPT1	0.230185024393	0.0256500553974	0.817947998245	0.00754138558299	0.5	1e-10	1e-10	44	44.0	44
10536	SPATA33	SPATA33	0.23016575001	1.9539566124	0.817962974937	1.30488426288e-06	0.5	1e-10	1e-10	8	8.0	8
10537	APLNR	APLNR	NA	NA	NA	6.26647859565e-06	0.5	1e-10	1e-10	1	1.0	1
10538	NPM1	NPM1	NA	NA	NA	0.000285259379336	0.5	1e-10	1e-10	6	7.0	7
10539	PAFAH1B2	PAFAH1B2	-0.230049472977	-0.136803882602	0.818053326603	0.000323513465176	0.5	1e-10	1e-10	30	30.0	31
10540	CTAGE8	CTAGE8	0.230029579759	0.588368882917	0.81806878463	1.29550355018e-05	0.5	1e-10	1e-10	23	23.0	23
10541	GLYR1	GLYR1	0.229831013706	0.0504792528209	0.818223084279	0.00193463581489	0.5	1e-10	1e-10	14	14.0	14
10542	CCDC112	CCDC112	-0.229420325538	-0.292475361358	0.818542239917	6.07645105293e-05	0.5	1e-10	1e-10	4	4.0	4
10543	ARRDC2	ARRDC2	NA	NA	NA	0.00169895747492	0.5	1e-10	1e-10	9	10.0	10
10544	INTS10	INTS10	-0.229403469664	-0.0488649146295	0.818555339664	0.00230044126296	0.5	1e-10	1e-10	49	49.0	49
10545	NOP10	NOP10	0.229392514178	0.000553792362527	0.81856385388	17.0571644621	0.5	1e-10	1e-10	69	71.0	71
10546	NOP10	NOP10	NA	NA	NA	17.0571644621	0.5	1e-10	1e-10	69	71.0	71
10547	FBP1	FBP1	NA	NA	NA	4.19983758105e-05	0.5	1e-10	1e-10	1	1.0	1
10548	PARP9	PARP9	-0.229238414374	-0.0099984318597	0.818683617065	0.0490402686346	0.5	1e-10	1e-10	17	17.0	17
10549	TST	TST	-0.229144120143	-0.240099400861	0.818756902679	9.20018619696e-05	0.5	1e-10	1e-10	2	2.0	2
10550	PTGS1	PTGS1	NA	NA	NA	0.000361105453541	0.5	1e-10	1e-10	5	5.0	5
10551	TBC1D23	TBC1D23	NA	NA	NA	0.000480726100038	0.5	1e-10	1e-10	31	31.0	32
10552	NPTX2	NPTX2	-0.228677766643	-0.00335884406216	0.819119376575	0.714968859504	0.5	1e-10	1e-10	21	21.0	21
10553	RAG1	RAG1	-0.228663589781	-0.238202283368	0.819130396166	7.3155333137e-05	0.5	1e-10	1e-10	12	13.0	13
10554	EPSTI1	EPSTI1	-0.228373605024	-0.00966018582183	0.819355807442	0.085968416421	0.5	1e-10	1e-10	32	32.0	32
10555	ZBTB40	ZBTB40	NA	NA	NA	0.014765812071	0.5	1e-10	1e-10	21	21.0	21
10556	SDC3	SDC3	0.228161157208	0.0239119286654	0.819520957093	0.010174130125	0.5	1e-10	1e-10	8	8.0	8
10557	CTPS1	CTPS1	0.228065941998	0.0614423365914	0.819594976732	0.000897016014205	0.5	1e-10	1e-10	53	53.0	53
10558	CTPS1	CTPS1	NA	NA	NA	0.000897016014205	0.5	1e-10	1e-10	53	53.0	53
10559	PLD2	PLD2	-0.227920518701	-0.00465290089007	0.819708030889	0.144913596175	0.5	1e-10	1e-10	104	111.0	113
10560	OIT3	OIT3	0.227850732561	0.0166905994761	0.819762284966	0.0192176036753	0.5	1e-10	1e-10	2	2.0	3
10561	ZNF507	ZNF507	-0.227636614158	-0.105618171351	0.819928753149	0.00046131862345	0.5	1e-10	1e-10	14	14.0	14
10562	HMCES	HMCES	-0.227418088768	-0.0349226313146	0.820098655948	0.00280166636239	0.5	1e-10	1e-10	25	25.0	25
10563	PKP4	PKP4	0.227343168874	0.311300128277	0.820156907873	3.75772140696e-05	0.5	1e-10	1e-10	11	11.0	11
10564	BMP7	BMP7	-0.226868604	-0.57777249195	0.820525915911	1.52335231454e-05	0.5	1e-10	1e-10	13	13.0	13
10565	HSDL2	HSDL2	0.226740151182	0.0157346716855	0.820625803974	0.0215950025338	0.5	1e-10	1e-10	18	18.0	18
10566	CD63	CD63	-0.226163151502	-0.000701652098219	0.821074528949	9.54690797388	0.5	1e-10	1e-10	14	14.0	14
10567	CDC42SE2	CDC42SE2	-0.226120647596	-0.00710675664888	0.821107585989	0.105047968599	0.5	1e-10	1e-10	39	39.0	43
10568	FKBP3	FKBP3	NA	NA	NA	0.000231909926958	0.5	1e-10	1e-10	3	3.0	3
10569	KLHL42	KLHL42	0.226005784053	0.0583871977185	0.82119692169	0.00116716781612	0.5	1e-10	1e-10	25	25.0	25
10570	ETAA1	ETAA1	-0.225523513945	-0.0368027642644	0.821572035003	0.00425725263577	0.5	1e-10	1e-10	28	28.0	28
10571	GDPD5	GDPD5	-0.225450627201	-0.00218635068447	0.821628730411	1.28470597844	0.5	1e-10	1e-10	20	20.0	20
10572	P2RX5	P2RX5	NA	NA	NA	0.0207728789482	0.5	1e-10	1e-10	6	6.0	6
10573	ABCF2	ABCF2	-0.225405599798	-0.0114366359399	0.821663755723	0.036602241045	0.5	1e-10	1e-10	15	15.0	15
10574	ZDHHC11	ZDHHC11	0.22539594722	0.0192257397796	0.821671264186	0.026740904746	0.5	1e-10	1e-10	123	138.0	160
10575	C21orf91	C21orf91	-0.225349683372	-0.273727397227	0.821707251736	4.55130850792e-05	0.5	1e-10	1e-10	10	10.0	10
10576	WDR34	WDR34	0.22532333292	0.0095077207059	0.821727749295	0.0531382600968	0.5	1e-10	1e-10	92	95.0	97
10577	DHRS2	DHRS2	0.225314961858	0.00128688302145	0.821734261024	2.09788658419	0.5	1e-10	1e-10	43	44.0	44
10578	RNF150	RNF150	-0.225232167256	-0.151137009377	0.82179866642	0.000258614252747	0.5	1e-10	1e-10	17	17.0	17
10579	RHAG	RHAG	0.224994305679	0.0132468875916	0.821983704115	0.0281078005984	0.5	1e-10	1e-10	16	16.0	16
10580	PCBP1	PCBP1	NA	NA	NA	0.00104610060692	0.5	1e-10	1e-10	1	1.0	1
10581	PCBP1	PCBP1	NA	NA	NA	0.00104610060692	0.5	1e-10	1e-10	1	1.0	1
10582	PPP1R35	PPP1R35	-0.224805708939	-0.0035282071181	0.82213042466	0.383085606672	0.5	1e-10	1e-10	26	26.0	29
10583	C5AR1	C5AR1	-0.224787905433	-0.0248055570409	0.82214427538	0.00695604869097	0.5	1e-10	1e-10	6	6.0	6
10584	DNMT3B	DNMT3B	-0.224659504547	-0.447056006088	0.822244169973	2.95696487995e-05	0.5	1e-10	1e-10	12	12.0	12
10585	JARID2	JARID2	-0.224531211835	-0.0537257392415	0.822343983287	0.00178063326586	0.5	1e-10	1e-10	30	30.0	30
10586	JUND	JUND	-0.224507710545	-0.00334055064687	0.822362267892	0.435484950257	0.5	1e-10	1e-10	19	19.0	21
10587	AUNIP	AUNIP	0.224465021753	0.171756589071	0.822395481112	0.000170864785918	0.5	1e-10	1e-10	38	41.0	42
10588	AUNIP	AUNIP	NA	NA	NA	0.000170864785918	0.5	1e-10	1e-10	38	41.0	42
10589	INO80	INO80	NA	NA	NA	3.13049026233e-09	0.5	1e-10	1e-10	1	1.0	1
10590	INO80	INO80	NA	NA	NA	3.13049026233e-09	0.5	1e-10	1e-10	1	1.0	1
10591	RPL14	RPL14	-0.22402839654	-0.0011124091031	0.822735207496	3.73124433884	0.5	1e-10	1e-10	56	56.0	56
10592	TNKS1BP1	TNKS1BP1	0.223921424654	0.0290107848244	0.822818444525	0.00565169967763	0.5	1e-10	1e-10	19	19.0	19
10593	GOLGA8H	GOLGA8H	-0.223559234106	-0.0751923750005	0.823100287256	0.000137179616217	0.5	1e-10	1e-10	131	135.0	143
10594	GOLGA8H	GOLGA8H	NA	NA	NA	0.000137179616217	0.5	1e-10	1e-10	131	135.0	143
10595	SLC35B4	SLC35B4	0.223455505133	0.0314948912032	0.823181009352	0.0055586595427	0.5	1e-10	1e-10	68	69.0	69
10596	SLC12A3	SLC12A3	NA	NA	NA	9.71357904054e-06	0.5	1e-10	1e-10	7	7.0	7
10597	SLC12A3	SLC12A3	NA	NA	NA	9.71357904054e-06	0.5	1e-10	1e-10	7	7.0	7
10598	SLC22A23	SLC22A23	0.22327421634	0.0199298932544	0.823322093149	0.00802125304764	0.5	1e-10	1e-10	72	79.0	81
10599	VCAN	VCAN	-0.223228960663	-0.0566621700001	0.82335731322	0.00172791181986	0.5	1e-10	1e-10	12	12.0	12
10600	LPIN3	LPIN3	0.223070128848	0.0426780642061	0.823480926337	0.00329136708691	0.5	1e-10	1e-10	26	26.0	26
10601	ALS2	ALS2	0.22287959978	0.0254137242786	0.823629214069	0.00785142949155	0.5	1e-10	1e-10	15	15.0	15
10602	SLC4A11	SLC4A11	0.222772010854	0.18329625927	0.823712952724	0.000261230886627	0.5	1e-10	1e-10	10	10.0	11
10603	GTF3A	GTF3A	-0.222610697105	-0.00561898582462	0.823838510265	0.133052570708	0.5	1e-10	1e-10	26	26.0	26
10604	HRSP12	HRSP12	0.222584242537	0.387365088374	0.823859101442	3.23037602459e-05	0.5	1e-10	1e-10	3	3.0	3
10605	STK35	STK35	-0.22249289162	-0.0553220288951	0.823930206272	0.00155122990866	0.5	1e-10	1e-10	19	19.0	19
10606	SEC63	SEC63	NA	NA	NA	2.03450085035e-05	0.5	1e-10	1e-10	4	4.0	4
10607	PPME1	PPME1	0.222265035625	0.213504028068	0.82410756888	0.000123648768902	0.5	1e-10	1e-10	14	14.0	14
10608	ZMPSTE24	ZMPSTE24	0.222097241391	0.297524981179	0.824238185289	5.9752036877e-05	0.5	1e-10	1e-10	16	16.0	17
10609	OSM	OSM	0.222083920128	0.0486672565327	0.824248555195	0.00218829079047	0.5	1e-10	1e-10	3	3.0	4
10610	ZNF433	ZNF433	NA	NA	NA	5.53628887519e-06	0.5	1e-10	1e-10	1	1.0	1
10611	EPX	EPX	0.221468960827	0.0812185880017	0.82472730222	0.000628384406784	0.5	1e-10	1e-10	8	8.0	8
10612	MS4A3	MS4A3	0.221422899779	0.0136484680428	0.824763163463	0.0340010356127	0.5	1e-10	1e-10	14	14.0	14
10613	NPIPB7	NPIPB7	0.221260541612	0.212236954715	0.824889571792	0.000107130590815	0.5	1e-10	1e-10	36	36.0	37
10614	STIM1	STIM1	NA	NA	NA	0.000228607760299	0.5	1e-10	1e-10	13	13.0	13
10615	ACOT8	ACOT8	-0.221119286431	-0.484864734251	0.824999553516	2.28240496793e-05	0.5	1e-10	1e-10	12	12.0	12
10616	KANSL2	KANSL2	-0.221045037102	-0.00364139133021	0.825057365653	0.354426520483	0.5	1e-10	1e-10	110	110.0	111
10617	GRSF1	GRSF1	NA	NA	NA	1.67826541115e-05	0.5	1e-10	1e-10	4	4.0	4
10618	ARV1	ARV1	0.220923076116	0.0191179436808	0.825152329178	0.0117309821242	0.5	1e-10	1e-10	59	59.0	60
10619	CXCL10	CXCL10	0.220905376329	0.00528054750329	0.825166111127	0.176366837589	0.5	1e-10	1e-10	20	20.0	20
10620	GPR126	GPR126	-0.220835394012	-0.0784602711614	0.825220603426	0.000992259284229	0.5	1e-10	1e-10	18	18.0	18
10621	TXNDC16	TXNDC16	NA	NA	NA	0.000135388197098	0.5	1e-10	1e-10	13	13.0	13
10622	KRT16	KRT16	-0.220821466467	-3.14191593775	0.825231448322	5.01476292793e-07	0.5	1e-10	1e-10	2	2.0	2
10623	ZNF212	ZNF212	-0.220802351889	-0.0149085178693	0.825246332236	0.0223178957796	0.5	1e-10	1e-10	5	5.0	5
10624	SLC16A1	SLC16A1	NA	NA	NA	0.000265702620905	0.5	1e-10	1e-10	6	6.0	6
10625	SLC16A1	SLC16A1	NA	NA	NA	0.000265702620905	0.5	1e-10	1e-10	6	6.0	6
10626	ANXA11	ANXA11	-0.220075395621	-0.0119580826412	0.825812436514	0.0336011244976	0.5	1e-10	1e-10	26	26.0	26
10627	PLCE1	PLCE1	0.220008368435	0.0370701408246	0.82586463731	0.00306643139038	0.5	1e-10	1e-10	57	57.0	58
10628	C8orf76	C8orf76	NA	NA	NA	2.6896788791e-05	0.5	1e-10	1e-10	8	8.0	8
10629	UBE4A	UBE4A	NA	NA	NA	1.68931680405e-07	0.5	1e-10	1e-10	1	1.0	1
10630	PHF11	PHF11	-0.219758982414	-0.0155973603938	0.826058865986	0.0181294754455	0.5	1e-10	1e-10	26	26.0	26
10631	TRMU	TRMU	-0.219489366226	-0.105879884541	0.826268862447	0.000337439429651	0.5	1e-10	1e-10	30	30.0	30
10632	COQ3	COQ3	-0.219487828171	-0.100029243037	0.826270060431	0.00047158405805	0.5	1e-10	1e-10	31	32.0	32
10633	GNG10	GNG10	-0.219458037651	-0.00135742609557	0.826293264198	2.60700074412	0.5	1e-10	1e-10	47	47.0	47
10634	PTDSS2	PTDSS2	-0.219334306447	-0.0166669429903	0.826389639775	0.0113702019727	0.5	1e-10	1e-10	33	36.0	37
10635	IMPG1	IMPG1	0.219109011387	1.3790751913	0.826565131255	2.74037363552e-06	0.5	1e-10	1e-10	51	51.0	52
10636	SCN7A	SCN7A	-0.218932701594	-0.14196580838	0.826702472163	0.000302716236877	0.5	1e-10	1e-10	12	12.0	12
10637	SCN7A	SCN7A	NA	NA	NA	0.000302716236877	0.5	1e-10	1e-10	12	12.0	12
10638	SPDYE1	SPDYE1	0.218867947505	0.347182919716	0.826752915306	3.94362458855e-05	0.5	1e-10	1e-10	12	12.0	12
10639	ORC4	ORC4	0.218832398443	0.0515469847001	0.826780608169	0.00094126187584	0.5	1e-10	1e-10	39	39.0	40
10640	SPTAN1	SPTAN1	NA	NA	NA	0.0147829909007	0.5	1e-10	1e-10	9	10.0	10
10641	TBL1XR1	TBL1XR1	NA	NA	NA	2.01146663169e-05	0.5	1e-10	1e-10	5	5.0	5
10642	COPE	COPE	0.218638683447	0.00634098056411	0.826931516718	0.0804578246818	0.5	1e-10	1e-10	35	35.0	35
10643	CEP97	CEP97	-0.218569944558	-0.333871234945	0.826985067469	8.67556018685e-05	0.5	1e-10	1e-10	63	64.0	64
10644	LANCL2	LANCL2	NA	NA	NA	3.7181404491e-05	0.5	1e-10	1e-10	4	4.0	4
10645	METRNL	METRNL	0.21848745224	0.00992281241254	0.827049333835	0.0495668706539	0.5	1e-10	1e-10	23	30.0	30
10646	GYPE	GYPE	0.218262281034	0.00569438134015	0.827224761341	0.0859988158354	0.5	1e-10	1e-10	96	97.0	98
10647	METTL13	METTL13	-0.218226589692	-0.0303705314982	0.827252568721	0.00450958665063	0.5	1e-10	1e-10	52	52.0	55
10648	C7orf55-LUC7L2	C7orf55-LUC7L2	NA	NA	NA	0.0419711543077	0.5	1e-10	1e-10	35	35.0	35
10649	MTRF1	MTRF1	-0.217808156841	-0.0619350479308	0.8275785889	0.00148286715765	0.5	1e-10	1e-10	55	55.0	55
10650	USP53	USP53	0.217760746438	0.0167604958157	0.82761553039	0.0155320096687	0.5	1e-10	1e-10	24	24.0	24
10651	HK1	HK1	NA	NA	NA	0.000110180617834	0.5	1e-10	1e-10	11	11.0	12
10652	CRCP	CRCP	0.217728924664	0.0356819421502	0.827640325662	0.00592048962301	0.5	1e-10	1e-10	33	34.0	37
10653	SFN	SFN	0.217714905072	0.221384045057	0.827651249671	6.89887793545e-05	0.5	1e-10	1e-10	11	11.0	11
10654	DDTL	DDTL	-0.217632822848	-0.00885108186976	0.827715208474	0.17550331043	0.5	1e-10	1e-10	2808	2956.0	3115
10655	OXCT1	OXCT1	0.217442594014	0.163011729131	0.827863439946	0.00015809713919	0.5	1e-10	1e-10	8	8.0	8
10656	FXYD1	FXYD1	0.217396060792	0.123812537046	0.82789970083	0.000471193369296	0.5	1e-10	1e-10	8	8.0	8
10657	TYK2	TYK2	-0.217365116083	-0.00561874045654	0.827923814611	0.102089717473	0.5	1e-10	1e-10	42	44.0	44
10658	FAM24B	FAM24B	0.217093099689	0.045321114048	0.82813579139	0.00166984387717	0.5	1e-10	1e-10	36	36.0	37
10659	ANK1	ANK1	-0.217024562639	-0.0561260492521	0.828189202879	0.00168771018554	0.5	1e-10	1e-10	24	25.0	26
10660	ACPL2	ACPL2	0.216993002252	0.0116484275694	0.828213798416	0.0323894407601	0.5	1e-10	1e-10	34	35.0	36
10661	WWC2	WWC2	NA	NA	NA	2.71541029103e-08	0.5	1e-10	1e-10	1	1.0	1
10662	SLC35G1	SLC35G1	0.216764934063	0.273881970472	0.828391540772	7.39381251975e-05	0.5	1e-10	1e-10	92	92.0	93
10663	RAD50	RAD50	0.216734622403	0.0404320658116	0.828415164482	0.00255096174433	0.5	1e-10	1e-10	39	39.0	40
10664	SCN4A	SCN4A	NA	NA	NA	5.5274016612e-05	0.5	1e-10	1e-10	11	11.0	11
10665	YARS2	YARS2	0.215326020271	0.0445565623465	0.82951314416	0.00219410682888	0.5	1e-10	1e-10	36	36.0	37
10666	ABHD12	ABHD12	-0.214492919704	-0.0618563396567	0.830162687748	0.00128168136196	0.5	1e-10	1e-10	42	43.0	43
10667	CDC42EP1	CDC42EP1	-0.214447074932	-0.015213147493	0.830198434919	0.0178026722891	0.5	1e-10	1e-10	28	29.0	29
10668	SECISBP2L	SECISBP2L	0.214385755163	0.0934651542857	0.83024624917	0.000493874203402	0.5	1e-10	1e-10	8	8.0	8
10669	SECISBP2L	SECISBP2L	NA	NA	NA	0.000493874203402	0.5	1e-10	1e-10	8	8.0	8
10670	TONSL	TONSL	0.214225973449	0.0122332018766	0.830370842333	0.032648517657	0.5	1e-10	1e-10	54	57.0	57
10671	THTPA	THTPA	NA	NA	NA	2.82500271667e-06	0.5	1e-10	1e-10	4	4.0	5
10672	ITGBL1	ITGBL1	-0.213938720075	-0.668919857105	0.830594844939	1.30648481005e-05	0.5	1e-10	1e-10	6	7.0	7
10673	IPO13	IPO13	NA	NA	NA	4.1759601034e-07	0.5	1e-10	1e-10	1	1.0	1
10674	RHBG	RHBG	NA	NA	NA	9.91435449166e-10	0.5	1e-10	1e-10	2	2.0	2
10675	BBS7	BBS7	0.213699515894	0.39345291908	0.830781388883	4.02217045251e-05	0.5	1e-10	1e-10	30	30.0	30
10676	MESDC1	MESDC1	NA	NA	NA	1.02655536907e-05	0.5	1e-10	1e-10	1	1.0	1
10677	MESDC1	MESDC1	NA	NA	NA	1.02655536907e-05	0.5	1e-10	1e-10	1	1.0	1
10678	CXCR4	CXCR4	-0.213513889762	-0.000117489831465	0.830926156432	158.07944059	0.5	1e-10	1e-10	16	16.0	16
10679	TIMMDC1	TIMMDC1	0.213511812233	0.04253523232	0.830927776703	0.00196235194775	0.5	1e-10	1e-10	20	20.0	20
10680	TAB1	TAB1	-0.213475248777	-0.104697870197	0.830956292784	0.000313849447488	0.5	1e-10	1e-10	32	32.0	32
10681	NNT	NNT	0.213460476412	0.0778926412254	0.830967813913	0.000851721575604	0.5	1e-10	1e-10	18	18.0	19
10682	ITGA3	ITGA3	NA	NA	NA	0.000122443363978	0.5	1e-10	1e-10	2	2.0	2
10683	USP49	USP49	0.213123609942	0.267083079137	0.831230549595	6.16964476514e-05	0.5	1e-10	1e-10	16	16.0	16
10684	WDR91	WDR91	NA	NA	NA	0.000252533013685	0.5	1e-10	1e-10	6	6.0	6
10685	SSTR2	SSTR2	0.212755212522	0.0105877057875	0.831517899124	0.0341535135274	0.5	1e-10	1e-10	50	53.0	53
10686	TMEM41B	TMEM41B	0.212705875344	0.0293883864561	0.831556383772	0.00601438494514	0.5	1e-10	1e-10	27	27.0	28
10687	DKK3	DKK3	0.212578214966	0.0919450187477	0.83165596501	0.000533451816229	0.5	1e-10	1e-10	2	2.0	2
10688	TDRD12	TDRD12	0.212536448695	0.480997878494	0.831688545297	1.84803328606e-05	0.5	1e-10	1e-10	10	10.0	11
10689	ELMO1	ELMO1	-0.21249845031	-0.0258405975874	0.831718186651	0.0104745184873	0.5	1e-10	1e-10	37	38.0	38
10690	PIGX	PIGX	0.212349059956	0.0709571480298	0.831834723722	0.000983687178837	0.5	1e-10	1e-10	63	63.0	64
10691	NPAT	NPAT	-0.212327026416	-0.213550951129	0.831851912054	7.48419737217e-05	0.5	1e-10	1e-10	12	12.0	12
10692	DDX50	DDX50	-0.212269027791	-0.08095429897	0.831897157079	0.000803271085255	0.5	1e-10	1e-10	28	29.0	29
10693	RBM26	RBM26	-0.21224042879	-0.0156958354707	0.831919467512	0.0195159453888	0.5	1e-10	1e-10	33	33.0	34
10694	RAB3IL1	RAB3IL1	-0.212195303687	-0.0034167958432	0.831954670435	0.436772463315	0.5	1e-10	1e-10	32	32.0	32
10695	ISG20	ISG20	0.212143553062	0.00797880746587	0.831995042466	0.0799530992447	0.5	1e-10	1e-10	11	11.0	12
10696	ISG20	ISG20	NA	NA	NA	0.0799530992447	0.5	1e-10	1e-10	11	11.0	12
10697	IFT43	IFT43	NA	NA	NA	0.000936161956819	0.5	1e-10	1e-10	12	12.0	12
10698	PATZ1	PATZ1	NA	NA	NA	6.12102623706e-07	0.5	1e-10	1e-10	3	3.0	3
10699	SYK	SYK	NA	NA	NA	0.00462183391522	0.5	1e-10	1e-10	12	12.0	12
10700	IRF7	IRF7	-0.211899482929	-0.00235465019433	0.832185453999	1.07333156134	0.5	1e-10	1e-10	48	67.0	77
10701	RAD9A	RAD9A	-0.211793685669	-0.0179017002475	0.832267994887	0.0163692406657	0.5	1e-10	1e-10	47	47.0	48
10702	VRK3	VRK3	-0.211719746829	-0.0146510681453	0.832325681576	0.0240093014559	0.5	1e-10	1e-10	27	29.0	30
10703	FNIP1	FNIP1	NA	NA	NA	6.23728646474e-05	0.5	1e-10	1e-10	18	18.0	19
10704	FAM76A	FAM76A	-0.211388509781	-0.221417017536	0.832584122037	9.9454630407e-05	0.5	1e-10	1e-10	53	55.0	55
10705	COA6	COA6	-0.211209995345	-0.0165370962243	0.832723411528	0.0155283474263	0.5	1e-10	1e-10	12	12.0	12
10706	OR10AD1	OR10AD1	-0.211121624999	-0.984792119392	0.832792366217	3.87938327856e-06	0.5	1e-10	1e-10	32	33.0	33
10707	CSMD2	CSMD2	0.211001221639	0.408741204017	0.832886318087	5.81257788218e-06	0.5	1e-10	1e-10	27	27.0	27
10708	CSMD2	CSMD2	NA	NA	NA	5.81257788218e-06	0.5	1e-10	1e-10	27	27.0	27
10709	NDEL1	NDEL1	NA	NA	NA	0.000588423179141	0.5	1e-10	1e-10	6	7.0	7
10710	C1QTNF9B	C1QTNF9B	-0.21035590167	-0.130255881253	0.833389907949	0.000261334249709	0.5	1e-10	1e-10	21	21.0	21
10711	VSIG10	VSIG10	0.210290179598	0.0929311061576	0.833441199476	0.000646962239615	0.5	1e-10	1e-10	22	22.0	22
10712	CCDC78	CCDC78	0.209981843035	0.0373899506023	0.833681844278	0.00409499227951	0.5	1e-10	1e-10	10	15.0	16
10713	CISD3	CISD3	-0.209555261846	-0.0236666122257	0.834014800138	0.00879673176672	0.5	1e-10	1e-10	54	54.0	54
10714	STAB2	STAB2	-0.209481688919	-0.00120038703858	0.834072228412	2.93436863855	0.5	1e-10	1e-10	4	4.0	4
10715	CRIP3	CRIP3	0.209365645832	0.00973826398379	0.834162809104	0.085239924181	0.5	1e-10	1e-10	88	97.0	99
10716	ZNF614	ZNF614	0.209318704846	0.245576310518	0.834199450835	7.62101739922e-05	0.5	1e-10	1e-10	24	25.0	25
10717	SPNS1	SPNS1	0.209236855867	0.00733936230707	0.834263342306	0.0670096265925	0.5	1e-10	1e-10	39	42.0	43
10718	SMYD2	SMYD2	-0.209211218583	-0.0478365141223	0.834283355044	0.00178034087637	0.5	1e-10	1e-10	22	22.0	22
10719	SMYD2	SMYD2	NA	NA	NA	0.00178034087637	0.5	1e-10	1e-10	22	22.0	22
10720	NSUN7	NSUN7	-0.209040103351	-0.00986495207628	0.834416932176	0.0439080289645	0.5	1e-10	1e-10	77	77.0	78
10721	AGPAT5	AGPAT5	NA	NA	NA	3.83466739723e-06	0.5	1e-10	1e-10	2	2.0	2
10722	IRX6	IRX6	NA	NA	NA	1.83754308895e-05	0.5	1e-10	1e-10	3	3.0	3
10723	QTRTD1	QTRTD1	-0.208200112255	-0.0689555918527	0.835072720943	0.000701897761463	0.5	1e-10	1e-10	24	24.0	24
10724	EGR2	EGR2	0.2081899999	0.0647891702437	0.835080616451	0.00110708551421	0.5	1e-10	1e-10	10	10.0	11
10725	SNX10	SNX10	0.208114112195	0.0169923828319	0.83513986846	0.0167699110232	0.5	1e-10	1e-10	42	42.0	46
10726	ANKK1	ANKK1	0.207835254037	0.024358257427	0.835357604863	0.00401984999952	0.5	1e-10	1e-10	202	206.0	207
10727	ATAD1	ATAD1	NA	NA	NA	0.000265720651211	0.5	1e-10	1e-10	15	15.0	15
10728	MLANA	MLANA	NA	NA	NA	1.25559182262e-09	0.5	1e-10	1e-10	1	1.0	1
10729	ABHD8	ABHD8	0.207394970959	0.0527744508652	0.835701409817	0.00175084471569	0.5	1e-10	1e-10	35	35.0	36
10730	FIGNL1	FIGNL1	-0.20709912192	-0.00657617476725	0.835932447839	0.114476775974	0.5	1e-10	1e-10	108	109.0	109
10731	GHDC	GHDC	NA	NA	NA	7.07176700607e-05	0.5	1e-10	1e-10	2	2.0	2
10732	NEURL4	NEURL4	NA	NA	NA	4.00781497843e-05	0.5	1e-10	1e-10	6	6.0	6
10733	CHKA	CHKA	-0.206626913908	-0.0176612193989	0.836301239572	0.0110724543936	0.5	1e-10	1e-10	42	42.0	42
10734	CIAPIN1	CIAPIN1	0.206471167866	0.0134215932164	0.836422884228	0.0157191005164	0.5	1e-10	1e-10	55	55.0	55
10735	CIAPIN1	CIAPIN1	NA	NA	NA	0.0157191005164	0.5	1e-10	1e-10	55	55.0	55
10736	MAPK7	MAPK7	NA	NA	NA	4.09107181525e-06	0.5	1e-10	1e-10	2	2.0	2
10737	OVGP1	OVGP1	0.206267921655	0.0253147114912	0.836581634533	0.00649892170904	0.5	1e-10	1e-10	31	31.0	31
10738	TRAPPC1	TRAPPC1	-0.206219526236	-0.00972349479308	0.836619435912	0.0309821427035	0.5	1e-10	1e-10	25	25.0	25
10739	APOA1BP	APOA1BP	0.206136763841	0.00979094185672	0.836684082008	0.038482361647	0.5	1e-10	1e-10	70	70.0	70
10740	APOA1BP	APOA1BP	NA	NA	NA	0.038482361647	0.5	1e-10	1e-10	70	70.0	70
10741	PIEZO1	PIEZO1	-0.206035744147	-0.00790429601157	0.836762990461	0.0743704586425	0.5	1e-10	1e-10	42	43.0	45
10742	IFI44	IFI44	NA	NA	NA	0.0279359847229	0.5	1e-10	1e-10	18	19.0	19
10743	SMUG1	SMUG1	-0.205841217358	-0.00892105190522	0.836914943756	0.0533979443885	0.5	1e-10	1e-10	65	65.0	67
10744	FIZ1	FIZ1	-0.205771096916	-0.305474827849	0.836969719361	4.61016069912e-05	0.5	1e-10	1e-10	11	12.0	13
10745	SERP1	SERP1	0.205559826793	0.0595464699787	0.837134760872	0.00171367706004	0.5	1e-10	1e-10	9	9.0	9
10746	NOSTRIN	NOSTRIN	0.205554084104	0.0252760723258	0.837139247087	0.00679928017521	0.5	1e-10	1e-10	53	54.0	55
10747	NOSTRIN	NOSTRIN	NA	NA	NA	0.00679928017521	0.5	1e-10	1e-10	53	54.0	55
10748	GON4L	GON4L	NA	NA	NA	1.54185195599e-05	0.5	1e-10	1e-10	1	1.0	1
10749	SLC25A40	SLC25A40	NA	NA	NA	5.64142349216e-05	0.5	1e-10	1e-10	8	8.0	8
10750	JTB	JTB	NA	NA	NA	0.00100272437477	0.5	1e-10	1e-10	6	6.0	6
10751	NUCB1	NUCB1	-0.205191943492	-0.00269379253804	0.837422163692	0.722007003662	0.5	1e-10	1e-10	45	45.0	47
10752	LPGAT1	LPGAT1	-0.20478457438	-0.07189287325	0.837740439469	0.000878616374714	0.5	1e-10	1e-10	8	8.0	8
10753	LPGAT1	LPGAT1	NA	NA	NA	0.000878616374714	0.5	1e-10	1e-10	8	8.0	8
10754	RABL2B	RABL2B	-0.20470588234	-0.0181995661026	0.837801924291	0.015634322435	0.5	1e-10	1e-10	31	31.0	31
10755	DNALI1	DNALI1	0.204704441382	0.842662554216	0.837803050171	5.46739274699e-06	0.5	1e-10	1e-10	6	6.0	6
10756	AKAP12	AKAP12	0.204313545372	0.0321963613062	0.838108485553	0.00320416387265	0.5	1e-10	1e-10	7	7.0	7
10757	SCRN1	SCRN1	-0.204210884001	-0.499206760708	0.83818870637	1.48737947667e-05	0.5	1e-10	1e-10	2	2.0	3
10758	TBC1D10B	TBC1D10B	0.204203073383	0.0731825269364	0.838194809748	0.000708910856568	0.5	1e-10	1e-10	3	3.0	3
10759	KLRK1	KLRK1	-0.204188665432	-0.0146921968447	0.838206068445	0.03631790313	0.5	1e-10	1e-10	13	14.0	15
10760	CYB5D2	CYB5D2	0.204177419212	0.0125397096189	0.838214856517	0.0315557511723	0.5	1e-10	1e-10	54	54.0	55
10761	PXMP4	PXMP4	-0.204164256988	-0.202136017416	0.838225141827	0.000194455047068	0.5	1e-10	1e-10	29	30.0	30
10762	FBXO46	FBXO46	0.20390547354	0.154022133979	0.838427367676	0.000240073680219	0.5	1e-10	1e-10	12	12.0	12
10763	RABL6	RABL6	NA	NA	NA	0.00099046516138	0.5	1e-10	1e-10	24	28.0	31
10764	FLYWCH1	FLYWCH1	0.203744254919	0.000805405078496	0.838553357066	6.35944041502	0.5	1e-10	1e-10	87	90.0	92
10765	FLYWCH1	FLYWCH1	NA	NA	NA	6.35944041502	0.5	1e-10	1e-10	87	90.0	92
10766	DNAH10OS	DNAH10OS	0.203571372542	0.446703652647	0.838688466066	2.07653063464e-05	0.5	1e-10	1e-10	27	27.0	27
10767	ACSF2	ACSF2	NA	NA	NA	3.273287596e-05	0.5	1e-10	1e-10	3	3.0	3
10768	BICD2	BICD2	NA	NA	NA	0.00738135873685	0.5	1e-10	1e-10	38	38.0	38
10769	GNAS	GNAS	0.203419429087	0.0533564706408	0.838807215051	0.00321160879267	0.5	1e-10	1e-10	4	5.0	6
10770	FEM1A	FEM1A	-0.203337518198	-0.12538652072	0.838871232724	0.000295791184752	0.5	1e-10	1e-10	5	5.0	5
10771	KLF2	KLF2	NA	NA	NA	0.000932262981148	0.5	1e-10	1e-10	1	1.0	1
10772	RABGGTB	RABGGTB	NA	NA	NA	7.08346041977e-06	0.5	1e-10	1e-10	2	2.0	2
10773	ICAM3	ICAM3	NA	NA	NA	0.0239200467209	0.5	1e-10	1e-10	7	7.0	7
10774	SPRYD4	SPRYD4	0.203121255989	0.0128332919372	0.839040258151	0.0245300211175	0.5	1e-10	1e-10	30	30.0	30
10775	NUP85	NUP85	-0.202598200037	-0.00357100841347	0.839449096989	0.32925727687	0.5	1e-10	1e-10	38	38.0	38
10776	ZNF274	ZNF274	NA	NA	NA	1.37920893488e-10	0.5	1e-10	1e-10	1	1.0	1
10777	MAT2A	MAT2A	NA	NA	NA	0.000405877740387	0.5	1e-10	1e-10	2	2.0	2
10778	CELSR2	CELSR2	-0.202355724713	-0.568400948184	0.839638638895	1.37970456839e-05	0.5	1e-10	1e-10	11	11.0	11
10779	C16orf54	C16orf54	NA	NA	NA	0.0189981011053	0.5	1e-10	1e-10	28	28.0	28
10780	RTN1	RTN1	-0.202076847048	-0.0201590575362	0.839856647849	0.0109808915786	0.5	1e-10	1e-10	26	26.0	26
10781	PLCD4	PLCD4	-0.202073475198	-0.368136711478	0.839859283824	3.21533381949e-05	0.5	1e-10	1e-10	12	12.0	12
10782	PLCD4	PLCD4	NA	NA	NA	3.21533381949e-05	0.5	1e-10	1e-10	12	12.0	12
10783	KCNMB3	KCNMB3	0.201539647563	0.0331771424981	0.840276631112	0.00730986712845	0.5	1e-10	1e-10	76	76.0	76
10784	SPC25	SPC25	-0.201459204236	-0.956907549541	0.840339525727	4.70048902127e-06	0.5	1e-10	1e-10	5	5.0	6
10785	SPC25	SPC25	NA	NA	NA	4.70048902127e-06	0.5	1e-10	1e-10	5	5.0	6
10786	TRIM36	TRIM36	0.201429899348	0.207909898495	0.840362438007	0.000101004506885	0.5	1e-10	1e-10	41	41.0	43
10787	CNTFR	CNTFR	NA	NA	NA	0.0292653038022	0.5	1e-10	1e-10	4	4.0	4
10788	PDS5B	PDS5B	0.20110013675	0.0970481843418	0.840620275068	0.000365401140438	0.5	1e-10	1e-10	85	86.0	87
10789	SENP8	SENP8	-0.201018386436	-0.202016485828	0.840684197214	8.77926981235e-05	0.5	1e-10	1e-10	12	12.0	12
10790	SENP8	SENP8	NA	NA	NA	8.77926981235e-05	0.5	1e-10	1e-10	12	12.0	12
10791	NARFL	NARFL	-0.200970952504	-0.008204878345	0.840721287202	0.062343647375	0.5	1e-10	1e-10	53	65.0	68
10792	TTI2	TTI2	NA	NA	NA	2.50321028047e-05	0.5	1e-10	1e-10	16	16.0	16
10793	KCNK13	KCNK13	-0.200493748948	-0.237109824916	0.841094446365	4.99470360838e-05	0.5	1e-10	1e-10	25	25.0	25
10794	ISYNA1	ISYNA1	0.200446312335	0.00906170556837	0.841131542356	0.0433385547263	0.5	1e-10	1e-10	20	23.0	23
10795	KANK3	KANK3	0.200443783965	0.00593074464937	0.841133519581	0.12607877547	0.5	1e-10	1e-10	8	8.0	8
10796	SBF2	SBF2	0.200262609274	0.775453478633	0.841275203642	7.15762044976e-06	0.5	1e-10	1e-10	6	6.0	6
10797	TBC1D8	TBC1D8	0.200130752041	0.0206553204264	0.841378323198	0.0125339521446	0.5	1e-10	1e-10	28	28.0	29
10798	LY75	LY75	0.20004038568	0.0177247861717	0.841448996199	0.0114364003405	0.5	1e-10	1e-10	23	23.0	25
10799	SVIP	SVIP	0.19989910737	0.0147676190766	0.84155948857	0.0188192776108	0.5	1e-10	1e-10	33	34.0	34
10800	HRASLS5	HRASLS5	NA	NA	NA	2.78559667667e-08	0.5	1e-10	1e-10	6	6.0	7
10801	KPTN	KPTN	0.199667774463	0.116946644845	0.841740418487	0.000269020053608	0.5	1e-10	1e-10	10	10.0	11
10802	HIST1H2AI	HIST1H2AI	-0.199629400323	-0.0578696219392	0.841770432449	0.00126368160275	0.5	1e-10	1e-10	21	22.0	24
10803	MEFV	MEFV	0.199471216332	0.00607986813357	0.841894156952	0.0965420822355	0.5	1e-10	1e-10	17	17.0	17
10804	GNB2	GNB2	-0.199459770767	-0.00461681886656	0.841903109316	0.187570789256	0.5	1e-10	1e-10	29	29.0	31
10805	FAM227B	FAM227B	NA	NA	NA	3.4560737921e-05	0.5	1e-10	1e-10	28	28.0	28
10806	FAM227B	FAM227B	NA	NA	NA	3.4560737921e-05	0.5	1e-10	1e-10	28	28.0	28
10807	CCR4	CCR4	0.199064179093	0.0252252273097	0.842212541368	0.00733098590406	0.5	1e-10	1e-10	11	11.0	11
10808	HRK	HRK	-0.198820636388	-0.960407668869	0.842403052744	4.69011721747e-06	0.5	1e-10	1e-10	21	21.0	21
10809	PCSK7	PCSK7	-0.198764568045	-0.0223833550811	0.842446913535	0.013292953136	0.5	1e-10	1e-10	29	29.0	29
10810	SHOC2	SHOC2	0.19874954542	0.113003456243	0.842458665422	0.000399804376381	0.5	1e-10	1e-10	20	20.0	20
10811	ADPRM	ADPRM	0.198595869582	0.0320697785223	0.842578884853	0.00299353180708	0.5	1e-10	1e-10	49	50.0	50
10812	SNX9	SNX9	-0.198460929263	-0.00441388213761	0.842684450655	0.00882206301545	0.5	1e-10	1e-10	40	40.0	42
10813	CECR2	CECR2	0.19826823722	8.34136797925	0.842835201385	5.14199134319e-08	0.5	1e-10	1e-10	3	4.0	4
10814	ADAMTS5	ADAMTS5	0.198266714094	0.0139408085558	0.84283639301	0.019741052915	0.5	1e-10	1e-10	25	25.0	25
10815	RASA1	RASA1	-0.198262728769	-0.0185989468639	0.842839510952	0.0137017167469	0.5	1e-10	1e-10	19	19.0	19
10816	GCHFR	GCHFR	-0.198254114995	-0.0428020810899	0.842846249996	0.001062603094	0.5	1e-10	1e-10	12	13.0	13
10817	GCHFR	GCHFR	NA	NA	NA	0.001062603094	0.5	1e-10	1e-10	12	13.0	13
10818	PPP6R1	PPP6R1	NA	NA	NA	0.000338063177234	0.5	1e-10	1e-10	7	7.0	7
10819	ZNF444	ZNF444	NA	NA	NA	4.10315086955e-05	0.5	1e-10	1e-10	2	3.0	3
10820	DNAJB4	DNAJB4	0.198076198712	0.130160760245	0.842985446558	0.000220639074304	0.5	1e-10	1e-10	10	10.0	10
10821	MBOAT2	MBOAT2	0.197962986124	0.149330303494	0.843074023371	0.000177570290292	0.5	1e-10	1e-10	27	27.0	27
10822	NPC1L1	NPC1L1	-0.197714158676	-0.863068003638	0.84326871137	4.82062445455e-06	0.5	1e-10	1e-10	9	9.0	11
10823	WIPI2	WIPI2	-0.197485889184	-0.0219246919482	0.843447322802	0.00424454402405	0.5	1e-10	1e-10	44	44.0	45
10824	IL4	IL4	0.197198235851	0.0914896405222	0.843672411098	0.000579631771307	0.5	1e-10	1e-10	130	130.0	134
10825	CCDC174	CCDC174	-0.196818457084	-0.00928195272557	0.84396960696	0.0455482836248	0.5	1e-10	1e-10	79	82.0	82
10826	ALS2CL	ALS2CL	-0.196784379814	-0.00273448430937	0.843996275213	0.334207437582	0.5	1e-10	1e-10	65	65.0	66
10827	HERC2	HERC2	NA	NA	NA	0.000231011099519	0.5	1e-10	1e-10	9	9.0	9
10828	HERC2	HERC2	NA	NA	NA	0.000231011099519	0.5	1e-10	1e-10	9	9.0	9
10829	PBK	PBK	-0.196600284494	-0.0399815928062	0.844140347962	0.00321947887732	0.5	1e-10	1e-10	53	54.0	54
10830	EAF2	EAF2	-0.196535498914	-0.00337923755798	0.84419105031	0.271342906281	0.5	1e-10	1e-10	110	110.0	123
10831	ARL5A	ARL5A	-0.196313322556	-0.125755866698	0.844364934385	0.00019799735768	0.5	1e-10	1e-10	40	40.0	41
10832	ARL5A	ARL5A	NA	NA	NA	0.00019799735768	0.5	1e-10	1e-10	40	40.0	41
10833	HMGXB4	HMGXB4	0.196311286049	0.28212135645	0.844366528272	5.28358660505e-05	0.5	1e-10	1e-10	20	20.0	20
10834	ZNF550	ZNF550	0.196298997863	0.0155075597081	0.844376145722	0.0167133762543	0.5	1e-10	1e-10	21	21.0	22
10835	MRPL55	MRPL55	0.196244588715	0.0120768667629	0.844418729766	0.0248033597427	0.5	1e-10	1e-10	41	41.0	41
10836	WDR55	WDR55	0.1961416067	0.0211138654395	0.844499331257	0.0066991752937	0.5	1e-10	1e-10	59	59.0	62
10837	CPSF4	CPSF4	0.195751910704	0.0569978737336	0.84480435146	0.00131282406169	0.5	1e-10	1e-10	21	21.0	21
10838	SNRPD1	SNRPD1	0.195700800964	0.0933430405929	0.844844357455	0.000458464277738	0.5	1e-10	1e-10	17	17.0	17
10839	C19orf67	C19orf67	-0.195682553695	-3.71690621874	0.844858640547	3.29111308589e-07	0.5	1e-10	1e-10	2	2.0	2
10840	CD40	CD40	0.195617817845	0.0204280416101	0.844909313095	0.00997696901223	0.5	1e-10	1e-10	3	3.0	3
10841	FBXL15	FBXL15	0.195588224532	0.0331693529283	0.84493247773	0.00258808518439	0.5	1e-10	1e-10	36	36.0	37
10842	RAD23B	RAD23B	NA	NA	NA	9.26240894964e-06	0.5	1e-10	1e-10	5	5.0	5
10843	MSH6	MSH6	-0.19528804164	-0.0382008405775	0.845167458232	0.00286154351809	0.5	1e-10	1e-10	20	20.0	20
10844	MED28	MED28	-0.195252998157	-0.0175242535201	0.845194890858	0.0130601836056	0.5	1e-10	1e-10	96	98.0	101
10845	FKBP9	FKBP9	0.195057301897	0.017526788072	0.845348088619	0.0114967802614	0.5	1e-10	1e-10	31	31.0	32
10846	ZNF765	ZNF765	NA	NA	NA	0.00014394969866	0.5	1e-10	1e-10	59	63.0	65
10847	HM13	HM13	0.194732583107	0.0469743127765	0.845602302553	0.0018816972151	0.5	1e-10	1e-10	13	13.0	13
10848	CAB39L	CAB39L	NA	NA	NA	1.70940102541e-07	0.5	1e-10	1e-10	10	10.0	10
10849	FSCN1	FSCN1	-0.194414942557	-0.0159735382528	0.845850990669	0.0160542071198	0.5	1e-10	1e-10	8	8.0	9
10850	HOXA9	HOXA9	NA	NA	NA	9.12807065599e-06	0.5	1e-10	1e-10	7	7.0	7
10851	MAST4	MAST4	-0.19397748745	-0.13213359031	0.846193509501	0.000251594121236	0.5	1e-10	1e-10	14	14.0	14
10852	ARHGAP12	ARHGAP12	NA	NA	NA	8.72893884841e-05	0.5	1e-10	1e-10	2	2.0	2
10853	DSTYK	DSTYK	NA	NA	NA	0.000588464389765	0.5	1e-10	1e-10	24	24.0	25
10854	NAA60	NAA60	-0.193579844744	-0.0167567036209	0.84650488122	0.0123799851093	0.5	1e-10	1e-10	34	34.0	34
10855	KIAA0825	KIAA0825	0.193557089083	0.407596580764	0.846522700628	2.09868152589e-05	0.5	1e-10	1e-10	22	22.0	22
10856	ANKRD9	ANKRD9	-0.193391948789	-0.0343778524656	0.846652020354	0.0025859828496	0.5	1e-10	1e-10	23	23.0	23
10857	PAQR8	PAQR8	-0.193243787966	-0.333234708334	0.846768047139	3.78903586987e-05	0.5	1e-10	1e-10	12	12.0	12
10858	LRRC41	LRRC41	NA	NA	NA	2.19804341064e-05	0.5	1e-10	1e-10	12	12.0	12
10859	C7orf60	C7orf60	NA	NA	NA	3.40922459904e-05	0.5	1e-10	1e-10	6	6.0	6
10860	GFM2	GFM2	0.192718666958	0.135939301046	0.847179303384	0.000283554147406	0.5	1e-10	1e-10	20	20.0	21
10861	EFCAB7	EFCAB7	-0.192574570196	-0.687959087022	0.847292162166	1.27894498716e-05	0.5	1e-10	1e-10	24	24.0	26
10862	FAM134C	FAM134C	0.192512087759	0.0169374716129	0.847341100337	0.00728831458471	0.5	1e-10	1e-10	53	53.0	54
10863	SLMO1	SLMO1	0.192438451148	0.0286665864727	0.847398775557	0.00405206628549	0.5	1e-10	1e-10	52	52.0	52
10864	CWC27	CWC27	0.192239699505	0.0619548707624	0.847554450091	0.000917215829297	0.5	1e-10	1e-10	37	37.0	39
10865	RAB1B	RAB1B	0.19216745907	0.00155019853975	0.847611034725	1.42046644874	0.5	1e-10	1e-10	69	69.0	69
10866	ATP5J	ATP5J	NA	NA	NA	0.0009655781896	0.5	1e-10	1e-10	2	2.0	2
10867	KCTD14	KCTD14	NA	NA	NA	8.08511767711e-07	0.5	1e-10	1e-10	4	4.0	4
10868	TSPEAR	TSPEAR	-0.191960709233	-2.11603302917	0.847772982497	1.29244476963e-06	0.5	1e-10	1e-10	14	15.0	15
10869	SLCO2B1	SLCO2B1	NA	NA	NA	0.000344726486207	0.5	1e-10	1e-10	1	1.0	1
10870	FSIP1	FSIP1	0.191924286567	29.2412252001	0.847801513147	4.63949984153e-09	0.5	1e-10	1e-10	3	3.0	3
10871	FSIP1	FSIP1	NA	NA	NA	4.63949984153e-09	0.5	1e-10	1e-10	3	3.0	3
10872	B3GNT7	B3GNT7	-0.191831788544	-0.0756136718499	0.847873969715	0.000601664205195	0.5	1e-10	1e-10	19	19.0	19
10873	B3GNT7	B3GNT7	NA	NA	NA	0.000601664205195	0.5	1e-10	1e-10	19	19.0	19
10874	PPP2R2D	PPP2R2D	0.191800644446	0.00981143154977	0.847898366142	0.0741426528995	0.5	1e-10	1e-10	78	78.0	79
10875	SRPRB	SRPRB	NA	NA	NA	1.97165591639e-06	0.5	1e-10	1e-10	2	2.0	2
10876	GFM1	GFM1	0.191732908529	0.00894823902196	0.847951426918	0.0302811605531	0.5	1e-10	1e-10	78	80.0	80
10877	C16orf45	C16orf45	0.191550769939	0.0189365823063	0.848094108183	0.0140187895517	0.5	1e-10	1e-10	44	45.0	50
10878	DENND6A	DENND6A	-0.191527619815	-0.127341280609	0.848112243571	0.000231342786395	0.5	1e-10	1e-10	16	16.0	16
10879	JADE2	JADE2	-0.191434910491	-0.0221274663646	0.848184871182	0.00392986091468	0.5	1e-10	1e-10	35	35.0	35
10880	RHCE	RHCE	0.191393629688	0.0287135545865	0.848217210588	0.00861514444393	0.5	1e-10	1e-10	56	56.0	57
10881	RHCE	RHCE	NA	NA	NA	0.00861514444393	0.5	1e-10	1e-10	56	56.0	57
10882	COLCA1	COLCA1	-0.191358285975	-0.0553817811978	0.848244899078	0.000551952193135	0.5	1e-10	1e-10	23	23.0	23
10883	THAP2	THAP2	0.190976907473	0.134895033827	0.84854368533	0.000193334128852	0.5	1e-10	1e-10	21	22.0	22
10884	ST3GAL3	ST3GAL3	NA	NA	NA	3.78103739251e-06	0.5	1e-10	1e-10	11	11.0	11
10885	QSOX2	QSOX2	NA	NA	NA	0.0200883144934	0.5	1e-10	1e-10	13	18.0	18
10886	FASTK	FASTK	-0.18992889924	-0.0127724895888	0.849364846311	0.0439698646801	0.5	1e-10	1e-10	41	43.0	43
10887	C21orf58	C21orf58	-0.189826444604	-0.375993262442	0.849445132853	2.5898093341e-05	0.5	1e-10	1e-10	4	5.0	6
10888	CFDP1	CFDP1	0.18963871181	0.0611944478758	0.849592249982	0.00141760947179	0.5	1e-10	1e-10	36	36.0	36
10889	FN1	FN1	NA	NA	NA	0.491026631927	0.5	1e-10	1e-10	22	23.0	23
10890	TAF15	TAF15	0.189308882664	0.00362261730055	0.849850733844	0.260084079916	0.5	1e-10	1e-10	64	65.0	65
10891	NBR1	NBR1	-0.189295027849	-0.0166699241844	0.84986159208	0.016773158839	0.5	1e-10	1e-10	56	56.0	59
10892	ZNFX1	ZNFX1	NA	NA	NA	2.11231123827e-06	0.5	1e-10	1e-10	1	1.0	1
10893	STK24	STK24	-0.189110788086	-0.0332342509833	0.850005986379	0.00298410007092	0.5	1e-10	1e-10	21	21.0	21
10894	KLHL2	KLHL2	0.189089333451	0.0299545963355	0.850022801355	0.00348452128627	0.5	1e-10	1e-10	11	11.0	11
10895	TRPC1	TRPC1	0.189052686469	0.499576886669	0.850051523425	1.84519074572e-05	0.5	1e-10	1e-10	17	17.0	17
10896	LILRA5	LILRA5	0.188585358498	0.0046496387485	0.850417809126	0.198938232336	0.5	1e-10	1e-10	10	10.0	10
10897	ALKBH2	ALKBH2	NA	NA	NA	2.37021572708e-06	0.5	1e-10	1e-10	7	7.0	7
10898	ADSS	ADSS	-0.18812740107	-0.0311963865344	0.850776781633	0.00432503636759	0.5	1e-10	1e-10	39	39.0	39
10899	SNX24	SNX24	NA	NA	NA	3.08393117554e-05	0.5	1e-10	1e-10	16	16.0	16
10900	DHX36	DHX36	-0.187481687099	-0.0184587433334	0.851282980694	0.0105575249411	0.5	1e-10	1e-10	54	56.0	57
10901	FOPNL	FOPNL	0.187309195499	0.0410750719681	0.851418213618	0.00242974138147	0.5	1e-10	1e-10	7	7.0	7
10902	ARHGEF17	ARHGEF17	-0.18729320793	-0.0231652400047	0.851430748049	0.00717540815417	0.5	1e-10	1e-10	13	13.0	13
10903	TIMD4	TIMD4	0.187204246846	0.0314400978348	0.851500495203	0.00413380849349	0.5	1e-10	1e-10	6	6.0	6
10904	SUPV3L1	SUPV3L1	-0.18683417694	-0.0257419817718	0.851790649393	0.00566325154486	0.5	1e-10	1e-10	60	60.0	60
10905	TIMP4	TIMP4	0.186822303486	0.0086572663387	0.851799959136	0.0743502986684	0.5	1e-10	1e-10	51	52.0	52
10906	RCN1	RCN1	-0.186654559171	-0.046159500822	0.851931486367	0.00192197417356	0.5	1e-10	1e-10	16	16.0	16
10907	TNFSF18	TNFSF18	0.186495616238	0.193608506899	0.852056116291	0.000104482720457	0.5	1e-10	1e-10	18	18.0	21
10908	MLH3	MLH3	-0.186436199182	-0.318513877513	0.852102707189	3.3625626466e-05	0.5	1e-10	1e-10	7	7.0	7
10909	PRKAB1	PRKAB1	0.186389556645	0.00630272840559	0.852139281522	0.0623991570619	0.5	1e-10	1e-10	66	66.0	67
10910	SPHK1	SPHK1	0.186333574562	0.144695885913	0.852183179797	0.000305120896916	0.5	1e-10	1e-10	20	20.0	20
10911	SPCS2	SPCS2	-0.186260296455	-0.0154882141129	0.852240641418	0.0135767062553	0.5	1e-10	1e-10	73	73.0	74
10912	NMNAT3	NMNAT3	-0.186137609959	-0.033371809318	0.852336848782	0.00274805952095	0.5	1e-10	1e-10	24	24.0	24
10913	LRRC69	LRRC69	-0.186031586809	-0.212205997263	0.852419990981	6.78770407366e-05	0.5	1e-10	1e-10	43	43.0	43
10914	FICD	FICD	0.185988642406	0.228236133396	0.852453667979	6.12265956026e-05	0.5	1e-10	1e-10	9	9.0	9
10915	ULK1	ULK1	0.185926508841	0.156122896338	0.852502393595	0.000150435568879	0.5	1e-10	1e-10	3	5.0	6
10916	LGALS9	LGALS9	-0.185851098598	-0.000877347237534	0.852561531639	4.82939655984	0.5	1e-10	1e-10	53	53.0	53
10917	TM9SF3	TM9SF3	NA	NA	NA	1.09876403576e-06	0.5	1e-10	1e-10	1	1.0	1
10918	PHF20	PHF20	-0.185604593624	-0.112406889021	0.852754850973	0.000306930662467	0.5	1e-10	1e-10	22	22.0	22
10919	M1AP	M1AP	-0.185560039453	-0.530645962742	0.852789793129	1.93642297425e-05	0.5	1e-10	1e-10	14	14.0	14
10920	M1AP	M1AP	NA	NA	NA	1.93642297425e-05	0.5	1e-10	1e-10	14	14.0	14
10921	MOCOS	MOCOS	0.185438032443	0.0476281209039	0.852885480106	0.00111535709966	0.5	1e-10	1e-10	25	25.0	26
10922	PIK3CD	PIK3CD	0.185393115222	0.0146659947953	0.852920708079	0.0148959964056	0.5	1e-10	1e-10	19	19.0	19
10923	SPRTN	SPRTN	-0.184975004272	-0.599590562062	0.853248640941	9.70245390449e-07	0.5	1e-10	1e-10	15	15.0	15
10924	AMPH	AMPH	0.18488969588	1.13431628416	0.853315553153	6.90084040865e-06	0.5	1e-10	1e-10	3	3.0	3
10925	STYXL1	STYXL1	-0.184842846246	-0.00585350685755	0.853352300428	0.256232868167	0.5	1e-10	1e-10	121	121.0	136
10926	ZC3H11A	ZC3H11A	-0.184691501583	-0.0498714612195	0.853471012259	0.00131624508652	0.5	1e-10	1e-10	27	28.0	29
10927	CCR2	CCR2	0.184681420892	0.00195843854898	0.853478919476	1.40698748991	0.5	1e-10	1e-10	91	92.0	99
10928	RHOU	RHOU	-0.184602780593	-0.0184332191985	0.853540604833	0.0123796624536	0.5	1e-10	1e-10	15	15.0	15
10929	IGFBP3	IGFBP3	NA	NA	NA	0.0278794596503	0.5	1e-10	1e-10	18	18.0	18
10930	CH25H	CH25H	-0.184093245392	-0.580088548111	0.853940305318	9.29661094315e-06	0.5	1e-10	1e-10	3	3.0	3
10931	CACNA1C	CACNA1C	-0.184011736428	-0.185495556602	0.854004247802	6.49591680661e-05	0.5	1e-10	1e-10	14	14.0	14
10932	FAM214A	FAM214A	0.183955794204	0.0524905672222	0.854048134141	0.00126443689624	0.5	1e-10	1e-10	29	29.0	29
10933	TDRP	TDRP	-0.183902399983	-0.0950415187455	0.854090022008	0.000320067751246	0.5	1e-10	1e-10	12	13.0	13
10934	PIF1	PIF1	0.183838321535	0.0192291956725	0.854140292214	0.0084818758571	0.5	1e-10	1e-10	20	20.0	20
10935	PIF1	PIF1	NA	NA	NA	0.0084818758571	0.5	1e-10	1e-10	20	20.0	20
10936	REPS1	REPS1	-0.18378760534	-0.0493283628157	0.854180080014	0.0019140791223	0.5	1e-10	1e-10	55	55.0	56
10937	PIGO	PIGO	NA	NA	NA	0.0272857320989	0.5	1e-10	1e-10	62	62.0	62
10938	DYRK4	DYRK4	-0.183543488281	-0.234500727359	0.854371599582	4.83104845351e-05	0.5	1e-10	1e-10	25	27.0	27
10939	ZNF354C	ZNF354C	-0.183405560811	-0.0661581561852	0.854479812978	0.000883958691359	0.5	1e-10	1e-10	84	84.0	88
10940	LIPT2	LIPT2	-0.183344958433	-0.279693245675	0.854527360493	3.93380664755e-05	0.5	1e-10	1e-10	7	7.0	7
10941	OAS3	OAS3	0.183254234706	0.0244718655597	0.854598541655	0.0111080350088	0.5	1e-10	1e-10	10	11.0	11
10942	NXPH4	NXPH4	0.183170878749	0.565045445219	0.854663943162	1.03807580617e-05	0.5	1e-10	1e-10	3	3.0	3
10943	CD22	CD22	0.183157922675	0.000398528422551	0.854674108653	16.040461321	0.5	1e-10	1e-10	36	36.0	37
10944	ARHGEF40	ARHGEF40	NA	NA	NA	0.0398768319959	0.5	1e-10	1e-10	6	6.0	6
10945	DDO	DDO	-0.182941431376	-0.0135180005225	0.854843973892	0.0200407570948	0.5	1e-10	1e-10	74	78.0	80
10946	GABRB3	GABRB3	NA	NA	NA	4.97799112145e-07	0.5	1e-10	1e-10	1	1.0	1
10947	GABRB3	GABRB3	NA	NA	NA	4.97799112145e-07	0.5	1e-10	1e-10	1	1.0	1
10948	LRRC45	LRRC45	0.182386333393	0.0468953342576	0.855279550301	0.00194977712046	0.5	1e-10	1e-10	17	18.0	19
10949	ANKRD27	ANKRD27	0.182361838666	0.0114781993943	0.855298771934	0.0172124720526	0.5	1e-10	1e-10	140	140.0	141
10950	ATG4D	ATG4D	NA	NA	NA	0.000217449674109	0.5	1e-10	1e-10	3	4.0	4
10951	FAM131C	FAM131C	0.181926393679	0.693553007116	0.85564049097	9.11770175097e-06	0.5	1e-10	1e-10	4	4.0	4
10952	IFT74	IFT74	-0.181926007337	-0.012199244135	0.855640794167	0.0118839648483	0.5	1e-10	1e-10	93	100.0	101
10953	NFASC	NFASC	-0.181657452183	-0.0475025172056	0.855851558549	0.00180605651915	0.5	1e-10	1e-10	29	29.0	30
10954	ZNF428	ZNF428	NA	NA	NA	5.97552399602e-09	0.5	1e-10	1e-10	5	5.0	5
10955	MEPCE	MEPCE	-0.181545054247	-0.00443412785503	0.855939772463	0.259714861203	0.5	1e-10	1e-10	103	103.0	112
10956	KDM6B	KDM6B	-0.181299632	-0.037455522622	0.856132394864	0.00270278146314	0.5	1e-10	1e-10	8	8.0	8
10957	ABCD2	ABCD2	0.181197762463	2.25217630575	0.856212350828	6.1505290021e-07	0.5	1e-10	1e-10	4	4.0	4
10958	EGLN3	EGLN3	0.181140334574	0.239641871877	0.856257425821	8.31089836646e-05	0.5	1e-10	1e-10	21	22.0	22
10959	ABCB4	ABCB4	0.180898907775	0.00683137362489	0.856446926178	0.0508387130378	0.5	1e-10	1e-10	112	113.0	119
10960	GPR97	GPR97	0.180872710351	0.00281321092429	0.856467489519	0.359429837284	0.5	1e-10	1e-10	13	13.0	14
10961	QTRT1	QTRT1	NA	NA	NA	8.56651198685e-05	0.5	1e-10	1e-10	1	1.0	1
10962	HDAC2	HDAC2	NA	NA	NA	3.12094974205e-05	0.5	1e-10	1e-10	10	10.0	10
10963	CCZ1B	CCZ1B	0.180691537906	0.00432762760873	0.85660970123	0.23900686784	0.5	1e-10	1e-10	105	107.0	115
10964	MACROD1	MACROD1	-0.180630352102	-0.190982530533	0.856657730213	0.000147054773592	0.5	1e-10	1e-10	6	6.0	6
10965	RBM23	RBM23	-0.180456855365	-0.00525349318228	0.856793922729	0.117272242583	0.5	1e-10	1e-10	69	71.0	71
10966	ETV7	ETV7	0.180355820563	0.014308974367	0.856873235603	0.018967329674	0.5	1e-10	1e-10	36	36.0	38
10967	DCTN1	DCTN1	-0.180076020342	-0.282389971853	0.857092887851	4.63678685207e-05	0.5	1e-10	1e-10	6	6.0	6
10968	HSBP1L1	HSBP1L1	-0.179927294677	-0.00489616309449	0.857209646828	0.154589377518	0.5	1e-10	1e-10	87	89.0	89
10969	CBWD2	CBWD2	-0.179772111546	-0.039202454027	0.857331478652	0.00205906866767	0.5	1e-10	1e-10	54	54.0	54
10970	CBWD2	CBWD2	NA	NA	NA	0.00205906866767	0.5	1e-10	1e-10	54	54.0	54
10971	EHD3	EHD3	-0.179687368315	-0.0337372482952	0.857398010658	0.00355199189537	0.5	1e-10	1e-10	23	23.0	23
10972	CCDC104	CCDC104	-0.179469331991	-0.791002330884	0.857569195878	5.43638073541e-06	0.5	1e-10	1e-10	4	4.0	4
10973	WDR19	WDR19	NA	NA	NA	0.000295655778127	0.5	1e-10	1e-10	32	32.0	32
10974	KCNG1	KCNG1	0.179401786447	0.110462387452	0.857622228762	0.000249065227378	0.5	1e-10	1e-10	2	2.0	2
10975	ANPEP	ANPEP	-0.179293850425	-0.00186864836502	0.857706975266	0.741712157025	0.5	1e-10	1e-10	17	18.0	18
10976	ANPEP	ANPEP	NA	NA	NA	0.741712157025	0.5	1e-10	1e-10	17	18.0	18
10977	MRPL19	MRPL19	0.179248727499	0.0109482769063	0.857742404242	0.0287499647187	0.5	1e-10	1e-10	94	95.0	96
10978	CATSPER1	CATSPER1	-0.179161376216	-0.602036233233	0.85781099029	9.03836763972e-06	0.5	1e-10	1e-10	6	6.0	6
10979	SLC16A9	SLC16A9	-0.17912096884	-0.0159409383342	0.857842717518	0.0106360455467	0.5	1e-10	1e-10	13	13.0	13
10980	HR	HR	NA	NA	NA	8.97101797399e-06	0.5	1e-10	1e-10	5	6.0	6
10981	POU2F2	POU2F2	0.178615115821	0.0339861578111	0.858239924654	0.00274351174845	0.5	1e-10	1e-10	2	2.0	2
10982	MXRA7	MXRA7	-0.178613249098	-0.00163307207933	0.858241390513	1.06962558694	0.5	1e-10	1e-10	98	98.0	99
10983	ZNF213	ZNF213	0.178529680346	0.033821284089	0.858307014051	0.00257386516144	0.5	1e-10	1e-10	54	54.0	54
10984	ZNF213	ZNF213	NA	NA	NA	0.00257386516144	0.5	1e-10	1e-10	54	54.0	54
10985	XYLT2	XYLT2	-0.178515430764	-0.0344197180117	0.858318203833	0.00326935227777	0.5	1e-10	1e-10	14	14.0	15
10986	BTAF1	BTAF1	NA	NA	NA	5.68622504864e-05	0.5	1e-10	1e-10	5	5.0	5
10987	EGLN1	EGLN1	NA	NA	NA	1.43311645986e-07	0.5	1e-10	1e-10	2	2.0	2
10988	ZNF736	ZNF736	-0.178227973891	-0.0164431991828	0.858543941431	0.0159843376201	0.5	1e-10	1e-10	117	122.0	137
10989	GDF9	GDF9	0.178204944589	0.442417042768	0.85856202666	1.72530470581e-05	0.5	1e-10	1e-10	23	23.0	26
10990	AAMDC	AAMDC	0.177980521646	0.0301542630421	0.858738272977	0.00275774542716	0.5	1e-10	1e-10	19	19.0	19
10991	NUBPL	NUBPL	0.177957885554	0.0517332046442	0.858756050195	0.00147552636524	0.5	1e-10	1e-10	68	69.0	69
10992	CCDC130	CCDC130	0.177583049231	0.0680015113574	0.859050437696	0.000554375382296	0.5	1e-10	1e-10	10	10.0	10
10993	ADORA2A	ADORA2A	-0.177535561444	-0.021636393447	0.85908773487	0.00535483774804	0.5	1e-10	1e-10	65	66.0	68
10994	PLB1	PLB1	NA	NA	NA	4.885037545e-09	0.5	1e-10	1e-10	1	1.0	1
10995	PLB1	PLB1	NA	NA	NA	4.885037545e-09	0.5	1e-10	1e-10	1	1.0	1
10996	COL3A1	COL3A1	-0.176673993028	-0.00170000090209	0.859764470053	1.44329827047	0.5	1e-10	1e-10	14	14.0	14
10997	FRAS1	FRAS1	0.176460796685	0.513897878238	0.859931945066	1.28581470302e-05	0.5	1e-10	1e-10	9	9.0	9
10998	GJB2	GJB2	-0.176442038322	-0.1297044313	0.859946680879	0.000512068820941	0.5	1e-10	1e-10	109	111.0	123
10999	KIAA0226L	KIAA0226L	0.176361670186	0.00877844351933	0.860009815394	0.0407677143049	0.5	1e-10	1e-10	41	42.0	43
11000	CRBN	CRBN	-0.176274728736	-0.0164073945775	0.860078114692	0.0118721044149	0.5	1e-10	1e-10	36	36.0	36
11001	ME3	ME3	-0.176176824501	-0.0204690113252	0.860155027368	0.0073759921748	0.5	1e-10	1e-10	5	5.0	5
11002	USP47	USP47	0.176029505	0.152330096954	0.860270762726	0.000143170559963	0.5	1e-10	1e-10	39	39.0	41
11003	DHRS4	DHRS4	0.175919748603	0.00731953629795	0.860356990165	0.0523163255175	0.5	1e-10	1e-10	52	53.0	56
11004	TSKS	TSKS	NA	NA	NA	6.465948449e-06	0.5	1e-10	1e-10	1	1.0	1
11005	PRR14L	PRR14L	-0.175682607925	-0.228061595751	0.860543299645	5.03602173742e-05	0.5	1e-10	1e-10	6	6.0	6
11006	ZNF727	ZNF727	-0.175637403898	-0.343046385083	0.860578815052	2.09258301934e-05	0.5	1e-10	1e-10	24	24.0	24
11007	ARL6	ARL6	0.175586790493	1.22550102161	0.860618580775	2.32073033046e-06	0.5	1e-10	1e-10	7	7.0	7
11008	ASPHD1	ASPHD1	0.17538096624	0.463059769032	0.86078029553	1.59591215641e-05	0.5	1e-10	1e-10	9	9.0	9
11009	RNF103	RNF103	-0.175314610174	-0.101081765508	0.860832432297	0.000122060202582	0.5	1e-10	1e-10	9	9.0	9
11010	UBBP4	UBBP4	0.174852234018	1.65458829493	0.861195743686	1.36355853324e-06	0.5	1e-10	1e-10	3	3.0	4
11011	EIF5AL1	EIF5AL1	0.174834687982	0.56225929607	0.861209531037	3.31847106372e-05	0.5	1e-10	1e-10	6	7.0	7
11012	ZNF404	ZNF404	0.174599762725	0.0075400755119	0.861394135039	0.0480005130897	0.5	1e-10	1e-10	132	132.0	134
11013	TCEANC2	TCEANC2	-0.174579137474	-1.76139079877	0.8614103427	1.53062644999e-06	0.5	1e-10	1e-10	11	11.0	11
11014	HS3ST3B1	HS3ST3B1	-0.174466751681	-0.0444260190846	0.861498658325	0.00211648485356	0.5	1e-10	1e-10	57	61.0	62
11015	PTPN23	PTPN23	-0.174402904894	-0.0574500286126	0.861548831532	0.000800684397993	0.5	1e-10	1e-10	28	29.0	30
11016	PMVK	PMVK	NA	NA	NA	0.000157647369009	0.5	1e-10	1e-10	8	8.0	8
11017	UBE2N	UBE2N	0.173987797343	0.206936203935	0.861875052274	5.53145897383e-05	0.5	1e-10	1e-10	21	21.0	21
11018	CAMSAP2	CAMSAP2	-0.17361574481	-0.133654557994	0.862167457376	2.1637644268e-05	0.5	1e-10	1e-10	54	55.0	56
11019	DEPDC1	DEPDC1	0.173534875421	0.511991896474	0.862231017089	1.14644365902e-05	0.5	1e-10	1e-10	18	18.0	18
11020	C1orf122	C1orf122	-0.173532930036	-0.0564127949184	0.862232546085	0.00104437133912	0.5	1e-10	1e-10	6	6.0	6
11021	ASXL3	ASXL3	0.173326468802	1.14914716969	0.862394819455	3.12404152394e-06	0.5	1e-10	1e-10	22	22.0	22
11022	TP53	TP53	0.17330867526	0.0289069719001	0.862408805006	0.00375931260654	0.5	1e-10	1e-10	23	23.0	23
11023	VPS13A	VPS13A	-0.173297399134	-0.0261105183208	0.862417667954	0.00451466859715	0.5	1e-10	1e-10	37	37.0	37
11024	MYH10	MYH10	NA	NA	NA	0.00365677558937	0.5	1e-10	1e-10	8	8.0	8
11025	VMP1	VMP1	NA	NA	NA	2.06184232132e-05	0.5	1e-10	1e-10	2	2.0	2
11026	ERGIC2	ERGIC2	NA	NA	NA	0.000818136175273	0.5	1e-10	1e-10	14	14.0	14
11027	BCL2L1	BCL2L1	0.172208198733	0.00694343286206	0.863273852517	0.057211124263	0.5	1e-10	1e-10	20	20.0	22
11028	TMEM136	TMEM136	0.172173700604	0.143903242319	0.863300972989	8.42641379003e-05	0.5	1e-10	1e-10	39	40.0	40
11029	KIAA0895L	KIAA0895L	0.172083216128	0.0291228060419	0.863372107517	0.00729904388772	0.5	1e-10	1e-10	18	18.0	18
11030	ZNRF1	ZNRF1	-0.171931806516	-0.746993933221	0.863491140924	4.99527746641e-06	0.5	1e-10	1e-10	22	22.0	22
11031	EXOC3L4	EXOC3L4	0.171896477301	0.0218739749161	0.863518916071	0.00671924327202	0.5	1e-10	1e-10	14	14.0	14
11032	FAM26E	FAM26E	NA	NA	NA	1.3559746548e-07	0.5	1e-10	1e-10	4	4.0	4
11033	PDE6D	PDE6D	NA	NA	NA	0.00043391095114	0.5	1e-10	1e-10	12	12.0	12
11034	PDE6D	PDE6D	NA	NA	NA	0.00043391095114	0.5	1e-10	1e-10	12	12.0	12
11035	CDAN1	CDAN1	-0.17154083051	-0.0526797707274	0.863798528112	0.000980799453501	0.5	1e-10	1e-10	52	52.0	52
11036	CDAN1	CDAN1	NA	NA	NA	0.000980799453501	0.5	1e-10	1e-10	52	52.0	52
11037	ADRA2C	ADRA2C	-0.171535390727	-0.00525767815604	0.86380280504	0.121956277409	0.5	1e-10	1e-10	10	10.0	10
11038	LGALS1	LGALS1	NA	NA	NA	0.268171138161	0.5	1e-10	1e-10	10	10.0	10
11039	ENTPD1	ENTPD1	-0.170838678473	-0.00439063625437	0.864350615098	0.146295344318	0.5	1e-10	1e-10	37	37.0	37
11040	TCHP	TCHP	NA	NA	NA	0.000108764806136	0.5	1e-10	1e-10	3	3.0	3
11041	CEP85L	CEP85L	-0.170642092215	-0.0757985294816	0.864505198508	0.000527139857786	0.5	1e-10	1e-10	22	22.0	23
11042	STAM	STAM	0.170496053024	0.0239680099138	0.864620038152	0.00427477630378	0.5	1e-10	1e-10	31	32.0	32
11043	BLZF1	BLZF1	-0.170481498577	-0.224524690224	0.86463148337	5.71082206142e-05	0.5	1e-10	1e-10	29	30.0	30
11044	PRELP	PRELP	0.170394396085	0.00369084249955	0.864699978976	0.289758993767	0.5	1e-10	1e-10	32	33.0	34
11045	PRELP	PRELP	NA	NA	NA	0.289758993767	0.5	1e-10	1e-10	32	33.0	34
11046	DIEXF	DIEXF	-0.170387699226	-0.0315925098564	0.86470524529	0.00290895584294	0.5	1e-10	1e-10	42	42.0	42
11047	CTTNBP2	CTTNBP2	-0.170350492438	-0.936276284466	0.864734504285	3.14672834205e-06	0.5	1e-10	1e-10	2	2.0	2
11048	OR52N4	OR52N4	NA	NA	NA	0.000175250128548	0.5	1e-10	1e-10	4	4.0	4
11049	NCOA1	NCOA1	0.170246273368	0.0217761182732	0.864816461964	0.00573394306255	0.5	1e-10	1e-10	39	39.0	39
11050	SPEN	SPEN	NA	NA	NA	2.4753115076e-08	0.5	1e-10	1e-10	1	1.0	1
11051	FAM13B	FAM13B	0.169943512391	0.0560278248264	0.865054560867	0.00112505153641	0.5	1e-10	1e-10	14	14.0	15
11052	TTC16	TTC16	NA	NA	NA	1.31623462541e-05	0.5	1e-10	1e-10	3	3.0	3
11053	KRT15	KRT15	-0.169745069179	-0.330386730365	0.865210628285	3.1799457986e-05	0.5	1e-10	1e-10	28	28.0	28
11054	ZNF124	ZNF124	0.169715128368	0.0239864319069	0.865234175956	0.00628980238412	0.5	1e-10	1e-10	65	65.0	71
11055	ZNF124	ZNF124	NA	NA	NA	0.00628980238412	0.5	1e-10	1e-10	65	65.0	71
11056	DIAPH3	DIAPH3	0.169510847844	1.27221958689	0.865394840487	9.46849486544e-07	0.5	1e-10	1e-10	4	4.0	4
11057	ZNF680	ZNF680	-0.169447604656	-0.0825382858678	0.865444581732	0.000322405078287	0.5	1e-10	1e-10	47	47.0	49
11058	ABHD10	ABHD10	-0.16941793816	-0.0331481343787	0.865467914839	0.00283119906985	0.5	1e-10	1e-10	61	61.0	65
11059	PCDHB15	PCDHB15	-0.169189286196	-0.0178467055223	0.865647756685	0.00833920959936	0.5	1e-10	1e-10	97	97.0	104
11060	DTX3L	DTX3L	-0.168870163704	-0.0183653755995	0.865898768029	0.00541781512636	0.5	1e-10	1e-10	23	23.0	23
11061	KCNIP3	KCNIP3	-0.168809629605	-2.58016337446	0.865946383704	4.50447614509e-07	0.5	1e-10	1e-10	2	2.0	3
11062	KCNIP3	KCNIP3	NA	NA	NA	4.50447614509e-07	0.5	1e-10	1e-10	2	2.0	3
11063	COL5A3	COL5A3	-0.168788877338	-0.0941406243797	0.865962707396	0.000281948272713	0.5	1e-10	1e-10	12	12.0	12
11064	HCFC2	HCFC2	NA	NA	NA	6.02159431503e-07	0.5	1e-10	1e-10	3	3.0	3
11065	PPP6R2	PPP6R2	0.168178264397	0.0376163469078	0.866443039885	0.00350042127002	0.5	1e-10	1e-10	40	41.0	41
11066	RABIF	RABIF	-0.167786393317	-0.0969139312247	0.866751327301	0.000212061157163	0.5	1e-10	1e-10	17	17.0	17
11067	MPDZ	MPDZ	-0.16760134695	-0.0625593751801	0.866896911478	0.000705899488091	0.5	1e-10	1e-10	58	58.0	59
11068	C7orf61	C7orf61	NA	NA	NA	3.594472725e-05	0.5	1e-10	1e-10	5	5.0	5
11069	GTPBP2	GTPBP2	0.167521843345	0.0264609952305	0.866959461874	0.00359256538413	0.5	1e-10	1e-10	17	17.0	17
11070	EXTL2	EXTL2	NA	NA	NA	1.11255064659e-07	0.5	1e-10	1e-10	1	1.0	1
11071	SF3A3	SF3A3	-0.167394300569	-0.00605175646235	0.867059809393	0.0731383187172	0.5	1e-10	1e-10	31	31.0	31
11072	LIN7B	LIN7B	0.167385446132	0.0847485045455	0.867066775926	0.000373365134385	0.5	1e-10	1e-10	16	16.0	17
11073	HPS4	HPS4	0.167178521412	0.0232653278393	0.867229584004	0.00502566353812	0.5	1e-10	1e-10	29	30.0	31
11074	PSTPIP2	PSTPIP2	-0.167100340582	-0.000926641782204	0.867291098037	2.91166723852	0.5	1e-10	1e-10	34	35.0	35
11075	ZBTB44	ZBTB44	NA	NA	NA	3.21557725216e-09	0.5	1e-10	1e-10	1	1.0	1
11076	RHBDL2	RHBDL2	-0.166572226562	-14.8246679392	0.867706648339	1.28252973216e-08	0.5	1e-10	1e-10	3	3.0	3
11077	RHBDL2	RHBDL2	NA	NA	NA	1.28252973216e-08	0.5	1e-10	1e-10	3	3.0	3
11078	LAMA2	LAMA2	-0.166415378422	-0.0121751942004	0.867830072468	0.0190064364332	0.5	1e-10	1e-10	26	26.0	28
11079	C3orf33	C3orf33	-0.166131117725	-0.29511145657	0.868053766013	3.16661686021e-05	0.5	1e-10	1e-10	23	24.0	24
11080	THAP8	THAP8	0.166099372891	0.0463586229458	0.868078747662	0.00128617150809	0.5	1e-10	1e-10	22	22.0	22
11081	SMCHD1	SMCHD1	-0.166086172759	-0.0171726594261	0.868089135566	0.0108661179997	0.5	1e-10	1e-10	4	4.0	4
11082	FKBP1A	FKBP1A	0.165888609217	0.00530961630891	0.868244611819	0.0627380638988	0.5	1e-10	1e-10	17	17.0	17
11083	PLSCR4	PLSCR4	0.165732907603	0.0152694246241	0.86836714765	0.0132667968601	0.5	1e-10	1e-10	73	74.0	74
11084	SETD8	SETD8	0.16538981739	0.0117476887124	0.868637167853	0.0225662921873	0.5	1e-10	1e-10	38	39.0	39
11085	ATAD2	ATAD2	NA	NA	NA	2.837429634e-06	0.5	1e-10	1e-10	4	4.0	4
11086	FMO4	FMO4	-0.165331285932	-0.0302158145113	0.868683235042	0.00326369735106	0.5	1e-10	1e-10	22	22.0	22
11087	IQCA1	IQCA1	-0.165327911536	-0.0224575658224	0.868685890874	0.00314386266136	0.5	1e-10	1e-10	46	46.0	46
11088	IQCA1	IQCA1	NA	NA	NA	0.00314386266136	0.5	1e-10	1e-10	46	46.0	46
11089	GET4	GET4	0.165261909874	0.0861603867045	0.86873783805	0.00112744670336	0.5	1e-10	1e-10	23	26.0	27
11090	PLCH2	PLCH2	0.165196139151	0.0178533375131	0.868789604029	0.0074277239567	0.5	1e-10	1e-10	9	12.0	12
11091	PLCH2	PLCH2	NA	NA	NA	0.0074277239567	0.5	1e-10	1e-10	9	12.0	12
11092	ANKRD44	ANKRD44	-0.165062243637	-0.00974134228752	0.868894990531	0.0256915123579	0.5	1e-10	1e-10	65	65.0	65
11093	ANKRD44	ANKRD44	NA	NA	NA	0.0256915123579	0.5	1e-10	1e-10	65	65.0	65
11094	SLC25A12	SLC25A12	-0.164968600795	-0.0650286225069	0.868968696338	0.000628178222164	0.5	1e-10	1e-10	13	13.0	14
11095	MEMO1	MEMO1	NA	NA	NA	3.43005059938e-06	0.5	1e-10	1e-10	1	1.0	1
11096	MEMO1	MEMO1	NA	NA	NA	3.43005059938e-06	0.5	1e-10	1e-10	1	1.0	1
11097	NOL8	NOL8	-0.164838919522	-0.00739724012056	0.869070769693	0.0518905361274	0.5	1e-10	1e-10	43	43.0	43
11098	ZDHHC14	ZDHHC14	0.164598697206	0.0284329659406	0.86925985671	0.00230835533026	0.5	1e-10	1e-10	71	72.0	77
11099	UFSP2	UFSP2	0.164484116262	0.00993367070938	0.869350049836	0.0339852653293	0.5	1e-10	1e-10	79	83.0	83
11100	SYCE1	SYCE1	-0.164405203717	-0.0621799041862	0.869412167341	0.00072374398456	0.5	1e-10	1e-10	5	7.0	7
11101	MRPL53	MRPL53	-0.164401914944	-0.165844371332	0.869414756178	9.23141708026e-05	0.5	1e-10	1e-10	3	3.0	3
11102	NRD1	NRD1	0.164395621911	0.00511498436505	0.869419709896	0.173434811872	0.5	1e-10	1e-10	47	48.0	48
11103	SETD1B	SETD1B	-0.164332276401	-0.0311433641723	0.869469574177	0.00383451874352	0.5	1e-10	1e-10	44	44.0	44
11104	PACSIN3	PACSIN3	0.164247463919	0.0120421829663	0.869536337628	0.0126617872469	0.5	1e-10	1e-10	35	37.0	41
11105	SUCO	SUCO	-0.164143443064	-0.0263648954529	0.869618222968	0.00233013864883	0.5	1e-10	1e-10	59	59.0	60
11106	FANCD2	FANCD2	0.164115156751	0.0228961879273	0.869640490228	0.00399575422312	0.5	1e-10	1e-10	27	27.0	27
11107	C11orf21	C11orf21	-0.164107423383	-0.00246807431596	0.869646578029	0.72556963778	0.5	1e-10	1e-10	61	63.0	64
11108	C12orf44	C12orf44	-0.163977490292	-0.35265231105	0.869748864081	1.87246784944e-05	0.5	1e-10	1e-10	7	7.0	7
11109	OCEL1	OCEL1	0.16395286636	0.00359873733172	0.869768248802	0.210806359836	0.5	1e-10	1e-10	65	68.0	69
11110	FABP5	FABP5	NA	NA	NA	0.0046056270722	0.5	1e-10	1e-10	2	2.0	2
11111	WDR52	WDR52	0.163831117345	0.0560142198283	0.869864094542	0.000935857410607	0.5	1e-10	1e-10	30	30.0	30
11112	TAS1R1	TAS1R1	NA	NA	NA	3.73733932359e-06	0.5	1e-10	1e-10	3	3.0	3
11113	S1PR5	S1PR5	-0.163757465294	-0.0161210180937	0.869922077338	0.0105820710448	0.5	1e-10	1e-10	25	26.0	28
11114	TRIM22	TRIM22	NA	NA	NA	4.63251954826	0.5	1e-10	1e-10	48	48.0	48
11115	MMP25	MMP25	-0.163132511388	-0.000148806756686	0.870414102274	118.91298571	0.5	1e-10	1e-10	94	98.0	101
11116	MMP25	MMP25	NA	NA	NA	118.91298571	0.5	1e-10	1e-10	94	98.0	101
11117	DOK2	DOK2	-0.162962781349	-0.00263917073969	0.870547739056	0.466731392138	0.5	1e-10	1e-10	48	49.0	49
11118	SH3GL1	SH3GL1	0.162810387788	0.00925283807501	0.870667729131	0.0289482932211	0.5	1e-10	1e-10	33	36.0	36
11119	CTC1	CTC1	-0.162540354972	-0.00611230608425	0.870880352099	0.0855597582429	0.5	1e-10	1e-10	30	30.0	30
11120	SETD4	SETD4	0.162356219388	0.020630906247	0.871025345217	0.00636812156462	0.5	1e-10	1e-10	74	74.0	74
11121	CLDN20	CLDN20	NA	NA	NA	1.36964727836e-05	0.5	1e-10	1e-10	31	31.0	31
11122	PAXIP1-AS2	PAXIP1-AS2	0.162257640635	0.0228169634484	0.871102970457	0.00542883203374	0.5	1e-10	1e-10	66	69.0	73
11123	RUNDC3B	RUNDC3B	NA	NA	NA	3.75026914458e-09	0.5	1e-10	1e-10	1	1.0	1
11124	HNRNPA3	HNRNPA3	-0.161888366677	-0.0213879411148	0.871393764021	0.00510886594394	0.5	1e-10	1e-10	9	9.0	9
11125	GRIP1	GRIP1	-0.161498425812	-0.480706915651	0.871700851104	2.38480206392e-05	0.5	1e-10	1e-10	18	18.0	18
11126	TEX2	TEX2	-0.161411132185	-0.0516572303664	0.871769599423	0.000590155673674	0.5	1e-10	1e-10	34	35.0	35
11127	MMAB	MMAB	-0.161364162819	-0.220578422637	0.871806590667	5.08291547797e-05	0.5	1e-10	1e-10	28	29.0	30
11128	DTHD1	DTHD1	0.160998084327	0.0148770140729	0.872094909445	0.00116108954457	0.5	1e-10	1e-10	50	50.0	51
11129	GFPT2	GFPT2	0.160991623998	82.8615892125	0.872099997671	3.84122772365e-10	0.5	1e-10	1e-10	1	1.0	1
11130	ACADM	ACADM	NA	NA	NA	0.00234930844757	0.5	1e-10	1e-10	37	38.0	39
11131	NIPA2	NIPA2	0.160872816632	0.00450285975935	0.872193572597	0.111925744814	0.5	1e-10	1e-10	25	26.0	26
11132	NIPA2	NIPA2	NA	NA	NA	0.111925744814	0.5	1e-10	1e-10	25	26.0	26
11133	ADCK4	ADCK4	0.160855279078	0.00782205119937	0.872207385658	0.0401207053629	0.5	1e-10	1e-10	66	66.0	67
11134	CCDC41	CCDC41	NA	NA	NA	1.14442325442e-08	0.5	1e-10	1e-10	1	1.0	1
11135	TIPRL	TIPRL	0.160531883446	0.00811105941898	0.872462107942	0.0380052536745	0.5	1e-10	1e-10	33	33.0	33
11136	TIPRL	TIPRL	NA	NA	NA	0.0380052536745	0.5	1e-10	1e-10	33	33.0	33
11137	QDPR	QDPR	-0.160269072508	-0.0326656020606	0.872669120487	0.0025929085891	0.5	1e-10	1e-10	29	30.0	31
11138	ZNF524	ZNF524	NA	NA	NA	0.00177629071136	0.5	1e-10	1e-10	10	10.0	12
11139	MAFG	MAFG	NA	NA	NA	2.82558960355e-06	0.5	1e-10	1e-10	1	1.0	1
11140	TMEM209	TMEM209	NA	NA	NA	2.63177906937e-06	0.5	1e-10	1e-10	3	3.0	3
11141	ARVCF	ARVCF	0.159630373874	0.00121405098241	0.873172250894	1.99976864769	0.5	1e-10	1e-10	62	69.0	69
11142	MVB12A	MVB12A	0.159540593858	0.00907874633394	0.873242978594	0.0515782209539	0.5	1e-10	1e-10	107	109.0	110
11143	ARHGAP24	ARHGAP24	0.159414103385	0.00579175591343	0.873342628104	0.0734071024982	0.5	1e-10	1e-10	101	104.0	108
11144	DYX1C1	DYX1C1	-0.159305612308	-0.670996045544	0.873428099246	5.67766075338e-06	0.5	1e-10	1e-10	30	31.0	31
11145	DYX1C1	DYX1C1	NA	NA	NA	5.67766075338e-06	0.5	1e-10	1e-10	30	31.0	31
11146	HSD17B1	HSD17B1	0.159216591627	0.0418522624128	0.873498232377	0.00169975753491	0.5	1e-10	1e-10	89	89.0	90
11147	C10orf54	C10orf54	0.158995191337	0.00193482003358	0.873672662397	0.597262884044	0.5	1e-10	1e-10	24	25.0	26
11148	KIAA1109	KIAA1109	0.158751596289	0.159881824385	0.873864585633	0.000153054894594	0.5	1e-10	1e-10	51	51.0	51
11149	FEN1	FEN1	0.158732031948	0.00495899065531	0.873880000273	0.107381527686	0.5	1e-10	1e-10	57	57.0	57
11150	FADS2	FADS2	NA	NA	NA	3.01346429973e-05	0.5	1e-10	1e-10	1	1.0	1
11151	FRS3	FRS3	-0.158685911319	-0.0268012142303	0.873916338661	0.003520360562	0.5	1e-10	1e-10	13	14.0	14
11152	LSMEM1	LSMEM1	0.158506518367	0.0324098145893	0.874057684681	0.00283914798549	0.5	1e-10	1e-10	32	33.0	34
11153	TIMM13	TIMM13	-0.15827864046	-0.0206761362958	0.874237238418	0.00558230601772	0.5	1e-10	1e-10	25	26.0	26
11154	WDR66	WDR66	0.158270624229	0.037179682007	0.874243554832	0.00150408071192	0.5	1e-10	1e-10	25	25.0	27
11155	ZNF683	ZNF683	-0.158110205521	-0.0303829600902	0.874369958925	0.002296127076	0.5	1e-10	1e-10	19	19.0	19
11156	TAS2R10	TAS2R10	0.158082411847	0.0866318772879	0.874391859653	0.000252484522155	0.5	1e-10	1e-10	31	31.0	34
11157	TCAP	TCAP	-0.157888339357	-0.0620801910641	0.874544786656	0.000802148499146	0.5	1e-10	1e-10	11	11.0	11
11158	EXOSC8	EXOSC8	-0.157751374821	-0.0228477387027	0.874652716036	0.00511157204562	0.5	1e-10	1e-10	13	14.0	14
11159	ETNK1	ETNK1	-0.157617070571	-0.0410189410054	0.874758551349	0.0013569374628	0.5	1e-10	1e-10	30	30.0	30
11160	SNAPC1	SNAPC1	0.157415850214	0.285909786256	0.874917122523	2.61478961963e-05	0.5	1e-10	1e-10	12	12.0	12
11161	IFI35	IFI35	NA	NA	NA	0.02334340773	0.5	1e-10	1e-10	14	14.0	15
11162	RANGRF	RANGRF	NA	NA	NA	6.28340075935e-05	0.5	1e-10	1e-10	8	8.0	8
11163	C2orf43	C2orf43	0.157131214273	0.00792743654176	0.875141437705	0.0347555969506	0.5	1e-10	1e-10	56	56.0	56
11164	RUNDC3A	RUNDC3A	NA	NA	NA	0.000560498818444	0.5	1e-10	1e-10	5	5.0	5
11165	EIF2AK3	EIF2AK3	NA	NA	NA	0.000212413039723	0.5	1e-10	1e-10	13	13.0	13
11166	DNASE1	DNASE1	-0.156950567888	-0.023118598786	0.875283806263	0.00411119335111	0.5	1e-10	1e-10	36	36.0	36
11167	PANX1	PANX1	-0.156762480723	-0.0612334512827	0.875432043236	0.000684265795568	0.5	1e-10	1e-10	36	36.0	37
11168	RINL	RINL	-0.156697784044	-0.0163202649093	0.875483033583	0.0055651840568	0.5	1e-10	1e-10	41	41.0	41
11169	PDPR	PDPR	0.156402255053	0.00394800768863	0.875715959775	0.0525736516073	0.5	1e-10	1e-10	46	47.0	49
11170	PDPR	PDPR	NA	NA	NA	0.0525736516073	0.5	1e-10	1e-10	46	47.0	49
11171	C4orf46	C4orf46	0.156381880158	0.221662430269	0.875732018991	1.96224803944e-05	0.5	1e-10	1e-10	11	11.0	11
11172	RBAK	RBAK	0.156361620786	0.0672953509923	0.875747987205	0.000659189269838	0.5	1e-10	1e-10	41	42.0	42
11173	PF4V1	PF4V1	0.156229829053	0.00523066602383	0.875851865229	0.0760931227943	0.5	1e-10	1e-10	33	33.0	37
11174	LRP10	LRP10	NA	NA	NA	1.93086318004e-05	0.5	1e-10	1e-10	1	1.0	1
11175	CCDC144A	CCDC144A	-0.155956072761	-0.0955081866762	0.876067646315	0.000286483474879	0.5	1e-10	1e-10	21	21.0	21
11176	KLF7	KLF7	NA	NA	NA	1.74845615573e-06	0.5	1e-10	1e-10	2	2.0	2
11177	BRIX1	BRIX1	0.155722433935	0.0379810214068	0.876251813168	0.00150957789013	0.5	1e-10	1e-10	35	35.0	37
11178	DAD1	DAD1	0.155691083087	0.00107108221582	0.876276526124	1.66248623708	0.5	1e-10	1e-10	47	49.0	49
11179	DARC	DARC	0.15561263176	0.0120082952648	0.87633836754	0.0226506727467	0.5	1e-10	1e-10	24	24.0	25
11180	LIPJ	LIPJ	-0.155603309137	-1.07595444634	0.876345716404	2.39317001956e-06	0.5	1e-10	1e-10	7	7.0	7
11181	PREPL	PREPL	NA	NA	NA	7.63246096135e-05	0.5	1e-10	1e-10	7	7.0	7
11182	ZDHHC11B	ZDHHC11B	0.15541389719	0.004036227426	0.876495028906	0.100851605509	0.5	1e-10	1e-10	41	47.0	52
11183	TARBP2	TARBP2	NA	NA	NA	2.90277990695e-05	0.5	1e-10	1e-10	3	3.0	3
11184	ARF1	ARF1	0.15535229472	0.00831939771549	0.876543590776	0.0310363290423	0.5	1e-10	1e-10	4	4.0	4
11185	DNAJC5	DNAJC5	NA	NA	NA	5.75891674463e-05	0.5	1e-10	1e-10	2	2.0	2
11186	SKP2	SKP2	-0.155029432264	-0.0207994614343	0.876798114218	0.00539125160355	0.5	1e-10	1e-10	79	83.0	91
11187	PCDHGA10	PCDHGA10	0.155000484385	0.408423828956	0.876820935437	1.43120931658e-05	0.5	1e-10	1e-10	14	14.0	14
11188	MFF	MFF	0.154934217562	0.0106679381592	0.876873177636	0.0221592114502	0.5	1e-10	1e-10	37	38.0	38
11189	MFF	MFF	NA	NA	NA	0.0221592114502	0.5	1e-10	1e-10	37	38.0	38
11190	SIRPG	SIRPG	-0.154932608193	-0.0503567508367	0.876874446406	0.000958023718652	0.5	1e-10	1e-10	3	3.0	3
11191	MARVELD1	MARVELD1	NA	NA	NA	0.00136041813734	0.5	1e-10	1e-10	8	8.0	8
11192	CHST11	CHST11	-0.154718521631	-0.096585611811	0.877043227674	0.000352321707172	0.5	1e-10	1e-10	24	24.0	24
11193	DMXL1	DMXL1	-0.154680579191	-0.0488670972801	0.877073141265	0.00106717575145	0.5	1e-10	1e-10	32	32.0	32
11194	PTPRK	PTPRK	NA	NA	NA	2.22325298427e-06	0.5	1e-10	1e-10	16	16.0	16
11195	TREX1	TREX1	-0.154519768746	-0.00177960542883	0.877199925201	0.671975331822	0.5	1e-10	1e-10	52	52.0	53
11196	RASL12	RASL12	NA	NA	NA	0.000153700200544	0.5	1e-10	1e-10	7	7.0	7
11197	RASL12	RASL12	NA	NA	NA	0.000153700200544	0.5	1e-10	1e-10	7	7.0	7
11198	TCF21	TCF21	0.154405074488	0.00413699753665	0.87729035278	0.143131826995	0.5	1e-10	1e-10	13	13.0	13
11199	ZNF234	ZNF234	-0.15426784667	-0.0157009737786	0.877398548437	0.011323142866	0.5	1e-10	1e-10	50	50.0	50
11200	MTERF	MTERF	-0.154016569398	-0.12308778769	0.877596670977	0.000139307972387	0.5	1e-10	1e-10	14	14.0	17
11201	NAGPA	NAGPA	-0.153971505467	-0.0100872715611	0.877632202978	0.0335370868308	0.5	1e-10	1e-10	215	222.0	227
11202	KCNC3	KCNC3	-0.153653317212	-0.0332412783103	0.877883095017	0.00314855777635	0.5	1e-10	1e-10	20	22.0	22
11203	MED7	MED7	-0.153591601798	-0.167028112031	0.877931759158	8.99140107035e-05	0.5	1e-10	1e-10	12	12.0	12
11204	FKBP15	FKBP15	0.153584837374	0.0243739299309	0.877937093102	0.00487013539816	0.5	1e-10	1e-10	47	47.0	47
11205	IKBKAP	IKBKAP	-0.15343745437	-0.0100380404286	0.878053310259	0.0130684963427	0.5	1e-10	1e-10	41	41.0	41
11206	TMA16	TMA16	0.153402377519	0.0171205756253	0.878080970089	0.00759502850352	0.5	1e-10	1e-10	36	37.0	37
11207	KIAA1919	KIAA1919	0.153385200531	0.0257629089266	0.878094515048	0.00185214202037	0.5	1e-10	1e-10	73	73.0	73
11208	ATF1	ATF1	-0.153282236653	-0.0254589712815	0.878175708229	0.00235410022853	0.5	1e-10	1e-10	71	74.0	74
11209	KCNAB3	KCNAB3	-0.153179418053	-0.0167336494796	0.878256788128	0.00912333985261	0.5	1e-10	1e-10	31	31.0	31
11210	EXD3	EXD3	NA	NA	NA	0.000313921834443	0.5	1e-10	1e-10	8	11.0	12
11211	CCDC154	CCDC154	0.153073055451	0.0115857980408	0.878340664072	0.0157418213064	0.5	1e-10	1e-10	19	19.0	20
11212	ASB14	ASB14	NA	NA	NA	2.49208057273e-07	0.5	1e-10	1e-10	2	2.0	2
11213	TTYH2	TTYH2	0.152831243419	0.0422538254993	0.878531358475	0.00221691792472	0.5	1e-10	1e-10	44	44.0	45
11214	MMP8	MMP8	NA	NA	NA	0.0109233442163	0.5	1e-10	1e-10	11	11.0	11
11215	FTCDNL1	FTCDNL1	-0.152692351078	-0.00560345528596	0.878640892986	0.0688111037037	0.5	1e-10	1e-10	87	88.0	91
11216	NPIPB4	NPIPB4	0.152616493683	0.0137420970786	0.878700717299	0.00840783189122	0.5	1e-10	1e-10	64	64.0	64
11217	SAP25	SAP25	0.152583642761	0.0010048977597	0.878726625125	3.97248696615	0.5	1e-10	1e-10	44	44.0	44
11218	ZNF319	ZNF319	-0.152575283889	-0.179770416363	0.878733217357	7.62940394999e-05	0.5	1e-10	1e-10	9	9.0	9
11219	GTPBP1	GTPBP1	0.152363405455	0.0201812887425	0.878900318267	0.0064903187352	0.5	1e-10	1e-10	14	14.0	15
11220	SAMD13	SAMD13	NA	NA	NA	4.0321067293e-07	0.5	1e-10	1e-10	5	5.0	5
11221	UBE2W	UBE2W	0.152080743388	0.0548141351309	0.879123252082	0.00057199622327	0.5	1e-10	1e-10	41	41.0	41
11222	PHLDB1	PHLDB1	-0.151820103349	-0.0350868262136	0.879328825755	0.00179104410406	0.5	1e-10	1e-10	12	12.0	12
11223	DUSP18	DUSP18	-0.151774077098	-0.0322122204599	0.879365128718	0.00226965061649	0.5	1e-10	1e-10	22	22.0	22
11224	C1orf127	C1orf127	0.151483692769	0.170243478991	0.879594173675	0.000129893397761	0.5	1e-10	1e-10	13	13.0	13
11225	SFRP1	SFRP1	NA	NA	NA	0.00147092292774	0.5	1e-10	1e-10	3	3.0	3
11226	NUDT6	NUDT6	NA	NA	NA	1.6287941461e-06	0.5	1e-10	1e-10	14	14.0	14
11227	IVNS1ABP	IVNS1ABP	-0.151360918616	-0.0632705105395	0.879691016645	0.00054311895991	0.5	1e-10	1e-10	2	2.0	2
11228	SLC5A2	SLC5A2	-0.151344173169	-0.783617605481	0.879704225419	3.94773736511e-06	0.5	1e-10	1e-10	11	11.0	14
11229	OPTN	OPTN	NA	NA	NA	0.000908681715091	0.5	1e-10	1e-10	2	2.0	2
11230	GPBAR1	GPBAR1	NA	NA	NA	0.000256852030499	0.5	1e-10	1e-10	26	26.0	26
11231	GPBAR1	GPBAR1	NA	NA	NA	0.000256852030499	0.5	1e-10	1e-10	26	26.0	26
11232	MED11	MED11	NA	NA	NA	0.00188653808259	0.5	1e-10	1e-10	3	3.0	3
11233	MRPS27	MRPS27	NA	NA	NA	0.00331473738416	0.5	1e-10	1e-10	20	20.0	20
11234	JAGN1	JAGN1	0.150826560316	0.047132832863	0.880112533838	0.00108160156728	0.5	1e-10	1e-10	20	20.0	20
11235	ANKRD16	ANKRD16	0.150312054818	0.284708405654	0.880518422674	2.54151672877e-05	0.5	1e-10	1e-10	14	15.0	15
11236	PTBP1	PTBP1	-0.150255865658	-0.0103186420175	0.880562751709	0.017101536106	0.5	1e-10	1e-10	9	18.0	18
11237	C18orf25	C18orf25	NA	NA	NA	6.77209768567e-06	0.5	1e-10	1e-10	4	4.0	4
11238	NBPF1	NBPF1	0.150023420169	0.00813799857401	0.880746137747	0.0466494453831	0.5	1e-10	1e-10	55	58.0	62
11239	MREG	MREG	-0.150003781604	-0.104968182863	0.880761631731	0.000266533184057	0.5	1e-10	1e-10	26	28.0	28
11240	STON2	STON2	-0.149858872294	-0.0277283847006	0.880875960364	0.00244441644516	0.5	1e-10	1e-10	26	26.0	27
11241	KIF22	KIF22	NA	NA	NA	2.47151761348e-05	0.5	1e-10	1e-10	2	2.0	3
11242	KIF22	KIF22	NA	NA	NA	2.47151761348e-05	0.5	1e-10	1e-10	2	2.0	3
11243	BATF	BATF	NA	NA	NA	0.00558063420415	0.5	1e-10	1e-10	4	4.0	4
11244	FLAD1	FLAD1	0.149686311951	0.0268813414419	0.881012107981	0.00400289999606	0.5	1e-10	1e-10	39	39.0	41
11245	PCDHB12	PCDHB12	0.149620468769	0.100388271753	0.881064058228	0.0002100121727	0.5	1e-10	1e-10	49	50.0	53
11246	LDLRAD4	LDLRAD4	0.149497978674	0.270019076559	0.88116070423	4.56236189255e-05	0.5	1e-10	1e-10	32	33.0	33
11247	C7orf55	C7orf55	NA	NA	NA	0.000690339970152	0.5	1e-10	1e-10	11	11.0	11
11248	PHC2	PHC2	0.149311488557	0.0115410128213	0.881307850334	0.0202459106146	0.5	1e-10	1e-10	18	18.0	19
11249	LRP1	LRP1	NA	NA	NA	0.000320414208948	0.5	1e-10	1e-10	3	3.0	3
11250	STAT5A	STAT5A	NA	NA	NA	2.75107749909e-07	0.5	1e-10	1e-10	1	1.0	1
11251	NQO2	NQO2	-0.148757494366	-0.000934435205631	0.881744991946	2.8569886415	0.5	1e-10	1e-10	65	65.0	67
11252	ARNT	ARNT	NA	NA	NA	0.0040997351577	0.5	1e-10	1e-10	77	77.0	78
11253	ARNT	ARNT	NA	NA	NA	0.0040997351577	0.5	1e-10	1e-10	77	77.0	78
11254	PLXNA1	PLXNA1	0.148513388346	0.00506553133598	0.881937620749	0.0595387537025	0.5	1e-10	1e-10	40	40.0	40
11255	RBKS	RBKS	NA	NA	NA	1.0029743845e-07	0.5	1e-10	1e-10	1	1.0	1
11256	RBKS	RBKS	NA	NA	NA	1.0029743845e-07	0.5	1e-10	1e-10	1	1.0	1
11257	ABHD15	ABHD15	0.148290721902	0.00794786871778	0.882113337257	0.0339533081189	0.5	1e-10	1e-10	6	6.0	6
11258	GMNN	GMNN	0.148280826737	0.0564851611001	0.88212114613	0.000512210659779	0.5	1e-10	1e-10	8	8.0	8
11259	MMD	MMD	0.148207818743	0.298593196197	0.882178761501	2.02689158293e-05	0.5	1e-10	1e-10	7	7.0	7
11260	ASCC3	ASCC3	-0.148182392134	-0.0958370444038	0.882198827443	0.00016354407682	0.5	1e-10	1e-10	33	34.0	34
11261	PTPRZ1	PTPRZ1	0.148093436285	0.0735018057056	0.882269029415	0.000417692873947	0.5	1e-10	1e-10	37	37.0	38
11262	PRCP	PRCP	NA	NA	NA	0.00761658101348	0.5	1e-10	1e-10	17	17.0	17
11263	TMCC1	TMCC1	-0.147857355244	-0.418024123863	0.882455343788	1.32430972079e-05	0.5	1e-10	1e-10	5	6.0	8
11264	SLC2A11	SLC2A11	0.147855169347	0.0139702966605	0.882457068921	0.0139049685425	0.5	1e-10	1e-10	96	99.0	103
11265	CDH11	CDH11	NA	NA	NA	1.23814345799e-05	0.5	1e-10	1e-10	2	2.0	2
11266	GMCL1	GMCL1	NA	NA	NA	3.25965535608e-05	0.5	1e-10	1e-10	14	14.0	14
11267	KIAA0141	KIAA0141	-0.147587441721	-0.00520645953821	0.882668366612	0.072170608189	0.5	1e-10	1e-10	70	70.0	74
11268	SH3PXD2B	SH3PXD2B	-0.147550903153	-0.0332709818995	0.882697204459	0.00486662336829	0.5	1e-10	1e-10	43	43.0	45
11269	HMGN3	HMGN3	0.147399068422	0.0137975595844	0.882817040783	0.012010729197	0.5	1e-10	1e-10	12	12.0	12
11270	COLEC12	COLEC12	0.147187961721	0.0175728422868	0.882983662263	0.00761205931608	0.5	1e-10	1e-10	37	38.0	39
11271	FGFR1OP2	FGFR1OP2	NA	NA	NA	2.26912853245e-05	0.5	1e-10	1e-10	3	3.0	3
11272	RITA1	RITA1	-0.147137547113	-0.024529918034	0.883023454076	0.0102430732804	0.5	1e-10	1e-10	31	33.0	33
11273	FEZ2	FEZ2	-0.147112669123	-0.0244401211234	0.883043090167	0.0107589855122	0.5	1e-10	1e-10	66	66.0	70
11274	FEZ2	FEZ2	NA	NA	NA	0.0107589855122	0.5	1e-10	1e-10	66	66.0	70
11275	LAMA1	LAMA1	-0.147071809715	-0.167496594507	0.883075340478	9.30780217267e-05	0.5	1e-10	1e-10	12	12.0	12
11276	SIGIRR	SIGIRR	0.146934325225	0.00314243708354	0.883183858342	0.236037287678	0.5	1e-10	1e-10	19	32.0	35
11277	ABCA6	ABCA6	NA	NA	NA	1.12251968991e-05	0.5	1e-10	1e-10	4	4.0	4
11278	C11orf42	C11orf42	0.146828331849	0.18586388534	0.883267521456	1.5802139187e-05	0.5	1e-10	1e-10	24	25.0	25
11279	PIK3R2	PIK3R2	0.146701907864	0.0257149609099	0.883367312642	0.00335548648531	0.5	1e-10	1e-10	53	55.0	57
11280	MFNG	MFNG	-0.146621804305	-0.0281411750795	0.883430542339	0.00402712457816	0.5	1e-10	1e-10	4	4.0	4
11281	ATP13A4	ATP13A4	-0.146601020158	-0.251939595275	0.883446948415	4.76856704548e-05	0.5	1e-10	1e-10	29	31.0	31
11282	BCKDK	BCKDK	NA	NA	NA	0.000337841884909	0.5	1e-10	1e-10	5	5.0	5
11283	SYMPK	SYMPK	-0.146569339467	-0.0321059332089	0.88347195583	0.00212406964574	0.5	1e-10	1e-10	6	7.0	7
11284	CIAO1	CIAO1	-0.146222939058	-0.00188014816748	0.883745397434	0.560726593083	0.5	1e-10	1e-10	94	94.0	100
11285	CIAO1	CIAO1	NA	NA	NA	0.560726593083	0.5	1e-10	1e-10	94	94.0	100
11286	SAP30BP	SAP30BP	NA	NA	NA	1.57546287848e-06	0.5	1e-10	1e-10	3	3.0	3
11287	FAM27E2	FAM27E2	-0.14602756101	-0.0420248670441	0.883899631097	0.000594182718977	0.5	1e-10	1e-10	16	36.0	40
11288	C17orf49	C17orf49	-0.145945751286	-0.038414596462	0.883964213935	0.00177434475224	0.5	1e-10	1e-10	8	8.0	8
11289	PSMD2	PSMD2	0.145717777096	0.0480714191366	0.884144187074	0.00114434852588	0.5	1e-10	1e-10	6	6.0	6
11290	RAPGEF1	RAPGEF1	-0.145521415686	-0.00891290880409	0.884299208448	0.0320965239014	0.5	1e-10	1e-10	30	30.0	30
11291	PPP1CA	PPP1CA	NA	NA	NA	6.44582874226e-08	0.5	1e-10	1e-10	1	1.0	1
11292	CNIH4	CNIH4	0.14547677404	0.00581286231541	0.884334452291	0.0806905991654	0.5	1e-10	1e-10	50	50.0	51
11293	LASP1	LASP1	NA	NA	NA	4.40982792843e-05	0.5	1e-10	1e-10	3	3.0	3
11294	DPY19L1	DPY19L1	NA	NA	NA	0.000589471017808	0.5	1e-10	1e-10	39	40.0	40
11295	CDC6	CDC6	0.145259856998	0.0380958245181	0.884505707973	0.00163724770596	0.5	1e-10	1e-10	17	18.0	19
11296	PSMG4	PSMG4	-0.145159276818	-2.03957253145	0.884585117707	4.23767914232e-07	0.5	1e-10	1e-10	20	20.0	20
11297	ALMS1	ALMS1	-0.145069500123	-0.0708837611621	0.884655998888	0.000361063914473	0.5	1e-10	1e-10	30	31.0	31
11298	VAMP1	VAMP1	-0.144782387756	-0.00115071304853	0.88488268823	1.31911620511	0.5	1e-10	1e-10	49	54.0	62
11299	PSMA2	PSMA2	NA	NA	NA	0.000193654611953	0.5	1e-10	1e-10	8	8.0	8
11300	AKT3	AKT3	NA	NA	NA	2.26026565094e-05	0.5	1e-10	1e-10	3	3.0	3
11301	POGK	POGK	0.144559783405	0.0264804916347	0.885058451806	0.00285377960419	0.5	1e-10	1e-10	25	25.0	26
11302	POGK	POGK	NA	NA	NA	0.00285377960419	0.5	1e-10	1e-10	25	25.0	26
11303	IFI27L1	IFI27L1	-0.144296719675	-0.0106743334633	0.885266168521	0.0112621694923	0.5	1e-10	1e-10	59	59.0	60
11304	TBC1D4	TBC1D4	-0.144294716016	-0.00679230288217	0.885267750652	0.0478755290591	0.5	1e-10	1e-10	18	19.0	19
11305	CD7	CD7	0.144270685303	0.00317982036682	0.885286725848	0.246101630033	0.5	1e-10	1e-10	32	35.0	36
11306	SPATC1	SPATC1	0.144113057417	0.0479783219433	0.885411194028	0.00148814451405	0.5	1e-10	1e-10	11	12.0	12
11307	SMC6	SMC6	0.143920311447	0.0264726713565	0.885563396448	0.0029757289468	0.5	1e-10	1e-10	55	55.0	55
11308	SMC6	SMC6	NA	NA	NA	0.0029757289468	0.5	1e-10	1e-10	55	55.0	55
11309	OLFML3	OLFML3	-0.143541412903	-0.00918414878737	0.885862607097	0.01887254686	0.5	1e-10	1e-10	32	32.0	32
11310	TM4SF18	TM4SF18	-0.143528909149	-0.00324555910635	0.885872481407	0.20399423388	0.5	1e-10	1e-10	9	9.0	9
11311	RBM4	RBM4	-0.14337856512	-0.0182508304466	0.885991210616	0.00674412803889	0.5	1e-10	1e-10	33	33.0	33
11312	IL16	IL16	-0.143272238825	-0.00204851745919	0.886075179827	0.346511091114	0.5	1e-10	1e-10	129	135.0	137
11313	IL16	IL16	NA	NA	NA	0.346511091114	0.5	1e-10	1e-10	129	135.0	137
11314	NINL	NINL	0.143214074721	0.00578805351575	0.886121114385	0.0344736178447	0.5	1e-10	1e-10	110	112.0	115
11315	SMIM7	SMIM7	NA	NA	NA	1.68727703124e-07	0.5	1e-10	1e-10	2	2.0	3
11316	POLR2C	POLR2C	0.142810337317	0.0294884813549	0.88643997277	0.00132226851174	0.5	1e-10	1e-10	34	35.0	35
11317	POLR2C	POLR2C	NA	NA	NA	0.00132226851174	0.5	1e-10	1e-10	34	35.0	35
11318	ZKSCAN3	ZKSCAN3	0.142688661801	0.0648080879816	0.886536071657	0.000388729897392	0.5	1e-10	1e-10	71	71.0	76
11319	NDUFA13	NDUFA13	-0.142509189348	-0.000907068129941	0.886677821403	0.0207629874238	0.5	1e-10	1e-10	44	47.0	47
11320	POLK	POLK	0.14246103276	0.0816707702575	0.886715856738	0.000284207730827	0.5	1e-10	1e-10	20	20.0	20
11321	OVCH1	OVCH1	0.142346597151	0.0676729411982	0.886806242027	0.000230235370331	0.5	1e-10	1e-10	36	36.0	36
11322	C17orf107	C17orf107	-0.142252993242	-0.0876090436788	0.886880174798	0.000143300142169	0.5	1e-10	1e-10	26	27.0	27
11323	S100A10	S100A10	-0.142233982087	-0.00159969339806	0.886895190823	0.691493276245	0.5	1e-10	1e-10	15	16.0	17
11324	S100A10	S100A10	NA	NA	NA	0.691493276245	0.5	1e-10	1e-10	15	16.0	17
11325	FANCI	FANCI	NA	NA	NA	4.12641456759e-06	0.5	1e-10	1e-10	2	2.0	2
11326	FANCI	FANCI	NA	NA	NA	4.12641456759e-06	0.5	1e-10	1e-10	2	2.0	2
11327	AP4S1	AP4S1	0.141951765355	0.0804657648793	0.887118105433	0.000187312956336	0.5	1e-10	1e-10	14	15.0	15
11328	NKD2	NKD2	NA	NA	NA	0.000951096626463	0.5	1e-10	1e-10	2	2.0	2
11329	MSH2	MSH2	-0.141552004267	-0.0159937318799	0.887433880116	0.0152411701259	0.5	1e-10	1e-10	70	70.0	70
11330	METTL5	METTL5	NA	NA	NA	0.000436815515716	0.5	1e-10	1e-10	13	13.0	13
11331	MTFR1	MTFR1	0.141440318941	0.0488162498078	0.887522104499	0.000867548900615	0.5	1e-10	1e-10	36	36.0	36
11332	MPPED2	MPPED2	NA	NA	NA	1.59563723669e-05	0.5	1e-10	1e-10	13	13.0	13
11333	PRR5L	PRR5L	NA	NA	NA	0.000109501021871	0.5	1e-10	1e-10	2	2.0	2
11334	FSD1L	FSD1L	0.141285239464	0.210120501432	0.887644609845	3.35543955823e-05	0.5	1e-10	1e-10	14	15.0	16
11335	ATP5G2	ATP5G2	-0.141129936717	-0.000805259903028	0.887767294254	3.05075915343	0.5	1e-10	1e-10	55	55.0	56
11336	CPA4	CPA4	NA	NA	NA	0.00214739271326	0.5	1e-10	1e-10	34	35.0	36
11337	S100PBP	S100PBP	0.14088243794	0.202766922772	0.887962816256	3.99339166083e-05	0.5	1e-10	1e-10	5	5.0	5
11338	KRT72	KRT72	-0.140820599396	-0.00776447275487	0.888011669262	0.0362318888867	0.5	1e-10	1e-10	23	23.0	23
11339	RTN4	RTN4	-0.140797881052	-0.00133229359773	0.888029617066	1.04702689486	0.5	1e-10	1e-10	44	44.0	45
11340	NDN	NDN	0.140757720006	0.0121550478205	0.888061344984	0.0102762633556	0.5	1e-10	1e-10	19	22.0	23
11341	NDN	NDN	NA	NA	NA	0.0102762633556	0.5	1e-10	1e-10	19	22.0	23
11342	PLA2G2D	PLA2G2D	0.140679065899	0.00980060432607	0.888123483601	0.0350494327602	0.5	1e-10	1e-10	25	25.0	25
11343	MMP16	MMP16	-0.140644254446	-0.0711450476541	0.888150985698	0.000386320581154	0.5	1e-10	1e-10	38	38.0	39
11344	DGKA	DGKA	NA	NA	NA	0.000593171064332	0.5	1e-10	1e-10	5	5.0	5
11345	ZNF33A	ZNF33A	0.140589199905	0.0557897037126	0.888194480719	0.000638272083641	0.5	1e-10	1e-10	37	37.0	38
11346	ZNF691	ZNF691	-0.140527905316	-0.063585787099	0.888242905992	0.000506017010074	0.5	1e-10	1e-10	26	30.0	30
11347	ZNF691	ZNF691	NA	NA	NA	0.000506017010074	0.5	1e-10	1e-10	26	30.0	30
11348	TAS2R40	TAS2R40	0.140485633398	0.0983076712022	0.888276302808	0.000154995672309	0.5	1e-10	1e-10	9	10.0	10
11349	RUNX3	RUNX3	NA	NA	NA	1.05432823757e-05	0.5	1e-10	1e-10	1	1.0	1
11350	ACSM5	ACSM5	0.139935902852	0.0126226729108	0.888710633995	0.0172277743979	0.5	1e-10	1e-10	35	35.0	35
11351	CLEC12B	CLEC12B	0.139376524094	0.00335159979989	0.88915262234	0.132047055793	0.5	1e-10	1e-10	70	70.0	107
11352	TRAF3IP3	TRAF3IP3	0.139292107585	0.00315941625442	0.889219326319	0.24876419938	0.5	1e-10	1e-10	37	37.0	39
11353	BAIAP2	BAIAP2	0.139248156131	0.0825643536716	0.889254056056	0.00037043164362	0.5	1e-10	1e-10	17	17.0	17
11354	VAMP2	VAMP2	0.139139118201	0.00198926333957	0.889340217001	0.413769265937	0.5	1e-10	1e-10	61	61.0	62
11355	CCDC102B	CCDC102B	NA	NA	NA	1.08474498126e-05	0.5	1e-10	1e-10	10	10.0	10
11356	FAM204A	FAM204A	NA	NA	NA	3.78854418896e-06	0.5	1e-10	1e-10	15	15.0	15
11357	ACTR6	ACTR6	0.138807744409	0.0262284383046	0.889602074081	0.000399101960494	0.5	1e-10	1e-10	47	47.0	47
11358	COLCA2	COLCA2	-0.138790349438	-0.112052547781	0.889615820208	0.000150767572921	0.5	1e-10	1e-10	16	16.0	16
11359	RCBTB1	RCBTB1	0.138588664043	0.00990489377353	0.889775201644	0.018070865269	0.5	1e-10	1e-10	100	100.0	100
11360	PI4K2B	PI4K2B	0.138525055109	0.0881129318569	0.889825469387	0.000245159437874	0.5	1e-10	1e-10	37	39.0	39
11361	PSMC4	PSMC4	-0.138492825451	-0.0116992950448	0.889850939439	0.0144195635658	0.5	1e-10	1e-10	22	22.0	22
11362	MED17	MED17	NA	NA	NA	7.68922221901e-05	0.5	1e-10	1e-10	25	25.0	26
11363	PPM1N	PPM1N	0.138412765507	0.00562187423041	0.889914208707	0.0563497975233	0.5	1e-10	1e-10	25	25.0	25
11364	MBLAC1	MBLAC1	0.138324937325	0.0211116408713	0.889983617816	0.00422823974695	0.5	1e-10	1e-10	70	71.0	75
11365	EFCAB5	EFCAB5	0.138051137328	8.51366950706	0.890200002675	2.44296068569e-08	0.5	1e-10	1e-10	1	1.0	1
11366	EFR3B	EFR3B	0.137969021081	0.114900256667	0.890264900957	0.000127528806429	0.5	1e-10	1e-10	40	40.0	42
11367	PCNT	PCNT	-0.13783271016	-0.118270565367	0.890372632108	0.000101825224808	0.5	1e-10	1e-10	7	8.0	9
11368	SLC39A3	SLC39A3	-0.137375288588	-0.0110137286803	0.890734162696	0.0151329325523	0.5	1e-10	1e-10	104	114.0	115
11369	TMEM230	TMEM230	-0.137335418154	-0.000977277893807	0.89076567602	2.04801555491	0.5	1e-10	1e-10	57	57.0	58
11370	ZNF324	ZNF324	NA	NA	NA	1.03851886818e-06	0.5	1e-10	1e-10	8	8.0	8
11371	ATXN7L1	ATXN7L1	0.137077179826	1.23744650825	0.890969790043	2.89409791432e-06	0.5	1e-10	1e-10	18	18.0	18
11372	S100P	S100P	-0.137058819507	-0.000635674244437	0.890984302488	4.36983185321	0.5	1e-10	1e-10	42	46.0	46
11373	TNFAIP8L1	TNFAIP8L1	NA	NA	NA	0.000104365031037	0.5	1e-10	1e-10	4	4.0	4
11374	FAM194B	FAM194B	0.136759000094	0.408492064962	0.891221292253	1.3775794729e-05	0.5	1e-10	1e-10	23	24.0	24
11375	SPTBN1	SPTBN1	-0.136660882727	-0.00461975360837	0.891298850423	0.0487775553509	0.5	1e-10	1e-10	32	33.0	33
11376	SPTBN1	SPTBN1	NA	NA	NA	0.0487775553509	0.5	1e-10	1e-10	32	33.0	33
11377	TMCC2	TMCC2	-0.136656756642	-0.00119652593005	0.891302111964	1.39274779942	0.5	1e-10	1e-10	12	12.0	12
11378	PPWD1	PPWD1	-0.136497004397	-0.00170974260921	0.891428392532	0.697738677187	0.5	1e-10	1e-10	146	146.0	151
11379	VEGFB	VEGFB	0.136227155901	0.00608867765893	0.891641707973	0.0522805015299	0.5	1e-10	1e-10	21	21.0	21
11380	ZW10	ZW10	-0.136018726127	-0.227009587263	0.891806477236	4.45600105722e-05	0.5	1e-10	1e-10	25	25.0	25
11381	TMSB10	TMSB10	NA	NA	NA	1.062425194	0.5	1e-10	1e-10	2	2.0	2
11382	COL6A2	COL6A2	0.135858237236	0.00321694818991	0.891933351143	0.1636094142	0.5	1e-10	1e-10	3	3.0	3
11383	TTBK1	TTBK1	-0.135843181864	-0.909428770818	0.891945253254	2.18623728325e-06	0.5	1e-10	1e-10	74	84.0	84
11384	DUS2	DUS2	-0.135770974439	-0.00582877700392	0.89200233759	0.0374190187937	0.5	1e-10	1e-10	50	50.0	54
11385	PI4KA	PI4KA	0.135694614135	0.0103556715323	0.892062705636	0.0175581815264	0.5	1e-10	1e-10	43	44.0	45
11386	TADA3	TADA3	0.135565741963	0.0285167848336	0.892164589326	0.000546739831324	0.5	1e-10	1e-10	24	24.0	24
11387	ARRB2	ARRB2	-0.135442477886	-0.000298023542204	0.892262041038	9.00908145034	0.5	1e-10	1e-10	66	70.0	72
11388	TUBA1A	TUBA1A	0.135365409306	0.00339188893368	0.892322971741	0.129255113708	0.5	1e-10	1e-10	10	10.0	10
11389	CEP95	CEP95	-0.13532978598	-0.0242791358427	0.892351135889	0.00242980306185	0.5	1e-10	1e-10	22	23.0	23
11390	FZD6	FZD6	0.135322113201	0.115432201307	0.892357202081	0.000245764035795	0.5	1e-10	1e-10	22	22.0	22
11391	ENG	ENG	0.135315621616	0.00134034263082	0.892362334411	1.04226938002	0.5	1e-10	1e-10	19	19.0	19
11392	USP5	USP5	NA	NA	NA	9.45957345073e-05	0.5	1e-10	1e-10	2	2.0	5
11393	CACNA1I	CACNA1I	0.135030088974	0.0503394678442	0.892588084627	0.000699325266938	0.5	1e-10	1e-10	10	10.0	11
11394	GTSF1	GTSF1	NA	NA	NA	1.72127434502e-05	0.5	1e-10	1e-10	1	1.0	1
11395	WLS	WLS	0.134745539514	0.212133440439	0.89281306617	3.88167002025e-05	0.5	1e-10	1e-10	3	3.0	3
11396	CADPS2	CADPS2	NA	NA	NA	0.00106326543319	0.5	1e-10	1e-10	40	40.0	41
11397	MYCT1	MYCT1	NA	NA	NA	2.08930699529e-05	0.5	1e-10	1e-10	3	3.0	3
11398	CUL7	CUL7	0.134423038722	0.0350420726054	0.893068064698	0.0014687006912	0.5	1e-10	1e-10	16	16.0	16
11399	ROGDI	ROGDI	0.134415094421	0.00748661775404	0.893074346326	0.0283619149248	0.5	1e-10	1e-10	67	68.0	69
11400	ROGDI	ROGDI	NA	NA	NA	0.0283619149248	0.5	1e-10	1e-10	67	68.0	69
11401	ZC3HAV1	ZC3HAV1	-0.134409128845	-0.0150517935398	0.893079063363	0.00712996780379	0.5	1e-10	1e-10	20	21.0	21
11402	AP1G1	AP1G1	-0.133907690107	-0.0329788929451	0.893475569231	0.000844750198083	0.5	1e-10	1e-10	45	45.0	46
11403	MDP1	MDP1	NA	NA	NA	8.23172083918e-11	0.5	1e-10	1e-10	1	1.0	1
11404	LRRC4C	LRRC4C	0.133750334382	9.13857682435	0.893600001625	2.10834103696e-08	0.5	1e-10	1e-10	1	1.0	1
11405	GABARAP	GABARAP	NA	NA	NA	0.00510385410874	0.5	1e-10	1e-10	2	2.0	2
11406	DAGLA	DAGLA	0.133606784763	0.194839705101	0.893713518831	0.000101862343213	0.5	1e-10	1e-10	19	19.0	19
11407	OASL	OASL	NA	NA	NA	7.40885717687e-06	0.5	1e-10	1e-10	2	2.0	2
11408	GPR56	GPR56	NA	NA	NA	2.74742113593e-05	0.5	1e-10	1e-10	5	5.0	5
11409	IPO5	IPO5	-0.13311344826	-0.111419525309	0.894103659624	0.000132431544219	0.5	1e-10	1e-10	12	12.0	12
11410	RBM15B	RBM15B	NA	NA	NA	0.000206476798271	0.5	1e-10	1e-10	16	16.0	17
11411	NEK7	NEK7	-0.132788232078	-0.237727094266	0.894360861379	2.94813479634e-05	0.5	1e-10	1e-10	9	9.0	10
11412	NEK7	NEK7	NA	NA	NA	2.94813479634e-05	0.5	1e-10	1e-10	9	9.0	10
11413	MRPL42	MRPL42	0.132778486607	0.00981274436254	0.894368568893	0.0180977857009	0.5	1e-10	1e-10	60	60.0	60
11414	PDSS2	PDSS2	0.132731416806	0.0435431160952	0.89440579567	0.000973716255444	0.5	1e-10	1e-10	32	32.0	33
11415	ZFP64	ZFP64	0.132542004681	0.111068423019	0.894555601141	0.000187566530515	0.5	1e-10	1e-10	58	58.0	58
11416	C11orf89	C11orf89	NA	NA	NA	0.00782745416553	0.5	1e-10	1e-10	7	7.0	7
11417	ZNF277	ZNF277	NA	NA	NA	0.000101914713234	0.5	1e-10	1e-10	9	9.0	9
11418	DPP3	DPP3	0.131832836602	0.0119653496956	0.895116513367	0.00831762213052	0.5	1e-10	1e-10	32	32.0	32
11419	NDNL2	NDNL2	NA	NA	NA	2.05554835661e-05	0.5	1e-10	1e-10	2	3.0	3
11420	NDNL2	NDNL2	NA	NA	NA	2.05554835661e-05	0.5	1e-10	1e-10	2	3.0	3
11421	ERGIC1	ERGIC1	-0.131451145769	-0.0161936185403	0.895418431162	0.00546598659538	0.5	1e-10	1e-10	26	26.0	26
11422	SETX	SETX	-0.13115022026	-0.0118079554063	0.895656474194	0.00737485006617	0.5	1e-10	1e-10	39	40.0	40
11423	ACTB	ACTB	NA	NA	NA	0.147432109911	0.5	1e-10	1e-10	2	2.0	2
11424	ABTB2	ABTB2	-0.130926678515	-0.113143338349	0.895833309935	0.000179558126039	0.5	1e-10	1e-10	15	15.0	15
11425	SELENBP1	SELENBP1	0.13072046674	0.00250207590899	0.895996441156	0.262587474577	0.5	1e-10	1e-10	4	4.0	4
11426	COMMD7	COMMD7	-0.130664930001	-0.0186934654712	0.896040376237	0.00490886730553	0.5	1e-10	1e-10	28	28.0	29
11427	TTC22	TTC22	-0.130589559674	-7.71200017747	0.896100002168	3.03433852451e-08	0.5	1e-10	1e-10	1	1.0	1
11428	EPHB2	EPHB2	NA	NA	NA	5.49759679781e-08	0.5	1e-10	1e-10	4	4.0	4
11429	RBM4B	RBM4B	-0.130411668546	-0.091431640234	0.896240735265	0.000274836460076	0.5	1e-10	1e-10	31	31.0	31
11430	H2AFX	H2AFX	0.130319682458	0.0102402311758	0.896313508512	0.0191467992716	0.5	1e-10	1e-10	4	4.0	4
11431	C12orf45	C12orf45	-0.130210524659	-0.0201067855554	0.896399867999	0.00240303606855	0.5	1e-10	1e-10	51	55.0	55
11432	CLDN5	CLDN5	NA	NA	NA	1.06819147389e-05	0.5	1e-10	1e-10	1	1.0	2
11433	TBC1D26	TBC1D26	-0.130031192273	-0.290212038612	0.896541748324	2.36918107786e-05	0.5	1e-10	1e-10	35	35.0	35
11434	SF1	SF1	NA	NA	NA	4.22514331119e-06	0.5	1e-10	1e-10	1	1.0	1
11435	GLI1	GLI1	-0.12976152139	-0.0719414949921	0.896755106937	0.000225669179446	0.5	1e-10	1e-10	32	32.0	33
11436	DCAF4	DCAF4	-0.129671170639	-0.00655618156304	0.896826592449	0.0349574570029	0.5	1e-10	1e-10	98	99.0	100
11437	KLHL28	KLHL28	-0.129614375153	-0.334958560988	0.896871529466	1.30308458855e-05	0.5	1e-10	1e-10	15	15.0	15
11438	FAM151A	FAM151A	-0.129373084732	-0.274478116381	0.897062443951	7.75019314377e-05	0.5	1e-10	1e-10	11	11.0	11
11439	PLAUR	PLAUR	-0.12931946997	-0.0512756807322	0.897104865983	0.000586783108141	0.5	1e-10	1e-10	7	7.0	7
11440	N6AMT2	N6AMT2	NA	NA	NA	6.50406829065e-06	0.5	1e-10	1e-10	6	6.0	6
11441	ZSCAN1	ZSCAN1	-0.12894401704	-0.224011119087	0.897401946811	2.2881519626e-05	0.5	1e-10	1e-10	38	39.0	39
11442	KCNA3	KCNA3	-0.128620822271	-0.0782266591543	0.897657689374	0.00030943712667	0.5	1e-10	1e-10	15	15.0	15
11443	OXSR1	OXSR1	NA	NA	NA	0.000103149722947	0.5	1e-10	1e-10	10	10.0	10
11444	VWA5B2	VWA5B2	NA	NA	NA	7.24856955944e-09	0.5	1e-10	1e-10	1	1.0	1
11445	ZNF585A	ZNF585A	0.128191937151	0.209255264096	0.897997080647	3.40782718144e-05	0.5	1e-10	1e-10	54	54.0	56
11446	RALBP1	RALBP1	-0.128166899024	-0.478513831093	0.89801689474	1.83984210222e-05	0.5	1e-10	1e-10	6	6.0	6
11447	SIDT1	SIDT1	0.128159349551	0.0113746543586	0.898022869079	0.00870053122862	0.5	1e-10	1e-10	46	46.0	48
11448	KDM3A	KDM3A	NA	NA	NA	0.000241577603491	0.5	1e-10	1e-10	23	23.0	23
11449	HSPB11	HSPB11	-0.128050816536	-0.0772116780222	0.898108758236	0.00024021575152	0.5	1e-10	1e-10	32	32.0	33
11450	HRNR	HRNR	0.127756371656	0.0680287432466	0.898341777424	0.000480291536664	0.5	1e-10	1e-10	83	84.0	86
11451	NOD2	NOD2	-0.127465646002	-0.0163692078351	0.898571861873	0.00588108439888	0.5	1e-10	1e-10	22	22.0	23
11452	CXCL9	CXCL9	NA	NA	NA	0.0053836021516	0.5	1e-10	1e-10	3	4.0	4
11453	FGFR3	FGFR3	NA	NA	NA	1.48314113398e-06	0.5	1e-10	1e-10	1	1.0	1
11454	ZNF445	ZNF445	NA	NA	NA	1.4000559912e-05	0.5	1e-10	1e-10	1	1.0	1
11455	CLCN1	CLCN1	0.127119441467	0.202101235629	0.898845864225	7.05906069567e-05	0.5	1e-10	1e-10	31	32.0	33
11456	ING1	ING1	-0.127064771233	-0.0175620737075	0.898889133891	0.0055080263356	0.5	1e-10	1e-10	53	55.0	56
11457	DYSF	DYSF	-0.127046938186	-0.00127743950424	0.898903248217	0.656113713821	0.5	1e-10	1e-10	36	36.0	36
11458	DYSF	DYSF	NA	NA	NA	0.656113713821	0.5	1e-10	1e-10	36	36.0	36
11459	MTG2	MTG2	-0.127029556108	-0.0091873563543	0.898917005646	0.0193236539504	0.5	1e-10	1e-10	34	35.0	36
11460	HIST1H2BO	HIST1H2BO	-0.126777523403	-0.0035444933501	0.8991164859	0.0980588879248	0.5	1e-10	1e-10	90	91.0	106
11461	CNNM2	CNNM2	-0.126249503262	-1.64830172154	0.899534426882	5.74024790841e-07	0.5	1e-10	1e-10	6	6.0	6
11462	FAM180A	FAM180A	-0.126037747446	-0.20201584275	0.899702044674	2.44679943828e-05	0.5	1e-10	1e-10	11	11.0	12
11463	RAB31	RAB31	0.125941853743	0.0561832436602	0.899777951927	0.000929339558973	0.5	1e-10	1e-10	13	13.0	13
11464	SYNE3	SYNE3	0.12563183181	0.101295366238	0.900023364441	0.000110453021997	0.5	1e-10	1e-10	15	15.0	15
11465	NFXL1	NFXL1	-0.125591451554	-0.00916924919188	0.900055330045	0.0173295567201	0.5	1e-10	1e-10	66	67.0	69
11466	TEX15	TEX15	-0.125386093397	-0.174469427158	0.900217897089	1.93980973154e-05	0.5	1e-10	1e-10	43	43.0	46
11467	UNC119B	UNC119B	NA	NA	NA	0.000164506400818	0.5	1e-10	1e-10	9	9.0	9
11468	MS4A6A	MS4A6A	-0.12527056975	-0.000322354410455	0.900309350556	20.6487987194	0.5	1e-10	1e-10	117	120.0	124
11469	HTRA1	HTRA1	-0.125180957219	-0.0374318752538	0.900380292587	0.00130195087226	0.5	1e-10	1e-10	6	6.0	6
11470	BLNK	BLNK	NA	NA	NA	0.000974821071922	0.5	1e-10	1e-10	7	7.0	7
11471	MANBAL	MANBAL	-0.125025798502	-0.00324889040722	0.900503126334	0.0831832820624	0.5	1e-10	1e-10	16	16.0	16
11472	NME7	NME7	-0.12497222297	-0.00896853076419	0.900545540769	0.0181005764566	0.5	1e-10	1e-10	99	100.0	101
11473	NME7	NME7	NA	NA	NA	0.0181005764566	0.5	1e-10	1e-10	99	100.0	101
11474	SWAP70	SWAP70	0.124884178193	0.00212883632687	0.900615244275	0.402133368579	0.5	1e-10	1e-10	41	42.0	44
11475	TTLL12	TTLL12	-0.124603816339	-0.00418525133968	0.900837206946	0.0898210884713	0.5	1e-10	1e-10	61	61.0	62
11476	CXCR2	CXCR2	0.12444367006	0.00672825836435	0.900963998345	0.03520199036	0.5	1e-10	1e-10	12	12.0	12
11477	IL10RA	IL10RA	0.12435880165	0.000521759020257	0.901031191592	8.24822592744	0.5	1e-10	1e-10	47	48.0	50
11478	STRADA	STRADA	NA	NA	NA	0.00583635345738	0.5	1e-10	1e-10	19	19.0	19
11479	KNDC1	KNDC1	-0.123772303192	-0.0519589248467	0.901495562007	0.000504195380363	0.5	1e-10	1e-10	32	33.0	34
11480	YPEL1	YPEL1	0.123769569598	0.07606559591	0.901497726457	0.000280543090265	0.5	1e-10	1e-10	5	5.0	5
11481	DEFA1B	DEFA1B	0.123719542431	0.0102298212321	0.901537337918	0.015406614208	0.5	1e-10	1e-10	13	14.0	14
11482	MUC20	MUC20	0.12352540409	0.00430162843967	0.901691058782	0.0512425745967	0.5	1e-10	1e-10	100	104.0	109
11483	SP2	SP2	-0.123441850993	-0.0428022322891	0.901757218174	0.000896924850529	0.5	1e-10	1e-10	9	9.0	9
11484	TPR	TPR	NA	NA	NA	4.38271880584e-05	0.5	1e-10	1e-10	3	3.0	3
11485	MIF	MIF	-0.123136030628	-0.00395551452549	0.90199938006	0.0964023023066	0.5	1e-10	1e-10	51	52.0	52
11486	PADI2	PADI2	0.122898406073	0.000884498356564	0.902187547828	1.77191857299	0.5	1e-10	1e-10	16	16.0	16
11487	PADI2	PADI2	NA	NA	NA	1.77191857299	0.5	1e-10	1e-10	16	16.0	16
11488	RBBP5	RBBP5	0.122527562734	0.033405049987	0.90248121854	0.00143924792184	0.5	1e-10	1e-10	64	64.0	64
11489	GPR15	GPR15	0.122185626138	0.00179119787239	0.902752009837	1.18594139145	0.5	1e-10	1e-10	186	188.0	197
11490	ZNF226	ZNF226	NA	NA	NA	1.5567163281e-06	0.5	1e-10	1e-10	1	1.0	2
11491	FGF11	FGF11	NA	NA	NA	7.71037472598e-11	0.5	1e-10	1e-10	1	1.0	1
11492	GLT8D1	GLT8D1	NA	NA	NA	0.000110939069159	0.5	1e-10	1e-10	16	16.0	16
11493	RAP1GDS1	RAP1GDS1	-0.121737989898	-0.038666117434	0.903106525396	0.00114186713263	0.5	1e-10	1e-10	10	10.0	10
11494	LRRC3DN	LRRC3DN	0.121717949453	0.0362481891413	0.903122397328	0.00148672743145	0.5	1e-10	1e-10	35	35.0	38
11495	TPD52	TPD52	0.121585019964	0.0282024721584	0.903227677799	0.00115498240626	0.5	1e-10	1e-10	29	30.0	31
11496	FAM184B	FAM184B	0.121528547445	1.09500742128	0.903272404683	1.39942491501e-06	0.5	1e-10	1e-10	21	23.0	24
11497	PDE7B	PDE7B	-0.121493713793	-0.104522428623	0.903299993489	0.000146943884911	0.5	1e-10	1e-10	9	9.0	9
11498	ZNF248	ZNF248	-0.121410230863	-0.0317978703258	0.90336611377	0.00140711787905	0.5	1e-10	1e-10	31	31.0	33
11499	INIP	INIP	NA	NA	NA	2.28413619936e-05	0.5	1e-10	1e-10	3	3.0	3
11500	PLAU	PLAU	-0.121347094932	0.000873611860668	0.903416119235	0.0956072086373	0.5	1e-10	1e-10	18	18.0	19
11501	SEC13	SEC13	NA	NA	NA	3.51212928059e-05	0.5	1e-10	1e-10	2	2.0	2
11502	SLC34A3	SLC34A3	NA	NA	NA	7.86606939323e-06	0.5	1e-10	1e-10	7	12.0	14
11503	STPG1	STPG1	0.120904967191	0.081488230138	0.903766307787	0.000234062877836	0.5	1e-10	1e-10	64	64.0	66
11504	RNASET2	RNASET2	0.12072032432	0.000198399934633	0.90391256025	27.3738525971	0.5	1e-10	1e-10	180	190.0	196
11505	ARPC4	ARPC4	-0.120719222892	-0.00406668867227	0.903913432682	0.103244042676	0.5	1e-10	1e-10	18	19.0	19
11506	ITGB2	ITGB2	-0.120665594821	-0.000564826838661	0.903955911178	5.30920964853	0.5	1e-10	1e-10	19	19.0	19
11507	NCAPG	NCAPG	0.120504693904	0.0340747023376	0.904083361545	0.000949607536721	0.5	1e-10	1e-10	39	40.0	42
11508	PAPSS2	PAPSS2	-0.120364722595	-0.0145309249046	0.904194235482	0.0126636832435	0.5	1e-10	1e-10	20	20.0	22
11509	TBCEL	TBCEL	-0.120354819743	-0.206713204959	0.90420207979	3.28088720906e-05	0.5	1e-10	1e-10	3	3.0	3
11510	SIGLEC6	SIGLEC6	-0.120333241436	-0.054303933396	0.904219172565	0.000255425401733	0.5	1e-10	1e-10	28	30.0	31
11511	FBXW11	FBXW11	0.120266613994	0.0954583083628	0.904271950286	0.000180964265658	0.5	1e-10	1e-10	3	3.0	3
11512	SDHD	SDHD	-0.120228589278	-0.0205522761899	0.904302071065	0.00333725576396	0.5	1e-10	1e-10	7	7.0	7
11513	SLC25A38	SLC25A38	NA	NA	NA	0.00026211954304	0.5	1e-10	1e-10	3	3.0	3
11514	SLC30A9	SLC30A9	-0.120036015276	-0.168386578494	0.904454618144	4.84039442073e-05	0.5	1e-10	1e-10	2	2.0	2
11515	TMX1	TMX1	-0.119955518932	-0.00910050929387	0.904518384195	0.0191797706613	0.5	1e-10	1e-10	23	23.0	23
11516	DPY19L2	DPY19L2	-0.119942400188	-0.0108047003008	0.904528776408	0.0137253703636	0.5	1e-10	1e-10	158	158.0	161
11517	KATNAL2	KATNAL2	-0.119866166207	-0.042554259699	0.904589166644	0.000356425634083	0.5	1e-10	1e-10	64	64.0	65
11518	ANKRD32	ANKRD32	0.119847978299	0.0986768221964	0.904603574632	0.000155566040304	0.5	1e-10	1e-10	37	37.0	38
11519	DLEU7	DLEU7	-0.119703969141	-1.21947462458	0.904717656052	3.5834451708e-06	0.5	1e-10	1e-10	25	25.0	25
11520	FCRLB	FCRLB	0.119597100046	0.0878857301794	0.904802317064	0.000223438082388	0.5	1e-10	1e-10	67	67.0	67
11521	FCRLB	FCRLB	NA	NA	NA	0.000223438082388	0.5	1e-10	1e-10	67	67.0	67
11522	ERVFRD-1	ERVFRD-1	-0.119465148681	-0.141478811814	0.904906849583	5.79534247243e-06	0.5	1e-10	1e-10	13	14.0	15
11523	TRIM69	TRIM69	0.119416098704	0.00699315609964	0.904945707635	0.0291910667193	0.5	1e-10	1e-10	23	23.0	23
11524	TRIM69	TRIM69	NA	NA	NA	0.0291910667193	0.5	1e-10	1e-10	23	23.0	23
11525	TAF12	TAF12	-0.119148948444	-0.0881901980288	0.905157351665	0.000156671131937	0.5	1e-10	1e-10	17	17.0	17
11526	MLF2	MLF2	0.119111448428	0.0115516520185	0.905187060783	0.00690520854296	0.5	1e-10	1e-10	29	29.0	40
11527	TAMM41	TAMM41	-0.118854495189	-0.00268760172272	0.905390633707	0.219636693248	0.5	1e-10	1e-10	120	121.0	121
11528	GIMAP8	GIMAP8	-0.118821339854	-0.000940361016056	0.905416901696	1.42435056441	0.5	1e-10	1e-10	103	109.0	112
11529	TCL1A	TCL1A	-0.118719582306	-0.000207877627734	0.905497521832	44.4978551872	0.5	1e-10	1e-10	236	243.0	248
11530	BANP	BANP	-0.118589884459	-0.0412286155947	0.905600279828	0.00127301819477	0.5	1e-10	1e-10	40	41.0	41
11531	SHMT1	SHMT1	-0.11849725493	-0.00230355223282	0.905673670022	1.05057001661	0.5	1e-10	1e-10	54	55.0	57
11532	TRMT2A	TRMT2A	-0.118275706174	-0.0116951738324	0.905849205934	0.00656820025723	0.5	1e-10	1e-10	21	22.0	22
11533	LAMB3	LAMB3	0.118104119223	0.0381217348938	0.90598515963	0.00134495314873	0.5	1e-10	1e-10	75	78.0	78
11534	LAMB3	LAMB3	NA	NA	NA	0.00134495314873	0.5	1e-10	1e-10	75	78.0	78
11535	PPIL1	PPIL1	0.118069173606	0.0134466776047	0.906012848471	0.00606427822417	0.5	1e-10	1e-10	28	28.0	28
11536	CD300LF	CD300LF	-0.118035344388	-0.0112707106248	0.906039652852	0.0110499923717	0.5	1e-10	1e-10	4	5.0	7
11537	C16orf74	C16orf74	-0.117761570906	-0.0204115764169	0.906256579589	0.00748081944654	0.5	1e-10	1e-10	30	30.0	32
11538	TMEM67	TMEM67	NA	NA	NA	1.51056769984e-08	0.5	1e-10	1e-10	2	2.0	3
11539	UMODL1	UMODL1	0.117403284447	0.0138271481411	0.906540481462	0.00531411434699	0.5	1e-10	1e-10	175	180.0	181
11540	DBF4	DBF4	0.117355727187	0.0456721390407	0.90657816616	0.000746491874876	0.5	1e-10	1e-10	28	28.0	30
11541	BRMS1	BRMS1	0.117286629498	0.00633385985891	0.906632920016	0.0235020781617	0.5	1e-10	1e-10	25	25.0	25
11542	PEF1	PEF1	-0.117202845132	-0.0168148690624	0.90669931237	0.00388041160073	0.5	1e-10	1e-10	46	46.0	46
11543	PEF1	PEF1	NA	NA	NA	0.00388041160073	0.5	1e-10	1e-10	46	46.0	46
11544	NRTN	NRTN	0.117160810386	1.82969106444	0.906732621763	4.11800402229e-07	0.5	1e-10	1e-10	2	2.0	2
11545	SLC27A4	SLC27A4	NA	NA	NA	0.00100897730095	0.5	1e-10	1e-10	14	14.0	14
11546	ARF6	ARF6	-0.117092270945	-0.00208370898775	0.906786934497	0.229576685917	0.5	1e-10	1e-10	62	63.0	64
11547	KIF11	KIF11	NA	NA	NA	8.28626954643e-07	0.5	1e-10	1e-10	3	4.0	4
11548	CCDC135	CCDC135	0.116897681741	0.0947017476645	0.906941135262	0.00015637274262	0.5	1e-10	1e-10	8	8.0	8
11549	ZNF678	ZNF678	0.116877937965	0.430705992456	0.906956781266	1.15335336323e-05	0.5	1e-10	1e-10	19	20.0	20
11550	ZNF678	ZNF678	NA	NA	NA	1.15335336323e-05	0.5	1e-10	1e-10	19	20.0	20
11551	SPNS2	SPNS2	-0.116872447076	-0.0123398396125	0.906961132541	0.0225306951429	0.5	1e-10	1e-10	14	17.0	17
11552	PPP1R3E	PPP1R3E	-0.116607286546	-0.0612809153613	0.907171263292	0.000925880758116	0.5	1e-10	1e-10	5	6.0	6
11553	MCM3	MCM3	0.116282734623	0.0242285368195	0.907428468556	0.00662272617544	0.5	1e-10	1e-10	14	14.0	14
11554	KCNIP1	KCNIP1	NA	NA	NA	1.48955574578e-06	0.5	1e-10	1e-10	2	2.0	2
11555	DBNL	DBNL	-0.115728402821	-0.00165541774433	0.907867795295	0.299808906603	0.5	1e-10	1e-10	93	94.0	97
11556	RNASEH2B	RNASEH2B	0.115324729649	0.00394646904927	0.908187737707	0.105374669788	0.5	1e-10	1e-10	39	39.0	39
11557	RBM38	RBM38	NA	NA	NA	0.00792314692115	0.5	1e-10	1e-10	1	1.0	1
11558	MPP6	MPP6	-0.115297177492	-0.414820282237	0.90820957548	7.32085003355e-06	0.5	1e-10	1e-10	5	5.0	5
11559	CEBPZ-AS1	CEBPZ-AS1	0.115039427147	0.00360991240499	0.908413871135	0.0808849141118	0.5	1e-10	1e-10	64	65.0	65
11560	GIPR	GIPR	NA	NA	NA	9.87502232358e-08	0.5	1e-10	1e-10	2	2.0	2
11561	AP5Z1	AP5Z1	0.114994753058	0.014710147353	0.908449280908	0.00656100985964	0.5	1e-10	1e-10	6	6.0	6
11562	HARBI1	HARBI1	NA	NA	NA	4.27086739926e-05	0.5	1e-10	1e-10	14	14.0	15
11563	RPL32	RPL32	NA	NA	NA	0.025414785735	0.5	1e-10	1e-10	4	4.0	4
11564	C9orf96	C9orf96	0.114426128566	3.46245077874	0.908900002422	1.04258216925e-07	0.5	1e-10	1e-10	1	1.0	1
11565	PYGM	PYGM	0.114299975336	0.789902804373	0.909000002051	2.12223781404e-06	0.5	1e-10	1e-10	1	1.0	1
11566	ZFC3H1	ZFC3H1	0.114285740896	0.018821877277	0.909011285552	0.00512292709463	0.5	1e-10	1e-10	22	22.0	22
11567	EIF3G	EIF3G	NA	NA	NA	2.18481681512e-05	0.5	1e-10	1e-10	3	3.0	3
11568	FAM120B	FAM120B	-0.113987847375	-0.00993597972813	0.90924742704	0.00955844392854	0.5	1e-10	1e-10	65	65.0	68
11569	IP6K3	IP6K3	-0.11391033973	-0.897092168969	0.909308869002	1.44623123651e-06	0.5	1e-10	1e-10	7	7.0	7
11570	RPS2	RPS2	-0.113648269886	-8.07523158037e-05	0.90951662137	220.135148105	0.5	1e-10	1e-10	23	27.0	27
11571	LRRC28	LRRC28	NA	NA	NA	6.93654658427e-07	0.5	1e-10	1e-10	12	12.0	12
11572	LRRC28	LRRC28	NA	NA	NA	6.93654658427e-07	0.5	1e-10	1e-10	12	12.0	12
11573	ENPP7	ENPP7	0.113303143074	0.0187244538201	0.909790225476	0.0013922900134	0.5	1e-10	1e-10	254	268.0	272
11574	PUM1	PUM1	NA	NA	NA	1.94175155091e-08	0.5	1e-10	1e-10	2	2.0	2
11575	GALNT14	GALNT14	NA	NA	NA	4.98836490458e-06	0.5	1e-10	1e-10	1	1.0	1
11576	GALNT14	GALNT14	NA	NA	NA	4.98836490458e-06	0.5	1e-10	1e-10	1	1.0	1
11577	FAM195B	FAM195B	NA	NA	NA	6.88929164293e-06	0.5	1e-10	1e-10	2	2.0	2
11578	FAM72A	FAM72A	-0.113238726333	-0.634700736717	0.909841293934	5.94234133644e-06	0.5	1e-10	1e-10	7	7.0	7
11579	LRRK1	LRRK1	0.113116012057	0.0114552280625	0.909938580682	0.0107525239368	0.5	1e-10	1e-10	16	16.0	16
11580	LRRK1	LRRK1	NA	NA	NA	0.0107525239368	0.5	1e-10	1e-10	16	16.0	16
11581	OSBPL6	OSBPL6	NA	NA	NA	5.85494635601e-08	0.5	1e-10	1e-10	1	1.0	1
11582	AGAP10	AGAP10	NA	NA	NA	1.69982840847e-06	0.5	1e-10	1e-10	6	6.0	8
11583	ALG8	ALG8	-0.112819982341	-0.00762275702107	0.910173275871	0.0191016302671	0.5	1e-10	1e-10	77	77.0	77
11584	DSG2	DSG2	-0.112814269945	-1.14425744713	0.91017780479	1.27425172893e-06	0.5	1e-10	1e-10	8	8.0	8
11585	GBA2	GBA2	-0.112576251388	-0.00498147519041	0.910366513984	0.0436861527283	0.5	1e-10	1e-10	37	37.0	38
11586	WDR77	WDR77	-0.112561901625	-0.0375054072427	0.910377891125	0.000846501937091	0.5	1e-10	1e-10	15	15.0	15
11587	DDX55	DDX55	-0.112426921867	-0.00294840474167	0.910484910081	0.100641228736	0.5	1e-10	1e-10	68	69.0	70
11588	CPSF3	CPSF3	0.112375397524	0.0164113564975	0.910525761682	0.00516570755443	0.5	1e-10	1e-10	44	45.0	45
11589	CPSF3	CPSF3	NA	NA	NA	0.00516570755443	0.5	1e-10	1e-10	44	45.0	45
11590	STOX1	STOX1	-0.11227181972	-0.0453567185779	0.910607885116	0.00055159872649	0.5	1e-10	1e-10	28	28.0	29
11591	URGCP	URGCP	-0.112225936227	-0.0144072729934	0.910644264934	0.00573502415478	0.5	1e-10	1e-10	67	67.0	69
11592	GRB10	GRB10	-0.112064820163	-0.00541981312355	0.910772011118	0.057584130131	0.5	1e-10	1e-10	30	30.0	31
11593	TNRC18	TNRC18	NA	NA	NA	9.39951004386e-05	0.5	1e-10	1e-10	3	3.0	3
11594	TNNI1	TNNI1	NA	NA	NA	4.35804223916e-06	0.5	1e-10	1e-10	4	4.0	4
11595	CFH	CFH	-0.111541854858	-0.154783402439	0.911186677278	4.92050181985e-05	0.5	1e-10	1e-10	3	3.0	4
11596	MTA2	MTA2	0.111089256883	0.00173034896854	0.911545567777	0.389546382712	0.5	1e-10	1e-10	56	57.0	57
11597	AADACL4	AADACL4	NA	NA	NA	2.85265774642e-08	0.5	1e-10	1e-10	1	1.0	1
11598	TET3	TET3	0.111016601639	0.126737381175	0.911603181906	7.48523287694e-05	0.5	1e-10	1e-10	10	10.0	10
11599	EPAS1	EPAS1	NA	NA	NA	0.00029724852826	0.5	1e-10	1e-10	2	2.0	2
11600	ITGB5	ITGB5	0.110930878886	0.010920331629	0.911671158901	0.00647321877983	0.5	1e-10	1e-10	18	18.0	18
11601	CCR5	CCR5	0.110847618487	0.0107128094406	0.911737183902	0.0138027237429	0.5	1e-10	1e-10	16	16.0	16
11602	HERC1	HERC1	0.110606242742	0.0083197650834	0.911928596873	0.0131198339117	0.5	1e-10	1e-10	60	60.0	61
11603	HERC1	HERC1	NA	NA	NA	0.0131198339117	0.5	1e-10	1e-10	60	60.0	61
11604	ABCB1	ABCB1	NA	NA	NA	5.81731035676e-06	0.5	1e-10	1e-10	1	1.0	1
11605	C22orf34	C22orf34	NA	NA	NA	0.0214579799626	0.5	1e-10	1e-10	87	87.0	88
11606	DYNC2H1	DYNC2H1	NA	NA	NA	4.10048518422e-06	0.5	1e-10	1e-10	18	18.0	19
11607	IFIT5	IFIT5	-0.110255888518	-0.00376203477806	0.912206439772	0.0907890154479	0.5	1e-10	1e-10	55	56.0	56
11608	LZTR1	LZTR1	0.110143826484	0.00298737137936	0.912295311071	0.164203690172	0.5	1e-10	1e-10	34	37.0	38
11609	ZNF629	ZNF629	0.110065000012	0.732657528098	0.912357825414	2.16621319653e-06	0.5	1e-10	1e-10	8	8.0	9
11610	ZNF629	ZNF629	NA	NA	NA	2.16621319653e-06	0.5	1e-10	1e-10	8	8.0	9
11611	ZNF142	ZNF142	-0.110063516434	-0.104504123084	0.91235900199	9.20154906839e-05	0.5	1e-10	1e-10	19	20.0	22
11612	ARID1A	ARID1A	NA	NA	NA	1.23510860377e-06	0.5	1e-10	1e-10	1	1.0	1
11613	DET1	DET1	NA	NA	NA	5.76153963057e-07	0.5	1e-10	1e-10	2	2.0	2
11614	DET1	DET1	NA	NA	NA	5.76153963057e-07	0.5	1e-10	1e-10	2	2.0	2
11615	SHISA4	SHISA4	0.109708240093	0.064046929373	0.912640765218	0.000242366219053	0.5	1e-10	1e-10	7	7.0	7
11616	TMEM80	TMEM80	0.109203370766	0.000967914111902	0.913041186816	1.26212469975	0.5	1e-10	1e-10	86	106.0	108
11617	LRRC23	LRRC23	-0.109163267994	-0.26593522272	0.913072994046	2.05299836926e-05	0.5	1e-10	1e-10	5	5.0	54
11618	DLAT	DLAT	0.108907100761	0.0601603506947	0.913276174555	0.000257074969748	0.5	1e-10	1e-10	51	52.0	53
11619	CHMP1A	CHMP1A	-0.108735837187	-0.00319837513742	0.913412016404	0.202842925616	0.5	1e-10	1e-10	47	50.0	52
11620	GNG12	GNG12	0.108720228665	0.0178651441358	0.913424396807	0.00442863650099	0.5	1e-10	1e-10	60	60.0	60
11621	GNG12	GNG12	NA	NA	NA	0.00442863650099	0.5	1e-10	1e-10	60	60.0	60
11622	MYO5B	MYO5B	0.108655144209	0.323258255836	0.913476020869	3.07736217753e-05	0.5	1e-10	1e-10	10	10.0	10
11623	ACSL3	ACSL3	0.10840032713	0.148305162578	0.913678141653	1.72949855469e-05	0.5	1e-10	1e-10	7	7.0	7
11624	LAMP1	LAMP1	-0.108324796999	-0.0390317849467	0.91373805319	0.000708237798247	0.5	1e-10	1e-10	2	2.0	2
11625	MED15	MED15	-0.108157997536	-0.00248685609262	0.91387036255	0.110385109733	0.5	1e-10	1e-10	73	78.0	78
11626	SNX19	SNX19	0.108143758941	0.000828704683876	0.913881657058	1.59120146999	0.5	1e-10	1e-10	203	205.0	206
11627	FDXR	FDXR	0.108130776931	0.000541298046115	0.913891954817	1.81676785833	0.5	1e-10	1e-10	66	67.0	68
11628	AIFM2	AIFM2	-0.108037489175	-0.0444825292917	0.913965954176	0.000556094906759	0.5	1e-10	1e-10	28	28.0	28
11629	SLC35E1	SLC35E1	NA	NA	NA	4.8619230762e-06	0.5	1e-10	1e-10	8	8.0	8
11630	SLC30A6	SLC30A6	0.107912603896	0.137398031356	0.914065019046	4.64717672927e-05	0.5	1e-10	1e-10	35	35.0	36
11631	SLC30A6	SLC30A6	NA	NA	NA	4.64717672927e-05	0.5	1e-10	1e-10	35	35.0	36
11632	LAPTM4B	LAPTM4B	0.107903682748	0.00389013210366	0.914072095771	0.0571509093828	0.5	1e-10	1e-10	42	43.0	43
11633	LEPROT	LEPROT	-0.107879583935	-0.00981512096622	0.914091212253	0.0137550402974	0.5	1e-10	1e-10	38	39.0	40
11634	SYCP2	SYCP2	-0.107825458564	-0.0686525099271	0.914134147609	0.000431280616051	0.5	1e-10	1e-10	36	36.0	37
11635	MORN4	MORN4	0.107724234215	0.00838862452874	0.914214445251	0.0156842290752	0.5	1e-10	1e-10	39	39.0	39
11636	ZNF280B	ZNF280B	NA	NA	NA	1.41710959767e-08	0.5	1e-10	1e-10	3	5.0	5
11637	JMJD4	JMJD4	NA	NA	NA	0.000374668864969	0.5	1e-10	1e-10	17	17.0	17
11638	OR13A1	OR13A1	NA	NA	NA	0.000154297072978	0.5	1e-10	1e-10	21	21.0	22
11639	LARS2	LARS2	-0.107495222957	-0.00819554039779	0.914396114893	0.01440497392	0.5	1e-10	1e-10	55	55.0	55
11640	ATF4	ATF4	NA	NA	NA	2.04834915897	0.5	1e-10	1e-10	40	40.0	40
11641	PTHLH	PTHLH	0.107284640781	0.256363236038	0.914563169093	1.48978793364e-05	0.5	1e-10	1e-10	5	5.0	5
11642	PPRC1	PPRC1	-0.107220887388	-0.0259229319189	0.91461374521	0.00119713238597	0.5	1e-10	1e-10	33	34.0	35
11643	SNX4	SNX4	-0.107149734444	-0.0485405992439	0.914670191864	0.000472532834802	0.5	1e-10	1e-10	17	17.0	18
11644	ZNF367	ZNF367	-0.107127783296	-0.0650864224475	0.914687606112	0.000260536196466	0.5	1e-10	1e-10	22	22.0	23
11645	ALKBH1	ALKBH1	-0.107084531845	-0.0172889943732	0.914721918401	0.00377435621566	0.5	1e-10	1e-10	35	35.0	35
11646	CBX1	CBX1	-0.107008410378	-0.0479986246922	0.914782307553	0.000542012772083	0.5	1e-10	1e-10	20	20.0	20
11647	UNC13D	UNC13D	-0.106962608551	-0.000963473052277	0.914818643577	1.444159819	0.5	1e-10	1e-10	33	34.0	34
11648	TNFRSF1B	TNFRSF1B	-0.106937143923	-0.000493066626796	0.914838845542	3.37007036246	0.5	1e-10	1e-10	74	79.0	83
11649	TAS2R31	TAS2R31	0.10678025486	0.0615992826835	0.914963312242	0.000334398502305	0.5	1e-10	1e-10	114	117.0	117
11650	C3orf80	C3orf80	NA	NA	NA	5.10905318608e-07	0.5	1e-10	1e-10	1	1.0	1
11651	IGSF21	IGSF21	NA	NA	NA	0.0423957898666	0.5	1e-10	1e-10	11	11.0	11
11652	CNGA1	CNGA1	-0.106364679532	-0.00246821479075	0.915293015716	0.170212591716	0.5	1e-10	1e-10	118	120.0	121
11653	MZT2B	MZT2B	-0.106333980112	-0.00255366091191	0.915317372181	0.160323898844	0.5	1e-10	1e-10	16	16.0	16
11654	RPS6KL1	RPS6KL1	0.106111282555	0.0133528956491	0.915494059503	0.0075088117884	0.5	1e-10	1e-10	16	16.0	16
11655	MTHFD1	MTHFD1	-0.106099158668	-0.0152603868518	0.915503678665	0.00518680849346	0.5	1e-10	1e-10	30	30.0	31
11656	DOCK10	DOCK10	NA	NA	NA	0.00130218270115	0.5	1e-10	1e-10	19	20.0	20
11657	DOCK10	DOCK10	NA	NA	NA	0.00130218270115	0.5	1e-10	1e-10	19	20.0	20
11658	TOR1B	TOR1B	NA	NA	NA	0.00376744906178	0.5	1e-10	1e-10	44	45.0	45
11659	NMRK2	NMRK2	0.105888919455	0.0858441163953	0.915670485634	0.000148480422946	0.5	1e-10	1e-10	99	128.0	136
11660	CSMD3	CSMD3	NA	NA	NA	2.3696675183e-06	0.5	1e-10	1e-10	38	38.0	38
11661	KIT	KIT	-0.105646316954	-0.217033138359	0.915862974739	3.73646137013e-05	0.5	1e-10	1e-10	6	6.0	6
11662	AKT1	AKT1	0.105392190445	0.00741118288692	0.916064612676	0.023905518766	0.5	1e-10	1e-10	19	19.0	19
11663	LRRIQ3	LRRIQ3	0.105201195309	0.0949768409704	0.916216162268	0.000119052973388	0.5	1e-10	1e-10	51	51.0	51
11664	LRRIQ3	LRRIQ3	NA	NA	NA	0.000119052973388	0.5	1e-10	1e-10	51	51.0	51
11665	TERF2	TERF2	NA	NA	NA	3.0240486516e-06	0.5	1e-10	1e-10	11	11.0	11
11666	WBP4	WBP4	-0.104993423644	-0.0285236116847	0.91638102705	0.00196350648952	0.5	1e-10	1e-10	48	48.0	48
11667	SLC35B3	SLC35B3	-0.104964631008	-0.0691165682381	0.916403874009	0.000198765341171	0.5	1e-10	1e-10	21	21.0	21
11668	IL10RB	IL10RB	0.104894895894	0.000923795156923	0.916459209113	0.204918702289	0.5	1e-10	1e-10	42	42.0	43
11669	JAK3	JAK3	-0.104725307706	-0.00167844683757	0.916593779736	0.418291201546	0.5	1e-10	1e-10	16	16.0	16
11670	C16orf13	C16orf13	0.104676990475	0.00245051295619	0.916632120579	0.790308051775	0.5	1e-10	1e-10	71	85.0	87
11671	RNF144A	RNF144A	-0.104438328611	-0.0139951317218	0.916821507145	0.00584017427549	0.5	1e-10	1e-10	40	43.0	43
11672	RNF144A	RNF144A	NA	NA	NA	0.00584017427549	0.5	1e-10	1e-10	40	43.0	43
11673	TMEM256	TMEM256	-0.104436837651	-0.0113420746981	0.916822690288	0.0111618290074	0.5	1e-10	1e-10	25	25.0	25
11674	TTC7B	TTC7B	-0.104370037845	-0.125212167881	0.916875699134	6.93627762063e-05	0.5	1e-10	1e-10	7	7.0	7
11675	MTHFSD	MTHFSD	-0.104203674678	-0.0111253462198	0.91700771788	0.0113827907113	0.5	1e-10	1e-10	30	30.0	30
11676	ZNF570	ZNF570	0.104047982951	0.0887731192799	0.917131270297	4.99783584373e-05	0.5	1e-10	1e-10	16	16.0	17
11677	PODXL2	PODXL2	NA	NA	NA	4.78839652248e-05	0.5	1e-10	1e-10	8	8.0	8
11678	FBXW2	FBXW2	-0.103910535068	-0.0601638844155	0.917240346594	0.000299532038191	0.5	1e-10	1e-10	9	9.0	9
11679	TBC1D3H	TBC1D3H	NA	NA	NA	2.45540494315e-06	0.5	1e-10	1e-10	3	3.0	3
11680	DLGAP1	DLGAP1	NA	NA	NA	5.15512914373e-07	0.5	1e-10	1e-10	3	3.0	4
11681	CLPX	CLPX	NA	NA	NA	3.06904850118e-06	0.5	1e-10	1e-10	1	1.0	1
11682	CLPX	CLPX	NA	NA	NA	3.06904850118e-06	0.5	1e-10	1e-10	1	1.0	1
11683	FAM186A	FAM186A	-0.103330567905	-0.402366125269	0.917700615782	4.44943881169e-06	0.5	1e-10	1e-10	13	14.0	17
11684	POC5	POC5	-0.103330322835	-0.00211142027188	0.917700810278	0.162279629116	0.5	1e-10	1e-10	79	79.0	81
11685	ATP9B	ATP9B	-0.103255830434	-0.126078545849	0.917759930383	6.52930955467e-05	0.5	1e-10	1e-10	18	18.0	21
11686	EOMES	EOMES	0.102944527061	0.0178979373679	0.918006997921	0.00369806008248	0.5	1e-10	1e-10	9	9.0	9
11687	ZNF25	ZNF25	0.102929456967	0.00928590272525	0.91801895858	0.00182783742491	0.5	1e-10	1e-10	20	20.0	24
11688	NF2	NF2	NA	NA	NA	6.45338753583e-08	0.5	1e-10	1e-10	2	2.0	2
11689	TDO2	TDO2	0.102827347815	0.0872296531568	0.91809999989	0.000145423018859	0.5	1e-10	1e-10	1	1.0	1
11690	CHRNA4	CHRNA4	0.102701351047	9.43874396753	0.918200001337	1.18508732522e-08	0.5	1e-10	1e-10	1	2.0	2
11691	SFXN4	SFXN4	0.10257191124	0.000494152341853	0.91830273681	2.97465261949	0.5	1e-10	1e-10	81	81.0	83
11692	NFYA	NFYA	-0.10233296484	-0.00861182782446	0.918492390487	0.0175934734633	0.5	1e-10	1e-10	92	92.0	93
11693	RBM11	RBM11	0.102276476872	0.170595164967	0.918537226119	0.000267121097525	0.5	1e-10	1e-10	32	38.0	40
11694	ATXN7L3B	ATXN7L3B	-0.102243428729	-0.003669892381	0.918563457212	0.0811897392027	0.5	1e-10	1e-10	108	108.0	108
11695	ARL16	ARL16	-0.102075591237	-0.000299203633086	0.91869667517	11.8761318088	0.5	1e-10	1e-10	51	51.0	52
11696	SERF2	SERF2	-0.102012144205	-0.013562537596	0.918747035692	0.0110749541376	0.5	1e-10	1e-10	30	30.0	31
11697	SERF2	SERF2	NA	NA	NA	0.0110749541376	0.5	1e-10	1e-10	30	30.0	31
11698	NODAL	NODAL	-0.101996172532	-0.230186737831	0.918759713118	2.46624578185e-05	0.5	1e-10	1e-10	32	32.0	33
11699	TCTN2	TCTN2	-0.101957971625	-0.0113557517947	0.918790034958	0.0095812354941	0.5	1e-10	1e-10	111	113.0	115
11700	RPL7L1	RPL7L1	0.101844722861	0.0075965980217	0.918879926473	0.0174359445346	0.5	1e-10	1e-10	55	55.0	55
11701	IFT57	IFT57	NA	NA	NA	5.85893541975e-05	0.5	1e-10	1e-10	14	14.0	14
11702	DCLRE1A	DCLRE1A	NA	NA	NA	4.85018322126e-06	0.5	1e-10	1e-10	5	5.0	5
11703	NFYB	NFYB	0.101563828043	0.0454085649773	0.919102891973	0.00100784995103	0.5	1e-10	1e-10	30	31.0	31
11704	CHST13	CHST13	-0.101372102952	-0.00404662235171	0.919255080993	0.0623781832698	0.5	1e-10	1e-10	31	31.0	31
11705	PNN	PNN	NA	NA	NA	7.28274770755e-05	0.5	1e-10	1e-10	1	1.0	1
11706	XRN1	XRN1	-0.101200381772	-0.037093627091	0.919391393666	0.000680213005774	0.5	1e-10	1e-10	29	29.0	31
11707	CACNA1D	CACNA1D	-0.100653199656	-0.00815502676735	0.919825763884	0.00257161125232	0.5	1e-10	1e-10	39	39.0	40
11708	MYO10	MYO10	NA	NA	NA	9.99657093405e-07	0.5	1e-10	1e-10	2	2.0	2
11709	CLN6	CLN6	-0.100584538876	-0.00841636982998	0.919880270644	0.0160121133843	0.5	1e-10	1e-10	39	39.0	40
11710	CLN6	CLN6	NA	NA	NA	0.0160121133843	0.5	1e-10	1e-10	39	39.0	40
11711	PEX2	PEX2	0.100580884943	0.0253254573978	0.91988317135	0.00143094298535	0.5	1e-10	1e-10	19	19.0	19
11712	GNG8	GNG8	0.100433722138	1.50337835668	0.919999998708	4.62725740667e-07	0.5	1e-10	1e-10	1	1.0	1
11713	LAT2	LAT2	NA	NA	NA	0.0155825780881	0.5	1e-10	1e-10	9	9.0	9
11714	MDN1	MDN1	-0.100225193545	-0.0684065225922	0.920165545158	0.000271880148669	0.5	1e-10	1e-10	20	21.0	24
11715	PPHLN1	PPHLN1	-0.100144158663	-0.0124033856083	0.920229877975	0.00640824568852	0.5	1e-10	1e-10	107	107.0	110
11716	TK1	TK1	0.100119415886	0.0108212598661	0.920249521132	0.0085257762845	0.5	1e-10	1e-10	9	13.0	13
11717	C16orf87	C16orf87	-0.0999321750191	-0.195658487232	0.920398172226	2.26080885589e-05	0.5	1e-10	1e-10	4	4.0	4
11718	SLC30A5	SLC30A5	0.0999050530559	0.0450954942674	0.920419704666	0.00171690625541	0.5	1e-10	1e-10	77	78.0	82
11719	NPIPA5	NPIPA5	0.0997863817713	0.00331009346914	0.920513919856	0.0466624207464	0.5	1e-10	1e-10	30	30.0	31
11720	DGAT1	DGAT1	-0.0996779575944	-30.4219214857	0.920600000665	1.13841214116e-09	0.5	1e-10	1e-10	1	1.0	1
11721	EP400NL	EP400NL	-0.0996739704361	-0.0131214652124	0.920603166193	0.00772892012035	0.5	1e-10	1e-10	104	126.0	135
11722	MNDA	MNDA	0.0996549942687	0.00030354185295	0.920618231973	6.5277383065	0.5	1e-10	1e-10	44	46.0	48
11723	MNDA	MNDA	NA	NA	NA	6.5277383065	0.5	1e-10	1e-10	44	46.0	48
11724	C1orf43	C1orf43	-0.0994038707977	-0.00971224917933	0.920817609536	0.00878395669625	0.5	1e-10	1e-10	18	18.0	19
11725	C1orf43	C1orf43	NA	NA	NA	0.00878395669625	0.5	1e-10	1e-10	18	18.0	19
11726	SPIB	SPIB	0.0993920158671	0.0217991193267	0.92082702179	0.00225071040888	0.5	1e-10	1e-10	7	11.0	11
11727	SLC22A16	SLC22A16	NA	NA	NA	5.06987861713e-08	0.5	1e-10	1e-10	2	2.0	2
11728	C8orf31	C8orf31	-0.0989934325893	-0.0185934785627	0.921143484526	0.00400989228437	0.5	1e-10	1e-10	48	51.0	51
11729	AP4M1	AP4M1	-0.0989226890784	-0.00685972890736	0.921199653982	0.0150698152667	0.5	1e-10	1e-10	53	53.0	53
11730	CD53	CD53	NA	NA	NA	0.122154693053	0.5	1e-10	1e-10	7	7.0	7
11731	MMP17	MMP17	NA	NA	NA	4.22752157077e-06	0.5	1e-10	1e-10	3	3.0	3
11732	KDM4C	KDM4C	0.0982030615072	0.0128682601441	0.921771051486	0.00549598857829	0.5	1e-10	1e-10	117	119.0	121
11733	BOLA2	BOLA2	NA	NA	NA	0.00073002801421	0.5	1e-10	1e-10	29	29.0	31
11734	SERPINB2	SERPINB2	NA	NA	NA	3.43451389337e-07	0.5	1e-10	1e-10	4	4.0	4
11735	NLE1	NLE1	NA	NA	NA	4.82812979692e-07	0.5	1e-10	1e-10	2	2.0	2
11736	TES	TES	-0.0978790820014	-1.04889328689	0.922028310362	8.8107005658e-07	0.5	1e-10	1e-10	3	4.0	6
11737	CD300LB	CD300LB	-0.0978205758353	-0.0236658786805	0.922074768586	0.00155399255612	0.5	1e-10	1e-10	19	19.0	19
11738	FAM89B	FAM89B	NA	NA	NA	0.000137668867172	0.5	1e-10	1e-10	4	4.0	4
11739	TTC23	TTC23	0.0977558440874	0.0202205957453	0.922126170693	0.000823018536648	0.5	1e-10	1e-10	90	90.0	91
11740	TTC23	TTC23	NA	NA	NA	0.000823018536648	0.5	1e-10	1e-10	90	90.0	91
11741	MCF2L2	MCF2L2	-0.0975835153744	-0.657093771288	0.92226301485	2.25638825695e-06	0.5	1e-10	1e-10	7	7.0	7
11742	HDDC2	HDDC2	0.097561676318	0.00520861647521	0.922280357146	0.0472170741803	0.5	1e-10	1e-10	73	73.0	75
11743	PLEKHG2	PLEKHG2	-0.0975369438529	-0.102974128343	0.92229999713	8.00452738398e-05	0.5	1e-10	1e-10	1	1.0	1
11744	PPIL4	PPIL4	-0.0973479279414	-0.211104965184	0.922450095718	1.19158550895e-05	0.5	1e-10	1e-10	3	3.0	3
11745	PPP2R5C	PPP2R5C	NA	NA	NA	5.36273533219e-08	0.5	1e-10	1e-10	2	2.0	2
11746	MERTK	MERTK	-0.0970530244097	-0.000284170127668	0.922684285768	11.2782743757	0.5	1e-10	1e-10	78	82.0	86
11747	MERTK	MERTK	NA	NA	NA	11.2782743757	0.5	1e-10	1e-10	78	82.0	86
11748	ZMYND19	ZMYND19	NA	NA	NA	0.000320184957132	0.5	1e-10	1e-10	2	2.0	2
11749	TMEM106A	TMEM106A	0.0965664773894	0.0107750945169	0.923070679207	0.0132638450598	0.5	1e-10	1e-10	61	62.0	62
11750	ZFYVE28	ZFYVE28	-0.0963927120005	-0.0713981228597	0.923208680153	0.00016853150088	0.5	1e-10	1e-10	38	38.0	38
11751	TBC1D3C	TBC1D3C	0.0962263706438	0.107785451346	0.923340787248	6.57778005788e-05	0.5	1e-10	1e-10	50	51.0	56
11752	CLIC6	CLIC6	0.096215752525	0.109001378415	0.923349220153	6.62659736589e-05	0.5	1e-10	1e-10	6	6.0	6
11753	PDSS1	PDSS1	0.0960932993178	0.0124668458872	0.92344647305	0.00380684434368	0.5	1e-10	1e-10	74	75.0	76
11754	PRPF40A	PRPF40A	-0.0959124834163	-0.0814229697629	0.923590079959	0.000287222423127	0.5	1e-10	1e-10	11	11.0	11
11755	DYNC1LI1	DYNC1LI1	NA	NA	NA	5.27852481645e-07	0.5	1e-10	1e-10	2	2.0	2
11756	BOLA2B	BOLA2B	NA	NA	NA	1.0725967545e-06	0.5	1e-10	1e-10	2	2.0	2
11757	FBXO3	FBXO3	-0.0953339224975	-0.158388391034	0.924049599092	5.16065051307e-05	0.5	1e-10	1e-10	35	35.0	35
11758	PITPNB	PITPNB	0.095141875139	0.179633517418	0.924202137363	2.21968033803e-05	0.5	1e-10	1e-10	5	5.0	5
11759	RDH5	RDH5	-0.0950433413108	-0.0042763542452	0.924280401327	0.0363106447677	0.5	1e-10	1e-10	27	27.0	28
11760	DISP1	DISP1	0.0950176933569	0.0339790737559	0.924300773238	0.000852249649069	0.5	1e-10	1e-10	25	25.0	25
11761	NCKAP5	NCKAP5	-0.0948481931918	-0.00847152053904	0.924435406757	4.65970760559e-05	0.5	1e-10	1e-10	41	41.0	41
11762	ZG16B	ZG16B	0.0946052479249	0.00851570248661	0.924628381294	0.0121413450115	0.5	1e-10	1e-10	62	64.0	67
11763	ZFP28	ZFP28	0.0945395593418	0.0198917752962	0.924680559339	0.00153270192152	0.5	1e-10	1e-10	135	138.0	141
11764	LRP2BP	LRP2BP	-0.0944720941838	-0.102220407739	0.924734148898	2.18782645323e-05	0.5	1e-10	1e-10	29	30.0	30
11765	EMG1	EMG1	-0.0942633002996	-0.207517261339	0.924900002185	2.31375889587e-05	0.5	1e-10	1e-10	1	1.0	3
11766	CDK2AP1	CDK2AP1	-0.0938887986576	-0.013314492947	0.925197491907	0.0046455745144	0.5	1e-10	1e-10	25	25.0	25
11767	POP1	POP1	0.0936421136267	0.0250266971953	0.925393454739	0.000515430382914	0.5	1e-10	1e-10	30	31.0	31
11768	NDUFC1	NDUFC1	-0.0935663057001	-0.0300363384143	0.925453676311	0.000718730543518	0.5	1e-10	1e-10	35	35.0	35
11769	VNN2	VNN2	0.0934677117321	0.000514108855261	0.925531999681	3.22512242341	0.5	1e-10	1e-10	12	12.0	13
11770	PTPRU	PTPRU	0.0934513808463	0.0612421080604	0.925544973059	0.000118816407989	0.5	1e-10	1e-10	22	22.0	22
11771	DSCAM	DSCAM	-0.0934164040839	-0.211524200212	0.925572758929	7.23999518021e-06	0.5	1e-10	1e-10	34	34.0	34
11772	TTLL4	TTLL4	0.0933518602557	0.0304931370826	0.925624033393	0.0016504318024	0.5	1e-10	1e-10	92	92.0	95
11773	NDUFS4	NDUFS4	0.0932149579053	0.0299867615292	0.925732791438	0.00139010503715	0.5	1e-10	1e-10	5	5.0	7
11774	IQGAP1	IQGAP1	0.0931438529613	0.00317501718672	0.925789279218	0.079207810429	0.5	1e-10	1e-10	10	10.0	10
11775	IQGAP1	IQGAP1	NA	NA	NA	0.079207810429	0.5	1e-10	1e-10	10	10.0	10
11776	PCDHGB1	PCDHGB1	-0.0930824296953	-4.21682156903	0.925838075899	4.42916762112e-08	0.5	1e-10	1e-10	3	3.0	3
11777	PTPMT1	PTPMT1	NA	NA	NA	5.4086594215e-07	0.5	1e-10	1e-10	7	7.0	7
11778	QRSL1	QRSL1	0.0928694935732	0.003157145811	0.926007241582	0.0785388622816	0.5	1e-10	1e-10	87	88.0	88
11779	SLC46A3	SLC46A3	-0.092573714643	-0.017999291325	0.92624222673	0.00267424822324	0.5	1e-10	1e-10	10	10.0	12
11780	ITGB3BP	ITGB3BP	0.0924820290957	0.00555645249371	0.926315068729	0.0272436087058	0.5	1e-10	1e-10	128	128.0	130
11781	ITGB3BP	ITGB3BP	NA	NA	NA	0.0272436087058	0.5	1e-10	1e-10	128	128.0	130
11782	LCK	LCK	0.0924611546163	0.00557783748986	0.926331653096	0.0525054737331	0.5	1e-10	1e-10	14	14.0	14
11783	LCK	LCK	NA	NA	NA	0.0525054737331	0.5	1e-10	1e-10	14	14.0	14
11784	SACS	SACS	0.0924099883241	0.00570609377914	0.926372303852	0.00514359497727	0.5	1e-10	1e-10	100	100.0	102
11785	PPAP2B	PPAP2B	0.0922639796504	0.00676969891346	0.926488306337	0.0167750181246	0.5	1e-10	1e-10	53	53.0	53
11786	PPAP2B	PPAP2B	NA	NA	NA	0.0167750181246	0.5	1e-10	1e-10	53	53.0	53
11787	MXRA8	MXRA8	-0.0921352494484	-0.00658445386517	0.92659058254	0.0131910920864	0.5	1e-10	1e-10	12	15.0	16
11788	MXRA8	MXRA8	NA	NA	NA	0.0131910920864	0.5	1e-10	1e-10	12	15.0	16
11789	CMTR2	CMTR2	-0.0918662836737	-0.00537366626043	0.92680427988	0.0156329443169	0.5	1e-10	1e-10	60	60.0	65
11790	APH1A	APH1A	0.0917094595131	0.0263219560419	0.926928881464	0.00147283020233	0.5	1e-10	1e-10	11	11.0	12
11791	C1GALT1	C1GALT1	0.0914813572905	0.00170555363697	0.927110118843	0.248380566418	0.5	1e-10	1e-10	114	114.0	123
11792	ZFAND6	ZFAND6	0.0913056139986	0.0800843118946	0.927249757299	0.000109817661903	0.5	1e-10	1e-10	5	5.0	5
11793	ZFAND6	ZFAND6	NA	NA	NA	0.000109817661903	0.5	1e-10	1e-10	5	5.0	5
11794	FAM115C	FAM115C	0.0912190125501	0.0498422220359	0.927318568104	0.000332791895881	0.5	1e-10	1e-10	41	42.0	43
11795	CLOCK	CLOCK	-0.0909001945157	-0.0815639134395	0.927571895633	0.000219785312866	0.5	1e-10	1e-10	47	48.0	48
11796	PLA2G1B	PLA2G1B	-0.0908496828922	-0.00175954311384	0.927612032006	0.194091817521	0.5	1e-10	1e-10	46	46.0	47
11797	RAD51AP1	RAD51AP1	0.0907797424426	0.0475744723699	0.927667606767	0.00158696093302	0.5	1e-10	1e-10	35	35.0	36
11798	RAPGEF2	RAPGEF2	-0.0907461317164	-0.00941802948865	0.927694314014	0.0158777480361	0.5	1e-10	1e-10	32	32.0	33
11799	RANBP3	RANBP3	NA	NA	NA	0.000510753507811	0.5	1e-10	1e-10	2	2.0	2
11800	CHTOP	CHTOP	0.0903942669773	0.00275797732055	0.927973912333	0.0935521435089	0.5	1e-10	1e-10	78	78.0	78
11801	CHTOP	CHTOP	NA	NA	NA	0.0935521435089	0.5	1e-10	1e-10	78	78.0	78
11802	SUSD3	SUSD3	0.0903536232971	0.00609906899524	0.928006209137	0.0321780841327	0.5	1e-10	1e-10	32	34.0	34
11803	UBXN2B	UBXN2B	-0.090229478077	-0.0055088408571	0.928104859743	0.010092074233	0.5	1e-10	1e-10	47	49.0	51
11804	TRIM17	TRIM17	0.0900812750234	0.00492381853027	0.928222629083	0.0120350503936	0.5	1e-10	1e-10	68	68.0	71
11805	TRIM17	TRIM17	NA	NA	NA	0.0120350503936	0.5	1e-10	1e-10	68	68.0	71
11806	MAGI3	MAGI3	NA	NA	NA	5.12389614343e-10	0.5	1e-10	1e-10	2	2.0	2
11807	WDSUB1	WDSUB1	-0.0897238746022	-0.00737846497877	0.928506643269	0.0105198406451	0.5	1e-10	1e-10	96	96.0	99
11808	ZBED2	ZBED2	NA	NA	NA	7.14390889014e-06	0.5	1e-10	1e-10	5	5.0	5
11809	OTUD7A	OTUD7A	0.0893421952901	3.04211899733	0.928809961135	1.17643336747e-07	0.5	1e-10	1e-10	2	2.0	2
11810	OTUD7A	OTUD7A	NA	NA	NA	1.17643336747e-07	0.5	1e-10	1e-10	2	2.0	2
11811	SERTAD3	SERTAD3	0.0892815044547	0.00483362895426	0.928858192669	0.0420871291258	0.5	1e-10	1e-10	40	40.0	40
11812	LOXHD1	LOXHD1	-0.0892551740842	-0.0660535199409	0.928879117725	0.000117127847619	0.5	1e-10	1e-10	21	22.0	22
11813	TCTN1	TCTN1	-0.0891643851756	-0.074016093083	0.928951269117	0.000140839446014	0.5	1e-10	1e-10	13	13.0	13
11814	TIMM23	TIMM23	NA	NA	NA	1.09951819146e-05	0.5	1e-10	1e-10	2	2.0	2
11815	POU2F1	POU2F1	0.088546659856	0.0487865925086	0.929442200747	0.000242055944631	0.5	1e-10	1e-10	19	19.0	20
11816	POU2F1	POU2F1	NA	NA	NA	0.000242055944631	0.5	1e-10	1e-10	19	19.0	20
11817	CHERP	CHERP	NA	NA	NA	6.20629806856e-05	0.5	1e-10	1e-10	13	13.0	13
11818	MAPKAPK3	MAPKAPK3	0.0884806580427	0.00439713509229	0.929494656685	0.0116944595431	0.5	1e-10	1e-10	30	31.0	31
11819	FBXW12	FBXW12	0.0884454364534	0.242055760711	0.9295226497	4.41857789517e-06	0.5	1e-10	1e-10	16	16.0	19
11820	YOD1	YOD1	-0.0882337207473	-0.0768728860291	0.929690916543	0.000373485847108	0.5	1e-10	1e-10	21	21.0	22
11821	YOD1	YOD1	NA	NA	NA	0.000373485847108	0.5	1e-10	1e-10	21	21.0	22
11822	MDM2	MDM2	-0.088174165958	-0.0365839996003	0.929738249906	0.000927410794446	0.5	1e-10	1e-10	22	22.0	22
11823	WASF3	WASF3	NA	NA	NA	2.20737666605e-05	0.5	1e-10	1e-10	6	6.0	6
11824	MSTO1	MSTO1	-0.0879985444802	-0.024344138116	0.929877832992	0.00165055291525	0.5	1e-10	1e-10	29	29.0	29
11825	UBE2L6	UBE2L6	NA	NA	NA	3.97029164017e-05	0.5	1e-10	1e-10	2	2.0	3
11826	CCDC86	CCDC86	0.0877898730872	0.00989688302441	0.930043686793	0.0069632217357	0.5	1e-10	1e-10	18	18.0	18
11827	TBK1	TBK1	0.087728476946	0.0196402469547	0.930092485548	0.00185553888174	0.5	1e-10	1e-10	33	34.0	34
11828	NR5A1	NR5A1	NA	NA	NA	59.1604083702	0.5	1e-10	1e-10	98	98.0	99
11829	PREX2	PREX2	-0.0874042779007	-0.0897715685059	0.930350169121	0.000105630147241	0.5	1e-10	1e-10	33	35.0	35
11830	HMGCL	HMGCL	-0.0871340194976	-0.00813247858141	0.930564984562	0.00885721732097	0.5	1e-10	1e-10	47	47.0	49
11831	EXOSC7	EXOSC7	0.0867958834309	-0.0140405435536	0.930833759823	0.00124695727592	0.5	1e-10	1e-10	42	42.0	42
11832	MRPS26	MRPS26	-0.0866046796519	-0.0138868998273	0.930985746055	0.00323645679893	0.5	1e-10	1e-10	19	20.0	20
11833	SPHKAP	SPHKAP	0.086118621944	0.0969583873086	0.931372120448	7.60596514366e-05	0.5	1e-10	1e-10	4	4.0	4
11834	SSH3	SSH3	-0.0856389982245	-0.038982154445	0.931753396222	0.00256874220696	0.5	1e-10	1e-10	35	35.0	37
11835	MNS1	MNS1	0.085457231504	0.105873801614	0.931897895357	7.07307735677e-05	0.5	1e-10	1e-10	3	4.0	6
11836	MNS1	MNS1	NA	NA	NA	7.07307735677e-05	0.5	1e-10	1e-10	3	4.0	6
11837	AKT2	AKT2	NA	NA	NA	3.31739430018e-08	0.5	1e-10	1e-10	1	1.0	1
11838	RHBDD3	RHBDD3	0.0853300874824	0.00479233775109	0.931998972405	0.0446917118072	0.5	1e-10	1e-10	46	46.0	47
11839	WDR90	WDR90	-0.0853150509545	-0.00886535034249	0.932010926227	0.0136889319447	0.5	1e-10	1e-10	60	76.0	77
11840	HP1BP3	HP1BP3	NA	NA	NA	0.000518318452641	0.5	1e-10	1e-10	5	5.0	5
11841	MRPL32	MRPL32	0.0849422373694	0.0383601313189	0.932307312542	0.000460765807144	0.5	1e-10	1e-10	30	30.0	30
11842	CRTC2	CRTC2	0.0847539610965	0.00836563683451	0.932456995504	0.0121245368467	0.5	1e-10	1e-10	9	9.0	9
11843	CRTC2	CRTC2	NA	NA	NA	0.0121245368467	0.5	1e-10	1e-10	9	9.0	9
11844	HSPB9	HSPB9	0.0847468669523	-0.0059824967069	0.93246263552	0.000414805806625	0.5	1e-10	1e-10	39	39.0	40
11845	MGME1	MGME1	0.0844952856478	0.00160068105977	0.932662650947	0.133066510821	0.5	1e-10	1e-10	41	41.0	41
11846	DNAJC2	DNAJC2	NA	NA	NA	0.00021206999077	0.5	1e-10	1e-10	9	9.0	11
11847	SMO	SMO	NA	NA	NA	8.65109592224e-06	0.5	1e-10	1e-10	3	3.0	3
11848	NNMT	NNMT	0.0839859914286	0.00338053067495	0.933067569635	0.0941502817244	0.5	1e-10	1e-10	9	9.0	9
11849	MOB2	MOB2	-0.0839242541582	-0.0104122320272	0.933116655555	0.00888733612602	0.5	1e-10	1e-10	48	52.0	53
11850	ZNF233	ZNF233	-0.0838643341219	-0.0640580034273	0.933164296876	8.78949177151e-05	0.5	1e-10	1e-10	26	26.0	29
11851	BTBD6	BTBD6	0.0838252266074	0.00193309259975	0.933195390672	0.162157695924	0.5	1e-10	1e-10	35	36.0	36
11852	SLK	SLK	-0.0837525039083	-0.142190284613	0.933253211665	4.13492624112e-05	0.5	1e-10	1e-10	19	20.0	20
11853	ANAPC1	ANAPC1	NA	NA	NA	2.32150434511e-07	0.5	1e-10	1e-10	1	1.0	1
11854	ANAPC1	ANAPC1	NA	NA	NA	2.32150434511e-07	0.5	1e-10	1e-10	1	1.0	1
11855	ZNF783	ZNF783	0.0831855945131	0.00386982421736	0.93370396695	0.0627354750189	0.5	1e-10	1e-10	77	81.0	84
11856	LEPREL4	LEPREL4	NA	NA	NA	9.27092622744e-05	0.5	1e-10	1e-10	2	2.0	2
11857	C1S	C1S	-0.0823535138467	-0.00501128602103	0.934365601002	0.0404829269031	0.5	1e-10	1e-10	2	2.0	6
11858	NUDT14	NUDT14	0.082141674416	0.00955095719802	0.934534053685	0.00943039281683	0.5	1e-10	1e-10	36	48.0	48
11859	LIME1	LIME1	0.0820662819088	0.00781333469089	0.934594005791	0.0237539715385	0.5	1e-10	1e-10	37	37.0	40
11860	SLC9A3R1	SLC9A3R1	0.0820568144883	0.00263759353306	0.934601534308	0.285581287306	0.5	1e-10	1e-10	63	63.0	63
11861	PDE1B	PDE1B	-0.0816427150957	-0.00930298011127	0.934930832919	0.00994302449819	0.5	1e-10	1e-10	22	22.0	25
11862	C11orf24	C11orf24	-0.0815783174908	-0.128442603785	0.934982043949	7.47820414745e-05	0.5	1e-10	1e-10	8	8.0	8
11863	ACO1	ACO1	NA	NA	NA	0.000755948576691	0.5	1e-10	1e-10	23	23.0	23
11864	TRPV3	TRPV3	0.0813249743897	0.0088927831015	0.935183513078	0.01244706407	0.5	1e-10	1e-10	124	128.0	128
11865	C8orf58	C8orf58	0.0813185237348	0.00454372421611	0.935188642965	0.0569181261924	0.5	1e-10	1e-10	28	28.0	29
11866	TPK1	TPK1	0.0812828961811	0.00839094200979	0.935216975848	0.00812496885446	0.5	1e-10	1e-10	40	40.0	42
11867	LPAR1	LPAR1	0.0812748135329	2.27555217409	0.935223403601	1.18280292622e-07	0.5	1e-10	1e-10	3	3.0	3
11868	ANTXRL	ANTXRL	-0.0812003349152	-0.0314151505616	0.935282633174	8.48500901565e-05	0.5	1e-10	1e-10	12	12.0	12
11869	TAGAP	TAGAP	0.0810244013785	0.0245452211389	0.935422546807	0.0016220711937	0.5	1e-10	1e-10	22	23.0	23
11870	MRPS23	MRPS23	-0.0806358439279	-0.000118766942914	0.935731559676	0.00774346391583	0.5	1e-10	1e-10	24	26.0	26
11871	MAP1B	MAP1B	-0.0805911929761	-0.0185167258577	0.93576707041	0.00105874817112	0.5	1e-10	1e-10	70	70.0	73
11872	FBXW5	FBXW5	NA	NA	NA	0.0310891618821	0.5	1e-10	1e-10	37	53.0	54
11873	RAB38	RAB38	NA	NA	NA	0.00395357552737	0.5	1e-10	1e-10	11	11.0	11
11874	DCP2	DCP2	0.0803586145515	0.00509463255784	0.935952041218	0.0194061125021	0.5	1e-10	1e-10	33	33.0	37
11875	MRPL24	MRPL24	NA	NA	NA	0.000239714751764	0.5	1e-10	1e-10	9	9.0	9
11876	MRPL24	MRPL24	NA	NA	NA	0.000239714751764	0.5	1e-10	1e-10	9	9.0	9
11877	GNPDA1	GNPDA1	NA	NA	NA	0.00458289126416	0.5	1e-10	1e-10	8	8.0	8
11878	COLGALT2	COLGALT2	-0.0802689902706	-0.0606691986525	0.936023320789	0.000189726710598	0.5	1e-10	1e-10	9	9.0	9
11879	VWA2	VWA2	-0.0801134210893	-0.0950536705665	0.936147048573	5.59235394634e-05	0.5	1e-10	1e-10	21	21.0	21
11880	NFIA	NFIA	-0.0800573033525	-0.0840892225369	0.936191680691	5.81529219931e-05	0.5	1e-10	1e-10	17	18.0	18
11881	NFIA	NFIA	NA	NA	NA	5.81529219931e-05	0.5	1e-10	1e-10	17	18.0	18
11882	GBP4	GBP4	NA	NA	NA	0.00224631954028	0.5	1e-10	1e-10	7	7.0	7
11883	GBP4	GBP4	NA	NA	NA	0.00224631954028	0.5	1e-10	1e-10	7	7.0	7
11884	RNF169	RNF169	NA	NA	NA	1.69370989264e-05	0.5	1e-10	1e-10	17	18.0	18
11885	NRIP2	NRIP2	0.079806711783	0.00589047585376	0.936390986123	0.0218002289282	0.5	1e-10	1e-10	21	21.0	21
11886	BLVRA	BLVRA	0.0795276391983	0.000495120579938	0.936612948329	1.51318874841	0.5	1e-10	1e-10	78	79.0	80
11887	BOLA1	BOLA1	NA	NA	NA	6.23733765026e-05	0.5	1e-10	1e-10	8	8.0	8
11888	SLC15A4	SLC15A4	-0.079382354169	-0.0175882690758	0.936728503678	0.00217465194143	0.5	1e-10	1e-10	10	10.0	10
11889	GLRX5	GLRX5	NA	NA	NA	0.011730260781	0.5	1e-10	1e-10	12	12.0	12
11890	PABPC4	PABPC4	0.0793221935066	0.00540058701107	0.936776354053	0.0271580769335	0.5	1e-10	1e-10	21	21.0	21
11891	GABRG3	GABRG3	0.0792994090488	0.0515038282727	0.936794476334	2.60946095469e-06	0.5	1e-10	1e-10	9	9.0	9
11892	GABRG3	GABRG3	NA	NA	NA	2.60946095469e-06	0.5	1e-10	1e-10	9	9.0	9
11893	RPS6KA4	RPS6KA4	NA	NA	NA	0.000511146728775	0.5	1e-10	1e-10	5	5.0	5
11894	DDX5	DDX5	-0.0792762511735	-0.000145537165408	0.936812895657	27.9856794243	0.5	1e-10	1e-10	3	3.0	3
11895	MAPK13	MAPK13	-0.0788369883835	-0.00815360335068	0.937162283118	0.00981056986126	0.5	1e-10	1e-10	48	48.0	49
11896	CLEC18A	CLEC18A	-0.0787735740263	-0.0051465179956	0.937212723586	0.0196407285241	0.5	1e-10	1e-10	45	45.0	51
11897	VAV1	VAV1	NA	NA	NA	0.000220164318786	0.5	1e-10	1e-10	1	2.0	2
11898	PCNX	PCNX	-0.0781968324635	-0.00435536825135	0.937671481632	0.0323583395856	0.5	1e-10	1e-10	39	39.0	41
11899	SLC35A1	SLC35A1	-0.0779363002738	-0.001931437682	0.937878723773	0.127006830627	0.5	1e-10	1e-10	75	75.0	76
11900	VAV3	VAV3	-0.0777700048482	-0.110978602157	0.938011006826	5.24991521179e-05	0.5	1e-10	1e-10	3	3.0	3
11901	TRAPPC4	TRAPPC4	-0.0777000412983	-0.000634644303666	0.938066661256	1.51957548538	0.5	1e-10	1e-10	105	108.0	108
11902	NCOA6	NCOA6	0.0773455411193	0.00946089757216	0.938348662815	0.0115838909177	0.5	1e-10	1e-10	99	99.0	101
11903	DVL3	DVL3	0.0772580789148	0.00733584102452	0.938418239367	0.0118606264459	0.5	1e-10	1e-10	34	35.0	35
11904	CAMTA2	CAMTA2	0.0770960912794	0.0018126550382	0.938547102455	0.255661170607	0.5	1e-10	1e-10	55	55.0	57
11905	TMEM163	TMEM163	0.0770706424035	0.00284362290075	0.938567347484	0.00418428552817	0.5	1e-10	1e-10	65	65.0	65
11906	TMEM163	TMEM163	NA	NA	NA	0.00418428552817	0.5	1e-10	1e-10	65	65.0	65
11907	FPGT	FPGT	0.0770362423699	0.00901707352592	0.93859471338	0.00719495273521	0.5	1e-10	1e-10	46	46.0	46
11908	ITGA11	ITGA11	0.0770320969245	-0.0177987530558	0.938598011168	6.73732293432e-07	0.5	1e-10	1e-10	23	24.0	24
11909	ITGA11	ITGA11	NA	NA	NA	6.73732293432e-07	0.5	1e-10	1e-10	23	24.0	24
11910	MX1	MX1	0.0770047723478	0.000392669388968	0.938619748459	3.56513595014	0.5	1e-10	1e-10	66	66.0	67
11911	TANC1	TANC1	-0.0769796511886	-0.0244116742843	0.938639732924	0.0010505174006	0.5	1e-10	1e-10	20	20.0	20
11912	TANC1	TANC1	NA	NA	NA	0.0010505174006	0.5	1e-10	1e-10	20	20.0	20
11913	AGPAT3	AGPAT3	0.0769107070025	0.0438245771881	0.938694579823	0.0003431080016	0.5	1e-10	1e-10	13	13.0	13
11914	VLDLR	VLDLR	NA	NA	NA	0.022001536795	0.5	1e-10	1e-10	75	77.0	77
11915	POMZP3	POMZP3	0.0768111598771	0.00158954318164	0.938773772671	0.241388871364	0.5	1e-10	1e-10	102	103.0	125
11916	ITGAE	ITGAE	-0.0768017744143	-0.0191723423355	0.938781239132	0.000588306334608	0.5	1e-10	1e-10	18	19.0	19
11917	TRAF2	TRAF2	-0.0767854395653	-0.0237555139017	0.938794234082	0.00259397798009	0.5	1e-10	1e-10	11	12.0	12
11918	MSR1	MSR1	NA	NA	NA	0.000237893416906	0.5	1e-10	1e-10	7	7.0	7
11919	SEPT10	SEPT10	0.076569914478	0.00484253331849	0.938965693434	0.0264052881245	0.5	1e-10	1e-10	66	67.0	68
11920	UEVLD	UEVLD	NA	NA	NA	1.3691638378e-06	0.5	1e-10	1e-10	1	2.0	2
11921	KLK13	KLK13	0.0763871676087	0.0256433558503	0.939111078541	0.00104390317841	0.5	1e-10	1e-10	170	179.0	181
11922	EFHD2	EFHD2	0.0763868541991	0.00267015983825	0.939111327877	0.0542396554513	0.5	1e-10	1e-10	8	9.0	9
11923	ZNF155	ZNF155	-0.0763302948516	-0.0167745175083	0.939156324337	0.00348392117716	0.5	1e-10	1e-10	58	58.0	58
11924	LYPD5	LYPD5	-0.0762263002432	-0.00209113896326	0.939239058988	0.0774435673452	0.5	1e-10	1e-10	80	80.0	82
11925	ZNF343	ZNF343	-0.0760615729995	-0.0173168435768	0.939370111846	0.00255359270958	0.5	1e-10	1e-10	36	37.0	38
11926	NIP7	NIP7	0.0759204867785	0.0301704829404	0.939482357805	0.000431442806271	0.5	1e-10	1e-10	21	21.0	21
11927	DTX3	DTX3	-0.0758212580083	-0.0054547440113	0.939561303361	0.011472241623	0.5	1e-10	1e-10	18	18.0	18
11928	MEGF6	MEGF6	-0.0757387993268	-0.00534793601684	0.93962690723	0.0340482660229	0.5	1e-10	1e-10	18	21.0	21
11929	MEGF6	MEGF6	NA	NA	NA	0.0340482660229	0.5	1e-10	1e-10	18	21.0	21
11930	TRAPPC9	TRAPPC9	0.0756701428754	0.0495653358012	0.939681530401	0.000343404232821	0.5	1e-10	1e-10	88	89.0	89
11931	SERTAD2	SERTAD2	-0.0756553137459	-0.0137247325894	0.939693328515	0.00507203286482	0.5	1e-10	1e-10	21	21.0	21
11932	SERTAD2	SERTAD2	NA	NA	NA	0.00507203286482	0.5	1e-10	1e-10	21	21.0	21
11933	KCTD21	KCTD21	-0.075485457548	-0.0122056487711	0.939828467719	0.00284540937998	0.5	1e-10	1e-10	82	82.0	82
11934	NFYC	NFYC	-0.0751971296047	-0.00563920248124	0.940057868134	0.019200360347	0.5	1e-10	1e-10	38	38.0	38
11935	TMEM33	TMEM33	0.0750358650619	0.242808025793	0.940186176123	6.89847499965e-06	0.5	1e-10	1e-10	4	4.0	4
11936	HPS1	HPS1	0.0746098339623	0.00192816932268	0.940525149564	0.0944600177011	0.5	1e-10	1e-10	82	82.0	82
11937	FCHSD1	FCHSD1	0.0746077566315	0.0135757192731	0.940526802427	0.00333304844675	0.5	1e-10	1e-10	10	10.0	10
11938	GOPC	GOPC	0.0745143280603	0.0123520799758	0.940601140718	0.00374154340419	0.5	1e-10	1e-10	29	30.0	30
11939	CREB3L4	CREB3L4	-0.0745119491869	-0.0290339966577	0.940603033523	0.000731828454498	0.5	1e-10	1e-10	10	10.0	10
11940	CREB3L4	CREB3L4	NA	NA	NA	0.000731828454498	0.5	1e-10	1e-10	10	10.0	10
11941	PLCB3	PLCB3	0.0737148607483	0.00842888197163	0.941237273794	0.019259701464	0.5	1e-10	1e-10	23	23.0	23
11942	HOXA2	HOXA2	0.0736708353805	0.0655195945015	0.941272305703	0.000130765287105	0.5	1e-10	1e-10	47	47.0	48
11943	PRPF19	PRPF19	-0.0735620947683	-0.00541985023096	0.941358833377	0.0328481329328	0.5	1e-10	1e-10	25	25.0	26
11944	THSD7A	THSD7A	-0.0734751804101	-1.00923759578	0.941427993843	4.12845505313e-07	0.5	1e-10	1e-10	2	2.0	2
11945	GNPTG	GNPTG	NA	NA	NA	0.00199904259225	0.5	1e-10	1e-10	11	12.0	12
11946	GNPTG	GNPTG	NA	NA	NA	0.00199904259225	0.5	1e-10	1e-10	11	12.0	12
11947	PAK1	PAK1	0.0733559781431	0.0242296794343	0.941522847524	0.00190411793901	0.5	1e-10	1e-10	18	18.0	18
11948	B3GNT4	B3GNT4	-0.0733190929108	-0.0924102582001	0.941552198644	1.67153173244e-05	0.5	1e-10	1e-10	39	39.0	41
11949	DHCR7	DHCR7	NA	NA	NA	2.75408041753e-07	0.5	1e-10	1e-10	1	1.0	1
11950	CKS1B	CKS1B	-0.0730123151999	-0.0359539449737	0.941796317556	0.000586393699781	0.5	1e-10	1e-10	36	36.0	38
11951	CKS1B	CKS1B	NA	NA	NA	0.000586393699781	0.5	1e-10	1e-10	36	36.0	38
11952	BCL10	BCL10	-0.0728872361373	-0.0369686789399	0.941895851014	0.000428206592212	0.5	1e-10	1e-10	18	18.0	19
11953	RHBDL3	RHBDL3	-0.0728384133645	-0.319360192277	0.941934702682	6.712122624e-06	0.5	1e-10	1e-10	17	17.0	17
11954	WBP1L	WBP1L	-0.0728159192215	-0.00897053278696	0.941952602879	0.00763776779357	0.5	1e-10	1e-10	32	32.0	32
11955	CTF1	CTF1	-0.0726041556708	-0.163719889411	0.942121119704	3.16038918586e-05	0.5	1e-10	1e-10	12	12.0	13
11956	MTPN	MTPN	-0.0724057642645	-0.00268382103897	0.942278997618	0.0347301526175	0.5	1e-10	1e-10	14	14.0	15
11957	SIAE	SIAE	0.0720635208103	0.00889474271558	0.942551356893	0.00615122388145	0.5	1e-10	1e-10	22	22.0	22
11958	ARHGEF15	ARHGEF15	NA	NA	NA	8.56820619246e-06	0.5	1e-10	1e-10	6	6.0	6
11959	HOXA3	HOXA3	NA	NA	NA	1.3869047167e-06	0.5	1e-10	1e-10	6	6.0	7
11960	ITFG1	ITFG1	NA	NA	NA	5.70595654517e-07	0.5	1e-10	1e-10	3	3.0	3
11961	SPHK2	SPHK2	0.0716987695776	0.0795515701383	0.942841635379	0.000234664495893	0.5	1e-10	1e-10	37	38.0	39
11962	ZNF577	ZNF577	0.0716309195024	0.00356890377137	0.942895633066	0.0239741611753	0.5	1e-10	1e-10	60	61.0	61
11963	RPS21	RPS21	NA	NA	NA	0.0129428195277	0.5	1e-10	1e-10	2	2.0	2
11964	NLRP1	NLRP1	-0.0713227889216	-0.00215782795857	0.943140858477	0.128818311066	0.5	1e-10	1e-10	85	85.0	89
11965	TGM3	TGM3	0.07128833238	0.0161342259143	0.943168281016	0.00223528676984	0.5	1e-10	1e-10	64	64.0	66
11966	DQX1	DQX1	-0.0711571660123	-0.78211375632	0.94327267153	2.01999204194e-06	0.5	1e-10	1e-10	7	7.0	7
11967	DQX1	DQX1	NA	NA	NA	2.01999204194e-06	0.5	1e-10	1e-10	7	7.0	7
11968	GPHN	GPHN	-0.0711288827974	-0.0140202838177	0.943295181233	0.00514835696991	0.5	1e-10	1e-10	46	46.0	48
11969	NPHP3	NPHP3	-0.0711074193489	-0.000640544586662	0.943312263334	0.553454425787	0.5	1e-10	1e-10	67	67.0	68
11970	FAM207A	FAM207A	-0.0710171642955	-0.0143303026436	0.943384094849	0.00337405129607	0.5	1e-10	1e-10	5	5.0	5
11971	TRAM1L1	TRAM1L1	NA	NA	NA	1.8924265981e-06	0.5	1e-10	1e-10	18	18.0	18
11972	TMX3	TMX3	NA	NA	NA	1.23336640536e-06	0.5	1e-10	1e-10	1	1.0	1
11973	NRSN2	NRSN2	0.0706773166399	0.0132137947122	0.94365457438	0.00256752949574	0.5	1e-10	1e-10	21	24.0	25
11974	MKRN3	MKRN3	0.0706381679523	0.0577992165685	0.943685732637	8.08364391065e-05	0.5	1e-10	1e-10	53	53.0	56
11975	MKRN3	MKRN3	NA	NA	NA	8.08364391065e-05	0.5	1e-10	1e-10	53	53.0	56
11976	ZNF717	ZNF717	-0.0705822668377	-0.0407692342862	0.943730224222	0.000222383500715	0.5	1e-10	1e-10	61	80.0	88
11977	ZSCAN4	ZSCAN4	0.070526002748	0.0308266082391	0.943775004875	0.000300636031498	0.5	1e-10	1e-10	59	60.0	63
11978	EFHD1	EFHD1	-0.0705246023617	-0.00644305986405	0.943776119446	0.00598110293809	0.5	1e-10	1e-10	9	9.0	9
11979	PPIG	PPIG	0.0704996290072	0.153565809563	0.943795995826	8.97131227768e-05	0.5	1e-10	1e-10	22	22.0	22
11980	NUDT16L1	NUDT16L1	0.0703078293846	0.00896084478262	0.943948650983	0.0103495825379	0.5	1e-10	1e-10	85	85.0	89
11981	RCHY1	RCHY1	-0.0701512588791	-0.0179238648273	0.944073268474	0.0013426710553	0.5	1e-10	1e-10	21	21.0	22
11982	DCTPP1	DCTPP1	NA	NA	NA	2.61688259709e-05	0.5	1e-10	1e-10	6	6.0	6
11983	ARFGAP1	ARFGAP1	-0.0700439773305	-0.000542504546467	0.944158656722	0.013464490442	0.5	1e-10	1e-10	17	17.0	17
11984	TNNT3	TNNT3	0.0699401189723	0.0140647073768	0.944241320973	0.00465179039875	0.5	1e-10	1e-10	35	38.0	39
11985	PTPRS	PTPRS	NA	NA	NA	1.85271708386e-05	0.5	1e-10	1e-10	6	6.0	6
11986	ZNF114	ZNF114	0.0696712020865	0.647580449731	0.944455363472	4.29120499525e-06	0.5	1e-10	1e-10	28	29.0	29
11987	PKDCC	PKDCC	-0.0696648383155	-0.00475511586625	0.944460428719	0.0192378844552	0.5	1e-10	1e-10	7	7.0	7
11988	PKDCC	PKDCC	NA	NA	NA	0.0192378844552	0.5	1e-10	1e-10	7	7.0	7
11989	ZNF7	ZNF7	-0.0694193817546	-0.0664879642882	0.944655801725	0.000122548911666	0.5	1e-10	1e-10	25	25.0	25
11990	DHRS9	DHRS9	-0.068883793954	-0.00578905852034	0.945082118426	0.0222996048635	0.5	1e-10	1e-10	15	15.0	15
11991	DHRS9	DHRS9	NA	NA	NA	0.0222996048635	0.5	1e-10	1e-10	15	15.0	15
11992	TOP2A	TOP2A	NA	NA	NA	0.000766852559802	0.5	1e-10	1e-10	4	4.0	4
11993	DGKD	DGKD	-0.0686184060119	-0.00881316361231	0.94529336752	0.00702285462652	0.5	1e-10	1e-10	12	13.0	13
11994	RAPSN	RAPSN	NA	NA	NA	3.71470487895e-06	0.5	1e-10	1e-10	3	3.0	3
11995	COQ10B	COQ10B	-0.068394885511	-0.0241635497461	0.945471293069	0.000581254191708	0.5	1e-10	1e-10	20	20.0	20
11996	YTHDC1	YTHDC1	NA	NA	NA	1.71892976615e-08	0.5	1e-10	1e-10	1	1.0	1
11997	TMEM167A	TMEM167A	NA	NA	NA	0.00152180012022	0.5	1e-10	1e-10	11	11.0	13
11998	HUS1B	HUS1B	-0.0681852317662	-0.0467328657548	0.945638182953	0.00025212408219	0.5	1e-10	1e-10	20	22.0	22
11999	OLAH	OLAH	-0.0681172629757	-0.00163518417329	0.945692288407	0.183740275418	0.5	1e-10	1e-10	25	25.0	25
12000	LSM14A	LSM14A	0.0680538416422	0.0088435321543	0.945742774157	0.00465738580567	0.5	1e-10	1e-10	44	44.0	46
12001	TMEM119	TMEM119	NA	NA	NA	0.0003387038254	0.5	1e-10	1e-10	7	8.0	8
12002	KRT222	KRT222	-0.0679235367735	-0.0913197595708	0.945846502383	0.000626986121643	0.5	1e-10	1e-10	51	54.0	59
12003	ATP8A1	ATP8A1	NA	NA	NA	3.83151862677e-05	0.5	1e-10	1e-10	4	4.0	4
12004	ZNF85	ZNF85	-0.0673878693336	-0.0123483188568	0.946272926106	0.001224168078	0.5	1e-10	1e-10	53	55.0	58
12005	PNPLA3	PNPLA3	-0.0673271755658	-0.235345504773	0.946321242995	2.75977783926e-05	0.5	1e-10	1e-10	19	19.0	20
12006	GTPBP10	GTPBP10	0.0673012276463	0.0201198732967	0.946341899586	0.00075745707369	0.5	1e-10	1e-10	92	92.0	97
12007	PTX4	PTX4	NA	NA	NA	3.20634375169e-08	0.5	1e-10	1e-10	9	11.0	11
12008	KLHL11	KLHL11	NA	NA	NA	1.88046025475e-06	0.5	1e-10	1e-10	6	6.0	7
12009	RPS17	RPS17	0.0668545597257	0.00761624660347	0.946697488145	0.00975944266637	0.5	1e-10	1e-10	31	31.0	31
12010	RPS17	RPS17	NA	NA	NA	0.00975944266637	0.5	1e-10	1e-10	31	31.0	31
12011	ERAL1	ERAL1	NA	NA	NA	7.90335549105e-09	0.5	1e-10	1e-10	1	1.0	1
12012	NCOA7	NCOA7	NA	NA	NA	0.000168369561551	0.5	1e-10	1e-10	12	12.0	12
12013	CIR1	CIR1	NA	NA	NA	0.000151350392482	0.5	1e-10	1e-10	1	1.0	1
12014	DAB2IP	DAB2IP	-0.0665931164898	-0.0013172533857	0.946905625828	0.067497715875	0.5	1e-10	1e-10	53	54.0	54
12015	CHI3L2	CHI3L2	0.0665762557138	0.000354064789917	0.946919048992	3.25830560249	0.5	1e-10	1e-10	81	81.0	81
12016	NUDT5	NUDT5	0.0665539747482	0.00643733281587	0.946936787288	0.00958100763513	0.5	1e-10	1e-10	16	16.0	17
12017	ANKRD50	ANKRD50	-0.0664190716929	-0.0286276524578	0.947044186713	0.000813743344827	0.5	1e-10	1e-10	54	54.0	55
12018	LIMS2	LIMS2	0.0664188858959	0.000544450110505	0.947044334631	0.903448870648	0.5	1e-10	1e-10	43	43.0	43
12019	TTC9	TTC9	0.0664186765282	0.00217332027045	0.947044501315	0.00534464642598	0.5	1e-10	1e-10	21	22.0	23
12020	CRY1	CRY1	0.0663744179953	0.0237721528778	0.947079736761	0.000920647974672	0.5	1e-10	1e-10	26	26.0	26
12021	COPB1	COPB1	0.0662865306213	0.00646779041406	0.947149706646	0.0117688036975	0.5	1e-10	1e-10	39	39.0	39
12022	CNKSR1	CNKSR1	0.0661688452079	0.003911376732	0.94724340032	0.0293230278384	0.5	1e-10	1e-10	69	69.0	69
12023	RPS6KA2	RPS6KA2	-0.0659301262189	-0.0226126215164	0.947433455502	0.000213018363997	0.5	1e-10	1e-10	14	14.0	14
12024	PISD	PISD	-0.065505713349	-0.00126884171315	0.947771357514	0.331424585276	0.5	1e-10	1e-10	87	87.0	87
12025	TAPBPL	TAPBPL	0.0653366560836	0.000606572368988	0.947905957348	1.20195263275	0.5	1e-10	1e-10	58	59.0	66
12026	SDC4	SDC4	NA	NA	NA	0.00103689491525	0.5	1e-10	1e-10	3	3.0	3
12027	CRHBP	CRHBP	-0.0652065017242	-0.000850924214951	0.948009584521	0.10778847008	0.5	1e-10	1e-10	37	38.0	38
12028	ZNF429	ZNF429	NA	NA	NA	0.0270288667581	0.5	1e-10	1e-10	88	88.0	93
12029	TAF1A	TAF1A	0.0650162376381	0.0101893262161	0.948161071843	0.0043995029634	0.5	1e-10	1e-10	16	16.0	16
12030	TAF1A	TAF1A	NA	NA	NA	0.0043995029634	0.5	1e-10	1e-10	16	16.0	16
12031	MPZL3	MPZL3	-0.064954561748	-0.00710771719802	0.948210178283	0.00697691714771	0.5	1e-10	1e-10	27	27.0	27
12032	FUT8	FUT8	0.0648107937619	0.0085717707277	0.948324647341	0.00687768715094	0.5	1e-10	1e-10	24	25.0	25
12033	C12orf39	C12orf39	-0.0647806427144	-0.0961085157256	0.948348653948	5.68311929881e-05	0.5	1e-10	1e-10	49	51.0	51
12034	MYO7B	MYO7B	0.0647442176646	0.00020394938148	0.948377656049	6.95237995705	0.5	1e-10	1e-10	92	92.0	95
12035	MYO7B	MYO7B	NA	NA	NA	6.95237995705	0.5	1e-10	1e-10	92	92.0	95
12036	CLTB	CLTB	-0.0647194871769	-0.0125407597456	0.948397346826	0.00270791901966	0.5	1e-10	1e-10	8	9.0	9
12037	ALG14	ALG14	NA	NA	NA	3.82314011529e-08	0.5	1e-10	1e-10	5	5.0	5
12038	PLCXD2	PLCXD2	NA	NA	NA	4.5144876408e-08	0.5	1e-10	1e-10	1	1.0	1
12039	NAGLU	NAGLU	-0.0645661445283	-0.00661025982066	0.948519441194	0.0125289309771	0.5	1e-10	1e-10	18	19.0	19
12040	AVPI1	AVPI1	NA	NA	NA	0.015548217777	0.5	1e-10	1e-10	8	9.0	9
12041	IDO1	IDO1	NA	NA	NA	0.000272008311356	0.5	1e-10	1e-10	10	10.0	10
12042	UBR4	UBR4	-0.0642352085316	-0.00281643748599	0.948782942918	0.032637928072	0.5	1e-10	1e-10	20	20.0	20
12043	UBR4	UBR4	NA	NA	NA	0.032637928072	0.5	1e-10	1e-10	20	20.0	20
12044	KIF15	KIF15	0.0641957931413	0.00778867241082	0.948814327074	0.00319233232361	0.5	1e-10	1e-10	61	62.0	62
12045	TMEM120B	TMEM120B	NA	NA	NA	5.17335724581e-05	0.5	1e-10	1e-10	7	7.0	7
12046	NEK3	NEK3	0.0639363527686	0.0227745060736	0.949020906158	0.000883996210362	0.5	1e-10	1e-10	30	30.0	31
12047	LINGO1	LINGO1	0.0639176682653	0.117476147037	0.949035783804	6.24046752491e-05	0.5	1e-10	1e-10	7	7.0	7
12048	LINGO1	LINGO1	NA	NA	NA	6.24046752491e-05	0.5	1e-10	1e-10	7	7.0	7
12049	GDPGP1	GDPGP1	0.0637583990389	0.0196213497419	0.949162603583	0.00102251416658	0.5	1e-10	1e-10	20	20.0	21
12050	GDPGP1	GDPGP1	NA	NA	NA	0.00102251416658	0.5	1e-10	1e-10	20	20.0	21
12051	MEF2A	MEF2A	NA	NA	NA	0.0019662951545	0.5	1e-10	1e-10	11	11.0	12
12052	DHCR24	DHCR24	0.0632769473939	0.000464999587503	0.949545972284	2.21917179879	0.5	1e-10	1e-10	11	11.0	11
12053	FAM149A	FAM149A	0.0630236473377	0.0166108004212	0.949747673897	0.00219202206715	0.5	1e-10	1e-10	42	42.0	43
12054	GPR25	GPR25	-0.0629073779173	-0.0356162882337	0.949840259755	0.000366812406494	0.5	1e-10	1e-10	25	26.0	26
12055	BAHD1	BAHD1	-0.0628980352021	-0.00989445688757	0.94984769943	0.00372444451516	0.5	1e-10	1e-10	8	9.0	9
12056	BAHD1	BAHD1	NA	NA	NA	0.00372444451516	0.5	1e-10	1e-10	8	9.0	9
12057	COG4	COG4	0.0627007940197	0.00122085971294	0.950004765103	0.231960838289	0.5	1e-10	1e-10	23	23.0	24
12058	COG4	COG4	NA	NA	NA	0.231960838289	0.5	1e-10	1e-10	23	23.0	24
12059	SGMS1	SGMS1	-0.0625486298752	-0.00239344425813	0.950125936683	8.11224511613e-05	0.5	1e-10	1e-10	16	16.0	16
12060	FGF17	FGF17	0.0624817183676	0.00431788464595	0.95017922012	0.0464620635521	0.5	1e-10	1e-10	27	27.0	27
12061	RPA1	RPA1	0.0624629388699	0.00217132373403	0.950194174781	0.0168781846429	0.5	1e-10	1e-10	27	28.0	28
12062	CEP350	CEP350	0.0621224336475	0.212070722727	0.950465332032	1.17615123039e-05	0.5	1e-10	1e-10	11	11.0	11
12063	CHRNA3	CHRNA3	-0.0620355222074	-0.233540974425	0.950534543835	1.37084865606e-05	0.5	1e-10	1e-10	30	31.0	32
12064	CHRNA3	CHRNA3	NA	NA	NA	1.37084865606e-05	0.5	1e-10	1e-10	30	31.0	32
12065	CNPY4	CNPY4	-0.0619175433061	-0.00340234226598	0.950628496765	0.0474938064449	0.5	1e-10	1e-10	86	87.0	96
12066	KXD1	KXD1	-0.0617143285514	-0.000148073393909	0.950790329187	0.0146639142939	0.5	1e-10	1e-10	18	19.0	19
12067	TSSK3	TSSK3	-0.0615896405529	-0.0183919656266	0.950889626922	0.00122650340408	0.5	1e-10	1e-10	18	18.0	18
12068	TSSK3	TSSK3	NA	NA	NA	0.00122650340408	0.5	1e-10	1e-10	18	18.0	18
12069	KLHL8	KLHL8	-0.0612300055629	-0.0522333900993	0.951176033574	0.000180165326837	0.5	1e-10	1e-10	43	43.0	43
12070	OSTM1	OSTM1	NA	NA	NA	0.000280268901535	0.5	1e-10	1e-10	11	11.0	11
12071	GTF3C2	GTF3C2	-0.0611190171802	-0.0545564887187	0.951264423943	7.92034115013e-05	0.5	1e-10	1e-10	23	23.0	23
12072	GTF3C2	GTF3C2	NA	NA	NA	7.92034115013e-05	0.5	1e-10	1e-10	23	23.0	23
12073	MLLT3	MLLT3	NA	NA	NA	7.86465179961e-05	0.5	1e-10	1e-10	14	14.0	14
12074	CNTNAP2	CNTNAP2	-0.0608578858627	-0.100743168162	0.951472389456	3.67850594345e-05	0.5	1e-10	1e-10	35	35.0	36
12075	MAB21L1	MAB21L1	-0.0608333331179	-0.0431437629477	0.951491943482	3.48694470421e-05	0.5	1e-10	1e-10	21	21.0	21
12076	SMN2	SMN2	0.0606479126426	0.00314230891939	0.951639614954	0.0338661573293	0.5	1e-10	1e-10	46	49.0	59
12077	ACTR3B	ACTR3B	-0.0606082623651	-0.106171776925	0.951671193208	4.97834429823e-05	0.5	1e-10	1e-10	12	14.0	14
12078	RRM2	RRM2	0.0605439932287	0.011029067506	0.951722378562	0.00721401709182	0.5	1e-10	1e-10	10	10.0	10
12079	RRM2	RRM2	NA	NA	NA	0.00721401709182	0.5	1e-10	1e-10	10	10.0	10
12080	CCR1	CCR1	-0.0601530530763	-0.000638252458007	0.952033736181	1.78509969528	0.5	1e-10	1e-10	41	41.0	42
12081	FAM72C	FAM72C	NA	NA	NA	2.39963909292e-08	0.5	1e-10	1e-10	2	2.0	2
12082	SPRY4	SPRY4	-0.0600358259837	-0.00726164929435	0.95212710113	0.00498424926359	0.5	1e-10	1e-10	39	39.0	39
12083	ATP6V1C1	ATP6V1C1	0.0599011363819	0.00304698364275	0.95223437482	0.0123256671748	0.5	1e-10	1e-10	27	27.0	27
12084	ZNF112	ZNF112	0.0598407237418	0.0113186711502	0.952282490819	0.00267383600216	0.5	1e-10	1e-10	64	64.0	65
12085	SYN3	SYN3	NA	NA	NA	5.14042279169e-08	0.5	1e-10	1e-10	1	1.0	1
12086	TOPBP1	TOPBP1	0.0595637021162	0.0114685911451	0.95250312853	0.00493008970632	0.5	1e-10	1e-10	149	150.0	152
12087	UCN	UCN	NA	NA	NA	6.40524829962e-05	0.5	1e-10	1e-10	11	11.0	11
12088	UCN	UCN	NA	NA	NA	6.40524829962e-05	0.5	1e-10	1e-10	11	11.0	11
12089	TMEM219	TMEM219	NA	NA	NA	1.6220582004e-07	0.5	1e-10	1e-10	1	1.0	1
12090	TMPRSS5	TMPRSS5	-0.0593165233731	-1.8670821275	0.952700000539	1.01048906241e-07	0.5	1e-10	1e-10	1	1.0	1
12091	TARDBP	TARDBP	NA	NA	NA	2.71421858823e-05	0.5	1e-10	1e-10	1	1.0	1
12092	GJA3	GJA3	0.0591112018796	0.13238751844	0.952863536435	1.17173395543e-05	0.5	1e-10	1e-10	18	18.0	18
12093	C21orf140	C21orf140	-0.0589717825989	-0.0392191938986	0.952974583209	0.000576269196791	0.5	1e-10	1e-10	63	64.0	65
12094	LSM11	LSM11	0.0588738812765	0.03539464557	0.953052561678	9.72884733688e-05	0.5	1e-10	1e-10	41	41.0	43
12095	ADAM17	ADAM17	-0.0588674440088	-0.0328508336749	0.953057688982	0.000273743755618	0.5	1e-10	1e-10	24	24.0	24
12096	CLIP4	CLIP4	NA	NA	NA	6.28438711544e-06	0.5	1e-10	1e-10	1	1.0	1
12097	CLIP4	CLIP4	NA	NA	NA	6.28438711544e-06	0.5	1e-10	1e-10	1	1.0	1
12098	STK33	STK33	-0.0588123873494	-0.0110132465315	0.953101541862	0.00100687129555	0.5	1e-10	1e-10	67	68.0	69
12099	LRRC61	LRRC61	-0.0587701594301	-0.00150964851296	0.953135176689	0.236160298021	0.5	1e-10	1e-10	89	99.0	101
12100	CBX3	CBX3	0.0585381078789	0.0155991310314	0.953320008825	0.00234489161365	0.5	1e-10	1e-10	8	8.0	8
12101	XKR8	XKR8	-0.0583930700433	-0.00581991693328	0.95343553466	0.00907923219982	0.5	1e-10	1e-10	8	8.0	8
12102	XKR8	XKR8	NA	NA	NA	0.00907923219982	0.5	1e-10	1e-10	8	8.0	8
12103	BASP1	BASP1	NA	NA	NA	6.32811361614e-07	0.5	1e-10	1e-10	1	1.0	1
12104	GPR84	GPR84	NA	NA	NA	2.95560164211e-05	0.5	1e-10	1e-10	2	2.0	2
12105	NEU3	NEU3	NA	NA	NA	5.46128711879e-06	0.5	1e-10	1e-10	13	13.0	13
12106	ZC3H3	ZC3H3	-0.0581860678373	-0.000343152421764	0.953600418175	2.8290738063	0.5	1e-10	1e-10	30	32.0	35
12107	STXBP6	STXBP6	0.058122664968	0.194010956038	0.953650920875	4.28020895695e-06	0.5	1e-10	1e-10	18	18.0	18
12108	ZNF382	ZNF382	0.0580256027658	0.067015720868	0.953728234823	0.000335348145648	0.5	1e-10	1e-10	35	35.0	36
12109	INSL3	INSL3	0.0579517333468	0.0109582877486	0.953787075078	0.00434495548165	0.5	1e-10	1e-10	16	17.0	17
12110	VPS28	VPS28	0.0578553769299	0.000476254774566	0.953863827599	3.53671037044	0.5	1e-10	1e-10	87	93.0	94
12111	FKBP11	FKBP11	-0.0576096218117	-0.00042910384407	0.954059585307	0.874779535088	0.5	1e-10	1e-10	36	36.0	36
12112	ALG10	ALG10	NA	NA	NA	0.00011263332774	0.5	1e-10	1e-10	38	39.0	39
12113	CIRH1A	CIRH1A	-0.0572343018122	-0.00120443495993	0.954358554039	0.00551668766952	0.5	1e-10	1e-10	108	112.0	121
12114	SEMA6D	SEMA6D	-0.0571881102559	-0.224221246586	0.954395349302	4.46708059889e-06	0.5	1e-10	1e-10	16	16.0	16
12115	SEMA6D	SEMA6D	NA	NA	NA	4.46708059889e-06	0.5	1e-10	1e-10	16	16.0	16
12116	MUT	MUT	-0.0571127924935	-0.00291463152212	0.954455346121	0.0359455094939	0.5	1e-10	1e-10	54	54.0	56
12117	ACADVL	ACADVL	NA	NA	NA	0.297011804173	0.5	1e-10	1e-10	7	7.0	7
12118	COPS7B	COPS7B	-0.0567242799919	-0.00203702952133	0.954764832515	0.0129002216301	0.5	1e-10	1e-10	30	30.0	31
12119	COPS7B	COPS7B	NA	NA	NA	0.0129002216301	0.5	1e-10	1e-10	30	30.0	31
12120	N4BP3	N4BP3	-0.0565618762271	-0.0242634589458	0.954894204265	0.000287298180684	0.5	1e-10	1e-10	32	32.0	34
12121	ST3GAL6	ST3GAL6	-0.0565426350285	-0.0429372839278	0.95490953199	0.000215454272723	0.5	1e-10	1e-10	22	22.0	23
12122	TRAPPC2L	TRAPPC2L	0.0564421559842	0.0152012216708	0.954989574842	0.00132533818239	0.5	1e-10	1e-10	25	26.0	26
12123	CDK20	CDK20	NA	NA	NA	7.34447298973e-05	0.5	1e-10	1e-10	15	15.0	15
12124	FGF18	FGF18	NA	NA	NA	4.07223878772e-11	0.5	1e-10	1e-10	1	2.0	3
12125	CDCP2	CDCP2	0.0559225861875	-0.00418900390814	0.955403477807	0.00204957691509	0.5	1e-10	1e-10	24	24.0	24
12126	CDCP2	CDCP2	NA	NA	NA	0.00204957691509	0.5	1e-10	1e-10	24	24.0	24
12127	CTNND1	CTNND1	NA	NA	NA	0.00337965787932	0.5	1e-10	1e-10	24	24.0	26
12128	AMBRA1	AMBRA1	NA	NA	NA	9.29361980016e-06	0.5	1e-10	1e-10	7	7.0	7
12129	NOTCH2	NOTCH2	-0.0555210038413	-0.0358530854211	0.955723397111	0.000553501644882	0.5	1e-10	1e-10	9	10.0	11
12130	CMTR1	CMTR1	0.0553939811261	0.00812896102718	0.955824590843	0.0058584745112	0.5	1e-10	1e-10	26	26.0	26
12131	MIEN1	MIEN1	0.0550960288174	0.00637219307608	0.956061959886	0.00524101844837	0.5	1e-10	1e-10	11	11.0	11
12132	ARHGAP10	ARHGAP10	NA	NA	NA	0.000765659366703	0.5	1e-10	1e-10	7	7.0	7
12133	KCTD7	KCTD7	-0.0548114265004	-0.0276142713683	0.956288697058	0.000400223776353	0.5	1e-10	1e-10	21	21.0	23
12134	ATG2B	ATG2B	-0.0547963352421	-0.00555628617615	0.956300720071	0.00143426343166	0.5	1e-10	1e-10	71	72.0	72
12135	CAT	CAT	0.054779211032	0.000347060726032	0.956314362723	2.63208567837	0.5	1e-10	1e-10	86	86.0	87
12136	RPL8	RPL8	0.0547570082022	1.41210639426e-05	0.956332051469	1762.19752168	0.5	1e-10	1e-10	80	82.0	82
12137	ITGB3	ITGB3	-0.0546901443664	0.000967118292459	0.956385321269	0.0251632644525	0.5	1e-10	1e-10	64	65.0	69
12138	YKT6	YKT6	NA	NA	NA	7.72030044032e-06	0.5	1e-10	1e-10	4	4.0	4
12139	FAM129C	FAM129C	0.0543131070236	0.00071556778392	0.956685707073	0.582164202266	0.5	1e-10	1e-10	18	19.0	20
12140	NPM3	NPM3	NA	NA	NA	0.00639534032668	0.5	1e-10	1e-10	10	10.0	10
12141	IFT27	IFT27	-0.0541021270138	-0.00390251785294	0.95685379762	0.0230494882619	0.5	1e-10	1e-10	19	19.0	19
12142	EI24	EI24	0.0540995489194	0.00603407623389	0.956855851633	0.00423642649587	0.5	1e-10	1e-10	43	43.0	43
12143	TBCB	TBCB	NA	NA	NA	2.12122373583e-05	0.5	1e-10	1e-10	7	7.0	7
12144	TTYH3	TTYH3	0.0539424953702	0.000228578751006	0.956980979523	0.302326529583	0.5	1e-10	1e-10	49	49.0	51
12145	HSD11B1	HSD11B1	NA	NA	NA	0.00116225107787	0.5	1e-10	1e-10	3	3.0	3
12146	ING4	ING4	NA	NA	NA	4.24401641923e-09	0.5	1e-10	1e-10	1	1.0	1
12147	CEP170	CEP170	-0.0538844559862	-0.0092997042813	0.957027220999	0.00179233667785	0.5	1e-10	1e-10	67	68.0	68
12148	SLC22A31	SLC22A31	0.0536045902123	0.00164346851112	0.957250199312	0.0212715661286	0.5	1e-10	1e-10	20	20.0	20
12149	LAT	LAT	0.0535330008628	0.00370295368216	0.957307237451	0.0396269351317	0.5	1e-10	1e-10	27	30.0	31
12150	TMEM217	TMEM217	0.0534575076957	0.327158213198	0.957367386157	4.63851981303e-06	0.5	1e-10	1e-10	31	31.0	31
12151	EPHB1	EPHB1	-0.0532987762835	-0.266332578406	0.957493855202	2.37657649619e-06	0.5	1e-10	1e-10	7	7.0	7
12152	CPXM2	CPXM2	0.053256560245	0.00972183360192	0.957527490956	0.00126092386397	0.5	1e-10	1e-10	5	5.0	5
12153	BCL2	BCL2	-0.0528815553403	0.000386873394399	0.957826280537	0.0390465456849	0.5	1e-10	1e-10	226	233.0	241
12154	FAM73B	FAM73B	NA	NA	NA	9.49715729345e-06	0.5	1e-10	1e-10	2	2.0	2
12155	ZNF517	ZNF517	-0.052690371801	-0.00621763576851	0.95797861056	0.00679789036001	0.5	1e-10	1e-10	65	65.0	65
12156	LGALSL	LGALSL	NA	NA	NA	0.000994454318801	0.5	1e-10	1e-10	5	5.0	5
12157	GDPD3	GDPD3	0.0526543316482	0.00217543148601	0.95800732658	0.0543246156113	0.5	1e-10	1e-10	28	28.0	28
12158	GDPD3	GDPD3	NA	NA	NA	0.0543246156113	0.5	1e-10	1e-10	28	28.0	28
12159	SLC12A6	SLC12A6	-0.0525933195133	-0.0253138157793	0.958055939862	0.000494604143149	0.5	1e-10	1e-10	27	27.0	27
12160	SLC12A6	SLC12A6	NA	NA	NA	0.000494604143149	0.5	1e-10	1e-10	27	27.0	27
12161	TCEA3	TCEA3	-0.0524827356284	-0.0120673268138	0.958144051348	0.000572575206321	0.5	1e-10	1e-10	23	23.0	24
12162	TCEA3	TCEA3	NA	NA	NA	0.000572575206321	0.5	1e-10	1e-10	23	23.0	24
12163	CASP6	CASP6	0.0523492030197	0.0091361299906	0.958250448694	0.000982049320609	0.5	1e-10	1e-10	8	8.0	9
12164	NBPF16	NBPF16	NA	NA	NA	1.39297134115e-05	0.5	1e-10	1e-10	2	5.0	10
12165	NINJ1	NINJ1	-0.0515391481899	-0.000442927200513	0.958895907543	1.30661406613	0.5	1e-10	1e-10	39	39.0	39
12166	GATAD1	GATAD1	0.0509861254385	0.00146524835976	0.959336576464	0.142016400292	0.5	1e-10	1e-10	23	23.0	24
12167	C17orf67	C17orf67	-0.0508676632383	-0.0113614542006	0.959430973134	0.00270207307469	0.5	1e-10	1e-10	29	33.0	33
12168	C17orf51	C17orf51	-0.0507792456485	0.0159489655461	0.959501429111	0.000296242519441	0.5	1e-10	1e-10	49	51.0	56
12169	C1orf112	C1orf112	0.0507124630531	0.0637242047216	0.959554645349	6.27910816322e-05	0.5	1e-10	1e-10	69	71.0	71
12170	ICA1L	ICA1L	-0.0505825919118	-0.312655593699	0.959658134708	4.52696271638e-06	0.5	1e-10	1e-10	16	16.0	16
12171	ICA1L	ICA1L	NA	NA	NA	4.52696271638e-06	0.5	1e-10	1e-10	16	16.0	16
12172	LAP3	LAP3	0.0504907912866	0.00028714956533	0.959731287535	2.92074965427	0.5	1e-10	1e-10	29	29.0	29
12173	PDE12	PDE12	-0.0503197145613	-0.274212024984	0.959867613722	1.22325439523e-06	0.5	1e-10	1e-10	9	9.0	9
12174	HN1	HN1	-0.0502430525388	-0.00230823250167	0.959928703892	0.00681275544303	0.5	1e-10	1e-10	20	20.0	20
12175	GXYLT1	GXYLT1	-0.0501998850742	-0.00525772669094	0.959963103138	0.00265835461604	0.5	1e-10	1e-10	108	109.0	112
12176	ZBED6	ZBED6	0.0501195728512	0.00757079426775	0.960027102459	0.000703562766291	0.5	1e-10	1e-10	24	25.0	26
12177	ZBED6	ZBED6	NA	NA	NA	0.000703562766291	0.5	1e-10	1e-10	24	25.0	26
12178	ZNF217	ZNF217	0.0500199115966	0.0505825471187	0.960106521022	0.000133793603142	0.5	1e-10	1e-10	3	3.0	4
12179	AXIN1	AXIN1	-0.0498513842159	-0.0062214886845	0.960240818872	0.0049372977417	0.5	1e-10	1e-10	41	44.0	44
12180	FDXACB1	FDXACB1	-0.0498318017048	-0.00951651541907	0.96025642406	0.00112419219537	0.5	1e-10	1e-10	60	60.0	61
12181	FRYL	FRYL	NA	NA	NA	2.52472953238e-07	0.5	1e-10	1e-10	9	9.0	9
12182	MCM10	MCM10	-0.0494775192755	0.0739364157143	0.960538752273	0.000105723017472	0.5	1e-10	1e-10	42	44.0	44
12183	RDH14	RDH14	0.0492759890859	0.0272980315336	0.960699354201	0.000511477057731	0.5	1e-10	1e-10	18	18.0	18
12184	MRS2	MRS2	-0.0492049513407	-0.0178702522242	0.960755965449	0.000349667922538	0.5	1e-10	1e-10	61	62.0	62
12185	FAM195A	FAM195A	NA	NA	NA	9.55430857289e-06	0.5	1e-10	1e-10	4	5.0	5
12186	ZNF641	ZNF641	-0.049045047945	-4.37494841658e-05	0.960883396045	0.149339685353	0.5	1e-10	1e-10	175	175.0	177
12187	EIF2B3	EIF2B3	NA	NA	NA	0.000192765328013	0.5	1e-10	1e-10	29	29.0	29
12188	WDYHV1	WDYHV1	-0.049028666865	-0.00625676536835	0.960896450551	0.0148592337849	0.5	1e-10	1e-10	136	136.0	136
12189	ERH	ERH	-0.0489915782133	-0.00179675216056	0.960926007494	0.0357924638499	0.5	1e-10	1e-10	17	17.0	17
12190	ZC2HC1C	ZC2HC1C	-0.0489583326323	-0.0536690060363	0.960952501837	7.25241291717e-05	0.5	1e-10	1e-10	21	21.0	21
12191	NUDT7	NUDT7	NA	NA	NA	0.00947519409377	0.5	1e-10	1e-10	104	105.0	105
12192	CENPP	CENPP	NA	NA	NA	0.00157596603286	0.5	1e-10	1e-10	120	121.0	121
12193	NCAPH	NCAPH	NA	NA	NA	2.46544897802e-06	0.5	1e-10	1e-10	3	3.0	3
12194	RCC1	RCC1	0.0487812300477	0.00319643359836	0.961093640616	0.0122241962177	0.5	1e-10	1e-10	41	41.0	41
12195	RCC1	RCC1	NA	NA	NA	0.0122241962177	0.5	1e-10	1e-10	41	41.0	41
12196	MYBPC2	MYBPC2	0.0482655809156	0.0624093567662	0.961504585019	0.000213861523074	0.5	1e-10	1e-10	17	18.0	19
12197	EPHB6	EPHB6	NA	NA	NA	0.000381698516885	0.5	1e-10	1e-10	3	3.0	3
12198	GATA6	GATA6	NA	NA	NA	2.33528671211e-07	0.5	1e-10	1e-10	1	1.0	1
12199	MRPL4	MRPL4	NA	NA	NA	0.000820314136192	0.5	1e-10	1e-10	1	1.0	1
12200	CCDC80	CCDC80	NA	NA	NA	4.91451757365e-07	0.5	1e-10	1e-10	1	1.0	1
12201	NAPG	NAPG	0.0475688686143	0.00132546117573	0.962059843178	0.11775505156	0.5	1e-10	1e-10	85	87.0	87
12202	DENR	DENR	NA	NA	NA	2.15256661196e-06	0.5	1e-10	1e-10	2	2.0	2
12203	SHB	SHB	-0.0473998748758	-0.0245163062351	0.962194528744	0.000335585144789	0.5	1e-10	1e-10	8	8.0	8
12204	RPS16	RPS16	0.0472688677529	6.20044290032e-05	0.96229894027	17.8407272429	0.5	1e-10	1e-10	23	23.0	23
12205	RORA	RORA	-0.047236108854	-0.057544213441	0.962325048926	3.23756865885e-06	0.5	1e-10	1e-10	5	5.0	5
12206	SOD2	SOD2	NA	NA	NA	0.00373702221943	0.5	1e-10	1e-10	9	9.0	9
12207	ABCA10	ABCA10	NA	NA	NA	5.65600457336e-07	0.5	1e-10	1e-10	2	2.0	2
12208	FOXN3	FOXN3	NA	NA	NA	0.000124016900218	0.5	1e-10	1e-10	4	4.0	4
12209	SRP14	SRP14	0.0469327642564	0.00135937620519	0.962566814757	0.465671894868	0.5	1e-10	1e-10	46	46.0	46
12210	SRP14	SRP14	NA	NA	NA	0.465671894868	0.5	1e-10	1e-10	46	46.0	46
12211	PIGT	PIGT	NA	NA	NA	9.96060009866e-08	0.5	1e-10	1e-10	1	1.0	1
12212	RUFY4	RUFY4	0.0467997252655	-0.000570833055033	0.962672848002	0.011343116541	0.5	1e-10	1e-10	63	65.0	65
12213	NMD3	NMD3	-0.0466616721333	-0.0534565921075	0.962782878259	8.16981969212e-05	0.5	1e-10	1e-10	20	20.0	20
12214	SRSF11	SRSF11	0.0466189547371	0.00314927897468	0.962816924759	0.0234199652722	0.5	1e-10	1e-10	22	22.0	22
12215	ZNF662	ZNF662	NA	NA	NA	2.32784904169e-07	0.5	1e-10	1e-10	6	6.0	6
12216	SYNJ2BP	SYNJ2BP	0.0463602184426	0.0346134468762	0.963023143484	0.000453782722501	0.5	1e-10	1e-10	49	50.0	50
12217	TMEM145	TMEM145	NA	NA	NA	0.000125544009963	0.5	1e-10	1e-10	4	4.0	4
12218	MAPK1	MAPK1	NA	NA	NA	0.00136165814048	0.5	1e-10	1e-10	4	4.0	4
12219	GRPEL1	GRPEL1	NA	NA	NA	3.28373684558e-05	0.5	1e-10	1e-10	12	12.0	12
12220	ANKRD42	ANKRD42	0.0461428001435	0.0260999488844	0.963196432738	0.000502995962567	0.5	1e-10	1e-10	47	48.0	49
12221	GMPPA	GMPPA	0.0458126719108	0.00195876248761	0.963459558692	0.0482652821242	0.5	1e-10	1e-10	60	60.0	61
12222	GMPPA	GMPPA	NA	NA	NA	0.0482652821242	0.5	1e-10	1e-10	60	60.0	61
12223	HYOU1	HYOU1	NA	NA	NA	0.000525839843182	0.5	1e-10	1e-10	1	1.0	1
12224	DZANK1	DZANK1	-0.045378618955	-0.103542028524	0.963805523031	2.1230066951e-05	0.5	1e-10	1e-10	52	53.0	53
12225	GPCPD1	GPCPD1	0.0452166345791	0.0030430410743	0.963934635334	0.0200393405402	0.5	1e-10	1e-10	5	5.0	5
12226	SMG9	SMG9	-0.0451879302199	-0.00248502364191	0.963957514713	0.01844698422	0.5	1e-10	1e-10	66	66.0	70
12227	B3GALT6	B3GALT6	0.0451805461947	0.00202219625313	0.963963400302	0.0496646453342	0.5	1e-10	1e-10	43	57.0	57
12228	PRKD1	PRKD1	-0.0451519853965	-0.230790150598	0.96398616529	5.03718719138e-06	0.5	1e-10	1e-10	7	7.0	7
12229	ZIK1	ZIK1	0.0450101020087	0.00823467238576	0.964099256878	0.00262828513169	0.5	1e-10	1e-10	81	84.0	87
12230	DNAJB12	DNAJB12	0.0449189524717	0.00242141571675	0.964171910203	0.0463001993706	0.5	1e-10	1e-10	56	56.0	57
12231	ARHGAP17	ARHGAP17	0.0448210575292	0.00286927553302	0.964249940477	0.00583743407994	0.5	1e-10	1e-10	18	19.0	19
12232	C12orf10	C12orf10	-0.0446658124056	-0.00314059350213	0.964373684236	0.010116832092	0.5	1e-10	1e-10	17	17.0	17
12233	MDGA1	MDGA1	0.0446566499983	0.00181281567711	0.964380987492	0.0703650783249	0.5	1e-10	1e-10	14	14.0	15
12234	SLCO5A1	SLCO5A1	NA	NA	NA	3.22885605001e-07	0.5	1e-10	1e-10	3	3.0	3
12235	PYCR2	PYCR2	NA	NA	NA	7.85629627464e-05	0.5	1e-10	1e-10	2	2.0	2
12236	PYCR2	PYCR2	NA	NA	NA	7.85629627464e-05	0.5	1e-10	1e-10	2	2.0	2
12237	CYFIP2	CYFIP2	NA	NA	NA	0.000168855053696	0.5	1e-10	1e-10	3	3.0	4
12238	C15orf65	C15orf65	0.0439619495041	0.0657951193861	0.964934734423	0.000286045681049	0.5	1e-10	1e-10	86	87.0	88
12239	C15orf65	C15orf65	NA	NA	NA	0.000286045681049	0.5	1e-10	1e-10	86	87.0	88
12240	TMEM132A	TMEM132A	0.0438306345442	0.00346208604075	0.965039407707	0.00467850333211	0.5	1e-10	1e-10	80	81.0	81
12241	S100A12	S100A12	-0.0437222095276	-1.26686011215e-05	0.9651258355	5687.45214392	0.5	1e-10	1e-10	51	52.0	53
12242	S100A12	S100A12	NA	NA	NA	5687.45214392	0.5	1e-10	1e-10	51	52.0	53
12243	SSUH2	SSUH2	0.0436993719593	0.0269009976681	0.965144039844	0.000373515386594	0.5	1e-10	1e-10	13	14.0	14
12244	LYPLAL1	LYPLAL1	0.0435494476238	0.0869269126781	0.965263548385	3.56177039979e-05	0.5	1e-10	1e-10	32	32.0	32
12245	BICC1	BICC1	0.0435026035037	2.42871537391	0.965300889197	9.41571430842e-08	0.5	1e-10	1e-10	3	3.0	3
12246	KIR3DL1	KIR3DL1	-0.043433632522	-0.00279007522281	0.965355868113	0.0650112796025	0.5	1e-10	1e-10	125	149.0	162
12247	CENPL	CENPL	0.043433497869	0.112921937056	0.965355975449	9.13469116789e-06	0.5	1e-10	1e-10	6	6.0	6
12248	MTERFD1	MTERFD1	-0.0434038736401	-0.00801750109672	0.965379589895	0.00317231127663	0.5	1e-10	1e-10	34	34.0	34
12249	EAF1	EAF1	0.0433543800388	0.0342116750184	0.965419042937	0.000313532619959	0.5	1e-10	1e-10	48	49.0	49
12250	BATF2	BATF2	-0.0429116450968	0.00110777506984	0.965771965857	0.22357957038	0.5	1e-10	1e-10	36	36.0	38
12251	C2orf81	C2orf81	NA	NA	NA	1.94343805853e-05	0.5	1e-10	1e-10	6	6.0	6
12252	C2orf81	C2orf81	NA	NA	NA	1.94343805853e-05	0.5	1e-10	1e-10	6	6.0	6
12253	KCNJ2	KCNJ2	0.0428349442295	-0.00530723966319	0.965833108076	0.0136058636488	0.5	1e-10	1e-10	34	34.0	34
12254	NAPB	NAPB	-0.0428182646271	-0.0039824390002	0.965846404274	0.0105341955128	0.5	1e-10	1e-10	37	37.0	37
12255	PPARG	PPARG	0.0427512805648	0.307185232508	0.965899800929	2.01094048285e-06	0.5	1e-10	1e-10	6	6.0	6
12256	RNASE6	RNASE6	0.0427498263948	9.84344612012e-05	0.965900960129	13.2297326853	0.5	1e-10	1e-10	8	8.0	8
12257	KIAA1107	KIAA1107	NA	NA	NA	1.52266931405e-06	0.5	1e-10	1e-10	18	18.0	18
12258	RPH3A	RPH3A	0.0426179583237	0.0465026790132	0.966006079824	8.15696620161e-05	0.5	1e-10	1e-10	2	2.0	2
12259	PCDHB13	PCDHB13	0.0425704596414	0.0553605668818	0.966043943925	8.49911678031e-05	0.5	1e-10	1e-10	29	29.0	31
12260	ZMYM1	ZMYM1	NA	NA	NA	3.81951112431e-05	0.5	1e-10	1e-10	14	14.0	14
12261	ZMYM1	ZMYM1	NA	NA	NA	3.81951112431e-05	0.5	1e-10	1e-10	14	14.0	14
12262	CRTC1	CRTC1	0.0425222538208	-0.00256467266724	0.966082371809	0.000231356414682	0.5	1e-10	1e-10	19	20.0	20
12263	LCOR	LCOR	NA	NA	NA	9.54496884653e-06	0.5	1e-10	1e-10	7	7.0	7
12264	NPEPL1	NPEPL1	0.0424272472458	0.0140818539906	0.96615810774	0.0525707162388	0.5	1e-10	1e-10	54	54.0	54
12265	GPR89C	GPR89C	NA	NA	NA	3.84379886079e-08	0.5	1e-10	1e-10	6	6.0	6
12266	BLM	BLM	0.0421178298927	0.00179962347073	0.966404766583	0.000290216437237	0.5	1e-10	1e-10	28	28.0	28
12267	BLM	BLM	NA	NA	NA	0.000290216437237	0.5	1e-10	1e-10	28	28.0	28
12268	USP10	USP10	NA	NA	NA	0.00965397903448	0.5	1e-10	1e-10	23	23.0	23
12269	ENKD1	ENKD1	0.0416812694179	0.0234371608895	0.966752785823	0.000329098576889	0.5	1e-10	1e-10	2	2.0	2
12270	SLC16A3	SLC16A3	0.0409395288348	0.00160610261163	0.967344104396	0.0385383571673	0.5	1e-10	1e-10	22	25.0	26
12271	TMTC1	TMTC1	NA	NA	NA	1.00862195098e-06	0.5	1e-10	1e-10	1	1.0	1
12272	TMEM51	TMEM51	0.0405178330461	0.000975787549222	0.96768029	0.00422160836461	0.5	1e-10	1e-10	29	29.0	29
12273	TMEM51	TMEM51	NA	NA	NA	0.00422160836461	0.5	1e-10	1e-10	29	29.0	29
12274	PEX1	PEX1	0.0401256464339	-0.00385188826927	0.967992955366	0.0034422487443	0.5	1e-10	1e-10	21	21.0	21
12275	VPS4A	VPS4A	NA	NA	NA	0.00109483685458	0.5	1e-10	1e-10	9	10.0	10
12276	CSNK1G1	CSNK1G1	-0.0397382119688	-0.0805695848605	0.968301836979	2.80034096628e-05	0.5	1e-10	1e-10	15	15.0	15
12277	CSNK1G1	CSNK1G1	NA	NA	NA	2.80034096628e-05	0.5	1e-10	1e-10	15	15.0	15
12278	MCUR1	MCUR1	0.039679984926	0.00356766062482	0.968348258823	0.00237203362051	0.5	1e-10	1e-10	34	35.0	35
12279	MDH2	MDH2	-0.0396540810898	0.000130673061255	0.96836891084	0.815915848141	0.5	1e-10	1e-10	109	110.0	126
12280	UBE2T	UBE2T	0.0395801421953	0.00279181133676	0.968427859264	0.00169827026922	0.5	1e-10	1e-10	16	16.0	16
12281	KCNJ16	KCNJ16	0.0394992204446	-0.000143432148468	0.968492375028	0.0156354171791	0.5	1e-10	1e-10	34	34.0	34
12282	ADAMTSL4-AS1	ADAMTSL4-AS1	-0.0394863096446	-0.00906055051648	0.968502668326	0.00349696464396	0.5	1e-10	1e-10	37	37.0	40
12283	AIMP2	AIMP2	0.0389364111748	-0.0298734699267	0.968941086649	0.000408876127542	0.5	1e-10	1e-10	21	21.0	24
12284	RPS3A	RPS3A	NA	NA	NA	0.0469807354058	0.5	1e-10	1e-10	2	2.0	2
12285	HSPA12B	HSPA12B	-0.0387859233882	-0.000885107014656	0.969061067899	0.168280249845	0.5	1e-10	1e-10	12	12.0	12
12286	MRPL18	MRPL18	-0.0387359395067	-0.000489807892147	0.969100919319	0.36279545766	0.5	1e-10	1e-10	138	139.0	140
12287	ZFHX3	ZFHX3	-0.0385730416558	-0.206677015373	0.969230795934	1.78786541502e-05	0.5	1e-10	1e-10	14	15.0	15
12288	NRN1L	NRN1L	0.0385729901877	0.0563481168294	0.969230836969	5.82282614485e-05	0.5	1e-10	1e-10	6	6.0	6
12289	MXI1	MXI1	0.0385511693038	0.00423718614647	0.969248234575	0.0086685311631	0.5	1e-10	1e-10	6	6.0	6
12290	SESTD1	SESTD1	0.0384429347859	0.0157569601269	0.969334529257	0.00061224242556	0.5	1e-10	1e-10	8	8.0	8
12291	DNMT3A	DNMT3A	0.0383608192205	0.0382086159213	0.969399999706	0.000102801572819	0.5	1e-10	1e-10	1	1.0	1
12292	TAF2	TAF2	-0.0382533694856	-0.00598263790999	0.96948566931	0.00539895443438	0.5	1e-10	1e-10	31	32.0	32
12293	PES1	PES1	NA	NA	NA	0.00744633937414	0.5	1e-10	1e-10	19	19.0	19
12294	STAB1	STAB1	0.0379432529735	-9.74091717043e-05	0.969732926976	250.16810596	0.5	1e-10	1e-10	51	51.0	55
12295	SAC3D1	SAC3D1	-0.0379220494888	-0.00239570810525	0.969749832742	0.000310563979969	0.5	1e-10	1e-10	10	10.0	10
12296	NTNG2	NTNG2	-0.0377940541518	-0.0016990837637	0.969851885087	0.0203295918731	0.5	1e-10	1e-10	138	142.0	146
12297	EHBP1	EHBP1	0.037783635237	1.74939598579	0.969860192244	1.53050024873e-08	0.5	1e-10	1e-10	2	2.0	3
12298	GALNTL6	GALNTL6	0.0375229389324	-0.0246699123369	0.970068050401	0.000174358513941	0.5	1e-10	1e-10	27	27.0	28
12299	C9orf40	C9orf40	0.0373475463167	0.0502907000823	0.970207895437	7.06286223667e-05	0.5	1e-10	1e-10	31	31.0	31
12300	KIAA1456	KIAA1456	0.0372907756987	0.025990435775	0.970253160305	0.000106621112983	0.5	1e-10	1e-10	27	28.0	28
12301	NSUN3	NSUN3	-0.0372701308118	-0.578948860132	0.970269621099	3.7844771899e-07	0.5	1e-10	1e-10	2	2.0	2
12302	CNTN1	CNTN1	0.0372358201443	0.0113211838652	0.970296978061	3.41661413805e-05	0.5	1e-10	1e-10	27	27.0	27
12303	GALM	GALM	-0.0371022256012	-0.00469913873729	0.970403497479	0.0109735936849	0.5	1e-10	1e-10	28	29.0	31
12304	INSR	INSR	-0.0369627652431	-0.000638207541121	0.970514694471	0.191546115372	0.5	1e-10	1e-10	39	42.0	44
12305	C20orf112	C20orf112	-0.036838628753	-0.0079681227123	0.970613673649	0.00235078397646	0.5	1e-10	1e-10	8	8.0	8
12306	SCUBE1	SCUBE1	0.0365291809918	0.0227997103937	0.970860411165	0.000404452586651	0.5	1e-10	1e-10	15	15.0	15
12307	EXT1	EXT1	NA	NA	NA	5.7327577219e-05	0.5	1e-10	1e-10	2	2.0	2
12308	UBA2	UBA2	0.0363087371611	0.00511488593614	0.971036183288	0.00274670178334	0.5	1e-10	1e-10	18	18.0	19
12309	FASTKD5	FASTKD5	NA	NA	NA	2.70573017731e-06	0.5	1e-10	1e-10	8	8.0	8
12310	CCRN4L	CCRN4L	NA	NA	NA	1.8487753471e-06	0.5	1e-10	1e-10	3	3.0	3
12311	ZNHIT6	ZNHIT6	-0.0360697021058	-0.00381996880266	0.971226780818	0.00957050470579	0.5	1e-10	1e-10	92	93.0	95
12312	NUDCD2	NUDCD2	0.0358031435376	0.0260383133751	0.971439326495	0.000205138630649	0.5	1e-10	1e-10	14	14.0	15
12313	RAPH1	RAPH1	-0.0357165925548	-0.000790396980449	0.971508340048	0.0010496981987	0.5	1e-10	1e-10	18	20.0	20
12314	RAPH1	RAPH1	NA	NA	NA	0.0010496981987	0.5	1e-10	1e-10	18	20.0	20
12315	SIRT6	SIRT6	-0.0355639692105	-0.00189001180467	0.971630038541	0.0401904178091	0.5	1e-10	1e-10	25	26.0	26
12316	ZMYND12	ZMYND12	-0.0354944629766	0.000510370392021	0.9716854615	0.00354932488616	0.5	1e-10	1e-10	104	111.0	114
12317	AP4E1	AP4E1	-0.035421731731	-0.0391087439646	0.971743456168	7.68811374936e-05	0.5	1e-10	1e-10	14	14.0	15
12318	AP4E1	AP4E1	NA	NA	NA	7.68811374936e-05	0.5	1e-10	1e-10	14	14.0	15
12319	NT5DC4	NT5DC4	0.0352600913419	0.00689406827113	0.971872346024	0.00160670213887	0.5	1e-10	1e-10	20	20.0	20
12320	CTSZ	CTSZ	NA	NA	NA	0.030531747627	0.5	1e-10	1e-10	4	4.0	4
12321	BORA	BORA	-0.0347148128246	0.0385024765044	0.972307149121	0.000432857788791	0.5	1e-10	1e-10	20	22.0	22
12322	ZNF148	ZNF148	NA	NA	NA	3.49710173785e-09	0.5	1e-10	1e-10	2	2.0	2
12323	FAM129B	FAM129B	NA	NA	NA	0.0751033727686	0.5	1e-10	1e-10	13	13.0	13
12324	RPS25	RPS25	-0.034519064377	-0.000105541588974	0.972463240232	13.9762736239	0.5	1e-10	1e-10	19	19.0	20
12325	SEC24A	SEC24A	-0.0344720328056	-0.0105591000521	0.972500743677	0.00034900600868	0.5	1e-10	1e-10	6	6.0	6
12326	XPC	XPC	NA	NA	NA	8.90211456739e-06	0.5	1e-10	1e-10	2	2.0	2
12327	GTF2H2C	GTF2H2C	-0.034167949453	-0.00960368955555	0.972743224242	0.00812472715373	0.5	1e-10	1e-10	92	93.0	104
12328	KLHL5	KLHL5	-0.0341378248824	-0.0107486507671	0.972767246158	0.00157696744064	0.5	1e-10	1e-10	55	55.0	55
12329	PPAP2C	PPAP2C	0.0339299590668	0.000743391727868	0.972933003056	0.187912390615	0.5	1e-10	1e-10	28	34.0	35
12330	SIKE1	SIKE1	-0.033902181119	-0.00931142747215	0.972955153908	0.00129044984865	0.5	1e-10	1e-10	16	16.0	16
12331	THNSL2	THNSL2	-0.0337525452385	-5.29793503702e-05	0.973074477777	2.3111385925	0.5	1e-10	1e-10	120	129.0	135
12332	THNSL2	THNSL2	NA	NA	NA	2.3111385925	0.5	1e-10	1e-10	120	129.0	135
12333	MYL6	MYL6	NA	NA	NA	9.42902511821e-05	0.5	1e-10	1e-10	2	2.0	2
12334	RHBDD1	RHBDD1	NA	NA	NA	1.61009170655e-06	0.5	1e-10	1e-10	1	1.0	1
12335	RHBDD1	RHBDD1	NA	NA	NA	1.61009170655e-06	0.5	1e-10	1e-10	1	1.0	1
12336	TTC38	TTC38	0.0331286004827	0.000523743562512	0.973572035376	0.447018358349	0.5	1e-10	1e-10	87	94.0	97
12337	RHBDF2	RHBDF2	0.0331238486593	-0.000643347619988	0.973575824703	0.167610721797	0.5	1e-10	1e-10	53	54.0	54
12338	DYNLL2	DYNLL2	0.0330009016322	0.0128771670927	0.973673868636	0.00165904335525	0.5	1e-10	1e-10	26	30.0	30
12339	AUTS2	AUTS2	NA	NA	NA	8.44699277273e-08	0.5	1e-10	1e-10	1	1.0	1
12340	NVL	NVL	0.0328427329659	0.0407430068198	0.9738000006	7.61205536095e-05	0.5	1e-10	1e-10	1	1.0	1
12341	WTAP	WTAP	-0.0325832570063	-0.00423012110561	0.974006921715	0.023408306793	0.5	1e-10	1e-10	60	60.0	62
12342	TCF25	TCF25	NA	NA	NA	0.00393787759558	0.5	1e-10	1e-10	2	2.0	2
12343	EIF2B2	EIF2B2	-0.0322665443428	-0.000851147087425	0.974259489052	0.143872565736	0.5	1e-10	1e-10	37	38.0	38
12344	UBE2D1	UBE2D1	-0.03145772451	-0.00258435343008	0.974904506399	0.00914494890208	0.5	1e-10	1e-10	8	8.0	8
12345	KIDINS220	KIDINS220	-0.0314103593586	-0.00536740861426	0.974942279655	4.7526340494e-05	0.5	1e-10	1e-10	22	23.0	23
12346	GPR61	GPR61	-0.0313402523397	0.0317703788361	0.974998189437	1.97088401347e-05	0.5	1e-10	1e-10	60	60.0	62
12347	GPR61	GPR61	NA	NA	NA	1.97088401347e-05	0.5	1e-10	1e-10	60	60.0	62
12348	CFHR1	CFHR1	0.0312684071072	-0.00161967379269	0.975055485558	0.0207936806826	0.5	1e-10	1e-10	4	4.0	5
12349	CFHR1	CFHR1	NA	NA	NA	0.0207936806826	0.5	1e-10	1e-10	4	4.0	5
12350	OPA1	OPA1	-0.0311584485787	-0.0247295316629	0.975143177042	0.000192210015856	0.5	1e-10	1e-10	9	10.0	10
12351	FAM21C	FAM21C	0.0308822240878	0.00355334978225	0.975363466285	0.0188915232068	0.5	1e-10	1e-10	77	77.0	85
12352	MEOX1	MEOX1	-0.0308317559792	-0.000235601673167	0.975403714843	0.0714989426717	0.5	1e-10	1e-10	23	23.0	23
12353	INPP5A	INPP5A	-0.0305627971786	-0.00477831915295	0.975618211831	0.003881592685	0.5	1e-10	1e-10	28	30.0	30
12354	SNTB2	SNTB2	NA	NA	NA	0.000502761914969	0.5	1e-10	1e-10	28	28.0	28
12355	ANKRA2	ANKRA2	0.0301591113441	0.00171743099257	0.975940158106	0.0197906420721	0.5	1e-10	1e-10	76	78.0	79
12356	FBXO38	FBXO38	0.030130711762	0.00435313618737	0.975962807401	0.00431518624217	0.5	1e-10	1e-10	63	65.0	68
12357	DHX40	DHX40	0.0300614798341	0.00504408525169	0.976018021476	0.00588024816179	0.5	1e-10	1e-10	43	43.0	44
12358	CNOT1	CNOT1	NA	NA	NA	2.02905378862e-05	0.5	1e-10	1e-10	4	4.0	4
12359	SLC13A5	SLC13A5	NA	NA	NA	3.65147443463e-08	0.5	1e-10	1e-10	1	1.0	1
12360	ARF5	ARF5	NA	NA	NA	0.000905586351153	0.5	1e-10	1e-10	2	2.0	3
12361	TMEM121	TMEM121	-0.0297748629525	-0.00572109754542	0.976246606334	0.00352716776256	0.5	1e-10	1e-10	7	7.0	8
12362	CCDC127	CCDC127	-0.02972488462	-0.00478163736877	0.976286465631	0.000111304989478	0.5	1e-10	1e-10	63	63.0	65
12363	SENP1	SENP1	0.0296100626794	0.0187617515786	0.976378039976	0.000561098731929	0.5	1e-10	1e-10	39	39.0	39
12364	VPS25	VPS25	NA	NA	NA	0.000122527939778	0.5	1e-10	1e-10	8	8.0	8
12365	SLC11A1	SLC11A1	0.0293191799122	0.000155196978078	0.976610030119	10.9636324898	0.5	1e-10	1e-10	9	9.0	9
12366	SLC11A1	SLC11A1	NA	NA	NA	10.9636324898	0.5	1e-10	1e-10	9	9.0	9
12367	ALDH1A3	ALDH1A3	NA	NA	NA	1.57025609444e-05	0.5	1e-10	1e-10	4	4.0	4
12368	ALDH1A3	ALDH1A3	NA	NA	NA	1.57025609444e-05	0.5	1e-10	1e-10	4	4.0	4
12369	USF2	USF2	NA	NA	NA	0.00472945079051	0.5	1e-10	1e-10	4	4.0	4
12370	PTGFRN	PTGFRN	0.0289556030184	4.3259234906	0.976899999392	4.42559743731e-09	0.5	1e-10	1e-10	1	1.0	1
12371	DPP6	DPP6	0.0289165442919	0.0289353563803	0.976931150703	0.000384084488033	0.5	1e-10	1e-10	35	36.0	39
12372	ZNF785	ZNF785	-0.0288655066052	-0.0440175757363	0.976971855893	8.63905221438e-05	0.5	1e-10	1e-10	23	23.0	25
12373	EFCAB4B	EFCAB4B	0.0286680422686	-0.00825832191186	0.977129344462	7.82475797995e-05	0.5	1e-10	1e-10	65	65.0	65
12374	CDCA4	CDCA4	0.0285224756354	0.00538630507164	0.977245442355	0.00242531356794	0.5	1e-10	1e-10	30	31.0	31
12375	PHC1	PHC1	-0.0284902465518	-0.0105638710866	0.977271146997	0.00103648943242	0.5	1e-10	1e-10	8	9.0	148
12376	HEXIM1	HEXIM1	0.0284251251186	0.00109601291719	0.977323085348	0.0321415059078	0.5	1e-10	1e-10	34	35.0	35
12377	TAS1R3	TAS1R3	-0.0282859180901	-0.00175558541318	0.977434111843	0.654890851869	0.5	1e-10	1e-10	286	423.0	478
12378	TAS1R3	TAS1R3	NA	NA	NA	0.654890851869	0.5	1e-10	1e-10	286	423.0	478
12379	IFNAR2	IFNAR2	NA	NA	NA	0.00774471758918	0.5	1e-10	1e-10	20	21.0	21
12380	VPS26A	VPS26A	0.0280091148312	0.0149410873046	0.977654881416	0.000434081034442	0.5	1e-10	1e-10	16	16.0	17
12381	EPHA4	EPHA4	NA	NA	NA	8.54343695586e-06	0.5	1e-10	1e-10	3	3.0	3
12382	ZNF57	ZNF57	NA	NA	NA	7.30597955741e-07	0.5	1e-10	1e-10	3	3.0	3
12383	PCNA	PCNA	0.0276330616013	0.00249604063613	0.977954812383	0.181665332253	0.5	1e-10	1e-10	31	31.0	31
12384	BCL2L13	BCL2L13	0.0275341555661	0.0413321652583	0.978033697965	0.000277312017628	0.5	1e-10	1e-10	43	43.0	43
12385	LPAR6	LPAR6	0.0275046003369	0.00836668550623	0.978057270699	0.00296059698136	0.5	1e-10	1e-10	35	36.0	38
12386	LRRC39	LRRC39	-0.0267429046214	-0.00609190856241	0.978664792418	0.00121256196784	0.5	1e-10	1e-10	14	14.0	14
12387	LRRC39	LRRC39	NA	NA	NA	0.00121256196784	0.5	1e-10	1e-10	14	14.0	14
12388	THOC3	THOC3	-0.0265861582451	-0.00656493094216	0.978789813479	0.00396848777469	0.5	1e-10	1e-10	59	61.0	63
12389	STC2	STC2	NA	NA	NA	1.14906385114e-06	0.5	1e-10	1e-10	1	1.0	1
12390	AQP3	AQP3	NA	NA	NA	11.3532076349	0.5	1e-10	1e-10	37	37.0	38
12391	AS3MT	AS3MT	0.0258127871133	1.21807305491e-05	0.979406662606	3.31981722008	0.5	1e-10	1e-10	48	49.0	51
12392	TK2	TK2	0.025675025703	0.000763467647998	0.979516543891	0.0494723394838	0.5	1e-10	1e-10	97	99.0	101
12393	PLD3	PLD3	0.025571772283	0.000132507408861	0.97959890116	0.285583184051	0.5	1e-10	1e-10	7	7.0	8
12394	C17orf53	C17orf53	0.0254382117466	-0.00144915898305	0.979705432395	0.000486913052753	0.5	1e-10	1e-10	22	22.0	22
12395	CLPTM1L	CLPTM1L	0.0252254103976	-7.31900755651e-05	0.979875168836	0.761129173718	0.5	1e-10	1e-10	126	126.0	131
12396	MC4R	MC4R	0.0251618056534	-0.0461790711769	0.979925901977	2.95949006419e-05	0.5	1e-10	1e-10	14	14.0	14
12397	IRF8	IRF8	0.0250816406225	0.00117616484353	0.979989844237	0.0812410089993	0.5	1e-10	1e-10	2	2.0	2
12398	SLCO2A1	SLCO2A1	0.0249309142821	0.00216224402267	0.980110068862	0.0254572971034	0.5	1e-10	1e-10	4	5.0	5
12399	ERCC6L2	ERCC6L2	NA	NA	NA	0.000818279795686	0.5	1e-10	1e-10	43	43.0	43
12400	P2RX6	P2RX6	-0.0247237747099	-0.00100510144089	0.980275291399	0.0521964019413	0.5	1e-10	1e-10	37	37.0	37
12401	MIEF2	MIEF2	0.0247235474842	0.0172259897609	0.980275472643	0.000453699916658	0.5	1e-10	1e-10	37	38.0	39
12402	ELP4	ELP4	NA	NA	NA	3.55515448857e-07	0.5	1e-10	1e-10	1	1.0	1
12403	HMHA1	HMHA1	-0.0245412013027	-0.00158929247691	0.980420919714	0.178047626553	0.5	1e-10	1e-10	19	38.0	43
12404	AAED1	AAED1	NA	NA	NA	3.32183694739e-06	0.5	1e-10	1e-10	1	1.0	1
12405	BROX	BROX	NA	NA	NA	2.56803007195e-06	0.5	1e-10	1e-10	1	1.0	1
12406	BROX	BROX	NA	NA	NA	2.56803007195e-06	0.5	1e-10	1e-10	1	1.0	1
12407	LIPA	LIPA	-0.0239116715651	-0.00010130917374	0.980923064383	15.3687158341	0.5	1e-10	1e-10	54	54.0	55
12408	PTCHD3	PTCHD3	0.0238305342677	0.0461515872987	0.980987784138	3.0844913191e-06	0.5	1e-10	1e-10	7	7.0	7
12409	XPOT	XPOT	NA	NA	NA	0.000325821198204	0.5	1e-10	1e-10	13	14.0	14
12410	INPP4A	INPP4A	NA	NA	NA	0.000102134112101	0.5	1e-10	1e-10	5	5.0	5
12411	INPP4A	INPP4A	NA	NA	NA	0.000102134112101	0.5	1e-10	1e-10	5	5.0	5
12412	RUFY1	RUFY1	-0.023272703059	-0.00159491310845	0.981432745618	0.0296273343234	0.5	1e-10	1e-10	65	65.0	67
12413	ATP6V1H	ATP6V1H	NA	NA	NA	8.81918389736e-07	0.5	1e-10	1e-10	2	2.0	2
12414	JAG2	JAG2	0.0232188102393	-0.0308553323728	0.981475734251	4.87234481361e-05	0.5	1e-10	1e-10	7	7.0	7
12415	YTHDC2	YTHDC2	NA	NA	NA	0.00148679540426	0.5	1e-10	1e-10	43	44.0	47
12416	ZNF205	ZNF205	-0.0229198277885	-0.00441365198182	0.981714224261	0.00383454663956	0.5	1e-10	1e-10	26	26.0	26
12417	TRIM24	TRIM24	-0.0227609029069	-0.0269134986368	0.981840994899	0.000426502303927	0.5	1e-10	1e-10	50	56.0	56
12418	SNF8	SNF8	0.0227478823352	0.0022292481843	0.981851381123	0.00933288285197	0.5	1e-10	1e-10	32	32.0	32
12419	CALCRL	CALCRL	-0.0226534667215	-0.00340923810944	0.981926694476	0.00248024530876	0.5	1e-10	1e-10	35	37.0	38
12420	CALCRL	CALCRL	NA	NA	NA	0.00248024530876	0.5	1e-10	1e-10	35	37.0	38
12421	FBXO44	FBXO44	-0.0224169981569	-0.0247194370074	0.98211532119	0.000112403988684	0.5	1e-10	1e-10	6	6.0	6
12422	ATF7	ATF7	0.0221478456495	0.0248774616769	0.982330020514	0.000176326644328	0.5	1e-10	1e-10	40	40.0	41
12423	COX6B1	COX6B1	0.0220948919663	0.000237201891685	0.982372261103	0.829098927085	0.5	1e-10	1e-10	19	19.0	19
12424	ADAM22	ADAM22	0.0220816828803	0.137392198633	0.982382797858	3.64639611166e-06	0.5	1e-10	1e-10	3	3.0	3
12425	SMIM22	SMIM22	-0.0220601186156	-2.97027654184	0.982399999462	7.14320770935e-09	0.5	1e-10	1e-10	1	1.0	1
12426	C10orf128	C10orf128	0.0218680820099	0.000331844202902	0.98255318555	0.43331119899	0.5	1e-10	1e-10	68	68.0	68
12427	CES4A	CES4A	NA	NA	NA	8.64134855967e-06	0.5	1e-10	1e-10	4	4.0	4
12428	ATP6V1B2	ATP6V1B2	-0.0216942610303	-0.000272122124387	0.982691841731	1.96263407847	0.5	1e-10	1e-10	287	291.0	293
12429	SPDL1	SPDL1	-0.0214983126118	-0.0010598333771	0.982848149494	0.0071330639962	0.5	1e-10	1e-10	38	38.0	39
12430	NACAD	NACAD	NA	NA	NA	3.04365229629e-06	0.5	1e-10	1e-10	1	1.0	1
12431	EIF3J	EIF3J	0.0212083760341	-0.000527645114018	0.983079432677	0.00071513024665	0.5	1e-10	1e-10	41	42.0	43
12432	EIF3J	EIF3J	NA	NA	NA	0.00071513024665	0.5	1e-10	1e-10	41	42.0	43
12433	DOPEY2	DOPEY2	0.0211432600593	0.0372614030586	0.983131376061	0.000132671932616	0.5	1e-10	1e-10	32	32.0	33
12434	GPR85	GPR85	0.0210863424728	0.08588582977	0.983176779602	7.83892962615e-05	0.5	1e-10	1e-10	44	45.0	46
12435	POLI	POLI	0.0210268894993	0.000772780981173	0.983224205696	0.0649893424919	0.5	1e-10	1e-10	120	120.0	120
12436	DCAF7	DCAF7	0.0202143867187	0.0264265081547	0.983872351289	0.00175518984813	0.5	1e-10	1e-10	32	33.0	34
12437	CXCL6	CXCL6	-0.0202003680613	-0.000270573021659	0.983883534276	0.568082065637	0.5	1e-10	1e-10	8	8.0	9
12438	AMOTL2	AMOTL2	NA	NA	NA	6.26060364334e-05	0.5	1e-10	1e-10	3	3.0	3
12439	NELFA	NELFA	0.0199298181396	0.00530312456844	0.98409935843	0.0145516407614	0.5	1e-10	1e-10	37	40.0	42
12440	PIH1D1	PIH1D1	0.0198965374772	0.000451023183623	0.984125907292	0.157841425443	0.5	1e-10	1e-10	31	31.0	32
12441	TMEM92	TMEM92	NA	NA	NA	6.58155910107e-08	0.5	1e-10	1e-10	1	1.0	1
12442	C18orf54	C18orf54	-0.0197163470945	-0.00984373143062	0.984269650219	0.000444362076528	0.5	1e-10	1e-10	60	61.0	61
12443	STRN	STRN	0.0196972607417	0.0160067048529	0.984284875968	0.000126661290329	0.5	1e-10	1e-10	16	16.0	16
12444	MAZ	MAZ	0.0196521420322	0.0208881976475	0.984320868523	0.00271347162305	0.5	1e-10	1e-10	28	28.0	30
12445	RGL4	RGL4	-0.0195755416014	-0.000961569024177	0.984381975069	0.0411843077887	0.5	1e-10	1e-10	6	6.0	6
12446	SBF1	SBF1	0.0195573371887	0.00266340679226	0.984396497309	0.00265500691277	0.5	1e-10	1e-10	19	19.0	20
12447	HSF2BP	HSF2BP	-0.0195247734	-0.0152172045797	0.984422474493	0.000136999608362	0.5	1e-10	1e-10	17	18.0	18
12448	TAL1	TAL1	-0.019440823178	-0.000304438853753	0.984489444367	0.0369534807556	0.5	1e-10	1e-10	32	32.0	32
12449	KIAA2013	KIAA2013	-0.0193880899723	-0.00486841860592	0.984531511449	0.00742279397578	0.5	1e-10	1e-10	52	52.0	52
12450	ITIH3	ITIH3	0.0191148292961	-0.00352923165715	0.984749501524	0.00681977258192	0.5	1e-10	1e-10	8	8.0	9
12451	MPG	MPG	NA	NA	NA	0.000298008204933	0.5	1e-10	1e-10	1	1.0	1
12452	MPG	MPG	NA	NA	NA	0.000298008204933	0.5	1e-10	1e-10	1	1.0	1
12453	ZDHHC20	ZDHHC20	-0.0190233447826	0.0135675453802	0.984822482335	0.000327562506343	0.5	1e-10	1e-10	25	25.0	25
12454	SYDE1	SYDE1	0.018924192917	0.0239897947952	0.984901579838	0.000279580843533	0.5	1e-10	1e-10	9	9.0	10
12455	VPS4B	VPS4B	-0.0187463998394	-0.00116930811875	0.985043413029	0.0168811245026	0.5	1e-10	1e-10	42	43.0	44
12456	UBE2G1	UBE2G1	-0.0186667519147	-0.00134647630173	0.98510695176	0.0138093826123	0.5	1e-10	1e-10	33	33.0	33
12457	SYS1	SYS1	NA	NA	NA	1.02761295658e-05	0.5	1e-10	1e-10	6	6.0	6
12458	ZFAND2B	ZFAND2B	-0.017879961541	-0.00134862521943	0.985734614833	0.0107579289392	0.5	1e-10	1e-10	58	59.0	59
12459	ZFAND2B	ZFAND2B	NA	NA	NA	0.0107579289392	0.5	1e-10	1e-10	58	59.0	59
12460	ATP6V0D2	ATP6V0D2	0.017836135795	0.0536959809606	0.985769577144	5.05040709724e-05	0.5	1e-10	1e-10	20	20.0	20
12461	SLC25A34	SLC25A34	0.0178217726699	0.00141557539013	0.985781035439	0.0187381658255	0.5	1e-10	1e-10	16	16.0	17
12462	SLC25A34	SLC25A34	NA	NA	NA	0.0187381658255	0.5	1e-10	1e-10	16	16.0	17
12463	EIF5A2	EIF5A2	0.0177196273613	0.102885015741	0.985862522736	2.66377837275e-06	0.5	1e-10	1e-10	28	29.0	29
12464	CCL22	CCL22	0.0175732988729	0.000402418680495	0.9859792578	1.59011047084	0.5	1e-10	1e-10	3163	3192.0	3261
12465	CCL22	CCL22	NA	NA	NA	1.59011047084	0.5	1e-10	1e-10	3163	3192.0	3261
12466	MC1R	MC1R	0.0174425803355	0.00224466340653	0.986083540119	0.00894928568964	0.5	1e-10	1e-10	27	28.0	32
12467	TRAK1	TRAK1	-0.0170113741519	0.00970194124847	0.986427541824	0.00155322012744	0.5	1e-10	1e-10	50	51.0	51
12468	NME1	NME1	0.016909865992	7.41615477486e-05	0.98650852197	0.419048546784	0.5	1e-10	1e-10	24	24.0	24
12469	DDIT4	DDIT4	NA	NA	NA	3.12457033166e-07	0.5	1e-10	1e-10	1	1.0	1
12470	SLC26A5	SLC26A5	0.0167238249943	0.020725285236	0.986656940221	0.000111982323086	0.5	1e-10	1e-10	21	21.0	21
12471	INADL	INADL	NA	NA	NA	1.6344192253e-09	0.5	1e-10	1e-10	1	1.0	1
12472	ASCL4	ASCL4	0.0164180966292	0.0899973922082	0.986900842673	1.61320173228e-05	0.5	1e-10	1e-10	33	34.0	37
12473	RBFOX2	RBFOX2	0.0160513332987	0.0179017881472	0.987193438908	9.47544069174e-05	0.5	1e-10	1e-10	6	6.0	6
12474	ARHGAP19	ARHGAP19	0.0159572313602	6.93022019963e-05	0.987268511777	0.115795038758	0.5	1e-10	1e-10	117	119.0	121
12475	TFAM	TFAM	0.0159449519908	0.00729741161883	0.98727830805	0.00129819928083	0.5	1e-10	1e-10	29	29.0	29
12476	PIGC	PIGC	-0.0159214224558	-0.00470577676044	0.98729707952	0.000797014878128	0.5	1e-10	1e-10	55	55.0	56
12477	NPAS1	NPAS1	0.0158269995024	0.0454329648143	0.987372408644	2.60635432011e-05	0.5	1e-10	1e-10	15	18.0	18
12478	VAMP8	VAMP8	-0.0158140974222	-0.000254195872418	0.987382701727	0.670450030282	0.5	1e-10	1e-10	36	36.0	36
12479	TP53I11	TP53I11	NA	NA	NA	0.00160370298073	0.5	1e-10	1e-10	2	2.0	2
12480	OSGEP	OSGEP	0.0153394824669	0.000231692359564	0.98776134373	0.336066680173	0.5	1e-10	1e-10	59	60.0	60
12481	RAB6C	RAB6C	NA	NA	NA	1.02462103659e-05	0.5	1e-10	1e-10	28	28.0	30
12482	RAB5A	RAB5A	-0.0151018554331	-0.00419455139778	0.98795092071	0.00662827893853	0.5	1e-10	1e-10	36	36.0	37
12483	RNF121	RNF121	-0.0149149913341	-0.164572711434	0.988099999898	6.30254432684e-07	0.5	1e-10	1e-10	1	1.0	1
12484	ICOS	ICOS	-0.0147891203303	-0.00577220729648	0.988200419352	0.000180702848254	0.5	1e-10	1e-10	4	4.0	5
12485	ICOS	ICOS	NA	NA	NA	0.000180702848254	0.5	1e-10	1e-10	4	4.0	5
12486	MGARP	MGARP	-0.0147161265533	-0.00710528553106	0.988258653623	0.000359799793317	0.5	1e-10	1e-10	15	16.0	16
12487	PACRG	PACRG	-0.0146870285758	-0.0401445347229	0.988281867941	3.73328635908e-05	0.5	1e-10	1e-10	138	139.0	140
12488	SETD5	SETD5	-0.0145030223967	-0.0304267908829	0.988428667994	0.000111245823612	0.5	1e-10	1e-10	7	7.0	7
12489	CCBL2	CCBL2	0.0144969389227	0.000925121775879	0.988433521394	0.0806269574817	0.5	1e-10	1e-10	87	87.0	88
12490	CHCHD10	CHCHD10	NA	NA	NA	4.31706108863e-05	0.5	1e-10	1e-10	2	2.0	2
12491	DSCR3	DSCR3	0.0142960829292	0.00337868275526	0.988593764683	0.000981878981444	0.5	1e-10	1e-10	32	32.0	32
12492	PCDHB10	PCDHB10	-0.0142174532264	-0.00503809979604	0.988656495733	0.000171751563505	0.5	1e-10	1e-10	31	31.0	37
12493	ZNF646	ZNF646	0.014042984789	0.000223734248262	0.988795687509	0.00391617414669	0.5	1e-10	1e-10	26	26.0	26
12494	RPL39L	RPL39L	-0.014005131611	-0.00342054624925	0.988825887005	0.000280001806732	0.5	1e-10	1e-10	19	19.0	20
12495	BCL7B	BCL7B	-0.0137951373287	0.00515331015323	0.988993422015	0.000791550920206	0.5	1e-10	1e-10	17	17.0	17
12496	SPC24	SPC24	0.0134574830954	0.00505038531019	0.989262806103	0.0119121938443	0.5	1e-10	1e-10	85	85.0	90
12497	PRR11	PRR11	0.0134252253132	-0.0589463102845	0.989288541765	0.000383694587891	0.5	1e-10	1e-10	28	28.0	28
12498	NIF3L1	NIF3L1	-0.0133493037386	-0.00229548022304	0.989349112989	0.00565415676908	0.5	1e-10	1e-10	18	18.0	18
12499	COX17	COX17	NA	NA	NA	0.000589473023255	0.5	1e-10	1e-10	17	17.0	18
12500	TRMT10A	TRMT10A	-0.0133144900691	-0.00528226275281	0.98937688781	0.000472356633493	0.5	1e-10	1e-10	31	31.0	31
12501	ADAMTSL2	ADAMTSL2	NA	NA	NA	0.00168485327177	0.5	1e-10	1e-10	10	10.0	10
12502	PCF11	PCF11	-0.0132543790687	-0.00526511558727	0.989424845217	0.000271892889979	0.5	1e-10	1e-10	5	6.0	6
12503	LARS	LARS	0.0130344681936	0.00084751114366	0.989600293551	0.0610631034368	0.5	1e-10	1e-10	99	99.0	100
12504	METTL14	METTL14	0.0129652879483	0.0269286081782	0.989655486737	1.23514771561e-05	0.5	1e-10	1e-10	16	16.0	16
12505	VPS39	VPS39	-0.0129137655523	-0.016232026486	0.98969659222	0.000429315311566	0.5	1e-10	1e-10	10	10.0	10
12506	VPS39	VPS39	NA	NA	NA	0.000429315311566	0.5	1e-10	1e-10	10	10.0	10
12507	EDEM2	EDEM2	-0.0128821469797	-4.63085825779e-05	0.989721818093	0.165292815348	0.5	1e-10	1e-10	95	95.0	98
12508	SPATC1L	SPATC1L	-0.0124971200806	-0.00036242900302	0.990029000376	0.499661537318	0.5	1e-10	1e-10	103	104.0	106
12509	RPS15A	RPS15A	0.0124745852098	-0.000117237108635	0.9900469792	0.110014560946	0.5	1e-10	1e-10	21	21.0	22
12510	TLE3	TLE3	NA	NA	NA	1.66903826522e-07	0.5	1e-10	1e-10	1	1.0	1
12511	TLE3	TLE3	NA	NA	NA	1.66903826522e-07	0.5	1e-10	1e-10	1	1.0	1
12512	MMS19	MMS19	-0.0121796826223	-0.00989087165443	0.990282259543	0.00175674370019	0.5	1e-10	1e-10	15	15.0	15
12513	C11orf58	C11orf58	0.0120722295476	0.00280615809964	0.99036798839	0.00163298498096	0.5	1e-10	1e-10	14	14.0	14
12514	QSER1	QSER1	NA	NA	NA	1.88968525681e-06	0.5	1e-10	1e-10	3	3.0	3
12515	PTCH1	PTCH1	NA	NA	NA	2.16182839087e-05	0.5	1e-10	1e-10	14	14.0	16
12516	TRPM6	TRPM6	NA	NA	NA	1.08832900666e-05	0.5	1e-10	1e-10	8	9.0	9
12517	ZNF154	ZNF154	0.0112283804618	-0.00498579122583	0.991041236835	0.00145497629316	0.5	1e-10	1e-10	13	13.0	13
12518	SLC23A3	SLC23A3	-0.0111008021394	-0.0776778511111	0.991143023265	2.73794717609e-05	0.5	1e-10	1e-10	6	6.0	6
12519	USP20	USP20	NA	NA	NA	0.00905165656088	0.5	1e-10	1e-10	20	23.0	23
12520	HUS1	HUS1	NA	NA	NA	6.08922971762e-07	0.5	1e-10	1e-10	4	4.0	4
12521	UTF1	UTF1	-0.0108641253407	-0.00559826203133	0.99133185264	2.05943660695e-05	0.5	1e-10	1e-10	21	23.0	28
12522	RAB14	RAB14	0.0107190890668	0.000673826846599	0.991447568106	0.0289324926996	0.5	1e-10	1e-10	43	44.0	44
12523	TEX30	TEX30	-0.0107162101757	0.0031305040814	0.991449864996	0.000681218396106	0.5	1e-10	1e-10	25	26.0	26
12524	RNF19A	RNF19A	0.0103873988607	0.000494751049564	0.991712203862	0.000197222925228	0.5	1e-10	1e-10	8	8.0	8
12525	FAM117A	FAM117A	-0.010339876061	-0.00851230474769	0.991750119534	0.00690796959698	0.5	1e-10	1e-10	5	5.0	5
12526	ST13	ST13	NA	NA	NA	0.000218190763041	0.5	1e-10	1e-10	3	3.0	3
12527	UHMK1	UHMK1	NA	NA	NA	9.07913703725e-06	0.5	1e-10	1e-10	2	2.0	2
12528	UHMK1	UHMK1	NA	NA	NA	9.07913703725e-06	0.5	1e-10	1e-10	2	2.0	2
12529	MFN2	MFN2	0.0101090572483	0.00025872859252	0.991934276674	0.476002307087	0.5	1e-10	1e-10	43	45.0	45
12530	ZNF296	ZNF296	0.0101037672849	3.1948856746e-06	0.991938497239	0.0193318420886	0.5	1e-10	1e-10	70	70.0	72
12531	HTR7	HTR7	0.00992900936676	0.0225429724262	0.992077926889	0.000118109265011	0.5	1e-10	1e-10	32	32.0	32
12532	TBC1D9B	TBC1D9B	0.00983709566937	-0.000689682084732	0.992151259828	0.288578764469	0.5	1e-10	1e-10	75	77.0	82
12533	AP1AR	AP1AR	-0.00962129977865	-0.00267391437302	0.992323431888	0.00813542534568	0.5	1e-10	1e-10	86	86.0	88
12534	CTXN1	CTXN1	NA	NA	NA	1.93131136336e-05	0.5	1e-10	1e-10	6	8.0	8
12535	AAMP	AAMP	NA	NA	NA	0.000676317137824	0.5	1e-10	1e-10	9	9.0	9
12536	PCDHB14	PCDHB14	-0.00936512169894	0.0176929326258	0.992527823212	0.000122178349358	0.5	1e-10	1e-10	30	30.0	35
12537	TTBK2	TTBK2	NA	NA	NA	1.06577298932e-05	0.5	1e-10	1e-10	7	7.0	7
12538	TTBK2	TTBK2	NA	NA	NA	1.06577298932e-05	0.5	1e-10	1e-10	7	7.0	7
12539	KAT7	KAT7	-0.00927465781569	-0.0511176907113	0.992599999813	1.57140333118e-06	0.5	1e-10	1e-10	1	1.0	1
12540	IPO8	IPO8	-0.00924416523407	-0.0035981553552	0.99262432833	0.0170420134417	0.5	1e-10	1e-10	64	64.0	64
12541	B4GALT4	B4GALT4	0.00920227130624	0.00314328612563	0.992657753426	0.00146197789798	0.5	1e-10	1e-10	8	8.0	8
12542	TEX22	TEX22	0.00908686121	0.0218254666847	0.99274983351	4.88584567348e-05	0.5	1e-10	1e-10	12	13.0	14
12543	TUBGCP2	TUBGCP2	NA	NA	NA	6.09145164825e-06	0.5	1e-10	1e-10	2	2.0	2
12544	ID4	ID4	NA	NA	NA	0.000340523059773	0.5	1e-10	1e-10	4	4.0	4
12545	PRPSAP1	PRPSAP1	-0.00886082592606	-0.000197550509905	0.992930176311	0.0346557026838	0.5	1e-10	1e-10	56	57.0	59
12546	CD274	CD274	-0.00883368284825	0.000652154329325	0.992951832507	0.0712085145826	0.5	1e-10	1e-10	89	92.0	95
12547	CHST5	CHST5	-0.00877331197262	-0.106267532158	0.99299999963	3.54311798016e-07	0.5	1e-10	1e-10	1	1.0	1
12548	RNF126	RNF126	0.00874318024419	-0.000113430834395	0.993024040348	0.0849213238113	0.5	1e-10	1e-10	34	42.0	42
12549	ZNF587	ZNF587	-0.00854502230017	-0.00840384075658	0.993182141605	0.00526248558082	0.5	1e-10	1e-10	37	37.0	37
12550	PPP1R26	PPP1R26	NA	NA	NA	6.21059634324e-06	0.5	1e-10	1e-10	8	8.0	8
12551	CXCL16	CXCL16	NA	NA	NA	0.091164172227	0.5	1e-10	1e-10	14	14.0	14
12552	NUSAP1	NUSAP1	-0.00781644194564	0.0117829165907	0.993763445157	0.00294330472251	0.5	1e-10	1e-10	12	12.0	12
12553	NUSAP1	NUSAP1	NA	NA	NA	0.00294330472251	0.5	1e-10	1e-10	12	12.0	12
12554	EMC4	EMC4	-0.0077448553735	-0.000238072574858	0.993820561249	0.0543583390236	0.5	1e-10	1e-10	40	41.0	41
12555	EMC4	EMC4	NA	NA	NA	0.0543583390236	0.5	1e-10	1e-10	40	41.0	41
12556	ABHD2	ABHD2	-0.00772097016837	-0.0048420473959	0.993839618315	0.008479833704	0.5	1e-10	1e-10	23	23.0	23
12557	ABHD2	ABHD2	NA	NA	NA	0.008479833704	0.5	1e-10	1e-10	23	23.0	23
12558	PCDHB11	PCDHB11	-0.00771556870261	-0.00743662643317	0.993843927933	7.46001136681e-05	0.5	1e-10	1e-10	57	58.0	60
12559	PXT1	PXT1	-0.00771348591781	-0.216063195245	0.993845589705	1.08081565723e-06	0.5	1e-10	1e-10	33	33.0	33
12560	STAT1	STAT1	-0.00764810609278	-0.000518958302719	0.99389775372	0.218357273242	0.5	1e-10	1e-10	19	19.0	19
12561	STAT1	STAT1	NA	NA	NA	0.218357273242	0.5	1e-10	1e-10	19	19.0	19
12562	SCAP	SCAP	0.00762395583858	0.0789836976811	0.993917022273	8.75188320547e-07	0.5	1e-10	1e-10	2	2.0	3
12563	ZYX	ZYX	0.00758133499245	-4.55725376245e-06	0.993951027805	9.77975380239	0.5	1e-10	1e-10	16	16.0	16
12564	CCDC147	CCDC147	NA	NA	NA	2.06995523413e-10	0.5	1e-10	1e-10	1	1.0	1
12565	TRAPPC10	TRAPPC10	0.00751487125227	-0.00242873778994	0.994004056687	0.0028617251216	0.5	1e-10	1e-10	21	22.0	22
12566	ZDHHC16	ZDHHC16	NA	NA	NA	4.68513965912e-05	0.5	1e-10	1e-10	12	12.0	12
12567	L3MBTL1	L3MBTL1	0.00737174614188	0.0260019354475	0.994118250839	0.000123941730138	0.5	1e-10	1e-10	30	31.0	31
12568	CMTM1	CMTM1	NA	NA	NA	2.04821050252e-07	0.5	1e-10	1e-10	1	1.0	1
12569	CMTM1	CMTM1	NA	NA	NA	2.04821050252e-07	0.5	1e-10	1e-10	1	1.0	1
12570	NOL10	NOL10	0.00721843010581	0.000705303088916	0.994240576082	0.00646576297351	0.5	1e-10	1e-10	99	99.0	101
12571	S100A13	S100A13	0.00716171342862	0.000217794684918	0.994285828273	0.812206668247	0.5	1e-10	1e-10	81	83.0	84
12572	S100A13	S100A13	NA	NA	NA	0.812206668247	0.5	1e-10	1e-10	81	83.0	84
12573	TSPO2	TSPO2	0.00711314792362	0.000970743968916	0.994324576953	0.0349716039916	0.5	1e-10	1e-10	37	42.0	42
12574	GPM6A	GPM6A	NA	NA	NA	3.3239522518e-05	0.5	1e-10	1e-10	8	8.0	8
12575	CDK18	CDK18	-0.00695914464421	-0.0157366092747	0.99444745075	2.54582602959e-05	0.5	1e-10	1e-10	2	2.0	2
12576	ACOT13	ACOT13	-0.00664606960818	-0.0118914592576	0.994697242707	0.000614042574922	0.5	1e-10	1e-10	51	51.0	51
12577	CCDC116	CCDC116	-0.00652977196162	-0.000699859865445	0.99479003279	1.0913159121e-05	0.5	1e-10	1e-10	10	12.0	13
12578	DNMT1	DNMT1	0.00641809327013	0.00238800303867	0.994879137626	0.00096583250161	0.5	1e-10	1e-10	2	2.0	2
12579	NDUFAF6	NDUFAF6	0.0063022091764	-0.00886122243246	0.994971597885	0.000155000073807	0.5	1e-10	1e-10	97	97.0	99
12580	TOPORS	TOPORS	NA	NA	NA	0.00228050904852	0.5	1e-10	1e-10	37	37.0	37
12581	TXNL1	TXNL1	0.00626090905872	-0.0273799879408	0.995004549962	0.000321625625033	0.5	1e-10	1e-10	60	61.0	61
12582	PDE4C	PDE4C	NA	NA	NA	1.83953865082e-06	0.5	1e-10	1e-10	4	5.0	5
12583	AHDC1	AHDC1	-0.00597300186939	0.000549704137018	0.995234262364	0.0109032980067	0.5	1e-10	1e-10	28	28.0	28
12584	LARP6	LARP6	-0.0055692910544	-0.0177275393572	0.995556371624	0.000501106355387	0.5	1e-10	1e-10	41	41.0	41
12585	LARP6	LARP6	NA	NA	NA	0.000501106355387	0.5	1e-10	1e-10	41	41.0	41
12586	CLDN12	CLDN12	-0.00556857953907	-0.0242808328818	0.995556939323	0.000136488766395	0.5	1e-10	1e-10	26	26.0	27
12587	FBXO48	FBXO48	NA	NA	NA	1.28230687989e-08	0.5	1e-10	1e-10	1	1.0	1
12588	LINC01119	LINC01119	NA	NA	NA	7.74108141041e-07	0.5	1e-10	1e-10	6	6.0	6
12589	C6orf52	C6orf52	0.00527635380963	0.170943970422	0.995790098292	2.68759004351e-05	0.5	1e-10	1e-10	19	19.0	20
12590	ARMC9	ARMC9	0.00446825950406	0.249515056394	0.996434856591	4.7688632227e-08	0.5	1e-10	1e-10	3	3.0	3
12591	ARMC9	ARMC9	NA	NA	NA	4.7688632227e-08	0.5	1e-10	1e-10	3	3.0	3
12592	C17orf103	C17orf103	-0.00444060177424	0.000610885067381	0.996456924048	0.0873917544483	0.5	1e-10	1e-10	37	38.0	40
12593	CARKD	CARKD	0.00442799744459	0.000291943952845	0.996466980749	0.239513269969	0.5	1e-10	1e-10	45	47.0	47
12594	PRR13	PRR13	-0.00440989487434	-0.00031635113242	0.996481424369	0.167322245526	0.5	1e-10	1e-10	29	29.0	31
12595	CCNK	CCNK	0.00439051891888	0.00624204667339	0.996496883995	0.000516663533858	0.5	1e-10	1e-10	13	13.0	13
12596	ZNF133	ZNF133	NA	NA	NA	2.57839522399e-08	0.5	1e-10	1e-10	4	4.0	4
12597	MRGBP	MRGBP	0.00388130890663	-0.000918663817062	0.996903171323	0.0385926614568	0.5	1e-10	1e-10	34	38.0	39
12598	PAX5	PAX5	NA	NA	NA	0.0382780517933	0.5	1e-10	1e-10	43	43.0	43
12599	SCGB2B2	SCGB2B2	0.00356133474611	0.0551456231667	0.997158471997	6.24872602709e-06	0.5	1e-10	1e-10	31	33.0	33
12600	CHD4	CHD4	-0.00348810720856	0.000103965372734	0.997216898755	0.0251103903575	0.5	1e-10	1e-10	21	21.0	21
12601	SLC36A4	SLC36A4	NA	NA	NA	5.38475600744e-06	0.5	1e-10	1e-10	21	21.0	21
12602	OLFML1	OLFML1	0.00298247941558	0.00140800244343	0.997620329249	0.00109466258285	0.5	1e-10	1e-10	11	11.0	12
12603	FAM21A	FAM21A	0.00294550969035	6.29716303677e-05	0.997649826693	0.312166529713	0.5	1e-10	1e-10	98	99.0	102
12604	ANXA2R	ANXA2R	0.00287385718093	0.00036345808452	0.997706996882	0.0310886777871	0.5	1e-10	1e-10	89	91.0	99
12605	RHOD	RHOD	0.00272786901979	0.0397418040122	0.997823478125	0.000200770455053	0.5	1e-10	1e-10	17	17.0	17
12606	TMEM231	TMEM231	-0.00264537028931	0.029187886894	0.99788930235	0.000150334571279	0.5	1e-10	1e-10	20	20.0	20
12607	STK17A	STK17A	-0.00250246743772	-0.00167857982176	0.998003321952	0.023376304656	0.5	1e-10	1e-10	26	26.0	26
12608	MADCAM1	MADCAM1	-0.00249684430582	0.00731633682966	0.998007808548	0.0018570594064	0.5	1e-10	1e-10	5	12.0	12
12609	RP9	RP9	-0.00242679162884	0.00307033923317	0.998063702328	0.0217827232096	0.5	1e-10	1e-10	73	73.0	74
12610	SMYD4	SMYD4	0.0022115358438	-0.0147755875702	0.998235451133	0.000361732009782	0.5	1e-10	1e-10	55	55.0	55
12611	ASGR2	ASGR2	-0.00217541445482	-0.00162530719339	0.998264271762	0.0419042285747	0.5	1e-10	1e-10	27	27.0	29
12612	CHIT1	CHIT1	-0.00211984545203	-0.00374844497111	0.998308609309	0.12257937935	0.5	1e-10	1e-10	31	31.0	31
12613	FBXO16	FBXO16	-0.00210383997113	-0.00578613170463	0.998321379807	0.000126416737543	0.5	1e-10	1e-10	10	10.0	10
12614	CYP27C1	CYP27C1	NA	NA	NA	1.22851455642e-05	0.5	1e-10	1e-10	30	30.0	30
12615	LAYN	LAYN	0.00195912873751	0.00700656394836	0.998436842428	0.000324190148445	0.5	1e-10	1e-10	9	9.0	9
12616	UPF3A	UPF3A	-0.00188754590224	-0.000723846513802	0.998493957161	0.0401506662741	0.5	1e-10	1e-10	61	62.0	68
12617	CPT1B	CPT1B	0.0016843060176	7.8680953337e-05	0.998656118868	2.48492400629	0.5	1e-10	1e-10	44	44.0	44
12618	TMEM81	TMEM81	-0.00131143096118	5.19090175452e-05	0.998953629783	0.00724401865235	0.5	1e-10	1e-10	23	23.0	23
12619	DGCR6	DGCR6	-0.00121449944188	0.000143607232824	0.999030969884	0.0216387730764	0.5	1e-10	1e-10	13	13.0	14
12620	METTL7B	METTL7B	-0.00110940454822	-1.31607612464e-05	0.999114823421	0.0330806613202	0.5	1e-10	1e-10	27	28.0	28
12621	HIGD2A	HIGD2A	0.00101665067452	4.66677025589e-05	0.999188830263	4.28432243041	0.5	1e-10	1e-10	56	58.0	59
12622	ETS2	ETS2	-0.000986616764469	-7.4276468219e-05	0.999212793844	2.64783788123	0.5	1e-10	1e-10	77	77.0	78
12623	TMEM186	TMEM186	0.000982730282517	-0.00165794635188	0.999215894806	0.00412170007045	0.5	1e-10	1e-10	12	12.0	12
12624	SNAP29	SNAP29	-0.000969183160607	-0.00108972082735	0.999226703841	0.0183818135814	0.5	1e-10	1e-10	102	114.0	119
12625	CIT	CIT	NA	NA	NA	6.55806905231e-05	0.5	1e-10	1e-10	4	4.0	4
12626	IGF2	IGF2	0.000726547623491	0.0441667882076	0.99942029892	0.000275284534728	0.5	1e-10	1e-10	7	7.0	7
12627	GPATCH4	GPATCH4	NA	NA	NA	0.000146146610835	0.5	1e-10	1e-10	5	5.0	5
12628	TMCO6	TMCO6	-0.000312480577832	-0.000112411771846	0.999750676575	0.0300387485469	0.5	1e-10	1e-10	61	61.0	63
12629	CLASP2	CLASP2	NA	NA	NA	1.31811861495e-06	0.5	1e-10	1e-10	4	4.0	4
12630	ESPNL	ESPNL	0.000210870626759	0.000687261094005	0.999831749584	0.0250922111299	0.5	1e-10	1e-10	127	129.0	131
12631	ESPNL	ESPNL	NA	NA	NA	0.0250922111299	0.5	1e-10	1e-10	127	129.0	131
12632	SNED1	SNED1	-2.33100409372e-05	-0.00275208861093	0.999981401278	0.0395702565484	0.5	1e-10	1e-10	48	50.0	50
12633	SNED1	SNED1	NA	NA	NA	0.0395702565484	0.5	1e-10	1e-10	48	50.0	50
12634	PPIF	PPIF	NA	NA	NA	0.000629301052404	0.5	1e-10	1e-10	1	1.0	1
12635	ZBTB42	ZBTB42	NA	NA	NA	9.9074153704e-09	0.5	1e-10	1e-10	1	1.0	1
12636	ZNF583	ZNF583	NA	NA	NA	2.84414757774e-10	0.5	1e-10	1e-10	1	1.0	1
12637	ACTA2	ACTA2	NA	NA	NA	0.0405333528629	0.5	1e-10	1e-10	1	1.0	1
12638	POLR2K	POLR2K	NA	NA	NA	2.05088918472e-05	0.5	1e-10	1e-10	1	1.0	1
12639	NECAP1	NECAP1	NA	NA	NA	NA	0.5	1e-10	1e-10	0	NA	3
12640	SLC2A14	SLC2A14	NA	NA	NA	NA	0.5	1e-10	1e-10	0	NA	127
12641	CLEC4A	CLEC4A	NA	NA	NA	NA	0.5	1e-10	1e-10	0	NA	3
12642	CLEC4C	CLEC4C	NA	NA	NA	NA	0.5	1e-10	1e-10	0	NA	14
12643	TNFSF9	TNFSF9	NA	NA	NA	NA	0.5	1e-10	1e-10	0	1.0	1
12644	C7	C7	NA	NA	NA	NA	0.5	1e-10	1e-10	0	NA	1
12645	RBP5	RBP5	NA	NA	NA	NA	0.5	1e-10	1e-10	0	NA	1
12646	CLEC4D	CLEC4D	NA	NA	NA	NA	0.5	1e-10	1e-10	0	NA	20
12647	CLEC4E	CLEC4E	NA	NA	NA	NA	0.5	1e-10	1e-10	0	NA	36
12648	CLSTN3	CLSTN3	NA	NA	NA	NA	0.5	1e-10	1e-10	0	NA	13
12649	FAM90A1	FAM90A1	NA	NA	NA	NA	0.5	1e-10	1e-10	0	NA	58
12650	TMEM237	TMEM237	NA	NA	NA	NA	0.5	1e-10	1e-10	0	NA	1
12651	CD69	CD69	NA	NA	NA	NA	0.5	1e-10	1e-10	0	NA	7
12652	CAPRIN2	CAPRIN2	NA	NA	NA	NA	0.5	1e-10	1e-10	0	1.0	2
12653	CD163	CD163	NA	NA	NA	NA	0.5	1e-10	1e-10	0	NA	46
12654	FOXJ2	FOXJ2	NA	NA	NA	NA	0.5	1e-10	1e-10	0	NA	47
12655	KLRG1	KLRG1	NA	NA	NA	NA	0.5	1e-10	1e-10	0	NA	31
12656	RIMKLB	RIMKLB	NA	NA	NA	NA	0.5	1e-10	1e-10	0	NA	6
12657	C18orf32	C18orf32	NA	NA	NA	NA	0.5	1e-10	1e-10	0	NA	1
12658	C3AR1	C3AR1	NA	NA	NA	NA	0.5	1e-10	1e-10	0	NA	64
12659	A2M	A2M	NA	NA	NA	NA	0.5	1e-10	1e-10	0	NA	7
12660	CLEC2D	CLEC2D	NA	NA	NA	NA	0.5	1e-10	1e-10	0	NA	1
12661	BCAP29	BCAP29	NA	NA	NA	NA	0.5	1e-10	1e-10	0	NA	1
12662	VKORC1	VKORC1	NA	NA	NA	NA	0.5	1e-10	1e-10	0	1.0	3
