## Supplementary .csv for "UTMOST, A Novel Single And Cross-Tissue TWAS (Transcriptome Wide Association Study), Reveals New ASD (Autism Spectrum Disorder) Associated Genes" (part 1 of 2)

	gene	gene_name	zscore	effect_size	pvalue	var_g	pred_perf_r2	pred_perf_pval	pred_perf_qval	n_snps_used	n_snps_in_cov	n_snps_in_model
0	MITF	MITF	4.72153308333	0.562884462275	2.34073546919e-06	0.00745483210342	0.5	1e-10	1e-10	104	106.0	111
1	LRRC37A2	LRRC37A2	4.22669425333	0.172879429282	2.37149550416e-05	0.0635427632696	0.5	1e-10	1e-10	137	138.0	179
2	GJC1	GJC1	4.14753179934	0.323673689997	3.36078802352e-05	0.0165518482021	0.5	1e-10	1e-10	41	41.0	42
3	PINX1	PINX1	NA	NA	NA	2.4972678355e-05	0.5	1e-10	1e-10	14	14.0	14
4	PTPRE	PTPRE	3.96993016386	4.23923684673	7.18937008352e-05	8.05707423954e-05	0.5	1e-10	1e-10	7	7.0	7
5	C6orf52	C6orf52	3.92133918111	4.69369415037	8.80582094267e-05	7.01900494198e-05	0.5	1e-10	1e-10	32	32.0	33
6	XKR6	XKR6	3.87922003258	2.44547572901	0.000104791933783	0.000230589230236	0.5	1e-10	1e-10	89	90.0	90
7	MAS1L	MAS1L	3.8657868636	1.91445595662	0.000110731610014	0.000438529340874	0.5	1e-10	1e-10	59	62.0	69
8	SLC26A2	SLC26A2	3.82532429695	25.6686204356	0.000130600052703	2.06012408043e-06	0.5	1e-10	1e-10	1	1.0	1
9	CRADD	CRADD	3.81290812465	5.38930650481	0.000137341176959	4.88733815392e-05	0.5	1e-10	1e-10	30	30.0	30
10	FLRT3	FLRT3	NA	NA	NA	6.33436964378e-05	0.5	1e-10	1e-10	5	5.0	5
11	LRRC37A	LRRC37A	3.75528632951	0.558541108253	0.000173143420821	0.00485139830532	0.5	1e-10	1e-10	24	24.0	32
12	RARRES1	RARRES1	NA	NA	NA	0.000720462254089	0.5	1e-10	1e-10	7	7.0	7
13	PRKCD	PRKCD	NA	NA	NA	0.000129747862766	0.5	1e-10	1e-10	3	3.0	3
14	PPP1R3B	PPP1R3B	3.70122409583	0.140577892644	0.000214561875177	0.0678533126923	0.5	1e-10	1e-10	29	29.0	30
15	MRPS33	MRPS33	3.69639792738	0.234308113465	0.000218680122457	0.0233873509076	0.5	1e-10	1e-10	43	44.0	44
16	SLC25A21-AS1	SLC25A21-AS1	3.68840150553	0.459950579351	0.000225667350563	0.00648886648672	0.5	1e-10	1e-10	96	96.0	97
17	PRPF40B	PRPF40B	-3.66522403398	-3.54538176574	0.000247122159157	0.000103680000543	0.5	1e-10	1e-10	30	31.0	31
18	NAT8L	NAT8L	NA	NA	NA	6.65634828087e-07	0.5	1e-10	1e-10	11	11.0	11
19	MSANTD3	MSANTD3	-3.65759060479	-18.5727826665	0.000254597273728	3.54689182492e-06	0.5	1e-10	1e-10	11	12.0	12
20	WDPCP	WDPCP	-3.63969978257	-2.41471505785	0.000272956093671	0.00022459802935	0.5	1e-10	1e-10	99	100.0	106
21	GPR62	GPR62	3.59678502927	1619.3161283	0.000322174523871	5.03022181447e-10	0.5	1e-10	1e-10	2	2.0	2
22	ADAM11	ADAM11	3.59535636607	28.3901161529	0.000323947823298	1.59347293317e-06	0.5	1e-10	1e-10	3	3.0	3
23	ATG10	ATG10	-3.57798532809	-0.42443522282	0.000346252882918	0.00667022259414	0.5	1e-10	1e-10	189	190.0	206
24	NMB	NMB	3.57616686661	1.57329421102	0.000348669139922	0.00052425677055	0.5	1e-10	1e-10	24	24.0	24
25	NMB	NMB	NA	NA	NA	0.00052425677055	0.5	1e-10	1e-10	24	24.0	24
26	MUTYH	MUTYH	-3.53624035701	-0.360640935434	0.000405865243168	0.00924219442706	0.5	1e-10	1e-10	52	53.0	53
27	HMGN1	HMGN1	NA	NA	NA	0.00712039340367	0.5	1e-10	1e-10	16	16.0	16
28	OASL	OASL	NA	NA	NA	5.63396823443e-05	0.5	1e-10	1e-10	2	2.0	2
29	FRMD6	FRMD6	-3.44926678986	-0.784253512575	0.000562111037574	0.00187846513975	0.5	1e-10	1e-10	36	36.0	37
30	IL31RA	IL31RA	3.44049298495	9.68551746409	0.000580655489023	1.2130003778e-05	0.5	1e-10	1e-10	2	2.0	2
31	NT5DC2	NT5DC2	3.44023620628	0.62942936703	0.000581206703613	0.00288172679795	0.5	1e-10	1e-10	12	12.0	12
32	FAM35A	FAM35A	3.43153204478	0.46778614387	0.000600182217735	0.00542905544413	0.5	1e-10	1e-10	80	80.0	86
33	SLC12A2	SLC12A2	-3.43057707225	-0.0902062639331	0.000602298845077	0.136993739065	0.5	1e-10	1e-10	50	50.0	51
34	UBE2D3	UBE2D3	3.41482313989	0.11947016775	0.00063823438321	0.0720841362258	0.5	1e-10	1e-10	69	69.0	70
35	DUSP26	DUSP26	NA	NA	NA	6.06423106493e-05	0.5	1e-10	1e-10	25	25.0	25
36	LINC00998	LINC00998	-3.4051429959	-0.433775932157	0.000661294162323	0.00614415715959	0.5	1e-10	1e-10	38	39.0	41
37	SLC25A20	SLC25A20	NA	NA	NA	0.00268505400124	0.5	1e-10	1e-10	19	19.0	19
38	ISLR	ISLR	-3.38863914684	-0.10381615963	0.000702403803896	0.100206745946	0.5	1e-10	1e-10	28	29.0	29
39	ISLR	ISLR	NA	NA	NA	0.100206745946	0.5	1e-10	1e-10	28	29.0	29
40	CTNNBL1	CTNNBL1	3.34496589104	0.316805391254	0.000822926900839	0.0104791445333	0.5	1e-10	1e-10	36	36.0	38
41	TM9SF2	TM9SF2	3.33751532987	0.259720255193	0.000845310586648	0.0174796063663	0.5	1e-10	1e-10	25	26.0	28
42	CFLAR	CFLAR	NA	NA	NA	5.10209812372e-10	0.5	1e-10	1e-10	1	1.0	1
43	VEPH1	VEPH1	-3.33516316552	-8.92247580379	0.000852493624382	1.30140644387e-05	0.5	1e-10	1e-10	17	17.0	17
44	LIN52	LIN52	3.3126579087	0.183791745436	0.000924139404574	0.0314220425067	0.5	1e-10	1e-10	65	65.0	66
45	NEK4	NEK4	NA	NA	NA	0.00108930052059	0.5	1e-10	1e-10	21	21.0	21
46	TAF4B	TAF4B	3.30040813165	1.0967797937	0.000965443161463	0.000906193408027	0.5	1e-10	1e-10	110	112.0	112
47	DUSP3	DUSP3	NA	NA	NA	0.000661357433219	0.5	1e-10	1e-10	5	5.0	5
48	EFHD1	EFHD1	-3.28713937603	-0.170941757093	0.00101210727741	0.0323651868867	0.5	1e-10	1e-10	24	25.0	25
49	HEXIM1	HEXIM1	3.27639433687	0.408371640888	0.00105141646412	0.00646320646548	0.5	1e-10	1e-10	36	37.0	37
50	PTEN	PTEN	NA	NA	NA	3.32509177979e-06	0.5	1e-10	1e-10	3	3.0	3
51	VSTM2L	VSTM2L	3.25842227794	0.125420856893	0.00112033560095	0.0667657956132	0.5	1e-10	1e-10	190	191.0	200
52	ESD	ESD	-3.24560233149	-0.516549538326	0.00117202433034	0.00389639885074	0.5	1e-10	1e-10	19	19.0	19
53	PDP1	PDP1	-3.24260523754	-11.3133661787	0.00118442196803	7.85365960199e-06	0.5	1e-10	1e-10	5	5.0	5
54	LYG1	LYG1	-3.23768769212	-0.498866911758	0.00120502644636	0.00390991572235	0.5	1e-10	1e-10	103	103.0	104
55	SAMD12	SAMD12	3.23460627349	0.994370765807	0.00121810578933	0.00100456900198	0.5	1e-10	1e-10	126	126.0	128
56	FAM167A	FAM167A	-3.22873136768	-1.67698637298	0.00124340633215	0.000369616164419	0.5	1e-10	1e-10	47	48.0	48
57	TNIP2	TNIP2	-3.22514004271	-0.134884709315	0.00125911061031	0.0546151153046	0.5	1e-10	1e-10	57	60.0	62
58	ANKRD63	ANKRD63	-3.21033255272	-1.24713361733	0.00132581488721	0.000694436014122	0.5	1e-10	1e-10	16	16.0	16
59	ANKRD63	ANKRD63	NA	NA	NA	0.000694436014122	0.5	1e-10	1e-10	16	16.0	16
60	CASC5	CASC5	-3.20777594483	-3.1254243672	0.00133765665835	0.000101306535573	0.5	1e-10	1e-10	37	39.0	39
61	CASC5	CASC5	NA	NA	NA	0.000101306535573	0.5	1e-10	1e-10	37	39.0	39
62	WNT3	WNT3	3.20094843402	2.67763168923	0.0013697604314	0.000155067616718	0.5	1e-10	1e-10	32	32.0	34
63	ERRFI1	ERRFI1	NA	NA	NA	0.286776442025	0.5	1e-10	1e-10	9	9.0	9
64	GPR18	GPR18	-3.19751160272	-8.42092727317	0.00138618834654	1.47224226066e-05	0.5	1e-10	1e-10	27	27.0	30
65	GNPNAT1	GNPNAT1	-3.19406969564	-0.587084863702	0.00140282245378	0.00298046526301	0.5	1e-10	1e-10	25	25.0	25
66	PPIH	PPIH	3.19230521171	0.425954502783	0.00141142106164	0.00564019762608	0.5	1e-10	1e-10	53	55.0	57
67	C8orf12	C8orf12	NA	NA	NA	0.000230268211708	0.5	1e-10	1e-10	11	11.0	11
68	DRAP1	DRAP1	-3.18533015587	-0.363431228914	0.00144588948831	0.00751591770187	0.5	1e-10	1e-10	13	13.0	13
69	ADAMTS7	ADAMTS7	3.17454260641	0.771936969667	0.00150072856704	0.00159237546031	0.5	1e-10	1e-10	28	30.0	32
70	ADAMTS7	ADAMTS7	NA	NA	NA	0.00159237546031	0.5	1e-10	1e-10	28	30.0	32
71	ISLR2	ISLR2	-3.17347738062	-23.5555932853	0.00150624637914	1.68519872231e-06	0.5	1e-10	1e-10	11	11.0	11
72	ISLR2	ISLR2	NA	NA	NA	1.68519872231e-06	0.5	1e-10	1e-10	11	11.0	11
73	GRB7	GRB7	3.17139242371	0.170399265839	0.00151710047112	0.0339458118916	0.5	1e-10	1e-10	24	26.0	26
74	KLC1	KLC1	-3.15568194625	-0.488619907994	0.00160123361974	0.00451240491067	0.5	1e-10	1e-10	15	15.0	15
75	GOLGA2	GOLGA2	NA	NA	NA	0.00364281770502	0.5	1e-10	1e-10	7	7.0	7
76	NUP62	NUP62	NA	NA	NA	0.000134170173791	0.5	1e-10	1e-10	5	5.0	5
77	RIN1	RIN1	-3.14796777784	-1.04004011577	0.00164409815449	0.000903017176526	0.5	1e-10	1e-10	27	27.0	27
78	TRIM17	TRIM17	-3.13835576686	-4.78348032172	0.00169898526857	4.79897189361e-05	0.5	1e-10	1e-10	25	25.0	25
79	TRIM17	TRIM17	NA	NA	NA	4.79897189361e-05	0.5	1e-10	1e-10	25	25.0	25
80	TAS2R3	TAS2R3	3.13464024173	15.3385810503	0.0017206498594	4.13847424519e-06	0.5	1e-10	1e-10	35	35.0	36
81	ALS2CR12	ALS2CR12	3.12653651404	2.22131352393	0.0017687853798	0.000185888287498	0.5	1e-10	1e-10	18	18.0	20
82	ALS2CR12	ALS2CR12	NA	NA	NA	0.000185888287498	0.5	1e-10	1e-10	18	18.0	20
83	NTM	NTM	NA	NA	NA	9.05918658469e-06	0.5	1e-10	1e-10	6	6.0	6
84	GGT5	GGT5	3.1211712209	0.116683719159	0.00180133266476	0.074560207419	0.5	1e-10	1e-10	31	31.0	31
85	ADCY2	ADCY2	-3.10938918839	-6.03061488348	0.0018747459268	2.50832228989e-05	0.5	1e-10	1e-10	7	7.0	8
86	ZMAT5	ZMAT5	3.10707485737	4.49006770881	0.00188948546232	4.45537721343e-05	0.5	1e-10	1e-10	7	7.0	7
87	PPP2R2D	PPP2R2D	3.09665760649	0.370309743983	0.00195715790317	0.00665278862597	0.5	1e-10	1e-10	45	45.0	46
88	DPP4	DPP4	NA	NA	NA	0.000114077998279	0.5	1e-10	1e-10	21	21.0	21
89	TRPA1	TRPA1	-3.07833343972	-1.64412697782	0.00208161857441	0.000328561516484	0.5	1e-10	1e-10	3	3.0	3
90	SLC12A4	SLC12A4	-3.07798475257	-0.35190948739	0.00208405577993	0.00752187095162	0.5	1e-10	1e-10	16	16.0	16
91	MST1	MST1	3.07197831135	0.545412199772	0.00212645175185	0.0031833440637	0.5	1e-10	1e-10	16	16.0	18
92	RSRC1	RSRC1	3.0718740147	1.30575130765	0.00212719485727	0.000522580090857	0.5	1e-10	1e-10	43	45.0	46
93	BZW1	BZW1	3.07119985057	1.51671331217	0.00213200397114	0.000394622190364	0.5	1e-10	1e-10	6	6.0	6
94	BZW1	BZW1	NA	NA	NA	0.000394622190364	0.5	1e-10	1e-10	6	6.0	6
95	SLC2A1	SLC2A1	NA	NA	NA	7.21814673181e-06	0.5	1e-10	1e-10	1	1.0	1
96	DDHD1	DDHD1	NA	NA	NA	2.04597611145e-06	0.5	1e-10	1e-10	5	5.0	5
97	ADIRF	ADIRF	-3.06368992284	-1.28721157025	0.002186253834	0.00057603797851	0.5	1e-10	1e-10	24	24.0	25
98	MFHAS1	MFHAS1	3.06153363515	0.420884060023	0.00220206249846	0.00534805775798	0.5	1e-10	1e-10	75	75.0	79
99	TMEM110	TMEM110	3.06108494828	0.85698485056	0.00220536515342	0.00123259946398	0.5	1e-10	1e-10	70	70.0	70
100	TRIOBP	TRIOBP	-3.05490644453	-0.150825114849	0.00225130737255	0.0415936221283	0.5	1e-10	1e-10	45	48.0	49
101	DAG1	DAG1	3.04859065829	0.395725868098	0.00229917528458	0.00611526985582	0.5	1e-10	1e-10	19	19.0	24
102	SNX16	SNX16	3.04505669625	0.163694028228	0.00232636450559	0.0342533380703	0.5	1e-10	1e-10	132	132.0	134
103	TPRA1	TPRA1	3.044755708	0.276228615555	0.00232869377116	0.0113788691956	0.5	1e-10	1e-10	13	13.0	13
104	ZNF263	ZNF263	3.04264717713	0.870798535124	0.00234507109456	0.00118713162131	0.5	1e-10	1e-10	34	35.0	35
105	ZNF263	ZNF263	NA	NA	NA	0.00118713162131	0.5	1e-10	1e-10	34	35.0	35
106	KNSTRN	KNSTRN	-3.03882111353	-0.0726724705014	0.00237505837715	0.134120904411	0.5	1e-10	1e-10	49	49.0	49
107	KNSTRN	KNSTRN	NA	NA	NA	0.134120904411	0.5	1e-10	1e-10	49	49.0	49
108	FMO6P	FMO6P	-3.03308912532	-0.326106993152	0.00242064096892	0.00857555037233	0.5	1e-10	1e-10	9	9.0	9
109	ARID3B	ARID3B	3.03096244084	0.358853591671	0.00243775569868	0.00767026719077	0.5	1e-10	1e-10	35	35.0	36
110	ARID3B	ARID3B	NA	NA	NA	0.00767026719077	0.5	1e-10	1e-10	35	35.0	36
111	C6orf58	C6orf58	NA	NA	NA	0.0010700598784	0.5	1e-10	1e-10	5	5.0	6
112	SYNJ2	SYNJ2	3.02770429206	0.590975572832	0.0024641908971	0.00278473941714	0.5	1e-10	1e-10	57	57.0	61
113	FGFBP1	FGFBP1	3.02522413463	0.103604337393	0.00248448936152	0.0886554880404	0.5	1e-10	1e-10	39	39.0	40
114	RUFY4	RUFY4	3.02403355052	3.55284205418	0.00249428775675	7.47897518226e-05	0.5	1e-10	1e-10	63	65.0	65
115	CIZ1	CIZ1	NA	NA	NA	0.0232350954199	0.5	1e-10	1e-10	22	22.0	22
116	CCBE1	CCBE1	-3.0212499571	-2.13141761634	0.0025173345735	0.000206247617056	0.5	1e-10	1e-10	27	27.0	27
117	CDH1	CDH1	NA	NA	NA	0.000101646416246	0.5	1e-10	1e-10	2	2.0	2
118	CDH1	CDH1	NA	NA	NA	0.000101646416246	0.5	1e-10	1e-10	2	2.0	2
119	UGP2	UGP2	NA	NA	NA	0.0108744790498	0.5	1e-10	1e-10	28	28.0	28
120	UGP2	UGP2	NA	NA	NA	0.0108744790498	0.5	1e-10	1e-10	28	28.0	28
121	CEP97	CEP97	3.00835659087	3.99534991349	0.00262664737355	5.59015920276e-05	0.5	1e-10	1e-10	63	64.0	64
122	IVD	IVD	2.99914918546	0.0464070676458	0.0027073470571	0.346402715598	0.5	1e-10	1e-10	42	42.0	44
123	IVD	IVD	NA	NA	NA	0.346402715598	0.5	1e-10	1e-10	42	42.0	44
124	NRXN1	NRXN1	NA	NA	NA	1.27604964453e-05	0.5	1e-10	1e-10	1	1.0	1
125	NRXN1	NRXN1	NA	NA	NA	1.27604964453e-05	0.5	1e-10	1e-10	1	1.0	1
126	NEIL2	NEIL2	-2.99216406289	-0.27982559839	0.00277007351741	0.0111141989411	0.5	1e-10	1e-10	48	48.0	48
127	HELB	HELB	-2.98798877164	-0.821812935657	0.00280819871123	0.0013297893133	0.5	1e-10	1e-10	102	102.0	102
128	PBRM1	PBRM1	NA	NA	NA	0.000168925182069	0.5	1e-10	1e-10	27	27.0	27
129	CSNK1E	CSNK1E	NA	NA	NA	0.000564039203233	0.5	1e-10	1e-10	7	7.0	7
130	NEK7	NEK7	2.98412847192	1.16589656739	0.00284387337092	0.000616486934568	0.5	1e-10	1e-10	29	29.0	29
131	NEK7	NEK7	NA	NA	NA	0.000616486934568	0.5	1e-10	1e-10	29	29.0	29
132	MAEA	MAEA	2.98004624509	0.0514448628446	0.00288204870228	0.324673886099	0.5	1e-10	1e-10	77	78.0	78
133	MPI	MPI	-2.97342189923	-0.181852748848	0.00294499343361	0.0278689396993	0.5	1e-10	1e-10	57	57.0	59
134	MPI	MPI	NA	NA	NA	0.0278689396993	0.5	1e-10	1e-10	57	57.0	59
135	SFR1	SFR1	NA	NA	NA	3.39851044689e-08	0.5	1e-10	1e-10	1	1.0	1
136	KCTD9	KCTD9	2.96973556596	0.920180954544	0.00298056193829	0.00110695016131	0.5	1e-10	1e-10	24	25.0	25
137	ZNF436	ZNF436	-2.96111416528	-0.0341801566393	0.00306528292178	0.690893496248	0.5	1e-10	1e-10	135	135.0	136
138	NME6	NME6	2.95942729312	0.177108717075	0.00308211420874	0.0262222189832	0.5	1e-10	1e-10	116	118.0	122
139	RGS4	RGS4	-2.95406797851	-2.00519941173	0.00313614915535	0.000210294002742	0.5	1e-10	1e-10	10	10.0	10
140	CLK3	CLK3	2.95290055319	1.31585673549	0.00314803360095	0.00050159693911	0.5	1e-10	1e-10	29	30.0	31
141	CLK3	CLK3	NA	NA	NA	0.00050159693911	0.5	1e-10	1e-10	29	30.0	31
142	CISD2	CISD2	2.95287499777	0.279723956907	0.003148294215	0.00997890403685	0.5	1e-10	1e-10	104	105.0	106
143	XYLB	XYLB	2.95125288457	1.69836319185	0.00316487681175	0.00028154884434	0.5	1e-10	1e-10	31	31.0	31
144	SLC25A45	SLC25A45	-2.9473440314	-1.47518523265	0.00320516394545	0.000398866300494	0.5	1e-10	1e-10	34	34.0	35
145	CLK1	CLK1	-2.94696057473	-0.131810143997	0.00320914116101	0.0473258778662	0.5	1e-10	1e-10	27	27.0	28
146	KIAA0408	KIAA0408	-2.94351806967	-0.668064950002	0.00324504879086	0.00186368620245	0.5	1e-10	1e-10	52	52.0	54
147	MNT	MNT	-2.94214471348	-0.632763971534	0.0032594756798	0.00209152949028	0.5	1e-10	1e-10	17	17.0	17
148	LMF2	LMF2	2.9399923221	0.147093618401	0.00328220379878	0.0436278068815	0.5	1e-10	1e-10	29	29.0	33
149	IL10	IL10	2.93616981588	0.923465111512	0.00332292360755	0.00103424423334	0.5	1e-10	1e-10	11	11.0	12
150	TPBGL	TPBGL	2.935955161	70.6392512146	0.00332522383663	1.82274953855e-07	0.5	1e-10	1e-10	4	4.0	4
151	GPR153	GPR153	2.93276221541	0.814525007817	0.00335961090511	0.00137497380182	0.5	1e-10	1e-10	33	34.0	34
152	CCDC14	CCDC14	NA	NA	NA	3.97270231693e-05	0.5	1e-10	1e-10	11	11.0	11
153	NECAB2	NECAB2	NA	NA	NA	0.000277248523515	0.5	1e-10	1e-10	91	94.0	95
154	RHCE	RHCE	-2.92287186946	-2.38078391238	0.00346819203082	0.000143660166501	0.5	1e-10	1e-10	40	40.0	40
155	RHCE	RHCE	NA	NA	NA	0.000143660166501	0.5	1e-10	1e-10	40	40.0	40
156	IFI27	IFI27	NA	NA	NA	0.76501561033	0.5	1e-10	1e-10	15	15.0	15
157	SDHA	SDHA	2.91688533653	0.223647834627	0.00353545716729	0.0191883872259	0.5	1e-10	1e-10	14	14.0	16
158	MANBA	MANBA	NA	NA	NA	0.00552547244882	0.5	1e-10	1e-10	40	40.0	40
159	C22orf26	C22orf26	2.90601756814	9.64728928163	0.00366060895722	1.03999220759e-05	0.5	1e-10	1e-10	5	5.0	5
160	SNRPD1	SNRPD1	2.9059183372	0.410916491878	0.00366177001752	0.00493846180455	0.5	1e-10	1e-10	19	19.0	19
161	RBM4	RBM4	2.90305315496	0.629511517823	0.00369543909062	0.00203431569228	0.5	1e-10	1e-10	33	33.0	33
162	CTSW	CTSW	-2.89577805865	-0.0834977890657	0.00378219789282	0.114344882811	0.5	1e-10	1e-10	39	39.0	39
163	PRPF38A	PRPF38A	2.89547948324	1.02034068924	0.00378579776455	0.000802987109324	0.5	1e-10	1e-10	13	13.0	14
164	RNF139	RNF139	2.8919103092	0.741340292666	0.00382907241282	0.00141856255975	0.5	1e-10	1e-10	14	14.0	14
165	TOM1L2	TOM1L2	2.88715548524	0.152754802788	0.00388742071968	0.0355619439235	0.5	1e-10	1e-10	61	61.0	61
166	EMC2	EMC2	2.88464323163	0.132465197816	0.00391857459051	0.0456540866396	0.5	1e-10	1e-10	50	50.0	51
167	ITIH4	ITIH4	-2.88404609946	-0.928753735122	0.0039260127628	0.0010150081366	0.5	1e-10	1e-10	13	13.0	13
168	HIST1H1E	HIST1H1E	NA	NA	NA	2.13287703501e-05	0.5	1e-10	1e-10	7	7.0	7
169	ZNF584	ZNF584	2.88027176612	0.190465854262	0.00397332514186	0.0243512906764	0.5	1e-10	1e-10	130	131.0	132
170	ST6GALNAC6	ST6GALNAC6	NA	NA	NA	4.02994215056e-10	0.5	1e-10	1e-10	1	1.0	1
171	GCAT	GCAT	2.86845148482	0.261124533825	0.00412486453853	0.0114657892807	0.5	1e-10	1e-10	28	28.0	28
172	MMACHC	MMACHC	2.86819097006	1.09385925765	0.00412826270112	0.000662992562356	0.5	1e-10	1e-10	48	48.0	48
173	ZBTB39	ZBTB39	2.86373208436	4.80491746061	0.00418681972558	3.34722017655e-05	0.5	1e-10	1e-10	18	18.0	18
174	DCUN1D2	DCUN1D2	-2.86296097573	-0.865174497548	0.0041970225175	0.00115983504643	0.5	1e-10	1e-10	27	28.0	28
175	RAD54B	RAD54B	2.86154285238	6.95000569552	0.0042158450734	1.64556070484e-05	0.5	1e-10	1e-10	9	9.0	9
176	TMEM50B	TMEM50B	-2.85989953692	-0.0232335231239	0.00423775232449	1.55637832216	0.5	1e-10	1e-10	107	107.0	107
177	PLEKHF1	PLEKHF1	NA	NA	NA	2.92975753896e-07	0.5	1e-10	1e-10	3	3.0	3
178	MSRA	MSRA	2.85703838138	1.39066476404	0.00427614127063	0.000400660922872	0.5	1e-10	1e-10	24	24.0	24
179	NKX2-2	NKX2-2	-2.85487018355	-1.09988518345	0.00430544234619	0.000631386926899	0.5	1e-10	1e-10	29	29.0	29
180	ADAL	ADAL	2.85334832785	0.472095800392	0.00432611734621	0.00370840134186	0.5	1e-10	1e-10	114	115.0	118
181	ADAL	ADAL	NA	NA	NA	0.00370840134186	0.5	1e-10	1e-10	114	115.0	118
182	ARID4B	ARID4B	NA	NA	NA	0.000558011848243	0.5	1e-10	1e-10	14	14.0	14
183	FABP5	FABP5	NA	NA	NA	9.99342583057e-06	0.5	1e-10	1e-10	2	2.0	2
184	GALNT6	GALNT6	NA	NA	NA	0.000161031163314	0.5	1e-10	1e-10	4	4.0	4
185	CYTIP	CYTIP	NA	NA	NA	1.05172942029e-06	0.5	1e-10	1e-10	1	1.0	1
186	CYTIP	CYTIP	NA	NA	NA	1.05172942029e-06	0.5	1e-10	1e-10	1	1.0	1
187	NME5	NME5	NA	NA	NA	3.9518859553e-05	0.5	1e-10	1e-10	6	6.0	6
188	TCF4	TCF4	NA	NA	NA	4.99292707005e-05	0.5	1e-10	1e-10	9	9.0	9
189	G0S2	G0S2	2.83434421651	0.0643128657849	0.00459198406003	0.204960174705	0.5	1e-10	1e-10	10	10.0	10
190	VPS8	VPS8	-2.8330399111	-0.362341217631	0.00461076288151	0.00586607611896	0.5	1e-10	1e-10	84	87.0	89
191	YIPF1	YIPF1	NA	NA	NA	2.33734559633e-05	0.5	1e-10	1e-10	9	9.0	9
192	LRRC57	LRRC57	2.83186664421	0.213712791846	0.00462771445412	0.0159842514956	0.5	1e-10	1e-10	63	63.0	63
193	LRRC57	LRRC57	NA	NA	NA	0.0159842514956	0.5	1e-10	1e-10	63	63.0	63
194	GSTZ1	GSTZ1	-2.83100477536	-0.0892656242333	0.00464020282521	0.0925691587915	0.5	1e-10	1e-10	73	74.0	74
195	HIST1H2BJ	HIST1H2BJ	2.83038673399	0.378497667255	0.0046491769456	0.00562798459205	0.5	1e-10	1e-10	60	61.0	66
196	DENND1B	DENND1B	2.83019770082	2.65845770685	0.00465192489279	0.000110251629532	0.5	1e-10	1e-10	27	27.0	27
197	GOSR2	GOSR2	2.82309214334	0.446842888907	0.00475628996831	0.00383523195303	0.5	1e-10	1e-10	108	111.0	115
198	FAM86B1	FAM86B1	NA	NA	NA	3.49576859632e-05	0.5	1e-10	1e-10	14	15.0	15
199	CACNA2D2	CACNA2D2	2.8143189172	5.47052165223	0.00488807082503	2.64163249777e-05	0.5	1e-10	1e-10	7	7.0	8
200	TNFRSF13B	TNFRSF13B	NA	NA	NA	3.70722565207e-06	0.5	1e-10	1e-10	4	4.0	4
201	TLR9	TLR9	2.809783497	2.06087567538	0.00495748364571	0.00018784177026	0.5	1e-10	1e-10	5	5.0	5
202	TMOD3	TMOD3	NA	NA	NA	6.74733993388e-06	0.5	1e-10	1e-10	4	4.0	4
203	TMOD3	TMOD3	NA	NA	NA	6.74733993388e-06	0.5	1e-10	1e-10	4	4.0	4
204	ESRP2	ESRP2	-2.80500093883	-0.0779765103664	0.00503164332064	0.13173707337	0.5	1e-10	1e-10	18	18.0	18
205	ESRP2	ESRP2	NA	NA	NA	0.13173707337	0.5	1e-10	1e-10	18	18.0	18
206	HSPA4L	HSPA4L	NA	NA	NA	6.30806075708e-07	0.5	1e-10	1e-10	1	1.0	1
207	SH3PXD2B	SH3PXD2B	-2.79191874099	-0.218310333074	0.00523965126326	0.0172997984654	0.5	1e-10	1e-10	65	66.0	69
208	FAM110D	FAM110D	2.79165594314	0.184254151081	0.00524390822401	0.0217456050107	0.5	1e-10	1e-10	10	10.0	10
209	FAM110D	FAM110D	NA	NA	NA	0.0217456050107	0.5	1e-10	1e-10	10	10.0	10
210	MYL2	MYL2	-2.7850539368	-0.170725746814	0.00535188197901	0.0252027925307	0.5	1e-10	1e-10	29	29.0	30
211	SGSM1	SGSM1	-2.78218444165	-2.69294444057	0.00539943448348	0.000108266209954	0.5	1e-10	1e-10	32	33.0	33
212	MAPT	MAPT	-2.78211246186	-0.73500162297	0.00540063220262	0.00147543156366	0.5	1e-10	1e-10	24	25.0	30
213	ARNT2	ARNT2	-2.78003169525	-3.94379533859	0.00543535931004	5.03890086148e-05	0.5	1e-10	1e-10	25	25.0	25
214	ARNT2	ARNT2	NA	NA	NA	5.03890086148e-05	0.5	1e-10	1e-10	25	25.0	25
215	BANK1	BANK1	2.77921806988	0.562662195222	0.00544899310465	0.00235301605258	0.5	1e-10	1e-10	41	41.0	41
216	SPSB3	SPSB3	NA	NA	NA	0.000985112646358	0.5	1e-10	1e-10	15	15.0	15
217	CDC45	CDC45	NA	NA	NA	1.06480578793e-07	0.5	1e-10	1e-10	2	2.0	2
218	LRBA	LRBA	2.76841104636	2.16167913859	0.00563303605365	0.000174787249396	0.5	1e-10	1e-10	26	26.0	27
219	PSMG3	PSMG3	-2.76660263502	-0.368518381245	0.00566437515376	0.00568734771751	0.5	1e-10	1e-10	18	24.0	24
220	FAM161B	FAM161B	2.76215580376	5.91906361231	0.00574210699191	2.00435301539e-05	0.5	1e-10	1e-10	32	32.0	32
221	HMX3	HMX3	-2.7617991143	-13.5990238707	0.00574838350438	5.07256932977e-06	0.5	1e-10	1e-10	9	11.0	11
222	KCNN2	KCNN2	2.76084885278	5.83733856869	0.00576513505891	1.85460931236e-05	0.5	1e-10	1e-10	4	4.0	5
223	TOX4	TOX4	-2.75908151489	-0.321482886762	0.00579640743882	0.00661657264362	0.5	1e-10	1e-10	24	25.0	25
224	KIFC2	KIFC2	2.75590980299	0.146394439654	0.00585291344927	0.0342161099693	0.5	1e-10	1e-10	18	19.0	19
225	MEIS3	MEIS3	2.75491558377	2.43406365925	0.00587072802691	0.000134607324586	0.5	1e-10	1e-10	11	11.0	11
226	CLEC7A	CLEC7A	2.75392852269	0.581460099825	0.00588846267803	0.00205982270689	0.5	1e-10	1e-10	23	23.0	30
227	FAM53A	FAM53A	2.75387971807	2.31114022987	0.00588934080821	0.000139797080233	0.5	1e-10	1e-10	26	26.0	28
228	SIRPA	SIRPA	-2.75324806719	-0.526522616128	0.00590071661094	0.00290301231669	0.5	1e-10	1e-10	14	14.0	14
229	SCAMP2	SCAMP2	NA	NA	NA	0.0181485074782	0.5	1e-10	1e-10	20	21.0	21
230	SCAMP2	SCAMP2	NA	NA	NA	0.0181485074782	0.5	1e-10	1e-10	20	21.0	21
231	USH1C	USH1C	2.74915275766	3.64488068611	0.00597495333531	5.95311385896e-05	0.5	1e-10	1e-10	20	20.0	21
232	C11orf91	C11orf91	-2.74362337597	-0.901029572174	0.00607652093193	0.000890140445073	0.5	1e-10	1e-10	32	35.0	37
233	ACTG1	ACTG1	2.73883493939	0.00935974143972	0.0061657320317	9.18566548053	0.5	1e-10	1e-10	18	19.0	19
234	CACNB4	CACNB4	2.73869339043	5.4585855468	0.00616838701852	2.46351084563e-05	0.5	1e-10	1e-10	11	11.0	11
235	CACNB4	CACNB4	NA	NA	NA	2.46351084563e-05	0.5	1e-10	1e-10	11	11.0	11
236	MRPL34	MRPL34	2.73444838307	0.0168324971965	0.00624848913237	2.55304252104	0.5	1e-10	1e-10	131	131.0	134
237	AGO2	AGO2	-2.73281327441	-0.418749267011	0.00627959215955	0.00444925556765	0.5	1e-10	1e-10	29	30.0	30
238	DDX1	DDX1	2.7292644539	0.077767729721	0.00634757776353	0.118174427563	0.5	1e-10	1e-10	82	83.0	85
239	DDX1	DDX1	NA	NA	NA	0.118174427563	0.5	1e-10	1e-10	82	83.0	85
240	ERI1	ERI1	2.728941647	0.998564475574	0.00635379460051	0.000742389707523	0.5	1e-10	1e-10	96	96.0	98
241	LRG1	LRG1	2.72882949912	0.110172513997	0.00635595570349	0.0674446008234	0.5	1e-10	1e-10	23	23.0	23
242	SIRT4	SIRT4	2.72879263077	0.927504384356	0.0063566663055	0.000793263579998	0.5	1e-10	1e-10	81	81.0	83
243	PANK3	PANK3	2.72604213106	0.567692763888	0.00640988159641	0.00236809101053	0.5	1e-10	1e-10	87	87.0	91
244	CRHR2	CRHR2	2.72567896022	9.63817780631	0.00641693792	8.42862059573e-06	0.5	1e-10	1e-10	2	2.0	2
245	TULP3	TULP3	-2.72444662817	-0.274265584091	0.00644093396606	0.00981651720615	0.5	1e-10	1e-10	93	97.0	97
246	ARHGAP27	ARHGAP27	-2.72242728493	-0.552712916718	0.0064804293151	0.00253345156259	0.5	1e-10	1e-10	23	23.0	30
247	CYHR1	CYHR1	NA	NA	NA	3.32170382594e-05	0.5	1e-10	1e-10	10	11.0	11
248	GPR160	GPR160	-2.71600236999	-0.139822179741	0.00660754450437	0.0372657654557	0.5	1e-10	1e-10	36	38.0	39
249	SIGLEC6	SIGLEC6	-2.71331596988	-1.87974139929	0.00666135565373	0.000217937593462	0.5	1e-10	1e-10	71	78.0	82
250	DAAM1	DAAM1	NA	NA	NA	1.352882125e-05	0.5	1e-10	1e-10	7	7.0	7
251	NBEAL1	NBEAL1	2.71148153014	0.70006877467	0.00669832726838	0.00151714911022	0.5	1e-10	1e-10	34	34.0	35
252	NBEAL1	NBEAL1	NA	NA	NA	0.00151714911022	0.5	1e-10	1e-10	34	34.0	35
253	SLC45A4	SLC45A4	2.70862115608	0.167294472231	0.00675634387862	0.0270141577734	0.5	1e-10	1e-10	224	232.0	239
254	MDH1	MDH1	-2.69827313756	-0.124023867587	0.00697002266523	0.0471141852379	0.5	1e-10	1e-10	44	44.0	44
255	TREH	TREH	2.69680342105	0.423293138081	0.00700085850483	0.00409758747802	0.5	1e-10	1e-10	43	44.0	46
256	HELLS	HELLS	-2.69517811609	-1.68054372957	0.00703510132694	0.000264009973064	0.5	1e-10	1e-10	21	21.0	22
257	PSEN1	PSEN1	2.69428230933	2.40423449807	0.00705403890339	0.000124626739904	0.5	1e-10	1e-10	35	35.0	36
258	TSEN54	TSEN54	-2.69407997518	-0.185606911409	0.00705832262924	0.0209547548705	0.5	1e-10	1e-10	58	58.0	60
259	KIAA1524	KIAA1524	-2.69082497723	-2.38937567537	0.00712755774342	0.000124726365974	0.5	1e-10	1e-10	49	49.0	51
260	PARP1	PARP1	NA	NA	NA	9.14652983966e-05	0.5	1e-10	1e-10	4	4.0	4
261	PARP1	PARP1	NA	NA	NA	9.14652983966e-05	0.5	1e-10	1e-10	4	4.0	4
262	IST1	IST1	NA	NA	NA	0.000984107096005	0.5	1e-10	1e-10	17	17.0	17
263	STYX	STYX	NA	NA	NA	0.00101195505548	0.5	1e-10	1e-10	44	44.0	44
264	CCDC176	CCDC176	2.68558220047	1.41739237672	0.00724035624595	0.000342787552363	0.5	1e-10	1e-10	29	30.0	30
265	PTN	PTN	-2.68403186856	-0.451311311091	0.00727401722192	0.00368725300057	0.5	1e-10	1e-10	28	28.0	32
266	CCDC23	CCDC23	2.67836760733	0.122452485551	0.00739819728807	0.0464256259675	0.5	1e-10	1e-10	66	69.0	71
267	ZDHHC5	ZDHHC5	NA	NA	NA	0.00043396809476	0.5	1e-10	1e-10	5	5.0	5
268	ZKSCAN4	ZKSCAN4	2.67814065247	1.66386652133	0.00740321230725	0.000262389849732	0.5	1e-10	1e-10	58	60.0	63
269	FZD7	FZD7	-2.67529849232	-0.488931839431	0.00746627419216	0.00286838732602	0.5	1e-10	1e-10	22	22.0	22
270	FZD7	FZD7	NA	NA	NA	0.00286838732602	0.5	1e-10	1e-10	22	22.0	22
271	C1orf50	C1orf50	-2.66853364175	-0.705534062076	0.00761831486511	0.00138907763857	0.5	1e-10	1e-10	61	61.0	61
272	HHIPL1	HHIPL1	-2.66617231489	-5.17136614614	0.00767203581659	2.61678393881e-05	0.5	1e-10	1e-10	15	16.0	16
273	DHX38	DHX38	2.66446301879	0.594097832875	0.00771113443701	0.00182396229008	0.5	1e-10	1e-10	51	51.0	51
274	ZNF554	ZNF554	2.66147179926	0.933586567885	0.00777998577521	0.000844189697184	0.5	1e-10	1e-10	35	38.0	38
275	TROVE2	TROVE2	NA	NA	NA	2.75402812004e-06	0.5	1e-10	1e-10	8	8.0	8
276	MAN1C1	MAN1C1	NA	NA	NA	0.000316131330704	0.5	1e-10	1e-10	4	4.0	4
277	TAX1BP1	TAX1BP1	2.65965611067	0.388573929545	0.0078220471252	0.00447039962214	0.5	1e-10	1e-10	38	38.0	39
278	TULP4	TULP4	-2.65937412317	-1.38417336416	0.00782859775411	0.000349826614001	0.5	1e-10	1e-10	47	47.0	47
279	HIST1H2AH	HIST1H2AH	2.65756827737	2.81979989334	0.00787066457212	8.54694321345e-05	0.5	1e-10	1e-10	19	20.0	21
280	CTSB	CTSB	2.65753558108	0.025955956238	0.00787142808847	1.00448436967	0.5	1e-10	1e-10	34	34.0	34
281	MUC5B	MUC5B	-2.65474190184	-0.0897988296139	0.0079369109753	0.0912039444795	0.5	1e-10	1e-10	76	105.0	117
282	WDR1	WDR1	-2.65289311444	-0.0847197080372	0.00798051376226	0.0970954198637	0.5	1e-10	1e-10	47	48.0	48
283	TMEM211	TMEM211	2.65265180611	0.223043997332	0.00798622070408	0.0137686033785	0.5	1e-10	1e-10	115	116.0	123
284	RALGDS	RALGDS	NA	NA	NA	0.0109824681492	0.5	1e-10	1e-10	22	24.0	24
285	SCN7A	SCN7A	NA	NA	NA	0.0035849771341	0.5	1e-10	1e-10	12	12.0	12
286	SCN7A	SCN7A	NA	NA	NA	0.0035849771341	0.5	1e-10	1e-10	12	12.0	12
287	SLMAP	SLMAP	-2.65076028005	-0.0706452031296	0.00803108203954	0.144139993207	0.5	1e-10	1e-10	41	41.0	41
288	XRCC6BP1	XRCC6BP1	2.64989892996	0.0772515709025	0.00805158534995	0.102469044756	0.5	1e-10	1e-10	58	59.0	59
289	HIST1H2BE	HIST1H2BE	-2.64985358087	-1.03651147139	0.00805266612307	0.000659754998141	0.5	1e-10	1e-10	41	42.0	43
290	PDZRN4	PDZRN4	NA	NA	NA	2.46741096904e-06	0.5	1e-10	1e-10	2	2.0	2
291	PLK3	PLK3	-2.64807529263	-0.704209713602	0.00809514936396	0.00136207464028	0.5	1e-10	1e-10	12	12.0	13
292	GALNT10	GALNT10	-2.64781939289	-0.864128617223	0.0081012792847	0.000844349777997	0.5	1e-10	1e-10	39	39.0	39
293	ECI1	ECI1	2.64676182897	0.345492234323	0.00812665667127	0.00599080485375	0.5	1e-10	1e-10	37	37.0	37
294	FEZ1	FEZ1	-2.64508749984	-0.606949928166	0.00816697953027	0.00203611312487	0.5	1e-10	1e-10	28	28.0	29
295	DNAH1	DNAH1	2.64506684413	1.1243114414	0.00816747809791	0.000556981240018	0.5	1e-10	1e-10	58	58.0	60
296	MPP6	MPP6	2.6420165585	3.05977835164	0.00824140265843	7.16762585292e-05	0.5	1e-10	1e-10	40	40.0	41
297	DSEL	DSEL	2.63580783244	1.94498503254	0.00839372522929	0.000180158315435	0.5	1e-10	1e-10	28	29.0	29
298	DGCR2	DGCR2	2.63421082594	0.0864488468477	0.00843331055223	0.0887675209438	0.5	1e-10	1e-10	48	49.0	49
299	RRAS2	RRAS2	-2.63376213947	-1.55660790262	0.00844446223763	0.000267036453814	0.5	1e-10	1e-10	30	30.0	30
300	UBE2Q2L	UBE2Q2L	2.63324869131	0.384126549683	0.00845723969417	0.00461604616074	0.5	1e-10	1e-10	89	89.0	94
301	UBE2Q2L	UBE2Q2L	NA	NA	NA	0.00461604616074	0.5	1e-10	1e-10	89	89.0	94
302	C17orf80	C17orf80	-2.63247577744	-0.353978595243	0.00847650671056	0.00577217593299	0.5	1e-10	1e-10	68	69.0	70
303	JMY	JMY	-2.63089304488	-0.339705499368	0.00851608322795	0.00609235394154	0.5	1e-10	1e-10	77	81.0	83
304	ARHGAP24	ARHGAP24	2.63072863573	0.516189173068	0.00852020376688	0.0025860212054	0.5	1e-10	1e-10	97	99.0	100
305	NLRP1	NLRP1	-2.62939072564	-0.321246508269	0.00855380175412	0.00706576346494	0.5	1e-10	1e-10	78	78.0	82
306	TMEM99	TMEM99	-2.62935687088	-0.0780215661101	0.00855465345918	0.109055667304	0.5	1e-10	1e-10	13	13.0	13
307	CXXC4	CXXC4	-2.62883687824	-7.96896686569	0.008567744763	1.0776904374e-05	0.5	1e-10	1e-10	27	27.0	27
308	CRISPLD1	CRISPLD1	2.62600339239	2.94001389541	0.00863939563475	7.86432851728e-05	0.5	1e-10	1e-10	16	16.0	17
309	DNAH17	DNAH17	-2.62525720811	-62.5039600534	0.0086583534098	1.727039834e-07	0.5	1e-10	1e-10	2	2.0	2
310	CAP1	CAP1	-2.62356633935	-0.063489800839	0.00870144976848	0.175202578993	0.5	1e-10	1e-10	20	20.0	20
311	CAP1	CAP1	NA	NA	NA	0.175202578993	0.5	1e-10	1e-10	20	20.0	20
312	CYP19A1	CYP19A1	NA	NA	NA	2.06629286214e-07	0.5	1e-10	1e-10	5	5.0	5
313	CYP19A1	CYP19A1	NA	NA	NA	2.06629286214e-07	0.5	1e-10	1e-10	5	5.0	5
314	PET112	PET112	2.62351699527	0.484976237272	0.0087027103093	0.00270329082268	0.5	1e-10	1e-10	52	54.0	56
315	CARD11	CARD11	-2.62304787775	-0.834554439621	0.0087147025118	0.00117074569948	0.5	1e-10	1e-10	29	32.0	32
316	RAB31	RAB31	-2.61958225775	-0.0984278354342	0.00880375376404	0.0684152277101	0.5	1e-10	1e-10	36	36.0	36
317	PRMT7	PRMT7	-2.61936072112	-0.123751133277	0.00880947383468	0.0446030809606	0.5	1e-10	1e-10	69	69.0	70
318	B4GALT7	B4GALT7	2.61889425569	0.130459170872	0.00882152881916	0.0391721867977	0.5	1e-10	1e-10	10	10.0	11
319	MAVS	MAVS	NA	NA	NA	0.00162690935546	0.5	1e-10	1e-10	26	26.0	26
320	GEM	GEM	2.61752907884	0.00506743156672	0.00885689415744	26.5744561057	0.5	1e-10	1e-10	69	69.0	72
321	PAWR	PAWR	NA	NA	NA	0.000114575762651	0.5	1e-10	1e-10	9	9.0	9
322	ZNF660	ZNF660	-2.61618349613	-0.285919391133	0.00889187578888	0.00584488941225	0.5	1e-10	1e-10	189	192.0	196
323	WDR27	WDR27	2.61195494756	0.426532171052	0.00900261169368	0.00372155815086	0.5	1e-10	1e-10	23	23.0	24
324	DDHD2	DDHD2	-2.6118572387	-0.252637641583	0.00900518495538	0.0104781919703	0.5	1e-10	1e-10	33	34.0	34
325	SAAL1	SAAL1	-2.61058321906	-0.242369269199	0.00903879771521	0.0112533971027	0.5	1e-10	1e-10	79	79.0	80
326	LRRC16A	LRRC16A	-2.60970662258	-0.765617017494	0.00906199017798	0.00112408825585	0.5	1e-10	1e-10	37	38.0	38
327	WDR73	WDR73	2.60929127321	0.141762049773	0.00907299778238	0.0339702659706	0.5	1e-10	1e-10	49	49.0	49
328	WDR73	WDR73	NA	NA	NA	0.0339702659706	0.5	1e-10	1e-10	49	49.0	49
329	HNRNPA0	HNRNPA0	2.60729765892	4.2981513341	0.00912599895789	3.61113253582e-05	0.5	1e-10	1e-10	1	1.0	1
330	TSNAX	TSNAX	NA	NA	NA	0.000179208031369	0.5	1e-10	1e-10	8	8.0	8
331	SOX7	SOX7	-2.60631538208	-0.713379614271	0.0091522147491	0.00125180843678	0.5	1e-10	1e-10	26	26.0	26
332	TRPV6	TRPV6	2.60590890675	0.248595615865	0.00916308273808	0.0106097898237	0.5	1e-10	1e-10	53	55.0	55
333	PRKRIP1	PRKRIP1	2.60030683277	0.115325578817	0.0093140439715	0.0526344994804	0.5	1e-10	1e-10	44	44.0	46
334	C15orf61	C15orf61	2.59595152269	1.00794689213	0.00943293729708	0.000646921368372	0.5	1e-10	1e-10	61	61.0	62
335	C15orf61	C15orf61	NA	NA	NA	0.000646921368372	0.5	1e-10	1e-10	61	61.0	62
336	RSPO3	RSPO3	-2.59505726634	-0.0908086622573	0.0094575159866	0.082313749324	0.5	1e-10	1e-10	32	32.0	35
337	HIST1H4K	HIST1H4K	-2.59491813133	-7.53353198012	0.0094613452513	1.16931000547e-05	0.5	1e-10	1e-10	25	25.0	27
338	ZNF525	ZNF525	NA	NA	NA	1.00748566757e-05	0.5	1e-10	1e-10	8	8.0	8
339	JMJD1C	JMJD1C	NA	NA	NA	7.06271236208e-05	0.5	1e-10	1e-10	9	9.0	9
340	COMMD6	COMMD6	-2.59109896157	-0.999405438718	0.00956699758194	0.000644190932245	0.5	1e-10	1e-10	22	22.0	23
341	SNX32	SNX32	2.58801174127	0.311530412515	0.00965316902536	0.00670807552839	0.5	1e-10	1e-10	42	42.0	42
342	DDIT3	DDIT3	NA	NA	NA	0.00016717484778	0.5	1e-10	1e-10	2	2.0	2
343	GLT8D1	GLT8D1	2.58564394996	0.709963091287	0.00971972768686	0.00128982949417	0.5	1e-10	1e-10	14	14.0	14
344	UBE2E1	UBE2E1	NA	NA	NA	0.000708444877293	0.5	1e-10	1e-10	7	7.0	7
345	APEH	APEH	2.58130173256	0.612900944924	0.00984285114321	0.00177240016079	0.5	1e-10	1e-10	14	14.0	16
346	NHP2L1	NHP2L1	NA	NA	NA	0.00164616242132	0.5	1e-10	1e-10	41	41.0	42
347	ZNF75A	ZNF75A	-2.58048485733	-0.254114574772	0.00986616831491	0.0101260100019	0.5	1e-10	1e-10	23	25.0	25
348	CCDC36	CCDC36	-2.57868482173	-2.82707906019	0.00991772295192	8.51577551192e-05	0.5	1e-10	1e-10	31	31.0	34
349	ATP6AP1L	ATP6AP1L	-2.57823266708	-0.228711766905	0.00993071072286	0.0121879554742	0.5	1e-10	1e-10	119	120.0	124
350	GAL3ST4	GAL3ST4	2.57632746527	4.49669028831	0.00998560265877	3.20443300367e-05	0.5	1e-10	1e-10	23	23.0	24
351	ACLY	ACLY	2.57601135883	0.473862666677	0.00999473628927	0.00286171647511	0.5	1e-10	1e-10	9	9.0	10
352	BAIAP2L1	BAIAP2L1	2.57085361548	0.217190219975	0.0101448198069	0.0131832230545	0.5	1e-10	1e-10	24	24.0	24
353	PDGFB	PDGFB	-2.56848645333	-0.596140031302	0.0102143704401	0.00191274706625	0.5	1e-10	1e-10	35	35.0	36
354	ANKRD34A	ANKRD34A	-2.56680148876	-3.24157415055	0.0102641354113	6.28879909075e-05	0.5	1e-10	1e-10	3	3.0	3
355	ANKRD34A	ANKRD34A	NA	NA	NA	6.28879909075e-05	0.5	1e-10	1e-10	3	3.0	3
356	AMZ1	AMZ1	-2.56677965693	-14.0996049256	0.0102647816223	3.59394837237e-06	0.5	1e-10	1e-10	13	13.0	13
357	COX5A	COX5A	NA	NA	NA	0.0885660514234	0.5	1e-10	1e-10	16	17.0	17
358	COX5A	COX5A	NA	NA	NA	0.0885660514234	0.5	1e-10	1e-10	16	17.0	17
359	REST	REST	NA	NA	NA	0.000163641431192	0.5	1e-10	1e-10	19	19.0	20
360	PLOD2	PLOD2	-2.55958487203	-0.550869959721	0.0104797263088	0.00214754360389	0.5	1e-10	1e-10	17	17.0	17
361	GTF2E2	GTF2E2	-2.5593272492	-0.649421283698	0.0104874965222	0.00141012639318	0.5	1e-10	1e-10	32	32.0	32
362	ZSWIM8	ZSWIM8	-2.55607708345	-0.205531012606	0.0105859665458	0.0150308714089	0.5	1e-10	1e-10	33	34.0	35
363	DCTN5	DCTN5	-2.5559015572	-0.0625917671518	0.0105913077792	0.173305139177	0.5	1e-10	1e-10	101	105.0	105
364	CSRNP2	CSRNP2	-2.55323809596	-1.85145637753	0.010672651086	0.000193979974554	0.5	1e-10	1e-10	60	60.0	62
365	NKD2	NKD2	NA	NA	NA	6.97349531677e-07	0.5	1e-10	1e-10	1	1.0	1
366	FAM211B	FAM211B	2.55104238978	0.459790453569	0.0107401261996	0.00326116220349	0.5	1e-10	1e-10	18	18.0	18
367	NR2F2	NR2F2	2.55057706362	0.0474823501932	0.0107544745093	0.29586354523	0.5	1e-10	1e-10	74	77.0	78
368	NR2F2	NR2F2	NA	NA	NA	0.29586354523	0.5	1e-10	1e-10	74	77.0	78
369	NIPA1	NIPA1	NA	NA	NA	1.96605623295e-05	0.5	1e-10	1e-10	5	5.0	5
370	NIPA1	NIPA1	NA	NA	NA	1.96605623295e-05	0.5	1e-10	1e-10	5	5.0	5
371	DDX20	DDX20	2.54773884385	0.640836573671	0.0108423604326	0.00162121938256	0.5	1e-10	1e-10	60	60.0	61
372	MUL1	MUL1	-2.54607253602	-0.0761487600412	0.010894254816	0.11269025646	0.5	1e-10	1e-10	43	44.0	46
373	AGTPBP1	AGTPBP1	NA	NA	NA	9.42385023757e-06	0.5	1e-10	1e-10	8	8.0	8
374	TSPAN13	TSPAN13	NA	NA	NA	0.0238323268588	0.5	1e-10	1e-10	15	16.0	16
375	PM20D2	PM20D2	-2.53846553569	-0.417684582966	0.0111339768578	0.00383312916834	0.5	1e-10	1e-10	67	68.0	69
376	AGTR1	AGTR1	2.53720849762	0.533846175347	0.0111740382923	0.0024383930095	0.5	1e-10	1e-10	21	21.0	22
377	ZNF763	ZNF763	-2.53704671463	-0.851298421647	0.0111792035565	0.000973117219926	0.5	1e-10	1e-10	21	21.0	21
378	MYO19	MYO19	2.53575238371	0.260685080739	0.0112206042184	0.00961808866187	0.5	1e-10	1e-10	11	11.0	12
379	BBS1	BBS1	2.53470976099	0.642238578901	0.0112540526622	0.00149688960824	0.5	1e-10	1e-10	43	43.0	44
380	GSE1	GSE1	2.53401379391	0.475188819468	0.0112764292743	0.00279077308978	0.5	1e-10	1e-10	29	31.0	31
381	ONECUT3	ONECUT3	-2.53260510152	-0.2686628574	0.0113218422505	0.0105731663761	0.5	1e-10	1e-10	27	31.0	32
382	ZSCAN32	ZSCAN32	2.53139626812	1.42520308674	0.0113609416178	0.000303796145779	0.5	1e-10	1e-10	50	52.0	52
383	WDR6	WDR6	2.5305856827	0.0144191543565	0.0113872268658	3.1643097836	0.5	1e-10	1e-10	116	116.0	123
384	GABRA2	GABRA2	-2.52751386669	-47.049748973	0.0114873287575	2.76830817421e-07	0.5	1e-10	1e-10	2	2.0	2
385	AP2B1	AP2B1	-2.52581296286	-0.251701955538	0.0115430917452	0.00947280924822	0.5	1e-10	1e-10	10	10.0	10
386	H3F3A	H3F3A	2.525727881	0.0673120214457	0.0115458873945	0.148322718386	0.5	1e-10	1e-10	27	27.0	27
387	ADH7	ADH7	2.52555495779	0.210921112116	0.011551571217	0.0135740314504	0.5	1e-10	1e-10	15	15.0	15
388	MIPOL1	MIPOL1	NA	NA	NA	8.86469161606e-08	0.5	1e-10	1e-10	21	21.0	21
389	CCNO	CCNO	-2.52379348011	-0.193153917063	0.0116096109433	0.0175306110564	0.5	1e-10	1e-10	32	32.0	33
390	GOLGA4	GOLGA4	NA	NA	NA	0.00269627959635	0.5	1e-10	1e-10	25	25.0	25
391	GAB1	GAB1	2.51769009145	0.335705895627	0.011812720759	0.00538170689388	0.5	1e-10	1e-10	37	38.0	39
392	ELP2	ELP2	NA	NA	NA	0.00172893542317	0.5	1e-10	1e-10	47	47.0	47
393	UFD1L	UFD1L	-2.51620316559	-0.252215279378	0.0118626778802	0.0100926075132	0.5	1e-10	1e-10	41	41.0	45
394	ARF6	ARF6	-2.51480403497	-0.0889143453716	0.0119098562836	0.0803470102906	0.5	1e-10	1e-10	78	79.0	81
395	EFTUD1	EFTUD1	2.5113837432	0.468942721178	0.0120258889701	0.0027270418017	0.5	1e-10	1e-10	89	90.0	90
396	EFTUD1	EFTUD1	NA	NA	NA	0.0027270418017	0.5	1e-10	1e-10	89	90.0	90
397	TRIM2	TRIM2	2.51030741916	0.492247296846	0.0120626097567	0.00255721265975	0.5	1e-10	1e-10	30	30.0	31
398	CCDC71	CCDC71	NA	NA	NA	0.00195890492575	0.5	1e-10	1e-10	19	19.0	20
399	CNTD2	CNTD2	2.50640397476	31.2354140826	0.0121966181556	6.78846586863e-07	0.5	1e-10	1e-10	2	2.0	2
400	JUP	JUP	-2.50613927327	-0.101617832939	0.0122057531508	0.0603990515279	0.5	1e-10	1e-10	12	12.0	13
401	ENPEP	ENPEP	-2.50514674454	-1.9408686077	0.0122400598751	0.000165032362205	0.5	1e-10	1e-10	19	19.0	19
402	FAM78A	FAM78A	-2.50375098885	-10.730965249	0.0122884486698	5.31519558546e-06	0.5	1e-10	1e-10	7	7.0	7
403	EVC	EVC	-2.50075183276	-0.760424093737	0.0123929987073	0.00110225907319	0.5	1e-10	1e-10	60	62.0	64
404	ANO10	ANO10	NA	NA	NA	0.000313685053927	0.5	1e-10	1e-10	21	21.0	21
405	CACNB2	CACNB2	NA	NA	NA	5.46764552677e-05	0.5	1e-10	1e-10	4	4.0	4
406	DCPS	DCPS	-2.49441200861	-0.0580630910092	0.0126166003313	0.184634180433	0.5	1e-10	1e-10	262	266.0	272
407	ALPK3	ALPK3	NA	NA	NA	0.000191969331514	0.5	1e-10	1e-10	6	6.0	6
408	ALPK3	ALPK3	NA	NA	NA	0.000191969331514	0.5	1e-10	1e-10	6	6.0	6
409	ETFDH	ETFDH	-2.49384426471	-0.0788846548421	0.0126367974826	0.0924985600374	0.5	1e-10	1e-10	63	63.0	64
410	PCP2	PCP2	2.49192507762	0.223967757759	0.0127052834892	0.0121086588366	0.5	1e-10	1e-10	29	29.0	29
411	FBXO45	FBXO45	2.49173859033	3.34088963539	0.0127119557504	5.45502069401e-05	0.5	1e-10	1e-10	40	42.0	42
412	ENTPD7	ENTPD7	2.49172276811	0.948311624978	0.0127125219903	0.000644288268863	0.5	1e-10	1e-10	21	22.0	22
413	TSTD1	TSTD1	2.49053188569	0.0393565521699	0.0127552050075	0.392066401316	0.5	1e-10	1e-10	159	162.0	165
414	TSTD1	TSTD1	NA	NA	NA	0.392066401316	0.5	1e-10	1e-10	159	162.0	165
415	FYB	FYB	-2.49049917586	-2.00112026445	0.0127563791648	0.000151752684469	0.5	1e-10	1e-10	26	26.0	27
416	ADAM32	ADAM32	-2.49033348494	-1.07397053838	0.0127623283009	0.000533033827587	0.5	1e-10	1e-10	59	59.0	64
417	SOX6	SOX6	2.48987989644	4.6267068366	0.0127786269696	2.91644942599e-05	0.5	1e-10	1e-10	41	41.0	41
418	OTOGL	OTOGL	2.48669994861	1.83139300185	0.0128934092977	0.000189928005182	0.5	1e-10	1e-10	77	77.0	77
419	ABCB10	ABCB10	-2.48645695694	-2.56512705958	0.012902217643	8.77029430436e-05	0.5	1e-10	1e-10	22	22.0	22
420	CROT	CROT	-2.48408021049	-0.935274831768	0.0129886548045	0.000659532743307	0.5	1e-10	1e-10	42	42.0	43
421	CASP8	CASP8	-2.48270361937	-0.167352138244	0.0130389523799	0.0204038844569	0.5	1e-10	1e-10	79	80.0	86
422	CASP8	CASP8	NA	NA	NA	0.0204038844569	0.5	1e-10	1e-10	79	80.0	86
423	PFKFB2	PFKFB2	2.48156465628	0.264604166849	0.0130806977082	0.00915673101406	0.5	1e-10	1e-10	29	29.0	30
424	PAPSS1	PAPSS1	-2.48109637305	-0.0327507405671	0.0130978955074	0.558817894428	0.5	1e-10	1e-10	25	26.0	26
425	MAPKAP1	MAPKAP1	NA	NA	NA	0.000694791917859	0.5	1e-10	1e-10	11	11.0	11
426	RAB34	RAB34	NA	NA	NA	0.00915037121054	0.5	1e-10	1e-10	11	11.0	11
427	PPIG	PPIG	2.4779504747	2.66773980052	0.0132139485487	8.52068183853e-05	0.5	1e-10	1e-10	23	23.0	23
428	HN1	HN1	-2.47594929455	-0.39738819687	0.0132882448744	0.00412854993489	0.5	1e-10	1e-10	24	24.0	24
429	EHD1	EHD1	2.47547857445	0.0710969534812	0.0133057745047	0.125861775562	0.5	1e-10	1e-10	79	79.0	81
430	GNPAT	GNPAT	2.47535324733	0.10252160034	0.0133104451346	0.0541392446562	0.5	1e-10	1e-10	45	45.0	45
431	MOCOS	MOCOS	-2.47453797073	-0.898858251266	0.013340863859	0.000755054154543	0.5	1e-10	1e-10	43	44.0	45
432	DMTN	DMTN	2.47446198347	0.102913490135	0.0133437021418	0.0635425502399	0.5	1e-10	1e-10	15	15.0	15
433	HEATR5A	HEATR5A	2.47430758125	8.43301654252	0.0133494710315	9.81890441967e-06	0.5	1e-10	1e-10	6	6.0	6
434	SGTA	SGTA	-2.47322440147	-1.9094632398	0.0133900036093	0.000179158217556	0.5	1e-10	1e-10	1	1.0	1
435	IRF4	IRF4	2.47261088675	0.158040728275	0.0134130095427	0.0283329485328	0.5	1e-10	1e-10	20	21.0	22
436	DNAJB9	DNAJB9	NA	NA	NA	9.72432416044e-05	0.5	1e-10	1e-10	1	1.0	1
437	SLC35G6	SLC35G6	2.47094772929	17.3296162992	0.0134755513919	1.87242389891e-06	0.5	1e-10	1e-10	13	13.0	13
438	HNRNPM	HNRNPM	NA	NA	NA	2.81460349947e-05	0.5	1e-10	1e-10	3	3.0	3
439	MOCS2	MOCS2	2.46679824435	1.12092426446	0.0136327146122	0.000441127835563	0.5	1e-10	1e-10	23	23.0	25
440	MBD5	MBD5	NA	NA	NA	1.2180262712e-06	0.5	1e-10	1e-10	2	2.0	2
441	FAM65A	FAM65A	-2.46435889253	-0.726590744376	0.0137258597318	0.00113909674349	0.5	1e-10	1e-10	29	29.0	29
442	FAM65A	FAM65A	NA	NA	NA	0.00113909674349	0.5	1e-10	1e-10	29	29.0	29
443	SRPK2	SRPK2	2.46421895889	1.04622155697	0.013731220016	0.000556763554658	0.5	1e-10	1e-10	53	54.0	55
444	RPS23	RPS23	2.46381526462	0.0110273027336	0.0137466942506	4.64869219515	0.5	1e-10	1e-10	73	75.0	78
445	CD48	CD48	-2.46147263184	-0.078985169648	0.0138367953976	0.106904932982	0.5	1e-10	1e-10	341	350.0	367
446	CD48	CD48	NA	NA	NA	0.106904932982	0.5	1e-10	1e-10	341	350.0	367
447	NT5C	NT5C	-2.46045824453	-0.0727718143495	0.0138759717573	0.120632464034	0.5	1e-10	1e-10	23	23.0	23
448	ZNF594	ZNF594	2.4583348763	2.54926902186	0.013958294941	0.000103780694322	0.5	1e-10	1e-10	55	56.0	56
449	ZNF391	ZNF391	-2.45812024107	-0.447791736358	0.0139666403143	0.00311206943043	0.5	1e-10	1e-10	150	150.0	158
450	TMEM69	TMEM69	-2.45795883405	-0.661172053787	0.0139729189878	0.00133337751237	0.5	1e-10	1e-10	36	36.0	36
451	TMED9	TMED9	-2.4576571579	-0.0402718038681	0.0139846607591	0.371427233558	0.5	1e-10	1e-10	23	23.0	23
452	SUMO1	SUMO1	NA	NA	NA	0.000554792792792	0.5	1e-10	1e-10	9	10.0	10
453	SUMO1	SUMO1	NA	NA	NA	0.000554792792792	0.5	1e-10	1e-10	9	10.0	10
454	AQR	AQR	NA	NA	NA	7.79183166714e-05	0.5	1e-10	1e-10	22	22.0	22
455	SPRTN	SPRTN	NA	NA	NA	0.000118884688985	0.5	1e-10	1e-10	17	17.0	17
456	MST1R	MST1R	-2.45682874216	-0.0534067058779	0.0140169489794	0.195806028404	0.5	1e-10	1e-10	55	55.0	57
457	TTLL3	TTLL3	2.45670984302	0.463422061231	0.0140215885719	0.00274850117074	0.5	1e-10	1e-10	31	32.0	32
458	INTS4	INTS4	-2.45664207991	-0.910245818598	0.0140242333791	0.000733745109967	0.5	1e-10	1e-10	37	37.0	38
459	WDR92	WDR92	2.45593951122	0.933521745901	0.0140516807308	0.000620544813677	0.5	1e-10	1e-10	69	70.0	70
460	ADCK2	ADCK2	-2.44943009266	-0.62727444588	0.0143082481701	0.00166196977005	0.5	1e-10	1e-10	30	31.0	32
461	RASSF6	RASSF6	-2.44830840198	-0.115563847288	0.0143528743632	0.0436930098698	0.5	1e-10	1e-10	72	72.0	73
462	ETS1	ETS1	-2.44785305313	-2.58197251236	0.0143710253131	8.44440422067e-05	0.5	1e-10	1e-10	14	14.0	14
463	ACTG2	ACTG2	2.44556920367	0.00480653544593	0.0144623690495	25.0371292177	0.5	1e-10	1e-10	18	18.0	19
464	ACTG2	ACTG2	NA	NA	NA	25.0371292177	0.5	1e-10	1e-10	18	18.0	19
465	CEP57	CEP57	2.44374118309	0.431941535783	0.0145358501945	0.00323212334179	0.5	1e-10	1e-10	81	81.0	82
466	MACC1	MACC1	NA	NA	NA	1.63149463697e-07	0.5	1e-10	1e-10	2	2.0	2
467	SERP2	SERP2	NA	NA	NA	4.64531465876e-07	0.5	1e-10	1e-10	3	3.0	3
468	LLGL2	LLGL2	-2.44063855516	-0.11429798626	0.014661320574	0.0464696421985	0.5	1e-10	1e-10	28	28.0	28
469	COG1	COG1	2.440602512	0.649359436181	0.014662783753	0.00145344519682	0.5	1e-10	1e-10	19	21.0	22
470	HIST1H2AG	HIST1H2AG	NA	NA	NA	2.26542329236e-07	0.5	1e-10	1e-10	6	6.0	6
471	SUGP1	SUGP1	NA	NA	NA	7.28810147868e-07	0.5	1e-10	1e-10	4	4.0	4
472	TSPAN31	TSPAN31	2.43947525621	0.619996114273	0.0147086099306	0.0014160806167	0.5	1e-10	1e-10	21	21.0	21
473	YIPF5	YIPF5	2.43770928835	0.156807214233	0.0147806553924	0.0219679054763	0.5	1e-10	1e-10	39	39.0	39
474	AP2M1	AP2M1	NA	NA	NA	0.000450039980238	0.5	1e-10	1e-10	4	4.0	4
475	EVA1B	EVA1B	NA	NA	NA	0.0185816776185	0.5	1e-10	1e-10	10	10.0	10
476	HIST1H3E	HIST1H3E	2.43511263387	0.498508240097	0.0148871548621	0.00275794375038	0.5	1e-10	1e-10	79	79.0	79
477	SDSL	SDSL	-2.43383609598	-1.9186481346	0.0149397583897	0.000143813014908	0.5	1e-10	1e-10	15	15.0	15
478	IP6K1	IP6K1	NA	NA	NA	9.05315525286e-05	0.5	1e-10	1e-10	4	4.0	4
479	MTRNR2L4	MTRNR2L4	2.43234456871	37.111482426	0.0150014285821	4.26696344852e-07	0.5	1e-10	1e-10	5	6.0	6
480	TNFRSF14	TNFRSF14	NA	NA	NA	0.00854793272114	0.5	1e-10	1e-10	7	7.0	7
481	TNFRSF14	TNFRSF14	NA	NA	NA	0.00854793272114	0.5	1e-10	1e-10	7	7.0	7
482	RBFA	RBFA	2.43073769451	0.119531490116	0.0150681188557	0.0404255931529	0.5	1e-10	1e-10	158	171.0	177
483	PDE4B	PDE4B	NA	NA	NA	0.000106601956228	0.5	1e-10	1e-10	25	25.0	25
484	PDE4B	PDE4B	NA	NA	NA	0.000106601956228	0.5	1e-10	1e-10	25	25.0	25
485	HMGA2	HMGA2	2.43000740763	25.9169511241	0.0150985142422	8.93670601638e-07	0.5	1e-10	1e-10	9	9.0	10
486	MED30	MED30	-2.42807499984	-1.01196665345	0.0151792039385	0.000571436980841	0.5	1e-10	1e-10	7	7.0	7
487	SH3BP1	SH3BP1	2.42661334351	0.546023131691	0.015240488917	0.00196043345777	0.5	1e-10	1e-10	15	15.0	15
488	CASP7	CASP7	2.42613272223	0.0275703983681	0.0152606881622	0.741153538141	0.5	1e-10	1e-10	96	97.0	97
489	ELK4	ELK4	2.422824496	7.78445304128	0.0154003648042	1.03548930237e-05	0.5	1e-10	1e-10	6	6.0	6
490	ELK4	ELK4	NA	NA	NA	1.03548930237e-05	0.5	1e-10	1e-10	6	6.0	6
491	VWA3B	VWA3B	-2.42192129086	-10.7073514567	0.0154386940539	5.236260215e-06	0.5	1e-10	1e-10	9	9.0	9
492	WBP2NL	WBP2NL	2.4212365743	1.60825498654	0.0154678072472	0.000227310872709	0.5	1e-10	1e-10	26	27.0	27
493	TTC26	TTC26	NA	NA	NA	7.83893649672e-09	0.5	1e-10	1e-10	3	3.0	3
494	RCAN2	RCAN2	NA	NA	NA	0.0204775744838	0.5	1e-10	1e-10	7	7.0	7
495	PARP3	PARP3	2.41905885503	0.748043824709	0.015560722287	0.00101852540586	0.5	1e-10	1e-10	11	11.0	11
496	RNF144B	RNF144B	2.41664203403	2.92023263279	0.0156644135401	6.13411582897e-05	0.5	1e-10	1e-10	12	12.0	13
497	RALGAPA2	RALGAPA2	-2.41663266353	-0.736109521993	0.015664816752	0.00104989015173	0.5	1e-10	1e-10	35	35.0	35
498	NPY	NPY	NA	NA	NA	0.00364539522036	0.5	1e-10	1e-10	5	5.0	5
499	TXNDC17	TXNDC17	-2.41316034617	-0.29848421641	0.0158148603621	0.00667249863926	0.5	1e-10	1e-10	3	3.0	4
500	DNAJB14	DNAJB14	NA	NA	NA	8.24358109203e-05	0.5	1e-10	1e-10	26	26.0	26
501	ACAD9	ACAD9	-2.40518839067	-0.104819975637	0.0161641305848	0.0539879656531	0.5	1e-10	1e-10	97	100.0	101
502	C10orf85	C10orf85	2.40517136106	3.23682486857	0.0161648838913	6.18464950862e-05	0.5	1e-10	1e-10	28	29.0	29
503	SLC35G5	SLC35G5	2.40487866078	11.4865683329	0.0161778363441	3.92130799924e-06	0.5	1e-10	1e-10	32	32.0	32
504	DCP1B	DCP1B	2.40430007695	0.149328591532	0.0162034664365	0.0259394261352	0.5	1e-10	1e-10	93	98.0	98
505	MFSD1	MFSD1	2.40168543106	0.47684651505	0.016319735483	0.00238720022693	0.5	1e-10	1e-10	14	14.0	14
506	AAK1	AAK1	2.40123950335	5.9352286215	0.0163396381658	1.65377373042e-05	0.5	1e-10	1e-10	11	11.0	12
507	TNFAIP8	TNFAIP8	-2.39973720149	-0.357469661378	0.01640684606	0.0043787409066	0.5	1e-10	1e-10	77	77.0	83
508	ZNF177	ZNF177	2.395578476	0.365700888507	0.0165941615764	0.0039433289734	0.5	1e-10	1e-10	21	22.0	23
509	FHOD1	FHOD1	-2.39500249941	-0.215642539718	0.0166202519772	0.0128737015782	0.5	1e-10	1e-10	18	19.0	19
510	PPP4R4	PPP4R4	-2.39433633516	-4.55780389752	0.0166504725885	2.61426478046e-05	0.5	1e-10	1e-10	41	41.0	41
511	TIGD7	TIGD7	2.39357115691	1.02335133259	0.0166852445135	0.000533974811283	0.5	1e-10	1e-10	36	36.0	37
512	TPM1	TPM1	2.39337115293	0.00723167762137	0.0166943437804	11.1520689414	0.5	1e-10	1e-10	39	39.0	40
513	TPM1	TPM1	NA	NA	NA	11.1520689414	0.5	1e-10	1e-10	39	39.0	40
514	PGD	PGD	2.39288721533	0.0273517710246	0.0167163787568	0.773414070297	0.5	1e-10	1e-10	10	10.0	10
515	KLHDC9	KLHDC9	NA	NA	NA	3.43904221603e-06	0.5	1e-10	1e-10	1	1.0	1
516	KLHDC9	KLHDC9	NA	NA	NA	3.43904221603e-06	0.5	1e-10	1e-10	1	1.0	1
517	C1orf213	C1orf213	-2.38801051134	-0.0537370883643	0.016939857275	0.177874798383	0.5	1e-10	1e-10	214	215.0	219
518	WISP1	WISP1	NA	NA	NA	2.62931123304e-05	0.5	1e-10	1e-10	4	4.0	4
519	PFDN5	PFDN5	NA	NA	NA	0.0775009081146	0.5	1e-10	1e-10	9	9.0	9
520	PTGER1	PTGER1	2.38633420757	0.152946357869	0.0170172784071	0.027438317318	0.5	1e-10	1e-10	63	67.0	68
521	SCD5	SCD5	2.38510562904	3.26935974083	0.0170742180777	5.18221821308e-05	0.5	1e-10	1e-10	9	9.0	9
522	CLDN15	CLDN15	2.38256232607	0.28812580315	0.0171926213772	0.00721296284251	0.5	1e-10	1e-10	86	86.0	89
523	CWC15	CWC15	2.37989260773	0.0706650172235	0.0173176841962	0.113338434777	0.5	1e-10	1e-10	31	31.0	31
524	CACFD1	CACFD1	NA	NA	NA	0.0129210318059	0.5	1e-10	1e-10	28	28.0	28
525	LCN2	LCN2	2.37972144866	0.00109668443682	0.0173257292805	465.6889516	0.5	1e-10	1e-10	39	39.0	40
526	MAP2K6	MAP2K6	-2.37906790941	-1.23921902799	0.0173564781065	0.000353238851654	0.5	1e-10	1e-10	58	59.0	60
527	CDC25A	CDC25A	-2.3784153315	-0.596896485098	0.0173872294414	0.00146396072193	0.5	1e-10	1e-10	52	52.0	52
528	TBC1D2B	TBC1D2B	2.37573334912	2.81493975727	0.0175141143351	6.6760999425e-05	0.5	1e-10	1e-10	7	7.0	7
529	TBC1D2B	TBC1D2B	NA	NA	NA	6.6760999425e-05	0.5	1e-10	1e-10	7	7.0	7
530	TMEM43	TMEM43	NA	NA	NA	0.00164095688656	0.5	1e-10	1e-10	7	7.0	7
531	ZNF589	ZNF589	-2.37474426476	-0.0594543169795	0.01756111251	0.145563533389	0.5	1e-10	1e-10	148	148.0	150
532	STOML1	STOML1	2.37472433213	0.231799722551	0.0175620607811	0.0104919500552	0.5	1e-10	1e-10	46	47.0	47
533	DRG2	DRG2	2.37324948377	0.214032552292	0.0176323495907	0.0121768454353	0.5	1e-10	1e-10	38	38.0	39
534	LMO7	LMO7	NA	NA	NA	0.000767990251783	0.5	1e-10	1e-10	7	7.0	7
535	XRCC3	XRCC3	2.37231218705	0.389880141255	0.0176771476254	0.00348699597835	0.5	1e-10	1e-10	59	59.0	59
536	GDF7	GDF7	NA	NA	NA	1.09956873611e-07	0.5	1e-10	1e-10	2	2.0	2
537	FAM171B	FAM171B	NA	NA	NA	1.82829770241e-05	0.5	1e-10	1e-10	12	12.0	12
538	FAM171B	FAM171B	NA	NA	NA	1.82829770241e-05	0.5	1e-10	1e-10	12	12.0	12
539	UQCR10	UQCR10	NA	NA	NA	0.000123622440877	0.5	1e-10	1e-10	7	7.0	7
540	ZNF502	ZNF502	2.36977286063	0.238298641581	0.0177990161383	0.00984139650575	0.5	1e-10	1e-10	30	30.0	30
541	NOVA1	NOVA1	2.36679802385	2.40465649767	0.0179427217482	9.96035992632e-05	0.5	1e-10	1e-10	57	59.0	63
542	ZNF33B	ZNF33B	-2.36622314933	-0.10257513939	0.0179706091304	0.0546685565373	0.5	1e-10	1e-10	65	65.0	66
543	SLC7A6	SLC7A6	NA	NA	NA	0.00207988615858	0.5	1e-10	1e-10	26	26.0	26
544	SLC7A6	SLC7A6	NA	NA	NA	0.00207988615858	0.5	1e-10	1e-10	26	26.0	26
545	NUDT22	NUDT22	-2.36409747187	-0.737223273265	0.0180740565748	0.00104256653325	0.5	1e-10	1e-10	7	7.0	7
546	TGDS	TGDS	-2.36386473327	-0.724447325308	0.0180854145623	0.00106820436134	0.5	1e-10	1e-10	18	18.0	19
547	CENPT	CENPT	-2.36097393523	-0.180025347612	0.0182270116435	0.0171800453461	0.5	1e-10	1e-10	23	23.0	24
548	CENPT	CENPT	NA	NA	NA	0.0171800453461	0.5	1e-10	1e-10	23	23.0	24
549	ACO2	ACO2	2.36053438891	0.726805706912	0.0182486263012	0.00105638562789	0.5	1e-10	1e-10	9	9.0	9
550	LONRF1	LONRF1	2.36012627382	0.687315431001	0.0182687154192	0.00114635820391	0.5	1e-10	1e-10	36	36.0	36
551	ZNF132	ZNF132	2.35975847815	0.261972772831	0.0182868364318	0.00839809925435	0.5	1e-10	1e-10	67	67.0	67
552	SMEK2	SMEK2	2.35961410576	5.24198810908	0.0182939538497	1.82003640953e-05	0.5	1e-10	1e-10	5	5.0	5
553	BEST1	BEST1	NA	NA	NA	1.72248306673e-05	0.5	1e-10	1e-10	7	7.0	7
554	HMGCR	HMGCR	-2.35857947825	-0.131981046616	0.0183450309752	0.0328196951783	0.5	1e-10	1e-10	33	33.0	36
555	AGAP5	AGAP5	-2.3581988334	-0.566666485465	0.0183638539043	0.00161051079895	0.5	1e-10	1e-10	46	47.0	48
556	IRGM	IRGM	-2.35811823011	-14.9672764313	0.018367841914	2.76059394131e-06	0.5	1e-10	1e-10	17	17.0	17
557	SERPINA1	SERPINA1	2.35753567507	0.00162352595697	0.0183966875412	201.16263535	0.5	1e-10	1e-10	78	79.0	79
558	COL17A1	COL17A1	NA	NA	NA	0.00016284421699	0.5	1e-10	1e-10	9	9.0	9
559	ALCAM	ALCAM	NA	NA	NA	0.00378267565564	0.5	1e-10	1e-10	11	11.0	11
560	SF3B1	SF3B1	2.35484981225	0.0443568261101	0.0185301933777	0.264000499607	0.5	1e-10	1e-10	53	53.0	55
561	SESN3	SESN3	NA	NA	NA	2.08990359167e-06	0.5	1e-10	1e-10	2	2.0	2
562	GINM1	GINM1	2.3542527434	0.122356537905	0.0185599867302	0.0350786341323	0.5	1e-10	1e-10	31	31.0	31
563	SEC23A	SEC23A	-2.35417224026	-0.188140218244	0.0185640069902	0.0149673155572	0.5	1e-10	1e-10	70	71.0	72
564	CYP1A1	CYP1A1	NA	NA	NA	0.00429047979921	0.5	1e-10	1e-10	4	4.0	4
565	CYP1A1	CYP1A1	NA	NA	NA	0.00429047979921	0.5	1e-10	1e-10	4	4.0	4
566	ZDHHC8	ZDHHC8	2.35347940796	0.345891883286	0.018598637972	0.00494630529283	0.5	1e-10	1e-10	55	60.0	61
567	PIGF	PIGF	-2.35286070491	-3.3918698793	0.0186296113945	4.8804026439e-05	0.5	1e-10	1e-10	12	12.0	12
568	GPR1	GPR1	2.35285742883	12.0360053159	0.0186297755212	3.69238008689e-06	0.5	1e-10	1e-10	7	7.0	7
569	GPR1	GPR1	NA	NA	NA	3.69238008689e-06	0.5	1e-10	1e-10	7	7.0	7
570	PARD6A	PARD6A	NA	NA	NA	0.000125938512817	0.5	1e-10	1e-10	6	6.0	6
571	PARD6A	PARD6A	NA	NA	NA	0.000125938512817	0.5	1e-10	1e-10	6	6.0	6
572	CAMK2G	CAMK2G	2.35067047745	0.481992929958	0.0187396212035	0.00240025485888	0.5	1e-10	1e-10	26	26.0	26
573	C10orf82	C10orf82	NA	NA	NA	6.71148057389e-05	0.5	1e-10	1e-10	9	9.0	9
574	FLVCR1	FLVCR1	NA	NA	NA	1.40346416957e-05	0.5	1e-10	1e-10	8	8.0	8
575	ATPAF2	ATPAF2	-2.34590520201	-1.01826567719	0.0189809343973	0.000539932298175	0.5	1e-10	1e-10	37	37.0	38
576	ERN2	ERN2	2.34474876639	0.119623514681	0.0190399043111	0.0421935576535	0.5	1e-10	1e-10	14	14.0	14
577	LRRC29	LRRC29	-2.343617155	-1.57070231551	0.0190977633631	0.000224385215535	0.5	1e-10	1e-10	51	52.0	54
578	KIAA1211L	KIAA1211L	-2.3419621543	-4.04040061391	0.0191826599753	3.49005375626e-05	0.5	1e-10	1e-10	5	5.0	5
579	CC2D1B	CC2D1B	2.33996138631	0.212708531904	0.0192857337273	0.0126214846	0.5	1e-10	1e-10	74	75.0	75
580	CC2D1B	CC2D1B	NA	NA	NA	0.0126214846	0.5	1e-10	1e-10	74	75.0	75
581	POLR3C	POLR3C	NA	NA	NA	2.13459682153e-05	0.5	1e-10	1e-10	2	2.0	2
582	POLR3C	POLR3C	NA	NA	NA	2.13459682153e-05	0.5	1e-10	1e-10	2	2.0	2
583	ZNF439	ZNF439	2.33775695002	3.15799659198	0.019399860007	5.29597500673e-05	0.5	1e-10	1e-10	22	23.0	23
584	NIPSNAP3B	NIPSNAP3B	NA	NA	NA	2.04691522037e-07	0.5	1e-10	1e-10	9	9.0	9
585	KCNN4	KCNN4	-2.33722100506	-0.349053237357	0.0194276955244	0.00434328260616	0.5	1e-10	1e-10	23	23.0	24
586	GUK1	GUK1	-2.33691071501	-0.216814407254	0.0194438270867	0.011887341519	0.5	1e-10	1e-10	19	19.0	19
587	SCG3	SCG3	NA	NA	NA	0.000267223985127	0.5	1e-10	1e-10	35	35.0	36
588	SCG3	SCG3	NA	NA	NA	0.000267223985127	0.5	1e-10	1e-10	35	35.0	36
589	ARL6IP6	ARL6IP6	2.33440296576	1.03549282778	0.019574631646	0.000483822891806	0.5	1e-10	1e-10	25	26.0	27
590	ARL6IP6	ARL6IP6	NA	NA	NA	0.000483822891806	0.5	1e-10	1e-10	25	26.0	27
591	ADH1B	ADH1B	-2.33324127394	-0.0109551406368	0.0196354857185	4.36414914498	0.5	1e-10	1e-10	36	36.0	37
592	SCYL2	SCYL2	2.3322171559	2.40814214399	0.0196892701	8.51197072413e-05	0.5	1e-10	1e-10	11	11.0	11
593	UVSSA	UVSSA	-2.33204002079	-0.0355748506622	0.0196985858782	0.419458461174	0.5	1e-10	1e-10	176	181.0	201
594	CA14	CA14	2.32966732895	0.462734967325	0.0198237405876	0.0024278107068	0.5	1e-10	1e-10	35	35.0	40
595	TRIM7	TRIM7	2.32934877263	0.49098163591	0.0198405965435	0.00226417376634	0.5	1e-10	1e-10	107	114.0	119
596	MEOX2	MEOX2	-2.32864171705	-2.76175574992	0.0198780541049	6.8067335894e-05	0.5	1e-10	1e-10	6	6.0	6
597	EXOC8	EXOC8	NA	NA	NA	5.58361522793e-06	0.5	1e-10	1e-10	5	5.0	5
598	PKP4	PKP4	2.3266233852	1.12467590914	0.0199853187801	0.000402702352804	0.5	1e-10	1e-10	23	23.0	23
599	WASL	WASL	-2.32575473465	-0.264875062825	0.0200316386925	0.00737246876856	0.5	1e-10	1e-10	66	66.0	71
600	TSFM	TSFM	2.32457753128	0.110861442118	0.0200945613932	0.0387864948978	0.5	1e-10	1e-10	84	85.0	87
601	ZCCHC6	ZCCHC6	2.32200371291	0.639752118787	0.0202327357064	0.00130619769728	0.5	1e-10	1e-10	45	45.0	46
602	PLCB4	PLCB4	2.32168612027	0.307319102374	0.0202498428532	0.00569427353625	0.5	1e-10	1e-10	40	40.0	40
603	PEBP1	PEBP1	-2.3211611737	-0.111203057582	0.0202781468014	0.0491235968585	0.5	1e-10	1e-10	24	24.0	24
604	TAOK2	TAOK2	NA	NA	NA	2.2658292111e-10	0.5	1e-10	1e-10	1	1.0	1
605	KXD1	KXD1	2.31992379439	0.122714338566	0.0203450001358	0.0358237943386	0.5	1e-10	1e-10	19	20.0	20
606	THPO	THPO	NA	NA	NA	1.30847181885e-07	0.5	1e-10	1e-10	3	3.0	3
607	SLC9B2	SLC9B2	2.31912666019	1.08158184816	0.0203881695902	0.000473620412573	0.5	1e-10	1e-10	18	18.0	19
608	FADS6	FADS6	-2.31853985786	-113.372994337	0.0204199993875	4.36006745686e-08	0.5	1e-10	1e-10	1	1.0	1
609	FAM209A	FAM209A	-2.31808298366	-2.74161002521	0.0204448115228	7.29997748153e-05	0.5	1e-10	1e-10	3	4.0	4
610	GSK3B	GSK3B	2.31749297121	1.05428700233	0.020476893095	0.000449300492158	0.5	1e-10	1e-10	78	78.0	79
611	UBE3B	UBE3B	-2.31620844931	-0.309591340314	0.0205468900824	0.00559876416022	0.5	1e-10	1e-10	72	73.0	74
612	CDC14A	CDC14A	NA	NA	NA	6.51739972704e-06	0.5	1e-10	1e-10	3	3.0	3
613	SH3YL1	SH3YL1	-2.31375239257	-0.0216385061268	0.0206813081648	1.1129341318	0.5	1e-10	1e-10	150	153.0	159
614	RBM12B	RBM12B	NA	NA	NA	3.67103546548e-05	0.5	1e-10	1e-10	10	10.0	10
615	SLC17A5	SLC17A5	2.31147797264	0.422533466244	0.0208064684776	0.00287450164403	0.5	1e-10	1e-10	40	41.0	42
616	STAU2	STAU2	-2.31058283241	-1.27701855227	0.0208559084084	0.000284894876573	0.5	1e-10	1e-10	43	43.0	43
617	ZNF175	ZNF175	2.31046068597	0.425152637877	0.020862662672	0.00311346763459	0.5	1e-10	1e-10	51	52.0	53
618	DDX59	DDX59	2.31029304245	0.149148648938	0.0208719358658	0.024089781009	0.5	1e-10	1e-10	102	105.0	105
619	PRKCA	PRKCA	-2.30881621834	-0.161145013296	0.0209537816609	0.0230330908845	0.5	1e-10	1e-10	46	49.0	49
620	COQ5	COQ5	2.30752532338	0.057214676854	0.0210255521821	0.149217258394	0.5	1e-10	1e-10	110	110.0	114
621	TRIM40	TRIM40	-2.30692245646	-0.796016468461	0.0210591433826	0.000809355725452	0.5	1e-10	1e-10	45	45.0	46
622	CHURC1	CHURC1	-2.30649332492	-0.0513725046792	0.0210830826841	0.172119955072	0.5	1e-10	1e-10	132	134.0	134
623	CMTM6	CMTM6	-2.30614246737	-1.63247845082	0.0211026730489	0.000191303967175	0.5	1e-10	1e-10	7	7.0	7
624	CTSH	CTSH	2.30246466902	0.0180270381833	0.0213089816657	1.75784443791	0.5	1e-10	1e-10	86	87.0	88
625	CTSH	CTSH	NA	NA	NA	1.75784443791	0.5	1e-10	1e-10	86	87.0	88
626	ESCO1	ESCO1	-2.29921471249	-5.91797798119	0.0214927499786	1.42529528726e-05	0.5	1e-10	1e-10	8	8.0	8
627	TIFAB	TIFAB	-2.29850067403	-1.1015401769	0.0215333095675	0.000481103081166	0.5	1e-10	1e-10	58	60.0	62
628	NLRP3	NLRP3	NA	NA	NA	8.36546662165e-08	0.5	1e-10	1e-10	3	3.0	3
629	THOC5	THOC5	2.29702291272	0.0555733476433	0.0216174626876	0.161469895025	0.5	1e-10	1e-10	150	150.0	151
630	TMEM38B	TMEM38B	-2.29632987241	-0.314004455848	0.0216570273227	0.00521422341137	0.5	1e-10	1e-10	62	64.0	67
631	TMEM126A	TMEM126A	-2.29404063556	-0.138588899704	0.0217881647311	0.0262711353385	0.5	1e-10	1e-10	26	26.0	26
632	ACY1	ACY1	NA	NA	NA	0.000215980970811	0.5	1e-10	1e-10	10	10.0	11
633	TBCB	TBCB	NA	NA	NA	0.000377486247148	0.5	1e-10	1e-10	7	7.0	7
634	AHDC1	AHDC1	-2.29196376623	-0.802984546103	0.0219077341099	0.000764491435017	0.5	1e-10	1e-10	27	27.0	27
635	TMEM184B	TMEM184B	-2.29161836498	-0.0984444052294	0.0219276747984	0.0525118671862	0.5	1e-10	1e-10	47	48.0	49
636	CPLX1	CPLX1	2.2910009439	0.504876537663	0.0219633590696	0.00207090213011	0.5	1e-10	1e-10	29	29.0	30
637	MRPL28	MRPL28	2.29046848792	0.675788028975	0.0219941732862	0.00118394650689	0.5	1e-10	1e-10	33	41.0	43
638	MRPL28	MRPL28	NA	NA	NA	0.00118394650689	0.5	1e-10	1e-10	33	41.0	43
639	LMNB1	LMNB1	NA	NA	NA	1.15046231192e-05	0.5	1e-10	1e-10	5	5.0	5
640	FAM222B	FAM222B	-2.28789110468	-0.328549836997	0.0221438634619	0.00506041223656	0.5	1e-10	1e-10	104	105.0	107
641	MILR1	MILR1	2.2875927397	0.403199662842	0.0221612491025	0.00376753482844	0.5	1e-10	1e-10	142	145.0	158
642	SYT17	SYT17	2.28712565657	0.799106967249	0.0221884897406	0.000774263593737	0.5	1e-10	1e-10	47	55.0	57
643	ZCCHC11	ZCCHC11	2.28489460883	0.271606544625	0.0223190082369	0.00678744130455	0.5	1e-10	1e-10	84	85.0	86
644	ZNF676	ZNF676	-2.28441466176	-2.58167155894	0.0223471727031	7.65514567927e-05	0.5	1e-10	1e-10	72	73.0	75
645	CDKN1A	CDKN1A	2.28039155379	0.127995180125	0.0225844761106	0.0330504666405	0.5	1e-10	1e-10	4	4.0	4
646	METTL21A	METTL21A	2.27875146091	2.83202224099	0.0226818437721	5.99103529803e-05	0.5	1e-10	1e-10	34	34.0	36
647	METTL21A	METTL21A	NA	NA	NA	5.99103529803e-05	0.5	1e-10	1e-10	34	34.0	36
648	TSG101	TSG101	NA	NA	NA	0.000322358687054	0.5	1e-10	1e-10	22	22.0	22
649	GATSL2	GATSL2	-2.27763702079	-11.4115482435	0.0227482128856	4.46957450207e-06	0.5	1e-10	1e-10	22	24.0	25
650	PRPF3	PRPF3	-2.2775381665	-0.490226453895	0.0227541081713	0.00217983520779	0.5	1e-10	1e-10	34	35.0	36
651	GPR89A	GPR89A	NA	NA	NA	3.62347545086e-05	0.5	1e-10	1e-10	5	5.0	5
652	C6	C6	-2.27731425904	-0.306145772065	0.0227674660504	0.00547406524117	0.5	1e-10	1e-10	42	42.0	44
653	CCDC136	CCDC136	2.27718722143	0.207484413387	0.0227750478937	0.0117141000822	0.5	1e-10	1e-10	59	59.0	59
654	TRIM66	TRIM66	2.27709570023	0.0959602302056	0.0227805114105	0.0537469072001	0.5	1e-10	1e-10	106	106.0	106
655	BCR	BCR	2.27638975792	0.0871323132328	0.0228226921427	0.0717334212084	0.5	1e-10	1e-10	63	72.0	74
656	CATSPER1	CATSPER1	2.27610039711	83.3409512195	0.0228400013265	7.38517149441e-08	0.5	1e-10	1e-10	1	1.0	1
657	TBC1D13	TBC1D13	-2.27547810445	-5.47355964896	0.0228772646984	1.75177602913e-05	0.5	1e-10	1e-10	19	19.0	19
658	KLHL12	KLHL12	2.27379579814	0.845582718387	0.0229782670139	0.000688610715219	0.5	1e-10	1e-10	42	42.0	42
659	SLC25A16	SLC25A16	2.27159432193	0.64313961338	0.0231110241599	0.00131993560873	0.5	1e-10	1e-10	42	43.0	43
660	TMEM229A	TMEM229A	-2.27001329553	-0.443183965996	0.0232067763644	0.0025621434191	0.5	1e-10	1e-10	41	42.0	43
661	CCNA2	CCNA2	2.26988822776	0.441496441204	0.023214365564	0.00283208072422	0.5	1e-10	1e-10	26	26.0	26
662	HCN3	HCN3	2.267338941	1.42095063377	0.0233695283609	0.000260829820153	0.5	1e-10	1e-10	29	30.0	31
663	KIR3DL2	KIR3DL2	-2.26168594929	-38.7673472879	0.0237168134508	5.8345735114e-07	0.5	1e-10	1e-10	13	15.0	18
664	LLGL1	LLGL1	2.26146268501	0.585404242778	0.0237306208642	0.00148828029243	0.5	1e-10	1e-10	26	27.0	28
665	C15orf62	C15orf62	-2.26093288409	-6.74599090023	0.0237634134449	1.15551583805e-05	0.5	1e-10	1e-10	6	6.0	6
666	C15orf62	C15orf62	NA	NA	NA	1.15551583805e-05	0.5	1e-10	1e-10	6	6.0	6
667	EFCAB13	EFCAB13	2.25969035911	0.355269100286	0.0238404750724	0.00383509624948	0.5	1e-10	1e-10	26	28.0	29
668	TRMT61A	TRMT61A	2.25875493685	0.252636119891	0.0238986330672	0.0084198278028	0.5	1e-10	1e-10	27	27.0	27
669	SULT1C3	SULT1C3	-2.2580097222	-0.151263614934	0.0239450533117	0.0271515427243	0.5	1e-10	1e-10	25	25.0	27
670	PAXBP1	PAXBP1	-2.2569848024	-12.2085164272	0.0240090244189	3.41143669593e-06	0.5	1e-10	1e-10	7	7.0	7
671	APTX	APTX	NA	NA	NA	0.0302256864472	0.5	1e-10	1e-10	113	114.0	115
672	ERC2	ERC2	2.2559502173	143.294499327	0.0240737490466	2.36654598192e-08	0.5	1e-10	1e-10	2	2.0	2
673	RTN4IP1	RTN4IP1	2.25576829808	5.81151933715	0.0240851457127	1.56229325913e-05	0.5	1e-10	1e-10	11	11.0	11
674	LYSMD2	LYSMD2	NA	NA	NA	1.42186389443e-05	0.5	1e-10	1e-10	28	28.0	28
675	LYSMD2	LYSMD2	NA	NA	NA	1.42186389443e-05	0.5	1e-10	1e-10	28	28.0	28
676	FAM187A	FAM187A	-2.25511014958	-4.24894057661	0.0241264157304	2.68692505477e-05	0.5	1e-10	1e-10	24	24.0	27
677	NELFA	NELFA	-2.25480849065	-0.473073843339	0.0241453521094	0.00219582728493	0.5	1e-10	1e-10	39	42.0	44
678	HEXA	HEXA	NA	NA	NA	3.94302947954e-05	0.5	1e-10	1e-10	3	3.0	3
679	HEXA	HEXA	NA	NA	NA	3.94302947954e-05	0.5	1e-10	1e-10	3	3.0	3
680	KLF3	KLF3	-2.25311079318	-0.166317825913	0.0242521641103	0.0191061650966	0.5	1e-10	1e-10	43	44.0	44
681	SERP1	SERP1	2.25282724428	0.342570848208	0.0242700436773	0.00440759745652	0.5	1e-10	1e-10	12	12.0	12
682	CACNB3	CACNB3	2.25131798997	0.291950189265	0.0243654041797	0.00603964235674	0.5	1e-10	1e-10	37	37.0	38
683	CRYGS	CRYGS	NA	NA	NA	6.69527486233e-06	0.5	1e-10	1e-10	5	5.0	5
684	CCDC158	CCDC158	-2.25059283375	-10.8398740658	0.0244113377261	4.17160836788e-06	0.5	1e-10	1e-10	8	8.0	8
685	ZNF559	ZNF559	2.24985263514	0.10462682374	0.0244583014799	0.0422123866632	0.5	1e-10	1e-10	58	59.0	60
686	CERS6	CERS6	2.24932617748	0.852737466198	0.024491751532	0.000700044455547	0.5	1e-10	1e-10	16	16.0	17
687	CERS6	CERS6	NA	NA	NA	0.000700044455547	0.5	1e-10	1e-10	16	16.0	17
688	AK9	AK9	-2.24905294595	-1.24620513288	0.0245091277305	0.000320965777597	0.5	1e-10	1e-10	105	105.0	105
689	CCDC109B	CCDC109B	-2.24843550301	-0.384264049762	0.0245484334512	0.00332694459792	0.5	1e-10	1e-10	40	41.0	42
690	RIF1	RIF1	-2.24729134267	-0.438273545566	0.0246214137998	0.00240889800623	0.5	1e-10	1e-10	81	81.0	81
691	FAHD1	FAHD1	2.24697832757	0.0286106726359	0.0246414122062	0.630732492604	0.5	1e-10	1e-10	210	211.0	214
692	ZNF558	ZNF558	-2.24523054734	-0.302613931167	0.0247533360213	0.005345816006	0.5	1e-10	1e-10	14	14.0	15
693	USP39	USP39	-2.24447969241	-0.187778218388	0.0248015540963	0.0136408613333	0.5	1e-10	1e-10	32	32.0	32
694	SNPH	SNPH	-2.24372300179	-0.71500645917	0.0248502292049	0.00101223115822	0.5	1e-10	1e-10	14	14.0	14
695	FLT4	FLT4	2.24341611756	0.519275520729	0.0248699935009	0.00192593885024	0.5	1e-10	1e-10	45	47.0	50
696	SLC35F2	SLC35F2	-2.24007387807	-0.0911647529822	0.025086127065	0.0597881988955	0.5	1e-10	1e-10	82	82.0	82
697	PTGES	PTGES	2.24005223309	0.530369440487	0.02508753207	0.00190080048503	0.5	1e-10	1e-10	23	24.0	24
698	GNL3	GNL3	2.23987434435	0.028021902646	0.0250990816514	0.614614112015	0.5	1e-10	1e-10	117	117.0	120
699	ULK3	ULK3	2.23981070688	0.362294024379	0.0251032144874	0.00422884495082	0.5	1e-10	1e-10	6	6.0	6
700	ULK3	ULK3	NA	NA	NA	0.00422884495082	0.5	1e-10	1e-10	6	6.0	6
701	RNF212	RNF212	-2.2383316647	-0.858315264143	0.0251994346672	0.000689499564006	0.5	1e-10	1e-10	75	76.0	78
702	PRIMA1	PRIMA1	NA	NA	NA	0.000564988719648	0.5	1e-10	1e-10	1	1.0	1
703	SH3D21	SH3D21	2.23467252131	2.40099627031	0.0254388558872	9.27419130625e-05	0.5	1e-10	1e-10	22	23.0	23
704	SH3D21	SH3D21	NA	NA	NA	9.27419130625e-05	0.5	1e-10	1e-10	22	23.0	23
705	FAM227A	FAM227A	2.23449378669	2.54358672962	0.0254506009137	7.41970173707e-05	0.5	1e-10	1e-10	25	26.0	26
706	SGSM2	SGSM2	-2.23372878435	-0.114334475614	0.025500923853	0.0394919951372	0.5	1e-10	1e-10	75	79.0	81
707	WIPI2	WIPI2	2.23209023759	0.560455979595	0.0256089995259	0.00177436821467	0.5	1e-10	1e-10	65	65.0	65
708	SMU1	SMU1	-2.2313804609	-0.285427402778	0.0256559380051	0.00617048676886	0.5	1e-10	1e-10	56	57.0	57
709	CEP44	CEP44	-2.23076503101	-0.13851967164	0.0256966974239	0.0258715970023	0.5	1e-10	1e-10	36	36.0	36
710	TSPAN11	TSPAN11	2.22938499466	0.370561641696	0.0257882997622	0.00358391002104	0.5	1e-10	1e-10	55	56.0	58
711	BCL9	BCL9	NA	NA	NA	6.14399285853e-05	0.5	1e-10	1e-10	2	2.0	2
712	LPHN2	LPHN2	2.22742943326	0.438389964254	0.0259185871274	0.00251361317785	0.5	1e-10	1e-10	58	59.0	60
713	LPHN2	LPHN2	NA	NA	NA	0.00251361317785	0.5	1e-10	1e-10	58	59.0	60
714	TFR2	TFR2	2.22714210868	0.11686912559	0.0259377777211	0.0373999631176	0.5	1e-10	1e-10	7	7.0	7
715	TMEM9	TMEM9	-2.22655980572	-0.129112953556	0.0259767077913	0.027799494029	0.5	1e-10	1e-10	13	13.0	13
716	RBM6	RBM6	2.22647959877	0.00880120691398	0.0259820740115	5.97041578105	0.5	1e-10	1e-10	128	129.0	130
717	LRRC49	LRRC49	NA	NA	NA	2.36571334747e-08	0.5	1e-10	1e-10	3	3.0	3
718	LRRC49	LRRC49	NA	NA	NA	2.36571334747e-08	0.5	1e-10	1e-10	3	3.0	3
719	KIF22	KIF22	NA	NA	NA	0.000294690715891	0.5	1e-10	1e-10	9	9.0	10
720	KIF22	KIF22	NA	NA	NA	0.000294690715891	0.5	1e-10	1e-10	9	9.0	10
721	PQLC3	PQLC3	2.22315104221	0.0486449272997	0.0262056168108	0.216620244547	0.5	1e-10	1e-10	113	113.0	114
722	PQLC3	PQLC3	NA	NA	NA	0.216620244547	0.5	1e-10	1e-10	113	113.0	114
723	SEC11A	SEC11A	NA	NA	NA	0.00153736455971	0.5	1e-10	1e-10	9	9.0	9
724	SEC11A	SEC11A	NA	NA	NA	0.00153736455971	0.5	1e-10	1e-10	9	9.0	9
725	NSUN6	NSUN6	-2.22107461585	-0.130897252141	0.0263459080075	0.0279124721222	0.5	1e-10	1e-10	60	60.0	63
726	MRPL10	MRPL10	2.22042870804	0.512807692395	0.026389680103	0.00178462057422	0.5	1e-10	1e-10	39	39.0	39
727	TIMM10B	TIMM10B	-2.21889761331	-0.461765558978	0.0264936909329	0.00223284182069	0.5	1e-10	1e-10	24	24.0	25
728	VDAC3	VDAC3	-2.21801133027	-0.282399950103	0.0265540598899	0.00641315627596	0.5	1e-10	1e-10	2	2.0	2
729	CMIP	CMIP	NA	NA	NA	0.000640225142702	0.5	1e-10	1e-10	6	6.0	6
730	PEAK1	PEAK1	2.21534338217	0.231546747392	0.0267365042977	0.00911242486851	0.5	1e-10	1e-10	168	168.0	177
731	PEAK1	PEAK1	NA	NA	NA	0.00911242486851	0.5	1e-10	1e-10	168	168.0	177
732	PEX3	PEX3	-2.21330422858	-0.276584758227	0.0268766782904	0.00608771283991	0.5	1e-10	1e-10	77	77.0	78
733	ITGB2	ITGB2	2.21209812314	2.40200064004	0.0269598857865	0.000104281730352	0.5	1e-10	1e-10	2	2.0	2
734	HIST2H3PS2	HIST2H3PS2	-2.21066105881	-0.144088082062	0.0270593170699	0.0224955175211	0.5	1e-10	1e-10	9	10.0	11
735	SEMA3F	SEMA3F	NA	NA	NA	0.00428815161528	0.5	1e-10	1e-10	25	25.0	26
736	PRTG	PRTG	NA	NA	NA	5.26051222134e-06	0.5	1e-10	1e-10	7	7.0	9
737	PRTG	PRTG	NA	NA	NA	5.26051222134e-06	0.5	1e-10	1e-10	7	7.0	9
738	HIST1H4I	HIST1H4I	-2.2088293838	-3.52835210263	0.0271865104179	3.99924254831e-05	0.5	1e-10	1e-10	13	13.0	18
739	RFTN1	RFTN1	2.20881166425	0.59140822932	0.0271877433969	0.00142560385979	0.5	1e-10	1e-10	18	18.0	18
740	CIDEA	CIDEA	-2.20879244571	-0.888069568616	0.0271890807344	0.000647887378683	0.5	1e-10	1e-10	6	6.0	8
741	ZNF878	ZNF878	2.20871707315	12.4494980434	0.0271943261431	2.83894359964e-06	0.5	1e-10	1e-10	9	10.0	10
742	BRWD1	BRWD1	-2.20768672899	-1.7534221351	0.0272661185818	0.000153006561192	0.5	1e-10	1e-10	20	20.0	21
743	BRWD1	BRWD1	NA	NA	NA	0.000153006561192	0.5	1e-10	1e-10	20	20.0	21
744	PLEKHG4	PLEKHG4	NA	NA	NA	3.66233126309e-06	0.5	1e-10	1e-10	2	2.0	2
745	SF3B2	SF3B2	NA	NA	NA	0.0368960786807	0.5	1e-10	1e-10	18	18.0	18
746	MCMDC2	MCMDC2	2.20582083102	3.81949774248	0.0273965471604	3.18822600723e-05	0.5	1e-10	1e-10	47	47.0	51
747	TGFB1	TGFB1	-2.2041459076	-0.349049944419	0.0275140844913	0.00414524659386	0.5	1e-10	1e-10	13	13.0	13
748	GBP5	GBP5	-2.20320940018	-4.85773767651	0.0275799930718	2.4206275954e-05	0.5	1e-10	1e-10	1	1.0	1
749	GBP5	GBP5	NA	NA	NA	2.4206275954e-05	0.5	1e-10	1e-10	1	1.0	1
750	VPS54	VPS54	NA	NA	NA	0.000616079157118	0.5	1e-10	1e-10	8	8.0	8
751	LRFN4	LRFN4	2.20250166426	0.209800594933	0.0276298916999	0.0104938102841	0.5	1e-10	1e-10	14	14.0	14
752	GPX1	GPX1	2.20222605416	0.02504517544	0.02764934453	0.755348267985	0.5	1e-10	1e-10	41	41.0	43
753	FAM83E	FAM83E	2.19821549915	0.216192288612	0.0279337526944	0.0102602298284	0.5	1e-10	1e-10	12	14.0	14
754	GDF11	GDF11	NA	NA	NA	1.89378621989e-06	0.5	1e-10	1e-10	1	1.0	1
755	DBN1	DBN1	2.19782078113	0.408009172694	0.0279618799328	0.00299764944728	0.5	1e-10	1e-10	17	17.0	19
756	NCOA3	NCOA3	2.1977077543	1.63226395335	0.0279699386143	0.000189209711747	0.5	1e-10	1e-10	14	14.0	14
757	RTTN	RTTN	2.19712846239	1.2616556379	0.0280112728888	0.000313773776057	0.5	1e-10	1e-10	67	71.0	73
758	TST	TST	2.19711422201	0.0453086345015	0.0280122896464	0.229700870394	0.5	1e-10	1e-10	53	55.0	55
759	GPR89C	GPR89C	NA	NA	NA	8.32611368866e-08	0.5	1e-10	1e-10	6	6.0	6
760	TMCO4	TMCO4	2.19561187297	0.220979959876	0.0281197356987	0.0101505761063	0.5	1e-10	1e-10	88	90.0	93
761	TMEM59L	TMEM59L	-2.19536672248	-0.877595942748	0.028137302209	0.000726691706932	0.5	1e-10	1e-10	6	6.0	7
762	RPL34	RPL34	-2.19284672567	-0.0113766223529	0.0283184241325	3.40700532162	0.5	1e-10	1e-10	53	56.0	57
763	SOAT1	SOAT1	-2.19232927368	-0.337183247245	0.0283557394676	0.00415398594766	0.5	1e-10	1e-10	25	25.0	25
764	CAPNS1	CAPNS1	NA	NA	NA	0.000406655947425	0.5	1e-10	1e-10	6	6.0	6
765	DUS2	DUS2	-2.19108795832	-0.418723266264	0.0284454279562	0.00270214399539	0.5	1e-10	1e-10	42	42.0	46
766	GRHPR	GRHPR	NA	NA	NA	0.170401335051	0.5	1e-10	1e-10	28	28.0	28
767	FBXL7	FBXL7	2.18977650826	0.0933762346758	0.0285404492451	0.05766945053	0.5	1e-10	1e-10	110	111.0	114
768	PSMB2	PSMB2	NA	NA	NA	4.08824006097e-06	0.5	1e-10	1e-10	1	1.0	1
769	GTF2IRD2	GTF2IRD2	2.18943037095	0.770481952039	0.0285655742255	0.000839038431578	0.5	1e-10	1e-10	6	6.0	7
770	FUT11	FUT11	2.18924142167	0.371928238902	0.0285792974751	0.00317338653548	0.5	1e-10	1e-10	74	75.0	76
771	FDX1L	FDX1L	2.1884909897	3.42164382684	0.02863385688	4.05537524413e-05	0.5	1e-10	1e-10	13	13.0	15
772	MEF2B	MEF2B	-2.18766984375	-0.147839962351	0.0286936602286	0.0186514464553	0.5	1e-10	1e-10	32	32.0	34
773	NPC2	NPC2	2.18765005345	0.0719876280286	0.0286951028658	0.0847593497123	0.5	1e-10	1e-10	30	30.0	31
774	ELMSAN1	ELMSAN1	-2.18668067172	-0.198871593923	0.0287658435679	0.0121073173907	0.5	1e-10	1e-10	56	56.0	62
775	ACSL1	ACSL1	NA	NA	NA	4.23391267841e-06	0.5	1e-10	1e-10	2	2.0	2
776	JPH3	JPH3	2.18563853134	3.64925577147	0.0288420612777	4.22609058997e-05	0.5	1e-10	1e-10	27	30.0	31
777	FBXO21	FBXO21	-2.18555860769	-1.0197132503	0.0288479137249	0.00043618548493	0.5	1e-10	1e-10	20	20.0	21
778	NFATC2IP	NFATC2IP	2.18536787618	4.51384009829	0.0288618842623	2.10820282522e-05	0.5	1e-10	1e-10	18	18.0	18
779	FNDC9	FNDC9	2.18516745742	4.63396875762	0.0288765706378	2.19776068455e-05	0.5	1e-10	1e-10	27	27.0	27
780	DNASE2	DNASE2	NA	NA	NA	0.00068988717022	0.5	1e-10	1e-10	8	8.0	8
781	IYD	IYD	-2.18492185523	-0.78660974285	0.0288945767574	0.000754948125285	0.5	1e-10	1e-10	124	124.0	127
782	FAM43A	FAM43A	2.18472052157	0.305211146287	0.0289093445756	0.00544924354696	0.5	1e-10	1e-10	30	32.0	33
783	WBSCR28	WBSCR28	NA	NA	NA	9.1818589536e-06	0.5	1e-10	1e-10	13	14.0	14
784	PCCA	PCCA	NA	NA	NA	8.41245164959e-06	0.5	1e-10	1e-10	1	1.0	1
785	SMARCD3	SMARCD3	NA	NA	NA	6.61693417111e-05	0.5	1e-10	1e-10	4	4.0	4
786	GNRH1	GNRH1	2.17857365449	0.61625933028	0.0293633550968	0.00133051367387	0.5	1e-10	1e-10	63	64.0	64
787	ZCCHC4	ZCCHC4	-2.17746688144	-1.54296902498	0.0294457502476	0.000189381482588	0.5	1e-10	1e-10	67	68.0	69
788	TIAF1	TIAF1	2.17697391431	0.549990563379	0.0294825137973	0.00156759176492	0.5	1e-10	1e-10	50	50.0	52
789	CD68	CD68	NA	NA	NA	0.00122168585981	0.5	1e-10	1e-10	10	10.0	10
790	PHOX2A	PHOX2A	-2.17551878431	-0.054044011379	0.0295912620295	0.176065598924	0.5	1e-10	1e-10	2423	2452.0	2528
791	TMEM176A	TMEM176A	2.17513914094	0.013649897546	0.0296196911202	2.42298607504	0.5	1e-10	1e-10	41	43.0	43
792	EXO5	EXO5	2.17289849755	0.402161797695	0.0297879575889	0.00307776560271	0.5	1e-10	1e-10	50	50.0	50
793	C17orf53	C17orf53	-2.17287348271	-6.8229452892	0.0297898407673	8.68378804065e-06	0.5	1e-10	1e-10	13	13.0	13
794	GPBP1L1	GPBP1L1	-2.17254664637	-0.117899905274	0.029814455218	0.0328969951638	0.5	1e-10	1e-10	73	73.0	74
795	SSH1	SSH1	NA	NA	NA	1.47353472061e-05	0.5	1e-10	1e-10	4	4.0	4
796	ODF2L	ODF2L	2.1719691739	0.446232437964	0.0298579881301	0.0022892991075	0.5	1e-10	1e-10	68	68.0	68
797	JRKL	JRKL	-2.17127733258	-1.08576063513	0.029910214711	0.000400084326064	0.5	1e-10	1e-10	17	18.0	18
798	PSMG1	PSMG1	-2.16902263793	-0.0818373530312	0.0300809652722	0.0684014502695	0.5	1e-10	1e-10	132	134.0	137
799	KPNA7	KPNA7	2.16679160787	0.0448243288305	0.0302507476417	0.230194445633	0.5	1e-10	1e-10	166	172.0	182
800	PLA2G15	PLA2G15	-2.16641530558	-1.19273845732	0.0302794654142	0.000337235047937	0.5	1e-10	1e-10	16	16.0	16
801	PLA2G15	PLA2G15	NA	NA	NA	0.000337235047937	0.5	1e-10	1e-10	16	16.0	16
802	MEPCE	MEPCE	2.16591984933	0.145751195729	0.0303173122262	0.0217396989786	0.5	1e-10	1e-10	103	103.0	110
803	ABHD17B	ABHD17B	2.16591166789	1.48833995536	0.0303179375293	0.000204856821219	0.5	1e-10	1e-10	32	32.0	32
804	C1orf35	C1orf35	NA	NA	NA	4.33251663897e-07	0.5	1e-10	1e-10	3	3.0	3
805	LYRM9	LYRM9	-2.16411030617	-0.15336022927	0.0304558847327	0.0187993396041	0.5	1e-10	1e-10	36	36.0	36
806	TAF8	TAF8	2.1639125285	3.75785777352	0.0304710632253	3.18433249573e-05	0.5	1e-10	1e-10	21	21.0	21
807	ZNF501	ZNF501	2.16347645587	0.848580869004	0.0305045526782	0.000671364771045	0.5	1e-10	1e-10	31	31.0	32
808	TMEM14B	TMEM14B	2.16267709616	1.11019516208	0.0305660239062	0.000370788498868	0.5	1e-10	1e-10	11	11.0	11
809	ZNF106	ZNF106	NA	NA	NA	0.00092251905099	0.5	1e-10	1e-10	5	5.0	5
810	ZNF106	ZNF106	NA	NA	NA	0.00092251905099	0.5	1e-10	1e-10	5	5.0	5
811	MMP15	MMP15	2.16121226567	0.104109878747	0.0306789463656	0.0428222682412	0.5	1e-10	1e-10	67	69.0	69
812	MMP15	MMP15	NA	NA	NA	0.0428222682412	0.5	1e-10	1e-10	67	69.0	69
813	CLCN3	CLCN3	NA	NA	NA	0.000693064703271	0.5	1e-10	1e-10	13	14.0	14
814	STK17B	STK17B	-2.16008299845	-0.324829156244	0.0307662449257	0.00435390565701	0.5	1e-10	1e-10	33	33.0	34
815	C21orf49	C21orf49	2.15707751712	5.22646044506	0.0309996250759	1.84620661685e-05	0.5	1e-10	1e-10	45	45.0	45
816	S100B	S100B	2.15570312643	0.106340061278	0.0311068539009	0.0393193936176	0.5	1e-10	1e-10	13	13.0	13
817	TIGD2	TIGD2	2.15413638349	0.97280621687	0.031229478007	0.000438505887679	0.5	1e-10	1e-10	37	38.0	38
818	HOPX	HOPX	2.15376529989	0.119811706552	0.0312585822484	0.0304352529878	0.5	1e-10	1e-10	12	12.0	12
819	UBE2O	UBE2O	NA	NA	NA	1.14870900498e-06	0.5	1e-10	1e-10	1	1.0	1
820	LEF1	LEF1	NA	NA	NA	1.6612249909e-06	0.5	1e-10	1e-10	8	9.0	9
821	ATP6V0C	ATP6V0C	NA	NA	NA	0.000106045956101	0.5	1e-10	1e-10	1	1.0	1
822	VAPA	VAPA	2.15085476324	0.575700582023	0.0314876650354	0.00145893040823	0.5	1e-10	1e-10	14	14.0	14
823	NIPSNAP3A	NIPSNAP3A	2.15049911312	0.105720336094	0.0315157560697	0.0390905626757	0.5	1e-10	1e-10	65	65.0	66
824	GALR2	GALR2	-2.14927191057	-0.368086929652	0.0316128518124	0.00348986392522	0.5	1e-10	1e-10	211	215.0	223
825	MAP2K5	MAP2K5	2.14890772546	0.369415308495	0.0316417153005	0.00333031137152	0.5	1e-10	1e-10	49	49.0	50
826	MAP2K5	MAP2K5	NA	NA	NA	0.00333031137152	0.5	1e-10	1e-10	49	49.0	50
827	CHD1L	CHD1L	2.14700255175	0.0798357148936	0.0317930784668	0.0701652690057	0.5	1e-10	1e-10	54	54.0	58
828	CHD1L	CHD1L	NA	NA	NA	0.0701652690057	0.5	1e-10	1e-10	54	54.0	58
829	PPP4R1	PPP4R1	NA	NA	NA	0.000191883095069	0.5	1e-10	1e-10	5	5.0	5
830	LRRC1	LRRC1	-2.14636143878	-0.328331257161	0.0318441533373	0.00401195599483	0.5	1e-10	1e-10	56	56.0	56
831	SIK3	SIK3	-2.14594733467	-2.16302941004	0.0318771807119	0.000114328716218	0.5	1e-10	1e-10	16	16.0	16
832	VRK1	VRK1	-2.14558741798	-0.238625092751	0.0319059101536	0.0079260607406	0.5	1e-10	1e-10	26	26.0	26
833	MPPED1	MPPED1	-2.14513337297	-9.7313951381	0.0319421848132	4.83245919305e-06	0.5	1e-10	1e-10	3	3.0	3
834	ZMIZ1	ZMIZ1	2.14510727011	0.0795003797805	0.031944271302	0.0704675272943	0.5	1e-10	1e-10	120	123.0	127
835	MOB3A	MOB3A	2.14422014018	0.571959691542	0.0320152520735	0.00149268861787	0.5	1e-10	1e-10	21	24.0	24
836	MALT1	MALT1	2.14418350411	0.166775279639	0.032018186292	0.0172597654233	0.5	1e-10	1e-10	198	198.0	201
837	SOX10	SOX10	NA	NA	NA	0.000404996209023	0.5	1e-10	1e-10	6	6.0	6
838	RRM1	RRM1	-2.14354547678	-0.136176254216	0.0320693234988	0.0258269072297	0.5	1e-10	1e-10	87	87.0	87
839	TMEM150A	TMEM150A	NA	NA	NA	0.000273595686996	0.5	1e-10	1e-10	9	9.0	9
840	TMEM150A	TMEM150A	NA	NA	NA	0.000273595686996	0.5	1e-10	1e-10	9	9.0	9
841	HCLS1	HCLS1	-2.14211905082	-0.577846574027	0.0321839032574	0.00133407876731	0.5	1e-10	1e-10	19	19.0	20
842	SLC27A4	SLC27A4	NA	NA	NA	0.000599624878189	0.5	1e-10	1e-10	35	35.0	37
843	MCM2	MCM2	2.14119352559	0.259256219645	0.0322584349434	0.00665635222338	0.5	1e-10	1e-10	44	44.0	44
844	KLF17	KLF17	2.14040930316	2.29388468974	0.0323217033483	8.3539829649e-05	0.5	1e-10	1e-10	37	37.0	37
845	TRIM32	TRIM32	-2.13927807086	-1.07823448906	0.0324131546113	0.000373030614884	0.5	1e-10	1e-10	53	53.0	54
846	FGF11	FGF11	NA	NA	NA	2.67523445402e-08	0.5	1e-10	1e-10	2	2.0	2
847	RPUSD2	RPUSD2	-2.13461695933	-2.1119050391	0.0327923110014	9.31147272199e-05	0.5	1e-10	1e-10	12	12.0	12
848	RPUSD2	RPUSD2	NA	NA	NA	9.31147272199e-05	0.5	1e-10	1e-10	12	12.0	12
849	TMEM17	TMEM17	-2.13128569995	-0.774135762589	0.033065612426	0.000749782289156	0.5	1e-10	1e-10	30	30.0	30
850	DNTTIP2	DNTTIP2	NA	NA	NA	0.000375475457759	0.5	1e-10	1e-10	6	6.0	6
851	SLC5A11	SLC5A11	2.13050102295	18.1987445503	0.0331302714479	1.35918246585e-06	0.5	1e-10	1e-10	9	9.0	9
852	SKAP1	SKAP1	NA	NA	NA	9.3593149115e-06	0.5	1e-10	1e-10	4	4.0	4
853	TMEM184A	TMEM184A	2.12900894362	0.0834242975584	0.0332535204586	0.0633257806483	0.5	1e-10	1e-10	16	16.0	17
854	MYPN	MYPN	NA	NA	NA	1.30383283423e-06	0.5	1e-10	1e-10	17	18.0	18
855	KIAA0391	KIAA0391	-2.126177125	-0.465104471827	0.0334885140327	0.00199392437597	0.5	1e-10	1e-10	85	88.0	89
856	RAB27A	RAB27A	2.12393936552	0.216710280182	0.033675214121	0.00871645402571	0.5	1e-10	1e-10	35	35.0	37
857	RPS27L	RPS27L	2.12313122793	0.0267579537779	0.0337428568577	0.541887893266	0.5	1e-10	1e-10	68	69.0	69
858	RPS27L	RPS27L	NA	NA	NA	0.541887893266	0.5	1e-10	1e-10	68	69.0	69
859	PAAF1	PAAF1	2.12296453556	0.148260084191	0.0337568237898	0.0217366968847	0.5	1e-10	1e-10	77	77.0	79
860	TMPO	TMPO	-2.12103614187	-0.243354247868	0.033918761073	0.00752641943169	0.5	1e-10	1e-10	77	77.0	77
861	FSIP1	FSIP1	-2.12022556043	-19.5020508793	0.0339870278322	1.31152043119e-06	0.5	1e-10	1e-10	7	7.0	7
862	FSIP1	FSIP1	NA	NA	NA	1.31152043119e-06	0.5	1e-10	1e-10	7	7.0	7
863	CA8	CA8	2.11988306479	0.129439148008	0.0340159079231	0.0270234585047	0.5	1e-10	1e-10	76	80.0	82
864	PCDH10	PCDH10	NA	NA	NA	4.72623991195e-05	0.5	1e-10	1e-10	18	18.0	18
865	SPAG9	SPAG9	NA	NA	NA	0.000189207899141	0.5	1e-10	1e-10	11	11.0	11
866	MAST2	MAST2	-2.11770821276	-0.0435451431507	0.0341997868923	0.226210457609	0.5	1e-10	1e-10	76	76.0	77
867	POGZ	POGZ	-2.11632233477	-0.168244416046	0.0343174024403	0.0140731838812	0.5	1e-10	1e-10	28	28.0	28
868	POGZ	POGZ	NA	NA	NA	0.0140731838812	0.5	1e-10	1e-10	28	28.0	28
869	GSTP1	GSTP1	NA	NA	NA	0.322755779509	0.5	1e-10	1e-10	46	48.0	49
870	ATIC	ATIC	-2.11582801676	-0.0624450446899	0.0343594373586	0.117420316379	0.5	1e-10	1e-10	72	72.0	72
871	ARMC7	ARMC7	2.11538369376	0.838627670464	0.0343972584292	0.000688788043557	0.5	1e-10	1e-10	28	28.0	28
872	BLOC1S2	BLOC1S2	-2.11514630862	-0.304181603692	0.0344174793864	0.00586713684912	0.5	1e-10	1e-10	35	35.0	35
873	CDCP1	CDCP1	-2.11473359928	-0.272127204166	0.0344526589991	0.0068391188042	0.5	1e-10	1e-10	45	46.0	46
874	TMEM205	TMEM205	2.11417889595	3.37455240165	0.0344999906634	4.0623495439e-05	0.5	1e-10	1e-10	1	1.0	1
875	CHST12	CHST12	2.1137052013	0.673442748599	0.0345404539921	0.000980011857447	0.5	1e-10	1e-10	41	41.0	41
876	TOMM22	TOMM22	-2.11343960965	-0.136860058591	0.0345631587498	0.0231854078546	0.5	1e-10	1e-10	33	34.0	34
877	ARHGAP40	ARHGAP40	2.11337469573	0.0802212387653	0.0345687100146	0.0610560432258	0.5	1e-10	1e-10	70	70.0	70
878	JAG2	JAG2	-2.11259222386	-1.71070832559	0.0346356848633	0.000181557735124	0.5	1e-10	1e-10	18	21.0	22
879	C22orf39	C22orf39	NA	NA	NA	0.000741041008944	0.5	1e-10	1e-10	23	23.0	23
880	DEK	DEK	2.10947274755	0.859089730202	0.0349037959482	0.000534307069919	0.5	1e-10	1e-10	19	19.0	19
881	C1orf106	C1orf106	2.10879862987	0.157913504731	0.0349619669351	0.0186628757235	0.5	1e-10	1e-10	127	128.0	129
882	RAI1	RAI1	NA	NA	NA	3.50461506958e-10	0.5	1e-10	1e-10	1	1.0	1
883	REV1	REV1	2.10764149928	0.302698022909	0.0350620110776	0.00470107727139	0.5	1e-10	1e-10	42	42.0	42
884	SUPT20H	SUPT20H	2.10716251236	0.554482693241	0.0351034951834	0.00130669554787	0.5	1e-10	1e-10	78	78.0	79
885	PUS3	PUS3	2.10538512216	0.661107126771	0.0352577978108	0.00101243990835	0.5	1e-10	1e-10	29	29.0	29
886	EGFR	EGFR	-2.10531638641	-0.306685901492	0.035263776655	0.00460160684937	0.5	1e-10	1e-10	33	33.0	33
887	CLASP1	CLASP1	NA	NA	NA	1.30391136158e-05	0.5	1e-10	1e-10	2	2.0	2
888	BBS10	BBS10	NA	NA	NA	3.13303716867e-05	0.5	1e-10	1e-10	13	13.0	13
889	URI1	URI1	NA	NA	NA	0.000209538454506	0.5	1e-10	1e-10	2	2.0	2
890	ITGA8	ITGA8	NA	NA	NA	0.00219428085418	0.5	1e-10	1e-10	3	3.0	3
891	TMEM52B	TMEM52B	NA	NA	NA	7.99925336629e-09	0.5	1e-10	1e-10	1	1.0	1
892	IDH3A	IDH3A	-2.10271155815	-0.375747779888	0.0354909910956	0.00304512381433	0.5	1e-10	1e-10	95	95.0	100
893	IDH3A	IDH3A	NA	NA	NA	0.00304512381433	0.5	1e-10	1e-10	95	95.0	100
894	AADAT	AADAT	-2.10269562005	-0.409376082235	0.0354923851822	0.0020870954391	0.5	1e-10	1e-10	44	45.0	46
895	SNUPN	SNUPN	2.10244391197	0.193225234134	0.0355144079954	0.0108792931306	0.5	1e-10	1e-10	85	86.0	87
896	SNUPN	SNUPN	NA	NA	NA	0.0108792931306	0.5	1e-10	1e-10	85	86.0	87
897	GEMIN2	GEMIN2	-2.10235863894	-1.98645244397	0.0355218714716	0.000107080881597	0.5	1e-10	1e-10	10	10.0	10
898	RPS9	RPS9	NA	NA	NA	9.00725033914	0.5	1e-10	1e-10	47	48.0	48
899	KLHL3	KLHL3	-2.10226757372	-2.32210170243	0.0355298433839	8.83450435511e-05	0.5	1e-10	1e-10	26	26.0	26
900	ARL17A	ARL17A	2.10211068427	0.313204449562	0.0355435811752	0.00496560925572	0.5	1e-10	1e-10	170	173.0	207
901	ALDH1L2	ALDH1L2	2.10192934241	0.329815958982	0.0355594657505	0.0038837572159	0.5	1e-10	1e-10	19	19.0	19
902	NRGN	NRGN	-2.10172301738	-0.64248710497	0.0355775460835	0.00103079062718	0.5	1e-10	1e-10	12	12.0	12
903	C12orf57	C12orf57	-2.10135293007	-1.25999920175	0.0356099966105	0.000291013992095	0.5	1e-10	1e-10	1	1.0	22
904	NPY4R	NPY4R	2.10048280747	2.82788990331	0.0356863914333	6.39357909145e-05	0.5	1e-10	1e-10	18	18.0	18
905	RBM8A	RBM8A	NA	NA	NA	0.000415059141073	0.5	1e-10	1e-10	12	13.0	14
906	ZSWIM6	ZSWIM6	NA	NA	NA	0.000352313922961	0.5	1e-10	1e-10	1	1.0	1
907	FRS2	FRS2	-2.09804572128	-0.592652364232	0.0359011066729	0.00119629965061	0.5	1e-10	1e-10	108	109.0	111
908	EHBP1L1	EHBP1L1	-2.09802362348	-0.098981306515	0.0359030585905	0.0441615603415	0.5	1e-10	1e-10	52	52.0	52
909	RBM28	RBM28	2.09593988135	1.2273039962	0.0360875243167	0.000284919256885	0.5	1e-10	1e-10	19	19.0	19
910	MPST	MPST	2.09539745702	0.112399636961	0.0361356754029	0.0345093438158	0.5	1e-10	1e-10	25	25.0	25
911	THUMPD2	THUMPD2	2.0947864964	0.429135207623	0.0361899760431	0.00225325857624	0.5	1e-10	1e-10	44	44.0	45
912	DR1	DR1	-2.09388926577	-0.258046436066	0.0362698457082	0.00625394222136	0.5	1e-10	1e-10	77	77.0	78
913	NDUFA10	NDUFA10	2.0910054989	0.0394282673878	0.0365275710507	0.274847341436	0.5	1e-10	1e-10	99	99.0	100
914	NBN	NBN	2.090918371	0.551298641506	0.0365353819879	0.00144491085444	0.5	1e-10	1e-10	22	23.0	23
915	TTC39C	TTC39C	2.0907892944	0.116979191405	0.0365469562024	0.0333780876934	0.5	1e-10	1e-10	78	79.0	86
916	GGNBP2	GGNBP2	-2.08874639392	-0.0760050234242	0.036730558188	0.0769159539077	0.5	1e-10	1e-10	24	24.0	25
917	SLX1B	SLX1B	2.0883555586	1.43700245668	0.0367657731972	0.000205119490088	0.5	1e-10	1e-10	197	198.0	208
918	ARHGEF25	ARHGEF25	-2.08750853217	-0.0537237246768	0.0368421906057	0.142692718429	0.5	1e-10	1e-10	49	49.0	49
919	PIK3IP1	PIK3IP1	2.08727943234	0.582324204961	0.0368628828647	0.00126763986483	0.5	1e-10	1e-10	11	11.0	11
920	FSD2	FSD2	-2.08725883662	-2.20565452542	0.036864743552	8.41485252559e-05	0.5	1e-10	1e-10	17	17.0	17
921	FSD2	FSD2	NA	NA	NA	8.41485252559e-05	0.5	1e-10	1e-10	17	17.0	17
922	FKBP1B	FKBP1B	-2.08675575673	-0.638850159109	0.0369102183345	0.00113899272009	0.5	1e-10	1e-10	12	12.0	12
923	EGR2	EGR2	NA	NA	NA	0.000558996683143	0.5	1e-10	1e-10	12	12.0	12
924	HFE	HFE	-2.08336264769	-0.504688722262	0.0372181802782	0.00168388727761	0.5	1e-10	1e-10	56	56.0	56
925	YJEFN3	YJEFN3	-2.08275841782	-0.375994795965	0.0372732496013	0.00330434618306	0.5	1e-10	1e-10	50	50.0	50
926	LRRC48	LRRC48	-2.08264201977	-3.87299696088	0.0372838660476	2.85592210555e-05	0.5	1e-10	1e-10	14	14.0	15
927	NUFIP1	NUFIP1	NA	NA	NA	7.04810477635e-07	0.5	1e-10	1e-10	1	1.0	1
928	FAM111B	FAM111B	2.08140944118	2.35498235601	0.0373964452456	8.17708757226e-05	0.5	1e-10	1e-10	6	6.0	6
929	MRPL11	MRPL11	2.08124563002	0.431833229798	0.0374114289127	0.00227028654685	0.5	1e-10	1e-10	21	21.0	21
930	ARSK	ARSK	-2.08056618675	-4.46793886368	0.0374736315725	2.17871905797e-05	0.5	1e-10	1e-10	31	31.0	32
931	ARFGAP1	ARFGAP1	2.08048578756	0.641376957208	0.0374809978949	0.00121898015169	0.5	1e-10	1e-10	16	16.0	16
932	DCTD	DCTD	-2.08031348079	-0.15047563406	0.0374967891092	0.0191093570649	0.5	1e-10	1e-10	27	28.0	28
933	PRDX1	PRDX1	-2.07849522606	-0.00862485637876	0.0376637701459	5.40828052303	0.5	1e-10	1e-10	75	76.0	76
934	C2orf66	C2orf66	2.07539836315	1.58453457922	0.0379496297774	0.000177882605829	0.5	1e-10	1e-10	27	28.0	29
935	DNAJC6	DNAJC6	2.07522527919	10.252242322	0.0379656608023	4.27167616331e-06	0.5	1e-10	1e-10	4	4.0	4
936	CLEC10A	CLEC10A	-2.07294561616	-0.415289399282	0.0381773410897	0.00269516544735	0.5	1e-10	1e-10	39	39.0	39
937	ZNF585B	ZNF585B	-2.07274394425	-0.391665008628	0.0381961157494	0.00294164456245	0.5	1e-10	1e-10	75	75.0	77
938	CCDC66	CCDC66	2.07209709426	0.210348580861	0.038256387271	0.00964453099552	0.5	1e-10	1e-10	79	79.0	80
939	PTGES3L-AARSD1	PTGES3L-AARSD1	-2.0712005347	-1.97087865945	0.0383400596628	0.000111328023228	0.5	1e-10	1e-10	8	8.0	9
940	GLTSCR1L	GLTSCR1L	NA	NA	NA	3.57341321317e-05	0.5	1e-10	1e-10	29	29.0	29
941	ZNF614	ZNF614	2.07065232464	1.74632827137	0.0383912985663	0.000128403368132	0.5	1e-10	1e-10	33	34.0	34
942	NRARP	NRARP	2.07015096044	2.95055405554	0.0384382099322	4.93576549384e-05	0.5	1e-10	1e-10	4	5.0	5
943	KIF27	KIF27	2.06988963938	2.9158974306	0.0384626803861	4.74772637286e-05	0.5	1e-10	1e-10	5	5.0	7
944	CCSER2	CCSER2	-2.06866252329	-1.05997037596	0.0385777663261	0.000370285437712	0.5	1e-10	1e-10	17	17.0	17
945	METTL21B	METTL21B	-2.06777139936	-0.089113309571	0.0386615243155	0.0492285533299	0.5	1e-10	1e-10	137	139.0	140
946	TANK	TANK	2.0677462273	4.10525965069	0.0386638925155	2.43253706809e-05	0.5	1e-10	1e-10	7	7.0	8
947	EMILIN2	EMILIN2	2.06680105318	1.65650757339	0.0387529042121	0.00019064828677	0.5	1e-10	1e-10	10	10.0	10
948	EXOSC10	EXOSC10	-2.06589444794	-0.0933464492792	0.0388384472285	0.0499675206414	0.5	1e-10	1e-10	39	41.0	43
949	EXOSC10	EXOSC10	NA	NA	NA	0.0499675206414	0.5	1e-10	1e-10	39	41.0	43
950	FAM86B2	FAM86B2	-2.06528059278	-9.63250917574	0.0388964587593	4.80851873713e-06	0.5	1e-10	1e-10	18	18.0	18
951	PRSS22	PRSS22	2.06276449441	0.0390226902246	0.0391350089401	0.335315643858	0.5	1e-10	1e-10	142	147.0	153
952	PRSS22	PRSS22	NA	NA	NA	0.335315643858	0.5	1e-10	1e-10	142	147.0	153
953	TARS	TARS	NA	NA	NA	6.99631099303e-05	0.5	1e-10	1e-10	7	7.0	7
954	NUP43	NUP43	2.0606176831	0.367667809936	0.0393395283954	0.00295068930569	0.5	1e-10	1e-10	53	53.0	53
955	ZNF585A	ZNF585A	-2.05958199662	-5.52272471597	0.0394385187956	1.3946999456e-05	0.5	1e-10	1e-10	53	53.0	54
956	RPN1	RPN1	2.05931573754	0.0520734447937	0.0394640018484	0.143117754961	0.5	1e-10	1e-10	56	57.0	57
957	SERPINB6	SERPINB6	2.05893041408	0.15898403757	0.039500905034	0.0163657677045	0.5	1e-10	1e-10	23	23.0	23
958	STRC	STRC	-2.05889444713	-70.5438143915	0.0395043511544	7.99575307334e-08	0.5	1e-10	1e-10	2	2.0	3
959	STRC	STRC	NA	NA	NA	7.99575307334e-08	0.5	1e-10	1e-10	2	2.0	3
960	USP1	USP1	NA	NA	NA	1.73800452992e-06	0.5	1e-10	1e-10	8	8.0	8
961	USP1	USP1	NA	NA	NA	1.73800452992e-06	0.5	1e-10	1e-10	8	8.0	8
962	SLC15A4	SLC15A4	2.05851472593	6.27901603339	0.0395407491485	1.04163144187e-05	0.5	1e-10	1e-10	6	6.0	6
963	FIS1	FIS1	-2.05767357523	-0.0244469385976	0.0396214786283	0.741319087276	0.5	1e-10	1e-10	45	45.0	47
964	DNAJC28	DNAJC28	NA	NA	NA	9.12164694971e-07	0.5	1e-10	1e-10	7	7.0	7
965	CKMT2	CKMT2	2.05548317361	1.17113270573	0.0398323592467	0.000292297056303	0.5	1e-10	1e-10	8	8.0	8
966	FCHSD2	FCHSD2	NA	NA	NA	1.58737825817e-05	0.5	1e-10	1e-10	7	7.0	7
967	PPP1R1C	PPP1R1C	NA	NA	NA	4.0462870589e-05	0.5	1e-10	1e-10	9	9.0	10
968	PPP1R1C	PPP1R1C	NA	NA	NA	4.0462870589e-05	0.5	1e-10	1e-10	9	9.0	10
969	SMC2	SMC2	-2.0542038969	-0.527408903535	0.0399559614065	0.00147910354243	0.5	1e-10	1e-10	64	64.0	66
970	PYCR2	PYCR2	2.05386737659	1.11717174553	0.0399885295934	0.000326296335684	0.5	1e-10	1e-10	8	8.0	8
971	PYCR2	PYCR2	NA	NA	NA	0.000326296335684	0.5	1e-10	1e-10	8	8.0	8
972	SCGB2B2	SCGB2B2	-2.0537063919	-4.5770745794	0.0400041175348	2.09325865718e-05	0.5	1e-10	1e-10	58	58.0	60
973	RALBP1	RALBP1	2.05350111375	2.11585574711	0.0400240018331	8.76143650717e-05	0.5	1e-10	1e-10	9	9.0	9
974	RBM4B	RBM4B	2.05290971803	2.0886620319	0.0400813343424	9.42384371654e-05	0.5	1e-10	1e-10	32	32.0	32
975	VWA8	VWA8	-2.05285198728	-0.665867874709	0.0400869347464	0.000933598237471	0.5	1e-10	1e-10	47	47.0	47
976	DMC1	DMC1	2.05284856192	10.5690865561	0.040087267058	3.60153777564e-06	0.5	1e-10	1e-10	10	10.0	10
977	SLC25A32	SLC25A32	2.05217628724	0.833892921096	0.0401525331149	0.000605793810146	0.5	1e-10	1e-10	57	57.0	57
978	TRPT1	TRPT1	-2.05160571544	-0.0464279943965	0.0402079962935	0.18677854969	0.5	1e-10	1e-10	48	49.0	49
979	CDK5RAP2	CDK5RAP2	NA	NA	NA	0.00128762966642	0.5	1e-10	1e-10	16	17.0	18
980	DDX52	DDX52	2.05011898227	0.560129758884	0.0403528214572	0.00149392305966	0.5	1e-10	1e-10	57	58.0	59
981	ZNHIT3	ZNHIT3	2.04988270837	0.154642994777	0.0403758779782	0.0179557789842	0.5	1e-10	1e-10	51	52.0	54
982	WSB1	WSB1	NA	NA	NA	0.0393664902169	0.5	1e-10	1e-10	20	20.0	20
983	RUSC1	RUSC1	NA	NA	NA	0.000122776984614	0.5	1e-10	1e-10	11	11.0	11
984	RUSC1	RUSC1	NA	NA	NA	0.000122776984614	0.5	1e-10	1e-10	11	11.0	11
985	MED19	MED19	-2.04770946181	-0.111836181329	0.0405884761819	0.0306608174357	0.5	1e-10	1e-10	120	121.0	121
986	ELOVL7	ELOVL7	2.04762581178	0.465169889265	0.0405966781906	0.00187345738121	0.5	1e-10	1e-10	37	37.0	38
987	FGF22	FGF22	-2.04717078037	-6.95762890899	0.0406413193025	9.71491640321e-06	0.5	1e-10	1e-10	5	9.0	9
988	PCMT1	PCMT1	2.04623335067	0.0875992503214	0.0407334175448	0.0519153414481	0.5	1e-10	1e-10	54	54.0	55
989	POLR2D	POLR2D	2.04440162674	0.641314133656	0.0409138867435	0.000973118682706	0.5	1e-10	1e-10	27	27.0	27
990	RPL22	RPL22	2.04350833221	0.165378749809	0.0410021434002	0.0158966127676	0.5	1e-10	1e-10	24	24.0	24
991	SLC7A10	SLC7A10	2.04347584753	1.7654754531	0.0410053558931	0.000117098714608	0.5	1e-10	1e-10	8	8.0	8
992	SMCR8	SMCR8	2.04316549726	1.57043510021	0.0410360579777	0.000169426649594	0.5	1e-10	1e-10	17	17.0	17
993	SMYD3	SMYD3	-2.04313926941	-1.4342178347	0.0410386535173	0.000211464688654	0.5	1e-10	1e-10	60	61.0	65
994	CKB	CKB	2.04200554377	0.00333816085951	0.0411509814224	39.4764969414	0.5	1e-10	1e-10	46	48.0	49
995	KDELR2	KDELR2	2.04154768966	0.0633830495812	0.0411964187238	0.108067136447	0.5	1e-10	1e-10	17	17.0	17
996	FOXRED1	FOXRED1	2.04081530261	0.0337521500508	0.0412691889506	0.365070441958	0.5	1e-10	1e-10	106	107.0	108
997	UBA52	UBA52	2.04077396479	0.0197761486251	0.0412732995352	1.01602156466	0.5	1e-10	1e-10	20	20.0	21
998	CENPV	CENPV	2.03903879887	0.0513249006898	0.0414461554413	0.148329871967	0.5	1e-10	1e-10	58	58.0	58
999	ZNF30	ZNF30	2.03897698552	0.453782013022	0.0414523245326	0.00208602999791	0.5	1e-10	1e-10	100	101.0	102
1000	EPM2AIP1	EPM2AIP1	-2.03844821172	-3.32759022563	0.0415051289518	4.45345941022e-05	0.5	1e-10	1e-10	8	8.0	9
1001	HEATR1	HEATR1	NA	NA	NA	5.28647024743e-06	0.5	1e-10	1e-10	8	9.0	9
1002	RPP25	RPP25	2.03583469137	0.0623450171687	0.0417669576014	0.105206184017	0.5	1e-10	1e-10	54	54.0	54
1003	RPP25	RPP25	NA	NA	NA	0.105206184017	0.5	1e-10	1e-10	54	54.0	54
1004	EXOC5	EXOC5	NA	NA	NA	4.14129675754e-05	0.5	1e-10	1e-10	7	8.0	8
1005	PHLDA1	PHLDA1	2.03395009949	0.0582473499404	0.0419566269246	0.128329990787	0.5	1e-10	1e-10	49	50.0	51
1006	TMEM18	TMEM18	-2.03330150838	-0.139900965891	0.0420220708862	0.0219710073823	0.5	1e-10	1e-10	176	180.0	185
1007	RBP1	RBP1	-2.03313918194	-0.811962093054	0.0420384634134	0.000645943176929	0.5	1e-10	1e-10	13	13.0	13
1008	SLC39A10	SLC39A10	2.03305484872	3.93463192682	0.0420469819346	2.7378899035e-05	0.5	1e-10	1e-10	3	3.0	3
1009	WBSCR16	WBSCR16	2.03267160477	0.341312067488	0.0420857119131	0.00455677375329	0.5	1e-10	1e-10	11	11.0	11
1010	MAPK8IP3	MAPK8IP3	2.03237518269	0.307080495845	0.0421156885224	0.00512554155009	0.5	1e-10	1e-10	24	29.0	30
1011	THG1L	THG1L	2.03148986189	0.655951186902	0.042205326934	0.000867632906489	0.5	1e-10	1e-10	11	11.0	12
1012	RAB8B	RAB8B	2.03124931497	0.66636291367	0.0422297100909	0.000954881654404	0.5	1e-10	1e-10	21	21.0	21
1013	RAB8B	RAB8B	NA	NA	NA	0.000954881654404	0.5	1e-10	1e-10	21	21.0	21
1014	EIF3K	EIF3K	2.03081403079	0.243272241313	0.0422738631821	0.00784981062921	0.5	1e-10	1e-10	8	8.0	8
1015	GALNT11	GALNT11	2.03041211896	7.49943561299	0.0423146658177	8.04207150995e-06	0.5	1e-10	1e-10	17	17.0	17
1016	TMPRSS13	TMPRSS13	-2.02958232971	-7.56955747787	0.0423990125548	6.87178566521e-06	0.5	1e-10	1e-10	58	58.0	60
1017	C19orf70	C19orf70	NA	NA	NA	3.24373888521e-05	0.5	1e-10	1e-10	5	5.0	5
1018	DNAH7	DNAH7	2.02868087658	1.68374061435	0.042490804933	0.000145562764895	0.5	1e-10	1e-10	72	72.0	72
1019	NIPAL4	NIPAL4	-2.02820394385	-0.241262574562	0.0425394375695	0.0065338865426	0.5	1e-10	1e-10	17	17.0	18
1020	LYRM7	LYRM7	-2.02775632686	-1.68241142896	0.0425851237058	0.000142992989779	0.5	1e-10	1e-10	48	48.0	50
1021	TMEM254	TMEM254	NA	NA	NA	3.40000778587e-07	0.5	1e-10	1e-10	1	1.0	1
1022	TCEANC2	TCEANC2	-2.02759294853	-6.59161367618	0.0426018092871	9.38873362148e-06	0.5	1e-10	1e-10	15	15.0	15
1023	ACSS2	ACSS2	NA	NA	NA	0.00227189315553	0.5	1e-10	1e-10	9	9.0	9
1024	UBE2U	UBE2U	-2.02732387621	-0.541171858197	0.0426293012871	0.00130321546563	0.5	1e-10	1e-10	17	17.0	17
1025	CCL13	CCL13	NA	NA	NA	1.46448518201e-05	0.5	1e-10	1e-10	3	3.0	3
1026	PAF1	PAF1	NA	NA	NA	0.000214900655317	0.5	1e-10	1e-10	2	2.0	2
1027	CDHR3	CDHR3	2.02683627152	0.475647884045	0.0426791596815	0.00196719276127	0.5	1e-10	1e-10	12	12.0	12
1028	PRSS45	PRSS45	-2.02643844423	-1.20655200669	0.0427198747052	0.000284887278954	0.5	1e-10	1e-10	82	82.0	86
1029	C20orf197	C20orf197	-2.02620722325	-5.12727633932	0.0427435537484	1.7920515777e-05	0.5	1e-10	1e-10	49	51.0	52
1030	STC1	STC1	-2.02620218696	-0.0553153809617	0.0427440696324	0.141560905424	0.5	1e-10	1e-10	31	31.0	33
1031	ATP13A2	ATP13A2	2.02592476845	0.379332994561	0.0427724946386	0.00308224789285	0.5	1e-10	1e-10	31	31.0	31
1032	C12orf71	C12orf71	2.02587396508	3.02121055878	0.0427777018126	4.23065013273e-05	0.5	1e-10	1e-10	51	51.0	52
1033	L1TD1	L1TD1	2.02565050905	2.07067720792	0.0428006116641	9.73438360601e-05	0.5	1e-10	1e-10	5	5.0	5
1034	L1TD1	L1TD1	NA	NA	NA	9.73438360601e-05	0.5	1e-10	1e-10	5	5.0	5
1035	SCO2	SCO2	-2.02548729082	-0.0509859967608	0.0428173521832	0.173385833358	0.5	1e-10	1e-10	25	26.0	26
1036	KRTAP5-10	KRTAP5-10	2.02515453361	3.69742634358	0.0428514986587	3.22824557508e-05	0.5	1e-10	1e-10	51	52.0	53
1037	FAM178B	FAM178B	-2.02505507623	-1.42537592132	0.0428617091239	0.000260603075045	0.5	1e-10	1e-10	24	24.0	28
1038	FAM178B	FAM178B	NA	NA	NA	0.000260603075045	0.5	1e-10	1e-10	24	24.0	28
1039	LEMD3	LEMD3	2.02498250848	1.27234518262	0.0428691603501	0.000244172442663	0.5	1e-10	1e-10	56	56.0	56
1040	SF3A1	SF3A1	NA	NA	NA	2.28135424374e-06	0.5	1e-10	1e-10	2	2.0	2
1041	ELOVL2	ELOVL2	2.02456528765	2.58665827108	0.0429120216644	5.94052627206e-05	0.5	1e-10	1e-10	18	18.0	18
1042	ZDBF2	ZDBF2	-2.02443893112	-1.95809423317	0.0429250094816	0.00010551720368	0.5	1e-10	1e-10	13	14.0	14
1043	GMPS	GMPS	NA	NA	NA	5.26995658473e-06	0.5	1e-10	1e-10	9	9.0	9
1044	MEA1	MEA1	2.02368580287	0.13853263815	0.0430024902706	0.0242284313294	0.5	1e-10	1e-10	20	22.0	22
1045	FAM46C	FAM46C	-2.02366110552	-0.11502908888	0.0430050331004	0.0290277250647	0.5	1e-10	1e-10	17	17.0	17
1046	PEX2	PEX2	NA	NA	NA	6.84210031375e-05	0.5	1e-10	1e-10	9	9.0	9
1047	FZD2	FZD2	-2.02204403479	-0.942726622078	0.043171802884	0.000442457170985	0.5	1e-10	1e-10	35	36.0	36
1048	C21orf88	C21orf88	2.02177166662	4.13793234009	0.0431999461385	2.33924475404e-05	0.5	1e-10	1e-10	20	20.0	20
1049	CFL1	CFL1	NA	NA	NA	0.0584978448357	0.5	1e-10	1e-10	49	49.0	49
1050	TUBGCP4	TUBGCP4	-2.01996765615	-0.750994354232	0.0433867425804	0.000758698664053	0.5	1e-10	1e-10	41	41.0	42
1051	TUBGCP4	TUBGCP4	NA	NA	NA	0.000758698664053	0.5	1e-10	1e-10	41	41.0	42
1052	ANP32B	ANP32B	NA	NA	NA	0.00160628340212	0.5	1e-10	1e-10	3	3.0	3
1053	SMOX	SMOX	-2.0186463148	-0.181395639615	0.0435239935569	0.0124373920468	0.5	1e-10	1e-10	20	20.0	20
1054	JOSD1	JOSD1	-2.01751847355	-0.0922930096843	0.0436414351601	0.0465978482795	0.5	1e-10	1e-10	29	29.0	29
1055	MS4A2	MS4A2	-2.01727481377	-0.556506271464	0.0436668424713	0.00127875099841	0.5	1e-10	1e-10	14	14.0	14
1056	FAM107A	FAM107A	NA	NA	NA	5.74869677566e-05	0.5	1e-10	1e-10	1	2.0	2
1057	MSH3	MSH3	-2.01561773761	-0.195185481829	0.0438399635432	0.0109020518115	0.5	1e-10	1e-10	154	155.0	155
1058	FAM72D	FAM72D	NA	NA	NA	2.27759926732e-06	0.5	1e-10	1e-10	1	4.0	5
1059	PDE4DIP	PDE4DIP	NA	NA	NA	0.000287126313949	0.5	1e-10	1e-10	1	1.0	1
1060	ACR	ACR	-2.01546235955	-6.93868460029	0.0438562261605	8.18188366667e-06	0.5	1e-10	1e-10	2	2.0	2
1061	SLC7A6OS	SLC7A6OS	NA	NA	NA	2.64847877444e-05	0.5	1e-10	1e-10	9	9.0	9
1062	SLC7A6OS	SLC7A6OS	NA	NA	NA	2.64847877444e-05	0.5	1e-10	1e-10	9	9.0	9
1063	EZR	EZR	2.01435558277	0.0158021648815	0.0439722141891	1.60851556845	0.5	1e-10	1e-10	39	39.0	39
1064	PBX4	PBX4	NA	NA	NA	3.79343035896e-06	0.5	1e-10	1e-10	3	3.0	4
1065	CDC27	CDC27	NA	NA	NA	2.26539913194e-06	0.5	1e-10	1e-10	1	1.0	1
1066	HSPA14	HSPA14	NA	NA	NA	1.02294259769e-05	0.5	1e-10	1e-10	5	5.0	5
1067	CBY1	CBY1	NA	NA	NA	0.00784053682029	0.5	1e-10	1e-10	56	58.0	60
1068	CIB2	CIB2	2.01104286705	0.203129171117	0.0443209290423	0.00935046646168	0.5	1e-10	1e-10	59	59.0	62
1069	CIB2	CIB2	NA	NA	NA	0.00935046646168	0.5	1e-10	1e-10	59	59.0	62
1070	WFDC1	WFDC1	NA	NA	NA	0.0218270706504	0.5	1e-10	1e-10	21	21.0	21
1071	NEK1	NEK1	2.01024759153	1.53869883646	0.0444049906737	0.000169549110041	0.5	1e-10	1e-10	21	23.0	23
1072	FLYWCH2	FLYWCH2	2.00948579355	0.182360189027	0.0444856398076	0.0131302224134	0.5	1e-10	1e-10	33	36.0	36
1073	SUN2	SUN2	NA	NA	NA	0.0111540230612	0.5	1e-10	1e-10	20	20.0	20
1074	HIST1H3A	HIST1H3A	2.00833657512	4.48054833775	0.0446075377428	2.13457011954e-05	0.5	1e-10	1e-10	31	31.0	31
1075	FSCN2	FSCN2	2.00821579563	0.755298408003	0.0446203652079	0.000788942721505	0.5	1e-10	1e-10	44	48.0	49
1076	KLHL7	KLHL7	NA	NA	NA	0.000216815935744	0.5	1e-10	1e-10	31	32.0	32
1077	NOL12	NOL12	-2.00809824526	-7.49571797254	0.0446328527089	6.94228035732e-06	0.5	1e-10	1e-10	3	3.0	3
1078	GALNT15	GALNT15	NA	NA	NA	0.00374164705926	0.5	1e-10	1e-10	5	5.0	5
1079	TDRP	TDRP	-2.00480940576	-2.23971635047	0.0449834266279	8.71557655766e-05	0.5	1e-10	1e-10	12	13.0	13
1080	P2RX4	P2RX4	2.00442172186	0.0268913405581	0.0450249043801	0.537241537351	0.5	1e-10	1e-10	88	89.0	91
1081	PODXL2	PODXL2	2.00431328947	0.223710125446	0.0450365111786	0.00755084350078	0.5	1e-10	1e-10	30	31.0	31
1082	ZRANB1	ZRANB1	-2.00311581722	-1.13393819397	0.0451648586206	0.000353009062968	0.5	1e-10	1e-10	7	7.0	7
1083	ZC3H12C	ZC3H12C	2.00298656848	2.61307099476	0.0451787301764	5.71801089694e-05	0.5	1e-10	1e-10	13	13.0	13
1084	CPM	CPM	-2.00206261113	-0.603234170898	0.0452779980803	0.00112292780709	0.5	1e-10	1e-10	13	13.0	14
1085	CRYBB1	CRYBB1	-2.00202938551	-6.95391406333	0.0452815711886	8.81732946407e-06	0.5	1e-10	1e-10	11	11.0	11
1086	TFAP4	TFAP4	NA	NA	NA	1.91806984705e-05	0.5	1e-10	1e-10	23	23.0	23
1087	TFAP4	TFAP4	NA	NA	NA	1.91806984705e-05	0.5	1e-10	1e-10	23	23.0	23
1088	CADPS2	CADPS2	2.0004217429	0.400625689636	0.0454547424853	0.00235522474592	0.5	1e-10	1e-10	40	40.0	41
1089	SHOC2	SHOC2	1.99992024859	1.07048856318	0.0455088762941	0.00035146187817	0.5	1e-10	1e-10	28	28.0	28
1090	GCLM	GCLM	1.99837196789	0.207520682471	0.0456763483884	0.0109865901604	0.5	1e-10	1e-10	71	71.0	76
1091	NUPL2	NUPL2	1.99827606447	0.117906812797	0.0456867389816	0.0277215239142	0.5	1e-10	1e-10	50	51.0	52
1092	GPR180	GPR180	1.99773603995	0.249352484858	0.0457452847688	0.00574876750146	0.5	1e-10	1e-10	84	84.0	85
1093	FDXR	FDXR	1.99763501846	0.122190277307	0.0457562438473	0.0276191958596	0.5	1e-10	1e-10	66	67.0	68
1094	PSD3	PSD3	1.99715215308	0.288464957155	0.0458086569179	0.00470793848391	0.5	1e-10	1e-10	102	102.0	102
1095	BRI3	BRI3	-1.99642985908	-0.0264802179759	0.0458871533995	0.534605430059	0.5	1e-10	1e-10	59	59.0	59
1096	WRB	WRB	1.99605882103	0.168112341597	0.0459275205992	0.013446245943	0.5	1e-10	1e-10	24	24.0	24
1097	WRB	WRB	NA	NA	NA	0.013446245943	0.5	1e-10	1e-10	24	24.0	24
1098	FHOD3	FHOD3	-1.99589889457	-0.210605879773	0.0459449290697	0.00912454811399	0.5	1e-10	1e-10	71	71.0	72
1099	EVPLL	EVPLL	-1.99580997786	-0.469334714968	0.045954610322	0.00165916531589	0.5	1e-10	1e-10	58	60.0	63
1100	IMPA1	IMPA1	1.99577892536	0.112107676103	0.0459579917236	0.0306173031894	0.5	1e-10	1e-10	58	58.0	58
1101	C9orf147	C9orf147	1.99514619627	0.00679458746174	0.046026937175	9.09395195199	0.5	1e-10	1e-10	212	214.0	222
1102	MTMR3	MTMR3	1.99361760155	0.0800892439808	0.0461938603149	0.0514188034741	0.5	1e-10	1e-10	64	64.0	65
1103	RANBP3L	RANBP3L	-1.9927570752	-2.41374400188	0.046288054184	6.55348457774e-05	0.5	1e-10	1e-10	18	18.0	20
1104	TRMT11	TRMT11	-1.99228530394	-0.248397248503	0.0463397632216	0.00665543953718	0.5	1e-10	1e-10	69	69.0	71
1105	MITD1	MITD1	NA	NA	NA	0.00180469621115	0.5	1e-10	1e-10	66	66.0	67
1106	BCL6	BCL6	NA	NA	NA	0.00114036382186	0.5	1e-10	1e-10	1	1.0	2
1107	UBXN10	UBXN10	1.99178893234	0.427608319194	0.0463942211028	0.00214217961216	0.5	1e-10	1e-10	48	48.0	49
1108	C16orf59	C16orf59	1.99092595502	1.46858967148	0.0464890282607	0.000174268022889	0.5	1e-10	1e-10	23	25.0	25
1109	METTL1	METTL1	1.99059909828	0.810512705663	0.0465249794772	0.000541979179197	0.5	1e-10	1e-10	19	19.0	19
1110	CARM1	CARM1	NA	NA	NA	5.18533408476e-06	0.5	1e-10	1e-10	1	1.0	1
1111	SKIV2L2	SKIV2L2	1.99010294365	1.2278179598	0.0465795966152	0.000251791024355	0.5	1e-10	1e-10	48	49.0	51
1112	RRBP1	RRBP1	-1.98903069797	-0.0336906415787	0.0466978147142	0.333631079693	0.5	1e-10	1e-10	49	49.0	49
1113	NKX6-3	NKX6-3	1.9887146604	0.11127162379	0.0467327068859	0.0316907510287	0.5	1e-10	1e-10	9	9.0	10
1114	NHLH1	NHLH1	1.98832211791	21.3602811343	0.0467760761399	1.06981254273e-06	0.5	1e-10	1e-10	7	8.0	8
1115	ARMC6	ARMC6	1.98749595476	0.609962998743	0.046867463743	0.00101447319913	0.5	1e-10	1e-10	26	26.0	28
1116	KCNH7	KCNH7	1.98631179789	2.62095208418	0.046998713443	5.55007441186e-05	0.5	1e-10	1e-10	82	82.0	83
1117	KCNH7	KCNH7	NA	NA	NA	5.55007441186e-05	0.5	1e-10	1e-10	82	82.0	83
1118	SLC39A8	SLC39A8	NA	NA	NA	3.77478142277e-05	0.5	1e-10	1e-10	9	9.0	10
1119	C22orf31	C22orf31	1.98352943803	7.8608081795	0.0473083221858	6.14974568895e-06	0.5	1e-10	1e-10	7	7.0	7
1120	DPF2	DPF2	-1.98302119829	-0.48591493773	0.047365061734	0.0016804784025	0.5	1e-10	1e-10	21	21.0	21
1121	KIF1C	KIF1C	1.98142387002	0.0479648545384	0.0475437590762	0.20113191895	0.5	1e-10	1e-10	81	84.0	87
1122	RPS24	RPS24	1.98098087981	0.0150219463032	0.0475934178411	1.69593156362	0.5	1e-10	1e-10	43	43.0	44
1123	C19orf68	C19orf68	-1.97945621389	-1.88205074093	0.0477646648108	0.000122678982973	0.5	1e-10	1e-10	62	63.0	63
1124	PDCD1LG2	PDCD1LG2	NA	NA	NA	0.00299936380945	0.5	1e-10	1e-10	47	47.0	48
1125	H1F0	H1F0	NA	NA	NA	0.769397975108	0.5	1e-10	1e-10	4	4.0	4
1126	OSBPL8	OSBPL8	NA	NA	NA	2.82565116426e-05	0.5	1e-10	1e-10	2	2.0	2
1127	SHISA3	SHISA3	1.97815567573	0.223282435305	0.0479111472857	0.00769669927387	0.5	1e-10	1e-10	55	55.0	55
1128	MAP1B	MAP1B	-1.97775713992	-0.0247799894735	0.0479561107502	0.612963142296	0.5	1e-10	1e-10	70	70.0	73
1129	PARS2	PARS2	1.97775215659	1.17179096231	0.0479566732013	0.000299739435234	0.5	1e-10	1e-10	14	14.0	14
1130	CDYL2	CDYL2	1.97756713785	2.16174335509	0.0479775595749	8.9624731956e-05	0.5	1e-10	1e-10	39	40.0	40
1131	TSNARE1	TSNARE1	-1.97667075064	-0.131434277444	0.0480788590832	0.0225410583074	0.5	1e-10	1e-10	79	80.0	82
1132	MFSD3	MFSD3	1.97645172646	0.262649092707	0.0481036380114	0.00624015322557	0.5	1e-10	1e-10	17	17.0	17
1133	HSPA12B	HSPA12B	NA	NA	NA	9.97278305058e-05	0.5	1e-10	1e-10	6	6.0	6
1134	SLC11A2	SLC11A2	NA	NA	NA	0.000267253382509	0.5	1e-10	1e-10	32	32.0	32
1135	NKG7	NKG7	NA	NA	NA	0.000775179585379	0.5	1e-10	1e-10	5	5.0	5
1136	SPEG	SPEG	NA	NA	NA	1.44823729745e-05	0.5	1e-10	1e-10	4	4.0	4
1137	SPEG	SPEG	NA	NA	NA	1.44823729745e-05	0.5	1e-10	1e-10	4	4.0	4
1138	UNG	UNG	-1.97469818649	-0.136564270144	0.0483024088657	0.0224812767559	0.5	1e-10	1e-10	121	121.0	123
1139	IFT122	IFT122	-1.97397701277	-0.23338771697	0.0483843568153	0.007851007055	0.5	1e-10	1e-10	31	31.0	31
1140	LRRK2	LRRK2	-1.97345221699	-0.489896182805	0.0484440634526	0.00164319854158	0.5	1e-10	1e-10	26	26.0	26
1141	TMEM50A	TMEM50A	-1.97319870037	-0.0962526125669	0.0484729284976	0.041693307613	0.5	1e-10	1e-10	38	38.0	40
1142	TMEM50A	TMEM50A	NA	NA	NA	0.041693307613	0.5	1e-10	1e-10	38	38.0	40
1143	DUSP12	DUSP12	-1.97301974936	-3.11983682225	0.0484933123033	4.09495829697e-05	0.5	1e-10	1e-10	7	7.0	7
1144	EXOG	EXOG	-1.97281368782	-0.516021922542	0.0485167931093	0.00139601856817	0.5	1e-10	1e-10	29	29.0	30
1145	ARHGDIB	ARHGDIB	1.9717349271	2.72083128445	0.048639874272	4.80549434757e-05	0.5	1e-10	1e-10	2	2.0	3
1146	PTPRCAP	PTPRCAP	-1.97132393699	-0.377051061058	0.0486868350935	0.00265651771443	0.5	1e-10	1e-10	9	9.0	10
1147	POM121C	POM121C	-1.97051799287	-0.186568643564	0.0487790349345	0.0116107196947	0.5	1e-10	1e-10	22	22.0	23
1148	USP38	USP38	NA	NA	NA	3.76238219783e-05	0.5	1e-10	1e-10	4	4.0	4
1149	NCF1	NCF1	NA	NA	NA	5.32174984327e-06	0.5	1e-10	1e-10	6	6.0	6
1150	USP48	USP48	1.96981381662	0.399314079289	0.0488597125001	0.00263613152224	0.5	1e-10	1e-10	40	40.0	40
1151	H3F3B	H3F3B	-1.96970127575	-0.0178302233216	0.0488726166981	1.15180404597	0.5	1e-10	1e-10	31	31.0	32
1152	WDR11	WDR11	1.96877354198	0.0605856057284	0.0489791018512	0.0980907546843	0.5	1e-10	1e-10	111	113.0	113
1153	SC5D	SC5D	1.96865365412	0.76570163072	0.0489928767621	0.000684253895183	0.5	1e-10	1e-10	13	13.0	13
1154	THAP4	THAP4	NA	NA	NA	3.07319262463e-05	0.5	1e-10	1e-10	10	10.0	10
1155	THAP4	THAP4	NA	NA	NA	3.07319262463e-05	0.5	1e-10	1e-10	10	10.0	10
1156	SEC61A1	SEC61A1	1.9672006597	0.0846350404801	0.0491600820085	0.0549856337184	0.5	1e-10	1e-10	27	27.0	27
1157	C4orf27	C4orf27	1.96657731317	0.429987135242	0.0492319610796	0.00217703969193	0.5	1e-10	1e-10	6	6.0	6
1158	CRTAP	CRTAP	-1.96491413354	-0.0628232102071	0.0494241766191	0.0952176994639	0.5	1e-10	1e-10	54	54.0	54
1159	C18orf8	C18orf8	1.96451240433	0.0892938369476	0.0494706992	0.0479581282109	0.5	1e-10	1e-10	53	53.0	53
1160	NBAS	NBAS	NA	NA	NA	0.000179057229626	0.5	1e-10	1e-10	69	71.0	71
1161	GNPTAB	GNPTAB	-1.96335634633	-0.445604708291	0.049604782454	0.00188713545516	0.5	1e-10	1e-10	92	92.0	92
1162	CDK11B	CDK11B	-1.9629787302	-0.189576734139	0.0496486455549	0.0122212534315	0.5	1e-10	1e-10	67	109.0	113
1163	CITED4	CITED4	-1.96274177237	-0.131595261653	0.0496761866884	0.0217712078029	0.5	1e-10	1e-10	40	41.0	42
1164	SLC25A30	SLC25A30	NA	NA	NA	4.06502983361e-05	0.5	1e-10	1e-10	1	1.0	1
1165	HTATIP2	HTATIP2	1.96205303352	0.203495997109	0.0497563101805	0.00921245482559	0.5	1e-10	1e-10	32	32.0	32
1166	RTEL1	RTEL1	1.96188171852	0.267222045415	0.0497762566991	0.00489209269595	0.5	1e-10	1e-10	41	41.0	41
1167	PTPN9	PTPN9	NA	NA	NA	9.92696961955e-08	0.5	1e-10	1e-10	1	1.0	1
1168	PTPN9	PTPN9	NA	NA	NA	9.92696961955e-08	0.5	1e-10	1e-10	1	1.0	1
1169	WASF2	WASF2	NA	NA	NA	3.38115998963e-05	0.5	1e-10	1e-10	4	4.0	4
1170	WASF2	WASF2	NA	NA	NA	3.38115998963e-05	0.5	1e-10	1e-10	4	4.0	4
1171	KCTD6	KCTD6	NA	NA	NA	9.51138005008e-07	0.5	1e-10	1e-10	2	2.0	2
1172	RPL9	RPL9	-1.95995999904	-0.000623525986447	0.050000465868	999.162087867	0.5	1e-10	1e-10	105	108.0	109
1173	GPRIN3	GPRIN3	1.95993130514	3.00555480791	0.0500038200216	4.18337321827e-05	0.5	1e-10	1e-10	14	15.0	16
1174	CYP27B1	CYP27B1	1.95980636064	1.81729876624	0.0500184275258	0.000102715513493	0.5	1e-10	1e-10	38	38.0	38
1175	CAMSAP1	CAMSAP1	1.95925332337	10.8288005409	0.0500831271555	3.16814020613e-06	0.5	1e-10	1e-10	13	13.0	13
1176	TAS2R43	TAS2R43	1.9577625209	1.1783537381	0.0502578851444	0.000284824093445	0.5	1e-10	1e-10	216	221.0	234
1177	CCS	CCS	1.95681337134	0.667590487423	0.0503694144165	0.000815597246854	0.5	1e-10	1e-10	29	29.0	29
1178	ZFAND1	ZFAND1	1.95660458127	0.169844729532	0.0503939759837	0.0125542717342	0.5	1e-10	1e-10	14	14.0	14
1179	CGNL1	CGNL1	-1.95655823211	-0.22034075245	0.0503994297503	0.0077340655185	0.5	1e-10	1e-10	12	12.0	12
1180	CGNL1	CGNL1	NA	NA	NA	0.0077340655185	0.5	1e-10	1e-10	12	12.0	12
1181	KDM1B	KDM1B	NA	NA	NA	1.24659645588e-05	0.5	1e-10	1e-10	4	4.0	4
1182	UBA7	UBA7	1.95607223095	0.0426702980127	0.0504566458339	0.192745161909	0.5	1e-10	1e-10	67	68.0	68
1183	SGMS2	SGMS2	NA	NA	NA	9.17053524906e-05	0.5	1e-10	1e-10	4	4.0	4
1184	INO80E	INO80E	1.95123413379	0.0269315739597	0.0510292002546	0.497785882967	0.5	1e-10	1e-10	86	86.0	91
1185	DRAM1	DRAM1	1.95120076742	0.302685378055	0.0510331677398	0.00399666584416	0.5	1e-10	1e-10	10	10.0	10
1186	STK31	STK31	-1.95057179501	-1.10981388739	0.0511080051165	0.000301941074822	0.5	1e-10	1e-10	66	66.0	72
1187	PSME3	PSME3	NA	NA	NA	8.90300374017e-06	0.5	1e-10	1e-10	1	1.0	1
1188	CCNE1	CCNE1	-1.94809264984	-0.859933799814	0.0514038781436	0.000419691991001	0.5	1e-10	1e-10	23	23.0	23
1189	EVI5	EVI5	-1.94802409319	-0.299554836623	0.0514120803503	0.00417819437834	0.5	1e-10	1e-10	144	145.0	149
1190	PRKAB2	PRKAB2	1.94788033616	0.0699933765539	0.0514292831874	0.0786505801201	0.5	1e-10	1e-10	25	25.0	26
1191	MAP1LC3B	MAP1LC3B	NA	NA	NA	0.00273958783117	0.5	1e-10	1e-10	5	5.0	5
1192	TIGD1	TIGD1	1.94707551078	0.416405744674	0.0515256824868	0.00217244853266	0.5	1e-10	1e-10	14	14.0	15
1193	GATA4	GATA4	-1.9460253238	-0.0252701085372	0.0516516977472	0.554078381062	0.5	1e-10	1e-10	87	89.0	92
1194	PIGL	PIGL	1.94592105325	0.287009009402	0.0516642235627	0.00431700344356	0.5	1e-10	1e-10	33	33.0	33
1195	TTF2	TTF2	1.94566052469	0.809262384306	0.0516955314567	0.000587721886764	0.5	1e-10	1e-10	40	42.0	43
1196	ALDH4A1	ALDH4A1	-1.94563574778	-0.294661620925	0.0516985097409	0.00466395452925	0.5	1e-10	1e-10	35	36.0	36
1197	CD19	CD19	1.94397207907	0.698623545141	0.0518988181738	0.000760782690019	0.5	1e-10	1e-10	15	15.0	15
1198	COQ6	COQ6	1.94395745671	0.362966942154	0.0519005816052	0.00282937853788	0.5	1e-10	1e-10	49	50.0	50
1199	TMEM209	TMEM209	NA	NA	NA	0.000141955364487	0.5	1e-10	1e-10	10	10.0	10
1200	NFKBIE	NFKBIE	-1.94334103929	-0.320370018037	0.0519749660508	0.00365120157538	0.5	1e-10	1e-10	20	22.0	22
1201	ZNF491	ZNF491	1.94296121651	1.91206756844	0.0520208444902	9.62359099899e-05	0.5	1e-10	1e-10	35	35.0	35
1202	TEX12	TEX12	-1.94291753985	-5.20692609795	0.0520261223238	1.37279213247e-05	0.5	1e-10	1e-10	12	12.0	12
1203	MROH6	MROH6	-1.94131157597	-0.102567903758	0.0522204962727	0.0373630391031	0.5	1e-10	1e-10	129	132.0	133
1204	HEBP1	HEBP1	1.94112191242	0.0681841858882	0.052243491786	0.0834401441852	0.5	1e-10	1e-10	60	60.0	61
1205	TOX2	TOX2	-1.94068125583	-0.213200346243	0.0522969513231	0.00863741489573	0.5	1e-10	1e-10	21	21.0	21
1206	ZNF821	ZNF821	1.94038907594	1.79341580726	0.052332423193	0.000121847376271	0.5	1e-10	1e-10	14	14.0	14
1207	ZNF821	ZNF821	NA	NA	NA	0.000121847376271	0.5	1e-10	1e-10	14	14.0	14
1208	MAP1LC3B2	MAP1LC3B2	NA	NA	NA	0.000144963182084	0.5	1e-10	1e-10	6	6.0	6
1209	ALKBH4	ALKBH4	NA	NA	NA	7.21371855366e-05	0.5	1e-10	1e-10	20	21.0	21
1210	DNAJC17	DNAJC17	-1.93813929908	-0.428353456386	0.0526062299934	0.00183875557278	0.5	1e-10	1e-10	18	18.0	19
1211	DNAJC17	DNAJC17	NA	NA	NA	0.00183875557278	0.5	1e-10	1e-10	18	18.0	19
1212	CBWD6	CBWD6	NA	NA	NA	4.09165514456e-07	0.5	1e-10	1e-10	2	4.0	7
1213	ZFP1	ZFP1	-1.93707425469	-0.259251865788	0.052736267189	0.00532006243168	0.5	1e-10	1e-10	76	77.0	81
1214	CYR61	CYR61	1.93702638065	0.0136674952975	0.0527421187001	2.00624145415	0.5	1e-10	1e-10	17	17.0	17
1215	FREM1	FREM1	1.93633906261	1.57381528311	0.0528261875281	0.000156160901585	0.5	1e-10	1e-10	20	20.0	20
1216	CCDC39	CCDC39	-1.93554836517	-2.76492686797	0.0529230396289	5.45603018893e-05	0.5	1e-10	1e-10	20	20.0	22
1217	TMEM89	TMEM89	1.9352214867	0.801828343314	0.0529631221242	0.000546345200214	0.5	1e-10	1e-10	22	22.0	22
1218	DMWD	DMWD	-1.93514831512	-0.166141257036	0.0529720980441	0.0131950462142	0.5	1e-10	1e-10	57	57.0	57
1219	MTOR	MTOR	-1.93495880261	-0.438404252845	0.052995351355	0.00212999310497	0.5	1e-10	1e-10	82	83.0	83
1220	CCND1	CCND1	-1.93439583407	-0.18892654847	0.0530644782784	0.0107888728678	0.5	1e-10	1e-10	19	20.0	20
1221	LATS1	LATS1	NA	NA	NA	1.22362212076e-05	0.5	1e-10	1e-10	21	21.0	21
1222	MRPS14	MRPS14	NA	NA	NA	4.73888800466e-05	0.5	1e-10	1e-10	3	3.0	3
1223	MRPS14	MRPS14	NA	NA	NA	4.73888800466e-05	0.5	1e-10	1e-10	3	3.0	3
1224	FAT1	FAT1	1.9337225704	0.989944353866	0.0531472472486	0.000417577074599	0.5	1e-10	1e-10	14	14.0	14
1225	ZC3H6	ZC3H6	-1.93333354025	-2.01962478634	0.0531951225684	8.20809895685e-05	0.5	1e-10	1e-10	9	10.0	11
1226	HIST1H2BC	HIST1H2BC	NA	NA	NA	6.22961773229e-06	0.5	1e-10	1e-10	2	2.0	2
1227	RPS19	RPS19	-1.9307688383	-0.0303991315323	0.0535116456137	0.40811144305	0.5	1e-10	1e-10	21	21.0	21
1228	FAM168A	FAM168A	-1.93033407801	-6.75928822244	0.053565457211	7.50938363932e-06	0.5	1e-10	1e-10	3	3.0	3
1229	SEC24C	SEC24C	-1.93017831661	-0.0862463615215	0.0535847472634	0.044728529083	0.5	1e-10	1e-10	36	36.0	36
1230	ENPP3	ENPP3	1.93001296625	242.266292958	0.0536052311929	5.41660778634e-09	0.5	1e-10	1e-10	3	3.0	3
1231	SPTBN5	SPTBN5	-1.92996694625	-0.137584536546	0.053610933405	0.0200158190756	0.5	1e-10	1e-10	394	398.0	406
1232	SPTBN5	SPTBN5	NA	NA	NA	0.0200158190756	0.5	1e-10	1e-10	394	398.0	406
1233	RBMS3	RBMS3	NA	NA	NA	1.35637008227e-05	0.5	1e-10	1e-10	18	18.0	18
1234	TSGA10	TSGA10	1.92891863597	0.700498677097	0.0537409638897	0.00070436506759	0.5	1e-10	1e-10	73	74.0	74
1235	TMEM57	TMEM57	-1.9288254062	-0.746718954272	0.0537525406773	0.00102546048457	0.5	1e-10	1e-10	32	32.0	32
1236	NUP54	NUP54	1.92783493851	0.134904391638	0.0538756604175	0.0163448279492	0.5	1e-10	1e-10	100	100.0	103
1237	LCN6	LCN6	1.92761433478	0.209003083952	0.0539031145177	0.00899700362569	0.5	1e-10	1e-10	34	38.0	39
1238	TFB1M	TFB1M	-1.92748039195	-0.163090784586	0.05391978938	0.0133282836688	0.5	1e-10	1e-10	63	63.0	63
1239	RUVBL2	RUVBL2	1.92693400829	0.448776838701	0.0539878545948	0.00244914086489	0.5	1e-10	1e-10	14	14.0	14
1240	PURA	PURA	NA	NA	NA	1.43196340728e-05	0.5	1e-10	1e-10	20	20.0	21
1241	EEF1D	EEF1D	NA	NA	NA	7.88056625326e-06	0.5	1e-10	1e-10	2	2.0	2
1242	ARL14EP	ARL14EP	-1.92625877434	-0.21338178158	0.0540720702717	0.00845339642859	0.5	1e-10	1e-10	132	132.0	135
1243	CCSER1	CCSER1	NA	NA	NA	2.26752549099e-06	0.5	1e-10	1e-10	29	29.0	29
1244	MAB21L2	MAB21L2	-1.92562254266	-1.81637262761	0.0541515218504	0.000112730523263	0.5	1e-10	1e-10	31	31.0	34
1245	HNRNPUL1	HNRNPUL1	NA	NA	NA	2.4924963819e-05	0.5	1e-10	1e-10	3	3.0	3
1246	CCDC116	CCDC116	-1.92460371718	-3.9337001811	0.0542789540211	2.48114287541e-05	0.5	1e-10	1e-10	17	18.0	18
1247	CSK	CSK	1.92434967119	0.709019360372	0.054310768411	0.000760940860301	0.5	1e-10	1e-10	10	10.0	11
1248	CSK	CSK	NA	NA	NA	0.000760940860301	0.5	1e-10	1e-10	10	10.0	11
1249	ST18	ST18	1.92425051122	19.1764756701	0.0543231905177	9.82044009685e-07	0.5	1e-10	1e-10	8	8.0	9
1250	CAPN8	CAPN8	-1.92415514663	-0.0108896322424	0.054335139399	3.27100626417	0.5	1e-10	1e-10	38	38.0	39
1251	ENC1	ENC1	-1.92361553043	-0.219845751694	0.0544027929222	0.0078147524002	0.5	1e-10	1e-10	38	40.0	42
1252	KCNE2	KCNE2	-1.92354030332	-0.00272024829051	0.0544122299807	52.2614704035	0.5	1e-10	1e-10	42	44.0	45
1253	STUB1	STUB1	-1.92282355043	-0.463583958118	0.0545022134048	0.00189469893007	0.5	1e-10	1e-10	22	23.0	24
1254	TNFRSF10A	TNFRSF10A	1.92254119485	0.314805620185	0.0545376952838	0.00348494357583	0.5	1e-10	1e-10	34	34.0	34
1255	KCNMB3	KCNMB3	-1.92218819708	-0.614815189857	0.05458208143	0.000964609065998	0.5	1e-10	1e-10	71	71.0	71
1256	SEMA5A	SEMA5A	1.9213927667	6.83959028322	0.0546822097643	8.3050178136e-06	0.5	1e-10	1e-10	23	24.0	25
1257	ANAPC4	ANAPC4	-1.92079455049	-0.0290515816637	0.0547576137783	0.42300057383	0.5	1e-10	1e-10	107	107.0	108
1258	NDUFA8	NDUFA8	NA	NA	NA	0.000369837034987	0.5	1e-10	1e-10	9	9.0	9
1259	SUGP2	SUGP2	-1.91945540866	-0.339504965195	0.0549267244137	0.00302988695325	0.5	1e-10	1e-10	28	28.0	29
1260	SDK1	SDK1	-1.91930186045	-0.525706997962	0.0549461427154	0.00132244097227	0.5	1e-10	1e-10	99	99.0	102
1261	EFNA4	EFNA4	-1.91923031341	-0.345994050679	0.0549551927873	0.00307015705401	0.5	1e-10	1e-10	39	39.0	40
1262	EFNA4	EFNA4	NA	NA	NA	0.00307015705401	0.5	1e-10	1e-10	39	39.0	40
1263	CDIPT	CDIPT	NA	NA	NA	0.000146134317532	0.5	1e-10	1e-10	6	6.0	6
1264	NAMPT	NAMPT	NA	NA	NA	0.149325127641	0.5	1e-10	1e-10	15	15.0	15
1265	TBC1D3	TBC1D3	-1.91801280751	-1.94432669868	0.0551093871908	0.000107853054148	0.5	1e-10	1e-10	26	26.0	26
1266	MAN2B1	MAN2B1	-1.91767727802	-0.0631321684628	0.055151944589	0.0858820911534	0.5	1e-10	1e-10	45	45.0	46
1267	GOT1	GOT1	NA	NA	NA	0.0267251371077	0.5	1e-10	1e-10	12	12.0	12
1268	PTPRN2	PTPRN2	1.91710724288	0.194750037286	0.0552243086766	0.00964569524696	0.5	1e-10	1e-10	21	21.0	22
1269	MEI1	MEI1	1.91689766287	0.313939826851	0.0552509340607	0.00434770551938	0.5	1e-10	1e-10	94	95.0	95
1270	SLC22A3	SLC22A3	-1.91645424091	-0.203120115935	0.0553073023706	0.00836413282972	0.5	1e-10	1e-10	28	28.0	28
1271	CXCL11	CXCL11	-1.91599056827	-1.09156429904	0.055366296227	0.000316131390529	0.5	1e-10	1e-10	2	2.0	2
1272	WBP2	WBP2	NA	NA	NA	0.0168043555815	0.5	1e-10	1e-10	12	12.0	12
1273	LRIG3	LRIG3	-1.91568835889	-0.187829887248	0.0554047750608	0.00952051914435	0.5	1e-10	1e-10	11	11.0	11
1274	ANG	ANG	1.91518992189	0.191642099958	0.0554682872815	0.0109494957445	0.5	1e-10	1e-10	6	6.0	6
1275	GRP	GRP	-1.91509596057	-0.00846891873199	0.0554802668857	5.45959353967	0.5	1e-10	1e-10	89	90.0	92
1276	ADORA2B	ADORA2B	1.91455254994	0.275180514631	0.055549591358	0.00462328944667	0.5	1e-10	1e-10	39	39.0	40
1277	ANXA4	ANXA4	-1.91406337866	-0.0409308767606	0.0556120580748	0.220130231938	0.5	1e-10	1e-10	46	47.0	48
1278	FBXW10	FBXW10	1.91360476935	15.9041799308	0.0556706752009	1.38949251119e-06	0.5	1e-10	1e-10	2	2.0	2
1279	SEMA4G	SEMA4G	NA	NA	NA	0.000572104905323	0.5	1e-10	1e-10	5	5.0	5
1280	MPND	MPND	-1.913271037	-0.238087254124	0.0557133635342	0.00689387461901	0.5	1e-10	1e-10	82	88.0	90
1281	MRGBP	MRGBP	1.91182793132	0.217642522131	0.05589826793	0.0078146111371	0.5	1e-10	1e-10	39	43.0	46
1282	DEPDC7	DEPDC7	1.91130398728	0.679079229538	0.055965526964	0.000810241052961	0.5	1e-10	1e-10	22	22.0	22
1283	FSTL4	FSTL4	NA	NA	NA	2.87268948474e-15	0.5	1e-10	1e-10	1	1.0	1
1284	CCDC134	CCDC134	1.9109290197	0.243169209548	0.0560137031624	0.00612412033505	0.5	1e-10	1e-10	63	64.0	70
1285	SIGLEC10	SIGLEC10	1.91020667363	2.64356234904	0.0561066082403	4.83563931048e-05	0.5	1e-10	1e-10	3	5.0	6
1286	FUOM	FUOM	-1.90997879015	-0.802187625597	0.0561359442563	0.0006527162152	0.5	1e-10	1e-10	13	18.0	21
1287	SOCS6	SOCS6	1.90958452674	1.06122020373	0.0561867289456	0.000320820832987	0.5	1e-10	1e-10	17	17.0	17
1288	SLC22A14	SLC22A14	1.90893032697	4.72145679473	0.0562710801843	1.91178681325e-05	0.5	1e-10	1e-10	2	2.0	2
1289	ZNF669	ZNF669	-1.9085241878	-0.285225993199	0.0563234999994	0.00451305248483	0.5	1e-10	1e-10	24	24.0	24
1290	DLD	DLD	-1.90817731218	-0.341755257815	0.0563683029336	0.00319920224794	0.5	1e-10	1e-10	34	34.0	35
1291	PXMP2	PXMP2	NA	NA	NA	0.000620540364962	0.5	1e-10	1e-10	1	1.0	1
1292	DAAM2	DAAM2	1.90676246902	0.205301053924	0.056551353447	0.00798528327695	0.5	1e-10	1e-10	9	10.0	10
1293	TBX6	TBX6	1.90650927847	0.469547337489	0.0565841630358	0.00158805881073	0.5	1e-10	1e-10	43	43.0	44
1294	RINL	RINL	1.90641437153	0.944049750164	0.0565964655929	0.000396030350144	0.5	1e-10	1e-10	34	34.0	34
1295	SNAPIN	SNAPIN	-1.90628020705	-0.879445033127	0.0566138608087	0.00047042275273	0.5	1e-10	1e-10	40	40.0	41
1296	SNAPIN	SNAPIN	NA	NA	NA	0.00047042275273	0.5	1e-10	1e-10	40	40.0	41
1297	KIF18A	KIF18A	-1.90619997703	-1.66219414961	0.056624265229	0.000118994385816	0.5	1e-10	1e-10	55	56.0	61
1298	FILIP1L	FILIP1L	-1.90610403019	-0.0695994121672	0.056636709933	0.0658830075952	0.5	1e-10	1e-10	20	20.0	20
1299	FBXO39	FBXO39	-1.90596951085	-8.56232616215	0.0566541614846	4.89701901068e-06	0.5	1e-10	1e-10	19	19.0	19
1300	ARL17B	ARL17B	-1.90537847013	-0.455143675826	0.0567308918034	0.00157723430711	0.5	1e-10	1e-10	121	124.0	140
1301	CRELD2	CRELD2	1.90526919515	0.0200977106455	0.0567450876112	0.859668979187	0.5	1e-10	1e-10	37	37.0	38
1302	C19orf25	C19orf25	NA	NA	NA	8.73828520441e-07	0.5	1e-10	1e-10	6	6.0	6
1303	TGFBRAP1	TGFBRAP1	1.90451214943	0.972112616135	0.0568435158874	0.00037253128478	0.5	1e-10	1e-10	28	29.0	29
1304	TGFBRAP1	TGFBRAP1	NA	NA	NA	0.00037253128478	0.5	1e-10	1e-10	28	29.0	29
1305	TRIM62	TRIM62	NA	NA	NA	7.29180226311e-06	0.5	1e-10	1e-10	8	8.0	8
1306	WIPF3	WIPF3	1.90360122547	0.651428501848	0.0569621391041	0.000908753124585	0.5	1e-10	1e-10	4	4.0	5
1307	CHML	CHML	1.90352601671	1.20010047822	0.0569719422084	0.000269980303087	0.5	1e-10	1e-10	30	30.0	30
1308	NDUFAF2	NDUFAF2	1.90336398449	0.244272966985	0.0569930671088	0.0065887904895	0.5	1e-10	1e-10	9	10.0	10
1309	ZNF835	ZNF835	1.90284831277	1.48411185022	0.0570603410211	0.000157698440985	0.5	1e-10	1e-10	25	26.0	26
1310	NCKIPSD	NCKIPSD	-1.90197226049	-0.0879911024591	0.0571747811792	0.0486926235779	0.5	1e-10	1e-10	46	46.0	48
1311	MPZ	MPZ	1.90190762714	0.260169713278	0.0571832318973	0.00559176074942	0.5	1e-10	1e-10	7	7.0	7
1312	MPZ	MPZ	NA	NA	NA	0.00559176074942	0.5	1e-10	1e-10	7	7.0	7
1313	NOMO2	NOMO2	1.9018335105	0.636297271892	0.0571929238198	0.00091901174802	0.5	1e-10	1e-10	29	29.0	29
1314	C1QTNF3	C1QTNF3	NA	NA	NA	0.00043162292236	0.5	1e-10	1e-10	11	11.0	11
1315	EFCAB12	EFCAB12	NA	NA	NA	9.71690365916e-05	0.5	1e-10	1e-10	4	4.0	4
1316	MARCH3	MARCH3	1.9012458337	5.6765036487	0.0572698202356	1.06629069217e-05	0.5	1e-10	1e-10	4	4.0	4
1317	SACM1L	SACM1L	-1.90068611043	-0.284245077851	0.0573431389114	0.00424777501278	0.5	1e-10	1e-10	51	51.0	52
1318	TNKS	TNKS	NA	NA	NA	1.09678353663e-05	0.5	1e-10	1e-10	19	19.0	20
1319	C16orf93	C16orf93	1.89916903685	1.06449201714	0.0575422543975	0.000297515276974	0.5	1e-10	1e-10	32	32.0	32
1320	SPRED1	SPRED1	1.89898408934	0.327116139667	0.0575665679722	0.00334236128117	0.5	1e-10	1e-10	56	56.0	57
1321	SPRED1	SPRED1	NA	NA	NA	0.00334236128117	0.5	1e-10	1e-10	56	56.0	57
1322	UBE2F	UBE2F	1.89805686363	0.339237726993	0.0576885917293	0.00317045288535	0.5	1e-10	1e-10	46	46.0	46
1323	UBE2F	UBE2F	NA	NA	NA	0.00317045288535	0.5	1e-10	1e-10	46	46.0	46
1324	ZP1	ZP1	1.89787952064	0.855635044972	0.0577119547091	0.000474914330038	0.5	1e-10	1e-10	47	47.0	51
1325	ZBTB11	ZBTB11	NA	NA	NA	6.58659913797e-06	0.5	1e-10	1e-10	7	7.0	7
1326	CHRNA3	CHRNA3	-1.89729784959	-0.150591823493	0.0577886386531	0.0153283999492	0.5	1e-10	1e-10	50	51.0	52
1327	CHRNA3	CHRNA3	NA	NA	NA	0.0153283999492	0.5	1e-10	1e-10	50	51.0	52
1328	DCXR	DCXR	1.89678098144	0.0607951594915	0.057856850429	0.0919218652965	0.5	1e-10	1e-10	24	26.0	27
1329	NDUFA5	NDUFA5	NA	NA	NA	1.13484944544e-05	0.5	1e-10	1e-10	2	2.0	2
1330	UBA3	UBA3	NA	NA	NA	0.000228878288072	0.5	1e-10	1e-10	12	12.0	12
1331	XAB2	XAB2	1.89565026074	0.0613102059149	0.0580063064898	0.0948777986681	0.5	1e-10	1e-10	29	29.0	29
1332	CORO1A	CORO1A	NA	NA	NA	0.000257299268037	0.5	1e-10	1e-10	3	3.0	4
1333	CORO1A	CORO1A	NA	NA	NA	0.000257299268037	0.5	1e-10	1e-10	3	3.0	4
1334	CEP135	CEP135	1.8952435406	8.46354018784	0.058060144219	4.78186084671e-06	0.5	1e-10	1e-10	16	16.0	16
1335	MPPE1	MPPE1	-1.89497267064	-0.208891528157	0.0580960224293	0.00911080763524	0.5	1e-10	1e-10	46	51.0	51
1336	KLHL40	KLHL40	-1.89497218921	-4.04291811153	0.0580960862143	2.27316167311e-05	0.5	1e-10	1e-10	63	64.0	75
1337	RBM34	RBM34	-1.8945010064	-0.738607232449	0.0581585409105	0.00065940682753	0.5	1e-10	1e-10	71	75.0	76
1338	FCN1	FCN1	-1.89432230072	-0.0608957252747	0.0581822427124	0.0950922739905	0.5	1e-10	1e-10	16	18.0	18
1339	UBE2S	UBE2S	1.89422052872	3.40760686726	0.0581957443579	3.16857192313e-05	0.5	1e-10	1e-10	10	11.0	11
1340	SPAG7	SPAG7	1.89412910033	0.0757481008476	0.0582078759822	0.0671847634684	0.5	1e-10	1e-10	49	49.0	50
1341	CSMD2	CSMD2	1.89242408768	140.461452425	0.0584344991616	1.66567697443e-08	0.5	1e-10	1e-10	10	10.0	10
1342	CSMD2	CSMD2	NA	NA	NA	1.66567697443e-08	0.5	1e-10	1e-10	10	10.0	10
1343	SERPINE3	SERPINE3	-1.89139807174	-13.4468422708	0.0585712257951	1.87215784411e-06	0.5	1e-10	1e-10	12	12.0	13
1344	C8orf56	C8orf56	1.89131872511	5.84114979271	0.0585818105666	1.03269693937e-05	0.5	1e-10	1e-10	18	18.0	18
1345	NADSYN1	NADSYN1	1.89036331038	0.140766789558	0.0587093868379	0.0183070557444	0.5	1e-10	1e-10	136	136.0	137
1346	LINS	LINS	1.88886012967	0.262883317435	0.0589105731247	0.00539576746558	0.5	1e-10	1e-10	78	79.0	79
1347	LINS	LINS	NA	NA	NA	0.00539576746558	0.5	1e-10	1e-10	78	79.0	79
1348	GTPBP1	GTPBP1	-1.88880326153	-0.082566942769	0.0589181956002	0.0550265875034	0.5	1e-10	1e-10	43	44.0	47
1349	ARHGAP21	ARHGAP21	-1.88868510149	-0.726004291485	0.0589340361225	0.000663483378807	0.5	1e-10	1e-10	22	23.0	24
1350	ZNF471	ZNF471	-1.88742774824	-0.179977800658	0.0591028158503	0.0114309199064	0.5	1e-10	1e-10	33	33.0	33
1351	ZNF512B	ZNF512B	NA	NA	NA	9.25100383118e-08	0.5	1e-10	1e-10	2	2.0	2
1352	FAM20A	FAM20A	-1.88697916275	-0.15335345557	0.0591631283585	0.0150895083922	0.5	1e-10	1e-10	40	40.0	40
1353	KLHL20	KLHL20	1.88693245896	0.42034626027	0.0591694106369	0.00218012937652	0.5	1e-10	1e-10	17	17.0	18
1354	C1orf100	C1orf100	1.88584671731	4.91932170579	0.0593156134104	1.44999043396e-05	0.5	1e-10	1e-10	18	18.0	18
1355	DONSON	DONSON	NA	NA	NA	2.82370642255e-06	0.5	1e-10	1e-10	4	4.0	4
1356	ATP4A	ATP4A	-1.88423926394	-0.000565559739688	0.0595326187218	1143.04715691	0.5	1e-10	1e-10	10	10.0	11
1357	NELFCD	NELFCD	-1.88401992116	-0.036277817278	0.0595622808838	0.298214193561	0.5	1e-10	1e-10	101	107.0	109
1358	ZDHHC14	ZDHHC14	-1.88385688808	-0.478115265429	0.0595843361144	0.0014467783025	0.5	1e-10	1e-10	95	96.0	101
1359	CDK11A	CDK11A	-1.88316610304	-0.123243370419	0.0596778611927	0.0261440446593	0.5	1e-10	1e-10	34	44.0	45
1360	PACSIN3	PACSIN3	1.88309730016	0.184643361251	0.0596871830487	0.00987178625802	0.5	1e-10	1e-10	40	42.0	47
1361	NISCH	NISCH	-1.88305904443	-0.264862966119	0.0596923667037	0.00477082354343	0.5	1e-10	1e-10	28	28.0	28
1362	MPRIP	MPRIP	1.88216462489	0.221473989746	0.0598136670916	0.00701036022957	0.5	1e-10	1e-10	58	58.0	59
1363	KIAA1257	KIAA1257	-1.88200091042	-0.847913344027	0.0598358920245	0.000491355741439	0.5	1e-10	1e-10	49	49.0	53
1364	PYGM	PYGM	1.88097361034	0.398788883977	0.0599755087458	0.00223819353852	0.5	1e-10	1e-10	10	10.0	12
1365	PXDC1	PXDC1	-1.8804199183	-0.0276570012108	0.0600508710476	0.543184008493	0.5	1e-10	1e-10	131	133.0	134
1366	PCSK2	PCSK2	-1.88023462055	-0.437237739126	0.0600761092112	0.00182513913297	0.5	1e-10	1e-10	13	13.0	13
1367	ZNF442	ZNF442	NA	NA	NA	1.21900456332e-07	0.5	1e-10	1e-10	4	4.0	4
1368	GOLGA5	GOLGA5	NA	NA	NA	0.000107137948134	0.5	1e-10	1e-10	4	4.0	4
1369	ZNF687	ZNF687	NA	NA	NA	1.32660666562e-05	0.5	1e-10	1e-10	4	4.0	4
1370	ZNF687	ZNF687	NA	NA	NA	1.32660666562e-05	0.5	1e-10	1e-10	4	4.0	4
1371	VPS11	VPS11	1.87848424763	0.0934924796913	0.0603149499999	0.0401228999864	0.5	1e-10	1e-10	85	85.0	85
1372	RBM15	RBM15	NA	NA	NA	5.22993843351e-07	0.5	1e-10	1e-10	3	3.0	3
1373	OSCAR	OSCAR	NA	NA	NA	0.00286559800611	0.5	1e-10	1e-10	9	10.0	10
1374	ANO2	ANO2	-1.87745007694	-1.16920396259	0.0604564335629	0.00025939616924	0.5	1e-10	1e-10	67	68.0	74
1375	PPM1G	PPM1G	1.8773344507	0.0759991252439	0.0604722693236	0.0561349263518	0.5	1e-10	1e-10	32	32.0	33
1376	PPM1G	PPM1G	NA	NA	NA	0.0561349263518	0.5	1e-10	1e-10	32	32.0	33
1377	NUP88	NUP88	1.87625040513	0.530945874108	0.0606209036466	0.00131982026232	0.5	1e-10	1e-10	50	51.0	51
1378	EGR1	EGR1	NA	NA	NA	0.266154006549	0.5	1e-10	1e-10	1	1.0	1
1379	CXCL14	CXCL14	1.87531670646	0.630168974074	0.0607491663488	0.000877777128751	0.5	1e-10	1e-10	5	5.0	5
1380	KCNIP2	KCNIP2	NA	NA	NA	1.389336142e-05	0.5	1e-10	1e-10	1	1.0	1
1381	SETBP1	SETBP1	NA	NA	NA	6.39050480958e-06	0.5	1e-10	1e-10	5	5.0	5
1382	EIF2B1	EIF2B1	1.87381826144	0.181112770605	0.0609554785287	0.0103090143366	0.5	1e-10	1e-10	34	35.0	37
1383	CMTM8	CMTM8	-1.87305278599	-0.196397304253	0.0610610961811	0.00913501685691	0.5	1e-10	1e-10	22	22.0	22
1384	HDAC10	HDAC10	NA	NA	NA	0.00295818421079	0.5	1e-10	1e-10	37	38.0	38
1385	CHCHD3	CHCHD3	-1.87273738588	-0.728705112701	0.0611046580706	0.000641731071433	0.5	1e-10	1e-10	9	9.0	9
1386	GUCA2B	GUCA2B	-1.87245955276	-0.0377163431491	0.0611430526697	0.234626815173	0.5	1e-10	1e-10	22	22.0	24
1387	EFCAB4A	EFCAB4A	1.87186849368	0.0210350773783	0.0612247993823	0.833855361565	0.5	1e-10	1e-10	29	31.0	34
1388	ORC5	ORC5	NA	NA	NA	9.20951758212e-08	0.5	1e-10	1e-10	3	3.0	3
1389	AJAP1	AJAP1	-1.86951070986	-14.1362287071	0.0615517950192	1.71477641561e-06	0.5	1e-10	1e-10	16	16.0	16
1390	AJAP1	AJAP1	NA	NA	NA	1.71477641561e-06	0.5	1e-10	1e-10	16	16.0	16
1391	KLHL10	KLHL10	1.86940695736	4.89184125295	0.0615662173651	1.38820120876e-05	0.5	1e-10	1e-10	4	4.0	4
1392	SAP130	SAP130	-1.8687823756	-0.487492977148	0.061653097854	0.00134856282877	0.5	1e-10	1e-10	31	31.0	31
1393	SAP130	SAP130	NA	NA	NA	0.00134856282877	0.5	1e-10	1e-10	31	31.0	31
1394	KCNA2	KCNA2	NA	NA	NA	1.22726473378e-07	0.5	1e-10	1e-10	4	4.0	4
1395	LMBR1	LMBR1	NA	NA	NA	2.55228358463e-05	0.5	1e-10	1e-10	15	15.0	15
1396	C12orf79	C12orf79	NA	NA	NA	3.16275206197e-07	0.5	1e-10	1e-10	1	1.0	1
1397	ITGBL1	ITGBL1	1.86668531297	0.146307757966	0.0619455459328	0.0162717746197	0.5	1e-10	1e-10	53	53.0	55
1398	RPS6	RPS6	-1.86653264549	-0.0104006559976	0.0619668810917	3.38156082687	0.5	1e-10	1e-10	31	31.0	34
1399	TRAPPC2P1	TRAPPC2P1	-1.86596355778	-0.601566995638	0.0620464642313	0.000895567394148	0.5	1e-10	1e-10	39	41.0	41
1400	SREBF1	SREBF1	-1.86561357347	-0.0610847166709	0.062095449201	0.0951542691494	0.5	1e-10	1e-10	35	35.0	36
1401	ANKRD13D	ANKRD13D	1.86480851882	0.152384916679	0.0622082487962	0.0152833729323	0.5	1e-10	1e-10	47	47.0	49
1402	PTAR1	PTAR1	NA	NA	NA	0.000455400063946	0.5	1e-10	1e-10	18	18.0	18
1403	CD109	CD109	-1.8645815916	-6.28600439848	0.0622400751348	8.129599709e-06	0.5	1e-10	1e-10	16	16.0	18
1404	RDX	RDX	1.86437919857	0.0566215518892	0.0622684719382	0.0966179284786	0.5	1e-10	1e-10	23	25.0	26
1405	MPEG1	MPEG1	1.86431588017	0.221518118824	0.0622773580417	0.00771574546662	0.5	1e-10	1e-10	32	32.0	35
1406	ZNF728	ZNF728	-1.86419886738	-0.67193783026	0.0622937823777	0.000838688853283	0.5	1e-10	1e-10	44	47.0	50
1407	TIPIN	TIPIN	1.86409066736	0.134922383559	0.0623089729091	0.0275361354914	0.5	1e-10	1e-10	101	103.0	107
1408	TIPIN	TIPIN	NA	NA	NA	0.0275361354914	0.5	1e-10	1e-10	101	103.0	107
1409	VLDLR	VLDLR	NA	NA	NA	0.0187017604144	0.5	1e-10	1e-10	109	115.0	116
1410	LDLRAD1	LDLRAD1	-1.86254538669	-19.1947531478	0.0625262541811	9.01925756484e-07	0.5	1e-10	1e-10	7	7.0	7
1411	SENP5	SENP5	-1.86230799676	-0.248434451047	0.0625596889426	0.00536289850901	0.5	1e-10	1e-10	14	14.0	14
1412	F13A1	F13A1	-1.86227512765	-0.179732568323	0.0625643194985	0.0110964276653	0.5	1e-10	1e-10	3	3.0	3
1413	UBTF	UBTF	NA	NA	NA	3.54365619713e-07	0.5	1e-10	1e-10	1	1.0	1
1414	CIC	CIC	-1.86165988592	-0.716426536088	0.0626510462538	0.000686901764983	0.5	1e-10	1e-10	11	11.0	11
1415	MTERFD3	MTERFD3	-1.86151869284	-0.409543989634	0.062670963373	0.0020162243468	0.5	1e-10	1e-10	13	13.0	13
1416	DNAJA1	DNAJA1	1.86076513569	0.0709136818472	0.0627773509662	0.0882054495207	0.5	1e-10	1e-10	35	35.0	36
1417	KCNS3	KCNS3	-1.8605241103	-0.113934738914	0.062811410558	0.0264681149422	0.5	1e-10	1e-10	42	42.0	44
1418	KCNS3	KCNS3	NA	NA	NA	0.0264681149422	0.5	1e-10	1e-10	42	42.0	44
1419	VPS13C	VPS13C	1.86037806645	0.388185888249	0.062832055627	0.00217156541523	0.5	1e-10	1e-10	39	39.0	40
1420	VPS13C	VPS13C	NA	NA	NA	0.00217156541523	0.5	1e-10	1e-10	39	39.0	40
1421	PTPLA	PTPLA	-1.86009090127	-0.1722941253	0.0628726662658	0.0122276347077	0.5	1e-10	1e-10	27	28.0	29
1422	TTLL7	TTLL7	-1.85998124616	-2.45397493185	0.0628881793153	5.1549880777e-05	0.5	1e-10	1e-10	14	14.0	14
1423	VAMP5	VAMP5	-1.85981928786	-0.0547598102552	0.0629110975552	0.115244362277	0.5	1e-10	1e-10	35	35.0	36
1424	PPIE	PPIE	1.85981269035	0.0251082299963	0.0629120312953	0.544286147181	0.5	1e-10	1e-10	127	127.0	130
1425	C8orf49	C8orf49	-1.85976777357	-0.0697563278538	0.0629183886367	0.0709227325246	0.5	1e-10	1e-10	158	160.0	163
1426	PDE1C	PDE1C	NA	NA	NA	3.72286397382e-06	0.5	1e-10	1e-10	3	3.0	3
1427	DUSP4	DUSP4	1.85922841676	0.0781533776415	0.0629947685247	0.0532001744868	0.5	1e-10	1e-10	13	13.0	13
1428	SS18	SS18	1.85909269683	0.253508285897	0.063014000286	0.00564396962238	0.5	1e-10	1e-10	71	74.0	76
1429	PLVAP	PLVAP	-1.85843248256	-0.00580056056965	0.0631076230858	9.69851633925	0.5	1e-10	1e-10	38	38.0	40
1430	LRR1	LRR1	-1.85813517196	-0.309037652491	0.0631498212471	0.0035445359308	0.5	1e-10	1e-10	27	27.0	27
1431	TUFT1	TUFT1	-1.85806375902	-0.175721707206	0.0631599605666	0.0111924313676	0.5	1e-10	1e-10	11	11.0	11
1432	TUFT1	TUFT1	NA	NA	NA	0.0111924313676	0.5	1e-10	1e-10	11	11.0	11
1433	STK4	STK4	NA	NA	NA	9.13028627032e-05	0.5	1e-10	1e-10	19	19.0	19
1434	PHLDB3	PHLDB3	-1.85705029309	-0.21705546794	0.0633039991281	0.00770218380485	0.5	1e-10	1e-10	43	43.0	43
1435	ARHGAP17	ARHGAP17	-1.85683097766	-0.720001022925	0.0633352049721	0.00072567893401	0.5	1e-10	1e-10	18	19.0	19
1436	SULT1A2	SULT1A2	-1.85676638156	-19.3631441397	0.063344398613	8.24360166156e-07	0.5	1e-10	1e-10	3	3.0	3
1437	PIK3CB	PIK3CB	NA	NA	NA	5.6414370582e-05	0.5	1e-10	1e-10	5	6.0	6
1438	HEYL	HEYL	NA	NA	NA	8.72569356195e-06	0.5	1e-10	1e-10	3	3.0	3
1439	KLHDC1	KLHDC1	1.85554994782	2.79544248328	0.0635177335764	4.46806334083e-05	0.5	1e-10	1e-10	19	19.0	20
1440	LLPH	LLPH	NA	NA	NA	0.000157571892642	0.5	1e-10	1e-10	12	12.0	12
1441	RGCC	RGCC	1.85521680434	0.0213668329796	0.0635652729457	0.733685530268	0.5	1e-10	1e-10	54	54.0	55
1442	NARG2	NARG2	-1.8549921439	-3.98716177008	0.0635973484437	2.10667856167e-05	0.5	1e-10	1e-10	21	21.0	21
1443	NARG2	NARG2	NA	NA	NA	2.10667856167e-05	0.5	1e-10	1e-10	21	21.0	21
1444	SSBP3-AS1	SSBP3-AS1	NA	NA	NA	4.164150486e-06	0.5	1e-10	1e-10	7	7.0	7
1445	SSBP3-AS1	SSBP3-AS1	NA	NA	NA	4.164150486e-06	0.5	1e-10	1e-10	7	7.0	7
1446	TMEM98	TMEM98	1.85472538712	0.0663632309516	0.0636354515364	0.0720481243253	0.5	1e-10	1e-10	134	137.0	138
1447	FAM63B	FAM63B	1.8546518933	1.70177956889	0.0636459525833	0.000120079817688	0.5	1e-10	1e-10	28	28.0	28
1448	FAM63B	FAM63B	NA	NA	NA	0.000120079817688	0.5	1e-10	1e-10	28	28.0	28
1449	NUDT19	NUDT19	1.85436538401	0.0623753047916	0.0636869036747	0.0949142208863	0.5	1e-10	1e-10	93	93.0	94
1450	GABRR2	GABRR2	1.85355801538	0.527548556082	0.0638024188702	0.0012829206688	0.5	1e-10	1e-10	33	34.0	34
1451	SLC43A3	SLC43A3	1.85251542461	0.182851006043	0.0639518447122	0.0081414240621	0.5	1e-10	1e-10	46	46.0	47
1452	SPPL2A	SPPL2A	-1.85199388026	-0.0974710444854	0.0640267016912	0.0353270048497	0.5	1e-10	1e-10	66	67.0	67
1453	SPPL2A	SPPL2A	NA	NA	NA	0.0353270048497	0.5	1e-10	1e-10	66	67.0	67
1454	TSEN34	TSEN34	NA	NA	NA	0.000676466620817	0.5	1e-10	1e-10	13	13.0	13
1455	TRIM38	TRIM38	-1.8518570719	-0.387823994835	0.0640463496947	0.00228246063845	0.5	1e-10	1e-10	48	48.0	49
1456	SHISA2	SHISA2	NA	NA	NA	8.15134991523e-06	0.5	1e-10	1e-10	16	16.0	16
1457	ZNF350	ZNF350	1.85139417602	1.35716103673	0.0641128663317	0.000172138075743	0.5	1e-10	1e-10	19	20.0	20
1458	FAM213B	FAM213B	-1.85089119895	-0.476622793539	0.0641852071574	0.00142298413553	0.5	1e-10	1e-10	35	40.0	41
1459	FAM213B	FAM213B	NA	NA	NA	0.00142298413553	0.5	1e-10	1e-10	35	40.0	41
1460	NBEAL2	NBEAL2	NA	NA	NA	0.00965405251615	0.5	1e-10	1e-10	4	4.0	4
1461	LUM	LUM	NA	NA	NA	0.00454433240005	0.5	1e-10	1e-10	2	2.0	2
1462	KIAA1456	KIAA1456	-1.84914466355	-3.77215158399	0.0644369265921	2.34529355593e-05	0.5	1e-10	1e-10	24	24.0	24
1463	UROD	UROD	-1.8490859581	-0.114211584006	0.06444540165	0.0256001993852	0.5	1e-10	1e-10	71	72.0	73
1464	VPS41	VPS41	1.84905575652	0.801421564594	0.0644497620833	0.00047945816907	0.5	1e-10	1e-10	47	48.0	49
1465	UGGT1	UGGT1	-1.84852727793	-0.425801143528	0.0645261019985	0.00170332021159	0.5	1e-10	1e-10	49	49.0	49
1466	UGGT1	UGGT1	NA	NA	NA	0.00170332021159	0.5	1e-10	1e-10	49	49.0	49
1467	ZNF793	ZNF793	-1.84832379514	-1.4995955966	0.0645555154348	0.000150736023563	0.5	1e-10	1e-10	66	66.0	66
1468	CEP164	CEP164	-1.84796416462	-0.24000069747	0.0646075270854	0.00610958829537	0.5	1e-10	1e-10	73	73.0	74
1469	HLCS	HLCS	-1.84792285312	-0.314945819662	0.0646135039857	0.00359153164385	0.5	1e-10	1e-10	150	151.0	154
1470	HLCS	HLCS	NA	NA	NA	0.00359153164385	0.5	1e-10	1e-10	150	151.0	154
1471	GGH	GGH	-1.84669154518	-0.0712110051622	0.0647918577653	0.0624383144934	0.5	1e-10	1e-10	131	132.0	137
1472	MRPL40	MRPL40	NA	NA	NA	1.09201809468e-06	0.5	1e-10	1e-10	1	1.0	1
1473	MAPKAPK5	MAPKAPK5	NA	NA	NA	7.90075597231e-06	0.5	1e-10	1e-10	9	9.0	9
1474	SLBP	SLBP	-1.84563286385	-0.289997430492	0.0649455313381	0.00364067350971	0.5	1e-10	1e-10	34	35.0	35
1475	STAT4	STAT4	-1.84524640313	-5.03290276657	0.0650017031565	1.21753438064e-05	0.5	1e-10	1e-10	12	12.0	12
1476	CECR6	CECR6	-1.84505358572	-11.6601057307	0.0650297440268	2.53646386765e-06	0.5	1e-10	1e-10	13	13.0	13
1477	HAX1	HAX1	NA	NA	NA	0.0369989938646	0.5	1e-10	1e-10	25	25.0	26
1478	FAM49A	FAM49A	NA	NA	NA	9.25423740128e-07	0.5	1e-10	1e-10	1	1.0	1
1479	TMED5	TMED5	1.84270284617	0.454254169282	0.0653724082483	0.00149752836508	0.5	1e-10	1e-10	14	14.0	14
1480	WAPAL	WAPAL	1.84263894826	1.04497486647	0.0653817433091	0.000281552374039	0.5	1e-10	1e-10	26	26.0	26
1481	EBNA1BP2	EBNA1BP2	1.84256475828	0.0962034965103	0.0653925833522	0.0355686910209	0.5	1e-10	1e-10	70	71.0	72
1482	MACROD2	MACROD2	NA	NA	NA	9.4312129569e-07	0.5	1e-10	1e-10	5	5.0	5
1483	GTF3C3	GTF3C3	NA	NA	NA	6.69651409125e-07	0.5	1e-10	1e-10	3	3.0	3
1484	IPO5	IPO5	-1.84154244426	-0.602097015854	0.0655421066165	0.00102634061108	0.5	1e-10	1e-10	18	18.0	18
1485	STX16	STX16	1.84152777154	0.487636534122	0.0655442546937	0.00150900280559	0.5	1e-10	1e-10	13	14.0	14
1486	CRKL	CRKL	1.84151774807	0.266430009943	0.0655457221558	0.00520838283802	0.5	1e-10	1e-10	30	31.0	31
1487	SLIT2	SLIT2	1.84049489517	0.871201284247	0.0656956130379	0.000435898834714	0.5	1e-10	1e-10	14	14.0	14
1488	ITGA11	ITGA11	1.84046494961	25.2616611866	0.0657000055739	5.06497879892e-07	0.5	1e-10	1e-10	1	2.0	2
1489	ITGA11	ITGA11	NA	NA	NA	5.06497879892e-07	0.5	1e-10	1e-10	1	2.0	2
1490	ANKH	ANKH	NA	NA	NA	2.26175750068e-05	0.5	1e-10	1e-10	6	6.0	6
1491	ALDH3A1	ALDH3A1	-1.83903782271	-0.0136484999566	0.0659096231502	1.79965497341	0.5	1e-10	1e-10	4	4.0	4
1492	ATP6V1B2	ATP6V1B2	-1.83872937454	-0.0540492637663	0.0659550006348	0.1065176978	0.5	1e-10	1e-10	242	244.0	246
1493	PSD	PSD	NA	NA	NA	0.0100345261977	0.5	1e-10	1e-10	13	13.0	13
1494	BCL2A1	BCL2A1	NA	NA	NA	5.80810459323e-07	0.5	1e-10	1e-10	1	1.0	1
1495	BCL2A1	BCL2A1	NA	NA	NA	5.80810459323e-07	0.5	1e-10	1e-10	1	1.0	1
1496	MRPL37	MRPL37	NA	NA	NA	7.14241541338e-05	0.5	1e-10	1e-10	9	9.0	9
1497	TMUB2	TMUB2	1.83740488126	0.968205152898	0.0661501467661	0.000355703201503	0.5	1e-10	1e-10	21	21.0	21
1498	FAM27E3	FAM27E3	NA	NA	NA	1.9532561013e-05	0.5	1e-10	1e-10	21	31.0	45
1499	TMEM141	TMEM141	-1.83702436685	-0.033944168915	0.0662062982959	0.304713173796	0.5	1e-10	1e-10	64	74.0	77
1500	ADAM10	ADAM10	1.8368849746	0.177787667904	0.0662268778758	0.0106292236475	0.5	1e-10	1e-10	88	91.0	92
1501	ADAM10	ADAM10	NA	NA	NA	0.0106292236475	0.5	1e-10	1e-10	88	91.0	92
1502	TMEM30B	TMEM30B	NA	NA	NA	0.000938317630517	0.5	1e-10	1e-10	6	6.0	6
1503	CABIN1	CABIN1	-1.83622422611	-0.422867876301	0.0663245011136	0.00205694707175	0.5	1e-10	1e-10	21	22.0	22
1504	SGIP1	SGIP1	-1.83586385368	-3.15157276296	0.0663777947979	3.11742167143e-05	0.5	1e-10	1e-10	31	32.0	33
1505	FGFR2	FGFR2	1.83502514208	1.81350949772	0.0665019642733	0.000104957384077	0.5	1e-10	1e-10	23	23.0	23
1506	TRAPPC6B	TRAPPC6B	1.83464563953	0.203292500127	0.0665582116574	0.00785779202407	0.5	1e-10	1e-10	62	63.0	65
1507	MDFIC	MDFIC	1.83435568309	0.674841358252	0.0666012135017	0.000700607385311	0.5	1e-10	1e-10	19	19.0	19
1508	TBRG1	TBRG1	NA	NA	NA	4.78811455759e-06	0.5	1e-10	1e-10	2	2.0	2
1509	HOMER2	HOMER2	-1.83348670767	-0.167226704155	0.0667302235236	0.0110953428579	0.5	1e-10	1e-10	15	15.0	15
1510	HOMER2	HOMER2	NA	NA	NA	0.0110953428579	0.5	1e-10	1e-10	15	15.0	15
1511	KDM5B	KDM5B	1.83346521735	0.459013718627	0.0667334166304	0.0015197922379	0.5	1e-10	1e-10	53	53.0	53
1512	RNF14	RNF14	1.833009078	0.165236294878	0.0668012210776	0.0128299812167	0.5	1e-10	1e-10	53	53.0	54
1513	EPHX1	EPHX1	NA	NA	NA	0.00653091961744	0.5	1e-10	1e-10	3	3.0	3
1514	EPHX1	EPHX1	NA	NA	NA	0.00653091961744	0.5	1e-10	1e-10	3	3.0	3
1515	FLRT2	FLRT2	1.83257777888	0.343133989013	0.0668653852293	0.00290291359238	0.5	1e-10	1e-10	40	40.0	41
1516	UBAP2L	UBAP2L	NA	NA	NA	8.99133050572e-06	0.5	1e-10	1e-10	2	2.0	2
1517	UBAP2L	UBAP2L	NA	NA	NA	8.99133050572e-06	0.5	1e-10	1e-10	2	2.0	2
1518	COX11	COX11	1.83238691034	0.0965825574442	0.0668937968375	0.0359558009133	0.5	1e-10	1e-10	52	53.0	53
1519	CUL4A	CUL4A	NA	NA	NA	2.62426321536e-06	0.5	1e-10	1e-10	1	1.0	1
1520	RASAL2	RASAL2	1.8317073121	1.59002465992	0.0669950386848	0.000125645353013	0.5	1e-10	1e-10	9	9.0	9
1521	JAKMIP3	JAKMIP3	-1.83146560512	-5.75705277871	0.0670310769147	1.01552679453e-05	0.5	1e-10	1e-10	3	3.0	3
1522	HYAL1	HYAL1	1.83146200343	0.128096185737	0.067031614043	0.0201094590528	0.5	1e-10	1e-10	20	20.0	21
1523	PTPRF	PTPRF	-1.8312900825	-0.173099410633	0.067057257135	0.0102101600569	0.5	1e-10	1e-10	50	52.0	52
1524	COMTD1	COMTD1	1.83029427148	0.160195097117	0.0672059475286	0.0156151127051	0.5	1e-10	1e-10	21	22.0	22
1525	KCNH1	KCNH1	-1.8302557882	-16.8299295286	0.0672116991345	1.15338675454e-06	0.5	1e-10	1e-10	4	5.0	5
1526	SIRT7	SIRT7	NA	NA	NA	0.000389826969085	0.5	1e-10	1e-10	2	2.0	2
1527	STARD4	STARD4	NA	NA	NA	0.000369821181956	0.5	1e-10	1e-10	27	27.0	27
1528	FRMPD1	FRMPD1	1.82913138487	32.0238666079	0.067379928322	3.41461181339e-07	0.5	1e-10	1e-10	5	6.0	6
1529	SUMO2	SUMO2	1.82827693891	0.0375119037026	0.0675079990309	0.248382744656	0.5	1e-10	1e-10	81	81.0	81
1530	DLX6	DLX6	NA	NA	NA	2.1714282457e-12	0.5	1e-10	1e-10	2	2.0	2
1531	STX12	STX12	NA	NA	NA	0.00806158373314	0.5	1e-10	1e-10	2	2.0	2
1532	TRIAP1	TRIAP1	-1.8268629764	-0.117881084216	0.0677203741628	0.0221911122784	0.5	1e-10	1e-10	24	24.0	25
1533	NF1	NF1	NA	NA	NA	7.32119610793e-06	0.5	1e-10	1e-10	7	7.0	7
1534	HTR2B	HTR2B	1.82439346263	0.117673376542	0.0680926096184	0.023806452405	0.5	1e-10	1e-10	69	69.0	69
1535	COL7A1	COL7A1	-1.82236254215	-17.6745910472	0.0683999942336	1.01454364024e-06	0.5	1e-10	1e-10	1	1.0	1
1536	ZNF12	ZNF12	-1.82202287559	-0.685040704503	0.068451514743	0.000709711390441	0.5	1e-10	1e-10	9	9.0	9
1537	CTU1	CTU1	1.82200881938	0.749359419359	0.068453647471	0.000669003528009	0.5	1e-10	1e-10	10	10.0	10
1538	EML1	EML1	NA	NA	NA	0.00401150408685	0.5	1e-10	1e-10	27	27.0	27
1539	CD3EAP	CD3EAP	NA	NA	NA	0.000287701791051	0.5	1e-10	1e-10	24	24.0	24
1540	LACTB	LACTB	-1.82062804382	-0.126285889684	0.0686634169142	0.0212792309474	0.5	1e-10	1e-10	80	81.0	82
1541	LACTB	LACTB	NA	NA	NA	0.0212792309474	0.5	1e-10	1e-10	80	81.0	82
1542	CACYBP	CACYBP	NA	NA	NA	7.2605613759e-07	0.5	1e-10	1e-10	1	1.0	1
1543	PLGLB2	PLGLB2	-1.81944148616	-11.2390555258	0.0688441022748	2.61410271108e-06	0.5	1e-10	1e-10	3	3.0	3
1544	ZNF440	ZNF440	-1.81924352628	-0.676106089078	0.0688742849908	0.000702239360066	0.5	1e-10	1e-10	22	22.0	22
1545	PPTC7	PPTC7	1.81902433571	0.116396341006	0.0689077174101	0.0224521830722	0.5	1e-10	1e-10	44	45.0	48
1546	ANK3	ANK3	1.81841527558	6.88949634204	0.0690006853602	7.29629473779e-06	0.5	1e-10	1e-10	16	16.0	16
1547	C5orf15	C5orf15	NA	NA	NA	1.78257851838e-05	0.5	1e-10	1e-10	1	1.0	1
1548	GTPBP4	GTPBP4	-1.8183081308	-0.32140899755	0.0690170507716	0.0031351001517	0.5	1e-10	1e-10	40	40.0	42
1549	PLA2G3	PLA2G3	-1.81827158799	-0.367447581801	0.069022633089	0.00232174563374	0.5	1e-10	1e-10	16	16.0	16
1550	ZNF709	ZNF709	NA	NA	NA	9.37723894791e-06	0.5	1e-10	1e-10	24	24.0	24
1551	OPRL1	OPRL1	-1.81771631225	-0.461067545468	0.0691075032437	0.00171439545807	0.5	1e-10	1e-10	41	48.0	51
1552	EFCAB10	EFCAB10	-1.8176940709	-3.83033872674	0.0691109044687	2.56333807996e-05	0.5	1e-10	1e-10	74	74.0	76
1553	AMD1	AMD1	1.81627191923	0.947343956216	0.0693286705589	0.000340594565249	0.5	1e-10	1e-10	4	4.0	4
1554	TTC21B	TTC21B	1.81590799641	0.364833434138	0.069384486477	0.00238340969704	0.5	1e-10	1e-10	42	42.0	43
1555	NR4A3	NR4A3	-1.81572725775	-0.0428456779631	0.0694122206117	0.175105549339	0.5	1e-10	1e-10	18	19.0	19
1556	GLTPD2	GLTPD2	1.81548118591	5.77615097922	0.0694499946793	1.35311245087e-05	0.5	1e-10	1e-10	1	1.0	1
1557	HIST1H2BN	HIST1H2BN	NA	NA	NA	3.17164307772e-07	0.5	1e-10	1e-10	15	16.0	18
1558	HSF2	HSF2	1.81443430335	0.192075023779	0.0696108885542	0.00839814318236	0.5	1e-10	1e-10	60	60.0	61
1559	FASTKD5	FASTKD5	-1.81439251453	-0.198582591257	0.069617317364	0.00812228951255	0.5	1e-10	1e-10	8	8.0	8
1560	RNLS	RNLS	NA	NA	NA	0.000405347703642	0.5	1e-10	1e-10	10	10.0	10
1561	TMEFF2	TMEFF2	-1.81205513982	-4.24832459839	0.0699776769941	1.68527434636e-05	0.5	1e-10	1e-10	8	8.0	8
1562	C10orf95	C10orf95	1.8108784578	3.57895672976	0.0701596678982	2.51497496247e-05	0.5	1e-10	1e-10	39	40.0	41
1563	FAM20B	FAM20B	1.81031285762	0.167169180616	0.0702472842619	0.0115337553751	0.5	1e-10	1e-10	72	73.0	74
1564	BHLHE40	BHLHE40	NA	NA	NA	0.00728481433624	0.5	1e-10	1e-10	1	1.0	1
1565	THOC7	THOC7	NA	NA	NA	1.2017139961e-05	0.5	1e-10	1e-10	1	1.0	1
1566	ARAP2	ARAP2	-1.80965202046	-4.73460795336	0.0703497673648	1.35672084143e-05	0.5	1e-10	1e-10	17	17.0	17
1567	SNRNP200	SNRNP200	-1.80930371044	-0.154546718576	0.0704038328791	0.0133838539798	0.5	1e-10	1e-10	35	35.0	37
1568	PIK3R6	PIK3R6	-1.80918202284	-22.944025506	0.0704227295517	5.81776798935e-07	0.5	1e-10	1e-10	2	2.0	2
1569	IQUB	IQUB	-1.80872748452	-24.7276279787	0.0704933508834	4.80823835887e-07	0.5	1e-10	1e-10	4	4.0	4
1570	ADM5	ADM5	1.80791419264	0.855992193528	0.0706198564909	0.000500229581534	0.5	1e-10	1e-10	32	32.0	32
1571	PRTFDC1	PRTFDC1	NA	NA	NA	4.11916792633e-05	0.5	1e-10	1e-10	4	4.0	4
1572	VAMP3	VAMP3	-1.8060143223	-0.05350671507	0.0709161024331	0.107120501693	0.5	1e-10	1e-10	47	48.0	48
1573	LMAN2L	LMAN2L	-1.80535506591	-0.12955706634	0.0710191378321	0.0176077006457	0.5	1e-10	1e-10	31	31.0	32
1574	RELA	RELA	NA	NA	NA	0.000275182083879	0.5	1e-10	1e-10	14	14.0	14
1575	MRGPRD	MRGPRD	1.80484343984	0.354555924876	0.0710991845968	0.00243581906972	0.5	1e-10	1e-10	59	60.0	62
1576	TRAF5	TRAF5	NA	NA	NA	0.000119631135248	0.5	1e-10	1e-10	4	4.0	4
1577	HSPBP1	HSPBP1	1.80404551212	0.121115289213	0.0712241724801	0.0226660125443	0.5	1e-10	1e-10	47	49.0	52
1578	N4BP2L1	N4BP2L1	NA	NA	NA	5.07326484862e-05	0.5	1e-10	1e-10	10	10.0	11
1579	P4HA3	P4HA3	1.80330590259	0.574120043606	0.0713401861524	0.00104259647761	0.5	1e-10	1e-10	41	41.0	43
1580	TPRG1L	TPRG1L	-1.80325090958	-0.0227524953746	0.0713488184284	0.638615831245	0.5	1e-10	1e-10	72	81.0	81
1581	TPRG1L	TPRG1L	NA	NA	NA	0.638615831245	0.5	1e-10	1e-10	72	81.0	81
1582	SNRPA1	SNRPA1	1.80218133496	0.212979569557	0.0715168803259	0.00798923496118	0.5	1e-10	1e-10	6	6.0	6
1583	SNRPA1	SNRPA1	NA	NA	NA	0.00798923496118	0.5	1e-10	1e-10	6	6.0	6
1584	NPPC	NPPC	NA	NA	NA	0.000256576352926	0.5	1e-10	1e-10	2	2.0	2
1585	NPPC	NPPC	NA	NA	NA	0.000256576352926	0.5	1e-10	1e-10	2	2.0	2
1586	HIST1H2AL	HIST1H2AL	1.80035799688	6.31652814735	0.0718041286155	8.45953963825e-06	0.5	1e-10	1e-10	5	5.0	5
1587	AKTIP	AKTIP	1.80029335734	0.19580183029	0.071814329238	0.00894830712465	0.5	1e-10	1e-10	66	66.0	66
1588	GBF1	GBF1	-1.80023916026	-0.897893813326	0.0718228828731	0.000391993935071	0.5	1e-10	1e-10	14	15.0	18
1589	HNRNPLL	HNRNPLL	NA	NA	NA	3.3417417513e-05	0.5	1e-10	1e-10	1	1.0	1
1590	VIPAS39	VIPAS39	1.80008326863	0.343487221748	0.0718474910679	0.00248019405964	0.5	1e-10	1e-10	53	53.0	53
1591	ADRBK1	ADRBK1	1.79951217397	0.860354508982	0.0719376999359	0.000442660034376	0.5	1e-10	1e-10	3	3.0	3
1592	APOBEC3B	APOBEC3B	1.79899490106	0.189254540907	0.0720194872898	0.0100220484019	0.5	1e-10	1e-10	29	30.0	30
1593	ZNF519	ZNF519	1.7979804861	0.618829703959	0.0721801001838	0.000823790146166	0.5	1e-10	1e-10	103	108.0	110
1594	CAMKK2	CAMKK2	NA	NA	NA	0.00111174720862	0.5	1e-10	1e-10	2	2.0	2
1595	VPS53	VPS53	1.7971108322	0.134965165712	0.0723180263933	0.0182956466318	0.5	1e-10	1e-10	136	155.0	161
1596	TRMT12	TRMT12	-1.79703992257	-0.25738794795	0.0723292820971	0.00471377247346	0.5	1e-10	1e-10	118	119.0	119
1597	LMBRD1	LMBRD1	-1.7960137168	-0.236456755012	0.0724923355375	0.00578138735194	0.5	1e-10	1e-10	52	52.0	53
1598	PTGDR	PTGDR	NA	NA	NA	1.42658072079e-05	0.5	1e-10	1e-10	9	9.0	9
1599	TYW5	TYW5	NA	NA	NA	5.33418686731e-07	0.5	1e-10	1e-10	1	1.0	1
1600	TYW5	TYW5	NA	NA	NA	5.33418686731e-07	0.5	1e-10	1e-10	1	1.0	1
1601	SERPINA4	SERPINA4	1.79500102589	0.221407199392	0.072653536486	0.00690762717457	0.5	1e-10	1e-10	15	15.0	16
1602	NMBR	NMBR	-1.79498273508	-5.65949665026	0.0726564507268	9.2001562651e-06	0.5	1e-10	1e-10	23	23.0	23
1603	FAM200B	FAM200B	-1.79439636294	-0.623672964787	0.0727499270368	0.000889550764965	0.5	1e-10	1e-10	63	64.0	64
1604	GCNT7	GCNT7	1.79427576549	18.5132471781	0.0727691642352	8.74793682176e-07	0.5	1e-10	1e-10	21	21.0	21
1605	COG2	COG2	NA	NA	NA	3.21428540654e-05	0.5	1e-10	1e-10	10	10.0	10
1606	PMFBP1	PMFBP1	NA	NA	NA	1.77576266141e-06	0.5	1e-10	1e-10	8	8.0	9
1607	CCRL2	CCRL2	NA	NA	NA	1.28285214336e-06	0.5	1e-10	1e-10	7	7.0	7
1608	PDZD7	PDZD7	-1.7936883368	-5.08548048204	0.0728629279311	1.42071310318e-05	0.5	1e-10	1e-10	6	7.0	7
1609	RASSF5	RASSF5	1.79173592911	0.297439517693	0.0731752763231	0.00370436009046	0.5	1e-10	1e-10	43	43.0	46
1610	TCEB3	TCEB3	1.7907844756	0.0776546167115	0.0733278874453	0.0562516233957	0.5	1e-10	1e-10	14	14.0	14
1611	SNW1	SNW1	NA	NA	NA	8.02467426802e-07	0.5	1e-10	1e-10	7	7.0	7
1612	NSUN4	NSUN4	-1.78948261208	-0.774984948917	0.0735371253158	0.000610409695518	0.5	1e-10	1e-10	8	8.0	8
1613	CDO1	CDO1	-1.78937005682	-0.107194653121	0.073555238311	0.0295982826307	0.5	1e-10	1e-10	80	80.0	86
1614	FCGR3A	FCGR3A	1.78927558781	0.277882180561	0.0735704435869	0.00416141379761	0.5	1e-10	1e-10	8	9.0	11
1615	TMEM74B	TMEM74B	1.78916034366	0.599608461148	0.0735889962074	0.000868076328815	0.5	1e-10	1e-10	49	53.0	54
1616	TNFRSF6B	TNFRSF6B	NA	NA	NA	0.000826199585324	0.5	1e-10	1e-10	6	6.0	6
1617	ALOX5	ALOX5	-1.78902711749	-0.481281990899	0.0736104484393	0.00131641794762	0.5	1e-10	1e-10	10	11.0	12
1618	EXOC4	EXOC4	-1.78899832075	-0.190148304553	0.0736150859955	0.00870500404139	0.5	1e-10	1e-10	68	68.0	68
1619	C6orf163	C6orf163	1.78882262063	2.91937716553	0.0736433867087	3.57293413603e-05	0.5	1e-10	1e-10	13	13.0	14
1620	BCHE	BCHE	-1.78875380352	-1.03823492479	0.0736544737765	0.000291746051797	0.5	1e-10	1e-10	12	12.0	12
1621	C1QTNF7	C1QTNF7	1.78853355799	1.51573051955	0.0736899665297	0.000132072765761	0.5	1e-10	1e-10	20	20.0	20
1622	CHCHD2	CHCHD2	NA	NA	NA	0.488090831515	0.5	1e-10	1e-10	45	45.0	45
1623	PDE4C	PDE4C	-1.78732820425	-0.284990484499	0.0738844580801	0.00369164467839	0.5	1e-10	1e-10	12	13.0	13
1624	KIAA1551	KIAA1551	NA	NA	NA	1.4057384681e-05	0.5	1e-10	1e-10	3	3.0	3
1625	MRC1	MRC1	-1.78715216145	-0.139278181439	0.0739128988053	0.0161939972301	0.5	1e-10	1e-10	34	35.0	35
1626	FBXO18	FBXO18	-1.78598207159	-0.419347399018	0.0741021610453	0.00185717285002	0.5	1e-10	1e-10	14	14.0	14
1627	CFH	CFH	1.7858289069	0.16406921912	0.0741269647541	0.0114699720161	0.5	1e-10	1e-10	16	16.0	17
1628	HAPLN3	HAPLN3	NA	NA	NA	0.000529455434617	0.5	1e-10	1e-10	8	8.0	8
1629	HAPLN3	HAPLN3	NA	NA	NA	0.000529455434617	0.5	1e-10	1e-10	8	8.0	8
1630	GPBP1	GPBP1	1.78518073294	0.790390931248	0.0742320061026	0.000467610805064	0.5	1e-10	1e-10	8	8.0	8
1631	WSCD1	WSCD1	1.78460244704	1.27668946953	0.074325824227	0.000207230118535	0.5	1e-10	1e-10	50	50.0	50
1632	CITED2	CITED2	NA	NA	NA	2.03643211277e-05	0.5	1e-10	1e-10	2	2.0	2
1633	DYNLL2	DYNLL2	1.7831665187	0.244009922779	0.0745592008972	0.00548495181955	0.5	1e-10	1e-10	32	39.0	39
1634	SCHIP1	SCHIP1	NA	NA	NA	5.87090306496e-05	0.5	1e-10	1e-10	8	8.0	9
1635	TRIM73	TRIM73	-1.78291995426	-0.0204475425306	0.0745993343591	0.768411263993	0.5	1e-10	1e-10	67	69.0	72
1636	DDAH1	DDAH1	1.7822821894	0.217249715089	0.0747032256479	0.00661485013914	0.5	1e-10	1e-10	83	83.0	85
1637	DDAH1	DDAH1	NA	NA	NA	0.00661485013914	0.5	1e-10	1e-10	83	83.0	85
1638	PAK7	PAK7	1.78141657092	1.46134818962	0.0748444231121	0.000151973564065	0.5	1e-10	1e-10	56	57.0	57
1639	DFFA	DFFA	NA	NA	NA	4.74389036325e-05	0.5	1e-10	1e-10	16	16.0	16
1640	KATNAL1	KATNAL1	-1.78105479915	-1.37736456819	0.0749034989453	0.000165092213682	0.5	1e-10	1e-10	30	31.0	31
1641	RHEBL1	RHEBL1	-1.78099272661	-9.58008027741	0.0749136389601	3.80501627934e-06	0.5	1e-10	1e-10	6	6.0	6
1642	DDX23	DDX23	NA	NA	NA	3.46744187163e-05	0.5	1e-10	1e-10	8	8.0	8
1643	ZNF732	ZNF732	1.77888713593	8.02126694833	0.075258267549	4.90461496108e-06	0.5	1e-10	1e-10	46	46.0	47
1644	TP53BP1	TP53BP1	NA	NA	NA	0.00108905766484	0.5	1e-10	1e-10	24	24.0	24
1645	FBXL15	FBXL15	1.77823346605	0.311215913308	0.0753655186436	0.00326804163204	0.5	1e-10	1e-10	40	40.0	41
1646	CHRAC1	CHRAC1	1.77760867381	0.106004796385	0.0754681482238	0.0311906755323	0.5	1e-10	1e-10	30	30.0	32
1647	LIN37	LIN37	1.77758236067	5.32569000948	0.075472472974	1.25976692224e-05	0.5	1e-10	1e-10	12	12.0	12
1648	MLEC	MLEC	1.77719263903	0.0791827906454	0.0755365501493	0.0448986431578	0.5	1e-10	1e-10	69	70.0	72
1649	CXCL13	CXCL13	-1.77691931563	-0.0954021460507	0.0755815158683	0.0355576524494	0.5	1e-10	1e-10	3	3.0	3
1650	LIMD2	LIMD2	NA	NA	NA	2.2214847606e-06	0.5	1e-10	1e-10	3	3.0	3
1651	ADAMTS6	ADAMTS6	NA	NA	NA	7.8215513211e-05	0.5	1e-10	1e-10	11	11.0	11
1652	EMC7	EMC7	NA	NA	NA	6.93744148108e-05	0.5	1e-10	1e-10	7	7.0	7
1653	EMC7	EMC7	NA	NA	NA	6.93744148108e-05	0.5	1e-10	1e-10	7	7.0	7
1654	RAB37	RAB37	1.7744675247	0.242195650619	0.0759858492155	0.00592879965762	0.5	1e-10	1e-10	68	68.0	68
1655	G2E3	G2E3	NA	NA	NA	1.76564985611e-06	0.5	1e-10	1e-10	22	22.0	22
1656	PLA2G7	PLA2G7	1.77345354783	2.7038144544	0.0761535826669	4.38841726515e-05	0.5	1e-10	1e-10	33	34.0	34
1657	LOX	LOX	-1.77345023904	-0.796209653855	0.076154130506	0.00053789046107	0.5	1e-10	1e-10	3	3.0	4
1658	SIRPB2	SIRPB2	1.77306700479	0.716585814289	0.0762176046097	0.00063095432341	0.5	1e-10	1e-10	11	12.0	12
1659	TCTA	TCTA	-1.77238991061	-0.285623436742	0.0763298554457	0.00377118683423	0.5	1e-10	1e-10	29	29.0	29
1660	XPO5	XPO5	1.77148556709	3.65226688849	0.0764799906614	2.2628255101e-05	0.5	1e-10	1e-10	1	1.0	1
1661	EMB	EMB	1.76949955234	1.02869833873	0.0768105454157	0.000317665431189	0.5	1e-10	1e-10	7	9.0	11
1662	UBE2E3	UBE2E3	-1.76923441842	-0.155563500804	0.0768547626213	0.0126227604067	0.5	1e-10	1e-10	78	78.0	78
1663	TCTE1	TCTE1	1.76913712764	20.1671724176	0.0768709933071	6.80899889393e-07	0.5	1e-10	1e-10	6	6.0	6
1664	PTGDR2	PTGDR2	1.76875001061	0.408949605939	0.0769356023936	0.00177932380547	0.5	1e-10	1e-10	12	12.0	12
1665	PSMB4	PSMB4	1.76802112089	0.0636937840031	0.0770573728029	0.0848566518281	0.5	1e-10	1e-10	6	6.0	6
1666	MSANTD4	MSANTD4	-1.76759377636	-0.400178104707	0.0771288392179	0.00202640475299	0.5	1e-10	1e-10	33	33.0	33
1667	CNN1	CNN1	1.7673180858	0.00421841522438	0.0771749726311	18.4502658205	0.5	1e-10	1e-10	27	28.0	28
1668	GET4	GET4	-1.76703312765	-1.26979907718	0.0772226804927	0.000197981732569	0.5	1e-10	1e-10	26	29.0	31
1669	CCDC124	CCDC124	1.76642557151	0.060411193026	0.0773244781372	0.103984092553	0.5	1e-10	1e-10	18	18.0	18
1670	PLXNA2	PLXNA2	NA	NA	NA	9.069644222e-06	0.5	1e-10	1e-10	3	3.0	3
1671	ROBO4	ROBO4	-1.76599677149	-0.189100044983	0.0773963905112	0.00861335441102	0.5	1e-10	1e-10	70	70.0	71
1672	LEP	LEP	1.76560837448	0.412499728794	0.0774615740755	0.00186573358316	0.5	1e-10	1e-10	6	6.0	6
1673	POLL	POLL	NA	NA	NA	0.000192464469729	0.5	1e-10	1e-10	26	26.0	26
1674	COL14A1	COL14A1	1.76442721136	0.169481535994	0.0776600801669	0.0111083480855	0.5	1e-10	1e-10	37	37.0	38
1675	TOMM7	TOMM7	1.76429587826	0.00481893325592	0.077682177561	12.9941124937	0.5	1e-10	1e-10	71	75.0	76
1676	TMEM203	TMEM203	NA	NA	NA	4.71540147248e-09	0.5	1e-10	1e-10	1	1.0	1
1677	HS2ST1	HS2ST1	NA	NA	NA	6.10205733943e-06	0.5	1e-10	1e-10	1	1.0	1
1678	HS2ST1	HS2ST1	NA	NA	NA	6.10205733943e-06	0.5	1e-10	1e-10	1	1.0	1
1679	MAN1A2	MAN1A2	1.763186282	0.483046086481	0.0778690766721	0.00158164926791	0.5	1e-10	1e-10	58	58.0	61
1680	MAN1A2	MAN1A2	NA	NA	NA	0.00158164926791	0.5	1e-10	1e-10	58	58.0	61
1681	ANAPC5	ANAPC5	NA	NA	NA	0.000857356221833	0.5	1e-10	1e-10	3	3.0	3
1682	ANGPTL3	ANGPTL3	1.76217626041	0.228203312548	0.0780395217435	0.00579219120676	0.5	1e-10	1e-10	29	30.0	30
1683	TMTC4	TMTC4	1.76217148345	0.143618530803	0.0780403285962	0.0166485850523	0.5	1e-10	1e-10	162	166.0	168
1684	POT1	POT1	-1.76145439153	-1.32848760629	0.0781615259579	0.000165108480272	0.5	1e-10	1e-10	42	42.0	45
1685	DCST1	DCST1	NA	NA	NA	3.52476311067e-07	0.5	1e-10	1e-10	2	2.0	2
1686	DCST1	DCST1	NA	NA	NA	3.52476311067e-07	0.5	1e-10	1e-10	2	2.0	2
1687	RFX1	RFX1	-1.76109309189	-0.571495014044	0.0782226480713	0.000811375668976	0.5	1e-10	1e-10	19	21.0	21
1688	CROCC	CROCC	-1.76056289826	-0.0400018358152	0.0783124129084	0.193988308854	0.5	1e-10	1e-10	77	77.0	82
1689	MAPK8IP1	MAPK8IP1	NA	NA	NA	2.68739822791e-09	0.5	1e-10	1e-10	1	1.0	1
1690	PRRG4	PRRG4	NA	NA	NA	4.78413431787e-07	0.5	1e-10	1e-10	3	3.0	3
1691	DPH1	DPH1	1.75959026156	0.0947881407632	0.0784773038965	0.040235031232	0.5	1e-10	1e-10	33	33.0	33
1692	GPSM1	GPSM1	1.759133246	0.155143598162	0.078554879207	0.014456686739	0.5	1e-10	1e-10	56	68.0	70
1693	ODF2	ODF2	NA	NA	NA	0.000120117793935	0.5	1e-10	1e-10	4	4.0	4
1694	ZNF174	ZNF174	NA	NA	NA	3.42045884475e-08	0.5	1e-10	1e-10	1	1.0	1
1695	FRRS1L	FRRS1L	1.75761755919	1.11112458602	0.078812603601	0.000248384698297	0.5	1e-10	1e-10	14	14.0	14
1696	TBCE	TBCE	NA	NA	NA	0.00315534475855	0.5	1e-10	1e-10	45	45.0	45
1697	C22orf43	C22orf43	1.75710031931	0.891422920727	0.0789007113254	0.000398739591874	0.5	1e-10	1e-10	31	31.0	31
1698	CRIPAK	CRIPAK	-1.75637522225	-0.017460813098	0.0790243607602	0.983706779841	0.5	1e-10	1e-10	304	318.0	366
1699	NR2C1	NR2C1	-1.75587678777	-1.54163798976	0.0791094492292	0.000129003705416	0.5	1e-10	1e-10	22	22.0	23
1700	HOXB5	HOXB5	NA	NA	NA	0.000248805186009	0.5	1e-10	1e-10	8	8.0	8
1701	LY6H	LY6H	-1.75501597298	-0.153728693811	0.0792565756301	0.0146529617662	0.5	1e-10	1e-10	15	16.0	17
1702	TMEM39A	TMEM39A	NA	NA	NA	1.79319282937e-09	0.5	1e-10	1e-10	1	1.0	1
1703	ERMP1	ERMP1	1.75447936933	0.726042816065	0.0793484019269	0.000608455426176	0.5	1e-10	1e-10	36	36.0	37
1704	SRPRB	SRPRB	NA	NA	NA	1.99147895986e-05	0.5	1e-10	1e-10	1	1.0	1
1705	CDRT15	CDRT15	-1.75304318572	-0.667572949059	0.0795945945178	0.000678154416255	0.5	1e-10	1e-10	103	114.0	119
1706	RTKN	RTKN	NA	NA	NA	3.41041131667e-05	0.5	1e-10	1e-10	2	2.0	2
1707	SENP6	SENP6	NA	NA	NA	0.000438060173473	0.5	1e-10	1e-10	51	51.0	52
1708	ABCA1	ABCA1	NA	NA	NA	0.0118285781239	0.5	1e-10	1e-10	65	67.0	68
1709	ADRB3	ADRB3	-1.75220426769	-0.0677451087863	0.0797386900864	0.0756645560067	0.5	1e-10	1e-10	169	175.0	180
1710	DHX32	DHX32	1.75193846533	0.155948431583	0.0797843894633	0.0121702745061	0.5	1e-10	1e-10	47	47.0	47
1711	SLC44A5	SLC44A5	-1.75153670685	-2.51615007213	0.0798535041663	4.50658630759e-05	0.5	1e-10	1e-10	20	20.0	20
1712	TBC1D22A	TBC1D22A	-1.7487901364	-0.279340844397	0.0803273024163	0.00392398001328	0.5	1e-10	1e-10	68	68.0	68
1713	SYCP2	SYCP2	1.74801680525	0.691191288393	0.0804611174759	0.000719241172862	0.5	1e-10	1e-10	44	44.0	45
1714	INTS2	INTS2	1.74771671156	3.54159354466	0.0805130935913	2.98462697602e-05	0.5	1e-10	1e-10	8	9.0	10
1715	SENP2	SENP2	-1.74770879765	-1.32356913873	0.0805144646463	0.000153097873263	0.5	1e-10	1e-10	3	3.0	3
1716	DCTN4	DCTN4	NA	NA	NA	4.41032195166e-07	0.5	1e-10	1e-10	1	1.0	1
1717	BST2	BST2	1.74612102671	0.0101294771353	0.0807899238105	2.92514481137	0.5	1e-10	1e-10	53	55.0	57
1718	ALOX15B	ALOX15B	NA	NA	NA	8.75906220529e-07	0.5	1e-10	1e-10	1	1.0	1
1719	CKS2	CKS2	1.74506602592	0.068487302069	0.0809733765636	0.0635095253501	0.5	1e-10	1e-10	25	27.0	27
1720	PTPRA	PTPRA	-1.74494142283	-0.772139556568	0.0809950659503	0.000533405109932	0.5	1e-10	1e-10	6	6.0	6
1721	SCAMP1	SCAMP1	NA	NA	NA	4.55842099994e-06	0.5	1e-10	1e-10	9	9.0	9
1722	TMEM42	TMEM42	NA	NA	NA	0.00019493078111	0.5	1e-10	1e-10	8	8.0	8
1723	MTMR14	MTMR14	NA	NA	NA	7.83686451076e-06	0.5	1e-10	1e-10	3	3.0	3
1724	PCDHB11	PCDHB11	1.74366640224	1.2042930291	0.0812172771605	0.000200760411062	0.5	1e-10	1e-10	81	82.0	86
1725	ZNF287	ZNF287	1.74329508358	3.55994755897	0.0812820837133	2.5938664094e-05	0.5	1e-10	1e-10	36	36.0	37
1726	SLC12A7	SLC12A7	1.74324113524	0.0977310142924	0.081291502852	0.0369237808097	0.5	1e-10	1e-10	31	31.0	33
1727	AKR1A1	AKR1A1	NA	NA	NA	0.00186901772967	0.5	1e-10	1e-10	20	20.0	20
1728	DIRC3	DIRC3	-1.74140232454	-1.25114134186	0.0816130810404	0.000197494480686	0.5	1e-10	1e-10	51	51.0	51
1729	ZNF70	ZNF70	1.7407571344	2.27868309054	0.0817261586537	5.46863092715e-05	0.5	1e-10	1e-10	26	28.0	29
1730	RNF207	RNF207	-1.74040434361	-0.189413102003	0.08178804337	0.00953157211063	0.5	1e-10	1e-10	8	9.0	9
1731	EPC2	EPC2	-1.74036295077	-3.34061115545	0.0817953067753	2.71396282729e-05	0.5	1e-10	1e-10	20	20.0	21
1732	EPC2	EPC2	NA	NA	NA	2.71396282729e-05	0.5	1e-10	1e-10	20	20.0	21
1733	MAATS1	MAATS1	-1.73996964722	-0.162919959532	0.0818643478074	0.0110404517407	0.5	1e-10	1e-10	33	33.0	33
1734	ARF1	ARF1	NA	NA	NA	0.000506973656031	0.5	1e-10	1e-10	4	4.0	4
1735	TMEM237	TMEM237	NA	NA	NA	1.51155109284e-06	0.5	1e-10	1e-10	4	4.0	4
1736	HIST1H4J	HIST1H4J	1.73931831	0.759575388934	0.0819787883734	0.000533119302715	0.5	1e-10	1e-10	54	55.0	56
1737	PTMA	PTMA	NA	NA	NA	0.0075545838579	0.5	1e-10	1e-10	7	7.0	7
1738	ACE	ACE	1.73613476753	2.51025500971	0.0825400081445	4.66183372773e-05	0.5	1e-10	1e-10	1	1.0	1
1739	GLTP	GLTP	NA	NA	NA	7.7573998351e-05	0.5	1e-10	1e-10	2	2.0	2
1740	VASH2	VASH2	-1.73537432522	-4.94815455128	0.0826745246654	1.41935452505e-05	0.5	1e-10	1e-10	3	4.0	4
1741	VASH2	VASH2	NA	NA	NA	1.41935452505e-05	0.5	1e-10	1e-10	3	4.0	4
1742	STK33	STK33	1.73387124103	0.139619610198	0.082940931646	0.014904578738	0.5	1e-10	1e-10	96	97.0	99
1743	MAGOH	MAGOH	-1.73378315227	-1.85694731046	0.0829565660703	8.77066492615e-05	0.5	1e-10	1e-10	27	27.0	27
1744	HAS2	HAS2	1.73333596188	0.339519028884	0.0830359724521	0.00270550480464	0.5	1e-10	1e-10	92	92.0	95
1745	DTD1	DTD1	-1.73312833731	-0.237082507934	0.0830728607094	0.0050204342185	0.5	1e-10	1e-10	86	86.0	90
1746	ARHGAP19-SLIT1	ARHGAP19-SLIT1	NA	NA	NA	1.86773272067e-06	0.5	1e-10	1e-10	2	2.0	2
1747	RPUSD4	RPUSD4	NA	NA	NA	1.99394004638e-05	0.5	1e-10	1e-10	1	1.0	1
1748	SLC22A15	SLC22A15	1.73277461969	0.808472534905	0.0831357356178	0.000467467090565	0.5	1e-10	1e-10	44	44.0	46
1749	SLC22A15	SLC22A15	NA	NA	NA	0.000467467090565	0.5	1e-10	1e-10	44	44.0	46
1750	RTP4	RTP4	1.73229460418	0.18378550156	0.0832211222014	0.00888132035887	0.5	1e-10	1e-10	12	12.0	12
1751	SEL1L3	SEL1L3	NA	NA	NA	0.0101100834203	0.5	1e-10	1e-10	17	18.0	18
1752	CYB5RL	CYB5RL	-1.7317810757	-1.3966187001	0.0833125488159	0.000155609129647	0.5	1e-10	1e-10	44	44.0	44
1753	SCNM1	SCNM1	NA	NA	NA	1.44217678594e-11	0.5	1e-10	1e-10	1	1.0	1
1754	DTX3	DTX3	-1.73021779314	-0.268676632963	0.0835913704924	0.00397198275267	0.5	1e-10	1e-10	18	18.0	18
1755	EXOSC1	EXOSC1	1.73010617875	0.680905888389	0.0836113065169	0.000711666061011	0.5	1e-10	1e-10	20	20.0	20
1756	SYNGR1	SYNGR1	1.72931974396	0.340059815357	0.0837518848746	0.00252455918883	0.5	1e-10	1e-10	17	17.0	17
1757	GRM2	GRM2	-1.72888140747	-8.28922805696	0.0838303222965	4.69169007183e-06	0.5	1e-10	1e-10	5	5.0	5
1758	ART4	ART4	-1.72799131146	-11.8425298733	0.0839897821072	2.36336660804e-06	0.5	1e-10	1e-10	9	9.0	9
1759	RHOT2	RHOT2	-1.72743647523	-0.0809011615955	0.0840893046339	0.048737764263	0.5	1e-10	1e-10	39	45.0	45
1760	CDHR5	CDHR5	-1.72723744899	-0.352570689992	0.0841250277791	0.00269686089169	0.5	1e-10	1e-10	2	2.0	3
1761	IFITM3	IFITM3	-1.72698577158	-0.00602800910512	0.0841702188513	8.63913180847	0.5	1e-10	1e-10	10	17.0	17
1762	LUC7L	LUC7L	-1.72657255479	-0.343458130841	0.0842444584663	0.00245205712041	0.5	1e-10	1e-10	9	17.0	17
1763	LUC7L	LUC7L	NA	NA	NA	0.00245205712041	0.5	1e-10	1e-10	9	17.0	17
1764	KIF16B	KIF16B	1.72643610279	0.163604339332	0.084268985427	0.0106772017413	0.5	1e-10	1e-10	187	192.0	193
1765	B4GALNT4	B4GALNT4	1.72498183605	1.72869764009	0.0845307459853	0.000114093574247	0.5	1e-10	1e-10	8	15.0	15
1766	FAM111A	FAM111A	1.72446102641	0.623686586428	0.0846246488856	0.000741446885021	0.5	1e-10	1e-10	25	25.0	25
1767	PCGF3	PCGF3	1.72432616546	0.0109866789365	0.0846489783048	2.3963962113	0.5	1e-10	1e-10	94	94.0	101
1768	PGS1	PGS1	-1.72431221476	-0.32392631765	0.0846514953846	0.00314360643247	0.5	1e-10	1e-10	12	12.0	12
1769	NEDD1	NEDD1	1.72407083879	0.650684595308	0.084695055687	0.000700601988283	0.5	1e-10	1e-10	44	44.0	44
1770	MAPKAPK2	MAPKAPK2	1.72338683144	0.202911677924	0.0848185946736	0.00715634295308	0.5	1e-10	1e-10	27	27.0	27
1771	TIRAP	TIRAP	-1.72320517931	-1.66751886259	0.0848514274607	0.000104399433834	0.5	1e-10	1e-10	23	23.0	23
1772	ID4	ID4	1.72311210014	0.0460287529724	0.0848682550729	0.14062354965	0.5	1e-10	1e-10	43	43.0	43
1773	TLX2	TLX2	NA	NA	NA	2.38713956282e-07	0.5	1e-10	1e-10	3	3.0	3
1774	TLX2	TLX2	NA	NA	NA	2.38713956282e-07	0.5	1e-10	1e-10	3	3.0	3
1775	SIX2	SIX2	-1.72181675288	-0.0197730480841	0.0851027188313	0.749806658877	0.5	1e-10	1e-10	75	75.0	75
1776	SIX2	SIX2	NA	NA	NA	0.749806658877	0.5	1e-10	1e-10	75	75.0	75
1777	CTBP1	CTBP1	NA	NA	NA	3.36313388266e-05	0.5	1e-10	1e-10	13	13.0	13
1778	COPA	COPA	-1.72113367945	-0.139079995967	0.0852265690091	0.0149115409886	0.5	1e-10	1e-10	25	25.0	26
1779	PM20D1	PM20D1	-1.71971276937	-0.0197213223343	0.0854846655289	0.72097925939	0.5	1e-10	1e-10	27	27.0	27
1780	PM20D1	PM20D1	NA	NA	NA	0.72097925939	0.5	1e-10	1e-10	27	27.0	27
1781	ZNF490	ZNF490	NA	NA	NA	1.66166691232e-07	0.5	1e-10	1e-10	5	5.0	5
1782	ASB1	ASB1	1.71955688065	1.15048979049	0.0855130198415	0.000225965159352	0.5	1e-10	1e-10	27	31.0	31
1783	ASB1	ASB1	NA	NA	NA	0.000225965159352	0.5	1e-10	1e-10	27	31.0	31
1784	MPV17L	MPV17L	1.71898510123	0.742194624713	0.0856170848289	0.000563956721902	0.5	1e-10	1e-10	60	61.0	63
1785	BYSL	BYSL	NA	NA	NA	0.000287312833221	0.5	1e-10	1e-10	6	6.0	6
1786	TMEM167B	TMEM167B	1.71857333023	0.92960974107	0.0856920913481	0.000342264505459	0.5	1e-10	1e-10	7	7.0	7
1787	CDCP2	CDCP2	-1.71837650257	-8.69533364448	0.0857279634238	4.3062727119e-06	0.5	1e-10	1e-10	20	20.0	20
1788	CDCP2	CDCP2	NA	NA	NA	4.3062727119e-06	0.5	1e-10	1e-10	20	20.0	20
1789	TGS1	TGS1	NA	NA	NA	0.000267924127011	0.5	1e-10	1e-10	49	49.0	49
1790	ZYX	ZYX	1.71818367521	0.0174230165018	0.0857631182082	0.941901159338	0.5	1e-10	1e-10	9	9.0	9
1791	SH3RF2	SH3RF2	1.71790425531	0.0841614624621	0.08581408054	0.0493371564272	0.5	1e-10	1e-10	86	86.0	89
1792	RBPMS2	RBPMS2	NA	NA	NA	0.0134742696953	0.5	1e-10	1e-10	11	11.0	11
1793	RBPMS2	RBPMS2	NA	NA	NA	0.0134742696953	0.5	1e-10	1e-10	11	11.0	11
1794	SCN9A	SCN9A	-1.71741902407	-0.687774145375	0.0859026381669	0.000602244722926	0.5	1e-10	1e-10	111	111.0	114
1795	SZT2	SZT2	1.71740786466	0.468539412222	0.0859046756938	0.00115656610908	0.5	1e-10	1e-10	55	55.0	56
1796	SZT2	SZT2	NA	NA	NA	0.00115656610908	0.5	1e-10	1e-10	55	55.0	56
1797	RPS6KA4	RPS6KA4	NA	NA	NA	5.00536719829e-06	0.5	1e-10	1e-10	5	5.0	5
1798	GPX8	GPX8	NA	NA	NA	4.98152604473e-08	0.5	1e-10	1e-10	2	2.0	3
1799	PSMA4	PSMA4	NA	NA	NA	0.0327982378026	0.5	1e-10	1e-10	30	30.0	30
1800	ZFYVE20	ZFYVE20	NA	NA	NA	3.65408920732e-06	0.5	1e-10	1e-10	2	2.0	2
1801	EPDR1	EPDR1	1.71340425097	0.0787455958162	0.0866381947877	0.0452672669626	0.5	1e-10	1e-10	176	184.0	189
1802	C11orf42	C11orf42	-1.71301019753	-2.01216534175	0.0867106635562	6.77120749358e-05	0.5	1e-10	1e-10	54	55.0	55
1803	ZSCAN23	ZSCAN23	-1.71299248444	-0.544849557134	0.0867139222477	0.00102721508513	0.5	1e-10	1e-10	41	43.0	45
1804	DGCR14	DGCR14	1.71250506793	0.935974108062	0.0868036314631	0.000333494168209	0.5	1e-10	1e-10	35	36.0	36
1805	SEC14L1	SEC14L1	1.71247053146	4.05302946943	0.0868099907562	1.66618395521e-05	0.5	1e-10	1e-10	1	1.0	1
1806	GPR55	GPR55	1.71216442515	3.5319740074	0.0868663713804	2.26198943807e-05	0.5	1e-10	1e-10	14	14.0	14
1807	GPR55	GPR55	NA	NA	NA	2.26198943807e-05	0.5	1e-10	1e-10	14	14.0	14
1808	GOLGA8T	GOLGA8T	1.7121001724	0.797649242306	0.086878209617	0.00051709361757	0.5	1e-10	1e-10	150	163.0	179
1809	GOLGA8T	GOLGA8T	NA	NA	NA	0.00051709361757	0.5	1e-10	1e-10	150	163.0	179
1810	KCNJ3	KCNJ3	-1.71170146191	-1.02546816133	0.0869516990788	0.000272719643017	0.5	1e-10	1e-10	66	66.0	68
1811	KCNJ3	KCNJ3	NA	NA	NA	0.000272719643017	0.5	1e-10	1e-10	66	66.0	68
1812	FAM189B	FAM189B	1.71112739348	0.185215714192	0.0870575982698	0.00884632699207	0.5	1e-10	1e-10	47	47.0	47
1813	SSX2IP	SSX2IP	-1.71074054999	-3.57419950546	0.0871290185105	2.15361056029e-05	0.5	1e-10	1e-10	30	31.0	31
1814	NUCKS1	NUCKS1	-1.71037720567	-0.0547816975347	0.0871961433224	0.0946639801606	0.5	1e-10	1e-10	34	34.0	35
1815	CBR1	CBR1	1.71029995525	0.00952502275429	0.0872104200663	3.55135066455	0.5	1e-10	1e-10	178	180.0	185
1816	TIGD3	TIGD3	NA	NA	NA	3.46467417258e-08	0.5	1e-10	1e-10	2	2.0	2
1817	SCNN1B	SCNN1B	1.70961259749	0.0163011299727	0.0873375345814	1.25180536846	0.5	1e-10	1e-10	150	151.0	157
1818	ZSCAN5A	ZSCAN5A	1.70891991958	1.59835339663	0.0874657841631	0.000119943910611	0.5	1e-10	1e-10	21	21.0	22
1819	SRI	SRI	-1.70878670103	-0.141894558296	0.0874904670428	0.0147298209783	0.5	1e-10	1e-10	24	24.0	24
1820	HIBADH	HIBADH	1.70877626619	0.0809030933468	0.0874924006581	0.0437490054913	0.5	1e-10	1e-10	33	33.0	34
1821	ADAMTS10	ADAMTS10	-1.70868441978	-0.259235745443	0.087509421638	0.00436696570689	0.5	1e-10	1e-10	22	22.0	23
1822	NUP93	NUP93	NA	NA	NA	7.63413132768e-07	0.5	1e-10	1e-10	1	1.0	1
1823	NUP93	NUP93	NA	NA	NA	7.63413132768e-07	0.5	1e-10	1e-10	1	1.0	1
1824	C9orf66	C9orf66	NA	NA	NA	0.000176892079318	0.5	1e-10	1e-10	172	178.0	192
1825	C14orf144	C14orf144	1.70735664211	2.10393914692	0.0877557840379	6.74076619859e-05	0.5	1e-10	1e-10	29	31.0	32
1826	TNFRSF9	TNFRSF9	NA	NA	NA	4.7274182193e-09	0.5	1e-10	1e-10	1	1.0	1
1827	IGJ	IGJ	NA	NA	NA	5.10202596722	0.5	1e-10	1e-10	8	9.0	9
1828	FBXO44	FBXO44	1.70662873314	0.625118514074	0.0878910810798	0.000824703078639	0.5	1e-10	1e-10	10	11.0	11
1829	NUP98	NUP98	1.70619844209	1.67010212279	0.0879711387163	0.000111945077478	0.5	1e-10	1e-10	22	23.0	24
1830	CBLB	CBLB	1.70554490155	0.423232963708	0.0880928454292	0.00154605421149	0.5	1e-10	1e-10	49	51.0	52
1831	PIP4K2C	PIP4K2C	1.70554407695	0.04968857979	0.0880929990781	0.113804430456	0.5	1e-10	1e-10	71	71.0	71
1832	SIGLEC7	SIGLEC7	-1.70479839143	-1.30357093214	0.0882320316417	0.000216606449895	0.5	1e-10	1e-10	19	23.0	25
1833	FAAH	FAAH	1.70478374361	0.0725048252743	0.0882347644892	0.056039149039	0.5	1e-10	1e-10	43	43.0	44
1834	SLC35F5	SLC35F5	-1.70457838298	-0.079911842607	0.0882730858509	0.045287256199	0.5	1e-10	1e-10	150	151.0	152
1835	C3	C3	-1.70443307044	-0.00201881711181	0.088300210032	71.1358856611	0.5	1e-10	1e-10	237	266.0	276
1836	MAMDC2	MAMDC2	-1.70442234774	-0.0531726155654	0.0883022118086	0.1020675524	0.5	1e-10	1e-10	48	48.0	48
1837	GCLC	GCLC	NA	NA	NA	0.0113345831292	0.5	1e-10	1e-10	23	23.0	23
1838	MGAT1	MGAT1	1.7038987875	0.230613112839	0.0883999975862	0.00583400846216	0.5	1e-10	1e-10	1	1.0	1
1839	MPP3	MPP3	-1.70363638298	-0.708426288192	0.0884490399233	0.000591230441787	0.5	1e-10	1e-10	59	59.0	60
1840	RNF17	RNF17	1.70263071825	3.29989013341	0.0886371976916	2.54215748896e-05	0.5	1e-10	1e-10	9	9.0	10
1841	UBR5	UBR5	NA	NA	NA	0.000459426838174	0.5	1e-10	1e-10	4	4.0	4
1842	UBE3D	UBE3D	1.70153566651	2.21696305558	0.0888424463135	5.73107224065e-05	0.5	1e-10	1e-10	57	59.0	60
1843	NUBP1	NUBP1	NA	NA	NA	2.92365323942e-05	0.5	1e-10	1e-10	4	4.0	4
1844	COMMD1	COMMD1	-1.70048615532	-0.869854684928	0.0890395183791	0.000352300135493	0.5	1e-10	1e-10	9	9.0	9
1845	COMMD1	COMMD1	NA	NA	NA	0.000352300135493	0.5	1e-10	1e-10	9	9.0	9
1846	SLC10A5	SLC10A5	NA	NA	NA	1.12893109483e-06	0.5	1e-10	1e-10	7	7.0	7
1847	PPAPDC2	PPAPDC2	1.70013285456	0.824847730254	0.089105938642	0.000449638485228	0.5	1e-10	1e-10	40	40.0	40
1848	TMEM132B	TMEM132B	-1.69930740517	-1.89069463755	0.089261278041	7.55562815054e-05	0.5	1e-10	1e-10	33	33.0	33
1849	LINGO4	LINGO4	1.69904241321	1.16536631703	0.0893111924867	0.000266841582081	0.5	1e-10	1e-10	22	22.0	23
1850	ZFP82	ZFP82	1.6989719332	0.695535807785	0.0893244720328	0.000561221369771	0.5	1e-10	1e-10	72	72.0	72
1851	PLK1	PLK1	-1.69884975434	-0.331845999244	0.0893474962287	0.00294016904878	0.5	1e-10	1e-10	20	20.0	20
1852	TTC18	TTC18	1.69874534517	0.528798290472	0.089367175575	0.00094000384197	0.5	1e-10	1e-10	96	99.0	103
1853	CCNI2	CCNI2	-1.69871489113	-2.24074294721	0.0893729162982	7.14605729481e-05	0.5	1e-10	1e-10	12	12.0	12
1854	TAS2R5	TAS2R5	-1.69861233015	-0.464922544317	0.0893922516901	0.00131650232392	0.5	1e-10	1e-10	34	35.0	36
1855	FAM160A2	FAM160A2	-1.69855011378	-0.0485156375769	0.0894039827226	0.121725381175	0.5	1e-10	1e-10	135	136.0	138
1856	OPA1	OPA1	-1.6979121694	-0.829666541899	0.0895243400775	0.000410527012172	0.5	1e-10	1e-10	23	24.0	24
1857	EPS15	EPS15	NA	NA	NA	9.62115167903e-05	0.5	1e-10	1e-10	4	4.0	4
1858	FAM131C	FAM131C	NA	NA	NA	0.000149233391451	0.5	1e-10	1e-10	4	4.0	4
1859	CARF	CARF	1.69739162199	0.666059766358	0.0896226454469	0.000637268323709	0.5	1e-10	1e-10	41	41.0	42
1860	ST7L	ST7L	-1.69705969916	-0.222642736739	0.089685374437	0.00546525188226	0.5	1e-10	1e-10	54	54.0	54
1861	HAVCR2	HAVCR2	NA	NA	NA	2.23368714497e-05	0.5	1e-10	1e-10	2	2.0	2
1862	HMG20B	HMG20B	NA	NA	NA	3.92177903638e-09	0.5	1e-10	1e-10	1	1.0	1
1863	TNFAIP1	TNFAIP1	NA	NA	NA	0.00130170271471	0.5	1e-10	1e-10	16	16.0	16
1864	STEAP4	STEAP4	NA	NA	NA	0.000365075911775	0.5	1e-10	1e-10	3	3.0	3
1865	MYO6	MYO6	-1.69546470679	-0.225658268576	0.0899872999515	0.00536805499219	0.5	1e-10	1e-10	48	48.0	49
1866	GPC1	GPC1	NA	NA	NA	3.62192028369e-06	0.5	1e-10	1e-10	2	2.0	2
1867	GPC1	GPC1	NA	NA	NA	3.62192028369e-06	0.5	1e-10	1e-10	2	2.0	2
1868	ADAM9	ADAM9	1.69480444528	0.235925391438	0.0901125239411	0.00432784979601	0.5	1e-10	1e-10	15	15.0	15
1869	TMEM100	TMEM100	-1.69436290848	-0.0150327238675	0.0901963432254	1.29730871199	0.5	1e-10	1e-10	98	101.0	104
1870	MTHFS	MTHFS	-1.69415516202	-0.564556096326	0.0902358025434	0.000761601601712	0.5	1e-10	1e-10	8	8.0	8
1871	MTHFS	MTHFS	NA	NA	NA	0.000761601601712	0.5	1e-10	1e-10	8	8.0	8
1872	UMOD	UMOD	1.69388899925	9.32537354187	0.0902863777408	3.30032008641e-06	0.5	1e-10	1e-10	13	13.0	13
1873	BIK	BIK	NA	NA	NA	0.000784917781631	0.5	1e-10	1e-10	11	11.0	11
1874	ARHGEF33	ARHGEF33	1.69213013733	3.25469348907	0.0906211633766	2.71300242821e-05	0.5	1e-10	1e-10	46	48.0	49
1875	P4HA1	P4HA1	NA	NA	NA	0.000118884583347	0.5	1e-10	1e-10	19	19.0	19
1876	SSBP3	SSBP3	-1.6908897547	-0.587381850086	0.0908578604147	0.000895709575237	0.5	1e-10	1e-10	13	13.0	13
1877	SSBP3	SSBP3	NA	NA	NA	0.000895709575237	0.5	1e-10	1e-10	13	13.0	13
1878	ITGA2	ITGA2	-1.69061695976	-0.0696989907484	0.0909099833756	0.0594588992494	0.5	1e-10	1e-10	63	63.0	67
1879	SNX7	SNX7	-1.68999637468	-0.650433517834	0.091028648218	0.00067265172868	0.5	1e-10	1e-10	22	22.0	22
1880	FAM102B	FAM102B	NA	NA	NA	4.7566261811e-06	0.5	1e-10	1e-10	4	4.0	4
1881	FAM102B	FAM102B	NA	NA	NA	4.7566261811e-06	0.5	1e-10	1e-10	4	4.0	4
1882	COL19A1	COL19A1	NA	NA	NA	3.03056816815e-06	0.5	1e-10	1e-10	3	3.0	3
1883	MYH11	MYH11	NA	NA	NA	0.000256794813534	0.5	1e-10	1e-10	1	1.0	1
1884	PDLIM1	PDLIM1	1.68855719849	0.108417550787	0.0913043188848	0.0251346196781	0.5	1e-10	1e-10	15	15.0	15
1885	CLEC12B	CLEC12B	-1.6884503391	-12.7116958126	0.0913248142752	1.86684704488e-06	0.5	1e-10	1e-10	10	10.0	16
1886	COL8A1	COL8A1	-1.68836815399	-0.0796843700523	0.0913405797096	0.0432869950511	0.5	1e-10	1e-10	70	71.0	77
1887	ZNF432	ZNF432	1.68835028879	0.867730642819	0.0913440070528	0.000394764777378	0.5	1e-10	1e-10	17	17.0	17
1888	ZFYVE1	ZFYVE1	NA	NA	NA	3.41667128597e-05	0.5	1e-10	1e-10	12	12.0	12
1889	GGPS1	GGPS1	-1.68698902299	-1.20024745004	0.0916054626931	0.000207348987443	0.5	1e-10	1e-10	47	48.0	48
1890	UIMC1	UIMC1	NA	NA	NA	0.00539202778369	0.5	1e-10	1e-10	25	25.0	25
1891	MATN1	MATN1	-1.68629481997	-22.9521260036	0.0917390282815	5.15542423025e-07	0.5	1e-10	1e-10	17	18.0	18
1892	UBP1	UBP1	NA	NA	NA	0.00183366247224	0.5	1e-10	1e-10	38	39.0	41
1893	AP3B2	AP3B2	1.68582961987	0.198671986617	0.0918286209409	0.00603276977381	0.5	1e-10	1e-10	99	99.0	103
1894	AP3B2	AP3B2	NA	NA	NA	0.00603276977381	0.5	1e-10	1e-10	99	99.0	103
1895	ZC3H12D	ZC3H12D	-1.68575531404	-7.25440792596	0.0918429379733	5.45298991166e-06	0.5	1e-10	1e-10	12	12.0	12
1896	MMP21	MMP21	NA	NA	NA	3.99614508159e-10	0.5	1e-10	1e-10	1	1.0	1
1897	SLC1A5	SLC1A5	1.68522784398	0.0234304387469	0.0919446209454	0.546889483704	0.5	1e-10	1e-10	36	37.0	37
1898	SLC26A10	SLC26A10	NA	NA	NA	5.17804213277e-05	0.5	1e-10	1e-10	7	7.0	7
1899	ZEB2	ZEB2	1.68424300729	1.48605875499	0.0921347147805	0.000128836117752	0.5	1e-10	1e-10	7	7.0	7
1900	ZEB2	ZEB2	NA	NA	NA	0.000128836117752	0.5	1e-10	1e-10	7	7.0	7
1901	RPRD2	RPRD2	NA	NA	NA	0.000151526892554	0.5	1e-10	1e-10	34	34.0	35
1902	FAM185A	FAM185A	NA	NA	NA	5.46757713021e-06	0.5	1e-10	1e-10	8	8.0	8
1903	MED10	MED10	-1.68387327331	-0.0758427630727	0.0922061625391	0.04739584114	0.5	1e-10	1e-10	14	14.0	14
1904	CLDN23	CLDN23	1.6831575673	0.0995796658082	0.0923445927181	0.0237140699423	0.5	1e-10	1e-10	60	60.0	60
1905	TIFA	TIFA	-1.68253603537	-0.267019293197	0.0924649433345	0.00396874492342	0.5	1e-10	1e-10	45	45.0	45
1906	CDR2	CDR2	1.68220368367	0.449418074607	0.0925293500706	0.00157485958131	0.5	1e-10	1e-10	10	10.0	10
1907	HHAT	HHAT	-1.68213170253	-2.53716384776	0.0925433041057	4.34642487516e-05	0.5	1e-10	1e-10	50	52.0	52
1908	AMICA1	AMICA1	-1.68202646097	-0.155437285148	0.0925637089421	0.0119757316582	0.5	1e-10	1e-10	25	25.0	25
1909	ERG	ERG	-1.68201191689	-0.6113875574	0.0925665291157	0.000788923467087	0.5	1e-10	1e-10	82	89.0	91
1910	KCNIP1	KCNIP1	NA	NA	NA	4.88965390952e-09	0.5	1e-10	1e-10	2	2.0	2
1911	SCRN1	SCRN1	1.6814335703	0.222813382656	0.0926787294874	0.00573970006924	0.5	1e-10	1e-10	26	26.0	26
1912	PSMB10	PSMB10	NA	NA	NA	0.000133548902714	0.5	1e-10	1e-10	4	4.0	4
1913	CD164L2	CD164L2	1.68121269718	2.34343048093	0.0927216081061	4.74718606759e-05	0.5	1e-10	1e-10	8	8.0	8
1914	NOS3	NOS3	-1.68098023023	-0.138414926769	0.0927667546646	0.0173980665649	0.5	1e-10	1e-10	49	55.0	58
1915	FAS	FAS	1.68071664281	0.204339721247	0.0928179663644	0.00603578413586	0.5	1e-10	1e-10	25	25.0	25
1916	AHNAK2	AHNAK2	-1.68044979787	-0.0377163465867	0.092869834073	0.2031210619	0.5	1e-10	1e-10	37	40.0	43
1917	ZDHHC2	ZDHHC2	1.68008553707	0.158727535455	0.0929406744422	0.0138170035178	0.5	1e-10	1e-10	67	69.0	70
1918	GGCX	GGCX	1.67982720895	0.30876556992	0.0929909396191	0.00299966474766	0.5	1e-10	1e-10	74	74.0	76
1919	SIRT1	SIRT1	NA	NA	NA	3.6016192107e-07	0.5	1e-10	1e-10	1	1.0	1
1920	TM7SF3	TM7SF3	1.67900669177	0.031989907238	0.0931507395965	0.304067611412	0.5	1e-10	1e-10	63	64.0	67
1921	PARD6B	PARD6B	-1.67864938988	-0.336455291689	0.0932203948365	0.00230004680479	0.5	1e-10	1e-10	7	7.0	7
1922	CHRNA10	CHRNA10	1.67841315052	1.54599061147	0.0932664721437	0.000107388196666	0.5	1e-10	1e-10	18	19.0	20
1923	ARID3A	ARID3A	-1.67771316484	-4.1534718251	0.0934031081591	2.00917212769e-05	0.5	1e-10	1e-10	6	13.0	13
1924	WDR83	WDR83	1.67714122816	1.28303404294	0.0935148684102	0.000196275570288	0.5	1e-10	1e-10	16	16.0	16
1925	CRYZ	CRYZ	-1.67602994376	-0.0292909284091	0.0937323275291	0.294878204426	0.5	1e-10	1e-10	65	65.0	67
1926	PDCD2	PDCD2	NA	NA	NA	1.75279729484e-05	0.5	1e-10	1e-10	2	2.0	2
1927	CD8B	CD8B	1.6750908451	0.137987531062	0.0939164089073	0.0146852316883	0.5	1e-10	1e-10	32	34.0	36
1928	CD8B	CD8B	NA	NA	NA	0.0146852316883	0.5	1e-10	1e-10	32	34.0	36
1929	C5orf63	C5orf63	-1.67475946132	-0.845224085201	0.0939814356548	0.00038956037032	0.5	1e-10	1e-10	80	80.0	81
1930	ARIH2	ARIH2	NA	NA	NA	0.00124000048599	0.5	1e-10	1e-10	27	27.0	28
1931	TSC1	TSC1	NA	NA	NA	0.000913772259108	0.5	1e-10	1e-10	36	37.0	37
1932	ALDH9A1	ALDH9A1	-1.67293862134	-0.0251960523317	0.0943393797409	0.448899800705	0.5	1e-10	1e-10	38	39.0	41
1933	ALDH9A1	ALDH9A1	NA	NA	NA	0.448899800705	0.5	1e-10	1e-10	38	39.0	41
1934	BAALC	BAALC	NA	NA	NA	1.37523431279e-07	0.5	1e-10	1e-10	1	1.0	1
1935	SYTL1	SYTL1	NA	NA	NA	0.0011310089354	0.5	1e-10	1e-10	2	2.0	2
1936	RNF168	RNF168	-1.67260281861	-0.894689745303	0.0944055116662	0.000362296648225	0.5	1e-10	1e-10	20	21.0	22
1937	METTL10	METTL10	1.67259475931	0.203821511731	0.0944070992953	0.00611028540501	0.5	1e-10	1e-10	51	51.0	52
1938	DDX17	DDX17	1.67250604891	0.0189997559939	0.0944245760784	0.743958727168	0.5	1e-10	1e-10	36	37.0	37
1939	TMEM132A	TMEM132A	-1.67215391543	-0.0575943053949	0.094493975268	0.0869628643065	0.5	1e-10	1e-10	81	82.0	82
1940	PGBD1	PGBD1	-1.672113346	-0.859439368862	0.0945019733994	0.000379826255763	0.5	1e-10	1e-10	34	34.0	35
1941	EDEM2	EDEM2	-1.67192738668	-0.103252758288	0.0945386416227	0.0269642776182	0.5	1e-10	1e-10	85	85.0	89
1942	BTN3A2	BTN3A2	1.67144451623	0.0203891245388	0.0946339092534	0.649308386949	0.5	1e-10	1e-10	50	50.0	53
1943	ADAM19	ADAM19	1.67107962461	0.0618627316172	0.0947059513488	0.0714046141912	0.5	1e-10	1e-10	50	50.0	51
1944	YEATS4	YEATS4	1.66897018652	0.0554507810246	0.0951232884396	0.087343647796	0.5	1e-10	1e-10	98	100.0	101
1945	TRPS1	TRPS1	NA	NA	NA	2.39871227619e-05	0.5	1e-10	1e-10	9	9.0	9
1946	PIPOX	PIPOX	-1.66829738621	-1.61303924681	0.0952567065524	0.000104275080729	0.5	1e-10	1e-10	7	7.0	7
1947	MTMR9	MTMR9	NA	NA	NA	0.000127550725206	0.5	1e-10	1e-10	25	25.0	25
1948	OLFM1	OLFM1	NA	NA	NA	7.97061383965e-06	0.5	1e-10	1e-10	3	4.0	4
1949	PCDHGA7	PCDHGA7	1.66697928477	7.38241034681	0.0955185240376	5.09660193134e-06	0.5	1e-10	1e-10	17	17.0	17
1950	GRID1	GRID1	NA	NA	NA	1.82859109332e-06	0.5	1e-10	1e-10	9	9.0	9
1951	PANK1	PANK1	NA	NA	NA	0.00012714272109	0.5	1e-10	1e-10	18	18.0	18
1952	VASH1	VASH1	-1.66594536325	-0.310367054414	0.0957242972268	0.00272783572129	0.5	1e-10	1e-10	55	56.0	56
1953	RARB	RARB	-1.66576611996	-440.932161222	0.0957600066661	1.42829830315e-09	0.5	1e-10	1e-10	1	1.0	1
1954	AARS2	AARS2	NA	NA	NA	2.47219371472e-05	0.5	1e-10	1e-10	6	6.0	6
1955	KIAA1432	KIAA1432	1.66551095208	0.827834609879	0.0958108604461	0.000369818867	0.5	1e-10	1e-10	15	16.0	16
1956	ZFYVE19	ZFYVE19	1.66536953456	0.0872674702609	0.0958390536147	0.0326550317325	0.5	1e-10	1e-10	51	51.0	52
1957	ZFYVE19	ZFYVE19	NA	NA	NA	0.0326550317325	0.5	1e-10	1e-10	51	51.0	52
1958	SLFN14	SLFN14	-1.66525823206	-15.9011820269	0.0958612476857	1.14825057956e-06	0.5	1e-10	1e-10	21	21.0	22
1959	SH3BGRL2	SH3BGRL2	-1.66523187945	-0.159744617743	0.0958665030828	0.0109582908207	0.5	1e-10	1e-10	36	36.0	36
1960	MUC3A	MUC3A	1.66498811296	0.0744514078928	0.0959151273995	0.0548069456027	0.5	1e-10	1e-10	19	19.0	20
1961	SH3BP5L	SH3BP5L	1.66482418424	0.399468046781	0.0959478375067	0.00165457537962	0.5	1e-10	1e-10	29	29.0	32
1962	UBOX5	UBOX5	1.66450534973	0.287550489263	0.0960114828685	0.00350441048933	0.5	1e-10	1e-10	28	28.0	28
1963	GPR89B	GPR89B	-1.66405762656	-8.51200386149	0.0961009138656	3.89768378744e-06	0.5	1e-10	1e-10	13	13.0	13
1964	GPR89B	GPR89B	NA	NA	NA	3.89768378744e-06	0.5	1e-10	1e-10	13	13.0	13
1965	B3GNT9	B3GNT9	NA	NA	NA	0.00192085266048	0.5	1e-10	1e-10	27	27.0	27
1966	RXFP4	RXFP4	NA	NA	NA	6.26289700285e-07	0.5	1e-10	1e-10	5	5.0	5
1967	RXFP4	RXFP4	NA	NA	NA	6.26289700285e-07	0.5	1e-10	1e-10	5	5.0	5
1968	HEATR6	HEATR6	1.66318796756	0.21948302359	0.0962748154396	0.00622196705359	0.5	1e-10	1e-10	51	52.0	53
1969	CDCA5	CDCA5	NA	NA	NA	1.25094529022e-06	0.5	1e-10	1e-10	1	1.0	1
1970	FBXL2	FBXL2	-1.6627880647	-4.86976113229	0.0963548665867	1.06960986055e-05	0.5	1e-10	1e-10	20	20.0	20
1971	PNPO	PNPO	1.66195442992	0.177071637199	0.096521911882	0.00842948883265	0.5	1e-10	1e-10	86	86.0	86
1972	FAM212A	FAM212A	1.66176469427	0.367882363074	0.0965599638126	0.00187462551002	0.5	1e-10	1e-10	58	58.0	59
1973	PIP4K2B	PIP4K2B	NA	NA	NA	0.000292786756554	0.5	1e-10	1e-10	15	15.0	15
1974	PTPN18	PTPN18	1.65950779689	0.0371721387631	0.0970135108388	0.20773544825	0.5	1e-10	1e-10	33	34.0	36
1975	PTPN18	PTPN18	NA	NA	NA	0.20773544825	0.5	1e-10	1e-10	33	34.0	36
1976	CCAR1	CCAR1	1.65904780526	1.83132760078	0.0971061595977	8.07057323652e-05	0.5	1e-10	1e-10	10	10.0	10
1977	PGAP1	PGAP1	1.65815067627	3.01467224326	0.0972870574703	2.95090566166e-05	0.5	1e-10	1e-10	18	18.0	19
1978	CCDC149	CCDC149	NA	NA	NA	6.54314583877e-09	0.5	1e-10	1e-10	1	1.0	1
1979	NMRK1	NMRK1	1.6571967227	0.0281986190112	0.0974797089346	0.324151142595	0.5	1e-10	1e-10	136	138.0	139
1980	FNDC4	FNDC4	NA	NA	NA	1.3521379882e-05	0.5	1e-10	1e-10	1	1.0	1
1981	YIF1B	YIF1B	NA	NA	NA	0.000177929695602	0.5	1e-10	1e-10	18	18.0	18
1982	CLDN18	CLDN18	1.65533985802	0.000771302157247	0.0978555781541	462.07043468	0.5	1e-10	1e-10	80	80.0	86
1983	OSBPL10	OSBPL10	-1.65533680107	-1.02719078162	0.0978561978986	0.000254101468448	0.5	1e-10	1e-10	19	19.0	19
1984	RAD51B	RAD51B	-1.6551080323	-36.4928774623	0.0979025858508	1.9503433666e-07	0.5	1e-10	1e-10	5	5.0	5
1985	FAM153A	FAM153A	1.6545306257	0.353198829074	0.0980197460083	0.00214889223236	0.5	1e-10	1e-10	55	57.0	64
1986	CNKSR1	CNKSR1	1.6542631948	0.270115652451	0.0980740476966	0.00388658854871	0.5	1e-10	1e-10	73	73.0	73
1987	IGHMBP2	IGHMBP2	-1.65378063423	-0.035146898065	0.0981720921371	0.213065017306	0.5	1e-10	1e-10	86	86.0	87
1988	CAST	CAST	-1.65358397049	-0.0279948256554	0.0982120718212	0.331581817476	0.5	1e-10	1e-10	41	41.0	44
1989	KCNK7	KCNK7	NA	NA	NA	1.90720888528e-07	0.5	1e-10	1e-10	1	1.0	1
1990	RASL12	RASL12	1.65313076424	0.297287525055	0.0983042534356	0.00296941966063	0.5	1e-10	1e-10	27	27.0	27
1991	RASL12	RASL12	NA	NA	NA	0.00296941966063	0.5	1e-10	1e-10	27	27.0	27
1992	RAD51	RAD51	-1.65270274467	-2.35475896035	0.0983913755433	4.49442558513e-05	0.5	1e-10	1e-10	21	21.0	22
1993	POLDIP3	POLDIP3	1.6526402212	0.181382707487	0.0984041071704	0.00844339470995	0.5	1e-10	1e-10	44	44.0	44
1994	AS3MT	AS3MT	1.65229146163	0.266950857524	0.0984751490642	0.00368992085979	0.5	1e-10	1e-10	20	20.0	21
1995	COLQ	COLQ	1.65227127487	0.325591853369	0.0984792623361	0.00245800558416	0.5	1e-10	1e-10	56	56.0	56
1996	USP14	USP14	NA	NA	NA	1.67446384785e-05	0.5	1e-10	1e-10	19	19.0	19
1997	TMEM107	TMEM107	NA	NA	NA	1.86600193961e-07	0.5	1e-10	1e-10	6	6.0	6
1998	PDCL3	PDCL3	-1.64975628952	-0.409022101885	0.0989927921587	0.00162854423819	0.5	1e-10	1e-10	16	16.0	16
1999	PDCL3	PDCL3	NA	NA	NA	0.00162854423819	0.5	1e-10	1e-10	16	16.0	16
2000	PRICKLE4	PRICKLE4	NA	NA	NA	0.0238788791146	0.5	1e-10	1e-10	25	25.0	26
2001	TDP1	TDP1	1.64918751856	0.940029949806	0.0991092241933	0.000298257704631	0.5	1e-10	1e-10	18	18.0	18
2002	CADM1	CADM1	-1.64896295305	-0.843604085336	0.0991552246601	0.00035887206115	0.5	1e-10	1e-10	23	23.0	23
2003	TRAPPC8	TRAPPC8	1.64870449161	3.02431054482	0.0992081895291	2.8028570349e-05	0.5	1e-10	1e-10	3	3.0	3
2004	MT3	MT3	NA	NA	NA	4.93146030626e-05	0.5	1e-10	1e-10	4	4.0	4
2005	MT3	MT3	NA	NA	NA	4.93146030626e-05	0.5	1e-10	1e-10	4	4.0	4
2006	NFE2L1	NFE2L1	NA	NA	NA	0.0458410159645	0.5	1e-10	1e-10	11	11.0	12
2007	LMX1A	LMX1A	-1.64762330055	-74.2884606971	0.0994299959804	4.72773740138e-08	0.5	1e-10	1e-10	1	1.0	1
2008	LMX1A	LMX1A	NA	NA	NA	4.72773740138e-08	0.5	1e-10	1e-10	1	1.0	1
2009	LSM11	LSM11	-1.64720358264	-0.38524144548	0.0995162076885	0.00181705686892	0.5	1e-10	1e-10	43	43.0	46
2010	NOC2L	NOC2L	-1.64656546812	-0.201453716525	0.0996473931567	0.00779018925367	0.5	1e-10	1e-10	37	61.0	65
2011	COQ7	COQ7	1.64606273268	0.315730723638	0.0997508441171	0.00271202563772	0.5	1e-10	1e-10	69	70.0	71
2012	SLAMF8	SLAMF8	1.64576628411	0.751568289172	0.0998118862982	0.000469584645739	0.5	1e-10	1e-10	24	24.0	24
2013	SLAMF8	SLAMF8	NA	NA	NA	0.000469584645739	0.5	1e-10	1e-10	24	24.0	24
2014	CILP	CILP	1.64561363843	0.0229829911074	0.0998433294216	0.485938060529	0.5	1e-10	1e-10	32	32.0	34
2015	CILP	CILP	NA	NA	NA	0.485938060529	0.5	1e-10	1e-10	32	32.0	34
2016	PRSS46	PRSS46	-1.64557120085	-1.12535873886	0.0998520724428	0.000213319524223	0.5	1e-10	1e-10	43	43.0	43
2017	C12orf45	C12orf45	-1.64542584319	-0.225313273652	0.0998820237595	0.00548877141664	0.5	1e-10	1e-10	53	59.0	59
2018	RABEP1	RABEP1	1.64531219125	0.112344325585	0.0999054470216	0.0219926606734	0.5	1e-10	1e-10	93	93.0	94
2019	FXYD1	FXYD1	1.64522706788	0.0356877505617	0.0999229935166	0.228819369258	0.5	1e-10	1e-10	61	61.0	62
2020	LRRC8A	LRRC8A	NA	NA	NA	4.52473349731e-05	0.5	1e-10	1e-10	8	10.0	10
2021	ENPP4	ENPP4	1.64420167055	0.266181845592	0.100134552005	0.00399037602005	0.5	1e-10	1e-10	59	61.0	62
2022	GSAP	GSAP	-1.64408677774	-0.131813654162	0.100158278755	0.0152625274649	0.5	1e-10	1e-10	86	86.0	88
2023	GFER	GFER	NA	NA	NA	0.000270115921091	0.5	1e-10	1e-10	3	3.0	3
2024	LRP5L	LRP5L	-1.64334377426	-0.157831744537	0.100311826178	0.0134776416524	0.5	1e-10	1e-10	80	82.0	88
2025	C7orf73	C7orf73	-1.64334115072	-0.0454033799707	0.100312368686	0.11889046268	0.5	1e-10	1e-10	95	95.0	97
2026	C17orf89	C17orf89	-1.64317712872	-0.0832051597165	0.10034629052	0.0423340941019	0.5	1e-10	1e-10	52	56.0	56
2027	DHRS11	DHRS11	1.64238839029	0.604976140198	0.100509539389	0.000707296256196	0.5	1e-10	1e-10	33	35.0	36
2028	SAV1	SAV1	NA	NA	NA	0.000309641844968	0.5	1e-10	1e-10	5	5.0	5
2029	LRTOMT	LRTOMT	NA	NA	NA	4.08328856361e-06	0.5	1e-10	1e-10	6	6.0	6
2030	ACTL6A	ACTL6A	NA	NA	NA	2.6339577924e-06	0.5	1e-10	1e-10	1	1.0	1
2031	ACTN2	ACTN2	1.64161050079	0.168045742631	0.100670750069	0.00946807358067	0.5	1e-10	1e-10	7	7.0	8
2032	CADM2	CADM2	-1.6414925487	-0.455440265551	0.100695212574	0.00123669824661	0.5	1e-10	1e-10	31	31.0	31
2033	PEX12	PEX12	NA	NA	NA	5.82487618814e-05	0.5	1e-10	1e-10	17	17.0	17
2034	DDA1	DDA1	1.64127495696	1.19678140969	0.100740352128	0.000181707747611	0.5	1e-10	1e-10	21	21.0	21
2035	MAP1LC3A	MAP1LC3A	1.64124450842	0.03847253002	0.100746669984	0.174446631657	0.5	1e-10	1e-10	124	124.0	129
2036	EIF4A2	EIF4A2	NA	NA	NA	0.00308058380576	0.5	1e-10	1e-10	3	3.0	3
2037	SMARCA2	SMARCA2	1.64095969768	0.26744451607	0.100805781482	0.00428147526938	0.5	1e-10	1e-10	49	50.0	50
2038	HEXIM2	HEXIM2	NA	NA	NA	8.02054948398e-07	0.5	1e-10	1e-10	5	5.0	6
2039	LYRM4	LYRM4	1.64017328701	0.380413956469	0.100969141854	0.00198526904492	0.5	1e-10	1e-10	96	96.0	96
2040	ZCWPW1	ZCWPW1	-1.63969303634	-0.54081920071	0.101069007573	0.000887717334576	0.5	1e-10	1e-10	31	31.0	33
2041	CHMP5	CHMP5	NA	NA	NA	0.000467656884113	0.5	1e-10	1e-10	2	2.0	2
2042	IMPA2	IMPA2	1.6386947543	0.049282799449	0.101276847093	0.0990870917361	0.5	1e-10	1e-10	75	79.0	85
2043	HNRNPH1	HNRNPH1	-1.63839148618	-0.0287813295032	0.101340054036	0.301267029481	0.5	1e-10	1e-10	47	47.0	50
2044	PRELP	PRELP	-1.63829680879	-0.0189817166575	0.10135979307	0.835231656733	0.5	1e-10	1e-10	38	41.0	42
2045	PRELP	PRELP	NA	NA	NA	0.835231656733	0.5	1e-10	1e-10	38	41.0	42
2046	CCDC127	CCDC127	1.63806993505	2.08369216496	0.101407105826	4.97472969949e-05	0.5	1e-10	1e-10	79	79.0	82
2047	COPS3	COPS3	1.63797682614	0.616331441746	0.101426528055	0.000621505272431	0.5	1e-10	1e-10	26	26.0	26
2048	CALR	CALR	NA	NA	NA	0.572057899751	0.5	1e-10	1e-10	11	11.0	11
2049	CDA	CDA	-1.63742257278	-0.251375248378	0.101542204892	0.00390789712909	0.5	1e-10	1e-10	12	13.0	14
2050	CDA	CDA	NA	NA	NA	0.00390789712909	0.5	1e-10	1e-10	12	13.0	14
2051	TEX26	TEX26	-1.63714587688	-76.2122711165	0.101599992705	4.60345076447e-08	0.5	1e-10	1e-10	1	1.0	1
2052	SREBF2	SREBF2	-1.63713582947	-0.12441574356	0.101602091596	0.0169565591636	0.5	1e-10	1e-10	11	11.0	12
2053	PLA2G4F	PLA2G4F	NA	NA	NA	2.94788470329e-05	0.5	1e-10	1e-10	5	5.0	5
2054	PLA2G4F	PLA2G4F	NA	NA	NA	2.94788470329e-05	0.5	1e-10	1e-10	5	5.0	5
2055	SEC24A	SEC24A	NA	NA	NA	4.19175248145e-05	0.5	1e-10	1e-10	7	7.0	7
2056	BLOC1S6	BLOC1S6	NA	NA	NA	4.6345817238e-05	0.5	1e-10	1e-10	7	8.0	8
2057	BLOC1S6	BLOC1S6	NA	NA	NA	4.6345817238e-05	0.5	1e-10	1e-10	7	8.0	8
2058	KBTBD11	KBTBD11	NA	NA	NA	4.73378739026e-06	0.5	1e-10	1e-10	10	10.0	11
2059	USP43	USP43	1.63643936219	7.9032177491	0.101747666779	5.35655609928e-06	0.5	1e-10	1e-10	5	6.0	6
2060	TCN1	TCN1	1.63590918346	0.00536818682956	0.101858595708	9.56348993419	0.5	1e-10	1e-10	8	8.0	8
2061	PEAR1	PEAR1	NA	NA	NA	1.32057356638e-05	0.5	1e-10	1e-10	3	3.0	3
2062	PEAR1	PEAR1	NA	NA	NA	1.32057356638e-05	0.5	1e-10	1e-10	3	3.0	3
2063	COL12A1	COL12A1	1.63561935489	0.136992100007	0.101919277028	0.014323166591	0.5	1e-10	1e-10	19	20.0	20
2064	C1orf170	C1orf170	NA	NA	NA	1.74941015585e-05	0.5	1e-10	1e-10	9	12.0	13
2065	C1orf170	C1orf170	NA	NA	NA	1.74941015585e-05	0.5	1e-10	1e-10	9	12.0	13
2066	PPAPDC1A	PPAPDC1A	1.63508717039	2.47895123508	0.102030775261	5.00099112369e-05	0.5	1e-10	1e-10	34	35.0	37
2067	SKOR1	SKOR1	1.63475946244	2.09587197088	0.102099481799	6.230678607e-05	0.5	1e-10	1e-10	89	91.0	91
2068	SKOR1	SKOR1	NA	NA	NA	6.230678607e-05	0.5	1e-10	1e-10	89	91.0	91
2069	WDR45B	WDR45B	-1.63348190383	-0.0391334298299	0.102367683618	0.18919754864	0.5	1e-10	1e-10	77	81.0	87
2070	PP2D1	PP2D1	1.63332563586	17.6380347923	0.102400527879	8.17766846137e-07	0.5	1e-10	1e-10	8	8.0	8
2071	COMT	COMT	1.63318561241	0.334854847719	0.102429965003	0.00222725985327	0.5	1e-10	1e-10	20	20.0	21
2072	SMCO4	SMCO4	1.63307681977	0.0835974622296	0.102452841121	0.0357499859821	0.5	1e-10	1e-10	44	44.0	45
2073	TBC1D7	TBC1D7	1.63268151153	0.35198278512	0.102535997863	0.00199644333846	0.5	1e-10	1e-10	245	248.0	252
2074	OTUD1	OTUD1	NA	NA	NA	0.000572003116443	0.5	1e-10	1e-10	5	5.0	5
2075	TNFRSF25	TNFRSF25	1.63246573763	0.868561019746	0.102581410547	0.000364221636178	0.5	1e-10	1e-10	8	8.0	9
2076	GDF15	GDF15	-1.63191736507	-0.00647716375978	0.102696895351	7.84565243769	0.5	1e-10	1e-10	63	65.0	66
2077	CCDC148	CCDC148	NA	NA	NA	1.25629724169e-06	0.5	1e-10	1e-10	8	8.0	9
2078	CCDC148	CCDC148	NA	NA	NA	1.25629724169e-06	0.5	1e-10	1e-10	8	8.0	9
2079	BMPR1B	BMPR1B	-1.6314346401	-0.659965589059	0.102798640633	0.000672915170528	0.5	1e-10	1e-10	40	40.0	42
2080	IFT81	IFT81	-1.63119364643	-0.677940299518	0.102849465532	0.000545429581541	0.5	1e-10	1e-10	22	22.0	22
2081	CCDC3	CCDC3	1.63068897359	0.0753782992801	0.102955964389	0.0507192148695	0.5	1e-10	1e-10	38	41.0	44
2082	CCDC157	CCDC157	1.62927878486	0.429091001924	0.103254015173	0.00140390436078	0.5	1e-10	1e-10	52	53.0	53
2083	DCAKD	DCAKD	1.6291637602	0.0560147411638	0.103278356467	0.0850354272026	0.5	1e-10	1e-10	45	46.0	46
2084	TMEM8A	TMEM8A	-1.62908872826	-0.0656797544031	0.103294237037	0.0594841552151	0.5	1e-10	1e-10	95	111.0	112
2085	CBLN3	CBLN3	NA	NA	NA	4.77604010565e-06	0.5	1e-10	1e-10	1	1.0	1
2086	DIDO1	DIDO1	1.62806106674	0.236311568555	0.103511937861	0.00449015857928	0.5	1e-10	1e-10	44	45.0	46
2087	MS4A6A	MS4A6A	-1.62801748012	-0.104597642266	0.103521179349	0.0250622301271	0.5	1e-10	1e-10	71	74.0	76
2088	PRADC1	PRADC1	-1.62760996719	-0.0434990287215	0.103607614339	0.139911731541	0.5	1e-10	1e-10	38	38.0	38
2089	PRADC1	PRADC1	NA	NA	NA	0.139911731541	0.5	1e-10	1e-10	38	38.0	38
2090	FXN	FXN	NA	NA	NA	0.00135027287464	0.5	1e-10	1e-10	52	52.0	53
2091	BARD1	BARD1	-1.62667059222	-0.340411602041	0.103807077725	0.0021383066395	0.5	1e-10	1e-10	70	70.0	72
2092	PCP4	PCP4	1.62663233395	0.0292477700136	0.103815207805	0.316692019838	0.5	1e-10	1e-10	49	49.0	50
2093	OSGIN2	OSGIN2	1.62603737622	0.274935709147	0.103941704541	0.00335914395781	0.5	1e-10	1e-10	31	31.0	33
2094	AHSA2	AHSA2	1.62511333539	0.0124998086066	0.104138411943	1.65427873436	0.5	1e-10	1e-10	93	93.0	94
2095	AHSA2	AHSA2	NA	NA	NA	1.65427873436	0.5	1e-10	1e-10	93	93.0	94
2096	HIRIP3	HIRIP3	NA	NA	NA	3.88066421034e-07	0.5	1e-10	1e-10	1	1.0	1
2097	MCM3AP	MCM3AP	-1.62457861741	-0.104358981271	0.104252376318	0.0238290716999	0.5	1e-10	1e-10	60	60.0	61
2098	FCHO2	FCHO2	-1.62391060029	-0.154100006796	0.104394889886	0.0102759263824	0.5	1e-10	1e-10	75	76.0	78
2099	ARL1	ARL1	-1.62370416797	-0.194588122547	0.104438961066	0.00656798495082	0.5	1e-10	1e-10	34	34.0	34
2100	ZNF140	ZNF140	NA	NA	NA	7.13787030612e-06	0.5	1e-10	1e-10	4	4.0	4
2101	VDR	VDR	-1.62322293659	-1.51802708709	0.104541756393	0.000125562481137	0.5	1e-10	1e-10	13	13.0	13
2102	CHP1	CHP1	1.62270904697	0.0637266691962	0.104651616507	0.0652571367037	0.5	1e-10	1e-10	37	37.0	37
2103	CHP1	CHP1	NA	NA	NA	0.0652571367037	0.5	1e-10	1e-10	37	37.0	37
2104	BDH2	BDH2	-1.62190955766	-0.0181228562901	0.104822714785	0.77336133847	0.5	1e-10	1e-10	52	54.0	54
2105	THAP1	THAP1	NA	NA	NA	2.42618951685e-06	0.5	1e-10	1e-10	12	12.0	12
2106	HMMR	HMMR	-1.62123417542	-0.753207646548	0.104967425954	0.000490168283254	0.5	1e-10	1e-10	27	27.0	28
2107	HSPA4	HSPA4	NA	NA	NA	0.000133203030032	0.5	1e-10	1e-10	4	4.0	4
2108	TRPC4AP	TRPC4AP	-1.62063002233	-0.0574582585612	0.105097009507	0.0804544924664	0.5	1e-10	1e-10	58	58.0	59
2109	RAB11FIP3	RAB11FIP3	-1.62037285885	-0.262010344484	0.105152206484	0.00414732852256	0.5	1e-10	1e-10	44	53.0	56
2110	RAB11FIP3	RAB11FIP3	NA	NA	NA	0.00414732852256	0.5	1e-10	1e-10	44	53.0	56
2111	IL24	IL24	NA	NA	NA	1.6363182101e-06	0.5	1e-10	1e-10	5	5.0	5
2112	POLR3F	POLR3F	NA	NA	NA	3.76484270463e-07	0.5	1e-10	1e-10	10	11.0	11
2113	IFFO1	IFFO1	-1.61916794916	-2.11464243507	0.105411132033	6.25982260983e-05	0.5	1e-10	1e-10	2	2.0	4
2114	IGF2BP2	IGF2BP2	1.61864884919	0.541683701763	0.105522838314	0.000885489431653	0.5	1e-10	1e-10	12	12.0	12
2115	SLAMF1	SLAMF1	-1.61788168667	-0.320182379168	0.105688097675	0.00284305661308	0.5	1e-10	1e-10	51	55.0	58
2116	CEBPD	CEBPD	NA	NA	NA	0.1342286233	0.5	1e-10	1e-10	11	11.0	11
2117	CHRM3	CHRM3	NA	NA	NA	2.59415295323e-06	0.5	1e-10	1e-10	3	3.0	3
2118	SND1	SND1	NA	NA	NA	0.00748412406785	0.5	1e-10	1e-10	29	30.0	31
2119	PPP1R16A	PPP1R16A	-1.61655921965	-0.396197628283	0.105973460657	0.00173583750456	0.5	1e-10	1e-10	13	13.0	13
2120	SNRPB	SNRPB	-1.61649306539	-0.15145041119	0.105987751509	0.0113518785634	0.5	1e-10	1e-10	9	9.0	9
2121	CP	CP	NA	NA	NA	1.22921232096e-06	0.5	1e-10	1e-10	1	1.0	1
2122	HIST1H2BD	HIST1H2BD	1.61638215809	0.0183130967617	0.106011713481	0.712979385707	0.5	1e-10	1e-10	82	83.0	88
2123	VWA5A	VWA5A	-1.6162433852	-0.797846164247	0.106041701979	0.000397218025819	0.5	1e-10	1e-10	41	41.0	42
2124	TMEM159	TMEM159	1.61622172143	0.128993439014	0.106046384075	0.0173914409054	0.5	1e-10	1e-10	56	56.0	56
2125	TMEM159	TMEM159	NA	NA	NA	0.0173914409054	0.5	1e-10	1e-10	56	56.0	56
2126	IGFALS	IGFALS	-1.61597475443	-0.0491945925356	0.106099771574	0.125103226381	0.5	1e-10	1e-10	74	99.0	109
2127	IGFALS	IGFALS	NA	NA	NA	0.125103226381	0.5	1e-10	1e-10	74	99.0	109
2128	C6orf203	C6orf203	NA	NA	NA	4.70238754986e-07	0.5	1e-10	1e-10	1	1.0	1
2129	TUSC2	TUSC2	1.61520426004	0.0555182655983	0.10626646833	0.0848600780994	0.5	1e-10	1e-10	103	109.0	129
2130	HRG	HRG	-1.614097218	-4.66947813543	0.106506340736	1.26077623966e-05	0.5	1e-10	1e-10	44	46.0	47
2131	MIA2	MIA2	1.61366714317	1.22295580716	0.10659964446	0.00018030210587	0.5	1e-10	1e-10	15	15.0	16
2132	IGLL5	IGLL5	-1.6131581924	-0.145530600287	0.106710143821	0.0126712628822	0.5	1e-10	1e-10	36	36.0	37
2133	GCNT4	GCNT4	-1.61314958214	-0.208661044832	0.106712013992	0.00555577485939	0.5	1e-10	1e-10	15	16.0	17
2134	TBX3	TBX3	-1.61314168213	-4.20127541358	0.10671372992	1.77101993499e-05	0.5	1e-10	1e-10	5	5.0	5
2135	TMEM79	TMEM79	NA	NA	NA	3.67173242985e-06	0.5	1e-10	1e-10	2	2.0	2
2136	TMEM79	TMEM79	NA	NA	NA	3.67173242985e-06	0.5	1e-10	1e-10	2	2.0	2
2137	NPC1	NPC1	1.61297464679	0.108890012344	0.106750016056	0.0217022518406	0.5	1e-10	1e-10	23	23.0	23
2138	ENKUR	ENKUR	1.61269419254	1.87733364151	0.106810962884	7.58593257487e-05	0.5	1e-10	1e-10	20	22.0	22
2139	BRINP3	BRINP3	-1.61247136196	-112.203866439	0.1068594069	2.04064495981e-08	0.5	1e-10	1e-10	4	4.0	4
2140	TDP2	TDP2	1.6123427712	0.476578555826	0.106887370825	0.00109751614001	0.5	1e-10	1e-10	34	34.0	34
2141	HIVEP1	HIVEP1	-1.61228466034	-6.39216258256	0.106900009777	7.43493702955e-06	0.5	1e-10	1e-10	1	1.0	1
2142	ABCA8	ABCA8	-1.61144940764	-0.112059108561	0.107081805806	0.0201468997111	0.5	1e-10	1e-10	38	38.0	38
2143	SIRPB1	SIRPB1	1.61109737927	0.615105728058	0.107158499498	0.000628132613502	0.5	1e-10	1e-10	12	13.0	13
2144	IMPAD1	IMPAD1	NA	NA	NA	2.1707186656e-05	0.5	1e-10	1e-10	4	4.0	4
2145	GHDC	GHDC	NA	NA	NA	1.39831850827e-05	0.5	1e-10	1e-10	1	1.0	1
2146	HIST1H1B	HIST1H1B	1.61077496831	0.421365118499	0.107228778845	0.00139703181181	0.5	1e-10	1e-10	3	3.0	3
2147	ASPA	ASPA	NA	NA	NA	8.32841880265e-05	0.5	1e-10	1e-10	8	8.0	8
2148	DPCD	DPCD	1.60993957288	0.862380060638	0.107411048754	0.000339249750633	0.5	1e-10	1e-10	8	8.0	8
2149	ABHD2	ABHD2	1.60961860084	0.11981103107	0.107481144936	0.018639257765	0.5	1e-10	1e-10	23	23.0	23
2150	ABHD2	ABHD2	NA	NA	NA	0.018639257765	0.5	1e-10	1e-10	23	23.0	23
2151	SPAST	SPAST	NA	NA	NA	4.55531408487e-07	0.5	1e-10	1e-10	7	7.0	7
2152	GOLGA8B	GOLGA8B	1.60888963853	0.0207401822543	0.107640475538	0.717041617068	0.5	1e-10	1e-10	57	58.0	63
2153	GOLGA8B	GOLGA8B	NA	NA	NA	0.717041617068	0.5	1e-10	1e-10	57	58.0	63
2154	ANXA6	ANXA6	1.60880278091	0.0237338809151	0.107659472628	0.453411312104	0.5	1e-10	1e-10	26	26.0	27
2155	DST	DST	-1.60870957046	-0.947859428376	0.107679862132	0.000294691292588	0.5	1e-10	1e-10	5	5.0	5
2156	RFK	RFK	-1.60739903313	-0.518390762328	0.107966862056	0.000995251348054	0.5	1e-10	1e-10	29	29.0	29
2157	MRM1	MRM1	NA	NA	NA	1.0031529095e-06	0.5	1e-10	1e-10	5	5.0	5
2158	ZNF407	ZNF407	-1.60618617382	-4.55103114407	0.108233010289	1.50711773431e-05	0.5	1e-10	1e-10	24	25.0	25
2159	BPIFB1	BPIFB1	1.6056549504	0.0490054397692	0.108349744649	0.114367815812	0.5	1e-10	1e-10	9	9.0	10
2160	INADL	INADL	-1.60475087101	-0.661016243903	0.108548641766	0.000657642762382	0.5	1e-10	1e-10	28	28.0	30
2161	SPECC1L	SPECC1L	1.60464941165	0.375533426689	0.108570980802	0.00183205293483	0.5	1e-10	1e-10	15	15.0	15
2162	SPECC1L	SPECC1L	NA	NA	NA	0.00183205293483	0.5	1e-10	1e-10	15	15.0	15
2163	PSMC6	PSMC6	1.60425515672	1.1007264364	0.108657821279	0.00022753061644	0.5	1e-10	1e-10	19	19.0	19
2164	NCSTN	NCSTN	NA	NA	NA	0.0111597328766	0.5	1e-10	1e-10	27	27.0	27
2165	NCSTN	NCSTN	NA	NA	NA	0.0111597328766	0.5	1e-10	1e-10	27	27.0	27
2166	ECEL1	ECEL1	1.60259915722	0.628358907111	0.109023179952	0.00058229530334	0.5	1e-10	1e-10	4	4.0	4
2167	ECEL1	ECEL1	NA	NA	NA	0.00058229530334	0.5	1e-10	1e-10	4	4.0	4
2168	EBF3	EBF3	-1.60217225938	-1.28213171724	0.109117522606	0.000160368046626	0.5	1e-10	1e-10	15	16.0	16
2169	CRMP1	CRMP1	1.60200188042	0.343552917524	0.109155193671	0.00223863161864	0.5	1e-10	1e-10	75	89.0	91
2170	GJB3	GJB3	1.60123239702	0.628352752356	0.109325455825	0.000691525668066	0.5	1e-10	1e-10	18	20.0	21
2171	LRRFIP1	LRRFIP1	NA	NA	NA	0.00304490237052	0.5	1e-10	1e-10	18	18.0	18
2172	LPAR6	LPAR6	-1.60027933865	-0.476325519201	0.109536628295	0.00110248591377	0.5	1e-10	1e-10	25	25.0	25
2173	PTPLAD2	PTPLAD2	NA	NA	NA	0.000646304014692	0.5	1e-10	1e-10	46	46.0	46
2174	THEMIS	THEMIS	-1.5990602002	-7.40121043728	0.109807226952	4.67226244882e-06	0.5	1e-10	1e-10	28	28.0	28
2175	ARHGAP18	ARHGAP18	-1.59900283064	-0.053458509913	0.109819973641	0.086117722701	0.5	1e-10	1e-10	92	92.0	94
2176	AMACR	AMACR	-1.59790712246	-0.0143693872279	0.110063648732	1.47992255937	0.5	1e-10	1e-10	15	15.0	15
2177	CCDC150	CCDC150	NA	NA	NA	2.36227735408e-06	0.5	1e-10	1e-10	9	9.0	11
2178	CCDC150	CCDC150	NA	NA	NA	2.36227735408e-06	0.5	1e-10	1e-10	9	9.0	11
2179	SLC22A2	SLC22A2	NA	NA	NA	8.72033290575e-07	0.5	1e-10	1e-10	2	2.0	2
2180	NNMT	NNMT	NA	NA	NA	0.0274991220876	0.5	1e-10	1e-10	11	11.0	11
2181	KIAA1143	KIAA1143	NA	NA	NA	0.000688640468285	0.5	1e-10	1e-10	21	21.0	21
2182	ZNF565	ZNF565	-1.59686497516	-0.541530122053	0.110295808596	0.000819756906254	0.5	1e-10	1e-10	64	64.0	66
2183	TM6SF1	TM6SF1	-1.59683931848	-1.38951518509	0.110301529026	0.000128463323796	0.5	1e-10	1e-10	16	16.0	16
2184	TM6SF1	TM6SF1	NA	NA	NA	0.000128463323796	0.5	1e-10	1e-10	16	16.0	16
2185	ZNF706	ZNF706	-1.59665615038	-0.720494627745	0.110342375124	0.000540136879267	0.5	1e-10	1e-10	16	18.0	18
2186	MYO3A	MYO3A	NA	NA	NA	6.03509755991e-06	0.5	1e-10	1e-10	29	30.0	30
2187	ORAI2	ORAI2	-1.59632515109	-1.54818005519	0.110416217569	0.000109753812053	0.5	1e-10	1e-10	22	23.0	23
2188	NAA35	NAA35	-1.59620132342	-0.277730278279	0.110443852244	0.00319374442563	0.5	1e-10	1e-10	35	36.0	36
2189	CXXC1	CXXC1	1.59574815309	0.653403527292	0.110545033046	0.000548511199158	0.5	1e-10	1e-10	23	23.0	23
2190	GRIA4	GRIA4	1.59543105397	0.740913333221	0.110615876315	0.00043737927678	0.5	1e-10	1e-10	51	51.0	51
2191	ZNF720	ZNF720	-1.59542937822	-3.32793863864	0.110616250791	2.30579723617e-05	0.5	1e-10	1e-10	61	61.0	65
2192	MROH8	MROH8	1.59510040846	0.725172037589	0.11068978417	0.000498541861582	0.5	1e-10	1e-10	59	59.0	62
2193	DNMBP	DNMBP	1.59507369494	0.131701173111	0.110695757039	0.0137961327563	0.5	1e-10	1e-10	44	44.0	45
2194	LINC00999	LINC00999	-1.59461765309	-0.19666544656	0.110797762553	0.00621233559751	0.5	1e-10	1e-10	64	64.0	78
2195	NLRP6	NLRP6	-1.59457770329	-23.3942272531	0.110806701889	4.39032122792e-07	0.5	1e-10	1e-10	2	2.0	2
2196	ELL3	ELL3	NA	NA	NA	5.5563085805e-06	0.5	1e-10	1e-10	7	7.0	7
2197	ELL3	ELL3	NA	NA	NA	5.5563085805e-06	0.5	1e-10	1e-10	7	7.0	7
2198	EIF5AL1	EIF5AL1	1.59387722981	3.9247999446	0.110963535364	2.05106417571e-05	0.5	1e-10	1e-10	7	8.0	8
2199	PTBP3	PTBP3	-1.59383286629	-0.0877386936413	0.110973474094	0.0319955481919	0.5	1e-10	1e-10	110	110.0	110
2200	APOL6	APOL6	NA	NA	NA	4.14449553246e-05	0.5	1e-10	1e-10	1	1.0	1
2201	MTMR2	MTMR2	1.5930704	0.365253376639	0.111144398765	0.00191424121398	0.5	1e-10	1e-10	42	42.0	42
2202	EPS8L1	EPS8L1	-1.59295150817	-0.111868270346	0.111171069869	0.0226058600475	0.5	1e-10	1e-10	5	5.0	5
2203	ZNF181	ZNF181	-1.59241658285	-0.0904711407539	0.111291132627	0.0314800866917	0.5	1e-10	1e-10	41	41.0	41
2204	CAPN15	CAPN15	-1.59222228941	-0.170990821222	0.11133476667	0.0108649792693	0.5	1e-10	1e-10	46	52.0	52
2205	CGN	CGN	-1.59209888869	-0.088044120756	0.111362486774	0.0369330763849	0.5	1e-10	1e-10	37	37.0	38
2206	FN1	FN1	NA	NA	NA	0.858251407464	0.5	1e-10	1e-10	22	23.0	23
2207	OR1Q1	OR1Q1	NA	NA	NA	0.000670480205188	0.5	1e-10	1e-10	47	47.0	47
2208	RNF114	RNF114	1.59111172285	0.0627396705298	0.111584434754	0.066044993393	0.5	1e-10	1e-10	57	57.0	58
2209	FAM208A	FAM208A	1.59101921586	0.67595622165	0.111605251301	0.00052678213394	0.5	1e-10	1e-10	84	84.0	85
2210	ENTPD3	ENTPD3	1.59089638403	1.55944477682	0.111632896483	0.000110063012823	0.5	1e-10	1e-10	25	25.0	25
2211	TGFB3	TGFB3	-1.59058826937	-0.0700683318443	0.111702266176	0.057236041196	0.5	1e-10	1e-10	40	42.0	43
2212	CNTFR	CNTFR	NA	NA	NA	3.17817342162e-07	0.5	1e-10	1e-10	2	2.0	2
2213	NAALADL2	NAALADL2	1.59034865247	7.05158091423	0.111756237621	5.38817200847e-06	0.5	1e-10	1e-10	14	14.0	15
2214	DOCK8	DOCK8	1.59029986248	0.285515443928	0.111767229624	0.00381045253609	0.5	1e-10	1e-10	70	70.0	72
2215	CCDC65	CCDC65	-1.59012047507	-5.23028734972	0.111807651546	8.89006078939e-06	0.5	1e-10	1e-10	11	11.0	11
2216	SLC18A1	SLC18A1	1.59007503514	0.231158604315	0.111817892497	0.0045013785747	0.5	1e-10	1e-10	71	71.0	72
2217	ELMO3	ELMO3	NA	NA	NA	0.0252840114347	0.5	1e-10	1e-10	12	12.0	12
2218	ELMO3	ELMO3	NA	NA	NA	0.0252840114347	0.5	1e-10	1e-10	12	12.0	12
2219	TENM4	TENM4	1.58992595657	2.01770084313	0.111851496034	6.69000421691e-05	0.5	1e-10	1e-10	79	81.0	82
2220	AGRN	AGRN	1.58915144678	0.0623302014532	0.112026205139	0.0701781812257	0.5	1e-10	1e-10	22	29.0	30
2221	AGRN	AGRN	NA	NA	NA	0.0701781812257	0.5	1e-10	1e-10	22	29.0	30
2222	IQCH	IQCH	1.5883138902	5.2676751123	0.112215378108	9.39094116578e-06	0.5	1e-10	1e-10	43	43.0	43
2223	IQCH	IQCH	NA	NA	NA	9.39094116578e-06	0.5	1e-10	1e-10	43	43.0	43
2224	PALB2	PALB2	1.58758222816	2.91467671522	0.112380839497	3.01402899676e-05	0.5	1e-10	1e-10	9	9.0	9
2225	PALB2	PALB2	NA	NA	NA	3.01402899676e-05	0.5	1e-10	1e-10	9	9.0	9
2226	CASP9	CASP9	1.58746216293	0.0818051929862	0.11240800996	0.0359748997653	0.5	1e-10	1e-10	27	27.0	27
2227	SELP	SELP	NA	NA	NA	2.34888052109e-08	0.5	1e-10	1e-10	2	2.0	2
2228	AGPAT6	AGPAT6	1.58725612887	0.217809712418	0.112454647025	0.00505313877426	0.5	1e-10	1e-10	49	49.0	50
2229	FOXD4	FOXD4	-1.5871318924	-1.22567623529	0.11248277608	0.000171227923092	0.5	1e-10	1e-10	72	75.0	81
2230	UBE2B	UBE2B	NA	NA	NA	2.19886811389e-08	0.5	1e-10	1e-10	1	1.0	1
2231	CRAT	CRAT	-1.58702420738	-0.0691374339719	0.112507162118	0.0458699895472	0.5	1e-10	1e-10	56	56.0	56
2232	UCHL3	UCHL3	-1.58701049763	-1.05879998518	0.112510267087	0.000223229578382	0.5	1e-10	1e-10	13	14.0	15
2233	GTF2H5	GTF2H5	1.58692156313	0.252741430389	0.112530410518	0.00398949402514	0.5	1e-10	1e-10	88	88.0	91
2234	TOR3A	TOR3A	-1.58680868371	-0.0633861834568	0.112555981504	0.0629495359331	0.5	1e-10	1e-10	99	101.0	104
2235	GGA2	GGA2	NA	NA	NA	0.000422102090702	0.5	1e-10	1e-10	10	10.0	10
2236	SYVN1	SYVN1	-1.58640387944	-0.0444324149483	0.112647720962	0.127505713778	0.5	1e-10	1e-10	41	41.0	41
2237	CDKL3	CDKL3	1.586237283	13.7536538693	0.112685493281	1.40844597064e-06	0.5	1e-10	1e-10	7	7.0	7
2238	OSBPL5	OSBPL5	-1.58618238298	-0.181793559168	0.112697942917	0.00939464249148	0.5	1e-10	1e-10	42	42.0	43
2239	NDUFB10	NDUFB10	1.586064855	0.068285108401	0.112724598299	0.0584887284757	0.5	1e-10	1e-10	12	13.0	13
2240	LILRB4	LILRB4	NA	NA	NA	3.71752962606e-09	0.5	1e-10	1e-10	1	1.0	1
2241	ZGLP1	ZGLP1	-1.58507317534	-1.23395734625	0.112949709451	0.000190780019133	0.5	1e-10	1e-10	5	6.0	6
2242	GCDH	GCDH	-1.58469199084	-0.0667995651959	0.113036332484	0.0553822641705	0.5	1e-10	1e-10	22	22.0	22
2243	LEPRE1	LEPRE1	NA	NA	NA	1.1041735453e-06	0.5	1e-10	1e-10	1	1.0	1
2244	MPP7	MPP7	-1.58423576801	-0.328720127727	0.113140076568	0.00240154366649	0.5	1e-10	1e-10	23	23.0	23
2245	RNASEH2C	RNASEH2C	-1.58408238376	-0.0434599898681	0.11317497266	0.124197484196	0.5	1e-10	1e-10	65	65.0	66
2246	INSR	INSR	-1.58393404215	-0.780891723565	0.113208729581	0.000419704034466	0.5	1e-10	1e-10	33	35.0	36
2247	SLC24A3	SLC24A3	NA	NA	NA	1.85303626667e-08	0.5	1e-10	1e-10	1	1.0	1
2248	CCDC121	CCDC121	NA	NA	NA	3.16860519941e-05	0.5	1e-10	1e-10	3	3.0	3
2249	DHX30	DHX30	NA	NA	NA	1.05017677643e-05	0.5	1e-10	1e-10	5	5.0	5
2250	RGS3	RGS3	NA	NA	NA	1.03871853505e-05	0.5	1e-10	1e-10	5	5.0	5
2251	LRRCC1	LRRCC1	1.5819633977	0.150353506066	0.113657926544	0.0100093108035	0.5	1e-10	1e-10	79	79.0	82
2252	RFC5	RFC5	1.58183883845	1.11777251676	0.113686366204	0.000200688850827	0.5	1e-10	1e-10	22	22.0	22
2253	THBS1	THBS1	-1.58133383303	-0.00472991450677	0.113801727643	10.489290437	0.5	1e-10	1e-10	13	14.0	14
2254	THBS1	THBS1	NA	NA	NA	10.489290437	0.5	1e-10	1e-10	13	14.0	14
2255	DYNC1I2	DYNC1I2	-1.58117202663	-0.123292417499	0.113838709551	0.015717313979	0.5	1e-10	1e-10	35	35.0	37
2256	ZBTB45	ZBTB45	NA	NA	NA	7.00682206189e-05	0.5	1e-10	1e-10	9	9.0	9
2257	PCID2	PCID2	-1.58094691889	-1.02351814773	0.113890175131	0.000227065398041	0.5	1e-10	1e-10	18	18.0	19
2258	UBAC2	UBAC2	-1.58088705602	-1.31191239228	0.113903864449	0.000151203639188	0.5	1e-10	1e-10	11	12.0	12
2259	ZNF100	ZNF100	-1.58050205935	-0.0947182119836	0.11399193566	0.0293753092648	0.5	1e-10	1e-10	143	145.0	151
2260	HIST1H2BK	HIST1H2BK	1.58049115686	0.0367221132422	0.113994430476	0.178461587937	0.5	1e-10	1e-10	12	12.0	13
2261	RASSF8	RASSF8	-1.58047903982	-0.442975066045	0.113997203268	0.00118622266074	0.5	1e-10	1e-10	13	13.0	13
2262	C12orf65	C12orf65	-1.57949342884	-0.434538037268	0.114222922568	0.00133673989051	0.5	1e-10	1e-10	66	66.0	67
2263	KIAA0247	KIAA0247	-1.57921340968	-0.327069007319	0.114287115176	0.00251675051247	0.5	1e-10	1e-10	24	24.0	24
2264	NHLRC1	NHLRC1	NA	NA	NA	4.22991369911e-10	0.5	1e-10	1e-10	1	1.0	1
2265	RHOJ	RHOJ	-1.57876191719	-0.401551271836	0.114390676753	0.00153351496488	0.5	1e-10	1e-10	17	17.0	17
2266	CDKL2	CDKL2	1.57874921391	7.00108209057	0.11439359165	5.53588896356e-06	0.5	1e-10	1e-10	15	15.0	15
2267	BNIP2	BNIP2	-1.57840737063	-0.228091416406	0.114472053014	0.00466351505676	0.5	1e-10	1e-10	48	49.0	49
2268	BNIP2	BNIP2	NA	NA	NA	0.00466351505676	0.5	1e-10	1e-10	48	49.0	49
2269	RBM25	RBM25	NA	NA	NA	3.47184467913e-05	0.5	1e-10	1e-10	1	1.0	1
2270	RPL3	RPL3	NA	NA	NA	0.10813722094	0.5	1e-10	1e-10	4	4.0	4
2271	ARHGAP11B	ARHGAP11B	1.57762537592	5.57659105776	0.114651699118	7.26492643632e-06	0.5	1e-10	1e-10	32	32.0	32
2272	ARHGAP11B	ARHGAP11B	NA	NA	NA	7.26492643632e-06	0.5	1e-10	1e-10	32	32.0	32
2273	AQP10	AQP10	-1.57727718795	-13.4829327023	0.114731758997	1.30969437768e-06	0.5	1e-10	1e-10	9	9.0	9
2274	SLC35G2	SLC35G2	1.57702113376	5.90265067266	0.114790662351	6.79741205332e-06	0.5	1e-10	1e-10	40	41.0	42
2275	NOM1	NOM1	-1.57687014911	-0.192842447954	0.11482540639	0.00680491936358	0.5	1e-10	1e-10	52	53.0	53
2276	E2F3	E2F3	1.57679350832	1.75514529053	0.114843045856	7.7889673965e-05	0.5	1e-10	1e-10	28	29.0	30
2277	CD34	CD34	-1.57673169869	-0.283028975412	0.114857273369	0.00345792948145	0.5	1e-10	1e-10	18	18.0	18
2278	FBXL19	FBXL19	NA	NA	NA	6.32324122271e-06	0.5	1e-10	1e-10	9	9.0	9
2279	FBXL19	FBXL19	NA	NA	NA	6.32324122271e-06	0.5	1e-10	1e-10	9	9.0	9
2280	KBTBD3	KBTBD3	NA	NA	NA	2.18289990726e-05	0.5	1e-10	1e-10	26	26.0	26
2281	THAP10	THAP10	-1.57641198345	-1.12346631492	0.114930888458	0.000184117826451	0.5	1e-10	1e-10	28	29.0	29
2282	THAP10	THAP10	NA	NA	NA	0.000184117826451	0.5	1e-10	1e-10	28	29.0	29
2283	POMGNT1	POMGNT1	NA	NA	NA	1.09789795593e-05	0.5	1e-10	1e-10	1	1.0	1
2284	TMEM106B	TMEM106B	NA	NA	NA	6.16825027238e-06	0.5	1e-10	1e-10	4	4.0	4
2285	TTC19	TTC19	-1.57563997233	-0.0935864134628	0.115108798617	0.0275159497264	0.5	1e-10	1e-10	29	29.0	30
2286	ACP5	ACP5	NA	NA	NA	0.00728080878858	0.5	1e-10	1e-10	8	8.0	8
2287	B4GALNT1	B4GALNT1	1.57465925743	0.797682830718	0.115335116901	0.000352735689535	0.5	1e-10	1e-10	65	67.0	72
2288	C22orf24	C22orf24	-1.57452367772	-3.67951254981	0.115366431964	1.89378565363e-05	0.5	1e-10	1e-10	74	74.0	75
2289	HIST1H1D	HIST1H1D	1.57450739375	0.640037723006	0.115370193548	0.000665192128818	0.5	1e-10	1e-10	13	14.0	15
2290	NCOR1	NCOR1	NA	NA	NA	0.000448689694971	0.5	1e-10	1e-10	25	25.0	26
2291	SLAMF9	SLAMF9	-1.57374419614	-2.249681794	0.115546599814	4.82397386858e-05	0.5	1e-10	1e-10	44	46.0	48
2292	HADH	HADH	1.57361572093	0.211729947662	0.115576316548	0.00551900822381	0.5	1e-10	1e-10	16	17.0	18
2293	DCN	DCN	-1.57351867527	-0.0801138821561	0.115598767507	0.0422854791599	0.5	1e-10	1e-10	10	10.0	10
2294	ZNF23	ZNF23	-1.57292056056	-0.116439573818	0.115737213631	0.0183716776349	0.5	1e-10	1e-10	44	44.0	44
2295	HABP4	HABP4	1.57289487369	0.129623695413	0.115743162311	0.0140993172573	0.5	1e-10	1e-10	68	68.0	70
2296	CLEC2B	CLEC2B	NA	NA	NA	9.91462806797e-07	0.5	1e-10	1e-10	1	1.0	1
2297	UNC119	UNC119	-1.57248055696	-1.65004144104	0.115839144828	9.00525059565e-05	0.5	1e-10	1e-10	5	5.0	5
2298	ANKRD61	ANKRD61	-1.57180586994	-8.41416658043	0.115995579805	3.40113652135e-06	0.5	1e-10	1e-10	7	7.0	7
2299	RASSF4	RASSF4	1.57160253777	0.0577965599923	0.116042757563	0.0739309577996	0.5	1e-10	1e-10	71	71.0	73
2300	NT5C1B	NT5C1B	1.57153024097	0.482739142341	0.116059535722	0.00101193739361	0.5	1e-10	1e-10	204	206.0	215
2301	PFKFB4	PFKFB4	-1.57150004559	-7.03905429906	0.11606654383	5.57130738928e-06	0.5	1e-10	1e-10	3	3.0	3
2302	DCAF7	DCAF7	1.5713583846	0.219001278226	0.116099426657	0.00511672097072	0.5	1e-10	1e-10	34	34.0	35
2303	OSR1	OSR1	NA	NA	NA	1.59264267067e-08	0.5	1e-10	1e-10	1	1.0	1
2304	SMIM12	SMIM12	-1.57096929305	-0.342931050166	0.116189781572	0.00249221356466	0.5	1e-10	1e-10	29	31.0	31
2305	ZNF208	ZNF208	-1.5709460077	-0.611562167249	0.116195190652	0.000634085444683	0.5	1e-10	1e-10	84	84.0	86
2306	TUBA1C	TUBA1C	1.57056144574	0.104195168644	0.116284551259	0.0225809368651	0.5	1e-10	1e-10	38	39.0	39
2307	TACC3	TACC3	1.57043830464	0.238885369997	0.11631317695	0.00422052730537	0.5	1e-10	1e-10	17	17.0	17
2308	ACD	ACD	-1.57034676606	-0.821904489523	0.116334459825	0.000356250032672	0.5	1e-10	1e-10	28	28.0	28
2309	ACD	ACD	NA	NA	NA	0.000356250032672	0.5	1e-10	1e-10	28	28.0	28
2310	LSM4	LSM4	-1.56973175554	-0.808206146547	0.116477530166	0.000432930130803	0.5	1e-10	1e-10	13	13.0	13
2311	CEP89	CEP89	-1.56931490451	-0.338880582619	0.116574581091	0.00206145743617	0.5	1e-10	1e-10	87	88.0	91
2312	ATF7	ATF7	1.56924442395	0.48788721732	0.116590996594	0.00103653499895	0.5	1e-10	1e-10	46	46.0	47
2313	MMP3	MMP3	1.56890793294	0.0562663250572	0.116669393156	0.0786710945707	0.5	1e-10	1e-10	15	15.0	15
2314	EIF3B	EIF3B	1.56851186671	0.0142510541968	0.116761722749	1.23097486704	0.5	1e-10	1e-10	111	112.0	113
2315	FAM198B	FAM198B	NA	NA	NA	0.00308575646047	0.5	1e-10	1e-10	21	21.0	21
2316	JSRP1	JSRP1	NA	NA	NA	0.000126649532653	0.5	1e-10	1e-10	7	7.0	7
2317	EGFLAM	EGFLAM	NA	NA	NA	9.46514486088e-06	0.5	1e-10	1e-10	9	9.0	9
2318	EFR3B	EFR3B	-1.56731145153	-11.7609019899	0.117041909967	1.83821606651e-06	0.5	1e-10	1e-10	40	40.0	42
2319	NOXRED1	NOXRED1	-1.56726500087	-2.34177053739	0.117052762548	4.14902488592e-05	0.5	1e-10	1e-10	17	17.0	17
2320	FKBP14	FKBP14	NA	NA	NA	1.08023979456e-05	0.5	1e-10	1e-10	7	7.0	7
2321	IDE	IDE	-1.56681735582	-0.596603382426	0.117157389403	0.000649035857241	0.5	1e-10	1e-10	37	37.0	37
2322	ASCC2	ASCC2	NA	NA	NA	4.09249463952e-05	0.5	1e-10	1e-10	9	9.0	9
2323	PRKAR2A	PRKAR2A	1.5656302389	0.563608531402	0.117435206544	0.000758171649147	0.5	1e-10	1e-10	25	25.0	26
2324	AARD	AARD	-1.56501617708	-0.0241630533882	0.117579116227	0.386999791557	0.5	1e-10	1e-10	50	51.0	55
2325	TMIE	TMIE	NA	NA	NA	7.09130862757e-10	0.5	1e-10	1e-10	3	3.0	4
2326	SEPHS1	SEPHS1	1.56489169527	1.1697078497	0.117608306276	0.00018001253106	0.5	1e-10	1e-10	36	36.0	36
2327	DNAJB13	DNAJB13	1.56472179398	9.59172200526	0.117648156029	3.55151945066e-06	0.5	1e-10	1e-10	13	13.0	13
2328	VPS16	VPS16	-1.56379448507	-0.160236847375	0.117865839856	0.0102084751179	0.5	1e-10	1e-10	25	25.0	25
2329	NUTF2	NUTF2	NA	NA	NA	1.58149255799e-06	0.5	1e-10	1e-10	1	1.0	1
2330	NUTF2	NUTF2	NA	NA	NA	1.58149255799e-06	0.5	1e-10	1e-10	1	1.0	1
2331	LRRC8D	LRRC8D	NA	NA	NA	7.97253087462e-05	0.5	1e-10	1e-10	4	4.0	4
2332	UBXN4	UBXN4	NA	NA	NA	4.42584194298e-06	0.5	1e-10	1e-10	1	1.0	1
2333	UBXN4	UBXN4	NA	NA	NA	4.42584194298e-06	0.5	1e-10	1e-10	1	1.0	1
2334	GCC2	GCC2	1.56269234327	0.0925566446159	0.118124976213	0.0275930834109	0.5	1e-10	1e-10	92	92.0	95
2335	ZFP91	ZFP91	NA	NA	NA	7.67341817947e-07	0.5	1e-10	1e-10	5	5.0	6
2336	LYPD6B	LYPD6B	1.56183808787	0.0545773872176	0.118326136612	0.0785956420003	0.5	1e-10	1e-10	24	24.0	24
2337	EPB41L1	EPB41L1	1.5613702742	0.323542712457	0.118436411358	0.00231729249382	0.5	1e-10	1e-10	20	20.0	21
2338	GXYLT2	GXYLT2	-1.5611571893	-0.427300445504	0.118486667214	0.00139068037526	0.5	1e-10	1e-10	31	31.0	31
2339	SBNO2	SBNO2	-1.56107029967	-0.274915841088	0.118507164844	0.00314592915169	0.5	1e-10	1e-10	10	10.0	10
2340	C19orf38	C19orf38	NA	NA	NA	8.35827046921e-05	0.5	1e-10	1e-10	7	7.0	7
2341	LSM5	LSM5	1.5608546363	0.705852797761	0.11855805276	0.000544752908865	0.5	1e-10	1e-10	23	23.0	23
2342	C10orf107	C10orf107	-1.5602939737	-0.321273220071	0.118690426844	0.00265307019417	0.5	1e-10	1e-10	37	37.0	37
2343	C1QTNF6	C1QTNF6	-1.5599363915	-0.102875472684	0.118774913552	0.0238391703693	0.5	1e-10	1e-10	499	518.0	525
2344	ABCD4	ABCD4	1.55902866132	0.274475260891	0.118989596653	0.00290257929235	0.5	1e-10	1e-10	22	22.0	22
2345	GATAD2A	GATAD2A	NA	NA	NA	8.30972703371e-05	0.5	1e-10	1e-10	17	17.0	17
2346	ZNF200	ZNF200	1.55783138322	0.70365426462	0.119273224415	0.000480075251402	0.5	1e-10	1e-10	33	33.0	33
2347	ZNF200	ZNF200	NA	NA	NA	0.000480075251402	0.5	1e-10	1e-10	33	33.0	33
2348	GTF2A2	GTF2A2	NA	NA	NA	2.55317249375e-05	0.5	1e-10	1e-10	5	5.0	5
2349	GTF2A2	GTF2A2	NA	NA	NA	2.55317249375e-05	0.5	1e-10	1e-10	5	5.0	5
2350	S100A9	S100A9	-1.55732803082	-0.00503367754718	0.119392623543	9.49931099634	0.5	1e-10	1e-10	21	21.0	22
2351	S100A9	S100A9	NA	NA	NA	9.49931099634	0.5	1e-10	1e-10	21	21.0	22
2352	ARHGDIG	ARHGDIG	-1.55727635953	-0.115752202236	0.119404885677	0.0182041222902	0.5	1e-10	1e-10	16	26.0	29
2353	PRSS36	PRSS36	-1.55713010346	-0.527726174261	0.11943959911	0.000897776206552	0.5	1e-10	1e-10	62	63.0	68
2354	TNFSF4	TNFSF4	1.55665448981	0.575004193482	0.119552539223	0.000732602850869	0.5	1e-10	1e-10	64	65.0	66
2355	ANKRD18A	ANKRD18A	NA	NA	NA	2.06449048873e-05	0.5	1e-10	1e-10	18	21.0	21
2356	ATP5J2	ATP5J2	1.55630219239	0.0958891745696	0.119636250358	0.0263959855447	0.5	1e-10	1e-10	32	32.0	32
2357	BRD8	BRD8	NA	NA	NA	1.03162806832e-05	0.5	1e-10	1e-10	7	7.0	7
2358	EHD3	EHD3	NA	NA	NA	2.23330792676e-07	0.5	1e-10	1e-10	2	2.0	2
2359	TRIM27	TRIM27	1.55557569548	0.372290201115	0.119809021858	0.00519593671023	0.5	1e-10	1e-10	32	34.0	35
2360	DTD2	DTD2	-1.5548597787	-0.371922745126	0.119979468365	0.00171839974005	0.5	1e-10	1e-10	72	73.0	73
2361	CCDC74A	CCDC74A	1.55476349052	1.2285465084	0.120002407274	0.000162117616739	0.5	1e-10	1e-10	30	35.0	35
2362	CCDC74A	CCDC74A	NA	NA	NA	0.000162117616739	0.5	1e-10	1e-10	30	35.0	35
2363	HCAR1	HCAR1	1.55433816158	0.330970035711	0.120103775265	0.00212553881275	0.5	1e-10	1e-10	47	47.0	52
2364	BATF3	BATF3	NA	NA	NA	3.82096622964e-06	0.5	1e-10	1e-10	2	2.0	2
2365	FBXO17	FBXO17	1.55408315171	0.141929041221	0.120164583517	0.0127861821138	0.5	1e-10	1e-10	122	123.0	130
2366	AMIGO2	AMIGO2	1.55353104257	0.065683049152	0.120296319023	0.0608152343672	0.5	1e-10	1e-10	104	104.0	107
2367	C11orf63	C11orf63	-1.55332267717	-0.804265483579	0.120346065238	0.000329340789178	0.5	1e-10	1e-10	89	90.0	90
2368	ZNF579	ZNF579	NA	NA	NA	0.00271170823823	0.5	1e-10	1e-10	6	6.0	6
2369	GPR155	GPR155	NA	NA	NA	2.2608389281e-05	0.5	1e-10	1e-10	2	2.0	2
2370	GPR155	GPR155	NA	NA	NA	2.2608389281e-05	0.5	1e-10	1e-10	2	2.0	2
2371	NCLN	NCLN	1.55241320671	0.0553745320589	0.120563385428	0.0871648723453	0.5	1e-10	1e-10	35	35.0	35
2372	TMEM165	TMEM165	-1.55239217221	-0.435885953431	0.120568415306	0.00118928418948	0.5	1e-10	1e-10	65	65.0	66
2373	VASP	VASP	1.55219011058	0.0558123265687	0.120616741683	0.075886172438	0.5	1e-10	1e-10	20	20.0	21
2374	XPO1	XPO1	-1.55193966459	-0.234886519914	0.120676661016	0.0045865344697	0.5	1e-10	1e-10	23	23.0	23
2375	METTL17	METTL17	-1.55161157871	-0.128942593356	0.120755190981	0.0143145054769	0.5	1e-10	1e-10	27	28.0	28
2376	IREB2	IREB2	1.55068645194	0.674800816992	0.120976842816	0.00055461346139	0.5	1e-10	1e-10	32	32.0	33
2377	IREB2	IREB2	NA	NA	NA	0.00055461346139	0.5	1e-10	1e-10	32	32.0	33
2378	MRPL49	MRPL49	1.55041251746	0.522819059973	0.121042536039	0.000812874443283	0.5	1e-10	1e-10	11	11.0	11
2379	IFI30	IFI30	NA	NA	NA	0.00236418684681	0.5	1e-10	1e-10	2	4.0	5
2380	TTC30A	TTC30A	1.54963678795	10.4037076072	0.121228717976	2.0358928754e-06	0.5	1e-10	1e-10	26	26.0	26
2381	KCNMA1	KCNMA1	-1.54933323123	-0.0636577285634	0.121301635228	0.0559468912936	0.5	1e-10	1e-10	62	62.0	64
2382	SNX31	SNX31	-1.54924579151	-1.22182732825	0.121322645453	0.000165162122488	0.5	1e-10	1e-10	41	41.0	41
2383	GPX2	GPX2	-1.5487762012	-0.00272961018443	0.12143552844	32.7243059959	0.5	1e-10	1e-10	59	61.0	63
2384	CEP85	CEP85	-1.54865842459	-0.23055640659	0.121463853182	0.0042992266478	0.5	1e-10	1e-10	55	55.0	55
2385	MFAP2	MFAP2	1.5484937128	0.282741506376	0.121503474285	0.00306226850818	0.5	1e-10	1e-10	38	39.0	40
2386	IGSF21	IGSF21	NA	NA	NA	3.37537536313e-05	0.5	1e-10	1e-10	12	12.0	12
2387	GCH1	GCH1	NA	NA	NA	8.88113381497e-05	0.5	1e-10	1e-10	4	4.0	4
2388	CHRM5	CHRM5	NA	NA	NA	6.23123243113e-07	0.5	1e-10	1e-10	20	20.0	21
2389	CHRM5	CHRM5	NA	NA	NA	6.23123243113e-07	0.5	1e-10	1e-10	20	20.0	21
2390	WDR12	WDR12	1.54747261056	3.73385371715	0.121749324073	1.63761223766e-05	0.5	1e-10	1e-10	17	17.0	17
2391	MUC15	MUC15	1.54725728867	1.22162142252	0.121801216536	0.000168703847948	0.5	1e-10	1e-10	34	34.0	35
2392	USO1	USO1	NA	NA	NA	0.00282176874051	0.5	1e-10	1e-10	6	6.0	6
2393	TNNT3	TNNT3	-1.54721067608	-0.344197144027	0.121812452423	0.0023313097937	0.5	1e-10	1e-10	35	38.0	39
2394	SUSD5	SUSD5	1.5469279747	0.380804915221	0.12188061448	0.00153236777529	0.5	1e-10	1e-10	16	17.0	17
2395	CPN2	CPN2	-1.54662327155	-1.02843024902	0.121954114762	0.000252136052617	0.5	1e-10	1e-10	88	103.0	106
2396	TOE1	TOE1	NA	NA	NA	2.89521885238e-05	0.5	1e-10	1e-10	14	14.0	14
2397	USP19	USP19	-1.54656075752	-0.473084132651	0.121969198637	0.000952209695071	0.5	1e-10	1e-10	46	46.0	49
2398	ELMO1	ELMO1	-1.54615255579	-0.852623045018	0.1220677286	0.000291740237386	0.5	1e-10	1e-10	37	38.0	38
2399	GCSAM	GCSAM	1.54614724488	0.417627093835	0.122069010935	0.00132484133678	0.5	1e-10	1e-10	31	31.0	34
2400	SBF2	SBF2	1.54604639846	1.24633509717	0.122093362586	0.000140630568234	0.5	1e-10	1e-10	19	19.0	19
2401	ATP8A2	ATP8A2	1.54562499343	7.12915634495	0.122195161465	4.54306846595e-06	0.5	1e-10	1e-10	15	16.0	16
2402	GOLPH3L	GOLPH3L	1.54552774224	0.214692198967	0.12221866387	0.00465615720275	0.5	1e-10	1e-10	84	84.0	84
2403	GOLPH3L	GOLPH3L	NA	NA	NA	0.00465615720275	0.5	1e-10	1e-10	84	84.0	84
2404	MSTN	MSTN	-1.54420099642	-2.42747232026	0.122539647544	3.7876515844e-05	0.5	1e-10	1e-10	21	23.0	24
2405	DCAF11	DCAF11	NA	NA	NA	0.000176666448806	0.5	1e-10	1e-10	10	10.0	10
2406	CCDC18	CCDC18	1.54389971154	1.37591497654	0.122612630006	0.000121764597451	0.5	1e-10	1e-10	32	32.0	32
2407	CCDC18	CCDC18	NA	NA	NA	0.000121764597451	0.5	1e-10	1e-10	32	32.0	32
2408	MVP	MVP	-1.54377606632	-0.0513212961806	0.122642591327	0.0812150077034	0.5	1e-10	1e-10	17	17.0	17
2409	MVP	MVP	NA	NA	NA	0.0812150077034	0.5	1e-10	1e-10	17	17.0	17
2410	EMC8	EMC8	1.54345537339	0.540483282355	0.122720327289	0.000774223238884	0.5	1e-10	1e-10	11	11.0	11
2411	PSTPIP2	PSTPIP2	NA	NA	NA	0.000690732331216	0.5	1e-10	1e-10	5	5.0	5
2412	C5orf22	C5orf22	NA	NA	NA	2.74547725199e-07	0.5	1e-10	1e-10	1	1.0	2
2413	C1orf134	C1orf134	NA	NA	NA	0.000581984092598	0.5	1e-10	1e-10	35	35.0	35
2414	THY1	THY1	1.54180133169	0.539020615689	0.123121878379	0.000808700284051	0.5	1e-10	1e-10	5	5.0	5
2415	RLBP1	RLBP1	-1.54170581463	-0.799106546575	0.123145098322	0.00036396047641	0.5	1e-10	1e-10	18	18.0	18
2416	RLBP1	RLBP1	NA	NA	NA	0.00036396047641	0.5	1e-10	1e-10	18	18.0	18
2417	HECTD2	HECTD2	NA	NA	NA	2.15865255541e-09	0.5	1e-10	1e-10	3	3.0	3
2418	DYNLT1	DYNLT1	-1.54130862404	-0.0532661559513	0.123241690969	0.0779811883941	0.5	1e-10	1e-10	65	65.0	67
2419	PUSL1	PUSL1	1.54119595566	1.38965160743	0.123269101525	0.000120502170162	0.5	1e-10	1e-10	8	9.0	9
2420	LY6E	LY6E	-1.54098345258	-0.0796949716266	0.123320813344	0.0381565807577	0.5	1e-10	1e-10	6	6.0	6
2421	SLC27A5	SLC27A5	-1.54085442961	-0.857517849555	0.123352218859	0.000327441825322	0.5	1e-10	1e-10	2	2.0	2
2422	CBLL1	CBLL1	-1.54029870937	-0.601993020421	0.123487558244	0.000678837611591	0.5	1e-10	1e-10	37	37.0	37
2423	TMEM61	TMEM61	-1.53962311237	-0.0647498540968	0.123652248359	0.0695838638078	0.5	1e-10	1e-10	228	232.0	240
2424	RELB	RELB	NA	NA	NA	0.000181944582598	0.5	1e-10	1e-10	5	5.0	5
2425	UPK3BL	UPK3BL	-1.53852433436	-0.0186394572132	0.123920463305	0.683561098601	0.5	1e-10	1e-10	18	18.0	19
2426	NLRC4	NLRC4	-1.53824079614	-1.03750381502	0.12398974946	0.000283186857449	0.5	1e-10	1e-10	13	13.0	15
2427	SS18L2	SS18L2	1.53729980537	0.113317891235	0.124219909129	0.0188885655592	0.5	1e-10	1e-10	50	51.0	54
2428	SLC23A3	SLC23A3	1.53722183403	0.91227845501	0.124238995311	0.000273929254161	0.5	1e-10	1e-10	31	31.0	31
2429	FUS	FUS	NA	NA	NA	6.44590430792e-05	0.5	1e-10	1e-10	1	1.0	1
2430	FUS	FUS	NA	NA	NA	6.44590430792e-05	0.5	1e-10	1e-10	1	1.0	1
2431	ZNF496	ZNF496	1.5369724	0.124780921829	0.124300068278	0.0138794971821	0.5	1e-10	1e-10	57	57.0	59
2432	ZNF496	ZNF496	NA	NA	NA	0.0138794971821	0.5	1e-10	1e-10	57	57.0	59
2433	TCHP	TCHP	NA	NA	NA	1.18278148107e-06	0.5	1e-10	1e-10	3	3.0	3
2434	AVEN	AVEN	1.5367268787	0.104015043225	0.124360206099	0.0213308455755	0.5	1e-10	1e-10	41	42.0	43
2435	AVEN	AVEN	NA	NA	NA	0.0213308455755	0.5	1e-10	1e-10	41	42.0	43
2436	ZNF418	ZNF418	1.53615103798	1.19302312035	0.124501341178	0.000172239020747	0.5	1e-10	1e-10	70	72.0	75
2437	CRYBB3	CRYBB3	1.53601755647	0.680641104213	0.124534074517	0.000496913932134	0.5	1e-10	1e-10	39	40.0	41
2438	LGALS8	LGALS8	-1.53593805227	-0.0505682353163	0.124553574324	0.094153862705	0.5	1e-10	1e-10	54	56.0	56
2439	RNF215	RNF215	1.53563477652	0.741512842365	0.124627979922	0.00044609044959	0.5	1e-10	1e-10	39	39.0	39
2440	NUP50	NUP50	1.53557241278	0.0603297899093	0.12464328452	0.0674529790076	0.5	1e-10	1e-10	99	99.0	100
2441	ZNF697	ZNF697	1.53554617212	0.769155687705	0.124649724644	0.000395904446125	0.5	1e-10	1e-10	39	40.0	40
2442	EPN3	EPN3	1.5355139369	0.0303622028365	0.124657636338	0.261544461751	0.5	1e-10	1e-10	40	41.0	42
2443	DBF4B	DBF4B	1.53535964884	0.126548849549	0.12469550966	0.0144521947435	0.5	1e-10	1e-10	83	83.0	85
2444	HIST2H2AA3	HIST2H2AA3	-1.53534138203	-4.32110532629	0.124699994236	1.11922859663e-05	0.5	1e-10	1e-10	1	1.0	1
2445	EMP2	EMP2	1.53487162532	0.036331525907	0.12481536461	0.177340432883	0.5	1e-10	1e-10	65	65.0	65
2446	MRPL30	MRPL30	1.53424715872	0.170211231463	0.124968859955	0.00752686652585	0.5	1e-10	1e-10	51	51.0	52
2447	SP110	SP110	-1.53416419876	-0.198645032001	0.124989262778	0.0059554499786	0.5	1e-10	1e-10	51	52.0	53
2448	ZNF470	ZNF470	1.53402602997	1.69594728239	0.125023249189	7.96715140292e-05	0.5	1e-10	1e-10	27	28.0	28
2449	OR51E1	OR51E1	-1.53365554319	-6.13959343667	0.125114416157	6.66321589243e-06	0.5	1e-10	1e-10	11	12.0	12
2450	YY1	YY1	NA	NA	NA	0.000117930932564	0.5	1e-10	1e-10	8	8.0	8
2451	GOLGA3	GOLGA3	1.53298675893	0.754396330915	0.125279117424	0.00039597238077	0.5	1e-10	1e-10	4	5.0	5
2452	ASNA1	ASNA1	1.53275016135	0.527356150992	0.125337424678	0.000946778937033	0.5	1e-10	1e-10	14	15.0	16
2453	STAT5A	STAT5A	NA	NA	NA	5.05381728768e-06	0.5	1e-10	1e-10	2	2.0	2
2454	ANKRD52	ANKRD52	NA	NA	NA	1.03583879427e-05	0.5	1e-10	1e-10	2	2.0	2
2455	ZNF121	ZNF121	NA	NA	NA	1.00299804448e-07	0.5	1e-10	1e-10	2	2.0	2
2456	BLOC1S5	BLOC1S5	-1.53065829822	-3.06120212005	0.125853865324	2.38264283061e-05	0.5	1e-10	1e-10	3	4.0	4
2457	LIG3	LIG3	-1.5305599899	-0.1248244843	0.125878176474	0.0145751443927	0.5	1e-10	1e-10	45	45.0	45
2458	LYSMD4	LYSMD4	-1.53048036474	-0.0658866134705	0.125897870056	0.0545487114677	0.5	1e-10	1e-10	49	49.0	50
2459	LYSMD4	LYSMD4	NA	NA	NA	0.0545487114677	0.5	1e-10	1e-10	49	49.0	50
2460	SLC6A12	SLC6A12	1.53012583512	8.71461382209	0.125985584516	3.31439750371e-06	0.5	1e-10	1e-10	2	2.0	2
2461	HYDIN	HYDIN	-1.53012414892	-3.79096839567	0.125986001814	1.51745099649e-05	0.5	1e-10	1e-10	28	28.0	30
2462	GPR142	GPR142	-1.53002283512	-3.32253283894	0.12601107675	2.0171276432e-05	0.5	1e-10	1e-10	33	33.0	33
2463	KCNJ2	KCNJ2	1.5295668892	1.83043115133	0.126123970455	6.90095396231e-05	0.5	1e-10	1e-10	11	11.0	11
2464	CCDC129	CCDC129	1.52937278414	2.72119143968	0.126172055403	3.10212995841e-05	0.5	1e-10	1e-10	48	48.0	51
2465	HPR	HPR	1.52933247847	0.0325369224564	0.126182041972	0.206965222739	0.5	1e-10	1e-10	98	99.0	102
2466	USP25	USP25	NA	NA	NA	3.76208067913e-06	0.5	1e-10	1e-10	1	1.0	1
2467	RAB7L1	RAB7L1	1.52920112574	0.0434622407328	0.126214591617	0.120451186566	0.5	1e-10	1e-10	47	47.0	47
2468	FOXD2	FOXD2	NA	NA	NA	3.25414407386e-07	0.5	1e-10	1e-10	3	3.0	3
2469	FOXD2	FOXD2	NA	NA	NA	3.25414407386e-07	0.5	1e-10	1e-10	3	3.0	3
2470	GEMIN4	GEMIN4	NA	NA	NA	0.00245834798075	0.5	1e-10	1e-10	22	22.0	22
2471	NOMO1	NOMO1	-1.52863778393	-0.139916207512	0.126354263767	0.0122056546062	0.5	1e-10	1e-10	25	25.0	26
2472	CAMLG	CAMLG	1.52823534881	0.0358174389869	0.126454115195	0.205398212339	0.5	1e-10	1e-10	71	72.0	75
2473	FAM188B	FAM188B	-1.52821229918	-0.152354524766	0.126459836087	0.0106311010696	0.5	1e-10	1e-10	32	34.0	36
2474	SUCLG2	SUCLG2	-1.52797010947	-0.0114675122707	0.126519959456	1.76743303195	0.5	1e-10	1e-10	176	176.0	181
2475	ANXA2	ANXA2	NA	NA	NA	0.0662127147491	0.5	1e-10	1e-10	6	6.0	6
2476	ANXA2	ANXA2	NA	NA	NA	0.0662127147491	0.5	1e-10	1e-10	6	6.0	6
2477	C17orf75	C17orf75	-1.52795311628	-0.145468774508	0.126524178836	0.0103977321068	0.5	1e-10	1e-10	26	26.0	26
2478	CACNA1C	CACNA1C	1.52784525063	0.651600576931	0.126550964242	0.000527162531177	0.5	1e-10	1e-10	25	26.0	26
2479	TTC34	TTC34	-1.52777637819	-21.5973004962	0.126568069086	5.43673062976e-07	0.5	1e-10	1e-10	16	16.0	16
2480	TTC34	TTC34	NA	NA	NA	5.43673062976e-07	0.5	1e-10	1e-10	16	16.0	16
2481	ACTR5	ACTR5	1.52678988417	0.184791532696	0.126813267832	0.00690612622891	0.5	1e-10	1e-10	93	94.0	95
2482	YME1L1	YME1L1	NA	NA	NA	3.89469192786e-05	0.5	1e-10	1e-10	7	7.0	7
2483	SRD5A1	SRD5A1	-1.52628895956	-0.734006703002	0.126937916978	0.000459406453435	0.5	1e-10	1e-10	21	21.0	21
2484	OSBP	OSBP	1.52608005848	0.314225091087	0.126989927701	0.00245174645525	0.5	1e-10	1e-10	20	20.0	20
2485	THBS3	THBS3	-1.52605929842	-0.0809925063737	0.126995097303	0.0338679429224	0.5	1e-10	1e-10	12	12.0	12
2486	TGFBI	TGFBI	1.52552611394	0.0165692580057	0.127127925221	1.23481160724	0.5	1e-10	1e-10	72	74.0	76
2487	MLF2	MLF2	1.52548264108	0.308497264212	0.127138760027	0.0024929302721	0.5	1e-10	1e-10	32	32.0	52
2488	KCNK5	KCNK5	1.52495792316	0.0476026504338	0.127269592938	0.108912618825	0.5	1e-10	1e-10	94	94.0	95
2489	RCBTB2	RCBTB2	1.52487643783	0.120555418984	0.127289919844	0.0180952411931	0.5	1e-10	1e-10	100	101.0	104
2490	ZNF330	ZNF330	1.52459985173	0.0723639441771	0.127358934413	0.0429373950959	0.5	1e-10	1e-10	32	32.0	32
2491	SHISA4	SHISA4	1.52459536524	0.424185365352	0.127360054135	0.00127315300361	0.5	1e-10	1e-10	18	18.0	18
2492	GDAP1	GDAP1	NA	NA	NA	6.94635316318e-06	0.5	1e-10	1e-10	5	5.0	5
2493	POP1	POP1	1.52392450467	1.0728054548	0.1275275713	0.000207143534289	0.5	1e-10	1e-10	28	29.0	29
2494	C1orf85	C1orf85	-1.52359882576	-0.135656434626	0.127608956692	0.0119038911522	0.5	1e-10	1e-10	30	30.0	30
2495	C1orf85	C1orf85	NA	NA	NA	0.0119038911522	0.5	1e-10	1e-10	30	30.0	30
2496	RPL12	RPL12	1.52350732622	0.00194409030078	0.127631829197	57.9194726537	0.5	1e-10	1e-10	57	57.0	59
2497	MIXL1	MIXL1	-1.52336395311	-0.742253255341	0.127667675162	0.000502876978653	0.5	1e-10	1e-10	143	144.0	149
2498	DYNC1H1	DYNC1H1	NA	NA	NA	0.000386396894468	0.5	1e-10	1e-10	5	5.0	5
2499	C8orf37	C8orf37	1.52297890535	2.91579440848	0.127763983071	2.9825403946e-05	0.5	1e-10	1e-10	24	24.0	24
2500	TPM2	TPM2	NA	NA	NA	3.42293209834	0.5	1e-10	1e-10	13	13.0	13
2501	BATF2	BATF2	-1.52197670489	-0.108334764088	0.128014917755	0.0211509789477	0.5	1e-10	1e-10	35	35.0	37
2502	KIAA1033	KIAA1033	-1.52146474349	-0.278258203396	0.128143252354	0.00279793727578	0.5	1e-10	1e-10	47	47.0	47
2503	TLCD2	TLCD2	NA	NA	NA	3.74821457532e-06	0.5	1e-10	1e-10	8	8.0	8
2504	PLCE1	PLCE1	-1.52138245463	-0.252580736301	0.128163889229	0.00391265219187	0.5	1e-10	1e-10	59	59.0	60
2505	ZBTB47	ZBTB47	NA	NA	NA	1.91280783155e-05	0.5	1e-10	1e-10	4	4.0	4
2506	MRE11A	MRE11A	-1.51962519869	-0.0350230161708	0.128605201015	0.190743064961	0.5	1e-10	1e-10	79	79.0	83
2507	SPARC	SPARC	-1.51952239307	-0.0136818509046	0.128631055819	1.32067613903	0.5	1e-10	1e-10	51	53.0	55
2508	RPS6KB2	RPS6KB2	-1.51906811297	-0.048764485007	0.128745352047	0.0940107400905	0.5	1e-10	1e-10	24	24.0	25
2509	PLEKHA2	PLEKHA2	-1.51898540574	-0.171979554335	0.12876616956	0.00909901916223	0.5	1e-10	1e-10	103	104.0	106
2510	LETM1	LETM1	1.51865618517	0.798206495451	0.128849060709	0.00045650172257	0.5	1e-10	1e-10	7	7.0	7
2511	UGGT2	UGGT2	-1.51861177481	-0.126515245483	0.128860245523	0.0142905382084	0.5	1e-10	1e-10	117	117.0	123
2512	GADD45G	GADD45G	NA	NA	NA	0.000335854384551	0.5	1e-10	1e-10	2	2.0	2
2513	ORMDL1	ORMDL1	1.51815493919	0.0555499252832	0.128975344023	0.0729956713307	0.5	1e-10	1e-10	54	54.0	55
2514	CPNE2	CPNE2	-1.51812845742	-0.770864842917	0.128982018481	0.000377219024764	0.5	1e-10	1e-10	28	28.0	28
2515	CHGA	CHGA	1.51811511569	0.000460340133835	0.128985381228	1139.50336957	0.5	1e-10	1e-10	54	54.0	54
2516	COL5A1	COL5A1	-1.51805008943	-0.0466050310119	0.129001771902	0.116656008177	0.5	1e-10	1e-10	53	57.0	58
2517	NEFH	NEFH	-1.51798941914	-3.37073244012	0.129017066057	2.00026952881e-05	0.5	1e-10	1e-10	3	3.0	3
2518	C22orf29	C22orf29	1.51786532419	0.343049979766	0.129048353096	0.00202443930621	0.5	1e-10	1e-10	34	34.0	34
2519	ZNF611	ZNF611	NA	NA	NA	4.45856230101e-05	0.5	1e-10	1e-10	39	39.0	40
2520	KLRC2	KLRC2	-1.51676051403	-0.201977927409	0.129327159671	0.00567211122721	0.5	1e-10	1e-10	60	61.0	66
2521	FBXO41	FBXO41	-1.51665743075	-1.53233776308	0.129353197302	9.52009874092e-05	0.5	1e-10	1e-10	21	25.0	25
2522	FBXO41	FBXO41	NA	NA	NA	9.52009874092e-05	0.5	1e-10	1e-10	21	25.0	25
2523	CELA3A	CELA3A	1.51645523512	0.0870734591385	0.129404281376	0.0305012366625	0.5	1e-10	1e-10	6	6.0	7
2524	SLC35E4	SLC35E4	1.51627321405	0.28855178431	0.129450281811	0.00254574795872	0.5	1e-10	1e-10	35	35.0	37
2525	FAM219B	FAM219B	-1.51623277476	-0.581450704952	0.129460503367	0.000674900073328	0.5	1e-10	1e-10	25	25.0	26
2526	FAM219B	FAM219B	NA	NA	NA	0.000674900073328	0.5	1e-10	1e-10	25	25.0	26
2527	PLA1A	PLA1A	NA	NA	NA	0.000475379819597	0.5	1e-10	1e-10	1	1.0	1
2528	ADCK3	ADCK3	-1.51597796112	-0.204580156834	0.12952492525	0.00580241074544	0.5	1e-10	1e-10	8	8.0	8
2529	LPIN1	LPIN1	-1.51582042	-0.037750625622	0.129564767183	0.15190353014	0.5	1e-10	1e-10	117	123.0	126
2530	DCDC2	DCDC2	1.51533083614	0.848461486329	0.129688643013	0.000314946347644	0.5	1e-10	1e-10	30	30.0	30
2531	CYS1	CYS1	1.51509762762	0.182355106615	0.129747682385	0.00758498882009	0.5	1e-10	1e-10	36	37.0	37
2532	NUP133	NUP133	-1.51496707317	-0.410535979251	0.12978074283	0.00127986153997	0.5	1e-10	1e-10	16	17.0	17
2533	ZNF322	ZNF322	1.51435674881	0.438142910358	0.129935382681	0.00118351701588	0.5	1e-10	1e-10	145	146.0	149
2534	ZNF623	ZNF623	-1.51416736186	-0.471639275497	0.129983397328	0.00103719384763	0.5	1e-10	1e-10	83	83.0	84
2535	IL27	IL27	1.51410186291	11.6536054024	0.130000006267	1.86874843274e-06	0.5	1e-10	1e-10	1	1.0	1
2536	VPS25	VPS25	NA	NA	NA	0.000188431795818	0.5	1e-10	1e-10	10	10.0	10
2537	NRSN1	NRSN1	-1.51244639079	-2.65780659474	0.13042034085	2.96244162955e-05	0.5	1e-10	1e-10	29	30.0	30
2538	KHDC1L	KHDC1L	-1.51208977621	-32.5885853338	0.130511025386	2.07848735263e-07	0.5	1e-10	1e-10	4	4.0	4
2539	FIBP	FIBP	1.51187007486	0.0427564089974	0.130566918217	0.119353700753	0.5	1e-10	1e-10	105	105.0	105
2540	RAB40B	RAB40B	1.5114227811	0.563301652944	0.130680768781	0.000777943512157	0.5	1e-10	1e-10	19	19.0	19
2541	ZNF546	ZNF546	NA	NA	NA	7.47219705686e-07	0.5	1e-10	1e-10	7	7.0	7
2542	CPED1	CPED1	-1.51054987428	-0.778452177865	0.130903173251	0.000349708309861	0.5	1e-10	1e-10	38	38.0	40
2543	SIMC1	SIMC1	NA	NA	NA	6.4269311429e-06	0.5	1e-10	1e-10	3	3.0	4
2544	MTERFD2	MTERFD2	1.51025619062	0.0656324230686	0.130978065711	0.054074174192	0.5	1e-10	1e-10	164	168.0	174
2545	TIAM2	TIAM2	-1.51009577038	-6.48272143958	0.131018988609	5.71242778281e-06	0.5	1e-10	1e-10	29	29.0	29
2546	PPP1R16B	PPP1R16B	NA	NA	NA	2.88407675061e-07	0.5	1e-10	1e-10	2	2.0	2
2547	PIK3CA	PIK3CA	NA	NA	NA	4.65328548327e-08	0.5	1e-10	1e-10	1	1.0	1
2548	FAM8A1	FAM8A1	1.50930050425	0.226463508991	0.131222005922	0.00440436510243	0.5	1e-10	1e-10	50	51.0	51
2549	MPC2	MPC2	1.50870490081	0.0133443992155	0.131374212576	1.1901423488	0.5	1e-10	1e-10	35	35.0	35
2550	MPC2	MPC2	NA	NA	NA	1.1901423488	0.5	1e-10	1e-10	35	35.0	35
2551	CAPZA1	CAPZA1	-1.50807196676	-0.138626060783	0.131536109049	0.0113954519042	0.5	1e-10	1e-10	23	23.0	23
2552	CR1	CR1	1.50803020801	3.11528059738	0.131546795841	2.50209291525e-05	0.5	1e-10	1e-10	7	7.0	7
2553	FAM76B	FAM76B	NA	NA	NA	6.88503924001e-05	0.5	1e-10	1e-10	5	5.0	5
2554	CHI3L1	CHI3L1	1.50776273485	0.0730809341344	0.131615262849	0.0390957894982	0.5	1e-10	1e-10	6	8.0	8
2555	EIF2D	EIF2D	-1.50741760492	-0.078111109351	0.131703649021	0.0361084692488	0.5	1e-10	1e-10	28	28.0	28
2556	EIF2D	EIF2D	NA	NA	NA	0.0361084692488	0.5	1e-10	1e-10	28	28.0	28
2557	CERK	CERK	1.50713617592	0.0618087342529	0.131775755725	0.0600388420656	0.5	1e-10	1e-10	160	173.0	174
2558	RSG1	RSG1	-1.50698376051	-0.303550067203	0.131814819813	0.00249979203401	0.5	1e-10	1e-10	30	30.0	30
2559	SGK1	SGK1	NA	NA	NA	5.48945400547e-05	0.5	1e-10	1e-10	1	1.0	1
2560	VAMP8	VAMP8	NA	NA	NA	0.129052321833	0.5	1e-10	1e-10	33	33.0	33
2561	ATG4D	ATG4D	NA	NA	NA	0.000116518181269	0.5	1e-10	1e-10	4	5.0	5
2562	DUSP1	DUSP1	NA	NA	NA	2.88415525561	0.5	1e-10	1e-10	3	3.0	3
2563	SOS1	SOS1	1.50544686973	0.0265270514413	0.132209226732	0.342474364979	0.5	1e-10	1e-10	172	173.0	178
2564	S100A4	S100A4	1.50496844552	0.0083761278656	0.132332189477	3.05895813406	0.5	1e-10	1e-10	99	103.0	112
2565	S100A4	S100A4	NA	NA	NA	3.05895813406	0.5	1e-10	1e-10	99	103.0	112
2566	SOWAHB	SOWAHB	1.50423243567	0.554973357339	0.132521528831	0.000751924234678	0.5	1e-10	1e-10	34	34.0	34
2567	ZNF667	ZNF667	1.50398938778	2.50547252953	0.132584099231	4.15355166974e-05	0.5	1e-10	1e-10	20	22.0	22
2568	C3orf18	C3orf18	-1.50383082584	-0.688983910369	0.132624931847	0.000431698589861	0.5	1e-10	1e-10	27	27.0	30
2569	DPH5	DPH5	NA	NA	NA	1.21202703917e-05	0.5	1e-10	1e-10	15	15.0	15
2570	PURG	PURG	-1.50292468073	-73.9981638358	0.132858467748	4.2416990262e-08	0.5	1e-10	1e-10	3	3.0	3
2571	NDUFA13	NDUFA13	-1.50289609099	-0.0325209434878	0.132865841204	0.230432098428	0.5	1e-10	1e-10	33	34.0	35
2572	TRMU	TRMU	1.50274552386	1.27161794729	0.132904678558	0.000163027183917	0.5	1e-10	1e-10	33	33.0	33
2573	KDM5A	KDM5A	NA	NA	NA	0.000116368778393	0.5	1e-10	1e-10	20	20.0	20
2574	CCND3	CCND3	1.50234359283	0.150004387368	0.133008395874	0.00915771307018	0.5	1e-10	1e-10	20	20.0	22
2575	NAGK	NAGK	1.50222900196	0.218478103381	0.133037977243	0.00439046003962	0.5	1e-10	1e-10	25	25.0	25
2576	KLRC1	KLRC1	1.5020131119	0.649621636626	0.133093722598	0.000611235813149	0.5	1e-10	1e-10	26	26.0	27
2577	PRMT5	PRMT5	-1.50183534628	-0.648041945113	0.133139637349	0.000508505119654	0.5	1e-10	1e-10	37	38.0	39
2578	MYL9	MYL9	NA	NA	NA	10.274535789	0.5	1e-10	1e-10	2	2.0	2
2579	DEPDC1B	DEPDC1B	1.50162679509	0.664014043069	0.133193519273	0.000520586647535	0.5	1e-10	1e-10	41	41.0	45
2580	CYLD	CYLD	NA	NA	NA	0.000493168093181	0.5	1e-10	1e-10	18	18.0	18
2581	CYLD	CYLD	NA	NA	NA	0.000493168093181	0.5	1e-10	1e-10	18	18.0	18
2582	ATAD3B	ATAD3B	-1.50135663279	-0.71092472525	0.133263344326	0.000502484292117	0.5	1e-10	1e-10	33	35.0	35
2583	ATAD3B	ATAD3B	NA	NA	NA	0.000502484292117	0.5	1e-10	1e-10	33	35.0	35
2584	POLD3	POLD3	1.50060810759	2.50706231988	0.133456953101	3.45489047474e-05	0.5	1e-10	1e-10	12	12.0	12
2585	CUEDC2	CUEDC2	NA	NA	NA	2.94242012023e-05	0.5	1e-10	1e-10	1	1.0	1
2586	SNX17	SNX17	1.50018662464	0.267791058895	0.133566066955	0.00282412959452	0.5	1e-10	1e-10	27	27.0	27
2587	SNX17	SNX17	NA	NA	NA	0.00282412959452	0.5	1e-10	1e-10	27	27.0	27
2588	ZFAND4	ZFAND4	1.50004789668	1.89369558255	0.133601996058	6.38446166214e-05	0.5	1e-10	1e-10	16	16.0	19
2589	NTF3	NTF3	NA	NA	NA	7.26161239752e-07	0.5	1e-10	1e-10	1	1.0	1
2590	TF	TF	NA	NA	NA	0.000208322836627	0.5	1e-10	1e-10	1	1.0	1
2591	FCER1G	FCER1G	1.49852988575	0.0315956568238	0.133995633912	0.22305743142	0.5	1e-10	1e-10	13	13.0	13
2592	KPNB1	KPNB1	NA	NA	NA	0.000335805183231	0.5	1e-10	1e-10	12	12.0	12
2593	SNTB1	SNTB1	NA	NA	NA	0.000352372713525	0.5	1e-10	1e-10	2	2.0	2
2594	AK4	AK4	1.49817254892	0.164963401032	0.134088425808	0.00787846969867	0.5	1e-10	1e-10	22	22.0	22
2595	AK4	AK4	NA	NA	NA	0.00787846969867	0.5	1e-10	1e-10	22	22.0	22
2596	MRPS17	MRPS17	NA	NA	NA	4.17219484977e-05	0.5	1e-10	1e-10	4	4.0	4
2597	FAM203A	FAM203A	-1.49752878583	-4.5821632258	0.134255721212	1.2067914761e-05	0.5	1e-10	1e-10	10	10.0	10
2598	PLEKHG3	PLEKHG3	1.49742778433	0.546845751897	0.134281983223	0.000769905010709	0.5	1e-10	1e-10	37	37.0	37
2599	LSG1	LSG1	1.4970443656	0.0228112250775	0.134381714406	0.444856592203	0.5	1e-10	1e-10	43	46.0	46
2600	DERL1	DERL1	NA	NA	NA	0.000175921789406	0.5	1e-10	1e-10	14	14.0	14
2601	SNX20	SNX20	NA	NA	NA	1.51383765984e-07	0.5	1e-10	1e-10	4	4.0	4
2602	STAB1	STAB1	1.49637952407	0.0293561367284	0.134554782317	0.276653923563	0.5	1e-10	1e-10	26	26.0	28
2603	ANKRD54	ANKRD54	1.49601641999	0.444833582382	0.13464937631	0.00134589260728	0.5	1e-10	1e-10	16	17.0	18
2604	LRRC27	LRRC27	1.49541285551	0.611274290887	0.134806727537	0.000603943821403	0.5	1e-10	1e-10	56	60.0	62
2605	CYP4B1	CYP4B1	-1.49476325252	-0.00992781521219	0.134976239907	2.18176132649	0.5	1e-10	1e-10	36	36.0	37
2606	MYH15	MYH15	1.49465541515	80.8643907318	0.13500439575	3.32847221177e-08	0.5	1e-10	1e-10	6	6.0	6
2607	NABP1	NABP1	-1.49457080554	-1.04273764988	0.13502649011	0.00020929184651	0.5	1e-10	1e-10	15	15.0	15
2608	NABP1	NABP1	NA	NA	NA	0.00020929184651	0.5	1e-10	1e-10	15	15.0	15
2609	FBLN7	FBLN7	1.49422967415	1.42345251775	0.135115599107	0.000108361596217	0.5	1e-10	1e-10	40	40.0	40
2610	KIAA1407	KIAA1407	NA	NA	NA	1.94917268149e-05	0.5	1e-10	1e-10	12	12.0	12
2611	LNX1	LNX1	-1.49403129937	-2.68657767553	0.135167438678	2.94755857925e-05	0.5	1e-10	1e-10	27	27.0	28
2612	GFOD1	GFOD1	NA	NA	NA	0.0328560646424	0.5	1e-10	1e-10	27	27.0	27
2613	RBBP8	RBBP8	-1.49347051059	-1.66600000055	0.135314067902	7.78258001163e-05	0.5	1e-10	1e-10	15	15.0	17
2614	TMCC3	TMCC3	-1.49345775091	-0.673732192584	0.135317405601	0.000480872531427	0.5	1e-10	1e-10	38	38.0	38
2615	GBP1	GBP1	1.49302677045	0.0837437231159	0.13543017953	0.0320185938918	0.5	1e-10	1e-10	9	9.0	9
2616	ADA	ADA	-1.49295569836	-0.0467562073839	0.135448783814	0.093003188425	0.5	1e-10	1e-10	10	10.0	10
2617	SLC39A6	SLC39A6	NA	NA	NA	3.94777283927e-05	0.5	1e-10	1e-10	1	1.0	1
2618	TALDO1	TALDO1	-1.49257605289	-0.0583653184264	0.135548195683	0.0739383436987	0.5	1e-10	1e-10	7	7.0	8
2619	ZNF143	ZNF143	-1.4925083694	-0.308937685135	0.135565924828	0.00221609309395	0.5	1e-10	1e-10	37	37.0	38
2620	ARID1B	ARID1B	NA	NA	NA	1.48921329169e-06	0.5	1e-10	1e-10	1	1.0	1
2621	GSG2	GSG2	-1.49201322861	-0.692756583873	0.135695677439	0.000491301475761	0.5	1e-10	1e-10	38	41.0	41
2622	MFSD10	MFSD10	NA	NA	NA	0.00419423572067	0.5	1e-10	1e-10	11	11.0	12
2623	RMND1	RMND1	-1.49127524475	-0.255691666265	0.135889245535	0.00349543423554	0.5	1e-10	1e-10	81	82.0	82
2624	PLAT	PLAT	NA	NA	NA	0.0128818106237	0.5	1e-10	1e-10	6	6.0	6
2625	MON1B	MON1B	NA	NA	NA	0.000220744280261	0.5	1e-10	1e-10	22	22.0	22
2626	TMEM131	TMEM131	NA	NA	NA	0.000697559079104	0.5	1e-10	1e-10	27	27.0	27
2627	SYNRG	SYNRG	1.48978632078	0.109738067654	0.136280429021	0.0178831911549	0.5	1e-10	1e-10	30	31.0	32
2628	SHB	SHB	-1.4889483869	-0.440931560189	0.136500960472	0.00109714275916	0.5	1e-10	1e-10	10	10.0	10
2629	PIGZ	PIGZ	1.48732126984	0.0565727929579	0.13692997947	0.0707155891233	0.5	1e-10	1e-10	37	39.0	39
2630	ACAP1	ACAP1	-1.48698008517	-0.212168516623	0.137020070804	0.00509363095808	0.5	1e-10	1e-10	57	59.0	59
2631	ATP6V1E2	ATP6V1E2	-1.48697749449	-0.349306909242	0.137020755057	0.00177809073913	0.5	1e-10	1e-10	48	48.0	48
2632	SETD9	SETD9	-1.48690701636	-0.0760105138653	0.137039370891	0.0381026430262	0.5	1e-10	1e-10	97	98.0	101
2633	ADCY10	ADCY10	1.48689476947	6.07035353854	0.137042605939	5.55196870086e-06	0.5	1e-10	1e-10	8	8.0	8
2634	ADCY10	ADCY10	NA	NA	NA	5.55196870086e-06	0.5	1e-10	1e-10	8	8.0	8
2635	HSPBAP1	HSPBAP1	-1.48615648648	-1.15439813025	0.137237734114	0.000153889456856	0.5	1e-10	1e-10	53	53.0	53
2636	MTMR4	MTMR4	1.48538851205	1.087628883	0.13744093705	0.00022024815798	0.5	1e-10	1e-10	5	5.0	5
2637	RHNO1	RHNO1	-1.4851404165	-0.145399104508	0.137506631689	0.00999130281047	0.5	1e-10	1e-10	25	26.0	26
2638	ALOX5AP	ALOX5AP	1.48491625581	0.10500637346	0.137566009301	0.0198635743845	0.5	1e-10	1e-10	23	23.0	23
2639	RANGAP1	RANGAP1	1.48449606425	1.44176275987	0.137677366513	0.000107946969417	0.5	1e-10	1e-10	2	2.0	2
2640	C18orf21	C18orf21	NA	NA	NA	0.000302213406115	0.5	1e-10	1e-10	12	12.0	12
2641	STON1-GTF2A1L	STON1-GTF2A1L	-1.48432664323	-0.0274429705452	0.13772228534	0.287850719498	0.5	1e-10	1e-10	36	36.0	39
2642	STON1-GTF2A1L	STON1-GTF2A1L	NA	NA	NA	0.287850719498	0.5	1e-10	1e-10	36	36.0	39
2643	DNAH6	DNAH6	1.48358079502	2.58134872229	0.137920167452	3.26915589847e-05	0.5	1e-10	1e-10	3	3.0	3
2644	DNAH6	DNAH6	NA	NA	NA	3.26915589847e-05	0.5	1e-10	1e-10	3	3.0	3
2645	PSMD6	PSMD6	1.48351542999	0.0742712532319	0.137937519984	0.0437888269208	0.5	1e-10	1e-10	64	66.0	66
2646	GAD1	GAD1	-1.4831659459	-18.5868199644	0.138030326506	6.1311225081e-07	0.5	1e-10	1e-10	11	11.0	11
2647	KDELR3	KDELR3	-1.48309726187	-0.133398881709	0.138048571408	0.0123036765235	0.5	1e-10	1e-10	5	6.0	6
2648	CAPN9	CAPN9	-1.48240043488	-0.00751517268201	0.13823377834	3.9104494887	0.5	1e-10	1e-10	166	167.0	169
2649	EMC10	EMC10	NA	NA	NA	6.70509055315e-10	0.5	1e-10	1e-10	1	1.0	1
2650	POLR2I	POLR2I	NA	NA	NA	0.00128112315417	0.5	1e-10	1e-10	7	7.0	7
2651	WBSCR22	WBSCR22	NA	NA	NA	0.000113279108832	0.5	1e-10	1e-10	10	10.0	10
2652	DOCK1	DOCK1	-1.48062074421	-0.230855507328	0.138707664366	0.00431848615567	0.5	1e-10	1e-10	18	18.0	18
2653	PSPH	PSPH	1.48047515775	1.21398138156	0.138746485611	0.000141904409162	0.5	1e-10	1e-10	19	19.0	19
2654	TMEM200A	TMEM200A	1.48044765094	1.52553879064	0.138753821358	0.000100419773676	0.5	1e-10	1e-10	24	25.0	25
2655	PDE1A	PDE1A	-1.48029094917	-0.405849666717	0.138795617602	0.00128834914607	0.5	1e-10	1e-10	49	51.0	51
2656	ZNF782	ZNF782	NA	NA	NA	6.95487917442e-06	0.5	1e-10	1e-10	5	5.0	6
2657	PHYKPL	PHYKPL	1.47989831707	0.28669044581	0.138900384893	0.00270893560152	0.5	1e-10	1e-10	34	35.0	36
2658	SMAD5	SMAD5	NA	NA	NA	3.40860528028e-08	0.5	1e-10	1e-10	4	4.0	4
2659	AKAP5	AKAP5	NA	NA	NA	8.79027532534e-08	0.5	1e-10	1e-10	3	3.0	3
2660	MAFK	MAFK	-1.47843649387	-0.0787617868091	0.139290983461	0.033597520784	0.5	1e-10	1e-10	41	47.0	48
2661	PTGFR	PTGFR	1.47811731192	0.203155246251	0.139376381117	0.0052192048732	0.5	1e-10	1e-10	34	34.0	34
2662	PTGFR	PTGFR	NA	NA	NA	0.0052192048732	0.5	1e-10	1e-10	34	34.0	34
2663	PDLIM2	PDLIM2	NA	NA	NA	3.19634029847e-07	0.5	1e-10	1e-10	1	3.0	3
2664	CHPF	CHPF	NA	NA	NA	3.73931461086e-07	0.5	1e-10	1e-10	1	1.0	1
2665	CHPF	CHPF	NA	NA	NA	3.73931461086e-07	0.5	1e-10	1e-10	1	1.0	1
2666	KIF21B	KIF21B	-1.47690164531	-1.13312541033	0.139702003848	0.000184590937949	0.5	1e-10	1e-10	32	32.0	32
2667	DIMT1	DIMT1	1.47664040508	0.206293310444	0.139772054793	0.00462447037049	0.5	1e-10	1e-10	87	87.0	88
2668	LYPD3	LYPD3	1.47653627396	0.667866909779	0.139799984837	0.000493331317799	0.5	1e-10	1e-10	1	1.0	1
2669	FN3K	FN3K	NA	NA	NA	0.000448469584038	0.5	1e-10	1e-10	2	2.0	2
2670	RSRC2	RSRC2	-1.47586340783	-0.0985192436771	0.139980564508	0.0228296308648	0.5	1e-10	1e-10	23	23.0	24
2671	GUCY1B3	GUCY1B3	NA	NA	NA	4.6333416787e-06	0.5	1e-10	1e-10	3	3.0	3
2672	NTMT1	NTMT1	-1.47556529038	-0.608896570793	0.140060628786	0.000581338750408	0.5	1e-10	1e-10	14	14.0	14
2673	HAUS3	HAUS3	1.47541868687	75.1520220567	0.140100014457	3.69034966921e-08	0.5	1e-10	1e-10	1	1.0	1
2674	GDF10	GDF10	1.47463967165	1.39048760185	0.140309443234	0.000117669192333	0.5	1e-10	1e-10	15	15.0	15
2675	CD3G	CD3G	NA	NA	NA	1.41517729144e-05	0.5	1e-10	1e-10	7	7.0	8
2676	SCFD1	SCFD1	1.47398507092	0.115576431135	0.140485610807	0.0159812934808	0.5	1e-10	1e-10	38	38.0	38
2677	GJA1	GJA1	-1.47397622657	-0.055973537633	0.140487992184	0.0653838534066	0.5	1e-10	1e-10	30	30.0	31
2678	PCDH20	PCDH20	-1.47387946723	-0.288300085847	0.140514047031	0.00255453520909	0.5	1e-10	1e-10	100	101.0	102
2679	PHAX	PHAX	1.47387509141	1.34198660279	0.140515225416	0.000109957123057	0.5	1e-10	1e-10	8	9.0	9
2680	FAM115C	FAM115C	-1.47297023957	-1.99922458894	0.140759060651	5.39738156115e-05	0.5	1e-10	1e-10	40	41.0	42
2681	FAM92A1	FAM92A1	NA	NA	NA	9.54463826253e-07	0.5	1e-10	1e-10	1	1.0	1
2682	COL6A5	COL6A5	-1.47274211768	-4.3501265537	0.140820585188	1.07715897415e-05	0.5	1e-10	1e-10	9	9.0	10
2683	MPC1	MPC1	NA	NA	NA	0.00805783591008	0.5	1e-10	1e-10	6	6.0	6
2684	CACNA2D3	CACNA2D3	1.47266019312	1.68976044574	0.140842685309	7.09953248378e-05	0.5	1e-10	1e-10	13	14.0	14
2685	MYC	MYC	NA	NA	NA	0.0534437780312	0.5	1e-10	1e-10	5	5.0	5
2686	RGS2	RGS2	-1.47255784288	-0.00870663114686	0.140870299248	2.55020779683	0.5	1e-10	1e-10	19	19.0	19
2687	SUMF1	SUMF1	-1.47246354241	-0.0441321700564	0.140895745056	0.109871390883	0.5	1e-10	1e-10	123	124.0	126
2688	RNF141	RNF141	-1.47234443876	-0.475354726264	0.140927888741	0.000946970222982	0.5	1e-10	1e-10	20	20.0	20
2689	CEACAM21	CEACAM21	-1.47227275878	-0.805167513096	0.140947236445	0.00034547451908	0.5	1e-10	1e-10	10	10.0	10
2690	TBC1D3F	TBC1D3F	1.47199157419	2.48716030907	0.1410231529	3.92775925875e-05	0.5	1e-10	1e-10	17	17.0	18
2691	COMMD9	COMMD9	NA	NA	NA	0.000449377675202	0.5	1e-10	1e-10	6	6.0	6
2692	CYP3A5	CYP3A5	1.47124797916	0.0248883485557	0.141224066078	0.388568857494	0.5	1e-10	1e-10	19	19.0	19
2693	SHBG	SHBG	-1.47080322933	-2.49690593801	0.14134433887	4.18212099799e-05	0.5	1e-10	1e-10	55	55.0	55
2694	ZNF710	ZNF710	-1.47067215141	-1.40535134696	0.141379801021	0.000112139550175	0.5	1e-10	1e-10	12	12.0	12
2695	ZNF710	ZNF710	NA	NA	NA	0.000112139550175	0.5	1e-10	1e-10	12	12.0	12
2696	CYP20A1	CYP20A1	NA	NA	NA	3.61886557645e-09	0.5	1e-10	1e-10	1	1.0	1
2697	CYP20A1	CYP20A1	NA	NA	NA	3.61886557645e-09	0.5	1e-10	1e-10	1	1.0	1
2698	GRIK2	GRIK2	1.47058781229	1.30534988501	0.141402621953	0.000128283176619	0.5	1e-10	1e-10	8	8.0	8
2699	DCAF8	DCAF8	NA	NA	NA	1.24359466925e-05	0.5	1e-10	1e-10	9	9.0	9
2700	CYP4V2	CYP4V2	-1.47046817233	-0.0358608685885	0.141434999632	0.163350292442	0.5	1e-10	1e-10	62	65.0	65
2701	STAP1	STAP1	NA	NA	NA	1.69761307971e-09	0.5	1e-10	1e-10	1	1.0	1
2702	RAB21	RAB21	NA	NA	NA	2.06486275683e-05	0.5	1e-10	1e-10	1	1.0	1
2703	G3BP2	G3BP2	1.46997665269	0.166508749369	0.141568077387	0.00768155616053	0.5	1e-10	1e-10	54	55.0	56
2704	USP2	USP2	NA	NA	NA	7.68952119492e-05	0.5	1e-10	1e-10	2	2.0	2
2705	GOLT1B	GOLT1B	1.46936591522	1.02463040354	0.141733567096	0.000214308723369	0.5	1e-10	1e-10	25	25.0	25
2706	C6orf99	C6orf99	-1.4692118574	-0.797803973211	0.141775335148	0.000339449314609	0.5	1e-10	1e-10	36	36.0	38
2707	OGFOD3	OGFOD3	1.46910534611	0.121052773658	0.141804217943	0.0151891490045	0.5	1e-10	1e-10	53	53.0	54
2708	FAM193A	FAM193A	NA	NA	NA	2.71860137229e-09	0.5	1e-10	1e-10	1	1.0	1
2709	MYOZ3	MYOZ3	-1.46844103995	-8.04334064595	0.141984460677	3.4474182631e-06	0.5	1e-10	1e-10	6	6.0	7
2710	HDAC2	HDAC2	-1.46826106301	-2.32055769117	0.142033323163	4.02176278732e-05	0.5	1e-10	1e-10	14	14.0	14
2711	TRAF3	TRAF3	-1.46788390401	-2.54169015983	0.142135761097	3.38604020774e-05	0.5	1e-10	1e-10	12	12.0	13
2712	CSNK1G1	CSNK1G1	NA	NA	NA	4.66499577734e-07	0.5	1e-10	1e-10	11	11.0	11
2713	CSNK1G1	CSNK1G1	NA	NA	NA	4.66499577734e-07	0.5	1e-10	1e-10	11	11.0	11
2714	TDRD9	TDRD9	-1.46746869937	-0.328847505883	0.142248597984	0.00199594164285	0.5	1e-10	1e-10	37	38.0	38
2715	FRA10AC1	FRA10AC1	1.46744927872	0.0922956557073	0.142253877464	0.0254073641998	0.5	1e-10	1e-10	49	50.0	50
2716	DHRS1	DHRS1	1.46694921774	0.0385748648479	0.142389870259	0.151909588916	0.5	1e-10	1e-10	38	41.0	42
2717	FBXO42	FBXO42	NA	NA	NA	8.78767431238e-05	0.5	1e-10	1e-10	30	30.0	32
2718	ME2	ME2	-1.46692022791	-0.199577656778	0.142397757171	0.00540285610281	0.5	1e-10	1e-10	31	32.0	32
2719	MAK	MAK	NA	NA	NA	1.13607493669e-06	0.5	1e-10	1e-10	12	12.0	12
2720	LIPT1	LIPT1	1.46632621053	0.0942377039958	0.142559438197	0.0223348979511	0.5	1e-10	1e-10	110	110.0	111
2721	RPL35A	RPL35A	-1.46596577885	-0.0619481846279	0.14265761	0.0600782668131	0.5	1e-10	1e-10	17	17.0	17
2722	TRIM9	TRIM9	-1.46581017971	-2.45540104393	0.142700007015	3.66640386507e-05	0.5	1e-10	1e-10	1	1.0	1
2723	GALNT7	GALNT7	1.46545165022	0.143328261759	0.142797734475	0.00935377501298	0.5	1e-10	1e-10	33	34.0	34
2724	RGS1	RGS1	1.46525183709	0.0185039644416	0.142852221541	0.638970577476	0.5	1e-10	1e-10	30	30.0	32
2725	DOCK7	DOCK7	1.46496708552	0.581046458512	0.142929898053	0.000608029093477	0.5	1e-10	1e-10	61	61.0	64
2726	NAT14	NAT14	-1.46493192297	-0.24870983742	0.142939492183	0.00367109027241	0.5	1e-10	1e-10	50	59.0	61
2727	AEBP1	AEBP1	-1.46422216317	-0.0181085101985	0.143133256454	0.648385807109	0.5	1e-10	1e-10	36	36.0	40
2728	NQO1	NQO1	-1.46397556081	-0.00908197701729	0.143200626001	2.59339008826	0.5	1e-10	1e-10	23	25.0	26
2729	CRYBG3	CRYBG3	-1.46374455049	-0.246245622308	0.143263758008	0.00330636008452	0.5	1e-10	1e-10	8	8.0	8
2730	EPB41L4A-AS2	EPB41L4A-AS2	-1.46338561096	-2.38798489531	0.143361893707	3.79019189402e-05	0.5	1e-10	1e-10	59	59.0	62
2731	LINC00935	LINC00935	-1.46333541573	-0.423807433006	0.143375621421	0.00126676705897	0.5	1e-10	1e-10	30	30.0	30
2732	CHCHD5	CHCHD5	1.4630199038	0.286352928701	0.143461932737	0.00293263929631	0.5	1e-10	1e-10	35	36.0	37
2733	CHCHD5	CHCHD5	NA	NA	NA	0.00293263929631	0.5	1e-10	1e-10	35	36.0	37
2734	RIC3	RIC3	1.46276439768	0.461713841234	0.14353185809	0.000967945777209	0.5	1e-10	1e-10	78	79.0	79
2735	KIAA1919	KIAA1919	-1.46276138634	-0.333679878893	0.143532682372	0.00214223701026	0.5	1e-10	1e-10	70	70.0	70
2736	USP37	USP37	1.46249425154	0.840791846907	0.143605818463	0.000297311450658	0.5	1e-10	1e-10	59	59.0	59
2737	STIM2	STIM2	-1.46190213338	-0.631476345058	0.143768030297	0.000517156350644	0.5	1e-10	1e-10	52	52.0	52
2738	ELOVL5	ELOVL5	1.46176611925	0.200350171604	0.143805311449	0.00523483469745	0.5	1e-10	1e-10	6	6.0	6
2739	ZMAT4	ZMAT4	1.46170140321	2.12738058037	0.143823052566	4.36074550116e-05	0.5	1e-10	1e-10	133	134.0	139
2740	C1orf228	C1orf228	-1.4615803127	-0.526201509182	0.14385625257	0.000739225766519	0.5	1e-10	1e-10	105	106.0	110
2741	ZNF277	ZNF277	1.46131981751	1.03277804587	0.143927693781	0.0002079763014	0.5	1e-10	1e-10	17	17.0	17
2742	C11orf31	C11orf31	NA	NA	NA	0.000119455389053	0.5	1e-10	1e-10	11	11.0	11
2743	PGGT1B	PGGT1B	1.46034834193	0.201523609668	0.144194362389	0.00532266079385	0.5	1e-10	1e-10	54	54.0	57
2744	HINT1	HINT1	1.45877442888	0.0379059449321	0.144627202859	0.138037882487	0.5	1e-10	1e-10	53	53.0	59
2745	C6orf211	C6orf211	-1.45844461354	-0.892881811658	0.144718031142	0.00027886321365	0.5	1e-10	1e-10	35	35.0	35
2746	SRP54	SRP54	NA	NA	NA	0.00318597091998	0.5	1e-10	1e-10	4	4.0	4
2747	MT1X	MT1X	NA	NA	NA	3.66865582407	0.5	1e-10	1e-10	13	13.0	13
2748	RNMT	RNMT	NA	NA	NA	3.56129484743e-05	0.5	1e-10	1e-10	17	17.0	18
2749	HINFP	HINFP	-1.45801511776	-0.226009669268	0.144836376059	0.00413266983871	0.5	1e-10	1e-10	100	100.0	100
2750	CTNS	CTNS	-1.457483928	-0.0220157373592	0.14498284467	0.442555743746	0.5	1e-10	1e-10	51	52.0	52
2751	MZF1	MZF1	1.45734757171	0.078935035188	0.145020461425	0.03545828102	0.5	1e-10	1e-10	40	40.0	40
2752	YBX3	YBX3	-1.45718977293	-0.00890910755635	0.145064002874	2.38656095293	0.5	1e-10	1e-10	40	41.0	44
2753	ERCC2	ERCC2	1.45694233873	0.274114546777	0.145132297603	0.00281812278043	0.5	1e-10	1e-10	22	22.0	23
2754	TYW3	TYW3	-1.45658197858	-0.27205338802	0.145231805261	0.00262287346162	0.5	1e-10	1e-10	52	52.0	53
2755	TYW3	TYW3	NA	NA	NA	0.00262287346162	0.5	1e-10	1e-10	52	52.0	53
2756	UBE2I	UBE2I	-1.45615032188	-0.353139300287	0.145351069088	0.00176871015766	0.5	1e-10	1e-10	77	84.0	84
2757	BGLAP	BGLAP	NA	NA	NA	0.000816025267863	0.5	1e-10	1e-10	24	24.0	24
2758	BGLAP	BGLAP	NA	NA	NA	0.000816025267863	0.5	1e-10	1e-10	24	24.0	24
2759	EXOSC9	EXOSC9	1.4553763216	2.05817099237	0.145565107926	5.01849036108e-05	0.5	1e-10	1e-10	32	32.0	34
2760	HTR2A	HTR2A	1.45509164948	2.01082603298	0.145643890652	5.02526470014e-05	0.5	1e-10	1e-10	37	37.0	38
2761	SIAH2	SIAH2	NA	NA	NA	0.000543006281193	0.5	1e-10	1e-10	3	3.0	3
2762	RUFY2	RUFY2	NA	NA	NA	1.14364931812e-06	0.5	1e-10	1e-10	7	7.0	7
2763	ESYT1	ESYT1	NA	NA	NA	0.000177557702123	0.5	1e-10	1e-10	4	4.0	4
2764	CTSZ	CTSZ	NA	NA	NA	0.00178020931888	0.5	1e-10	1e-10	4	4.0	4
2765	GDA	GDA	-1.45378778075	-11.8500839485	0.146005152253	1.52449567114e-06	0.5	1e-10	1e-10	4	4.0	4
2766	ANXA5	ANXA5	-1.4536621954	-0.00643549279541	0.146039984237	4.93546024024	0.5	1e-10	1e-10	51	51.0	51
2767	FARSA	FARSA	-1.45348778893	-0.0833836032259	0.146088367654	0.0284462771103	0.5	1e-10	1e-10	52	53.0	53
2768	C12orf39	C12orf39	-1.45331609484	-2.88217028579	0.146136010592	2.44870539691e-05	0.5	1e-10	1e-10	49	51.0	51
2769	ZADH2	ZADH2	1.45319847931	0.0584233746546	0.146168654276	0.0617340773053	0.5	1e-10	1e-10	104	109.0	109
2770	ASB14	ASB14	NA	NA	NA	7.66213869638e-09	0.5	1e-10	1e-10	2	2.0	2
2771	IL19	IL19	-1.45279665265	-0.0641989160452	0.14628022163	0.0497920432005	0.5	1e-10	1e-10	15	15.0	15
2772	ROR2	ROR2	NA	NA	NA	0.011473148601	0.5	1e-10	1e-10	60	61.0	62
2773	SFPQ	SFPQ	NA	NA	NA	0.000112549042401	0.5	1e-10	1e-10	4	4.0	4
2774	ANKDD1A	ANKDD1A	1.45183667776	0.16958354815	0.146547022874	0.00700664153675	0.5	1e-10	1e-10	59	59.0	60
2775	ANKDD1A	ANKDD1A	NA	NA	NA	0.00700664153675	0.5	1e-10	1e-10	59	59.0	60
2776	CAPZB	CAPZB	1.45084751972	0.0399665946598	0.146822324099	0.130584514207	0.5	1e-10	1e-10	32	32.0	32
2777	ZNF142	ZNF142	-1.45078286465	-1.50529263551	0.14684033258	9.09205437912e-05	0.5	1e-10	1e-10	19	20.0	22
2778	AMMECR1L	AMMECR1L	NA	NA	NA	1.61237999838e-05	0.5	1e-10	1e-10	4	4.0	4
2779	AMMECR1L	AMMECR1L	NA	NA	NA	1.61237999838e-05	0.5	1e-10	1e-10	4	4.0	4
2780	CSE1L	CSE1L	-1.45033136783	-0.0428804784344	0.146966135808	0.114975871826	0.5	1e-10	1e-10	60	61.0	61
2781	CHORDC1	CHORDC1	-1.45030519361	-1.75147799425	0.146973431412	6.42937071314e-05	0.5	1e-10	1e-10	9	9.0	10
2782	FUT9	FUT9	1.45012650446	0.0391773002417	0.147023245278	0.118547818764	0.5	1e-10	1e-10	42	42.0	42
2783	FAM151A	FAM151A	NA	NA	NA	1.44052904913e-06	0.5	1e-10	1e-10	3	3.0	3
2784	NDUFA6	NDUFA6	1.44953818466	0.0195963225973	0.147187344693	0.533033436418	0.5	1e-10	1e-10	192	193.0	202
2785	DENND4A	DENND4A	1.44897018116	1.41895378399	0.147345910135	0.000103928365116	0.5	1e-10	1e-10	47	47.0	47
2786	DENND4A	DENND4A	NA	NA	NA	0.000103928365116	0.5	1e-10	1e-10	47	47.0	47
2787	ARFGAP3	ARFGAP3	1.44891039913	0.0376783253756	0.147362606647	0.140827384069	0.5	1e-10	1e-10	49	49.0	49
2788	KNTC1	KNTC1	-1.44875412674	-0.81073623037	0.147406258762	0.00031965527859	0.5	1e-10	1e-10	12	12.0	13
2789	ZNF32	ZNF32	1.44853091399	0.733835842855	0.147468626706	0.000386581235932	0.5	1e-10	1e-10	14	14.0	14
2790	MDM2	MDM2	-1.44826866837	-0.336470357673	0.147541926604	0.00182209246709	0.5	1e-10	1e-10	31	31.0	31
2791	ZNF14	ZNF14	-1.448018939	-0.451467212045	0.147611753985	0.00101231225055	0.5	1e-10	1e-10	85	91.0	95
2792	WNT9B	WNT9B	1.44642104911	4.9406724151	0.148059141495	7.73676239745e-06	0.5	1e-10	1e-10	20	20.0	20
2793	LBX2	LBX2	-1.44633162682	-1.11254264398	0.148084209098	0.000171171971943	0.5	1e-10	1e-10	26	28.0	28
2794	LBX2	LBX2	NA	NA	NA	0.000171171971943	0.5	1e-10	1e-10	26	28.0	28
2795	LRFN2	LRFN2	-1.44544999884	-67.2251697218	0.148331528032	4.53282333048e-08	0.5	1e-10	1e-10	2	2.0	2
2796	METRNL	METRNL	1.44543106415	0.26310262896	0.148336843152	0.00297329586038	0.5	1e-10	1e-10	21	28.0	28
2797	NMD3	NMD3	1.44521731837	0.0871716698039	0.14839685338	0.0261469369117	0.5	1e-10	1e-10	25	25.0	25
2798	GNAQ	GNAQ	-1.4451279668	-0.118774078936	0.148421944786	0.014667601154	0.5	1e-10	1e-10	96	97.0	100
2799	EGLN1	EGLN1	NA	NA	NA	6.63116251207e-09	0.5	1e-10	1e-10	1	1.0	2
2800	ATF3	ATF3	1.44480782557	0.00170729835719	0.148511872375	77.1914754946	0.5	1e-10	1e-10	126	126.0	130
2801	ATF3	ATF3	NA	NA	NA	77.1914754946	0.5	1e-10	1e-10	126	126.0	130
2802	GRIN2D	GRIN2D	1.44457632892	8.83401127292	0.148576925645	2.5739024505e-06	0.5	1e-10	1e-10	7	7.0	7
2803	UBE2T	UBE2T	1.44450649766	0.648638952703	0.148596553319	0.000513760228009	0.5	1e-10	1e-10	16	16.0	16
2804	GLIPR1L2	GLIPR1L2	1.44442265292	0.216413557372	0.148620122416	0.0039703771677	0.5	1e-10	1e-10	113	114.0	115
2805	LAMB4	LAMB4	NA	NA	NA	1.09436585923e-05	0.5	1e-10	1e-10	3	3.0	3
2806	NSUN2	NSUN2	1.44428820776	0.0177865015935	0.148657921457	0.653055943488	0.5	1e-10	1e-10	60	60.0	63
2807	TTC39A	TTC39A	NA	NA	NA	5.25983732104e-05	0.5	1e-10	1e-10	3	3.0	3
2808	RABGAP1L	RABGAP1L	-1.44302969594	-0.6734984742	0.14901210609	0.000444652097689	0.5	1e-10	1e-10	50	50.0	54
2809	RABGAP1L	RABGAP1L	NA	NA	NA	0.000444652097689	0.5	1e-10	1e-10	50	50.0	54
2810	ALDH3A2	ALDH3A2	-1.4428380308	-0.0494800007419	0.149066103138	0.074622536909	0.5	1e-10	1e-10	41	42.0	44
2811	ADARB2	ADARB2	1.44283314072	5.92603724254	0.149067480995	6.62745648397e-06	0.5	1e-10	1e-10	15	16.0	17
2812	ACTN1	ACTN1	-1.44210105271	-0.0287312294466	0.149273868139	0.227216515491	0.5	1e-10	1e-10	29	29.0	29
2813	SPAG1	SPAG1	-1.44195522238	-0.522956352205	0.149315006042	0.000747017529098	0.5	1e-10	1e-10	43	43.0	43
2814	MACROD1	MACROD1	-1.44190941115	-0.62504723315	0.149327930914	0.000558853144723	0.5	1e-10	1e-10	9	9.0	10
2815	DOC2B	DOC2B	-1.44186043723	-0.740968305033	0.149341749032	0.000362508534573	0.5	1e-10	1e-10	62	74.0	75
2816	CENPF	CENPF	NA	NA	NA	8.25294532925e-07	0.5	1e-10	1e-10	4	4.0	4
2817	POU2F1	POU2F1	-1.4408173549	-2.94049503229	0.149636289138	2.57453289401e-05	0.5	1e-10	1e-10	16	16.0	18
2818	POU2F1	POU2F1	NA	NA	NA	2.57453289401e-05	0.5	1e-10	1e-10	16	16.0	18
2819	COQ10A	COQ10A	1.44032179381	1.01002375884	0.149776378279	0.000194207658678	0.5	1e-10	1e-10	21	21.0	22
2820	B3GNTL1	B3GNTL1	-1.43995970149	-0.486517664555	0.149878800651	0.000872540596205	0.5	1e-10	1e-10	53	57.0	59
2821	CA11	CA11	NA	NA	NA	0.000217012432447	0.5	1e-10	1e-10	13	13.0	13
2822	HEY2	HEY2	-1.43901739501	-0.87379045406	0.15014559433	0.000291146020314	0.5	1e-10	1e-10	5	5.0	5
2823	CLN3	CLN3	NA	NA	NA	0.000709317348857	0.5	1e-10	1e-10	9	9.0	10
2824	TBX1	TBX1	NA	NA	NA	2.598770099e-07	0.5	1e-10	1e-10	3	3.0	3
2825	PCDHGC4	PCDHGC4	1.43862983933	35.4567578439	0.150255427379	1.59754132485e-07	0.5	1e-10	1e-10	2	2.0	2
2826	TMEM11	TMEM11	NA	NA	NA	0.00037168608	0.5	1e-10	1e-10	31	31.0	32
2827	WNT16	WNT16	NA	NA	NA	1.23846236175e-10	0.5	1e-10	1e-10	1	1.0	1
2828	ERO1L	ERO1L	1.43765106935	0.0290573029197	0.150533082944	0.25382322039	0.5	1e-10	1e-10	74	74.0	86
2829	PTPRB	PTPRB	-1.43717351443	-0.416108994756	0.150668696694	0.0010626581308	0.5	1e-10	1e-10	31	31.0	31
2830	VCPKMT	VCPKMT	-1.43688925981	-0.137458862929	0.150749462157	0.00996194187059	0.5	1e-10	1e-10	51	51.0	51
2831	ACCS	ACCS	-1.43673018528	-0.0128957432913	0.150794674513	1.42941986144	0.5	1e-10	1e-10	190	190.0	190
2832	MSRB3	MSRB3	NA	NA	NA	0.000505738780097	0.5	1e-10	1e-10	3	3.0	3
2833	TANC2	TANC2	1.43658632076	1.75114071459	0.15083557276	6.17205471133e-05	0.5	1e-10	1e-10	36	36.0	36
2834	SLFN11	SLFN11	1.43638998061	0.790773530223	0.150891402581	0.000326483151526	0.5	1e-10	1e-10	25	25.0	25
2835	ZNF749	ZNF749	-1.43601937303	-0.193221527797	0.150996828706	0.00503610218977	0.5	1e-10	1e-10	31	31.0	31
2836	TACR2	TACR2	NA	NA	NA	0.0508369611268	0.5	1e-10	1e-10	6	7.0	7
2837	ATAD2B	ATAD2B	NA	NA	NA	1.32441280323e-07	0.5	1e-10	1e-10	1	1.0	1
2838	HHLA3	HHLA3	1.43460663935	0.0896818422939	0.151399221579	0.02686605482	0.5	1e-10	1e-10	96	96.0	98
2839	MRPL13	MRPL13	1.4345635725	0.427406673244	0.151411501249	0.0011032357584	0.5	1e-10	1e-10	17	17.0	18
2840	C2orf88	C2orf88	-1.43446506684	-0.947904489158	0.151439591063	0.00021227015324	0.5	1e-10	1e-10	30	30.0	30
2841	UTS2	UTS2	-1.43437808201	-1.07504888271	0.151464398904	0.000180898873392	0.5	1e-10	1e-10	19	19.0	19
2842	VCAM1	VCAM1	NA	NA	NA	2.04556119158e-05	0.5	1e-10	1e-10	1	1.0	1
2843	VCAM1	VCAM1	NA	NA	NA	2.04556119158e-05	0.5	1e-10	1e-10	1	1.0	1
2844	TIGD6	TIGD6	1.43346606969	1.382678694	0.151724688779	0.000114875845607	0.5	1e-10	1e-10	42	43.0	45
2845	PIGN	PIGN	1.43328192081	0.0722731519198	0.151777286497	0.0344736562517	0.5	1e-10	1e-10	155	155.0	156
2846	TCERG1	TCERG1	NA	NA	NA	7.66191019372e-08	0.5	1e-10	1e-10	1	1.0	1
2847	DSTN	DSTN	-1.43315916581	-0.0268880673837	0.151812356235	0.300211950349	0.5	1e-10	1e-10	10	10.0	10
2848	C8orf34	C8orf34	-1.43301343832	-564.67951249	0.151853996969	6.40222536767e-10	0.5	1e-10	1e-10	4	5.0	5
2849	IFNLR1	IFNLR1	NA	NA	NA	8.46438121362e-05	0.5	1e-10	1e-10	3	3.0	3
2850	ZNF497	ZNF497	1.43255579257	0.582920432782	0.151984822968	0.000634110257142	0.5	1e-10	1e-10	101	103.0	105
2851	PTGES3L	PTGES3L	-1.43233541475	-0.230334588371	0.152047852404	0.00360249002761	0.5	1e-10	1e-10	49	49.0	53
2852	CTTN	CTTN	1.43200335242	0.147994443229	0.152142861894	0.00977697652945	0.5	1e-10	1e-10	7	7.0	7
2853	PPM1K	PPM1K	1.43192642546	0.194313642077	0.15216487864	0.00470495492761	0.5	1e-10	1e-10	54	54.0	55
2854	PSMB1	PSMB1	NA	NA	NA	0.0722809688523	0.5	1e-10	1e-10	24	24.0	24
2855	RPL15	RPL15	NA	NA	NA	0.01990007087	0.5	1e-10	1e-10	11	11.0	11
2856	RPL36AL	RPL36AL	-1.43152255516	-0.00156599144239	0.152280507425	82.2086448492	0.5	1e-10	1e-10	85	85.0	88
2857	SLC9B1	SLC9B1	-1.43144313299	-31.2164204535	0.152303254	1.96299544804e-07	0.5	1e-10	1e-10	7	7.0	7
2858	KCNJ11	KCNJ11	1.4311621002	0.121944274308	0.152383762794	0.0148413207939	0.5	1e-10	1e-10	41	41.0	42
2859	SNTG2	SNTG2	1.4307808106	0.827435175893	0.152493044411	0.000290867565385	0.5	1e-10	1e-10	80	80.0	83
2860	SNTG2	SNTG2	NA	NA	NA	0.000290867565385	0.5	1e-10	1e-10	80	80.0	83
2861	FZD9	FZD9	NA	NA	NA	4.53998299669e-08	0.5	1e-10	1e-10	2	2.0	3
2862	LRRC14	LRRC14	NA	NA	NA	7.79466580705e-05	0.5	1e-10	1e-10	7	7.0	7
2863	SEC61B	SEC61B	-1.42887031144	-0.170382885441	0.153041511935	0.00690844908808	0.5	1e-10	1e-10	14	15.0	15
2864	SPNS3	SPNS3	1.42878583661	14.5631650201	0.153065797629	9.6863031581e-07	0.5	1e-10	1e-10	6	8.0	9
2865	GPR137	GPR137	-1.42803564646	-0.462354974369	0.153281598643	0.000916707300258	0.5	1e-10	1e-10	22	22.0	23
2866	HCST	HCST	NA	NA	NA	4.68246497912e-05	0.5	1e-10	1e-10	4	4.0	4
2867	NDUFA3	NDUFA3	NA	NA	NA	0.0866615361954	0.5	1e-10	1e-10	31	33.0	34
2868	LIPE	LIPE	-1.42675588819	-0.509545432815	0.153650270092	0.000744035385711	0.5	1e-10	1e-10	21	21.0	21
2869	PGC	PGC	-1.42656313815	-7.1827147789e-06	0.153705855692	3905349.42262	0.5	1e-10	1e-10	52	54.0	56
2870	POLE2	POLE2	-1.42654445448	-2.36674465664	0.153711244535	3.73346570335e-05	0.5	1e-10	1e-10	26	26.0	28
2871	DDX31	DDX31	-1.42610800512	-0.118241261029	0.153837168435	0.0160167248679	0.5	1e-10	1e-10	91	92.0	93
2872	ARHGEF1	ARHGEF1	NA	NA	NA	0.000141441232137	0.5	1e-10	1e-10	3	3.0	3
2873	PLCL1	PLCL1	-1.42515866126	-0.485015678581	0.154111342878	0.00082046468192	0.5	1e-10	1e-10	18	18.0	18
2874	MON1A	MON1A	NA	NA	NA	0.000716111504048	0.5	1e-10	1e-10	28	28.0	29
2875	RAB3GAP1	RAB3GAP1	NA	NA	NA	9.99655697068e-05	0.5	1e-10	1e-10	2	2.0	2
2876	TAS2R4	TAS2R4	1.42439401063	0.884765963765	0.15433244704	0.000238399852687	0.5	1e-10	1e-10	71	71.0	75
2877	SLC41A2	SLC41A2	-1.42372289717	-0.394352105736	0.1545267028	0.00120590028859	0.5	1e-10	1e-10	18	18.0	18
2878	DUSP11	DUSP11	NA	NA	NA	6.51651415155e-08	0.5	1e-10	1e-10	2	2.0	2
2879	DUSP11	DUSP11	NA	NA	NA	6.51651415155e-08	0.5	1e-10	1e-10	2	2.0	2
2880	ABI3	ABI3	NA	NA	NA	0.000177313535912	0.5	1e-10	1e-10	12	12.0	12
2881	MED25	MED25	1.42339877521	0.0514279752045	0.154620587346	0.0813107090366	0.5	1e-10	1e-10	94	95.0	95
2882	DLK2	DLK2	1.42325580535	44.8484076583	0.154662013489	9.3831085626e-08	0.5	1e-10	1e-10	6	6.0	6
2883	AP1G1	AP1G1	-1.42258637923	-0.299852487806	0.15485609481	0.00222154586012	0.5	1e-10	1e-10	53	53.0	55
2884	GFPT2	GFPT2	-1.42252357052	-0.0402536292425	0.154874313923	0.127657336102	0.5	1e-10	1e-10	71	72.0	74
2885	ST8SIA4	ST8SIA4	-1.422500709	-3.92226395501	0.154880945836	1.27538981368e-05	0.5	1e-10	1e-10	18	18.0	19
2886	SPOPL	SPOPL	1.42244968202	0.657693746979	0.154895749066	0.00045788170168	0.5	1e-10	1e-10	30	30.0	30
2887	SPOPL	SPOPL	NA	NA	NA	0.00045788170168	0.5	1e-10	1e-10	30	30.0	30
2888	TBC1D8	TBC1D8	1.42237040992	0.0622103872033	0.1549187485	0.0459043198265	0.5	1e-10	1e-10	45	46.0	47
2889	MAP4K2	MAP4K2	-1.42205570917	-0.356454367922	0.155010079097	0.00154235862278	0.5	1e-10	1e-10	35	35.0	37
2890	TRABD	TRABD	-1.42188885283	-0.0405325944076	0.155058519744	0.120977391498	0.5	1e-10	1e-10	62	63.0	63
2891	IL1RAP	IL1RAP	NA	NA	NA	1.86068352002e-06	0.5	1e-10	1e-10	5	5.0	5
2892	MAML1	MAML1	1.42068791598	0.55020746808	0.15540750707	0.000704843090581	0.5	1e-10	1e-10	14	14.0	15
2893	NFS1	NFS1	-1.42025828467	-0.295412154903	0.155532500875	0.00221288633594	0.5	1e-10	1e-10	34	34.0	35
2894	ZNF792	ZNF792	-1.41983241824	-0.321228869282	0.155656474645	0.00202764020503	0.5	1e-10	1e-10	40	41.0	42
2895	TMX4	TMX4	1.41945066429	0.215359191816	0.155767670588	0.0044915143156	0.5	1e-10	1e-10	62	62.0	63
2896	FOXD3	FOXD3	NA	NA	NA	5.27183585826e-05	0.5	1e-10	1e-10	7	7.0	7
2897	FOXD3	FOXD3	NA	NA	NA	5.27183585826e-05	0.5	1e-10	1e-10	7	7.0	7
2898	FNDC1	FNDC1	NA	NA	NA	5.76324336009e-05	0.5	1e-10	1e-10	5	5.0	5
2899	RBM11	RBM11	-1.41839573133	-0.582361359994	0.156075261184	0.000581881652975	0.5	1e-10	1e-10	39	45.0	45
2900	ZNF232	ZNF232	1.41839312044	0.0738425602263	0.156076023024	0.037453950434	0.5	1e-10	1e-10	78	82.0	85
2901	FIG4	FIG4	-1.41833230793	-1.74431141258	0.156093768449	7.75122628377e-05	0.5	1e-10	1e-10	18	18.0	18
2902	WEE1	WEE1	1.41762735625	0.0770251151607	0.15629958897	0.0328008556957	0.5	1e-10	1e-10	22	22.0	22
2903	TMEM64	TMEM64	-1.41737049623	-0.198084301368	0.156374633998	0.00504982569871	0.5	1e-10	1e-10	48	48.0	49
2904	COMMD8	COMMD8	NA	NA	NA	1.10423995025e-05	0.5	1e-10	1e-10	1	1.0	1
2905	CCDC113	CCDC113	-1.41705639342	-2.61003333745	0.1564664404	2.86615640471e-05	0.5	1e-10	1e-10	16	16.0	16
2906	CCDC113	CCDC113	NA	NA	NA	2.86615640471e-05	0.5	1e-10	1e-10	16	16.0	16
2907	CCDC180	CCDC180	1.41701420394	0.785994407293	0.156478774713	0.000284693963565	0.5	1e-10	1e-10	63	63.0	68
2908	EARS2	EARS2	1.41695901842	0.292656093124	0.156494909598	0.00223587855689	0.5	1e-10	1e-10	27	27.0	27
2909	NNAT	NNAT	-1.41694164276	-1.60790573947	0.156499990073	7.67019873481e-05	0.5	1e-10	1e-10	1	1.0	1
2910	CPSF2	CPSF2	-1.41638615799	-0.0858071650624	0.156662474401	0.0275717997089	0.5	1e-10	1e-10	108	108.0	109
2911	EMID1	EMID1	-1.41617779404	-0.895587171498	0.156723455723	0.000275360187656	0.5	1e-10	1e-10	8	8.0	9
2912	RAD17	RAD17	-1.4161729328	-0.173686881362	0.156724878664	0.00649961378184	0.5	1e-10	1e-10	72	72.0	74
2913	LRRC55	LRRC55	-1.41579701859	-9.31608205409	0.156834942759	2.1837536126e-06	0.5	1e-10	1e-10	7	7.0	7
2914	LPXN	LPXN	-1.41574902384	-1.43215873342	0.156848999382	0.000114451369043	0.5	1e-10	1e-10	3	3.0	3
2915	SKA2	SKA2	-1.41570479853	-0.283352776648	0.156861952864	0.00271596890793	0.5	1e-10	1e-10	34	34.0	36
2916	NFE2L3	NFE2L3	-1.41569131287	-0.678555767254	0.15686590294	0.000423996210578	0.5	1e-10	1e-10	26	26.0	26
2917	HMGN4	HMGN4	-1.41543906648	-0.0544856808454	0.156939802184	0.0697471738296	0.5	1e-10	1e-10	64	64.0	66
2918	WDTC1	WDTC1	NA	NA	NA	1.12987743527e-06	0.5	1e-10	1e-10	5	5.0	5
2919	GPR125	GPR125	-1.41535356193	-0.322153294409	0.156964857972	0.0020615791084	0.5	1e-10	1e-10	21	21.0	21
2920	ZNF382	ZNF382	1.41513369455	4.06207123014	0.15702930064	1.17708560573e-05	0.5	1e-10	1e-10	37	37.0	37
2921	SOX15	SOX15	1.41449376951	0.354870209039	0.157216975455	0.00151211319806	0.5	1e-10	1e-10	53	54.0	54
2922	NUP155	NUP155	-1.41446420273	-0.281522077168	0.157225650796	0.00242017411669	0.5	1e-10	1e-10	98	102.0	105
2923	CD4	CD4	1.41444681207	0.43580334188	0.157230753649	0.00099912334058	0.5	1e-10	1e-10	12	12.0	18
2924	PDE6G	PDE6G	-1.41423623217	-4.42015063803	0.157292552998	9.48483164713e-06	0.5	1e-10	1e-10	24	25.0	27
2925	ADD1	ADD1	-1.41400894851	-0.356170052234	0.157359275091	0.001610555226	0.5	1e-10	1e-10	6	6.0	6
2926	FAM184A	FAM184A	-1.41398244471	-0.515874892915	0.157367057026	0.000730712656166	0.5	1e-10	1e-10	88	90.0	90
2927	MERTK	MERTK	-1.41391493798	-0.0191205200682	0.157386879384	0.533761064516	0.5	1e-10	1e-10	72	76.0	78
2928	MERTK	MERTK	NA	NA	NA	0.533761064516	0.5	1e-10	1e-10	72	76.0	78
2929	ZBTB48	ZBTB48	1.41370110771	0.468307693929	0.157449679985	0.00089885123679	0.5	1e-10	1e-10	9	9.0	9
2930	IMMT	IMMT	1.41329255027	0.0274702997102	0.157569723526	0.261886622006	0.5	1e-10	1e-10	82	82.0	84
2931	EXTL1	EXTL1	NA	NA	NA	1.65796139699e-06	0.5	1e-10	1e-10	4	4.0	4
2932	EXTL1	EXTL1	NA	NA	NA	1.65796139699e-06	0.5	1e-10	1e-10	4	4.0	4
2933	AHSA1	AHSA1	-1.4122460999	-0.132045290242	0.157877510909	0.00989784968069	0.5	1e-10	1e-10	12	12.0	12
2934	KCNB1	KCNB1	NA	NA	NA	0.000267246780256	0.5	1e-10	1e-10	4	4.0	4
2935	C17orf103	C17orf103	1.41198727774	0.227187448415	0.157953707221	0.0039726550116	0.5	1e-10	1e-10	37	38.0	40
2936	AFAP1	AFAP1	NA	NA	NA	0.00321115474656	0.5	1e-10	1e-10	49	49.0	49
2937	MTFMT	MTFMT	-1.41112379388	-0.761460168402	0.158208115245	0.000338402355893	0.5	1e-10	1e-10	30	30.0	30
2938	MTFMT	MTFMT	NA	NA	NA	0.000338402355893	0.5	1e-10	1e-10	30	30.0	30
2939	FAM171A1	FAM171A1	1.41079979441	0.236595573494	0.158303655141	0.00333094859805	0.5	1e-10	1e-10	14	14.0	14
2940	LARP7	LARP7	1.41072009626	0.478790074865	0.158327162963	0.000756127752125	0.5	1e-10	1e-10	33	33.0	33
2941	ZNF397	ZNF397	-1.41036601082	-1.79037857447	0.158431636211	6.18460771652e-05	0.5	1e-10	1e-10	51	51.0	51
2942	GPNMB	GPNMB	1.4087149363	0.0221863454119	0.158919476543	0.355878093393	0.5	1e-10	1e-10	42	42.0	43
2943	PITRM1	PITRM1	-1.40855302587	-0.0526387336723	0.1589673771	0.0748525178908	0.5	1e-10	1e-10	93	99.0	100
2944	DCUN1D4	DCUN1D4	NA	NA	NA	0.000215007102121	0.5	1e-10	1e-10	23	23.0	24
2945	LSMEM2	LSMEM2	1.408201317	7.1526338927	0.159071466408	3.8767527519e-06	0.5	1e-10	1e-10	12	12.0	13
2946	PRSS16	PRSS16	-1.40804361612	-0.468031561691	0.159118155208	0.00103169705908	0.5	1e-10	1e-10	53	53.0	56
2947	BNC2	BNC2	NA	NA	NA	7.81386667163e-06	0.5	1e-10	1e-10	2	2.0	2
2948	IPP	IPP	-1.40793111631	-0.82749299318	0.159151468151	0.000283725940044	0.5	1e-10	1e-10	35	35.0	36
2949	CORO1C	CORO1C	NA	NA	NA	0.000542349835008	0.5	1e-10	1e-10	4	4.0	4
2950	KIAA0355	KIAA0355	NA	NA	NA	7.11136921753e-07	0.5	1e-10	1e-10	6	6.0	6
2951	PQLC1	PQLC1	1.4074310414	0.098944288078	0.159299611971	0.0210989517371	0.5	1e-10	1e-10	53	57.0	58
2952	GJB2	GJB2	1.40740473522	0.16181837784	0.159307407885	0.00816886772827	0.5	1e-10	1e-10	109	111.0	123
2953	NHEJ1	NHEJ1	1.4073996863	4.98504672479	0.15930890418	8.18426634693e-06	0.5	1e-10	1e-10	12	12.0	12
2954	RASGEF1B	RASGEF1B	-1.40732209117	-3.55353374131	0.159331901576	1.45929607725e-05	0.5	1e-10	1e-10	9	9.0	9
2955	UBE2L3	UBE2L3	1.40714816142	0.353756195249	0.159383459442	0.00195074029658	0.5	1e-10	1e-10	14	14.0	14
2956	TMEM255B	TMEM255B	1.40706268077	0.224178401627	0.159408803033	0.0035723715342	0.5	1e-10	1e-10	35	36.0	37
2957	RAB2B	RAB2B	NA	NA	NA	7.89070566519e-06	0.5	1e-10	1e-10	4	4.0	4
2958	WDR7	WDR7	1.4067550979	0.77589776298	0.159500021456	0.00030637681166	0.5	1e-10	1e-10	10	10.0	10
2959	GGT7	GGT7	-1.40667644187	-0.049208277336	0.159523354448	0.0784049735639	0.5	1e-10	1e-10	22	22.0	23
2960	ARHGAP28	ARHGAP28	1.40642979935	2.9591576404	0.159596536691	2.17884263576e-05	0.5	1e-10	1e-10	8	8.0	8
2961	SCG2	SCG2	1.4064180851	905.853893717	0.159600013103	2.21976196651e-10	0.5	1e-10	1e-10	1	1.0	1
2962	PXK	PXK	-1.40607827942	-2.45247671066	0.159700881391	3.08405423543e-05	0.5	1e-10	1e-10	7	7.0	7
2963	TRIM5	TRIM5	NA	NA	NA	0.00125498734415	0.5	1e-10	1e-10	38	38.0	38
2964	ZNF451	ZNF451	NA	NA	NA	1.41293511664e-06	0.5	1e-10	1e-10	2	3.0	3
2965	CSPG4	CSPG4	-1.40448568351	-0.0840857964616	0.160174271896	0.0295143863191	0.5	1e-10	1e-10	18	19.0	19
2966	CSPG4	CSPG4	NA	NA	NA	0.0295143863191	0.5	1e-10	1e-10	18	19.0	19
2967	ZMYND10	ZMYND10	NA	NA	NA	1.75483245612e-08	0.5	1e-10	1e-10	1	1.0	1
2968	AKAP2	AKAP2	NA	NA	NA	0.00388065335731	0.5	1e-10	1e-10	19	19.0	19
2969	S1PR2	S1PR2	1.40336865505	0.147547636133	0.160506934984	0.00912688511706	0.5	1e-10	1e-10	97	100.0	100
2970	EBLN2	EBLN2	NA	NA	NA	7.04739856713e-05	0.5	1e-10	1e-10	10	10.0	10
2971	GLO1	GLO1	-1.40272937711	-0.0300772216273	0.16069755361	0.217688345679	0.5	1e-10	1e-10	94	95.0	98
2972	DCTN2	DCTN2	NA	NA	NA	0.000113416056683	0.5	1e-10	1e-10	2	2.0	2
2973	TEX261	TEX261	-1.40261254974	-0.0559427523311	0.160732407442	0.0683577744258	0.5	1e-10	1e-10	37	37.0	37
2974	TEX261	TEX261	NA	NA	NA	0.0683577744258	0.5	1e-10	1e-10	37	37.0	37
2975	ADTRP	ADTRP	1.40248154158	0.089841231044	0.160771498713	0.0248743515058	0.5	1e-10	1e-10	40	40.0	40
2976	TMEM171	TMEM171	-1.40239107559	-0.0106827803025	0.160798496876	1.66897042821	0.5	1e-10	1e-10	43	43.0	44
2977	C5orf56	C5orf56	1.40235706377	2.57288057388	0.160808648059	3.22159406419e-05	0.5	1e-10	1e-10	14	15.0	16
2978	ADRM1	ADRM1	NA	NA	NA	0.000855229013835	0.5	1e-10	1e-10	4	5.0	5
2979	HPS6	HPS6	-1.40205109119	-1.51330576875	0.160899990541	8.68984230977e-05	0.5	1e-10	1e-10	1	1.0	1
2980	LHFPL4	LHFPL4	-1.40138161182	-102.999566794	0.161099987998	2.05726913898e-08	0.5	1e-10	1e-10	1	1.0	1
2981	RNF169	RNF169	NA	NA	NA	2.26225153073e-05	0.5	1e-10	1e-10	18	19.0	19
2982	SMPD2	SMPD2	1.40074992237	0.0548345611521	0.161288868382	0.0602641533089	0.5	1e-10	1e-10	42	42.0	42
2983	CCM2L	CCM2L	-1.40034085013	-1.86318347254	0.161411273566	5.72553516803e-05	0.5	1e-10	1e-10	3	3.0	3
2984	EPC1	EPC1	-1.39992261696	-0.631093843491	0.161536492455	0.000500494981319	0.5	1e-10	1e-10	33	33.0	33
2985	NUP107	NUP107	1.39979710048	0.0601054548148	0.16157408636	0.0528386073166	0.5	1e-10	1e-10	50	50.0	50
2986	FAM118B	FAM118B	1.39929472517	0.189911420463	0.161724620776	0.00506939818662	0.5	1e-10	1e-10	97	97.0	98
2987	VDAC2	VDAC2	1.39928201401	0.0342564723248	0.16172843099	0.16449386532	0.5	1e-10	1e-10	75	75.0	75
2988	FAM65B	FAM65B	NA	NA	NA	1.89335538239e-05	0.5	1e-10	1e-10	5	5.0	5
2989	C11orf35	C11orf35	1.3986557332	0.436233964799	0.161916244698	0.00104976692563	0.5	1e-10	1e-10	32	44.0	48
2990	FFAR1	FFAR1	1.39800260937	3.39651240973	0.16211228361	1.94355208919e-05	0.5	1e-10	1e-10	30	30.0	30
2991	BCAT2	BCAT2	1.39784105676	0.0642944092787	0.162160802187	0.0550569642746	0.5	1e-10	1e-10	7	7.0	7
2992	ZFC3H1	ZFC3H1	NA	NA	NA	0.000140877925834	0.5	1e-10	1e-10	19	19.0	19
2993	ERO1LB	ERO1LB	1.39759217777	0.0278931371792	0.162235568662	0.249740554747	0.5	1e-10	1e-10	13	13.0	13
2994	NFU1	NFU1	-1.39752919252	-0.395327532045	0.162254494371	0.00121386832601	0.5	1e-10	1e-10	41	41.0	41
2995	NFU1	NFU1	NA	NA	NA	0.00121386832601	0.5	1e-10	1e-10	41	41.0	41
2996	SNCAIP	SNCAIP	-1.39674214893	-1.22270211596	0.162491124494	0.000132286912093	0.5	1e-10	1e-10	4	4.0	4
2997	SLC5A6	SLC5A6	1.39652450751	0.2689195612	0.162556605831	0.0024556983009	0.5	1e-10	1e-10	6	6.0	6
2998	DAB2	DAB2	1.39646442891	0.0596101468626	0.162574685065	0.056950315382	0.5	1e-10	1e-10	83	83.0	85
2999	MED13L	MED13L	NA	NA	NA	0.000152673723291	0.5	1e-10	1e-10	22	22.0	22
3000	KBTBD6	KBTBD6	-1.39641210307	-10.7439550669	0.162590432524	1.69902579794e-06	0.5	1e-10	1e-10	15	15.0	15
3001	ZNF696	ZNF696	1.3964085244	3.76679468211	0.162591509567	1.41452087681e-05	0.5	1e-10	1e-10	90	91.0	93
3002	DAPK3	DAPK3	-1.39632555838	-0.265820039751	0.162616480671	0.00302872165261	0.5	1e-10	1e-10	13	17.0	17
3003	LRRC56	LRRC56	1.39621323047	1.32453126305	0.162650293725	0.000129771125628	0.5	1e-10	1e-10	36	36.0	36
3004	IGSF3	IGSF3	-1.39616950203	-0.144660147836	0.162663458336	0.0087755429726	0.5	1e-10	1e-10	25	25.0	26
3005	MGST1	MGST1	1.39600524097	0.378953166642	0.162712916919	0.00142086097184	0.5	1e-10	1e-10	7	7.0	7
3006	TXNRD1	TXNRD1	-1.39549023422	-0.0803740297109	0.162868057673	0.0339093620088	0.5	1e-10	1e-10	9	9.0	9
3007	TLE1	TLE1	1.39515055376	0.202302446191	0.162970444138	0.00421183404179	0.5	1e-10	1e-10	18	18.0	18
3008	ERCC3	ERCC3	1.3948751898	0.0421292666372	0.163053479942	0.0896819789267	0.5	1e-10	1e-10	74	74.0	75
3009	ERCC3	ERCC3	NA	NA	NA	0.0896819789267	0.5	1e-10	1e-10	74	74.0	75
3010	SRPR	SRPR	-1.39472190918	-0.124089607684	0.163099715425	0.0131565757039	0.5	1e-10	1e-10	8	8.0	8
3011	ITCH	ITCH	-1.39283279786	-0.549714815234	0.163670357929	0.000613419032443	0.5	1e-10	1e-10	25	25.0	28
3012	PPP6R2	PPP6R2	-1.39218598748	-0.514425604118	0.163866084891	0.000900447067268	0.5	1e-10	1e-10	44	45.0	45
3013	KBTBD7	KBTBD7	NA	NA	NA	1.0315651538e-08	0.5	1e-10	1e-10	2	2.0	2
3014	ZNF595	ZNF595	1.3914964969	0.549379691122	0.164074921188	0.00063390632075	0.5	1e-10	1e-10	10	10.0	11
3015	SDK2	SDK2	1.39083880578	1.26694633558	0.16427431271	0.000119433691029	0.5	1e-10	1e-10	134	147.0	148
3016	PVRIG	PVRIG	-1.39063298051	-0.283563428534	0.164336750026	0.00229431546319	0.5	1e-10	1e-10	39	39.0	43
3017	C8orf33	C8orf33	1.3904245132	0.135130809942	0.164400007027	0.0122594584136	0.5	1e-10	1e-10	51	53.0	54
3018	CERS1	CERS1	NA	NA	NA	5.57998163658e-06	0.5	1e-10	1e-10	6	6.0	6
3019	TSHZ1	TSHZ1	NA	NA	NA	0.000378682359365	0.5	1e-10	1e-10	6	6.0	6
3020	ZNF260	ZNF260	NA	NA	NA	4.58672908561e-05	0.5	1e-10	1e-10	41	41.0	42
3021	SLC2A4RG	SLC2A4RG	1.38853760842	0.0865649836439	0.16497340101	0.0268017666475	0.5	1e-10	1e-10	24	24.0	24
3022	C2orf50	C2orf50	NA	NA	NA	8.6165333737e-08	0.5	1e-10	1e-10	8	8.0	8
3023	C2orf50	C2orf50	NA	NA	NA	8.6165333737e-08	0.5	1e-10	1e-10	8	8.0	8
3024	CYTH3	CYTH3	NA	NA	NA	2.86381029914e-05	0.5	1e-10	1e-10	5	5.0	5
3025	WASF3	WASF3	NA	NA	NA	0.000327917836677	0.5	1e-10	1e-10	21	21.0	21
3026	GOLGA6L9	GOLGA6L9	-1.38680075259	-0.230846069436	0.165502527571	0.00343792841025	0.5	1e-10	1e-10	275	277.0	298
3027	GOLGA6L9	GOLGA6L9	NA	NA	NA	0.00343792841025	0.5	1e-10	1e-10	275	277.0	298
3028	MXD1	MXD1	-1.38670400876	-0.0229357574242	0.165532037716	0.333759270123	0.5	1e-10	1e-10	44	44.0	44
3029	MXD1	MXD1	NA	NA	NA	0.333759270123	0.5	1e-10	1e-10	44	44.0	44
3030	MFI2	MFI2	NA	NA	NA	2.55282876666e-07	0.5	1e-10	1e-10	3	3.0	3
3031	PELO	PELO	NA	NA	NA	0.000722783401559	0.5	1e-10	1e-10	10	10.0	10
3032	COBL	COBL	-1.38607931527	-0.388564163407	0.165722685727	0.00123626027145	0.5	1e-10	1e-10	32	32.0	33
3033	MSMO1	MSMO1	-1.38560899397	-0.0318908507973	0.165866330404	0.192313940726	0.5	1e-10	1e-10	31	31.0	31
3034	ATP13A4	ATP13A4	-1.38545000433	-0.151572581464	0.165914909908	0.00865037351933	0.5	1e-10	1e-10	29	31.0	31
3035	SLC22A5	SLC22A5	-1.385228155	-0.132203894279	0.16598271416	0.0107548202503	0.5	1e-10	1e-10	28	29.0	30
3036	TERF2IP	TERF2IP	1.38501109381	0.456863950323	0.166049075175	0.000927220315454	0.5	1e-10	1e-10	47	47.0	48
3037	KCNH2	KCNH2	1.38499380263	0.233745019955	0.166054362379	0.00352569272862	0.5	1e-10	1e-10	23	26.0	26
3038	NOMO3	NOMO3	1.38434716111	0.0401836967734	0.166252179815	0.125006631469	0.5	1e-10	1e-10	51	52.0	52
3039	SORBS1	SORBS1	NA	NA	NA	0.0579107600883	0.5	1e-10	1e-10	14	14.0	14
3040	LMO2	LMO2	NA	NA	NA	1.34943192543e-10	0.5	1e-10	1e-10	1	1.0	1
3041	NAGA	NAGA	1.38382194126	0.095663335479	0.166412982905	0.0221397426916	0.5	1e-10	1e-10	97	98.0	100
3042	POLG	POLG	NA	NA	NA	0.00258033778778	0.5	1e-10	1e-10	26	26.0	26
3043	POLG	POLG	NA	NA	NA	0.00258033778778	0.5	1e-10	1e-10	26	26.0	26
3044	GPR20	GPR20	-1.38353704867	-1.54979225079	0.166500255492	7.43960439365e-05	0.5	1e-10	1e-10	14	15.0	15
3045	PC	PC	-1.38351779455	-0.334433913484	0.166506154944	0.00221082481837	0.5	1e-10	1e-10	13	14.0	14
3046	BUB3	BUB3	-1.38326148747	-0.186966344172	0.166584702281	0.00556976700916	0.5	1e-10	1e-10	38	39.0	40
3047	NOC4L	NOC4L	NA	NA	NA	5.78040546e-05	0.5	1e-10	1e-10	7	7.0	7
3048	STARD7	STARD7	NA	NA	NA	0.00631336126748	0.5	1e-10	1e-10	13	14.0	14
3049	NAT9	NAT9	-1.38291205059	-0.471458222104	0.166691834857	0.000956407492293	0.5	1e-10	1e-10	25	26.0	29
3050	GPR110	GPR110	-1.38288075183	-0.209525266947	0.166701433154	0.00475552480893	0.5	1e-10	1e-10	28	28.0	28
3051	PIK3R3	PIK3R3	NA	NA	NA	4.05519806573e-10	0.5	1e-10	1e-10	1	1.0	1
3052	ESR2	ESR2	-1.38250993648	-7.15979822848	0.166815181634	3.82552635436e-06	0.5	1e-10	1e-10	15	15.0	15
3053	PPID	PPID	1.38240789412	0.148547872603	0.1668464936	0.00802349667035	0.5	1e-10	1e-10	34	34.0	34
3054	ZNF618	ZNF618	-1.38227939602	-0.720617653532	0.166885929863	0.000360043514536	0.5	1e-10	1e-10	13	13.0	13
3055	ACOT1	ACOT1	-1.38223459087	-0.0418181286176	0.16689968228	0.118055437856	0.5	1e-10	1e-10	56	56.0	57
3056	NCEH1	NCEH1	-1.38220031835	-1.78202195796	0.166910202404	6.09182839385e-05	0.5	1e-10	1e-10	2	2.0	2
3057	TNKS2	TNKS2	1.3815131697	0.0452526127624	0.167121231343	0.0945833088132	0.5	1e-10	1e-10	159	160.0	162
3058	TNK2	TNK2	-1.38139963142	-0.668435960636	0.167156119166	0.000400676878681	0.5	1e-10	1e-10	11	11.0	11
3059	PLXNB1	PLXNB1	1.3808279442	0.0268978879107	0.167331869254	0.246831735973	0.5	1e-10	1e-10	40	40.0	42
3060	BPTF	BPTF	NA	NA	NA	1.78886433148e-05	0.5	1e-10	1e-10	7	7.0	7
3061	DDX10	DDX10	-1.38064205151	-2.38593354623	0.167389046936	3.1768096117e-05	0.5	1e-10	1e-10	15	15.0	15
3062	REEP3	REEP3	NA	NA	NA	4.48193551781e-09	0.5	1e-10	1e-10	1	1.0	1
3063	RAP1GDS1	RAP1GDS1	1.38024111518	0.83001676067	0.167512418644	0.000281306702559	0.5	1e-10	1e-10	13	13.0	13
3064	ARF3	ARF3	-1.37971860463	-0.829960268725	0.167673302323	0.000282581229765	0.5	1e-10	1e-10	10	10.0	10
3065	PCDHGB2	PCDHGB2	NA	NA	NA	1.76476483896e-05	0.5	1e-10	1e-10	9	9.0	10
3066	BPNT1	BPNT1	1.37901569902	0.779228848159	0.167889913602	0.000312877992852	0.5	1e-10	1e-10	43	43.0	44
3067	PON3	PON3	1.37898404115	0.138497452429	0.167899674411	0.00907599639933	0.5	1e-10	1e-10	21	21.0	21
3068	DCLK3	DCLK3	1.3789579567	3.27360078184	0.167907717131	1.46392751717e-05	0.5	1e-10	1e-10	25	25.0	25
3069	CDC42BPA	CDC42BPA	-1.3788338485	-0.301162575347	0.167945987865	0.00189170697988	0.5	1e-10	1e-10	55	55.0	55
3070	DNLZ	DNLZ	-1.37862720486	-0.0405087936548	0.168009724242	0.107496783632	0.5	1e-10	1e-10	115	142.0	145
3071	SH2D7	SH2D7	-1.37855063125	-2.48830477597	0.168033346929	3.3380449753e-05	0.5	1e-10	1e-10	61	62.0	67
3072	SH2D7	SH2D7	NA	NA	NA	3.3380449753e-05	0.5	1e-10	1e-10	61	62.0	67
3073	WWOX	WWOX	NA	NA	NA	0.00578429697399	0.5	1e-10	1e-10	111	114.0	115
3074	TNFRSF17	TNFRSF17	1.37801221377	0.133520462435	0.168199517209	0.0108657000907	0.5	1e-10	1e-10	23	24.0	25
3075	TNFRSF17	TNFRSF17	NA	NA	NA	0.0108657000907	0.5	1e-10	1e-10	23	24.0	25
3076	PRR5L	PRR5L	NA	NA	NA	5.40754248834e-10	0.5	1e-10	1e-10	1	1.0	1
3077	C2orf15	C2orf15	1.37737914617	0.201952668256	0.168395056863	0.00431605632593	0.5	1e-10	1e-10	35	35.0	35
3078	SYCE2	SYCE2	1.37726488731	3.19418505902	0.1684303669	1.76268705366e-05	0.5	1e-10	1e-10	3	3.0	3
3079	PBX3	PBX3	NA	NA	NA	0.129316404035	0.5	1e-10	1e-10	72	73.0	73
3080	CMTM3	CMTM3	1.376468652	0.709873438055	0.168676586144	0.000342675143655	0.5	1e-10	1e-10	14	14.0	14
3081	PLA2G6	PLA2G6	1.37645801519	0.0694147616405	0.168679877183	0.0370033108776	0.5	1e-10	1e-10	22	22.0	22
3082	MARK3	MARK3	1.37623590588	0.0330824165777	0.168748609043	0.168372034343	0.5	1e-10	1e-10	46	46.0	46
3083	PLCD3	PLCD3	-1.37613873518	-0.0982906188998	0.168778685179	0.0184280508479	0.5	1e-10	1e-10	44	45.0	46
3084	ZFAND5	ZFAND5	NA	NA	NA	0.057872378783	0.5	1e-10	1e-10	8	8.0	8
3085	ZNF197	ZNF197	1.37497966058	0.295854140301	0.169137750511	0.00208883169713	0.5	1e-10	1e-10	86	88.0	89
3086	MDM1	MDM1	-1.37469337279	-0.380027106335	0.169226526702	0.0014104265228	0.5	1e-10	1e-10	19	19.0	20
3087	STT3B	STT3B	-1.37456477249	-0.041337179836	0.169266416285	0.107791670557	0.5	1e-10	1e-10	105	107.0	107
3088	PKNOX2	PKNOX2	NA	NA	NA	5.97840125308e-06	0.5	1e-10	1e-10	7	7.0	7
3089	RNF180	RNF180	1.37425855912	1.00966713472	0.169361426755	0.000173334835919	0.5	1e-10	1e-10	66	66.0	69
3090	TBK1	TBK1	-1.37353941107	-0.826306965837	0.169584717943	0.000276781384733	0.5	1e-10	1e-10	34	35.0	35
3091	RTF1	RTF1	NA	NA	NA	0.000542917220188	0.5	1e-10	1e-10	28	28.0	28
3092	RTF1	RTF1	NA	NA	NA	0.000542917220188	0.5	1e-10	1e-10	28	28.0	28
3093	MAP2K1	MAP2K1	1.37352508057	0.301390660792	0.16958916972	0.0019787641555	0.5	1e-10	1e-10	39	39.0	39
3094	MAP2K1	MAP2K1	NA	NA	NA	0.0019787641555	0.5	1e-10	1e-10	39	39.0	39
3095	SLC9A4	SLC9A4	-1.37339555523	-0.136954032307	0.169629410808	0.00994263924257	0.5	1e-10	1e-10	4	4.0	4
3096	ZFR	ZFR	NA	NA	NA	0.000108969298971	0.5	1e-10	1e-10	3	3.0	3
3097	LOXL3	LOXL3	-1.37257182878	-1.00404064701	0.169885494691	0.000181666066357	0.5	1e-10	1e-10	8	8.0	8
3098	LOXL3	LOXL3	NA	NA	NA	0.000181666066357	0.5	1e-10	1e-10	8	8.0	8
3099	ATP1A1	ATP1A1	-1.37248035731	-0.0271011257076	0.169913949633	0.288241842381	0.5	1e-10	1e-10	31	31.0	31
3100	MRPL48	MRPL48	1.37240775516	0.33002438128	0.169936537252	0.00153351215187	0.5	1e-10	1e-10	36	36.0	37
3101	WDR41	WDR41	-1.37237394659	-0.181259027346	0.169947056371	0.00563858162977	0.5	1e-10	1e-10	103	105.0	108
3102	CD302	CD302	-1.37201860392	-0.284026305995	0.170057646401	0.00228416816682	0.5	1e-10	1e-10	16	16.0	16
3103	MOAP1	MOAP1	NA	NA	NA	2.80332326261e-05	0.5	1e-10	1e-10	2	2.0	2
3104	NEK8	NEK8	NA	NA	NA	1.75520892281e-06	0.5	1e-10	1e-10	3	3.0	3
3105	RDH13	RDH13	-1.37093247658	-0.294164133732	0.170396006212	0.00223025870701	0.5	1e-10	1e-10	30	31.0	33
3106	GATA2	GATA2	-1.37070493399	-0.234648082328	0.170466956122	0.00307647844537	0.5	1e-10	1e-10	31	33.0	34
3107	NFASC	NFASC	-1.37049702771	-0.201455222771	0.170531802594	0.00471186779996	0.5	1e-10	1e-10	46	46.0	46
3108	CMTM7	CMTM7	-1.37035546266	-0.331491958297	0.170575967652	0.00160893244243	0.5	1e-10	1e-10	7	7.0	7
3109	DNAJC9	DNAJC9	NA	NA	NA	3.05165182485e-08	0.5	1e-10	1e-10	1	1.0	1
3110	MPP5	MPP5	-1.36984665222	-0.428402477014	0.170734775622	0.00101407521283	0.5	1e-10	1e-10	34	34.0	36
3111	RAPSN	RAPSN	NA	NA	NA	1.39267291885e-06	0.5	1e-10	1e-10	3	3.0	3
3112	CHIT1	CHIT1	1.36960783535	20.2312094375	0.170809352411	5.18345484692e-07	0.5	1e-10	1e-10	31	31.0	31
3113	RC3H2	RC3H2	NA	NA	NA	4.73732071315e-07	0.5	1e-10	1e-10	2	2.0	2
3114	MCOLN1	MCOLN1	NA	NA	NA	3.24315529512e-05	0.5	1e-10	1e-10	1	1.0	1
3115	EVL	EVL	1.36928807778	0.108615358684	0.170909243243	0.0187732420515	0.5	1e-10	1e-10	11	11.0	11
3116	SIGLEC9	SIGLEC9	-1.36917522616	-3.66758420097	0.170944508026	1.35601436667e-05	0.5	1e-10	1e-10	4	5.0	5
3117	GLB1L2	GLB1L2	-1.36905498039	-0.0300338066332	0.170982089391	0.213946051562	0.5	1e-10	1e-10	124	132.0	139
3118	PIGQ	PIGQ	NA	NA	NA	0.000190091141275	0.5	1e-10	1e-10	50	54.0	56
3119	PIGQ	PIGQ	NA	NA	NA	0.000190091141275	0.5	1e-10	1e-10	50	54.0	56
3120	RAP2A	RAP2A	1.36860742727	1.39151377493	0.171122021092	0.000102614162021	0.5	1e-10	1e-10	20	21.0	21
3121	HDAC4	HDAC4	-1.36847948619	-0.242695086374	0.171162038835	0.00298106692542	0.5	1e-10	1e-10	18	19.0	19
3122	HDAC4	HDAC4	NA	NA	NA	0.00298106692542	0.5	1e-10	1e-10	18	19.0	19
3123	PRCD	PRCD	1.36823936269	0.901329255224	0.171237164199	0.00023254487838	0.5	1e-10	1e-10	81	82.0	82
3124	VGLL3	VGLL3	NA	NA	NA	1.77354990912e-06	0.5	1e-10	1e-10	3	3.0	3
3125	MFSD4	MFSD4	1.36767785533	0.00627707756826	0.171412934523	4.99734845992	0.5	1e-10	1e-10	26	26.0	26
3126	LCN10	LCN10	1.36741971707	0.0166326789088	0.171493785621	0.652672017834	0.5	1e-10	1e-10	111	138.0	140
3127	AKIRIN2	AKIRIN2	NA	NA	NA	0.000222194600473	0.5	1e-10	1e-10	13	13.0	13
3128	NIFK	NIFK	NA	NA	NA	9.44376241307e-06	0.5	1e-10	1e-10	3	3.0	3
3129	NIFK	NIFK	NA	NA	NA	9.44376241307e-06	0.5	1e-10	1e-10	3	3.0	3
3130	MYLIP	MYLIP	-1.36684917209	-0.104208120629	0.171672586425	0.0190378838427	0.5	1e-10	1e-10	25	25.0	27
3131	SLC11A1	SLC11A1	NA	NA	NA	1.9407941112e-07	0.5	1e-10	1e-10	1	1.0	1
3132	SLC11A1	SLC11A1	NA	NA	NA	1.9407941112e-07	0.5	1e-10	1e-10	1	1.0	1
3133	IGSF22	IGSF22	-1.36524246015	-2.53999281355	0.172176857137	2.9100293245e-05	0.5	1e-10	1e-10	31	32.0	32
3134	LGR4	LGR4	NA	NA	NA	2.12094508966e-06	0.5	1e-10	1e-10	1	1.0	1
3135	ACSS3	ACSS3	NA	NA	NA	6.77768352183e-08	0.5	1e-10	1e-10	4	4.0	4
3136	PRUNE	PRUNE	-1.36446240309	-0.449207012264	0.172422079318	0.000892020295369	0.5	1e-10	1e-10	25	25.0	26
3137	PRUNE	PRUNE	NA	NA	NA	0.000892020295369	0.5	1e-10	1e-10	25	25.0	26
3138	CHN2	CHN2	1.36430185495	0.672944977837	0.172472582343	0.000454707862654	0.5	1e-10	1e-10	18	20.0	20
3139	C10orf88	C10orf88	-1.36367462821	-0.36804143095	0.172669992739	0.00127196717738	0.5	1e-10	1e-10	19	19.0	19
3140	LCMT2	LCMT2	-1.36362185721	-0.781055012827	0.172686609339	0.000292932350376	0.5	1e-10	1e-10	65	65.0	67
3141	LCMT2	LCMT2	NA	NA	NA	0.000292932350376	0.5	1e-10	1e-10	65	65.0	67
3142	TM7SF2	TM7SF2	NA	NA	NA	0.00878085536492	0.5	1e-10	1e-10	8	8.0	8
3143	NAA50	NAA50	-1.36315342256	-0.314348421221	0.172834163064	0.00217095442448	0.5	1e-10	1e-10	39	39.0	39
3144	ZNF781	ZNF781	1.36308010233	0.329832109764	0.172857266964	0.00167710111005	0.5	1e-10	1e-10	86	87.0	91
3145	C17orf62	C17orf62	NA	NA	NA	0.00795632231495	0.5	1e-10	1e-10	26	26.0	26
3146	CC2D2A	CC2D2A	1.36259495885	0.368801182927	0.173010198489	0.00129536578286	0.5	1e-10	1e-10	11	11.0	11
3147	KIAA1467	KIAA1467	-1.36239377915	-2.05997573607	0.173073645922	4.31293110574e-05	0.5	1e-10	1e-10	6	6.0	6
3148	OGFOD1	OGFOD1	-1.36238835623	-0.265332277865	0.173075356426	0.00258902470347	0.5	1e-10	1e-10	71	72.0	74
3149	OGFOD1	OGFOD1	NA	NA	NA	0.00258902470347	0.5	1e-10	1e-10	71	72.0	74
3150	ZFHX2	ZFHX2	NA	NA	NA	3.41312846633e-09	0.5	1e-10	1e-10	4	4.0	4
3151	TFCP2	TFCP2	NA	NA	NA	4.0585394569e-05	0.5	1e-10	1e-10	5	5.0	5
3152	LYPLA1	LYPLA1	1.36025821111	0.207369638029	0.173748227444	0.00441952180912	0.5	1e-10	1e-10	32	32.0	32
3153	MED22	MED22	-1.36017477702	-0.499823818244	0.173774622352	0.00073934969028	0.5	1e-10	1e-10	39	39.0	39
3154	CCDC87	CCDC87	1.3597989558	1.67711075818	0.173893552945	7.12084023463e-05	0.5	1e-10	1e-10	29	29.0	31
3155	C2orf70	C2orf70	1.35948970741	1.39928903858	0.173991461811	9.65313999152e-05	0.5	1e-10	1e-10	7	7.0	7
3156	C2orf70	C2orf70	NA	NA	NA	9.65313999152e-05	0.5	1e-10	1e-10	7	7.0	7
3157	ZSWIM7	ZSWIM7	1.359355795	0.641170011031	0.17403387161	0.000464717880373	0.5	1e-10	1e-10	76	76.0	77
3158	RAB15	RAB15	-1.3585195779	-0.239932805531	0.174298874604	0.00306799948858	0.5	1e-10	1e-10	10	10.0	10
3159	REXO2	REXO2	NA	NA	NA	6.06144532494e-05	0.5	1e-10	1e-10	3	3.0	3
3160	DDX42	DDX42	-1.35839150383	-0.0523077815154	0.174339488761	0.0674938546286	0.5	1e-10	1e-10	61	61.0	62
3161	PNLIPRP3	PNLIPRP3	-1.35833474301	-2.29312411174	0.174357490705	3.3731072424e-05	0.5	1e-10	1e-10	17	17.0	18
3162	NMT1	NMT1	-1.35805112421	-0.0471747216975	0.174447462452	0.0797303354004	0.5	1e-10	1e-10	82	82.0	82
3163	TOR1AIP1	TOR1AIP1	NA	NA	NA	2.18892937489e-06	0.5	1e-10	1e-10	1	1.0	1
3164	TOR1AIP1	TOR1AIP1	NA	NA	NA	2.18892937489e-06	0.5	1e-10	1e-10	1	1.0	1
3165	MSMB	MSMB	-1.35757449596	-0.0035678350628	0.174598740222	14.2705091724	0.5	1e-10	1e-10	10	10.0	10
3166	ARID5B	ARID5B	NA	NA	NA	1.10864383373e-05	0.5	1e-10	1e-10	2	2.0	2
3167	WDR78	WDR78	1.35717324283	7.88921490792	0.174726170478	2.87907682688e-06	0.5	1e-10	1e-10	6	6.0	6
3168	LCA5L	LCA5L	1.35670777424	0.446595948169	0.174874081295	0.000886192141535	0.5	1e-10	1e-10	51	52.0	52
3169	ADIPOR1	ADIPOR1	1.35641838468	0.136083737351	0.174966087011	0.00882168925383	0.5	1e-10	1e-10	6	6.0	6
3170	ADIPOR1	ADIPOR1	NA	NA	NA	0.00882168925383	0.5	1e-10	1e-10	6	6.0	6
3171	C10orf128	C10orf128	1.35637271219	0.192368778608	0.174980610982	0.00505548032378	0.5	1e-10	1e-10	68	68.0	68
3172	BRMS1	BRMS1	1.35631957028	0.113433046443	0.174997511377	0.0142987237929	0.5	1e-10	1e-10	31	31.0	32
3173	ARHGEF3	ARHGEF3	NA	NA	NA	4.496704697e-12	0.5	1e-10	1e-10	1	1.0	1
3174	SUMF2	SUMF2	1.35565712574	0.0121958011948	0.175208286817	1.02912246883	0.5	1e-10	1e-10	79	79.0	79
3175	ZNF652	ZNF652	1.35557051118	0.493510973723	0.175235859683	0.00076727819955	0.5	1e-10	1e-10	22	23.0	23
3176	HOXB6	HOXB6	NA	NA	NA	3.04340460687e-08	0.5	1e-10	1e-10	1	1.0	1
3177	KIF25	KIF25	-1.35536788084	-4.2071252904	0.175300377642	1.15048502385e-05	0.5	1e-10	1e-10	29	30.0	34
3178	ZNF430	ZNF430	1.35510638031	2.34789666923	0.175383666196	4.35401625667e-05	0.5	1e-10	1e-10	23	23.0	24
3179	NYNRIN	NYNRIN	1.35499506889	0.365353853024	0.175419128109	0.00153572014506	0.5	1e-10	1e-10	26	27.0	27
3180	LRRC16B	LRRC16B	1.35399198056	2.32215267897	0.175738936224	3.41497342022e-05	0.5	1e-10	1e-10	20	22.0	22
3181	NPHP4	NPHP4	-1.35380808481	-0.253018553801	0.175797613647	0.00260787447751	0.5	1e-10	1e-10	59	59.0	59
3182	NPHP4	NPHP4	NA	NA	NA	0.00260787447751	0.5	1e-10	1e-10	59	59.0	59
3183	ZNF691	ZNF691	-1.35325162841	-1.35858333724	0.175975256651	9.92953808237e-05	0.5	1e-10	1e-10	28	35.0	35
3184	ZNF691	ZNF691	NA	NA	NA	9.92953808237e-05	0.5	1e-10	1e-10	28	35.0	35
3185	LCAT	LCAT	-1.35320122881	-0.271881185081	0.175991352817	0.00236510609426	0.5	1e-10	1e-10	10	10.0	10
3186	C4orf29	C4orf29	-1.35287698306	-3.15324232101	0.176094933718	1.8746412469e-05	0.5	1e-10	1e-10	9	9.0	9
3187	ESYT2	ESYT2	NA	NA	NA	2.39762761631e-05	0.5	1e-10	1e-10	1	1.0	1
3188	NAT1	NAT1	NA	NA	NA	1.38933507428e-05	0.5	1e-10	1e-10	5	5.0	5
3189	LAMC2	LAMC2	1.35280570998	0.352696967728	0.176117708126	0.00164526563722	0.5	1e-10	1e-10	5	6.0	6
3190	CFL2	CFL2	NA	NA	NA	0.0001863588478	0.5	1e-10	1e-10	2	2.0	2
3191	MAGI1	MAGI1	1.35226515532	0.527508525341	0.176290507003	0.000627987130087	0.5	1e-10	1e-10	28	28.0	28
3192	SLC20A2	SLC20A2	-1.35224009426	-0.31197157376	0.176298521326	0.00180478053488	0.5	1e-10	1e-10	39	39.0	39
3193	ANKK1	ANKK1	1.35220809801	0.765512422921	0.176308753862	0.000314735286743	0.5	1e-10	1e-10	204	208.0	209
3194	POLR1B	POLR1B	1.35203444202	0.137948630082	0.176364297499	0.0089284660838	0.5	1e-10	1e-10	117	117.0	118
3195	FAM50B	FAM50B	NA	NA	NA	8.21295082571e-06	0.5	1e-10	1e-10	6	6.0	6
3196	KIRREL3	KIRREL3	NA	NA	NA	2.25828545116e-09	0.5	1e-10	1e-10	1	1.0	1
3197	EVC2	EVC2	1.35126538185	4.98610335126	0.176610437168	7.17986928986e-06	0.5	1e-10	1e-10	5	5.0	5
3198	ZNF257	ZNF257	-1.3511460378	-0.518992629351	0.17664865647	0.000621877072691	0.5	1e-10	1e-10	90	91.0	95
3199	PDSS1	PDSS1	-1.35105927039	-0.970471693559	0.176676447147	0.00019595553442	0.5	1e-10	1e-10	69	70.0	71
3200	ZNF846	ZNF846	1.35104688526	0.535823662599	0.176680414236	0.000647266338127	0.5	1e-10	1e-10	35	35.0	35
3201	MKKS	MKKS	NA	NA	NA	7.02654048911e-07	0.5	1e-10	1e-10	2	2.0	2
3202	BST1	BST1	1.3505812608	4.90035287005	0.176829606938	7.95318754684e-06	0.5	1e-10	1e-10	13	13.0	13
3203	PTRHD1	PTRHD1	-1.34957122165	-0.34893235914	0.177153560483	0.0012307287271	0.5	1e-10	1e-10	19	19.0	19
3204	PTRHD1	PTRHD1	NA	NA	NA	0.0012307287271	0.5	1e-10	1e-10	19	19.0	19
3205	PHGR1	PHGR1	-1.34954516018	-0.00868305211222	0.17716192512	2.01232927084	0.5	1e-10	1e-10	12	14.0	15
3206	PHGR1	PHGR1	NA	NA	NA	2.01232927084	0.5	1e-10	1e-10	12	14.0	15
3207	FAM72C	FAM72C	NA	NA	NA	2.6427340644e-06	0.5	1e-10	1e-10	4	4.0	4
3208	CASC1	CASC1	1.3493683677	2.44243991827	0.177218675847	2.94722216831e-05	0.5	1e-10	1e-10	15	15.0	15
3209	CD3E	CD3E	NA	NA	NA	0.0007331224996	0.5	1e-10	1e-10	8	8.0	8
3210	BCL2L1	BCL2L1	-1.34819466714	-0.0244785462572	0.177595779396	0.295184976094	0.5	1e-10	1e-10	42	42.0	45
3211	C17orf104	C17orf104	1.34805031485	72.7146927864	0.177642200226	3.59382095715e-08	0.5	1e-10	1e-10	5	6.0	6
3212	ROBO1	ROBO1	-1.34781420425	-0.138780009074	0.17771814818	0.0091340273258	0.5	1e-10	1e-10	83	84.0	97
3213	RTCB	RTCB	-1.34775418544	-0.0362659238482	0.177737457842	0.0989793931224	0.5	1e-10	1e-10	78	78.0	79
3214	TIMP2	TIMP2	1.34773337306	0.0589296959492	0.177744154108	0.049433909852	0.5	1e-10	1e-10	13	13.0	14
3215	CTSC	CTSC	1.34720573071	0.193160832108	0.1779139828	0.00481698275612	0.5	1e-10	1e-10	24	24.0	24
3216	C1orf109	C1orf109	1.34676448259	0.19450874517	0.178056097088	0.00485537180559	0.5	1e-10	1e-10	61	61.0	62
3217	RGS6	RGS6	1.34652109532	8.11347473804	0.178134521803	3.07929011737e-06	0.5	1e-10	1e-10	23	23.0	23
3218	ABCC5	ABCC5	-1.34638781199	-0.0168498757721	0.178177479507	0.6015276196	0.5	1e-10	1e-10	14	14.0	14
3219	LRRC23	LRRC23	1.34589585901	14.7798717555	0.178336104499	8.03229491097e-07	0.5	1e-10	1e-10	3	3.0	53
3220	ZNF638	ZNF638	NA	NA	NA	1.59713806365e-06	0.5	1e-10	1e-10	12	12.0	12
3221	ZNF638	ZNF638	NA	NA	NA	1.59713806365e-06	0.5	1e-10	1e-10	12	12.0	12
3222	TRIM37	TRIM37	1.34511591456	0.159445419163	0.178587804605	0.00669694630341	0.5	1e-10	1e-10	51	51.0	52
3223	UNC45A	UNC45A	-1.34494466276	-0.087061857198	0.178643105573	0.0231373453619	0.5	1e-10	1e-10	47	48.0	51
3224	UNC45A	UNC45A	NA	NA	NA	0.0231373453619	0.5	1e-10	1e-10	47	48.0	51
3225	CXADR	CXADR	1.34490669059	0.130707349113	0.178655369343	0.00981969201954	0.5	1e-10	1e-10	63	66.0	68
3226	ZNF527	ZNF527	-1.34481223393	-8.70116397164	0.178685878483	2.55929591929e-06	0.5	1e-10	1e-10	32	32.0	32
3227	XRCC4	XRCC4	1.34469719099	1.42163346058	0.178723042145	9.05559338882e-05	0.5	1e-10	1e-10	50	51.0	51
3228	SLC25A29	SLC25A29	1.34460813659	0.319886316022	0.178751814376	0.00193008583535	0.5	1e-10	1e-10	17	17.0	17
3229	CCDC8	CCDC8	1.34455730923	0.361844563041	0.17876823753	0.00140576800423	0.5	1e-10	1e-10	32	33.0	33
3230	MPV17	MPV17	NA	NA	NA	5.76031299218e-08	0.5	1e-10	1e-10	2	2.0	2
3231	EMILIN3	EMILIN3	NA	NA	NA	3.35265326729e-05	0.5	1e-10	1e-10	6	7.0	7
3232	SERPINB1	SERPINB1	-1.34409623657	-0.0270633002382	0.178917268934	0.255354928809	0.5	1e-10	1e-10	18	18.0	18
3233	PIK3C2A	PIK3C2A	1.34355841853	0.348801608407	0.179091223301	0.00142061235483	0.5	1e-10	1e-10	41	41.0	43
3234	UACA	UACA	-1.3434766706	-2.24852149051	0.179117675238	3.53332455847e-05	0.5	1e-10	1e-10	8	8.0	8
3235	UACA	UACA	NA	NA	NA	3.53332455847e-05	0.5	1e-10	1e-10	8	8.0	8
3236	RYR2	RYR2	-1.34317672931	-1.81067768407	0.179214754921	5.20968929816e-05	0.5	1e-10	1e-10	2	2.0	2
3237	SPRY4	SPRY4	-1.34315049404	-0.156786399906	0.179223248148	0.00732642654077	0.5	1e-10	1e-10	39	39.0	39
3238	NDUFB4	NDUFB4	NA	NA	NA	0.000581204332271	0.5	1e-10	1e-10	1	1.0	1
3239	C12orf43	C12orf43	1.34288041541	0.0924082858921	0.179310698964	0.0199383106504	0.5	1e-10	1e-10	78	79.0	80
3240	CCDC77	CCDC77	-1.34267134953	-0.1561099416	0.179378415779	0.00738619314119	0.5	1e-10	1e-10	70	72.0	72
3241	FAM103A1	FAM103A1	-1.34267005997	-0.13573565107	0.179378833528	0.00935270270126	0.5	1e-10	1e-10	199	199.0	212
3242	FAM103A1	FAM103A1	NA	NA	NA	0.00935270270126	0.5	1e-10	1e-10	199	199.0	212
3243	CCDC12	CCDC12	NA	NA	NA	0.000142866934108	0.5	1e-10	1e-10	6	6.0	6
3244	MATN2	MATN2	1.34212857916	0.0615846324135	0.179554308832	0.0456152811185	0.5	1e-10	1e-10	17	17.0	17
3245	PPARD	PPARD	-1.34188335166	-0.204360529469	0.179633820598	0.00441173129417	0.5	1e-10	1e-10	11	11.0	11
3246	HIST3H2A	HIST3H2A	-1.34173823566	-0.141038986969	0.179680884861	0.00901202106449	0.5	1e-10	1e-10	28	30.0	32
3247	FAM91A1	FAM91A1	NA	NA	NA	1.7762546589e-05	0.5	1e-10	1e-10	10	10.0	10
3248	TGM2	TGM2	-1.34145480427	-0.00755758282388	0.179772834233	3.09949253361	0.5	1e-10	1e-10	19	19.0	19
3249	PLGRKT	PLGRKT	1.34114218716	0.0527451606911	0.179874292442	0.0617686263383	0.5	1e-10	1e-10	34	35.0	35
3250	KIF21A	KIF21A	1.34110498456	1.01012671697	0.17988636918	0.000178796886592	0.5	1e-10	1e-10	14	14.0	15
3251	FAM193B	FAM193B	1.340889782	0.0259463282538	0.179956240229	0.264790687063	0.5	1e-10	1e-10	81	85.0	89
3252	SLC4A3	SLC4A3	1.34088125501	1.49617736316	0.17995900915	7.57138648859e-05	0.5	1e-10	1e-10	15	15.0	15
3253	SRRM1	SRRM1	NA	NA	NA	0.000307401742996	0.5	1e-10	1e-10	4	4.0	4
3254	CDCA4	CDCA4	-1.34073172586	-0.538240486709	0.180007570064	0.00071564054278	0.5	1e-10	1e-10	34	36.0	36
3255	SRC	SRC	-1.3405766472	-0.157767150432	0.180057943516	0.00643367940428	0.5	1e-10	1e-10	11	11.0	11
3256	KRTAP5-7	KRTAP5-7	1.33989322124	17.9482817166	0.180280062267	5.98303213243e-07	0.5	1e-10	1e-10	9	9.0	9
3257	SLC16A6	SLC16A6	NA	NA	NA	3.43533299222e-06	0.5	1e-10	1e-10	1	1.0	1
3258	IFT88	IFT88	1.33961946856	0.386156920308	0.18036909109	0.00119268518452	0.5	1e-10	1e-10	30	30.0	32
3259	SAYSD1	SAYSD1	-1.3388112483	-0.164543269799	0.180632128013	0.00628070897854	0.5	1e-10	1e-10	146	148.0	150
3260	PCCB	PCCB	1.33868397704	0.120938844751	0.180673574651	0.011554763385	0.5	1e-10	1e-10	45	46.0	46
3261	NAA40	NAA40	-1.33843253749	-0.573182934972	0.180755478184	0.00051703067766	0.5	1e-10	1e-10	12	12.0	12
3262	CD320	CD320	1.33840495275	0.101744053018	0.180764465272	0.0171011191974	0.5	1e-10	1e-10	26	28.0	28
3263	RAP1GAP	RAP1GAP	1.33805560969	0.00555485093512	0.180878309709	6.6760477132	0.5	1e-10	1e-10	223	225.0	229
3264	DNPH1	DNPH1	1.33802336979	0.043069541677	0.18088881878	0.0833010774295	0.5	1e-10	1e-10	87	90.0	90
3265	USP35	USP35	NA	NA	NA	3.49731946871e-05	0.5	1e-10	1e-10	14	14.0	15
3266	PPCDC	PPCDC	1.3376090618	0.153973360969	0.181023908908	0.00819204364146	0.5	1e-10	1e-10	86	88.0	90
3267	PPCDC	PPCDC	NA	NA	NA	0.00819204364146	0.5	1e-10	1e-10	86	88.0	90
3268	GPR17	GPR17	1.33749572792	0.00839352434681	0.181060875832	2.46611268395	0.5	1e-10	1e-10	269	272.0	274
3269	GPR17	GPR17	NA	NA	NA	2.46611268395	0.5	1e-10	1e-10	269	272.0	274
3270	ITGA10	ITGA10	-1.33696271637	-0.569125923472	0.181234807197	0.000504875789911	0.5	1e-10	1e-10	4	4.0	4
3271	GLE1	GLE1	-1.33632437459	-0.310990802954	0.181443272895	0.00183783734432	0.5	1e-10	1e-10	5	5.0	6
3272	SETD6	SETD6	1.33606784013	0.130744199446	0.18152710044	0.00956293949942	0.5	1e-10	1e-10	36	36.0	36
3273	SETD6	SETD6	NA	NA	NA	0.00956293949942	0.5	1e-10	1e-10	36	36.0	36
3274	EPHB4	EPHB4	1.33567766304	0.27016519153	0.181654653362	0.00272765353306	0.5	1e-10	1e-10	19	19.0	21
3275	ANXA13	ANXA13	1.33561012213	0.353193808655	0.181676739935	0.00143840187224	0.5	1e-10	1e-10	23	23.0	24
3276	NDUFV3	NDUFV3	1.33541403383	0.076518062346	0.181740874117	0.0299964850942	0.5	1e-10	1e-10	117	117.0	117
3277	RPS6KB1	RPS6KB1	NA	NA	NA	0.00159006656368	0.5	1e-10	1e-10	7	7.0	7
3278	ZNF461	ZNF461	-1.33516267321	-2.1675958812	0.18182311066	4.16882790292e-05	0.5	1e-10	1e-10	22	22.0	22
3279	HSCB	HSCB	NA	NA	NA	0.000886304290672	0.5	1e-10	1e-10	14	14.0	14
3280	ELP6	ELP6	-1.33486731699	-2.34266686181	0.181919776327	3.14877345572e-05	0.5	1e-10	1e-10	8	8.0	9
3281	CLCF1	CLCF1	NA	NA	NA	0.00473763769755	0.5	1e-10	1e-10	7	7.0	7
3282	PIBF1	PIBF1	-1.33438166986	-0.296312721579	0.18207880423	0.00183042779933	0.5	1e-10	1e-10	47	47.0	48
3283	PPAPDC1B	PPAPDC1B	1.33396634998	0.412838857915	0.182214884855	0.000958318653369	0.5	1e-10	1e-10	7	7.0	7
3284	MEX3A	MEX3A	-1.33367125831	-11.4214870751	0.18231161822	1.44851342744e-06	0.5	1e-10	1e-10	7	7.0	7
3285	DESI1	DESI1	1.33366340554	0.0801639453311	0.182314192941	0.0277248125338	0.5	1e-10	1e-10	58	58.0	58
3286	PCDHA2	PCDHA2	1.33335431338	9.12410659605	0.18241555767	2.09428421896e-06	0.5	1e-10	1e-10	14	14.0	15
3287	DENND1A	DENND1A	1.33322322628	0.807706269547	0.182458559434	0.000270547916042	0.5	1e-10	1e-10	37	37.0	38
3288	AXIN2	AXIN2	NA	NA	NA	4.1028061735e-05	0.5	1e-10	1e-10	13	13.0	13
3289	TTI2	TTI2	-1.33306180726	-2.27038829528	0.182511521599	3.55222288121e-05	0.5	1e-10	1e-10	15	15.0	15
3290	SCPEP1	SCPEP1	1.33272890205	0.0529966487917	0.182620784993	0.063157701612	0.5	1e-10	1e-10	29	32.0	32
3291	ZDHHC12	ZDHHC12	NA	NA	NA	0.000107556204507	0.5	1e-10	1e-10	11	11.0	11
3292	PI15	PI15	1.33238036242	0.499801378215	0.182735231745	0.00068000007278	0.5	1e-10	1e-10	7	7.0	8
3293	CCDC152	CCDC152	NA	NA	NA	4.93637729789e-07	0.5	1e-10	1e-10	2	2.0	2
3294	AANAT	AANAT	1.33209938958	2.63718325528	0.182827530912	2.42270749636e-05	0.5	1e-10	1e-10	102	103.0	103
3295	FTSJ3	FTSJ3	1.33209807861	0.0201879842557	0.182827961646	0.43526753874	0.5	1e-10	1e-10	134	134.0	142
3296	TIMMDC1	TIMMDC1	-1.33197498851	-0.0901251330762	0.182868407516	0.0205582940718	0.5	1e-10	1e-10	20	20.0	20
3297	FAM71E1	FAM71E1	NA	NA	NA	0.000265157801088	0.5	1e-10	1e-10	13	15.0	16
3298	TIGD5	TIGD5	NA	NA	NA	2.00400772178e-05	0.5	1e-10	1e-10	20	20.0	20
3299	GDF9	GDF9	1.33080905096	0.317271831963	0.183251849045	0.00163738849952	0.5	1e-10	1e-10	56	56.0	61
3300	COL9A2	COL9A2	-1.33075013139	-0.0804975572859	0.18327124171	0.0315310457741	0.5	1e-10	1e-10	16	16.0	16
3301	GDPD5	GDPD5	-1.33066272736	-3.60973328749	0.183300012488	1.50408573291e-05	0.5	1e-10	1e-10	1	1.0	1
3302	HIST1H1C	HIST1H1C	1.33063031904	0.0053774364549	0.183310681183	6.14158380128	0.5	1e-10	1e-10	44	44.0	48
3303	WBSCR17	WBSCR17	NA	NA	NA	0.000446913435393	0.5	1e-10	1e-10	30	30.0	32
3304	NDUFB1	NDUFB1	NA	NA	NA	2.21326144092e-08	0.5	1e-10	1e-10	1	1.0	1
3305	HYI	HYI	1.32972996458	0.0221809253878	0.183607258396	0.323086154789	0.5	1e-10	1e-10	27	28.0	28
3306	ETV1	ETV1	1.3296464928	8.97349784652	0.183634772035	2.17145357228e-06	0.5	1e-10	1e-10	7	7.0	7
3307	FRMD5	FRMD5	1.32940938122	4.4506862166	0.183712944478	8.2154327064e-06	0.5	1e-10	1e-10	14	16.0	16
3308	FRMD5	FRMD5	NA	NA	NA	8.2154327064e-06	0.5	1e-10	1e-10	14	16.0	16
3309	TRIM11	TRIM11	-1.32921813492	-1.33994954368	0.183776013725	0.000105434649883	0.5	1e-10	1e-10	30	30.0	33
3310	TRIM11	TRIM11	NA	NA	NA	0.000105434649883	0.5	1e-10	1e-10	30	30.0	33
3311	LPAR2	LPAR2	-1.32921360065	-0.0462222515292	0.183777509231	0.0722807988412	0.5	1e-10	1e-10	49	52.0	52
3312	COPS7B	COPS7B	-1.32905387349	-0.318855930784	0.183830196692	0.00182557126633	0.5	1e-10	1e-10	29	29.0	30
3313	COPS7B	COPS7B	NA	NA	NA	0.00182557126633	0.5	1e-10	1e-10	29	29.0	30
3314	RAD54L	RAD54L	-1.32896161251	-0.787482145264	0.183860634917	0.000300254981967	0.5	1e-10	1e-10	48	48.0	49
3315	SMIM1	SMIM1	1.32894790362	2.5980610671	0.183865157993	2.7625407729e-05	0.5	1e-10	1e-10	5	5.0	5
3316	SMIM1	SMIM1	NA	NA	NA	2.7625407729e-05	0.5	1e-10	1e-10	5	5.0	5
3317	NDUFA11	NDUFA11	1.32872505918	0.0593661187592	0.18393869431	0.0516707829406	0.5	1e-10	1e-10	45	48.0	49
3318	PCYOX1L	PCYOX1L	-1.32843897393	-0.100375183981	0.184033131355	0.0176853779075	0.5	1e-10	1e-10	19	19.0	19
3319	HAGH	HAGH	1.32843721827	0.0193707021357	0.184033711009	0.508770256433	0.5	1e-10	1e-10	134	160.0	163
3320	HAGH	HAGH	NA	NA	NA	0.508770256433	0.5	1e-10	1e-10	134	160.0	163
3321	LYNX1	LYNX1	-1.32839854448	-0.0259103271623	0.184046480053	0.267618216946	0.5	1e-10	1e-10	72	74.0	74
3322	CNST	CNST	-1.32824477593	-1.14154199984	0.184097256775	0.000119856589567	0.5	1e-10	1e-10	9	10.0	10
3323	MSC	MSC	-1.32822784838	-0.669203447424	0.184102847143	0.000371290480477	0.5	1e-10	1e-10	13	13.0	13
3324	TMEM176B	TMEM176B	1.32807388803	0.0100774314081	0.184153698733	1.77704910731	0.5	1e-10	1e-10	57	63.0	63
3325	PLCXD3	PLCXD3	-1.32790201911	-0.32185847503	0.184210477629	0.00166595395991	0.5	1e-10	1e-10	31	32.0	33
3326	SLC35C2	SLC35C2	NA	NA	NA	0.000297921583369	0.5	1e-10	1e-10	14	14.0	14
3327	TMEM128	TMEM128	1.32728076919	0.12856953546	0.184415822869	0.0112615748467	0.5	1e-10	1e-10	57	62.0	63
3328	SNAP91	SNAP91	-1.32691452338	-5.52521560179	0.184536959523	5.22789698605e-06	0.5	1e-10	1e-10	6	6.0	6
3329	CCL11	CCL11	1.32690578691	0.0167220650307	0.184539849851	0.600319769291	0.5	1e-10	1e-10	64	64.0	64
3330	MTA1	MTA1	NA	NA	NA	7.31246282414e-05	0.5	1e-10	1e-10	2	2.0	2
3331	TP53RK	TP53RK	NA	NA	NA	1.72240744668e-06	0.5	1e-10	1e-10	4	5.0	5
3332	NDFIP1	NDFIP1	1.32552575778	0.12544428056	0.184996832059	0.0146559578554	0.5	1e-10	1e-10	43	44.0	46
3333	ANXA2R	ANXA2R	1.32431538658	0.372640776983	0.185398322529	0.00116379561119	0.5	1e-10	1e-10	73	75.0	81
3334	DBR1	DBR1	NA	NA	NA	0.00017496385052	0.5	1e-10	1e-10	20	20.0	21
3335	FAM114A1	FAM114A1	-1.32380501027	-0.43216669387	0.185567811741	0.000976517607957	0.5	1e-10	1e-10	28	28.0	29
3336	MASTL	MASTL	1.32372346939	0.0622758282498	0.185594900998	0.0458629036827	0.5	1e-10	1e-10	204	207.0	207
3337	LEFTY1	LEFTY1	1.32364814918	0.0693299006419	0.18561992624	0.035444130078	0.5	1e-10	1e-10	15	15.0	15
3338	PDE9A	PDE9A	-1.32356417972	-0.095626151966	0.185647828152	0.020620545058	0.5	1e-10	1e-10	58	58.0	59
3339	MTHFD1	MTHFD1	-1.32353054367	-0.0549070144221	0.185659005824	0.0569881407115	0.5	1e-10	1e-10	62	63.0	63
3340	MTX3	MTX3	-1.32348867787	-1.69880811546	0.185672919039	6.01284052816e-05	0.5	1e-10	1e-10	32	32.0	35
3341	ARHGAP29	ARHGAP29	-1.32312501613	-1.83441826741	0.185793806772	5.5507579744e-05	0.5	1e-10	1e-10	14	14.0	14
3342	AKIRIN1	AKIRIN1	1.32308284815	0.151644321766	0.185807827936	0.00785648406398	0.5	1e-10	1e-10	31	32.0	32
3343	PRDM4	PRDM4	NA	NA	NA	0.000188194892174	0.5	1e-10	1e-10	5	5.0	5
3344	RSF1	RSF1	-1.32279125484	-2.25509088551	0.18590480626	3.37145226593e-05	0.5	1e-10	1e-10	17	17.0	18
3345	CLSTN1	CLSTN1	-1.32265437954	-0.528879533663	0.185950341252	0.000572654018983	0.5	1e-10	1e-10	7	7.0	7
3346	KPTN	KPTN	1.32261470316	1.56505383476	0.185963542134	6.88333035373e-05	0.5	1e-10	1e-10	14	14.0	16
3347	SYNPO	SYNPO	1.3219194495	0.0594979161344	0.186194975109	0.0526537779816	0.5	1e-10	1e-10	34	35.0	35
3348	PAQR4	PAQR4	1.32169870933	0.361915169705	0.186268498628	0.00132756851382	0.5	1e-10	1e-10	24	24.0	25
3349	PRPF40A	PRPF40A	1.32164777524	1.51981677505	0.186285466658	7.26933377009e-05	0.5	1e-10	1e-10	11	11.0	11
3350	BIRC3	BIRC3	NA	NA	NA	0.0111391916569	0.5	1e-10	1e-10	4	4.0	4
3351	BBS7	BBS7	-1.32146971576	-0.679708185524	0.186344793837	0.000375812751046	0.5	1e-10	1e-10	63	63.0	63
3352	AMH	AMH	1.32144099759	0.9074149209	0.186354363678	0.000225310525433	0.5	1e-10	1e-10	2	2.0	2
3353	IGSF5	IGSF5	NA	NA	NA	1.99934392324e-06	0.5	1e-10	1e-10	34	34.0	34
3354	ASTN2	ASTN2	NA	NA	NA	1.54682882087e-05	0.5	1e-10	1e-10	6	6.0	6
3355	PICK1	PICK1	NA	NA	NA	0.000335347093979	0.5	1e-10	1e-10	13	13.0	13
3356	C11orf49	C11orf49	-1.32029691863	-0.132113944376	0.186735903979	0.00911162773719	0.5	1e-10	1e-10	46	46.0	53
3357	LRRC37B	LRRC37B	1.32023156345	2.37668249075	0.186757716767	3.30485645425e-05	0.5	1e-10	1e-10	17	17.0	19
3358	ARTN	ARTN	1.32020648396	0.472537631093	0.186766087738	0.000781531273098	0.5	1e-10	1e-10	27	28.0	28
3359	POGK	POGK	1.31995606218	0.581816955176	0.186849688111	0.000518276717897	0.5	1e-10	1e-10	28	28.0	29
3360	POGK	POGK	NA	NA	NA	0.000518276717897	0.5	1e-10	1e-10	28	28.0	29
3361	QSER1	QSER1	NA	NA	NA	1.84637440311e-06	0.5	1e-10	1e-10	3	3.0	3
3362	DBNDD2	DBNDD2	NA	NA	NA	1.27974359716e-06	0.5	1e-10	1e-10	3	3.0	3
3363	SLFN5	SLFN5	-1.31889540693	-0.0488620657427	0.187204081904	0.0720987590821	0.5	1e-10	1e-10	132	133.0	136
3364	ALPK2	ALPK2	1.31868982511	0.649090535353	0.187272829774	0.000418676408538	0.5	1e-10	1e-10	22	22.0	23
3365	RPL37A	RPL37A	NA	NA	NA	1.33202958526e-05	0.5	1e-10	1e-10	2	2.0	2
3366	KCNMB2	KCNMB2	NA	NA	NA	1.56123671841e-06	0.5	1e-10	1e-10	5	5.0	5
3367	PSD4	PSD4	-1.31798859786	-0.0241493109477	0.187507464876	0.283304203059	0.5	1e-10	1e-10	62	63.0	64
3368	COIL	COIL	1.31747284281	1.51017681567	0.187680178257	8.37684985152e-05	0.5	1e-10	1e-10	2	2.0	2
3369	C17orf51	C17orf51	-1.31744293314	-0.49872542463	0.187690197853	0.0007216550182	0.5	1e-10	1e-10	49	51.0	56
3370	FAM21B	FAM21B	1.3172921931	0.604800828466	0.187740701058	0.000471213955121	0.5	1e-10	1e-10	4	4.0	4
3371	ZSCAN22	ZSCAN22	NA	NA	NA	2.37366718229e-08	0.5	1e-10	1e-10	1	2.0	2
3372	FYCO1	FYCO1	1.31706871679	0.0415033141742	0.18781559192	0.0983451278209	0.5	1e-10	1e-10	59	59.0	59
3373	WDR18	WDR18	-1.31705703284	-0.0118138178593	0.187819508026	1.47295557892	0.5	1e-10	1e-10	100	138.0	138
3374	AZI2	AZI2	NA	NA	NA	4.59757775194e-05	0.5	1e-10	1e-10	8	8.0	8
3375	NPEPPS	NPEPPS	1.31667434492	0.241293280907	0.18794780669	0.00272202695889	0.5	1e-10	1e-10	32	32.0	32
3376	ASAP3	ASAP3	1.31663343129	0.0669721785591	0.187961527082	0.0397415284664	0.5	1e-10	1e-10	39	40.0	40
3377	SWSAP1	SWSAP1	1.31650657023	1.45270282836	0.188004074655	8.69545923212e-05	0.5	1e-10	1e-10	18	18.0	18
3378	MAFF	MAFF	-1.31586859379	-0.0176678359179	0.188218151519	0.515216258573	0.5	1e-10	1e-10	12	12.0	12
3379	ABRACL	ABRACL	1.31570830931	0.0429705136514	0.188271964207	0.095011067604	0.5	1e-10	1e-10	52	53.0	55
3380	DNAJC24	DNAJC24	1.3155675421	0.870071340736	0.188319233678	0.000213573822971	0.5	1e-10	1e-10	39	39.0	39
3381	ABCA5	ABCA5	1.31554313087	0.215933461339	0.18832743183	0.00360624081769	0.5	1e-10	1e-10	22	22.0	22
3382	GIPC2	GIPC2	-1.31552277196	-0.349604520307	0.188334269274	0.00134451155884	0.5	1e-10	1e-10	43	43.0	43
3383	ASPHD1	ASPHD1	1.31538863492	0.231549803719	0.188379323138	0.00323593497502	0.5	1e-10	1e-10	12	12.0	13
3384	ITGAV	ITGAV	-1.31489897967	-0.334506659711	0.188543855719	0.00147220789911	0.5	1e-10	1e-10	30	30.0	30
3385	BRIP1	BRIP1	-1.31413630172	-2.73843680388	0.188800339699	2.67041663459e-05	0.5	1e-10	1e-10	39	42.0	43
3386	RGS12	RGS12	-1.31370748242	-0.63530651851	0.188944661986	0.000422505119992	0.5	1e-10	1e-10	17	17.0	17
3387	ARHGEF7	ARHGEF7	1.31245148193	0.0699233189842	0.189367846197	0.0360206844525	0.5	1e-10	1e-10	41	42.0	42
3388	ABHD11	ABHD11	-1.31221690836	-0.0768646616874	0.189446958421	0.0310601083276	0.5	1e-10	1e-10	64	70.0	73
3389	CHAF1B	CHAF1B	-1.3120658554	-1.65060894746	0.189497915394	6.2955480893e-05	0.5	1e-10	1e-10	24	24.0	24
3390	EDAR	EDAR	-1.31172512253	-7.15667125405	0.189612897047	3.32150749444e-06	0.5	1e-10	1e-10	14	14.0	14
3391	USP33	USP33	NA	NA	NA	7.04367953317e-07	0.5	1e-10	1e-10	2	2.0	2
3392	FRMPD2	FRMPD2	-1.3115203521	-6.59537996282	0.189682022362	4.34226178869e-06	0.5	1e-10	1e-10	35	35.0	35
3393	AAGAB	AAGAB	-1.31118489339	-0.255933346738	0.189795304862	0.00268656833382	0.5	1e-10	1e-10	75	75.0	75
3394	AAGAB	AAGAB	NA	NA	NA	0.00268656833382	0.5	1e-10	1e-10	75	75.0	75
3395	NELL1	NELL1	-1.31108868461	-11.8357898381	0.189827803215	1.09083596045e-06	0.5	1e-10	1e-10	8	8.0	8
3396	PHF19	PHF19	NA	NA	NA	0.000167106802755	0.5	1e-10	1e-10	14	14.0	15
3397	ABLIM3	ABLIM3	-1.31074897548	-0.434260798379	0.189942586321	0.000861953206707	0.5	1e-10	1e-10	31	31.0	31
3398	ZNF394	ZNF394	-1.31063866759	-0.436233442474	0.189979868855	0.00108868866686	0.5	1e-10	1e-10	16	16.0	16
3399	ADAMTS4	ADAMTS4	1.31052986257	0.00805910035196	0.190016648718	4.72772384564	0.5	1e-10	1e-10	127	131.0	139
3400	NCOA7	NCOA7	1.31013997207	0.173594894627	0.190148488286	0.00566602395904	0.5	1e-10	1e-10	12	12.0	12
3401	SH2D3A	SH2D3A	-1.310104719	-0.0387325081533	0.19016041226	0.112745292675	0.5	1e-10	1e-10	143	154.0	156
3402	AMOTL2	AMOTL2	-1.309712806	-0.690358171049	0.190293009737	0.000374731005196	0.5	1e-10	1e-10	4	4.0	4
3403	DRAM2	DRAM2	1.30945784359	0.0238410502774	0.19037930873	0.296630173261	0.5	1e-10	1e-10	73	73.0	73
3404	CDKL1	CDKL1	-1.30941303486	-1.96714425469	0.190394478445	4.32854654083e-05	0.5	1e-10	1e-10	16	16.0	16
3405	MEIS2	MEIS2	1.30928232465	0.239768147378	0.190438734654	0.00297103039774	0.5	1e-10	1e-10	41	41.0	42
3406	MEIS2	MEIS2	NA	NA	NA	0.00297103039774	0.5	1e-10	1e-10	41	41.0	42
3407	USP47	USP47	1.30908900069	0.46116441793	0.190504204681	0.000857598069655	0.5	1e-10	1e-10	44	44.0	45
3408	CDKN3	CDKN3	1.30881163455	1.22641192443	0.190598164914	0.000142675119438	0.5	1e-10	1e-10	10	10.0	10
3409	ZNF717	ZNF717	-1.30855265848	-0.482512310136	0.190685926142	0.000776731318871	0.5	1e-10	1e-10	62	84.0	97
3410	CRABP1	CRABP1	-1.30814210793	-0.0835846814453	0.190825113551	0.0229437320096	0.5	1e-10	1e-10	35	35.0	37
3411	CRABP1	CRABP1	NA	NA	NA	0.0229437320096	0.5	1e-10	1e-10	35	35.0	37
3412	GAA	GAA	-1.3080472642	-0.0126021550055	0.190857278693	1.07677391476	0.5	1e-10	1e-10	53	54.0	56
3413	GBA	GBA	1.30804100546	0.119633737538	0.190859401414	0.0121838178919	0.5	1e-10	1e-10	42	42.0	42
3414	ZNF563	ZNF563	1.30773692358	3.39673291961	0.190962554986	2.02450102085e-05	0.5	1e-10	1e-10	15	16.0	16
3415	C2orf16	C2orf16	-1.30765605752	-11.0328356005	0.190989994053	1.42513116572e-06	0.5	1e-10	1e-10	6	6.0	7
3416	SEMA6D	SEMA6D	-1.30761672216	-0.649504836564	0.191003342181	0.000395876868026	0.5	1e-10	1e-10	21	21.0	21
3417	SEMA6D	SEMA6D	NA	NA	NA	0.000395876868026	0.5	1e-10	1e-10	21	21.0	21
3418	DUOX2	DUOX2	1.30756270144	0.00340295836283	0.191021674782	15.7442115407	0.5	1e-10	1e-10	71	76.0	76
3419	DUOX2	DUOX2	NA	NA	NA	15.7442115407	0.5	1e-10	1e-10	71	76.0	76
3420	SPHK1	SPHK1	-1.30745472503	-0.358700043039	0.191058321791	0.00136354045391	0.5	1e-10	1e-10	27	27.0	27
3421	KCTD2	KCTD2	-1.30725319221	-0.122069078885	0.191126735535	0.0118525854682	0.5	1e-10	1e-10	54	55.0	57
3422	FFAR3	FFAR3	-1.30703267088	-7.80542924875	0.191201615902	2.81291568275e-06	0.5	1e-10	1e-10	11	11.0	11
3423	CD36	CD36	-1.30657945837	-0.227769386547	0.191355576814	0.00321462881697	0.5	1e-10	1e-10	8	8.0	8
3424	KIAA1586	KIAA1586	-1.30622273971	-0.555971354182	0.191476821916	0.000544425493635	0.5	1e-10	1e-10	66	67.0	67
3425	ABHD1	ABHD1	-1.30578734782	-5.82438662995	0.191624883839	4.90955502858e-06	0.5	1e-10	1e-10	2	2.0	2
3426	FAM218A	FAM218A	-1.30556713958	-1.94643630997	0.191699801207	4.76799161929e-05	0.5	1e-10	1e-10	88	88.0	91
3427	NRDE2	NRDE2	-1.30537242509	-1.39104793199	0.191766063257	9.54209977228e-05	0.5	1e-10	1e-10	5	5.0	5
3428	ZNF766	ZNF766	1.30492074202	6.7211670687	0.191919837506	4.13118329797e-06	0.5	1e-10	1e-10	3	3.0	3
3429	CCDC71L	CCDC71L	NA	NA	NA	0.000128347403654	0.5	1e-10	1e-10	1	1.0	1
3430	NMUR1	NMUR1	-1.30409313954	-0.264243597938	0.192201827738	0.00252713753876	0.5	1e-10	1e-10	66	66.0	66
3431	NMUR1	NMUR1	NA	NA	NA	0.00252713753876	0.5	1e-10	1e-10	66	66.0	66
3432	MRPL21	MRPL21	1.30320198291	0.0170596811658	0.192505813357	0.55355227722	0.5	1e-10	1e-10	116	118.0	119
3433	RNF223	RNF223	-1.3030316922	-0.0425896602576	0.192563942023	0.108092238221	0.5	1e-10	1e-10	152	274.0	322
3434	RNF223	RNF223	NA	NA	NA	0.108092238221	0.5	1e-10	1e-10	152	274.0	322
3435	AGAP7	AGAP7	-1.30282666486	-0.0693723273142	0.192633945138	0.0371488822947	0.5	1e-10	1e-10	175	179.0	189
3436	PDXDC1	PDXDC1	1.30249714549	0.0238614727568	0.192746493134	0.24402146134	0.5	1e-10	1e-10	106	111.0	113
3437	AASDHPPT	AASDHPPT	NA	NA	NA	3.01749082796e-07	0.5	1e-10	1e-10	2	2.0	2
3438	TRIM24	TRIM24	1.30216378777	0.077612277881	0.192860401291	0.0271366968077	0.5	1e-10	1e-10	198	211.0	214
3439	ACBD5	ACBD5	-1.30198421029	-0.380264193464	0.192921783319	0.00116169296366	0.5	1e-10	1e-10	44	44.0	45
3440	NPRL3	NPRL3	-1.30197411163	-0.033040913301	0.192925235604	0.162242579	0.5	1e-10	1e-10	11	21.0	21
3441	NPRL3	NPRL3	NA	NA	NA	0.162242579	0.5	1e-10	1e-10	11	21.0	21
3442	PLEC	PLEC	1.30186762843	0.00691190755593	0.192961640268	3.61642793988	0.5	1e-10	1e-10	86	88.0	88
3443	GATM	GATM	-1.30183446147	-0.813628205268	0.192972980478	0.000243921764022	0.5	1e-10	1e-10	3	3.0	3
3444	GATM	GATM	NA	NA	NA	0.000243921764022	0.5	1e-10	1e-10	3	3.0	3
3445	PTGFRN	PTGFRN	NA	NA	NA	0.000209932993592	0.5	1e-10	1e-10	3	3.0	3
3446	KIRREL	KIRREL	-1.30151430528	-0.30866159109	0.193082471167	0.00196310135182	0.5	1e-10	1e-10	7	7.0	7
3447	RCN3	RCN3	1.30133196948	0.0414111161858	0.193144848851	0.0933503370396	0.5	1e-10	1e-10	93	94.0	96
3448	ALKBH5	ALKBH5	1.3013017476	0.0204416185353	0.193155189287	0.394714643029	0.5	1e-10	1e-10	70	71.0	71
3449	CCDC106	CCDC106	-1.30115836392	-0.119871854631	0.193204253648	0.0104760570704	0.5	1e-10	1e-10	77	79.0	81
3450	BBS9	BBS9	1.30108836599	2.76309179453	0.193228209516	2.09194342366e-05	0.5	1e-10	1e-10	3	3.0	3
3451	MAP2	MAP2	-1.30094276712	-0.43858562664	0.193278045798	0.000856931095211	0.5	1e-10	1e-10	40	41.0	43
3452	SMAD2	SMAD2	NA	NA	NA	1.46828883519e-06	0.5	1e-10	1e-10	6	6.0	6
3453	TNFRSF12A	TNFRSF12A	NA	NA	NA	0.0254217757042	0.5	1e-10	1e-10	5	5.0	5
3454	TNFRSF12A	TNFRSF12A	NA	NA	NA	0.0254217757042	0.5	1e-10	1e-10	5	5.0	5
3455	RPS6KA2	RPS6KA2	1.30051693924	0.411126552521	0.193423854398	0.00106898578569	0.5	1e-10	1e-10	18	18.0	18
3456	MAP4K4	MAP4K4	-1.30013290127	-0.42597403993	0.193555422898	0.000904578596083	0.5	1e-10	1e-10	22	22.0	22
3457	FAM160A1	FAM160A1	-1.29996242495	-2.32162568722	0.193613847852	3.05921666167e-05	0.5	1e-10	1e-10	33	33.0	34
3458	PLIN4	PLIN4	1.29981261007	0.0311767170625	0.193665202491	0.201799443324	0.5	1e-10	1e-10	22	23.0	23
3459	C17orf96	C17orf96	NA	NA	NA	3.00637483894e-06	0.5	1e-10	1e-10	2	2.0	2
3460	CAPZA3	CAPZA3	1.29964224918	0.211528314129	0.193723612193	0.00376089855554	0.5	1e-10	1e-10	37	38.0	39
3461	RHOV	RHOV	-1.2995446222	-159.158858885	0.193757090278	6.62894202155e-09	0.5	1e-10	1e-10	2	2.0	2
3462	RHOV	RHOV	NA	NA	NA	6.62894202155e-09	0.5	1e-10	1e-10	2	2.0	2
3463	CREM	CREM	NA	NA	NA	0.000380960830876	0.5	1e-10	1e-10	8	8.0	8
3464	APBA3	APBA3	NA	NA	NA	3.36553979407e-06	0.5	1e-10	1e-10	3	3.0	3
3465	STIL	STIL	NA	NA	NA	1.63039420321e-05	0.5	1e-10	1e-10	18	18.0	18
3466	STIL	STIL	NA	NA	NA	1.63039420321e-05	0.5	1e-10	1e-10	18	18.0	18
3467	FAM20C	FAM20C	-1.29896847974	-0.14893995697	0.193954746608	0.00896035275024	0.5	1e-10	1e-10	5	12.0	12
3468	RICTOR	RICTOR	1.29896833301	1.81185629871	0.193954796965	5.89295657529e-05	0.5	1e-10	1e-10	19	19.0	21
3469	TTC39B	TTC39B	NA	NA	NA	0.000233979677265	0.5	1e-10	1e-10	54	54.0	54
3470	C12orf73	C12orf73	-1.29890778721	-1.10025459448	0.193975576917	0.000151558483557	0.5	1e-10	1e-10	53	53.0	53
3471	TFDP2	TFDP2	NA	NA	NA	1.86301941488e-05	0.5	1e-10	1e-10	1	1.0	1
3472	ANKRD13C	ANKRD13C	-1.29850336536	-0.935195414323	0.194114420652	0.000194995221253	0.5	1e-10	1e-10	15	15.0	15
3473	RELT	RELT	NA	NA	NA	2.71282456877e-06	0.5	1e-10	1e-10	4	4.0	4
3474	MNS1	MNS1	-1.29821550371	-1.09920448298	0.194213292053	0.000156286933167	0.5	1e-10	1e-10	12	14.0	16
3475	MNS1	MNS1	NA	NA	NA	0.000156286933167	0.5	1e-10	1e-10	12	14.0	16
3476	TEX2	TEX2	1.29715593845	0.317501503178	0.194577537715	0.00152068454818	0.5	1e-10	1e-10	34	35.0	35
3477	TMED3	TMED3	1.29616168632	0.0393508117681	0.194919786346	0.102938313555	0.5	1e-10	1e-10	77	79.0	80
3478	TMED3	TMED3	NA	NA	NA	0.102938313555	0.5	1e-10	1e-10	77	79.0	80
3479	TPMT	TPMT	1.29577638734	0.088389826867	0.195052535379	0.017045107708	0.5	1e-10	1e-10	163	165.0	168
3480	RRAD	RRAD	NA	NA	NA	0.00100556849055	0.5	1e-10	1e-10	2	2.0	2
3481	GPX7	GPX7	1.2949009925	0.0516848842583	0.195354386085	0.0597124912929	0.5	1e-10	1e-10	77	78.0	79
3482	YAF2	YAF2	NA	NA	NA	3.43008469909e-06	0.5	1e-10	1e-10	8	8.0	8
3483	CCDC114	CCDC114	1.29446488641	0.551600352571	0.195504890471	0.000575173208032	0.5	1e-10	1e-10	100	102.0	105
3484	OTUD3	OTUD3	-1.29439253999	-0.228498807109	0.19552986613	0.0030117085284	0.5	1e-10	1e-10	76	77.0	79
3485	MFAP1	MFAP1	NA	NA	NA	0.000141850608289	0.5	1e-10	1e-10	8	8.0	8
3486	MFAP1	MFAP1	NA	NA	NA	0.000141850608289	0.5	1e-10	1e-10	8	8.0	8
3487	PTPRZ1	PTPRZ1	1.29353049945	0.438512908699	0.195827642497	0.000783544969253	0.5	1e-10	1e-10	37	37.0	38
3488	COPB2	COPB2	1.29342128971	0.262756858187	0.195865390743	0.00230856025361	0.5	1e-10	1e-10	10	10.0	10
3489	SLC22A18	SLC22A18	-1.29329150291	-0.185363890511	0.195910258362	0.00505092922732	0.5	1e-10	1e-10	33	33.0	33
3490	APBA1	APBA1	NA	NA	NA	2.53980357439e-08	0.5	1e-10	1e-10	2	2.0	2
3491	NRF1	NRF1	1.2919853678	0.853802945193	0.196362211904	0.000213499762766	0.5	1e-10	1e-10	30	30.0	31
3492	DZIP1L	DZIP1L	-1.29190002018	-0.310058283963	0.196391770754	0.00171753537542	0.5	1e-10	1e-10	31	31.0	31
3493	UBL3	UBL3	NA	NA	NA	0.000163075915991	0.5	1e-10	1e-10	6	6.0	6
3494	TBKBP1	TBKBP1	-1.29104412384	-0.0996798204199	0.196688377712	0.0163799214129	0.5	1e-10	1e-10	40	41.0	41
3495	TOR4A	TOR4A	-1.29078434165	-0.148227122601	0.196778468905	0.00877535755218	0.5	1e-10	1e-10	23	31.0	32
3496	SNAPC4	SNAPC4	1.29077239786	0.474488433233	0.196782611682	0.000856587564336	0.5	1e-10	1e-10	30	37.0	37
3497	ADAMTS3	ADAMTS3	-1.29071242422	-0.109038931725	0.196803414859	0.0140515340521	0.5	1e-10	1e-10	123	125.0	140
3498	FNBP4	FNBP4	-1.29008260094	-0.190131588064	0.197021980209	0.00587012494307	0.5	1e-10	1e-10	38	40.0	43
3499	PINLYP	PINLYP	1.28960115315	0.186859837589	0.197189175144	0.00478027347199	0.5	1e-10	1e-10	68	68.0	70
3500	EFEMP2	EFEMP2	1.28947141957	0.0532932480274	0.197234246176	0.0570060809314	0.5	1e-10	1e-10	27	27.0	27
3501	LDHD	LDHD	-1.28936852903	-0.0414395091928	0.197269996967	0.0946015873541	0.5	1e-10	1e-10	91	92.0	96
3502	CTDSP1	CTDSP1	NA	NA	NA	0.000550000860364	0.5	1e-10	1e-10	4	4.0	4
3503	PFDN1	PFDN1	1.2881076195	0.0415368294792	0.197708503352	0.0966075442287	0.5	1e-10	1e-10	93	93.0	98
3504	PAPSS2	PAPSS2	-1.2878293823	-0.108815470474	0.197805361855	0.0137782281215	0.5	1e-10	1e-10	19	19.0	22
3505	GIPC3	GIPC3	-1.28763278904	-0.334294772581	0.197873819821	0.00213484344108	0.5	1e-10	1e-10	83	95.0	98
3506	CPNE1	CPNE1	-1.28759593307	-0.00433825501465	0.197886655785	8.78870577023	0.5	1e-10	1e-10	167	167.0	174
3507	CDK2AP2	CDK2AP2	NA	NA	NA	0.00175537663733	0.5	1e-10	1e-10	8	8.0	8
3508	ZHX3	ZHX3	NA	NA	NA	8.13675944375e-06	0.5	1e-10	1e-10	4	4.0	4
3509	PDK1	PDK1	NA	NA	NA	7.77273249533e-05	0.5	1e-10	1e-10	16	16.0	16
3510	PDK1	PDK1	NA	NA	NA	7.77273249533e-05	0.5	1e-10	1e-10	16	16.0	16
3511	MRPL54	MRPL54	-1.28551959459	-0.011152322132	0.198610773957	1.24475671931	0.5	1e-10	1e-10	16	19.0	19
3512	FAM160B2	FAM160B2	-1.2853637677	-0.189053677122	0.198665196268	0.00464460092851	0.5	1e-10	1e-10	11	11.0	11
3513	ZNF629	ZNF629	NA	NA	NA	1.59262552484e-06	0.5	1e-10	1e-10	6	6.0	7
3514	ZNF629	ZNF629	NA	NA	NA	1.59262552484e-06	0.5	1e-10	1e-10	6	6.0	7
3515	LIPT2	LIPT2	NA	NA	NA	0.000112138222185	0.5	1e-10	1e-10	14	14.0	14
3516	EFHB	EFHB	1.28513892319	0.353448926633	0.198743742095	0.00122919377237	0.5	1e-10	1e-10	95	96.0	102
3517	KCNJ12	KCNJ12	1.28500758438	4.8973693445	0.198789633707	6.18363763908e-06	0.5	1e-10	1e-10	10	10.0	10
3518	NTPCR	NTPCR	-1.28494129635	-0.192490343218	0.198812798608	0.00376645376397	0.5	1e-10	1e-10	148	149.0	151
3519	SPAG5	SPAG5	1.28490882801	0.126662174409	0.198824145661	0.0104150495673	0.5	1e-10	1e-10	118	118.0	120
3520	ZDHHC11B	ZDHHC11B	1.28442939107	0.0684323234418	0.198991754624	0.0377369496131	0.5	1e-10	1e-10	41	47.0	52
3521	MMS22L	MMS22L	1.28421713488	1.19410081573	0.199065991388	0.00010459564613	0.5	1e-10	1e-10	57	57.0	57
3522	FAM57A	FAM57A	-1.28403407764	-0.0973225677493	0.199130032052	0.0186280466561	0.5	1e-10	1e-10	16	18.0	18
3523	KCNJ13	KCNJ13	-1.28379992625	-4.37708775158	0.199211969414	7.78157494411e-06	0.5	1e-10	1e-10	13	13.0	13
3524	ABAT	ABAT	1.28355233	0.36380322175	0.199298638378	0.00125019241474	0.5	1e-10	1e-10	34	35.0	35
3525	ZG16B	ZG16B	1.28346311036	0.0225194889246	0.199329875707	0.334121482358	0.5	1e-10	1e-10	80	82.0	85
3526	PHKG1	PHKG1	1.28343785727	0.847779593516	0.199338717896	0.000285078222528	0.5	1e-10	1e-10	14	14.0	15
3527	MT1G	MT1G	NA	NA	NA	6.09184403565	0.5	1e-10	1e-10	4	4.0	4
3528	NR1I2	NR1I2	NA	NA	NA	1.58468478878e-05	0.5	1e-10	1e-10	25	25.0	25
3529	MGAT4C	MGAT4C	NA	NA	NA	9.24966571248e-08	0.5	1e-10	1e-10	7	7.0	8
3530	KRT80	KRT80	1.28212153912	11.0345934564	0.199800014238	1.38713780416e-06	0.5	1e-10	1e-10	1	1.0	1
3531	TRIM41	TRIM41	1.28190143378	0.601075344936	0.199877224946	0.000602751426039	0.5	1e-10	1e-10	7	8.0	8
3532	ZNF45	ZNF45	-1.28166053751	-0.586543193459	0.199961753876	0.000460386085577	0.5	1e-10	1e-10	49	49.0	49
3533	CCDC84	CCDC84	NA	NA	NA	0.00155845122723	0.5	1e-10	1e-10	17	17.0	17
3534	PACSIN2	PACSIN2	1.28149077713	0.167281923383	0.20002133736	0.00624439788627	0.5	1e-10	1e-10	15	15.0	15
3535	GABPA	GABPA	NA	NA	NA	5.72074463527e-07	0.5	1e-10	1e-10	2	2.0	2
3536	PLD4	PLD4	1.28132441767	1.63677014873	0.20007973975	6.40247971695e-05	0.5	1e-10	1e-10	8	9.0	9
3537	CDHR1	CDHR1	1.28059709838	7.43809654251	0.200335219718	2.94453664604e-06	0.5	1e-10	1e-10	2	2.0	2
3538	ZNF770	ZNF770	-1.28047148884	-1.07780704999	0.20037936574	0.000123734936173	0.5	1e-10	1e-10	40	40.0	41
3539	ZNF770	ZNF770	NA	NA	NA	0.000123734936173	0.5	1e-10	1e-10	40	40.0	41
3540	ZNF18	ZNF18	NA	NA	NA	1.25036854665e-05	0.5	1e-10	1e-10	16	16.0	16
3541	SYTL2	SYTL2	1.27923139362	0.13792277233	0.200815583811	0.00885848316729	0.5	1e-10	1e-10	38	38.0	39
3542	MGA	MGA	NA	NA	NA	2.95671703746e-06	0.5	1e-10	1e-10	2	2.0	2
3543	MGA	MGA	NA	NA	NA	2.95671703746e-06	0.5	1e-10	1e-10	2	2.0	2
3544	UBR3	UBR3	NA	NA	NA	0.000134532099822	0.5	1e-10	1e-10	13	13.0	13
3545	UROS	UROS	1.27764937338	0.0781565689854	0.201373083389	0.0257625940766	0.5	1e-10	1e-10	65	65.0	65
3546	RAB25	RAB25	-1.27713339576	-0.0498913256499	0.201555156384	0.0638398224466	0.5	1e-10	1e-10	31	32.0	32
3547	RAB25	RAB25	NA	NA	NA	0.0638398224466	0.5	1e-10	1e-10	31	32.0	32
3548	TNFRSF19	TNFRSF19	NA	NA	NA	3.31758147257e-05	0.5	1e-10	1e-10	9	9.0	9
3549	OGFR	OGFR	1.27657130417	0.0485189920575	0.201753638201	0.0858594759746	0.5	1e-10	1e-10	27	27.0	28
3550	CWF19L2	CWF19L2	-1.27576213448	-0.177981250543	0.202039616683	0.0050873231808	0.5	1e-10	1e-10	38	38.0	38
3551	CDK13	CDK13	NA	NA	NA	0.000109692395067	0.5	1e-10	1e-10	8	8.0	8
3552	ANKRD29	ANKRD29	1.27527795218	1.0699776793	0.202210878665	0.000127976289379	0.5	1e-10	1e-10	29	30.0	31
3553	CYB561D1	CYB561D1	NA	NA	NA	2.1587266608e-06	0.5	1e-10	1e-10	1	1.0	1
3554	CD244	CD244	-1.27472277037	-0.71349362069	0.202407384347	0.000346439555289	0.5	1e-10	1e-10	63	64.0	66
3555	JAM2	JAM2	NA	NA	NA	8.32410216764e-05	0.5	1e-10	1e-10	8	9.0	9
3556	DDX58	DDX58	NA	NA	NA	0.000497997029429	0.5	1e-10	1e-10	14	15.0	15
3557	ZNF346	ZNF346	NA	NA	NA	0.000285102744636	0.5	1e-10	1e-10	28	28.0	28
3558	CCNB1IP1	CCNB1IP1	NA	NA	NA	0.000378617888053	0.5	1e-10	1e-10	10	10.0	10
3559	ABCB9	ABCB9	-1.27373048217	-0.688446013134	0.202758949663	0.0003442429043	0.5	1e-10	1e-10	30	30.0	30
3560	SPINK7	SPINK7	NA	NA	NA	0.000203749955553	0.5	1e-10	1e-10	8	8.0	8
3561	SMIM8	SMIM8	-1.27354823585	-0.320280621646	0.202823567419	0.00153596021287	0.5	1e-10	1e-10	87	87.0	87
3562	POFUT2	POFUT2	1.27344144932	0.978207728631	0.202861436912	0.000166456671465	0.5	1e-10	1e-10	19	20.0	20
3563	POFUT2	POFUT2	NA	NA	NA	0.000166456671465	0.5	1e-10	1e-10	19	20.0	20
3564	SLC19A2	SLC19A2	1.27338890077	0.0472315687758	0.202880073989	0.075379244377	0.5	1e-10	1e-10	101	102.0	105
3565	TDRKH	TDRKH	-1.27336363789	-0.15505835703	0.202889034267	0.00665921328328	0.5	1e-10	1e-10	126	127.0	134
3566	SPOCK2	SPOCK2	-1.27331145413	-0.115043121773	0.202907543797	0.0123215470037	0.5	1e-10	1e-10	92	92.0	94
3567	FGF9	FGF9	NA	NA	NA	8.24006073533e-07	0.5	1e-10	1e-10	10	10.0	10
3568	RBAK	RBAK	-1.27260571702	-0.62477903003	0.203157988885	0.000379595730235	0.5	1e-10	1e-10	42	43.0	43
3569	ASNSD1	ASNSD1	-1.27248708413	-0.0483377092472	0.203200110255	0.065165588716	0.5	1e-10	1e-10	59	60.0	61
3570	PRKACB	PRKACB	NA	NA	NA	0.000243527072407	0.5	1e-10	1e-10	6	6.0	6
3571	RPS10	RPS10	NA	NA	NA	0.0438929507014	0.5	1e-10	1e-10	4	5.0	5
3572	XCR1	XCR1	-1.27188475239	-1.5034690797	0.203414070131	7.16739748853e-05	0.5	1e-10	1e-10	82	83.0	87
3573	DHRS13	DHRS13	NA	NA	NA	4.77317783367e-05	0.5	1e-10	1e-10	5	5.0	6
3574	SHMT1	SHMT1	1.27177303557	0.0197287346407	0.203453772133	0.406056440304	0.5	1e-10	1e-10	42	45.0	49
3575	KIAA1598	KIAA1598	1.27136170864	1.49102836149	0.203599998401	6.43546165938e-05	0.5	1e-10	1e-10	1	1.0	1
3576	CHST4	CHST4	1.27134590695	1.39947254272	0.203605617408	7.94767186633e-05	0.5	1e-10	1e-10	30	30.0	33
3577	PTTG1	PTTG1	1.27096737618	0.164567477472	0.203740254967	0.00653309441077	0.5	1e-10	1e-10	50	51.0	51
3578	STAG1	STAG1	NA	NA	NA	4.80478990762e-07	0.5	1e-10	1e-10	2	2.0	2
3579	SKAP2	SKAP2	1.27070499204	0.176416904062	0.203833618979	0.00491164843718	0.5	1e-10	1e-10	28	28.0	28
3580	SLC35E2	SLC35E2	-1.2704414773	-0.779457748281	0.203927416628	0.00026411901585	0.5	1e-10	1e-10	45	67.0	68
3581	LINC01118	LINC01118	NA	NA	NA	9.76809898904e-08	0.5	1e-10	1e-10	7	7.0	7
3582	DDX6	DDX6	NA	NA	NA	0.000126518019824	0.5	1e-10	1e-10	17	17.0	17
3583	MMP16	MMP16	NA	NA	NA	7.9583868139e-06	0.5	1e-10	1e-10	37	37.0	37
3584	IDH3B	IDH3B	-1.26946368987	-0.230269523497	0.204275732999	0.00315187092279	0.5	1e-10	1e-10	36	37.0	37
3585	CEACAM5	CEACAM5	1.2692233423	0.00210851039614	0.20436141804	41.1885270056	0.5	1e-10	1e-10	108	113.0	115
3586	ZNF395	ZNF395	NA	NA	NA	2.12561494603e-05	0.5	1e-10	1e-10	2	2.0	2
3587	PREB	PREB	NA	NA	NA	0.00491576670461	0.5	1e-10	1e-10	9	9.0	9
3588	R3HDM4	R3HDM4	NA	NA	NA	0.000564485723196	0.5	1e-10	1e-10	2	6.0	6
3589	ZNF772	ZNF772	-1.26870885206	-0.513984096768	0.204544924115	0.00057999399849	0.5	1e-10	1e-10	38	38.0	38
3590	YY1AP1	YY1AP1	NA	NA	NA	7.55470737156e-06	0.5	1e-10	1e-10	7	7.0	8
3591	YY1AP1	YY1AP1	NA	NA	NA	7.55470737156e-06	0.5	1e-10	1e-10	7	7.0	8
3592	POP7	POP7	1.26820462627	0.169993493585	0.204724885368	0.00561712484755	0.5	1e-10	1e-10	44	44.0	45
3593	KIF1B	KIF1B	1.26781395317	1.55091289767	0.204864398122	7.26654991787e-05	0.5	1e-10	1e-10	4	4.0	4
3594	STK32C	STK32C	-1.26768122467	-0.41815987052	0.204911812348	0.000913318131492	0.5	1e-10	1e-10	54	55.0	56
3595	TRAF6	TRAF6	NA	NA	NA	1.64327987408e-05	0.5	1e-10	1e-10	4	4.0	4
3596	PGBD2	PGBD2	NA	NA	NA	1.702547174e-05	0.5	1e-10	1e-10	1	1.0	1
3597	RHD	RHD	1.26721569712	0.51088064647	0.205078174513	0.000688023925371	0.5	1e-10	1e-10	100	101.0	108
3598	RHD	RHD	NA	NA	NA	0.000688023925371	0.5	1e-10	1e-10	100	101.0	108
3599	VAV3	VAV3	1.26716238647	1.89134698534	0.205097232014	4.55273850164e-05	0.5	1e-10	1e-10	11	11.0	12
3600	IGF2R	IGF2R	1.26671081365	0.0547999907745	0.205258711987	0.0509606283264	0.5	1e-10	1e-10	81	82.0	84
3601	PDE12	PDE12	1.26661037613	1.51803741703	0.205294640455	7.20098988047e-05	0.5	1e-10	1e-10	12	12.0	12
3602	AMPH	AMPH	1.26647215802	0.873630899382	0.205344091255	0.000208562329303	0.5	1e-10	1e-10	30	30.0	30
3603	UBL5	UBL5	NA	NA	NA	6.27243504665e-06	0.5	1e-10	1e-10	3	3.0	3
3604	CBR3	CBR3	NA	NA	NA	0.000944088220745	0.5	1e-10	1e-10	6	6.0	6
3605	AIDA	AIDA	-1.26593918597	-0.520707723109	0.205534855667	0.000564224917015	0.5	1e-10	1e-10	28	28.0	28
3606	TOR1AIP2	TOR1AIP2	NA	NA	NA	3.21425648084e-06	0.5	1e-10	1e-10	4	4.0	4
3607	SURF6	SURF6	-1.26574735204	-0.046073366685	0.20560354948	0.0773901672386	0.5	1e-10	1e-10	42	42.0	42
3608	KLHL17	KLHL17	-1.26563393155	-1.3469868791	0.205644172068	9.55725728475e-05	0.5	1e-10	1e-10	10	15.0	16
3609	PDZK1IP1	PDZK1IP1	1.26554160225	0.0213617172835	0.205677244963	0.376968415235	0.5	1e-10	1e-10	5	5.0	5
3610	PDZK1IP1	PDZK1IP1	NA	NA	NA	0.376968415235	0.5	1e-10	1e-10	5	5.0	5
3611	FAM109A	FAM109A	1.26471155295	0.0278193136094	0.205974747015	0.193953006494	0.5	1e-10	1e-10	84	84.0	90
3612	ADM2	ADM2	-1.26448683563	-0.194747329617	0.206055342799	0.0040485109002	0.5	1e-10	1e-10	21	21.0	24
3613	SERINC3	SERINC3	1.26396537712	0.551644878633	0.20624245427	0.000542883111053	0.5	1e-10	1e-10	6	7.0	8
3614	RPS8	RPS8	-1.26355793804	-0.00889939368685	0.206388738764	1.75755598864	0.5	1e-10	1e-10	20	20.0	21
3615	THAP3	THAP3	1.26348187492	0.115242118111	0.206416056356	0.0120820058559	0.5	1e-10	1e-10	41	41.0	41
3616	HS1BP3	HS1BP3	1.26338970436	0.946113548275	0.206449162355	0.000168539868299	0.5	1e-10	1e-10	17	17.0	17
3617	HS1BP3	HS1BP3	NA	NA	NA	0.000168539868299	0.5	1e-10	1e-10	17	17.0	17
3618	MGAT5	MGAT5	1.26334900613	0.669922906055	0.206463781649	0.000340443491124	0.5	1e-10	1e-10	20	21.0	21
3619	MGAT5	MGAT5	NA	NA	NA	0.000340443491124	0.5	1e-10	1e-10	20	21.0	21
3620	ZNF358	ZNF358	NA	NA	NA	5.38963665308e-05	0.5	1e-10	1e-10	1	1.0	1
3621	OAF	OAF	1.26315753638	0.0206614917115	0.206532569974	0.375148266321	0.5	1e-10	1e-10	18	18.0	18
3622	DAPP1	DAPP1	1.26307573908	0.133351238335	0.206561961932	0.00948482957849	0.5	1e-10	1e-10	121	123.0	126
3623	SMG5	SMG5	-1.26276182701	-0.0652173284647	0.206674787123	0.0351891564913	0.5	1e-10	1e-10	37	37.0	38
3624	OLFML2A	OLFML2A	NA	NA	NA	0.00084227434696	0.5	1e-10	1e-10	13	13.0	13
3625	CYP4F3	CYP4F3	-1.26254276925	-1.60555001264	0.206753546606	6.05094952756e-05	0.5	1e-10	1e-10	6	6.0	6
3626	SLC51B	SLC51B	NA	NA	NA	6.57770153554e-11	0.5	1e-10	1e-10	1	1.0	1
3627	SLC51B	SLC51B	NA	NA	NA	6.57770153554e-11	0.5	1e-10	1e-10	1	1.0	1
3628	HACL1	HACL1	NA	NA	NA	0.000888707503686	0.5	1e-10	1e-10	23	23.0	23
3629	LXN	LXN	NA	NA	NA	1.03067903174e-06	0.5	1e-10	1e-10	1	1.0	1
3630	TNFSF12	TNFSF12	1.26197323876	0.0956932400916	0.206958416135	0.0179175289122	0.5	1e-10	1e-10	8	8.0	8
3631	MCAT	MCAT	1.26184702351	1.1000975315	0.207003837783	0.000147825593639	0.5	1e-10	1e-10	21	22.0	23
3632	FOXF1	FOXF1	-1.26154857548	-0.0440870780613	0.207111270399	0.0809849047571	0.5	1e-10	1e-10	20	20.0	21
3633	CNOT8	CNOT8	-1.26140350543	-0.0639872049413	0.20716350601	0.0330118106814	0.5	1e-10	1e-10	52	52.0	54
3634	SUDS3	SUDS3	NA	NA	NA	5.94511189754e-07	0.5	1e-10	1e-10	1	1.0	1
3635	TMED8	TMED8	1.26093799459	0.269681076795	0.20733118782	0.00199383781422	0.5	1e-10	1e-10	59	59.0	59
3636	SPDYE1	SPDYE1	1.2609028715	7.56308955986	0.207343843514	2.97721257003e-06	0.5	1e-10	1e-10	8	8.0	8
3637	SUMO4	SUMO4	-1.26083728002	-44.017184004	0.207367479203	7.80166243222e-08	0.5	1e-10	1e-10	2	2.0	2
3638	UPK3A	UPK3A	1.26020526021	0.172245438029	0.207595325773	0.00543395187295	0.5	1e-10	1e-10	169	178.0	180
3639	SLC9A1	SLC9A1	-1.26017155331	-0.0195809118661	0.207607482392	0.400463124237	0.5	1e-10	1e-10	29	29.0	31
3640	ELOF1	ELOF1	NA	NA	NA	1.8005401869e-07	0.5	1e-10	1e-10	1	1.0	1
3641	GTPBP3	GTPBP3	1.2590191716	0.43323521051	0.208023407232	0.00097086660891	0.5	1e-10	1e-10	62	62.0	64
3642	YPEL5	YPEL5	1.25888487859	0.271826020481	0.20807191639	0.00208891534931	0.5	1e-10	1e-10	10	10.0	10
3643	SGCA	SGCA	-1.25832773632	-0.0208920793133	0.208273254245	0.330083171733	0.5	1e-10	1e-10	22	25.0	25
3644	EIF4G3	EIF4G3	1.2581796568	0.518123566396	0.208326790381	0.000583524493292	0.5	1e-10	1e-10	17	17.0	17
3645	DPYSL3	DPYSL3	1.25814586719	0.0132998557092	0.208339007953	0.903100377996	0.5	1e-10	1e-10	47	47.0	51
3646	FRMD4A	FRMD4A	1.25791567006	0.969264148815	0.208422255944	0.000165040600642	0.5	1e-10	1e-10	28	29.0	29
3647	MYO18B	MYO18B	1.25787550918	0.938364438797	0.208436782104	0.000183096242833	0.5	1e-10	1e-10	10	10.0	10
3648	HIST1H4E	HIST1H4E	NA	NA	NA	2.55032995638e-05	0.5	1e-10	1e-10	3	3.0	3
3649	DAGLB	DAGLB	1.25707309537	0.0428758850025	0.208727168462	0.0827698137843	0.5	1e-10	1e-10	102	102.0	106
3650	IL6ST	IL6ST	1.2563689483	0.912518818672	0.208982234387	0.000185217085472	0.5	1e-10	1e-10	5	5.0	5
3651	FGGY	FGGY	1.25570928528	2.61090177231	0.209221391484	2.23126639416e-05	0.5	1e-10	1e-10	13	13.0	13
3652	FGGY	FGGY	NA	NA	NA	2.23126639416e-05	0.5	1e-10	1e-10	13	13.0	13
3653	SENP8	SENP8	1.25557847909	1.2557912016	0.209268838073	9.73687849833e-05	0.5	1e-10	1e-10	10	10.0	10
3654	SENP8	SENP8	NA	NA	NA	9.73687849833e-05	0.5	1e-10	1e-10	10	10.0	10
3655	DYRK4	DYRK4	-1.25525815144	-2.09600064139	0.209385061621	3.58767671369e-05	0.5	1e-10	1e-10	25	27.0	27
3656	C16orf74	C16orf74	1.2551419926	1.69453893629	0.209427218739	5.18498413887e-05	0.5	1e-10	1e-10	18	18.0	20
3657	SRD5A3	SRD5A3	1.25493960481	0.0256984341081	0.209500685316	0.232443639156	0.5	1e-10	1e-10	96	97.0	100
3658	MLF1	MLF1	-1.25466747952	-0.389717914808	0.209599495956	0.00121325984435	0.5	1e-10	1e-10	69	71.0	71
3659	GSDMD	GSDMD	1.25440227006	0.0183809393198	0.209695827873	0.463250574568	0.5	1e-10	1e-10	91	91.0	93
3660	HDHD2	HDHD2	1.25437689533	0.861525201594	0.209705046403	0.000207477457213	0.5	1e-10	1e-10	10	11.0	11
3661	GSTA4	GSTA4	-1.25424485708	-0.0994607891985	0.209753020079	0.0148728108715	0.5	1e-10	1e-10	12	12.0	13
3662	RASL11B	RASL11B	-1.25421110179	-1.63268847589	0.20976528572	5.63442653559e-05	0.5	1e-10	1e-10	2	2.0	3
3663	VPS37C	VPS37C	1.25420931583	0.0448678173609	0.209765934695	0.0775135171749	0.5	1e-10	1e-10	58	59.0	59
3664	AGPAT4	AGPAT4	1.2540700315	0.287345655718	0.20981655197	0.00197422412562	0.5	1e-10	1e-10	65	67.0	69
3665	DIS3L2	DIS3L2	NA	NA	NA	3.14484007482e-07	0.5	1e-10	1e-10	1	1.0	1
3666	PHGDH	PHGDH	1.2535566849	0.0269114860989	0.210003183442	0.214563595197	0.5	1e-10	1e-10	61	62.0	65
3667	PIK3R4	PIK3R4	1.25334099196	0.104662538923	0.210081636263	0.014364409962	0.5	1e-10	1e-10	71	72.0	73
3668	ZNF239	ZNF239	1.25320453719	0.213714265486	0.210131279174	0.00329869148225	0.5	1e-10	1e-10	100	100.0	100
3669	MARCH5	MARCH5	-1.25305984661	-0.341029910957	0.210183927582	0.0013396726263	0.5	1e-10	1e-10	43	43.0	44
3670	GCC1	GCC1	NA	NA	NA	1.27542669252e-07	0.5	1e-10	1e-10	3	3.0	3
3671	C1orf172	C1orf172	NA	NA	NA	0.000149304449392	0.5	1e-10	1e-10	5	5.0	5
3672	EFCAB8	EFCAB8	-1.25253426042	-4.54305762137	0.210375252405	7.03563296931e-06	0.5	1e-10	1e-10	44	44.0	45
3673	RPAP1	RPAP1	1.25245859516	0.0640296748644	0.21040280658	0.0387893798073	0.5	1e-10	1e-10	64	64.0	64
3674	RPAP1	RPAP1	NA	NA	NA	0.0387893798073	0.5	1e-10	1e-10	64	64.0	64
3675	LSM14A	LSM14A	1.2519860067	0.242046614572	0.21057496296	0.00269189191611	0.5	1e-10	1e-10	49	49.0	51
3676	ELL	ELL	1.25193731356	0.3191495621	0.210592706878	0.00159092863603	0.5	1e-10	1e-10	36	37.0	37
3677	HNF4A	HNF4A	-1.25152236083	-0.217910114551	0.210743960717	0.00464252947574	0.5	1e-10	1e-10	43	43.0	44
3678	GNAZ	GNAZ	NA	NA	NA	0.00776249355413	0.5	1e-10	1e-10	16	16.0	18
3679	C1orf86	C1orf86	-1.25131092246	-0.0692282121678	0.210821062036	0.0353748410554	0.5	1e-10	1e-10	51	53.0	54
3680	LRP2BP	LRP2BP	-1.25115924678	-3.75582863828	0.210876383369	1.0851216502e-05	0.5	1e-10	1e-10	19	20.0	20
3681	ADAM23	ADAM23	-1.25106769343	-0.753269754574	0.210909781101	0.000259576479395	0.5	1e-10	1e-10	43	44.0	44
3682	SUV420H2	SUV420H2	-1.25088558022	-0.317091674107	0.210976225528	0.00149171319901	0.5	1e-10	1e-10	13	14.0	14
3683	HKR1	HKR1	-1.2505206221	-0.386508675463	0.211109426912	0.00103251882506	0.5	1e-10	1e-10	55	55.0	55
3684	NEK10	NEK10	NA	NA	NA	2.14175993371e-07	0.5	1e-10	1e-10	5	5.0	5
3685	IMPACT	IMPACT	1.25049358956	0.95403581374	0.211119295592	0.000160521224477	0.5	1e-10	1e-10	17	17.0	17
3686	CMPK2	CMPK2	1.25010442852	0.340063205883	0.211261402276	0.0015513015642	0.5	1e-10	1e-10	15	16.0	16
3687	CMPK2	CMPK2	NA	NA	NA	0.0015513015642	0.5	1e-10	1e-10	15	16.0	16
3688	PPP1R3G	PPP1R3G	-1.25004615763	-0.270190505178	0.211282686523	0.00203288864236	0.5	1e-10	1e-10	43	44.0	45
3689	NDUFAF3	NDUFAF3	NA	NA	NA	0.000126033473929	0.5	1e-10	1e-10	17	17.0	18
3690	ZNF620	ZNF620	NA	NA	NA	4.38284645734e-07	0.5	1e-10	1e-10	14	14.0	15
3691	ADAMTS13	ADAMTS13	NA	NA	NA	0.00428317260728	0.5	1e-10	1e-10	57	60.0	62
3692	ZNF333	ZNF333	-1.24907368691	-0.206230995407	0.211638123743	0.00349843094482	0.5	1e-10	1e-10	49	49.0	49
3693	CEP85L	CEP85L	NA	NA	NA	0.000139027451002	0.5	1e-10	1e-10	20	20.0	21
3694	IKZF1	IKZF1	NA	NA	NA	1.23115346856e-05	0.5	1e-10	1e-10	3	3.0	3
3695	TLDC1	TLDC1	NA	NA	NA	0.00141655030611	0.5	1e-10	1e-10	26	27.0	28
3696	UQCRC1	UQCRC1	NA	NA	NA	0.0703134650394	0.5	1e-10	1e-10	13	13.0	13
3697	PPP5D1	PPP5D1	1.24744879748	2.69559347968	0.212232983511	2.15325496731e-05	0.5	1e-10	1e-10	106	107.0	110
3698	ACTR8	ACTR8	1.24717934019	0.174606195148	0.212331746442	0.00518184846621	0.5	1e-10	1e-10	52	52.0	53
3699	POMP	POMP	NA	NA	NA	3.96703596836e-05	0.5	1e-10	1e-10	4	4.0	4
3700	ST3GAL6	ST3GAL6	1.24706169718	0.224842410326	0.212374876001	0.00297747958249	0.5	1e-10	1e-10	55	55.0	57
3701	NDEL1	NDEL1	-1.24681878003	-0.296727002006	0.212463952817	0.0018028944605	0.5	1e-10	1e-10	11	11.0	11
3702	WFS1	WFS1	1.24659015349	0.0431355308462	0.212547813967	0.0755533664895	0.5	1e-10	1e-10	45	45.0	45
3703	ZFP69B	ZFP69B	-1.24633133273	-0.643457871173	0.212642779334	0.000389368104562	0.5	1e-10	1e-10	206	207.0	209
3704	ZFP69B	ZFP69B	NA	NA	NA	0.000389368104562	0.5	1e-10	1e-10	206	207.0	209
3705	SERINC1	SERINC1	-1.24620212725	-0.0348704717529	0.2126901983	0.124959225579	0.5	1e-10	1e-10	25	26.0	26
3706	PIP4K2A	PIP4K2A	1.24568909119	0.223310806065	0.212878560094	0.00321372586295	0.5	1e-10	1e-10	25	25.0	27
3707	EXOC7	EXOC7	NA	NA	NA	5.64914186061e-11	0.5	1e-10	1e-10	1	1.0	1
3708	RSU1	RSU1	1.24540669649	0.0234558727719	0.212982293024	0.287173501689	0.5	1e-10	1e-10	68	70.0	71
3709	STX10	STX10	NA	NA	NA	0.000310116627931	0.5	1e-10	1e-10	7	7.0	7
3710	VWA1	VWA1	NA	NA	NA	0.0117409376215	0.5	1e-10	1e-10	14	16.0	18
3711	ZNF480	ZNF480	-1.24467840995	-1.0012521331	0.213249985208	0.000156407693077	0.5	1e-10	1e-10	20	20.0	20
3712	ATP2B4	ATP2B4	-1.24431833117	-0.11531396867	0.213382427018	0.0112762184913	0.5	1e-10	1e-10	22	22.0	22
3713	NFKBIA	NFKBIA	1.24376100823	0.00801394365345	0.213587534915	2.23974799673	0.5	1e-10	1e-10	47	47.0	48
3714	OXNAD1	OXNAD1	1.24342418998	2.00856793415	0.213711560865	3.59653823083e-05	0.5	1e-10	1e-10	47	47.0	47
3715	SEPHS2	SEPHS2	NA	NA	NA	0.00207519983309	0.5	1e-10	1e-10	7	7.0	7
3716	GPR78	GPR78	-1.24307219035	-0.448088571678	0.213841232549	0.000828133149045	0.5	1e-10	1e-10	15	15.0	15
3717	ULK1	ULK1	1.24304068588	0.879587136374	0.213852841116	0.000203779877187	0.5	1e-10	1e-10	3	5.0	6
3718	MAP6D1	MAP6D1	-1.24303713971	-15.6388507286	0.213854147818	5.38858615323e-07	0.5	1e-10	1e-10	6	6.0	6
3719	BVES	BVES	-1.24282969717	-0.331863050045	0.213930596622	0.00134383601001	0.5	1e-10	1e-10	32	32.0	32
3720	CEACAM7	CEACAM7	-1.2427814572	-0.688804235284	0.213948377322	0.000320295715605	0.5	1e-10	1e-10	19	19.0	20
3721	FAM13A	FAM13A	1.24245408356	0.681686253386	0.214069071676	0.000324098389787	0.5	1e-10	1e-10	37	37.0	39
3722	FGFR1OP	FGFR1OP	-1.24242444564	-10.626143107	0.214080000849	1.39424195618e-06	0.5	1e-10	1e-10	16	16.0	16
3723	TRIB2	TRIB2	1.24224279216	0.0590892035261	0.214146995525	0.0460336820227	0.5	1e-10	1e-10	16	17.0	17
3724	TRIB2	TRIB2	NA	NA	NA	0.0460336820227	0.5	1e-10	1e-10	16	17.0	17
3725	LNX2	LNX2	1.24203819308	0.160275500827	0.214222470751	0.00572101247562	0.5	1e-10	1e-10	73	73.0	74
3726	TMEM221	TMEM221	1.24193806311	0.243316556125	0.214259415019	0.00332290561098	0.5	1e-10	1e-10	103	116.0	119
3727	ATP6V1E1	ATP6V1E1	1.24148589109	0.0662979748128	0.214426307039	0.0320607812309	0.5	1e-10	1e-10	11	13.0	13
3728	ENAH	ENAH	NA	NA	NA	9.69013533526e-09	0.5	1e-10	1e-10	1	1.0	1
3729	ENAH	ENAH	NA	NA	NA	9.69013533526e-09	0.5	1e-10	1e-10	1	1.0	1
3730	HHLA2	HHLA2	1.24124423989	0.0715286445278	0.214515536422	0.0288495650802	0.5	1e-10	1e-10	85	86.0	90
3731	MRPL45	MRPL45	NA	NA	NA	0.00181559174111	0.5	1e-10	1e-10	20	20.0	21
3732	LRRN2	LRRN2	-1.24086110893	-0.322680236863	0.214657061883	0.00144797601026	0.5	1e-10	1e-10	157	158.0	161
3733	G6PC3	G6PC3	-1.24051547317	-0.153052015629	0.214784794664	0.00659981479043	0.5	1e-10	1e-10	25	25.0	25
3734	ZNF628	ZNF628	NA	NA	NA	7.77226191417e-08	0.5	1e-10	1e-10	3	3.0	3
3735	CDNF	CDNF	NA	NA	NA	4.37203426906e-10	0.5	1e-10	1e-10	1	1.0	1
3736	ANKRD13B	ANKRD13B	NA	NA	NA	1.38872700082e-07	0.5	1e-10	1e-10	3	3.0	3
3737	SSU72	SSU72	NA	NA	NA	0.0131320420379	0.5	1e-10	1e-10	15	16.0	17
3738	VPS37B	VPS37B	1.23957726415	0.0606779024984	0.215131794371	0.0460897162916	0.5	1e-10	1e-10	52	52.0	52
3739	EAPP	EAPP	1.23923974976	0.747284963122	0.215256723933	0.000244853361668	0.5	1e-10	1e-10	24	24.0	24
3740	DEGS2	DEGS2	NA	NA	NA	0.00126509382451	0.5	1e-10	1e-10	1	1.0	1
3741	C2orf27A	C2orf27A	-1.23818445572	-0.290842238162	0.215647673885	0.00184151097866	0.5	1e-10	1e-10	87	90.0	92
3742	C6orf223	C6orf223	NA	NA	NA	8.04402776565e-07	0.5	1e-10	1e-10	4	4.0	4
3743	TBC1D2	TBC1D2	1.23759611012	0.131231187504	0.215865857505	0.00920732414601	0.5	1e-10	1e-10	163	165.0	166
3744	CTPS1	CTPS1	-1.23755732677	-0.154900939419	0.215880245607	0.00647687118215	0.5	1e-10	1e-10	65	65.0	65
3745	CTPS1	CTPS1	NA	NA	NA	0.00647687118215	0.5	1e-10	1e-10	65	65.0	65
3746	TSPAN1	TSPAN1	-1.23727103228	-0.0109194426438	0.215986478384	1.41174747078	0.5	1e-10	1e-10	23	23.0	24
3747	DTX2	DTX2	1.23718264352	0.0981165065585	0.216019283626	0.0150245793441	0.5	1e-10	1e-10	47	48.0	52
3748	LMCD1	LMCD1	1.23714348089	0.0118196827865	0.216033819875	1.11253085076	0.5	1e-10	1e-10	73	76.0	77
3749	C9orf41	C9orf41	1.23698979295	1.62183677436	0.216090872031	5.44485092724e-05	0.5	1e-10	1e-10	22	22.0	23
3750	RAP1A	RAP1A	NA	NA	NA	5.98080982779e-05	0.5	1e-10	1e-10	1	1.0	1
3751	RCAN1	RCAN1	-1.2351834726	-0.0667112109015	0.216762228832	0.0309751503854	0.5	1e-10	1e-10	34	34.0	34
3752	C3orf62	C3orf62	-1.23514571186	-0.702537492907	0.216776279399	0.000273621952354	0.5	1e-10	1e-10	32	32.0	34
3753	ZNF580	ZNF580	-1.2350196492	-0.0246508668304	0.21682319138	0.240017333006	0.5	1e-10	1e-10	78	84.0	85
3754	HERPUD2	HERPUD2	NA	NA	NA	0.00149351637432	0.5	1e-10	1e-10	25	25.0	25
3755	ZFP28	ZFP28	-1.23464662435	-0.287852648583	0.216962048745	0.00151441560557	0.5	1e-10	1e-10	126	131.0	132
3756	CTNNB1	CTNNB1	NA	NA	NA	7.47596396734e-06	0.5	1e-10	1e-10	5	5.0	5
3757	ERMARD	ERMARD	-1.23432150696	-0.253302911819	0.217083124873	0.00250519372135	0.5	1e-10	1e-10	78	78.0	80
3758	GLB1L	GLB1L	1.233630564	0.103139065432	0.217340598555	0.0152267469972	0.5	1e-10	1e-10	308	325.0	340
3759	GLB1L	GLB1L	NA	NA	NA	0.0152267469972	0.5	1e-10	1e-10	308	325.0	340
3760	DCLK2	DCLK2	NA	NA	NA	2.92269650992e-06	0.5	1e-10	1e-10	4	4.0	4
3761	GOLGA8M	GOLGA8M	1.23326399513	4.73198740202	0.217477286283	6.64984805256e-06	0.5	1e-10	1e-10	11	12.0	12
3762	GOLGA8M	GOLGA8M	NA	NA	NA	6.64984805256e-06	0.5	1e-10	1e-10	11	12.0	12
3763	KCNE1	KCNE1	-1.23312288851	-10.674537636	0.217529919181	1.36587344041e-06	0.5	1e-10	1e-10	6	6.0	6
3764	AURKA	AURKA	NA	NA	NA	0.000121806677438	0.5	1e-10	1e-10	8	8.0	8
3765	PCDHGA5	PCDHGA5	NA	NA	NA	6.07544199138e-06	0.5	1e-10	1e-10	7	7.0	7
3766	ZBTB1	ZBTB1	-1.232723741	-0.184768957307	0.217678851171	0.00460780274997	0.5	1e-10	1e-10	30	30.0	30
3767	PIDD	PIDD	1.23228755064	0.0451161493164	0.217841688598	0.0789536731195	0.5	1e-10	1e-10	29	31.0	33
3768	BET1	BET1	-1.23217364456	-0.42599512252	0.21788422613	0.000834180078405	0.5	1e-10	1e-10	16	16.0	16
3769	TMEM259	TMEM259	1.23217001169	0.0195015619687	0.217885582901	0.440975452434	0.5	1e-10	1e-10	17	17.0	17
3770	CRIPT	CRIPT	1.23215091469	0.0847959220706	0.217892715175	0.0214291375499	0.5	1e-10	1e-10	57	57.0	57
3771	RPL36	RPL36	1.23155934512	0.00573169088099	0.218113735446	5.35262800351	0.5	1e-10	1e-10	80	82.0	83
3772	VIM	VIM	1.2311828823	0.0208970210363	0.218254472112	0.336841040677	0.5	1e-10	1e-10	20	21.0	22
3773	TP53I3	TP53I3	NA	NA	NA	0.000674802033693	0.5	1e-10	1e-10	9	9.0	9
3774	PAPPA2	PAPPA2	1.23110413699	0.0435980038192	0.218283918468	0.0698928604676	0.5	1e-10	1e-10	48	48.0	48
3775	NEDD4L	NEDD4L	NA	NA	NA	5.40154324557e-06	0.5	1e-10	1e-10	1	1.0	1
3776	CHD4	CHD4	1.23090827753	0.174421944751	0.21835717137	0.00571530163583	0.5	1e-10	1e-10	21	21.0	21
3777	NEGR1	NEGR1	-1.23090002808	-1.13085910784	0.218360257113	0.000108615564296	0.5	1e-10	1e-10	27	27.0	27
3778	NEGR1	NEGR1	NA	NA	NA	0.000108615564296	0.5	1e-10	1e-10	27	27.0	27
3779	UBE2QL1	UBE2QL1	1.23043888606	0.695642983826	0.218532799178	0.000312422072135	0.5	1e-10	1e-10	27	27.0	29
3780	RPE65	RPE65	NA	NA	NA	5.97439448737e-07	0.5	1e-10	1e-10	2	2.0	2
3781	TMEM86B	TMEM86B	-1.22979279488	-0.0273694971041	0.218774707013	0.196985116516	0.5	1e-10	1e-10	95	97.0	97
3782	F10	F10	1.22950034091	0.0384347915511	0.21888427011	0.129478578001	0.5	1e-10	1e-10	104	106.0	110
3783	SCNN1D	SCNN1D	-1.22938640307	-3.86844114905	0.218926965723	9.46366312323e-06	0.5	1e-10	1e-10	8	12.0	12
3784	AADAC	AADAC	1.22925220903	0.0588108020184	0.218977259558	0.0400300343073	0.5	1e-10	1e-10	14	14.0	14
3785	FUCA1	FUCA1	-1.22915463335	-0.139720774925	0.21901383461	0.00756282837282	0.5	1e-10	1e-10	15	15.0	15
3786	HBG1	HBG1	NA	NA	NA	8.15341879187e-07	0.5	1e-10	1e-10	3	4.0	4
3787	OTUD6B	OTUD6B	1.22906608341	1.14608463439	0.219047030273	0.000122700409791	0.5	1e-10	1e-10	70	70.0	71
3788	ZNF616	ZNF616	1.22880183376	1.73129264341	0.219146113839	5.15939543803e-05	0.5	1e-10	1e-10	26	27.0	27
3789	THOC1	THOC1	NA	NA	NA	1.41381904396e-06	0.5	1e-10	1e-10	1	1.0	1
3790	BTD	BTD	NA	NA	NA	9.66842289446e-05	0.5	1e-10	1e-10	4	4.0	4
3791	SLCO4A1	SLCO4A1	1.22814278095	0.620224821899	0.21939337379	0.000489006873124	0.5	1e-10	1e-10	6	6.0	6
3792	CRYGD	CRYGD	1.22772203239	0.984356361236	0.21955133272	0.000147000273859	0.5	1e-10	1e-10	18	19.0	19
3793	APOL4	APOL4	-1.22762039281	-0.0440926473448	0.219589502853	0.078402604458	0.5	1e-10	1e-10	106	110.0	110
3794	SPOCD1	SPOCD1	NA	NA	NA	1.36373581086e-06	0.5	1e-10	1e-10	2	2.0	2
3795	EYA3	EYA3	1.22718237063	0.321901077569	0.219754053949	0.00133615591349	0.5	1e-10	1e-10	53	53.0	54
3796	EYA3	EYA3	NA	NA	NA	0.00133615591349	0.5	1e-10	1e-10	53	53.0	54
3797	TMEM232	TMEM232	1.22713905784	4.58439325174	0.219770330001	7.40198072594e-06	0.5	1e-10	1e-10	17	17.0	18
3798	ZNF607	ZNF607	1.22703923396	0.691726781235	0.219807845053	0.000303333845079	0.5	1e-10	1e-10	65	65.0	68
3799	C1orf147	C1orf147	1.22672348554	2.12800735762	0.219926537477	4.05338943169e-05	0.5	1e-10	1e-10	74	74.0	75
3800	LY96	LY96	1.22665190109	0.433960349306	0.219953453054	0.000814940192219	0.5	1e-10	1e-10	15	15.0	15
3801	SRP72	SRP72	-1.2264794113	-0.0550498764489	0.220018318496	0.0475678763891	0.5	1e-10	1e-10	49	50.0	50
3802	RRNAD1	RRNAD1	1.22643301288	0.137900135424	0.220035769141	0.00828541646522	0.5	1e-10	1e-10	76	77.0	77
3803	RRNAD1	RRNAD1	NA	NA	NA	0.00828541646522	0.5	1e-10	1e-10	76	77.0	77
3804	SPOCK1	SPOCK1	NA	NA	NA	0.00110885452991	0.5	1e-10	1e-10	5	5.0	5
3805	TBXAS1	TBXAS1	-1.22625005338	-3.62380621426	0.220104590675	1.12241766609e-05	0.5	1e-10	1e-10	8	9.0	9
3806	MTSS1L	MTSS1L	-1.22621578508	-0.158782583907	0.22011748266	0.00592858640578	0.5	1e-10	1e-10	12	12.0	12
3807	TNFSF14	TNFSF14	-1.22610018832	-0.115610171778	0.220160975004	0.0124010775053	0.5	1e-10	1e-10	49	59.0	59
3808	SERPINB4	SERPINB4	-1.22607838574	-1.16561982281	0.220169178738	0.000119316536885	0.5	1e-10	1e-10	47	48.0	53
3809	ADCY7	ADCY7	-1.22552106125	-1.17430479942	0.220378959672	0.000123525508313	0.5	1e-10	1e-10	29	29.0	29
3810	LRRC8E	LRRC8E	1.22528599646	2.30275582114	0.220467482715	2.95177095435e-05	0.5	1e-10	1e-10	33	33.0	33
3811	YES1	YES1	1.22522354228	0.795310201234	0.220491006624	0.000241272048091	0.5	1e-10	1e-10	34	37.0	37
3812	PPP2R5B	PPP2R5B	1.225147326	3.01459588575	0.220519716581	1.58534484176e-05	0.5	1e-10	1e-10	15	15.0	15
3813	AFAP1L1	AFAP1L1	1.22428356734	0.864763616854	0.220845273758	0.000196245667392	0.5	1e-10	1e-10	34	34.0	35
3814	ZNF569	ZNF569	NA	NA	NA	7.12780880389e-10	0.5	1e-10	1e-10	1	1.0	1
3815	NDUFV1	NDUFV1	NA	NA	NA	0.381071322399	0.5	1e-10	1e-10	39	39.0	39
3816	CKMT1A	CKMT1A	1.22345191196	0.124098435126	0.22115905645	0.00980307095873	0.5	1e-10	1e-10	30	30.0	30
3817	CKMT1A	CKMT1A	NA	NA	NA	0.00980307095873	0.5	1e-10	1e-10	30	30.0	30
3818	NAP1L5	NAP1L5	-1.22344922195	-0.415513494237	0.221160071907	0.000871263859398	0.5	1e-10	1e-10	22	22.0	22
3819	LHFPL2	LHFPL2	NA	NA	NA	2.33579284306e-07	0.5	1e-10	1e-10	7	7.0	8
3820	NUTM2D	NUTM2D	-1.22277911066	-0.50544164742	0.2214131374	0.000617766003249	0.5	1e-10	1e-10	139	139.0	147
3821	SP1	SP1	1.222664683	0.0609257418231	0.221456371395	0.0403383340619	0.5	1e-10	1e-10	58	58.0	58
3822	NOX5	NOX5	-1.22242302769	-10.1383788066	0.221547695456	1.38822526698e-06	0.5	1e-10	1e-10	16	16.0	17
3823	NOX5	NOX5	NA	NA	NA	1.38822526698e-06	0.5	1e-10	1e-10	16	16.0	17
3824	SUSD2	SUSD2	1.2223718905	0.0896188904576	0.221567024189	0.0205241966402	0.5	1e-10	1e-10	28	28.0	28
3825	CYB561D2	CYB561D2	1.22206436155	0.0653599466494	0.221683288868	0.0345369213713	0.5	1e-10	1e-10	12	12.0	12
3826	AP3B1	AP3B1	-1.22175619086	-0.577879585994	0.221799840003	0.000434086555102	0.5	1e-10	1e-10	22	23.0	26
3827	POLR2A	POLR2A	NA	NA	NA	3.46118790329e-05	0.5	1e-10	1e-10	4	4.0	4
3828	C3orf38	C3orf38	-1.22170288246	-0.321161170378	0.221820005864	0.00136789759491	0.5	1e-10	1e-10	33	33.0	35
3829	C12orf5	C12orf5	-1.22152732868	-0.157580713872	0.22188642481	0.0055499514908	0.5	1e-10	1e-10	106	110.0	110
3830	ANAPC13	ANAPC13	1.22106474198	0.00843078497315	0.222061507899	2.08104674469	0.5	1e-10	1e-10	159	159.0	160
3831	SCARF1	SCARF1	1.22105218795	1.64888808827	0.222066260813	7.33845010569e-05	0.5	1e-10	1e-10	13	14.0	14
3832	ST6GAL1	ST6GAL1	-1.22100200732	-0.122641287791	0.222085259774	0.0111093886602	0.5	1e-10	1e-10	41	42.0	42
3833	SCRN2	SCRN2	-1.22098236639	-0.0189069455373	0.222092696368	0.394303709752	0.5	1e-10	1e-10	62	63.0	64
3834	CACNA1G	CACNA1G	-1.2209119168	-29.2422568149	0.222119371992	1.90749185305e-07	0.5	1e-10	1e-10	2	2.0	2
3835	PCSK9	PCSK9	-1.22046922978	-0.0419338434424	0.222287047218	0.0936348852157	0.5	1e-10	1e-10	149	151.0	155
3836	MYO1D	MYO1D	NA	NA	NA	0.000824359259331	0.5	1e-10	1e-10	13	13.0	13
3837	PIGC	PIGC	-1.21990278706	-0.823912346467	0.222501729177	0.000228591596058	0.5	1e-10	1e-10	54	54.0	55
3838	MIS18A	MIS18A	-1.21980355643	-0.159185780727	0.222539352887	0.00559921625393	0.5	1e-10	1e-10	29	29.0	29
3839	C1orf74	C1orf74	1.21970337215	0.72278855561	0.222577342801	0.000298992931655	0.5	1e-10	1e-10	14	14.0	14
3840	C1orf74	C1orf74	NA	NA	NA	0.000298992931655	0.5	1e-10	1e-10	14	14.0	14
3841	GYPE	GYPE	1.21956635405	0.706879897959	0.222629307629	0.000274679203366	0.5	1e-10	1e-10	57	57.0	57
3842	TMEM150C	TMEM150C	1.21942467464	0.152448961174	0.222683049414	0.00641803679051	0.5	1e-10	1e-10	48	48.0	49
3843	DCAF13	DCAF13	-1.21893697174	-0.173824333369	0.22286811571	0.00495409407517	0.5	1e-10	1e-10	35	35.0	35
3844	CYB5R1	CYB5R1	NA	NA	NA	0.000132661567151	0.5	1e-10	1e-10	10	10.0	10
3845	CYB5R1	CYB5R1	NA	NA	NA	0.000132661567151	0.5	1e-10	1e-10	10	10.0	10
3846	CPSF3L	CPSF3L	1.21804842466	0.109805051612	0.223205571352	0.0137524320179	0.5	1e-10	1e-10	24	27.0	28
3847	PRDM1	PRDM1	NA	NA	NA	8.21076583287e-05	0.5	1e-10	1e-10	2	2.0	2
3848	CYP4F11	CYP4F11	1.2179195004	0.0139209421002	0.223254565031	0.804828550892	0.5	1e-10	1e-10	63	63.0	63
3849	SLC2A9	SLC2A9	1.21790091629	2.82511863651	0.223261627982	1.71966218949e-05	0.5	1e-10	1e-10	41	43.0	46
3850	INCENP	INCENP	1.21731915619	0.358677236334	0.223482808617	0.0011401501443	0.5	1e-10	1e-10	47	47.0	47
3851	SAMD10	SAMD10	-1.21727553372	-0.102273278707	0.223499399851	0.0187913297037	0.5	1e-10	1e-10	59	64.0	74
3852	STAMBP	STAMBP	NA	NA	NA	3.83596888668e-06	0.5	1e-10	1e-10	11	11.0	11
3853	HSD17B2	HSD17B2	NA	NA	NA	2.84676994069e-05	0.5	1e-10	1e-10	2	2.0	2
3854	HSD17B2	HSD17B2	NA	NA	NA	2.84676994069e-05	0.5	1e-10	1e-10	2	2.0	2
3855	FOLR1	FOLR1	1.21681504745	0.0587488890198	0.223674593528	0.0504292095158	0.5	1e-10	1e-10	26	27.0	30
3856	C1QTNF5	C1QTNF5	-1.21666880632	-0.0970096154986	0.22373025204	0.0170458470434	0.5	1e-10	1e-10	33	33.0	33
3857	SDE2	SDE2	NA	NA	NA	9.33400295921e-07	0.5	1e-10	1e-10	4	4.0	4
3858	PSTK	PSTK	-1.21644242375	-4.29836780633	0.223816431442	9.82448251083e-06	0.5	1e-10	1e-10	21	21.0	21
3859	ALDH3B1	ALDH3B1	-1.21626672353	-0.0735150137704	0.223883333431	0.0258462810579	0.5	1e-10	1e-10	46	46.0	47
3860	VKORC1	VKORC1	-1.21585933281	-0.038985199389	0.224038512033	0.0948516237303	0.5	1e-10	1e-10	38	38.0	40
3861	MPV17L2	MPV17L2	-1.2158569859	-0.0826505088005	0.224039406212	0.0197481575823	0.5	1e-10	1e-10	72	74.0	74
3862	CANT1	CANT1	1.21580201036	0.071924551067	0.224060352815	0.0292791838855	0.5	1e-10	1e-10	57	60.0	60
3863	TPGS1	TPGS1	1.21579250034	1.34931727147	0.224063976433	8.80061390293e-05	0.5	1e-10	1e-10	2	10.0	10
3864	SGPP2	SGPP2	1.2157777131	0.0954064957517	0.224069610924	0.0154284983443	0.5	1e-10	1e-10	60	60.0	61
3865	KCNJ15	KCNJ15	NA	NA	NA	3.83882713936e-05	0.5	1e-10	1e-10	5	5.0	5
3866	CHD9	CHD9	NA	NA	NA	3.96007247435e-08	0.5	1e-10	1e-10	2	2.0	2
3867	TAC3	TAC3	1.21442866864	0.0439898724911	0.224584073395	0.0646350785087	0.5	1e-10	1e-10	13	13.0	14
3868	EIF2S2	EIF2S2	NA	NA	NA	3.30802810504e-09	0.5	1e-10	1e-10	1	1.0	1
3869	KIAA1107	KIAA1107	1.21420451777	3.25985082797	0.224669635769	1.35749934328e-05	0.5	1e-10	1e-10	20	20.0	20
3870	IMMP1L	IMMP1L	NA	NA	NA	1.43040920411e-05	0.5	1e-10	1e-10	12	12.0	12
3871	RWDD4	RWDD4	-1.21379340859	-0.172995888793	0.224826623982	0.00577634261168	0.5	1e-10	1e-10	85	91.0	91
3872	RNF133	RNF133	1.21356111975	2.32206678742	0.224915361606	3.07006321447e-05	0.5	1e-10	1e-10	56	56.0	59
3873	CMC2	CMC2	-1.2133779421	-0.375985873259	0.224985355709	0.00105013612065	0.5	1e-10	1e-10	57	58.0	58
3874	ESRRG	ESRRG	-1.21304511533	-0.0280233419129	0.225112572123	0.189650045318	0.5	1e-10	1e-10	18	19.0	19
3875	ESRRG	ESRRG	NA	NA	NA	0.189650045318	0.5	1e-10	1e-10	18	19.0	19
3876	EPT1	EPT1	NA	NA	NA	0.00011221094661	0.5	1e-10	1e-10	33	33.0	34
3877	RFFL	RFFL	-1.21294640185	-0.198094013695	0.225150313263	0.00340206652212	0.5	1e-10	1e-10	11	11.0	11
3878	CCBL1	CCBL1	1.21284699883	1.10931967706	0.225188322606	0.000149450595232	0.5	1e-10	1e-10	38	39.0	39
3879	SEC14L4	SEC14L4	-1.21216029973	-0.21224247767	0.225451025132	0.00320447456233	0.5	1e-10	1e-10	137	137.0	142
3880	MARCH9	MARCH9	-1.21194891099	-3.14228240081	0.225531937709	1.38856227189e-05	0.5	1e-10	1e-10	3	3.0	3
3881	PURB	PURB	-1.21194253729	-0.316786463197	0.225534377668	0.00141418053427	0.5	1e-10	1e-10	35	35.0	35
3882	C2CD2	C2CD2	-1.21188044162	-0.130626555778	0.225558149947	0.00852916811426	0.5	1e-10	1e-10	32	32.0	32
3883	TYK2	TYK2	-1.21161815632	-0.201535344599	0.22565858119	0.00333028879005	0.5	1e-10	1e-10	36	37.0	37
3884	CCL14	CCL14	-1.21115595639	-0.0904688011505	0.225835639108	0.0186976658578	0.5	1e-10	1e-10	30	31.0	32
3885	TAF1C	TAF1C	NA	NA	NA	1.62269875048	0.5	1e-10	1e-10	103	104.0	106
3886	TKT	TKT	1.2109347557	0.0421493804083	0.225920410962	0.0819798575345	0.5	1e-10	1e-10	30	30.0	30
3887	PALM	PALM	NA	NA	NA	5.55653586566e-05	0.5	1e-10	1e-10	3	5.0	5
3888	C6orf120	C6orf120	-1.21041973141	-0.21138932032	0.22611787432	0.00292041002422	0.5	1e-10	1e-10	45	46.0	50
3889	NDRG3	NDRG3	NA	NA	NA	4.74416064622e-05	0.5	1e-10	1e-10	10	10.0	10
3890	HGFAC	HGFAC	1.21016471562	2.58479741913	0.226215694459	2.04973102568e-05	0.5	1e-10	1e-10	7	7.0	7
3891	MSS51	MSS51	NA	NA	NA	9.20032588876e-06	0.5	1e-10	1e-10	7	7.0	8
3892	FBXO9	FBXO9	1.2095852044	0.158491758476	0.22643809833	0.0059830171839	0.5	1e-10	1e-10	40	41.0	42
3893	WDR86	WDR86	1.20956727268	0.0967507565509	0.226444982624	0.0171500439932	0.5	1e-10	1e-10	38	38.0	39
3894	CADM3	CADM3	1.20909446813	0.219036697079	0.226626554241	0.00336284048839	0.5	1e-10	1e-10	10	10.0	10
3895	ATP6V0B	ATP6V0B	NA	NA	NA	5.01053524716e-05	0.5	1e-10	1e-10	1	1.0	1
3896	TGFBR3	TGFBR3	NA	NA	NA	0.00516136414183	0.5	1e-10	1e-10	13	13.0	14
3897	PRKD2	PRKD2	1.2085584093	0.0428081692741	0.226832543057	0.0774914066217	0.5	1e-10	1e-10	69	70.0	70
3898	EPHA4	EPHA4	1.20853037531	0.442476790504	0.22684331922	0.000668576380873	0.5	1e-10	1e-10	3	3.0	3
3899	HIATL2	HIATL2	-1.20851826712	-2.3831976495	0.226847973679	2.35004585258e-05	0.5	1e-10	1e-10	9	9.0	9
3900	KIAA0753	KIAA0753	1.2075477324	0.0455476110656	0.227221274272	0.0626853181872	0.5	1e-10	1e-10	49	49.0	50
3901	SEMA3A	SEMA3A	-1.20738591532	-0.213053499606	0.227283557189	0.00349991112265	0.5	1e-10	1e-10	24	24.0	26
3902	RBM48	RBM48	NA	NA	NA	3.28053768428e-05	0.5	1e-10	1e-10	1	1.0	1
3903	CEPT1	CEPT1	1.20728365462	0.242740839147	0.227322923304	0.00219809720957	0.5	1e-10	1e-10	53	53.0	53
3904	AMDHD1	AMDHD1	-1.20719286477	-0.70515310702	0.22735787769	0.000311875641245	0.5	1e-10	1e-10	23	23.0	23
3905	LARP4	LARP4	-1.20712953032	-1.16020154522	0.227382263929	9.97351215569e-05	0.5	1e-10	1e-10	27	29.0	29
3906	SCAF4	SCAF4	1.20688926044	1.11203012444	0.22747479418	0.000112509523389	0.5	1e-10	1e-10	14	14.0	14
3907	USP32	USP32	1.20675033192	1.53705365025	0.227528309138	6.44529274045e-05	0.5	1e-10	1e-10	6	6.0	7
3908	HHIP	HHIP	1.20674788995	0.730336784963	0.227529249857	0.000254025351851	0.5	1e-10	1e-10	22	22.0	24
3909	C19orf82	C19orf82	1.20622649756	4.47648211665	0.227730169671	7.04438732422e-06	0.5	1e-10	1e-10	18	18.0	19
3910	ARL11	ARL11	-1.20563765922	-8.21803409166	0.227957231927	2.06908336094e-06	0.5	1e-10	1e-10	11	11.0	12
3911	PPP1CB	PPP1CB	1.20563392486	0.00954610551366	0.227958672451	1.57040986945	0.5	1e-10	1e-10	69	69.0	69
3912	FAM162B	FAM162B	-1.20554315743	-0.715103503032	0.227993687827	0.000287018175947	0.5	1e-10	1e-10	21	21.0	21
3913	LGALS3BP	LGALS3BP	NA	NA	NA	0.00306790824652	0.5	1e-10	1e-10	3	3.0	3
3914	EIF3J	EIF3J	-1.2051633536	-0.473913080935	0.22814024642	0.000610641727098	0.5	1e-10	1e-10	40	41.0	42
3915	EIF3J	EIF3J	NA	NA	NA	0.000610641727098	0.5	1e-10	1e-10	40	41.0	42
3916	DOCK3	DOCK3	1.20507466174	1.39235681869	0.228174480475	6.97621074253e-05	0.5	1e-10	1e-10	9	9.0	10
3917	GNA11	GNA11	NA	NA	NA	8.1472701711e-06	0.5	1e-10	1e-10	1	1.0	1
3918	PECR	PECR	-1.20494769309	-0.831291902817	0.228223495303	0.000223014846611	0.5	1e-10	1e-10	22	23.0	23
3919	PECR	PECR	NA	NA	NA	0.000223014846611	0.5	1e-10	1e-10	22	23.0	23
3920	PGBD5	PGBD5	1.20494700251	66.0314345829	0.228223761913	3.11644844209e-08	0.5	1e-10	1e-10	5	5.0	5
3921	LGALS3	LGALS3	1.2047788106	0.0476576403918	0.228288702125	0.0586581248066	0.5	1e-10	1e-10	22	22.0	23
3922	SPRYD7	SPRYD7	-1.2047700718	-1.06100935923	0.228292076601	0.000121649558616	0.5	1e-10	1e-10	35	36.0	36
3923	UCN	UCN	NA	NA	NA	1.71437927444e-05	0.5	1e-10	1e-10	12	12.0	12
3924	UCN	UCN	NA	NA	NA	1.71437927444e-05	0.5	1e-10	1e-10	12	12.0	12
3925	YTHDF3	YTHDF3	NA	NA	NA	0.000125158434933	0.5	1e-10	1e-10	9	9.0	9
3926	C5orf49	C5orf49	-1.20449066162	-256.610321475	0.22839998928	2.4520254136e-09	0.5	1e-10	1e-10	1	1.0	1
3927	MIF4GD	MIF4GD	-1.20405677622	-0.227740968164	0.228567634759	0.00283909356259	0.5	1e-10	1e-10	18	18.0	18
3928	PIAS2	PIAS2	-1.20395269307	-1.15521230661	0.228607863633	0.000106971922539	0.5	1e-10	1e-10	37	37.0	37
3929	NUP214	NUP214	1.20343615839	0.214165840921	0.22880758255	0.00298023515685	0.5	1e-10	1e-10	66	70.0	70
3930	KRIT1	KRIT1	1.203404367	8.10162273318	0.228819878794	2.27175027488e-06	0.5	1e-10	1e-10	3	3.0	3
3931	NARS2	NARS2	-1.20300742542	-0.128160458712	0.228973447113	0.0092862995633	0.5	1e-10	1e-10	48	50.0	50
3932	KIF26B	KIF26B	NA	NA	NA	1.11845369224e-06	0.5	1e-10	1e-10	4	4.0	4
3933	KIF26B	KIF26B	NA	NA	NA	1.11845369224e-06	0.5	1e-10	1e-10	4	4.0	4
3934	SLC39A11	SLC39A11	1.20253623768	0.550498088954	0.229155834923	0.000463846488755	0.5	1e-10	1e-10	13	13.0	13
3935	FADD	FADD	1.20221612705	0.815350852302	0.229279802622	0.000211958961349	0.5	1e-10	1e-10	14	14.0	14
3936	PEX14	PEX14	NA	NA	NA	0.00101791703989	0.5	1e-10	1e-10	6	6.0	6
3937	ERLIN1	ERLIN1	1.20186949461	0.759049433133	0.22941409511	0.000249273211223	0.5	1e-10	1e-10	6	7.0	8
3938	SULT1A3	SULT1A3	NA	NA	NA	3.8384130867e-08	0.5	1e-10	1e-10	8	8.0	9
3939	CACTIN	CACTIN	-1.20170797812	-0.505771978865	0.229476689007	0.000547665578267	0.5	1e-10	1e-10	39	41.0	42
3940	PRDX3	PRDX3	-1.20167804879	-0.158214931892	0.229488289117	0.00509658572128	0.5	1e-10	1e-10	10	10.0	10
3941	KHNYN	KHNYN	-1.20142857055	-0.0273807422739	0.22958499896	0.182005119725	0.5	1e-10	1e-10	38	38.0	38
3942	NOB1	NOB1	NA	NA	NA	9.67222700841e-05	0.5	1e-10	1e-10	1	1.0	1
3943	DMPK	DMPK	NA	NA	NA	0.00242503993997	0.5	1e-10	1e-10	7	7.0	7
3944	PKD2	PKD2	NA	NA	NA	0.000282996795241	0.5	1e-10	1e-10	11	11.0	11
3945	C9orf172	C9orf172	NA	NA	NA	3.84403907873e-05	0.5	1e-10	1e-10	9	13.0	14
3946	EIF4E	EIF4E	-1.20061138611	-2.25121309307	0.229901982228	2.76352933999e-05	0.5	1e-10	1e-10	8	8.0	8
3947	TTI1	TTI1	-1.20045464239	-0.107911685846	0.229962818183	0.0121704420116	0.5	1e-10	1e-10	73	73.0	73
3948	VPS33B	VPS33B	-1.20021591249	-0.186047252285	0.230055496918	0.00419570841806	0.5	1e-10	1e-10	52	52.0	52
3949	VPS33B	VPS33B	NA	NA	NA	0.00419570841806	0.5	1e-10	1e-10	52	52.0	52
3950	TAGAP	TAGAP	-1.19982155936	-1.60424678459	0.230208649232	5.65992292688e-05	0.5	1e-10	1e-10	22	23.0	23
3951	DNA2	DNA2	-1.19927431369	-0.119394014988	0.230421299491	0.0114810904634	0.5	1e-10	1e-10	124	125.0	125
3952	NKX6-1	NKX6-1	1.19881592629	0.150876592006	0.2305995284	0.00609833208083	0.5	1e-10	1e-10	22	22.0	22
3953	GDE1	GDE1	NA	NA	NA	1.5401118417e-10	0.5	1e-10	1e-10	1	1.0	1
3954	GDE1	GDE1	NA	NA	NA	1.5401118417e-10	0.5	1e-10	1e-10	1	1.0	1
3955	GCKR	GCKR	-1.19871927529	-0.0433400367599	0.230637120477	0.0839591191763	0.5	1e-10	1e-10	72	73.0	77
3956	CD44	CD44	-1.19862647354	-0.060570349271	0.230673219502	0.0379635173149	0.5	1e-10	1e-10	46	47.0	47
3957	TIMM44	TIMM44	1.19820853147	0.139459518762	0.230835844876	0.00926926337904	0.5	1e-10	1e-10	30	31.0	32
3958	CCDC126	CCDC126	NA	NA	NA	0.000293864967199	0.5	1e-10	1e-10	42	42.0	46
3959	RPL31	RPL31	1.19770742208	0.178099043567	0.231030938858	0.00475489420581	0.5	1e-10	1e-10	14	14.0	14
3960	RPL31	RPL31	NA	NA	NA	0.00475489420581	0.5	1e-10	1e-10	14	14.0	14
3961	C11orf88	C11orf88	NA	NA	NA	1.72411505902e-07	0.5	1e-10	1e-10	13	14.0	14
3962	SLC7A8	SLC7A8	1.19760325659	0.0318873499114	0.231071507704	0.141157343047	0.5	1e-10	1e-10	27	28.0	29
3963	TSHZ3	TSHZ3	-1.19693356218	-0.629980998075	0.231332451314	0.000372771385631	0.5	1e-10	1e-10	9	9.0	9
3964	CARS	CARS	1.1968151231	0.161586794836	0.231378622381	0.00502119879157	0.5	1e-10	1e-10	24	24.0	25
3965	C19orf10	C19orf10	NA	NA	NA	0.000531351547855	0.5	1e-10	1e-10	1	1.0	1
3966	ULBP2	ULBP2	1.19675266901	2.76438022881	0.231402971473	1.87560172083e-05	0.5	1e-10	1e-10	25	25.0	25
3967	LAMB1	LAMB1	-1.19614482947	-0.00348193365769	0.231640046054	11.3973558616	0.5	1e-10	1e-10	21	21.0	21
3968	KLHL25	KLHL25	-1.19609565682	-0.24204537946	0.231659232312	0.00240595664973	0.5	1e-10	1e-10	47	48.0	49
3969	KLHL25	KLHL25	NA	NA	NA	0.00240595664973	0.5	1e-10	1e-10	47	48.0	49
3970	GLUL	GLUL	NA	NA	NA	0.411799847525	0.5	1e-10	1e-10	18	18.0	18
3971	DHODH	DHODH	-1.19566263153	-0.254587799673	0.231828239512	0.00203559653926	0.5	1e-10	1e-10	11	11.0	13
3972	DHODH	DHODH	NA	NA	NA	0.00203559653926	0.5	1e-10	1e-10	11	11.0	13
3973	OR7D2	OR7D2	-1.19546004228	-0.092446119847	0.231907338947	0.0180114926239	0.5	1e-10	1e-10	137	144.0	146
3974	LBR	LBR	-1.19523784494	-0.0190623730881	0.231994116243	0.417154815734	0.5	1e-10	1e-10	64	65.0	66
3975	LBR	LBR	NA	NA	NA	0.417154815734	0.5	1e-10	1e-10	64	65.0	66
3976	WNT2B	WNT2B	-1.19521772755	-2.30548602477	0.232001974056	2.53747499995e-05	0.5	1e-10	1e-10	14	14.0	14
3977	MAP3K13	MAP3K13	NA	NA	NA	1.12856615527e-06	0.5	1e-10	1e-10	3	4.0	4
3978	GATSL1	GATSL1	-1.19501623764	-4.83884713139	0.232080686058	6.83307681342e-06	0.5	1e-10	1e-10	28	28.0	30
3979	UXS1	UXS1	1.19493029797	0.208493043564	0.232114264144	0.00317948902886	0.5	1e-10	1e-10	36	37.0	37
3980	CSPP1	CSPP1	NA	NA	NA	3.4770920317e-05	0.5	1e-10	1e-10	3	3.0	3
3981	TACO1	TACO1	-1.19353450486	-0.154903135939	0.232660107062	0.00594321895717	0.5	1e-10	1e-10	36	36.0	36
3982	ATG2A	ATG2A	1.19339958118	0.276448969663	0.23271291894	0.00181991466083	0.5	1e-10	1e-10	15	15.0	16
3983	SCRIB	SCRIB	1.19315039405	0.128202935955	0.23281047822	0.00925652058219	0.5	1e-10	1e-10	13	13.0	13
3984	KCNT2	KCNT2	1.19308556256	3.05158479647	0.23283586516	1.72243903816e-05	0.5	1e-10	1e-10	6	6.0	6
3985	KCNT2	KCNT2	NA	NA	NA	1.72243903816e-05	0.5	1e-10	1e-10	6	6.0	6
3986	SLAMF7	SLAMF7	1.19231638119	0.242271410849	0.233137213735	0.00216812057986	0.5	1e-10	1e-10	9	9.0	9
3987	IL11RA	IL11RA	NA	NA	NA	0.018791719745	0.5	1e-10	1e-10	48	48.0	49
3988	CECR5	CECR5	-1.19183321399	-0.255852644311	0.233326649549	0.00241284406283	0.5	1e-10	1e-10	31	35.0	37
3989	GLP2R	GLP2R	1.19181332356	0.0695097034035	0.233334450344	0.0237090313503	0.5	1e-10	1e-10	146	155.0	157
3990	KIF15	KIF15	-1.19163255114	-0.213137917695	0.233405355688	0.00321875444368	0.5	1e-10	1e-10	110	113.0	115
3991	CEP63	CEP63	1.1914502975	0.141060387471	0.233476857479	0.00706263790413	0.5	1e-10	1e-10	122	123.0	124
3992	PRSS21	PRSS21	1.19096637122	9.92952500986	0.233666786909	1.38686002304e-06	0.5	1e-10	1e-10	2	2.0	2
3993	PRSS21	PRSS21	NA	NA	NA	1.38686002304e-06	0.5	1e-10	1e-10	2	2.0	2
3994	ILK	ILK	NA	NA	NA	0.00624659726448	0.5	1e-10	1e-10	6	6.0	6
3995	CEP70	CEP70	-1.19041412933	-3.4037607199	0.233883662348	1.18533242446e-05	0.5	1e-10	1e-10	20	21.0	22
3996	PDGFD	PDGFD	-1.19037495645	-0.301367727666	0.233899051665	0.00152335010617	0.5	1e-10	1e-10	20	20.0	20
3997	RAPGEF3	RAPGEF3	-1.18996365058	-0.0736631868967	0.234060679166	0.0278167427134	0.5	1e-10	1e-10	30	30.0	32
3998	ADIPOQ	ADIPOQ	NA	NA	NA	0.0021293767872	0.5	1e-10	1e-10	2	2.0	2
3999	CAPN1	CAPN1	-1.18946726113	-0.733252821088	0.234255846637	0.000262105280146	0.5	1e-10	1e-10	3	3.0	3
4000	GMPR	GMPR	-1.18917934411	-0.350956891897	0.234369100968	0.00111275377986	0.5	1e-10	1e-10	5	5.0	5
4001	MIPEP	MIPEP	NA	NA	NA	0.0127995859727	0.5	1e-10	1e-10	173	174.0	178
4002	ZNF555	ZNF555	1.18857169649	0.612772573943	0.234608251048	0.000349229455377	0.5	1e-10	1e-10	93	104.0	106
4003	GBE1	GBE1	NA	NA	NA	1.10163119893e-06	0.5	1e-10	1e-10	3	3.0	3
4004	MANEAL	MANEAL	NA	NA	NA	4.69276741594e-08	0.5	1e-10	1e-10	2	2.0	2
4005	DEF8	DEF8	NA	NA	NA	8.90568369286e-05	0.5	1e-10	1e-10	4	4.0	4
4006	TRMT44	TRMT44	1.18748212021	0.276293952842	0.235037505068	0.00185456178653	0.5	1e-10	1e-10	46	49.0	50
4007	MAP3K11	MAP3K11	-1.18711022557	-0.0306962297796	0.235184145441	0.149994059031	0.5	1e-10	1e-10	40	40.0	40
4008	SURF4	SURF4	NA	NA	NA	4.04665061929e-06	0.5	1e-10	1e-10	1	1.0	1
4009	AURKAIP1	AURKAIP1	NA	NA	NA	0.000514356443668	0.5	1e-10	1e-10	8	8.0	8
4010	ENDOV	ENDOV	NA	NA	NA	6.09555921778e-05	0.5	1e-10	1e-10	10	10.0	10
4011	CWC22	CWC22	1.18647558106	1.24334702065	0.235434539263	9.17705350921e-05	0.5	1e-10	1e-10	7	7.0	7
4012	CWC22	CWC22	NA	NA	NA	9.17705350921e-05	0.5	1e-10	1e-10	7	7.0	7
4013	ARFGEF1	ARFGEF1	NA	NA	NA	1.65589962524e-08	0.5	1e-10	1e-10	2	2.0	2
4014	SERPINB8	SERPINB8	1.18624485064	0.229108807842	0.23552561882	0.00336000420647	0.5	1e-10	1e-10	27	28.0	28
4015	INA	INA	NA	NA	NA	3.90255459788e-08	0.5	1e-10	1e-10	1	1.0	1
4016	PRKCSH	PRKCSH	NA	NA	NA	2.48300542216e-07	0.5	1e-10	1e-10	1	1.0	1
4017	SLC17A9	SLC17A9	-1.18450465653	-0.0171882678933	0.236213354094	0.442491173731	0.5	1e-10	1e-10	124	133.0	144
4018	SIK2	SIK2	NA	NA	NA	0.000201630107267	0.5	1e-10	1e-10	2	2.0	2
4019	SERPINH1	SERPINH1	NA	NA	NA	0.00290053093522	0.5	1e-10	1e-10	6	6.0	6
4020	ZSCAN30	ZSCAN30	1.18393828784	0.887070722714	0.236437492484	0.000179565605618	0.5	1e-10	1e-10	27	27.0	27
4021	GIGYF2	GIGYF2	NA	NA	NA	3.25935885339e-05	0.5	1e-10	1e-10	9	9.0	9
4022	ATP11A	ATP11A	-1.18385005632	-2.99917731704	0.236472423328	1.80084909483e-05	0.5	1e-10	1e-10	6	6.0	7
4023	EVI2A	EVI2A	1.18370093019	0.27254453539	0.23653147063	0.00177900152531	0.5	1e-10	1e-10	12	12.0	12
4024	METTL22	METTL22	1.18369754353	0.256150529681	0.236532811719	0.00218909407801	0.5	1e-10	1e-10	111	113.0	114
4025	METTL22	METTL22	NA	NA	NA	0.00218909407801	0.5	1e-10	1e-10	111	113.0	114
4026	FILIP1	FILIP1	1.18364752633	0.185880899035	0.236552618715	0.00499137902825	0.5	1e-10	1e-10	77	79.0	81
4027	ZNF221	ZNF221	-1.1829459069	-12.7824389204	0.236830586223	8.07972866366e-07	0.5	1e-10	1e-10	5	5.0	5
4028	CPVL	CPVL	-1.18278040924	-0.0652410270899	0.236896186709	0.030208525334	0.5	1e-10	1e-10	54	54.0	54
4029	RYR1	RYR1	NA	NA	NA	1.25007868614e-07	0.5	1e-10	1e-10	2	2.0	2
4030	JMJD7	JMJD7	-1.18273168367	-0.0522903540732	0.23691550315	0.0506258416652	0.5	1e-10	1e-10	55	56.0	56
4031	JMJD7	JMJD7	NA	NA	NA	0.0506258416652	0.5	1e-10	1e-10	55	56.0	56
4032	QRICH1	QRICH1	1.18187042832	0.0597820326685	0.237257117272	0.0402939680051	0.5	1e-10	1e-10	82	82.0	89
4033	TRAPPC3	TRAPPC3	NA	NA	NA	1.72288892201e-05	0.5	1e-10	1e-10	4	5.0	5
4034	PLXND1	PLXND1	-1.18096605291	-0.180636076302	0.237616209295	0.00435609906795	0.5	1e-10	1e-10	32	35.0	36
4035	GXYLT1	GXYLT1	-1.18065146629	-0.223919664365	0.237741209257	0.00277837493032	0.5	1e-10	1e-10	109	110.0	113
4036	CHMP1B	CHMP1B	1.18054025487	0.212747682184	0.237785409859	0.003048198929	0.5	1e-10	1e-10	8	8.0	8
4037	GNPDA1	GNPDA1	-1.18030653448	-0.612021958187	0.237878320155	0.000393123174116	0.5	1e-10	1e-10	8	8.0	8
4038	MORN1	MORN1	-1.18003006771	-0.443104879291	0.237988256405	0.000744473603085	0.5	1e-10	1e-10	12	13.0	13
4039	SRBD1	SRBD1	1.17942813774	0.433356670654	0.238227736281	0.000793720109326	0.5	1e-10	1e-10	58	58.0	58
4040	SRBD1	SRBD1	NA	NA	NA	0.000793720109326	0.5	1e-10	1e-10	58	58.0	58
4041	PHF23	PHF23	NA	NA	NA	2.13024831294e-06	0.5	1e-10	1e-10	5	5.0	5
4042	SCG5	SCG5	-1.17906379584	-0.100787141562	0.238372773564	0.0125843183701	0.5	1e-10	1e-10	38	40.0	40
4043	SCG5	SCG5	NA	NA	NA	0.0125843183701	0.5	1e-10	1e-10	38	40.0	40
4044	TLR10	TLR10	1.17885607667	0.600407517427	0.238455490339	0.000438442572688	0.5	1e-10	1e-10	70	72.0	72
4045	DNALI1	DNALI1	1.17882798373	0.0536839626715	0.238466678909	0.0446546299504	0.5	1e-10	1e-10	106	112.0	112
4046	DALRD3	DALRD3	NA	NA	NA	0.00548723051321	0.5	1e-10	1e-10	46	46.0	47
4047	NIPSNAP1	NIPSNAP1	-1.17848491176	-0.0555907619129	0.238603344004	0.0399892309903	0.5	1e-10	1e-10	43	43.0	43
4048	ANKRD45	ANKRD45	1.17827875645	4.61623670954	0.238685493984	6.21614119442e-06	0.5	1e-10	1e-10	9	9.0	12
4049	GTF3C6	GTF3C6	-1.17821805747	-0.121630308685	0.238709685472	0.00905042933491	0.5	1e-10	1e-10	20	20.0	20
4050	CDC42EP5	CDC42EP5	NA	NA	NA	0.000839649030794	0.5	1e-10	1e-10	5	6.0	6
4051	APBB1IP	APBB1IP	-1.17800506973	-0.0805110534999	0.238794585111	0.0208248804063	0.5	1e-10	1e-10	42	46.0	48
4052	DHX15	DHX15	NA	NA	NA	0.000154243580508	0.5	1e-10	1e-10	9	9.0	9
4053	CCDC115	CCDC115	-1.17760002336	-0.0818647051633	0.238956100559	0.0190702307192	0.5	1e-10	1e-10	76	77.0	82
4054	EEF2K	EEF2K	-1.17752206461	-0.477112515996	0.238987196067	0.000620538888021	0.5	1e-10	1e-10	13	13.0	13
4055	INTS1	INTS1	1.17701911336	0.0148427442321	0.23918787753	0.675925921184	0.5	1e-10	1e-10	57	57.0	58
4056	THSD7A	THSD7A	-1.1768848289	-2.4640275156	0.239241478172	2.19588971397e-05	0.5	1e-10	1e-10	32	32.0	32
4057	ITSN2	ITSN2	1.17678536126	0.532619445623	0.239281186885	0.000438104910561	0.5	1e-10	1e-10	22	22.0	22
4058	PPP1R8	PPP1R8	NA	NA	NA	4.69674598362e-05	0.5	1e-10	1e-10	31	31.0	31
4059	TXNRD2	TXNRD2	1.17632254218	0.0491372749438	0.239466011114	0.0622707037431	0.5	1e-10	1e-10	111	119.0	121
4060	THYN1	THYN1	NA	NA	NA	3.64161193676e-05	0.5	1e-10	1e-10	1	1.0	1
4061	AHCYL2	AHCYL2	1.17590850084	0.0624944504065	0.239631441523	0.0370040345325	0.5	1e-10	1e-10	47	47.0	47
4062	PRKACA	PRKACA	NA	NA	NA	2.11182344201e-06	0.5	1e-10	1e-10	3	3.0	3
4063	KIAA1614	KIAA1614	-1.17563936578	-0.72202534705	0.239739017763	0.00025735981796	0.5	1e-10	1e-10	61	61.0	62
4064	TIMELESS	TIMELESS	1.17542370538	0.272399855547	0.239825244166	0.0017249913865	0.5	1e-10	1e-10	56	56.0	58
4065	CSRP1	CSRP1	-1.17527590087	-0.00217327633962	0.239884352715	29.1112863726	0.5	1e-10	1e-10	23	23.0	23
4066	CSRP1	CSRP1	NA	NA	NA	29.1112863726	0.5	1e-10	1e-10	23	23.0	23
4067	THAP6	THAP6	NA	NA	NA	7.35776856729e-08	0.5	1e-10	1e-10	7	7.0	7
4068	CTBS	CTBS	1.17479839214	0.459895373431	0.240075383567	0.000644293035516	0.5	1e-10	1e-10	26	26.0	26
4069	RBL2	RBL2	1.17461711691	0.0098536411439	0.240147932116	1.41550027563	0.5	1e-10	1e-10	77	77.0	77
4070	MTRF1L	MTRF1L	1.17403785112	0.0493066186654	0.240379864887	0.0485818172707	0.5	1e-10	1e-10	134	135.0	136
4071	RGS19	RGS19	-1.17397189067	-0.519635030593	0.240406284863	0.000570698007808	0.5	1e-10	1e-10	7	7.0	9
4072	PKNOX1	PKNOX1	NA	NA	NA	2.40441123875e-05	0.5	1e-10	1e-10	5	5.0	5
4073	KHK	KHK	1.17356120739	0.445668468082	0.240570827049	0.000700294618261	0.5	1e-10	1e-10	9	9.0	9
4074	SURF1	SURF1	1.1734098251	0.0104856185111	0.240631499086	1.24160790561	0.5	1e-10	1e-10	102	105.0	107
4075	IK	IK	1.17340613297	0.0541286392466	0.240632978975	0.0455884195481	0.5	1e-10	1e-10	52	53.0	54
4076	FAM49B	FAM49B	NA	NA	NA	5.66568585866e-06	0.5	1e-10	1e-10	1	1.0	1
4077	SYNE2	SYNE2	1.17270732468	0.125884871571	0.240913193102	0.00789330717776	0.5	1e-10	1e-10	58	58.0	59
4078	PSMD13	PSMD13	1.17264659289	0.0110393150992	0.240937556708	1.16525032527	0.5	1e-10	1e-10	60	63.0	65
4079	BCAR1	BCAR1	1.17253937725	0.132294004239	0.24098057234	0.00752905449651	0.5	1e-10	1e-10	91	91.0	92
4080	BCAR1	BCAR1	NA	NA	NA	0.00752905449651	0.5	1e-10	1e-10	91	91.0	92
4081	KIF13A	KIF13A	1.17232444144	2.14115568981	0.241066822315	3.27014699225e-05	0.5	1e-10	1e-10	14	14.0	14
4082	GRIN3B	GRIN3B	1.17203956546	0.771617311715	0.241181171556	0.000296745364106	0.5	1e-10	1e-10	79	133.0	135
4083	LGALS1	LGALS1	NA	NA	NA	0.0926853217257	0.5	1e-10	1e-10	10	10.0	10
4084	COL28A1	COL28A1	-1.17167882736	-0.220927274931	0.241326026647	0.00283973699156	0.5	1e-10	1e-10	25	26.0	27
4085	LRRC8B	LRRC8B	1.17154559259	1.65452052032	0.241379542815	4.90215150217e-05	0.5	1e-10	1e-10	19	19.0	19
4086	LRRC8B	LRRC8B	NA	NA	NA	4.90215150217e-05	0.5	1e-10	1e-10	19	19.0	19
4087	RNF10	RNF10	1.17119348607	0.0576043069417	0.241521013013	0.0395727114115	0.5	1e-10	1e-10	17	17.0	17
4088	TJP2	TJP2	-1.17106451477	-0.0321681280881	0.241572846012	0.131951267718	0.5	1e-10	1e-10	68	68.0	71
4089	RAB3IP	RAB3IP	-1.17011542404	-1.34830628628	0.24195452222	6.72800253241e-05	0.5	1e-10	1e-10	23	23.0	23
4090	C1orf112	C1orf112	1.17005125398	0.729601412992	0.241980343471	0.000253546298935	0.5	1e-10	1e-10	96	98.0	98
4091	C7orf31	C7orf31	1.16983512937	0.175079662812	0.24206732365	0.00492242194497	0.5	1e-10	1e-10	84	85.0	87
4092	TMEM206	TMEM206	NA	NA	NA	6.16941227837e-05	0.5	1e-10	1e-10	16	16.0	16
4093	CCDC9	CCDC9	1.16950514751	0.0612644159977	0.24220016854	0.035593947955	0.5	1e-10	1e-10	28	28.0	28
4094	MMRN1	MMRN1	-1.16939341699	-0.170257276772	0.2422451609	0.0046270984156	0.5	1e-10	1e-10	11	11.0	11
4095	ZNF668	ZNF668	NA	NA	NA	4.34871471226e-05	0.5	1e-10	1e-10	15	15.0	15
4096	PNKD	PNKD	1.16927658412	0.0491112253987	0.242292214196	0.0573214390563	0.5	1e-10	1e-10	51	52.0	52
4097	HOXD3	HOXD3	-1.16907979109	-1.4842464085	0.2423714852	6.20725515729e-05	0.5	1e-10	1e-10	23	24.0	26
4098	HOXD3	HOXD3	NA	NA	NA	6.20725515729e-05	0.5	1e-10	1e-10	23	24.0	26
4099	ANKMY1	ANKMY1	-1.16901162502	-0.190261495201	0.242398947707	0.00376328642136	0.5	1e-10	1e-10	73	74.0	75
4100	ANKMY1	ANKMY1	NA	NA	NA	0.00376328642136	0.5	1e-10	1e-10	73	74.0	75
4101	SLC25A36	SLC25A36	NA	NA	NA	8.82013945692e-06	0.5	1e-10	1e-10	1	1.0	1
4102	TBC1D16	TBC1D16	-1.16886404877	-0.457253926594	0.242458410205	0.000639215028229	0.5	1e-10	1e-10	14	14.0	14
4103	TUBA8	TUBA8	NA	NA	NA	2.32655977119e-09	0.5	1e-10	1e-10	1	1.0	1
4104	GMPPB	GMPPB	1.16855095313	0.0280527005687	0.242584598944	0.152737002969	0.5	1e-10	1e-10	54	55.0	56
4105	ACTR10	ACTR10	NA	NA	NA	0.000326231825264	0.5	1e-10	1e-10	5	5.0	5
4106	CD55	CD55	NA	NA	NA	1.76365570094	0.5	1e-10	1e-10	35	35.0	35
4107	CD55	CD55	NA	NA	NA	1.76365570094	0.5	1e-10	1e-10	35	35.0	35
4108	CHTF18	CHTF18	1.16846157321	0.318080073624	0.242620630724	0.00151649950857	0.5	1e-10	1e-10	41	71.0	74
4109	TAS1R3	TAS1R3	-1.16817595213	-0.304050338686	0.242735798539	0.00139775523211	0.5	1e-10	1e-10	29	46.0	49
4110	TAS1R3	TAS1R3	NA	NA	NA	0.00139775523211	0.5	1e-10	1e-10	29	46.0	49
4111	MEAF6	MEAF6	-1.16801131679	-0.103698042086	0.242802200077	0.0124127174428	0.5	1e-10	1e-10	21	22.0	22
4112	ILVBL	ILVBL	-1.16794899823	-0.0557622362502	0.242827338039	0.0478599810115	0.5	1e-10	1e-10	17	17.0	18
4113	AMIGO1	AMIGO1	1.16792819103	0.0869054652572	0.242835731619	0.0183415117018	0.5	1e-10	1e-10	35	35.0	36
4114	AMIGO1	AMIGO1	NA	NA	NA	0.0183415117018	0.5	1e-10	1e-10	35	35.0	36
4115	ZFYVE16	ZFYVE16	-1.16777548813	-0.310006627458	0.242897337908	0.00156172990645	0.5	1e-10	1e-10	111	113.0	118
4116	RIPK2	RIPK2	NA	NA	NA	2.09892952354e-05	0.5	1e-10	1e-10	7	7.0	7
4117	ISYNA1	ISYNA1	1.16743473255	0.133695655068	0.243034851566	0.00731327824926	0.5	1e-10	1e-10	17	17.0	17
4118	CSF3	CSF3	1.16722915688	0.0621559665898	0.24311783914	0.0357655391452	0.5	1e-10	1e-10	5	5.0	7
4119	UST	UST	-1.16700596924	-0.138710462933	0.243207958932	0.00770802538212	0.5	1e-10	1e-10	51	52.0	52
4120	ABCC9	ABCC9	1.16695941546	0.37527837744	0.243226759602	0.000952738431451	0.5	1e-10	1e-10	7	7.0	7
4121	ZNF572	ZNF572	NA	NA	NA	1.80168142213e-08	0.5	1e-10	1e-10	4	4.0	4
4122	KIAA1211	KIAA1211	NA	NA	NA	7.78681449691e-09	0.5	1e-10	1e-10	1	1.0	1
4123	RPS6KA5	RPS6KA5	1.1655955173	0.666283896203	0.2437780211	0.000292641893342	0.5	1e-10	1e-10	20	20.0	20
4124	IL6R	IL6R	-1.16556191271	-0.191554622534	0.243791614502	0.00363295913277	0.5	1e-10	1e-10	26	26.0	26
4125	FAM124A	FAM124A	-1.16545100023	-0.525659147556	0.243836483512	0.000496005986377	0.5	1e-10	1e-10	20	20.0	20
4126	PRPF31	PRPF31	NA	NA	NA	0.0101214991044	0.5	1e-10	1e-10	44	44.0	46
4127	BAI1	BAI1	NA	NA	NA	2.18992564474e-06	0.5	1e-10	1e-10	3	3.0	3
4128	NUDT12	NUDT12	-1.16520335381	-0.0709804886721	0.243936688399	0.0288249815166	0.5	1e-10	1e-10	47	47.0	48
4129	SETD3	SETD3	NA	NA	NA	8.15386339836e-05	0.5	1e-10	1e-10	14	14.0	14
4130	VAMP4	VAMP4	-1.16472806232	-0.602222656716	0.244129086059	0.000376780640885	0.5	1e-10	1e-10	47	47.0	48
4131	CARD9	CARD9	NA	NA	NA	0.000960411285464	0.5	1e-10	1e-10	86	117.0	119
4132	ERF	ERF	-1.16416273201	-0.0674158420033	0.244358070095	0.0335879915499	0.5	1e-10	1e-10	47	47.0	48
4133	PPAP2C	PPAP2C	-1.16390782224	-0.011925295482	0.244461369252	1.17232079099	0.5	1e-10	1e-10	40	60.0	62
4134	C3orf49	C3orf49	1.16337301413	7.039290078	0.244678193509	2.91943817569e-06	0.5	1e-10	1e-10	17	19.0	20
4135	SLCO1B3	SLCO1B3	NA	NA	NA	1.89878800702e-09	0.5	1e-10	1e-10	1	1.0	1
4136	RASSF7	RASSF7	NA	NA	NA	0.000701031092988	0.5	1e-10	1e-10	4	4.0	4
4137	TPRKB	TPRKB	-1.16212401029	-0.113014428627	0.245185095771	0.0106802236699	0.5	1e-10	1e-10	56	56.0	56
4138	TPRKB	TPRKB	NA	NA	NA	0.0106802236699	0.5	1e-10	1e-10	56	56.0	56
4139	UMPS	UMPS	1.16204064978	0.322843728768	0.245218953444	0.00128028390241	0.5	1e-10	1e-10	68	68.0	68
4140	ZSWIM5	ZSWIM5	NA	NA	NA	2.95060035712e-07	0.5	1e-10	1e-10	2	2.0	3
4141	ZSWIM5	ZSWIM5	NA	NA	NA	2.95060035712e-07	0.5	1e-10	1e-10	2	2.0	3
4142	CD33	CD33	1.16185939098	11.5709698502	0.245292584768	9.56170175179e-07	0.5	1e-10	1e-10	2	2.0	2
4143	GSK3A	GSK3A	NA	NA	NA	1.66955535873e-07	0.5	1e-10	1e-10	1	1.0	1
4144	ZNF689	ZNF689	1.16183425645	5.82617442317	0.245302796195	3.63798704441e-06	0.5	1e-10	1e-10	2	2.0	2
4145	ECHDC3	ECHDC3	-1.16161967546	-0.0131522895417	0.245389986325	0.820552028947	0.5	1e-10	1e-10	48	48.0	49
4146	PTPRH	PTPRH	-1.1615513734	-0.0333800967748	0.245417743878	0.124906297997	0.5	1e-10	1e-10	109	122.0	130
4147	RNF152	RNF152	-1.16150444247	-0.271768580951	0.245436817611	0.00137985399111	0.5	1e-10	1e-10	32	32.0	32
4148	ANLN	ANLN	1.16141554851	0.183108865967	0.245472948864	0.00408310320356	0.5	1e-10	1e-10	57	58.0	60
4149	GALNT8	GALNT8	1.16139499605	7.5667203121	0.245481303012	2.39402767758e-06	0.5	1e-10	1e-10	27	27.0	28
4150	ZNF746	ZNF746	NA	NA	NA	1.86109156296e-06	0.5	1e-10	1e-10	7	7.0	7
4151	ZNF567	ZNF567	1.16056596693	0.776027879556	0.245818452392	0.000220796761224	0.5	1e-10	1e-10	81	81.0	82
4152	C8orf46	C8orf46	1.16050066119	0.0761586900126	0.245845024703	0.0223394802196	0.5	1e-10	1e-10	14	14.0	14
4153	FLNB	FLNB	-1.16033390221	-0.0384514724588	0.245912886557	0.0975093911899	0.5	1e-10	1e-10	98	99.0	100
4154	FZR1	FZR1	1.16029482515	0.256767814112	0.245928790697	0.00222467704265	0.5	1e-10	1e-10	47	52.0	52
4155	CCNG1	CCNG1	NA	NA	NA	0.000244282326531	0.5	1e-10	1e-10	3	3.0	3
4156	CCL22	CCL22	-1.15973836451	-0.0533503191478	0.246155345267	0.0561681167269	0.5	1e-10	1e-10	3170	3199.0	3268
4157	CCL22	CCL22	NA	NA	NA	0.0561681167269	0.5	1e-10	1e-10	3170	3199.0	3268
4158	EWSR1	EWSR1	NA	NA	NA	2.51847853997e-05	0.5	1e-10	1e-10	1	1.0	1
4159	ZNF135	ZNF135	-1.1593584963	-0.531919052485	0.246310086888	0.000480422088268	0.5	1e-10	1e-10	34	35.0	36
4160	FAM110A	FAM110A	1.15924154959	0.828924524815	0.246357739561	0.000215026693128	0.5	1e-10	1e-10	29	29.0	29
4161	AES	AES	1.15872698631	0.0157691676391	0.246567487162	0.656991746836	0.5	1e-10	1e-10	11	22.0	22
4162	SAP30BP	SAP30BP	NA	NA	NA	4.36999335042e-06	0.5	1e-10	1e-10	3	3.0	3
4163	BID	BID	1.15861745445	0.414972347525	0.246612150971	0.000682093409383	0.5	1e-10	1e-10	16	17.0	18
4164	DYSF	DYSF	1.15856230063	0.496059548444	0.246634643188	0.000549840369007	0.5	1e-10	1e-10	15	15.0	15
4165	DYSF	DYSF	NA	NA	NA	0.000549840369007	0.5	1e-10	1e-10	15	15.0	15
4166	EFCAB7	EFCAB7	-1.15840505136	-2.81074084132	0.246698778731	1.68415316779e-05	0.5	1e-10	1e-10	39	39.0	41
4167	KCNE4	KCNE4	-1.15830887422	-0.476220233453	0.246738011209	0.000569279638838	0.5	1e-10	1e-10	9	9.0	10
4168	ZNF518B	ZNF518B	-1.15816800842	-1.60233406651	0.246795480927	5.03334182637e-05	0.5	1e-10	1e-10	25	25.0	25
4169	FN3KRP	FN3KRP	1.15805972651	0.0162093085983	0.246839663609	0.508708943793	0.5	1e-10	1e-10	73	76.0	78
4170	SSTR2	SSTR2	-1.15782265959	-1.21885477439	0.246936414275	9.21741718498e-05	0.5	1e-10	1e-10	37	38.0	38
4171	ANKS3	ANKS3	NA	NA	NA	1.21561747341e-05	0.5	1e-10	1e-10	11	11.0	11
4172	SLC23A2	SLC23A2	-1.15772655166	-10.548687414	0.246975644968	1.29961938924e-06	0.5	1e-10	1e-10	3	3.0	3
4173	EMC1	EMC1	-1.1576212618	-0.0759724816347	0.24701862868	0.021997790027	0.5	1e-10	1e-10	94	96.0	97
4174	EMC1	EMC1	NA	NA	NA	0.021997790027	0.5	1e-10	1e-10	94	96.0	97
4175	FAM228A	FAM228A	1.15750173477	0.132687640927	0.247067430956	0.0076715909717	0.5	1e-10	1e-10	73	73.0	74
4176	SNCA	SNCA	1.15740900815	7.97955399909	0.247105295408	1.97066547459e-06	0.5	1e-10	1e-10	2	2.0	2
4177	RASIP1	RASIP1	1.15738284702	0.00995033652171	0.247115978911	1.39005006033	0.5	1e-10	1e-10	30	31.0	31
4178	SAMD9L	SAMD9L	-1.15707078015	-0.177766481435	0.247243443576	0.00467942222672	0.5	1e-10	1e-10	11	12.0	12
4179	GLIPR1	GLIPR1	1.15705601935	0.0766173033792	0.24724947381	0.0199811753172	0.5	1e-10	1e-10	54	54.0	56
4180	VMAC	VMAC	NA	NA	NA	5.9754452961e-05	0.5	1e-10	1e-10	15	18.0	18
4181	EME2	EME2	1.15682402851	0.0630091970024	0.247344262624	0.0378857513399	0.5	1e-10	1e-10	39	47.0	47
4182	COPS5	COPS5	1.15666860487	1.31969644738	0.247407781186	7.86233659533e-05	0.5	1e-10	1e-10	2	2.0	2
4183	SPTSSB	SPTSSB	-1.15666593409	-0.109291199725	0.247408872784	0.0108391879364	0.5	1e-10	1e-10	3	3.0	3
4184	TTLL1	TTLL1	-1.15599504203	-0.89736328808	0.247683184967	0.000172485178818	0.5	1e-10	1e-10	37	37.0	37
4185	APOBEC3F	APOBEC3F	-1.15572892798	-0.70614497727	0.24779205177	0.000280759985867	0.5	1e-10	1e-10	11	11.0	11
4186	GAS8	GAS8	1.15566316195	0.0723191328757	0.247818961703	0.0269586672936	0.5	1e-10	1e-10	112	115.0	121
4187	TANGO6	TANGO6	1.15555203111	1.88239450228	0.247864438507	3.18555813646e-05	0.5	1e-10	1e-10	19	19.0	19
4188	TANGO6	TANGO6	NA	NA	NA	3.18555813646e-05	0.5	1e-10	1e-10	19	19.0	19
4189	CATSPERB	CATSPERB	-1.15550212619	-0.246685521457	0.247884862428	0.00217481118025	0.5	1e-10	1e-10	35	35.0	36
4190	TWIST2	TWIST2	1.15529274271	0.864695188182	0.247970566853	0.000189837848676	0.5	1e-10	1e-10	10	10.0	10
4191	LDLRAP1	LDLRAP1	1.15528252693	0.1483045542	0.247974748887	0.00608408165062	0.5	1e-10	1e-10	35	36.0	36
4192	RASSF9	RASSF9	NA	NA	NA	0.000117743666368	0.5	1e-10	1e-10	45	45.0	45
4193	JADE1	JADE1	1.15499784165	0.238055066494	0.248091310324	0.00228318891505	0.5	1e-10	1e-10	20	20.0	22
4194	CTGF	CTGF	NA	NA	NA	0.0347519131837	0.5	1e-10	1e-10	2	2.0	2
4195	MCM3	MCM3	-1.15479080514	-0.346327345897	0.248176103356	0.000994051873674	0.5	1e-10	1e-10	9	9.0	9
4196	ZNF195	ZNF195	NA	NA	NA	0.00126355227299	0.5	1e-10	1e-10	42	42.0	42
4197	IL2	IL2	1.15474411412	2.63660363452	0.248195228741	1.76601907744e-05	0.5	1e-10	1e-10	24	24.0	25
4198	ADAMTS17	ADAMTS17	-1.15448832512	-48.2569113498	0.248300022292	5.46224710639e-08	0.5	1e-10	1e-10	1	1.0	1
4199	ADAMTS17	ADAMTS17	NA	NA	NA	5.46224710639e-08	0.5	1e-10	1e-10	1	1.0	1
4200	IRX5	IRX5	1.15418533398	0.363780136465	0.248424194011	0.00109235010125	0.5	1e-10	1e-10	12	14.0	14
4201	NAGLU	NAGLU	1.15418143235	0.0546623621346	0.248425793259	0.0399887139712	0.5	1e-10	1e-10	26	27.0	27
4202	TCTEX1D2	TCTEX1D2	-1.15402666882	-0.142656835331	0.248489235437	0.00658305161981	0.5	1e-10	1e-10	38	38.0	38
4203	SLC35G1	SLC35G1	-1.15323626651	-0.186590207501	0.248813421606	0.00371562690337	0.5	1e-10	1e-10	92	92.0	93
4204	GABRP	GABRP	-1.15279942938	-0.0435196261065	0.248992718669	0.0754182304257	0.5	1e-10	1e-10	62	63.0	66
4205	FKRP	FKRP	1.15262186847	0.0559471720807	0.249065623246	0.0428232209439	0.5	1e-10	1e-10	122	125.0	125
4206	PROM2	PROM2	-1.15238569036	-0.195010630667	0.249162618536	0.00349304307956	0.5	1e-10	1e-10	13	13.0	13
4207	PGRMC2	PGRMC2	-1.15231580397	-2.4023798153	0.249191325031	2.24614848503e-05	0.5	1e-10	1e-10	3	3.0	3
4208	SLA	SLA	1.1522377908	0.432793873155	0.249223372409	0.000697027466523	0.5	1e-10	1e-10	14	14.0	14
4209	ZMAT2	ZMAT2	NA	NA	NA	0.00807406535026	0.5	1e-10	1e-10	9	9.0	10
4210	ITIH3	ITIH3	1.15211109921	0.347013910069	0.249275422752	0.00110595917018	0.5	1e-10	1e-10	6	6.0	7
4211	FFAR2	FFAR2	-1.15183168492	-0.224816543278	0.249390244994	0.0033421547869	0.5	1e-10	1e-10	65	71.0	73
4212	FEV	FEV	-1.15161535059	-1.27925403223	0.249479170599	7.91785571347e-05	0.5	1e-10	1e-10	20	21.0	21
4213	BZRAP1	BZRAP1	1.15135861043	0.163512306436	0.249584734033	0.00494230614038	0.5	1e-10	1e-10	9	10.0	10
4214	GABPB2	GABPB2	-1.15107614312	-0.3489138416	0.249700911713	0.00117667494254	0.5	1e-10	1e-10	20	20.0	23
4215	SOSTDC1	SOSTDC1	1.15099871999	0.0275152981765	0.249732762138	0.161481403328	0.5	1e-10	1e-10	29	30.0	30
4216	ARMC9	ARMC9	1.15066742764	0.0928656021864	0.24986908165	0.0159959690306	0.5	1e-10	1e-10	76	76.0	78
4217	ARMC9	ARMC9	NA	NA	NA	0.0159959690306	0.5	1e-10	1e-10	76	76.0	78
4218	DDX24	DDX24	1.15044889398	0.0157674503373	0.249959031892	0.502769604885	0.5	1e-10	1e-10	92	93.0	94
4219	LRRC31	LRRC31	1.14999927651	0.186552505927	0.25014416926	0.00442021228512	0.5	1e-10	1e-10	4	4.0	4
4220	FOXD1	FOXD1	NA	NA	NA	1.95745699794e-08	0.5	1e-10	1e-10	1	1.0	1
4221	PPP1R14B	PPP1R14B	-1.1496080918	-0.0259143714239	0.250305323873	0.19492199429	0.5	1e-10	1e-10	55	55.0	55
4222	BCL2L13	BCL2L13	-1.14958161341	-0.290870216687	0.250316234677	0.0015000611459	0.5	1e-10	1e-10	43	43.0	43
4223	GLT8D2	GLT8D2	NA	NA	NA	6.54460397948e-05	0.5	1e-10	1e-10	6	6.0	6
4224	ZNF304	ZNF304	-1.14942382407	-0.0957334507408	0.250381260943	0.0130721509156	0.5	1e-10	1e-10	43	43.0	44
4225	FBXO34	FBXO34	NA	NA	NA	9.12028901185e-07	0.5	1e-10	1e-10	3	3.0	3
4226	DDX47	DDX47	1.14902236605	0.635817584035	0.250546758224	0.000318866113974	0.5	1e-10	1e-10	19	21.0	21
4227	SRXN1	SRXN1	NA	NA	NA	0.0155689839078	0.5	1e-10	1e-10	13	15.0	15
4228	MRPS34	MRPS34	1.14844694006	0.0514740737413	0.250784105321	0.0518413254029	0.5	1e-10	1e-10	11	14.0	14
4229	MRPS34	MRPS34	NA	NA	NA	0.0518413254029	0.5	1e-10	1e-10	11	14.0	14
4230	PSMD4	PSMD4	NA	NA	NA	0.0065271713045	0.5	1e-10	1e-10	37	38.0	39
4231	FAM71F2	FAM71F2	NA	NA	NA	7.01234713673e-06	0.5	1e-10	1e-10	3	3.0	3
4232	SORCS2	SORCS2	1.14791427998	0.881754760491	0.251003952522	0.000186806573441	0.5	1e-10	1e-10	37	39.0	40
4233	ZFP14	ZFP14	1.14789060592	0.445501312557	0.251013726746	0.000648493670935	0.5	1e-10	1e-10	27	27.0	27
4234	PTGES3	PTGES3	1.14753949754	0.0542249537023	0.251158718762	0.0423524223952	0.5	1e-10	1e-10	33	34.0	35
4235	SERPINB7	SERPINB7	NA	NA	NA	2.8428495899e-08	0.5	1e-10	1e-10	3	3.0	3
4236	ZNF662	ZNF662	-1.14720223535	-1.37182563974	0.251298047941	8.70747309911e-05	0.5	1e-10	1e-10	8	8.0	8
4237	TMEM243	TMEM243	NA	NA	NA	1.46747615784e-07	0.5	1e-10	1e-10	1	1.0	1
4238	PDILT	PDILT	-1.14715512384	-0.000743594464021	0.251317514859	245.719786812	0.5	1e-10	1e-10	60	62.0	64
4239	PCDHA6	PCDHA6	NA	NA	NA	6.69682385523e-08	0.5	1e-10	1e-10	11	11.0	11
4240	SPC25	SPC25	-1.14696033817	-2.76193151715	0.251398013295	1.664842621e-05	0.5	1e-10	1e-10	6	6.0	7
4241	SPC25	SPC25	NA	NA	NA	1.664842621e-05	0.5	1e-10	1e-10	6	6.0	7
4242	RANBP2	RANBP2	1.14643939794	0.366403149385	0.251613388936	0.00090627595988	0.5	1e-10	1e-10	7	7.0	7
4243	RANBP2	RANBP2	NA	NA	NA	0.00090627595988	0.5	1e-10	1e-10	7	7.0	7
4244	SPON2	SPON2	-1.14638629094	-0.0698501581705	0.251635352527	0.0319577136529	0.5	1e-10	1e-10	30	31.0	32
4245	CTBP2	CTBP2	-1.14618786335	-0.0455070326917	0.251717428546	0.0706048565076	0.5	1e-10	1e-10	36	37.0	37
4246	CD300LG	CD300LG	1.1459846304	0.813347188016	0.251801511566	0.000193267406099	0.5	1e-10	1e-10	24	24.0	24
4247	RAP1GAP2	RAP1GAP2	1.14533651133	0.0271058713907	0.252069786954	0.204976927835	0.5	1e-10	1e-10	110	115.0	117
4248	INO80B	INO80B	1.14524962378	0.0542160252923	0.252105767387	0.0462220826618	0.5	1e-10	1e-10	30	32.0	32
4249	KCNK2	KCNK2	NA	NA	NA	0.000373229386735	0.5	1e-10	1e-10	2	3.0	4
4250	PYROXD1	PYROXD1	1.14491271546	0.0674321938282	0.252245316142	0.0267938861271	0.5	1e-10	1e-10	157	157.0	159
4251	ATN1	ATN1	-1.14488520782	-0.0185493297596	0.252256712293	0.410263899952	0.5	1e-10	1e-10	74	77.0	174
4252	FIBIN	FIBIN	NA	NA	NA	4.0788323179e-08	0.5	1e-10	1e-10	1	1.0	1
4253	CA12	CA12	-1.14439453495	-0.0277544869511	0.252460053641	0.174665891672	0.5	1e-10	1e-10	66	66.0	67
4254	LOXL2	LOXL2	1.14431125398	0.12301549742	0.252494577719	0.00879010800164	0.5	1e-10	1e-10	18	19.0	19
4255	AMT	AMT	-1.14388349758	-0.013410035079	0.252671955732	0.670395964471	0.5	1e-10	1e-10	104	104.0	106
4256	USP40	USP40	-1.14386624246	-0.0991187228807	0.252679112744	0.0124636554708	0.5	1e-10	1e-10	26	26.0	26
4257	SNX27	SNX27	-1.14357689011	-0.0787113300222	0.252799150258	0.022017480589	0.5	1e-10	1e-10	68	68.0	70
4258	RB1	RB1	1.14345257053	0.137588604266	0.252850736303	0.00713729345859	0.5	1e-10	1e-10	82	83.0	86
4259	MOSPD3	MOSPD3	-1.14321196076	-0.177622402799	0.252950597451	0.00424433657083	0.5	1e-10	1e-10	16	16.0	16
4260	MRPS16	MRPS16	NA	NA	NA	4.53892399815e-05	0.5	1e-10	1e-10	2	2.0	2
4261	PLAC9	PLAC9	-1.1429905643	-0.022394504447	0.253042508702	0.259813693759	0.5	1e-10	1e-10	45	45.0	45
4262	ARID2	ARID2	1.14266397187	1.17094591274	0.253178133816	9.80328614632e-05	0.5	1e-10	1e-10	14	14.0	15
4263	COL3A1	COL3A1	1.14265485744	0.0201700699891	0.253181919519	0.316070619033	0.5	1e-10	1e-10	16	16.0	16
4264	POP5	POP5	1.14144830741	0.0800032301321	0.253683411749	0.0189470331364	0.5	1e-10	1e-10	42	42.0	44
4265	XPO6	XPO6	NA	NA	NA	0.000135886048904	0.5	1e-10	1e-10	7	7.0	7
4266	ALK	ALK	-1.14136457394	-2.45623809299	0.253718240493	2.23071532449e-05	0.5	1e-10	1e-10	53	54.0	54
4267	ALK	ALK	NA	NA	NA	2.23071532449e-05	0.5	1e-10	1e-10	53	54.0	54
4268	HSF1	HSF1	NA	NA	NA	8.89440931773e-08	0.5	1e-10	1e-10	1	1.0	1
4269	APCDD1	APCDD1	1.14115689758	0.0478178992573	0.25380463737	0.0606440696849	0.5	1e-10	1e-10	25	26.0	26
4270	ANKRD36C	ANKRD36C	1.14089223691	0.0746151561269	0.253914770358	0.0234489350959	0.5	1e-10	1e-10	37	37.0	41
4271	ANKRD36C	ANKRD36C	NA	NA	NA	0.0234489350959	0.5	1e-10	1e-10	37	37.0	41
4272	OSBPL3	OSBPL3	-1.14079027177	-0.35579985135	0.253957209889	0.00105549395418	0.5	1e-10	1e-10	54	55.0	56
4273	RPS27	RPS27	NA	NA	NA	0.000124603169465	0.5	1e-10	1e-10	1	1.0	1
4274	SLC23A1	SLC23A1	1.14045929158	7.42469420355	0.254095003189	2.36542111973e-06	0.5	1e-10	1e-10	4	4.0	5
4275	PPA1	PPA1	-1.14028117056	-0.0152732294318	0.254169179864	0.547877523299	0.5	1e-10	1e-10	76	76.0	76
4276	ZNF592	ZNF592	1.14021381524	0.425168103769	0.25419723322	0.00067728618384	0.5	1e-10	1e-10	14	14.0	14
4277	ZNF592	ZNF592	NA	NA	NA	0.00067728618384	0.5	1e-10	1e-10	14	14.0	14
4278	NUP188	NUP188	NA	NA	NA	0.000357548882375	0.5	1e-10	1e-10	7	7.0	7
4279	ZDHHC6	ZDHHC6	-1.14009316457	-0.0652270306335	0.254247489374	0.0294672110486	0.5	1e-10	1e-10	41	41.0	41
4280	C9orf114	C9orf114	1.1398598605	0.0759300881964	0.254344690087	0.0237873770555	0.5	1e-10	1e-10	39	40.0	40
4281	IL1RL2	IL1RL2	-1.13979928497	-0.769407009487	0.254369931702	0.000209878876977	0.5	1e-10	1e-10	37	37.0	38
4282	PCDHB7	PCDHB7	-1.1395918538	-0.843388195248	0.254456380751	0.000181201530801	0.5	1e-10	1e-10	47	47.0	47
4283	ZNF622	ZNF622	1.13955576484	0.356454404309	0.254471423281	0.00105349264059	0.5	1e-10	1e-10	37	37.0	39
4284	MTMR12	MTMR12	-1.1394073167	-0.0964266823089	0.254533305643	0.0138043823952	0.5	1e-10	1e-10	13	13.0	14
4285	CACNA2D1	CACNA2D1	NA	NA	NA	9.24811634994e-06	0.5	1e-10	1e-10	4	4.0	4
4286	IFRD1	IFRD1	-1.13881314224	-0.0223785384657	0.254781099103	0.262835243115	0.5	1e-10	1e-10	13	13.0	13
4287	PGAP2	PGAP2	1.13876783848	4.03812245441	0.254799999385	7.66678728952e-06	0.5	1e-10	1e-10	1	1.0	1
4288	ZNF385B	ZNF385B	1.13852822781	0.883598167592	0.254899978807	0.000162826326541	0.5	1e-10	1e-10	1	1.0	1
4289	PHF2	PHF2	NA	NA	NA	0.00259687804695	0.5	1e-10	1e-10	19	19.0	19
4290	EPHA7	EPHA7	1.13842759413	0.0257572992581	0.254941977128	0.207154958329	0.5	1e-10	1e-10	22	22.0	22
4291	TENM3	TENM3	1.13823152295	2.29409249238	0.255023819024	2.47369861321e-05	0.5	1e-10	1e-10	32	34.0	34
4292	ART3	ART3	-1.13811871807	-3.84795809041	0.255070913088	7.34968592958e-06	0.5	1e-10	1e-10	7	7.0	7
4293	C14orf37	C14orf37	1.13788367324	1.61239172428	0.255169059617	5.06847353677e-05	0.5	1e-10	1e-10	43	43.0	43
4294	LRRC26	LRRC26	NA	NA	NA	2.82880906704e-07	0.5	1e-10	1e-10	3	3.0	3
4295	NDUFA7	NDUFA7	NA	NA	NA	0.00328069465233	0.5	1e-10	1e-10	7	7.0	7
4296	KLHL21	KLHL21	NA	NA	NA	1.73970995658e-05	0.5	1e-10	1e-10	1	1.0	1
4297	ANKLE2	ANKLE2	-1.13754067226	-0.0649385837594	0.25531233198	0.0295495001824	0.5	1e-10	1e-10	26	26.0	26
4298	ARPC3	ARPC3	NA	NA	NA	0.018915489938	0.5	1e-10	1e-10	21	22.0	22
4299	GTF2A1L	GTF2A1L	-1.1370293705	-0.0278185146721	0.255526007795	0.159926145314	0.5	1e-10	1e-10	28	28.0	28
4300	LRRC73	LRRC73	1.13687294888	0.901880480628	0.255591402073	0.000174949196778	0.5	1e-10	1e-10	24	26.0	26
4301	INSIG1	INSIG1	1.13676425762	0.00510548028522	0.255636848842	5.73003958913	0.5	1e-10	1e-10	99	110.0	116
4302	ZNF223	ZNF223	-1.13629390122	-0.0956195728521	0.255833582375	0.0124581818622	0.5	1e-10	1e-10	59	59.0	62
4303	C19orf67	C19orf67	-1.13628792021	-138.900790492	0.255836084698	6.42555389307e-09	0.5	1e-10	1e-10	2	2.0	3
4304	SAMD3	SAMD3	1.13585348745	3.08904221175	0.256017887302	1.27026728915e-05	0.5	1e-10	1e-10	86	87.0	88
4305	LY9	LY9	-1.13565742858	-0.716928362912	0.256099963939	0.000267148545165	0.5	1e-10	1e-10	28	28.0	28
4306	DNAJB1	DNAJB1	NA	NA	NA	0.376511528076	0.5	1e-10	1e-10	3	3.0	3
4307	TMBIM4	TMBIM4	-1.13558291889	-0.0269418627716	0.256131160913	0.143726619719	0.5	1e-10	1e-10	92	93.0	94
4308	MMEL1	MMEL1	-1.13540529864	-0.988642400637	0.256205540613	0.00012146118463	0.5	1e-10	1e-10	27	32.0	32
4309	GC	GC	1.13494110107	0.0312301973195	0.256399997371	0.128011155284	0.5	1e-10	1e-10	1	1.0	1
4310	GPD1L	GPD1L	-1.13469985688	-0.0531996132209	0.256501097314	0.0502029787984	0.5	1e-10	1e-10	27	27.0	27
4311	EFTUD2	EFTUD2	-1.13455879524	-0.0473863323901	0.256560225857	0.0555559262217	0.5	1e-10	1e-10	59	59.0	59
4312	GRASP	GRASP	-1.13452130017	-0.077552171088	0.256575944186	0.0211037067468	0.5	1e-10	1e-10	73	74.0	75
4313	CCDC170	CCDC170	-1.13446390629	-31.1636051565	0.256600005604	1.28974747303e-07	0.5	1e-10	1e-10	1	1.0	1
4314	CDC25B	CDC25B	1.13445840081	0.0340170712886	0.256602313763	0.111535659867	0.5	1e-10	1e-10	47	50.0	52
4315	H2AFX	H2AFX	NA	NA	NA	0.00237370955937	0.5	1e-10	1e-10	4	4.0	4
4316	MDH2	MDH2	-1.1344052177	-0.0119458659638	0.256624611426	1.02462295189	0.5	1e-10	1e-10	157	162.0	183
4317	TMC4	TMC4	NA	NA	NA	2.57262546826	0.5	1e-10	1e-10	40	44.0	47
4318	IL17B	IL17B	NA	NA	NA	1.95865939267e-06	0.5	1e-10	1e-10	2	2.0	2
4319	SPG21	SPG21	1.13400896917	0.0121934349315	0.25679078575	0.843989619071	0.5	1e-10	1e-10	42	43.0	44
4320	SPG21	SPG21	NA	NA	NA	0.843989619071	0.5	1e-10	1e-10	42	43.0	44
4321	TPST2	TPST2	NA	NA	NA	2.62328011695e-05	0.5	1e-10	1e-10	1	1.0	1
4322	CECR1	CECR1	1.13390356985	0.0276091263	0.256834999528	0.181226522403	0.5	1e-10	1e-10	57	70.0	72
4323	MRPL35	MRPL35	-1.1338622473	-0.0348473792388	0.256852335295	0.105979996593	0.5	1e-10	1e-10	94	95.0	95
4324	MRPL35	MRPL35	NA	NA	NA	0.105979996593	0.5	1e-10	1e-10	94	95.0	95
4325	TM4SF5	TM4SF5	1.13383039079	0.0117574301959	0.256865700394	1.29909567046	0.5	1e-10	1e-10	197	209.0	216
4326	CLVS2	CLVS2	-1.13379024487	-133.724651422	0.256882543923	6.73046895231e-09	0.5	1e-10	1e-10	3	3.0	3
4327	EXOC6	EXOC6	NA	NA	NA	8.45169012518e-06	0.5	1e-10	1e-10	16	16.0	16
4328	RILPL2	RILPL2	-1.13343951887	-0.0779819209992	0.257029726314	0.0214957720699	0.5	1e-10	1e-10	44	45.0	45
4329	TNRC6C	TNRC6C	NA	NA	NA	2.97726086336e-06	0.5	1e-10	1e-10	3	3.0	3
4330	GDI2	GDI2	NA	NA	NA	0.307736556549	0.5	1e-10	1e-10	76	77.0	78
4331	MAN2C1	MAN2C1	1.13303351346	0.00379976327189	0.25720017983	10.4901122837	0.5	1e-10	1e-10	56	56.0	56
4332	MAN2C1	MAN2C1	NA	NA	NA	10.4901122837	0.5	1e-10	1e-10	56	56.0	56
4333	TSTD2	TSTD2	NA	NA	NA	0.00276053786568	0.5	1e-10	1e-10	40	40.0	40
4334	NME9	NME9	NA	NA	NA	2.65176782762e-08	0.5	1e-10	1e-10	4	4.0	4
4335	AMIGO3	AMIGO3	1.13281010528	0.0279786865372	0.257294006885	0.142226278592	0.5	1e-10	1e-10	21	21.0	24
4336	ZDHHC7	ZDHHC7	NA	NA	NA	0.33355796151	0.5	1e-10	1e-10	52	54.0	54
4337	PLXDC1	PLXDC1	-1.13124009237	-0.127415365822	0.25795405147	0.00812649140413	0.5	1e-10	1e-10	21	21.0	21
4338	ARHGAP5	ARHGAP5	NA	NA	NA	9.52223465585e-07	0.5	1e-10	1e-10	5	5.0	5
4339	PYCARD	PYCARD	NA	NA	NA	7.96752139964e-05	0.5	1e-10	1e-10	1	1.0	1
4340	LCTL	LCTL	1.13109889009	22.0793588319	0.258013471415	2.23825054564e-07	0.5	1e-10	1e-10	8	9.0	9
4341	LCTL	LCTL	NA	NA	NA	2.23825054564e-07	0.5	1e-10	1e-10	8	9.0	9
4342	GRPEL1	GRPEL1	-1.13099266074	-1.08266501387	0.258058180501	0.000128842685589	0.5	1e-10	1e-10	12	12.0	12
4343	TMEM72	TMEM72	1.13094830806	1.30885199403	0.258076848947	7.73716234342e-05	0.5	1e-10	1e-10	37	37.0	38
4344	PDE3B	PDE3B	1.13085723168	7.75307122869	0.258115186757	2.4924048698e-06	0.5	1e-10	1e-10	2	2.0	2
4345	PSMC3	PSMC3	-1.13069922358	-0.0375541065167	0.258181708258	0.0890778608226	0.5	1e-10	1e-10	65	65.0	68
4346	WDR76	WDR76	NA	NA	NA	6.07936551638e-05	0.5	1e-10	1e-10	4	4.0	4
4347	WDR76	WDR76	NA	NA	NA	6.07936551638e-05	0.5	1e-10	1e-10	4	4.0	4
4348	PLCB3	PLCB3	-1.1302685209	-0.357478475999	0.2583630947	0.000885479130916	0.5	1e-10	1e-10	17	17.0	17
4349	SPINT1	SPINT1	-1.13011278203	-0.0523258589772	0.258428704419	0.0462689478137	0.5	1e-10	1e-10	11	11.0	12
4350	SPINT1	SPINT1	NA	NA	NA	0.0462689478137	0.5	1e-10	1e-10	11	11.0	12
4351	AKAP7	AKAP7	NA	NA	NA	6.39086319041e-07	0.5	1e-10	1e-10	4	4.0	4
4352	NOTCH2	NOTCH2	1.1300241389	0.727422599823	0.258466053185	0.000224070445558	0.5	1e-10	1e-10	11	11.0	11
4353	TOMM20L	TOMM20L	-1.12998737828	-0.564883934125	0.258481542948	0.00043186435937	0.5	1e-10	1e-10	50	50.0	52
4354	CDH18	CDH18	-1.1299737011	-1.35670821461	0.258487306243	6.707138136e-05	0.5	1e-10	1e-10	82	82.0	89
4355	HIBCH	HIBCH	1.12972918416	0.0240471973404	0.25859035591	0.219299739117	0.5	1e-10	1e-10	72	73.0	74
4356	SMARCB1	SMARCB1	1.12915114766	0.0388501751904	0.258834077884	0.078710732017	0.5	1e-10	1e-10	58	58.0	59
4357	BLCAP	BLCAP	-1.12909439935	-0.213546002608	0.258858013686	0.00267751252197	0.5	1e-10	1e-10	6	6.0	6
4358	RIT1	RIT1	-1.1288953757	-0.107705842482	0.258941971765	0.0109663208152	0.5	1e-10	1e-10	42	42.0	43
4359	RIT1	RIT1	NA	NA	NA	0.0109663208152	0.5	1e-10	1e-10	42	42.0	43
4360	SLC39A14	SLC39A14	-1.12873356405	-0.034517960615	0.259010245871	0.10740225399	0.5	1e-10	1e-10	27	29.0	30
4361	TWIST1	TWIST1	1.12871264931	0.113156701363	0.259019071455	0.00907155291505	0.5	1e-10	1e-10	14	14.0	14
4362	COMMD4	COMMD4	NA	NA	NA	0.000396105030401	0.5	1e-10	1e-10	11	11.0	12
4363	COMMD4	COMMD4	NA	NA	NA	0.000396105030401	0.5	1e-10	1e-10	11	11.0	12
4364	EML5	EML5	-1.12840283578	-3.10719327013	0.259149830722	1.24277479952e-05	0.5	1e-10	1e-10	13	14.0	14
4365	IER5	IER5	-1.12839490967	-0.624702434715	0.259153176598	0.000303914806805	0.5	1e-10	1e-10	2	2.0	2
4366	IER5	IER5	NA	NA	NA	0.000303914806805	0.5	1e-10	1e-10	2	2.0	2
4367	SHPRH	SHPRH	NA	NA	NA	1.70690968579e-06	0.5	1e-10	1e-10	5	5.0	5
4368	ENDOG	ENDOG	NA	NA	NA	0.0488462127191	0.5	1e-10	1e-10	33	34.0	35
4369	MAPK12	MAPK12	-1.12774781181	-0.0642631214385	0.259426439321	0.0307755929	0.5	1e-10	1e-10	63	67.0	68
4370	TULP1	TULP1	NA	NA	NA	1.20110399531e-05	0.5	1e-10	1e-10	16	16.0	16
4371	GTF2F1	GTF2F1	1.12766096627	0.161140843517	0.259463128475	0.00526810189345	0.5	1e-10	1e-10	9	9.0	9
4372	ARRB1	ARRB1	-1.12758119816	-0.0584264080175	0.259496830836	0.0402762939384	0.5	1e-10	1e-10	87	87.0	88
4373	KLRF1	KLRF1	NA	NA	NA	4.186621993e-08	0.5	1e-10	1e-10	1	1.0	3
4374	EXT2	EXT2	-1.12726601905	-0.0817208044336	0.259630024973	0.0190539114831	0.5	1e-10	1e-10	67	67.0	67
4375	DNAH5	DNAH5	1.12678030083	0.57771718667	0.259835381308	0.000375839322459	0.5	1e-10	1e-10	34	34.0	34
4376	CYP4A11	CYP4A11	-1.12662490341	-1.42212707626	0.259901105373	5.4080929365e-05	0.5	1e-10	1e-10	4	4.0	4
4377	CYP4A11	CYP4A11	NA	NA	NA	5.4080929365e-05	0.5	1e-10	1e-10	4	4.0	4
4378	TBCA	TBCA	-1.12639079222	-0.0525008908071	0.260000142503	0.0456982531662	0.5	1e-10	1e-10	15	16.0	17
4379	ACVR1C	ACVR1C	-1.1262660011	-1.45393768899	0.260052944137	6.97282492446e-05	0.5	1e-10	1e-10	6	6.0	6
4380	CCL17	CCL17	1.1262371334	0.066249697761	0.260065159698	0.0293637136197	0.5	1e-10	1e-10	52	52.0	53
4381	CCL17	CCL17	NA	NA	NA	0.0293637136197	0.5	1e-10	1e-10	52	52.0	53
4382	CCDC43	CCDC43	1.12615478039	7.05835510122	0.260100010113	2.64943131915e-06	0.5	1e-10	1e-10	1	1.0	1
4383	GNA14	GNA14	-1.1252320559	-0.635234902386	0.260490712658	0.000331933759665	0.5	1e-10	1e-10	9	9.0	9
4384	P2RY2	P2RY2	1.12518498369	1.06706995883	0.260510654982	0.000118020514748	0.5	1e-10	1e-10	26	26.0	26
4385	ARFIP1	ARFIP1	-1.12518450344	-0.0544817214422	0.26051085845	0.0436273806667	0.5	1e-10	1e-10	51	51.0	51
4386	ZNF416	ZNF416	NA	NA	NA	2.38803626772e-05	0.5	1e-10	1e-10	9	9.0	9
4387	ASF1A	ASF1A	NA	NA	NA	2.5173097472e-11	0.5	1e-10	1e-10	1	1.0	1
4388	ATXN3	ATXN3	-1.12494984697	-0.154069745228	0.260610287384	0.00533062835831	0.5	1e-10	1e-10	90	90.0	90
4389	TPGS2	TPGS2	-1.12480775142	-0.0695270592497	0.260670509052	0.0260492006203	0.5	1e-10	1e-10	116	117.0	119
4390	MOB1A	MOB1A	1.12458224512	0.144087693763	0.26076610088	0.00647038408016	0.5	1e-10	1e-10	45	47.0	47
4391	MOB1A	MOB1A	NA	NA	NA	0.00647038408016	0.5	1e-10	1e-10	45	47.0	47
4392	MX1	MX1	1.12454167285	0.0110358461224	0.260783301987	1.056302531	0.5	1e-10	1e-10	75	75.0	75
4393	SRP9	SRP9	NA	NA	NA	5.25931242718e-05	0.5	1e-10	1e-10	7	7.0	7
4394	CASP5	CASP5	1.12416167118	0.460788106558	0.260944446403	0.000573006367378	0.5	1e-10	1e-10	43	43.0	45
4395	CERCAM	CERCAM	NA	NA	NA	0.00294504107829	0.5	1e-10	1e-10	20	20.0	22
4396	ZXDC	ZXDC	-1.12373307582	-0.0744733436315	0.261126280196	0.0233885847572	0.5	1e-10	1e-10	87	87.0	88
4397	PACRGL	PACRGL	1.12370868172	0.142823376653	0.261136632153	0.00569448854306	0.5	1e-10	1e-10	95	95.0	97
4398	C1orf101	C1orf101	-1.12363589432	-1.17906492561	0.261167522132	0.000124335229033	0.5	1e-10	1e-10	74	80.0	81
4399	HTR1B	HTR1B	NA	NA	NA	0.00019280921095	0.5	1e-10	1e-10	6	6.0	6
4400	PLD3	PLD3	NA	NA	NA	0.000422484229003	0.5	1e-10	1e-10	4	4.0	4
4401	CHST1	CHST1	NA	NA	NA	1.97758152057e-09	0.5	1e-10	1e-10	1	1.0	1
4402	STIM1	STIM1	1.12330846482	0.442046094279	0.261306509985	0.000647895666797	0.5	1e-10	1e-10	23	23.0	23
4403	DTNA	DTNA	1.12319874469	0.541083246816	0.261353095619	0.000433965262857	0.5	1e-10	1e-10	10	10.0	10
4404	ADK	ADK	-1.12318039858	-0.398576188856	0.261360885679	0.000821559215408	0.5	1e-10	1e-10	44	44.0	45
4405	ATL2	ATL2	1.12299524363	0.0862282617504	0.261439514518	0.0173290894468	0.5	1e-10	1e-10	31	31.0	32
4406	WHSC1L1	WHSC1L1	NA	NA	NA	4.14341205683e-05	0.5	1e-10	1e-10	4	4.0	4
4407	PEX6	PEX6	1.12275110449	0.00543768399444	0.26154321688	3.97476513015	0.5	1e-10	1e-10	50	50.0	50
4408	RAB20	RAB20	NA	NA	NA	0.00203539744294	0.5	1e-10	1e-10	6	6.0	6
4409	NUP160	NUP160	NA	NA	NA	5.83923466265e-06	0.5	1e-10	1e-10	12	12.0	13
4410	PRR24	PRR24	NA	NA	NA	0.00307168664436	0.5	1e-10	1e-10	4	4.0	5
4411	PARP16	PARP16	1.12220101191	0.712747999478	0.2617769825	0.000229109316201	0.5	1e-10	1e-10	56	56.0	57
4412	PARP16	PARP16	NA	NA	NA	0.000229109316201	0.5	1e-10	1e-10	56	56.0	57
4413	PPP2R4	PPP2R4	-1.12191226504	-0.0763480928496	0.261899745237	0.0193291825035	0.5	1e-10	1e-10	74	76.0	76
4414	ADD3	ADD3	1.12179367784	0.0592584222587	0.261950174929	0.0372263769293	0.5	1e-10	1e-10	77	78.0	78
4415	KCNJ16	KCNJ16	1.12174828482	0.011630201698	0.261969480273	0.95437632603	0.5	1e-10	1e-10	103	104.0	104
4416	PRKAB1	PRKAB1	-1.12115265143	-0.021306159842	0.262222890199	0.262462561506	0.5	1e-10	1e-10	77	77.0	78
4417	CRIM1	CRIM1	1.12108108237	0.0640073985936	0.26225335037	0.032275808	0.5	1e-10	1e-10	21	22.0	22
4418	CRIM1	CRIM1	NA	NA	NA	0.032275808	0.5	1e-10	1e-10	21	22.0	22
4419	WT1	WT1	NA	NA	NA	7.6188176761e-05	0.5	1e-10	1e-10	3	3.0	3
4420	SSR1	SSR1	1.1208873193	0.307533341537	0.262335829226	0.00135443272469	0.5	1e-10	1e-10	41	41.0	41
4421	STT3A	STT3A	1.12055709207	0.298618975881	0.262476437879	0.00146400271154	0.5	1e-10	1e-10	10	10.0	10
4422	WARS2	WARS2	1.11959185282	0.0511097447314	0.262887728983	0.0484686631845	0.5	1e-10	1e-10	76	76.0	79
4423	CYGB	CYGB	-1.11959011594	-0.134667264041	0.262888469472	0.00742924957656	0.5	1e-10	1e-10	22	22.0	22
4424	TMEM158	TMEM158	NA	NA	NA	3.3552419455e-07	0.5	1e-10	1e-10	2	2.0	2
4425	ZNF473	ZNF473	1.11932305736	0.804841137485	0.26300234263	0.000194839415894	0.5	1e-10	1e-10	30	33.0	33
4426	POFUT1	POFUT1	-1.11904712319	-5.45169333297	0.263120036076	4.65752900367e-06	0.5	1e-10	1e-10	3	3.0	3
4427	DUS3L	DUS3L	-1.1189049942	-0.0252897006516	0.263180672149	0.209918163473	0.5	1e-10	1e-10	114	119.0	119
4428	HOXB3	HOXB3	NA	NA	NA	9.91981143551e-05	0.5	1e-10	1e-10	2	2.0	2
4429	NLRP2	NLRP2	1.11863883601	0.0218340895662	0.263294248372	0.269188930913	0.5	1e-10	1e-10	37	41.0	46
4430	PRDM11	PRDM11	-1.11847921601	-1.91110293185	0.26336237836	3.46146766452e-05	0.5	1e-10	1e-10	25	25.0	26
4431	ZC3HC1	ZC3HC1	-1.11832469007	-0.516004519253	0.263428345659	0.000485303216661	0.5	1e-10	1e-10	17	17.0	17
4432	RFNG	RFNG	-1.11816686876	-0.0608180244573	0.263495731525	0.0409978111044	0.5	1e-10	1e-10	13	14.0	14
4433	NUDT6	NUDT6	-1.11814901895	-1.33203850432	0.263503353708	6.67952842697e-05	0.5	1e-10	1e-10	51	51.0	51
4434	GFPT1	GFPT1	-1.1176873332	-0.027200744711	0.263700554528	0.163551345215	0.5	1e-10	1e-10	83	83.0	86
4435	ZBTB43	ZBTB43	NA	NA	NA	0.00356955849881	0.5	1e-10	1e-10	18	18.0	18
4436	ZNF267	ZNF267	1.11744164657	0.208643007711	0.263805536676	0.00295339042197	0.5	1e-10	1e-10	49	61.0	74
4437	CLTB	CLTB	1.11725565059	0.0238082386653	0.263885032118	0.237913732006	0.5	1e-10	1e-10	17	20.0	21
4438	OTUD4	OTUD4	NA	NA	NA	1.77674140809e-07	0.5	1e-10	1e-10	1	1.0	1
4439	FBXL22	FBXL22	1.11709750692	0.0928239183755	0.263952636364	0.0170864216065	0.5	1e-10	1e-10	63	63.0	64
4440	FBXL22	FBXL22	NA	NA	NA	0.0170864216065	0.5	1e-10	1e-10	63	63.0	64
4441	AREGB	AREGB	-1.11709455542	-0.280060869689	0.263953898205	0.0015300937663	0.5	1e-10	1e-10	28	28.0	28
4442	THEMIS2	THEMIS2	1.11702476205	0.0703652237879	0.263983737809	0.0254162864504	0.5	1e-10	1e-10	14	14.0	14
4443	COPZ1	COPZ1	NA	NA	NA	0.000138992880184	0.5	1e-10	1e-10	7	7.0	7
4444	BFSP2	BFSP2	1.11655995979	12.4836489545	0.264182519686	8.71520518146e-07	0.5	1e-10	1e-10	10	10.0	11
4445	PRSS8	PRSS8	-1.11614720594	-0.0258662620308	0.264359128537	0.183282495324	0.5	1e-10	1e-10	4	4.0	4
4446	PRSS8	PRSS8	NA	NA	NA	0.183282495324	0.5	1e-10	1e-10	4	4.0	4
4447	GCNT6	GCNT6	1.11611080439	7.56376262595	0.264374707912	2.23861458999e-06	0.5	1e-10	1e-10	15	15.0	15
4448	VAX2	VAX2	-1.11608835207	-5.08758106979	0.26438431752	5.24550721764e-06	0.5	1e-10	1e-10	11	11.0	11
4449	ZNF526	ZNF526	NA	NA	NA	1.29044017635e-06	0.5	1e-10	1e-10	5	5.0	5
4450	HIST4H4	HIST4H4	-1.11585712223	-0.405782281645	0.264483298062	0.000765625522767	0.5	1e-10	1e-10	67	68.0	72
4451	OSMR	OSMR	-1.11538183547	-0.0520394654436	0.26468683013	0.0439678071482	0.5	1e-10	1e-10	56	58.0	58
4452	HP1BP3	HP1BP3	NA	NA	NA	0.00114841412104	0.5	1e-10	1e-10	4	4.0	4
4453	INTS12	INTS12	1.11518294412	0.631991296379	0.26477203341	0.000288179007451	0.5	1e-10	1e-10	29	29.0	29
4454	IMPDH2	IMPDH2	1.11515059684	0.0131668280078	0.264785892482	0.689644047799	0.5	1e-10	1e-10	35	35.0	36
4455	TSPAN14	TSPAN14	-1.11514232049	-1.74531156278	0.264789438533	4.05146115886e-05	0.5	1e-10	1e-10	30	30.0	30
4456	ERGIC3	ERGIC3	-1.11511832981	-0.0831092161454	0.264799717669	0.0190529566734	0.5	1e-10	1e-10	63	63.0	63
4457	C15orf39	C15orf39	-1.11505449535	-0.284441504706	0.26482706976	0.00159453547387	0.5	1e-10	1e-10	16	16.0	17
4458	C15orf39	C15orf39	NA	NA	NA	0.00159453547387	0.5	1e-10	1e-10	16	16.0	17
4459	PGPEP1	PGPEP1	1.11497757229	0.0384281673127	0.264860032705	0.0844086403469	0.5	1e-10	1e-10	103	106.0	106
4460	DEXI	DEXI	-1.11495023579	-1.20605623976	0.264871747575	0.000102532848286	0.5	1e-10	1e-10	7	7.0	7
4461	C1orf21	C1orf21	-1.11466352988	-0.0201893247411	0.264994634972	0.298224235795	0.5	1e-10	1e-10	52	52.0	53
4462	RASA1	RASA1	NA	NA	NA	0.000237518471805	0.5	1e-10	1e-10	20	20.0	20
4463	C1orf115	C1orf115	NA	NA	NA	4.51274965432e-09	0.5	1e-10	1e-10	1	1.0	1
4464	PTPRR	PTPRR	NA	NA	NA	1.28257869934e-06	0.5	1e-10	1e-10	2	2.0	2
4465	REEP4	REEP4	-1.1143879019	-0.238854755454	0.265112811194	0.00230116692273	0.5	1e-10	1e-10	6	7.0	7
4466	TPSD1	TPSD1	1.11423589906	0.00910607773132	0.26517799834	1.62647180187	0.5	1e-10	1e-10	52	67.0	74
4467	TPSD1	TPSD1	NA	NA	NA	1.62647180187	0.5	1e-10	1e-10	52	67.0	74
4468	ITPRIPL2	ITPRIPL2	NA	NA	NA	5.84844446719e-05	0.5	1e-10	1e-10	1	1.0	1
4469	TXNIP	TXNIP	NA	NA	NA	95.3527566906	0.5	1e-10	1e-10	4	4.0	4
4470	BECN1	BECN1	1.11368505359	0.121502164183	0.265414323581	0.00783344774128	0.5	1e-10	1e-10	22	22.0	23
4471	RNF123	RNF123	-1.11350703028	-0.0664491321309	0.26549073064	0.025908926699	0.5	1e-10	1e-10	81	81.0	81
4472	LRP11	LRP11	1.11345325629	0.0601412343192	0.26551381325	0.0332637188729	0.5	1e-10	1e-10	23	23.0	23
4473	KIAA1429	KIAA1429	1.11315655396	0.153063967165	0.265641198265	0.0056754621879	0.5	1e-10	1e-10	48	48.0	49
4474	MEF2D	MEF2D	NA	NA	NA	9.57483220232e-05	0.5	1e-10	1e-10	16	16.0	16
4475	TRIP11	TRIP11	-1.11303478344	-0.20852193533	0.265693490922	0.00287440019419	0.5	1e-10	1e-10	73	73.0	73
4476	GLI2	GLI2	NA	NA	NA	4.55833389416e-07	0.5	1e-10	1e-10	1	1.0	1
4477	GLI2	GLI2	NA	NA	NA	4.55833389416e-07	0.5	1e-10	1e-10	1	1.0	1
4478	PDLIM7	PDLIM7	1.11296019706	0.0461984495809	0.265725524507	0.0571925110082	0.5	1e-10	1e-10	19	20.0	21
4479	MTMR7	MTMR7	NA	NA	NA	2.33255823096e-07	0.5	1e-10	1e-10	8	9.0	9
4480	TMEM63A	TMEM63A	1.11274813526	0.277821766593	0.26581661598	0.00163289648445	0.5	1e-10	1e-10	29	29.0	30
4481	CMC1	CMC1	-1.11273833374	-0.786316614559	0.265820826757	0.000213969299331	0.5	1e-10	1e-10	15	15.0	15
4482	HMG20A	HMG20A	1.11259104094	0.175405410554	0.265884109949	0.00417943502474	0.5	1e-10	1e-10	86	86.0	88
4483	HMG20A	HMG20A	NA	NA	NA	0.00417943502474	0.5	1e-10	1e-10	86	86.0	88
4484	ATG14	ATG14	1.11244966494	0.173536208365	0.265944860785	0.0040381343015	0.5	1e-10	1e-10	51	51.0	51
4485	C5orf66	C5orf66	NA	NA	NA	7.91966830573e-07	0.5	1e-10	1e-10	1	1.0	2
4486	MFSD2A	MFSD2A	1.11173603269	0.701545842774	0.266251662352	0.000246299972017	0.5	1e-10	1e-10	6	6.0	6
4487	C3orf52	C3orf52	1.11167288933	0.192983927362	0.266278820388	0.00328343360438	0.5	1e-10	1e-10	13	13.0	13
4488	SUB1	SUB1	1.11158673723	0.400967940139	0.266315877584	0.00104176023407	0.5	1e-10	1e-10	14	15.0	17
4489	ADAM33	ADAM33	1.11154488918	0.0148215448196	0.266333879253	0.647847179117	0.5	1e-10	1e-10	22	22.0	23
4490	SLC3A1	SLC3A1	1.11135370954	2.98731610765	0.26641612917	1.28485504895e-05	0.5	1e-10	1e-10	13	13.0	13
4491	TMEM14C	TMEM14C	NA	NA	NA	3.56703579814e-05	0.5	1e-10	1e-10	3	3.0	3
4492	KIF24	KIF24	1.11092987877	0.673736929115	0.266598533327	0.000262721532758	0.5	1e-10	1e-10	25	25.0	25
4493	PRDM15	PRDM15	-1.11067823376	-0.435608320752	0.266706874496	0.000671869998712	0.5	1e-10	1e-10	47	50.0	52
4494	ANKLE1	ANKLE1	-1.11053816589	-3.83519396814	0.266767191282	9.16410994755e-06	0.5	1e-10	1e-10	15	15.0	16
4495	DNAJC1	DNAJC1	NA	NA	NA	0.000353969217578	0.5	1e-10	1e-10	6	6.0	6
4496	KIAA1279	KIAA1279	NA	NA	NA	0.000580406980379	0.5	1e-10	1e-10	21	21.0	21
4497	GALNT13	GALNT13	NA	NA	NA	1.17866645606e-06	0.5	1e-10	1e-10	5	5.0	5
4498	SAFB2	SAFB2	NA	NA	NA	1.77334335348e-08	0.5	1e-10	1e-10	1	1.0	1
4499	TRPV1	TRPV1	-1.10998691593	-0.347789137339	0.267004664668	0.00116500141778	0.5	1e-10	1e-10	18	19.0	19
4500	IL18BP	IL18BP	-1.10990818985	-0.0542383541372	0.267038590995	0.0442224448517	0.5	1e-10	1e-10	102	104.0	109
4501	C6orf164	C6orf164	1.1098955413	0.318251360076	0.267044042056	0.00114392367681	0.5	1e-10	1e-10	56	56.0	58
4502	SLC22A23	SLC22A23	-1.10973345599	-0.0188685776611	0.267113901644	0.303466770209	0.5	1e-10	1e-10	343	356.0	360
4503	BSCL2	BSCL2	-1.1096954802	-0.113965081904	0.267130271216	0.00938224198235	0.5	1e-10	1e-10	37	37.0	37
4504	SCCPDH	SCCPDH	-1.10967864025	-0.0779371965774	0.267137530348	0.0178219029374	0.5	1e-10	1e-10	79	80.0	83
4505	REXO4	REXO4	-1.1096297389	-0.14978563132	0.267158610825	0.0055844146576	0.5	1e-10	1e-10	58	58.0	59
4506	NASP	NASP	NA	NA	NA	0.000187387398647	0.5	1e-10	1e-10	12	12.0	12
4507	PMF1	PMF1	NA	NA	NA	4.02504440245e-06	0.5	1e-10	1e-10	3	3.0	3
4508	PMF1	PMF1	NA	NA	NA	4.02504440245e-06	0.5	1e-10	1e-10	3	3.0	3
4509	ABL2	ABL2	NA	NA	NA	5.61565921148e-05	0.5	1e-10	1e-10	24	25.0	25
4510	ABL2	ABL2	NA	NA	NA	5.61565921148e-05	0.5	1e-10	1e-10	24	25.0	25
4511	C10orf111	C10orf111	-1.10923901768	-2.23625187249	0.267327084691	2.37461798253e-05	0.5	1e-10	1e-10	11	11.0	11
4512	UTS2B	UTS2B	-1.10889456287	-3.04345206641	0.26747566966	1.35481971269e-05	0.5	1e-10	1e-10	46	50.0	52
4513	CNPY2	CNPY2	1.10873214562	0.161762984309	0.267545750105	0.00372820500009	0.5	1e-10	1e-10	59	59.0	60
4514	KDM2A	KDM2A	NA	NA	NA	0.00115116181878	0.5	1e-10	1e-10	6	6.0	6
4515	SLC5A2	SLC5A2	-1.10798412032	-2.56285132551	0.267868673967	1.8946454919e-05	0.5	1e-10	1e-10	17	17.0	19
4516	GIT2	GIT2	NA	NA	NA	4.18966133124e-06	0.5	1e-10	1e-10	4	4.0	4
4517	KIAA0895L	KIAA0895L	1.10739654419	0.054081040806	0.268122519395	0.0439988349879	0.5	1e-10	1e-10	26	26.0	27
4518	RBM47	RBM47	-1.10695350147	-0.116514235002	0.268314032565	0.0102955123723	0.5	1e-10	1e-10	28	28.0	28
4519	C21orf119	C21orf119	-1.10678059106	-0.0684366551843	0.268388801685	0.0280583919308	0.5	1e-10	1e-10	71	72.0	73
4520	C21orf2	C21orf2	1.10665759768	0.0169008924113	0.268441994621	0.531374904816	0.5	1e-10	1e-10	95	96.0	97
4521	INPP5B	INPP5B	1.10655787672	0.0550271750762	0.268485127869	0.0385363416612	0.5	1e-10	1e-10	69	69.0	71
4522	LTBP1	LTBP1	1.10652894278	0.0306116302646	0.268497643832	0.131050612117	0.5	1e-10	1e-10	41	43.0	43
4523	LTBP1	LTBP1	NA	NA	NA	0.131050612117	0.5	1e-10	1e-10	41	43.0	43
4524	MRVI1	MRVI1	NA	NA	NA	0.000289691196239	0.5	1e-10	1e-10	1	1.0	1
4525	DCBLD1	DCBLD1	1.10639500069	0.146733286901	0.268555588418	0.00558527023188	0.5	1e-10	1e-10	51	53.0	53
4526	BAG5	BAG5	1.10598382448	0.444245417976	0.268733520693	0.000601389056033	0.5	1e-10	1e-10	14	14.0	14
4527	DMTF1	DMTF1	-1.10571792365	-0.628662812803	0.268848629633	0.000301840764647	0.5	1e-10	1e-10	11	11.0	11
4528	LONP1	LONP1	1.10541423956	0.0126979040868	0.268980136419	0.751097446188	0.5	1e-10	1e-10	99	104.0	105
4529	SLC41A1	SLC41A1	1.10533085527	0.105126418152	0.26901625272	0.0101178081812	0.5	1e-10	1e-10	16	16.0	16
4530	FAM217A	FAM217A	1.10532671628	0.887663759876	0.269018045533	0.000157368859058	0.5	1e-10	1e-10	29	30.0	30
4531	CCDC6	CCDC6	1.10499446302	0.0905311834999	0.269161988359	0.0156583552982	0.5	1e-10	1e-10	69	70.0	71
4532	CDC42BPG	CDC42BPG	-1.10464929199	-0.0846587925497	0.269311583564	0.0164040972133	0.5	1e-10	1e-10	86	87.0	90
4533	GRSF1	GRSF1	NA	NA	NA	6.54760471891e-05	0.5	1e-10	1e-10	8	8.0	8
4534	CDK3	CDK3	1.10452502895	0.0266320277063	0.269365452437	0.189054033835	0.5	1e-10	1e-10	228	231.0	236
4535	EIF2AK4	EIF2AK4	-1.1043979034	-0.0720793020428	0.269420569884	0.0237969038338	0.5	1e-10	1e-10	79	79.0	79
4536	EIF2AK4	EIF2AK4	NA	NA	NA	0.0237969038338	0.5	1e-10	1e-10	79	79.0	79
4537	IPPK	IPPK	1.10436081282	0.537544453943	0.26943665259	0.000397500626962	0.5	1e-10	1e-10	54	55.0	55
4538	SNRNP35	SNRNP35	NA	NA	NA	1.04262208436e-05	0.5	1e-10	1e-10	15	15.0	15
4539	AFTPH	AFTPH	1.10392997003	0.0470662673266	0.269623517025	0.0560611434819	0.5	1e-10	1e-10	45	46.0	46
4540	AFTPH	AFTPH	NA	NA	NA	0.0560611434819	0.5	1e-10	1e-10	45	46.0	46
4541	CRTC1	CRTC1	-1.10382337464	-0.276662339546	0.269669763121	0.00158551972433	0.5	1e-10	1e-10	45	46.0	47
4542	GMDS	GMDS	-1.1037460818	-0.0192398453427	0.269703299796	0.344363683183	0.5	1e-10	1e-10	36	37.0	37
4543	EPHX2	EPHX2	-1.1030200342	-0.051333666621	0.270018465057	0.0414267014016	0.5	1e-10	1e-10	82	82.0	82
4544	LAX1	LAX1	1.10290658711	0.248290225283	0.270067733371	0.00195135889073	0.5	1e-10	1e-10	81	82.0	84
4545	SMOC2	SMOC2	-1.1026269652	-0.00112098834524	0.270189195163	112.182674205	0.5	1e-10	1e-10	414	451.0	478
4546	TRAF3IP1	TRAF3IP1	-1.10248243891	-0.603717467377	0.270251988981	0.000322208076526	0.5	1e-10	1e-10	19	19.0	20
4547	DCST2	DCST2	NA	NA	NA	7.07224117531e-05	0.5	1e-10	1e-10	10	11.0	11
4548	DCST2	DCST2	NA	NA	NA	7.07224117531e-05	0.5	1e-10	1e-10	10	11.0	11
4549	RTDR1	RTDR1	NA	NA	NA	1.7020864068e-09	0.5	1e-10	1e-10	2	2.0	2
4550	WRAP73	WRAP73	1.10183035903	0.0614405656983	0.270535429235	0.0321890067715	0.5	1e-10	1e-10	16	17.0	17
4551	UBE2J2	UBE2J2	NA	NA	NA	7.02274892058e-05	0.5	1e-10	1e-10	5	14.0	14
4552	KCTD10	KCTD10	-1.10080379071	-0.0234675876034	0.270982061598	0.247737843105	0.5	1e-10	1e-10	81	81.0	81
4553	STRIP1	STRIP1	-1.1006993631	-0.235540018462	0.271027523548	0.00216377864286	0.5	1e-10	1e-10	22	22.0	22
4554	BTNL8	BTNL8	-1.10057048686	-0.0721127314657	0.271083636271	0.0360595091424	0.5	1e-10	1e-10	26	29.0	31
4555	KIF19	KIF19	NA	NA	NA	1.26617064767e-06	0.5	1e-10	1e-10	1	1.0	1
4556	BTNL9	BTNL9	-1.10025676149	-0.0368665522316	0.271220265591	0.0860978803452	0.5	1e-10	1e-10	10	10.0	10
4557	HSD17B11	HSD17B11	-1.10005412251	-0.0176831615142	0.271308541181	0.413935170658	0.5	1e-10	1e-10	63	64.0	64
4558	ARHGAP11A	ARHGAP11A	-1.09950309311	-0.528152354335	0.271548685561	0.000489486765037	0.5	1e-10	1e-10	20	20.0	20
4559	ARHGAP11A	ARHGAP11A	NA	NA	NA	0.000489486765037	0.5	1e-10	1e-10	20	20.0	20
4560	FTSJ2	FTSJ2	-1.09949887811	-0.103633141395	0.271550523064	0.0105641223522	0.5	1e-10	1e-10	51	52.0	54
4561	ASCC1	ASCC1	-1.09918143435	-0.109397433948	0.271688935086	0.00968420556986	0.5	1e-10	1e-10	43	43.0	43
4562	FAM46A	FAM46A	NA	NA	NA	1.76196128896e-05	0.5	1e-10	1e-10	1	1.0	1
4563	FAM104A	FAM104A	1.09848934072	0.300034626472	0.271990869643	0.00139769655439	0.5	1e-10	1e-10	40	40.0	40
4564	CNTD1	CNTD1	-1.09841663255	-0.0523943726056	0.272022602828	0.0476283211854	0.5	1e-10	1e-10	49	49.0	50
4565	RAB10	RAB10	NA	NA	NA	0.000293310764712	0.5	1e-10	1e-10	6	6.0	6
4566	RAB10	RAB10	NA	NA	NA	0.000293310764712	0.5	1e-10	1e-10	6	6.0	6
4567	CREG1	CREG1	-1.09732689713	-0.0152628156376	0.272498517066	0.506604719782	0.5	1e-10	1e-10	86	87.0	87
4568	CREG1	CREG1	NA	NA	NA	0.506604719782	0.5	1e-10	1e-10	86	87.0	87
4569	WDR81	WDR81	-1.09730653732	-0.36315831224	0.272507414115	0.000763396417743	0.5	1e-10	1e-10	57	61.0	61
4570	HRCT1	HRCT1	NA	NA	NA	0.0819307522382	0.5	1e-10	1e-10	120	120.0	122
4571	EXOC6B	EXOC6B	1.09638758906	0.237904093287	0.272909192931	0.00196254357622	0.5	1e-10	1e-10	55	57.0	57
4572	EXOC6B	EXOC6B	NA	NA	NA	0.00196254357622	0.5	1e-10	1e-10	55	57.0	57
4573	NETO1	NETO1	NA	NA	NA	7.3642018362e-08	0.5	1e-10	1e-10	2	2.0	2
4574	RHBDF2	RHBDF2	1.09556086147	0.228174743404	0.273270997482	0.00220848076582	0.5	1e-10	1e-10	45	46.0	46
4575	FLCN	FLCN	-1.09554796791	-0.00614723627772	0.273276642745	3.21999797198	0.5	1e-10	1e-10	78	79.0	80
4576	DKK4	DKK4	1.09517106772	0.195925060327	0.273441698415	0.00327766356458	0.5	1e-10	1e-10	42	42.0	42
4577	SNX18	SNX18	1.09497998467	0.31103426356	0.27352540533	0.00107478641932	0.5	1e-10	1e-10	28	28.0	31
4578	RNH1	RNH1	-1.09454057212	-0.0283194840116	0.273717963318	0.112356225591	0.5	1e-10	1e-10	41	54.0	55
4579	MAPK9	MAPK9	-1.09432034907	-0.110613067872	0.273814503618	0.0096309682581	0.5	1e-10	1e-10	66	68.0	70
4580	WNT5A	WNT5A	1.09415897264	1.92232597881	0.273885261794	3.09776208719e-05	0.5	1e-10	1e-10	9	10.0	10
4581	EDN1	EDN1	NA	NA	NA	0.00123731421064	0.5	1e-10	1e-10	4	4.0	4
4582	PAM16	PAM16	-1.09351537355	-0.153910939951	0.27416758281	0.00697937130986	0.5	1e-10	1e-10	32	32.0	32
4583	KRI1	KRI1	-1.09338823114	-0.0230880785368	0.27422337858	0.222316224706	0.5	1e-10	1e-10	47	47.0	47
4584	TOB2	TOB2	NA	NA	NA	0.00102273653678	0.5	1e-10	1e-10	4	4.0	4
4585	EEF1A2	EEF1A2	1.09249033055	0.0390291229404	0.2746176383	0.0874058497316	0.5	1e-10	1e-10	8	8.0	8
4586	PREX2	PREX2	-1.09207320509	-0.379788329147	0.274800925796	0.000878660133386	0.5	1e-10	1e-10	43	45.0	45
4587	ASPDH	ASPDH	-1.09199678907	-0.812893373784	0.27483451252	0.000182042750532	0.5	1e-10	1e-10	73	75.0	78
4588	CNOT2	CNOT2	-1.09183006953	-0.821365411659	0.274907799588	0.000170611162596	0.5	1e-10	1e-10	29	29.0	29
4589	PSMB6	PSMB6	-1.09139832173	-0.200176891823	0.275097650575	0.00299284826266	0.5	1e-10	1e-10	7	7.0	7
4590	SMAP1	SMAP1	NA	NA	NA	1.0252807382e-07	0.5	1e-10	1e-10	1	1.0	1
4591	MUC13	MUC13	1.09128411342	0.0115501959011	0.275147885974	0.827422194891	0.5	1e-10	1e-10	36	40.0	42
4592	CEP112	CEP112	-1.09100701062	-1.91891458314	0.275269797778	3.11279867667e-05	0.5	1e-10	1e-10	16	16.0	17
4593	AVPR1A	AVPR1A	1.09094814929	0.171732491777	0.27529569866	0.00412632006619	0.5	1e-10	1e-10	39	39.0	39
4594	RNASE3	RNASE3	1.09080050927	2.08805190959	0.275360672338	2.70477266076e-05	0.5	1e-10	1e-10	9	9.0	10
4595	ZC3H7B	ZC3H7B	1.09078204345	0.543096717461	0.275368799546	0.000418673063528	0.5	1e-10	1e-10	34	34.0	34
4596	OTUB2	OTUB2	-1.09072024664	-9.13172617733	0.27539599885	1.5701385866e-06	0.5	1e-10	1e-10	9	9.0	9
4597	PILRB	PILRB	-1.09047045273	-0.00420520189641	0.275505962046	6.28794537399	0.5	1e-10	1e-10	84	85.0	87
4598	NDUFA2	NDUFA2	NA	NA	NA	0.000788735637014	0.5	1e-10	1e-10	17	17.0	17
4599	HAUS2	HAUS2	NA	NA	NA	1.86763478178e-08	0.5	1e-10	1e-10	1	1.0	1
4600	HAUS2	HAUS2	NA	NA	NA	1.86763478178e-08	0.5	1e-10	1e-10	1	1.0	1
4601	RAD51C	RAD51C	-1.0901021394	-0.122649042182	0.275668154004	0.00717242969339	0.5	1e-10	1e-10	130	130.0	132
4602	TAF4	TAF4	1.08997898553	6.31236045636	0.275722401078	3.24990408043e-06	0.5	1e-10	1e-10	4	4.0	4
4603	TNN	TNN	-1.08994693697	-0.607020082149	0.275736519088	0.00032188926368	0.5	1e-10	1e-10	65	66.0	67
4604	TRAPPC12	TRAPPC12	-1.08963345799	-0.0962348363985	0.275874638638	0.0125664998014	0.5	1e-10	1e-10	71	73.0	73
4605	TRAPPC12	TRAPPC12	NA	NA	NA	0.0125664998014	0.5	1e-10	1e-10	71	73.0	73
4606	APLP1	APLP1	-1.08962777888	-0.0318814918194	0.275877141301	0.125661232014	0.5	1e-10	1e-10	65	66.0	68
4607	PDCD5	PDCD5	-1.08844737144	-0.0192793428154	0.27639765811	0.324910244847	0.5	1e-10	1e-10	76	78.0	79
4608	NFIA	NFIA	1.08841649293	0.561929327913	0.276411283394	0.000372451266264	0.5	1e-10	1e-10	27	28.0	29
4609	NFIA	NFIA	NA	NA	NA	0.000372451266264	0.5	1e-10	1e-10	27	28.0	29
4610	IL12A	IL12A	1.08790657217	0.454237716117	0.276636354465	0.000622362832699	0.5	1e-10	1e-10	53	53.0	54
4611	ZSWIM4	ZSWIM4	NA	NA	NA	6.3849743423e-05	0.5	1e-10	1e-10	9	9.0	9
4612	AGAP9	AGAP9	-1.0871996906	-0.367858101724	0.27694856754	0.000938339436179	0.5	1e-10	1e-10	44	44.0	44
4613	GNPDA2	GNPDA2	1.08678216379	0.119198579701	0.277133092136	0.00835186276375	0.5	1e-10	1e-10	65	65.0	65
4614	FZD10	FZD10	NA	NA	NA	5.10853383662e-11	0.5	1e-10	1e-10	1	1.0	1
4615	SLC15A3	SLC15A3	1.08642285681	0.0698190056741	0.277291953716	0.0250266093401	0.5	1e-10	1e-10	46	46.0	46
4616	NRP2	NRP2	1.08623734062	0.223165548481	0.277374000883	0.00251485327234	0.5	1e-10	1e-10	9	9.0	9
4617	NRP2	NRP2	NA	NA	NA	0.00251485327234	0.5	1e-10	1e-10	9	9.0	9
4618	PIP5K1C	PIP5K1C	NA	NA	NA	3.9377277829e-06	0.5	1e-10	1e-10	10	10.0	10
4619	RNF157	RNF157	-1.08614708223	-0.192643068925	0.277413924912	0.0030860500162	0.5	1e-10	1e-10	56	57.0	58
4620	SHH	SHH	NA	NA	NA	0.00089366459412	0.5	1e-10	1e-10	9	9.0	9
4621	RNF146	RNF146	NA	NA	NA	0.000121134872549	0.5	1e-10	1e-10	7	7.0	7
4622	AGAP3	AGAP3	1.0857109134	0.479802186913	0.27760691082	0.000624580862213	0.5	1e-10	1e-10	18	19.0	20
4623	ZNF19	ZNF19	1.08570714699	2.00732605454	0.27760857769	3.00141784167e-05	0.5	1e-10	1e-10	23	23.0	25
4624	SLC8A1	SLC8A1	-1.08568829884	-1.16586389243	0.27761691928	8.7306620835e-05	0.5	1e-10	1e-10	30	31.0	31
4625	RNFT2	RNFT2	-1.08565419536	-80.4663051384	0.27763201282	2.38434359254e-08	0.5	1e-10	1e-10	9	9.0	9
4626	PRR22	PRR22	NA	NA	NA	0.000193359361486	0.5	1e-10	1e-10	3	3.0	3
4627	WISP2	WISP2	NA	NA	NA	1.85635772902e-09	0.5	1e-10	1e-10	2	2.0	2
4628	KDSR	KDSR	-1.08462704247	-0.202368944521	0.278086872806	0.0030700548059	0.5	1e-10	1e-10	48	50.0	50
4629	RCOR3	RCOR3	NA	NA	NA	1.24533628968e-05	0.5	1e-10	1e-10	4	4.0	4
4630	C12orf55	C12orf55	NA	NA	NA	2.139841831e-09	0.5	1e-10	1e-10	2	2.0	2
4631	IGDCC3	IGDCC3	-1.08410563104	-28.7662747966	0.278317966422	1.33157570054e-07	0.5	1e-10	1e-10	9	9.0	9
4632	IGDCC3	IGDCC3	NA	NA	NA	1.33157570054e-07	0.5	1e-10	1e-10	9	9.0	9
4633	RANBP9	RANBP9	NA	NA	NA	0.000136156880353	0.5	1e-10	1e-10	8	9.0	9
4634	NACAD	NACAD	1.08387337238	0.563838902593	0.27842094734	0.000374608210865	0.5	1e-10	1e-10	24	25.0	27
4635	LCK	LCK	-1.08380540365	-0.619055429855	0.278451088824	0.000337318229225	0.5	1e-10	1e-10	10	10.0	10
4636	LCK	LCK	NA	NA	NA	0.000337318229225	0.5	1e-10	1e-10	10	10.0	10
4637	FASTKD3	FASTKD3	1.08378144505	0.901745522917	0.278461714061	0.000140986676751	0.5	1e-10	1e-10	6	6.0	6
4638	RAB22A	RAB22A	1.08375788609	1.38123093421	0.27847216233	6.6244458518e-05	0.5	1e-10	1e-10	20	20.0	20
4639	PRKCZ	PRKCZ	NA	NA	NA	1.79448672401e-05	0.5	1e-10	1e-10	6	6.0	6
4640	CTDNEP1	CTDNEP1	-1.08353705055	-0.0321569608424	0.278570114665	0.107793358978	0.5	1e-10	1e-10	15	15.0	15
4641	CREBBP	CREBBP	NA	NA	NA	1.25473752445e-05	0.5	1e-10	1e-10	3	3.0	3
4642	CREBBP	CREBBP	NA	NA	NA	1.25473752445e-05	0.5	1e-10	1e-10	3	3.0	3
4643	TTC9	TTC9	1.08351795392	0.30998116819	0.278578586139	0.00118245223221	0.5	1e-10	1e-10	31	31.0	31
4644	C5orf58	C5orf58	-1.0833673206	-4.14632418259	0.278645414879	7.86146906964e-06	0.5	1e-10	1e-10	5	5.0	5
4645	MAGEF1	MAGEF1	-1.08312446971	-0.0581430165554	0.278753179076	0.032810399408	0.5	1e-10	1e-10	11	11.0	11
4646	DEFB124	DEFB124	1.08309259439	0.277879187939	0.278767325737	0.00137317261979	0.5	1e-10	1e-10	41	41.0	41
4647	SSBP1	SSBP1	1.08301489293	0.418721731572	0.278801812651	0.000662848032624	0.5	1e-10	1e-10	6	6.0	6
4648	ZC3H18	ZC3H18	NA	NA	NA	6.92220103782e-08	0.5	1e-10	1e-10	2	2.0	2
4649	APOBEC3C	APOBEC3C	1.08281919249	0.0558462581349	0.278888684942	0.0397832963364	0.5	1e-10	1e-10	57	57.0	58
4650	DAND5	DAND5	-1.08250446557	-2.01611353053	0.279028432224	3.41866586135e-05	0.5	1e-10	1e-10	16	16.0	16
4651	USF1	USF1	-1.08237627682	-0.341738129375	0.279085365149	0.00100720144257	0.5	1e-10	1e-10	7	7.0	8
4652	PEX5	PEX5	1.08196622967	2.10727752657	0.279267533907	2.67188705704e-05	0.5	1e-10	1e-10	3	3.0	35
4653	ATG16L2	ATG16L2	1.0819651527	0.417268787705	0.279268012472	0.00081189252309	0.5	1e-10	1e-10	6	6.0	7
4654	KLK13	KLK13	-1.08185233548	-0.0547065548505	0.279318147223	0.0368292890446	0.5	1e-10	1e-10	170	179.0	181
4655	GNAO1	GNAO1	NA	NA	NA	0.000190702376139	0.5	1e-10	1e-10	3	3.0	3
4656	GNAO1	GNAO1	NA	NA	NA	0.000190702376139	0.5	1e-10	1e-10	3	3.0	3
4657	CCDC183	CCDC183	-1.08169934258	-0.06747979713	0.279386145381	0.0282778858443	0.5	1e-10	1e-10	37	44.0	48
4658	ANKS4B	ANKS4B	1.08161217953	0.58653297953	0.279424890301	0.000330847015285	0.5	1e-10	1e-10	15	15.0	15
4659	SIGLEC5	SIGLEC5	-1.08118829898	-0.240372034798	0.279613361856	0.00206278192514	0.5	1e-10	1e-10	100	102.0	106
4660	STK24	STK24	-1.08103769861	-0.110117392367	0.279680344651	0.00940514512783	0.5	1e-10	1e-10	28	28.0	28
4661	ARMS2	ARMS2	1.08091965797	0.640038152424	0.279732853417	0.000254362623391	0.5	1e-10	1e-10	74	75.0	76
4662	KIAA1462	KIAA1462	NA	NA	NA	0.00344729993474	0.5	1e-10	1e-10	13	13.0	13
4663	ERLEC1	ERLEC1	1.08074237111	0.265544246453	0.279811729649	0.00172982197279	0.5	1e-10	1e-10	8	9.0	9
4664	SHPK	SHPK	1.08048886182	0.0419740976853	0.279924544053	0.0722463083694	0.5	1e-10	1e-10	53	53.0	53
4665	EMC9	EMC9	-1.08038231569	-0.0249772157126	0.279971967475	0.181463159394	0.5	1e-10	1e-10	44	44.0	45
4666	TEX30	TEX30	-1.08022463213	-0.401342952335	0.280042162052	0.000719184181678	0.5	1e-10	1e-10	50	52.0	53
4667	RAB3GAP2	RAB3GAP2	-1.08016741729	-0.702037755067	0.280067634828	0.000227537044024	0.5	1e-10	1e-10	21	21.0	21
4668	BTNL3	BTNL3	1.0800523296	0.0363598145009	0.280118878098	0.0945717430809	0.5	1e-10	1e-10	46	47.0	49
4669	LRRC32	LRRC32	1.08001918447	0.0662036331239	0.280133637289	0.0270926910122	0.5	1e-10	1e-10	45	46.0	46
4670	HAP1	HAP1	1.0799152139	0.279194227529	0.28017993775	0.00143202048513	0.5	1e-10	1e-10	50	51.0	51
4671	CA9	CA9	1.07983146719	0.0015739308486	0.280217235849	47.4625631189	0.5	1e-10	1e-10	24	24.0	25
4672	PELP1	PELP1	NA	NA	NA	0.000136938490317	0.5	1e-10	1e-10	10	11.0	11
4673	TMPPE	TMPPE	1.07937769482	3.75175088131	0.280419390157	8.77522457205e-06	0.5	1e-10	1e-10	27	27.0	27
4674	PNPT1	PNPT1	1.07903552773	0.400514977025	0.280571890121	0.000732563482364	0.5	1e-10	1e-10	13	13.0	14
4675	HSPA12A	HSPA12A	-1.07898670747	-0.190908199217	0.280593653344	0.00288832513853	0.5	1e-10	1e-10	46	49.0	49
4676	MED20	MED20	-1.07827097167	-0.145564632419	0.280912847535	0.00503267201346	0.5	1e-10	1e-10	79	80.0	83
4677	MKS1	MKS1	1.07815381427	0.537515061423	0.280965119285	0.000393325115104	0.5	1e-10	1e-10	5	5.0	5
4678	CNGA3	CNGA3	1.07799351028	0.0796798810666	0.281036652303	0.016584682125	0.5	1e-10	1e-10	92	92.0	100
4679	ITM2B	ITM2B	1.07765009557	0.0400221063676	0.281189937087	0.0651064314673	0.5	1e-10	1e-10	14	15.0	17
4680	RNASEH1	RNASEH1	NA	NA	NA	4.17726693931e-05	0.5	1e-10	1e-10	3	3.0	3
4681	RNF165	RNF165	-1.07717663816	-69.7990874675	0.281401360077	3.18345606462e-08	0.5	1e-10	1e-10	5	6.0	6
4682	SLC13A3	SLC13A3	1.07706637565	0.375841308561	0.281450613424	0.000933789839428	0.5	1e-10	1e-10	67	67.0	67
4683	KBTBD4	KBTBD4	NA	NA	NA	3.35378678365e-08	0.5	1e-10	1e-10	4	4.0	5
4684	PCMTD2	PCMTD2	1.07688009215	0.0601863052558	0.281533838	0.0353831837393	0.5	1e-10	1e-10	38	39.0	40
4685	CAMSAP2	CAMSAP2	-1.07659364212	-0.50474423638	0.28166184585	0.000441452217619	0.5	1e-10	1e-10	54	55.0	56
4686	FSTL1	FSTL1	1.07657339607	0.0841053445931	0.281670894835	0.0156805945054	0.5	1e-10	1e-10	15	15.0	16
4687	COX4I2	COX4I2	-1.07656442846	-0.104659579128	0.281674902974	0.0110859751992	0.5	1e-10	1e-10	50	50.0	55
4688	EID3	EID3	1.07655508042	0.422251848978	0.281679081192	0.000651782263527	0.5	1e-10	1e-10	30	30.0	31
4689	C9orf152	C9orf152	NA	NA	NA	0.481691025813	0.5	1e-10	1e-10	63	63.0	64
4690	TENM2	TENM2	NA	NA	NA	1.18716792038e-07	0.5	1e-10	1e-10	3	3.0	3
4691	HES7	HES7	NA	NA	NA	6.83619681125e-06	0.5	1e-10	1e-10	8	8.0	8
4692	CYTH2	CYTH2	-1.0757536401	-0.0824722458958	0.282037450864	0.0182916267666	0.5	1e-10	1e-10	15	15.0	15
4693	UGT2A3	UGT2A3	NA	NA	NA	1.63663996969e-06	0.5	1e-10	1e-10	3	3.0	3
4694	TMCC1	TMCC1	-1.07539851709	-6.8988934467	0.282196345439	2.4988986622e-06	0.5	1e-10	1e-10	7	9.0	11
4695	VGLL4	VGLL4	NA	NA	NA	0.00116172911015	0.5	1e-10	1e-10	20	20.0	20
4696	USF2	USF2	-1.07526933992	-0.154337394139	0.28225415892	0.00484171443954	0.5	1e-10	1e-10	4	4.0	4
4697	MED21	MED21	-1.07499701414	-0.594588605862	0.282376065138	0.000332206844295	0.5	1e-10	1e-10	35	35.0	37
4698	NDUFA4	NDUFA4	-1.07486695363	-0.228097685111	0.28243429912	0.00217458477558	0.5	1e-10	1e-10	25	25.0	25
4699	CTHRC1	CTHRC1	NA	NA	NA	4.25847855801e-08	0.5	1e-10	1e-10	1	1.0	1
4700	SNX14	SNX14	NA	NA	NA	3.47542202648e-05	0.5	1e-10	1e-10	9	10.0	10
4701	DLG5	DLG5	1.07445504503	0.0129829617934	0.282618782984	0.632347676082	0.5	1e-10	1e-10	69	69.0	70
4702	TJP3	TJP3	1.07440657879	0.143492544362	0.282640495205	0.00593689345642	0.5	1e-10	1e-10	8	9.0	9
4703	ACOT7	ACOT7	1.07386562628	0.503547671947	0.282882911378	0.000569129674054	0.5	1e-10	1e-10	19	19.0	19
4704	MRPS23	MRPS23	1.07386527201	0.0426856548415	0.282883070181	0.0684028336859	0.5	1e-10	1e-10	31	35.0	35
4705	SHC2	SHC2	1.07381790105	0.0245749854381	0.282904305167	0.267034688136	0.5	1e-10	1e-10	43	88.0	94
4706	ACSM5	ACSM5	1.07361919057	0.110835934124	0.282993392911	0.00962493765001	0.5	1e-10	1e-10	53	55.0	57
4707	ACAA1	ACAA1	-1.07348292901	-0.0292406565443	0.283054493959	0.154974755833	0.5	1e-10	1e-10	72	72.0	75
4708	PPFIA1	PPFIA1	-1.07342636613	-0.0528128443325	0.283079859946	0.0419878711566	0.5	1e-10	1e-10	40	40.0	41
4709	MROH7	MROH7	-1.07340236553	-0.0311885746261	0.283090623635	0.11710238809	0.5	1e-10	1e-10	89	89.0	89
4710	FNDC3B	FNDC3B	1.07331544074	5.1269579932	0.283129609617	5.16455589105e-06	0.5	1e-10	1e-10	2	2.0	2
4711	RPA2	RPA2	1.07321066199	0.0180063041344	0.283176607986	0.389923703633	0.5	1e-10	1e-10	94	96.0	100
4712	VWDE	VWDE	1.07317065137	1.97795345637	0.283194556088	2.89528038793e-05	0.5	1e-10	1e-10	32	32.0	33
4713	MTUS1	MTUS1	1.072474838	0.0693205093352	0.283506809731	0.0256433048993	0.5	1e-10	1e-10	116	119.0	119
4714	PPP3CC	PPP3CC	1.07238166166	0.118461604278	0.283548641297	0.00788885283136	0.5	1e-10	1e-10	76	77.0	78
4715	FEZ2	FEZ2	-1.07217681918	-0.0521822085411	0.283640620137	0.0479739621455	0.5	1e-10	1e-10	66	66.0	70
4716	FEZ2	FEZ2	NA	NA	NA	0.0479739621455	0.5	1e-10	1e-10	66	66.0	70
4717	FAM89B	FAM89B	-1.07215214365	-0.496750362353	0.283651701367	0.000466917432783	0.5	1e-10	1e-10	5	5.0	5
4718	PSMB5	PSMB5	1.07182898137	0.092600059748	0.283796853353	0.0148843901765	0.5	1e-10	1e-10	5	5.0	5
4719	CD207	CD207	1.07182392532	9.98362451019	0.283799124736	1.0645670518e-06	0.5	1e-10	1e-10	2	2.0	2
4720	CD207	CD207	NA	NA	NA	1.0645670518e-06	0.5	1e-10	1e-10	2	2.0	2
4721	ARHGEF10	ARHGEF10	NA	NA	NA	0.0106328693688	0.5	1e-10	1e-10	48	50.0	51
4722	BCKDHA	BCKDHA	NA	NA	NA	0.0350957039015	0.5	1e-10	1e-10	9	9.0	9
4723	CLK4	CLK4	-1.07138917839	-0.112112267308	0.283994476611	0.00913961291889	0.5	1e-10	1e-10	32	34.0	37
4724	RHOC	RHOC	1.07093203068	0.077971002358	0.284199992366	0.0201051728094	0.5	1e-10	1e-10	1	1.0	1
4725	RHOC	RHOC	NA	NA	NA	0.0201051728094	0.5	1e-10	1e-10	1	1.0	1
4726	ZNF738	ZNF738	1.0708345964	0.165628896643	0.284243808021	0.00456044921845	0.5	1e-10	1e-10	183	189.0	192
4727	CSNK1A1	CSNK1A1	-1.07074609404	-0.168786612898	0.284283611005	0.00418381017542	0.5	1e-10	1e-10	31	32.0	36
4728	KLK7	KLK7	1.0703411984	0.889296942254	0.284465756567	0.000147063315775	0.5	1e-10	1e-10	156	174.0	177
4729	CEP68	CEP68	1.06994838344	0.0776520874894	0.284642542991	0.0192186431278	0.5	1e-10	1e-10	33	34.0	34
4730	CDC123	CDC123	1.06993738534	0.0868732654032	0.284647493758	0.0148807513717	0.5	1e-10	1e-10	11	12.0	12
4731	FAM83D	FAM83D	1.0696926353	0.00256540828287	0.28475768242	17.9702352102	0.5	1e-10	1e-10	58	58.0	58
4732	RBCK1	RBCK1	1.06964168376	0.0331921382105	0.284780624892	0.111709759728	0.5	1e-10	1e-10	56	59.0	60
4733	HADHB	HADHB	NA	NA	NA	0.0423563849306	0.5	1e-10	1e-10	19	19.0	19
4734	CCDC174	CCDC174	-1.06916109342	-0.140747922669	0.284997086717	0.00600093152491	0.5	1e-10	1e-10	81	83.0	83
4735	TRAP1	TRAP1	-1.06900841149	-0.0113065606969	0.285065879194	0.873863693823	0.5	1e-10	1e-10	39	41.0	41
4736	MAGI2	MAGI2	1.06892828856	2.22906680892	0.28510198393	2.04765998407e-05	0.5	1e-10	1e-10	14	14.0	15
4737	ORAOV1	ORAOV1	1.06883259892	1.17072835311	0.28514510734	8.14460962472e-05	0.5	1e-10	1e-10	28	28.0	28
4738	ARAP1	ARAP1	NA	NA	NA	0.000132151666906	0.5	1e-10	1e-10	12	12.0	12
4739	ST20	ST20	1.06832327644	0.0533608867474	0.285374712379	0.0334776751957	0.5	1e-10	1e-10	101	103.0	104
4740	ST20	ST20	NA	NA	NA	0.0334776751957	0.5	1e-10	1e-10	101	103.0	104
4741	ABCC12	ABCC12	-1.06816512174	-0.802438610043	0.285446034709	0.000204125781586	0.5	1e-10	1e-10	51	51.0	51
4742	NTAN1	NTAN1	1.06793553797	0.05595579635	0.285549590539	0.0367704106442	0.5	1e-10	1e-10	26	27.0	27
4743	SLC4A7	SLC4A7	1.06787745885	0.280290536409	0.285575791676	0.00142538771149	0.5	1e-10	1e-10	22	22.0	22
4744	NOTCH2NL	NOTCH2NL	1.06756827489	0.225033120437	0.285715300661	0.00200209074336	0.5	1e-10	1e-10	40	42.0	46
4745	TRPV2	TRPV2	-1.0673006008	-0.152638093041	0.285836116897	0.00515145956936	0.5	1e-10	1e-10	26	26.0	26
4746	MIER1	MIER1	-1.06721030236	-0.184050836882	0.285876881401	0.00316795922186	0.5	1e-10	1e-10	41	41.0	41
4747	BEND5	BEND5	NA	NA	NA	1.46681406971e-05	0.5	1e-10	1e-10	13	13.0	13
4748	HRASLS	HRASLS	-1.06646651725	-0.742521051477	0.286212806669	0.000270998671551	0.5	1e-10	1e-10	24	26.0	27
4749	PPFIBP2	PPFIBP2	-1.06578831677	-0.0724268711327	0.286519343449	0.0208997686051	0.5	1e-10	1e-10	37	37.0	38
4750	ZNF564	ZNF564	NA	NA	NA	1.2207355214e-05	0.5	1e-10	1e-10	2	2.0	2
4751	TOMM20	TOMM20	-1.06477365615	-0.0590298584337	0.28697836921	0.0301609333031	0.5	1e-10	1e-10	32	33.0	33
4752	RAB35	RAB35	NA	NA	NA	5.32058201037e-05	0.5	1e-10	1e-10	14	14.0	14
4753	CINP	CINP	-1.06474132659	-0.100184608544	0.286993003047	0.0105327447329	0.5	1e-10	1e-10	35	35.0	36
4754	PCLO	PCLO	1.06465180683	2.48039591675	0.287033526407	1.80856265344e-05	0.5	1e-10	1e-10	9	9.0	9
4755	STRAP	STRAP	NA	NA	NA	0.00011208518261	0.5	1e-10	1e-10	1	1.0	1
4756	EFS	EFS	1.0638517638	0.34913617411	0.287395857436	0.000914011254114	0.5	1e-10	1e-10	7	7.0	7
4757	NAV2	NAV2	1.06343309664	0.20753877904	0.287585590334	0.00271962462571	0.5	1e-10	1e-10	20	20.0	20
4758	PET100	PET100	-1.0633872984	-0.643067973152	0.287606350451	0.000287918550798	0.5	1e-10	1e-10	19	19.0	19
4759	LMO1	LMO1	-1.06324098284	-0.425750402926	0.287672681348	0.000629234955458	0.5	1e-10	1e-10	18	18.0	18
4760	ACOT4	ACOT4	-1.06291189975	-0.422455225282	0.287821906039	0.000663003430283	0.5	1e-10	1e-10	16	16.0	17
4761	MB21D2	MB21D2	-1.06290763728	-2.12123417064	0.287823839225	2.3686360305e-05	0.5	1e-10	1e-10	7	7.0	7
4762	PRSS50	PRSS50	1.06261491883	3.64537015924	0.287956618625	9.59862070814e-06	0.5	1e-10	1e-10	9	9.0	9
4763	TMEM97	TMEM97	-1.06255536031	-0.0276289050491	0.287983639896	0.129256190946	0.5	1e-10	1e-10	47	47.0	48
4764	TGFBR1	TGFBR1	-1.06235145561	-0.00869390818889	0.28807616294	1.56883974057	0.5	1e-10	1e-10	22	23.0	24
4765	COTL1	COTL1	NA	NA	NA	0.00923830115943	0.5	1e-10	1e-10	27	33.0	33
4766	BOLA1	BOLA1	NA	NA	NA	0.000147351674215	0.5	1e-10	1e-10	8	8.0	8
4767	TXNDC15	TXNDC15	1.06168868978	0.0729677180797	0.288377035586	0.0208878637063	0.5	1e-10	1e-10	29	29.0	29
4768	BMP4	BMP4	-1.06149237374	-0.0575895449822	0.288466196899	0.0306949284089	0.5	1e-10	1e-10	48	50.0	50
4769	ENDOD1	ENDOD1	-1.06127602182	-0.140896569729	0.288564479473	0.00628016173768	0.5	1e-10	1e-10	48	48.0	48
4770	ANKRD65	ANKRD65	-1.06094385933	-0.0473822455379	0.288715415457	0.0745434712775	0.5	1e-10	1e-10	45	58.0	61
4771	MTG1	MTG1	-1.06093481441	-0.0143654768164	0.288719526245	0.58348567494	0.5	1e-10	1e-10	42	50.0	56
4772	CERS4	CERS4	-1.06092640086	-0.0568409302599	0.288723350126	0.0402119368377	0.5	1e-10	1e-10	12	16.0	16
4773	IGSF11	IGSF11	NA	NA	NA	1.24276209897e-05	0.5	1e-10	1e-10	9	9.0	9
4774	ZNF285	ZNF285	1.06070996944	1.06356589586	0.288821727884	0.000102937493378	0.5	1e-10	1e-10	35	35.0	36
4775	C10orf25	C10orf25	-1.06062469122	-1.21929869115	0.288860496853	6.87443752121e-05	0.5	1e-10	1e-10	21	21.0	21
4776	DDX49	DDX49	-1.0602159238	-0.313687771425	0.289046378356	0.00109347788392	0.5	1e-10	1e-10	22	22.0	22
4777	ATP1B2	ATP1B2	NA	NA	NA	3.60136239652e-06	0.5	1e-10	1e-10	1	1.0	1
4778	PLA2G10	PLA2G10	-1.05973111443	-0.0779467964877	0.289266943363	0.0187570321379	0.5	1e-10	1e-10	37	40.0	40
4779	PLA2G10	PLA2G10	NA	NA	NA	0.0187570321379	0.5	1e-10	1e-10	37	40.0	40
4780	ACY3	ACY3	1.0594480523	0.0352556487152	0.289395775464	0.105655645379	0.5	1e-10	1e-10	63	66.0	71
4781	PLXNA1	PLXNA1	NA	NA	NA	0.00391324554094	0.5	1e-10	1e-10	37	37.0	37
4782	PTP4A2	PTP4A2	-1.0587854784	-0.445151114862	0.289697488573	0.000557129088671	0.5	1e-10	1e-10	4	4.0	4
4783	NFYC	NFYC	-1.05875911911	-0.186679527173	0.289709496053	0.0031329273424	0.5	1e-10	1e-10	41	41.0	41
4784	C12orf76	C12orf76	NA	NA	NA	4.58348978167e-06	0.5	1e-10	1e-10	8	8.0	8
4785	IQSEC1	IQSEC1	NA	NA	NA	6.9133908909e-05	0.5	1e-10	1e-10	4	4.0	4
4786	COPS6	COPS6	1.05796150156	0.1522893519	0.290072994347	0.0050830876176	0.5	1e-10	1e-10	16	16.0	16
4787	CD14	CD14	-1.05792630061	-0.145969073036	0.290089043547	0.00580049754793	0.5	1e-10	1e-10	19	19.0	19
4788	PDIA2	PDIA2	-1.05780992944	-0.00142507845164	0.290142105018	65.2519679265	0.5	1e-10	1e-10	67	105.0	119
4789	DDRGK1	DDRGK1	1.05746376514	1.33817812463	0.290299983287	6.14631208436e-05	0.5	1e-10	1e-10	1	1.0	1
4790	GALC	GALC	1.05745502878	0.0634751438499	0.290303968507	0.0257384540137	0.5	1e-10	1e-10	71	73.0	73
4791	PHYHD1	PHYHD1	NA	NA	NA	0.12185798568	0.5	1e-10	1e-10	31	32.0	32
4792	NOG	NOG	NA	NA	NA	3.42325903577e-06	0.5	1e-10	1e-10	1	1.0	1
4793	HSPB9	HSPB9	1.05697646865	0.3959101245	0.290522326951	0.00076854047039	0.5	1e-10	1e-10	39	39.0	40
4794	HDDC3	HDDC3	-1.05689505408	-0.110497332485	0.290559485959	0.00806835198675	0.5	1e-10	1e-10	23	24.0	25
4795	HDDC3	HDDC3	NA	NA	NA	0.00806835198675	0.5	1e-10	1e-10	23	24.0	25
4796	NKIRAS2	NKIRAS2	NA	NA	NA	3.22759423305e-06	0.5	1e-10	1e-10	5	5.0	5
4797	PRRC1	PRRC1	-1.05646889569	-0.515758787979	0.290754044158	0.000400784864737	0.5	1e-10	1e-10	35	35.0	36
4798	MMP19	MMP19	1.05638494605	0.0313497581756	0.290792380828	0.121700079288	0.5	1e-10	1e-10	18	18.0	18
4799	GPR132	GPR132	1.056088831	2.24329842625	0.290927632669	2.4302232631e-05	0.5	1e-10	1e-10	3	3.0	3
4800	BBS12	BBS12	1.05595031351	1.06537331457	0.29099091566	9.7383194401e-05	0.5	1e-10	1e-10	69	69.0	70
4801	PPIL1	PPIL1	1.05588220369	0.0371062586087	0.291022035651	0.0812653600014	0.5	1e-10	1e-10	34	34.0	34
4802	NDUFS7	NDUFS7	NA	NA	NA	0.00124888047006	0.5	1e-10	1e-10	13	13.0	14
4803	UBE2D1	UBE2D1	-1.0556206548	-0.417856564747	0.291141560506	0.000676225656052	0.5	1e-10	1e-10	8	8.0	8
4804	SPG11	SPG11	NA	NA	NA	4.97843293222e-06	0.5	1e-10	1e-10	3	3.0	3
4805	SPG11	SPG11	NA	NA	NA	4.97843293222e-06	0.5	1e-10	1e-10	3	3.0	3
4806	PANX1	PANX1	-1.05536159668	-0.482848085739	0.291259979643	0.000452680656089	0.5	1e-10	1e-10	43	43.0	46
4807	MCOLN2	MCOLN2	-1.055323369	-0.0477694815066	0.291277456798	0.0439873131758	0.5	1e-10	1e-10	111	112.0	112
4808	COQ2	COQ2	NA	NA	NA	6.48471035058e-08	0.5	1e-10	1e-10	2	2.0	2
4809	C14orf182	C14orf182	-1.05391628285	-1.56501565478	0.291921247355	4.28058036786e-05	0.5	1e-10	1e-10	78	81.0	83
4810	WFDC13	WFDC13	-1.05355988743	-0.84133306773	0.292084462218	0.000154673437828	0.5	1e-10	1e-10	82	83.0	84
4811	C3orf33	C3orf33	1.05332529585	0.849737717059	0.29219192924	0.000149981936542	0.5	1e-10	1e-10	26	27.0	27
4812	ANKRD16	ANKRD16	-1.05332189136	-0.159777550127	0.292193489043	0.00439806842684	0.5	1e-10	1e-10	28	29.0	29
4813	ZFP69	ZFP69	1.05328048549	0.181238484101	0.292212460008	0.00328804265272	0.5	1e-10	1e-10	22	22.0	22
4814	ZFP69	ZFP69	NA	NA	NA	0.00328804265272	0.5	1e-10	1e-10	22	22.0	22
4815	ASB16	ASB16	1.05305955282	0.647756435107	0.29231369891	0.000274056710332	0.5	1e-10	1e-10	37	37.0	38
4816	MANEA	MANEA	-1.05295190366	-0.219151867885	0.292363035973	0.00218359092073	0.5	1e-10	1e-10	78	78.0	79
4817	SLC7A11	SLC7A11	-1.05268943646	-0.208498042621	0.292483351667	0.00238172594237	0.5	1e-10	1e-10	42	42.0	42
4818	IBA57-AS1	IBA57-AS1	NA	NA	NA	2.67212119129e-06	0.5	1e-10	1e-10	3	3.0	3
4819	C15orf65	C15orf65	1.05260761916	0.11484920173	0.292520863742	0.00870560518421	0.5	1e-10	1e-10	86	87.0	88
4820	C15orf65	C15orf65	NA	NA	NA	0.00870560518421	0.5	1e-10	1e-10	86	87.0	88
4821	ZNF213	ZNF213	1.0525522201	0.169098627778	0.292546265261	0.003388624709	0.5	1e-10	1e-10	71	72.0	72
4822	ZNF213	ZNF213	NA	NA	NA	0.003388624709	0.5	1e-10	1e-10	71	72.0	72
4823	ADCY9	ADCY9	NA	NA	NA	0.00020607142157	0.5	1e-10	1e-10	3	3.0	3
4824	DISC1	DISC1	1.05218026708	3.20240713539	0.292716851141	1.04945771969e-05	0.5	1e-10	1e-10	52	52.0	53
4825	DISC1	DISC1	NA	NA	NA	1.04945771969e-05	0.5	1e-10	1e-10	52	52.0	53
4826	LYZ	LYZ	1.0518965978	0.000183141832035	0.292846993025	3069.02765541	0.5	1e-10	1e-10	85	86.0	92
4827	LYST	LYST	-1.05188362921	-0.686125887563	0.292852943684	0.000288675606226	0.5	1e-10	1e-10	21	21.0	21
4828	LYST	LYST	NA	NA	NA	0.000288675606226	0.5	1e-10	1e-10	21	21.0	21
4829	PRKRA	PRKRA	NA	NA	NA	0.000591482826202	0.5	1e-10	1e-10	19	19.0	19
4830	PRKRA	PRKRA	NA	NA	NA	0.000591482826202	0.5	1e-10	1e-10	19	19.0	19
4831	RCC2	RCC2	1.0517369815	0.306279714962	0.292920238918	0.00130634593794	0.5	1e-10	1e-10	23	25.0	25
4832	ZDHHC24	ZDHHC24	NA	NA	NA	2.33764339877e-05	0.5	1e-10	1e-10	12	12.0	12
4833	ITGB4	ITGB4	1.05112687636	0.0427074831016	0.293200321755	0.0626488187881	0.5	1e-10	1e-10	9	9.0	9
4834	PSMD11	PSMD11	NA	NA	NA	0.00026512335284	0.5	1e-10	1e-10	13	13.0	13
4835	SGOL1	SGOL1	1.05067856486	0.788573487642	0.293406244008	0.000170536558717	0.5	1e-10	1e-10	34	34.0	34
4836	SMARCC1	SMARCC1	-1.05047928097	-0.222922529375	0.293497811927	0.00192125583455	0.5	1e-10	1e-10	26	26.0	27
4837	MRPL38	MRPL38	NA	NA	NA	0.00275058525454	0.5	1e-10	1e-10	18	18.0	18
4838	SLC25A22	SLC25A22	-1.05026736629	-0.247357172862	0.293595204537	0.00177447292623	0.5	1e-10	1e-10	14	15.0	16
4839	CCDC47	CCDC47	1.04997945658	0.130593631692	0.293727557986	0.00591315366651	0.5	1e-10	1e-10	6	6.0	6
4840	PABPC4L	PABPC4L	-1.04962344935	-2.22218282375	0.293891271518	2.17015832769e-05	0.5	1e-10	1e-10	38	38.0	40
4841	PROCA1	PROCA1	-1.04960441589	-8.13512260688	0.293900025967	1.75064734072e-06	0.5	1e-10	1e-10	1	1.0	1
4842	IFT20	IFT20	NA	NA	NA	3.15799813629e-05	0.5	1e-10	1e-10	2	2.0	2
4843	SERTAD1	SERTAD1	-1.04926478359	-0.0590912279203	0.294056269475	0.0323369876032	0.5	1e-10	1e-10	7	7.0	8
4844	DUS1L	DUS1L	1.04899308491	0.137658383427	0.294181301079	0.00680557677078	0.5	1e-10	1e-10	21	22.0	23
4845	PPOX	PPOX	NA	NA	NA	9.70824596109e-05	0.5	1e-10	1e-10	11	11.0	11
4846	TMEM87B	TMEM87B	-1.04772470965	-0.0618912655606	0.294765459666	0.0284999315994	0.5	1e-10	1e-10	53	53.0	56
4847	TMEM87B	TMEM87B	NA	NA	NA	0.0284999315994	0.5	1e-10	1e-10	53	53.0	56
4848	ZNF3	ZNF3	1.0475613049	0.503111915831	0.294840773285	0.000446933279144	0.5	1e-10	1e-10	18	18.0	18
4849	ARSA	ARSA	1.04721675794	0.0105143640821	0.294999618009	1.01443331012	0.5	1e-10	1e-10	60	61.0	64
4850	ASCL5	ASCL5	-1.04707340941	-0.931938631983	0.295065722137	0.000126963921457	0.5	1e-10	1e-10	43	45.0	45
4851	ASCL5	ASCL5	NA	NA	NA	0.000126963921457	0.5	1e-10	1e-10	43	45.0	45
4852	MLST8	MLST8	1.04699335581	0.047791524614	0.295102642585	0.0513235290629	0.5	1e-10	1e-10	48	48.0	50
4853	CHRNB4	CHRNB4	-1.04677704679	-1.77280671845	0.295202419057	3.32797283244e-05	0.5	1e-10	1e-10	31	31.0	35
4854	CHRNB4	CHRNB4	NA	NA	NA	3.32797283244e-05	0.5	1e-10	1e-10	31	31.0	35
4855	HOXB2	HOXB2	-1.04672258513	-0.106073928943	0.295227544045	0.00931011928344	0.5	1e-10	1e-10	75	75.0	76
4856	CEACAM1	CEACAM1	-1.04655620837	-0.200831215015	0.295304308101	0.00271926928916	0.5	1e-10	1e-10	8	8.0	8
4857	STRA13	STRA13	1.04624352394	0.021332885516	0.295448612762	0.287665023142	0.5	1e-10	1e-10	8	8.0	8
4858	HBS1L	HBS1L	1.04608040666	0.202158747682	0.295523910544	0.00250797944769	0.5	1e-10	1e-10	85	87.0	90
4859	HOOK1	HOOK1	-1.0457128185	-0.346159282264	0.295693642757	0.00105006217186	0.5	1e-10	1e-10	31	31.0	31
4860	STIP1	STIP1	NA	NA	NA	7.64462713394e-05	0.5	1e-10	1e-10	1	1.0	1
4861	PPP1R13B	PPP1R13B	1.04560813807	0.164714525871	0.295741990423	0.00400137189226	0.5	1e-10	1e-10	52	52.0	52
4862	TMEM60	TMEM60	-1.04536866999	-0.0799866910183	0.295852610959	0.0155278400568	0.5	1e-10	1e-10	45	46.0	46
4863	MEF2BNB	MEF2BNB	NA	NA	NA	7.33811998748e-05	0.5	1e-10	1e-10	18	18.0	18
4864	ZSCAN31	ZSCAN31	-1.04516089735	-0.0279976364565	0.295948612461	0.135245065719	0.5	1e-10	1e-10	121	122.0	140
4865	HOXA4	HOXA4	-1.04502535459	-0.100885243427	0.296011251328	0.01038036773	0.5	1e-10	1e-10	42	42.0	43
4866	UBASH3A	UBASH3A	1.04485759133	0.578418366275	0.296088792663	0.000350037074151	0.5	1e-10	1e-10	8	8.0	8
4867	GATA6	GATA6	NA	NA	NA	7.64921585104e-05	0.5	1e-10	1e-10	3	3.0	3
4868	FAM211A	FAM211A	-1.04480845361	-0.903310441448	0.296111507029	0.000104510421091	0.5	1e-10	1e-10	19	19.0	21
4869	SLC38A9	SLC38A9	NA	NA	NA	9.21992981452e-08	0.5	1e-10	1e-10	17	17.0	17
4870	PLAC8	PLAC8	NA	NA	NA	0.00553562022059	0.5	1e-10	1e-10	2	2.0	2
4871	S100P	S100P	-1.0442478967	-0.000485587283009	0.296370712188	439.189424007	0.5	1e-10	1e-10	87	90.0	91
4872	LRRC17	LRRC17	NA	NA	NA	0.000106670354589	0.5	1e-10	1e-10	1	1.0	1
4873	GCOM1	GCOM1	NA	NA	NA	0.0149504913536	0.5	1e-10	1e-10	6	6.0	6
4874	GCOM1	GCOM1	NA	NA	NA	0.0149504913536	0.5	1e-10	1e-10	6	6.0	6
4875	C12orf60	C12orf60	1.0433982169	0.912818076385	0.296763899034	0.000125512670383	0.5	1e-10	1e-10	19	19.0	19
4876	MCFD2	MCFD2	1.04321272711	0.027403144954	0.296849780267	0.1403788685	0.5	1e-10	1e-10	35	35.0	35
4877	CNN3	CNN3	-1.04321150451	-0.0418361174625	0.296850346382	0.0701429649605	0.5	1e-10	1e-10	26	26.0	27
4878	MRPL32	MRPL32	-1.04307259776	-0.221242478676	0.29691467077	0.00220314376949	0.5	1e-10	1e-10	31	31.0	31
4879	NME8	NME8	-1.04296120292	-7.7372774368	0.296966261782	1.72851009125e-06	0.5	1e-10	1e-10	14	15.0	15
4880	SLU7	SLU7	-1.0426619849	-0.14323108311	0.297104870243	0.00541074950497	0.5	1e-10	1e-10	17	17.0	18
4881	MYZAP	MYZAP	NA	NA	NA	0.00985668746381	0.5	1e-10	1e-10	6	6.0	6
4882	MYZAP	MYZAP	NA	NA	NA	0.00985668746381	0.5	1e-10	1e-10	6	6.0	6
4883	ITPK1	ITPK1	1.04233913063	0.99010296622	0.297254476363	0.000116104285593	0.5	1e-10	1e-10	5	5.0	5
4884	PIGO	PIGO	NA	NA	NA	0.00169670055332	0.5	1e-10	1e-10	58	58.0	58
4885	CNOT3	CNOT3	NA	NA	NA	0.00395391720678	0.5	1e-10	1e-10	50	54.0	57
4886	ZP3	ZP3	1.04142361265	0.0437214923866	0.297678988355	0.0578719198254	0.5	1e-10	1e-10	49	50.0	63
4887	NAALAD2	NAALAD2	1.04138806931	0.209590196341	0.297695477435	0.00252209422696	0.5	1e-10	1e-10	138	140.0	144
4888	ATCAY	ATCAY	-1.04135465347	-5.33470160593	0.297710980097	4.01471590854e-06	0.5	1e-10	1e-10	14	18.0	19
4889	SEC24D	SEC24D	NA	NA	NA	0.00015839350182	0.5	1e-10	1e-10	19	19.0	20
4890	RETSAT	RETSAT	-1.04095414119	-0.0694629126517	0.297896832313	0.0211416762485	0.5	1e-10	1e-10	4	4.0	4
4891	RETSAT	RETSAT	NA	NA	NA	0.0211416762485	0.5	1e-10	1e-10	4	4.0	4
4892	AGAP8	AGAP8	-1.03991916028	-0.0378936631844	0.298377459892	0.0740618090939	0.5	1e-10	1e-10	139	142.0	148
4893	ZNF548	ZNF548	1.03981444291	0.146316863413	0.298426117693	0.00459315409715	0.5	1e-10	1e-10	28	29.0	29
4894	PCYT1A	PCYT1A	NA	NA	NA	0.00220079953243	0.5	1e-10	1e-10	34	34.0	34
4895	CPSF4L	CPSF4L	-1.03971211425	-3.84607417427	0.298473670679	7.81574213925e-06	0.5	1e-10	1e-10	10	10.0	10
4896	ZKSCAN3	ZKSCAN3	1.03969848278	0.361551243613	0.298480005719	0.000819767408235	0.5	1e-10	1e-10	67	67.0	69
4897	TMEM14A	TMEM14A	1.03964803639	0.787883650806	0.298503450774	0.00017684948979	0.5	1e-10	1e-10	9	9.0	9
4898	ETFA	ETFA	1.03951730322	0.0382784910928	0.298564214982	0.0706488830455	0.5	1e-10	1e-10	69	69.0	71
4899	ETFA	ETFA	NA	NA	NA	0.0706488830455	0.5	1e-10	1e-10	69	69.0	71
4900	OXGR1	OXGR1	1.03944601692	0.990918002366	0.298597352026	9.89873652524e-05	0.5	1e-10	1e-10	58	59.0	59
4901	MFAP3L	MFAP3L	-1.03884733035	-4.8155226172	0.298875745073	4.74692475502e-06	0.5	1e-10	1e-10	25	25.0	26
4902	TRIT1	TRIT1	1.03883476334	0.0815317017095	0.298881590667	0.0174786120262	0.5	1e-10	1e-10	98	99.0	100
4903	CCDC172	CCDC172	1.03877534797	10.1991530108	0.298909229	9.93335057357e-07	0.5	1e-10	1e-10	3	4.0	4
4904	STX1A	STX1A	NA	NA	NA	4.50278859955e-06	0.5	1e-10	1e-10	3	3.0	3
4905	TBC1D20	TBC1D20	-1.03800928668	-0.0573367487983	0.299265731598	0.0318817956332	0.5	1e-10	1e-10	24	26.0	26
4906	ARHGDIA	ARHGDIA	-1.03782729364	-0.457916025086	0.299350467543	0.000582751704152	0.5	1e-10	1e-10	4	4.0	4
4907	PLCH1	PLCH1	NA	NA	NA	3.46716894526e-06	0.5	1e-10	1e-10	9	9.0	9
4908	PQLC2	PQLC2	-1.03768059485	-0.089395286614	0.299418782141	0.0141237482598	0.5	1e-10	1e-10	22	22.0	22
4909	FGF20	FGF20	1.03746255074	0.649959003601	0.299520339993	0.000243923947205	0.5	1e-10	1e-10	15	15.0	15
4910	ATAD3C	ATAD3C	-1.03696328349	-1.04229623841	0.299752968983	0.000120607440865	0.5	1e-10	1e-10	48	54.0	57
4911	ATAD3C	ATAD3C	NA	NA	NA	0.000120607440865	0.5	1e-10	1e-10	48	54.0	57
4912	ZC3H13	ZC3H13	1.03667942914	0.0459690086746	0.299885282025	0.0534947691733	0.5	1e-10	1e-10	97	98.0	102
4913	MT1F	MT1F	-1.03632722337	-0.0144947122481	0.300049509848	0.541002508657	0.5	1e-10	1e-10	22	22.0	22
4914	TRMT10C	TRMT10C	NA	NA	NA	2.54274672744e-10	0.5	1e-10	1e-10	1	1.0	1
4915	LIPI	LIPI	1.03585650585	1.45595678956	0.300269091388	5.66074081891e-05	0.5	1e-10	1e-10	44	54.0	56
4916	SLC43A1	SLC43A1	NA	NA	NA	1.30258877511e-06	0.5	1e-10	1e-10	1	1.0	1
4917	USP44	USP44	1.03555785985	0.847654959482	0.300408460082	0.000138510335302	0.5	1e-10	1e-10	79	83.0	87
4918	MCCC1	MCCC1	-1.0354263297	-0.1495983654	0.300469854741	0.00493464925998	0.5	1e-10	1e-10	24	24.0	25
4919	KCNN3	KCNN3	1.03445794977	0.174234558084	0.300922125275	0.00336894710557	0.5	1e-10	1e-10	30	31.0	31
4920	AXL	AXL	1.03435077207	0.0533892886596	0.300972209228	0.0387733632548	0.5	1e-10	1e-10	28	28.0	28
4921	UGDH	UGDH	NA	NA	NA	0.00568988497285	0.5	1e-10	1e-10	9	9.0	9
4922	C10orf99	C10orf99	NA	NA	NA	1.04195605132e-05	0.5	1e-10	1e-10	2	2.0	2
4923	UBE4B	UBE4B	-1.03405879323	-0.467679057482	0.301108678604	0.000464774015123	0.5	1e-10	1e-10	12	12.0	12
4924	UBE4B	UBE4B	NA	NA	NA	0.000464774015123	0.5	1e-10	1e-10	12	12.0	12
4925	XRCC6	XRCC6	NA	NA	NA	0.00165625390324	0.5	1e-10	1e-10	1	1.0	1
4926	KRCC1	KRCC1	NA	NA	NA	1.32108967454e-05	0.5	1e-10	1e-10	2	2.0	2
4927	KRCC1	KRCC1	NA	NA	NA	1.32108967454e-05	0.5	1e-10	1e-10	2	2.0	2
4928	NKIRAS1	NKIRAS1	1.03353135716	0.804778793235	0.301355303902	0.000175083627667	0.5	1e-10	1e-10	18	18.0	18
4929	MRPL44	MRPL44	-1.03336989334	-0.0642497478283	0.301430830105	0.022831641967	0.5	1e-10	1e-10	91	91.0	92
4930	JAKMIP2	JAKMIP2	1.03331415828	0.255206771477	0.301456903622	0.001721831544	0.5	1e-10	1e-10	43	43.0	45
4931	DACH1	DACH1	1.03311271946	2.48569256909	0.301551151598	1.77256038248e-05	0.5	1e-10	1e-10	17	21.0	22
4932	CNDP2	CNDP2	-1.03295488715	-0.0153670508299	0.301625010932	0.434777569837	0.5	1e-10	1e-10	140	147.0	149
4933	SLC25A44	SLC25A44	NA	NA	NA	7.6634674551e-06	0.5	1e-10	1e-10	10	10.0	10
4934	SULT1C4	SULT1C4	NA	NA	NA	3.43205400969e-05	0.5	1e-10	1e-10	10	10.0	10
4935	MAPKBP1	MAPKBP1	1.03261439146	0.12459775296	0.301784390576	0.00711552670204	0.5	1e-10	1e-10	43	43.0	43
4936	MAPKBP1	MAPKBP1	NA	NA	NA	0.00711552670204	0.5	1e-10	1e-10	43	43.0	43
4937	MGST3	MGST3	-1.03231405066	-0.0691390081095	0.301925020994	0.0209339301947	0.5	1e-10	1e-10	34	35.0	35
4938	MGST3	MGST3	NA	NA	NA	0.0209339301947	0.5	1e-10	1e-10	34	35.0	35
4939	C16orf62	C16orf62	1.03193663261	0.243915167605	0.302101803595	0.00178241946823	0.5	1e-10	1e-10	98	103.0	105
4940	TXNDC9	TXNDC9	1.03153511131	1.07587319829	0.302289951765	8.5828242498e-05	0.5	1e-10	1e-10	17	17.0	17
4941	TXNDC9	TXNDC9	NA	NA	NA	8.5828242498e-05	0.5	1e-10	1e-10	17	17.0	17
4942	C11orf85	C11orf85	1.03085229711	0.31436131492	0.302610089463	0.00122530084969	0.5	1e-10	1e-10	48	49.0	51
4943	SASS6	SASS6	1.03069444162	1.25276611011	0.302684132146	6.59306775999e-05	0.5	1e-10	1e-10	43	44.0	46
4944	SASS6	SASS6	NA	NA	NA	6.59306775999e-05	0.5	1e-10	1e-10	43	44.0	46
4945	DYNC1LI2	DYNC1LI2	NA	NA	NA	4.70978973935e-06	0.5	1e-10	1e-10	2	2.0	2
4946	ZNF844	ZNF844	NA	NA	NA	9.28038018828e-06	0.5	1e-10	1e-10	16	16.0	16
4947	SNX2	SNX2	-1.03051350474	-0.164343335561	0.302769016065	0.00402394390377	0.5	1e-10	1e-10	43	43.0	47
4948	DDTL	DDTL	1.02979921088	0.00916844165384	0.303104271263	1.27405756159	0.5	1e-10	1e-10	2871	3019.0	3181
4949	ALDH8A1	ALDH8A1	1.02977688884	0.0863634958601	0.303114752131	0.0134394168362	0.5	1e-10	1e-10	29	30.0	30
4950	PNPLA8	PNPLA8	-1.02972644444	-0.266450184361	0.303138438178	0.00148060984898	0.5	1e-10	1e-10	83	84.0	88
4951	DHRS7B	DHRS7B	-1.02960987246	-0.257826099689	0.303193178977	0.00156735681856	0.5	1e-10	1e-10	69	69.0	71
4952	YIPF4	YIPF4	NA	NA	NA	5.43340894449e-07	0.5	1e-10	1e-10	1	1.0	1
4953	RECQL	RECQL	-1.0292982939	-0.21207795914	0.303339524778	0.00219325090298	0.5	1e-10	1e-10	34	34.0	34
4954	SCRG1	SCRG1	NA	NA	NA	0.0102981001836	0.5	1e-10	1e-10	15	15.0	16
4955	ST8SIA2	ST8SIA2	NA	NA	NA	5.32075322819e-11	0.5	1e-10	1e-10	1	1.0	1
4956	ST8SIA2	ST8SIA2	NA	NA	NA	5.32075322819e-11	0.5	1e-10	1e-10	1	1.0	1
4957	DNAJC30	DNAJC30	1.0289191844	0.644503019758	0.303517652588	0.000230992024778	0.5	1e-10	1e-10	19	19.0	19
4958	YAE1D1	YAE1D1	1.0285788707	0.129416478759	0.303677611053	0.00630639111779	0.5	1e-10	1e-10	43	43.0	43
4959	ETV7	ETV7	1.02850661319	0.035841953914	0.303711581633	0.0867797369338	0.5	1e-10	1e-10	73	73.0	75
4960	MUC1	MUC1	-1.02838947909	-0.00722458394793	0.303766655503	1.93558222728	0.5	1e-10	1e-10	11	11.0	11
4961	MIB2	MIB2	1.02838135188	0.389088558761	0.303770476984	0.000884689573816	0.5	1e-10	1e-10	8	23.0	24
4962	ATR	ATR	-1.02817280892	-0.568239511071	0.303868546525	0.000304575654846	0.5	1e-10	1e-10	40	40.0	40
4963	KIN	KIN	1.02816749527	0.778133678615	0.303871045605	0.000166325318867	0.5	1e-10	1e-10	11	11.0	11
4964	TGFB1I1	TGFB1I1	NA	NA	NA	0.0374669523203	0.5	1e-10	1e-10	7	7.0	7
4965	C8orf59	C8orf59	1.0281295407	0.0961043698791	0.303888896504	0.0117113672492	0.5	1e-10	1e-10	35	35.0	35
4966	MAPKAPK3	MAPKAPK3	-1.02810977707	-0.0919044083438	0.303898192064	0.0123295908221	0.5	1e-10	1e-10	31	32.0	32
4967	CENPJ	CENPJ	-1.0280220629	-0.60716763936	0.30393944954	0.000317291516762	0.5	1e-10	1e-10	42	43.0	47
4968	RNASE1	RNASE1	1.02799838768	0.00175870384599	0.303950586116	32.7327556283	0.5	1e-10	1e-10	48	54.0	55
4969	DPY19L4	DPY19L4	NA	NA	NA	0.000135942373475	0.5	1e-10	1e-10	8	8.0	8
4970	FCAR	FCAR	1.02771510588	8.81462791296	0.304083859971	1.42450209594e-06	0.5	1e-10	1e-10	4	4.0	4
4971	IFT172	IFT172	NA	NA	NA	4.88750657101e-08	0.5	1e-10	1e-10	2	2.0	2
4972	METTL4	METTL4	-1.0274026046	-0.251927899866	0.304230925553	0.00168709470968	0.5	1e-10	1e-10	81	82.0	82
4973	FAM135B	FAM135B	-1.02719112119	-4.68510895147	0.304330478114	4.59313202106e-06	0.5	1e-10	1e-10	30	30.0	31
4974	RNF25	RNF25	NA	NA	NA	1.43998651907e-05	0.5	1e-10	1e-10	4	4.0	4
4975	RNF25	RNF25	NA	NA	NA	1.43998651907e-05	0.5	1e-10	1e-10	4	4.0	4
4976	POU3F3	POU3F3	-1.02690566078	-0.175245336201	0.304464888514	0.00337480318888	0.5	1e-10	1e-10	38	38.0	38
4977	FAM106A	FAM106A	-1.02681889503	-0.215321634261	0.304505750393	0.00276654809573	0.5	1e-10	1e-10	41	42.0	48
4978	PRKCDBP	PRKCDBP	-1.02658514165	-0.00828832179008	0.304615853443	1.58080586456	0.5	1e-10	1e-10	58	58.0	60
4979	CKAP2L	CKAP2L	NA	NA	NA	9.94251028312e-06	0.5	1e-10	1e-10	9	9.0	9
4980	CKAP2L	CKAP2L	NA	NA	NA	9.94251028312e-06	0.5	1e-10	1e-10	9	9.0	9
4981	LGI4	LGI4	-1.02610274641	-0.118152872628	0.304843155886	0.00810574580044	0.5	1e-10	1e-10	20	21.0	21
4982	JAKMIP1	JAKMIP1	-1.02602497859	-6.00556952261	0.304879810263	2.63270661995e-06	0.5	1e-10	1e-10	9	10.0	10
4983	OLA1	OLA1	1.02554335092	4.46977429045	0.305106881419	5.17942084148e-06	0.5	1e-10	1e-10	5	5.0	5
4984	DDX51	DDX51	1.02525236067	0.368934536773	0.30524412784	0.000734897885093	0.5	1e-10	1e-10	28	28.0	30
4985	PSMD2	PSMD2	1.02492851319	0.0330027437702	0.305396919626	0.092295057096	0.5	1e-10	1e-10	11	11.0	11
4986	DOLPP1	DOLPP1	NA	NA	NA	0.000515163487657	0.5	1e-10	1e-10	43	43.0	44
4987	ZBTB7B	ZBTB7B	-1.02483150308	-0.0269350580947	0.305442699031	0.128305931588	0.5	1e-10	1e-10	54	54.0	55
4988	ZBTB7B	ZBTB7B	NA	NA	NA	0.128305931588	0.5	1e-10	1e-10	54	54.0	55
4989	ACVR2A	ACVR2A	1.02463524971	0.444301019562	0.305535325593	0.000466740199288	0.5	1e-10	1e-10	43	43.0	44
4990	ACVR2A	ACVR2A	NA	NA	NA	0.000466740199288	0.5	1e-10	1e-10	43	43.0	44
4991	LSM10	LSM10	NA	NA	NA	3.06791242563e-05	0.5	1e-10	1e-10	2	2.0	2
4992	CLDND2	CLDND2	NA	NA	NA	8.35447412023e-06	0.5	1e-10	1e-10	6	6.0	6
4993	MROH1	MROH1	NA	NA	NA	3.94611152334e-05	0.5	1e-10	1e-10	17	17.0	17
4994	S100A8	S100A8	-1.02333497727	-0.0135439271069	0.30614949143	0.543035375084	0.5	1e-10	1e-10	25	25.0	26
4995	S100A8	S100A8	NA	NA	NA	0.543035375084	0.5	1e-10	1e-10	25	25.0	26
4996	NCOA4	NCOA4	-1.02321255542	-0.0263634604535	0.306207357828	0.147156928861	0.5	1e-10	1e-10	26	26.0	26
4997	ZNF202	ZNF202	1.02256832468	0.155557402118	0.306511992475	0.00407670696952	0.5	1e-10	1e-10	56	56.0	58
4998	TES	TES	-1.0225538624	-0.0275296048481	0.306518833498	0.142748969608	0.5	1e-10	1e-10	37	38.0	41
4999	MIS12	MIS12	1.02249862776	0.412502107025	0.306544961797	0.00083851303749	0.5	1e-10	1e-10	38	38.0	40
5000	VN1R1	VN1R1	-1.02244030424	-3.05829496279	0.306572552865	1.07872624798e-05	0.5	1e-10	1e-10	35	35.0	36
5001	RANBP1	RANBP1	-1.02206155075	-0.294701818018	0.306751769573	0.00112045326042	0.5	1e-10	1e-10	30	37.0	38
5002	DOCK6	DOCK6	-1.0220501418	-0.0969995438354	0.306757169082	0.0108622493343	0.5	1e-10	1e-10	15	15.0	16
5003	RCVRN	RCVRN	-1.02201127756	-0.497412458795	0.306775562812	0.000423708635491	0.5	1e-10	1e-10	207	216.0	218
5004	HNRNPA3	HNRNPA3	1.02158144321	0.0871080449808	0.306979044219	0.0136755414304	0.5	1e-10	1e-10	8	8.0	8
5005	ACKR3	ACKR3	NA	NA	NA	0.0221278047826	0.5	1e-10	1e-10	4	4.0	4
5006	ACKR3	ACKR3	NA	NA	NA	0.0221278047826	0.5	1e-10	1e-10	4	4.0	4
5007	AP1S3	AP1S3	1.0212969403	3.78636370304	0.307113775617	6.73426491057e-06	0.5	1e-10	1e-10	8	8.0	8
5008	ITPRIP	ITPRIP	NA	NA	NA	0.000467647586018	0.5	1e-10	1e-10	5	5.0	5
5009	ENPP5	ENPP5	-1.0210421586	-0.117224252315	0.307234465234	0.00734379084728	0.5	1e-10	1e-10	59	59.0	60
5010	CHID1	CHID1	NA	NA	NA	0.00077612695042	0.5	1e-10	1e-10	20	20.0	21
5011	NUAK1	NUAK1	1.02076327705	0.285282837034	0.307366606904	0.00128771923857	0.5	1e-10	1e-10	50	50.0	51
5012	USP18	USP18	NA	NA	NA	0.00190987066461	0.5	1e-10	1e-10	8	8.0	8
5013	FADS2	FADS2	-1.02075318103	-0.117279670362	0.307371391377	0.00685505978526	0.5	1e-10	1e-10	19	19.0	19
5014	TYMS	TYMS	1.02059063554	0.0401630097312	0.307448428008	0.0696767147504	0.5	1e-10	1e-10	135	150.0	153
5015	ANKRD42	ANKRD42	1.02057824744	0.653232408772	0.30745429973	0.000226887108518	0.5	1e-10	1e-10	48	49.0	50
5016	LILRB2	LILRB2	1.02052379799	0.183006858288	0.307480108628	0.00329184745392	0.5	1e-10	1e-10	43	52.0	57
5017	MORN5	MORN5	1.02049324174	0.448863059817	0.307494592839	0.00052552094427	0.5	1e-10	1e-10	21	21.0	21
5018	PCNXL4	PCNXL4	NA	NA	NA	3.82381660213e-07	0.5	1e-10	1e-10	2	2.0	2
5019	DCTN1	DCTN1	NA	NA	NA	0.000722673009207	0.5	1e-10	1e-10	7	7.0	7
5020	ZFP62	ZFP62	-1.02015964928	-0.476671774301	0.307652751021	0.000479639630337	0.5	1e-10	1e-10	22	27.0	27
5021	CENPK	CENPK	1.01989545232	0.392452999086	0.307778046579	0.000661081380794	0.5	1e-10	1e-10	21	21.0	21
5022	FUT3	FUT3	1.01987464461	0.0477649059487	0.307787916084	0.0453036444729	0.5	1e-10	1e-10	107	110.0	114
5023	TNFRSF13C	TNFRSF13C	1.01977948214	0.906556221379	0.307833056168	0.000145228217456	0.5	1e-10	1e-10	6	6.0	6
5024	NME4	NME4	-1.01949808529	-0.0112627134809	0.307966561711	1.01128269781	0.5	1e-10	1e-10	35	44.0	45
5025	NEIL3	NEIL3	-1.01886232231	-1.1009288619	0.308268333272	7.37515196198e-05	0.5	1e-10	1e-10	26	30.0	30
5026	RP1	RP1	NA	NA	NA	4.72296677339e-07	0.5	1e-10	1e-10	14	14.0	14
5027	KIAA0195	KIAA0195	1.01826361147	0.333468336857	0.308552696429	0.000905191750809	0.5	1e-10	1e-10	42	42.0	44
5028	NR5A2	NR5A2	NA	NA	NA	7.01982910366e-10	0.5	1e-10	1e-10	1	1.0	1
5029	ARPC1A	ARPC1A	NA	NA	NA	0.00193267649297	0.5	1e-10	1e-10	9	9.0	9
5030	SNAPC1	SNAPC1	1.01779691225	0.379725121005	0.308774479739	0.000781571897162	0.5	1e-10	1e-10	44	46.0	46
5031	YWHAQ	YWHAQ	NA	NA	NA	0.00334500816751	0.5	1e-10	1e-10	6	6.0	6
5032	SNAI1	SNAI1	NA	NA	NA	0.000122502394996	0.5	1e-10	1e-10	7	7.0	8
5033	ABCC8	ABCC8	-1.01713820867	-0.0311360244584	0.309087686061	0.108626740432	0.5	1e-10	1e-10	142	145.0	150
5034	SPSB4	SPSB4	NA	NA	NA	1.62310339945e-07	0.5	1e-10	1e-10	1	1.0	1
5035	CHST6	CHST6	1.01705466332	18.0424846968	0.309127425959	3.13768621546e-07	0.5	1e-10	1e-10	10	10.0	10
5036	PTBP2	PTBP2	1.01684732197	0.365341960218	0.309226066318	0.000726425971823	0.5	1e-10	1e-10	36	36.0	36
5037	MFSD6	MFSD6	1.01664141215	0.537037202368	0.309324046219	0.000386153536493	0.5	1e-10	1e-10	24	24.0	25
5038	MFSD6	MFSD6	NA	NA	NA	0.000386153536493	0.5	1e-10	1e-10	24	24.0	25
5039	MAP2K3	MAP2K3	1.01641329921	0.156981552807	0.309432615183	0.00421366324999	0.5	1e-10	1e-10	2	2.0	2
5040	GAMT	GAMT	NA	NA	NA	0.00537780459572	0.5	1e-10	1e-10	1	1.0	1
5041	LILRB5	LILRB5	1.01626664424	0.0921776992309	0.309502428016	0.0113478484939	0.5	1e-10	1e-10	18	19.0	21
5042	ERMAP	ERMAP	1.01621672981	0.123034002421	0.309526191386	0.00713533267418	0.5	1e-10	1e-10	60	63.0	64
5043	SARS	SARS	1.01591482119	0.0404595674188	0.309669950371	0.0575385053511	0.5	1e-10	1e-10	18	18.0	18
5044	C9orf50	C9orf50	NA	NA	NA	9.3926773144e-06	0.5	1e-10	1e-10	37	39.0	40
5045	SIN3A	SIN3A	1.01572820699	0.960683145344	0.30975883199	0.000120162539671	0.5	1e-10	1e-10	63	63.0	63
5046	SIN3A	SIN3A	NA	NA	NA	0.000120162539671	0.5	1e-10	1e-10	63	63.0	63
5047	PRR11	PRR11	-1.01572613695	-0.516337511972	0.309759818017	0.000357458250259	0.5	1e-10	1e-10	31	31.0	32
5048	FAP	FAP	-1.01571618373	-1.3127677574	0.309764559071	6.90313281446e-05	0.5	1e-10	1e-10	12	13.0	14
5049	FAP	FAP	NA	NA	NA	6.90313281446e-05	0.5	1e-10	1e-10	12	13.0	14
5050	DPH3	DPH3	NA	NA	NA	0.000589495773364	0.5	1e-10	1e-10	26	26.0	26
5051	ATP4B	ATP4B	1.01519264145	0.00154663763925	0.310014007606	51.6271009637	0.5	1e-10	1e-10	4	4.0	4
5052	HDGF	HDGF	NA	NA	NA	0.000871873100227	0.5	1e-10	1e-10	8	8.0	8
5053	HDGF	HDGF	NA	NA	NA	0.000871873100227	0.5	1e-10	1e-10	8	8.0	8
5054	CDK5RAP3	CDK5RAP3	1.01517319933	0.0116255398384	0.310023273608	0.706578310539	0.5	1e-10	1e-10	54	54.0	54
5055	SPG7	SPG7	-1.01482666464	-0.0703437270702	0.310188460769	0.0195192348521	0.5	1e-10	1e-10	31	32.0	33
5056	C1orf174	C1orf174	-1.01477590021	-0.0328419554088	0.310212664186	0.0963182027956	0.5	1e-10	1e-10	19	19.0	19
5057	C1orf174	C1orf174	NA	NA	NA	0.0963182027956	0.5	1e-10	1e-10	19	19.0	19
5058	BTF3	BTF3	-1.01471718568	-0.00534550222138	0.310240659597	3.48911116031	0.5	1e-10	1e-10	46	48.0	48
5059	CCDC82	CCDC82	-1.01409141159	-0.0127414104042	0.310539135746	0.735441882244	0.5	1e-10	1e-10	75	76.0	77
5060	VWF	VWF	NA	NA	NA	6.81657920859e-06	0.5	1e-10	1e-10	2	2.0	2
5061	PLIN5	PLIN5	NA	NA	NA	1.0436198381e-06	0.5	1e-10	1e-10	1	1.0	1
5062	PIF1	PIF1	-1.01265313525	-0.450904868253	0.311225870181	0.000519997218388	0.5	1e-10	1e-10	22	22.0	22
5063	PIF1	PIF1	NA	NA	NA	0.000519997218388	0.5	1e-10	1e-10	22	22.0	22
5064	ZNF534	ZNF534	1.0121826081	0.968833663523	0.311450750273	0.000130270808095	0.5	1e-10	1e-10	94	96.0	97
5065	PILRA	PILRA	-1.0120680529	-0.0144411305648	0.31150551611	0.454812771286	0.5	1e-10	1e-10	75	75.0	78
5066	FAM78B	FAM78B	NA	NA	NA	7.42769525708e-09	0.5	1e-10	1e-10	1	1.0	1
5067	FAM78B	FAM78B	NA	NA	NA	7.42769525708e-09	0.5	1e-10	1e-10	1	1.0	1
5068	NAMPTL	NAMPTL	1.01172519872	0.0247714767328	0.311669463649	0.158118674091	0.5	1e-10	1e-10	46	46.0	46
5069	GRID2IP	GRID2IP	1.01160725207	2.34767315982	0.311725877051	2.3042669708e-05	0.5	1e-10	1e-10	86	92.0	99
5070	SFXN3	SFXN3	-1.01158042549	-0.0902633977165	0.311738709036	0.0139132053763	0.5	1e-10	1e-10	32	32.0	33
5071	CCDC142	CCDC142	NA	NA	NA	2.79836277364e-06	0.5	1e-10	1e-10	19	19.0	19
5072	CAPN2	CAPN2	NA	NA	NA	0.0119957489835	0.5	1e-10	1e-10	20	20.0	20
5073	RNF41	RNF41	NA	NA	NA	0.000588980134191	0.5	1e-10	1e-10	5	5.0	5
5074	STAC3	STAC3	NA	NA	NA	1.21206935307e-06	0.5	1e-10	1e-10	2	2.0	3
5075	RAB3IL1	RAB3IL1	1.0107065337	0.203087589927	0.312156908974	0.00291325625918	0.5	1e-10	1e-10	32	32.0	32
5076	FGD4	FGD4	NA	NA	NA	9.06494361383e-07	0.5	1e-10	1e-10	2	2.0	2
5077	GRWD1	GRWD1	1.01041794595	0.293463461739	0.312295093485	0.00160695896944	0.5	1e-10	1e-10	22	22.0	23
5078	AK7	AK7	NA	NA	NA	4.26043710385e-09	0.5	1e-10	1e-10	1	1.0	1
5079	SIPA1	SIPA1	NA	NA	NA	3.57833647632e-07	0.5	1e-10	1e-10	1	1.0	1
5080	ADAMTS5	ADAMTS5	-1.0089846555	-0.417869209288	0.31298199325	0.000582182957286	0.5	1e-10	1e-10	22	22.0	22
5081	FOXO6	FOXO6	NA	NA	NA	2.0033265321e-05	0.5	1e-10	1e-10	7	7.0	7
5082	HAT1	HAT1	NA	NA	NA	0.000342954622198	0.5	1e-10	1e-10	17	17.0	17
5083	LOH12CR1	LOH12CR1	-1.00868262069	-0.637329524396	0.31312686926	0.000244084016098	0.5	1e-10	1e-10	18	18.0	18
5084	TMCO3	TMCO3	-1.00833814968	-0.687473829958	0.313292154384	0.000351777094138	0.5	1e-10	1e-10	26	26.0	28
5085	CST3	CST3	-1.00810318556	-0.010228765623	0.313404928514	1.00222385463	0.5	1e-10	1e-10	30	30.0	31
5086	SNRPN	SNRPN	NA	NA	NA	0.000118245836632	0.5	1e-10	1e-10	2	2.0	2
5087	MARC2	MARC2	1.00776834901	0.0517492474575	0.313565683907	0.0369580941638	0.5	1e-10	1e-10	31	31.0	31
5088	RASGRP4	RASGRP4	1.00775068982	1.18317857387	0.313574163607	7.18995743233e-05	0.5	1e-10	1e-10	9	9.0	9
5089	FGF10	FGF10	1.00766453898	0.221148583986	0.31361553423	0.00182259379083	0.5	1e-10	1e-10	48	49.0	54
5090	ZNF184	ZNF184	NA	NA	NA	6.54318502001e-06	0.5	1e-10	1e-10	19	19.0	22
5091	LIPH	LIPH	-1.00739719138	-0.0508547679765	0.313743940488	0.0376512938818	0.5	1e-10	1e-10	7	7.0	7
5092	SLC25A13	SLC25A13	1.0071546596	0.294706920618	0.313860457702	0.0011027748178	0.5	1e-10	1e-10	10	10.0	10
5093	NHLRC4	NHLRC4	1.00701228668	9.00081635258	0.313928869811	1.44864084417e-06	0.5	1e-10	1e-10	6	15.0	15
5094	GLYATL2	GLYATL2	NA	NA	NA	2.1632459635e-07	0.5	1e-10	1e-10	11	11.0	11
5095	ZNF324	ZNF324	-1.00658844282	-1.81547241028	0.314132590586	2.89208564573e-05	0.5	1e-10	1e-10	12	12.0	13
5096	CIITA	CIITA	NA	NA	NA	0.000998559319088	0.5	1e-10	1e-10	5	5.0	5
5097	UQCRQ	UQCRQ	-1.00594323024	-0.0132045139499	0.314442879244	0.535920697842	0.5	1e-10	1e-10	47	47.0	49
5098	CYP7B1	CYP7B1	1.0058091515	3.37427265542	0.314507384225	8.62956152215e-06	0.5	1e-10	1e-10	8	8.0	9
5099	RNF8	RNF8	-1.00533071054	-0.273338213498	0.314737632001	0.00144859477001	0.5	1e-10	1e-10	7	7.0	7
5100	IQCE	IQCE	1.00524811284	0.441366495251	0.314777393025	0.000397041034916	0.5	1e-10	1e-10	39	39.0	41
5101	MBD1	MBD1	1.00482528702	0.205301486344	0.314980985348	0.0022840899258	0.5	1e-10	1e-10	31	32.0	33
5102	SNRPF	SNRPF	-1.0047704196	-0.176465947342	0.315007410573	0.00322404963379	0.5	1e-10	1e-10	38	38.0	39
5103	RIMS3	RIMS3	1.00474726752	0.0618493049193	0.315018561503	0.0272070705333	0.5	1e-10	1e-10	141	142.0	148
5104	CCDC94	CCDC94	NA	NA	NA	7.52512992756e-05	0.5	1e-10	1e-10	4	4.0	4
5105	IFT46	IFT46	1.00456504749	0.0673385447982	0.315106334737	0.0229405577351	0.5	1e-10	1e-10	64	64.0	64
5106	DOK7	DOK7	-1.00446779914	-0.124120755726	0.315153184691	0.00614809339352	0.5	1e-10	1e-10	109	126.0	127
5107	ESYT3	ESYT3	NA	NA	NA	0.000664880420891	0.5	1e-10	1e-10	14	14.0	15
5108	KCTD1	KCTD1	1.00427622227	1.06187366395	0.315245491343	8.89607514958e-05	0.5	1e-10	1e-10	4	4.0	4
5109	RSPO1	RSPO1	-1.00420286359	-0.288813769808	0.315280842143	0.00126253523054	0.5	1e-10	1e-10	13	13.0	13
5110	CALM1	CALM1	NA	NA	NA	0.04674277922	0.5	1e-10	1e-10	8	9.0	9
5111	SNX22	SNX22	-1.0041336616	-0.332777263548	0.31531419226	0.000865389376546	0.5	1e-10	1e-10	10	10.0	10
5112	SNX22	SNX22	NA	NA	NA	0.000865389376546	0.5	1e-10	1e-10	10	10.0	10
5113	MAPK1IP1L	MAPK1IP1L	NA	NA	NA	1.51742066758e-06	0.5	1e-10	1e-10	4	4.0	4
5114	SEC22A	SEC22A	-1.00391231085	-0.144338141277	0.315420882117	0.0052971951433	0.5	1e-10	1e-10	151	151.0	152
5115	ACTR3B	ACTR3B	1.00387207915	0.652464384282	0.315440276123	0.000270831417717	0.5	1e-10	1e-10	43	45.0	46
5116	MR1	MR1	1.00378675983	0.335646263195	0.315481407568	0.000912593459995	0.5	1e-10	1e-10	55	58.0	58
5117	USP45	USP45	1.00374567226	0.368602554054	0.315501216656	0.000719475833786	0.5	1e-10	1e-10	88	90.0	91
5118	MTO1	MTO1	-1.00358923487	-0.343480256568	0.315576645546	0.000842738118593	0.5	1e-10	1e-10	44	44.0	44
5119	LRRC4B	LRRC4B	1.00347723227	0.792650260024	0.315630656737	0.000169071674252	0.5	1e-10	1e-10	13	13.0	13
5120	ADCY5	ADCY5	-1.00340660754	-0.027585886509	0.315664717335	0.127346931753	0.5	1e-10	1e-10	50	50.0	50
5121	MET	MET	NA	NA	NA	0.000619727772554	0.5	1e-10	1e-10	27	27.0	27
5122	SEMA4D	SEMA4D	NA	NA	NA	0.00249922825612	0.5	1e-10	1e-10	100	101.0	103
5123	ADRB2	ADRB2	1.00283667642	0.270012539819	0.315939669637	0.00126844648426	0.5	1e-10	1e-10	28	28.0	28
5124	CPNE8	CPNE8	1.00244390601	1.5653741555	0.316129245659	4.85288306528e-05	0.5	1e-10	1e-10	3	3.0	4
5125	KRT8	KRT8	NA	NA	NA	0.0615429958921	0.5	1e-10	1e-10	16	16.0	16
5126	NCOR2	NCOR2	1.00216519806	0.0943670888813	0.316263813152	0.0112928011703	0.5	1e-10	1e-10	67	67.0	68
5127	ARGLU1	ARGLU1	NA	NA	NA	0.00727073366711	0.5	1e-10	1e-10	12	12.0	12
5128	ZNF627	ZNF627	NA	NA	NA	0.000115467957874	0.5	1e-10	1e-10	34	34.0	34
5129	KIAA1430	KIAA1430	1.00082931576	0.118338722001	0.316909334012	0.00674565861554	0.5	1e-10	1e-10	82	83.0	83
5130	PPP1R9B	PPP1R9B	NA	NA	NA	0.000599795757488	0.5	1e-10	1e-10	7	7.0	7
5131	PLEKHH3	PLEKHH3	-1.00069211918	-0.0571007615297	0.316975678613	0.0309504071605	0.5	1e-10	1e-10	28	28.0	32
5132	RGS5	RGS5	1.00052486692	0.0275620043974	0.317056569666	0.124418042355	0.5	1e-10	1e-10	25	26.0	26
5133	RGS5	RGS5	NA	NA	NA	0.124418042355	0.5	1e-10	1e-10	25	26.0	26
5134	NUPR1L	NUPR1L	-1.00043511391	-6.10267032353	0.317099984019	2.4628352437e-06	0.5	1e-10	1e-10	1	1.0	1
5135	MPDU1	MPDU1	NA	NA	NA	3.97429182414e-06	0.5	1e-10	1e-10	6	6.0	6
5136	MRPL20	MRPL20	NA	NA	NA	0.00870616506359	0.5	1e-10	1e-10	11	11.0	11
5137	MRPL20	MRPL20	NA	NA	NA	0.00870616506359	0.5	1e-10	1e-10	11	11.0	11
5138	RPL7	RPL7	NA	NA	NA	0.00337530203958	0.5	1e-10	1e-10	10	10.0	11
5139	GBP3	GBP3	-0.999447170639	-0.00951311327949	0.317578118856	1.13200155799	0.5	1e-10	1e-10	85	85.0	88
5140	ZNF22	ZNF22	-0.999310241668	-0.0523199191775	0.317644425631	0.0323354437951	0.5	1e-10	1e-10	40	40.0	40
5141	EPS8L3	EPS8L3	-0.999249146691	-0.0704146343368	0.31767401332	0.0190512310372	0.5	1e-10	1e-10	9	9.0	9
5142	AGPS	AGPS	-0.99894506896	-1.52930671775	0.317821302003	4.05970234744e-05	0.5	1e-10	1e-10	17	17.0	18
5143	TP53INP1	TP53INP1	0.998448838924	0.0614083185567	0.318061761208	0.0247347703904	0.5	1e-10	1e-10	20	20.0	20
5144	REG1A	REG1A	-0.998380078758	-0.0175006887475	0.318095089862	0.322993175241	0.5	1e-10	1e-10	3	3.0	3
5145	REG1A	REG1A	NA	NA	NA	0.322993175241	0.5	1e-10	1e-10	3	3.0	3
5146	TIMM10	TIMM10	-0.998083413795	-0.00769731543267	0.318238912199	1.51190561199	0.5	1e-10	1e-10	80	80.0	80
5147	C16orf89	C16orf89	0.99801152773	0.042676583475	0.318273768772	0.0576077679446	0.5	1e-10	1e-10	23	23.0	23
5148	FBXO36	FBXO36	0.997744830941	0.407634538025	0.318403108256	0.000544124521381	0.5	1e-10	1e-10	149	149.0	151
5149	FBXO36	FBXO36	NA	NA	NA	0.000544124521381	0.5	1e-10	1e-10	149	149.0	151
5150	RQCD1	RQCD1	NA	NA	NA	2.37816141347e-05	0.5	1e-10	1e-10	19	19.0	19
5151	AQP6	AQP6	0.997210416296	0.973026160955	0.318662386003	0.000112867086886	0.5	1e-10	1e-10	23	24.0	26
5152	ASB8	ASB8	-0.996953587452	-0.340553905601	0.318787038803	0.000897953398214	0.5	1e-10	1e-10	19	19.0	20
5153	ZKSCAN2	ZKSCAN2	0.996850803755	0.591709862717	0.318836934182	0.000291466809781	0.5	1e-10	1e-10	41	41.0	42
5154	ICOSLG	ICOSLG	0.996842811854	0.209849105403	0.31884081399	0.00245658988477	0.5	1e-10	1e-10	15	15.0	15
5155	CHRFAM7A	CHRFAM7A	0.99682673289	0.69875881405	0.318848619896	0.000204556538596	0.5	1e-10	1e-10	144	149.0	152
5156	CHRFAM7A	CHRFAM7A	NA	NA	NA	0.000204556538596	0.5	1e-10	1e-10	144	149.0	152
5157	ARRDC1	ARRDC1	-0.996823586586	-0.0315561569197	0.318850147358	0.100372558934	0.5	1e-10	1e-10	44	44.0	44
5158	BBS5	BBS5	NA	NA	NA	2.05842336951e-05	0.5	1e-10	1e-10	13	13.0	13
5159	BBS5	BBS5	NA	NA	NA	2.05842336951e-05	0.5	1e-10	1e-10	13	13.0	13
5160	APCDD1L	APCDD1L	0.996633989562	0.203856190154	0.318942201361	0.00231977614268	0.5	1e-10	1e-10	90	93.0	93
5161	GLDN	GLDN	0.996073846071	0.343783953372	0.319214266377	0.000921085088197	0.5	1e-10	1e-10	25	25.0	26
5162	GLDN	GLDN	NA	NA	NA	0.000921085088197	0.5	1e-10	1e-10	25	25.0	26
5163	SCIMP	SCIMP	-0.995795559193	-0.0727794071462	0.319349488422	0.0163957397155	0.5	1e-10	1e-10	1103	1146.0	1181
5164	MMP27	MMP27	-0.995717752452	-0.767366428926	0.319387302106	0.000165913874899	0.5	1e-10	1e-10	23	23.0	23
5165	PELI1	PELI1	NA	NA	NA	0.000389963544462	0.5	1e-10	1e-10	4	4.0	5
5166	HOXA7	HOXA7	NA	NA	NA	0.000247782119008	0.5	1e-10	1e-10	5	5.0	5
5167	GLRX2	GLRX2	-0.995149588643	-0.34164329164	0.319663515663	0.000748889579541	0.5	1e-10	1e-10	49	49.0	51
5168	CAPS2	CAPS2	-0.994708533779	-0.596787694482	0.319878042749	0.00024582413764	0.5	1e-10	1e-10	41	41.0	42
5169	FAM166A	FAM166A	NA	NA	NA	6.35844762217e-06	0.5	1e-10	1e-10	3	3.0	3
5170	PTGIS	PTGIS	0.99446639281	0.0356550043936	0.319995859046	0.0771902124237	0.5	1e-10	1e-10	62	62.0	63
5171	LEMD2	LEMD2	-0.99440713059	-0.0420658095637	0.32002469804	0.0546853455036	0.5	1e-10	1e-10	31	31.0	31
5172	TWF1	TWF1	NA	NA	NA	2.28337963789e-06	0.5	1e-10	1e-10	1	1.0	1
5173	HEXDC	HEXDC	-0.99393869711	-0.0231495855222	0.320252713369	0.189569418093	0.5	1e-10	1e-10	10	10.0	10
5174	ARRDC4	ARRDC4	-0.993931396073	-0.0239978256668	0.320256268073	0.17707749112	0.5	1e-10	1e-10	76	83.0	83
5175	ARRDC4	ARRDC4	NA	NA	NA	0.17707749112	0.5	1e-10	1e-10	76	83.0	83
5176	CLP1	CLP1	0.993837393193	0.184178636185	0.32030203817	0.00284201455854	0.5	1e-10	1e-10	74	74.0	77
5177	SP3	SP3	0.993633406262	0.459473440089	0.32040137432	0.00047057211248	0.5	1e-10	1e-10	43	44.0	44
5178	SENP7	SENP7	-0.993193625655	-0.0813477689212	0.320615604152	0.0138738872226	0.5	1e-10	1e-10	103	103.0	109
5179	CLEC1A	CLEC1A	-0.992950699978	-2.66093711536	0.320733980392	1.52273020258e-05	0.5	1e-10	1e-10	13	13.0	41
5180	ITFG1	ITFG1	NA	NA	NA	3.54507790125e-06	0.5	1e-10	1e-10	4	4.0	4
5181	RWDD2B	RWDD2B	-0.992538559352	-0.0604170266513	0.320934879396	0.027526276716	0.5	1e-10	1e-10	78	80.0	80
5182	TNFAIP8L1	TNFAIP8L1	NA	NA	NA	7.28866757062e-06	0.5	1e-10	1e-10	4	4.0	4
5183	ZMIZ2	ZMIZ2	0.992242761716	0.0979327058994	0.321079117379	0.0103107927642	0.5	1e-10	1e-10	30	30.0	30
5184	PDLIM5	PDLIM5	-0.992182158677	-0.354696792487	0.321108674093	0.000782749760282	0.5	1e-10	1e-10	12	12.0	12
5185	GRK4	GRK4	0.992090824622	0.178138970892	0.32115322199	0.003068164931	0.5	1e-10	1e-10	35	37.0	37
5186	ARRDC3	ARRDC3	-0.991722942848	-0.0672696250956	0.321332696041	0.0215627081625	0.5	1e-10	1e-10	23	23.0	26
5187	STAT1	STAT1	-0.991652865685	-0.0359297207874	0.321366891169	0.0779992746061	0.5	1e-10	1e-10	20	20.0	20
5188	STAT1	STAT1	NA	NA	NA	0.0779992746061	0.5	1e-10	1e-10	20	20.0	20
5189	ADAT1	ADAT1	-0.991556313717	-0.0844189161307	0.321414008938	0.0140609637782	0.5	1e-10	1e-10	37	37.0	37
5190	ADAT1	ADAT1	NA	NA	NA	0.0140609637782	0.5	1e-10	1e-10	37	37.0	37
5191	E4F1	E4F1	0.991436407282	0.437900884846	0.321472530067	0.000557681927683	0.5	1e-10	1e-10	29	30.0	30
5192	F2RL2	F2RL2	-0.991244614906	-0.208730166724	0.321566150069	0.00228816363539	0.5	1e-10	1e-10	76	77.0	79
5193	RTN4R	RTN4R	0.990970492363	19.7266746349	0.321699988963	2.56729711148e-07	0.5	1e-10	1e-10	1	2.0	2
5194	AK8	AK8	NA	NA	NA	0.000422426399422	0.5	1e-10	1e-10	14	14.0	14
5195	ZNF319	ZNF319	NA	NA	NA	1.55073848106e-06	0.5	1e-10	1e-10	9	9.0	9
5196	SLC7A14	SLC7A14	-0.990625699233	-5.25536339864	0.321868384034	3.73929339608e-06	0.5	1e-10	1e-10	18	18.0	19
5197	TAS2R13	TAS2R13	NA	NA	NA	1.11797377482e-06	0.5	1e-10	1e-10	19	19.0	19
5198	SMAGP	SMAGP	NA	NA	NA	6.81410983253e-05	0.5	1e-10	1e-10	3	3.0	3
5199	C1orf210	C1orf210	0.990455070736	0.0596533604918	0.321951739333	0.0255847769092	0.5	1e-10	1e-10	8	8.0	8
5200	BTBD9	BTBD9	0.990417238175	0.685763318406	0.321970223174	0.000197163879646	0.5	1e-10	1e-10	23	23.0	23
5201	C1orf168	C1orf168	NA	NA	NA	1.8123297814e-08	0.5	1e-10	1e-10	2	2.0	2
5202	C1orf168	C1orf168	NA	NA	NA	1.8123297814e-08	0.5	1e-10	1e-10	2	2.0	2
5203	VPS28	VPS28	-0.990201924595	-0.0147911029537	0.322075432041	0.448437204726	0.5	1e-10	1e-10	87	93.0	94
5204	ZNF107	ZNF107	0.989985268929	0.161355968761	0.322181319338	0.00393020975745	0.5	1e-10	1e-10	97	98.0	111
5205	SART1	SART1	NA	NA	NA	9.62551050971e-06	0.5	1e-10	1e-10	1	1.0	1
5206	MED29	MED29	0.989728200886	0.358390459564	0.322306987057	0.000837380145661	0.5	1e-10	1e-10	16	16.0	16
5207	NAV3	NAV3	0.989288027768	2.96744950004	0.322522239952	1.10894828559e-05	0.5	1e-10	1e-10	12	12.0	14
5208	SOCS5	SOCS5	NA	NA	NA	8.82364160384e-05	0.5	1e-10	1e-10	13	13.0	13
5209	SOCS5	SOCS5	NA	NA	NA	8.82364160384e-05	0.5	1e-10	1e-10	13	13.0	13
5210	PID1	PID1	-0.988829136353	-0.0554729506122	0.322746746264	0.0316252302671	0.5	1e-10	1e-10	14	14.0	14
5211	FEM1A	FEM1A	0.988744656469	0.209919684786	0.322788087991	0.00252682699493	0.5	1e-10	1e-10	27	29.0	30
5212	GZF1	GZF1	NA	NA	NA	2.67954581426e-07	0.5	1e-10	1e-10	1	1.0	1
5213	NR3C2	NR3C2	0.988303296577	0.185959085154	0.323004131419	0.00254440456343	0.5	1e-10	1e-10	117	117.0	119
5214	SFRP5	SFRP5	NA	NA	NA	0.00451912492471	0.5	1e-10	1e-10	3	3.0	3
5215	USP6	USP6	0.988200100015	0.160597735458	0.323054659209	0.00351688353847	0.5	1e-10	1e-10	37	37.0	37
5216	IL23A	IL23A	NA	NA	NA	2.65503970068e-06	0.5	1e-10	1e-10	6	7.0	7
5217	CCNT2	CCNT2	0.987791622981	0.199732210222	0.323254711028	0.00344024750533	0.5	1e-10	1e-10	35	35.0	35
5218	MLLT4	MLLT4	NA	NA	NA	0.00142518058331	0.5	1e-10	1e-10	18	18.0	18
5219	FOCAD	FOCAD	0.98759558978	1.00299870302	0.323350747051	8.90060573281e-05	0.5	1e-10	1e-10	26	27.0	27
5220	FMN1	FMN1	-0.987246345692	-0.634732828066	0.323521886657	0.000237910076555	0.5	1e-10	1e-10	89	89.0	89
5221	FMN1	FMN1	NA	NA	NA	0.000237910076555	0.5	1e-10	1e-10	89	89.0	89
5222	B4GALT1	B4GALT1	0.98721866657	0.143322343995	0.323535452743	0.00479031679048	0.5	1e-10	1e-10	16	16.0	16
5223	BAIAP2	BAIAP2	-0.986983827679	-0.0930284610012	0.323650566856	0.0117529592139	0.5	1e-10	1e-10	30	30.0	31
5224	SKA1	SKA1	0.986895270707	0.724187508225	0.323693982937	0.000188107964763	0.5	1e-10	1e-10	46	46.0	47
5225	VSTM5	VSTM5	0.986425458782	0.593674022941	0.323924377139	0.000287782159098	0.5	1e-10	1e-10	20	20.0	20
5226	PGA3	PGA3	-0.986367352357	-3.59504924926e-06	0.323952879758	6928600.92418	0.5	1e-10	1e-10	347	354.0	369
5227	DNAH14	DNAH14	NA	NA	NA	6.38125545277e-10	0.5	1e-10	1e-10	1	2.0	2
5228	FAM179A	FAM179A	-0.985938882331	-0.319190533477	0.324163105191	0.000930997038208	0.5	1e-10	1e-10	48	49.0	51
5229	CYBA	CYBA	-0.98589677045	-0.0902769647844	0.324183771847	0.0125541168934	0.5	1e-10	1e-10	8	8.0	8
5230	CYBA	CYBA	NA	NA	NA	0.0125541168934	0.5	1e-10	1e-10	8	8.0	8
5231	MTMR6	MTMR6	-0.98581891508	-0.230303868193	0.324221982092	0.0017905745366	0.5	1e-10	1e-10	61	61.0	63
5232	ISM1	ISM1	NA	NA	NA	2.07434256779e-05	0.5	1e-10	1e-10	4	4.0	4
5233	COQ3	COQ3	-0.985370364143	-0.402896134563	0.324442181272	0.000593125496431	0.5	1e-10	1e-10	31	32.0	32
5234	PHC1	PHC1	-0.985122396936	-3.0217823821	0.32456395321	1.23255091555e-05	0.5	1e-10	1e-10	8	8.0	168
5235	CKAP2	CKAP2	0.984813831715	0.0814351498601	0.324715525215	0.0142448842742	0.5	1e-10	1e-10	110	110.0	112
5236	LRIT3	LRIT3	-0.984806588664	-1.32305943788	0.324719083666	5.80025594327e-05	0.5	1e-10	1e-10	29	29.0	31
5237	CSRNP3	CSRNP3	0.984777084075	35.7430683973	0.324733579293	7.20107959642e-08	0.5	1e-10	1e-10	9	9.0	9
5238	CSRNP3	CSRNP3	NA	NA	NA	7.20107959642e-08	0.5	1e-10	1e-10	9	9.0	9
5239	LDB3	LDB3	NA	NA	NA	1.13463475833e-05	0.5	1e-10	1e-10	2	2.0	2
5240	CEP290	CEP290	-0.983775474022	-0.771423332075	0.325225920894	0.000190773090777	0.5	1e-10	1e-10	31	31.0	31
5241	HSD17B3	HSD17B3	-0.983678792665	-0.961184629643	0.325273470319	0.00012416963512	0.5	1e-10	1e-10	28	28.0	30
5242	DPAGT1	DPAGT1	-0.983677713171	-0.504123322513	0.325274001257	0.000356664989378	0.5	1e-10	1e-10	22	22.0	22
5243	IER3IP1	IER3IP1	NA	NA	NA	0.00195767137124	0.5	1e-10	1e-10	13	13.0	15
5244	OTOA	OTOA	0.983526855244	9.51777545011	0.325348204691	1.11782692987e-06	0.5	1e-10	1e-10	5	5.0	5
5245	CWC27	CWC27	0.983455343965	0.282671763195	0.325383383239	0.00118246095573	0.5	1e-10	1e-10	48	48.0	51
5246	B3GNT8	B3GNT8	NA	NA	NA	6.70793008521e-07	0.5	1e-10	1e-10	1	1.0	1
5247	DNAJC18	DNAJC18	-0.983236637962	-0.177745726933	0.325490986651	0.00322024350884	0.5	1e-10	1e-10	29	29.0	30
5248	SRA1	SRA1	-0.983176576971	-0.0991952946626	0.325520540724	0.0102652200834	0.5	1e-10	1e-10	46	46.0	47
5249	SMYD2	SMYD2	0.983027114218	0.172868072631	0.325594094093	0.00333443290874	0.5	1e-10	1e-10	17	17.0	17
5250	SMYD2	SMYD2	NA	NA	NA	0.00333443290874	0.5	1e-10	1e-10	17	17.0	17
5251	RARS2	RARS2	0.982932247477	0.164810147107	0.325640785367	0.00337683748093	0.5	1e-10	1e-10	55	55.0	57
5252	RHPN2	RHPN2	0.982882019083	0.0497480413282	0.325665508415	0.041344384077	0.5	1e-10	1e-10	38	38.0	38
5253	SMIM18	SMIM18	0.982823731108	14.2972737966	0.32569420002	4.38209709448e-07	0.5	1e-10	1e-10	2	2.0	2
5254	LHX4	LHX4	0.982743340233	0.783606759058	0.325733774228	0.000157573111256	0.5	1e-10	1e-10	17	18.0	18
5255	KLHL36	KLHL36	NA	NA	NA	0.011658259085	0.5	1e-10	1e-10	13	13.0	13
5256	RPA3	RPA3	0.982406053944	0.154383835076	0.325899845031	0.00395234356305	0.5	1e-10	1e-10	72	75.0	78
5257	TMEM177	TMEM177	-0.982404289738	-0.162820429049	0.325900713823	0.00363746766939	0.5	1e-10	1e-10	71	71.0	71
5258	ZNF639	ZNF639	-0.98223465213	-0.245301025427	0.325984259819	0.00158813791218	0.5	1e-10	1e-10	11	11.0	11
5259	GPR61	GPR61	-0.982139795089	-3.02390766984	0.326030982686	1.15845950583e-05	0.5	1e-10	1e-10	60	60.0	62
5260	GPR61	GPR61	NA	NA	NA	1.15845950583e-05	0.5	1e-10	1e-10	60	60.0	62
5261	GPR150	GPR150	NA	NA	NA	4.17566808585e-06	0.5	1e-10	1e-10	4	4.0	4
5262	TMCO5A	TMCO5A	0.981975816445	0.566865691788	0.326111762417	0.00032286646387	0.5	1e-10	1e-10	166	172.0	177
5263	TMCO5A	TMCO5A	NA	NA	NA	0.00032286646387	0.5	1e-10	1e-10	166	172.0	177
5264	KRTAP5-9	KRTAP5-9	0.981852308253	0.572755394188	0.326172614041	0.000293458273557	0.5	1e-10	1e-10	55	55.0	57
5265	TRMT112	TRMT112	NA	NA	NA	0.0073459619468	0.5	1e-10	1e-10	20	20.0	20
5266	TTLL6	TTLL6	0.981378174604	1.13267794174	0.326406284926	6.88930333882e-05	0.5	1e-10	1e-10	30	30.0	32
5267	CGRRF1	CGRRF1	NA	NA	NA	3.0444006754e-07	0.5	1e-10	1e-10	2	2.0	2
5268	ADI1	ADI1	-0.981267236851	-0.0776299057399	0.32646097492	0.0176255594638	0.5	1e-10	1e-10	36	36.0	36
5269	ADI1	ADI1	NA	NA	NA	0.0176255594638	0.5	1e-10	1e-10	36	36.0	36
5270	BLK	BLK	-0.981187181422	-0.0558266544771	0.326500444273	0.0217976529272	0.5	1e-10	1e-10	116	116.0	120
5271	PHPT1	PHPT1	NA	NA	NA	9.1981570531e-06	0.5	1e-10	1e-10	2	2.0	2
5272	PRM1	PRM1	-0.980784582742	-0.0309133763653	0.326698982613	0.089916275736	0.5	1e-10	1e-10	76	76.0	80
5273	FBXW8	FBXW8	-0.98066207438	-0.270901873661	0.326759412199	0.00137437933774	0.5	1e-10	1e-10	68	68.0	69
5274	C17orf58	C17orf58	-0.980640562099	-0.53910128911	0.326770024291	0.000344913240578	0.5	1e-10	1e-10	11	11.0	11
5275	SP4	SP4	-0.980519903318	-0.854919789048	0.326829549888	0.000138685513796	0.5	1e-10	1e-10	52	56.0	57
5276	SLC25A23	SLC25A23	-0.98047859931	-0.855094000852	0.326849928355	0.000123746121959	0.5	1e-10	1e-10	13	15.0	15
5277	SRM	SRM	-0.980041090601	-0.0913260315031	0.327065835963	0.013911196288	0.5	1e-10	1e-10	65	66.0	66
5278	SLC25A17	SLC25A17	0.979938011978	0.506299576862	0.327116718049	0.000383738010658	0.5	1e-10	1e-10	23	23.0	23
5279	SEC31B	SEC31B	-0.979786691272	-0.0229372672248	0.327191422898	0.159545520771	0.5	1e-10	1e-10	103	103.0	108
5280	SLC38A10	SLC38A10	0.979777565676	0.0132022716678	0.327195928427	0.65358504098	0.5	1e-10	1e-10	99	103.0	105
5281	COPG2	COPG2	-0.979700218628	-0.0653373356899	0.327234118167	0.0226217940622	0.5	1e-10	1e-10	65	65.0	67
5282	GOLGA8H	GOLGA8H	0.979464890588	0.727875207216	0.327350328076	0.000192460558667	0.5	1e-10	1e-10	131	135.0	143
5283	GOLGA8H	GOLGA8H	NA	NA	NA	0.000192460558667	0.5	1e-10	1e-10	131	135.0	143
5284	CHAD	CHAD	0.979333699379	0.0249863225331	0.327415124669	0.160244449001	0.5	1e-10	1e-10	26	26.0	26
5285	PCDHA7	PCDHA7	-0.979276477772	-17.9651784081	0.327443389576	3.07803601344e-07	0.5	1e-10	1e-10	12	12.0	12
5286	TWSG1	TWSG1	0.979161215104	0.0451773227881	0.327500328971	0.0505649869389	0.5	1e-10	1e-10	59	61.0	62
5287	SHROOM3	SHROOM3	0.979138546812	0.330776361441	0.327511527793	0.000855563185223	0.5	1e-10	1e-10	34	34.0	34
5288	GBGT1	GBGT1	-0.979010398455	-0.553791311711	0.327574841628	0.000379321161935	0.5	1e-10	1e-10	2	2.0	2
5289	CLSPN	CLSPN	-0.978984211548	-4.5304590301	0.327587780684	5.48413950627e-06	0.5	1e-10	1e-10	10	10.0	10
5290	C2orf47	C2orf47	-0.978651821245	-0.403371762038	0.327752044896	0.000577500967673	0.5	1e-10	1e-10	22	22.0	22
5291	C2orf47	C2orf47	NA	NA	NA	0.000577500967673	0.5	1e-10	1e-10	22	22.0	22
5292	PCDHA10	PCDHA10	0.978474522176	0.848015100764	0.327839686312	0.00013671521395	0.5	1e-10	1e-10	67	67.0	69
5293	MFN1	MFN1	-0.978418426763	-0.0491771682294	0.327867418227	0.0431420768275	0.5	1e-10	1e-10	60	60.0	60
5294	MMP2	MMP2	NA	NA	NA	0.000748515668597	0.5	1e-10	1e-10	1	1.0	1
5295	MMP2	MMP2	NA	NA	NA	0.000748515668597	0.5	1e-10	1e-10	1	1.0	1
5296	PLSCR1	PLSCR1	0.97813052361	0.075508989547	0.328009772998	0.0159079568569	0.5	1e-10	1e-10	38	38.0	39
5297	B9D2	B9D2	NA	NA	NA	3.35398692567e-05	0.5	1e-10	1e-10	10	10.0	10
5298	UTP14C	UTP14C	NA	NA	NA	1.25190570904e-05	0.5	1e-10	1e-10	4	4.0	4
5299	NAAA	NAAA	-0.977365939334	-0.022141450366	0.32838801912	0.175679121842	0.5	1e-10	1e-10	119	119.0	119
5300	ZNF521	ZNF521	0.976842198599	0.617762593189	0.328647281149	0.000243238409073	0.5	1e-10	1e-10	22	22.0	22
5301	PREPL	PREPL	NA	NA	NA	2.00775238907e-07	0.5	1e-10	1e-10	7	7.0	7
5302	GKN2	GKN2	-0.975722491409	-0.000128784549817	0.329202003394	5237.1226468	0.5	1e-10	1e-10	72	73.0	74
5303	GKN2	GKN2	NA	NA	NA	5237.1226468	0.5	1e-10	1e-10	72	73.0	74
5304	PPIL4	PPIL4	NA	NA	NA	0.000127452145525	0.5	1e-10	1e-10	8	8.0	8
5305	DBNL	DBNL	-0.975504831637	-0.143518872342	0.329309906192	0.00444550387738	0.5	1e-10	1e-10	77	78.0	80
5306	NPDC1	NPDC1	-0.975294335643	-0.0352744604024	0.329414279409	0.0863228378704	0.5	1e-10	1e-10	19	21.0	21
5307	DCK	DCK	NA	NA	NA	2.51878606514e-09	0.5	1e-10	1e-10	3	3.0	3
5308	CELF3	CELF3	0.97438878606	0.669248944842	0.329863535303	0.00018067767161	0.5	1e-10	1e-10	10	11.0	12
5309	CELF3	CELF3	NA	NA	NA	0.00018067767161	0.5	1e-10	1e-10	10	11.0	12
5310	FOXF2	FOXF2	NA	NA	NA	0.000514982795748	0.5	1e-10	1e-10	5	5.0	6
5311	TTC7A	TTC7A	-0.974300040864	-0.103307150008	0.329907584381	0.00912399194927	0.5	1e-10	1e-10	21	21.0	21
5312	TTC7A	TTC7A	NA	NA	NA	0.00912399194927	0.5	1e-10	1e-10	21	21.0	21
5313	TAS2R19	TAS2R19	-0.974042157357	-0.669981736031	0.330035607638	0.00021651137106	0.5	1e-10	1e-10	68	70.0	70
5314	C5orf42	C5orf42	NA	NA	NA	8.59204886287e-07	0.5	1e-10	1e-10	3	3.0	3
5315	NGRN	NGRN	NA	NA	NA	0.000309749406202	0.5	1e-10	1e-10	6	6.0	6
5316	NGRN	NGRN	NA	NA	NA	0.000309749406202	0.5	1e-10	1e-10	6	6.0	6
5317	CCDC64B	CCDC64B	0.973609970993	0.0065181209293	0.330250233629	2.1294748787	0.5	1e-10	1e-10	61	61.0	62
5318	MFNG	MFNG	NA	NA	NA	1.95196513517e-09	0.5	1e-10	1e-10	1	1.0	1
5319	ST3GAL1	ST3GAL1	0.973507499289	0.100760021519	0.330301134857	0.00992349136294	0.5	1e-10	1e-10	40	40.0	41
5320	IL6	IL6	0.972565623863	0.0217471113096	0.33076923469	0.202677670033	0.5	1e-10	1e-10	21	21.0	22
5321	NRBP1	NRBP1	0.972551924188	0.0539204391515	0.330776046416	0.0300451003403	0.5	1e-10	1e-10	42	42.0	43
5322	NRBP1	NRBP1	NA	NA	NA	0.0300451003403	0.5	1e-10	1e-10	42	42.0	43
5323	FAR2	FAR2	-0.972447918715	-0.543825527879	0.330827762773	0.000329156465061	0.5	1e-10	1e-10	34	34.0	34
5324	SSTR1	SSTR1	0.972419209453	0.0193419186946	0.330842039274	0.208627367039	0.5	1e-10	1e-10	22	23.0	27
5325	MLNR	MLNR	0.972379625695	0.160681888271	0.330861724083	0.00355448745837	0.5	1e-10	1e-10	5	5.0	5
5326	VPS51	VPS51	0.972118788034	0.141449928065	0.33099145632	0.0047559290573	0.5	1e-10	1e-10	19	19.0	19
5327	CDC20	CDC20	NA	NA	NA	0.00401558714617	0.5	1e-10	1e-10	7	7.0	7
5328	TRAK1	TRAK1	-0.97197276705	-0.0792441733394	0.331064096811	0.014571560231	0.5	1e-10	1e-10	50	51.0	51
5329	C5orf55	C5orf55	-0.97174344398	-0.134309319884	0.331178198077	0.00573234463034	0.5	1e-10	1e-10	108	108.0	124
5330	MCM8	MCM8	-0.971362622763	-0.0653022937173	0.331367734463	0.0215973229896	0.5	1e-10	1e-10	94	97.0	98
5331	OAZ3	OAZ3	NA	NA	NA	4.28381949084e-06	0.5	1e-10	1e-10	8	8.0	8
5332	MTMR10	MTMR10	-0.971170955113	-0.0921138558944	0.33146315482	0.0117908419059	0.5	1e-10	1e-10	60	61.0	63
5333	MTMR10	MTMR10	NA	NA	NA	0.0117908419059	0.5	1e-10	1e-10	60	61.0	63
5334	SCRN3	SCRN3	0.970909550093	0.338404472998	0.331593322057	0.000839929184516	0.5	1e-10	1e-10	35	35.0	36
5335	VPS37D	VPS37D	NA	NA	NA	8.74481493797e-09	0.5	1e-10	1e-10	2	2.0	2
5336	MND1	MND1	0.970651313243	0.781999213469	0.33172194414	0.000158492742533	0.5	1e-10	1e-10	57	58.0	62
5337	KREMEN1	KREMEN1	0.970345722855	0.162515037851	0.331874193631	0.00350081757611	0.5	1e-10	1e-10	45	45.0	45
5338	PIM1	PIM1	0.970260232597	0.0373501559347	0.33191679418	0.0645527040054	0.5	1e-10	1e-10	11	11.0	11
5339	MGRN1	MGRN1	0.970210127553	0.0144797571575	0.331941763608	0.455676299911	0.5	1e-10	1e-10	94	94.0	96
5340	MGRN1	MGRN1	NA	NA	NA	0.455676299911	0.5	1e-10	1e-10	94	94.0	96
5341	FBXO27	FBXO27	0.969782410812	0.215780457785	0.332154962058	0.0020225685033	0.5	1e-10	1e-10	86	86.0	88
5342	H2AFV	H2AFV	NA	NA	NA	2.57039119639e-05	0.5	1e-10	1e-10	5	6.0	6
5343	RFX8	RFX8	NA	NA	NA	1.58823828064e-12	0.5	1e-10	1e-10	1	1.0	1
5344	CACNG4	CACNG4	NA	NA	NA	1.15054838116e-05	0.5	1e-10	1e-10	10	10.0	10
5345	ZNF10	ZNF10	NA	NA	NA	4.30267293618e-05	0.5	1e-10	1e-10	4	4.0	4
5346	MTIF2	MTIF2	-0.968697289216	-0.199987929946	0.332696245482	0.0022344495346	0.5	1e-10	1e-10	71	71.0	71
5347	ARPC5	ARPC5	-0.968416473635	-0.0203356055091	0.332836415428	0.218352296841	0.5	1e-10	1e-10	53	53.0	53
5348	KATNAL2	KATNAL2	0.968391634316	0.930502751463	0.332848815885	0.000105112358471	0.5	1e-10	1e-10	51	51.0	51
5349	ITFG3	ITFG3	-0.968369372296	-0.0686885280207	0.332859929938	0.02101161791	0.5	1e-10	1e-10	48	54.0	56
5350	SSFA2	SSFA2	NA	NA	NA	0.000119502522069	0.5	1e-10	1e-10	6	6.0	6
5351	EVA1C	EVA1C	0.968188793557	0.159765746695	0.332950090613	0.00399918744412	0.5	1e-10	1e-10	27	27.0	28
5352	MUM1	MUM1	-0.967881399005	-0.056724157559	0.333103605076	0.0320824961053	0.5	1e-10	1e-10	82	148.0	150
5353	CORO1B	CORO1B	NA	NA	NA	0.00395378832196	0.5	1e-10	1e-10	4	4.0	4
5354	INPP1	INPP1	-0.967479207649	-0.0428251297473	0.333304530547	0.0485751692974	0.5	1e-10	1e-10	78	79.0	79
5355	INPP1	INPP1	NA	NA	NA	0.0485751692974	0.5	1e-10	1e-10	78	79.0	79
5356	PPP1R15B	PPP1R15B	-0.967463865359	-0.153315099416	0.333312196747	0.00434384644112	0.5	1e-10	1e-10	14	14.0	14
5357	PPP1R15B	PPP1R15B	NA	NA	NA	0.00434384644112	0.5	1e-10	1e-10	14	14.0	14
5358	NARF	NARF	0.967355359745	0.0383367939562	0.333366417834	0.0658768151297	0.5	1e-10	1e-10	53	54.0	54
5359	SLC38A7	SLC38A7	0.967319667437	0.274955354502	0.333384254798	0.00130390108907	0.5	1e-10	1e-10	74	74.0	78
5360	SLC38A7	SLC38A7	NA	NA	NA	0.00130390108907	0.5	1e-10	1e-10	74	74.0	78
5361	EAF2	EAF2	-0.96720143525	-0.208463876919	0.333443344847	0.00268807614619	0.5	1e-10	1e-10	61	61.0	68
5362	ASAH2	ASAH2	-0.967130220597	-0.262532016305	0.333478939747	0.00143245894066	0.5	1e-10	1e-10	134	140.0	152
5363	FAM180B	FAM180B	NA	NA	NA	4.58150008742e-06	0.5	1e-10	1e-10	2	2.0	2
5364	MYH3	MYH3	0.966053916484	0.158349118672	0.334017202519	0.00413204434515	0.5	1e-10	1e-10	75	82.0	85
5365	LFNG	LFNG	-0.965914933232	-0.0476078283924	0.334086749265	0.0497941894396	0.5	1e-10	1e-10	20	20.0	20
5366	SYCE3	SYCE3	0.965835611782	0.985294873952	0.334126445633	0.000116544234404	0.5	1e-10	1e-10	32	32.0	33
5367	ARID4A	ARID4A	-0.965532906848	-3.89368939356	0.334277962071	5.49816763227e-06	0.5	1e-10	1e-10	7	7.0	7
5368	DPP6	DPP6	0.965461922873	0.0820486737333	0.33431349892	0.0142942507682	0.5	1e-10	1e-10	39	41.0	44
5369	ZNF684	ZNF684	0.965377397887	0.791943175382	0.334355818009	0.000144423641086	0.5	1e-10	1e-10	26	26.0	26
5370	LRRFIP2	LRRFIP2	-0.965146870118	-0.0878818551037	0.334471253804	0.0119144162775	0.5	1e-10	1e-10	87	87.0	88
5371	WNT8B	WNT8B	NA	NA	NA	9.86769669871e-08	0.5	1e-10	1e-10	1	1.0	1
5372	CRLF3	CRLF3	0.96505670028	0.191373054462	0.334516412953	0.00244614607632	0.5	1e-10	1e-10	84	86.0	86
5373	TMEM260	TMEM260	0.964901706685	0.46878462848	0.334594046529	0.00039608311957	0.5	1e-10	1e-10	10	10.0	11
5374	ADRA2A	ADRA2A	NA	NA	NA	5.90036609361e-10	0.5	1e-10	1e-10	1	1.0	1
5375	CSRNP1	CSRNP1	-0.96488982439	-0.0467011358354	0.334599998641	0.0408574934144	0.5	1e-10	1e-10	1	1.0	1
5376	YWHAZ	YWHAZ	0.964788582633	0.00504933411684	0.334650715714	3.52920092463	0.5	1e-10	1e-10	34	34.0	34
5377	CLU	CLU	-0.964761613609	-0.00521268968916	0.334664226686	3.3430038335	0.5	1e-10	1e-10	21	21.0	21
5378	CRYBB2	CRYBB2	-0.964758129271	-11.3969303927	0.334665972299	7.05318951632e-07	0.5	1e-10	1e-10	11	11.0	11
5379	MARS2	MARS2	0.96467945773	0.28183355032	0.334705387398	0.00103489031924	0.5	1e-10	1e-10	54	54.0	55
5380	AHCY	AHCY	NA	NA	NA	3.51682699157e-05	0.5	1e-10	1e-10	3	3.0	3
5381	PCDHGA2	PCDHGA2	-0.963897762528	-1.24212387742	0.335097185743	5.82830043714e-05	0.5	1e-10	1e-10	28	28.0	28
5382	MLX	MLX	-0.963655332739	-0.0706000107033	0.335218755492	0.0188385186913	0.5	1e-10	1e-10	44	44.0	44
5383	ZNF160	ZNF160	NA	NA	NA	0.0353429130099	0.5	1e-10	1e-10	72	76.0	76
5384	GPR26	GPR26	NA	NA	NA	3.36962238405e-07	0.5	1e-10	1e-10	2	2.0	2
5385	C17orf72	C17orf72	-0.963218804176	-6.25650854302	0.335437730359	2.43043981219e-06	0.5	1e-10	1e-10	18	18.0	18
5386	GLI3	GLI3	NA	NA	NA	4.93918533644e-06	0.5	1e-10	1e-10	10	10.0	10
5387	KBTBD8	KBTBD8	NA	NA	NA	3.12812885753e-07	0.5	1e-10	1e-10	2	2.0	2
5388	ROS1	ROS1	0.962955166834	11.6780914171	0.335570022787	6.44324407917e-07	0.5	1e-10	1e-10	5	5.0	5
5389	IGFBP5	IGFBP5	NA	NA	NA	0.560618628541	0.5	1e-10	1e-10	10	10.0	10
5390	P2RY14	P2RY14	-0.962591642479	-0.0771172316061	0.335752493307	0.0150195936909	0.5	1e-10	1e-10	12	12.0	12
5391	C16orf72	C16orf72	0.962445416982	1.43318435171	0.335825908993	4.54580149466e-05	0.5	1e-10	1e-10	8	8.0	8
5392	STX18	STX18	0.962368111727	0.639909520806	0.33586472595	0.000233838535528	0.5	1e-10	1e-10	6	6.0	6
5393	HERC5	HERC5	NA	NA	NA	7.72109816811e-06	0.5	1e-10	1e-10	2	2.0	2
5394	SLC16A12	SLC16A12	NA	NA	NA	1.49893181641e-05	0.5	1e-10	1e-10	7	7.0	7
5395	DNAJB2	DNAJB2	NA	NA	NA	4.03605713878e-05	0.5	1e-10	1e-10	1	1.0	1
5396	DNAJB2	DNAJB2	NA	NA	NA	4.03605713878e-05	0.5	1e-10	1e-10	1	1.0	1
5397	C19orf53	C19orf53	-0.961875668548	-0.031089192712	0.33611206213	0.0982794012161	0.5	1e-10	1e-10	72	72.0	72
5398	TMEM256	TMEM256	0.961809336579	0.189795551536	0.336145387205	0.00253760122638	0.5	1e-10	1e-10	25	25.0	25
5399	STON1	STON1	0.961653779564	0.0200482754389	0.33622354714	0.219722136048	0.5	1e-10	1e-10	54	54.0	54
5400	STK40	STK40	-0.961587058349	-0.132567428369	0.336257074932	0.00543695788833	0.5	1e-10	1e-10	37	39.0	39
5401	PITPNA	PITPNA	-0.961488326033	-0.121496015827	0.336306692431	0.00604008450145	0.5	1e-10	1e-10	21	21.0	21
5402	C15orf27	C15orf27	NA	NA	NA	6.91368253884e-05	0.5	1e-10	1e-10	8	8.0	8
5403	C15orf27	C15orf27	NA	NA	NA	6.91368253884e-05	0.5	1e-10	1e-10	8	8.0	8
5404	XRCC2	XRCC2	0.961361352201	0.896859420485	0.336370509508	0.000111683605985	0.5	1e-10	1e-10	48	51.0	51
5405	FGL2	FGL2	NA	NA	NA	0.0120571095754	0.5	1e-10	1e-10	3	3.0	4
5406	ZZEF1	ZZEF1	0.961034384888	0.306626730112	0.336534879211	0.00109424452766	0.5	1e-10	1e-10	23	24.0	24
5407	HNRNPUL2	HNRNPUL2	-0.960951428056	-0.0723224398431	0.336576590647	0.0201543123713	0.5	1e-10	1e-10	49	49.0	50
5408	TESK2	TESK2	-0.96065173843	-0.07111299847	0.336727304974	0.0168325130319	0.5	1e-10	1e-10	129	131.0	136
5409	TMEM184C	TMEM184C	NA	NA	NA	4.40851609589e-05	0.5	1e-10	1e-10	17	17.0	17
5410	STK32B	STK32B	0.959889619048	0.315949372653	0.337110771361	0.000943334349372	0.5	1e-10	1e-10	29	30.0	30
5411	OMA1	OMA1	-0.959158229953	-0.316489237406	0.337479039445	0.000881671489029	0.5	1e-10	1e-10	66	67.0	67
5412	TADA2A	TADA2A	0.958992244919	0.0605731607816	0.337562651994	0.0241017022889	0.5	1e-10	1e-10	75	76.0	77
5413	LRRC8C	LRRC8C	-0.958920635491	-1.05106296795	0.337598728312	7.9379422438e-05	0.5	1e-10	1e-10	24	24.0	24
5414	PCDHAC2	PCDHAC2	NA	NA	NA	2.41074197907e-07	0.5	1e-10	1e-10	2	2.0	2
5415	SYNDIG1	SYNDIG1	NA	NA	NA	6.54078893274e-09	0.5	1e-10	1e-10	1	1.0	1
5416	PWWP2B	PWWP2B	0.958634697969	0.814200879706	0.337742806291	0.000148823379827	0.5	1e-10	1e-10	10	12.0	14
5417	ZNF93	ZNF93	-0.958573364539	-1.0176751317	0.337773716077	9.75114091567e-05	0.5	1e-10	1e-10	39	41.0	43
5418	GOT2	GOT2	0.958316673051	0.0103164427041	0.337903098838	0.799026918625	0.5	1e-10	1e-10	57	57.0	59
5419	ZNF860	ZNF860	NA	NA	NA	5.43518364804e-09	0.5	1e-10	1e-10	2	2.0	2
5420	HEBP2	HEBP2	0.958091216706	0.188127517854	0.338016764096	0.00279403293073	0.5	1e-10	1e-10	40	40.0	41
5421	SRCRB4D	SRCRB4D	NA	NA	NA	1.06601546945e-08	0.5	1e-10	1e-10	1	1.0	1
5422	TMEM204	TMEM204	-0.957727340788	-0.052522210205	0.338200266264	0.0327963117124	0.5	1e-10	1e-10	19	25.0	25
5423	MMP28	MMP28	0.957626984249	0.198453572482	0.338250887193	0.00310679169123	0.5	1e-10	1e-10	18	18.0	18
5424	TBC1D3C	TBC1D3C	-0.957411244789	-1.85338054628	0.338359724992	2.83013705896e-05	0.5	1e-10	1e-10	53	53.0	56
5425	ZBTB42	ZBTB42	NA	NA	NA	4.09192885712e-06	0.5	1e-10	1e-10	6	6.0	6
5426	MBOAT1	MBOAT1	NA	NA	NA	0.000334738064512	0.5	1e-10	1e-10	2	2.0	2
5427	PEA15	PEA15	0.956991200801	0.070454879606	0.338571696315	0.0239717267258	0.5	1e-10	1e-10	9	9.0	9
5428	PEA15	PEA15	NA	NA	NA	0.0239717267258	0.5	1e-10	1e-10	9	9.0	9
5429	CD52	CD52	-0.95685378193	-0.0866811885921	0.338641061982	0.0128191679927	0.5	1e-10	1e-10	25	25.0	27
5430	ZNF250	ZNF250	0.956833711513	3.9898109531	0.338651193798	6.11200699353e-06	0.5	1e-10	1e-10	16	16.0	16
5431	DNAJC16	DNAJC16	0.956795534379	1.09795315581	0.338670466666	7.69085103866e-05	0.5	1e-10	1e-10	34	35.0	35
5432	AASS	AASS	0.95660741097	0.0262684289749	0.338765446821	0.123037785612	0.5	1e-10	1e-10	123	123.0	129
5433	ARHGAP44	ARHGAP44	-0.956440530316	-0.834622702247	0.338849716195	0.000131665421019	0.5	1e-10	1e-10	11	11.0	11
5434	MRPL16	MRPL16	-0.956340968609	-1.20016342435	0.338899998068	6.76929668159e-05	0.5	1e-10	1e-10	1	1.0	1
5435	MARCH8	MARCH8	-0.956286936696	-0.169529896547	0.338927287931	0.00305876592179	0.5	1e-10	1e-10	49	49.0	50
5436	C9orf117	C9orf117	NA	NA	NA	1.28513354307e-06	0.5	1e-10	1e-10	8	8.0	8
5437	CASP3	CASP3	0.956193369599	0.471496995055	0.338974549139	0.000485338166661	0.5	1e-10	1e-10	13	13.0	13
5438	OVCH1	OVCH1	-0.955738723076	-4.13133403277	0.339204253559	5.56683010292e-06	0.5	1e-10	1e-10	36	36.0	36
5439	SLC25A2	SLC25A2	-0.955536293026	-30.5829245079	0.339306560908	9.55638574978e-08	0.5	1e-10	1e-10	2	2.0	3
5440	MYCL	MYCL	0.955522515732	0.0585362616222	0.339313524618	0.026062219544	0.5	1e-10	1e-10	16	16.0	17
5441	GFM2	GFM2	0.955330242615	0.326610439864	0.3394107183	0.00107966560338	0.5	1e-10	1e-10	23	23.0	24
5442	ERV3-1	ERV3-1	-0.954999280288	-0.0356103596135	0.339578060922	0.0711533792279	0.5	1e-10	1e-10	53	58.0	70
5443	RAC1	RAC1	NA	NA	NA	0.000796608277977	0.5	1e-10	1e-10	1	1.0	1
5444	KLHL26	KLHL26	0.954896330613	0.266316260549	0.339630125575	0.00115733849111	0.5	1e-10	1e-10	49	49.0	50
5445	STEAP1	STEAP1	NA	NA	NA	0.00694853248974	0.5	1e-10	1e-10	31	31.0	31
5446	IL4I1	IL4I1	-0.95401358131	-1.28923743738	0.340076767744	5.54089060915e-05	0.5	1e-10	1e-10	13	15.0	17
5447	TFG	TFG	0.953965925492	0.245956412226	0.34010089073	0.00147334678284	0.5	1e-10	1e-10	39	39.0	39
5448	AGBL5	AGBL5	0.953945511934	0.393402385152	0.340111224242	0.000590454697656	0.5	1e-10	1e-10	5	5.0	5
5449	IKBIP	IKBIP	-0.953838785145	-0.127883862177	0.3401652535	0.00513026418788	0.5	1e-10	1e-10	31	31.0	31
5450	ZNF215	ZNF215	-0.953827837215	-0.101509435053	0.34017079608	0.00896854398448	0.5	1e-10	1e-10	265	271.0	279
5451	SLC25A21	SLC25A21	-0.953673160217	-0.734989666696	0.340249110183	0.000185781584677	0.5	1e-10	1e-10	130	132.0	135
5452	BCL6B	BCL6B	NA	NA	NA	3.26676537055e-06	0.5	1e-10	1e-10	5	5.0	5
5453	ABCB4	ABCB4	0.953638357528	29.8762826396	0.340266732632	8.96268191828e-08	0.5	1e-10	1e-10	4	4.0	4
5454	TRIM13	TRIM13	NA	NA	NA	0.000158447663816	0.5	1e-10	1e-10	31	32.0	32
5455	C15orf59	C15orf59	NA	NA	NA	0.000114124236708	0.5	1e-10	1e-10	5	5.0	5
5456	C15orf59	C15orf59	NA	NA	NA	0.000114124236708	0.5	1e-10	1e-10	5	5.0	5
5457	VSIG10	VSIG10	-0.953266024515	-0.288349479838	0.340455301212	0.00108004228168	0.5	1e-10	1e-10	22	22.0	22
5458	GPAM	GPAM	-0.953203213779	-0.0678533020664	0.340487118397	0.018748839352	0.5	1e-10	1e-10	27	28.0	28
5459	EDF1	EDF1	NA	NA	NA	9.7455602371e-05	0.5	1e-10	1e-10	3	5.0	6
5460	ZNF337	ZNF337	-0.952519672558	-0.0644637493578	0.340833493792	0.0204618253942	0.5	1e-10	1e-10	38	38.0	40
5461	TMED10	TMED10	NA	NA	NA	9.94575618707e-05	0.5	1e-10	1e-10	5	5.0	5
5462	GNAI2	GNAI2	NA	NA	NA	2.00766804424e-07	0.5	1e-10	1e-10	1	1.0	1
5463	RPA3-AS1	RPA3-AS1	0.951974033065	0.0864276321997	0.341110151242	0.0109068316388	0.5	1e-10	1e-10	25	25.0	26
5464	PSTPIP1	PSTPIP1	-0.951513768528	-0.375069663953	0.341343632504	0.00072602970747	0.5	1e-10	1e-10	39	39.0	41
5465	PSTPIP1	PSTPIP1	NA	NA	NA	0.00072602970747	0.5	1e-10	1e-10	39	39.0	41
5466	PTBP1	PTBP1	-0.951113711971	-0.10759299248	0.34154665477	0.00861946793922	0.5	1e-10	1e-10	9	18.0	19
5467	RPL13	RPL13	-0.950699060622	-0.00290365840522	0.341757165203	9.88897097495	0.5	1e-10	1e-10	21	21.0	21
5468	GLCE	GLCE	0.950669049931	1.01466705723	0.341772404269	7.96983657982e-05	0.5	1e-10	1e-10	3	3.0	3
5469	GLCE	GLCE	NA	NA	NA	7.96983657982e-05	0.5	1e-10	1e-10	3	3.0	3
5470	NUSAP1	NUSAP1	-0.950419662472	-0.0636664443521	0.341899057021	0.0199881200062	0.5	1e-10	1e-10	22	22.0	22
5471	NUSAP1	NUSAP1	NA	NA	NA	0.0199881200062	0.5	1e-10	1e-10	22	22.0	22
5472	UPK3B	UPK3B	0.950382734048	0.190271742128	0.34191781387	0.00251350135262	0.5	1e-10	1e-10	3	3.0	3
5473	MPZL1	MPZL1	0.950145138756	0.146277969348	0.34203851007	0.0044299644685	0.5	1e-10	1e-10	24	24.0	24
5474	IL10RA	IL10RA	-0.950070193975	-0.110246237886	0.342076586976	0.00728633108561	0.5	1e-10	1e-10	46	47.0	49
5475	ACYP1	ACYP1	NA	NA	NA	8.32648734296e-06	0.5	1e-10	1e-10	4	4.0	4
5476	IMPDH1	IMPDH1	-0.950046693674	-0.0236690727418	0.342088527242	0.1639209999	0.5	1e-10	1e-10	49	49.0	49
5477	C7orf60	C7orf60	NA	NA	NA	1.53922481411e-05	0.5	1e-10	1e-10	6	6.0	6
5478	APOBEC3A	APOBEC3A	-0.95002412796	-1.69260587781	0.342099992904	3.04969423591e-05	0.5	1e-10	1e-10	1	2.0	2
5479	BRSK1	BRSK1	-0.949865951161	-1.51614353671	0.342180369597	4.23357570189e-05	0.5	1e-10	1e-10	12	14.0	15
5480	SERGEF	SERGEF	0.949708425211	0.255251839644	0.342260427567	0.00141055599473	0.5	1e-10	1e-10	22	23.0	23
5481	PPM1A	PPM1A	NA	NA	NA	0.00111259267531	0.5	1e-10	1e-10	47	47.0	47
5482	NES	NES	0.9493203965	0.061860948356	0.342457682935	0.0227197288232	0.5	1e-10	1e-10	50	50.0	51
5483	GPR114	GPR114	-0.949113946019	-0.354364242245	0.342562662175	0.000709845628126	0.5	1e-10	1e-10	16	16.0	17
5484	AGO4	AGO4	-0.949105530815	-0.494501285189	0.342566941709	0.000369591800805	0.5	1e-10	1e-10	26	26.0	26
5485	TSSK3	TSSK3	0.948826149678	0.575214253497	0.342709039784	0.00026466062415	0.5	1e-10	1e-10	18	18.0	18
5486	TSSK3	TSSK3	NA	NA	NA	0.00026466062415	0.5	1e-10	1e-10	18	18.0	18
5487	CPSF3	CPSF3	0.94840797741	0.602259601921	0.342921799823	0.000253124163588	0.5	1e-10	1e-10	54	55.0	55
5488	CPSF3	CPSF3	NA	NA	NA	0.000253124163588	0.5	1e-10	1e-10	54	55.0	55
5489	PDLIM4	PDLIM4	-0.948292652688	-0.0505576221093	0.342980490231	0.0343889938556	0.5	1e-10	1e-10	19	19.0	19
5490	TRIM16L	TRIM16L	-0.94813405856	-0.122479423754	0.343061211545	0.00600763613421	0.5	1e-10	1e-10	21	22.0	22
5491	DYNC1I1	DYNC1I1	-0.948025081498	-0.0741414060212	0.343116685777	0.015145613949	0.5	1e-10	1e-10	78	78.0	80
5492	RABL6	RABL6	NA	NA	NA	0.000791985977602	0.5	1e-10	1e-10	36	41.0	45
5493	HERC6	HERC6	-0.947588045994	-0.0125962886544	0.343339214112	0.770876490774	0.5	1e-10	1e-10	77	79.0	80
5494	FAM63A	FAM63A	NA	NA	NA	0.000137163212103	0.5	1e-10	1e-10	5	5.0	5
5495	FAM63A	FAM63A	NA	NA	NA	0.000137163212103	0.5	1e-10	1e-10	5	5.0	5
5496	LRRC69	LRRC69	0.947472958389	11.951291338	0.343397829382	6.35009677711e-07	0.5	1e-10	1e-10	21	21.0	22
5497	OLFM3	OLFM3	-0.947468698025	-233.733980739	0.343399999351	1.67887014494e-09	0.5	1e-10	1e-10	1	1.0	1
5498	CASC4	CASC4	-0.947401186258	-0.101515157869	0.343434386883	0.00845998605576	0.5	1e-10	1e-10	34	36.0	36
5499	CASC4	CASC4	NA	NA	NA	0.00845998605576	0.5	1e-10	1e-10	34	36.0	36
5500	CACHD1	CACHD1	NA	NA	NA	4.75028075397e-05	0.5	1e-10	1e-10	7	7.0	7
5501	CACHD1	CACHD1	NA	NA	NA	4.75028075397e-05	0.5	1e-10	1e-10	7	7.0	7
5502	UBA5	UBA5	NA	NA	NA	2.02861888415e-06	0.5	1e-10	1e-10	1	1.0	1
5503	SNN	SNN	NA	NA	NA	5.76942861403e-06	0.5	1e-10	1e-10	1	1.0	1
5504	FBXO33	FBXO33	-0.9457244751	-0.28365234087	0.344289135618	0.00110263923933	0.5	1e-10	1e-10	44	44.0	44
5505	TIE1	TIE1	0.945523420827	0.084707513945	0.34439171954	0.0112641465258	0.5	1e-10	1e-10	18	18.0	18
5506	ZNF678	ZNF678	-0.945355344478	-2.80407711372	0.344477492102	1.1471122128e-05	0.5	1e-10	1e-10	22	23.0	23
5507	ZNF678	ZNF678	NA	NA	NA	1.1471122128e-05	0.5	1e-10	1e-10	22	23.0	23
5508	AUP1	AUP1	-0.945267247386	-0.0155724843854	0.34452245517	0.348173313283	0.5	1e-10	1e-10	54	54.0	54
5509	GNB5	GNB5	0.945175260617	0.275872483822	0.344569407451	0.00114400051557	0.5	1e-10	1e-10	15	15.0	15
5510	SH2D2A	SH2D2A	NA	NA	NA	2.29802010209e-06	0.5	1e-10	1e-10	1	1.0	1
5511	C1QTNF4	C1QTNF4	NA	NA	NA	3.06278183735e-05	0.5	1e-10	1e-10	7	7.0	7
5512	OPN3	OPN3	0.944959484675	0.419555879242	0.344679560752	0.000534081956217	0.5	1e-10	1e-10	23	24.0	24
5513	KIAA1958	KIAA1958	NA	NA	NA	8.92379906519e-07	0.5	1e-10	1e-10	4	5.0	5
5514	POLR3D	POLR3D	0.94485222109	0.578918210607	0.344734327014	0.000274358022582	0.5	1e-10	1e-10	8	8.0	8
5515	PACS1	PACS1	NA	NA	NA	0.000730709713888	0.5	1e-10	1e-10	28	29.0	29
5516	RECQL5	RECQL5	-0.944743137709	-0.256356330002	0.344790028112	0.00162341160571	0.5	1e-10	1e-10	31	31.0	31
5517	TENC1	TENC1	0.944590037814	0.00653300611754	0.344868214986	2.18382681563	0.5	1e-10	1e-10	16	16.0	16
5518	UBQLN4	UBQLN4	NA	NA	NA	0.0036286857437	0.5	1e-10	1e-10	12	12.0	12
5519	CREBL2	CREBL2	NA	NA	NA	3.6527087493e-07	0.5	1e-10	1e-10	1	1.0	1
5520	NAA25	NAA25	0.943954387862	0.209687606438	0.345192957195	0.00180130119318	0.5	1e-10	1e-10	47	48.0	48
5521	MESDC2	MESDC2	-0.943819174716	-0.336365248882	0.345262060316	0.00089698434396	0.5	1e-10	1e-10	13	15.0	15
5522	MESDC2	MESDC2	NA	NA	NA	0.00089698434396	0.5	1e-10	1e-10	13	15.0	15
5523	ADCYAP1	ADCYAP1	0.943781647164	3.09559918541	0.345281241013	1.01354245855e-05	0.5	1e-10	1e-10	2	2.0	2
5524	SLC35E2B	SLC35E2B	-0.943610899039	-0.0945279618202	0.345368520621	0.0103156355753	0.5	1e-10	1e-10	82	143.0	146
5525	LPHN3	LPHN3	-0.943423413258	-1.09326223673	0.345464372046	8.18703876578e-05	0.5	1e-10	1e-10	53	53.0	60
5526	PSRC1	PSRC1	0.943352653871	0.352932316691	0.345500551933	0.000684190952116	0.5	1e-10	1e-10	18	18.0	18
5527	RAB5B	RAB5B	-0.943339408141	-0.301884136607	0.345507324858	0.00108373648265	0.5	1e-10	1e-10	3	3.0	3
5528	TMED2	TMED2	-0.943154266922	-0.018214890291	0.345602001776	0.257369415355	0.5	1e-10	1e-10	42	42.0	45
5529	ZDHHC20	ZDHHC20	-0.943082699819	-0.305080950663	0.34563860396	0.000901471323101	0.5	1e-10	1e-10	35	35.0	35
5530	ZNF562	ZNF562	-0.943027990973	-3.10632926574	0.345666585846	9.63176448474e-06	0.5	1e-10	1e-10	4	4.0	4
5531	DPYSL2	DPYSL2	NA	NA	NA	0.000639064572708	0.5	1e-10	1e-10	2	2.0	2
5532	VPS39	VPS39	0.9428356794	1.4109856182	0.345764958736	4.63988218104e-05	0.5	1e-10	1e-10	9	9.0	9
5533	VPS39	VPS39	NA	NA	NA	4.63988218104e-05	0.5	1e-10	1e-10	9	9.0	9
5534	FCGR2B	FCGR2B	-0.942531563315	-0.408280827006	0.345920559252	0.000699652963729	0.5	1e-10	1e-10	13	13.0	13
5535	C2orf71	C2orf71	0.942366533058	5.34031177254	0.346005015395	3.07808466251e-06	0.5	1e-10	1e-10	27	27.0	27
5536	C2orf71	C2orf71	NA	NA	NA	3.07808466251e-06	0.5	1e-10	1e-10	27	27.0	27
5537	SLC30A7	SLC30A7	0.942338338813	4.39326271146	0.34601944544	4.64559510047e-06	0.5	1e-10	1e-10	6	6.0	6
5538	HDHD3	HDHD3	NA	NA	NA	0.00116137864617	0.5	1e-10	1e-10	1	1.0	1
5539	TRIM65	TRIM65	-0.942160877321	-0.142450925982	0.34611028048	0.00451190635176	0.5	1e-10	1e-10	42	42.0	45
5540	CLYBL	CLYBL	0.941465787573	0.791092241952	0.346466213811	0.000160879168668	0.5	1e-10	1e-10	41	41.0	41
5541	ATP6V1H	ATP6V1H	NA	NA	NA	1.06760897171e-07	0.5	1e-10	1e-10	1	1.0	1
5542	SPINK13	SPINK13	0.941060135621	0.184548909531	0.346674042929	0.00292412798642	0.5	1e-10	1e-10	37	37.0	40
5543	EXOC3	EXOC3	0.940923841674	0.0174450927566	0.346743888705	0.291510247141	0.5	1e-10	1e-10	129	130.0	139
5544	ANGPTL2	ANGPTL2	NA	NA	NA	0.00859241851297	0.5	1e-10	1e-10	18	18.0	18
5545	ATXN7	ATXN7	-0.939478948217	-0.240756078285	0.347484895779	0.00143613509947	0.5	1e-10	1e-10	67	67.0	68
5546	PPM1L	PPM1L	-0.939391576922	-3.87679405443	0.347529736028	5.58176061309e-06	0.5	1e-10	1e-10	7	7.0	7
5547	TMEM116	TMEM116	0.939340246723	0.0689160295906	0.347556081165	0.0185235993781	0.5	1e-10	1e-10	112	115.0	116
5548	EFCAB5	EFCAB5	0.93929573705	16.4965711655	0.347578926709	3.07466888123e-07	0.5	1e-10	1e-10	4	4.0	4
5549	C5	C5	0.939286377897	0.0510965026442	0.347583730615	0.0301223793844	0.5	1e-10	1e-10	18	18.0	18
5550	IL7	IL7	NA	NA	NA	1.29463404596e-05	0.5	1e-10	1e-10	2	2.0	2
5551	GSDMB	GSDMB	-0.938256453096	-0.00595257136603	0.348112632969	2.83558579934	0.5	1e-10	1e-10	124	127.0	132
5552	TBL2	TBL2	-0.938233441046	-0.184469281512	0.3481244563	0.00236165981828	0.5	1e-10	1e-10	21	21.0	21
5553	SMIM3	SMIM3	NA	NA	NA	5.29432541234e-05	0.5	1e-10	1e-10	18	18.0	18
5554	SRGAP1	SRGAP1	0.937898341111	0.193262064778	0.348296655792	0.00241634713443	0.5	1e-10	1e-10	32	33.0	33
5555	ALG10B	ALG10B	-0.937830073059	-0.271576459652	0.348331743677	0.00131766795581	0.5	1e-10	1e-10	57	62.0	67
5556	NLK	NLK	-0.937689196572	-5.74150890393	0.348404157384	2.81541249298e-06	0.5	1e-10	1e-10	5	5.0	5
5557	COX7C	COX7C	NA	NA	NA	0.00205874480338	0.5	1e-10	1e-10	3	3.0	3
5558	ANO5	ANO5	0.93693211963	0.101204408294	0.348793475932	0.00928027236284	0.5	1e-10	1e-10	31	31.0	32
5559	MCAM	MCAM	-0.936784218635	-0.0304032279722	0.34886956466	0.088826597618	0.5	1e-10	1e-10	14	14.0	14
5560	ATRIP	ATRIP	0.936593623104	0.612094398352	0.348967633445	0.000235459828875	0.5	1e-10	1e-10	24	24.0	24
5561	TRRAP	TRRAP	0.936409039958	0.923671406462	0.349062625314	0.000109712570632	0.5	1e-10	1e-10	28	28.0	28
5562	DNPEP	DNPEP	NA	NA	NA	8.4647504379e-05	0.5	1e-10	1e-10	1	1.0	1
5563	ZDHHC23	ZDHHC23	0.936007950917	0.456006441447	0.349269094034	0.000421427714037	0.5	1e-10	1e-10	36	37.0	37
5564	ENTPD2	ENTPD2	-0.935638264703	-0.195982084092	0.349459466172	0.00246639465661	0.5	1e-10	1e-10	29	34.0	34
5565	LRRC4C	LRRC4C	0.935510339821	1.70455352708	0.349525357197	3.0457194602e-05	0.5	1e-10	1e-10	26	26.0	27
5566	DCAF5	DCAF5	0.935488856507	0.919324646993	0.349536423508	0.000103892695871	0.5	1e-10	1e-10	10	10.0	10
5567	C3orf55	C3orf55	NA	NA	NA	1.20500411691e-05	0.5	1e-10	1e-10	18	18.0	18
5568	ZBTB8OS	ZBTB8OS	NA	NA	NA	3.9009119462e-08	0.5	1e-10	1e-10	2	2.0	2
5569	TOP1MT	TOP1MT	-0.934885423757	-0.104791704049	0.34984734976	0.00870787927136	0.5	1e-10	1e-10	118	120.0	123
5570	KIAA0040	KIAA0040	-0.934719742578	-0.0947078109968	0.349932749755	0.00853246044717	0.5	1e-10	1e-10	21	21.0	22
5571	KIAA0040	KIAA0040	NA	NA	NA	0.00853246044717	0.5	1e-10	1e-10	21	21.0	22
5572	ESRP1	ESRP1	-0.934369968785	-0.0729936718652	0.350113083315	0.0173819038331	0.5	1e-10	1e-10	18	18.0	19
5573	DDX27	DDX27	0.934202497641	0.850806420347	0.350199447608	0.000121649685246	0.5	1e-10	1e-10	21	22.0	22
5574	PI3	PI3	0.933947688171	0.00508818649876	0.350330877898	3.37985535638	0.5	1e-10	1e-10	59	59.0	60
5575	CCDC17	CCDC17	-0.933824962208	-1.912821392	0.350394190902	2.2218688576e-05	0.5	1e-10	1e-10	13	13.0	14
5576	TOX3	TOX3	-0.933650375987	-0.116752884616	0.350484270559	0.00640339494231	0.5	1e-10	1e-10	6	6.0	6
5577	ZNF264	ZNF264	0.933649102158	0.33849562364	0.350484927858	0.000772082797211	0.5	1e-10	1e-10	23	23.0	23
5578	C16orf86	C16orf86	-0.93342345064	-0.264693160628	0.350601377103	0.00133028242366	0.5	1e-10	1e-10	28	28.0	33
5579	CERS5	CERS5	-0.933368456486	-0.226330893975	0.350629760988	0.00175612440429	0.5	1e-10	1e-10	60	62.0	63
5580	DGKB	DGKB	-0.933343477497	-0.662964347891	0.350642653762	0.000205268820689	0.5	1e-10	1e-10	19	20.0	20
5581	RPS28	RPS28	0.933292079766	0.000405840763877	0.350669183376	557.851228599	0.5	1e-10	1e-10	198	207.0	211
5582	C16orf45	C16orf45	0.933176263367	0.0438909982322	0.350728968198	0.0494219357611	0.5	1e-10	1e-10	107	110.0	112
5583	UBAP1L	UBAP1L	0.932578979193	0.487429632431	0.351037390922	0.000387675988821	0.5	1e-10	1e-10	35	35.0	37
5584	UBAP1L	UBAP1L	NA	NA	NA	0.000387675988821	0.5	1e-10	1e-10	35	35.0	37
5585	CARD8	CARD8	0.932065328973	0.58905302432	0.351302764582	0.000259678967511	0.5	1e-10	1e-10	32	32.0	33
5586	LSR	LSR	0.932038629731	0.0224895660544	0.351316562027	0.171013351321	0.5	1e-10	1e-10	31	32.0	33
5587	NAV1	NAV1	0.931951468742	1.19766317628	0.351361606852	6.22475746271e-05	0.5	1e-10	1e-10	8	8.0	8
5588	MYO7B	MYO7B	-0.931811180871	-1.32635844091	0.351434115351	4.80619927591e-05	0.5	1e-10	1e-10	28	28.0	28
5589	MYO7B	MYO7B	NA	NA	NA	4.80619927591e-05	0.5	1e-10	1e-10	28	28.0	28
5590	PLEKHB2	PLEKHB2	0.931735692251	0.370074690886	0.35147313595	0.000631969144547	0.5	1e-10	1e-10	8	8.0	8
5591	PLEKHB2	PLEKHB2	NA	NA	NA	0.000631969144547	0.5	1e-10	1e-10	8	8.0	8
5592	PGBD4	PGBD4	NA	NA	NA	2.82055197145e-06	0.5	1e-10	1e-10	5	5.0	5
5593	PGBD4	PGBD4	NA	NA	NA	2.82055197145e-06	0.5	1e-10	1e-10	5	5.0	5
5594	MAP3K9	MAP3K9	0.931522407528	0.34819551989	0.351583399158	0.000632690661294	0.5	1e-10	1e-10	46	46.0	46
5595	SETD7	SETD7	-0.931421371879	-0.04627226247	0.35163563987	0.048308202448	0.5	1e-10	1e-10	63	64.0	64
5596	ACACB	ACACB	NA	NA	NA	1.23979323351e-05	0.5	1e-10	1e-10	2	2.0	2
5597	SEMA7A	SEMA7A	-0.930988658125	-0.171490887962	0.351859431119	0.00276203060376	0.5	1e-10	1e-10	2	2.0	2
5598	SEMA7A	SEMA7A	NA	NA	NA	0.00276203060376	0.5	1e-10	1e-10	2	2.0	2
5599	SNRPA	SNRPA	0.930919433819	0.141655750657	0.351895240968	0.00412211867314	0.5	1e-10	1e-10	23	23.0	23
5600	SLC25A28	SLC25A28	0.93080683249	0.869740406417	0.351953494753	0.000109586463538	0.5	1e-10	1e-10	2	2.0	2
5601	ANTXR2	ANTXR2	0.930502452837	0.0485620702029	0.352110994743	0.040926275149	0.5	1e-10	1e-10	14	14.0	14
5602	PCDHA3	PCDHA3	0.930354914627	1.10887636553	0.352187353833	6.99952862216e-05	0.5	1e-10	1e-10	44	44.0	46
5603	PAOX	PAOX	0.929876796171	0.209618072089	0.352434878294	0.00261157737219	0.5	1e-10	1e-10	9	11.0	12
5604	LRGUK	LRGUK	0.929833015152	0.263626945159	0.352457549461	0.00140855757845	0.5	1e-10	1e-10	82	82.0	86
5605	APAF1	APAF1	-0.929758131164	-0.255712415547	0.352496328848	0.00122132206462	0.5	1e-10	1e-10	43	43.0	44
5606	RPS29	RPS29	NA	NA	NA	0.00600245464471	0.5	1e-10	1e-10	2	2.0	2
5607	RADIL	RADIL	-0.92954642534	-1.76181305063	0.352605977333	3.28554713625e-05	0.5	1e-10	1e-10	16	16.0	16
5608	DCP1A	DCP1A	0.929337603429	0.397726672791	0.352714153298	0.000514878995087	0.5	1e-10	1e-10	30	30.0	30
5609	ERI2	ERI2	NA	NA	NA	0.000305658737581	0.5	1e-10	1e-10	24	24.0	24
5610	ATP5O	ATP5O	0.928863657078	0.00962217174464	0.352959749513	0.900528622501	0.5	1e-10	1e-10	24	25.0	25
5611	ADHFE1	ADHFE1	-0.928822396454	-0.0073247796549	0.352981135643	1.5226680075	0.5	1e-10	1e-10	171	173.0	176
5612	B3GNT1	B3GNT1	0.928419858117	1.38016233283	0.353189821572	4.52996335156e-05	0.5	1e-10	1e-10	3	3.0	3
5613	C16orf52	C16orf52	NA	NA	NA	3.68909216348e-07	0.5	1e-10	1e-10	1	1.0	1
5614	GIMAP8	GIMAP8	0.92834639018	0.0934283938482	0.353227917603	0.010444897447	0.5	1e-10	1e-10	41	43.0	45
5615	BAG2	BAG2	-0.928276492873	-0.0859087691437	0.353264164534	0.0119303901312	0.5	1e-10	1e-10	18	18.0	18
5616	IGDCC4	IGDCC4	NA	NA	NA	1.15937100029e-05	0.5	1e-10	1e-10	7	7.0	8
5617	IGDCC4	IGDCC4	NA	NA	NA	1.15937100029e-05	0.5	1e-10	1e-10	7	7.0	8
5618	AIMP1	AIMP1	NA	NA	NA	0.000184438552662	0.5	1e-10	1e-10	32	32.0	33
5619	CNPY3	CNPY3	0.927692181272	0.0442611461177	0.353567265382	0.0402758475852	0.5	1e-10	1e-10	9	9.0	9
5620	DCAF6	DCAF6	0.927252478396	0.0645349897751	0.353795461495	0.0230177106528	0.5	1e-10	1e-10	44	45.0	45
5621	DCAF6	DCAF6	NA	NA	NA	0.0230177106528	0.5	1e-10	1e-10	44	45.0	45
5622	COLGALT1	COLGALT1	0.927195277863	0.0424487583022	0.353825154153	0.0481845433595	0.5	1e-10	1e-10	17	17.0	17
5623	C9orf116	C9orf116	NA	NA	NA	7.55135154802e-05	0.5	1e-10	1e-10	41	56.0	56
5624	GALNT5	GALNT5	0.926668599206	0.0978247721001	0.35409862577	0.0100756796382	0.5	1e-10	1e-10	89	92.0	96
5625	CTSA	CTSA	-0.926568787805	-0.0596638998425	0.354150466699	0.0259019251571	0.5	1e-10	1e-10	14	14.0	14
5626	KCNJ6	KCNJ6	-0.926414595889	-8.8647142028	0.354230561684	1.11697607729e-06	0.5	1e-10	1e-10	16	16.0	16
5627	HMGXB4	HMGXB4	0.926411882681	1.13221683964	0.354231971163	6.25389528128e-05	0.5	1e-10	1e-10	22	22.0	22
5628	DFNB31	DFNB31	0.926258024748	0.134858255491	0.354311904267	0.00427834342835	0.5	1e-10	1e-10	35	36.0	37
5629	CCL24	CCL24	-0.926208051106	-0.254810234267	0.354337869294	0.00151179208262	0.5	1e-10	1e-10	18	18.0	21
5630	GOLGA6A	GOLGA6A	-0.925876118204	-10.5974484644	0.354510363651	6.9322652071e-07	0.5	1e-10	1e-10	5	5.0	5
5631	GOLGA6A	GOLGA6A	NA	NA	NA	6.9322652071e-07	0.5	1e-10	1e-10	5	5.0	5
5632	B9D1	B9D1	-0.925719600049	-1.19460063091	0.354591719263	5.56364193684e-05	0.5	1e-10	1e-10	13	18.0	19
5633	OTUD7A	OTUD7A	0.925683061634	5.66614984858	0.354610713039	2.73378578491e-06	0.5	1e-10	1e-10	20	21.0	21
5634	OTUD7A	OTUD7A	NA	NA	NA	2.73378578491e-06	0.5	1e-10	1e-10	20	21.0	21
5635	SLC36A1	SLC36A1	0.925173424746	0.045805306323	0.354875704716	0.0380839185038	0.5	1e-10	1e-10	167	169.0	173
5636	SGCB	SGCB	NA	NA	NA	0.000756863179096	0.5	1e-10	1e-10	13	13.0	13
5637	CD101	CD101	-0.925078119034	-2.47906030664	0.35492527391	1.50895524534e-05	0.5	1e-10	1e-10	28	29.0	29
5638	XCL1	XCL1	-0.92484422329	-1.93805477315	0.355046943311	2.44117899232e-05	0.5	1e-10	1e-10	4	4.0	4
5639	XCL1	XCL1	NA	NA	NA	2.44117899232e-05	0.5	1e-10	1e-10	4	4.0	4
5640	DNAJC4	DNAJC4	NA	NA	NA	0.00189679283853	0.5	1e-10	1e-10	9	9.0	9
5641	UBE2E2	UBE2E2	0.924237651417	0.326011428531	0.355362596434	0.000864737668148	0.5	1e-10	1e-10	45	45.0	46
5642	IDH2	IDH2	-0.924113537299	-0.00896270660746	0.355427205829	1.10596968188	0.5	1e-10	1e-10	34	34.0	34
5643	IDH2	IDH2	NA	NA	NA	1.10596968188	0.5	1e-10	1e-10	34	34.0	34
5644	PSMC5	PSMC5	0.924081127566	0.00988622023109	0.355444078403	0.894821290471	0.5	1e-10	1e-10	20	20.0	20
5645	COL4A4	COL4A4	-0.92393609799	-0.317715156598	0.355519587292	0.000811102301724	0.5	1e-10	1e-10	38	38.0	38
5646	RIC8A	RIC8A	-0.923932284582	-0.0387766686612	0.355521572859	0.0614678026019	0.5	1e-10	1e-10	63	75.0	76
5647	GPR113	GPR113	0.92377713179	8.68648723793	0.355602363835	1.12474241978e-06	0.5	1e-10	1e-10	26	26.0	28
5648	GPR113	GPR113	NA	NA	NA	1.12474241978e-06	0.5	1e-10	1e-10	26	26.0	28
5649	SMYD1	SMYD1	-0.923586395019	-0.0417118673695	0.355701699926	0.0518219542648	0.5	1e-10	1e-10	38	40.0	41
5650	SMYD1	SMYD1	NA	NA	NA	0.0518219542648	0.5	1e-10	1e-10	38	40.0	41
5651	RPL10A	RPL10A	-0.923424202851	-0.00167422347146	0.3557861837	28.9220163433	0.5	1e-10	1e-10	47	48.0	50
5652	ZMAT3	ZMAT3	0.923318981093	3.17525606559	0.355840999101	9.30502080831e-06	0.5	1e-10	1e-10	6	7.0	7
5653	TMIGD2	TMIGD2	-0.923156658104	-0.177979460594	0.355925571903	0.00273872728575	0.5	1e-10	1e-10	126	140.0	147
5654	LAMA4	LAMA4	-0.923125273997	-0.0316725906982	0.355941924973	0.0772247104739	0.5	1e-10	1e-10	20	20.0	20
5655	ISOC2	ISOC2	-0.923091957925	-0.0344377205183	0.355959285235	0.0684712247936	0.5	1e-10	1e-10	129	133.0	137
5656	RASAL3	RASAL3	NA	NA	NA	2.0820671078e-06	0.5	1e-10	1e-10	2	2.0	2
5657	ZWINT	ZWINT	0.923012937917	0.204476452294	0.356000462934	0.00199888271386	0.5	1e-10	1e-10	32	32.0	32
5658	MAP3K3	MAP3K3	0.922910607808	0.0328140812041	0.356053792099	0.0737069749449	0.5	1e-10	1e-10	67	67.0	67
5659	CAP2	CAP2	NA	NA	NA	0.000293526253032	0.5	1e-10	1e-10	4	4.0	4
5660	PLEKHB1	PLEKHB1	0.922700420547	0.404403384092	0.356163346638	0.000497013014216	0.5	1e-10	1e-10	5	5.0	5
5661	TECR	TECR	-0.922668916706	-0.137668868426	0.356179769011	0.00434573157485	0.5	1e-10	1e-10	38	38.0	39
5662	MYRIP	MYRIP	-0.92260920008	-0.628613705683	0.3562108995	0.000189218320392	0.5	1e-10	1e-10	11	11.0	12
5663	ZNHIT1	ZNHIT1	NA	NA	NA	2.68227510679e-05	0.5	1e-10	1e-10	3	3.0	3
5664	PPP6R3	PPP6R3	NA	NA	NA	0.00622597655267	0.5	1e-10	1e-10	66	66.0	66
5665	PGA5	PGA5	-0.92194149342	-8.80058680283e-06	0.356559094157	855636.298363	0.5	1e-10	1e-10	818	839.0	866
5666	A3GALT2	A3GALT2	-0.921823574392	-0.382787554682	0.35662060867	0.000536735001107	0.5	1e-10	1e-10	50	50.0	51
5667	B4GALT3	B4GALT3	NA	NA	NA	2.69224312536e-06	0.5	1e-10	1e-10	1	1.0	1
5668	ST6GALNAC1	ST6GALNAC1	0.921379204023	0.00680318028371	0.356852482286	1.95414537884	0.5	1e-10	1e-10	192	198.0	205
5669	MED18	MED18	NA	NA	NA	3.67146702353e-05	0.5	1e-10	1e-10	4	4.0	4
5670	MED18	MED18	NA	NA	NA	3.67146702353e-05	0.5	1e-10	1e-10	4	4.0	4
5671	P2RY11	P2RY11	0.920866261261	0.080763906903	0.357120255222	0.0126060968519	0.5	1e-10	1e-10	11	11.0	11
5672	ZBTB25	ZBTB25	0.920359922644	0.471231923209	0.357384704657	0.000388579099954	0.5	1e-10	1e-10	81	83.0	84
5673	FAM189A2	FAM189A2	-0.920341244695	-0.0493090724671	0.357394462093	0.037364445308	0.5	1e-10	1e-10	102	102.0	108
5674	UBE2G2	UBE2G2	-0.920305365042	-0.0290295838984	0.35741320624	0.102597768145	0.5	1e-10	1e-10	85	86.0	88
5675	EXOSC3	EXOSC3	-0.92026979897	-1.32663679441	0.357431787177	4.65924847128e-05	0.5	1e-10	1e-10	31	31.0	31
5676	GGCT	GGCT	-0.920185400491	-0.0357390070433	0.357475882274	0.061027350595	0.5	1e-10	1e-10	86	88.0	91
5677	ANTXR1	ANTXR1	NA	NA	NA	3.14073373401e-05	0.5	1e-10	1e-10	1	1.0	1
5678	ANTXR1	ANTXR1	NA	NA	NA	3.14073373401e-05	0.5	1e-10	1e-10	1	1.0	1
5679	ZNF468	ZNF468	NA	NA	NA	0.00426259980168	0.5	1e-10	1e-10	146	155.0	157
5680	BTLA	BTLA	-0.919598375607	-2.49858402796	0.357782675907	1.31095872809e-05	0.5	1e-10	1e-10	10	10.0	10
5681	UBE2R2	UBE2R2	NA	NA	NA	0.000150705643774	0.5	1e-10	1e-10	8	8.0	8
5682	MYSM1	MYSM1	0.919565251603	0.139448543474	0.357799992263	0.00432505843451	0.5	1e-10	1e-10	26	26.0	26
5683	NPIPB5	NPIPB5	0.919320340963	0.319178162731	0.357928041458	0.000835454315395	0.5	1e-10	1e-10	10	11.0	12
5684	MAP3K4	MAP3K4	0.919269313129	0.796931920563	0.357954724505	0.000128094895781	0.5	1e-10	1e-10	18	19.0	19
5685	SEC14L6	SEC14L6	-0.919187982588	-0.249463151318	0.357997255776	0.00120138781052	0.5	1e-10	1e-10	29	29.0	29
5686	STEAP2	STEAP2	0.918907935319	0.0399588718416	0.358143728976	0.0535596516429	0.5	1e-10	1e-10	40	40.0	46
5687	INO80	INO80	NA	NA	NA	2.79755983356e-05	0.5	1e-10	1e-10	2	2.0	2
5688	INO80	INO80	NA	NA	NA	2.79755983356e-05	0.5	1e-10	1e-10	2	2.0	2
5689	GAPDH	GAPDH	-0.91859186734	-0.00273890880769	0.358309087381	11.0138719687	0.5	1e-10	1e-10	7	7.0	8
5690	CETP	CETP	0.918426208523	0.722706266382	0.35839577487	0.000166086663726	0.5	1e-10	1e-10	57	59.0	61
5691	CETP	CETP	NA	NA	NA	0.000166086663726	0.5	1e-10	1e-10	57	59.0	61
5692	DCDC2C	DCDC2C	0.918333586096	59.7391744361	0.358444248946	2.34128924465e-08	0.5	1e-10	1e-10	2	2.0	2
5693	PPFIA4	PPFIA4	-0.918036043644	-230.337269591	0.3585999961	1.73326974014e-09	0.5	1e-10	1e-10	1	1.0	1
5694	PPFIA4	PPFIA4	NA	NA	NA	1.73326974014e-09	0.5	1e-10	1e-10	1	1.0	1
5695	PRDX6	PRDX6	NA	NA	NA	0.00817600277055	0.5	1e-10	1e-10	7	7.0	7
5696	DUSP2	DUSP2	-0.916896947544	-0.109807216706	0.359196643659	0.00618536318423	0.5	1e-10	1e-10	6	6.0	8
5697	DUSP2	DUSP2	NA	NA	NA	0.00618536318423	0.5	1e-10	1e-10	6	6.0	8
5698	ZNF446	ZNF446	0.916753692888	2.10590270932	0.359271723205	1.9929301319e-05	0.5	1e-10	1e-10	29	29.0	29
5699	KARS	KARS	NA	NA	NA	2.78139247347e-05	0.5	1e-10	1e-10	2	2.0	2
5700	KARS	KARS	NA	NA	NA	2.78139247347e-05	0.5	1e-10	1e-10	2	2.0	2
5701	TMEM192	TMEM192	0.9164047577	0.619095744768	0.359454640865	0.000240636350445	0.5	1e-10	1e-10	21	21.0	21
5702	NRXN3	NRXN3	0.916313428889	0.460376011778	0.359502526615	0.000368057571172	0.5	1e-10	1e-10	23	23.0	24
5703	CST2	CST2	-0.916278116722	-0.758431491576	0.359521042652	0.000180649591487	0.5	1e-10	1e-10	10	10.0	11
5704	STX6	STX6	0.916180204183	0.717045455421	0.359572386511	0.000159315513319	0.5	1e-10	1e-10	19	20.0	20
5705	B3GNT4	B3GNT4	-0.915618651488	-1.86652955062	0.359866945233	2.4316425267e-05	0.5	1e-10	1e-10	46	46.0	49
5706	RPN2	RPN2	-0.915610700658	-0.113298089858	0.359871116876	0.00620723479005	0.5	1e-10	1e-10	21	21.0	21
5707	AZU1	AZU1	NA	NA	NA	2.27491877796e-06	0.5	1e-10	1e-10	3	5.0	5
5708	KRBA2	KRBA2	-0.915205442061	-0.723443966562	0.360083788233	0.000134966237956	0.5	1e-10	1e-10	46	46.0	46
5709	CARNS1	CARNS1	NA	NA	NA	0.00335027200889	0.5	1e-10	1e-10	12	12.0	12
5710	C1orf177	C1orf177	-0.914945820252	-1.86232398998	0.360220073868	2.22914367522e-05	0.5	1e-10	1e-10	41	41.0	41
5711	C1orf177	C1orf177	NA	NA	NA	2.22914367522e-05	0.5	1e-10	1e-10	41	41.0	41
5712	NGF	NGF	NA	NA	NA	9.71435625686e-06	0.5	1e-10	1e-10	7	7.0	7
5713	KIAA1841	KIAA1841	NA	NA	NA	5.4832003828e-05	0.5	1e-10	1e-10	57	58.0	59
5714	KIAA1841	KIAA1841	NA	NA	NA	5.4832003828e-05	0.5	1e-10	1e-10	57	58.0	59
5715	LRRC66	LRRC66	0.914749102646	0.442510594959	0.360323360187	0.000413889826017	0.5	1e-10	1e-10	26	27.0	28
5716	SLC9A5	SLC9A5	-0.914513141603	-0.355474418959	0.360447275742	0.000713507455555	0.5	1e-10	1e-10	48	49.0	56
5717	NEURL4	NEURL4	0.914181861821	1.04870302561	0.360621293308	7.84372930163e-05	0.5	1e-10	1e-10	7	7.0	7
5718	POLR3B	POLR3B	-0.914117095653	-1.35598290316	0.360655320412	4.3705523759e-05	0.5	1e-10	1e-10	13	13.0	13
5719	SLC22A18AS	SLC22A18AS	-0.913864034127	-0.177962595648	0.360788294186	0.00252481873438	0.5	1e-10	1e-10	34	36.0	36
5720	PROB1	PROB1	0.913102997831	0.91628697211	0.361188373826	0.000107521280221	0.5	1e-10	1e-10	33	33.0	35
5721	AKR1E2	AKR1E2	-0.913040402333	-0.230579952717	0.361221292893	0.00170003362979	0.5	1e-10	1e-10	87	89.0	94
5722	KLHDC3	KLHDC3	0.913021351031	0.106178972462	0.361231312375	0.00819437385946	0.5	1e-10	1e-10	15	16.0	16
5723	TMEM104	TMEM104	-0.91301134253	-0.435346332196	0.361236576127	0.000428261927156	0.5	1e-10	1e-10	46	47.0	47
5724	LSP1	LSP1	0.912979964648	0.778947051723	0.361253078949	0.000146450911555	0.5	1e-10	1e-10	3	3.0	3
5725	NOP14	NOP14	0.9128612598	0.0920564475239	0.36131551462	0.00918326052389	0.5	1e-10	1e-10	40	42.0	42
5726	WARS	WARS	-0.912831521014	-0.0174887472099	0.36133115751	0.244139239376	0.5	1e-10	1e-10	20	21.0	21
5727	CDH6	CDH6	-0.912806723485	-0.81682492402	0.361344201576	0.000120879936843	0.5	1e-10	1e-10	85	93.0	96
5728	ZRANB2	ZRANB2	NA	NA	NA	0.00234853840952	0.5	1e-10	1e-10	32	32.0	32
5729	ATG4B	ATG4B	0.912493337338	0.0416342123177	0.361509075277	0.0495625588205	0.5	1e-10	1e-10	40	41.0	41
5730	ATG4B	ATG4B	NA	NA	NA	0.0495625588205	0.5	1e-10	1e-10	40	41.0	41
5731	PDCD11	PDCD11	-0.912464401842	-2.66546515854	0.361524300735	1.24945082105e-05	0.5	1e-10	1e-10	20	20.0	20
5732	IL15RA	IL15RA	-0.912378403528	-0.148897188816	0.361569554231	0.00336331271343	0.5	1e-10	1e-10	33	36.0	37
5733	PSMG4	PSMG4	NA	NA	NA	0.000102856001475	0.5	1e-10	1e-10	23	23.0	23
5734	ZSCAN12	ZSCAN12	-0.912207116847	-3.61519041	0.361659698219	6.66485449412e-06	0.5	1e-10	1e-10	7	7.0	7
5735	BCS1L	BCS1L	NA	NA	NA	0.000155011842037	0.5	1e-10	1e-10	7	7.0	7
5736	SGCZ	SGCZ	0.911419016062	2.14339539535	0.36207463787	1.59662042449e-05	0.5	1e-10	1e-10	64	64.0	65
5737	MICALL2	MICALL2	NA	NA	NA	3.60205477077e-06	0.5	1e-10	1e-10	2	2.0	2
5738	ADCY6	ADCY6	0.91125047948	0.582274751863	0.362163412061	0.000260452588106	0.5	1e-10	1e-10	25	25.0	25
5739	GPAT2	GPAT2	-0.911079163521	-0.0460575632469	0.362253664222	0.0415802796847	0.5	1e-10	1e-10	60	60.0	67
5740	GPAT2	GPAT2	NA	NA	NA	0.0415802796847	0.5	1e-10	1e-10	60	60.0	67
5741	GRPEL2	GRPEL2	-0.911010910102	-1.14030256621	0.362289625208	5.73310075807e-05	0.5	1e-10	1e-10	3	3.0	4
5742	TCTN1	TCTN1	-0.910674336592	-0.335246619463	0.362466989912	0.000730733799287	0.5	1e-10	1e-10	23	23.0	23
5743	DOPEY2	DOPEY2	0.910454297322	0.0921827065009	0.362582973766	0.00932681900354	0.5	1e-10	1e-10	71	71.0	72
5744	KCNAB1	KCNAB1	-0.91039744643	-0.812727541269	0.362612943947	0.000127273559468	0.5	1e-10	1e-10	10	10.0	10
5745	MED16	MED16	0.910226622122	0.28676954544	0.36270300702	0.00132238284762	0.5	1e-10	1e-10	13	22.0	23
5746	ALDOA	ALDOA	NA	NA	NA	0.0483946138847	0.5	1e-10	1e-10	5	5.0	5
5747	STAM2	STAM2	-0.909760697444	-0.152862267168	0.36294872597	0.00345027908497	0.5	1e-10	1e-10	63	63.0	63
5748	TMEM65	TMEM65	-0.909512902708	-0.649783717681	0.363079450177	0.00020777832982	0.5	1e-10	1e-10	47	47.0	47
5749	LASP1	LASP1	0.909345643695	0.404985666116	0.36316770439	0.000532047747502	0.5	1e-10	1e-10	3	3.0	3
5750	MRPL22	MRPL22	0.909295443444	0.866452408057	0.36319419517	0.000109831048295	0.5	1e-10	1e-10	13	13.0	14
5751	NR2F6	NR2F6	-0.909229369163	-0.0433803883716	0.363229064553	0.0464487912472	0.5	1e-10	1e-10	31	31.0	33
5752	NALCN	NALCN	0.908799232572	5.16100205347	0.36345611176	2.49615139078e-06	0.5	1e-10	1e-10	12	12.0	12
5753	F11R	F11R	NA	NA	NA	0.00863018066264	0.5	1e-10	1e-10	8	8.0	8
5754	PCDH9	PCDH9	NA	NA	NA	0.000138570727694	0.5	1e-10	1e-10	10	10.0	10
5755	TAL2	TAL2	NA	NA	NA	1.23737140697e-05	0.5	1e-10	1e-10	17	17.0	17
5756	NOS1	NOS1	-0.907719714758	-2.30468279745	0.364026325205	1.5947884088e-05	0.5	1e-10	1e-10	25	25.0	25
5757	NWD1	NWD1	0.907705316363	0.199504149223	0.364033934378	0.00226791823214	0.5	1e-10	1e-10	26	26.0	28
5758	HNRNPF	HNRNPF	-0.907670148716	-0.170826278333	0.36405251997	0.00304228211594	0.5	1e-10	1e-10	26	26.0	26
5759	RPSA	RPSA	0.907455007049	0.000733537598921	0.364166232143	147.985651747	0.5	1e-10	1e-10	36	36.0	37
5760	GALNT18	GALNT18	0.907335238201	0.163682308397	0.364229545056	0.00326437788653	0.5	1e-10	1e-10	16	16.0	16
5761	SCAND3	SCAND3	0.907319388078	2.19463944972	0.364237924357	1.99699963072e-05	0.5	1e-10	1e-10	26	26.0	26
5762	DNAJC8	DNAJC8	NA	NA	NA	0.00176364390962	0.5	1e-10	1e-10	13	13.0	13
5763	DNAJC8	DNAJC8	NA	NA	NA	0.00176364390962	0.5	1e-10	1e-10	13	13.0	13
5764	ANKRD36	ANKRD36	-0.90698010112	-0.430586954825	0.364417320159	0.000439995650667	0.5	1e-10	1e-10	38	38.0	38
5765	ANKRD36	ANKRD36	NA	NA	NA	0.000439995650667	0.5	1e-10	1e-10	38	38.0	38
5766	PVRL3	PVRL3	NA	NA	NA	0.000317887091494	0.5	1e-10	1e-10	13	13.0	14
5767	NMRAL1	NMRAL1	-0.906564124541	-0.0173178986302	0.36463734045	0.278313491775	0.5	1e-10	1e-10	108	109.0	109
5768	ING5	ING5	-0.906530585262	-0.0493202033161	0.364655083818	0.0342489532954	0.5	1e-10	1e-10	63	65.0	68
5769	ING5	ING5	NA	NA	NA	0.0342489532954	0.5	1e-10	1e-10	63	65.0	68
5770	SLC16A5	SLC16A5	0.906469445939	0.0866900256126	0.364687429896	0.0101704767964	0.5	1e-10	1e-10	42	43.0	43
5771	WIBG	WIBG	0.906097512491	0.0554088894529	0.364884241846	0.0280225288442	0.5	1e-10	1e-10	34	34.0	36
5772	PGP	PGP	-0.905884544746	-0.0647524982431	0.364996965525	0.0194692267648	0.5	1e-10	1e-10	97	100.0	101
5773	GCNT3	GCNT3	NA	NA	NA	0.0059775202883	0.5	1e-10	1e-10	10	10.0	10
5774	GCNT3	GCNT3	NA	NA	NA	0.0059775202883	0.5	1e-10	1e-10	10	10.0	10
5775	REEP1	REEP1	-0.905321024458	-0.0619674382207	0.365295341329	0.0206203034023	0.5	1e-10	1e-10	81	81.0	83
5776	REEP1	REEP1	NA	NA	NA	0.0206203034023	0.5	1e-10	1e-10	81	81.0	83
5777	RBM7	RBM7	0.905140753005	10.8459521882	0.36539082459	7.07050584188e-07	0.5	1e-10	1e-10	3	3.0	3
5778	PPIL2	PPIL2	0.905094996296	0.0426946703273	0.365415062741	0.0419492048732	0.5	1e-10	1e-10	53	53.0	53
5779	ILKAP	ILKAP	-0.904936164095	-0.12819186544	0.365499206803	0.00512952842542	0.5	1e-10	1e-10	39	40.0	40
5780	ILKAP	ILKAP	NA	NA	NA	0.00512952842542	0.5	1e-10	1e-10	39	40.0	40
5781	IRF5	IRF5	-0.904894571946	-0.089458417066	0.36552124295	0.0107294793038	0.5	1e-10	1e-10	95	95.0	100
5782	SYT9	SYT9	NA	NA	NA	1.86325403123e-06	0.5	1e-10	1e-10	6	6.0	6
5783	C5orf28	C5orf28	NA	NA	NA	7.96010208631e-06	0.5	1e-10	1e-10	13	14.0	14
5784	LMAN2	LMAN2	NA	NA	NA	0.00156210456054	0.5	1e-10	1e-10	7	7.0	7
5785	XPNPEP1	XPNPEP1	0.904278187192	0.18526390558	0.365847910097	0.00251561071444	0.5	1e-10	1e-10	10	10.0	10
5786	SNRNP27	SNRNP27	0.904144377227	0.0797540724024	0.365918849799	0.0133235375735	0.5	1e-10	1e-10	68	69.0	70
5787	PRELID2	PRELID2	-0.904139788858	-0.530824799139	0.365921282487	0.000294471066107	0.5	1e-10	1e-10	49	49.0	49
5788	ADPRM	ADPRM	-0.903866570019	-0.096212270494	0.366066157423	0.0090018886193	0.5	1e-10	1e-10	60	61.0	61
5789	MRPS30	MRPS30	-0.90366950076	-1.16613852109	0.366170676076	5.7447237409e-05	0.5	1e-10	1e-10	18	18.0	18
5790	IQCC	IQCC	NA	NA	NA	5.71149857136e-08	0.5	1e-10	1e-10	1	1.0	1
5791	TUFM	TUFM	0.903362723419	0.0064141480691	0.366333417107	1.92952032316	0.5	1e-10	1e-10	57	57.0	57
5792	FGF2	FGF2	0.903198399661	0.0701441929411	0.366420607084	0.0142934257866	0.5	1e-10	1e-10	44	44.0	44
5793	FREM2	FREM2	NA	NA	NA	1.93846955998e-05	0.5	1e-10	1e-10	14	14.0	14
5794	SPATA13	SPATA13	NA	NA	NA	0.0119813995173	0.5	1e-10	1e-10	67	67.0	67
5795	PNISR	PNISR	-0.903049481614	-0.0716362628639	0.366499633988	0.0158243009836	0.5	1e-10	1e-10	14	14.0	14
5796	WDR35	WDR35	0.902781036542	0.431184332208	0.366642117599	0.000415930062735	0.5	1e-10	1e-10	38	38.0	39
5797	DPT	DPT	NA	NA	NA	3.08560293675e-05	0.5	1e-10	1e-10	3	3.0	3
5798	DPT	DPT	NA	NA	NA	3.08560293675e-05	0.5	1e-10	1e-10	3	3.0	3
5799	HIST1H2BG	HIST1H2BG	-0.902541507833	-0.0121992308616	0.366769282317	0.565285226201	0.5	1e-10	1e-10	158	160.0	171
5800	ACAT2	ACAT2	NA	NA	NA	0.00314543006524	0.5	1e-10	1e-10	17	17.0	17
5801	GPR137B	GPR137B	0.90212882784	0.539657826761	0.366988436766	0.000270316343934	0.5	1e-10	1e-10	34	34.0	34
5802	PFAS	PFAS	-0.901957894499	-0.284129545724	0.367079235124	0.000992938372657	0.5	1e-10	1e-10	33	33.0	33
5803	ATAD3A	ATAD3A	NA	NA	NA	3.67050929712e-06	0.5	1e-10	1e-10	1	1.0	1
5804	AP1B1	AP1B1	0.901869410858	0.0458357941085	0.367126242391	0.0389368034901	0.5	1e-10	1e-10	61	61.0	61
5805	ART5	ART5	0.901262289269	0.040009279638	0.367448879192	0.0658298828392	0.5	1e-10	1e-10	3683	4144.0	4367
5806	SEMA3G	SEMA3G	NA	NA	NA	9.55004716427e-05	0.5	1e-10	1e-10	16	16.0	16
5807	AFF3	AFF3	0.90099506125	0.214433914697	0.367590945585	0.00179641022316	0.5	1e-10	1e-10	28	28.0	28
5808	AFF3	AFF3	NA	NA	NA	0.00179641022316	0.5	1e-10	1e-10	28	28.0	28
5809	CPSF7	CPSF7	NA	NA	NA	0.0005358441231	0.5	1e-10	1e-10	6	6.0	6
5810	SHE	SHE	NA	NA	NA	4.14440646755e-05	0.5	1e-10	1e-10	7	7.0	7
5811	SHE	SHE	NA	NA	NA	4.14440646755e-05	0.5	1e-10	1e-10	7	7.0	7
5812	TNS3	TNS3	-0.90056099628	-0.082597032107	0.367821780393	0.012054730515	0.5	1e-10	1e-10	93	93.0	95
5813	ANKRD20A1	ANKRD20A1	NA	NA	NA	3.95114130424e-05	0.5	1e-10	1e-10	24	47.0	62
5814	FAM206A	FAM206A	NA	NA	NA	0.000728911642132	0.5	1e-10	1e-10	18	18.0	18
5815	IL17RB	IL17RB	-0.900397517229	-0.199158992847	0.367908741594	0.00211186273718	0.5	1e-10	1e-10	8	8.0	8
5816	CLEC4F	CLEC4F	-0.899995543831	-1.51231752461	0.36812262214	3.31587265153e-05	0.5	1e-10	1e-10	4	4.0	4
5817	CLEC4F	CLEC4F	NA	NA	NA	3.31587265153e-05	0.5	1e-10	1e-10	4	4.0	4
5818	NCMAP	NCMAP	0.899730387703	0.369057345533	0.368263747812	0.000548271050897	0.5	1e-10	1e-10	4	4.0	4
5819	NCMAP	NCMAP	NA	NA	NA	0.000548271050897	0.5	1e-10	1e-10	4	4.0	4
5820	SNX8	SNX8	0.899192908976	1.0705925211	0.368549916713	7.22706655165e-05	0.5	1e-10	1e-10	14	14.0	14
5821	FBXO6	FBXO6	NA	NA	NA	1.958445375e-05	0.5	1e-10	1e-10	3	3.0	3
5822	ZNF837	ZNF837	-0.899051318417	-0.313691852311	0.368625326559	0.00079950186809	0.5	1e-10	1e-10	17	17.0	17
5823	TMEM170A	TMEM170A	NA	NA	NA	0.000298361407945	0.5	1e-10	1e-10	38	39.0	39
5824	GTPBP8	GTPBP8	0.898762075164	0.352232425311	0.368779404728	0.000627352605194	0.5	1e-10	1e-10	29	29.0	32
5825	EIF2AK3	EIF2AK3	NA	NA	NA	5.95071994268e-05	0.5	1e-10	1e-10	11	11.0	11
5826	LTBR	LTBR	0.898229739242	0.00747833854509	0.36906308163	1.45740603428	0.5	1e-10	1e-10	36	41.0	44
5827	PCDHGA8	PCDHGA8	NA	NA	NA	9.72798696196e-07	0.5	1e-10	1e-10	14	14.0	14
5828	UBLCP1	UBLCP1	0.8980432667	0.22069490966	0.369162483215	0.00176315939889	0.5	1e-10	1e-10	60	61.0	63
5829	ITGA3	ITGA3	NA	NA	NA	0.00010274616396	0.5	1e-10	1e-10	3	3.0	3
5830	NUTM1	NUTM1	NA	NA	NA	2.76093186818e-07	0.5	1e-10	1e-10	3	3.0	3
5831	NUTM1	NUTM1	NA	NA	NA	2.76093186818e-07	0.5	1e-10	1e-10	3	3.0	3
5832	TADA2B	TADA2B	NA	NA	NA	0.000101795749952	0.5	1e-10	1e-10	7	7.0	7
5833	STAMBPL1	STAMBPL1	NA	NA	NA	0.000190936013395	0.5	1e-10	1e-10	13	13.0	13
5834	C8orf82	C8orf82	0.897805381477	0.143950757102	0.369289315155	0.00428423346566	0.5	1e-10	1e-10	23	28.0	30
5835	ALDH7A1	ALDH7A1	-0.897776546572	-0.145195208993	0.369304690741	0.00378747712294	0.5	1e-10	1e-10	75	75.0	79
5836	SMYD5	SMYD5	-0.897686148426	-0.52361317905	0.369352896169	0.000268222096732	0.5	1e-10	1e-10	33	33.0	33
5837	SMYD5	SMYD5	NA	NA	NA	0.000268222096732	0.5	1e-10	1e-10	33	33.0	33
5838	C17orf85	C17orf85	-0.897287429405	-0.165207361199	0.369565562483	0.00338242788669	0.5	1e-10	1e-10	90	98.0	100
5839	NT5E	NT5E	-0.897218848398	-0.128562812439	0.369602149472	0.00442104182798	0.5	1e-10	1e-10	41	41.0	42
5840	TADA1	TADA1	-0.897105351079	-0.233440213508	0.369662703618	0.00139222789975	0.5	1e-10	1e-10	53	53.0	55
5841	EXOC1	EXOC1	0.897053307462	0.594967504951	0.369690472475	0.000216660312065	0.5	1e-10	1e-10	12	13.0	13
5842	HS6ST1	HS6ST1	-0.896877121519	-0.105755635703	0.369784489444	0.00703109824224	0.5	1e-10	1e-10	29	29.0	31
5843	HS6ST1	HS6ST1	NA	NA	NA	0.00703109824224	0.5	1e-10	1e-10	29	29.0	31
5844	CDKN2AIP	CDKN2AIP	-0.89674760592	-0.152663761233	0.369853611493	0.00308712737022	0.5	1e-10	1e-10	9	10.0	10
5845	TTC23L	TTC23L	0.896740745089	6.38888336762	0.36985727332	2.08371443906e-06	0.5	1e-10	1e-10	5	5.0	5
5846	NR1H2	NR1H2	NA	NA	NA	9.07631644649e-05	0.5	1e-10	1e-10	2	2.0	2
5847	ADD2	ADD2	0.896629761879	33.6339121914	0.369916511446	7.21633657382e-08	0.5	1e-10	1e-10	2	2.0	2
5848	AK2	AK2	NA	NA	NA	3.68453090759e-05	0.5	1e-10	1e-10	5	5.0	5
5849	SEC62	SEC62	NA	NA	NA	7.28541385268e-06	0.5	1e-10	1e-10	4	4.0	4
5850	GTF3C5	GTF3C5	0.896117323298	0.223061664342	0.370190105853	0.00166625631229	0.5	1e-10	1e-10	29	32.0	32
5851	XKR4	XKR4	0.89604322568	0.142848185569	0.370229677469	0.00388031772449	0.5	1e-10	1e-10	91	91.0	93
5852	BTBD3	BTBD3	NA	NA	NA	4.15722298471e-05	0.5	1e-10	1e-10	2	2.0	3
5853	POLE	POLE	-0.895113816625	-0.221898750865	0.370726248807	0.00158546995909	0.5	1e-10	1e-10	14	14.0	16
5854	TMEM129	TMEM129	0.89508721429	0.0178263060262	0.370740468178	0.244979904361	0.5	1e-10	1e-10	61	62.0	62
5855	BTRC	BTRC	0.895070316683	0.331070625175	0.370749500394	0.00072093234196	0.5	1e-10	1e-10	46	46.0	46
5856	DOCK9	DOCK9	0.895047766321	0.218292872943	0.370761554368	0.00174283112532	0.5	1e-10	1e-10	54	55.0	55
5857	LIN7B	LIN7B	-0.895020688025	-0.409725346351	0.370776029006	0.000412687514668	0.5	1e-10	1e-10	23	23.0	23
5858	IFIT1	IFIT1	NA	NA	NA	0.018511945544	0.5	1e-10	1e-10	8	9.0	9
5859	CUX1	CUX1	-0.894739570842	-0.472544761523	0.370926320249	0.000371309702085	0.5	1e-10	1e-10	19	19.0	20
5860	LRRC47	LRRC47	0.894310665286	0.161983473795	0.371155695152	0.00317111447484	0.5	1e-10	1e-10	6	6.0	6
5861	AQP11	AQP11	0.894234114711	0.180667897224	0.371196642978	0.00233398773016	0.5	1e-10	1e-10	61	61.0	64
5862	CLHC1	CLHC1	0.894123220065	0.0531017432542	0.371255966834	0.0306125677096	0.5	1e-10	1e-10	46	46.0	48
5863	CLHC1	CLHC1	NA	NA	NA	0.0306125677096	0.5	1e-10	1e-10	46	46.0	48
5864	NSMCE4A	NSMCE4A	NA	NA	NA	8.89520291664e-05	0.5	1e-10	1e-10	6	7.0	7
5865	TSEN15	TSEN15	-0.893337333299	-0.0894540312174	0.371676550933	0.00998567384665	0.5	1e-10	1e-10	31	31.0	31
5866	TPM3	TPM3	-0.89332837923	-0.206305600226	0.371681344597	0.0023146903907	0.5	1e-10	1e-10	11	11.0	11
5867	TPM3	TPM3	NA	NA	NA	0.0023146903907	0.5	1e-10	1e-10	11	11.0	11
5868	TMPRSS6	TMPRSS6	NA	NA	NA	2.96753421403e-05	0.5	1e-10	1e-10	12	12.0	12
5869	KLF12	KLF12	0.893223913718	3.89974671158	0.371737274238	5.62542998801e-06	0.5	1e-10	1e-10	7	7.0	7
5870	JPH1	JPH1	-0.893044828294	-1.34961350729	0.371833166671	4.53484202902e-05	0.5	1e-10	1e-10	4	4.0	4
5871	AIF1L	AIF1L	-0.892957535428	-0.0757199423936	0.371879913752	0.016428669301	0.5	1e-10	1e-10	44	48.0	49
5872	BCAP29	BCAP29	NA	NA	NA	2.76243924984e-06	0.5	1e-10	1e-10	3	3.0	4
5873	TUBA4A	TUBA4A	-0.892818835639	-0.941596785642	0.371954197768	9.54270767882e-05	0.5	1e-10	1e-10	2	3.0	3
5874	PAPOLG	PAPOLG	-0.892631650073	-0.649062095979	0.372054464096	0.000194326860191	0.5	1e-10	1e-10	18	18.0	18
5875	TOP2B	TOP2B	-0.892291058147	-0.409387708627	0.372236945829	0.00042637764232	0.5	1e-10	1e-10	16	16.0	16
5876	CCDC102A	CCDC102A	-0.891945711209	-0.120440905454	0.372422031826	0.00527011250462	0.5	1e-10	1e-10	27	27.0	27
5877	TMEM45B	TMEM45B	0.891603721635	0.0146009217369	0.372605374663	0.477528279388	0.5	1e-10	1e-10	229	241.0	248
5878	CREB3L1	CREB3L1	0.891599642384	0.00533850160158	0.372607561914	2.46476168585	0.5	1e-10	1e-10	48	50.0	57
5879	CSNK1D	CSNK1D	NA	NA	NA	0.000220443433485	0.5	1e-10	1e-10	7	8.0	8
5880	KIAA1147	KIAA1147	0.891126650458	0.0720489200767	0.372861229028	0.0172656808532	0.5	1e-10	1e-10	58	60.0	61
5881	TFB2M	TFB2M	-0.891028571919	-0.297884862177	0.372913842256	0.000856670188992	0.5	1e-10	1e-10	35	37.0	38
5882	TFB2M	TFB2M	NA	NA	NA	0.000856670188992	0.5	1e-10	1e-10	35	37.0	38
5883	RNF149	RNF149	-0.890964361356	-0.144877894314	0.372948289845	0.0035224242864	0.5	1e-10	1e-10	12	12.0	12
5884	RNF149	RNF149	NA	NA	NA	0.0035224242864	0.5	1e-10	1e-10	12	12.0	12
5885	PRKG1	PRKG1	NA	NA	NA	4.47419663067e-05	0.5	1e-10	1e-10	4	4.0	4
5886	PTGR2	PTGR2	-0.890852957903	-0.0366770793137	0.373008060084	0.0598680817567	0.5	1e-10	1e-10	135	135.0	136
5887	ATP2C2	ATP2C2	NA	NA	NA	0.000315560909999	0.5	1e-10	1e-10	24	25.0	25
5888	RNF103	RNF103	-0.890783350691	-0.43191235118	0.373045408792	0.000411506631016	0.5	1e-10	1e-10	15	15.0	15
5889	CAPG	CAPG	-0.890666831561	-0.0107224908451	0.37310793392	0.688258328287	0.5	1e-10	1e-10	55	55.0	55
5890	CAPG	CAPG	NA	NA	NA	0.688258328287	0.5	1e-10	1e-10	55	55.0	55
5891	CYP2U1	CYP2U1	-0.890321899525	-0.542045479681	0.373293065338	0.00023688505088	0.5	1e-10	1e-10	54	54.0	60
5892	OCLN	OCLN	-0.890185346133	-0.0410883972564	0.373366371786	0.0520603771609	0.5	1e-10	1e-10	78	79.0	89
5893	IFI6	IFI6	0.889346129874	0.000925370202175	0.373817086934	108.309979369	0.5	1e-10	1e-10	27	27.0	28
5894	MAL2	MAL2	0.889266749386	0.0427135204566	0.373859736977	0.044222949538	0.5	1e-10	1e-10	21	21.0	21
5895	RALGAPB	RALGAPB	-0.889157593221	-0.568029750988	0.373918389997	0.000220909241926	0.5	1e-10	1e-10	23	23.0	24
5896	PIP5K1A	PIP5K1A	NA	NA	NA	0.000115363549113	0.5	1e-10	1e-10	15	15.0	15
5897	PIP5K1A	PIP5K1A	NA	NA	NA	0.000115363549113	0.5	1e-10	1e-10	15	15.0	15
5898	ARHGEF2	ARHGEF2	NA	NA	NA	3.15835368057e-06	0.5	1e-10	1e-10	2	2.0	2
5899	POP4	POP4	0.888470537523	0.222826850165	0.374287697185	0.00156453983355	0.5	1e-10	1e-10	75	75.0	77
5900	LGALSL	LGALSL	-0.888419388356	-0.785004111608	0.374315199979	0.000126056088245	0.5	1e-10	1e-10	4	4.0	4
5901	FAM32A	FAM32A	NA	NA	NA	4.60082241706e-05	0.5	1e-10	1e-10	16	16.0	16
5902	GDPD3	GDPD3	NA	NA	NA	0.00202923377997	0.5	1e-10	1e-10	27	27.0	27
5903	GDPD3	GDPD3	NA	NA	NA	0.00202923377997	0.5	1e-10	1e-10	27	27.0	27
5904	RAB26	RAB26	0.888037067304	0.0673954873911	0.374520812753	0.0175829485317	0.5	1e-10	1e-10	40	41.0	43
5905	FKBP4	FKBP4	0.887939449604	0.0201012113021	0.374573322873	0.231286610961	0.5	1e-10	1e-10	25	25.0	25
5906	TTPA	TTPA	0.887797485921	3.57990870272	0.374649695527	7.23604002515e-06	0.5	1e-10	1e-10	12	12.0	12
5907	CCR4	CCR4	NA	NA	NA	5.31801173753e-06	0.5	1e-10	1e-10	11	11.0	11
5908	TMEM194B	TMEM194B	-0.887714062567	-1.03355349274	0.374694579545	7.52557928616e-05	0.5	1e-10	1e-10	41	41.0	41
5909	TRPM4	TRPM4	0.887574310421	0.0444332067885	0.374769777424	0.0402609557552	0.5	1e-10	1e-10	32	34.0	34
5910	PYCRL	PYCRL	NA	NA	NA	7.60289054283e-05	0.5	1e-10	1e-10	12	12.0	12
5911	TMEM180	TMEM180	-0.887060006177	-0.0591917833802	0.375046594739	0.0207623501829	0.5	1e-10	1e-10	114	114.0	115
5912	PTPRM	PTPRM	NA	NA	NA	1.06154928205e-05	0.5	1e-10	1e-10	3	3.0	3
5913	URB1	URB1	-0.886410228791	-1.28198886879	0.375396509254	4.65012706581e-05	0.5	1e-10	1e-10	24	24.0	24
5914	JMJD8	JMJD8	-0.886377597781	-0.0431186480769	0.375414086841	0.0480343709745	0.5	1e-10	1e-10	11	17.0	18
5915	ADAR	ADAR	NA	NA	NA	0.00487601146688	0.5	1e-10	1e-10	16	16.0	16
5916	IFT140	IFT140	0.88554747534	0.214426158781	0.375861425996	0.00185942176312	0.5	1e-10	1e-10	76	86.0	86
5917	TRAPPC6A	TRAPPC6A	NA	NA	NA	0.000357442370482	0.5	1e-10	1e-10	9	9.0	9
5918	PLD5	PLD5	0.885354337648	1.39529139407	0.375965551855	4.121669948e-05	0.5	1e-10	1e-10	28	28.0	29
5919	RABGAP1	RABGAP1	NA	NA	NA	0.000201969420426	0.5	1e-10	1e-10	6	6.0	6
5920	NFE2L2	NFE2L2	NA	NA	NA	0.0307017136555	0.5	1e-10	1e-10	28	28.0	28
5921	C17orf47	C17orf47	NA	NA	NA	4.14505524802e-09	0.5	1e-10	1e-10	3	3.0	3
5922	MCM6	MCM6	NA	NA	NA	0.00311748793777	0.5	1e-10	1e-10	32	32.0	32
5923	ZNF345	ZNF345	-0.884363532066	-7.10170927848	0.376500002455	1.50505392827e-06	0.5	1e-10	1e-10	1	1.0	1
5924	ADAM15	ADAM15	-0.884164395162	-0.0475276773983	0.376607475473	0.0316214780286	0.5	1e-10	1e-10	22	22.0	23
5925	ADAM15	ADAM15	NA	NA	NA	0.0316214780286	0.5	1e-10	1e-10	22	22.0	23
5926	PFN2	PFN2	0.884147868671	0.0513972806694	0.376616395573	0.0273391654094	0.5	1e-10	1e-10	20	20.0	20
5927	DZIP3	DZIP3	-0.883846856476	-1.10418882675	0.376778888383	6.47745808523e-05	0.5	1e-10	1e-10	18	18.0	18
5928	DHRS4L2	DHRS4L2	0.883783089378	0.0913477197798	0.376813316775	0.01253086858	0.5	1e-10	1e-10	66	67.0	73
5929	TUBGCP3	TUBGCP3	0.883728229224	1.24328174507	0.376842937784	5.34478921661e-05	0.5	1e-10	1e-10	18	18.0	18
5930	SPRYD4	SPRYD4	0.883722870377	0.10715881985	0.3768458313	0.00578884842054	0.5	1e-10	1e-10	25	25.0	26
5931	NEIL1	NEIL1	0.883658872785	0.103668737274	0.376880387926	0.00716652669863	0.5	1e-10	1e-10	39	39.0	39
5932	NEIL1	NEIL1	NA	NA	NA	0.00716652669863	0.5	1e-10	1e-10	39	39.0	39
5933	FAM134B	FAM134B	NA	NA	NA	0.00150186759445	0.5	1e-10	1e-10	3	3.0	3
5934	TPI1	TPI1	NA	NA	NA	0.0442229237032	0.5	1e-10	1e-10	2	2.0	2
5935	FGD3	FGD3	-0.883227956371	-0.181038768178	0.37711311971	0.00234308369373	0.5	1e-10	1e-10	20	22.0	23
5936	CCDC25	CCDC25	-0.883028329997	-0.316860730128	0.377220965084	0.000813471991716	0.5	1e-10	1e-10	47	48.0	49
5937	CNTRL	CNTRL	0.882944193751	0.32465153515	0.377266424217	0.000685126112854	0.5	1e-10	1e-10	63	63.0	66
5938	FAM217B	FAM217B	NA	NA	NA	5.26413632417e-07	0.5	1e-10	1e-10	3	3.0	3
5939	RPF2	RPF2	0.882558133124	0.204504950146	0.377475057536	0.00179788552631	0.5	1e-10	1e-10	55	56.0	56
5940	ZFAND2A	ZFAND2A	0.8824981664	0.0112966218916	0.37750747089	0.539694815837	0.5	1e-10	1e-10	50	54.0	56
5941	ZNF670	ZNF670	-0.88179193013	-0.407641012619	0.377889336424	0.000461312725665	0.5	1e-10	1e-10	102	102.0	110
5942	SLC39A3	SLC39A3	-0.881740698165	-0.312501330846	0.377917047062	0.000859432327086	0.5	1e-10	1e-10	82	91.0	92
5943	DSG3	DSG3	-0.881535910298	-1.78713818924	0.378027826397	2.22084525731e-05	0.5	1e-10	1e-10	86	86.0	87
5944	TUBB6	TUBB6	0.881529401276	0.0339129842107	0.378031347759	0.0533618204024	0.5	1e-10	1e-10	26	26.0	26
5945	UBXN7	UBXN7	NA	NA	NA	2.402558568e-05	0.5	1e-10	1e-10	4	4.0	4
5946	LINC00346	LINC00346	NA	NA	NA	4.10986711204e-06	0.5	1e-10	1e-10	4	4.0	4
5947	RNF214	RNF214	0.881206039713	0.476422475464	0.378206310878	0.000320296294165	0.5	1e-10	1e-10	6	6.0	7
5948	RTFDC1	RTFDC1	0.880943176112	0.940618465611	0.378348576756	9.44745647225e-05	0.5	1e-10	1e-10	15	15.0	15
5949	TMED6	TMED6	-0.880807276609	-0.000734451328955	0.378422140605	140.425407	0.5	1e-10	1e-10	68	68.0	70
5950	RNF122	RNF122	NA	NA	NA	1.42297549414e-05	0.5	1e-10	1e-10	3	3.0	3
5951	MAN2B2	MAN2B2	0.880510225584	0.0392695995709	0.378582968152	0.0574265476347	0.5	1e-10	1e-10	28	29.0	30
5952	HTRA4	HTRA4	NA	NA	NA	4.5155371441e-08	0.5	1e-10	1e-10	7	8.0	8
5953	RRS1	RRS1	NA	NA	NA	6.5116904892e-06	0.5	1e-10	1e-10	2	2.0	2
5954	LRSAM1	LRSAM1	NA	NA	NA	5.7344415778e-06	0.5	1e-10	1e-10	1	1.0	1
5955	ZNF556	ZNF556	0.880252802345	1.19297293652	0.378722374693	5.43852760902e-05	0.5	1e-10	1e-10	26	34.0	34
5956	H2AFY	H2AFY	NA	NA	NA	3.25128989891e-06	0.5	1e-10	1e-10	5	5.0	7
5957	TUBG1	TUBG1	0.879793591826	0.0245570892443	0.378971136784	0.127912539356	0.5	1e-10	1e-10	67	67.0	69
5958	ZNF708	ZNF708	-0.879693071994	-0.955198031027	0.379025603485	8.28917851061e-05	0.5	1e-10	1e-10	95	96.0	98
5959	PAN2	PAN2	0.879574694432	0.566312796165	0.379089752578	0.000232000372946	0.5	1e-10	1e-10	2	2.0	2
5960	ADPGK	ADPGK	-0.879475039467	-0.0676551940149	0.379143761029	0.0152129247519	0.5	1e-10	1e-10	29	29.0	29
5961	ADPGK	ADPGK	NA	NA	NA	0.0152129247519	0.5	1e-10	1e-10	29	29.0	29
5962	C1orf162	C1orf162	0.879440506523	0.717971011351	0.379162477415	0.000127416421822	0.5	1e-10	1e-10	8	8.0	8
5963	LCORL	LCORL	NA	NA	NA	1.25692068803e-05	0.5	1e-10	1e-10	2	2.0	2
5964	ATP9A	ATP9A	-0.879075061692	-0.137328204651	0.379360578385	0.0044455501323	0.5	1e-10	1e-10	45	46.0	46
5965	DTX4	DTX4	0.878776388111	0.0315810033371	0.379522531147	0.0798853063249	0.5	1e-10	1e-10	97	97.0	100
5966	KLRK1	KLRK1	0.878017836979	0.616290027778	0.379934039002	0.000185189578504	0.5	1e-10	1e-10	11	12.0	13
5967	UCK2	UCK2	0.877986233897	0.279581302031	0.379951189368	0.00105394608952	0.5	1e-10	1e-10	14	14.0	14
5968	UCK2	UCK2	NA	NA	NA	0.00105394608952	0.5	1e-10	1e-10	14	14.0	14
5969	NSUN5	NSUN5	NA	NA	NA	6.74970335171e-05	0.5	1e-10	1e-10	11	11.0	11
5970	NNT	NNT	0.877773887356	0.0434446027468	0.380066437965	0.0429820791547	0.5	1e-10	1e-10	70	70.0	74
5971	TPRN	TPRN	NA	NA	NA	0.011401981221	0.5	1e-10	1e-10	18	19.0	21
5972	C16orf96	C16orf96	0.877712070942	86.6160221743	0.380099992137	1.10645311601e-08	0.5	1e-10	1e-10	1	1.0	1
5973	TUSC5	TUSC5	-0.877513628359	-0.119104689463	0.380207719788	0.00509238137913	0.5	1e-10	1e-10	32	36.0	38
5974	PFKP	PFKP	-0.877385093296	-0.144425757106	0.380277507064	0.00402458665292	0.5	1e-10	1e-10	26	27.0	28
5975	HK2	HK2	0.877339394907	0.252269032515	0.380302320603	0.00112704282477	0.5	1e-10	1e-10	16	16.0	16
5976	HK2	HK2	NA	NA	NA	0.00112704282477	0.5	1e-10	1e-10	16	16.0	16
5977	TEAD3	TEAD3	-0.877150402959	-0.0234679917258	0.380404950958	0.133811998268	0.5	1e-10	1e-10	17	17.0	17
5978	CTU2	CTU2	-0.877085304578	-0.163438855025	0.380440305981	0.00361372665405	0.5	1e-10	1e-10	61	67.0	68
5979	BRD4	BRD4	-0.87708148018	-0.590931896548	0.380442383079	0.00021592892224	0.5	1e-10	1e-10	4	4.0	4
5980	SLC16A7	SLC16A7	-0.876767860523	-0.698436861515	0.380612739218	0.000148995841325	0.5	1e-10	1e-10	41	41.0	42
5981	NPW	NPW	-0.876308360036	-0.0415278468396	0.380862421469	0.0555889349241	0.5	1e-10	1e-10	243	317.0	346
5982	BNIP3	BNIP3	-0.876284641187	-0.09488061365	0.380875312489	0.00916688254729	0.5	1e-10	1e-10	23	23.0	24
5983	WDR36	WDR36	-0.876227638682	-0.17011223873	0.380906294027	0.00250627307085	0.5	1e-10	1e-10	43	43.0	44
5984	FBXL13	FBXL13	0.876169394081	0.0443509083864	0.380937952256	0.0384804010742	0.5	1e-10	1e-10	60	61.0	65
5985	PTGER4	PTGER4	0.876136259517	0.0628933073677	0.380955962915	0.0188652899236	0.5	1e-10	1e-10	20	20.0	21
5986	RPTOR	RPTOR	0.87606225611	0.858015128649	0.380996190173	0.000118691211624	0.5	1e-10	1e-10	62	64.0	64
5987	RFESD	RFESD	NA	NA	NA	8.63636031836e-07	0.5	1e-10	1e-10	7	7.0	7
5988	SECISBP2L	SECISBP2L	-0.875926108309	-0.210247456911	0.381070205101	0.00163461272364	0.5	1e-10	1e-10	14	14.0	14
5989	SECISBP2L	SECISBP2L	NA	NA	NA	0.00163461272364	0.5	1e-10	1e-10	14	14.0	14
5990	CAAP1	CAAP1	NA	NA	NA	3.99737258614e-05	0.5	1e-10	1e-10	6	6.0	6
5991	TRAF3IP2	TRAF3IP2	NA	NA	NA	0.000131888096959	0.5	1e-10	1e-10	9	9.0	9
5992	MFSD12	MFSD12	0.875348519457	0.0580281392492	0.3813843017	0.0251602338544	0.5	1e-10	1e-10	29	31.0	31
5993	WWP2	WWP2	0.875145552418	0.561033896432	0.381494714223	0.000243899664623	0.5	1e-10	1e-10	18	19.0	21
5994	SARS2	SARS2	0.875085879272	0.0324748480968	0.38152717969	0.0740679125605	0.5	1e-10	1e-10	54	54.0	54
5995	AMZ2	AMZ2	0.874966003474	0.0574245001419	0.38159240383	0.0214649591774	0.5	1e-10	1e-10	48	48.0	50
5996	CCDC138	CCDC138	-0.87490992499	-1.00876535972	0.38162291835	8.63164607983e-05	0.5	1e-10	1e-10	55	55.0	59
5997	CCDC138	CCDC138	NA	NA	NA	8.63164607983e-05	0.5	1e-10	1e-10	55	55.0	59
5998	HIF1AN	HIF1AN	-0.874814616045	-0.276987619667	0.381674783149	0.000959209284138	0.5	1e-10	1e-10	63	64.0	64
5999	NPRL2	NPRL2	NA	NA	NA	0.000233382002506	0.5	1e-10	1e-10	14	15.0	15
6000	ZNF561	ZNF561	-0.874789779175	-0.0590472643499	0.381688299477	0.022935418515	0.5	1e-10	1e-10	104	107.0	107
6001	EIF3L	EIF3L	-0.874783371913	-0.0630638833763	0.381691786384	0.0194484940645	0.5	1e-10	1e-10	14	14.0	14
6002	FAM180A	FAM180A	NA	NA	NA	7.56968558024e-06	0.5	1e-10	1e-10	11	11.0	12
6003	RASD1	RASD1	-0.87402900536	-0.0154857187468	0.382102458015	0.389221922334	0.5	1e-10	1e-10	17	18.0	21
6004	RCE1	RCE1	NA	NA	NA	9.01179011694e-05	0.5	1e-10	1e-10	2	2.0	2
6005	CCNI	CCNI	NA	NA	NA	0.00797887992361	0.5	1e-10	1e-10	1	1.0	1
6006	VANGL1	VANGL1	0.87328085574	0.223161135403	0.382510012715	0.00147610687172	0.5	1e-10	1e-10	79	80.0	82
6007	PIGK	PIGK	0.873247210582	0.362570914499	0.382528347183	0.000551091209112	0.5	1e-10	1e-10	26	27.0	27
6008	TFIP11	TFIP11	-0.873161554908	-0.158769364047	0.3825750265	0.00314790548973	0.5	1e-10	1e-10	118	120.0	120
6009	NCALD	NCALD	0.873149565526	0.0302236464532	0.382581560568	0.102679690818	0.5	1e-10	1e-10	175	175.0	178
6010	ADO	ADO	-0.872966219356	-0.257846569475	0.382681490535	0.00119932535439	0.5	1e-10	1e-10	15	15.0	17
6011	AQP2	AQP2	-0.872877246808	-1.48046357671	0.382729989397	4.0292120087e-05	0.5	1e-10	1e-10	32	34.0	36
6012	ARFRP1	ARFRP1	0.872720611296	0.080484748835	0.382815380439	0.0106649836487	0.5	1e-10	1e-10	42	42.0	42
6013	PPP5C	PPP5C	0.872657027795	0.0600997630457	0.382850046799	0.0197309805492	0.5	1e-10	1e-10	63	63.0	64
6014	ZNF621	ZNF621	NA	NA	NA	1.16027746224e-07	0.5	1e-10	1e-10	7	7.0	7
6015	PPM1M	PPM1M	0.87248954504	0.047344724812	0.382941369278	0.0383841832138	0.5	1e-10	1e-10	46	47.0	49
6016	ERC1	ERC1	-0.872288650232	-1.72348812503	0.383050927784	2.7890573304e-05	0.5	1e-10	1e-10	24	25.0	25
6017	TCP11L1	TCP11L1	-0.872278762902	-0.242735516176	0.383056320361	0.00120410874966	0.5	1e-10	1e-10	98	98.0	99
6018	AAMP	AAMP	NA	NA	NA	0.0175489145396	0.5	1e-10	1e-10	11	11.0	11
6019	BEND3	BEND3	0.872157136173	0.0948762924253	0.383122659717	0.00825124590446	0.5	1e-10	1e-10	51	52.0	53
6020	GLIS3	GLIS3	-0.872067823522	-2.54835129037	0.383171378356	1.27696739028e-05	0.5	1e-10	1e-10	20	20.0	20
6021	COX4I1	COX4I1	NA	NA	NA	2.69757803286e-05	0.5	1e-10	1e-10	1	1.0	1
6022	OTUD7B	OTUD7B	NA	NA	NA	3.09042329693e-05	0.5	1e-10	1e-10	3	3.0	3
6023	OTUD7B	OTUD7B	NA	NA	NA	3.09042329693e-05	0.5	1e-10	1e-10	3	3.0	3
6024	CDC16	CDC16	-0.871710766957	-0.0166158656988	0.383366184979	0.292737428067	0.5	1e-10	1e-10	66	67.0	67
6025	UPP1	UPP1	NA	NA	NA	0.00015571055455	0.5	1e-10	1e-10	8	8.0	8
6026	TRNP1	TRNP1	-0.871526131019	-0.00447969098715	0.383466944357	3.52166749673	0.5	1e-10	1e-10	51	51.0	53
6027	SCAF1	SCAF1	0.87150251692	0.104292210497	0.383479832193	0.00675920149567	0.5	1e-10	1e-10	48	49.0	49
6028	SORT1	SORT1	NA	NA	NA	0.00103024464133	0.5	1e-10	1e-10	6	6.0	6
6029	ANGEL1	ANGEL1	-0.871293729999	-0.0650629378725	0.383593793106	0.0159846375696	0.5	1e-10	1e-10	127	129.0	131
6030	NDUFC2	NDUFC2	0.871231503097	0.136499633548	0.383627762053	0.00398235111599	0.5	1e-10	1e-10	38	38.0	38
6031	FBXL3	FBXL3	-0.870946433636	-1.08582936463	0.383783401723	6.58929425463e-05	0.5	1e-10	1e-10	10	10.0	10
6032	HES6	HES6	-0.870905096588	-0.0826279116368	0.383805973762	0.0110936020236	0.5	1e-10	1e-10	69	71.0	71
6033	HES6	HES6	NA	NA	NA	0.0110936020236	0.5	1e-10	1e-10	69	71.0	71
6034	CCDC178	CCDC178	-0.870587420633	-8.74904800555	0.383979467408	1.01685832948e-06	0.5	1e-10	1e-10	12	12.0	12
6035	BIRC2	BIRC2	NA	NA	NA	3.52050668067e-07	0.5	1e-10	1e-10	2	2.0	2
6036	PARP10	PARP10	NA	NA	NA	0.0337525687806	0.5	1e-10	1e-10	27	27.0	27
6037	ATP7B	ATP7B	-0.869649312072	-0.0899156724147	0.384492080489	0.00887899674991	0.5	1e-10	1e-10	117	119.0	121
6038	PUS7L	PUS7L	0.869568634304	0.657433548838	0.384536184988	0.000167225771108	0.5	1e-10	1e-10	45	45.0	45
6039	RGPD1	RGPD1	0.86914487556	4.90590837361	0.384767894007	2.88661912459e-06	0.5	1e-10	1e-10	20	21.0	21
6040	LRFN5	LRFN5	NA	NA	NA	2.28405616483e-06	0.5	1e-10	1e-10	4	4.0	4
6041	PMVK	PMVK	NA	NA	NA	0.000153498813568	0.5	1e-10	1e-10	10	10.0	10
6042	UCP3	UCP3	0.868709046426	2.51351251174	0.385006292088	1.22064853672e-05	0.5	1e-10	1e-10	12	12.0	12
6043	RPS20	RPS20	-0.868668579202	-0.00711945981512	0.385028432198	1.56234106857	0.5	1e-10	1e-10	10	10.0	10
6044	HERC1	HERC1	0.868603077501	0.230560069813	0.385064270624	0.00140342406331	0.5	1e-10	1e-10	54	54.0	54
6045	HERC1	HERC1	NA	NA	NA	0.00140342406331	0.5	1e-10	1e-10	54	54.0	54
6046	FMOD	FMOD	-0.868265707422	-0.00126589624541	0.385248890684	44.5542102978	0.5	1e-10	1e-10	182	185.0	189
6047	PMM1	PMM1	NA	NA	NA	0.000227590957466	0.5	1e-10	1e-10	3	3.0	3
6048	SMIM11	SMIM11	-0.86815457601	-0.0607189000093	0.38530971731	0.0187089853631	0.5	1e-10	1e-10	11	11.0	11
6049	LIMS1	LIMS1	0.867924565069	0.269180518192	0.385435630056	0.000913024487311	0.5	1e-10	1e-10	40	40.0	41
6050	LIMS1	LIMS1	NA	NA	NA	0.000913024487311	0.5	1e-10	1e-10	40	40.0	41
6051	FKBP9	FKBP9	-0.867921261005	-0.153465423703	0.385437438952	0.0031243576364	0.5	1e-10	1e-10	29	29.0	30
6052	ARHGEF17	ARHGEF17	0.867851818708	0.0868608209783	0.385475458151	0.0107690412558	0.5	1e-10	1e-10	35	35.0	37
6053	CYB5R3	CYB5R3	-0.867806684031	-0.0302862098519	0.385500170317	0.0805252758241	0.5	1e-10	1e-10	20	20.0	20
6054	CHDH	CHDH	NA	NA	NA	1.82148547258e-06	0.5	1e-10	1e-10	1	1.0	1
6055	LANCL2	LANCL2	-0.86757450138	-1.16350199499	0.385627310402	5.89325898846e-05	0.5	1e-10	1e-10	3	3.0	3
6056	GAS2L1	GAS2L1	0.867430300606	0.0757613448558	0.385706285693	0.0138732720567	0.5	1e-10	1e-10	9	9.0	9
6057	ARPC2	ARPC2	0.867192937481	0.0185880894362	0.385836305275	0.223295224728	0.5	1e-10	1e-10	41	41.0	41
6058	ARPC2	ARPC2	NA	NA	NA	0.223295224728	0.5	1e-10	1e-10	41	41.0	41
6059	PLEKHH2	PLEKHH2	0.865959221588	0.0568123253553	0.386512524639	0.0255632450205	0.5	1e-10	1e-10	79	81.0	83
6060	TMEM45A	TMEM45A	0.865804886692	0.250783500976	0.38659716893	0.00124954696224	0.5	1e-10	1e-10	27	29.0	31
6061	C8orf76	C8orf76	NA	NA	NA	5.79492415314e-06	0.5	1e-10	1e-10	9	9.0	9
6062	RSBN1L	RSBN1L	-0.865440377115	-0.415092374426	0.386797127502	0.000396181242456	0.5	1e-10	1e-10	23	23.0	23
6063	BBX	BBX	NA	NA	NA	6.46376014637e-06	0.5	1e-10	1e-10	1	1.0	1
6064	RAET1E	RAET1E	-0.865033546678	-4.26192002396	0.387020376477	4.40248719077e-06	0.5	1e-10	1e-10	44	44.0	45
6065	BCL2L11	BCL2L11	-0.864910561701	-0.105080148605	0.387087880184	0.00625011407765	0.5	1e-10	1e-10	40	42.0	45
6066	BCL2L11	BCL2L11	NA	NA	NA	0.00625011407765	0.5	1e-10	1e-10	40	42.0	45
6067	ARHGAP25	ARHGAP25	0.864569664091	0.674668521441	0.387275028809	0.000160275944369	0.5	1e-10	1e-10	8	8.0	9
6068	ARHGAP25	ARHGAP25	NA	NA	NA	0.000160275944369	0.5	1e-10	1e-10	8	8.0	9
6069	KIAA0513	KIAA0513	NA	NA	NA	0.000335677235872	0.5	1e-10	1e-10	5	5.0	6
6070	HARS	HARS	NA	NA	NA	9.66752938197e-07	0.5	1e-10	1e-10	3	3.0	3
6071	AHCTF1	AHCTF1	NA	NA	NA	9.04812842199e-05	0.5	1e-10	1e-10	12	12.0	13
6072	SLC5A4	SLC5A4	-0.863977849585	-0.973149625419	0.387600058758	6.517923504e-05	0.5	1e-10	1e-10	19	19.0	20
6073	GIMAP5	GIMAP5	-0.863791377933	-0.95126951248	0.387702505141	8.64235650539e-05	0.5	1e-10	1e-10	7	7.0	8
6074	AMPD3	AMPD3	0.863475139134	0.124366264283	0.387876282523	0.00500278931513	0.5	1e-10	1e-10	28	28.0	28
6075	NBPF12	NBPF12	-0.86337843695	-0.00270295927132	0.387929431121	7.00297085033	0.5	1e-10	1e-10	59	60.0	64
6076	PITX1	PITX1	-0.863336893706	-0.0103938547244	0.387952265113	0.714298807301	0.5	1e-10	1e-10	66	66.0	71
6077	TNFRSF11A	TNFRSF11A	-0.863111748691	-0.39004891317	0.388076028954	0.000443877688213	0.5	1e-10	1e-10	50	51.0	52
6078	HMCN1	HMCN1	0.86282757099	1.16833998656	0.388232277828	5.12419152902e-05	0.5	1e-10	1e-10	23	23.0	23
6079	HMCN1	HMCN1	NA	NA	NA	5.12419152902e-05	0.5	1e-10	1e-10	23	23.0	23
6080	SLC16A8	SLC16A8	0.862715872509	0.595052632378	0.388293703277	0.000197743070738	0.5	1e-10	1e-10	35	36.0	37
6081	DDX11	DDX11	-0.862680856513	-0.00566846309353	0.388312960561	2.43534993491	0.5	1e-10	1e-10	144	145.0	149
6082	TRIM68	TRIM68	NA	NA	NA	0.000291569601945	0.5	1e-10	1e-10	26	26.0	26
6083	WDR31	WDR31	0.862383447687	0.458206090075	0.388476546014	0.000330077300741	0.5	1e-10	1e-10	24	25.0	25
6084	DDOST	DDOST	NA	NA	NA	0.0049828134824	0.5	1e-10	1e-10	3	3.0	3
6085	DDOST	DDOST	NA	NA	NA	0.0049828134824	0.5	1e-10	1e-10	3	3.0	3
6086	BTBD16	BTBD16	0.861802278002	0.616861467965	0.388796331163	0.000194947413348	0.5	1e-10	1e-10	26	26.0	27
6087	UBE2D4	UBE2D4	-0.861691883417	-1.28215660141	0.388857093232	4.37299872956e-05	0.5	1e-10	1e-10	13	13.0	15
6088	ADAM8	ADAM8	-0.861358655928	-0.132716081161	0.38904053938	0.00531348479896	0.5	1e-10	1e-10	4	5.0	6
6089	AP1M1	AP1M1	NA	NA	NA	0.0107817955122	0.5	1e-10	1e-10	29	29.0	29
6090	RAD51D	RAD51D	NA	NA	NA	7.87054354233e-08	0.5	1e-10	1e-10	9	9.0	9
6091	KDELR1	KDELR1	-0.860050868308	-0.21973838731	0.389761002649	0.00146626393769	0.5	1e-10	1e-10	22	22.0	22
6092	ACTB	ACTB	NA	NA	NA	11.818272601	0.5	1e-10	1e-10	2	2.0	2
6093	FOXK1	FOXK1	0.85995596823	0.157185201839	0.389813314882	0.00285438324206	0.5	1e-10	1e-10	69	72.0	72
6094	FUT2	FUT2	-0.859934757696	-0.00568677750739	0.389825007452	2.30180253162	0.5	1e-10	1e-10	42	42.0	44
6095	ECM2	ECM2	NA	NA	NA	8.75545052663e-05	0.5	1e-10	1e-10	9	9.0	9
6096	EEF1B2	EEF1B2	-0.859805075318	-0.0157833338412	0.389896501108	0.301768970189	0.5	1e-10	1e-10	38	38.0	39
6097	R3HDM1	R3HDM1	0.859764614273	0.550280063151	0.389918808839	0.000221459472816	0.5	1e-10	1e-10	18	18.0	18
6098	R3HDM1	R3HDM1	NA	NA	NA	0.000221459472816	0.5	1e-10	1e-10	18	18.0	18
6099	LGALS2	LGALS2	NA	NA	NA	0.000173216506551	0.5	1e-10	1e-10	17	17.0	17
6100	MED24	MED24	-0.859058291246	-0.019448670412	0.390308356919	0.19462446017	0.5	1e-10	1e-10	122	124.0	131
6101	PLA2G12A	PLA2G12A	NA	NA	NA	0.000492868294126	0.5	1e-10	1e-10	16	16.0	16
6102	LAPTM5	LAPTM5	0.858620742649	0.572977010951	0.390549790345	0.000217731751269	0.5	1e-10	1e-10	2	3.0	3
6103	POLR2E	POLR2E	0.858460972333	0.0143827667568	0.390637972066	0.447383936507	0.5	1e-10	1e-10	24	25.0	26
6104	ADPRH	ADPRH	-0.858274713913	-0.360850322549	0.390740788586	0.00055357574922	0.5	1e-10	1e-10	19	19.0	19
6105	STOX2	STOX2	0.858143064472	0.534797421648	0.390813470315	0.000285759203575	0.5	1e-10	1e-10	25	27.0	27
6106	C7orf25	C7orf25	-0.857878186421	-0.134920887519	0.390959730492	0.00416824469645	0.5	1e-10	1e-10	45	45.0	45
6107	SEC23B	SEC23B	-0.857623040444	-0.0936088846109	0.391100648248	0.00772384515855	0.5	1e-10	1e-10	32	32.0	33
6108	PICALM	PICALM	NA	NA	NA	9.44384627632e-05	0.5	1e-10	1e-10	5	5.0	5
6109	CENPM	CENPM	0.857456208605	0.567531978872	0.391192806561	0.000229007083428	0.5	1e-10	1e-10	25	25.0	25
6110	COL20A1	COL20A1	0.857401380737	5.79297520487	0.391223096487	2.76853279083e-06	0.5	1e-10	1e-10	22	25.0	26
6111	PPP6R1	PPP6R1	NA	NA	NA	5.59994411778e-05	0.5	1e-10	1e-10	7	7.0	7
6112	AASDH	AASDH	0.857006066098	0.157569352357	0.391441532153	0.00274704141418	0.5	1e-10	1e-10	30	30.0	32
6113	CDS1	CDS1	-0.856956802963	-0.616807031135	0.391468758253	0.00019336802355	0.5	1e-10	1e-10	2	2.0	2
6114	CD8A	CD8A	0.856560557352	0.0970300839578	0.391687791861	0.00812661011754	0.5	1e-10	1e-10	24	24.0	24
6115	COL25A1	COL25A1	-0.856443985663	-0.53205546091	0.39175224362	0.000280752129992	0.5	1e-10	1e-10	13	14.0	14
6116	CXCL2	CXCL2	NA	NA	NA	0.00893649065758	0.5	1e-10	1e-10	4	4.0	4
6117	RRP15	RRP15	0.856173277987	0.147917070072	0.391901941026	0.00328437999186	0.5	1e-10	1e-10	23	23.0	23
6118	TET1	TET1	NA	NA	NA	4.59384206238e-10	0.5	1e-10	1e-10	2	2.0	2
6119	WDR96	WDR96	-0.855917183432	-133.345180545	0.392043589529	4.02361100182e-09	0.5	1e-10	1e-10	2	2.0	2
6120	ZNF830	ZNF830	-0.855672720198	-0.207064670503	0.392178833599	0.00187665086545	0.5	1e-10	1e-10	47	49.0	49
6121	ADCY1	ADCY1	NA	NA	NA	5.98577340047e-12	0.5	1e-10	1e-10	1	1.0	1
6122	TTC30B	TTC30B	NA	NA	NA	5.46342019915e-08	0.5	1e-10	1e-10	4	4.0	4
6123	FUT4	FUT4	-0.855259636365	-0.22647949928	0.392407427715	0.0015058652955	0.5	1e-10	1e-10	53	53.0	54
6124	TSSK6	TSSK6	-0.855174521387	-0.28831591487	0.392454539046	0.000991507311106	0.5	1e-10	1e-10	35	35.0	36
6125	HELT	HELT	-0.854809408003	-2.67350888486	0.392656669027	8.58376791972e-06	0.5	1e-10	1e-10	21	24.0	25
6126	AQP9	AQP9	0.854619578687	0.075396366008	0.392761785137	0.0132557671149	0.5	1e-10	1e-10	40	41.0	41
6127	AQP9	AQP9	NA	NA	NA	0.0132557671149	0.5	1e-10	1e-10	40	41.0	41
6128	NKX2-1	NKX2-1	0.854575968266	0.648487287201	0.392785936386	0.000206180415192	0.5	1e-10	1e-10	37	37.0	38
6129	IRAK3	IRAK3	NA	NA	NA	6.76046717999e-05	0.5	1e-10	1e-10	10	10.0	10
6130	ATOX1	ATOX1	-0.854494170856	-0.514623862778	0.39283123784	0.00027739572776	0.5	1e-10	1e-10	25	26.0	26
6131	SIGLEC1	SIGLEC1	NA	NA	NA	9.30590077842e-06	0.5	1e-10	1e-10	3	3.0	3
6132	PKN2	PKN2	NA	NA	NA	0.000682576595432	0.5	1e-10	1e-10	40	40.0	41
6133	SMG6	SMG6	NA	NA	NA	2.82021166563e-05	0.5	1e-10	1e-10	1	1.0	1
6134	SLFN13	SLFN13	0.854148316005	0.27637675855	0.393022815917	0.0010444596132	0.5	1e-10	1e-10	22	23.0	23
6135	C3orf17	C3orf17	-0.854099250127	-0.311039816286	0.393049999379	0.000666238959964	0.5	1e-10	1e-10	31	31.0	31
6136	SNX21	SNX21	0.853953393149	0.0962039511424	0.393130813741	0.00796605502761	0.5	1e-10	1e-10	28	28.0	28
6137	CCDC146	CCDC146	-0.853831258167	-0.100439834185	0.393198492301	0.00746658758351	0.5	1e-10	1e-10	37	37.0	37
6138	SMG8	SMG8	0.853374075496	0.193036135976	0.393451893226	0.00189778519382	0.5	1e-10	1e-10	44	44.0	47
6139	C6orf1	C6orf1	0.852928246862	0.598872053162	0.393699096221	0.000197403445447	0.5	1e-10	1e-10	9	9.0	9
6140	YPEL1	YPEL1	-0.852864767845	-0.402281593868	0.393734301704	0.000432636743249	0.5	1e-10	1e-10	8	8.0	8
6141	BAZ2A	BAZ2A	NA	NA	NA	0.00227233956932	0.5	1e-10	1e-10	12	12.0	13
6142	RAB18	RAB18	NA	NA	NA	1.06374948582e-06	0.5	1e-10	1e-10	2	2.0	2
6143	ARL5B	ARL5B	NA	NA	NA	0.000526670360578	0.5	1e-10	1e-10	8	8.0	8
6144	M6PR	M6PR	-0.852025389671	-6.26728883024	0.394200000322	1.9203107849e-06	0.5	1e-10	1e-10	1	1.0	55
6145	C14orf166	C14orf166	0.851929266998	0.0599566317256	0.394253351774	0.0191234157823	0.5	1e-10	1e-10	9	9.0	9
6146	SCGB3A2	SCGB3A2	0.85190758924	0.0887279821142	0.394265384292	0.00878506301221	0.5	1e-10	1e-10	41	42.0	42
6147	FAXDC2	FAXDC2	NA	NA	NA	0.000679510854512	0.5	1e-10	1e-10	1	1.0	1
6148	C15orf57	C15orf57	-0.851643042948	-0.0527822241797	0.394412242024	0.023106688357	0.5	1e-10	1e-10	129	129.0	131
6149	C15orf57	C15orf57	NA	NA	NA	0.023106688357	0.5	1e-10	1e-10	129	129.0	131
6150	PCED1B	PCED1B	NA	NA	NA	2.45039038095e-05	0.5	1e-10	1e-10	5	5.0	5
6151	EXOSC6	EXOSC6	0.851087280299	0.014932585468	0.394720870632	0.284182089869	0.5	1e-10	1e-10	68	68.0	77
6152	POMT1	POMT1	0.851074220139	0.0918430817547	0.394728125014	0.00844264404248	0.5	1e-10	1e-10	32	33.0	33
6153	RHOT1	RHOT1	-0.851014931441	-0.266149121079	0.394761058466	0.00120199880375	0.5	1e-10	1e-10	48	49.0	50
6154	FAM177A1	FAM177A1	0.85096255322	0.433881974619	0.394790154696	0.000394540699097	0.5	1e-10	1e-10	42	43.0	43
6155	NLN	NLN	-0.850932617791	-0.749808431291	0.394806784482	0.000116573595704	0.5	1e-10	1e-10	25	25.0	26
6156	FUZ	FUZ	0.850920647621	0.135577634359	0.394813434292	0.0040288801358	0.5	1e-10	1e-10	23	23.0	23
6157	SLC7A9	SLC7A9	-0.850849934562	-2.46323348419	0.394852719028	1.25765746322e-05	0.5	1e-10	1e-10	20	20.0	20
6158	LEPR	LEPR	NA	NA	NA	0.00107457424799	0.5	1e-10	1e-10	15	15.0	15
6159	JAM3	JAM3	NA	NA	NA	0.00267327812632	0.5	1e-10	1e-10	42	42.0	42
6160	SH2B2	SH2B2	0.850360131436	0.784861943387	0.395124894699	0.000121785009493	0.5	1e-10	1e-10	36	36.0	41
6161	SDC3	SDC3	0.850002363362	0.847465626029	0.395323772289	0.000115628612741	0.5	1e-10	1e-10	8	8.0	8
6162	FRMD3	FRMD3	NA	NA	NA	0.00403234366932	0.5	1e-10	1e-10	64	64.0	65
6163	MYO9B	MYO9B	NA	NA	NA	0.000663094829938	0.5	1e-10	1e-10	11	11.0	11
6164	C19orf33	C19orf33	0.849724686809	0.00311925896163	0.395478169967	8.59605282688	0.5	1e-10	1e-10	74	75.0	75
6165	HUS1B	HUS1B	0.849364719333	2.81915977145	0.395678378448	9.52359885655e-06	0.5	1e-10	1e-10	16	18.0	18
6166	GRIN2A	GRIN2A	NA	NA	NA	1.44852448322e-06	0.5	1e-10	1e-10	13	13.0	13
6167	SPTY2D1	SPTY2D1	NA	NA	NA	0.000289475585321	0.5	1e-10	1e-10	11	11.0	11
6168	CYP27A1	CYP27A1	0.848765417353	0.149043361492	0.396011836978	0.00311619480622	0.5	1e-10	1e-10	5	5.0	5
6169	CYP27A1	CYP27A1	NA	NA	NA	0.00311619480622	0.5	1e-10	1e-10	5	5.0	5
6170	ZBED6	ZBED6	-0.848533391669	-0.238889964845	0.396140984303	0.00126451580375	0.5	1e-10	1e-10	25	26.0	27
6171	ZBED6	ZBED6	NA	NA	NA	0.00126451580375	0.5	1e-10	1e-10	25	26.0	27
6172	NMNAT3	NMNAT3	-0.848519641345	-0.0939419044643	0.396148638641	0.00840148280175	0.5	1e-10	1e-10	49	50.0	52
6173	NKAPL	NKAPL	-0.847753748258	-0.406983347879	0.396575126244	0.000437192504974	0.5	1e-10	1e-10	15	15.0	16
6174	TMEM41A	TMEM41A	-0.847528834876	-0.318007714169	0.396700421891	0.000645424528128	0.5	1e-10	1e-10	29	29.0	29
6175	SPTLC1	SPTLC1	-0.847494452853	-0.225896831206	0.396719577671	0.00139940740447	0.5	1e-10	1e-10	22	22.0	22
6176	DPY19L2	DPY19L2	-0.847405758907	-0.0388391654693	0.396768995657	0.0458689198561	0.5	1e-10	1e-10	158	158.0	161
6177	DSE	DSE	0.847244814575	0.752076578882	0.396858679185	0.00012755788421	0.5	1e-10	1e-10	30	31.0	31
6178	DPP9	DPP9	0.847050491137	0.676570626782	0.396966978957	0.000165933759655	0.5	1e-10	1e-10	18	22.0	22
6179	DPP10	DPP10	-0.846880145291	-0.681970687238	0.397061930272	0.000178357684825	0.5	1e-10	1e-10	9	10.0	10
6180	DPP10	DPP10	NA	NA	NA	0.000178357684825	0.5	1e-10	1e-10	9	10.0	10
6181	C10orf55	C10orf55	-0.846719703215	-18.8130085477	0.397151373721	2.34794090062e-07	0.5	1e-10	1e-10	6	7.0	8
6182	CCL5	CCL5	NA	NA	NA	2.81396070099e-05	0.5	1e-10	1e-10	1	1.0	1
6183	LANCL1	LANCL1	NA	NA	NA	3.80044034606e-05	0.5	1e-10	1e-10	1	1.0	1
6184	LANCL1	LANCL1	NA	NA	NA	3.80044034606e-05	0.5	1e-10	1e-10	1	1.0	1
6185	FAM220A	FAM220A	-0.846234719712	-0.307028733188	0.39742181681	0.000659204910203	0.5	1e-10	1e-10	19	20.0	21
6186	ST3GAL4	ST3GAL4	0.846183148573	0.240428853592	0.39745058114	0.00120673909884	0.5	1e-10	1e-10	46	47.0	48
6187	ALG11	ALG11	0.845975190941	0.255633307078	0.397566584369	0.00112753681154	0.5	1e-10	1e-10	81	82.0	84
6188	ADAMTSL1	ADAMTSL1	NA	NA	NA	7.521796509e-05	0.5	1e-10	1e-10	8	8.0	8
6189	FBN1	FBN1	NA	NA	NA	9.58608080161e-05	0.5	1e-10	1e-10	2	2.0	2
6190	FBN1	FBN1	NA	NA	NA	9.58608080161e-05	0.5	1e-10	1e-10	2	2.0	2
6191	CD200R1	CD200R1	-0.845220001181	-1.04670108622	0.397988017049	6.33056195924e-05	0.5	1e-10	1e-10	68	68.0	68
6192	COL8A2	COL8A2	0.844840347767	4.21599929444	0.398199983798	4.01721568672e-06	0.5	1e-10	1e-10	1	1.0	1
6193	COL8A2	COL8A2	NA	NA	NA	4.01721568672e-06	0.5	1e-10	1e-10	1	1.0	1
6194	HIGD1B	HIGD1B	-0.844763800698	-1.46896533268	0.398242729523	3.39646720673e-05	0.5	1e-10	1e-10	3	3.0	3
6195	CCNL2	CCNL2	NA	NA	NA	5.31710958781e-05	0.5	1e-10	1e-10	2	2.0	2
6196	CCNL2	CCNL2	NA	NA	NA	5.31710958781e-05	0.5	1e-10	1e-10	2	2.0	2
6197	CHSY3	CHSY3	NA	NA	NA	1.19056679974e-06	0.5	1e-10	1e-10	4	4.0	4
6198	TRAM1L1	TRAM1L1	-0.84390964091	-2.27338154078	0.398719900406	1.46114167731e-05	0.5	1e-10	1e-10	19	19.0	19
6199	TMEM256-PLSCR3	TMEM256-PLSCR3	0.843719702244	0.0774121584085	0.39882605519	0.0100442568024	0.5	1e-10	1e-10	91	92.0	92
6200	NUMB	NUMB	-0.843545057011	-0.381191662905	0.398923677644	0.000530416225198	0.5	1e-10	1e-10	29	29.0	29
6201	MIEF2	MIEF2	0.84344667999	0.168574499458	0.398978674348	0.00243679207404	0.5	1e-10	1e-10	45	48.0	48
6202	FAM151B	FAM151B	-0.842838847209	-1.57394166147	0.399318578474	2.68927725208e-05	0.5	1e-10	1e-10	95	95.0	98
6203	ZNF414	ZNF414	0.842780816953	1.08746057143	0.399351038488	7.12615526781e-05	0.5	1e-10	1e-10	2	2.0	2
6204	ITGA7	ITGA7	-0.842677012804	-0.0106987402897	0.399409106711	0.661283055587	0.5	1e-10	1e-10	22	23.0	23
6205	DEDD2	DEDD2	-0.842195013084	-0.117648087475	0.399678804749	0.0052195472181	0.5	1e-10	1e-10	22	23.0	23
6206	GTF2H1	GTF2H1	0.842174529446	0.0419216880046	0.399690268587	0.0371609078234	0.5	1e-10	1e-10	46	46.0	46
6207	SCUBE1	SCUBE1	0.842099614275	0.0376576380384	0.399732197164	0.053953324486	0.5	1e-10	1e-10	61	61.0	63
6208	BCL7A	BCL7A	NA	NA	NA	6.46627816692e-06	0.5	1e-10	1e-10	8	8.0	8
6209	CUZD1	CUZD1	NA	NA	NA	2.6694102645e-06	0.5	1e-10	1e-10	1	1.0	1
6210	PRDM8	PRDM8	-0.841959222193	-0.489810641464	0.399810779031	0.000297462776482	0.5	1e-10	1e-10	7	7.0	7
6211	OXLD1	OXLD1	0.841902480401	0.190841882341	0.399842541834	0.00188838583884	0.5	1e-10	1e-10	6	6.0	6
6212	ALDH5A1	ALDH5A1	-0.841850817317	-0.251986466194	0.399871463008	0.00116289655401	0.5	1e-10	1e-10	23	23.0	23
6213	NEDD9	NEDD9	NA	NA	NA	3.0787862615e-06	0.5	1e-10	1e-10	2	2.0	2
6214	STMN4	STMN4	0.841776498201	0.456168145905	0.399913069313	0.000346864341431	0.5	1e-10	1e-10	14	14.0	14
6215	VNN3	VNN3	0.841658551891	0.223306719265	0.399979104912	0.00139958112315	0.5	1e-10	1e-10	32	32.0	32
6216	GNA12	GNA12	-0.841544533354	-0.0277343454191	0.400042947667	0.0840985348011	0.5	1e-10	1e-10	132	132.0	134
6217	BANP	BANP	0.841510237823	1.01957683971	0.400062152069	6.53544873333e-05	0.5	1e-10	1e-10	39	40.0	40
6218	SLC7A2	SLC7A2	-0.841245969592	-0.128974009184	0.400210152429	0.00426084027429	0.5	1e-10	1e-10	21	21.0	22
6219	SEZ6L2	SEZ6L2	-0.8409001799	-0.0541706027193	0.400403857636	0.025203692294	0.5	1e-10	1e-10	72	72.0	73
6220	PSEN2	PSEN2	NA	NA	NA	0.000166444035969	0.5	1e-10	1e-10	19	19.0	19
6221	PSEN2	PSEN2	NA	NA	NA	0.000166444035969	0.5	1e-10	1e-10	19	19.0	19
6222	TRAF1	TRAF1	NA	NA	NA	0.000134617389083	0.5	1e-10	1e-10	10	10.0	10
6223	CNIH1	CNIH1	0.840254211326	0.0854548353127	0.400765868596	0.0103792513069	0.5	1e-10	1e-10	42	43.0	43
6224	PDE7B	PDE7B	-0.840107071894	-0.0934277009456	0.400848355335	0.00766017319371	0.5	1e-10	1e-10	43	43.0	46
6225	PCBP3	PCBP3	0.839927185874	0.126530307471	0.400949213748	0.00448953662409	0.5	1e-10	1e-10	36	36.0	37
6226	POU2F2	POU2F2	NA	NA	NA	1.11393861512e-07	0.5	1e-10	1e-10	1	1.0	1
6227	LIN7C	LIN7C	-0.83979341226	-0.15106705407	0.40102422776	0.0031160605085	0.5	1e-10	1e-10	39	39.0	39
6228	BNIP3L	BNIP3L	NA	NA	NA	6.63757201722e-05	0.5	1e-10	1e-10	6	6.0	6
6229	E2F5	E2F5	-0.839727040356	-0.464642437243	0.401061449159	0.000272410148829	0.5	1e-10	1e-10	38	38.0	38
6230	FIGLA	FIGLA	-0.839646068656	-1.4016223736	0.401106860942	3.230763211e-05	0.5	1e-10	1e-10	16	16.0	16
6231	FIGLA	FIGLA	NA	NA	NA	3.230763211e-05	0.5	1e-10	1e-10	16	16.0	16
6232	PPP4C	PPP4C	0.839625871372	0.394289070476	0.401118188772	0.000500086806593	0.5	1e-10	1e-10	2	2.0	2
6233	CIDEC	CIDEC	0.83938424319	0.0170241850459	0.401253723023	0.234686360029	0.5	1e-10	1e-10	22	22.0	22
6234	LAD1	LAD1	0.839335409198	0.0300703248385	0.40128111836	0.0689718502435	0.5	1e-10	1e-10	18	18.0	18
6235	SAMD1	SAMD1	-0.839281038538	-0.729735796051	0.401311621028	0.000139021155191	0.5	1e-10	1e-10	5	5.0	5
6236	SLC29A3	SLC29A3	0.8390397278	0.235186099377	0.401447016382	0.00126221569879	0.5	1e-10	1e-10	28	28.0	28
6237	SS18L1	SS18L1	0.838865041736	1.04452387852	0.40154504687	6.84835601284e-05	0.5	1e-10	1e-10	14	14.0	14
6238	KNOP1	KNOP1	0.838403741968	0.0676696838003	0.401803988563	0.0150826196322	0.5	1e-10	1e-10	76	76.0	77
6239	HEATR3	HEATR3	0.838353958658	0.0295930154726	0.401831939448	0.0759098283738	0.5	1e-10	1e-10	85	85.0	85
6240	CUL3	CUL3	NA	NA	NA	0.000236286662182	0.5	1e-10	1e-10	13	13.0	13
6241	CUL3	CUL3	NA	NA	NA	0.000236286662182	0.5	1e-10	1e-10	13	13.0	13
6242	MSI2	MSI2	0.83805775646	0.761392426322	0.401998266566	0.000126434306256	0.5	1e-10	1e-10	9	13.0	13
6243	IZUMO4	IZUMO4	-0.838035864667	-0.42634897244	0.402010561155	0.000528683830219	0.5	1e-10	1e-10	10	14.0	14
6244	RPS6KC1	RPS6KC1	-0.837588875815	-0.219763003743	0.402261642638	0.00131196150556	0.5	1e-10	1e-10	43	43.0	44
6245	ZACN	ZACN	0.837572661007	4.51879977419	0.402270752547	3.29977588748e-06	0.5	1e-10	1e-10	11	11.0	11
6246	AARS	AARS	NA	NA	NA	0.0215084288907	0.5	1e-10	1e-10	3	3.0	3
6247	AARS	AARS	NA	NA	NA	0.0215084288907	0.5	1e-10	1e-10	3	3.0	3
6248	ZNF423	ZNF423	NA	NA	NA	4.91906151471e-05	0.5	1e-10	1e-10	3	3.0	3
6249	ZNF423	ZNF423	NA	NA	NA	4.91906151471e-05	0.5	1e-10	1e-10	3	3.0	3
6250	FAM153C	FAM153C	0.837466213339	2.6515604896	0.402330560744	1.07319895078e-05	0.5	1e-10	1e-10	20	22.0	23
6251	C15orf40	C15orf40	0.837425995148	0.0616167793875	0.40235315894	0.0179563165794	0.5	1e-10	1e-10	111	111.0	114
6252	C15orf40	C15orf40	NA	NA	NA	0.0179563165794	0.5	1e-10	1e-10	111	111.0	114
6253	CTNNA3	CTNNA3	-0.836553267695	-0.661207752836	0.402843723125	0.000187648833824	0.5	1e-10	1e-10	22	22.0	22
6254	GNG7	GNG7	NA	NA	NA	0.000188403575781	0.5	1e-10	1e-10	6	7.0	7
6255	RWDD1	RWDD1	-0.83615945758	-0.193271309063	0.403065202953	0.00178606242232	0.5	1e-10	1e-10	38	39.0	40
6256	FIGN	FIGN	0.836149326404	0.146043244979	0.403070901715	0.00362285157915	0.5	1e-10	1e-10	7	7.0	7
6257	SERF2	SERF2	0.836038834277	0.0249762538872	0.403133056404	0.10295998068	0.5	1e-10	1e-10	30	30.0	31
6258	SERF2	SERF2	NA	NA	NA	0.10295998068	0.5	1e-10	1e-10	30	30.0	31
6259	ZBTB37	ZBTB37	0.836032760451	1.75309892226	0.403136473255	2.24417650296e-05	0.5	1e-10	1e-10	13	13.0	13
6260	POLA2	POLA2	-0.836014790347	-0.133630472779	0.403146582499	0.00381497850527	0.5	1e-10	1e-10	53	53.0	53
6261	TMEM252	TMEM252	NA	NA	NA	3.92970057966e-08	0.5	1e-10	1e-10	2	2.0	2
6262	IFITM2	IFITM2	-0.835732639394	-0.00254259842748	0.403305328974	12.778869695	0.5	1e-10	1e-10	3	3.0	5
6263	TMEM71	TMEM71	0.835600409752	0.574557505284	0.403379738168	0.000217725205138	0.5	1e-10	1e-10	14	14.0	14
6264	NECAB1	NECAB1	-0.835550351224	-0.620410907967	0.4034079096	0.000189092889825	0.5	1e-10	1e-10	17	18.0	18
6265	ZFAND2B	ZFAND2B	-0.835535764279	-0.120772276373	0.403416118915	0.00514591833701	0.5	1e-10	1e-10	53	54.0	54
6266	ZFAND2B	ZFAND2B	NA	NA	NA	0.00514591833701	0.5	1e-10	1e-10	53	54.0	54
6267	SLC15A2	SLC15A2	0.835467696147	0.775472361616	0.403454427967	0.00010325830556	0.5	1e-10	1e-10	18	18.0	19
6268	SAMD4B	SAMD4B	NA	NA	NA	7.47422007765e-07	0.5	1e-10	1e-10	3	3.0	3
6269	SNED1	SNED1	-0.835311914151	-0.124259642898	0.403542110977	0.00503002636598	0.5	1e-10	1e-10	46	48.0	49
6270	SNED1	SNED1	NA	NA	NA	0.00503002636598	0.5	1e-10	1e-10	46	48.0	49
6271	TTC28	TTC28	-0.83515949664	-0.406994993131	0.403627911306	0.000434283830844	0.5	1e-10	1e-10	24	24.0	24
6272	FAM221A	FAM221A	-0.835091622773	-0.175362768464	0.403666123031	0.0020766986515	0.5	1e-10	1e-10	68	70.0	76
6273	ANGEL2	ANGEL2	0.835009771188	0.0759457038065	0.403712206831	0.0105921541386	0.5	1e-10	1e-10	69	70.0	72
6274	INTS3	INTS3	-0.835001887376	-0.0523381378558	0.403716645714	0.0218852335886	0.5	1e-10	1e-10	26	26.0	26
6275	INTS3	INTS3	NA	NA	NA	0.0218852335886	0.5	1e-10	1e-10	26	26.0	26
6276	SGPL1	SGPL1	-0.834982330459	-0.271119973225	0.403727657122	0.00100638388286	0.5	1e-10	1e-10	55	57.0	57
6277	EXTL3	EXTL3	NA	NA	NA	1.26487676927e-05	0.5	1e-10	1e-10	4	4.0	4
6278	CXCL17	CXCL17	0.83478927852	0.000929743799129	0.403836363532	80.1490752556	0.5	1e-10	1e-10	63	63.0	66
6279	CD37	CD37	0.834750694859	0.0830356126294	0.403858091864	0.0100733549927	0.5	1e-10	1e-10	43	43.0	44
6280	UFSP1	UFSP1	0.834408212567	0.162724274208	0.404050990948	0.00259955921264	0.5	1e-10	1e-10	98	98.0	100
6281	ADAM20	ADAM20	-0.834382961299	-5.2767557602	0.404065215607	2.55085674141e-06	0.5	1e-10	1e-10	14	14.0	14
6282	C19orf83	C19orf83	0.834375977943	0.137746213116	0.404069149555	0.00404783207573	0.5	1e-10	1e-10	18	18.0	18
6283	SSH3	SSH3	0.834340794388	0.0826256303333	0.404088969931	0.0102796432148	0.5	1e-10	1e-10	58	59.0	62
6284	UHRF1BP1	UHRF1BP1	-0.834063910086	-0.0434975050553	0.404244970804	0.035757136414	0.5	1e-10	1e-10	111	113.0	114
6285	ST6GALNAC3	ST6GALNAC3	0.834051848192	0.848738398431	0.404251767479	9.32264705173e-05	0.5	1e-10	1e-10	32	32.0	32
6286	MEGF10	MEGF10	-0.834023657204	-1.86678929125	0.404267652896	1.88730340499e-05	0.5	1e-10	1e-10	60	63.0	67
6287	LRAT	LRAT	-0.83382314994	-0.737401727804	0.404380648058	0.000135075546305	0.5	1e-10	1e-10	42	42.0	42
6288	IBA57	IBA57	-0.833801428712	-0.320871391459	0.404392890114	0.000664285613585	0.5	1e-10	1e-10	32	32.0	32
6289	DCAF12	DCAF12	NA	NA	NA	0.000125931632732	0.5	1e-10	1e-10	10	10.0	10
6290	MYO7A	MYO7A	0.833366444595	3.37609054531	0.404638093269	6.10520581382e-06	0.5	1e-10	1e-10	6	6.0	6
6291	FKBP1C	FKBP1C	NA	NA	NA	7.98583204214e-07	0.5	1e-10	1e-10	3	3.0	3
6292	NOL6	NOL6	NA	NA	NA	0.0349711914427	0.5	1e-10	1e-10	59	59.0	59
6293	IBTK	IBTK	0.833175789152	0.0844753924477	0.404745594909	0.0090096790219	0.5	1e-10	1e-10	11	12.0	12
6294	LHX5	LHX5	0.832507349376	0.0183771380641	0.405122631562	0.121041297517	0.5	1e-10	1e-10	562	582.0	611
6295	ABTB1	ABTB1	NA	NA	NA	0.000430074744581	0.5	1e-10	1e-10	4	4.0	4
6296	NR1D1	NR1D1	NA	NA	NA	0.00929036813636	0.5	1e-10	1e-10	6	6.0	6
6297	NMRK2	NMRK2	-0.832168849477	-0.0709913371949	0.405313644103	0.0131254513008	0.5	1e-10	1e-10	99	128.0	136
6298	RASGEF1C	RASGEF1C	-0.831594899421	-0.290397420397	0.405637642089	0.00086470074442	0.5	1e-10	1e-10	36	37.0	41
6299	SPTSSA	SPTSSA	-0.831594734119	-0.0552105046994	0.405637735425	0.0237661008342	0.5	1e-10	1e-10	4	5.0	5
6300	SAMM50	SAMM50	0.831437169084	0.00886083085585	0.405726708834	0.936081482605	0.5	1e-10	1e-10	96	99.0	100
6301	GCN1L1	GCN1L1	-0.831368401799	-0.0398407541219	0.405765543818	0.0417916820006	0.5	1e-10	1e-10	135	135.0	136
6302	AKAP9	AKAP9	NA	NA	NA	1.84318047222e-07	0.5	1e-10	1e-10	3	3.0	3
6303	RPL39L	RPL39L	-0.831141583105	-0.427202364042	0.405893650992	0.000349977267899	0.5	1e-10	1e-10	22	22.0	23
6304	DLGAP5	DLGAP5	-0.831115957735	-0.395469630601	0.405908125716	0.000470930941767	0.5	1e-10	1e-10	48	48.0	50
6305	VEGFA	VEGFA	-0.830953299999	-0.0687281673106	0.406000011616	0.0147005425258	0.5	1e-10	1e-10	1	1.0	1
6306	PHF20L1	PHF20L1	NA	NA	NA	8.2696392749e-05	0.5	1e-10	1e-10	35	35.0	35
6307	TTC7B	TTC7B	0.830855692906	0.091868273611	0.406055156152	0.00798841632162	0.5	1e-10	1e-10	32	32.0	32
6308	KLRB1	KLRB1	0.830854256504	0.553024347385	0.406055967702	0.000259890834895	0.5	1e-10	1e-10	2	2.0	19
6309	ITPKC	ITPKC	0.830844875539	0.00615534255298	0.406061267855	1.90672528804	0.5	1e-10	1e-10	24	24.0	24
6310	OSBPL6	OSBPL6	-0.830742293669	-0.709289550432	0.406119228304	0.000134077664264	0.5	1e-10	1e-10	18	18.0	19
6311	SHKBP1	SHKBP1	NA	NA	NA	0.000528777142496	0.5	1e-10	1e-10	2	2.0	2
6312	CES1	CES1	0.830701536307	0.0083678009584	0.406142258257	1.23039086237	0.5	1e-10	1e-10	98	99.0	104
6313	CYP2C18	CYP2C18	-0.830674758608	-0.017432553664	0.406157389424	0.302435688508	0.5	1e-10	1e-10	98	98.0	103
6314	LPL	LPL	NA	NA	NA	3.97059054411e-07	0.5	1e-10	1e-10	1	1.0	1
6315	MMP7	MMP7	-0.830599367619	-1.13550425617	0.406199992117	5.20858891606e-05	0.5	1e-10	1e-10	1	1.0	1
6316	LRRIQ4	LRRIQ4	NA	NA	NA	4.21185729777e-06	0.5	1e-10	1e-10	16	16.0	16
6317	MAPK11	MAPK11	-0.830075155024	-0.25772257762	0.40649629316	0.0011014619476	0.5	1e-10	1e-10	25	25.0	25
6318	ABCD3	ABCD3	0.829774174355	0.0601944094956	0.406666474949	0.018444492497	0.5	1e-10	1e-10	25	25.0	27
6319	RSPO2	RSPO2	-0.82974759577	-0.105171937539	0.40668150517	0.00591552466477	0.5	1e-10	1e-10	14	14.0	14
6320	PABPN1	PABPN1	0.829472324724	0.0865533439406	0.406837190762	0.00925943878279	0.5	1e-10	1e-10	10	12.0	13
6321	NRG3	NRG3	-0.829436885878	-23.7579382635	0.406857236564	9.66344076317e-08	0.5	1e-10	1e-10	18	19.0	19
6322	PYGO2	PYGO2	NA	NA	NA	1.0690959887e-06	0.5	1e-10	1e-10	1	1.0	1
6323	BTBD8	BTBD8	NA	NA	NA	4.79690265394e-07	0.5	1e-10	1e-10	16	16.0	17
6324	RNPC3	RNPC3	-0.828770592081	-0.227413093133	0.407234231911	0.00170918014691	0.5	1e-10	1e-10	18	18.0	18
6325	SEPT10	SEPT10	-0.828390255149	-0.0644397023029	0.407449523516	0.0150481961049	0.5	1e-10	1e-10	79	79.0	81
6326	ZNF286B	ZNF286B	-0.828359557867	-1.05407233283	0.407466902823	6.8958964495e-05	0.5	1e-10	1e-10	36	38.0	40
6327	PAQR8	PAQR8	-0.828332794431	-0.0488802634407	0.407482055339	0.0266268078504	0.5	1e-10	1e-10	41	41.0	42
6328	OIP5	OIP5	NA	NA	NA	5.81612310846e-07	0.5	1e-10	1e-10	6	6.0	6
6329	OIP5	OIP5	NA	NA	NA	5.81612310846e-07	0.5	1e-10	1e-10	6	6.0	6
6330	RASEF	RASEF	-0.827898137836	-0.0785006343353	0.407728189637	0.0101054061046	0.5	1e-10	1e-10	2	2.0	2
6331	CAPN10	CAPN10	0.827848328653	0.138889913867	0.407756400891	0.00341397642462	0.5	1e-10	1e-10	13	14.0	14
6332	TMEM82	TMEM82	NA	NA	NA	1.10126763055e-05	0.5	1e-10	1e-10	2	3.0	3
6333	TMEM82	TMEM82	NA	NA	NA	1.10126763055e-05	0.5	1e-10	1e-10	2	3.0	3
6334	BMPER	BMPER	NA	NA	NA	2.32348260171e-05	0.5	1e-10	1e-10	7	7.0	7
6335	MXD4	MXD4	NA	NA	NA	0.00101641531514	0.5	1e-10	1e-10	10	10.0	10
6336	BTAF1	BTAF1	-0.827294237008	-0.324201857122	0.408070309417	0.000624014722114	0.5	1e-10	1e-10	9	9.0	9
6337	URM1	URM1	NA	NA	NA	0.0444742416189	0.5	1e-10	1e-10	83	86.0	87
6338	HSD17B12	HSD17B12	0.827221237975	0.00453168947841	0.408111676157	3.54906736862	0.5	1e-10	1e-10	98	98.0	98
6339	LEPROTL1	LEPROTL1	-0.826857325587	-0.131526666905	0.408317933537	0.00415158904157	0.5	1e-10	1e-10	22	22.0	22
6340	GLI1	GLI1	-0.826739003082	-0.139613719054	0.408385009451	0.00409045237932	0.5	1e-10	1e-10	60	60.0	64
6341	CTSD	CTSD	-0.826631154765	-0.00636743290313	0.408446153363	2.0080233759	0.5	1e-10	1e-10	28	29.0	30
6342	LTBP4	LTBP4	NA	NA	NA	0.00524133060567	0.5	1e-10	1e-10	4	4.0	4
6343	OSCP1	OSCP1	0.826157012502	0.376128955315	0.408715029943	0.000465476038798	0.5	1e-10	1e-10	17	20.0	20
6344	ZNF131	ZNF131	-0.826117059202	-0.139317471274	0.408737691472	0.00387779299655	0.5	1e-10	1e-10	90	90.0	90
6345	SSPN	SSPN	-0.825951774741	-0.184449441198	0.408831448837	0.00195146677874	0.5	1e-10	1e-10	25	25.0	25
6346	MAB21L1	MAB21L1	-0.825673977531	-1.14039381298	0.408989057725	5.31402741488e-05	0.5	1e-10	1e-10	21	21.0	21
6347	COA5	COA5	0.825060722981	0.191424504639	0.409337117111	0.001800680996	0.5	1e-10	1e-10	54	54.0	55
6348	COA5	COA5	NA	NA	NA	0.001800680996	0.5	1e-10	1e-10	54	54.0	55
6349	RNF38	RNF38	NA	NA	NA	0.00156456294722	0.5	1e-10	1e-10	39	39.0	39
6350	MS4A8	MS4A8	0.824984900077	0.0129893868892	0.409380163474	0.355328484054	0.5	1e-10	1e-10	77	81.0	83
6351	C9orf40	C9orf40	0.824984837569	4.37806982784	0.409380198962	3.45329727928e-06	0.5	1e-10	1e-10	23	23.0	23
6352	ZNF486	ZNF486	-0.824687555703	-0.862538194165	0.409548998527	9.39057075363e-05	0.5	1e-10	1e-10	15	15.0	17
6353	TCEA3	TCEA3	0.824632490229	0.0123055648756	0.409580269788	0.48215528346	0.5	1e-10	1e-10	172	174.0	178
6354	TCEA3	TCEA3	NA	NA	NA	0.48215528346	0.5	1e-10	1e-10	172	174.0	178
6355	EID2B	EID2B	0.824523409617	2.43222567507	0.409642220024	1.01812789286e-05	0.5	1e-10	1e-10	5	5.0	5
6356	APPBP2	APPBP2	0.824395528979	1.68580144524	0.409714854468	2.18921308686e-05	0.5	1e-10	1e-10	24	25.0	25
6357	LATS2	LATS2	0.824337310473	0.399222133228	0.409747924316	0.000437436281037	0.5	1e-10	1e-10	25	25.0	26
6358	PARD3B	PARD3B	NA	NA	NA	3.97013232967e-08	0.5	1e-10	1e-10	1	1.0	1
6359	ERP44	ERP44	NA	NA	NA	2.1258521698e-05	0.5	1e-10	1e-10	5	5.0	5
6360	H2AFJ	H2AFJ	0.824065206456	0.186259372488	0.409902508557	0.00204089619735	0.5	1e-10	1e-10	19	19.0	20
6361	TM2D2	TM2D2	0.823927491636	0.136172952122	0.409980758546	0.00352757443562	0.5	1e-10	1e-10	40	40.0	40
6362	TCF7	TCF7	NA	NA	NA	2.70968087981e-06	0.5	1e-10	1e-10	3	3.0	3
6363	SF3B4	SF3B4	NA	NA	NA	2.45315020237e-06	0.5	1e-10	1e-10	1	1.0	1
6364	SF3B4	SF3B4	NA	NA	NA	2.45315020237e-06	0.5	1e-10	1e-10	1	1.0	1
6365	CTSE	CTSE	0.823611339508	0.00284905379922	0.410160430756	8.73219211166	0.5	1e-10	1e-10	9	9.0	9
6366	CTSE	CTSE	NA	NA	NA	8.73219211166	0.5	1e-10	1e-10	9	9.0	9
6367	MTA3	MTA3	-0.823157573777	-0.918631603966	0.410418391835	8.38427883432e-05	0.5	1e-10	1e-10	11	11.0	11
6368	MTA3	MTA3	NA	NA	NA	8.38427883432e-05	0.5	1e-10	1e-10	11	11.0	11
6369	TMEM81	TMEM81	-0.82265674297	-0.399424400136	0.410703220801	0.000411376579339	0.5	1e-10	1e-10	22	22.0	22
6370	UBE2D2	UBE2D2	NA	NA	NA	1.83561878565e-06	0.5	1e-10	1e-10	1	1.0	1
6371	ZNF528	ZNF528	NA	NA	NA	0.00998918231758	0.5	1e-10	1e-10	50	51.0	53
6372	TRIP4	TRIP4	0.82217113827	0.105178408061	0.410979502562	0.00489473677431	0.5	1e-10	1e-10	41	41.0	41
6373	TRIP4	TRIP4	NA	NA	NA	0.00489473677431	0.5	1e-10	1e-10	41	41.0	41
6374	ASTL	ASTL	NA	NA	NA	1.51366089171e-05	0.5	1e-10	1e-10	6	6.0	7
6375	ZNF467	ZNF467	0.821851559923	0.108431224185	0.411161384863	0.00631217347547	0.5	1e-10	1e-10	7	8.0	8
6376	UBE2V2	UBE2V2	0.821067063258	1.2546915733	0.411608069689	4.64712617509e-05	0.5	1e-10	1e-10	20	20.0	20
6377	GALE	GALE	-0.821049732971	-0.287206608927	0.411617940637	0.000912805972554	0.5	1e-10	1e-10	2	2.0	2
6378	ACSM1	ACSM1	0.820513058542	0.461047030121	0.411923688023	0.000303434107634	0.5	1e-10	1e-10	7	7.0	7
6379	SYNE4	SYNE4	-0.820345908572	-0.219189236191	0.4120189421	0.00154351971862	0.5	1e-10	1e-10	64	68.0	68
6380	SLC25A25	SLC25A25	-0.819907097185	-0.0231920901579	0.412269070549	0.164130287503	0.5	1e-10	1e-10	56	58.0	58
6381	ARSG	ARSG	NA	NA	NA	1.8140342561e-05	0.5	1e-10	1e-10	9	9.0	9
6382	H1FX	H1FX	-0.819696905877	-0.0964853088823	0.412388914333	0.00750702444935	0.5	1e-10	1e-10	6	6.0	6
6383	ABCB8	ABCB8	-0.819454598426	-0.180007276102	0.41252709525	0.00180326541401	0.5	1e-10	1e-10	20	20.0	20
6384	IDUA	IDUA	-0.819337211738	-0.0257525670481	0.412594047343	0.097745868108	0.5	1e-10	1e-10	33	33.0	34
6385	SLC16A3	SLC16A3	-0.81926230174	-0.0854058752394	0.412636776006	0.00913525320561	0.5	1e-10	1e-10	39	43.0	43
6386	CDK9	CDK9	-0.819257483515	-0.0678655648028	0.412639524411	0.0141259484745	0.5	1e-10	1e-10	11	11.0	11
6387	POR	POR	-0.819035915739	-0.0152355400519	0.41276592252	0.313597198211	0.5	1e-10	1e-10	56	62.0	73
6388	GOLGB1	GOLGB1	-0.818991068168	-0.29383523956	0.412791509574	0.000684788848803	0.5	1e-10	1e-10	42	42.0	43
6389	ABT1	ABT1	-0.81892154083	-0.497057419672	0.412831179127	0.000257674496694	0.5	1e-10	1e-10	34	35.0	41
6390	SERPINB2	SERPINB2	NA	NA	NA	6.68473775253e-06	0.5	1e-10	1e-10	4	4.0	4
6391	BMP7	BMP7	-0.818834211245	-0.589027557388	0.412881009139	0.000174184816929	0.5	1e-10	1e-10	14	14.0	14
6392	AMFR	AMFR	-0.818769318445	-0.0805697829059	0.412918039093	0.0103128245355	0.5	1e-10	1e-10	40	40.0	40
6393	LUC7L3	LUC7L3	-0.818585808268	-0.0861273638845	0.413022766652	0.00941760096039	0.5	1e-10	1e-10	23	23.0	23
6394	ZNF703	ZNF703	0.818534329376	0.0761882829542	0.413052148004	0.0108864729379	0.5	1e-10	1e-10	15	15.0	16
6395	KIAA0930	KIAA0930	0.818388719506	0.11022081848	0.413135260905	0.00543992325615	0.5	1e-10	1e-10	28	28.0	28
6396	FBXO10	FBXO10	NA	NA	NA	4.79326997282e-06	0.5	1e-10	1e-10	4	4.0	4
6397	TLK2	TLK2	NA	NA	NA	2.1562906281e-07	0.5	1e-10	1e-10	4	4.0	4
6398	PLAGL2	PLAGL2	0.817638438825	1.93509501679	0.41356367186	2.48604061775e-05	0.5	1e-10	1e-10	12	12.0	12
6399	E2F1	E2F1	0.817513710756	0.880942873194	0.413634917188	9.45632688795e-05	0.5	1e-10	1e-10	36	38.0	38
6400	TPPP	TPPP	0.817465124617	0.0875557138379	0.413662671812	0.00976414632844	0.5	1e-10	1e-10	42	45.0	50
6401	SNX11	SNX11	0.817259737401	0.031023226552	0.41378001056	0.0655081839872	0.5	1e-10	1e-10	112	114.0	119
6402	ST3GAL2	ST3GAL2	-0.817024272198	-0.446833702072	0.413914557248	0.000427833755893	0.5	1e-10	1e-10	31	31.0	36
6403	ZNF117	ZNF117	-0.817015432561	-0.0564282938957	0.413919608791	0.0203135197706	0.5	1e-10	1e-10	79	80.0	84
6404	COMMD10	COMMD10	0.816866795223	0.0672081512433	0.414004555289	0.0138858922593	0.5	1e-10	1e-10	200	203.0	206
6405	PI16	PI16	0.816604081863	0.008931140327	0.414154721659	0.995679275241	0.5	1e-10	1e-10	67	67.0	69
6406	IFT80	IFT80	0.816350319494	0.156500485228	0.414299802253	0.00257689789642	0.5	1e-10	1e-10	36	36.0	38
6407	C18orf56	C18orf56	0.816292638595	0.259582291279	0.414332783672	0.00103949516717	0.5	1e-10	1e-10	104	112.0	114
6408	CAMK1	CAMK1	-0.816207295435	-0.213877573257	0.414381584972	0.00153428101126	0.5	1e-10	1e-10	14	14.0	14
6409	UNC45B	UNC45B	NA	NA	NA	1.07857368849e-08	0.5	1e-10	1e-10	2	3.0	3
6410	STK38	STK38	0.815998271421	0.0960322525976	0.414501124359	0.00743485654819	0.5	1e-10	1e-10	44	44.0	44
6411	MAPRE3	MAPRE3	NA	NA	NA	0.00585127386383	0.5	1e-10	1e-10	23	23.0	23
6412	KLHL42	KLHL42	0.815673001486	0.0512492728848	0.414687184537	0.0250119817431	0.5	1e-10	1e-10	29	30.0	30
6413	KMT2C	KMT2C	NA	NA	NA	4.42322725071e-06	0.5	1e-10	1e-10	1	1.0	1
6414	ELF1	ELF1	NA	NA	NA	0.000180720756988	0.5	1e-10	1e-10	1	1.0	1
6415	CISD1	CISD1	0.815451220241	0.171116351524	0.414814075655	0.00230720159414	0.5	1e-10	1e-10	93	93.0	96
6416	MCOLN3	MCOLN3	-0.815450621521	-0.0728394397211	0.414814418241	0.0119270077968	0.5	1e-10	1e-10	60	60.0	62
6417	BEAN1	BEAN1	-0.815413605022	-3.00784640458	0.414835599306	7.62469911525e-06	0.5	1e-10	1e-10	52	54.0	57
6418	PTOV1	PTOV1	-0.815376045427	-0.18726663331	0.414857091787	0.0017619858564	0.5	1e-10	1e-10	6	6.0	6
6419	MYOC	MYOC	NA	NA	NA	0.212735650959	0.5	1e-10	1e-10	2	2.0	2
6420	RNF126	RNF126	-0.815104051654	-0.121468983456	0.415012752644	0.005302989648	0.5	1e-10	1e-10	34	42.0	42
6421	VSTM1	VSTM1	0.81509265162	4.38586383373	0.415019277588	3.62595080703e-06	0.5	1e-10	1e-10	7	8.0	8
6422	PTPN11	PTPN11	0.815058962539	0.126411609398	0.415038560285	0.00364997278968	0.5	1e-10	1e-10	22	23.0	24
6423	RRN3	RRN3	0.815000821762	0.104632911079	0.4150718397	0.00659937911121	0.5	1e-10	1e-10	114	120.0	122
6424	RRN3	RRN3	NA	NA	NA	0.00659937911121	0.5	1e-10	1e-10	114	120.0	122
6425	GLUD1	GLUD1	NA	NA	NA	7.99021262284e-05	0.5	1e-10	1e-10	6	6.0	7
6426	COL4A1	COL4A1	0.814899955012	0.0670504609189	0.415129578935	0.0154913499135	0.5	1e-10	1e-10	12	12.0	12
6427	HSD17B6	HSD17B6	-0.814672050688	-0.342750555787	0.415260055866	0.000648055766017	0.5	1e-10	1e-10	3	3.0	3
6428	MOB3C	MOB3C	-0.814556362732	-0.263002348687	0.415326297358	0.000870263889834	0.5	1e-10	1e-10	31	31.0	32
6429	SLC41A3	SLC41A3	-0.814510447667	-0.0158803458378	0.415352589486	0.249598207103	0.5	1e-10	1e-10	107	108.0	108
6430	MAPK4	MAPK4	NA	NA	NA	1.73439044305e-06	0.5	1e-10	1e-10	2	2.0	2
6431	STAT5B	STAT5B	0.81444260941	0.0732825996881	0.415391437189	0.0117545584165	0.5	1e-10	1e-10	6	6.0	6
6432	COMP	COMP	0.814253032207	1.3125106203	0.415500010302	4.08359756701e-05	0.5	1e-10	1e-10	1	1.0	1
6433	DTYMK	DTYMK	0.814231930412	0.111344307716	0.415512096588	0.00596574705391	0.5	1e-10	1e-10	31	33.0	33
6434	DTYMK	DTYMK	NA	NA	NA	0.00596574705391	0.5	1e-10	1e-10	31	33.0	33
6435	MRPS22	MRPS22	NA	NA	NA	0.000383654461755	0.5	1e-10	1e-10	7	7.0	7
6436	L3MBTL3	L3MBTL3	0.813965901569	0.051032333188	0.415664485343	0.023412391412	0.5	1e-10	1e-10	66	66.0	67
6437	POLR2B	POLR2B	-0.813962201472	-0.115435580145	0.415666605094	0.0047090306284	0.5	1e-10	1e-10	6	6.0	6
6438	COG4	COG4	-0.81392624726	-0.1043986651	0.415687203265	0.00570942907057	0.5	1e-10	1e-10	24	24.0	26
6439	COG4	COG4	NA	NA	NA	0.00570942907057	0.5	1e-10	1e-10	24	24.0	26
6440	SFXN5	SFXN5	-0.813857616984	-0.422299991932	0.41572652323	0.000608329502923	0.5	1e-10	1e-10	99	105.0	108
6441	SFXN5	SFXN5	NA	NA	NA	0.000608329502923	0.5	1e-10	1e-10	99	105.0	108
6442	IRF2BPL	IRF2BPL	0.813788319646	0.0656664831886	0.415766227599	0.0149321782258	0.5	1e-10	1e-10	23	23.0	23
6443	RHPN1	RHPN1	-0.813734847383	-0.214053061168	0.415796866417	0.00144984048699	0.5	1e-10	1e-10	23	23.0	23
6444	HSD17B4	HSD17B4	-0.81369435181	-0.0172688827863	0.41582007067	0.212131048645	0.5	1e-10	1e-10	12	12.0	12
6445	FZD4	FZD4	NA	NA	NA	0.000963590191156	0.5	1e-10	1e-10	4	4.0	4
6446	SLC6A17	SLC6A17	-0.813207446865	-19.635503174	0.416099130549	1.57341698524e-07	0.5	1e-10	1e-10	2	2.0	2
6447	SERF1A	SERF1A	-0.813144490737	-0.974473527572	0.41613522067	9.58475333706e-05	0.5	1e-10	1e-10	17	18.0	25
6448	CANX	CANX	0.813008678108	0.0128674968137	0.416213082675	0.398142234108	0.5	1e-10	1e-10	21	21.0	21
6449	CHCHD4	CHCHD4	NA	NA	NA	0.00153802389619	0.5	1e-10	1e-10	26	26.0	27
6450	C1orf131	C1orf131	-0.812656268094	-0.893535277253	0.416415161054	8.68972497912e-05	0.5	1e-10	1e-10	67	67.0	68
6451	C1orf131	C1orf131	NA	NA	NA	8.68972497912e-05	0.5	1e-10	1e-10	67	67.0	68
6452	C1orf159	C1orf159	0.812629242833	0.0973092308944	0.416430660226	0.00861164251618	0.5	1e-10	1e-10	28	49.0	49
6453	C1orf159	C1orf159	NA	NA	NA	0.00861164251618	0.5	1e-10	1e-10	28	49.0	49
6454	BRAT1	BRAT1	-0.812598466858	-0.102081563012	0.416448310871	0.00652036367148	0.5	1e-10	1e-10	33	33.0	33
6455	INMT	INMT	NA	NA	NA	0.00409756623408	0.5	1e-10	1e-10	8	8.0	8
6456	SPDYE3	SPDYE3	-0.812443364488	-5.20006464564	0.416537271943	2.33039751101e-06	0.5	1e-10	1e-10	21	21.0	22
6457	ZNF606	ZNF606	0.81232852491	0.939609826344	0.416603146967	7.65618281552e-05	0.5	1e-10	1e-10	15	15.0	15
6458	C4orf3	C4orf3	-0.812301237593	-0.039638742525	0.416618800598	0.0378540684189	0.5	1e-10	1e-10	41	41.0	41
6459	SLC4A8	SLC4A8	-0.812197187384	-15.2578469112	0.416678493184	2.58620940761e-07	0.5	1e-10	1e-10	17	17.0	17
6460	PCM1	PCM1	0.812176788806	0.150675901942	0.416690196239	0.00302860130229	0.5	1e-10	1e-10	32	32.0	32
6461	STK39	STK39	0.812158372686	0.0236952190071	0.416700762088	0.102830205606	0.5	1e-10	1e-10	105	108.0	110
6462	CELF6	CELF6	0.812142053282	0.562462941564	0.416710125123	0.000213366490583	0.5	1e-10	1e-10	11	11.0	11
6463	CELF6	CELF6	NA	NA	NA	0.000213366490583	0.5	1e-10	1e-10	11	11.0	11
6464	TFRC	TFRC	-0.812050101272	-0.0452535115446	0.416762883652	0.034799317957	0.5	1e-10	1e-10	17	18.0	20
6465	SREK1IP1	SREK1IP1	0.811911829158	0.781419839428	0.416842226291	0.000108949124881	0.5	1e-10	1e-10	20	20.0	20
6466	NPIPA1	NPIPA1	-0.81182599707	-0.0154210814218	0.416891482529	0.295394981757	0.5	1e-10	1e-10	44	47.0	52
6467	UBE2C	UBE2C	-0.811790619178	-0.188049390965	0.416911785746	0.00202984541849	0.5	1e-10	1e-10	27	29.0	30
6468	POMT2	POMT2	0.811666792704	0.989064221544	0.416982853812	6.50088105748e-05	0.5	1e-10	1e-10	30	30.0	30
6469	CMAS	CMAS	NA	NA	NA	0.000245569999681	0.5	1e-10	1e-10	13	13.0	13
6470	EI24	EI24	-0.81146740811	-0.0419672788596	0.417097302165	0.0397766628335	0.5	1e-10	1e-10	62	62.0	62
6471	SH3BP4	SH3BP4	-0.811440661905	-0.0412983760925	0.417112656109	0.0355595224814	0.5	1e-10	1e-10	68	70.0	71
6472	SH3BP4	SH3BP4	NA	NA	NA	0.0355595224814	0.5	1e-10	1e-10	68	70.0	71
6473	NIP7	NIP7	NA	NA	NA	8.97099901542e-05	0.5	1e-10	1e-10	23	23.0	23
6474	C4orf33	C4orf33	-0.811039475545	-0.175858065403	0.417343001407	0.00202815020878	0.5	1e-10	1e-10	83	83.0	86
6475	NXNL2	NXNL2	NA	NA	NA	2.00271475885e-06	0.5	1e-10	1e-10	5	5.0	5
6476	CBL	CBL	-0.810907139044	-0.142933661185	0.41741900022	0.00332339295279	0.5	1e-10	1e-10	37	37.0	37
6477	CIAPIN1	CIAPIN1	-0.810725274245	-0.104001594571	0.417523455678	0.00631745552643	0.5	1e-10	1e-10	50	50.0	50
6478	CIAPIN1	CIAPIN1	NA	NA	NA	0.00631745552643	0.5	1e-10	1e-10	50	50.0	50
6479	CABP4	CABP4	NA	NA	NA	7.59838002078e-06	0.5	1e-10	1e-10	4	4.0	4
6480	CYSLTR2	CYSLTR2	0.810282576726	20.6185676954	0.417777786806	1.67323793661e-07	0.5	1e-10	1e-10	3	3.0	3
6481	PIGR	PIGR	0.810251012528	0.00174284105217	0.417795924023	22.7128863969	0.5	1e-10	1e-10	36	36.0	36
6482	PIGR	PIGR	NA	NA	NA	22.7128863969	0.5	1e-10	1e-10	36	36.0	36
6483	PSME4	PSME4	NA	NA	NA	0.00102961775652	0.5	1e-10	1e-10	15	15.0	15
6484	PSME4	PSME4	NA	NA	NA	0.00102961775652	0.5	1e-10	1e-10	15	15.0	15
6485	ZNF462	ZNF462	0.809814701602	0.359249426636	0.418046681728	0.000374973523386	0.5	1e-10	1e-10	37	37.0	38
6486	ERAP2	ERAP2	0.809726752389	0.00695248994661	0.418097238851	1.29609633773	0.5	1e-10	1e-10	109	111.0	114
6487	AKAP6	AKAP6	0.809723126745	1.01184986466	0.41809932311	7.08282832453e-05	0.5	1e-10	1e-10	19	19.0	19
6488	RSPRY1	RSPRY1	-0.809713978588	-0.2866458386	0.4181045821	0.000751173333426	0.5	1e-10	1e-10	60	60.0	60
6489	NAB1	NAB1	-0.809477281845	-0.201550230906	0.418240665218	0.00169686621753	0.5	1e-10	1e-10	24	24.0	24
6490	GJA5	GJA5	NA	NA	NA	0.000117151417881	0.5	1e-10	1e-10	7	7.0	7
6491	ZFP36	ZFP36	NA	NA	NA	0.57543885054	0.5	1e-10	1e-10	2	2.0	2
6492	PCSK4	PCSK4	0.809266338929	0.313102430689	0.418361963765	0.000719160259837	0.5	1e-10	1e-10	19	41.0	43
6493	ZNF695	ZNF695	-0.809247691996	-2.14838274831	0.418372687312	2.18292675599e-05	0.5	1e-10	1e-10	55	55.0	58
6494	DUSP5	DUSP5	NA	NA	NA	0.00915080067859	0.5	1e-10	1e-10	4	4.0	4
6495	TNIP1	TNIP1	NA	NA	NA	0.00332029897519	0.5	1e-10	1e-10	2	2.0	2
6496	BMPR1A	BMPR1A	0.808819764233	0.143307098208	0.418618826027	0.00314731337916	0.5	1e-10	1e-10	22	22.0	23
6497	PIK3CD	PIK3CD	0.808740591994	0.8560666498	0.418664374253	9.05997646541e-05	0.5	1e-10	1e-10	19	19.0	19
6498	MECOM	MECOM	-0.808708293625	-0.0293129171772	0.418682956521	0.0980701500535	0.5	1e-10	1e-10	16	16.0	16
6499	SAP30	SAP30	NA	NA	NA	1.71858929361e-06	0.5	1e-10	1e-10	3	4.0	4
6500	MGLL	MGLL	-0.808445165607	-0.170539433164	0.418834360429	0.00215521388132	0.5	1e-10	1e-10	25	25.0	25
6501	ATXN1	ATXN1	-0.808321999698	-0.349262848484	0.418905241183	0.000576710321771	0.5	1e-10	1e-10	29	30.0	30
6502	TDRD6	TDRD6	0.808129938276	0.17086224364	0.4190157847	0.00215638661251	0.5	1e-10	1e-10	51	51.0	51
6503	THSD4	THSD4	0.808060875041	0.122701227296	0.419055539162	0.00419313962651	0.5	1e-10	1e-10	60	61.0	61
6504	THSD4	THSD4	NA	NA	NA	0.00419313962651	0.5	1e-10	1e-10	60	61.0	61
6505	TM9SF4	TM9SF4	NA	NA	NA	5.34298918223e-05	0.5	1e-10	1e-10	15	15.0	15
6506	FAM204A	FAM204A	-0.807814691409	-2.78958723355	0.419197266441	8.10836724688e-06	0.5	1e-10	1e-10	15	15.0	15
6507	SMARCD1	SMARCD1	NA	NA	NA	1.38635778822e-05	0.5	1e-10	1e-10	2	2.0	2
6508	RRP1B	RRP1B	-0.807771856497	-0.156317481695	0.419221929269	0.00250809250803	0.5	1e-10	1e-10	66	66.0	69
6509	FAM105A	FAM105A	NA	NA	NA	9.17181572852e-05	0.5	1e-10	1e-10	19	19.0	19
6510	ZNF677	ZNF677	NA	NA	NA	1.6147980448e-05	0.5	1e-10	1e-10	17	18.0	18
6511	EPAS1	EPAS1	0.807405425209	0.0380869176877	0.419432942315	0.0427046661633	0.5	1e-10	1e-10	5	5.0	5
6512	ZNF764	ZNF764	-0.807353572069	-0.295491212521	0.419462807496	0.000880221189004	0.5	1e-10	1e-10	42	42.0	43
6513	TRIP13	TRIP13	NA	NA	NA	5.78888869447e-06	0.5	1e-10	1e-10	6	6.0	6
6514	METTL15	METTL15	NA	NA	NA	5.1308959542e-08	0.5	1e-10	1e-10	11	11.0	11
6515	RBPJ	RBPJ	0.806550947947	0.766535746092	0.419925243962	9.38466396918e-05	0.5	1e-10	1e-10	11	11.0	11
6516	CCZ1	CCZ1	0.806479075149	0.0136726030928	0.419966668495	0.359006126669	0.5	1e-10	1e-10	170	173.0	183
6517	ZNF619	ZNF619	0.805883243228	0.881653884934	0.42031017403	7.89977997978e-05	0.5	1e-10	1e-10	23	23.0	24
6518	MZT2A	MZT2A	-0.805851115837	-0.0076127025741	0.420328700614	1.22213928579	0.5	1e-10	1e-10	108	117.0	125
6519	MZT2A	MZT2A	NA	NA	NA	1.22213928579	0.5	1e-10	1e-10	108	117.0	125
6520	ILF3	ILF3	NA	NA	NA	9.9389182195e-05	0.5	1e-10	1e-10	2	2.0	2
6521	ATXN10	ATXN10	0.805521400777	0.0737728388556	0.420518861845	0.0123466415882	0.5	1e-10	1e-10	38	38.0	38
6522	ADH4	ADH4	NA	NA	NA	2.77881354545e-05	0.5	1e-10	1e-10	4	4.0	4
6523	RGR	RGR	-0.805298351407	-0.925674424915	0.420647532908	5.76028585919e-05	0.5	1e-10	1e-10	25	25.0	25
6524	COL6A1	COL6A1	0.805218354636	0.00123065563624	0.420693686483	42.3553460615	0.5	1e-10	1e-10	74	77.0	77
6525	TMEM117	TMEM117	-0.805095544164	-0.392172088429	0.420764546907	0.000428788806245	0.5	1e-10	1e-10	97	98.0	100
6526	SEL1L	SEL1L	0.804881315955	0.130599931186	0.420888171228	0.00433724090236	0.5	1e-10	1e-10	17	17.0	18
6527	KLHDC10	KLHDC10	-0.804871191824	-0.271933438991	0.420894014072	0.00104661773428	0.5	1e-10	1e-10	39	40.0	41
6528	SCAF8	SCAF8	NA	NA	NA	1.21008426689e-05	0.5	1e-10	1e-10	1	1.0	1
6529	KIAA1683	KIAA1683	0.804833719074	0.242204671516	0.420915640777	0.00114095296941	0.5	1e-10	1e-10	40	41.0	43
6530	ALPK1	ALPK1	0.804749462253	0.0858900663977	0.420964270427	0.00792765698796	0.5	1e-10	1e-10	76	76.0	77
6531	DGKQ	DGKQ	-0.804613674809	-0.0280946861106	0.42104264842	0.0787788840246	0.5	1e-10	1e-10	48	49.0	53
6532	SPOP	SPOP	-0.804612324456	-0.0108117145351	0.421043427902	0.541199997364	0.5	1e-10	1e-10	106	106.0	107
6533	ENAM	ENAM	NA	NA	NA	2.12168600024e-10	0.5	1e-10	1e-10	1	1.0	1
6534	C9orf3	C9orf3	0.804290239381	0.968828579336	0.421229373366	6.77801174231e-05	0.5	1e-10	1e-10	9	9.0	11
6535	GMIP	GMIP	-0.804258215044	-0.066595385022	0.421247864221	0.0120288922771	0.5	1e-10	1e-10	44	45.0	45
6536	HLTF	HLTF	-0.804219305305	-0.166499655506	0.421270331348	0.00234847148787	0.5	1e-10	1e-10	37	37.0	37
6537	FRZB	FRZB	0.804158071179	0.043367882586	0.42130569037	0.0346670033721	0.5	1e-10	1e-10	14	14.0	14
6538	ACHE	ACHE	0.803984148294	0.669506896538	0.421406129863	0.000137163370655	0.5	1e-10	1e-10	7	7.0	7
6539	PIAS3	PIAS3	0.803964976697	0.0429833825298	0.421417202212	0.0344191505123	0.5	1e-10	1e-10	23	24.0	24
6540	KRBOX1	KRBOX1	NA	NA	NA	2.75081846583e-05	0.5	1e-10	1e-10	3	3.0	3
6541	PHF10	PHF10	NA	NA	NA	2.47283232719e-06	0.5	1e-10	1e-10	3	3.0	3
6542	EIF4EBP3	EIF4EBP3	0.803592058446	0.0307137534093	0.421632611078	0.0702399578793	0.5	1e-10	1e-10	23	23.0	26
6543	EML4	EML4	0.803528555638	0.195182955585	0.421669298654	0.00163647886972	0.5	1e-10	1e-10	30	30.0	30
6544	C1QBP	C1QBP	-0.803230317657	-0.0810732901669	0.421841625192	0.00990959741134	0.5	1e-10	1e-10	26	26.0	26
6545	BMP2K	BMP2K	-0.803227709141	-0.162988816853	0.421843132615	0.00239956182281	0.5	1e-10	1e-10	89	89.0	89
6546	PRRG2	PRRG2	-0.803215263741	-0.0375994720451	0.421850324673	0.0501722334859	0.5	1e-10	1e-10	249	254.0	260
6547	MYBPC2	MYBPC2	-0.803024639571	-1.48771989203	0.421960493239	3.0643808154e-05	0.5	1e-10	1e-10	17	18.0	19
6548	CLDN7	CLDN7	0.803001866141	0.146207839388	0.421973655951	0.00308328464514	0.5	1e-10	1e-10	54	54.0	54
6549	PARL	PARL	-0.802926325121	-0.158724244703	0.422017319289	0.00230259289604	0.5	1e-10	1e-10	31	32.0	32
6550	CHCHD7	CHCHD7	0.802893261494	0.301170057248	0.422036431174	0.000637147057289	0.5	1e-10	1e-10	19	19.0	19
6551	TMEM25	TMEM25	0.802703934815	0.237913519631	0.42214587811	0.00116558542832	0.5	1e-10	1e-10	53	53.0	53
6552	TMEM91	TMEM91	0.802608587322	0.0927780824497	0.422201003376	0.0070287770677	0.5	1e-10	1e-10	35	35.0	35
6553	GOSR1	GOSR1	-0.802519282878	-0.315130124609	0.422252638671	0.000600360976343	0.5	1e-10	1e-10	19	19.0	19
6554	SMIM19	SMIM19	0.802486937011	0.0301932259933	0.422271341772	0.0655731529579	0.5	1e-10	1e-10	83	83.0	83
6555	TAF7	TAF7	NA	NA	NA	1.38166029066e-09	0.5	1e-10	1e-10	1	1.0	1
6556	DAPK2	DAPK2	0.802404480987	0.473941555836	0.422319021875	0.000315284558963	0.5	1e-10	1e-10	7	7.0	7
6557	HMGCL	HMGCL	-0.80237062806	-0.0700809789339	0.422338598206	0.0124057050597	0.5	1e-10	1e-10	63	63.0	65
6558	IDH1	IDH1	NA	NA	NA	0.00339378041139	0.5	1e-10	1e-10	3	3.0	3
6559	PSMA6	PSMA6	-0.801932529156	-0.584452916057	0.422591988195	0.000197251713297	0.5	1e-10	1e-10	15	15.0	15
6560	MADD	MADD	0.801311647413	0.106824914132	0.422951249606	0.00612841988632	0.5	1e-10	1e-10	30	32.0	37
6561	NPHS2	NPHS2	0.801247180764	6.42904958802	0.422988562253	1.53767503471e-06	0.5	1e-10	1e-10	17	18.0	18
6562	AFG3L2	AFG3L2	0.801196007819	0.085265415421	0.42301818201	0.00895965084164	0.5	1e-10	1e-10	55	55.0	56
6563	CDC42SE1	CDC42SE1	NA	NA	NA	0.00296252009059	0.5	1e-10	1e-10	14	14.0	14
6564	ARHGAP35	ARHGAP35	NA	NA	NA	1.48040921902e-05	0.5	1e-10	1e-10	1	1.0	1
6565	ANKZF1	ANKZF1	NA	NA	NA	0.000837587636742	0.5	1e-10	1e-10	4	4.0	4
6566	ANKZF1	ANKZF1	NA	NA	NA	0.000837587636742	0.5	1e-10	1e-10	4	4.0	4
6567	TUBGCP5	TUBGCP5	-0.80094932196	-0.411066761347	0.42316098495	0.000381693386605	0.5	1e-10	1e-10	37	43.0	45
6568	TUBGCP5	TUBGCP5	NA	NA	NA	0.000381693386605	0.5	1e-10	1e-10	37	43.0	45
6569	CNN2	CNN2	0.800554721926	0.0402296168813	0.423389471975	0.0468680933775	0.5	1e-10	1e-10	12	16.0	16
6570	CACNA1H	CACNA1H	NA	NA	NA	4.11221935097e-06	0.5	1e-10	1e-10	1	6.0	6
6571	RBM5	RBM5	NA	NA	NA	0.000123037219358	0.5	1e-10	1e-10	5	5.0	5
6572	C21orf62	C21orf62	NA	NA	NA	6.0940584884e-07	0.5	1e-10	1e-10	4	4.0	4
6573	SPHK2	SPHK2	-0.800141343156	-0.185912305464	0.42362890996	0.00178795700185	0.5	1e-10	1e-10	37	38.0	39
6574	KIAA1549	KIAA1549	NA	NA	NA	8.2389542257e-07	0.5	1e-10	1e-10	1	1.0	1
6575	MYO5A	MYO5A	0.799527004758	0.520113702217	0.423984894464	0.000215459918802	0.5	1e-10	1e-10	28	28.0	29
6576	MYO5A	MYO5A	NA	NA	NA	0.000215459918802	0.5	1e-10	1e-10	28	28.0	29
6577	ZNF829	ZNF829	0.799366767826	0.76617054504	0.42407777411	0.000107066668027	0.5	1e-10	1e-10	31	31.0	35
6578	INCA1	INCA1	-0.799263031273	-0.262213645144	0.424137910253	0.000987311181	0.5	1e-10	1e-10	39	39.0	40
6579	RFWD2	RFWD2	0.799261815227	0.562007892528	0.424138615225	0.000209919396174	0.5	1e-10	1e-10	4	4.0	4
6580	RFWD2	RFWD2	NA	NA	NA	0.000209919396174	0.5	1e-10	1e-10	4	4.0	4
6581	APOBEC3D	APOBEC3D	-0.799246834576	-0.323227095182	0.424147299938	0.000678565940401	0.5	1e-10	1e-10	75	75.0	76
6582	SLC39A9	SLC39A9	0.799057862167	0.137405266279	0.424256861591	0.00346773913345	0.5	1e-10	1e-10	55	55.0	56
6583	TMEM133	TMEM133	NA	NA	NA	0.000206350322989	0.5	1e-10	1e-10	17	17.0	17
6584	ZNF790	ZNF790	NA	NA	NA	1.8043893508e-05	0.5	1e-10	1e-10	29	29.0	30
6585	ZNF454	ZNF454	-0.798679375037	-0.524873999643	0.424476349068	0.000217250479463	0.5	1e-10	1e-10	68	68.0	70
6586	ZNF524	ZNF524	0.798511419569	0.151422026569	0.424573768941	0.00291620391197	0.5	1e-10	1e-10	10	10.0	12
6587	DCAF16	DCAF16	0.798492829913	0.0948874662673	0.424584552375	0.00729032490978	0.5	1e-10	1e-10	31	31.0	31
6588	TNIP3	TNIP3	NA	NA	NA	9.34896656767e-08	0.5	1e-10	1e-10	2	2.0	2
6589	TSPAN17	TSPAN17	-0.798314603795	-0.0992343171351	0.424687945396	0.00646661648677	0.5	1e-10	1e-10	18	18.0	18
6590	TXNL4B	TXNL4B	0.797975800318	0.0260155602661	0.424884533558	0.0685547411908	0.5	1e-10	1e-10	81	81.0	84
6591	ZHX1	ZHX1	-0.797477882934	-1.3723694953	0.425173542825	3.23507098458e-05	0.5	1e-10	1e-10	22	23.0	23
6592	MMRN2	MMRN2	-0.797477115749	-0.0628755050046	0.425173988216	0.0169582268035	0.5	1e-10	1e-10	70	71.0	73
6593	SRSF12	SRSF12	NA	NA	NA	7.98042812539e-07	0.5	1e-10	1e-10	1	1.0	1
6594	HSPH1	HSPH1	0.797413440516	0.00542009252308	0.425210955926	2.32673900185	0.5	1e-10	1e-10	28	29.0	29
6595	PIEZO2	PIEZO2	0.797373279096	3.98085128921	0.425234273268	3.71410083001e-06	0.5	1e-10	1e-10	11	11.0	11
6596	XPNPEP3	XPNPEP3	0.797336533649	0.145752124913	0.425255607983	0.00292305107166	0.5	1e-10	1e-10	50	50.0	50
6597	FGFR4	FGFR4	-0.797011525486	-0.531113351947	0.425444337664	0.000238346585623	0.5	1e-10	1e-10	12	13.0	13
6598	ARHGAP30	ARHGAP30	-0.796915709972	-0.625663369544	0.42549998631	0.000171890070977	0.5	1e-10	1e-10	1	1.0	1
6599	FAM129A	FAM129A	-0.796560965288	-0.00464054418658	0.425706055294	2.75671821146	0.5	1e-10	1e-10	65	66.0	66
6600	EGLN2	EGLN2	0.796384540734	0.134140084417	0.425808560907	0.00379090691264	0.5	1e-10	1e-10	30	30.0	31
6601	SLC35A4	SLC35A4	-0.796374177039	-0.114937230847	0.425814582834	0.00511774282232	0.5	1e-10	1e-10	28	28.0	31
6602	TARS2	TARS2	0.795759255658	0.169290399204	0.426171977957	0.00212136613662	0.5	1e-10	1e-10	55	55.0	55
6603	TARS2	TARS2	NA	NA	NA	0.00212136613662	0.5	1e-10	1e-10	55	55.0	55
6604	ZNF597	ZNF597	-0.795708539445	-0.700945751342	0.426201462262	0.000116785804353	0.5	1e-10	1e-10	25	25.0	25
6605	FADS3	FADS3	-0.795706960697	-0.0166377777974	0.4262023801	0.261046735687	0.5	1e-10	1e-10	43	44.0	44
6606	GALK1	GALK1	-0.79564414885	-0.0853499178562	0.426238898	0.00718544547532	0.5	1e-10	1e-10	47	47.0	49
6607	OCIAD2	OCIAD2	0.795534099398	0.0498814081626	0.426302883561	0.0246921839626	0.5	1e-10	1e-10	30	32.0	35
6608	NADK2	NADK2	0.795214968754	0.323369877137	0.426488465941	0.000627010070906	0.5	1e-10	1e-10	4	4.0	4
6609	PLA2G2A	PLA2G2A	-0.795078779153	-0.00804770396531	0.42656767791	0.881159857318	0.5	1e-10	1e-10	5	5.0	5
6610	PLA2G2A	PLA2G2A	NA	NA	NA	0.881159857318	0.5	1e-10	1e-10	5	5.0	5
6611	TBRG4	TBRG4	-0.795052263981	-0.0337845056843	0.42658310093	0.051946602257	0.5	1e-10	1e-10	66	67.0	70
6612	C1orf229	C1orf229	NA	NA	NA	1.32292614853e-05	0.5	1e-10	1e-10	14	14.0	14
6613	C1orf229	C1orf229	NA	NA	NA	1.32292614853e-05	0.5	1e-10	1e-10	14	14.0	14
6614	ANKFY1	ANKFY1	-0.79457744188	-1.05459220044	0.426859344652	5.91622813697e-05	0.5	1e-10	1e-10	3	3.0	3
6615	LENG9	LENG9	0.794567493562	0.0255956536886	0.426865133536	0.100527131403	0.5	1e-10	1e-10	399	450.0	476
6616	HOOK2	HOOK2	-0.794531749488	-0.303620033346	0.426885933236	0.000644068787791	0.5	1e-10	1e-10	11	11.0	11
6617	RABGEF1	RABGEF1	0.794340155461	0.122993110606	0.426997433069	0.00452811140188	0.5	1e-10	1e-10	72	73.0	79
6618	PTPN23	PTPN23	-0.793872120544	-0.16029277649	0.427269881477	0.00233689056537	0.5	1e-10	1e-10	34	35.0	36
6619	ANKRD30B	ANKRD30B	NA	NA	NA	1.42724626209e-07	0.5	1e-10	1e-10	1	1.0	2
6620	EHF	EHF	NA	NA	NA	0.00592186848469	0.5	1e-10	1e-10	8	8.0	8
6621	TMEM161A	TMEM161A	-0.79355316268	-0.0659830368083	0.427455608462	0.0159101285333	0.5	1e-10	1e-10	19	19.0	19
6622	PHTF1	PHTF1	0.793380005195	0.671300349987	0.427556456573	0.000143205246444	0.5	1e-10	1e-10	30	30.0	30
6623	DKK3	DKK3	0.793281219954	0.0174298195582	0.427613995985	0.226551768908	0.5	1e-10	1e-10	43	43.0	43
6624	AGBL2	AGBL2	-0.792866908629	-4.51367086449	0.427855368897	3.06610836806e-06	0.5	1e-10	1e-10	6	6.0	9
6625	SKA3	SKA3	NA	NA	NA	1.41625375707e-05	0.5	1e-10	1e-10	27	29.0	29
6626	GOLGA6L20	GOLGA6L20	-0.792293219473	-0.245265458028	0.428189724389	0.00113914200511	0.5	1e-10	1e-10	113	114.0	119
6627	GOLGA6L20	GOLGA6L20	NA	NA	NA	0.00113914200511	0.5	1e-10	1e-10	113	114.0	119
6628	FASTK	FASTK	0.792231231312	0.0182624751501	0.428225861211	0.146788888577	0.5	1e-10	1e-10	41	43.0	43
6629	PACRG	PACRG	0.792223307383	0.18983465412	0.428230480699	0.0018927987337	0.5	1e-10	1e-10	138	139.0	140
6630	C8orf88	C8orf88	0.792207153617	0.124547795908	0.428239898101	0.00397372081537	0.5	1e-10	1e-10	7	7.0	7
6631	MIIP	MIIP	NA	NA	NA	0.000491289785301	0.5	1e-10	1e-10	13	13.0	13
6632	UBE2W	UBE2W	0.792155465453	0.694027294954	0.428270032335	9.66499790247e-05	0.5	1e-10	1e-10	42	42.0	42
6633	SMARCC2	SMARCC2	NA	NA	NA	6.10171338809e-07	0.5	1e-10	1e-10	1	1.0	1
6634	SORBS3	SORBS3	NA	NA	NA	0.000351627889186	0.5	1e-10	1e-10	1	1.0	1
6635	SIN3B	SIN3B	-0.79174610191	-0.532394524976	0.42850873513	0.000227085772513	0.5	1e-10	1e-10	24	24.0	24
6636	FAM110B	FAM110B	NA	NA	NA	1.59827157902e-06	0.5	1e-10	1e-10	1	1.0	1
6637	EDARADD	EDARADD	-0.791578046347	-1.32942016852	0.428606751929	3.78537559245e-05	0.5	1e-10	1e-10	9	9.0	10
6638	MAD1L1	MAD1L1	0.791530332196	0.50548358831	0.428634583128	0.000259389079942	0.5	1e-10	1e-10	112	118.0	123
6639	CCDC93	CCDC93	-0.791231865403	-0.562562462564	0.428808699748	0.000185680894937	0.5	1e-10	1e-10	41	41.0	42
6640	OXCT1	OXCT1	0.791005255675	0.0989085644159	0.428940924566	0.0060822377145	0.5	1e-10	1e-10	30	30.0	31
6641	ABI1	ABI1	-0.790899524049	-0.143289638644	0.429002626165	0.00310227900409	0.5	1e-10	1e-10	29	29.0	29
6642	PCDHA4	PCDHA4	NA	NA	NA	9.96102353601e-06	0.5	1e-10	1e-10	67	67.0	70
6643	ZNF683	ZNF683	-0.790633043141	-0.116508720175	0.429158158802	0.00471094319319	0.5	1e-10	1e-10	19	19.0	19
6644	TCP11L2	TCP11L2	-0.790536538048	-0.301395099062	0.429214492464	0.000653612107576	0.5	1e-10	1e-10	76	77.0	77
6645	PEX7	PEX7	0.790428761235	0.0560923354718	0.429277410936	0.0181765414451	0.5	1e-10	1e-10	123	123.0	125
6646	ASPHD2	ASPHD2	NA	NA	NA	5.38605372674e-05	0.5	1e-10	1e-10	12	12.0	13
6647	TMEM55B	TMEM55B	NA	NA	NA	8.8096252305e-08	0.5	1e-10	1e-10	2	2.0	2
6648	LDOC1L	LDOC1L	-0.790129105309	-0.0837831384905	0.429452373696	0.00874462152877	0.5	1e-10	1e-10	21	21.0	21
6649	ZSCAN1	ZSCAN1	-0.790065081866	-2.49425899022	0.429489761003	1.05486052799e-05	0.5	1e-10	1e-10	38	39.0	39
6650	HOXB7	HOXB7	NA	NA	NA	0.00112750100602	0.5	1e-10	1e-10	3	3.0	3
6651	TMEM2	TMEM2	0.789321578737	0.0917639010518	0.429924077635	0.00701420380968	0.5	1e-10	1e-10	22	22.0	22
6652	GGACT	GGACT	0.788915443181	0.123237554704	0.430161429005	0.00416639887266	0.5	1e-10	1e-10	37	37.0	38
6653	CHMP2B	CHMP2B	-0.78884873682	-0.0749146995682	0.43020042042	0.010638358275	0.5	1e-10	1e-10	64	65.0	67
6654	ADORA2A	ADORA2A	0.788760158166	0.57990805799	0.430252199868	0.000189827527758	0.5	1e-10	1e-10	39	39.0	39
6655	FBXO28	FBXO28	NA	NA	NA	0.000650864430814	0.5	1e-10	1e-10	39	39.0	39
6656	RNF219	RNF219	0.788003314595	0.495612594815	0.430694767081	0.000238074471088	0.5	1e-10	1e-10	19	19.0	19
6657	CPA3	CPA3	0.787904687454	0.0842135589544	0.430752459131	0.00873520817249	0.5	1e-10	1e-10	31	31.0	33
6658	IFNAR1	IFNAR1	0.787729187776	0.141931137667	0.430855128939	0.00309989812454	0.5	1e-10	1e-10	33	33.0	35
6659	ANO6	ANO6	NA	NA	NA	1.05251915688e-05	0.5	1e-10	1e-10	9	9.0	9
6660	PVRL2	PVRL2	0.78750003503	0.0169262407498	0.430989207922	0.235025745176	0.5	1e-10	1e-10	149	149.0	151
6661	MIA	MIA	0.787234770958	0.0724345959049	0.431144446129	0.0138283680036	0.5	1e-10	1e-10	46	47.0	51
6662	STX4	STX4	-0.786796029844	-0.0588819974295	0.431401277968	0.017715420846	0.5	1e-10	1e-10	43	43.0	43
6663	KANSL1	KANSL1	-0.786745438282	-0.0234406765744	0.431430899139	0.101458833089	0.5	1e-10	1e-10	86	87.0	100
6664	IGF2	IGF2	-0.78672194341	-0.0908890365966	0.431444655701	0.00887691645049	0.5	1e-10	1e-10	16	16.0	17
6665	FCGRT	FCGRT	0.786523533293	0.0274270653863	0.431560837612	0.0832604304899	0.5	1e-10	1e-10	53	53.0	55
6666	C1orf95	C1orf95	0.786352628879	0.139047210534	0.431660927698	0.00323051230459	0.5	1e-10	1e-10	31	31.0	31
6667	TBC1D9B	TBC1D9B	-0.786214851708	-0.0194189166584	0.431741626624	0.194976360121	0.5	1e-10	1e-10	74	76.0	81
6668	CASZ1	CASZ1	NA	NA	NA	5.03079822138e-07	0.5	1e-10	1e-10	1	1.0	1
6669	CASZ1	CASZ1	NA	NA	NA	5.03079822138e-07	0.5	1e-10	1e-10	1	1.0	1
6670	COG5	COG5	0.786039868047	0.495848891902	0.431844130759	0.000227207051938	0.5	1e-10	1e-10	15	15.0	15
6671	ARL4A	ARL4A	0.785920215918	0.392354010786	0.431914230208	0.000407035482169	0.5	1e-10	1e-10	20	20.0	20
6672	ZNF783	ZNF783	0.785340879328	0.0570119266776	0.432253733825	0.0187018709248	0.5	1e-10	1e-10	77	81.0	84
6673	NECAP2	NECAP2	-0.785152623568	-0.0519004888201	0.432364088984	0.022379197232	0.5	1e-10	1e-10	24	24.0	24
6674	NECAP2	NECAP2	NA	NA	NA	0.022379197232	0.5	1e-10	1e-10	24	24.0	24
6675	FAM19A4	FAM19A4	0.785095657764	0.0151658537751	0.432397485442	0.274992006648	0.5	1e-10	1e-10	18	18.0	18
6676	SPARCL1	SPARCL1	0.785072481598	0.00264620741443	0.432411073001	8.48702079707	0.5	1e-10	1e-10	50	50.0	50
6677	SRRT	SRRT	0.785015982149	0.521350307816	0.432444198134	0.000240856870109	0.5	1e-10	1e-10	13	13.0	13
6678	SLC52A2	SLC52A2	NA	NA	NA	0.000826694701653	0.5	1e-10	1e-10	6	6.0	6
6679	VIPR2	VIPR2	-0.784819864782	-0.18487099158	0.432559191434	0.00181285530111	0.5	1e-10	1e-10	15	16.0	16
6680	ITPR1	ITPR1	NA	NA	NA	3.27494089459e-05	0.5	1e-10	1e-10	7	7.0	7
6681	TRIM29	TRIM29	-0.784620505299	-0.594727969926	0.432676103889	0.000156602863745	0.5	1e-10	1e-10	64	66.0	66
6682	RPAP3	RPAP3	NA	NA	NA	4.18680832872e-07	0.5	1e-10	1e-10	4	4.0	4
6683	CCDC181	CCDC181	-0.784175457259	-0.127120078822	0.432937164023	0.00379619074138	0.5	1e-10	1e-10	96	97.0	100
6684	TLR1	TLR1	0.784068346024	41.6606278831	0.433000007865	3.49941452075e-08	0.5	1e-10	1e-10	1	1.0	2
6685	FUT7	FUT7	NA	NA	NA	2.53658234984e-05	0.5	1e-10	1e-10	5	5.0	5
6686	MAD2L1	MAD2L1	0.783979724464	3.54633179015	0.433052007514	4.88650766541e-06	0.5	1e-10	1e-10	12	12.0	14
6687	PPP2R5D	PPP2R5D	0.783964840238	0.122060071727	0.433060741347	0.00372422528369	0.5	1e-10	1e-10	26	27.0	27
6688	USP30	USP30	-0.783718880435	-0.808141334596	0.433205081507	0.00013261859568	0.5	1e-10	1e-10	49	51.0	51
6689	GALM	GALM	0.78347521789	0.0871111794191	0.433348100971	0.007769444623	0.5	1e-10	1e-10	41	42.0	42
6690	MTG2	MTG2	-0.783338449664	-0.0877981544549	0.433428390019	0.00745693245147	0.5	1e-10	1e-10	35	36.0	37
6691	LRRC2	LRRC2	NA	NA	NA	2.2675678066e-05	0.5	1e-10	1e-10	7	7.0	7
6692	HCK	HCK	0.783258473131	0.301691352708	0.433475343797	0.000655530868298	0.5	1e-10	1e-10	2	2.0	2
6693	KHDC1	KHDC1	-0.783137596044	-0.550549725652	0.433546315644	0.000186177893709	0.5	1e-10	1e-10	75	76.0	77
6694	NOXA1	NOXA1	NA	NA	NA	0.154169947524	0.5	1e-10	1e-10	13	13.0	13
6695	UBE2Z	UBE2Z	NA	NA	NA	0.00176323335291	0.5	1e-10	1e-10	32	32.0	32
6696	CLDN19	CLDN19	-0.782706895878	-1.06945049878	0.433799251823	5.50847770388e-05	0.5	1e-10	1e-10	8	8.0	8
6697	TSPAN18	TSPAN18	-0.782422182938	-0.0957013694121	0.433966501282	0.00623862911565	0.5	1e-10	1e-10	9	9.0	9
6698	SP6	SP6	NA	NA	NA	2.15452796438e-07	0.5	1e-10	1e-10	2	2.0	2
6699	SHANK3	SHANK3	-0.782337024411	-0.119469869365	0.434016533355	0.00402057568259	0.5	1e-10	1e-10	13	13.0	14
6700	N4BP2L2	N4BP2L2	0.782118203731	0.172966946625	0.434145109489	0.00196634833202	0.5	1e-10	1e-10	13	13.0	13
6701	NT5C2	NT5C2	0.781991340329	0.0576670541542	0.434219662822	0.0187502870497	0.5	1e-10	1e-10	130	130.0	132
6702	KCNA3	KCNA3	0.781468938248	2.30578801821	0.434526738799	1.02084738446e-05	0.5	1e-10	1e-10	10	10.0	10
6703	CTDP1	CTDP1	0.781307252419	1.09817267845	0.434621805626	4.75930874914e-05	0.5	1e-10	1e-10	13	13.0	15
6704	ARHGAP20	ARHGAP20	NA	NA	NA	5.143719359e-06	0.5	1e-10	1e-10	13	13.0	13
6705	RASD2	RASD2	0.780965223369	0.086129651966	0.434822948891	0.00861273276145	0.5	1e-10	1e-10	37	41.0	41
6706	XCL2	XCL2	0.780792453897	0.761570887375	0.434924573013	0.000102820343486	0.5	1e-10	1e-10	6	6.0	6
6707	XCL2	XCL2	NA	NA	NA	0.000102820343486	0.5	1e-10	1e-10	6	6.0	6
6708	NPAS1	NPAS1	0.780747475454	1.60717065036	0.434951031874	2.33293273669e-05	0.5	1e-10	1e-10	15	18.0	18
6709	DERA	DERA	NA	NA	NA	4.08285850241e-06	0.5	1e-10	1e-10	1	1.0	1
6710	NOSIP	NOSIP	0.780447389477	0.22360959089	0.435127583176	0.00111595932792	0.5	1e-10	1e-10	20	20.0	20
6711	POLR1A	POLR1A	0.780434863349	0.0673344925673	0.435134953644	0.0137779831349	0.5	1e-10	1e-10	114	115.0	117
6712	POLR1A	POLR1A	NA	NA	NA	0.0137779831349	0.5	1e-10	1e-10	114	115.0	117
6713	NIN	NIN	0.780293014488	1.15199823417	0.435218423606	5.07778037595e-05	0.5	1e-10	1e-10	18	18.0	18
6714	RBBP5	RBBP5	0.780225396459	0.308223622851	0.435258216211	0.000638609834963	0.5	1e-10	1e-10	64	64.0	64
6715	USB1	USB1	0.780182393104	0.195275913771	0.435283524392	0.0014868135299	0.5	1e-10	1e-10	23	23.0	23
6716	USB1	USB1	NA	NA	NA	0.0014868135299	0.5	1e-10	1e-10	23	23.0	23
6717	FRMD1	FRMD1	-0.779751853756	-0.00711583991398	0.435536950682	1.09248366186	0.5	1e-10	1e-10	120	124.0	128
6718	MUC8	MUC8	-0.779599112152	-0.481856934426	0.435626878682	0.000249866944378	0.5	1e-10	1e-10	114	132.0	141
6719	PKMYT1	PKMYT1	NA	NA	NA	4.74887847491e-06	0.5	1e-10	1e-10	7	8.0	8
6720	CCDC167	CCDC167	-0.779410807374	-0.0269593332104	0.435737759561	0.07748317932	0.5	1e-10	1e-10	179	179.0	185
6721	KIAA1468	KIAA1468	0.779335953981	0.173332104002	0.435781840552	0.00223922627753	0.5	1e-10	1e-10	59	60.0	61
6722	SCGB2A1	SCGB2A1	0.779225716048	0.0467104813584	0.4358467641	0.0262866390732	0.5	1e-10	1e-10	12	12.0	14
6723	ADAM22	ADAM22	-0.779043496112	-1.96471169743	0.435954092971	1.57114843723e-05	0.5	1e-10	1e-10	4	4.0	4
6724	SLC38A11	SLC38A11	-0.778845850197	-0.0165274574177	0.436070525082	0.211391704237	0.5	1e-10	1e-10	28	28.0	28
6725	SLC38A11	SLC38A11	NA	NA	NA	0.211391704237	0.5	1e-10	1e-10	28	28.0	28
6726	KAT2B	KAT2B	-0.778536736629	-0.163708039499	0.436252658106	0.0020773362035	0.5	1e-10	1e-10	60	62.0	64
6727	NSA2	NSA2	-0.778510854739	-0.00135348071497	0.436267909982	39.6671939663	0.5	1e-10	1e-10	116	118.0	122
6728	EIF2B5	EIF2B5	NA	NA	NA	2.08699131174e-05	0.5	1e-10	1e-10	3	3.0	3
6729	MSH2	MSH2	0.778249257045	0.109900607704	0.436422083498	0.00543559958486	0.5	1e-10	1e-10	62	62.0	62
6730	PMP22	PMP22	0.778179327355	0.00284989777282	0.436463302123	9.04552836222	0.5	1e-10	1e-10	149	158.0	161
6731	RAB4A	RAB4A	NA	NA	NA	0.000141799506884	0.5	1e-10	1e-10	7	7.0	7
6732	RAB4A	RAB4A	NA	NA	NA	0.000141799506884	0.5	1e-10	1e-10	7	7.0	7
6733	TMBIM1	TMBIM1	NA	NA	NA	1.68496349526	0.5	1e-10	1e-10	59	59.0	59
6734	TMBIM1	TMBIM1	NA	NA	NA	1.68496349526	0.5	1e-10	1e-10	59	59.0	59
6735	ORC4	ORC4	0.777569836358	0.338604865127	0.436822649084	0.000445098213935	0.5	1e-10	1e-10	40	41.0	42
6736	C1orf127	C1orf127	0.777438700199	11.5423750565	0.436899987311	5.35320787517e-07	0.5	1e-10	1e-10	1	1.0	1
6737	KLF15	KLF15	-0.777140711079	-0.013302272078	0.437075757251	0.310916065389	0.5	1e-10	1e-10	107	107.0	107
6738	ZKSCAN1	ZKSCAN1	-0.776836058183	-0.199856405841	0.437255499927	0.00177708782982	0.5	1e-10	1e-10	7	7.0	7
6739	ZNF765	ZNF765	NA	NA	NA	7.1676669421e-05	0.5	1e-10	1e-10	66	70.0	73
6740	NRBF2	NRBF2	-0.776408727839	-0.0576317426115	0.437507692968	0.0182022020757	0.5	1e-10	1e-10	44	44.0	44
6741	SLC25A40	SLC25A40	0.775797342281	0.694169832907	0.437868653444	0.000113043312337	0.5	1e-10	1e-10	9	9.0	9
6742	TNFRSF10D	TNFRSF10D	NA	NA	NA	2.99526702668e-05	0.5	1e-10	1e-10	8	8.0	8
6743	TCF15	TCF15	-0.775361844159	-1.01939866945	0.438125874866	6.57109699288e-05	0.5	1e-10	1e-10	36	45.0	47
6744	VPS26A	VPS26A	0.77517821862	0.303054833704	0.43823435699	0.000678406469517	0.5	1e-10	1e-10	25	26.0	27
6745	IL22RA1	IL22RA1	-0.774982408275	-0.0308496822552	0.438350054656	0.0550506338493	0.5	1e-10	1e-10	99	100.0	106
6746	DAP	DAP	-0.774814330178	-0.00371479869431	0.438449380285	4.35411944377	0.5	1e-10	1e-10	167	173.0	180
6747	IL34	IL34	0.774797936759	2.09414453936	0.438459068657	1.38384409496e-05	0.5	1e-10	1e-10	11	11.0	11
6748	CDC26	CDC26	NA	NA	NA	0.0503760119603	0.5	1e-10	1e-10	69	70.0	70
6749	COX19	COX19	NA	NA	NA	3.10957224275e-05	0.5	1e-10	1e-10	13	13.0	13
6750	ZNF836	ZNF836	NA	NA	NA	1.35941702898e-06	0.5	1e-10	1e-10	2	2.0	2
6751	HBP1	HBP1	NA	NA	NA	0.00106742468087	0.5	1e-10	1e-10	3	3.0	3
6752	SLC45A2	SLC45A2	0.774481755358	0.408383491746	0.438645953255	0.000332254035756	0.5	1e-10	1e-10	6	6.0	6
6753	NUDT9	NUDT9	NA	NA	NA	0.000601107795788	0.5	1e-10	1e-10	19	19.0	19
6754	MUSK	MUSK	0.774397073709	0.401571152277	0.438696013609	0.000427531782127	0.5	1e-10	1e-10	92	92.0	100
6755	ARCN1	ARCN1	0.774020579797	0.0437680815488	0.438918621273	0.0326178419442	0.5	1e-10	1e-10	64	66.0	67
6756	CDIP1	CDIP1	0.773958359264	0.17953293038	0.438955416343	0.00200019628839	0.5	1e-10	1e-10	35	35.0	36
6757	CDIP1	CDIP1	NA	NA	NA	0.00200019628839	0.5	1e-10	1e-10	35	35.0	36
6758	NPL	NPL	0.773917902637	0.472460215291	0.438979341943	0.000266731871452	0.5	1e-10	1e-10	24	24.0	24
6759	SKIL	SKIL	NA	NA	NA	2.55968342202e-06	0.5	1e-10	1e-10	4	4.0	4
6760	IFT74	IFT74	0.773828415939	0.243103843707	0.439032266042	0.0013921065384	0.5	1e-10	1e-10	72	78.0	79
6761	KCNJ14	KCNJ14	NA	NA	NA	1.12206728877e-06	0.5	1e-10	1e-10	9	9.0	9
6762	C16orf3	C16orf3	0.773524359515	0.154788191771	0.439212118054	0.00268577450413	0.5	1e-10	1e-10	117	121.0	132
6763	EDEM1	EDEM1	-0.773270622927	-0.0831632980273	0.43936223783	0.00845286076015	0.5	1e-10	1e-10	39	40.0	41
6764	PPARG	PPARG	NA	NA	NA	0.000219527869145	0.5	1e-10	1e-10	8	8.0	8
6765	AJUBA	AJUBA	-0.773143696085	-0.622575603683	0.439437343411	0.000149968375159	0.5	1e-10	1e-10	18	18.0	18
6766	MROH2A	MROH2A	-0.772987460575	-0.159044441026	0.439529801735	0.00219013361314	0.5	1e-10	1e-10	23	23.0	23
6767	TMEM33	TMEM33	NA	NA	NA	1.26639366874e-05	0.5	1e-10	1e-10	4	4.0	4
6768	SLC37A1	SLC37A1	-0.77265062174	-0.0858794726493	0.439729176958	0.00871307584668	0.5	1e-10	1e-10	33	35.0	35
6769	SIGLEC12	SIGLEC12	0.772474936363	0.0479393109893	0.439833185891	0.0286320745657	0.5	1e-10	1e-10	119	123.0	124
6770	FAM153B	FAM153B	-0.772427948978	-0.435710744351	0.439861005669	0.000330291175691	0.5	1e-10	1e-10	18	18.0	19
6771	TMEM127	TMEM127	NA	NA	NA	0.00166855723088	0.5	1e-10	1e-10	52	52.0	53
6772	TMEM53	TMEM53	NA	NA	NA	1.05056091072e-06	0.5	1e-10	1e-10	2	2.0	3
6773	SRSF2	SRSF2	0.771952041796	0.0583018713497	0.440142832494	0.0188126993331	0.5	1e-10	1e-10	13	18.0	18
6774	SIGLEC14	SIGLEC14	-0.771942189233	-0.242963594913	0.440148668164	0.00114441272022	0.5	1e-10	1e-10	9	9.0	9
6775	TRAF3IP3	TRAF3IP3	0.771710977521	0.629069918006	0.440285627533	0.000147154505261	0.5	1e-10	1e-10	11	11.0	12
6776	TRIP6	TRIP6	-0.771534488308	-0.0236881421555	0.440390188214	0.1064642099	0.5	1e-10	1e-10	40	40.0	40
6777	PSMG2	PSMG2	-0.77150320384	-0.0280933407221	0.44040872412	0.0750999356762	0.5	1e-10	1e-10	80	81.0	81
6778	SLC16A11	SLC16A11	-0.771415900292	-0.974388638965	0.440460453445	6.20905392697e-05	0.5	1e-10	1e-10	6	8.0	8
6779	PPHLN1	PPHLN1	-0.771297839002	-0.105577293194	0.440530412968	0.00511216597489	0.5	1e-10	1e-10	107	107.0	110
6780	ASS1	ASS1	0.771183018414	0.016209157247	0.440598458261	0.309891900269	0.5	1e-10	1e-10	100	104.0	106
6781	MICAL2	MICAL2	-0.771045234314	-0.0487684624269	0.440680120207	0.0271521817939	0.5	1e-10	1e-10	60	60.0	61
6782	KL	KL	0.770855526182	0.325290036379	0.440792570709	0.000579001093365	0.5	1e-10	1e-10	24	24.0	24
6783	SLC7A4	SLC7A4	NA	NA	NA	1.83513587336e-05	0.5	1e-10	1e-10	5	5.0	5
6784	TTC17	TTC17	0.770690458292	0.140099299895	0.440890428958	0.00286758362332	0.5	1e-10	1e-10	12	12.0	12
6785	GSTM3	GSTM3	-0.770683589836	-0.00363167857671	0.440894501098	3.96038713396	0.5	1e-10	1e-10	96	98.0	101
6786	SFXN1	SFXN1	0.770658059378	0.268781166789	0.440909637674	0.000800551647349	0.5	1e-10	1e-10	67	67.0	68
6787	EPB41L2	EPB41L2	NA	NA	NA	0.000241286060338	0.5	1e-10	1e-10	10	10.0	10
6788	SH3TC2	SH3TC2	-0.770537323109	-3.71303645697	0.440981224196	4.39167037571e-06	0.5	1e-10	1e-10	32	32.0	34
6789	ECE1	ECE1	0.77029494882	0.082883002645	0.441124952008	0.00882543659232	0.5	1e-10	1e-10	16	16.0	16
6790	LRFN1	LRFN1	NA	NA	NA	2.89277189739e-09	0.5	1e-10	1e-10	2	2.0	2
6791	TMEM88	TMEM88	NA	NA	NA	0.000438684754046	0.5	1e-10	1e-10	12	12.0	12
6792	SPECC1	SPECC1	0.769743452358	1.03956120812	0.441452089086	5.22200802522e-05	0.5	1e-10	1e-10	28	28.0	29
6793	ASIC3	ASIC3	0.769668520187	0.102868992273	0.441496548125	0.005622131157	0.5	1e-10	1e-10	88	98.0	99
6794	DHRS4	DHRS4	0.769446893313	0.051805481696	0.44162805963	0.0223906946525	0.5	1e-10	1e-10	52	53.0	56
6795	DPYD	DPYD	0.769343881565	0.160338664777	0.441689193561	0.00205054448709	0.5	1e-10	1e-10	39	39.0	40
6796	DPYD	DPYD	NA	NA	NA	0.00205054448709	0.5	1e-10	1e-10	39	39.0	40
6797	CBR4	CBR4	0.769264400627	0.142528949217	0.441736366078	0.00327293488634	0.5	1e-10	1e-10	85	86.0	86
6798	CLPP	CLPP	NA	NA	NA	1.81565304304e-05	0.5	1e-10	1e-10	1	1.0	1
6799	MTRF1	MTRF1	-0.768969243327	-0.401548338565	0.441911569329	0.000441400854012	0.5	1e-10	1e-10	56	56.0	56
6800	ISG20L2	ISG20L2	0.768922789955	0.0987097203469	0.441939147339	0.00570007074742	0.5	1e-10	1e-10	43	43.0	44
6801	ISG20L2	ISG20L2	NA	NA	NA	0.00570007074742	0.5	1e-10	1e-10	43	43.0	44
6802	RSAD2	RSAD2	0.768836144006	0.0205821133797	0.44199058914	0.172243627051	0.5	1e-10	1e-10	54	54.0	54
6803	RSAD2	RSAD2	NA	NA	NA	0.172243627051	0.5	1e-10	1e-10	54	54.0	54
6804	ZNF396	ZNF396	0.768699772682	0.694941696329	0.442071559896	0.000121947043997	0.5	1e-10	1e-10	29	29.0	29
6805	FAM161A	FAM161A	0.768532725703	0.145932028459	0.442170755953	0.00251432421696	0.5	1e-10	1e-10	72	72.0	72
6806	FAM161A	FAM161A	NA	NA	NA	0.00251432421696	0.5	1e-10	1e-10	72	72.0	72
6807	SCT	SCT	0.768483459949	1.73509404262	0.442200013439	1.9982842579e-05	0.5	1e-10	1e-10	1	2.0	2
6808	TWF2	TWF2	0.768483459949	0.73519470194	0.442200013439	0.00011596430725	0.5	1e-10	1e-10	1	1.0	1
6809	ALYREF	ALYREF	0.768290719085	0.149851782319	0.442314487231	0.00288406263556	0.5	1e-10	1e-10	23	23.0	23
6810	KALRN	KALRN	NA	NA	NA	4.26851832684e-06	0.5	1e-10	1e-10	2	2.0	2
6811	CLCN1	CLCN1	0.768077745296	1.70605675193	0.442440997596	2.09656029891e-05	0.5	1e-10	1e-10	30	32.0	33
6812	SMG7	SMG7	0.767643818799	0.0499392443096	0.44269882199	0.0233357445345	0.5	1e-10	1e-10	61	62.0	63
6813	POLE4	POLE4	NA	NA	NA	0.0064222404079	0.5	1e-10	1e-10	24	24.0	24
6814	ST8SIA3	ST8SIA3	-0.767350662601	-3.35461915366	0.442873054071	5.32804438847e-06	0.5	1e-10	1e-10	34	35.0	36
6815	NEMF	NEMF	NA	NA	NA	1.57197355294e-06	0.5	1e-10	1e-10	2	2.0	2
6816	PI4K2B	PI4K2B	-0.766993282172	-0.194281714414	0.44308550968	0.00149641752504	0.5	1e-10	1e-10	50	53.0	53
6817	AKNA	AKNA	NA	NA	NA	0.000169863990284	0.5	1e-10	1e-10	4	5.0	5
6818	HIRA	HIRA	NA	NA	NA	3.71672693506e-10	0.5	1e-10	1e-10	1	1.0	1
6819	HIRA	HIRA	NA	NA	NA	3.71672693506e-10	0.5	1e-10	1e-10	1	1.0	1
6820	C4BPB	C4BPB	0.766678155642	0.0654146580124	0.443272894502	0.0132275929175	0.5	1e-10	1e-10	61	62.0	64
6821	SCN8A	SCN8A	0.766603263228	12.4174036222	0.443317434707	4.36560614999e-07	0.5	1e-10	1e-10	12	13.0	13
6822	ZBTB10	ZBTB10	NA	NA	NA	4.02255988858e-07	0.5	1e-10	1e-10	3	3.0	3
6823	BOP1	BOP1	-0.766327360417	-0.694298811937	0.443481542384	0.000142396292149	0.5	1e-10	1e-10	10	10.0	10
6824	PMS1	PMS1	0.766081552607	0.31329188964	0.44362777871	0.000611715302672	0.5	1e-10	1e-10	48	48.0	48
6825	PMS1	PMS1	NA	NA	NA	0.000611715302672	0.5	1e-10	1e-10	48	48.0	48
6826	FREM3	FREM3	0.766062040164	9.94103962956	0.443639388259	5.66556872352e-07	0.5	1e-10	1e-10	4	4.0	6
6827	PAPD4	PAPD4	-0.765686325729	-0.435743767968	0.443862965374	0.000297757007591	0.5	1e-10	1e-10	21	21.0	22
6828	SPRED3	SPRED3	0.765498521349	12.3189597209	0.443974746604	3.24132293975e-07	0.5	1e-10	1e-10	17	17.0	17
6829	C1orf145	C1orf145	0.765351799064	0.448657782271	0.44406208694	0.0002868320273	0.5	1e-10	1e-10	45	45.0	46
6830	C1orf145	C1orf145	NA	NA	NA	0.0002868320273	0.5	1e-10	1e-10	45	45.0	46
6831	PDPR	PDPR	-0.765187461894	-0.0691886865298	0.444159924649	0.0169105918999	0.5	1e-10	1e-10	46	47.0	49
6832	PDPR	PDPR	NA	NA	NA	0.0169105918999	0.5	1e-10	1e-10	46	47.0	49
6833	TRIM50	TRIM50	-0.765162628474	-0.00327550198792	0.444174710231	5.46209871731	0.5	1e-10	1e-10	78	79.0	88
6834	GPIHBP1	GPIHBP1	0.764998795083	0.0413742562172	0.444272262117	0.0331080411238	0.5	1e-10	1e-10	35	35.0	37
6835	HABP2	HABP2	-0.764900562299	-0.0166526842347	0.444330759069	0.250520292372	0.5	1e-10	1e-10	76	76.0	80
6836	PLOD1	PLOD1	0.764874006146	0.190846840354	0.444346573832	0.00261301658907	0.5	1e-10	1e-10	21	21.0	21
6837	LSM7	LSM7	0.764788358123	0.0170818925511	0.444397581268	0.186639621561	0.5	1e-10	1e-10	61	65.0	65
6838	FSTL3	FSTL3	-0.764758457008	-0.484186036029	0.444415389578	0.000287291958908	0.5	1e-10	1e-10	7	12.0	12
6839	SPRN	SPRN	NA	NA	NA	5.09169737873e-06	0.5	1e-10	1e-10	3	3.0	3
6840	TMC6	TMC6	-0.764519654004	-0.561521055565	0.444557628923	0.000218256089037	0.5	1e-10	1e-10	3	4.0	4
6841	SEPT2	SEPT2	-0.764453571081	-0.00408102815281	0.44459699479	3.24970280872	0.5	1e-10	1e-10	135	139.0	141
6842	SEPT2	SEPT2	NA	NA	NA	3.24970280872	0.5	1e-10	1e-10	135	139.0	141
6843	PLCB2	PLCB2	-0.764353347723	-0.104091409421	0.444656702048	0.00543455642091	0.5	1e-10	1e-10	17	17.0	17
6844	PLCB2	PLCB2	NA	NA	NA	0.00543455642091	0.5	1e-10	1e-10	17	17.0	17
6845	CCNK	CCNK	-0.764308617743	-0.568739889708	0.44468335105	0.000161806323672	0.5	1e-10	1e-10	14	14.0	14
6846	PRDM6	PRDM6	-0.764073729667	-0.283904187665	0.444823306436	0.000773815944666	0.5	1e-10	1e-10	61	62.0	63
6847	GIGYF1	GIGYF1	-0.764031410368	-0.0186702954635	0.44484852458	0.161584749978	0.5	1e-10	1e-10	55	55.0	56
6848	LRRC43	LRRC43	-0.763929529565	-1.12288552917	0.44490923887	4.54757086161e-05	0.5	1e-10	1e-10	7	7.0	7
6849	AGAP6	AGAP6	-0.763918028572	-0.0154721423592	0.444916093005	0.239056811711	0.5	1e-10	1e-10	61	69.0	73
6850	ATG7	ATG7	0.76380492102	0.241856022153	0.444983503831	0.00113998338816	0.5	1e-10	1e-10	43	43.0	43
6851	TUBAL3	TUBAL3	0.7636572764	12.6251913167	0.445071507123	3.64853912191e-07	0.5	1e-10	1e-10	6	6.0	6
6852	CEP350	CEP350	NA	NA	NA	7.92231518211e-06	0.5	1e-10	1e-10	12	12.0	12
6853	ZNF664	ZNF664	0.763106286526	0.753157264786	0.445400011185	9.34002943645e-05	0.5	1e-10	1e-10	1	1.0	1
6854	PRCC	PRCC	NA	NA	NA	1.76208517508e-07	0.5	1e-10	1e-10	3	3.0	3
6855	PRCC	PRCC	NA	NA	NA	1.76208517508e-07	0.5	1e-10	1e-10	3	3.0	3
6856	FXYD5	FXYD5	0.762911118258	0.113892164192	0.445516405024	0.0052841899316	0.5	1e-10	1e-10	20	20.0	20
6857	FBXO4	FBXO4	0.762746496966	0.513550079343	0.445614594829	0.000230072344225	0.5	1e-10	1e-10	46	47.0	49
6858	FAM134C	FAM134C	0.762590073465	0.085029492894	0.445707906414	0.00688628190519	0.5	1e-10	1e-10	55	55.0	56
6859	PRPSAP2	PRPSAP2	-0.762541349461	-0.0638818988199	0.445736974103	0.0143012103633	0.5	1e-10	1e-10	77	78.0	80
6860	NPHP1	NPHP1	-0.762505815818	-1.812467292	0.445758173388	1.90036661515e-05	0.5	1e-10	1e-10	13	13.0	13
6861	NPHP1	NPHP1	NA	NA	NA	1.90036661515e-05	0.5	1e-10	1e-10	13	13.0	13
6862	ZNF334	ZNF334	-0.762463641301	-0.0825020085862	0.445783335349	0.00872689324619	0.5	1e-10	1e-10	34	34.0	34
6863	ZNF154	ZNF154	-0.762463601418	-0.275780194407	0.445783359144	0.000762203094007	0.5	1e-10	1e-10	13	13.0	13
6864	GTF3C1	GTF3C1	-0.762412921838	-0.168547078766	0.445813596426	0.00220900132949	0.5	1e-10	1e-10	81	88.0	88
6865	GTF3C1	GTF3C1	NA	NA	NA	0.00220900132949	0.5	1e-10	1e-10	81	88.0	88
6866	C14orf79	C14orf79	0.762271763241	0.0516033482572	0.445897822942	0.0233066191998	0.5	1e-10	1e-10	89	97.0	99
6867	LAIR1	LAIR1	NA	NA	NA	1.33209257064e-05	0.5	1e-10	1e-10	3	3.0	3
6868	DTNBP1	DTNBP1	0.761799634251	0.437362932813	0.446179598728	0.000280347452768	0.5	1e-10	1e-10	8	9.0	9
6869	HDLBP	HDLBP	-0.761650399417	-0.00884173597983	0.446268686072	0.608705054387	0.5	1e-10	1e-10	86	87.0	87
6870	RECQL4	RECQL4	0.761616705791	0.176652685409	0.446288801247	0.00180901989445	0.5	1e-10	1e-10	6	6.0	6
6871	FOXL1	FOXL1	-0.761405393848	-1.27722671574	0.446414966749	3.51801413268e-05	0.5	1e-10	1e-10	9	9.0	9
6872	KRAS	KRAS	NA	NA	NA	0.000957661226302	0.5	1e-10	1e-10	41	41.0	42
6873	C1orf53	C1orf53	0.761332857936	0.142377911557	0.446458279581	0.00308980500535	0.5	1e-10	1e-10	42	42.0	42
6874	SPATA2	SPATA2	-0.761238953629	-0.226787459076	0.446514355517	0.00114079079767	0.5	1e-10	1e-10	85	86.0	86
6875	ENO4	ENO4	NA	NA	NA	8.60874717449e-08	0.5	1e-10	1e-10	2	3.0	3
6876	CD86	CD86	-0.761008211903	-1.65429328277	0.446652162373	1.94621217984e-05	0.5	1e-10	1e-10	5	5.0	5
6877	CSRP2	CSRP2	0.760989250293	0.03154752241	0.446663487972	0.0553119834286	0.5	1e-10	1e-10	40	40.0	42
6878	PRR13	PRR13	-0.760841005582	-0.00717020446719	0.446752038833	1.16084749716	0.5	1e-10	1e-10	33	33.0	35
6879	ITLN1	ITLN1	0.760717210051	0.201418748082	0.446825993144	0.00117988992687	0.5	1e-10	1e-10	4	4.0	4
6880	WAC	WAC	0.760702448238	0.106141952777	0.44683481218	0.00580861920224	0.5	1e-10	1e-10	50	50.0	50
6881	TUBB2A	TUBB2A	NA	NA	NA	0.00409599731147	0.5	1e-10	1e-10	14	15.0	15
6882	FAM167B	FAM167B	NA	NA	NA	0.000184301344442	0.5	1e-10	1e-10	1	1.0	1
6883	RALA	RALA	NA	NA	NA	0.000126380434312	0.5	1e-10	1e-10	5	5.0	5
6884	SOD2	SOD2	NA	NA	NA	0.0193001539326	0.5	1e-10	1e-10	9	9.0	9
6885	PTX3	PTX3	NA	NA	NA	0.0205974469854	0.5	1e-10	1e-10	13	13.0	13
6886	FAM73A	FAM73A	-0.759989766993	-0.693906480045	0.447260701626	0.000110333488804	0.5	1e-10	1e-10	39	39.0	40
6887	FAM73A	FAM73A	NA	NA	NA	0.000110333488804	0.5	1e-10	1e-10	39	39.0	40
6888	ZNF266	ZNF266	0.759697364782	0.00526360330866	0.447435504309	1.84358520617	0.5	1e-10	1e-10	168	173.0	180
6889	PTPN21	PTPN21	NA	NA	NA	0.000252457255757	0.5	1e-10	1e-10	42	43.0	44
6890	CCER2	CCER2	-0.759464725275	-1.40364412284	0.447574607639	2.96937779046e-05	0.5	1e-10	1e-10	2	2.0	2
6891	PHLDB1	PHLDB1	0.759357118007	0.0537536140452	0.447638958117	0.0202569896674	0.5	1e-10	1e-10	20	20.0	20
6892	METRN	METRN	-0.759302680347	-0.298374938756	0.447671514515	0.000719147644433	0.5	1e-10	1e-10	17	18.0	19
6893	POLR2L	POLR2L	-0.758868926919	-0.00693923281663	0.44793096847	1.32369403987	0.5	1e-10	1e-10	62	65.0	66
6894	C21orf59	C21orf59	NA	NA	NA	0.000314933495151	0.5	1e-10	1e-10	11	11.0	11
6895	HILPDA	HILPDA	-0.758676565882	-0.00596672746419	0.448046058491	1.53440977981	0.5	1e-10	1e-10	33	33.0	36
6896	ZFP41	ZFP41	0.758061928187	0.85707116779	0.448413910116	7.91737856123e-05	0.5	1e-10	1e-10	59	60.0	61
6897	LMNB2	LMNB2	NA	NA	NA	3.89418129012e-06	0.5	1e-10	1e-10	1	1.0	1
6898	HPSE	HPSE	0.757336611667	1.34785946445	0.448848221905	3.30453089966e-05	0.5	1e-10	1e-10	32	33.0	34
6899	SLC25A27	SLC25A27	-0.757139815121	-0.0101101020492	0.448966102738	0.550830762112	0.5	1e-10	1e-10	22	22.0	22
6900	COPE	COPE	-0.757109057048	-0.123959862009	0.448984528365	0.00391580706375	0.5	1e-10	1e-10	31	31.0	31
6901	FOXK2	FOXK2	-0.756889928884	-0.241703599177	0.449115809529	0.00112282705518	0.5	1e-10	1e-10	20	21.0	24
6902	C1orf52	C1orf52	0.756837604058	0.983754355945	0.449147160906	5.39937500173e-05	0.5	1e-10	1e-10	6	6.0	6
6903	C1orf52	C1orf52	NA	NA	NA	5.39937500173e-05	0.5	1e-10	1e-10	6	6.0	6
6904	BMPR2	BMPR2	0.75662677478	1.01506297893	0.449273495708	5.45642835897e-05	0.5	1e-10	1e-10	14	15.0	15
6905	PALD1	PALD1	-0.756361052027	-0.288808249623	0.449432752925	0.000661540413339	0.5	1e-10	1e-10	20	20.0	20
6906	RIIAD1	RIIAD1	0.756023743368	5.90422866348	0.449634960261	1.96373704594e-06	0.5	1e-10	1e-10	7	7.0	7
6907	CNTF	CNTF	-0.755929382175	-3.51132670838	0.449691536453	5.04002077622e-06	0.5	1e-10	1e-10	7	7.0	7
6908	RPL6	RPL6	-0.75570811833	-0.0285977181018	0.449824215564	0.0666440171192	0.5	1e-10	1e-10	12	13.0	13
6909	EHBP1	EHBP1	-0.755377524357	-0.145703035921	0.450022494959	0.00209321047618	0.5	1e-10	1e-10	17	17.0	19
6910	TNFSF18	TNFSF18	-0.755160533667	-1.02538987975	0.45015266576	5.36192018477e-05	0.5	1e-10	1e-10	26	26.0	27
6911	MAP7	MAP7	0.755041266041	0.208701398147	0.450224222442	0.00121574395421	0.5	1e-10	1e-10	38	40.0	40
6912	FARP2	FARP2	0.754838680626	0.125396322137	0.450345781846	0.00331800357155	0.5	1e-10	1e-10	45	45.0	46
6913	FARP2	FARP2	NA	NA	NA	0.00331800357155	0.5	1e-10	1e-10	45	45.0	46
6914	SAMD4A	SAMD4A	NA	NA	NA	1.80866548981e-06	0.5	1e-10	1e-10	1	1.0	1
6915	PLEKHO2	PLEKHO2	-0.754259524877	-0.0156894890241	0.450693401142	0.205027674473	0.5	1e-10	1e-10	23	23.0	24
6916	PLEKHO2	PLEKHO2	NA	NA	NA	0.205027674473	0.5	1e-10	1e-10	23	23.0	24
6917	KLHL23	KLHL23	NA	NA	NA	2.32110258924e-05	0.5	1e-10	1e-10	18	18.0	18
6918	TMC3	TMC3	NA	NA	NA	3.66633734615e-07	0.5	1e-10	1e-10	5	7.0	7
6919	TMC3	TMC3	NA	NA	NA	3.66633734615e-07	0.5	1e-10	1e-10	5	7.0	7
6920	KCTD11	KCTD11	-0.753875782609	-1.07871175449	0.45092381355	5.48074704123e-05	0.5	1e-10	1e-10	14	14.0	14
6921	CSNK2A2	CSNK2A2	-0.753856543693	-0.127806260774	0.45093536703	0.00375054972812	0.5	1e-10	1e-10	36	36.0	36
6922	CSNK2A2	CSNK2A2	NA	NA	NA	0.00375054972812	0.5	1e-10	1e-10	36	36.0	36
6923	SPDYA	SPDYA	-0.753462378587	-0.946807751121	0.451172110518	6.37137416054e-05	0.5	1e-10	1e-10	17	17.0	17
6924	SPDYA	SPDYA	NA	NA	NA	6.37137416054e-05	0.5	1e-10	1e-10	17	17.0	17
6925	SUSD1	SUSD1	-0.753436326748	-0.0656176389661	0.451187760254	0.0134950560151	0.5	1e-10	1e-10	63	64.0	67
6926	RBBP8NL	RBBP8NL	0.753160353972	0.215351843236	0.451353560159	0.00141144936348	0.5	1e-10	1e-10	35	35.0	38
6927	SMN1	SMN1	0.753046561529	0.543921770982	0.451421934824	0.000191868888991	0.5	1e-10	1e-10	26	26.0	31
6928	CFDP1	CFDP1	-0.752986503395	-0.0365731395232	0.451458024422	0.0418479034506	0.5	1e-10	1e-10	42	42.0	42
6929	KLHL18	KLHL18	-0.752760195486	-1.66460601363	0.451594030015	1.90816722989e-05	0.5	1e-10	1e-10	10	10.0	10
6930	CD1D	CD1D	-0.752681806482	-0.100255663075	0.451641145318	0.00603477567697	0.5	1e-10	1e-10	101	102.0	103
6931	VAPB	VAPB	-0.752572186552	-0.0317893804881	0.451707036469	0.0535915957656	0.5	1e-10	1e-10	60	64.0	64
6932	CEP120	CEP120	NA	NA	NA	7.22780781409e-06	0.5	1e-10	1e-10	21	21.0	21
6933	MIDN	MIDN	-0.752446659859	-0.0198410900623	0.45178249565	0.155161158577	0.5	1e-10	1e-10	7	9.0	9
6934	SOGA1	SOGA1	-0.752413855155	-0.179371336075	0.451802217061	0.00173692588967	0.5	1e-10	1e-10	28	28.0	28
6935	USP4	USP4	0.752343670049	0.197304498693	0.45184441232	0.00145366311198	0.5	1e-10	1e-10	45	45.0	46
6936	SRRM2	SRRM2	0.752322634731	0.00544883445466	0.451857059179	1.32834421455	0.5	1e-10	1e-10	119	127.0	127
6937	RCOR2	RCOR2	NA	NA	NA	8.37990785872e-07	0.5	1e-10	1e-10	8	8.0	8
6938	ZNF843	ZNF843	-0.751928193017	-1.40111132194	0.452094242586	2.57773650299e-05	0.5	1e-10	1e-10	43	43.0	48
6939	IKZF3	IKZF3	0.751913439347	0.214487065869	0.452103115542	0.00126834846371	0.5	1e-10	1e-10	79	83.0	86
6940	TMEM37	TMEM37	NA	NA	NA	0.00178818181005	0.5	1e-10	1e-10	4	4.0	4
6941	TMEM37	TMEM37	NA	NA	NA	0.00178818181005	0.5	1e-10	1e-10	4	4.0	4
6942	TMEM216	TMEM216	0.751793812488	0.10592165078	0.452175063576	0.00463020285418	0.5	1e-10	1e-10	32	32.0	32
6943	GPX3	GPX3	NA	NA	NA	1.85019440057	0.5	1e-10	1e-10	5	5.0	5
6944	GSTCD	GSTCD	NA	NA	NA	2.2135528228e-06	0.5	1e-10	1e-10	8	8.0	8
6945	LRP4	LRP4	0.751490404378	0.183877126736	0.452357573493	0.00160962554437	0.5	1e-10	1e-10	60	61.0	63
6946	KLK11	KLK11	-0.751032360902	-0.0138884961817	0.452633180487	0.351866567438	0.5	1e-10	1e-10	43	46.0	46
6947	KCNA1	KCNA1	0.751008500262	0.249335759855	0.452647540149	0.00107621119912	0.5	1e-10	1e-10	47	49.0	51
6948	FBXO43	FBXO43	0.750853849202	1.17353712144	0.452740617529	4.22498283167e-05	0.5	1e-10	1e-10	41	41.0	42
6949	ZNF615	ZNF615	0.750818263924	0.173866579061	0.452762036205	0.00192618052975	0.5	1e-10	1e-10	33	34.0	34
6950	NOP56	NOP56	-0.750730853771	-0.0485006404634	0.452814650554	0.0247446889834	0.5	1e-10	1e-10	10	10.0	10
6951	BAIAP2L2	BAIAP2L2	-0.750522886858	-0.00664477419014	0.452939844899	1.27992685408	0.5	1e-10	1e-10	146	154.0	159
6952	DENND5B	DENND5B	-0.750397351047	-0.625911626069	0.453015425868	0.000135724951843	0.5	1e-10	1e-10	83	83.0	85
6953	FAM136A	FAM136A	NA	NA	NA	0.00718167923504	0.5	1e-10	1e-10	25	25.0	25
6954	TMOD4	TMOD4	-0.750160437089	-0.856837507298	0.453158083341	7.14792551216e-05	0.5	1e-10	1e-10	11	11.0	12
6955	AMPD2	AMPD2	-0.750145342641	-0.977574165769	0.453167173306	6.96043524154e-05	0.5	1e-10	1e-10	8	8.0	8
6956	HNF1A	HNF1A	0.749703677221	0.298173559688	0.453433192346	0.00057056092742	0.5	1e-10	1e-10	20	20.0	20
6957	LSAMP	LSAMP	-0.749631896608	-0.156354238526	0.453476434775	0.00234662043518	0.5	1e-10	1e-10	44	44.0	44
6958	SCXA	SCXA	-0.749582314335	-0.49540806536	0.45350630573	0.000257933699768	0.5	1e-10	1e-10	23	23.0	24
6959	MRPL43	MRPL43	NA	NA	NA	0.019802672198	0.5	1e-10	1e-10	49	49.0	49
6960	PAK1IP1	PAK1IP1	-0.74926468019	-0.12525559924	0.453697691493	0.00381482303254	0.5	1e-10	1e-10	13	13.0	13
6961	PPP2R2C	PPP2R2C	-0.749225103238	-9.62743023324	0.453721541192	6.28617025352e-07	0.5	1e-10	1e-10	7	7.0	7
6962	VWA9	VWA9	0.749147923969	1.26047352037	0.453768052679	3.37511953084e-05	0.5	1e-10	1e-10	5	5.0	5
6963	VWA9	VWA9	NA	NA	NA	3.37511953084e-05	0.5	1e-10	1e-10	5	5.0	5
6964	ATXN7L1	ATXN7L1	NA	NA	NA	1.71923097318e-06	0.5	1e-10	1e-10	12	12.0	12
6965	STK11	STK11	-0.748766413233	-0.360197635006	0.453998006663	0.000433053970598	0.5	1e-10	1e-10	16	22.0	23
6966	PTHLH	PTHLH	-0.748693716329	-0.778197650649	0.454041831867	9.00208507094e-05	0.5	1e-10	1e-10	21	22.0	22
6967	POLQ	POLQ	0.748556927169	0.873015072564	0.454124301445	7.32186172827e-05	0.5	1e-10	1e-10	27	27.0	28
6968	ATP5A1	ATP5A1	0.748518516195	0.00393563253368	0.454147460769	3.54433186269	0.5	1e-10	1e-10	37	37.0	37
6969	ASB2	ASB2	0.748272603987	0.113508070408	0.454295745649	0.0047339305115	0.5	1e-10	1e-10	8	8.0	8
6970	PNMAL1	PNMAL1	-0.747913992209	-0.028308689757	0.454512037197	0.0677838601572	0.5	1e-10	1e-10	34	34.0	35
6971	GALNT16	GALNT16	-0.747704522028	-0.627265925703	0.454638402974	0.000166725549919	0.5	1e-10	1e-10	13	13.0	13
6972	C19orf57	C19orf57	-0.746959569491	-0.578293345454	0.455087966223	0.000156050786406	0.5	1e-10	1e-10	12	12.0	12
6973	THRAP3	THRAP3	NA	NA	NA	3.53537376456e-05	0.5	1e-10	1e-10	1	1.0	1
6974	FMN2	FMN2	0.746902562807	2.29501086649	0.455122378871	9.92289818937e-06	0.5	1e-10	1e-10	22	22.0	22
6975	FMN2	FMN2	NA	NA	NA	9.92289818937e-06	0.5	1e-10	1e-10	22	22.0	22
6976	SIDT2	SIDT2	-0.746840643322	-0.00423826838064	0.455159758839	3.24930833515	0.5	1e-10	1e-10	160	160.0	162
6977	AQP3	AQP3	NA	NA	NA	0.283549014545	0.5	1e-10	1e-10	24	24.0	25
6978	SRGAP3	SRGAP3	NA	NA	NA	6.69229950606e-09	0.5	1e-10	1e-10	1	1.0	1
6979	UBD	UBD	-0.746191891082	-0.0262428257185	0.455551505853	0.0761294726333	0.5	1e-10	1e-10	5	5.0	5
6980	RBM27	RBM27	NA	NA	NA	2.50731531145e-06	0.5	1e-10	1e-10	4	4.0	4
6981	HOXA2	HOXA2	-0.7459413482	-0.478262943994	0.455702846167	0.000238983372006	0.5	1e-10	1e-10	47	47.0	48
6982	HEATR2	HEATR2	-0.745633297766	-0.0925049686826	0.455888962662	0.00654758446726	0.5	1e-10	1e-10	66	73.0	75
6983	GPC5	GPC5	-0.745355873114	-8.59352034788	0.456056612403	7.29149465355e-07	0.5	1e-10	1e-10	22	23.0	23
6984	FAM107B	FAM107B	-0.745250020584	-0.0705544708641	0.456120588998	0.0124584170836	0.5	1e-10	1e-10	8	9.0	9
6985	QARS	QARS	0.744867012924	0.0415167287319	0.456352118554	0.0340490483613	0.5	1e-10	1e-10	33	33.0	33
6986	VEGFC	VEGFC	0.744787526084	0.245322349134	0.456400176923	0.00102444311097	0.5	1e-10	1e-10	25	29.0	29
6987	BAI2	BAI2	-0.744595667294	-0.928802142139	0.456516187978	6.1683914804e-05	0.5	1e-10	1e-10	8	8.0	8
6988	BAI2	BAI2	NA	NA	NA	6.1683914804e-05	0.5	1e-10	1e-10	8	8.0	8
6989	C7orf13	C7orf13	0.7445899245	0.045328940876	0.456519660723	0.0282039174438	0.5	1e-10	1e-10	58	58.0	58
6990	RAD54L2	RAD54L2	0.744518992576	0.11898135227	0.456562555436	0.00377225760565	0.5	1e-10	1e-10	43	43.0	46
6991	SCIN	SCIN	-0.744518781617	-0.0595398450821	0.456562683013	0.0157243490683	0.5	1e-10	1e-10	45	48.0	49
6992	MKI67	MKI67	0.744302456027	0.348268459229	0.45669351575	0.000441978653594	0.5	1e-10	1e-10	10	10.0	10
6993	ATPIF1	ATPIF1	-0.744294515629	-0.0500112137408	0.456698318468	0.0228015617747	0.5	1e-10	1e-10	48	48.0	48
6994	NCAM2	NCAM2	-0.744115017585	-2.17874746991	0.456806894707	1.24125946502e-05	0.5	1e-10	1e-10	29	29.0	30
6995	RPS27A	RPS27A	NA	NA	NA	0.366068776069	0.5	1e-10	1e-10	5	5.0	5
6996	POLR3G	POLR3G	-0.743875201283	-0.440812546368	0.456951979377	0.000271409395282	0.5	1e-10	1e-10	106	108.0	117
6997	ENTPD6	ENTPD6	-0.743863786792	-0.0405645045627	0.45695888559	0.033067018739	0.5	1e-10	1e-10	60	61.0	61
6998	SLC16A13	SLC16A13	-0.743707507749	-0.0783337368684	0.457053446413	0.00866093003369	0.5	1e-10	1e-10	83	89.0	91
6999	ZNF649	ZNF649	0.743548907154	0.378038970311	0.457149423189	0.0004022778369	0.5	1e-10	1e-10	21	21.0	21
7000	RHOBTB2	RHOBTB2	NA	NA	NA	7.2166661566e-05	0.5	1e-10	1e-10	3	3.0	3
7001	COL9A3	COL9A3	-0.742640769749	-0.0146144508245	0.457699198328	0.285972029955	0.5	1e-10	1e-10	74	85.0	101
7002	NUDCD1	NUDCD1	NA	NA	NA	1.73969371704e-06	0.5	1e-10	1e-10	3	3.0	3
7003	EHMT1	EHMT1	0.742573552824	0.449839523547	0.457739905368	0.000283022774592	0.5	1e-10	1e-10	17	18.0	18
7004	IQCK	IQCK	0.742564650431	0.864720326621	0.457745296871	6.71971848253e-05	0.5	1e-10	1e-10	9	10.0	10
7005	NRIP3	NRIP3	0.742441956103	0.300999665043	0.457819607143	0.00060417958259	0.5	1e-10	1e-10	7	7.0	8
7006	ITPRIPL1	ITPRIPL1	-0.74231516891	-0.581657731923	0.457896403386	0.000164288197716	0.5	1e-10	1e-10	11	11.0	11
7007	ABTB2	ABTB2	0.742230508916	0.290971856968	0.457947686797	0.000770603646429	0.5	1e-10	1e-10	16	17.0	17
7008	FOXN1	FOXN1	NA	NA	NA	4.37503871519e-07	0.5	1e-10	1e-10	7	7.0	8
7009	ARL4D	ARL4D	NA	NA	NA	0.00148105211223	0.5	1e-10	1e-10	10	10.0	10
7010	RBPMS	RBPMS	0.740327327742	0.0823047602627	0.459101402927	0.00838872173434	0.5	1e-10	1e-10	11	11.0	11
7011	WDR82	WDR82	0.740233589803	0.551251862777	0.459158269294	0.000177587278303	0.5	1e-10	1e-10	7	7.0	7
7012	PDGFA	PDGFA	0.74017072142	0.0666737281395	0.459196410774	0.0152843252591	0.5	1e-10	1e-10	10	17.0	17
7013	PIGU	PIGU	0.740084787216	0.442966852863	0.459248548878	0.00029249425843	0.5	1e-10	1e-10	17	17.0	17
7014	MCTP2	MCTP2	0.739500651038	1.5315583918	0.459603044553	2.3471710923e-05	0.5	1e-10	1e-10	11	11.0	11
7015	MCTP2	MCTP2	NA	NA	NA	2.3471710923e-05	0.5	1e-10	1e-10	11	11.0	11
7016	MEDAG	MEDAG	0.739440905216	0.0655584826837	0.459639311232	0.0117218962752	0.5	1e-10	1e-10	14	14.0	14
7017	SAP25	SAP25	0.739272687561	0.035594487336	0.459741430673	0.0523551628496	0.5	1e-10	1e-10	44	44.0	44
7018	ZNF385D	ZNF385D	NA	NA	NA	3.23738306729e-05	0.5	1e-10	1e-10	16	17.0	17
7019	KLRC4	KLRC4	-0.739187048892	-0.347349946887	0.459793423989	0.000489974798932	0.5	1e-10	1e-10	10	10.0	12
7020	SHC4	SHC4	-0.739135355522	-1.20474753649	0.459824809882	4.26821698098e-05	0.5	1e-10	1e-10	16	16.0	16
7021	SHC4	SHC4	NA	NA	NA	4.26821698098e-05	0.5	1e-10	1e-10	16	16.0	16
7022	CRYGN	CRYGN	0.738881067658	2.32095000974	0.459979219515	1.14895689069e-05	0.5	1e-10	1e-10	38	38.0	39
7023	NDUFAF7	NDUFAF7	-0.738817715822	-0.315453458696	0.46001769277	0.000531169796581	0.5	1e-10	1e-10	49	49.0	50
7024	NDUFAF7	NDUFAF7	NA	NA	NA	0.000531169796581	0.5	1e-10	1e-10	49	49.0	50
7025	COPZ2	COPZ2	-0.73871901037	-0.0269144545822	0.460077639689	0.0723939489363	0.5	1e-10	1e-10	46	46.0	46
7026	ACVR2B	ACVR2B	0.738446806663	2.52416094807	0.460242980191	8.25684796804e-06	0.5	1e-10	1e-10	9	9.0	9
7027	FBXO5	FBXO5	0.738357476803	0.300113097404	0.460297247696	0.000593976951587	0.5	1e-10	1e-10	74	76.0	80
7028	DCAF10	DCAF10	NA	NA	NA	2.67078243354e-05	0.5	1e-10	1e-10	9	9.0	9
7029	TTC32	TTC32	0.738224472465	0.0299293477377	0.460378053888	0.072105231223	0.5	1e-10	1e-10	32	32.0	32
7030	TTC32	TTC32	NA	NA	NA	0.072105231223	0.5	1e-10	1e-10	32	32.0	32
7031	NTHL1	NTHL1	NA	NA	NA	0.000445081376792	0.5	1e-10	1e-10	17	19.0	19
7032	NTHL1	NTHL1	NA	NA	NA	0.000445081376792	0.5	1e-10	1e-10	17	19.0	19
7033	SMC6	SMC6	-0.738097630527	-0.362088208783	0.460455123535	0.0003962802749	0.5	1e-10	1e-10	43	44.0	44
7034	SMC6	SMC6	NA	NA	NA	0.0003962802749	0.5	1e-10	1e-10	43	44.0	44
7035	FAM27E2	FAM27E2	0.737900840703	0.682842746075	0.460574708065	0.00029187274269	0.5	1e-10	1e-10	16	36.0	40
7036	FASLG	FASLG	0.737888188944	0.85688108374	0.460582396834	6.69432318596e-05	0.5	1e-10	1e-10	26	26.0	26
7037	THRB	THRB	-0.737507349032	-0.339145281477	0.460813875741	0.000445224829727	0.5	1e-10	1e-10	28	29.0	30
7038	GPR85	GPR85	0.737327258568	3.91672438686	0.460923359455	3.99041231115e-06	0.5	1e-10	1e-10	37	37.0	37
7039	HGSNAT	HGSNAT	NA	NA	NA	2.68900858326e-05	0.5	1e-10	1e-10	4	4.0	4
7040	C10orf129	C10orf129	0.736991026959	0.847355686243	0.461127806109	7.58696978681e-05	0.5	1e-10	1e-10	31	31.0	33
7041	CLEC9A	CLEC9A	-0.736806532043	-3.6509069779	0.461240010334	4.24760550733e-06	0.5	1e-10	1e-10	10	11.0	27
7042	B3GALNT1	B3GALNT1	-0.736606069433	-1.684915944	0.461361942918	1.84335318929e-05	0.5	1e-10	1e-10	3	3.0	3
7043	NAA38	NAA38	NA	NA	NA	7.30557568526e-05	0.5	1e-10	1e-10	12	12.0	12
7044	SRMS	SRMS	0.736326250502	0.0310660183351	0.461532174569	0.0699078591668	0.5	1e-10	1e-10	13	15.0	16
7045	AMHR2	AMHR2	0.73605042696	47.9948295233	0.461700009901	2.3145836978e-08	0.5	1e-10	1e-10	1	1.0	1
7046	STK36	STK36	-0.735888625516	-0.140975358312	0.461798480007	0.00265051927525	0.5	1e-10	1e-10	53	53.0	54
7047	STK36	STK36	NA	NA	NA	0.00265051927525	0.5	1e-10	1e-10	53	53.0	54
7048	NTN1	NTN1	0.735774080388	0.0478270303141	0.461868197665	0.0243960212626	0.5	1e-10	1e-10	27	28.0	28
7049	ANKS6	ANKS6	NA	NA	NA	0.00494317548471	0.5	1e-10	1e-10	90	92.0	92
7050	SFT2D1	SFT2D1	0.735284063206	0.213401123591	0.462166511954	0.00113441369723	0.5	1e-10	1e-10	5	5.0	5
7051	TMPRSS9	TMPRSS9	-0.735276703497	-1.76730453495	0.462170993242	1.57127542962e-05	0.5	1e-10	1e-10	18	19.0	19
7052	WDR70	WDR70	NA	NA	NA	1.61324631235e-06	0.5	1e-10	1e-10	9	9.0	9
7053	SYS1	SYS1	-0.735102483674	-0.365686236058	0.462277081845	0.000440124740561	0.5	1e-10	1e-10	7	7.0	7
7054	DGKD	DGKD	0.735052918734	0.0259073043476	0.46230726617	0.0731568081348	0.5	1e-10	1e-10	18	19.0	19
7055	AHR	AHR	-0.734900246375	-0.288636351273	0.46240024832	0.000603489205975	0.5	1e-10	1e-10	10	10.0	10
7056	ERP29	ERP29	-0.734811419448	-0.0568165551795	0.462454351445	0.0155910375822	0.5	1e-10	1e-10	5	5.0	5
7057	NAB2	NAB2	NA	NA	NA	5.6920365514e-06	0.5	1e-10	1e-10	3	3.0	3
7058	PIK3C3	PIK3C3	0.734389280714	0.319807690413	0.462711517967	0.000534074815378	0.5	1e-10	1e-10	68	68.0	68
7059	RPAP2	RPAP2	0.734345107089	2.72971613533	0.462738433106	7.92886499748e-06	0.5	1e-10	1e-10	8	8.0	8
7060	MAP4K5	MAP4K5	0.734289917343	0.20021870783	0.462772061634	0.00112784278837	0.5	1e-10	1e-10	29	29.0	30
7061	SYT3	SYT3	0.734238512477	0.890110748547	0.462803385162	9.16476074237e-05	0.5	1e-10	1e-10	116	126.0	127
7062	ZNF823	ZNF823	NA	NA	NA	4.97436866273e-06	0.5	1e-10	1e-10	7	7.0	7
7063	TMOD2	TMOD2	-0.734188282718	-0.794940751049	0.462833993781	7.0416337347e-05	0.5	1e-10	1e-10	16	16.0	16
7064	TMOD2	TMOD2	NA	NA	NA	7.0416337347e-05	0.5	1e-10	1e-10	16	16.0	16
7065	NPIPB7	NPIPB7	0.733938810351	1.30067129166	0.462986032034	3.42115012279e-05	0.5	1e-10	1e-10	36	36.0	37
7066	GLMN	GLMN	NA	NA	NA	2.00290909522e-05	0.5	1e-10	1e-10	25	25.0	25
7067	NAPSA	NAPSA	NA	NA	NA	1.76944151647e-06	0.5	1e-10	1e-10	5	5.0	6
7068	KPNA4	KPNA4	NA	NA	NA	0.000130590399528	0.5	1e-10	1e-10	8	8.0	8
7069	TMEM92	TMEM92	NA	NA	NA	0.000249060211996	0.5	1e-10	1e-10	3	3.0	3
7070	LAMP1	LAMP1	NA	NA	NA	2.55934708781e-05	0.5	1e-10	1e-10	2	2.0	2
7071	MGME1	MGME1	0.733008693198	0.0760365734524	0.463553127301	0.00889336108568	0.5	1e-10	1e-10	40	40.0	40
7072	ZNF426	ZNF426	-0.732907666541	-0.307235083838	0.463614746852	0.00058941113064	0.5	1e-10	1e-10	72	78.0	81
7073	NR6A1	NR6A1	-0.732700404318	-0.932513235362	0.463741177325	6.21284222661e-05	0.5	1e-10	1e-10	33	33.0	33
7074	ALDH18A1	ALDH18A1	0.732628735294	0.203071401506	0.463784900077	0.00121979336854	0.5	1e-10	1e-10	12	13.0	13
7075	TP53TG3D	TP53TG3D	0.732608678989	1.19589042128	0.463797136134	3.6748314234e-05	0.5	1e-10	1e-10	6	6.0	8
7076	HELQ	HELQ	0.73258367573	0.873636655666	0.463812390508	7.01317359816e-05	0.5	1e-10	1e-10	15	15.0	15
7077	PLEKHJ1	PLEKHJ1	0.732570798503	0.0386040114988	0.463820246954	0.0306013259049	0.5	1e-10	1e-10	21	22.0	23
7078	MAD2L2	MAD2L2	0.732344129461	0.316007570718	0.463958550747	0.000744976806656	0.5	1e-10	1e-10	25	26.0	26
7079	KCNN1	KCNN1	0.73223528333	6.74904690873	0.46402497218	1.21349476535e-06	0.5	1e-10	1e-10	16	16.0	16
7080	PRICKLE2	PRICKLE2	0.732077645085	0.228568586183	0.464121177525	0.000925226693706	0.5	1e-10	1e-10	12	12.0	12
7081	UBA6	UBA6	0.731964227358	0.183025594611	0.464190402314	0.00162525426841	0.5	1e-10	1e-10	36	36.0	36
7082	KIAA1731	KIAA1731	0.731963224609	1.78213890326	0.46419101437	1.61547893927e-05	0.5	1e-10	1e-10	12	14.0	14
7083	HID1	HID1	-0.731860461364	-0.0102344929928	0.464253741179	0.574194336395	0.5	1e-10	1e-10	89	90.0	91
7084	PARP15	PARP15	-0.73170852186	-1.13133475933	0.464346493879	3.91251188919e-05	0.5	1e-10	1e-10	20	20.0	20
7085	PEBP4	PEBP4	0.731660766619	0.0117327444572	0.464375648583	0.339155677176	0.5	1e-10	1e-10	86	87.0	89
7086	OSBP2	OSBP2	0.73163765124	5.6231068075	0.46438976095	1.71850707575e-06	0.5	1e-10	1e-10	21	21.0	21
7087	RASSF2	RASSF2	0.731601372223	1.84498304094	0.464411910443	1.66336430195e-05	0.5	1e-10	1e-10	6	6.0	6
7088	MUC5AC	MUC5AC	0.731327873232	0.00017827072435	0.464578909194	1335.45452308	0.5	1e-10	1e-10	46	66.0	69
7089	NCAPG2	NCAPG2	0.731210696718	0.344426597703	0.46465046751	0.000473308141115	0.5	1e-10	1e-10	27	28.0	28
7090	COX14	COX14	-0.730873687862	-0.0273865432618	0.464856309022	0.0705520768741	0.5	1e-10	1e-10	16	16.0	16
7091	ZNF593	ZNF593	0.730709617751	0.29292471787	0.464956539696	0.000609881516944	0.5	1e-10	1e-10	75	76.0	76
7092	PTCD2	PTCD2	NA	NA	NA	2.90133927322e-06	0.5	1e-10	1e-10	6	6.0	6
7093	CCR5	CCR5	NA	NA	NA	7.11956017118e-05	0.5	1e-10	1e-10	13	13.0	13
7094	PRNP	PRNP	-0.730623147036	-0.0116284179339	0.46500936962	0.413840225032	0.5	1e-10	1e-10	84	87.0	89
7095	PPME1	PPME1	NA	NA	NA	0.00139559283748	0.5	1e-10	1e-10	28	28.0	28
7096	CSTB	CSTB	NA	NA	NA	0.00277989703843	0.5	1e-10	1e-10	1	1.0	1
7097	CASC3	CASC3	-0.730322398318	-0.0415533974605	0.465193140267	0.0299576922456	0.5	1e-10	1e-10	39	40.0	43
7098	ZCCHC9	ZCCHC9	-0.730168856895	-0.170448592767	0.465286976373	0.00172319341536	0.5	1e-10	1e-10	63	63.0	67
7099	INVS	INVS	0.729934006228	0.0944678351683	0.465430524585	0.00571421442099	0.5	1e-10	1e-10	89	91.0	92
7100	PSMA1	PSMA1	NA	NA	NA	6.26814162361e-07	0.5	1e-10	1e-10	1	1.0	1
7101	RPSAP58	RPSAP58	NA	NA	NA	0.0121490658375	0.5	1e-10	1e-10	7	7.0	7
7102	HS3ST3A1	HS3ST3A1	0.729599343564	1.14913770411	0.465635123591	3.63063298235e-05	0.5	1e-10	1e-10	34	35.0	36
7103	SEMA6A	SEMA6A	-0.729552086147	-0.0940601763262	0.465664018861	0.00567557416591	0.5	1e-10	1e-10	79	80.0	81
7104	S1PR4	S1PR4	NA	NA	NA	4.64279858481e-05	0.5	1e-10	1e-10	3	3.0	3
7105	VPREB3	VPREB3	0.729436690617	0.469879749523	0.465734580965	0.000228920469419	0.5	1e-10	1e-10	7	7.0	7
7106	MAGOHB	MAGOHB	0.729083761736	0.146779500925	0.465950426918	0.00236044170372	0.5	1e-10	1e-10	17	18.0	18
7107	ZNF786	ZNF786	0.72889818898	0.0992611787257	0.466063942685	0.00545157457666	0.5	1e-10	1e-10	94	109.0	113
7108	TEX9	TEX9	NA	NA	NA	3.54778441123e-09	0.5	1e-10	1e-10	1	1.0	1
7109	TEX9	TEX9	NA	NA	NA	3.54778441123e-09	0.5	1e-10	1e-10	1	1.0	1
7110	CEP170B	CEP170B	-0.728604165939	-0.0296144840889	0.466243829463	0.0705590356172	0.5	1e-10	1e-10	42	43.0	44
7111	MLXIPL	MLXIPL	-0.728494359553	-0.198844249093	0.466311020195	0.00148502160321	0.5	1e-10	1e-10	10	11.0	11
7112	SLC2A13	SLC2A13	-0.728429898811	-0.677058327168	0.466350466347	0.000114860534318	0.5	1e-10	1e-10	36	36.0	37
7113	SPTLC3	SPTLC3	-0.728328506465	-1.42086039073	0.466412516199	2.82041410071e-05	0.5	1e-10	1e-10	20	20.0	20
7114	ARSB	ARSB	-0.728312930025	-0.175815393332	0.466422049038	0.00163924611784	0.5	1e-10	1e-10	70	71.0	73
7115	TRMT61B	TRMT61B	-0.728298426432	-0.0254895396924	0.466430925389	0.077685854483	0.5	1e-10	1e-10	53	53.0	53
7116	TRMT61B	TRMT61B	NA	NA	NA	0.077685854483	0.5	1e-10	1e-10	53	53.0	53
7117	LHCGR	LHCGR	-0.727717173694	-0.598291339192	0.466786735299	0.000153820630788	0.5	1e-10	1e-10	12	12.0	12
7118	TAF10	TAF10	-0.727434067591	-0.127178224954	0.466960091294	0.00313817474182	0.5	1e-10	1e-10	5	6.0	6
7119	NPIPB4	NPIPB4	-0.727426190305	-0.146892913596	0.466964915349	0.00237234081869	0.5	1e-10	1e-10	67	67.0	67
7120	AKAP10	AKAP10	-0.727422374341	-0.144348345262	0.466967252257	0.0025346052894	0.5	1e-10	1e-10	73	73.0	74
7121	MRPL55	MRPL55	0.727309097991	0.0829816463291	0.46703662601	0.0078002626429	0.5	1e-10	1e-10	47	47.0	48
7122	OMP	OMP	-0.727306803611	-0.472026873618	0.467038031215	0.000220638405751	0.5	1e-10	1e-10	36	36.0	36
7123	ZNF624	ZNF624	0.727228439817	3.80934327125	0.467086026921	3.69832570427e-06	0.5	1e-10	1e-10	63	63.0	63
7124	MARVELD2	MARVELD2	-0.727186102666	-0.275364965877	0.46711195842	0.000735530567571	0.5	1e-10	1e-10	24	24.0	25
7125	PRPF4	PRPF4	NA	NA	NA	0.184413154581	0.5	1e-10	1e-10	80	83.0	83
7126	AVL9	AVL9	NA	NA	NA	4.55420036987e-06	0.5	1e-10	1e-10	10	10.0	12
7127	WASF1	WASF1	NA	NA	NA	1.42117079409e-06	0.5	1e-10	1e-10	1	1.0	1
7128	MYO16	MYO16	NA	NA	NA	1.76561973865e-06	0.5	1e-10	1e-10	8	8.0	8
7129	GOLGA6L18	GOLGA6L18	0.726368439396	0.311468966843	0.467612933639	0.000458408646579	0.5	1e-10	1e-10	113	113.0	119
7130	GOLGA6L18	GOLGA6L18	NA	NA	NA	0.000458408646579	0.5	1e-10	1e-10	113	113.0	119
7131	PI4KB	PI4KB	NA	NA	NA	5.2471589667e-05	0.5	1e-10	1e-10	5	5.0	5
7132	PI4KB	PI4KB	NA	NA	NA	5.2471589667e-05	0.5	1e-10	1e-10	5	5.0	5
7133	SMAD9	SMAD9	-0.726233903346	-0.115878594502	0.467695391232	0.00412654350017	0.5	1e-10	1e-10	50	50.0	51
7134	OOEP	OOEP	0.726227664651	0.167758772015	0.467699215145	0.00179447311743	0.5	1e-10	1e-10	37	37.0	37
7135	RAB2A	RAB2A	-0.726182865887	-0.0474186136298	0.467726674369	0.0232166051192	0.5	1e-10	1e-10	63	63.0	63
7136	GPR146	GPR146	NA	NA	NA	2.54877927435e-05	0.5	1e-10	1e-10	9	9.0	9
7137	RPUSD1	RPUSD1	-0.726108711033	-0.575689631587	0.467772129255	0.000199655876959	0.5	1e-10	1e-10	8	20.0	21
7138	RPUSD1	RPUSD1	NA	NA	NA	0.000199655876959	0.5	1e-10	1e-10	8	20.0	21
7139	MLH1	MLH1	0.726104319872	0.206578887205	0.467774820993	0.0012984238073	0.5	1e-10	1e-10	31	31.0	31
7140	CPOX	CPOX	0.725542947636	0.400412583156	0.468119007222	0.000326538323405	0.5	1e-10	1e-10	6	7.0	7
7141	TMEM220	TMEM220	0.72544907664	0.02975733913	0.468176574705	0.0570583450999	0.5	1e-10	1e-10	55	56.0	56
7142	KIAA2018	KIAA2018	-0.725312056119	-4.30097175132	0.468260611175	3.02464712705e-06	0.5	1e-10	1e-10	8	8.0	8
7143	PPARGC1B	PPARGC1B	0.725096269339	2.14874680755	0.46839297295	1.12986833478e-05	0.5	1e-10	1e-10	9	9.0	9
7144	SLC25A51	SLC25A51	0.725089089078	0.0939401811992	0.468397377617	0.00564535089803	0.5	1e-10	1e-10	80	84.0	84
7145	SAMD8	SAMD8	0.724693579273	0.268708285586	0.468640035	0.000719692588678	0.5	1e-10	1e-10	22	22.0	23
7146	KLB	KLB	0.724626691235	2.34644535184	0.468681079738	9.45507014513e-06	0.5	1e-10	1e-10	10	10.0	10
7147	PNPLA7	PNPLA7	-0.72458355852	-0.0276396362079	0.468707548469	0.0842623907574	0.5	1e-10	1e-10	73	89.0	92
7148	ALMS1	ALMS1	0.724546586341	0.224892523299	0.468730237398	0.00105943856826	0.5	1e-10	1e-10	50	53.0	54
7149	MVB12A	MVB12A	-0.724527130446	-0.0178597810041	0.468742177253	0.162754222554	0.5	1e-10	1e-10	123	124.0	124
7150	DCAF15	DCAF15	0.724478088632	0.75521934361	0.468772274386	0.000106864919449	0.5	1e-10	1e-10	15	15.0	15
7151	AGAP4	AGAP4	0.724392970129	0.0529339723679	0.468824514447	0.0189114610785	0.5	1e-10	1e-10	64	65.0	68
7152	ARMC2	ARMC2	0.724378233815	0.33744443972	0.468833558942	0.000457620181643	0.5	1e-10	1e-10	66	68.0	68
7153	ZNF211	ZNF211	0.724228916509	0.0552126132656	0.468925208708	0.019554365754	0.5	1e-10	1e-10	76	76.0	78
7154	RMND5A	RMND5A	-0.724162148908	-2.88246846311	0.468966193334	7.33161135553e-06	0.5	1e-10	1e-10	6	6.0	6
7155	METTL5	METTL5	NA	NA	NA	0.000605214854831	0.5	1e-10	1e-10	11	11.0	11
7156	SETD8	SETD8	-0.723933667165	-0.106875317581	0.469106459565	0.00484610574658	0.5	1e-10	1e-10	38	39.0	39
7157	EFNA5	EFNA5	0.723900428486	0.103370213198	0.46912686691	0.0049856527825	0.5	1e-10	1e-10	160	160.0	166
7158	POLB	POLB	NA	NA	NA	2.04552975614e-06	0.5	1e-10	1e-10	5	5.0	6
7159	ARHGEF37	ARHGEF37	-0.723705618359	-0.0574700715332	0.46924648315	0.01508254958	0.5	1e-10	1e-10	65	65.0	67
7160	TBCK	TBCK	NA	NA	NA	4.05222646543e-05	0.5	1e-10	1e-10	37	37.0	38
7161	YOD1	YOD1	0.722879271138	0.0694112096382	0.469754059784	0.0117401677393	0.5	1e-10	1e-10	21	21.0	22
7162	YOD1	YOD1	NA	NA	NA	0.0117401677393	0.5	1e-10	1e-10	21	21.0	22
7163	SHF	SHF	-0.722801176878	-0.272318298941	0.469802044197	0.000690877417703	0.5	1e-10	1e-10	11	11.0	11
7164	SHF	SHF	NA	NA	NA	0.000690877417703	0.5	1e-10	1e-10	11	11.0	11
7165	MEST	MEST	NA	NA	NA	6.67051020336e-08	0.5	1e-10	1e-10	4	4.0	4
7166	C3orf83	C3orf83	0.722739931734	0.301167383689	0.469839677695	0.000676415767872	0.5	1e-10	1e-10	60	60.0	61
7167	HS3ST3B1	HS3ST3B1	-0.722635363311	-0.69102435121	0.469903936037	0.000144079202372	0.5	1e-10	1e-10	48	48.0	48
7168	FZD6	FZD6	0.722610416898	0.267467583615	0.469919266575	0.000847705508224	0.5	1e-10	1e-10	22	22.0	22
7169	FAR1	FAR1	NA	NA	NA	1.65790237976e-05	0.5	1e-10	1e-10	3	3.0	3
7170	LNPEP	LNPEP	-0.722134755944	-0.13794563348	0.470211631535	0.00274073361095	0.5	1e-10	1e-10	70	71.0	72
7171	IER2	IER2	NA	NA	NA	0.150933770932	0.5	1e-10	1e-10	3	3.0	3
7172	PPP2R5E	PPP2R5E	0.722085219285	0.550509983472	0.470242085013	0.000162732321677	0.5	1e-10	1e-10	36	37.0	38
7173	ELOVL4	ELOVL4	-0.721828401089	-11.368863637	0.470399985697	3.92406438233e-07	0.5	1e-10	1e-10	1	1.0	1
7174	C19orf40	C19orf40	0.721645505058	0.224569036289	0.470512454332	0.00102976895916	0.5	1e-10	1e-10	97	97.0	99
7175	DIO3	DIO3	0.721378425965	1.15907543558	0.470676716499	4.22771573287e-05	0.5	1e-10	1e-10	3	3.0	3
7176	C21orf58	C21orf58	-0.720989859677	-1.31752185558	0.470915753688	3.13744516697e-05	0.5	1e-10	1e-10	9	9.0	10
7177	PARP2	PARP2	-0.720963318737	-0.0519708191333	0.470932083518	0.0192645406203	0.5	1e-10	1e-10	30	30.0	30
7178	ZNF827	ZNF827	-0.720750768907	-0.158361349505	0.471062870207	0.00214857516814	0.5	1e-10	1e-10	86	88.0	92
7179	MOB3B	MOB3B	NA	NA	NA	0.0010172740747	0.5	1e-10	1e-10	3	3.0	3
7180	GPR152	GPR152	NA	NA	NA	1.32282815724e-06	0.5	1e-10	1e-10	6	6.0	6
7181	KLHL24	KLHL24	-0.720401891226	-0.0836895308371	0.471277585921	0.00736670975362	0.5	1e-10	1e-10	42	43.0	43
7182	TLR6	TLR6	NA	NA	NA	3.12344010893e-10	0.5	1e-10	1e-10	2	2.0	2
7183	GLI4	GLI4	-0.720071084314	-0.0927427291338	0.471481229887	0.00586417740062	0.5	1e-10	1e-10	32	33.0	34
7184	PRKAA1	PRKAA1	0.720013687723	0.194315751907	0.471516568034	0.00138078232106	0.5	1e-10	1e-10	25	25.0	25
7185	NOL7	NOL7	NA	NA	NA	1.99634780196e-05	0.5	1e-10	1e-10	13	13.0	13
7186	MKRN1	MKRN1	NA	NA	NA	6.39986273838e-05	0.5	1e-10	1e-10	9	9.0	9
7187	EPB41	EPB41	-0.719648680746	-0.121436582443	0.471741331065	0.00363172348164	0.5	1e-10	1e-10	38	38.0	38
7188	EPB41	EPB41	NA	NA	NA	0.00363172348164	0.5	1e-10	1e-10	38	38.0	38
7189	DNAH11	DNAH11	0.719485153576	1.01855999441	0.471842046546	4.54671769111e-05	0.5	1e-10	1e-10	38	39.0	39
7190	KLRG2	KLRG2	-0.719343147353	-1.42771734707	0.471929517009	2.57593458594e-05	0.5	1e-10	1e-10	15	15.0	15
7191	HIAT1	HIAT1	NA	NA	NA	5.32009804048e-06	0.5	1e-10	1e-10	9	9.0	9
7192	ZNF114	ZNF114	0.719144308136	3.21226139123	0.472052009461	4.98290163527e-06	0.5	1e-10	1e-10	27	29.0	29
7193	PIH1D2	PIH1D2	0.718911520887	0.253539816149	0.47219543744	0.000795742146384	0.5	1e-10	1e-10	30	30.0	30
7194	C17orf70	C17orf70	-0.718870693898	-0.279700629029	0.472220594782	0.000818147018488	0.5	1e-10	1e-10	28	30.0	31
7195	FRG1B	FRG1B	0.718767497392	0.177664677825	0.472284187134	0.00155288860642	0.5	1e-10	1e-10	30	31.0	33
7196	BCAT1	BCAT1	0.718755238335	0.23258765063	0.472291741794	0.000888047468648	0.5	1e-10	1e-10	74	75.0	75
7197	PSAPL1	PSAPL1	-0.718652431817	-0.0051719597018	0.472355099073	2.15068920651	0.5	1e-10	1e-10	97	102.0	105
7198	SPDYE2	SPDYE2	0.718488111813	7.30742397803	0.472456375411	1.10513939236e-06	0.5	1e-10	1e-10	7	7.0	7
7199	FAM124B	FAM124B	0.718150126066	0.545709639267	0.472664725794	0.00015461485438	0.5	1e-10	1e-10	14	14.0	14
7200	TXNDC16	TXNDC16	-0.718091695337	-0.384328980312	0.472700750383	0.000304206136436	0.5	1e-10	1e-10	13	13.0	13
7201	APOBEC2	APOBEC2	0.717879555566	0.0425569293104	0.472831554685	0.0255782158518	0.5	1e-10	1e-10	16	16.0	16
7202	GNPTG	GNPTG	NA	NA	NA	0.00258752681636	0.5	1e-10	1e-10	12	13.0	13
7203	GNPTG	GNPTG	NA	NA	NA	0.00258752681636	0.5	1e-10	1e-10	12	13.0	13
7204	C1orf27	C1orf27	0.717796740286	0.367511116284	0.47288262357	0.000401028718174	0.5	1e-10	1e-10	34	34.0	34
7205	C1orf27	C1orf27	NA	NA	NA	0.000401028718174	0.5	1e-10	1e-10	34	34.0	34
7206	CEBPB	CEBPB	-0.717683130395	-0.113045867278	0.472952687206	0.0040070975165	0.5	1e-10	1e-10	4	4.0	4
7207	MOK	MOK	0.717549247963	0.819445107841	0.473035260325	5.68608688783e-05	0.5	1e-10	1e-10	23	23.0	23
7208	PCNXL3	PCNXL3	-0.717460566962	-0.205863250271	0.473089959448	0.00125426451199	0.5	1e-10	1e-10	57	58.0	59
7209	SNRPD2	SNRPD2	0.717071153061	0.032412177186	0.473330194128	0.0497021081843	0.5	1e-10	1e-10	22	22.0	22
7210	POLD2	POLD2	0.717050925364	0.0293041815403	0.4733426747	0.0621320853364	0.5	1e-10	1e-10	84	84.0	88
7211	MDH1B	MDH1B	-0.716912093728	-0.220705617645	0.473428339272	0.00114654152318	0.5	1e-10	1e-10	40	40.0	40
7212	MDH1B	MDH1B	NA	NA	NA	0.00114654152318	0.5	1e-10	1e-10	40	40.0	40
7213	ZNF681	ZNF681	-0.716817649218	-0.865823586107	0.473486620118	7.58003505208e-05	0.5	1e-10	1e-10	23	23.0	24
7214	C2orf40	C2orf40	-0.716624412621	-0.00105243030371	0.473605876954	40.6565510615	0.5	1e-10	1e-10	101	104.0	108
7215	PPP4R2	PPP4R2	-0.716608440887	-0.187395859244	0.473615734721	0.00128579024513	0.5	1e-10	1e-10	69	69.0	69
7216	HACE1	HACE1	NA	NA	NA	0.00031701963087	0.5	1e-10	1e-10	39	39.0	40
7217	OAS3	OAS3	-0.715874708808	-0.047192015024	0.474068716358	0.0285840636413	0.5	1e-10	1e-10	12	13.0	13
7218	CCNL1	CCNL1	NA	NA	NA	0.0185356248475	0.5	1e-10	1e-10	3	3.0	3
7219	FEM1C	FEM1C	NA	NA	NA	0.000936197270477	0.5	1e-10	1e-10	11	11.0	11
7220	GOLGA8R	GOLGA8R	0.71558437463	0.163268365885	0.47424802469	0.00219053466991	0.5	1e-10	1e-10	96	98.0	102
7221	GOLGA8R	GOLGA8R	NA	NA	NA	0.00219053466991	0.5	1e-10	1e-10	96	98.0	102
7222	NENF	NENF	NA	NA	NA	0.00229712210293	0.5	1e-10	1e-10	12	12.0	12
7223	NSMF	NSMF	NA	NA	NA	0.000392582710509	0.5	1e-10	1e-10	3	3.0	3
7224	EFEMP1	EFEMP1	NA	NA	NA	0.00567310221084	0.5	1e-10	1e-10	13	13.0	14
7225	EFEMP1	EFEMP1	NA	NA	NA	0.00567310221084	0.5	1e-10	1e-10	13	13.0	14
7226	COL18A1	COL18A1	-0.715375244014	-0.0327030362158	0.474377205362	0.0433615696168	0.5	1e-10	1e-10	60	63.0	64
7227	SRP68	SRP68	0.714364503376	0.0393005416765	0.47500181558	0.0336729619916	0.5	1e-10	1e-10	30	30.0	30
7228	COLCA1	COLCA1	-0.714316287383	-0.0086140668786	0.475031623029	0.789253303012	0.5	1e-10	1e-10	106	108.0	112
7229	ROM1	ROM1	0.714312123026	0.347496873746	0.475034197511	0.000479488068632	0.5	1e-10	1e-10	55	56.0	57
7230	UCP2	UCP2	-0.714229687722	-0.0108355227851	0.475085162095	0.499445499843	0.5	1e-10	1e-10	63	63.0	64
7231	PLEKHA6	PLEKHA6	-0.713453046272	-0.0438357835116	0.475565458141	0.0257072667834	0.5	1e-10	1e-10	75	77.0	78
7232	PLEKHA6	PLEKHA6	NA	NA	NA	0.0257072667834	0.5	1e-10	1e-10	75	77.0	78
7233	DPY19L1	DPY19L1	0.713338154748	0.86811933727	0.475636532769	6.7143793769e-05	0.5	1e-10	1e-10	35	35.0	35
7234	UBAP1	UBAP1	NA	NA	NA	0.02257230438	0.5	1e-10	1e-10	38	38.0	38
7235	C3orf36	C3orf36	-0.713004999587	-0.53917053223	0.475842663406	0.000169965293062	0.5	1e-10	1e-10	31	31.0	31
7236	TCEA2	TCEA2	0.712976857108	0.566365939117	0.475860078038	0.000181776205308	0.5	1e-10	1e-10	12	12.0	12
7237	KRT15	KRT15	0.712709737304	0.241232410168	0.476025389794	0.000854915206726	0.5	1e-10	1e-10	28	28.0	28
7238	PHC3	PHC3	0.712635747828	0.990919658168	0.476071185041	4.74342503882e-05	0.5	1e-10	1e-10	28	28.0	30
7239	ARFGEF2	ARFGEF2	NA	NA	NA	0.000310244113938	0.5	1e-10	1e-10	25	25.0	25
7240	ARL6IP4	ARL6IP4	-0.712521547627	-0.054069919348	0.476141873161	0.0168755169338	0.5	1e-10	1e-10	20	20.0	20
7241	SNX6	SNX6	0.712380151986	0.0794075587055	0.4762294028	0.00760581931068	0.5	1e-10	1e-10	26	27.0	28
7242	AAR2	AAR2	NA	NA	NA	0.000901810416716	0.5	1e-10	1e-10	11	11.0	14
7243	CADPS	CADPS	-0.711943089962	-2.36407705163	0.476500017672	8.84828397125e-06	0.5	1e-10	1e-10	1	2.0	2
7244	POLD4	POLD4	-0.71193216903	-0.027614161968	0.476506780643	0.0507922000174	0.5	1e-10	1e-10	35	35.0	36
7245	PPP1R15A	PPP1R15A	NA	NA	NA	0.0142702751057	0.5	1e-10	1e-10	5	5.0	5
7246	RRP12	RRP12	0.711069843361	0.0699933896848	0.477040956336	0.0100125656883	0.5	1e-10	1e-10	70	70.0	70
7247	PRKCE	PRKCE	-0.711002897288	-0.959199951964	0.477082440414	5.73453480478e-05	0.5	1e-10	1e-10	10	10.0	10
7248	PRKCE	PRKCE	NA	NA	NA	5.73453480478e-05	0.5	1e-10	1e-10	10	10.0	10
7249	CDK15	CDK15	0.710809910012	0.940262278785	0.477202038753	5.70563358295e-05	0.5	1e-10	1e-10	33	36.0	37
7250	LGALS9C	LGALS9C	-0.710745595546	-0.00731913139369	0.477241899447	1.05902511248	0.5	1e-10	1e-10	32	35.0	36
7251	NUF2	NUF2	-0.710727553656	-0.517220980672	0.477253081741	0.000172868273825	0.5	1e-10	1e-10	25	25.0	25
7252	NUF2	NUF2	NA	NA	NA	0.000172868273825	0.5	1e-10	1e-10	25	25.0	25
7253	BMP3	BMP3	0.710648937575	0.18244799432	0.477301809362	0.00144124378173	0.5	1e-10	1e-10	12	12.0	12
7254	PAFAH1B2	PAFAH1B2	-0.710226745389	-0.256967175201	0.477563538019	0.000791046181736	0.5	1e-10	1e-10	31	31.0	32
7255	THEGL	THEGL	0.710143761389	1.7440559324	0.477614991335	1.46420462757e-05	0.5	1e-10	1e-10	6	6.0	6
7256	PAN3	PAN3	NA	NA	NA	2.42385380613e-05	0.5	1e-10	1e-10	7	7.0	7
7257	CARS2	CARS2	-0.710079705759	-0.0227825099393	0.477654710398	0.106910874633	0.5	1e-10	1e-10	104	104.0	105
7258	GSTT1	GSTT1	0.709831358826	0.000660806910406	0.477808720301	116.571039075	0.5	1e-10	1e-10	178	188.0	195
7259	WDR83OS	WDR83OS	NA	NA	NA	0.000124193745573	0.5	1e-10	1e-10	2	3.0	3
7260	RELL2	RELL2	-0.709623278216	-0.155440847128	0.477937780347	0.0020568700845	0.5	1e-10	1e-10	146	151.0	158
7261	HTT	HTT	NA	NA	NA	0.000100474899443	0.5	1e-10	1e-10	8	10.0	10
7262	IGFBP7	IGFBP7	0.709470519965	0.00993156506255	0.47803253935	0.539623452432	0.5	1e-10	1e-10	30	30.0	30
7263	C16orf71	C16orf71	0.709255428703	1.12857066933	0.47816598218	3.95121738857e-05	0.5	1e-10	1e-10	51	55.0	56
7264	C19orf44	C19orf44	-0.709240970279	-0.114765667255	0.478174952931	0.00392356278213	0.5	1e-10	1e-10	55	60.0	62
7265	HMCES	HMCES	-0.709125064598	-0.471517030392	0.478246870107	0.000228022026211	0.5	1e-10	1e-10	26	27.0	27
7266	ZNF600	ZNF600	NA	NA	NA	0.0727124467102	0.5	1e-10	1e-10	264	285.0	292
7267	BATF	BATF	-0.708847822886	-0.638350079649	0.478418917072	0.000137976364392	0.5	1e-10	1e-10	5	5.0	5
7268	FAM222A	FAM222A	NA	NA	NA	2.60102497685e-05	0.5	1e-10	1e-10	5	5.0	5
7269	REEP5	REEP5	0.707975154801	0.0327358254796	0.478960686497	0.0501601975928	0.5	1e-10	1e-10	34	34.0	34
7270	RPL37	RPL37	NA	NA	NA	0.00578358248026	0.5	1e-10	1e-10	23	23.0	24
7271	ANAPC15	ANAPC15	0.707641816297	3.67087394624	0.479167717949	3.88083113471e-06	0.5	1e-10	1e-10	6	6.0	6
7272	BMS1	BMS1	NA	NA	NA	0.000738112782644	0.5	1e-10	1e-10	23	23.0	23
7273	GPR42	GPR42	NA	NA	NA	7.25355069805e-07	0.5	1e-10	1e-10	10	10.0	10
7274	NAP1L4	NAP1L4	-0.707359969039	-0.0439472218963	0.479342807081	0.0248221580332	0.5	1e-10	1e-10	14	14.0	15
7275	ACSF3	ACSF3	0.707338746873	0.0526287082177	0.479355992127	0.0198441169775	0.5	1e-10	1e-10	129	131.0	132
7276	EBF2	EBF2	NA	NA	NA	1.08984798863e-05	0.5	1e-10	1e-10	4	4.0	4
7277	PCGF1	PCGF1	NA	NA	NA	4.26262153046e-06	0.5	1e-10	1e-10	2	2.0	2
7278	PCGF1	PCGF1	NA	NA	NA	4.26262153046e-06	0.5	1e-10	1e-10	2	2.0	2
7279	ZKSCAN5	ZKSCAN5	NA	NA	NA	1.91525669269e-06	0.5	1e-10	1e-10	10	10.0	10
7280	HK3	HK3	-0.706618986122	-0.0589230546131	0.479803286954	0.0173111752415	0.5	1e-10	1e-10	19	19.0	20
7281	CCNC	CCNC	0.706155259156	0.203884593731	0.480091590297	0.00116462810414	0.5	1e-10	1e-10	40	40.0	40
7282	AP4B1	AP4B1	0.705922067087	1.17997736767	0.480236603645	3.2531886339e-05	0.5	1e-10	1e-10	14	14.0	14
7283	IL5RA	IL5RA	NA	NA	NA	1.70881197645e-07	0.5	1e-10	1e-10	4	4.0	4
7284	UBN2	UBN2	NA	NA	NA	7.90665055223e-07	0.5	1e-10	1e-10	10	10.0	11
7285	LYSMD3	LYSMD3	0.705380718122	0.277071969233	0.480573340172	0.000658284596264	0.5	1e-10	1e-10	24	24.0	27
7286	MRPL17	MRPL17	-0.705030783465	-0.214410399079	0.480791079262	0.00102021724796	0.5	1e-10	1e-10	26	26.0	26
7287	FBXL5	FBXL5	-0.704963057853	-0.61688615679	0.480833226231	0.000130927228027	0.5	1e-10	1e-10	13	13.0	13
7288	LRRC40	LRRC40	-0.704540261701	-4.37218248705	0.481096386002	2.65764375061e-06	0.5	1e-10	1e-10	3	3.0	3
7289	RFT1	RFT1	0.704463111493	0.0764062283281	0.48114441484	0.00886597410994	0.5	1e-10	1e-10	85	85.0	85
7290	AK5	AK5	-0.704280677712	-0.526650972659	0.481257996951	0.000196154192115	0.5	1e-10	1e-10	41	41.0	43
7291	AK5	AK5	NA	NA	NA	0.000196154192115	0.5	1e-10	1e-10	41	41.0	43
7292	CDH19	CDH19	0.704262087611	0.0566732038356	0.48126957185	0.0119333834501	0.5	1e-10	1e-10	25	25.0	25
7293	RAPGEF5	RAPGEF5	NA	NA	NA	7.63026189841e-07	0.5	1e-10	1e-10	5	5.0	5
7294	UTP15	UTP15	-0.704110712814	-0.213242052534	0.481363829148	0.00138998175082	0.5	1e-10	1e-10	40	40.0	42
7295	IKZF5	IKZF5	NA	NA	NA	0.000124024902095	0.5	1e-10	1e-10	14	14.0	14
7296	AKR1C3	AKR1C3	-0.703720367598	-0.00369782871082	0.481606933703	4.11078906563	0.5	1e-10	1e-10	91	92.0	93
7297	FGF17	FGF17	0.703612873678	0.860320308364	0.481673891972	7.61312351937e-05	0.5	1e-10	1e-10	27	27.0	27
7298	KLF11	KLF11	NA	NA	NA	2.04969413447e-06	0.5	1e-10	1e-10	1	1.0	1
7299	ULK2	ULK2	NA	NA	NA	0.000194623123929	0.5	1e-10	1e-10	3	3.0	3
7300	HDAC3	HDAC3	NA	NA	NA	9.05971543734e-07	0.5	1e-10	1e-10	1	1.0	1
7301	LIMCH1	LIMCH1	0.703065928052	1.12391025772	0.482014664397	4.22200231669e-05	0.5	1e-10	1e-10	31	32.0	32
7302	C1orf220	C1orf220	-0.70289619766	-0.584212916599	0.482120440932	0.000148109376091	0.5	1e-10	1e-10	63	65.0	67
7303	GGA3	GGA3	-0.702866587284	-0.0376188164073	0.482138895508	0.0359013131911	0.5	1e-10	1e-10	83	83.0	85
7304	RGS11	RGS11	-0.702835555234	-0.0295965349004	0.48215823655	0.0699121660642	0.5	1e-10	1e-10	11	19.0	19
7305	RGS11	RGS11	NA	NA	NA	0.0699121660642	0.5	1e-10	1e-10	11	19.0	19
7306	PCDH12	PCDH12	-0.702612055519	-5.98512801541	0.48229754749	1.3243988279e-06	0.5	1e-10	1e-10	6	6.0	6
7307	OSTF1	OSTF1	-0.702356298318	-0.244302572521	0.482456991878	0.000920819671077	0.5	1e-10	1e-10	15	15.0	16
7308	TMEM179	TMEM179	0.702294318026	1.40024487105	0.482495636001	2.99783701571e-05	0.5	1e-10	1e-10	8	8.0	8
7309	C17orf107	C17orf107	-0.701946794274	-0.23310745079	0.48271234491	0.000919631447886	0.5	1e-10	1e-10	26	27.0	27
7310	GUCA1C	GUCA1C	0.701718388381	0.0750370577343	0.482854803082	0.0107085725188	0.5	1e-10	1e-10	26	26.0	26
7311	TRPM7	TRPM7	NA	NA	NA	7.30455525026e-05	0.5	1e-10	1e-10	10	10.0	10
7312	TRPM7	TRPM7	NA	NA	NA	7.30455525026e-05	0.5	1e-10	1e-10	10	10.0	10
7313	TTC5	TTC5	NA	NA	NA	8.69264805835e-05	0.5	1e-10	1e-10	10	10.0	10
7314	ATP10D	ATP10D	0.701439769691	0.370101277035	0.483028610204	0.000347601081634	0.5	1e-10	1e-10	42	42.0	42
7315	ACOT11	ACOT11	0.70138116158	0.403834814922	0.483065175275	0.000298065209885	0.5	1e-10	1e-10	7	7.0	7
7316	STARD3	STARD3	0.701252168696	0.0489059005756	0.483145658063	0.0194489975819	0.5	1e-10	1e-10	72	72.0	73
7317	PAIP2B	PAIP2B	0.700750303599	1.99560457695	0.483458857018	1.301072746e-05	0.5	1e-10	1e-10	2	2.0	2
7318	UBE3C	UBE3C	NA	NA	NA	2.73364976574e-05	0.5	1e-10	1e-10	8	8.0	8
7319	MEGF8	MEGF8	NA	NA	NA	8.90359442539e-06	0.5	1e-10	1e-10	4	4.0	4
7320	SNX30	SNX30	-0.70042176684	-3.79592171191	0.483663946623	3.28078474461e-06	0.5	1e-10	1e-10	3	3.0	3
7321	N6AMT1	N6AMT1	NA	NA	NA	0.00011108384612	0.5	1e-10	1e-10	19	19.0	19
7322	STAT6	STAT6	0.700293591225	0.0269697976991	0.483743973258	0.065588016903	0.5	1e-10	1e-10	40	41.0	42
7323	LRRC45	LRRC45	0.700290777058	0.220809229212	0.483745730369	0.00116800778681	0.5	1e-10	1e-10	14	14.0	15
7324	ADAD2	ADAD2	NA	NA	NA	1.91490233877e-05	0.5	1e-10	1e-10	19	19.0	19
7325	GPR135	GPR135	0.700061668738	0.331289968582	0.483888792665	0.000440572214686	0.5	1e-10	1e-10	49	49.0	50
7326	RAB1B	RAB1B	0.699965937915	0.0060580885787	0.48394857674	1.307004714	0.5	1e-10	1e-10	71	71.0	71
7327	CHKB	CHKB	0.699918579559	0.00966066041122	0.483978153601	0.539876125659	0.5	1e-10	1e-10	59	59.0	60
7328	PRM2	PRM2	-0.699717057373	-0.0483231158504	0.48410402184	0.0191151814623	0.5	1e-10	1e-10	30	30.0	31
7329	CHST11	CHST11	0.699703186977	0.360888157322	0.484112685769	0.000377402800433	0.5	1e-10	1e-10	24	24.0	24
7330	ZNF83	ZNF83	NA	NA	NA	0.58610812626	0.5	1e-10	1e-10	100	102.0	102
7331	GJA4	GJA4	NA	NA	NA	0.0005494617079	0.5	1e-10	1e-10	8	8.0	8
7332	GJA4	GJA4	NA	NA	NA	0.0005494617079	0.5	1e-10	1e-10	8	8.0	8
7333	ADAP2	ADAP2	-0.69918449914	-1.04061682016	0.484436736483	4.60018141702e-05	0.5	1e-10	1e-10	6	6.0	7
7334	FAM69A	FAM69A	0.698905766028	0.0791290773263	0.484610923814	0.00737482844066	0.5	1e-10	1e-10	97	98.0	100
7335	FAM69A	FAM69A	NA	NA	NA	0.00737482844066	0.5	1e-10	1e-10	97	98.0	100
7336	AGBL3	AGBL3	-0.698818557636	-0.591164363815	0.484665429501	0.000144977915306	0.5	1e-10	1e-10	140	141.0	145
7337	DAB2IP	DAB2IP	0.698559093802	0.0357369825258	0.484827615356	0.0418460948905	0.5	1e-10	1e-10	57	58.0	58
7338	TBC1D5	TBC1D5	0.6985464845	0.283734163185	0.484835497938	0.000594826270031	0.5	1e-10	1e-10	15	15.0	15
7339	SLC35D2	SLC35D2	NA	NA	NA	6.15034795334e-08	0.5	1e-10	1e-10	1	1.0	1
7340	ZNF568	ZNF568	-0.69774052351	-3.01465254974	0.485339480566	5.98980438168e-06	0.5	1e-10	1e-10	35	35.0	37
7341	SLC46A3	SLC46A3	0.697588084122	0.154474025198	0.48543483568	0.00214359899438	0.5	1e-10	1e-10	10	10.0	12
7342	SMURF2	SMURF2	0.697506455469	0.438288999622	0.485485900862	0.000261660243563	0.5	1e-10	1e-10	18	18.0	18
7343	DPH6	DPH6	0.697385982142	1.36938027813	0.485561271773	2.3535169029e-05	0.5	1e-10	1e-10	26	26.0	27
7344	DPH6	DPH6	NA	NA	NA	2.3535169029e-05	0.5	1e-10	1e-10	26	26.0	27
7345	BUB1	BUB1	-0.697324717436	-0.205624063278	0.485599602826	0.000862823472184	0.5	1e-10	1e-10	19	19.0	24
7346	BUB1	BUB1	NA	NA	NA	0.000862823472184	0.5	1e-10	1e-10	19	19.0	24
7347	TAS2R14	TAS2R14	0.697308969973	0.0765058255364	0.485609455693	0.00765473583998	0.5	1e-10	1e-10	142	143.0	145
7348	NOV	NOV	NA	NA	NA	4.49468255994e-05	0.5	1e-10	1e-10	2	2.0	2
7349	NUDT15	NUDT15	NA	NA	NA	6.36976459269e-05	0.5	1e-10	1e-10	38	38.0	38
7350	CST7	CST7	-0.696604852841	-0.0136665845274	0.486050118023	0.209200718462	0.5	1e-10	1e-10	130	130.0	133
7351	IFNGR2	IFNGR2	NA	NA	NA	2.92504733294e-06	0.5	1e-10	1e-10	2	2.0	2
7352	ZFAND6	ZFAND6	NA	NA	NA	5.05140738013e-05	0.5	1e-10	1e-10	5	5.0	5
7353	ZFAND6	ZFAND6	NA	NA	NA	5.05140738013e-05	0.5	1e-10	1e-10	5	5.0	5
7354	PAQR3	PAQR3	0.695819205864	0.622362371302	0.486542059909	0.000115409947681	0.5	1e-10	1e-10	27	27.0	27
7355	TSSK4	TSSK4	NA	NA	NA	1.75367951117e-06	0.5	1e-10	1e-10	6	6.0	6
7356	TEPP	TEPP	0.695551198736	1.97727556902	0.486709937195	9.58112477459e-06	0.5	1e-10	1e-10	26	26.0	27
7357	CCDC96	CCDC96	NA	NA	NA	4.96194229849e-06	0.5	1e-10	1e-10	9	11.0	11
7358	HGF	HGF	-0.695293685903	-1.09142124223	0.486871270431	4.03485068923e-05	0.5	1e-10	1e-10	13	14.0	14
7359	SULT1A4	SULT1A4	NA	NA	NA	2.65960848646e-05	0.5	1e-10	1e-10	21	21.0	21
7360	RGS18	RGS18	0.694928705692	48.3108744864	0.487099982071	2.06357588097e-08	0.5	1e-10	1e-10	1	1.0	1
7361	RGS18	RGS18	NA	NA	NA	2.06357588097e-08	0.5	1e-10	1e-10	1	1.0	1
7362	ABHD12	ABHD12	0.69481477423	0.0310726883596	0.487171388102	0.0475544616749	0.5	1e-10	1e-10	91	93.0	93
7363	USP24	USP24	-0.69469570426	-0.152323699161	0.487246020711	0.0019897085207	0.5	1e-10	1e-10	23	24.0	24
7364	USP24	USP24	NA	NA	NA	0.0019897085207	0.5	1e-10	1e-10	23	24.0	24
7365	TFEC	TFEC	-0.69460760552	-63.1216969415	0.487301244643	1.08159469603e-08	0.5	1e-10	1e-10	3	3.0	3
7366	C9orf85	C9orf85	NA	NA	NA	1.73124068252e-06	0.5	1e-10	1e-10	3	3.0	3
7367	C14orf1	C14orf1	-0.694033404587	-0.284980636451	0.487661260311	0.000827778609317	0.5	1e-10	1e-10	11	11.0	11
7368	JOSD2	JOSD2	NA	NA	NA	0.0002956812568	0.5	1e-10	1e-10	2	2.0	2
7369	KCTD14	KCTD14	NA	NA	NA	3.24716912788e-05	0.5	1e-10	1e-10	5	5.0	5
7370	AK1	AK1	-0.693781731294	-0.180205008724	0.487819101055	0.00169818231082	0.5	1e-10	1e-10	12	12.0	12
7371	C6orf226	C6orf226	0.693729421856	0.376524427354	0.487851911177	0.000334026769437	0.5	1e-10	1e-10	15	15.0	15
7372	SAR1B	SAR1B	0.693657026927	0.197968940056	0.487897321514	0.00105568462473	0.5	1e-10	1e-10	18	18.0	18
7373	WDR47	WDR47	0.693555816229	0.2699415658	0.48796081061	0.000593132499934	0.5	1e-10	1e-10	16	17.0	18
7374	WNT5B	WNT5B	0.693419336759	0.203709078062	0.488046430733	0.0011996775475	0.5	1e-10	1e-10	26	28.0	28
7375	COQ10B	COQ10B	-0.693364063701	-0.150000772757	0.488081108481	0.00230189995503	0.5	1e-10	1e-10	21	21.0	21
7376	TDRD5	TDRD5	-0.693231156197	-0.250859659563	0.488164498722	0.000804777616159	0.5	1e-10	1e-10	16	17.0	17
7377	PARVB	PARVB	0.693035634495	0.0599334336807	0.488287188995	0.0145665631764	0.5	1e-10	1e-10	12	12.0	12
7378	TMC7	TMC7	-0.692847084735	-0.287094297321	0.488405520108	0.000683620115098	0.5	1e-10	1e-10	166	187.0	198
7379	MYBL2	MYBL2	-0.692821511224	-0.0285234503952	0.488421570865	0.0706313616737	0.5	1e-10	1e-10	39	40.0	42
7380	DGKH	DGKH	-0.692656684147	-0.21835038689	0.488525028461	0.00092511128106	0.5	1e-10	1e-10	32	32.0	33
7381	COL13A1	COL13A1	0.692591767596	0.0898894442726	0.488565778105	0.00664408147853	0.5	1e-10	1e-10	18	18.0	18
7382	ARMC1	ARMC1	NA	NA	NA	0.000137270517799	0.5	1e-10	1e-10	28	28.0	28
7383	TAGLN	TAGLN	0.692307695142	0.00156027371989	0.488744118607	23.6957374648	0.5	1e-10	1e-10	6	6.0	6
7384	NPM1	NPM1	0.692240282049	0.0521230404077	0.488786445653	0.0165022469174	0.5	1e-10	1e-10	8	10.0	10
7385	ABCB5	ABCB5	-0.692063227064	-6.35211071242	0.48889762359	9.55051912053e-07	0.5	1e-10	1e-10	8	8.0	8
7386	RPS12	RPS12	0.692036716735	0.00258136776549	0.488914271364	7.23441792565	0.5	1e-10	1e-10	52	52.0	52
7387	XRCC5	XRCC5	0.691964576802	0.0444751039028	0.488959574848	0.0243222553768	0.5	1e-10	1e-10	38	39.0	41
7388	SP140L	SP140L	0.69196259897	0.0421590587733	0.488960816948	0.0254668603818	0.5	1e-10	1e-10	72	73.0	74
7389	USP54	USP54	NA	NA	NA	6.81593577728e-08	0.5	1e-10	1e-10	1	1.0	1
7390	NOTCH3	NOTCH3	-0.691876304619	-0.127173267652	0.489015012374	0.00287895318582	0.5	1e-10	1e-10	8	9.0	9
7391	GRN	GRN	NA	NA	NA	0.107251020446	0.5	1e-10	1e-10	7	7.0	7
7392	ZNF791	ZNF791	NA	NA	NA	5.6257295378e-08	0.5	1e-10	1e-10	1	1.0	1
7393	FANCF	FANCF	0.691656156356	0.125094859447	0.489153286707	0.00300050899368	0.5	1e-10	1e-10	30	30.0	30
7394	LUZP1	LUZP1	-0.691472605982	-0.843221911001	0.489268590133	5.52072267564e-05	0.5	1e-10	1e-10	46	46.0	46
7395	EFNA3	EFNA3	-0.691272055043	-0.822654107592	0.489394589776	6.9182641789e-05	0.5	1e-10	1e-10	22	22.0	22
7396	EFNA3	EFNA3	NA	NA	NA	6.9182641789e-05	0.5	1e-10	1e-10	22	22.0	22
7397	HR	HR	0.691214306374	0.166905243423	0.48943087463	0.00170118848782	0.5	1e-10	1e-10	10	11.0	11
7398	UNC93B1	UNC93B1	0.691072611678	0.0249055892372	0.489519910891	0.0885622487268	0.5	1e-10	1e-10	85	85.0	88
7399	PTPN12	PTPN12	-0.69084668552	-0.0101389929126	0.489661893452	0.466937755862	0.5	1e-10	1e-10	88	89.0	92
7400	ALS2	ALS2	0.690838274117	0.139350723606	0.489667179999	0.00223231194934	0.5	1e-10	1e-10	24	25.0	25
7401	TRIM56	TRIM56	NA	NA	NA	4.67932249786e-05	0.5	1e-10	1e-10	3	3.0	3
7402	PBOV1	PBOV1	0.690819955311	1.91508729024	0.489678693431	1.70602570784e-05	0.5	1e-10	1e-10	75	76.0	77
7403	NCR1	NCR1	-0.690724770438	-70.3728821055	0.489738519796	1.06103690047e-08	0.5	1e-10	1e-10	2	2.0	2
7404	CISD3	CISD3	-0.690470292416	-0.0285688463574	0.489898485693	0.0619249961087	0.5	1e-10	1e-10	54	54.0	54
7405	OSBPL2	OSBPL2	NA	NA	NA	0.000157263360095	0.5	1e-10	1e-10	3	3.0	3
7406	RGP1	RGP1	0.690361808435	0.145178498402	0.489966687701	0.00211753862868	0.5	1e-10	1e-10	12	12.0	12
7407	ZNF598	ZNF598	-0.690217157638	-0.0562889043344	0.490057635109	0.0152094821969	0.5	1e-10	1e-10	23	25.0	25
7408	A4GALT	A4GALT	-0.689995197519	-0.0154850573331	0.490197207458	0.184399154262	0.5	1e-10	1e-10	87	87.0	88
7409	TRIB3	TRIB3	NA	NA	NA	0.046099363861	0.5	1e-10	1e-10	1	1.0	1
7410	PPP1R9A	PPP1R9A	0.689640624051	0.363454912373	0.490420213717	0.000342126830834	0.5	1e-10	1e-10	29	29.0	29
7411	PFKL	PFKL	0.689082541563	0.00798604403207	0.490771325879	0.774983659213	0.5	1e-10	1e-10	38	38.0	38
7412	AQP7	AQP7	NA	NA	NA	0.00227550672811	0.5	1e-10	1e-10	4	4.0	4
7413	CARD6	CARD6	NA	NA	NA	9.61077344668e-06	0.5	1e-10	1e-10	16	16.0	19
7414	ZNF570	ZNF570	-0.68841134748	-2.04709571739	0.491193779978	1.16337931193e-05	0.5	1e-10	1e-10	16	16.0	17
7415	BRD3	BRD3	NA	NA	NA	0.000281898184737	0.5	1e-10	1e-10	41	41.0	41
7416	FPR1	FPR1	-0.68788366003	-0.0320807464232	0.491526047126	0.047790374019	0.5	1e-10	1e-10	11	11.0	11
7417	ZNF217	ZNF217	0.687303752792	0.700976831158	0.491891334454	9.49500179781e-05	0.5	1e-10	1e-10	3	3.0	4
7418	NCR3LG1	NCR3LG1	NA	NA	NA	2.27663192161e-05	0.5	1e-10	1e-10	24	24.0	24
7419	MADCAM1	MADCAM1	-0.686969431326	-0.410878356324	0.492101991892	0.000388695002763	0.5	1e-10	1e-10	2	10.0	10
7420	CEP57L1	CEP57L1	NA	NA	NA	4.35355060324e-08	0.5	1e-10	1e-10	3	3.0	3
7421	CPEB1	CPEB1	-0.686667738928	-1.00920196993	0.492292131144	4.59070297678e-05	0.5	1e-10	1e-10	33	33.0	36
7422	CPEB1	CPEB1	NA	NA	NA	4.59070297678e-05	0.5	1e-10	1e-10	33	33.0	36
7423	GBP4	GBP4	NA	NA	NA	0.00397270739105	0.5	1e-10	1e-10	7	7.0	7
7424	GBP4	GBP4	NA	NA	NA	0.00397270739105	0.5	1e-10	1e-10	7	7.0	7
7425	STAP2	STAP2	-0.686378552606	-0.0223528739867	0.492474425519	0.093636559391	0.5	1e-10	1e-10	65	77.0	77
7426	FAM96B	FAM96B	NA	NA	NA	0.000184099400889	0.5	1e-10	1e-10	2	2.0	2
7427	SLC12A3	SLC12A3	NA	NA	NA	2.95381931952e-07	0.5	1e-10	1e-10	7	7.0	7
7428	SLC12A3	SLC12A3	NA	NA	NA	2.95381931952e-07	0.5	1e-10	1e-10	7	7.0	7
7429	SP5	SP5	-0.686146897291	-0.213637628609	0.49262048018	0.00104943035185	0.5	1e-10	1e-10	19	20.0	20
7430	PRIM1	PRIM1	0.685739344162	0.258546775055	0.492877491713	0.000671618347419	0.5	1e-10	1e-10	16	16.0	16
7431	RHOQ	RHOQ	-0.685653240729	-0.0456513800286	0.492931799534	0.023127705417	0.5	1e-10	1e-10	15	15.0	15
7432	DENND6B	DENND6B	NA	NA	NA	0.000116903879791	0.5	1e-10	1e-10	16	16.0	17
7433	FOXD4L1	FOXD4L1	-0.685604383262	-6.02925623643	0.492962616717	1.37991659581e-06	0.5	1e-10	1e-10	15	15.0	15
7434	FOXD4L1	FOXD4L1	NA	NA	NA	1.37991659581e-06	0.5	1e-10	1e-10	15	15.0	15
7435	C20orf202	C20orf202	NA	NA	NA	3.71949628098e-08	0.5	1e-10	1e-10	2	2.0	2
7436	PCYOX1	PCYOX1	-0.68504118804	-0.0655729081292	0.493317930502	0.0107917088606	0.5	1e-10	1e-10	31	31.0	31
7437	GRIA2	GRIA2	NA	NA	NA	1.09577067615e-06	0.5	1e-10	1e-10	2	2.0	2
7438	TLE2	TLE2	-0.684700094916	-0.0426978103028	0.493533189141	0.0358206547901	0.5	1e-10	1e-10	38	47.0	47
7439	GYPC	GYPC	-0.684277415276	-1.93335770705	0.493800005534	1.06910108854e-05	0.5	1e-10	1e-10	1	1.0	1
7440	PARD3	PARD3	-0.68417062397	-0.0164948316108	0.493867429728	0.19632644833	0.5	1e-10	1e-10	201	204.0	210
7441	INPP5J	INPP5J	NA	NA	NA	4.26849241991e-05	0.5	1e-10	1e-10	5	5.0	5
7442	METTL14	METTL14	0.683912699945	0.603445824729	0.494030294007	0.000118366024093	0.5	1e-10	1e-10	23	23.0	23
7443	TFEB	TFEB	NA	NA	NA	4.12549887988e-06	0.5	1e-10	1e-10	5	5.0	5
7444	TEX35	TEX35	0.683643996716	44.8278504746	0.494199995296	2.35998414324e-08	0.5	1e-10	1e-10	1	1.0	1
7445	CUX2	CUX2	0.683424843099	0.160313621386	0.494338426284	0.00203197571645	0.5	1e-10	1e-10	14	14.0	18
7446	SERTAD3	SERTAD3	-0.683377977413	-0.0168943673133	0.494368032244	0.156080792585	0.5	1e-10	1e-10	45	45.0	45
7447	TMOD1	TMOD1	NA	NA	NA	0.00043318461234	0.5	1e-10	1e-10	11	11.0	11
7448	LRP6	LRP6	0.682663352377	0.661066607485	0.49481959213	0.000112292309877	0.5	1e-10	1e-10	18	18.0	18
7449	LEPREL1	LEPREL1	-0.682569294475	-0.0170699114181	0.494879042193	0.147471880981	0.5	1e-10	1e-10	68	69.0	71
7450	ZNF653	ZNF653	NA	NA	NA	1.41891739732e-07	0.5	1e-10	1e-10	2	2.0	2
7451	NPY1R	NPY1R	NA	NA	NA	2.06368958376e-09	0.5	1e-10	1e-10	1	1.0	1
7452	C2orf69	C2orf69	-0.682183007594	-0.369228515876	0.495123237989	0.000359536643269	0.5	1e-10	1e-10	44	44.0	44
7453	DSTYK	DSTYK	0.68206676943	0.303677916306	0.49519673191	0.000482815725988	0.5	1e-10	1e-10	27	27.0	28
7454	GAS2L3	GAS2L3	-0.682048162806	-0.652173645507	0.495208496864	0.000105598445409	0.5	1e-10	1e-10	18	18.0	18
7455	DEPDC1	DEPDC1	0.682044526013	1.30807250316	0.495210796423	2.6385792502e-05	0.5	1e-10	1e-10	23	23.0	23
7456	ATE1	ATE1	0.681870132436	0.27719595722	0.495321072876	0.000506356746281	0.5	1e-10	1e-10	19	20.0	21
7457	DOCK10	DOCK10	NA	NA	NA	9.78614060185e-08	0.5	1e-10	1e-10	2	2.0	2
7458	DOCK10	DOCK10	NA	NA	NA	9.78614060185e-08	0.5	1e-10	1e-10	2	2.0	2
7459	EIF5A	EIF5A	-0.6815711462	-0.00498961943917	0.495510165066	2.11721233457	0.5	1e-10	1e-10	13	13.0	13
7460	TMX2	TMX2	-0.681546126345	-0.113654349696	0.495525990482	0.0033875991826	0.5	1e-10	1e-10	24	24.0	24
7461	ZBTB18	ZBTB18	NA	NA	NA	0.000144986723723	0.5	1e-10	1e-10	5	5.0	5
7462	CELSR1	CELSR1	-0.681174310768	-0.130556385441	0.495761200954	0.00281913314046	0.5	1e-10	1e-10	47	49.0	49
7463	TOX	TOX	NA	NA	NA	3.72774466663e-05	0.5	1e-10	1e-10	6	6.0	6
7464	CDCA2	CDCA2	NA	NA	NA	7.35095659072e-08	0.5	1e-10	1e-10	5	5.0	5
7465	HEPACAM	HEPACAM	-0.680539519206	-1.64197059565	0.496162907672	1.71379863509e-05	0.5	1e-10	1e-10	20	20.0	20
7466	SLC26A1	SLC26A1	0.680459959224	0.0957924901066	0.496213266802	0.0055630167961	0.5	1e-10	1e-10	21	21.0	21
7467	ZNF682	ZNF682	-0.680435987518	-0.0701495534137	0.496228440722	0.00848870293419	0.5	1e-10	1e-10	73	73.0	75
7468	ZC3HAV1	ZC3HAV1	NA	NA	NA	0.00145108685362	0.5	1e-10	1e-10	18	19.0	19
7469	ANKRD9	ANKRD9	0.680345671191	0.0467005359444	0.496285612538	0.0193001873667	0.5	1e-10	1e-10	26	26.0	26
7470	CYP2S1	CYP2S1	-0.680197851633	-0.00513948714725	0.496379192487	1.3611820342	0.5	1e-10	1e-10	50	50.0	53
7471	ABHD10	ABHD10	0.680064436038	0.138635767995	0.496463661816	0.00243179759651	0.5	1e-10	1e-10	83	83.0	88
7472	TTC23	TTC23	0.679856298616	0.0439966384355	0.496595455031	0.028332235309	0.5	1e-10	1e-10	92	92.0	93
7473	TTC23	TTC23	NA	NA	NA	0.028332235309	0.5	1e-10	1e-10	92	92.0	93
7474	CXCR1	CXCR1	NA	NA	NA	0.00120445586619	0.5	1e-10	1e-10	14	14.0	14
7475	CXCR1	CXCR1	NA	NA	NA	0.00120445586619	0.5	1e-10	1e-10	14	14.0	14
7476	C11orf45	C11orf45	-0.679773141662	-0.503429338868	0.496648115467	0.000184328094919	0.5	1e-10	1e-10	98	102.0	104
7477	MRPS25	MRPS25	0.679707368376	0.0570303946624	0.496689769535	0.0135712879226	0.5	1e-10	1e-10	51	51.0	51
7478	DYRK1B	DYRK1B	-0.679688487452	-0.00219630876048	0.496701727123	9.33062692475	0.5	1e-10	1e-10	162	163.0	170
7479	GNL2	GNL2	0.67954918561	0.205227409784	0.496789953932	0.00103944536671	0.5	1e-10	1e-10	32	32.0	33
7480	PPP1R1A	PPP1R1A	NA	NA	NA	0.00365379498559	0.5	1e-10	1e-10	6	6.0	7
7481	WNT4	WNT4	0.679202187452	0.132613749145	0.497009761496	0.00386971966987	0.5	1e-10	1e-10	69	69.0	71
7482	IFIT3	IFIT3	NA	NA	NA	0.00305781446634	0.5	1e-10	1e-10	7	8.0	8
7483	ANO9	ANO9	0.67872390516	0.025115381169	0.497312816512	0.0733068751166	0.5	1e-10	1e-10	31	37.0	45
7484	PTS	PTS	0.678588674518	0.572728587027	0.497398520833	0.000126156338322	0.5	1e-10	1e-10	35	35.0	35
7485	SETD5	SETD5	NA	NA	NA	0.000252902738567	0.5	1e-10	1e-10	4	4.0	4
7486	KCTD3	KCTD3	-0.678277657188	-0.0626809309034	0.497595662285	0.0121772131769	0.5	1e-10	1e-10	36	39.0	39
7487	ZNF768	ZNF768	-0.678246000711	-0.0753234052283	0.497615730392	0.0095830561249	0.5	1e-10	1e-10	5	5.0	5
7488	ADORA3	ADORA3	NA	NA	NA	1.52760525953e-06	0.5	1e-10	1e-10	6	6.0	6
7489	ADORA3	ADORA3	NA	NA	NA	1.52760525953e-06	0.5	1e-10	1e-10	6	6.0	6
7490	TMEM208	TMEM208	-0.678156483188	-0.0626726172467	0.497672480899	0.0132770279753	0.5	1e-10	1e-10	29	29.0	29
7491	ENO1	ENO1	0.678119195937	0.0170301073273	0.497696120531	0.158676741567	0.5	1e-10	1e-10	11	11.0	12
7492	REPIN1	REPIN1	-0.677602219536	-0.0145956541083	0.49802393844	0.223857527344	0.5	1e-10	1e-10	29	33.0	33
7493	TBPL1	TBPL1	NA	NA	NA	9.84272863012e-06	0.5	1e-10	1e-10	3	3.0	3
7494	COL16A1	COL16A1	0.677582415631	0.012690980787	0.498036498502	0.318065921152	0.5	1e-10	1e-10	45	46.0	50
7495	DHRS7	DHRS7	0.67749221013	0.0155352523526	0.498093710903	0.180449521355	0.5	1e-10	1e-10	43	43.0	45
7496	TRIM35	TRIM35	NA	NA	NA	0.000259382135137	0.5	1e-10	1e-10	9	9.0	9
7497	C2CD4A	C2CD4A	NA	NA	NA	4.59704951483e-06	0.5	1e-10	1e-10	1	1.0	1
7498	C2CD4A	C2CD4A	NA	NA	NA	4.59704951483e-06	0.5	1e-10	1e-10	1	1.0	1
7499	TSPAN4	TSPAN4	-0.677037186269	-0.0456805124946	0.498382360869	0.0262680157324	0.5	1e-10	1e-10	62	64.0	67
7500	DDX60L	DDX60L	-0.676844965879	-0.397940164577	0.498504324954	0.000277858001805	0.5	1e-10	1e-10	17	17.0	17
7501	SLC25A1	SLC25A1	0.676625827013	0.00406428252171	0.498643388204	2.68173074629	0.5	1e-10	1e-10	160	173.0	176
7502	SLC25A1	SLC25A1	NA	NA	NA	2.68173074629	0.5	1e-10	1e-10	160	173.0	176
7503	HAPLN1	HAPLN1	0.676576742121	1.33427232243	0.498674539795	2.65667364681e-05	0.5	1e-10	1e-10	10	10.0	11
7504	ARHGEF35	ARHGEF35	0.676512945975	0.0205420052471	0.498715029387	0.105870716396	0.5	1e-10	1e-10	99	99.0	101
7505	ELK3	ELK3	NA	NA	NA	2.59421795005e-05	0.5	1e-10	1e-10	4	4.0	4
7506	NPIPB9	NPIPB9	-0.676223899569	-3.30737248291	0.498898500783	3.59816561855e-06	0.5	1e-10	1e-10	9	9.0	9
7507	MYO1A	MYO1A	-0.67604850676	-0.00451438790766	0.499009848361	2.47709586819	0.5	1e-10	1e-10	1655	1669.0	1715
7508	SNX5	SNX5	NA	NA	NA	2.63340938022e-05	0.5	1e-10	1e-10	18	18.0	18
7509	ST8SIA1	ST8SIA1	-0.675556241248	-2.87470387211	0.499322432115	5.10555600312e-06	0.5	1e-10	1e-10	23	23.0	24
7510	DLG1	DLG1	-0.675245234112	-0.162346685669	0.49951997218	0.00159775404709	0.5	1e-10	1e-10	55	56.0	58
7511	DNAJA3	DNAJA3	-0.675223308217	-0.125567602357	0.499533900252	0.0030791837777	0.5	1e-10	1e-10	26	26.0	29
7512	KCNG2	KCNG2	-0.675203591884	-1.02634934377	0.499546424911	4.5988556013e-05	0.5	1e-10	1e-10	17	21.0	25
7513	PSMD12	PSMD12	NA	NA	NA	2.63178319202e-05	0.5	1e-10	1e-10	5	5.0	5
7514	RNF217	RNF217	0.675163758656	0.218540782536	0.499571729192	0.00100960655666	0.5	1e-10	1e-10	26	27.0	27
7515	PDE6C	PDE6C	NA	NA	NA	1.58054609122e-06	0.5	1e-10	1e-10	14	14.0	14
7516	WBP1	WBP1	NA	NA	NA	1.8893023742e-06	0.5	1e-10	1e-10	1	1.0	1
7517	ZNF469	ZNF469	-0.674790589463	-0.603485165055	0.499808820058	0.000139041829591	0.5	1e-10	1e-10	90	100.0	101
7518	FMNL2	FMNL2	-0.674691203168	-0.0623692984462	0.499871974629	0.0105462770503	0.5	1e-10	1e-10	40	40.0	40
7519	FMNL2	FMNL2	NA	NA	NA	0.0105462770503	0.5	1e-10	1e-10	40	40.0	40
7520	PRMT6	PRMT6	0.674530293913	0.0304986608405	0.499974232665	0.0465286393025	0.5	1e-10	1e-10	66	66.0	68
7521	C4orf21	C4orf21	-0.674452351365	-0.0799677001462	0.500023769244	0.00646239312462	0.5	1e-10	1e-10	112	113.0	115
7522	RPS14	RPS14	0.67419955236	0.00438669700997	0.500184454196	2.53845558863	0.5	1e-10	1e-10	12	12.0	13
7523	KIAA1522	KIAA1522	-0.674053792154	-0.0100719750282	0.500277115237	0.500961187116	0.5	1e-10	1e-10	35	35.0	36
7524	ADAMTSL4-AS1	ADAMTSL4-AS1	-0.673359699587	-0.333763622363	0.500718480847	0.00054128005409	0.5	1e-10	1e-10	45	45.0	47
7525	ITPA	ITPA	0.673269095419	0.0116440213638	0.500776110239	0.32367626695	0.5	1e-10	1e-10	124	125.0	125
7526	ARPC1B	ARPC1B	-0.673177988048	-0.0925924753441	0.500834063243	0.00609834112252	0.5	1e-10	1e-10	35	35.0	37
7527	MANSC4	MANSC4	0.672922923153	0.792633862457	0.500996327819	7.25224693024e-05	0.5	1e-10	1e-10	60	60.0	60
7528	GORASP1	GORASP1	0.672852629054	0.0621072140482	0.501041051697	0.010317329818	0.5	1e-10	1e-10	32	32.0	32
7529	AGFG1	AGFG1	NA	NA	NA	0.000139220456714	0.5	1e-10	1e-10	6	6.0	6
7530	AGFG1	AGFG1	NA	NA	NA	0.000139220456714	0.5	1e-10	1e-10	6	6.0	6
7531	HIATL1	HIATL1	-0.672479473873	-0.0231810685471	0.501278503152	0.0813355330278	0.5	1e-10	1e-10	145	146.0	150
7532	GRAMD3	GRAMD3	0.671682380141	0.467143559912	0.501785920849	0.000198212439526	0.5	1e-10	1e-10	38	39.0	39
7533	SERAC1	SERAC1	0.671644814817	0.242609458584	0.501809841067	0.000800220267343	0.5	1e-10	1e-10	77	77.0	77
7534	BRAF	BRAF	NA	NA	NA	2.36715305363e-06	0.5	1e-10	1e-10	5	5.0	5
7535	MRPL12	MRPL12	0.671300531539	0.0872343455073	0.502029096118	0.00585349668214	0.5	1e-10	1e-10	16	17.0	17
7536	FAM134A	FAM134A	-0.671171720464	-0.0606175965128	0.502111141823	0.0140949363475	0.5	1e-10	1e-10	31	31.0	31
7537	FAM134A	FAM134A	NA	NA	NA	0.0140949363475	0.5	1e-10	1e-10	31	31.0	31
7538	AMTN	AMTN	0.671160660605	0.0146335359117	0.502118186688	0.296567885429	0.5	1e-10	1e-10	191	196.0	204
7539	FCF1	FCF1	NA	NA	NA	0.0002311458396	0.5	1e-10	1e-10	11	11.0	11
7540	DSCC1	DSCC1	0.670816301513	0.0581509887174	0.502337561307	0.0118886286	0.5	1e-10	1e-10	117	118.0	119
7541	GALR1	GALR1	0.670742761415	1.73393476394	0.502384416735	1.57235942315e-05	0.5	1e-10	1e-10	24	24.0	24
7542	NSRP1	NSRP1	0.67066170877	0.232852010368	0.502436061394	0.000797903041671	0.5	1e-10	1e-10	25	25.0	25
7543	AIM1L	AIM1L	0.670583229614	2.11321857213	0.502486068968	8.76634173947e-06	0.5	1e-10	1e-10	8	8.0	9
7544	USP21	USP21	0.670578315814	0.541680100034	0.502489200169	0.000169853380264	0.5	1e-10	1e-10	7	7.0	7
7545	USP21	USP21	NA	NA	NA	0.000169853380264	0.5	1e-10	1e-10	7	7.0	7
7546	FANK1	FANK1	0.670569966899	0.676909362512	0.50249452034	0.000105647882198	0.5	1e-10	1e-10	16	16.0	16
7547	ANO7	ANO7	0.670490361166	0.00354061415834	0.502545248918	4.30357586082	0.5	1e-10	1e-10	160	167.0	176
7548	ANO7	ANO7	NA	NA	NA	4.30357586082	0.5	1e-10	1e-10	160	167.0	176
7549	HAUS1	HAUS1	0.670332842558	0.075267258927	0.502645635282	0.00807514806395	0.5	1e-10	1e-10	41	41.0	41
7550	CXCL10	CXCL10	NA	NA	NA	0.0189049830505	0.5	1e-10	1e-10	20	20.0	20
7551	IL32	IL32	-0.669855360144	-0.00775671852984	0.502949998846	0.846176126446	0.5	1e-10	1e-10	60	66.0	67
7552	IL32	IL32	NA	NA	NA	0.846176126446	0.5	1e-10	1e-10	60	66.0	67
7553	USMG5	USMG5	NA	NA	NA	2.54299412476e-08	0.5	1e-10	1e-10	1	1.0	1
7554	KRR1	KRR1	0.669528457653	0.0557918981014	0.503158433785	0.0137401578753	0.5	1e-10	1e-10	76	78.0	78
7555	PRR15L	PRR15L	0.669443298803	0.00681280999978	0.503212739058	0.946895029869	0.5	1e-10	1e-10	60	61.0	61
7556	PLCG1	PLCG1	0.669382572931	0.252964690949	0.503251465462	0.000720303654489	0.5	1e-10	1e-10	11	11.0	11
7557	ZNF300	ZNF300	-0.669351481908	-1.37337996111	0.503271293592	2.4556874748e-05	0.5	1e-10	1e-10	2	2.0	2
7558	TRIM14	TRIM14	-0.66919520772	-0.0890639711939	0.503370962854	0.00515385175298	0.5	1e-10	1e-10	54	54.0	54
7559	TMEM200C	TMEM200C	-0.669146574983	-2.53489907868	0.503401982189	7.61454426263e-06	0.5	1e-10	1e-10	68	71.0	71
7560	BTG1	BTG1	NA	NA	NA	0.0144033017435	0.5	1e-10	1e-10	20	20.0	20
7561	KIAA1377	KIAA1377	0.668844964997	0.551915350512	0.503594380107	0.000152931515831	0.5	1e-10	1e-10	18	18.0	18
7562	EGLN3	EGLN3	0.668180223126	0.0608846376977	0.504018557987	0.0131191787105	0.5	1e-10	1e-10	82	89.0	89
7563	DLEU2L	DLEU2L	-0.668018233306	-0.754981887276	0.504121953736	8.28144480666e-05	0.5	1e-10	1e-10	14	14.0	14
7564	STK38L	STK38L	0.667873406	0.029410075569	0.504214404376	0.056450538345	0.5	1e-10	1e-10	12	13.0	13
7565	CTSS	CTSS	0.667794280061	0.0168067122477	0.504264918267	0.16809623364	0.5	1e-10	1e-10	25	25.0	26
7566	CTSS	CTSS	NA	NA	NA	0.16809623364	0.5	1e-10	1e-10	25	25.0	26
7567	GPC6	GPC6	0.667793898383	0.0510365316056	0.504265161936	0.0142913599496	0.5	1e-10	1e-10	156	158.0	162
7568	FAM98B	FAM98B	NA	NA	NA	7.2158102027e-07	0.5	1e-10	1e-10	3	3.0	4
7569	FAM98B	FAM98B	NA	NA	NA	7.2158102027e-07	0.5	1e-10	1e-10	3	3.0	4
7570	ZNF529	ZNF529	0.667675353212	0.184718161745	0.504340846025	0.00130953237542	0.5	1e-10	1e-10	36	36.0	37
7571	CNOT7	CNOT7	NA	NA	NA	6.12233029215e-05	0.5	1e-10	1e-10	7	7.0	7
7572	ADAMTS8	ADAMTS8	-0.667372075386	-0.00232979414825	0.504534498269	7.86873950809	0.5	1e-10	1e-10	57	58.0	58
7573	TLR5	TLR5	NA	NA	NA	8.84388216931e-07	0.5	1e-10	1e-10	2	2.0	2
7574	PEX11G	PEX11G	0.666945715201	0.0710528554907	0.504806808683	0.00849433802061	0.5	1e-10	1e-10	30	31.0	31
7575	RALGAPA1	RALGAPA1	0.66690555179	0.0570012566925	0.504832464496	0.0176172896501	0.5	1e-10	1e-10	95	95.0	95
7576	VTI1A	VTI1A	NA	NA	NA	5.3957438345e-07	0.5	1e-10	1e-10	6	6.0	6
7577	CUL1	CUL1	-0.666447545272	-0.179427158688	0.505125081103	0.0013873414217	0.5	1e-10	1e-10	26	27.0	27
7578	SRSF9	SRSF9	NA	NA	NA	0.000170663684707	0.5	1e-10	1e-10	8	9.0	9
7579	ZFP37	ZFP37	NA	NA	NA	6.87342583399e-06	0.5	1e-10	1e-10	5	5.0	5
7580	GPR156	GPR156	NA	NA	NA	7.31722464407e-07	0.5	1e-10	1e-10	14	14.0	14
7581	IPO9	IPO9	NA	NA	NA	3.23558854683e-07	0.5	1e-10	1e-10	3	3.0	3
7582	IPO9	IPO9	NA	NA	NA	3.23558854683e-07	0.5	1e-10	1e-10	3	3.0	3
7583	TDGF1	TDGF1	-0.665689823986	-0.3602903149	0.505609379147	0.000418797782829	0.5	1e-10	1e-10	32	33.0	34
7584	FAM214A	FAM214A	-0.665622764846	-0.0813154834234	0.505652251811	0.00633904647541	0.5	1e-10	1e-10	41	41.0	41
7585	ATP6V1C1	ATP6V1C1	0.665535792823	0.323186289983	0.505707858152	0.000423483555395	0.5	1e-10	1e-10	23	23.0	23
7586	KIAA1671	KIAA1671	-0.665278419742	-0.589198626203	0.505872430791	0.000136671565672	0.5	1e-10	1e-10	5	5.0	5
7587	LAG3	LAG3	NA	NA	NA	2.54302225975e-08	0.5	1e-10	1e-10	2	2.0	4
7588	AXDND1	AXDND1	0.665114383995	0.119443942362	0.505977335237	0.00290060886134	0.5	1e-10	1e-10	38	39.0	41
7589	KCTD20	KCTD20	-0.66504827457	-0.128867374267	0.506019616895	0.0021941374173	0.5	1e-10	1e-10	40	40.0	40
7590	ADAMDEC1	ADAMDEC1	0.664972881791	1.00806380042	0.506067838184	4.56287187323e-05	0.5	1e-10	1e-10	6	6.0	6
7591	TCTE3	TCTE3	-0.664787803671	-0.638988022521	0.506186224569	9.98755586818e-05	0.5	1e-10	1e-10	39	39.0	44
7592	C18orf42	C18orf42	0.664581620449	1.51068675116	0.506318128117	1.87907718424e-05	0.5	1e-10	1e-10	28	30.0	30
7593	TTC24	TTC24	-0.664520165504	-0.34575450056	0.506357446769	0.000360619158499	0.5	1e-10	1e-10	36	36.0	36
7594	TTC24	TTC24	NA	NA	NA	0.000360619158499	0.5	1e-10	1e-10	36	36.0	36
7595	ZNF726	ZNF726	0.664365359457	0.44780477082	0.506456498236	0.000336841370169	0.5	1e-10	1e-10	67	68.0	69
7596	POLR3GL	POLR3GL	-0.664260457046	-0.105618571929	0.506523625033	0.00361375344885	0.5	1e-10	1e-10	12	12.0	13
7597	POLR3GL	POLR3GL	NA	NA	NA	0.00361375344885	0.5	1e-10	1e-10	12	12.0	13
7598	ZCCHC24	ZCCHC24	0.664182242114	0.046050650274	0.506573677622	0.0209603134717	0.5	1e-10	1e-10	6	6.0	6
7599	WDR4	WDR4	-0.664148805527	-0.229797325585	0.506595075706	0.00078585073193	0.5	1e-10	1e-10	29	29.0	29
7600	ZER1	ZER1	NA	NA	NA	4.98001909476e-06	0.5	1e-10	1e-10	1	1.0	1
7601	ALS2CR11	ALS2CR11	-0.664108869369	-9.57109971726	0.506620633882	4.38042433118e-07	0.5	1e-10	1e-10	13	14.0	14
7602	FAM120B	FAM120B	-0.663927746322	-0.125309446747	0.506736556758	0.00249844633976	0.5	1e-10	1e-10	63	63.0	64
7603	MCCC2	MCCC2	0.663630276962	0.187587745439	0.506926974172	0.00110361081766	0.5	1e-10	1e-10	24	24.0	25
7604	KIAA1217	KIAA1217	-0.663560029216	-0.106547033509	0.506971946961	0.00334139270616	0.5	1e-10	1e-10	68	73.0	76
7605	EXOSC5	EXOSC5	-0.663488586555	-0.068977265263	0.507017686888	0.00953248431063	0.5	1e-10	1e-10	23	23.0	23
7606	LRRC71	LRRC71	0.663335129691	2.91041278539	0.507115942317	6.18031676502e-06	0.5	1e-10	1e-10	22	23.0	23
7607	TMTC3	TMTC3	NA	NA	NA	2.3607793426e-06	0.5	1e-10	1e-10	7	7.0	7
7608	PMS2	PMS2	0.662918315087	0.106612463454	0.507382871034	0.00412888820862	0.5	1e-10	1e-10	75	75.0	77
7609	AGAP2-AS1	AGAP2-AS1	0.662832894926	0.308671674885	0.507437583346	0.000380401647417	0.5	1e-10	1e-10	28	28.0	29
7610	KLC2	KLC2	NA	NA	NA	4.92336139662e-06	0.5	1e-10	1e-10	2	2.0	2
7611	NPIPB15	NPIPB15	NA	NA	NA	0.000287862014953	0.5	1e-10	1e-10	2	2.0	2
7612	CECR2	CECR2	0.662617202661	2.05025329515	0.507575749793	9.32381527776e-06	0.5	1e-10	1e-10	7	8.0	8
7613	FAM105B	FAM105B	NA	NA	NA	1.39699891597e-06	0.5	1e-10	1e-10	1	1.0	1
7614	TNNI1	TNNI1	NA	NA	NA	2.86579327302e-06	0.5	1e-10	1e-10	4	4.0	4
7615	HSD17B14	HSD17B14	-0.662158202772	-0.0190422928873	0.507869838038	0.126052138028	0.5	1e-10	1e-10	94	94.0	97
7616	LCMT1	LCMT1	NA	NA	NA	5.45494235341e-07	0.5	1e-10	1e-10	2	2.0	2
7617	SESN2	SESN2	-0.661992107258	-0.0153768508699	0.507976280003	0.192953183183	0.5	1e-10	1e-10	94	94.0	96
7618	N4BP1	N4BP1	0.661755173514	0.312179047904	0.508128138755	0.000503069764992	0.5	1e-10	1e-10	16	16.0	17
7619	N4BP1	N4BP1	NA	NA	NA	0.000503069764992	0.5	1e-10	1e-10	16	16.0	17
7620	USP36	USP36	-0.661631845471	-0.0499493689389	0.508207193242	0.0157453179621	0.5	1e-10	1e-10	82	89.0	92
7621	FRK	FRK	-0.661479940369	-0.0704701928484	0.50830457477	0.00850830387444	0.5	1e-10	1e-10	83	83.0	83
7622	PTK7	PTK7	0.661181123147	0.21130864484	0.508496165541	0.000934680848235	0.5	1e-10	1e-10	13	14.0	14
7623	SPATA20	SPATA20	-0.660747503201	-0.00260873152611	0.508774254256	5.70751013514	0.5	1e-10	1e-10	100	101.0	101
7624	STXBP3	STXBP3	NA	NA	NA	7.34536648397e-07	0.5	1e-10	1e-10	2	2.0	2
7625	KCNIP4	KCNIP4	NA	NA	NA	2.7624938055e-06	0.5	1e-10	1e-10	3	3.0	3
7626	EMP3	EMP3	NA	NA	NA	0.000138677919308	0.5	1e-10	1e-10	1	1.0	1
7627	COX7A2L	COX7A2L	0.660293442183	0.00971819105418	0.50906553763	0.430070884749	0.5	1e-10	1e-10	76	76.0	76
7628	EBI3	EBI3	-0.660244073145	-0.0378279355157	0.509097213484	0.0357579042281	0.5	1e-10	1e-10	158	194.0	197
7629	HIST1H3H	HIST1H3H	NA	NA	NA	0.000103088165334	0.5	1e-10	1e-10	2	2.0	2
7630	BCL2L15	BCL2L15	0.66006883623	0.0170848862441	0.509209656237	0.13917385693	0.5	1e-10	1e-10	89	89.0	92
7631	BCL2L15	BCL2L15	NA	NA	NA	0.13917385693	0.5	1e-10	1e-10	89	89.0	92
7632	CASP10	CASP10	-0.659976528745	-0.163540125814	0.509268891611	0.00165299120615	0.5	1e-10	1e-10	31	31.0	32
7633	CASP10	CASP10	NA	NA	NA	0.00165299120615	0.5	1e-10	1e-10	31	31.0	32
7634	LINC00908	LINC00908	-0.659928211233	-1.31907602513	0.509299899268	2.49972053117e-05	0.5	1e-10	1e-10	32	37.0	40
7635	PPP1R26	PPP1R26	NA	NA	NA	0.000752476800362	0.5	1e-10	1e-10	7	7.0	7
7636	HTR7	HTR7	0.659858498119	0.121740320667	0.509344639246	0.00281280599547	0.5	1e-10	1e-10	109	110.0	114
7637	ARV1	ARV1	0.659841731863	0.0678477031755	0.50935539968	0.00902511521547	0.5	1e-10	1e-10	60	60.0	61
7638	RNF187	RNF187	-0.65978240804	-0.108439987329	0.509393474137	0.00327406809403	0.5	1e-10	1e-10	39	39.0	39
7639	MYH10	MYH10	NA	NA	NA	0.00138332081407	0.5	1e-10	1e-10	8	8.0	8
7640	ASTE1	ASTE1	-0.65953846547	-0.182614546045	0.509550053896	0.00129936033044	0.5	1e-10	1e-10	64	64.0	65
7641	TMEM38A	TMEM38A	0.659302105977	0.0454314587047	0.509701790328	0.0166352961741	0.5	1e-10	1e-10	24	24.0	24
7642	HYLS1	HYLS1	-0.658902601954	-0.447565812436	0.509958314917	0.000180979174604	0.5	1e-10	1e-10	23	24.0	25
7643	SNX1	SNX1	NA	NA	NA	0.000383108964443	0.5	1e-10	1e-10	21	21.0	21
7644	MAPK6	MAPK6	0.65879256439	0.472738096562	0.510028982742	0.000182019246432	0.5	1e-10	1e-10	4	4.0	4
7645	TXLNA	TXLNA	0.658784167919	0.205525331068	0.510034375295	0.00125530099958	0.5	1e-10	1e-10	7	7.0	7
7646	GIPC1	GIPC1	-0.658431518356	-0.0659750890853	0.510260888065	0.00971747361693	0.5	1e-10	1e-10	21	22.0	22
7647	MMP25	MMP25	0.658379949448	0.018961590787	0.510294016055	0.152480490962	0.5	1e-10	1e-10	58	60.0	61
7648	MMP25	MMP25	NA	NA	NA	0.152480490962	0.5	1e-10	1e-10	58	60.0	61
7649	TET3	TET3	0.658371318264	2.48705862016	0.510299560858	7.58645787224e-06	0.5	1e-10	1e-10	8	8.0	8
7650	UBE2G1	UBE2G1	-0.658336038793	-0.0935839857616	0.510322225251	0.00570546788857	0.5	1e-10	1e-10	45	45.0	45
7651	SVEP1	SVEP1	NA	NA	NA	6.23682790218e-09	0.5	1e-10	1e-10	1	1.0	1
7652	SLITRK3	SLITRK3	NA	NA	NA	5.96659479449e-06	0.5	1e-10	1e-10	6	6.0	6
7653	FBXO2	FBXO2	-0.657735033053	-0.0884240900165	0.510708406857	0.00612952374097	0.5	1e-10	1e-10	19	19.0	19
7654	LRP3	LRP3	-0.657521029645	-0.30612750667	0.510845953526	0.000435444099852	0.5	1e-10	1e-10	6	6.0	7
7655	EIF2AK1	EIF2AK1	-0.657498328277	-0.019127538505	0.510860545539	0.0934040779876	0.5	1e-10	1e-10	63	64.0	65
7656	GRIP1	GRIP1	0.657481698995	0.747811580106	0.510871234668	7.16064861086e-05	0.5	1e-10	1e-10	23	23.0	23
7657	PDCD6	PDCD6	-0.657454929259	-0.038494080751	0.51088844222	0.0316695675333	0.5	1e-10	1e-10	40	44.0	46
7658	LRRC3	LRRC3	-0.657201343172	-0.0925509282047	0.511051462052	0.00541448724405	0.5	1e-10	1e-10	33	33.0	34
7659	C1orf64	C1orf64	0.657201341322	4.33833349419	0.511051463242	2.42083476698e-06	0.5	1e-10	1e-10	21	22.0	22
7660	PRDM2	PRDM2	-0.657197083585	-1.16549569592	0.511054200594	4.45098395402e-05	0.5	1e-10	1e-10	11	12.0	12
7661	EFCC1	EFCC1	-0.656808358926	-0.187048035827	0.511304148777	0.00125931244963	0.5	1e-10	1e-10	14	14.0	14
7662	PCBD2	PCBD2	NA	NA	NA	9.36745352868e-08	0.5	1e-10	1e-10	3	3.0	3
7663	PAM	PAM	NA	NA	NA	0.0129469322379	0.5	1e-10	1e-10	19	20.0	21
7664	TRNT1	TRNT1	0.656123388495	0.152510185276	0.511744736948	0.00165438404793	0.5	1e-10	1e-10	27	28.0	28
7665	CABLES1	CABLES1	-0.656075906611	-0.108501078538	0.511775285691	0.00325132727639	0.5	1e-10	1e-10	78	84.0	86
7666	NUDT18	NUDT18	-0.655906669744	-0.018841977785	0.511884176505	0.108002515677	0.5	1e-10	1e-10	47	47.0	47
7667	DEAF1	DEAF1	NA	NA	NA	7.5303128647e-07	0.5	1e-10	1e-10	2	2.0	2
7668	AKT1	AKT1	-0.655755478183	-0.0325438406016	0.511981466786	0.0435879453798	0.5	1e-10	1e-10	20	20.0	20
7669	RPH3AL	RPH3AL	0.655267497737	0.0637092780144	0.512295543203	0.0105055342216	0.5	1e-10	1e-10	19	25.0	26
7670	MAST3	MAST3	0.655156280541	0.166646230553	0.512367139427	0.00168401116229	0.5	1e-10	1e-10	72	72.0	72
7671	SRRD	SRRD	0.655050066329	0.725148745072	0.512435519845	8.35035709007e-05	0.5	1e-10	1e-10	12	12.0	12
7672	ARFGAP2	ARFGAP2	NA	NA	NA	2.43650897962e-07	0.5	1e-10	1e-10	1	1.0	1
7673	TXNDC5	TXNDC5	-0.654786805943	-0.0366538395829	0.512605026666	0.0302362477977	0.5	1e-10	1e-10	4	4.0	4
7674	MREG	MREG	0.654329314325	1.42090836261	0.512899663662	2.64019360072e-05	0.5	1e-10	1e-10	37	38.0	38
7675	CBX6	CBX6	NA	NA	NA	0.000171926365106	0.5	1e-10	1e-10	9	9.0	9
7676	TBCD	TBCD	0.65280191679	0.070298830353	0.513883987743	0.00847155565597	0.5	1e-10	1e-10	62	68.0	69
7677	KDELC2	KDELC2	-0.652629263063	-0.0472512639681	0.513995315413	0.0207155957568	0.5	1e-10	1e-10	25	25.0	25
7678	TTC4	TTC4	-0.652626781411	-0.0359488300621	0.513996915682	0.0313473334192	0.5	1e-10	1e-10	38	39.0	39
7679	ANP32E	ANP32E	-0.652623181849	-0.101664071716	0.513999236828	0.00404779527371	0.5	1e-10	1e-10	52	54.0	56
7680	ANP32E	ANP32E	NA	NA	NA	0.00404779527371	0.5	1e-10	1e-10	52	54.0	56
7681	KRTDAP	KRTDAP	0.652465471247	0.286566205113	0.514100940491	0.000686602797574	0.5	1e-10	1e-10	30	30.0	31
7682	MXRA8	MXRA8	0.652356783531	0.040668916591	0.5141710366	0.0285101861591	0.5	1e-10	1e-10	15	20.0	21
7683	MXRA8	MXRA8	NA	NA	NA	0.0285101861591	0.5	1e-10	1e-10	15	20.0	21
7684	MAN1B1	MAN1B1	NA	NA	NA	0.0311725792128	0.5	1e-10	1e-10	89	91.0	91
7685	FUT1	FUT1	-0.652153050938	-0.0098432690684	0.514302443514	0.407110357225	0.5	1e-10	1e-10	31	34.0	36
7686	PXT1	PXT1	-0.651337752011	-12.7631036885	0.514828483603	3.17009611766e-07	0.5	1e-10	1e-10	22	22.0	22
7687	LRRN1	LRRN1	NA	NA	NA	1.05593751096e-05	0.5	1e-10	1e-10	7	7.0	7
7688	ZWILCH	ZWILCH	0.651212588388	0.154172339822	0.514909265334	0.00196249170624	0.5	1e-10	1e-10	106	106.0	106
7689	ZWILCH	ZWILCH	NA	NA	NA	0.00196249170624	0.5	1e-10	1e-10	106	106.0	106
7690	RBM43	RBM43	0.651157145209	0.882204024999	0.514945050967	5.4363369754e-05	0.5	1e-10	1e-10	46	46.0	46
7691	RBM43	RBM43	NA	NA	NA	5.4363369754e-05	0.5	1e-10	1e-10	46	46.0	46
7692	WRN	WRN	-0.651133343145	-0.0703942051313	0.514960414333	0.00868898504666	0.5	1e-10	1e-10	23	24.0	25
7693	ZNF431	ZNF431	0.651077245099	0.0950558599124	0.514996624523	0.00533038611601	0.5	1e-10	1e-10	120	126.0	148
7694	C7orf63	C7orf63	-0.651041988505	-0.0841895156808	0.515019382641	0.00504112190645	0.5	1e-10	1e-10	42	42.0	46
7695	C2orf54	C2orf54	0.651025000912	0.0251566085411	0.515030348313	0.0672033983958	0.5	1e-10	1e-10	19	20.0	20
7696	C2orf54	C2orf54	NA	NA	NA	0.0672033983958	0.5	1e-10	1e-10	19	20.0	20
7697	ELOVL1	ELOVL1	-0.650845063609	-0.0131082115577	0.515146507193	0.231382911571	0.5	1e-10	1e-10	84	85.0	87
7698	TARBP1	TARBP1	0.650684065118	0.0723738085866	0.515250451617	0.0102395595156	0.5	1e-10	1e-10	78	82.0	82
7699	PLA2G1B	PLA2G1B	0.650681838517	0.0134587231862	0.51525188924	0.207267770648	0.5	1e-10	1e-10	46	46.0	47
7700	RNF4	RNF4	-0.650646642385	-0.109956016311	0.515274614177	0.00329494605154	0.5	1e-10	1e-10	33	33.0	34
7701	AKR1C2	AKR1C2	-0.65053408276	-0.0147934133708	0.515347293565	0.285841012013	0.5	1e-10	1e-10	31	31.0	31
7702	PELI2	PELI2	-0.649979027007	-0.224993336221	0.515705769098	0.000752987276092	0.5	1e-10	1e-10	22	22.0	22
7703	SPG20OS	SPG20OS	-0.649893863228	-1.10407112015	0.515760782464	3.34796678628e-05	0.5	1e-10	1e-10	30	30.0	31
7704	TRAPPC2L	TRAPPC2L	0.649692691118	0.395053565931	0.515890745985	0.000317677988263	0.5	1e-10	1e-10	21	23.0	23
7705	DNAJA4	DNAJA4	-0.649467575427	-0.0427617604631	0.516036197954	0.0200428031808	0.5	1e-10	1e-10	8	8.0	8
7706	DNAJA4	DNAJA4	NA	NA	NA	0.0200428031808	0.5	1e-10	1e-10	8	8.0	8
7707	NTRK3	NTRK3	NA	NA	NA	7.28639821286e-05	0.5	1e-10	1e-10	13	13.0	13
7708	NTRK3	NTRK3	NA	NA	NA	7.28639821286e-05	0.5	1e-10	1e-10	13	13.0	13
7709	LIF	LIF	0.649238235755	0.0205481380737	0.516184400996	0.0898565489933	0.5	1e-10	1e-10	21	21.0	21
7710	NXN	NXN	0.648896791448	0.101256561558	0.516405088769	0.00487879116682	0.5	1e-10	1e-10	21	21.0	21
7711	YIF1A	YIF1A	NA	NA	NA	0.00243342918113	0.5	1e-10	1e-10	9	9.0	9
7712	OS9	OS9	0.648396910855	0.0293241110634	0.516728267826	0.0466405227488	0.5	1e-10	1e-10	16	16.0	16
7713	ELAC2	ELAC2	-0.648365341194	-0.0172643424928	0.516748681525	0.137817243117	0.5	1e-10	1e-10	80	86.0	89
7714	BRSK2	BRSK2	0.648074029421	0.133954616346	0.516937070406	0.00241539544807	0.5	1e-10	1e-10	43	44.0	48
7715	HIPK1	HIPK1	-0.64797008229	-0.218913777724	0.517004300755	0.00103786164813	0.5	1e-10	1e-10	40	40.0	40
7716	HIPK1	HIPK1	NA	NA	NA	0.00103786164813	0.5	1e-10	1e-10	40	40.0	40
7717	IL4R	IL4R	NA	NA	NA	0.00558465156174	0.5	1e-10	1e-10	16	17.0	18
7718	IL4R	IL4R	NA	NA	NA	0.00558465156174	0.5	1e-10	1e-10	16	17.0	18
7719	DEPTOR	DEPTOR	-0.647717211914	-0.00339532124696	0.517167869762	3.29178708375	0.5	1e-10	1e-10	103	105.0	107
7720	SLC35F3	SLC35F3	-0.647494294462	-1.31097741331	0.517312085963	2.53104940593e-05	0.5	1e-10	1e-10	21	21.0	21
7721	COG7	COG7	NA	NA	NA	2.6371382449e-05	0.5	1e-10	1e-10	7	7.0	7
7722	DDX55	DDX55	0.647419846315	0.0457633068886	0.517360254748	0.0207939741779	0.5	1e-10	1e-10	74	75.0	76
7723	PCNA	PCNA	-0.647246861577	-0.0190280005124	0.517472186775	0.103445851545	0.5	1e-10	1e-10	43	43.0	43
7724	SLC25A18	SLC25A18	-0.647207750545	-1.27617792376	0.517497495814	2.58843196073e-05	0.5	1e-10	1e-10	3	3.0	4
7725	SUCNR1	SUCNR1	NA	NA	NA	3.78739758042e-06	0.5	1e-10	1e-10	6	6.0	6
7726	CHUK	CHUK	-0.646955420183	-0.690589135527	0.517660796066	0.000134087729655	0.5	1e-10	1e-10	14	14.0	14
7727	USP34	USP34	0.646418089317	0.0630562627416	0.518008628484	0.00892260791226	0.5	1e-10	1e-10	58	58.0	58
7728	TRDMT1	TRDMT1	-0.646353469658	-0.673559386671	0.518050467112	9.45480303087e-05	0.5	1e-10	1e-10	57	57.0	57
7729	TNFRSF10C	TNFRSF10C	0.646315379004	0.349624691261	0.518075130097	0.000330061507636	0.5	1e-10	1e-10	23	24.0	24
7730	DSCR3	DSCR3	0.646203646404	0.34696793102	0.518147478362	0.000345460437206	0.5	1e-10	1e-10	28	28.0	28
7731	NECAB3	NECAB3	-0.646104234558	-0.0136487731826	0.518211853177	0.193087392778	0.5	1e-10	1e-10	91	92.0	93
7732	GPN1	GPN1	NA	NA	NA	0.00018138227353	0.5	1e-10	1e-10	14	14.0	14
7733	DDX43	DDX43	-0.645569895488	-0.122477291544	0.518557938894	0.00266613783451	0.5	1e-10	1e-10	20	20.0	20
7734	NKAIN4	NKAIN4	NA	NA	NA	7.88341327368e-07	0.5	1e-10	1e-10	11	11.0	12
7735	MYNN	MYNN	NA	NA	NA	2.84229494125e-05	0.5	1e-10	1e-10	19	19.0	19
7736	NCKAP5L	NCKAP5L	0.645287083947	0.31852870452	0.51874116124	0.000396484290849	0.5	1e-10	1e-10	16	16.0	16
7737	DOK6	DOK6	-0.645242521796	-0.691650465004	0.518770034335	0.000100169182104	0.5	1e-10	1e-10	42	42.0	42
7738	STARD13	STARD13	-0.645233257717	-0.0773092959259	0.518776036901	0.00622066801871	0.5	1e-10	1e-10	24	24.0	24
7739	KRTAP5-1	KRTAP5-1	-0.645180353828	-0.563198587681	0.51881031613	0.000154040188997	0.5	1e-10	1e-10	35	41.0	44
7740	ARL6IP1	ARL6IP1	0.645045451158	0.0166014740559	0.518897732002	0.163554920929	0.5	1e-10	1e-10	59	72.0	75
7741	TRIO	TRIO	NA	NA	NA	0.000113243219303	0.5	1e-10	1e-10	17	17.0	17
7742	PRRX1	PRRX1	NA	NA	NA	0.00042213104881	0.5	1e-10	1e-10	9	9.0	9
7743	IRF2BP1	IRF2BP1	0.64486668777	0.167376486392	0.519013580995	0.00145381864245	0.5	1e-10	1e-10	41	41.0	41
7744	RAD9A	RAD9A	0.644582860704	0.0590252211445	0.519197544751	0.0109047610939	0.5	1e-10	1e-10	47	47.0	48
7745	ETV2	ETV2	NA	NA	NA	1.28792788774e-06	0.5	1e-10	1e-10	4	4.0	4
7746	TRAPPC10	TRAPPC10	-0.644290664475	-0.443516259493	0.519386968179	0.000220440314475	0.5	1e-10	1e-10	15	16.0	16
7747	WHSC1	WHSC1	NA	NA	NA	1.06878981317e-06	0.5	1e-10	1e-10	5	5.0	6
7748	ARL6IP5	ARL6IP5	-0.644027115147	-0.00593176966394	0.519557851136	1.1117025027	0.5	1e-10	1e-10	49	49.0	50
7749	PLEKHF2	PLEKHF2	NA	NA	NA	0.000286892095895	0.5	1e-10	1e-10	8	8.0	8
7750	ZNF581	ZNF581	NA	NA	NA	0.000374723509563	0.5	1e-10	1e-10	5	5.0	5
7751	BRMS1L	BRMS1L	NA	NA	NA	2.61410264556e-06	0.5	1e-10	1e-10	1	1.0	1
7752	MRPL9	MRPL9	0.643626036297	0.527623781221	0.519817962628	0.00017493797964	0.5	1e-10	1e-10	27	28.0	29
7753	MRPL9	MRPL9	NA	NA	NA	0.00017493797964	0.5	1e-10	1e-10	27	28.0	29
7754	CLCNKA	CLCNKA	-0.643623649218	-0.0702358510378	0.51981951092	0.00860966207299	0.5	1e-10	1e-10	33	33.0	33
7755	SEC16B	SEC16B	-0.643304843837	-0.0125563146686	0.520026313859	0.237352856996	0.5	1e-10	1e-10	144	148.0	152
7756	ATAD2	ATAD2	NA	NA	NA	3.88463322045e-05	0.5	1e-10	1e-10	8	8.0	8
7757	DOC2A	DOC2A	NA	NA	NA	7.11770685026e-06	0.5	1e-10	1e-10	8	8.0	8
7758	SLC4A1AP	SLC4A1AP	NA	NA	NA	1.33769171948e-05	0.5	1e-10	1e-10	12	12.0	12
7759	SLC4A1AP	SLC4A1AP	NA	NA	NA	1.33769171948e-05	0.5	1e-10	1e-10	12	12.0	12
7760	NCK2	NCK2	-0.642668818832	-0.0410997433333	0.520439017799	0.0246652133455	0.5	1e-10	1e-10	13	14.0	14
7761	NCK2	NCK2	NA	NA	NA	0.0246652133455	0.5	1e-10	1e-10	13	14.0	14
7762	ZNF169	ZNF169	-0.642635985525	-0.786351466672	0.520460327258	6.00202019041e-05	0.5	1e-10	1e-10	21	21.0	21
7763	ARL5A	ARL5A	-0.64247442052	-0.507625643104	0.520565192657	0.000136470035828	0.5	1e-10	1e-10	47	47.0	48
7764	ARL5A	ARL5A	NA	NA	NA	0.000136470035828	0.5	1e-10	1e-10	47	47.0	48
7765	INHBB	INHBB	0.642362090352	0.102572745834	0.520638108104	0.00411964990455	0.5	1e-10	1e-10	53	56.0	57
7766	INHBB	INHBB	NA	NA	NA	0.00411964990455	0.5	1e-10	1e-10	53	56.0	57
7767	CDH22	CDH22	-0.642332145831	-23.18447203	0.520657546497	7.00443435151e-08	0.5	1e-10	1e-10	3	3.0	3
7768	TFPI	TFPI	-0.642310223387	-0.0555217890833	0.52067177762	0.013482176435	0.5	1e-10	1e-10	49	49.0	52
7769	EIF1AD	EIF1AD	0.64178930261	0.0936770864936	0.521009996298	0.0045644778476	0.5	1e-10	1e-10	48	48.0	48
7770	MRPS15	MRPS15	-0.641769470827	-0.161215574511	0.521022874732	0.00179632609342	0.5	1e-10	1e-10	36	37.0	37
7771	SMCO2	SMCO2	-0.641606207684	-0.427053257405	0.52112890136	0.000180565155629	0.5	1e-10	1e-10	73	73.0	75
7772	OSBPL1A	OSBPL1A	NA	NA	NA	6.384950067e-06	0.5	1e-10	1e-10	7	7.0	7
7773	TBX2	TBX2	0.641414178518	0.0173183965775	0.521253623484	0.124220376547	0.5	1e-10	1e-10	23	23.0	23
7774	LYRM2	LYRM2	-0.641355795974	-0.119858158725	0.521291545742	0.0027670621008	0.5	1e-10	1e-10	39	39.0	39
7775	AGPAT5	AGPAT5	0.641226415823	1.26665678671	0.521375589407	2.65471453544e-05	0.5	1e-10	1e-10	4	5.0	5
7776	LPCAT4	LPCAT4	0.640754678156	0.0182688979608	0.52168208312	0.127872163619	0.5	1e-10	1e-10	16	16.0	16
7777	LPCAT4	LPCAT4	NA	NA	NA	0.127872163619	0.5	1e-10	1e-10	16	16.0	16
7778	ZNF341	ZNF341	-0.640540521083	-3.47088559789	0.521821254163	3.34932059617e-06	0.5	1e-10	1e-10	29	29.0	29
7779	CTDSP2	CTDSP2	NA	NA	NA	8.05962955156e-05	0.5	1e-10	1e-10	8	9.0	10
7780	ZNF850	ZNF850	-0.640498892384	-3.65749619911	0.521848308997	3.29805152688e-06	0.5	1e-10	1e-10	40	40.0	40
7781	DENND3	DENND3	0.640255830638	0.547387670652	0.52200629123	0.000120315585234	0.5	1e-10	1e-10	10	10.0	10
7782	SHISA5	SHISA5	0.640200175357	0.0590586192911	0.522042468813	0.00950206020885	0.5	1e-10	1e-10	5	5.0	5
7783	TSKU	TSKU	-0.640099650954	-0.0329407795313	0.522107815922	0.0324555212133	0.5	1e-10	1e-10	22	23.0	24
7784	MEOX1	MEOX1	-0.640025180552	-0.295972190554	0.522156229023	0.000506389237748	0.5	1e-10	1e-10	11	11.0	11
7785	DPYSL4	DPYSL4	0.639921790051	0.0379915105397	0.522223446864	0.0325258293874	0.5	1e-10	1e-10	142	147.0	156
7786	SLC38A6	SLC38A6	NA	NA	NA	5.32637925334e-08	0.5	1e-10	1e-10	1	1.0	1
7787	SLC31A2	SLC31A2	NA	NA	NA	8.6145944477e-05	0.5	1e-10	1e-10	5	5.0	5
7788	SERPINB9	SERPINB9	0.639384390994	0.77780094002	0.522572900727	6.39797935818e-05	0.5	1e-10	1e-10	15	15.0	15
7789	C6orf62	C6orf62	-0.63907069517	-0.0102705690277	0.522776942863	0.355796883467	0.5	1e-10	1e-10	105	105.0	106
7790	FAM47E	FAM47E	-0.638809418592	-0.0565985127464	0.522946920347	0.0118328994288	0.5	1e-10	1e-10	85	86.0	87
7791	NARS	NARS	0.638675196135	0.0398561305905	0.523034251856	0.0249631823487	0.5	1e-10	1e-10	11	11.0	11
7792	ATP8B2	ATP8B2	-0.638586500173	-0.0667848215581	0.523091965773	0.0107748946701	0.5	1e-10	1e-10	37	37.0	37
7793	ATP8B2	ATP8B2	NA	NA	NA	0.0107748946701	0.5	1e-10	1e-10	37	37.0	37
7794	BTG3	BTG3	0.638555341394	0.0424097393259	0.523112241374	0.0197962302147	0.5	1e-10	1e-10	109	110.0	112
7795	ARHGEF5	ARHGEF5	NA	NA	NA	0.000311624331886	0.5	1e-10	1e-10	28	28.0	28
7796	NUDT16	NUDT16	-0.638342338326	-0.104852671572	0.523250857269	0.00436379247134	0.5	1e-10	1e-10	21	21.0	21
7797	ZNF780A	ZNF780A	-0.638319560958	-0.111782037412	0.5232656812	0.00330107371735	0.5	1e-10	1e-10	72	72.0	75
7798	PIGS	PIGS	NA	NA	NA	3.5228551464e-05	0.5	1e-10	1e-10	1	1.0	1
7799	ZNF85	ZNF85	0.638125518953	0.042954733639	0.523391976055	0.0213927177135	0.5	1e-10	1e-10	54	56.0	59
7800	AUH	AUH	NA	NA	NA	0.000751611381712	0.5	1e-10	1e-10	11	12.0	12
7801	GPR25	GPR25	-0.637799765412	-0.194907463418	0.523604032304	0.000912546019945	0.5	1e-10	1e-10	40	41.0	41
7802	TTC16	TTC16	NA	NA	NA	1.98746574685e-08	0.5	1e-10	1e-10	2	2.0	2
7803	PPP1R12B	PPP1R12B	0.637689110227	0.0483012138884	0.523676075695	0.0187245620867	0.5	1e-10	1e-10	16	16.0	16
7804	SEPW1	SEPW1	NA	NA	NA	0.0337371379834	0.5	1e-10	1e-10	7	7.0	7
7805	FLAD1	FLAD1	-0.637202860127	-0.19795206351	0.523992714925	0.00110356560906	0.5	1e-10	1e-10	45	45.0	47
7806	ZNF273	ZNF273	0.637015890452	0.149976290945	0.52411449307	0.0018071734235	0.5	1e-10	1e-10	34	34.0	36
7807	ESPNL	ESPNL	-0.636650367316	-0.154910772364	0.524352609559	0.00150676795609	0.5	1e-10	1e-10	59	60.0	61
7808	ESPNL	ESPNL	NA	NA	NA	0.00150676795609	0.5	1e-10	1e-10	59	60.0	61
7809	MT1E	MT1E	-0.636503396706	-0.000431374043744	0.524448367755	213.509201186	0.5	1e-10	1e-10	59	60.0	61
7810	RPEL1	RPEL1	-0.636303319111	-9.25893003641	0.524578742022	4.88978433295e-07	0.5	1e-10	1e-10	12	12.0	12
7811	KLRD1	KLRD1	-0.636191921927	-0.213743013823	0.524651337685	0.000637849865932	0.5	1e-10	1e-10	43	46.0	62
7812	F2R	F2R	-0.635934965775	-0.0603524389959	0.524818811289	0.0121496478113	0.5	1e-10	1e-10	46	46.0	46
7813	TRAF7	TRAF7	NA	NA	NA	3.28451439251e-06	0.5	1e-10	1e-10	4	4.0	4
7814	ANKRD32	ANKRD32	-0.635547283891	-0.60240972516	0.52507153842	0.000112313924146	0.5	1e-10	1e-10	30	30.0	31
7815	MYH6	MYH6	NA	NA	NA	2.84575251828e-07	0.5	1e-10	1e-10	2	2.0	2
7816	DMXL1	DMXL1	0.635239881578	0.18140559271	0.525271976124	0.001189892034	0.5	1e-10	1e-10	51	51.0	54
7817	TPD52	TPD52	0.635232552897	0.20414293099	0.525276755173	0.00105163777666	0.5	1e-10	1e-10	29	30.0	31
7818	THAP2	THAP2	NA	NA	NA	0.000273244554341	0.5	1e-10	1e-10	22	23.0	23
7819	YWHAH	YWHAH	-0.635160530666	-0.0781199589297	0.525323722217	0.00697486499704	0.5	1e-10	1e-10	2	2.0	2
7820	SRF	SRF	NA	NA	NA	5.79440151447e-08	0.5	1e-10	1e-10	1	1.0	1
7821	MTFR2	MTFR2	-0.63497015674	-0.623114230837	0.52544787896	0.000122437799931	0.5	1e-10	1e-10	25	25.0	25
7822	ZNF268	ZNF268	-0.634934215171	-0.241716965413	0.525471320767	0.000760468888193	0.5	1e-10	1e-10	68	77.0	78
7823	PPP2R1A	PPP2R1A	0.634853483629	0.0929673660483	0.525523977436	0.0043859898074	0.5	1e-10	1e-10	30	31.0	31
7824	C20orf196	C20orf196	0.634801486136	0.318245919226	0.525557893921	0.000420938747847	0.5	1e-10	1e-10	31	31.0	31
7825	THNSL1	THNSL1	-0.634766066506	-0.585163852312	0.525580997779	0.000125921095956	0.5	1e-10	1e-10	72	73.0	74
7826	VCL	VCL	NA	NA	NA	0.0417313997761	0.5	1e-10	1e-10	16	16.0	16
7827	MAN2A2	MAN2A2	NA	NA	NA	0.0029360070738	0.5	1e-10	1e-10	7	7.0	7
7828	MAN2A2	MAN2A2	NA	NA	NA	0.0029360070738	0.5	1e-10	1e-10	7	7.0	7
7829	AKNAD1	AKNAD1	0.634477864018	4.17777654922	0.525769008586	3.79007494457e-06	0.5	1e-10	1e-10	11	11.0	11
7830	ROCK1	ROCK1	0.634335202255	0.0828879372119	0.525862087657	0.00603651750494	0.5	1e-10	1e-10	32	34.0	35
7831	LPHN1	LPHN1	NA	NA	NA	0.000156239604379	0.5	1e-10	1e-10	8	9.0	9
7832	CEP41	CEP41	-0.633915163366	-0.721700497339	0.526136189182	7.13359308056e-05	0.5	1e-10	1e-10	31	31.0	31
7833	PAFAH2	PAFAH2	-0.633735605343	-0.553196476745	0.526253384244	0.000172972958114	0.5	1e-10	1e-10	7	7.0	7
7834	UQCRB	UQCRB	NA	NA	NA	9.54199063991e-06	0.5	1e-10	1e-10	1	1.0	1
7835	NET1	NET1	0.633180274412	0.0387061103017	0.526615925532	0.0289689247338	0.5	1e-10	1e-10	25	26.0	26
7836	SEMA5B	SEMA5B	0.63312162291	1.57921362453	0.526654222923	1.79364058195e-05	0.5	1e-10	1e-10	8	8.0	8
7837	ARHGEF15	ARHGEF15	NA	NA	NA	0.000269968471798	0.5	1e-10	1e-10	11	11.0	11
7838	GCHFR	GCHFR	0.632909529526	0.0930544757482	0.526792724395	0.00419894437973	0.5	1e-10	1e-10	24	24.0	24
7839	GCHFR	GCHFR	NA	NA	NA	0.00419894437973	0.5	1e-10	1e-10	24	24.0	24
7840	RHBDL3	RHBDL3	-0.632850969405	-0.608055177632	0.52683096867	9.98369114707e-05	0.5	1e-10	1e-10	27	27.0	27
7841	SRGN	SRGN	0.632839767987	0.716956989275	0.526838284222	8.64016455278e-05	0.5	1e-10	1e-10	2	2.0	2
7842	TTC21A	TTC21A	-0.632686769655	-0.393236143986	0.526938211329	0.000199730339971	0.5	1e-10	1e-10	34	34.0	34
7843	JADE2	JADE2	-0.632429008965	-0.129356352735	0.527106583275	0.00236040111505	0.5	1e-10	1e-10	41	41.0	42
7844	LSM3	LSM3	NA	NA	NA	4.58927896066e-05	0.5	1e-10	1e-10	8	8.0	8
7845	NETO2	NETO2	-0.632178563367	-0.555028942561	0.52727020322	0.000128136770987	0.5	1e-10	1e-10	22	24.0	26
7846	PPP1CC	PPP1CC	NA	NA	NA	0.000185967491238	0.5	1e-10	1e-10	13	13.0	13
7847	CCPG1	CCPG1	NA	NA	NA	2.95424809918e-07	0.5	1e-10	1e-10	1	1.0	1
7848	CCPG1	CCPG1	NA	NA	NA	2.95424809918e-07	0.5	1e-10	1e-10	1	1.0	1
7849	CCDC80	CCDC80	0.631873766814	0.0086290363738	0.527469366427	0.585082038047	0.5	1e-10	1e-10	23	23.0	23
7850	OSTC	OSTC	-0.631702399042	-0.136556988162	0.527581360115	0.00190867757353	0.5	1e-10	1e-10	17	17.0	17
7851	BLZF1	BLZF1	-0.631620051369	-0.731421682811	0.527635180963	0.000104742273792	0.5	1e-10	1e-10	31	32.0	32
7852	PARP4	PARP4	0.631572757693	0.0424817904109	0.527666092461	0.0248849165801	0.5	1e-10	1e-10	127	128.0	129
7853	NT5DC3	NT5DC3	-0.631553525847	-0.0220367757684	0.527678662803	0.082970416768	0.5	1e-10	1e-10	54	57.0	58
7854	SDHAF1	SDHAF1	NA	NA	NA	1.92319021798e-07	0.5	1e-10	1e-10	1	1.0	1
7855	SRPK1	SRPK1	-0.631446127862	-0.140414635707	0.527748863206	0.00222252674522	0.5	1e-10	1e-10	78	78.0	78
7856	PEMT	PEMT	NA	NA	NA	1.22630953497e-05	0.5	1e-10	1e-10	2	2.0	2
7857	GTF2H2C	GTF2H2C	0.63122108574	0.0751519611169	0.527895976821	0.00647870884991	0.5	1e-10	1e-10	92	93.0	104
7858	RAVER2	RAVER2	-0.631198135197	-0.06613100646	0.52791098113	0.00868308755345	0.5	1e-10	1e-10	21	21.0	22
7859	SOS2	SOS2	NA	NA	NA	2.58818940276e-05	0.5	1e-10	1e-10	14	15.0	15
7860	MRPL1	MRPL1	NA	NA	NA	2.24331952968e-05	0.5	1e-10	1e-10	10	10.0	10
7861	FTO	FTO	0.630665125333	1.06926269579	0.528259506564	3.49524724987e-05	0.5	1e-10	1e-10	8	8.0	8
7862	PLCB1	PLCB1	-0.63036201024	-0.623669135329	0.528457760268	0.000110826701686	0.5	1e-10	1e-10	12	12.0	13
7863	NANOS3	NANOS3	-0.630352594634	-8.51631224578	0.528463919192	7.14086352965e-07	0.5	1e-10	1e-10	23	24.0	25
7864	PEX26	PEX26	-0.630290757906	-1.11887853081	0.528504368657	3.23987503971e-05	0.5	1e-10	1e-10	19	23.0	24
7865	SCO1	SCO1	-0.630239266212	-0.034670003096	0.528538052294	0.0317315252713	0.5	1e-10	1e-10	15	15.0	15
7866	KDM4B	KDM4B	0.630083326872	0.40699961102	0.528640067727	0.000238997296739	0.5	1e-10	1e-10	10	11.0	11
7867	TPP2	TPP2	-0.630058702015	-0.227947625907	0.528656178211	0.000811385004414	0.5	1e-10	1e-10	58	59.0	59
7868	NDUFS2	NDUFS2	-0.629719842079	-0.0277791014425	0.528877898195	0.0471772950499	0.5	1e-10	1e-10	38	38.0	38
7869	NDUFS2	NDUFS2	NA	NA	NA	0.0471772950499	0.5	1e-10	1e-10	38	38.0	38
7870	FBXW9	FBXW9	NA	NA	NA	7.68920829336e-07	0.5	1e-10	1e-10	3	3.0	4
7871	NBL1	NBL1	0.629184441006	0.020382330775	0.52922831376	0.100182798403	0.5	1e-10	1e-10	29	29.0	29
7872	NBL1	NBL1	NA	NA	NA	0.100182798403	0.5	1e-10	1e-10	29	29.0	29
7873	ATP8B4	ATP8B4	-0.6291342726	-1.6126291947	0.529261154616	1.62443380807e-05	0.5	1e-10	1e-10	6	6.0	6
7874	ATP8B4	ATP8B4	NA	NA	NA	1.62443380807e-05	0.5	1e-10	1e-10	6	6.0	6
7875	FBXO25	FBXO25	-0.629053279512	-0.068897446386	0.529314175876	0.00881621402442	0.5	1e-10	1e-10	64	66.0	67
7876	SF3B5	SF3B5	-0.62899589054	-0.12136122907	0.52935174659	0.00239154638731	0.5	1e-10	1e-10	6	7.0	7
7877	KCNA4	KCNA4	0.628946303135	0.61035439434	0.529384210961	0.000108631560415	0.5	1e-10	1e-10	116	116.0	116
7878	OLFML3	OLFML3	-0.628539708075	-0.0139688699542	0.529650442801	0.188782917017	0.5	1e-10	1e-10	32	32.0	32
7879	MICU2	MICU2	NA	NA	NA	0.000337156539651	0.5	1e-10	1e-10	10	10.0	10
7880	ZBTB24	ZBTB24	-0.628469168101	-0.58016752077	0.529696638157	0.000123900052226	0.5	1e-10	1e-10	31	31.0	31
7881	SMN2	SMN2	0.62843438819	0.0438661766209	0.529719415648	0.0252935045343	0.5	1e-10	1e-10	46	49.0	59
7882	RAB5A	RAB5A	0.628345022813	0.0650664326403	0.529777943642	0.00973256761955	0.5	1e-10	1e-10	42	42.0	42
7883	SNRK	SNRK	-0.628296714245	-0.333234728649	0.529809583701	0.000329615877759	0.5	1e-10	1e-10	34	34.0	34
7884	LETMD1	LETMD1	0.628185514884	0.0884663660236	0.529882418207	0.00474226644808	0.5	1e-10	1e-10	19	19.0	19
7885	SLCO5A1	SLCO5A1	NA	NA	NA	2.62887852759e-10	0.5	1e-10	1e-10	2	2.0	2
7886	XRRA1	XRRA1	0.627851257218	0.0121514633964	0.530101384379	0.260057851171	0.5	1e-10	1e-10	109	110.0	111
7887	ZDHHC17	ZDHHC17	0.627811631011	0.461214551379	0.53012734584	0.000172832765724	0.5	1e-10	1e-10	14	14.0	14
7888	FAHD2B	FAHD2B	0.627754672583	0.032031119317	0.530164663791	0.0413209969436	0.5	1e-10	1e-10	75	75.0	77
7889	FAHD2B	FAHD2B	NA	NA	NA	0.0413209969436	0.5	1e-10	1e-10	75	75.0	77
7890	ZAP70	ZAP70	NA	NA	NA	2.25680668532e-05	0.5	1e-10	1e-10	9	9.0	10
7891	ZAP70	ZAP70	NA	NA	NA	2.25680668532e-05	0.5	1e-10	1e-10	9	9.0	10
7892	ASXL3	ASXL3	0.627615948217	1.65263120368	0.530255558629	1.56014723316e-05	0.5	1e-10	1e-10	22	22.0	22
7893	SDAD1	SDAD1	NA	NA	NA	1.36981255711e-06	0.5	1e-10	1e-10	1	1.0	1
7894	KCNC4	KCNC4	NA	NA	NA	1.22147022274e-05	0.5	1e-10	1e-10	10	10.0	10
7895	DHFRL1	DHFRL1	0.627206601324	1.40068420905	0.530523816611	1.94735287308e-05	0.5	1e-10	1e-10	21	21.0	21
7896	HIST1H2AC	HIST1H2AC	NA	NA	NA	0.00321480249862	0.5	1e-10	1e-10	11	12.0	12
7897	WDR37	WDR37	0.627101987102	0.135768955895	0.530592384676	0.0019265607209	0.5	1e-10	1e-10	47	47.0	47
7898	CEP250	CEP250	-0.627045031432	-0.20338960776	0.530629717438	0.00113073068194	0.5	1e-10	1e-10	68	68.0	68
7899	NPIPB3	NPIPB3	0.626969321366	0.39197518657	0.530679345219	0.000475465866945	0.5	1e-10	1e-10	19	20.0	20
7900	FTL	FTL	NA	NA	NA	1.06011994057	0.5	1e-10	1e-10	1	1.0	1
7901	PTPRG	PTPRG	0.626709456031	0.115114528734	0.53084970429	0.00219328613573	0.5	1e-10	1e-10	48	48.0	48
7902	EIF3D	EIF3D	0.626404404431	0.0181368285947	0.531049721376	0.133668959737	0.5	1e-10	1e-10	65	66.0	67
7903	MRPS5	MRPS5	-0.626339898818	-0.0546651559694	0.531092021493	0.0148528306859	0.5	1e-10	1e-10	13	13.0	13
7904	MRPS5	MRPS5	NA	NA	NA	0.0148528306859	0.5	1e-10	1e-10	13	13.0	13
7905	RALGPS1	RALGPS1	NA	NA	NA	7.04215219272e-05	0.5	1e-10	1e-10	21	21.0	21
7906	AATK	AATK	NA	NA	NA	4.84674175016e-08	0.5	1e-10	1e-10	2	2.0	2
7907	TMEM102	TMEM102	0.625952011022	0.119946600169	0.531346418325	0.00266681611323	0.5	1e-10	1e-10	101	103.0	104
7908	ZMYND11	ZMYND11	0.62580101759	0.159873315363	0.531445464314	0.00163624014255	0.5	1e-10	1e-10	21	21.0	23
7909	FOXH1	FOXH1	-0.625288866456	-2.76095108709	0.531781485822	8.2171310293e-06	0.5	1e-10	1e-10	22	23.0	23
7910	POLR3K	POLR3K	-0.625150389357	-0.0581122423258	0.531872358903	0.0135057018054	0.5	1e-10	1e-10	28	44.0	49
7911	OR2W3	OR2W3	0.625054932589	0.82240794691	0.531935005253	6.71497869299e-05	0.5	1e-10	1e-10	14	15.0	17
7912	PTDSS2	PTDSS2	-0.625020212963	-0.0593768092914	0.53195779197	0.00697600718885	0.5	1e-10	1e-10	53	61.0	63
7913	LRRC58	LRRC58	NA	NA	NA	2.76295413508e-05	0.5	1e-10	1e-10	9	9.0	9
7914	MRPL33	MRPL33	-0.624691696299	-0.0241390200346	0.532173424073	0.0783657460646	0.5	1e-10	1e-10	58	60.0	66
7915	PLAU	PLAU	NA	NA	NA	0.130000985055	0.5	1e-10	1e-10	17	18.0	19
7916	WIPI1	WIPI1	-0.624501558973	-0.024037071	0.532298246826	0.0563315434111	0.5	1e-10	1e-10	22	22.0	22
7917	LYPD5	LYPD5	0.624393068779	0.127489063517	0.532369475909	0.00236868945015	0.5	1e-10	1e-10	80	80.0	82
7918	CEP76	CEP76	0.624275669775	0.324598951837	0.532446559496	0.000357337206934	0.5	1e-10	1e-10	25	25.0	26
7919	BTBD1	BTBD1	0.624166732305	0.151726058178	0.532518092335	0.00174490789412	0.5	1e-10	1e-10	12	12.0	13
7920	HELZ	HELZ	0.624097966976	0.68594701992	0.532563248993	9.35511025421e-05	0.5	1e-10	1e-10	13	13.0	13
7921	PSCA	PSCA	0.623924422595	1.70106823016e-05	0.532677220335	127761.577112	0.5	1e-10	1e-10	26	26.0	26
7922	ZBED3	ZBED3	-0.623733546964	-0.409867649248	0.532802587833	0.00027236157178	0.5	1e-10	1e-10	29	29.0	30
7923	WFDC10B	WFDC10B	NA	NA	NA	0.00178118074797	0.5	1e-10	1e-10	5	5.0	6
7924	ZNF76	ZNF76	-0.623113330263	-0.298995531923	0.533210050446	0.000372596289412	0.5	1e-10	1e-10	23	23.0	23
7925	PLEKHM3	PLEKHM3	0.623094560745	2.6496474749	0.533222383877	5.64804345356e-06	0.5	1e-10	1e-10	38	38.0	39
7926	TMC5	TMC5	NA	NA	NA	0.0479042535944	0.5	1e-10	1e-10	22	22.0	22
7927	SLC35A5	SLC35A5	-0.622906329565	-0.123268778928	0.53334607837	0.00236106739999	0.5	1e-10	1e-10	67	67.0	69
7928	CD27	CD27	0.622902539611	0.0672845219072	0.533348569054	0.00903425111622	0.5	1e-10	1e-10	18	18.0	25
7929	LAT2	LAT2	NA	NA	NA	5.34518952681e-09	0.5	1e-10	1e-10	1	1.0	1
7930	ATP8A1	ATP8A1	NA	NA	NA	2.11674864371e-06	0.5	1e-10	1e-10	4	4.0	4
7931	THAP7	THAP7	0.622510974601	0.0451609942224	0.533605929688	0.0190158561357	0.5	1e-10	1e-10	16	16.0	16
7932	MARCH7	MARCH7	0.622491162819	0.290078882847	0.533618952879	0.000414902220472	0.5	1e-10	1e-10	40	40.0	42
7933	MARCH7	MARCH7	NA	NA	NA	0.000414902220472	0.5	1e-10	1e-10	40	40.0	42
7934	PLXNB2	PLXNB2	-0.622468333829	-0.0277129597124	0.533633959618	0.0502572279169	0.5	1e-10	1e-10	7	7.0	7
7935	MAPK15	MAPK15	-0.622327809926	-1.11004592857	0.53372633833	3.8434171586e-05	0.5	1e-10	1e-10	10	11.0	12
7936	MARC1	MARC1	-0.622281609166	-0.142597369617	0.533756711915	0.00196379163145	0.5	1e-10	1e-10	26	26.0	26
7937	SH3GL1	SH3GL1	0.622013524867	0.139939543048	0.533932974762	0.00184276920548	0.5	1e-10	1e-10	28	32.0	32
7938	RAPGEFL1	RAPGEFL1	-0.621751523637	-0.220795363084	0.534105266451	0.000776231383281	0.5	1e-10	1e-10	8	8.0	8
7939	NPM2	NPM2	NA	NA	NA	4.32655876781e-08	0.5	1e-10	1e-10	2	2.0	2
7940	CHST13	CHST13	-0.621670288266	-0.27499777228	0.534158692433	0.000494865603547	0.5	1e-10	1e-10	27	27.0	27
7941	OXCT2	OXCT2	-0.621395604148	-0.26241681809	0.534339363635	0.000579037506388	0.5	1e-10	1e-10	14	15.0	16
7942	SNX25	SNX25	0.621382232194	4.37378854161	0.534348159715	2.09950196776e-06	0.5	1e-10	1e-10	4	4.0	5
7943	MTHFR	MTHFR	0.621304606875	0.0389991400629	0.534399223139	0.0203587016151	0.5	1e-10	1e-10	49	50.0	50
7944	MSR1	MSR1	NA	NA	NA	2.21544979941e-05	0.5	1e-10	1e-10	5	5.0	5
7945	SLC28A2	SLC28A2	-0.620972310148	-0.0107273588574	0.534617842136	0.322308848909	0.5	1e-10	1e-10	27	28.0	29
7946	SLC28A2	SLC28A2	NA	NA	NA	0.322308848909	0.5	1e-10	1e-10	27	28.0	29
7947	NODAL	NODAL	0.620432234386	0.458808955747	0.53497325582	0.000207238609646	0.5	1e-10	1e-10	39	39.0	40
7948	COL1A2	COL1A2	0.620333316425	0.00916062446432	0.535038364773	0.495535856406	0.5	1e-10	1e-10	27	27.0	29
7949	TRIM59	TRIM59	NA	NA	NA	3.73024922347e-07	0.5	1e-10	1e-10	4	4.0	4
7950	IRF9	IRF9	-0.620168974857	-0.0151374271322	0.53514654514	0.139675608226	0.5	1e-10	1e-10	73	76.0	77
7951	OBSL1	OBSL1	-0.620061735543	-0.0114172484714	0.535217143015	0.323565955389	0.5	1e-10	1e-10	63	63.0	64
7952	SIGMAR1	SIGMAR1	0.619942043123	0.0903484320651	0.535295944572	0.00560890736645	0.5	1e-10	1e-10	22	22.0	22
7953	SLC29A2	SLC29A2	NA	NA	NA	1.62159349261e-05	0.5	1e-10	1e-10	2	2.0	2
7954	ACP6	ACP6	-0.619616827839	-0.0246452812958	0.535510085159	0.0529511084899	0.5	1e-10	1e-10	136	138.0	146
7955	MCUR1	MCUR1	0.619592601808	0.183205316727	0.535526038709	0.000986999432997	0.5	1e-10	1e-10	34	35.0	35
7956	C1QTNF1	C1QTNF1	0.619429841106	0.0387965343267	0.535633227598	0.0256835298037	0.5	1e-10	1e-10	14	17.0	17
7957	TCAIM	TCAIM	0.619336785049	0.237423324277	0.535694516139	0.000541964665723	0.5	1e-10	1e-10	46	46.0	47
7958	C10orf35	C10orf35	0.619305189746	0.498929876264	0.535715326226	0.000155032439954	0.5	1e-10	1e-10	15	15.0	15
7959	ZFP36L2	ZFP36L2	-0.618785855458	-0.0157376317114	0.5360574415	0.122261930451	0.5	1e-10	1e-10	22	22.0	22
7960	ZFP36L2	ZFP36L2	NA	NA	NA	0.122261930451	0.5	1e-10	1e-10	22	22.0	22
7961	ATP2A2	ATP2A2	-0.61866718294	-0.0206539067944	0.536135633329	0.0875794855141	0.5	1e-10	1e-10	34	35.0	35
7962	QRICH2	QRICH2	0.618264484422	0.217077307382	0.536401009102	0.000746203543293	0.5	1e-10	1e-10	56	58.0	58
7963	RPLP1	RPLP1	0.618055933506	0.00162247476418	0.53653846881	13.8802869599	0.5	1e-10	1e-10	35	35.0	35
7964	RPLP1	RPLP1	NA	NA	NA	13.8802869599	0.5	1e-10	1e-10	35	35.0	35
7965	DECR2	DECR2	0.618019909099	0.0108858029659	0.536562214948	0.348090623539	0.5	1e-10	1e-10	28	46.0	47
7966	TSEN2	TSEN2	0.617984195918	0.104882023669	0.536585756457	0.00351326512767	0.5	1e-10	1e-10	46	46.0	47
7967	AGAP1	AGAP1	NA	NA	NA	1.49832544793e-08	0.5	1e-10	1e-10	1	1.0	1
7968	AGAP1	AGAP1	NA	NA	NA	1.49832544793e-08	0.5	1e-10	1e-10	1	1.0	1
7969	GAK	GAK	NA	NA	NA	6.88654034573e-07	0.5	1e-10	1e-10	4	4.0	4
7970	SCAF11	SCAF11	0.61766945846	0.597918573383	0.536793248393	0.00010214736851	0.5	1e-10	1e-10	27	28.0	29
7971	POPDC2	POPDC2	-0.617627767044	-0.0229873182402	0.536820736653	0.0646492043495	0.5	1e-10	1e-10	29	29.0	29
7972	MAPRE2	MAPRE2	-0.617580801448	-0.0333623679669	0.536851703167	0.0340843761131	0.5	1e-10	1e-10	86	88.0	88
7973	RUVBL1	RUVBL1	NA	NA	NA	6.79454667441e-05	0.5	1e-10	1e-10	11	11.0	11
7974	GSTT2	GSTT2	0.617342095514	0.00657955251905	0.537009106533	0.888806892987	0.5	1e-10	1e-10	172	181.0	186
7975	NFKB2	NFKB2	NA	NA	NA	0.000889999328163	0.5	1e-10	1e-10	9	9.0	10
7976	ISL1	ISL1	NA	NA	NA	1.77582039878e-06	0.5	1e-10	1e-10	3	3.0	3
7977	VPS29	VPS29	-0.617241062534	-0.0242963629656	0.537075734952	0.0596942827188	0.5	1e-10	1e-10	19	19.0	19
7978	NTN5	NTN5	0.617158206862	0.686295843675	0.537130379047	8.31967707942e-05	0.5	1e-10	1e-10	15	15.0	16
7979	TMEM150B	TMEM150B	0.616805558123	0.863761977026	0.53736298546	4.8157801172e-05	0.5	1e-10	1e-10	9	10.0	10
7980	TLDC2	TLDC2	-0.616646415042	-0.159920962167	0.537467972493	0.000917647477333	0.5	1e-10	1e-10	22	22.0	23
7981	TRPV4	TRPV4	NA	NA	NA	1.1092058259e-07	0.5	1e-10	1e-10	5	5.0	5
7982	CASKIN2	CASKIN2	0.616426470264	0.172297556642	0.537613087498	0.00125108271254	0.5	1e-10	1e-10	4	4.0	4
7983	SLC18B1	SLC18B1	NA	NA	NA	1.06177644258e-05	0.5	1e-10	1e-10	3	3.0	3
7984	FAM133B	FAM133B	NA	NA	NA	7.22637555725e-06	0.5	1e-10	1e-10	5	5.0	6
7985	P2RX2	P2RX2	-0.616179843003	-0.0706262379083	0.537775830452	0.00658162156003	0.5	1e-10	1e-10	37	40.0	41
7986	CD82	CD82	-0.616061224055	-0.0227152182562	0.537854112838	0.0751531040644	0.5	1e-10	1e-10	45	45.0	45
7987	ACER1	ACER1	0.616033086455	3.93051355401	0.537872683042	2.49352097478e-06	0.5	1e-10	1e-10	16	17.0	17
7988	SYT2	SYT2	0.615991711617	1231.27189082	0.53789999012	2.92917409472e-11	0.5	1e-10	1e-10	1	1.0	1
7989	SYT2	SYT2	NA	NA	NA	2.92917409472e-11	0.5	1e-10	1e-10	1	1.0	1
7990	C6orf123	C6orf123	-0.615667925092	-1.561060696	0.538113710791	1.46050813607e-05	0.5	1e-10	1e-10	13	13.0	14
7991	NSMAF	NSMAF	0.6156579277	0.169239350157	0.538120310414	0.00146557763231	0.5	1e-10	1e-10	89	91.0	91
7992	UBN1	UBN1	0.615621416998	0.177931927104	0.53814441273	0.00133912911943	0.5	1e-10	1e-10	34	34.0	34
7993	MYEOV	MYEOV	-0.615535436272	-0.0201369674772	0.538201174521	0.0849730177103	0.5	1e-10	1e-10	128	134.0	138
7994	ZNF420	ZNF420	0.615465906293	1.61796576097	0.53824707824	1.79980806514e-05	0.5	1e-10	1e-10	48	48.0	49
7995	C14orf39	C14orf39	0.615431433415	0.348809816289	0.538269837975	0.000318025690369	0.5	1e-10	1e-10	26	26.0	29
7996	FAM21C	FAM21C	0.615402590864	0.0705314096314	0.538288880818	0.0077952694165	0.5	1e-10	1e-10	77	77.0	85
7997	ANKDD1B	ANKDD1B	0.615388981124	0.253809144624	0.538297866554	0.000574755386705	0.5	1e-10	1e-10	24	24.0	27
7998	DNAJC15	DNAJC15	0.615104445117	0.0082906247992	0.538485746691	0.534660685	0.5	1e-10	1e-10	102	103.0	105
7999	RFC1	RFC1	0.614937274637	0.207800838513	0.538596145291	0.000953990084194	0.5	1e-10	1e-10	51	52.0	52
8000	SNAP47	SNAP47	NA	NA	NA	0.00014412023522	0.5	1e-10	1e-10	9	9.0	9
8001	SLC25A41	SLC25A41	0.614666234175	0.0683208099668	0.538775163256	0.00928231153683	0.5	1e-10	1e-10	27	30.0	30
8002	ZDHHC11	ZDHHC11	0.614605879344	0.0399364813892	0.538815030734	0.0248496858142	0.5	1e-10	1e-10	133	148.0	170
8003	HECTD1	HECTD1	-0.614384159362	-0.12361264806	0.538961500909	0.00260993381032	0.5	1e-10	1e-10	17	17.0	17
8004	CPD	CPD	-0.614088673059	-0.567711280992	0.539156732782	0.000110824982535	0.5	1e-10	1e-10	16	16.0	16
8005	ST6GALNAC2	ST6GALNAC2	-0.613854291352	-0.0556592735056	0.539311617202	0.0122485805912	0.5	1e-10	1e-10	71	73.0	74
8006	RFX6	RFX6	-0.613811108216	-0.184257507461	0.539340155969	0.00088293018475	0.5	1e-10	1e-10	18	19.0	21
8007	ZNF284	ZNF284	-0.613793120335	-5.06758873887	0.53935204398	1.5955314025e-06	0.5	1e-10	1e-10	16	16.0	16
8008	PIM3	PIM3	-0.613423533351	-0.00339793501564	0.539596329371	3.99626577618	0.5	1e-10	1e-10	45	45.0	45
8009	TMEM178A	TMEM178A	0.613283424849	0.130364459751	0.539688951172	0.00211342760264	0.5	1e-10	1e-10	3	3.0	3
8010	MYADM	MYADM	NA	NA	NA	0.955324293621	0.5	1e-10	1e-10	84	90.0	92
8011	PPIC	PPIC	-0.612770562382	-0.0265396190209	0.540028058041	0.0531246230505	0.5	1e-10	1e-10	36	36.0	37
8012	DAP3	DAP3	-0.612751239489	-0.223923032073	0.540040836505	0.000837373093837	0.5	1e-10	1e-10	28	28.0	29
8013	TSPAN32	TSPAN32	0.612711292117	0.717565726948	0.540067254667	8.49978232479e-05	0.5	1e-10	1e-10	7	8.0	8
8014	PRUNE2	PRUNE2	-0.612703790574	-0.0507075574855	0.54007221569	0.0150287697795	0.5	1e-10	1e-10	12	12.0	12
8015	DNASE1	DNASE1	0.6124548059	0.0291343030687	0.540236890601	0.0472371856	0.5	1e-10	1e-10	113	114.0	114
8016	FICD	FICD	NA	NA	NA	0.000138861754956	0.5	1e-10	1e-10	16	16.0	16
8017	ZNF503	ZNF503	-0.612345062749	-0.0786704982636	0.540309481129	0.00810441811961	0.5	1e-10	1e-10	15	15.0	15
8018	RAPGEF6	RAPGEF6	0.612310832526	0.288562733051	0.540332123996	0.000482011644486	0.5	1e-10	1e-10	15	15.0	18
8019	TNFSF13B	TNFSF13B	NA	NA	NA	3.94917086246e-09	0.5	1e-10	1e-10	1	1.0	1
8020	NCAPD3	NCAPD3	NA	NA	NA	1.97713169332e-08	0.5	1e-10	1e-10	1	1.0	1
8021	C7orf61	C7orf61	-0.611703241855	-0.0762277475041	0.540734116623	0.00511806243017	0.5	1e-10	1e-10	11	11.0	11
8022	RMDN2	RMDN2	-0.611603187487	-0.334868418876	0.540800328678	0.000328014658549	0.5	1e-10	1e-10	24	25.0	25
8023	HNRNPL	HNRNPL	0.611587835821	0.0159741729659	0.540810488166	0.125991691921	0.5	1e-10	1e-10	16	16.0	16
8024	FITM2	FITM2	0.61138473373	0.738422452034	0.540944906882	6.2180597167e-05	0.5	1e-10	1e-10	9	9.0	9
8025	ILF2	ILF2	NA	NA	NA	0.0106282549804	0.5	1e-10	1e-10	22	22.0	22
8026	ILF2	ILF2	NA	NA	NA	0.0106282549804	0.5	1e-10	1e-10	22	22.0	22
8027	MAPK8	MAPK8	0.611046218217	0.0886955567301	0.541168983129	0.00442245078828	0.5	1e-10	1e-10	58	58.0	58
8028	MARCKSL1	MARCKSL1	NA	NA	NA	0.00067621145699	0.5	1e-10	1e-10	4	4.0	4
8029	TRIB1	TRIB1	NA	NA	NA	9.80989817876e-06	0.5	1e-10	1e-10	2	2.0	2
8030	GOLT1A	GOLT1A	-0.610444541469	-0.0553739284371	0.541567370178	0.0115031198865	0.5	1e-10	1e-10	22	23.0	24
8031	TIMM21	TIMM21	0.610174084423	0.229346918636	0.541746495056	0.000787045616399	0.5	1e-10	1e-10	28	28.0	29
8032	AOC3	AOC3	0.610077994797	0.00558437456542	0.541810142752	1.20952513249	0.5	1e-10	1e-10	82	82.0	84
8033	UCHL5	UCHL5	NA	NA	NA	4.0862160162e-06	0.5	1e-10	1e-10	9	9.0	9
8034	PPM1E	PPM1E	0.609942317009	12312.9186944	0.541900019145	2.46555356036e-13	0.5	1e-10	1e-10	1	1.0	1
8035	HOMEZ	HOMEZ	0.609848352945	0.21730320211	0.541962267673	0.000620664597666	0.5	1e-10	1e-10	61	62.0	64
8036	FDCSP	FDCSP	-0.609820189922	-0.22474507144	0.541980925573	0.000727843944531	0.5	1e-10	1e-10	11	11.0	11
8037	TTLL11	TTLL11	NA	NA	NA	0.000333366372224	0.5	1e-10	1e-10	15	15.0	15
8038	CAMK1G	CAMK1G	0.609492676375	15.6358137395	0.542197925622	1.15004543159e-07	0.5	1e-10	1e-10	9	9.0	9
8039	PIGP	PIGP	0.609453327897	0.0636134997915	0.542223999586	0.0082688847475	0.5	1e-10	1e-10	113	113.0	115
8040	STOX1	STOX1	0.609373017099	0.140463856474	0.542277218855	0.00177788925557	0.5	1e-10	1e-10	45	46.0	46
8041	MAPK14	MAPK14	-0.609258329407	-0.0844109871881	0.542353223052	0.00459467150979	0.5	1e-10	1e-10	23	23.0	23
8042	MSANTD1	MSANTD1	-0.608978351663	-0.575914639273	0.54253878823	9.69807577597e-05	0.5	1e-10	1e-10	22	26.0	26
8043	ACAD10	ACAD10	NA	NA	NA	1.7018115428e-05	0.5	1e-10	1e-10	7	7.0	7
8044	EML6	EML6	0.608209154514	0.8959205753	0.543048763768	4.4400620474e-05	0.5	1e-10	1e-10	37	37.0	37
8045	ITPKA	ITPKA	0.607902398166	0.104621717749	0.543252208933	0.00316725815567	0.5	1e-10	1e-10	12	12.0	12
8046	ITPKA	ITPKA	NA	NA	NA	0.00316725815567	0.5	1e-10	1e-10	12	12.0	12
8047	REM2	REM2	0.607795700972	1.02499615669	0.543322980921	4.05428320073e-05	0.5	1e-10	1e-10	33	35.0	35
8048	STRN4	STRN4	-0.607215351734	-0.0367883165348	0.543708005516	0.0254763329011	0.5	1e-10	1e-10	43	43.0	43
8049	BSPRY	BSPRY	-0.606903443976	-0.00506808714329	0.543914992432	1.77398748313	0.5	1e-10	1e-10	135	140.0	140
8050	SH3BGR	SH3BGR	0.606743116948	0.0115522772825	0.544021403229	0.281318614585	0.5	1e-10	1e-10	53	54.0	54
8051	GABRA5	GABRA5	-0.606672805823	-1.25540371492	0.544068072756	2.3305639228e-05	0.5	1e-10	1e-10	4	4.0	4
8052	GABRA5	GABRA5	NA	NA	NA	2.3305639228e-05	0.5	1e-10	1e-10	4	4.0	4
8053	CARKD	CARKD	0.606571400931	0.0429630080353	0.544135384505	0.0234098913687	0.5	1e-10	1e-10	37	38.0	38
8054	BRIX1	BRIX1	-0.606509818888	-0.0523708930932	0.544176264188	0.0128385873721	0.5	1e-10	1e-10	37	37.0	37
8055	RYBP	RYBP	-0.606478884591	-0.495426548922	0.544196799716	0.000146980593653	0.5	1e-10	1e-10	11	11.0	11
8056	CLCNKB	CLCNKB	0.606346977949	0.405432902473	0.544284369389	0.000240456274537	0.5	1e-10	1e-10	10	10.0	10
8057	C1S	C1S	0.606198866168	0.0277299747849	0.544382705615	0.053052395743	0.5	1e-10	1e-10	2	3.0	7
8058	NAF1	NAF1	NA	NA	NA	5.68345781507e-05	0.5	1e-10	1e-10	4	4.0	5
8059	KDELC1	KDELC1	-0.605943312614	-0.152421366633	0.544552396686	0.00178967734449	0.5	1e-10	1e-10	49	49.0	50
8060	FGF14	FGF14	0.605739902724	0.250544936836	0.544687482431	0.000632876924197	0.5	1e-10	1e-10	26	26.0	26
8061	MRPL41	MRPL41	NA	NA	NA	1.35965777719	0.5	1e-10	1e-10	138	163.0	173
8062	AZGP1	AZGP1	0.605334478791	0.000462784910481	0.544956776578	173.812624441	0.5	1e-10	1e-10	118	119.0	126
8063	ACP2	ACP2	-0.605245523674	-0.029637071788	0.545015871949	0.0395605951174	0.5	1e-10	1e-10	60	61.0	63
8064	UQCC2	UQCC2	NA	NA	NA	0.029876727628	0.5	1e-10	1e-10	52	52.0	52
8065	GID8	GID8	NA	NA	NA	0.00019729449996	0.5	1e-10	1e-10	7	7.0	7
8066	LAMC1	LAMC1	0.604882605355	0.0214675856965	0.545257001701	0.0750532318141	0.5	1e-10	1e-10	71	72.0	73
8067	ZNF773	ZNF773	-0.60430900367	-0.22947601374	0.54563822139	0.000678572513691	0.5	1e-10	1e-10	107	108.0	111
8068	SEMA4A	SEMA4A	-0.604197600542	-0.0260203656289	0.545712276017	0.0560858172923	0.5	1e-10	1e-10	31	32.0	32
8069	CD300A	CD300A	NA	NA	NA	3.52128705407e-06	0.5	1e-10	1e-10	2	2.0	2
8070	HDC	HDC	NA	NA	NA	0.0295678519618	0.5	1e-10	1e-10	7	7.0	8
8071	HDC	HDC	NA	NA	NA	0.0295678519618	0.5	1e-10	1e-10	7	7.0	8
8072	DEFA5	DEFA5	-0.603939996006	-0.00177520985404	0.545883536329	17.4218326261	0.5	1e-10	1e-10	3052	3340.0	3593
8073	ARF4	ARF4	-0.603798458778	-0.0290801610228	0.545977644268	0.0464812732934	0.5	1e-10	1e-10	46	46.0	49
8074	CNOT11	CNOT11	-0.603479907868	-0.466969557723	0.546189477817	0.000188342444355	0.5	1e-10	1e-10	6	6.0	6
8075	CNOT11	CNOT11	NA	NA	NA	0.000188342444355	0.5	1e-10	1e-10	6	6.0	6
8076	FBLN1	FBLN1	NA	NA	NA	0.000216466734206	0.5	1e-10	1e-10	1	1.0	1
8077	FBLN1	FBLN1	NA	NA	NA	0.000216466734206	0.5	1e-10	1e-10	1	1.0	1
8078	SIX1	SIX1	0.603412334556	3.01126591858	0.54623441871	2.7587097188e-06	0.5	1e-10	1e-10	12	12.0	12
8079	IL12RB1	IL12RB1	0.603196691136	0.298118956167	0.546377848649	0.00036344855123	0.5	1e-10	1e-10	53	53.0	56
8080	SLC18A3	SLC18A3	0.603013576294	0.533726716404	0.546499657651	0.000162897521787	0.5	1e-10	1e-10	19	19.0	20
8081	FAM118A	FAM118A	0.602650943096	0.00188093652363	0.546740922943	10.3998908175	0.5	1e-10	1e-10	67	70.0	70
8082	DGKE	DGKE	0.602439886882	0.36576324262	0.546881366078	0.000329155471174	0.5	1e-10	1e-10	21	24.0	24
8083	IL17RA	IL17RA	-0.602411866188	-0.133766368818	0.546900013231	0.00231539795587	0.5	1e-10	1e-10	1	1.0	1
8084	HMGN3	HMGN3	0.602232821641	0.0670862607774	0.547019170854	0.00807808020984	0.5	1e-10	1e-10	15	15.0	15
8085	RFPL4A	RFPL4A	-0.602144753433	-1.54527531847	0.547077786672	1.71080675247e-05	0.5	1e-10	1e-10	20	20.0	20
8086	PCDHGC3	PCDHGC3	-0.602102307792	-0.204713007852	0.547106038453	0.00160118371584	0.5	1e-10	1e-10	24	24.0	26
8087	RASGRF2	RASGRF2	0.601706018543	0.366694645234	0.54736984306	0.000270939035552	0.5	1e-10	1e-10	34	36.0	36
8088	ATXN7L2	ATXN7L2	NA	NA	NA	0.000203585921851	0.5	1e-10	1e-10	31	31.0	32
8089	ATXN7L2	ATXN7L2	NA	NA	NA	0.000203585921851	0.5	1e-10	1e-10	31	31.0	32
8090	IGFBP3	IGFBP3	0.601664857208	0.0310625858933	0.547397247233	0.0375338787544	0.5	1e-10	1e-10	18	18.0	18
8091	KLHL2	KLHL2	-0.601443908245	-0.353144652897	0.547544361049	0.000284267890281	0.5	1e-10	1e-10	9	9.0	9
8092	EPM2A	EPM2A	NA	NA	NA	0.000804880419547	0.5	1e-10	1e-10	39	39.0	39
8093	GRIN1	GRIN1	NA	NA	NA	3.79729707464e-05	0.5	1e-10	1e-10	35	50.0	50
8094	CCR2	CCR2	0.601196511623	0.128059803524	0.547709107635	0.00237027582793	0.5	1e-10	1e-10	50	50.0	50
8095	P4HTM	P4HTM	0.601124015832	0.109652927689	0.547757388743	0.00303734993229	0.5	1e-10	1e-10	41	41.0	44
8096	ZNF25	ZNF25	-0.601072339302	-0.10780735891	0.547791805819	0.00333907018059	0.5	1e-10	1e-10	27	27.0	32
8097	SLC35B3	SLC35B3	0.600859688085	0.296383384504	0.547933444868	0.000377590473491	0.5	1e-10	1e-10	20	20.0	20
8098	MOCS3	MOCS3	NA	NA	NA	5.96618114376e-05	0.5	1e-10	1e-10	4	4.0	4
8099	PVRL4	PVRL4	-0.600715127739	-0.174093556346	0.548029741461	0.00131379441612	0.5	1e-10	1e-10	15	15.0	16
8100	PVRL4	PVRL4	NA	NA	NA	0.00131379441612	0.5	1e-10	1e-10	15	15.0	16
8101	REEP2	REEP2	0.600586873999	0.0762615136482	0.548115182666	0.00591953059132	0.5	1e-10	1e-10	25	25.0	27
8102	CNNM1	CNNM1	0.600470497464	0.405208233568	0.548192717105	0.000207861204789	0.5	1e-10	1e-10	39	40.0	41
8103	NLRP7	NLRP7	-0.60038611626	-0.468474317716	0.548248938437	0.000173344177375	0.5	1e-10	1e-10	232	254.0	269
8104	C1QTNF9	C1QTNF9	-0.600258542132	-0.204873423934	0.548333943667	0.00104148848749	0.5	1e-10	1e-10	46	46.0	46
8105	CXXC5	CXXC5	-0.599855121137	-0.0814398641565	0.548602794099	0.00616802978521	0.5	1e-10	1e-10	18	18.0	19
8106	ZNF571	ZNF571	0.599807494336	1.68480509517	0.548634538156	1.3514094172e-05	0.5	1e-10	1e-10	40	40.0	40
8107	ATL1	ATL1	NA	NA	NA	0.000159331279343	0.5	1e-10	1e-10	3	3.0	3
8108	PHKB	PHKB	NA	NA	NA	3.30190922276e-07	0.5	1e-10	1e-10	3	3.0	3
8109	PHKB	PHKB	NA	NA	NA	3.30190922276e-07	0.5	1e-10	1e-10	3	3.0	3
8110	LRRC4	LRRC4	NA	NA	NA	0.00024097203155	0.5	1e-10	1e-10	5	5.0	5
8111	MMS19	MMS19	-0.599037609756	-0.251773152576	0.549147804829	0.00066566070159	0.5	1e-10	1e-10	21	21.0	21
8112	GEMIN7	GEMIN7	0.598915394231	0.117661282039	0.54922930526	0.0027230299186	0.5	1e-10	1e-10	28	28.0	28
8113	C21orf128	C21orf128	-0.598591660853	-0.0370992923445	0.549445218362	0.025835311871	0.5	1e-10	1e-10	137	139.0	142
8114	CRIP1	CRIP1	0.598547803408	0.0883467791656	0.549474472185	0.00520122904609	0.5	1e-10	1e-10	8	8.0	9
8115	CSGALNACT2	CSGALNACT2	0.598464245149	0.0222161684018	0.549530209398	0.0783907448344	0.5	1e-10	1e-10	64	64.0	64
8116	ZNF485	ZNF485	-0.59840798494	-0.799355650425	0.549567739122	5.50376871382e-05	0.5	1e-10	1e-10	63	63.0	64
8117	POLR3A	POLR3A	-0.598312915607	-0.126390577014	0.549631160277	0.00215723957818	0.5	1e-10	1e-10	129	129.0	134
8118	BHMT2	BHMT2	0.598222102274	0.0161541476256	0.549691745605	0.128568146964	0.5	1e-10	1e-10	109	114.0	124
8119	ZFYVE27	ZFYVE27	NA	NA	NA	0.000348388202048	0.5	1e-10	1e-10	11	11.0	11
8120	NUPR1	NUPR1	-0.597638073823	-0.00496887960486	0.550081453762	1.41947875558	0.5	1e-10	1e-10	36	36.0	36
8121	UBXN11	UBXN11	0.597314765747	0.9516383747	0.550297247983	5.14776833828e-05	0.5	1e-10	1e-10	16	18.0	18
8122	UBXN11	UBXN11	NA	NA	NA	5.14776833828e-05	0.5	1e-10	1e-10	16	18.0	18
8123	DCHS1	DCHS1	-0.597313607129	-0.052412354435	0.550298021386	0.0123303146888	0.5	1e-10	1e-10	20	21.0	21
8124	LRRIQ3	LRRIQ3	0.597245822972	0.887277692239	0.550343269709	4.33266295743e-05	0.5	1e-10	1e-10	53	53.0	53
8125	LRRIQ3	LRRIQ3	NA	NA	NA	4.33266295743e-05	0.5	1e-10	1e-10	53	53.0	53
8126	ZNF775	ZNF775	-0.597202826191	-0.0840287907413	0.550371972531	0.0051671152932	0.5	1e-10	1e-10	27	27.0	27
8127	MRPL19	MRPL19	0.597180616505	0.0378534707102	0.550386799061	0.0257630348333	0.5	1e-10	1e-10	92	92.0	93
8128	SLC25A26	SLC25A26	-0.596986124701	-0.0450326837608	0.550516644446	0.0185787792506	0.5	1e-10	1e-10	75	75.0	76
8129	ETS2	ETS2	0.596949646766	0.0053936179345	0.550540999293	1.16434772527	0.5	1e-10	1e-10	76	76.0	77
8130	NUP153	NUP153	0.596857204422	0.305759173127	0.550602721694	0.000380289729237	0.5	1e-10	1e-10	13	13.0	13
8131	CAD	CAD	0.596705197173	0.184147996697	0.550704222117	0.000970465669579	0.5	1e-10	1e-10	28	28.0	28
8132	EIF6	EIF6	-0.596491926489	-0.0128158296826	0.550846645743	0.185661331138	0.5	1e-10	1e-10	17	17.0	17
8133	LIPG	LIPG	0.596407202673	0.317482544265	0.550903229917	0.000352802406841	0.5	1e-10	1e-10	11	11.0	13
8134	POLM	POLM	-0.59615726362	-0.0277049533954	0.551070172427	0.0478781220215	0.5	1e-10	1e-10	72	72.0	75
8135	CNNM4	CNNM4	-0.595912478501	-0.157745623198	0.551233696566	0.00122648968202	0.5	1e-10	1e-10	31	31.0	33
8136	CNNM4	CNNM4	NA	NA	NA	0.00122648968202	0.5	1e-10	1e-10	31	31.0	33
8137	CCDC85A	CCDC85A	-0.595813374572	-2.40234265546	0.551299907885	5.92638031484e-06	0.5	1e-10	1e-10	7	7.0	9
8138	CCDC85A	CCDC85A	NA	NA	NA	5.92638031484e-06	0.5	1e-10	1e-10	7	7.0	9
8139	NDUFAF5	NDUFAF5	0.595650872393	0.107601723383	0.551408484024	0.00281067492837	0.5	1e-10	1e-10	36	36.0	36
8140	MTUS2	MTUS2	NA	NA	NA	4.74647581771e-06	0.5	1e-10	1e-10	9	9.0	9
8141	RIMS4	RIMS4	NA	NA	NA	9.07556818229e-06	0.5	1e-10	1e-10	11	11.0	11
8142	TTPAL	TTPAL	NA	NA	NA	2.12732359912e-06	0.5	1e-10	1e-10	3	3.0	3
8143	SHQ1	SHQ1	NA	NA	NA	3.06716855501e-05	0.5	1e-10	1e-10	20	20.0	20
8144	GLTSCR1	GLTSCR1	NA	NA	NA	6.05111404291e-05	0.5	1e-10	1e-10	3	3.0	3
8145	PMEL	PMEL	0.594703901919	0.755490673844	0.552041413166	4.89325508783e-05	0.5	1e-10	1e-10	8	8.0	8
8146	NUGGC	NUGGC	0.594603685562	0.671898937022	0.552108415905	7.93929944307e-05	0.5	1e-10	1e-10	6	6.0	6
8147	OXER1	OXER1	0.594381674236	0.0702434359861	0.55225686265	0.00693672053226	0.5	1e-10	1e-10	63	65.0	65
8148	C11orf96	C11orf96	NA	NA	NA	0.0845793085246	0.5	1e-10	1e-10	1	1.0	1
8149	FNDC5	FNDC5	-0.594313033389	-0.10473295534	0.552302762968	0.00353073637226	0.5	1e-10	1e-10	25	25.0	26
8150	FNDC5	FNDC5	NA	NA	NA	0.00353073637226	0.5	1e-10	1e-10	25	25.0	26
8151	PPFIBP1	PPFIBP1	NA	NA	NA	0.000120902142591	0.5	1e-10	1e-10	7	7.0	7
8152	ALDH1B1	ALDH1B1	NA	NA	NA	0.00693007581506	0.5	1e-10	1e-10	9	9.0	9
8153	HDAC1	HDAC1	NA	NA	NA	0.000309474860294	0.5	1e-10	1e-10	2	2.0	2
8154	PLGLB1	PLGLB1	0.593321653007	0.154330793778	0.552965910442	0.00164756114877	0.5	1e-10	1e-10	213	249.0	316
8155	HUNK	HUNK	0.593254795	0.586969619825	0.553010646698	9.80655696989e-05	0.5	1e-10	1e-10	23	23.0	23
8156	SYNGR2	SYNGR2	-0.593173065688	-0.0287486220986	0.553065336102	0.0517156387759	0.5	1e-10	1e-10	31	31.0	31
8157	AIFM2	AIFM2	-0.592830781568	-0.0975737968416	0.553294405305	0.00379640589826	0.5	1e-10	1e-10	30	30.0	30
8158	HRSP12	HRSP12	0.592501574205	0.0426065890205	0.553514766916	0.021454594572	0.5	1e-10	1e-10	46	46.0	47
8159	ARHGAP33	ARHGAP33	0.592347780013	0.120641165261	0.553617726903	0.00229202443962	0.5	1e-10	1e-10	47	48.0	48
8160	APH1A	APH1A	NA	NA	NA	0.000630304713527	0.5	1e-10	1e-10	7	7.0	7
8161	APC	APC	NA	NA	NA	1.0249968666e-09	0.5	1e-10	1e-10	1	1.0	1
8162	RAD52	RAD52	0.592188704936	0.0780516706516	0.553724232132	0.00622195972423	0.5	1e-10	1e-10	66	68.0	70
8163	RBM19	RBM19	-0.592149880303	-0.0175998838366	0.553750227837	0.110459073423	0.5	1e-10	1e-10	15	15.0	15
8164	WTIP	WTIP	NA	NA	NA	1.82739997494e-05	0.5	1e-10	1e-10	4	4.0	4
8165	PLEKHS1	PLEKHS1	NA	NA	NA	3.14466673599e-07	0.5	1e-10	1e-10	1	1.0	1
8166	ANAPC7	ANAPC7	NA	NA	NA	1.43126873586e-06	0.5	1e-10	1e-10	1	1.0	1
8167	CYTH4	CYTH4	0.591891740609	0.632613673516	0.553923084932	8.64353966651e-05	0.5	1e-10	1e-10	2	2.0	2
8168	MUC4	MUC4	0.591795099138	0.0473030932526	0.553987805386	0.0158432541821	0.5	1e-10	1e-10	12	12.0	12
8169	CRLF1	CRLF1	NA	NA	NA	0.00685919955857	0.5	1e-10	1e-10	14	14.0	14
8170	GRAMD1A	GRAMD1A	0.591523276093	0.0113146924712	0.554169864172	0.293877837135	0.5	1e-10	1e-10	15	15.0	16
8171	HIC2	HIC2	NA	NA	NA	1.782556939e-05	0.5	1e-10	1e-10	14	14.0	15
8172	COX6C	COX6C	NA	NA	NA	5.0358390695e-05	0.5	1e-10	1e-10	3	3.0	3
8173	SNRPC	SNRPC	0.591073720126	0.026132189539	0.55447102729	0.0495934353602	0.5	1e-10	1e-10	39	39.0	40
8174	HPS5	HPS5	NA	NA	NA	1.18499684293e-06	0.5	1e-10	1e-10	2	2.0	2
8175	PCDHGB4	PCDHGB4	NA	NA	NA	1.6396421541e-06	0.5	1e-10	1e-10	4	4.0	4
8176	UFL1	UFL1	0.590538633243	0.121059229949	0.554829592953	0.00262397117594	0.5	1e-10	1e-10	60	60.0	61
8177	MICAL1	MICAL1	NA	NA	NA	0.0121612129817	0.5	1e-10	1e-10	12	12.0	12
8178	STX1B	STX1B	-0.590184730368	-0.433977039011	0.555066808141	0.000180320377443	0.5	1e-10	1e-10	8	8.0	9
8179	STX1B	STX1B	NA	NA	NA	0.000180320377443	0.5	1e-10	1e-10	8	8.0	9
8180	DHCR24	DHCR24	-0.590172333878	-0.0157444456865	0.5550751182	0.156087576537	0.5	1e-10	1e-10	15	15.0	16
8181	LYRM5	LYRM5	NA	NA	NA	0.000325565047168	0.5	1e-10	1e-10	4	4.0	4
8182	SPESP1	SPESP1	-0.589615815775	-0.225968480213	0.55544824594	0.000635236451178	0.5	1e-10	1e-10	16	16.0	16
8183	SPESP1	SPESP1	NA	NA	NA	0.000635236451178	0.5	1e-10	1e-10	16	16.0	16
8184	MBOAT7	MBOAT7	NA	NA	NA	0.000783783817196	0.5	1e-10	1e-10	7	7.0	7
8185	TBL3	TBL3	0.58945678683	0.119857933461	0.555554892304	0.0023808904849	0.5	1e-10	1e-10	33	44.0	45
8186	CCDC40	CCDC40	0.589423839939	0.0723290857644	0.555576988062	0.00626128963948	0.5	1e-10	1e-10	37	37.0	37
8187	PPP1R14D	PPP1R14D	-0.589405378041	-0.104364644408	0.555589369679	0.00470341579221	0.5	1e-10	1e-10	78	78.0	79
8188	PPP1R14D	PPP1R14D	NA	NA	NA	0.00470341579221	0.5	1e-10	1e-10	78	78.0	79
8189	C19orf18	C19orf18	0.589131484458	0.242821424495	0.555773074392	0.000557521238372	0.5	1e-10	1e-10	37	39.0	41
8190	PTK6	PTK6	-0.589077865046	-0.0881397914376	0.555809041242	0.0042023412913	0.5	1e-10	1e-10	18	18.0	21
8191	F2RL1	F2RL1	-0.589059333662	-0.0694299687123	0.555821471995	0.00690465434078	0.5	1e-10	1e-10	24	24.0	25
8192	ACPL2	ACPL2	-0.588974371346	-0.317276192728	0.555878465997	0.000326133264832	0.5	1e-10	1e-10	35	36.0	37
8193	ARHGEF11	ARHGEF11	-0.58889944158	-0.161000118414	0.55592873238	0.00131185638273	0.5	1e-10	1e-10	43	43.0	44
8194	ARHGEF11	ARHGEF11	NA	NA	NA	0.00131185638273	0.5	1e-10	1e-10	43	43.0	44
8195	WNT6	WNT6	NA	NA	NA	0.000422183472405	0.5	1e-10	1e-10	12	12.0	12
8196	BABAM1	BABAM1	-0.588491695498	-0.0756361519972	0.556202306349	0.00596166295914	0.5	1e-10	1e-10	25	25.0	26
8197	ZNF774	ZNF774	0.5882306403	0.416912986531	0.556377493719	0.000195239649821	0.5	1e-10	1e-10	65	65.0	67
8198	ZNF774	ZNF774	NA	NA	NA	0.000195239649821	0.5	1e-10	1e-10	65	65.0	67
8199	CD1E	CD1E	NA	NA	NA	3.84557472475e-06	0.5	1e-10	1e-10	9	9.0	9
8200	MRPS36	MRPS36	NA	NA	NA	0.000660214512329	0.5	1e-10	1e-10	24	24.0	24
8201	C2orf42	C2orf42	0.587597542358	0.824741867994	0.556802461044	4.92142956079e-05	0.5	1e-10	1e-10	3	3.0	3
8202	SLC25A10	SLC25A10	-0.587545191342	-0.0637014343759	0.55683760877	0.0085740855804	0.5	1e-10	1e-10	20	20.0	22
8203	EPS8	EPS8	-0.587532395317	-0.06317667266	0.556846200004	0.00858544844009	0.5	1e-10	1e-10	52	52.0	53
8204	TMEM223	TMEM223	-0.587479840575	-0.152287962291	0.556881485861	0.00155851757265	0.5	1e-10	1e-10	44	47.0	47
8205	ZNF44	ZNF44	-0.587163564474	-1.21895945878	0.557093860276	2.18854239621e-05	0.5	1e-10	1e-10	10	10.0	10
8206	NBR1	NBR1	-0.5867507933	-0.0465166805222	0.557371088938	0.018377134111	0.5	1e-10	1e-10	72	72.0	76
8207	GPM6A	GPM6A	NA	NA	NA	1.25400913029e-10	0.5	1e-10	1e-10	2	2.0	2
8208	ZNF514	ZNF514	-0.586003344176	-0.00984429349094	0.557873267541	0.379103117568	0.5	1e-10	1e-10	81	82.0	101
8209	ZNF514	ZNF514	NA	NA	NA	0.379103117568	0.5	1e-10	1e-10	81	82.0	101
8210	IQCB1	IQCB1	-0.585979825899	-0.018462057438	0.557889072021	0.112701072914	0.5	1e-10	1e-10	120	120.0	120
8211	SVOP	SVOP	0.585868102894	0.977571187888	0.557964153795	4.03686742795e-05	0.5	1e-10	1e-10	29	30.0	30
8212	MRPS2	MRPS2	0.585769794105	0.497353091319	0.558030224811	0.000145270622378	0.5	1e-10	1e-10	14	14.0	14
8213	C11orf52	C11orf52	0.585749401697	0.473471236194	0.558043930544	0.000147409819686	0.5	1e-10	1e-10	4	5.0	5
8214	ADCK4	ADCK4	-0.585632186519	-0.033674915725	0.558122714011	0.028962041861	0.5	1e-10	1e-10	64	64.0	65
8215	HSD17B1	HSD17B1	0.585525890978	0.161553664362	0.558194162773	0.00130519541967	0.5	1e-10	1e-10	83	83.0	84
8216	CBY3	CBY3	NA	NA	NA	8.91584708532e-08	0.5	1e-10	1e-10	5	5.0	6
8217	B4GALT6	B4GALT6	0.585402105256	0.502177607897	0.558277373529	0.000150327775299	0.5	1e-10	1e-10	85	85.0	87
8218	LOXL1	LOXL1	0.58524251713	0.0368411869253	0.558384660136	0.0263648996664	0.5	1e-10	1e-10	23	24.0	24
8219	LOXL1	LOXL1	NA	NA	NA	0.0263648996664	0.5	1e-10	1e-10	23	24.0	24
8220	LRRC20	LRRC20	NA	NA	NA	6.95769911463e-08	0.5	1e-10	1e-10	1	1.0	1
8221	OGDHL	OGDHL	NA	NA	NA	1.4420763427e-06	0.5	1e-10	1e-10	2	2.0	2
8222	RAD23B	RAD23B	NA	NA	NA	0.000198579941797	0.5	1e-10	1e-10	3	3.0	3
8223	RBMXL1	RBMXL1	NA	NA	NA	0.000266657808068	0.5	1e-10	1e-10	27	27.0	27
8224	DNMT3B	DNMT3B	0.584567274547	1.03313369082	0.558838717606	3.11839136499e-05	0.5	1e-10	1e-10	2	2.0	2
8225	PTPLB	PTPLB	NA	NA	NA	2.02130563983e-07	0.5	1e-10	1e-10	3	3.0	3
8226	CEP104	CEP104	-0.584392740012	-0.0397905928744	0.558956110084	0.0214941165517	0.5	1e-10	1e-10	96	98.0	99
8227	MKNK1	MKNK1	-0.584316223773	-0.0347807660615	0.559007578924	0.0277449992585	0.5	1e-10	1e-10	21	21.0	21
8228	RGS7	RGS7	-0.584113067814	-55.0178072122	0.559144243452	1.16851947659e-08	0.5	1e-10	1e-10	3	3.0	3
8229	SEMA3D	SEMA3D	-0.583972608689	-5.50532121517	0.559238740835	1.26474273966e-06	0.5	1e-10	1e-10	4	4.0	4
8230	ATG4C	ATG4C	-0.583806651063	-0.304283997348	0.559350402963	0.000341681924323	0.5	1e-10	1e-10	68	68.0	68
8231	ZNF613	ZNF613	NA	NA	NA	6.17775768786e-08	0.5	1e-10	1e-10	2	2.0	2
8232	RAB32	RAB32	NA	NA	NA	0.000177763127247	0.5	1e-10	1e-10	7	7.0	7
8233	PCYT2	PCYT2	0.583407026494	0.289862504792	0.559619328815	0.000410563596205	0.5	1e-10	1e-10	13	13.0	14
8234	F3	F3	-0.583400727111	-0.0174772309219	0.559623568463	0.118162592413	0.5	1e-10	1e-10	11	11.0	11
8235	RPIA	RPIA	-0.583389356077	-0.0685908110485	0.559631221504	0.00766671607506	0.5	1e-10	1e-10	40	43.0	46
8236	RD3	RD3	NA	NA	NA	6.69085513028e-07	0.5	1e-10	1e-10	10	10.0	10
8237	RD3	RD3	NA	NA	NA	6.69085513028e-07	0.5	1e-10	1e-10	10	10.0	10
8238	ANO8	ANO8	0.583347221072	0.589748760313	0.559659580044	0.000106800808189	0.5	1e-10	1e-10	2	2.0	2
8239	SYDE2	SYDE2	NA	NA	NA	4.9575396401e-05	0.5	1e-10	1e-10	4	5.0	5
8240	HMGCLL1	HMGCLL1	0.582926523128	62.3035180125	0.559942764774	8.23000262008e-09	0.5	1e-10	1e-10	5	5.0	5
8241	SCP2	SCP2	0.58261746818	0.0713902195772	0.560150843424	0.00804398015176	0.5	1e-10	1e-10	9	9.0	9
8242	IL20RB	IL20RB	0.582605597233	0.415293484798	0.56015883657	0.00019118010218	0.5	1e-10	1e-10	28	28.0	28
8243	SLC9A8	SLC9A8	0.582553444295	0.136173912179	0.560193953724	0.0017991059428	0.5	1e-10	1e-10	48	48.0	48
8244	GNB1L	GNB1L	-0.582506044535	-0.850356499833	0.560225871253	4.99570559681e-05	0.5	1e-10	1e-10	36	39.0	40
8245	EMC6	EMC6	0.582408395556	0.461954488554	0.560291627826	0.00016434079758	0.5	1e-10	1e-10	17	17.0	17
8246	VRK3	VRK3	0.582214014332	0.0273281654421	0.560422534778	0.0556008725069	0.5	1e-10	1e-10	46	47.0	49
8247	HMGXB3	HMGXB3	0.582077770671	0.0465330640592	0.560514297546	0.0153407480126	0.5	1e-10	1e-10	61	61.0	62
8248	SMG1	SMG1	0.581960138523	0.278600786094	0.56059353095	0.00038131756208	0.5	1e-10	1e-10	33	39.0	42
8249	RNF19B	RNF19B	0.581958919622	0.238856541579	0.560594351993	0.000663291639962	0.5	1e-10	1e-10	12	12.0	12
8250	COX7A1	COX7A1	-0.581815471651	-0.0423975689944	0.560690981552	0.0228505784274	0.5	1e-10	1e-10	3	3.0	3
8251	C1orf204	C1orf204	0.581811096783	0.145417333531	0.560693928682	0.00178696379391	0.5	1e-10	1e-10	48	49.0	50
8252	C1orf204	C1orf204	NA	NA	NA	0.00178696379391	0.5	1e-10	1e-10	48	49.0	50
8253	SERINC2	SERINC2	0.581692634309	0.00420834594863	0.56077373377	1.71372854358	0.5	1e-10	1e-10	242	250.0	258
8254	COLEC12	COLEC12	0.581596185103	0.0380283769133	0.560838713154	0.0222959615033	0.5	1e-10	1e-10	40	42.0	43
8255	CDK12	CDK12	-0.581535019712	-0.976049765944	0.560879923152	4.09405119722e-05	0.5	1e-10	1e-10	18	18.0	19
8256	DNAJB5	DNAJB5	-0.581523708542	-0.0512398315384	0.560887544179	0.0106411946194	0.5	1e-10	1e-10	24	24.0	24
8257	PUM2	PUM2	NA	NA	NA	1.787268761e-06	0.5	1e-10	1e-10	8	8.0	8
8258	PUM2	PUM2	NA	NA	NA	1.787268761e-06	0.5	1e-10	1e-10	8	8.0	8
8259	KRBA1	KRBA1	NA	NA	NA	9.00390964638e-08	0.5	1e-10	1e-10	1	1.0	1
8260	PLA2G16	PLA2G16	-0.581356823444	-0.623836914625	0.560999990706	8.93532848155e-05	0.5	1e-10	1e-10	1	1.0	2
8261	TAS2R20	TAS2R20	0.58126768345	0.0892283133039	0.561060057356	0.00361162448924	0.5	1e-10	1e-10	135	136.0	142
8262	HSPA8	HSPA8	-0.58117416248	-0.0071555784853	0.561123079456	0.588382383626	0.5	1e-10	1e-10	13	13.0	13
8263	SCD	SCD	NA	NA	NA	0.107775294426	0.5	1e-10	1e-10	10	10.0	10
8264	MARCH2	MARCH2	-0.58106613529	-0.00630254169764	0.5611958813	0.71979677034	0.5	1e-10	1e-10	113	118.0	118
8265	RERG	RERG	-0.580809308586	-0.0420776930376	0.56136898068	0.0155013760327	0.5	1e-10	1e-10	32	32.0	34
8266	BORA	BORA	-0.580792550913	-0.247441660075	0.561380276131	0.000582995287072	0.5	1e-10	1e-10	29	30.0	31
8267	ATF6	ATF6	-0.580611682	-0.164790113797	0.561502197181	0.00101603303126	0.5	1e-10	1e-10	21	21.0	22
8268	ATF6	ATF6	NA	NA	NA	0.00101603303126	0.5	1e-10	1e-10	21	21.0	22
8269	DHX37	DHX37	NA	NA	NA	1.91314557547e-07	0.5	1e-10	1e-10	2	2.0	2
8270	HARS2	HARS2	0.580451987768	0.113414176972	0.561609855336	0.00314198097958	0.5	1e-10	1e-10	52	52.0	54
8271	SPN	SPN	NA	NA	NA	4.98343532273e-06	0.5	1e-10	1e-10	9	9.0	10
8272	PHYH	PHYH	0.580320554984	0.0246813956393	0.561698468472	0.0664881526672	0.5	1e-10	1e-10	72	72.0	75
8273	ANXA7	ANXA7	NA	NA	NA	6.51404689217e-08	0.5	1e-10	1e-10	4	4.0	4
8274	CSNK2A1	CSNK2A1	0.580169975758	0.737150235322	0.561799998615	6.36272051151e-05	0.5	1e-10	1e-10	1	1.0	1
8275	ACAT1	ACAT1	-0.579814162648	-0.024418075624	0.562039945807	0.0641670116915	0.5	1e-10	1e-10	36	36.0	38
8276	ARHGEF28	ARHGEF28	0.579759455868	0.0161585992608	0.562076842426	0.111918581673	0.5	1e-10	1e-10	132	136.0	139
8277	FAM3D	FAM3D	NA	NA	NA	0.0262180812453	0.5	1e-10	1e-10	4	4.0	6
8278	CSNK1G3	CSNK1G3	0.579589116463	0.20377468887	0.562191734184	0.000801391458185	0.5	1e-10	1e-10	41	41.0	42
8279	HSBP1	HSBP1	NA	NA	NA	0.000729611158172	0.5	1e-10	1e-10	20	20.0	20
8280	ZNF229	ZNF229	-0.57953636175	-0.514577956771	0.562227318866	0.000121257921592	0.5	1e-10	1e-10	56	56.0	57
8281	ASAP1	ASAP1	-0.579530242849	-0.0476538408675	0.562231446324	0.0159062563103	0.5	1e-10	1e-10	58	58.0	60
8282	KATNA1	KATNA1	-0.57945422578	-0.187669227834	0.562282724279	0.000852108425831	0.5	1e-10	1e-10	54	54.0	56
8283	GATAD2B	GATAD2B	-0.579399671365	-0.229816765582	0.562319525812	0.00062719016412	0.5	1e-10	1e-10	55	56.0	59
8284	ZNF425	ZNF425	0.579148900773	0.182297353637	0.562488706591	0.000923422942739	0.5	1e-10	1e-10	38	38.0	38
8285	HEY1	HEY1	NA	NA	NA	4.33750868565e-06	0.5	1e-10	1e-10	2	2.0	2
8286	KIF17	KIF17	0.578799857305	2.66778629822	0.56272422744	4.71276049358e-06	0.5	1e-10	1e-10	15	15.0	15
8287	C17orf49	C17orf49	-0.578798608413	-0.225568018415	0.56272507023	0.000647678681869	0.5	1e-10	1e-10	8	8.0	8
8288	SLC35E3	SLC35E3	-0.578711921076	-4.03249795933	0.562783570866	2.07027611678e-06	0.5	1e-10	1e-10	20	20.0	20
8289	HIST2H3D	HIST2H3D	-0.578707903878	-0.875156996754	0.562786281929	4.01767611449e-05	0.5	1e-10	1e-10	15	15.0	15
8290	EXOC3L2	EXOC3L2	-0.578707241903	-0.447896038969	0.562786728673	0.000173549512907	0.5	1e-10	1e-10	15	15.0	16
8291	GPR37	GPR37	NA	NA	NA	3.83377454515e-06	0.5	1e-10	1e-10	5	5.0	5
8292	CST6	CST6	-0.578390461138	-0.231252965703	0.563000532564	0.00073979315306	0.5	1e-10	1e-10	30	30.0	30
8293	ANGPTL6	ANGPTL6	NA	NA	NA	2.8164397817e-06	0.5	1e-10	1e-10	1	1.0	1
8294	OVCH1-AS1	OVCH1-AS1	0.577703645052	4.5564584421	0.563464217817	1.57939765453e-06	0.5	1e-10	1e-10	12	12.0	15
8295	CHRNA5	CHRNA5	0.57756700278	4.05656640897	0.563556490092	2.7893203331e-06	0.5	1e-10	1e-10	62	63.0	63
8296	CHRNA5	CHRNA5	NA	NA	NA	2.7893203331e-06	0.5	1e-10	1e-10	62	63.0	63
8297	TOP3A	TOP3A	-0.577466282143	-0.128627194613	0.563624509741	0.0020026872391	0.5	1e-10	1e-10	55	55.0	56
8298	FAM83F	FAM83F	0.577344812563	0.0705177319033	0.563706547033	0.00686632572913	0.5	1e-10	1e-10	77	79.0	79
8299	SYT10	SYT10	NA	NA	NA	6.72349129313e-06	0.5	1e-10	1e-10	38	38.0	38
8300	CLINT1	CLINT1	0.577160970965	0.0495919453281	0.563830719654	0.0158273848105	0.5	1e-10	1e-10	60	60.0	60
8301	SATB1	SATB1	0.576944404421	0.0776170444543	0.563977012676	0.00504579882685	0.5	1e-10	1e-10	22	22.0	22
8302	PRRT4	PRRT4	0.57694255597	0.601997632836	0.563978261403	0.000104378626079	0.5	1e-10	1e-10	5	5.0	5
8303	WDFY4	WDFY4	-0.576835288695	-5.89990036507	0.564050728444	9.55552131937e-07	0.5	1e-10	1e-10	2	2.0	2
8304	AQP1	AQP1	NA	NA	NA	0.150790688304	0.5	1e-10	1e-10	17	17.0	17
8305	MFSD5	MFSD5	-0.576646172829	-0.117049384336	0.564178501231	0.00243476292781	0.5	1e-10	1e-10	27	27.0	27
8306	UGT1A10	UGT1A10	-0.57659629569	-0.0149276774322	0.564212202159	0.175062451731	0.5	1e-10	1e-10	103	105.0	110
8307	C2orf43	C2orf43	0.576448426994	0.0343622168682	0.564312119607	0.0270136237964	0.5	1e-10	1e-10	57	57.0	57
8308	CRELD1	CRELD1	-0.576283651163	-0.0130113881803	0.564423471533	0.190861307307	0.5	1e-10	1e-10	30	31.0	31
8309	APITD1	APITD1	0.576043192298	0.162988471746	0.564585987383	0.0013108047929	0.5	1e-10	1e-10	34	35.0	37
8310	SERPINF1	SERPINF1	0.575967990893	0.00569361170162	0.564636817414	1.10606868268	0.5	1e-10	1e-10	29	30.0	30
8311	ZNF134	ZNF134	NA	NA	NA	5.8061783501e-05	0.5	1e-10	1e-10	6	6.0	6
8312	ZNF814	ZNF814	-0.575590432757	-0.186950185297	0.564892049265	0.000926576579517	0.5	1e-10	1e-10	60	60.0	60
8313	LMOD1	LMOD1	NA	NA	NA	0.937827130615	0.5	1e-10	1e-10	10	10.0	10
8314	ZMPSTE24	ZMPSTE24	0.575499973492	0.158287246148	0.564953208578	0.00117178013225	0.5	1e-10	1e-10	26	26.0	26
8315	SAP30L	SAP30L	0.575458582072	0.0748932901844	0.56498119429	0.00680816269899	0.5	1e-10	1e-10	92	92.0	95
8316	MYO5B	MYO5B	0.575418920741	0.266469682065	0.565008010872	0.000707734315156	0.5	1e-10	1e-10	18	18.0	18
8317	MARCO	MARCO	NA	NA	NA	0.00443283808387	0.5	1e-10	1e-10	5	5.0	5
8318	MARCO	MARCO	NA	NA	NA	0.00443283808387	0.5	1e-10	1e-10	5	5.0	5
8319	CAB39L	CAB39L	0.575341821751	0.106422866483	0.565060142276	0.00300389175824	0.5	1e-10	1e-10	17	17.0	17
8320	PRDM10	PRDM10	-0.575281425076	-0.0418926406444	0.565100981826	0.0115982321697	0.5	1e-10	1e-10	361	382.0	400
8321	LILRB3	LILRB3	NA	NA	NA	0.000407088389613	0.5	1e-10	1e-10	12	14.0	14
8322	SESTD1	SESTD1	NA	NA	NA	0.000404620991669	0.5	1e-10	1e-10	9	9.0	9
8323	ATP2B1	ATP2B1	-0.575070695835	-1.04210492265	0.565243485672	2.95461668402e-05	0.5	1e-10	1e-10	5	5.0	5
8324	CUEDC1	CUEDC1	NA	NA	NA	0.000460075969387	0.5	1e-10	1e-10	10	10.0	10
8325	TBX18	TBX18	0.57480601031	1.26103749062	0.565422501462	1.68342462965e-05	0.5	1e-10	1e-10	32	32.0	32
8326	CDK2	CDK2	NA	NA	NA	0.000399921021014	0.5	1e-10	1e-10	8	8.0	8
8327	IGSF9B	IGSF9B	0.574677725326	0.361931133056	0.565509274744	0.000245082688079	0.5	1e-10	1e-10	38	39.0	39
8328	ITIH5	ITIH5	-0.574469062486	-0.0449797622669	0.5656504301	0.0159926639549	0.5	1e-10	1e-10	28	28.0	28
8329	C9orf91	C9orf91	NA	NA	NA	1.08029640185e-05	0.5	1e-10	1e-10	5	6.0	6
8330	BTBD7	BTBD7	0.574219357532	0.329856022239	0.565819371692	0.000284869208305	0.5	1e-10	1e-10	14	14.0	14
8331	USE1	USE1	0.573792766277	0.331715459827	0.566108044377	0.000356070191665	0.5	1e-10	1e-10	21	22.0	22
8332	DNAJC5	DNAJC5	NA	NA	NA	6.64077643928e-06	0.5	1e-10	1e-10	3	3.0	3
8333	SH3D19	SH3D19	NA	NA	NA	0.00033417838334	0.5	1e-10	1e-10	19	19.0	19
8334	TPH1	TPH1	0.573459501395	0.0915360177706	0.56633361263	0.00385802060193	0.5	1e-10	1e-10	31	32.0	33
8335	AAMDC	AAMDC	0.573253974813	0.0836772317387	0.566472743507	0.00427626876315	0.5	1e-10	1e-10	18	18.0	18
8336	SPRY2	SPRY2	0.573187941155	0.0723206998938	0.566517448362	0.00550447084647	0.5	1e-10	1e-10	18	18.0	18
8337	PLEKHO1	PLEKHO1	-0.57307782099	-0.0335725069403	0.56659200359	0.027429487061	0.5	1e-10	1e-10	4	4.0	5
8338	SNIP1	SNIP1	NA	NA	NA	1.2012617511e-07	0.5	1e-10	1e-10	1	1.0	1
8339	TRIM74	TRIM74	-0.572984224954	-0.090086865805	0.566655375101	0.00362229785577	0.5	1e-10	1e-10	2	2.0	2
8340	CAMSAP3	CAMSAP3	-0.572941481468	-0.0432329992917	0.566684316766	0.0262043169549	0.5	1e-10	1e-10	68	71.0	72
8341	C3orf70	C3orf70	NA	NA	NA	3.90329903163e-05	0.5	1e-10	1e-10	1	1.0	1
8342	GALNT3	GALNT3	-0.572843024709	-0.0114155696612	0.56675098465	0.228717993757	0.5	1e-10	1e-10	61	61.0	62
8343	GALNT3	GALNT3	NA	NA	NA	0.228717993757	0.5	1e-10	1e-10	61	61.0	62
8344	SLC27A1	SLC27A1	NA	NA	NA	0.000934121224227	0.5	1e-10	1e-10	32	33.0	33
8345	PSMD14	PSMD14	NA	NA	NA	7.74734115059e-05	0.5	1e-10	1e-10	5	5.0	5
8346	PSMD14	PSMD14	NA	NA	NA	7.74734115059e-05	0.5	1e-10	1e-10	5	5.0	5
8347	KIAA1875	KIAA1875	-0.572479586032	-0.218671221042	0.566997111915	0.000805635988373	0.5	1e-10	1e-10	20	21.0	21
8348	ABCC10	ABCC10	-0.572393806057	-1.05567162446	0.567055211141	3.58647984313e-05	0.5	1e-10	1e-10	14	19.0	19
8349	SLC37A3	SLC37A3	-0.572311565414	-0.0382852999766	0.567110915838	0.0219742707433	0.5	1e-10	1e-10	151	153.0	154
8350	CLUAP1	CLUAP1	0.572261563365	0.0454986659615	0.567144785398	0.0154857994888	0.5	1e-10	1e-10	63	65.0	65
8351	ELP5	ELP5	0.572128575366	0.0149839573135	0.567234871324	0.107175212489	0.5	1e-10	1e-10	221	230.0	237
8352	CDCA7L	CDCA7L	0.571946806352	0.0882080637933	0.567358012542	0.0042428968331	0.5	1e-10	1e-10	39	39.0	41
8353	COX8A	COX8A	0.571737229824	0.0727312822816	0.567500008126	0.00606304298149	0.5	1e-10	1e-10	1	1.0	1
8354	DTHD1	DTHD1	0.571731734706	1.74886881842	0.567503731494	7.27200665678e-06	0.5	1e-10	1e-10	46	47.0	48
8355	EIF3I	EIF3I	-0.571649748444	-0.0782187511498	0.56755928492	0.00573060433495	0.5	1e-10	1e-10	11	11.0	11
8356	METTL7B	METTL7B	-0.571645894989	-0.430969095099	0.567561896063	0.000168467666578	0.5	1e-10	1e-10	27	28.0	28
8357	CPNE3	CPNE3	0.571588880547	0.0258319555333	0.567600530346	0.0473528168234	0.5	1e-10	1e-10	111	111.0	113
8358	PKP2	PKP2	NA	NA	NA	0.000580278048153	0.5	1e-10	1e-10	5	5.0	5
8359	CEP192	CEP192	0.571275496609	0.0109560730497	0.567812908907	0.280149801619	0.5	1e-10	1e-10	86	86.0	89
8360	ELMOD3	ELMOD3	NA	NA	NA	2.00700642828e-06	0.5	1e-10	1e-10	7	7.0	7
8361	STARD10	STARD10	-0.57104561727	-0.00174129058877	0.567968721041	15.5335792618	0.5	1e-10	1e-10	66	66.0	69
8362	CCDC88B	CCDC88B	-0.570987356193	-0.0377150789964	0.568008213628	0.0230932023708	0.5	1e-10	1e-10	43	44.0	44
8363	GRIK1	GRIK1	-0.570905084254	-0.396402891289	0.568063984345	0.000234223422014	0.5	1e-10	1e-10	46	46.0	46
8364	PIGB	PIGB	0.570806353239	0.0833159493289	0.568130915841	0.00492889420318	0.5	1e-10	1e-10	123	124.0	126
8365	ETHE1	ETHE1	-0.570640608657	-0.0126526429809	0.568243285497	0.218894495246	0.5	1e-10	1e-10	60	61.0	65
8366	PAK4	PAK4	0.57057675274	0.0276449239665	0.568286580654	0.0422594485677	0.5	1e-10	1e-10	100	100.0	104
8367	ANKRD40	ANKRD40	NA	NA	NA	1.09373409523e-05	0.5	1e-10	1e-10	1	1.0	1
8368	SDCCAG8	SDCCAG8	0.570495950234	0.11782965775	0.568341368083	0.00227518984522	0.5	1e-10	1e-10	73	73.0	77
8369	SLC44A3	SLC44A3	0.570461172623	0.00912622697099	0.568364949513	0.359717870594	0.5	1e-10	1e-10	75	75.0	77
8370	KAT8	KAT8	-0.570398441752	-0.0110806967452	0.568407486214	0.256772650924	0.5	1e-10	1e-10	52	53.0	53
8371	S1PR1	S1PR1	-0.570377726338	-0.0689603699931	0.568421533307	0.00749893963025	0.5	1e-10	1e-10	33	34.0	35
8372	PGBD3	PGBD3	-0.570337799109	-0.508019165672	0.568448608371	0.000132993871165	0.5	1e-10	1e-10	60	60.0	61
8373	LRIG1	LRIG1	0.570169259483	0.0424461893761	0.568562903619	0.0189208551091	0.5	1e-10	1e-10	25	25.0	25
8374	PHF11	PHF11	-0.570016878362	-0.289127277605	0.568666250422	0.000359929124145	0.5	1e-10	1e-10	26	26.0	26
8375	RAB17	RAB17	NA	NA	NA	0.00910754006036	0.5	1e-10	1e-10	12	12.0	12
8376	CYB5D1	CYB5D1	NA	NA	NA	0.000102154193676	0.5	1e-10	1e-10	5	6.0	6
8377	CPSF6	CPSF6	-0.569845799203	-0.0490473906658	0.568782289167	0.0138907143213	0.5	1e-10	1e-10	37	37.0	38
8378	MYO15B	MYO15B	0.569730836758	0.013732072191	0.568860271695	0.178037267484	0.5	1e-10	1e-10	17	18.0	18
8379	TCFL5	TCFL5	0.569715054333	0.459945310529	0.568870977793	0.000122524693893	0.5	1e-10	1e-10	13	14.0	14
8380	PTPN1	PTPN1	NA	NA	NA	0.00163005185594	0.5	1e-10	1e-10	19	19.0	19
8381	E2F8	E2F8	-0.569457852322	-0.0688221041724	0.569045465814	0.00672798066773	0.5	1e-10	1e-10	14	14.0	14
8382	INPP5K	INPP5K	0.569370566215	0.546944313261	0.569104687257	0.000115051734353	0.5	1e-10	1e-10	10	11.0	11
8383	LINGO1	LINGO1	0.569363423953	1.13359077734	0.569109533233	2.31025595528e-05	0.5	1e-10	1e-10	13	13.0	14
8384	LINGO1	LINGO1	NA	NA	NA	2.31025595528e-05	0.5	1e-10	1e-10	13	13.0	14
8385	MYO1C	MYO1C	NA	NA	NA	4.87640113305e-05	0.5	1e-10	1e-10	4	4.0	4
8386	TNFSF13	TNFSF13	NA	NA	NA	0.00253416377116	0.5	1e-10	1e-10	15	15.0	15
8387	SMAP2	SMAP2	-0.569045673056	-0.0813140717374	0.569325145012	0.00468148450048	0.5	1e-10	1e-10	9	9.0	10
8388	LAT	LAT	-0.568728403464	-0.0387482452585	0.569540469099	0.0189371157192	0.5	1e-10	1e-10	28	31.0	32
8389	SPATA25	SPATA25	NA	NA	NA	1.23774765465e-08	0.5	1e-10	1e-10	1	1.0	1
8390	PLA2G4A	PLA2G4A	-0.568442883289	-0.440685170402	0.569734278755	0.000146832558227	0.5	1e-10	1e-10	10	11.0	11
8391	EXOC3L4	EXOC3L4	-0.568423463191	-0.0504584020243	0.569747462161	0.0129286893254	0.5	1e-10	1e-10	22	22.0	23
8392	LDHB	LDHB	NA	NA	NA	0.0235650802644	0.5	1e-10	1e-10	6	6.0	6
8393	AP1AR	AP1AR	-0.567669837121	-0.0687628232754	0.570259176456	0.00713369099751	0.5	1e-10	1e-10	103	103.0	105
8394	FBXO16	FBXO16	NA	NA	NA	4.11431483531e-05	0.5	1e-10	1e-10	11	11.0	11
8395	MARCH1	MARCH1	-0.567459599658	-0.0627324206212	0.570401967375	0.00813809190321	0.5	1e-10	1e-10	36	37.0	37
8396	FAM182B	FAM182B	-0.567458787698	-0.260577529502	0.570402518882	0.000481156816546	0.5	1e-10	1e-10	59	59.0	61
8397	TMEM19	TMEM19	-0.567243208853	-0.0972349193344	0.570548955367	0.00350061542217	0.5	1e-10	1e-10	118	120.0	121
8398	SLAIN1	SLAIN1	-0.567217626624	-1.41506280482	0.570566333825	1.526044427e-05	0.5	1e-10	1e-10	2	2.0	2
8399	LARGE	LARGE	-0.567134286512	-0.40024026639	0.570622949978	0.000194644664246	0.5	1e-10	1e-10	16	16.0	16
8400	NCAPD2	NCAPD2	0.567077393998	0.0527564272369	0.570661600795	0.0171258437325	0.5	1e-10	1e-10	106	107.0	129
8401	ACOT2	ACOT2	0.567062746763	0.00833225150845	0.570671551824	0.395367288565	0.5	1e-10	1e-10	151	151.0	151
8402	NLE1	NLE1	NA	NA	NA	2.85385993817e-05	0.5	1e-10	1e-10	3	3.0	3
8403	OPA3	OPA3	0.566751246759	0.153537708521	0.570883198068	0.00125552669232	0.5	1e-10	1e-10	38	39.0	40
8404	MED31	MED31	-0.566526861256	-0.270600355096	0.571035678201	0.000454392999728	0.5	1e-10	1e-10	55	57.0	57
8405	TANC1	TANC1	-0.56633469605	-0.154460245808	0.571166278588	0.001305364583	0.5	1e-10	1e-10	23	23.0	23
8406	TANC1	TANC1	NA	NA	NA	0.001305364583	0.5	1e-10	1e-10	23	23.0	23
8407	QDPR	QDPR	0.566093906426	0.107294427424	0.571329945437	0.00247516503045	0.5	1e-10	1e-10	29	30.0	31
8408	ABCF3	ABCF3	NA	NA	NA	1.07225385652e-05	0.5	1e-10	1e-10	6	6.0	6
8409	ZNF816	ZNF816	NA	NA	NA	0.00336585938413	0.5	1e-10	1e-10	165	171.0	175
8410	PRKCB	PRKCB	NA	NA	NA	1.22228676842e-07	0.5	1e-10	1e-10	2	2.0	2
8411	CBLN4	CBLN4	-0.565468315989	-0.191058312638	0.571755269085	0.000860835361443	0.5	1e-10	1e-10	9	9.0	9
8412	TRIM23	TRIM23	-0.565078269027	-0.196475316068	0.572020528652	0.000859223805928	0.5	1e-10	1e-10	52	52.0	58
8413	PLA2G4B	PLA2G4B	-0.565065149031	-0.0208444683223	0.572029452195	0.0671582958123	0.5	1e-10	1e-10	73	73.0	74
8414	PLA2G4B	PLA2G4B	NA	NA	NA	0.0671582958123	0.5	1e-10	1e-10	73	73.0	74
8415	AP2A2	AP2A2	-0.565009704029	-0.150251886827	0.572067163752	0.00178036590826	0.5	1e-10	1e-10	24	24.0	24
8416	TWISTNB	TWISTNB	-0.564950531798	-0.15246480242	0.572107411728	0.00122095531305	0.5	1e-10	1e-10	84	85.0	89
8417	OGFRL1	OGFRL1	-0.564913710112	-0.0604499213949	0.572132457912	0.00684684037505	0.5	1e-10	1e-10	24	25.0	27
8418	NCOA6	NCOA6	-0.564900930399	-0.057133953811	0.57214115082	0.00717104116711	0.5	1e-10	1e-10	97	97.0	99
8419	ZNF302	ZNF302	0.564856900274	0.0141221502669	0.572171101098	0.16061361714	0.5	1e-10	1e-10	92	93.0	94
8420	CCDC88A	CCDC88A	-0.564743976527	-0.320017465827	0.572247917767	0.000272302411279	0.5	1e-10	1e-10	54	54.0	55
8421	C6orf132	C6orf132	NA	NA	NA	7.83991161196e-06	0.5	1e-10	1e-10	5	8.0	8
8422	LCP1	LCP1	0.56437343359	0.536115546169	0.572500014962	0.000104941503665	0.5	1e-10	1e-10	1	1.0	1
8423	PFKM	PFKM	-0.5641489674	-0.160235607199	0.572652755154	0.00114160088989	0.5	1e-10	1e-10	5	5.0	5
8424	CMA1	CMA1	NA	NA	NA	0.00164417036737	0.5	1e-10	1e-10	19	19.0	19
8425	SRR	SRR	-0.563957836048	-0.0316861048258	0.572782827581	0.0320312774436	0.5	1e-10	1e-10	199	204.0	206
8426	NUBP2	NUBP2	0.563934922181	0.23313731607	0.572798422313	0.000681960224616	0.5	1e-10	1e-10	41	52.0	52
8427	NUBP2	NUBP2	NA	NA	NA	0.000681960224616	0.5	1e-10	1e-10	41	52.0	52
8428	DNTTIP1	DNTTIP1	0.563903244731	0.0224633613139	0.572819981701	0.0586537149191	0.5	1e-10	1e-10	64	65.0	65
8429	EPHA1	EPHA1	-0.563834540036	-0.114844870677	0.572866742822	0.00239204616103	0.5	1e-10	1e-10	27	27.0	27
8430	ACTR1A	ACTR1A	NA	NA	NA	0.0204162895563	0.5	1e-10	1e-10	32	32.0	32
8431	UBAC1	UBAC1	0.563791582699	0.172986735331	0.572895980948	0.00101041925431	0.5	1e-10	1e-10	18	25.0	25
8432	FAHD2A	FAHD2A	0.563745330203	1.2422293677	0.572927462655	1.98891456697e-05	0.5	1e-10	1e-10	6	6.0	6
8433	DDX25	DDX25	-0.563657880808	-0.735048800229	0.572986987225	6.44696765287e-05	0.5	1e-10	1e-10	51	52.0	53
8434	ACTR1B	ACTR1B	-0.563605678283	-0.00871965485695	0.57302252155	0.543975203338	0.5	1e-10	1e-10	35	36.0	38
8435	ACTR1B	ACTR1B	NA	NA	NA	0.543975203338	0.5	1e-10	1e-10	35	36.0	38
8436	SH2B3	SH2B3	-0.563491860616	-0.17746261206	0.573100001004	0.00100974965223	0.5	1e-10	1e-10	32	32.0	33
8437	TCEA1	TCEA1	NA	NA	NA	1.74876916204e-05	0.5	1e-10	1e-10	5	5.0	5
8438	TMEM160	TMEM160	0.56313830089	0.0328498578756	0.573340712506	0.0288973981357	0.5	1e-10	1e-10	36	37.0	40
8439	RNF44	RNF44	NA	NA	NA	0.000186131617968	0.5	1e-10	1e-10	1	1.0	2
8440	ZBTB6	ZBTB6	NA	NA	NA	8.87648862909e-07	0.5	1e-10	1e-10	2	2.0	2
8441	METTL25	METTL25	-0.562723222081	-0.914871496169	0.573623368765	3.74172869309e-05	0.5	1e-10	1e-10	12	12.0	12
8442	ASPM	ASPM	NA	NA	NA	2.56661946019e-07	0.5	1e-10	1e-10	3	3.0	3
8443	NUBPL	NUBPL	-0.56245105934	-0.320336325561	0.573808739297	0.000249656169774	0.5	1e-10	1e-10	56	57.0	57
8444	ACIN1	ACIN1	0.562283540692	0.0723650775676	0.573922850659	0.00642381868184	0.5	1e-10	1e-10	55	58.0	60
8445	DZANK1	DZANK1	0.562200865733	0.573384994729	0.573979171648	9.07668707191e-05	0.5	1e-10	1e-10	63	64.0	64
8446	GALNT1	GALNT1	0.562024831163	0.250447231118	0.574099101093	0.000480529134384	0.5	1e-10	1e-10	17	17.0	17
8447	ZNF155	ZNF155	-0.561861159238	-0.0816550522087	0.574210618718	0.00482958110666	0.5	1e-10	1e-10	58	58.0	58
8448	CPXM2	CPXM2	NA	NA	NA	0.000333965450995	0.5	1e-10	1e-10	4	4.0	4
8449	ZBTB16	ZBTB16	NA	NA	NA	0.000211663468634	0.5	1e-10	1e-10	1	1.0	1
8450	SULT2B1	SULT2B1	0.561717776179	0.0660278686965	0.574308320982	0.00854160317573	0.5	1e-10	1e-10	52	52.0	53
8451	ADC	ADC	0.561439307307	31.5998655168	0.574498094186	3.4100320786e-08	0.5	1e-10	1e-10	9	9.0	9
8452	GPATCH2	GPATCH2	-0.561429766916	-1.03504568331	0.574504596374	2.91091232206e-05	0.5	1e-10	1e-10	26	26.0	26
8453	VIP	VIP	0.561320241146	0.0114986310537	0.574579245407	0.24528092068	0.5	1e-10	1e-10	27	27.0	27
8454	HELZ2	HELZ2	-0.561101058999	-0.0928265361592	0.57472864627	0.00446544966447	0.5	1e-10	1e-10	21	21.0	21
8455	MAMSTR	MAMSTR	NA	NA	NA	9.4110273988e-05	0.5	1e-10	1e-10	4	4.0	4
8456	COX6A1	COX6A1	-0.560888823692	-0.0203093338391	0.574873329479	0.062043274045	0.5	1e-10	1e-10	28	28.0	29
8457	SPTBN2	SPTBN2	0.560807599806	1.10826596142	0.574928705278	2.53838740238e-05	0.5	1e-10	1e-10	12	12.0	12
8458	ZNF800	ZNF800	0.560571231138	0.256706709672	0.575089868085	0.000462697476031	0.5	1e-10	1e-10	31	31.0	31
8459	SPATA18	SPATA18	NA	NA	NA	3.3582025125e-05	0.5	1e-10	1e-10	6	6.0	6
8460	GRTP1	GRTP1	0.560498244951	0.0236432895155	0.575139636435	0.0572281828128	0.5	1e-10	1e-10	29	30.0	31
8461	CCDC171	CCDC171	NA	NA	NA	8.61602745532e-05	0.5	1e-10	1e-10	187	187.0	192
8462	MBOAT2	MBOAT2	0.560244083557	0.273193259477	0.575312961739	0.000465688323057	0.5	1e-10	1e-10	32	32.0	33
8463	DCLRE1C	DCLRE1C	-0.560052010874	-0.649005874691	0.575443962035	8.05899835027e-05	0.5	1e-10	1e-10	13	13.0	14
8464	TBCEL	TBCEL	NA	NA	NA	3.40721337256e-07	0.5	1e-10	1e-10	3	3.0	3
8465	BCL2L2-PABPN1	BCL2L2-PABPN1	0.559995744886	0.56382025321	0.575482340079	0.000110970192664	0.5	1e-10	1e-10	5	5.0	5
8466	VENTX	VENTX	0.559881214486	0.624335750997	0.575560462991	9.14273571805e-05	0.5	1e-10	1e-10	20	23.0	25
8467	PPM1N	PPM1N	0.559819028775	0.14593945602	0.575602882901	0.00145120561435	0.5	1e-10	1e-10	25	25.0	25
8468	PNPLA3	PNPLA3	-0.559815496785	-1.02837676222	0.575605292288	2.17017615665e-05	0.5	1e-10	1e-10	23	23.0	23
8469	PGM3	PGM3	NA	NA	NA	1.24691712174e-05	0.5	1e-10	1e-10	1	1.0	1
8470	BIRC7	BIRC7	-0.55939750238	-2.84515579276	0.575890465561	5.25235288381e-06	0.5	1e-10	1e-10	34	35.0	37
8471	ANKRD6	ANKRD6	NA	NA	NA	1.88022097346e-10	0.5	1e-10	1e-10	2	2.0	2
8472	CHODL	CHODL	0.558950542815	0.113539927167	0.576195473859	0.0018507388608	0.5	1e-10	1e-10	72	76.0	77
8473	ABCA7	ABCA7	-0.558701603893	-0.068227359432	0.576365384545	0.00856992085498	0.5	1e-10	1e-10	53	87.0	90
8474	C21orf140	C21orf140	-0.558650841405	-0.0154995156133	0.576400034858	0.124785584272	0.5	1e-10	1e-10	89	90.0	92
8475	SEC23IP	SEC23IP	NA	NA	NA	2.97928265291e-07	0.5	1e-10	1e-10	2	2.0	2
8476	APOBEC1	APOBEC1	-0.558585124677	-0.0122397197637	0.576444894346	0.0616379909896	0.5	1e-10	1e-10	191	193.0	2310
8477	TSTA3	TSTA3	-0.558424643427	-0.0075197250661	0.576554448821	0.754474283805	0.5	1e-10	1e-10	64	68.0	68
8478	SLITRK6	SLITRK6	NA	NA	NA	7.78355645015e-06	0.5	1e-10	1e-10	9	9.0	9
8479	COPRS	COPRS	-0.557968490818	-0.01263797187	0.576865900549	0.208462817795	0.5	1e-10	1e-10	44	44.0	46
8480	NAT6	NAT6	-0.55790568019	-0.0599068414344	0.57690879258	0.00784816827909	0.5	1e-10	1e-10	13	14.0	15
8481	PAPOLA	PAPOLA	0.557863998811	0.188465721279	0.576937256729	0.000794924868084	0.5	1e-10	1e-10	12	12.0	12
8482	ENGASE	ENGASE	-0.557449071427	-0.00720292046512	0.577220646083	0.578290598937	0.5	1e-10	1e-10	71	76.0	77
8483	SYK	SYK	0.557375993645	0.0986279625749	0.577270563934	0.00316252085309	0.5	1e-10	1e-10	12	12.0	12
8484	RGL3	RGL3	-0.557143519038	-0.0086170212506	0.577429375825	0.321117281615	0.5	1e-10	1e-10	55	55.0	58
8485	XRCC1	XRCC1	-0.557096334346	-0.0506917168217	0.577461611923	0.0121303892759	0.5	1e-10	1e-10	18	18.0	18
8486	IFI27L1	IFI27L1	-0.557014702629	-0.0451982659997	0.577517383875	0.0138219847144	0.5	1e-10	1e-10	79	79.0	80
8487	MMP10	MMP10	0.556746679499	0.0152997400242	0.577700518928	0.120719157918	0.5	1e-10	1e-10	17	17.0	17
8488	SETD1B	SETD1B	0.55670090664	0.0332978421054	0.577731797375	0.0256759240196	0.5	1e-10	1e-10	44	44.0	44
8489	CORO2B	CORO2B	0.556479521827	0.290526869071	0.577883089828	0.00033491302737	0.5	1e-10	1e-10	11	13.0	13
8490	CORO2B	CORO2B	NA	NA	NA	0.00033491302737	0.5	1e-10	1e-10	11	13.0	13
8491	MINA	MINA	-0.556390763276	-0.126511024213	0.577943751883	0.00174472455637	0.5	1e-10	1e-10	27	27.0	27
8492	GLP1R	GLP1R	NA	NA	NA	8.94566669152e-05	0.5	1e-10	1e-10	13	13.0	14
8493	INO80C	INO80C	0.556236915721	0.215920662537	0.578048906133	0.000523550432954	0.5	1e-10	1e-10	76	77.0	78
8494	S100PBP	S100PBP	NA	NA	NA	4.35168429874e-06	0.5	1e-10	1e-10	5	5.0	5
8495	UBE2H	UBE2H	NA	NA	NA	0.00012926847393	0.5	1e-10	1e-10	2	2.0	2
8496	SCN4A	SCN4A	NA	NA	NA	5.51818443831e-05	0.5	1e-10	1e-10	11	11.0	11
8497	DHDH	DHDH	-0.555315058581	-0.169992950536	0.578679180617	0.000859595646029	0.5	1e-10	1e-10	33	34.0	35
8498	DENND6A	DENND6A	NA	NA	NA	3.16456412595e-05	0.5	1e-10	1e-10	13	13.0	13
8499	KIAA1024	KIAA1024	0.555238513893	0.340028488112	0.5787315288	0.000142949946117	0.5	1e-10	1e-10	57	58.0	61
8500	KIAA1024	KIAA1024	NA	NA	NA	0.000142949946117	0.5	1e-10	1e-10	57	58.0	61
8501	ADCK5	ADCK5	-0.555211260346	-0.181914774977	0.578750167778	0.000965849764401	0.5	1e-10	1e-10	16	16.0	16
8502	SDF2L1	SDF2L1	NA	NA	NA	0.00236855330753	0.5	1e-10	1e-10	3	3.0	3
8503	TDRD3	TDRD3	-0.555179131272	-0.221515135161	0.578772141541	0.000569022758487	0.5	1e-10	1e-10	101	103.0	108
8504	AGPAT3	AGPAT3	0.555102142488	0.359513243699	0.578824797417	0.000239018815479	0.5	1e-10	1e-10	17	17.0	18
8505	FBXL6	FBXL6	NA	NA	NA	2.9690581218e-05	0.5	1e-10	1e-10	11	11.0	11
8506	PPP1R35	PPP1R35	0.554875561767	0.0954232178072	0.578979778583	0.00255752126061	0.5	1e-10	1e-10	17	17.0	19
8507	FAM114A2	FAM114A2	0.554514103133	0.900972384621	0.579227056548	4.41583834034e-05	0.5	1e-10	1e-10	8	8.0	8
8508	CDC7	CDC7	0.55445335423	0.270317643511	0.57926862043	0.000397832937039	0.5	1e-10	1e-10	25	25.0	25
8509	C5orf17	C5orf17	0.554399600556	0.0258815245965	0.579305399404	0.0340339935577	0.5	1e-10	1e-10	218	224.0	239
8510	SPINK1	SPINK1	NA	NA	NA	27.9882798829	0.5	1e-10	1e-10	20	20.0	20
8511	TTK	TTK	0.553991580093	0.426460774936	0.579584608122	0.000157389962952	0.5	1e-10	1e-10	19	19.0	19
8512	MRPL15	MRPL15	NA	NA	NA	0.00270650579885	0.5	1e-10	1e-10	10	10.0	10
8513	GSTT2B	GSTT2B	0.553348552631	0.0159133637479	0.580024760419	0.124336356432	0.5	1e-10	1e-10	92	97.0	101
8514	COPS8	COPS8	0.553252787318	0.293179446244	0.58009032518	0.000309916987874	0.5	1e-10	1e-10	15	15.0	15
8515	CENPU	CENPU	0.553158925768	0.034496299544	0.580154589919	0.0250968508695	0.5	1e-10	1e-10	46	47.0	47
8516	SEMA6C	SEMA6C	-0.553055020076	-0.0752130186133	0.580225735533	0.00529104851614	0.5	1e-10	1e-10	40	40.0	40
8517	CEP152	CEP152	-0.552998058136	-0.145367702664	0.580264739868	0.0013102851688	0.5	1e-10	1e-10	80	80.0	82
8518	CEP152	CEP152	NA	NA	NA	0.0013102851688	0.5	1e-10	1e-10	80	80.0	82
8519	KBTBD2	KBTBD2	0.552986731192	0.0756645965359	0.580272496069	0.00534236258729	0.5	1e-10	1e-10	88	89.0	92
8520	ZNF417	ZNF417	0.552883827543	0.0767476941726	0.58034296226	0.00480181481	0.5	1e-10	1e-10	98	98.0	99
8521	KLF9	KLF9	0.55286570143	0.0173671759684	0.580355375045	0.0942342966079	0.5	1e-10	1e-10	12	12.0	12
8522	LYN	LYN	-0.552805639988	-0.0461759519738	0.580396506086	0.0151002430271	0.5	1e-10	1e-10	33	33.0	34
8523	FAM13C	FAM13C	NA	NA	NA	9.08357695056e-10	0.5	1e-10	1e-10	1	1.0	1
8524	IL1RL1	IL1RL1	0.55279384862	0.00581458676738	0.580404581164	0.95191377171	0.5	1e-10	1e-10	21	21.0	21
8525	GYS1	GYS1	NA	NA	NA	9.94325031443e-05	0.5	1e-10	1e-10	8	9.0	9
8526	MGAT3	MGAT3	0.552736938081	0.0725283585178	0.58044355593	0.0056689868473	0.5	1e-10	1e-10	54	57.0	57
8527	ATP6V0D1	ATP6V0D1	0.552702194826	0.114843553502	0.580467350196	0.00251036891725	0.5	1e-10	1e-10	16	16.0	17
8528	SAR1A	SAR1A	-0.552648486148	-0.0261321051185	0.580504134022	0.0434729380778	0.5	1e-10	1e-10	29	30.0	30
8529	MTX2	MTX2	NA	NA	NA	5.81333746656e-06	0.5	1e-10	1e-10	1	1.0	1
8530	TRANK1	TRANK1	0.552362157089	0.0661629891535	0.580700252564	0.00656721876964	0.5	1e-10	1e-10	28	28.0	28
8531	FLRT1	FLRT1	NA	NA	NA	9.1145404838e-08	0.5	1e-10	1e-10	1	1.0	1
8532	PPAPDC3	PPAPDC3	0.551679622894	0.693534524823	0.581167873373	6.76294289323e-05	0.5	1e-10	1e-10	19	19.0	19
8533	TRIM46	TRIM46	NA	NA	NA	3.02451622162e-06	0.5	1e-10	1e-10	4	4.0	4
8534	TRIM46	TRIM46	NA	NA	NA	3.02451622162e-06	0.5	1e-10	1e-10	4	4.0	4
8535	PLEKHG1	PLEKHG1	NA	NA	NA	1.47475637781e-07	0.5	1e-10	1e-10	1	1.0	1
8536	NDST2	NDST2	0.551266799751	0.103408142218	0.581450794051	0.00271965291103	0.5	1e-10	1e-10	36	37.0	39
8537	DIP2B	DIP2B	-0.551244434481	-0.560137625289	0.581466123513	9.53002494244e-05	0.5	1e-10	1e-10	16	16.0	16
8538	RGS13	RGS13	NA	NA	NA	2.51638325037e-08	0.5	1e-10	1e-10	7	7.0	7
8539	PSMD9	PSMD9	NA	NA	NA	2.22413907328e-06	0.5	1e-10	1e-10	2	2.0	2
8540	FAM46B	FAM46B	NA	NA	NA	0.000592199140125	0.5	1e-10	1e-10	2	2.0	2
8541	CBFA2T3	CBFA2T3	0.550851857449	0.298333074408	0.581735231944	0.000429731353023	0.5	1e-10	1e-10	16	17.0	18
8542	PPAT	PPAT	NA	NA	NA	9.22431640505e-06	0.5	1e-10	1e-10	8	8.0	8
8543	CACNA1I	CACNA1I	-0.55061402253	-3.1221628298	0.581898294202	3.17456218644e-06	0.5	1e-10	1e-10	5	5.0	5
8544	GNS	GNS	NA	NA	NA	0.00601186077077	0.5	1e-10	1e-10	8	8.0	8
8545	TMEM169	TMEM169	NA	NA	NA	3.73023339191e-10	0.5	1e-10	1e-10	3	3.0	4
8546	TMEM169	TMEM169	NA	NA	NA	3.73023339191e-10	0.5	1e-10	1e-10	3	3.0	4
8547	RCSD1	RCSD1	-0.549466862221	-0.229204809449	0.582685099827	0.00063666213657	0.5	1e-10	1e-10	21	23.0	23
8548	OR1L8	OR1L8	NA	NA	NA	8.44599819902e-06	0.5	1e-10	1e-10	36	36.0	36
8549	ZNF778	ZNF778	-0.549420058206	-0.194369469999	0.582717211949	0.000923967973196	0.5	1e-10	1e-10	83	86.0	88
8550	RNF170	RNF170	-0.549350706692	-0.553679647363	0.582764795374	9.53388281096e-05	0.5	1e-10	1e-10	53	53.0	57
8551	DUOXA2	DUOXA2	-0.549261782067	-0.00239256908564	0.582825810943	7.41748808726	0.5	1e-10	1e-10	43	46.0	48
8552	DUOXA2	DUOXA2	NA	NA	NA	7.41748808726	0.5	1e-10	1e-10	43	46.0	48
8553	PTER	PTER	-0.549204820839	-0.0388327925487	0.582864896416	0.018946256638	0.5	1e-10	1e-10	41	43.0	43
8554	NBPF3	NBPF3	-0.548991601288	-0.0252588323183	0.583011213579	0.0459479645641	0.5	1e-10	1e-10	102	103.0	109
8555	CD300C	CD300C	NA	NA	NA	9.41693910594e-06	0.5	1e-10	1e-10	2	2.0	2
8556	SPIRE2	SPIRE2	-0.548961793369	-0.0322882518637	0.583031669964	0.0262324264714	0.5	1e-10	1e-10	52	54.0	60
8557	ITGA1	ITGA1	-0.548843258239	-0.041176530075	0.583113020793	0.0161032834101	0.5	1e-10	1e-10	35	35.0	36
8558	C11orf83	C11orf83	0.548711027109	0.158209847191	0.583203777452	0.0010246700529	0.5	1e-10	1e-10	34	34.0	36
8559	PLK5	PLK5	-0.548570707774	-1.30533843529	0.583300092641	2.28523635814e-05	0.5	1e-10	1e-10	44	72.0	75
8560	RARS	RARS	0.548417593292	0.0856515296426	0.583405198878	0.00418477344712	0.5	1e-10	1e-10	16	16.0	17
8561	FOXA2	FOXA2	NA	NA	NA	0.000854747307366	0.5	1e-10	1e-10	2	2.0	2
8562	PODNL1	PODNL1	NA	NA	NA	4.9438957175e-07	0.5	1e-10	1e-10	19	19.0	19
8563	ZNF852	ZNF852	NA	NA	NA	5.26009348715e-06	0.5	1e-10	1e-10	3	3.0	3
8564	CDKAL1	CDKAL1	0.547988372756	0.184752570701	0.583699886605	0.000797332769556	0.5	1e-10	1e-10	48	49.0	50
8565	SDC4	SDC4	NA	NA	NA	0.0207777001233	0.5	1e-10	1e-10	5	5.0	5
8566	HNMT	HNMT	NA	NA	NA	5.50154082091e-07	0.5	1e-10	1e-10	3	3.0	3
8567	HNMT	HNMT	NA	NA	NA	5.50154082091e-07	0.5	1e-10	1e-10	3	3.0	3
8568	SOAT2	SOAT2	NA	NA	NA	5.67244115265e-07	0.5	1e-10	1e-10	3	3.0	3
8569	KDM3B	KDM3B	NA	NA	NA	0.000340614834865	0.5	1e-10	1e-10	24	24.0	24
8570	KCTD15	KCTD15	-0.547230595271	-0.071602969058	0.584220319182	0.00646998911915	0.5	1e-10	1e-10	5	5.0	5
8571	KCTD8	KCTD8	NA	NA	NA	1.29641304813e-06	0.5	1e-10	1e-10	5	5.0	6
8572	B3GAT3	B3GAT3	-0.547042135705	-0.0580753613571	0.584349784499	0.00737750374419	0.5	1e-10	1e-10	24	24.0	24
8573	KRT19	KRT19	0.547014036162	0.00172829075906	0.584369089074	9.45368843053	0.5	1e-10	1e-10	22	23.0	24
8574	IQCJ-SCHIP1	IQCJ-SCHIP1	0.546944790684	0.161036657762	0.584416662449	0.0010484507527	0.5	1e-10	1e-10	30	30.0	31
8575	LTBP3	LTBP3	NA	NA	NA	0.00129476724155	0.5	1e-10	1e-10	19	19.0	19
8576	SLC1A1	SLC1A1	0.546898519008	0.0287480862424	0.584448453252	0.0321429124536	0.5	1e-10	1e-10	113	118.0	122
8577	KATNBL1	KATNBL1	0.546823501587	0.657432463424	0.584499995433	6.89696934659e-05	0.5	1e-10	1e-10	1	1.0	1
8578	KATNBL1	KATNBL1	NA	NA	NA	6.89696934659e-05	0.5	1e-10	1e-10	1	1.0	1
8579	MBD2	MBD2	-0.546598356394	-0.0471631874074	0.584654698521	0.0108838330036	0.5	1e-10	1e-10	56	56.0	57
8580	PPP6C	PPP6C	-0.546314384818	-0.0577619554239	0.584849849891	0.008706325472	0.5	1e-10	1e-10	74	75.0	75
8581	OTOF	OTOF	NA	NA	NA	1.92556067721e-07	0.5	1e-10	1e-10	1	1.0	1
8582	FMO2	FMO2	0.546041593283	0.023427707526	0.58503734661	0.0563918118543	0.5	1e-10	1e-10	49	49.0	51
8583	ZNF324B	ZNF324B	NA	NA	NA	4.18246828433e-06	0.5	1e-10	1e-10	48	48.0	48
8584	RABAC1	RABAC1	-0.545957043336	-0.0117356426677	0.585095465658	0.256070736395	0.5	1e-10	1e-10	54	54.0	55
8585	PRSS23	PRSS23	0.545930889073	0.00894255065229	0.58511344446	0.387678407467	0.5	1e-10	1e-10	69	69.0	70
8586	DCTPP1	DCTPP1	-0.545720515766	-0.749326262714	0.585258067323	5.34813053257e-05	0.5	1e-10	1e-10	4	4.0	5
8587	C9orf37	C9orf37	NA	NA	NA	3.64202806785e-06	0.5	1e-10	1e-10	4	4.0	4
8588	MRAS	MRAS	0.545389483577	0.225154017017	0.585485671745	0.000577761841544	0.5	1e-10	1e-10	33	33.0	33
8589	CDK5R2	CDK5R2	0.545150159173	1.25598014319	0.585650247178	1.926889004e-05	0.5	1e-10	1e-10	9	9.0	9
8590	APBB2	APBB2	0.545037659969	0.040660340104	0.58572761656	0.0171522431719	0.5	1e-10	1e-10	77	80.0	80
8591	DLL1	DLL1	-0.544979451106	-0.0995274793465	0.58576765056	0.0031446354276	0.5	1e-10	1e-10	7	7.0	7
8592	NAA16	NAA16	0.544917882739	0.102363822816	0.585809996491	0.00284042186171	0.5	1e-10	1e-10	98	100.0	103
8593	RCC1	RCC1	-0.544905475404	-0.0789439130652	0.585818530269	0.00453140292444	0.5	1e-10	1e-10	42	42.0	42
8594	RCC1	RCC1	NA	NA	NA	0.00453140292444	0.5	1e-10	1e-10	42	42.0	42
8595	BTC	BTC	-0.544828137809	-0.0467674001811	0.585871724445	0.0212689094835	0.5	1e-10	1e-10	67	67.0	67
8596	DNAJC3	DNAJC3	-0.544816498116	-0.0244671060656	0.585879730627	0.0496888199545	0.5	1e-10	1e-10	26	26.0	26
8597	CCP110	CCP110	0.544806391399	0.291291286575	0.585886682417	0.000271173934546	0.5	1e-10	1e-10	26	27.0	27
8598	BTBD10	BTBD10	0.544599529426	0.0859404931813	0.58602897847	0.00398857387398	0.5	1e-10	1e-10	58	60.0	61
8599	FAM129B	FAM129B	NA	NA	NA	0.226738115707	0.5	1e-10	1e-10	40	40.0	40
8600	ARMC10	ARMC10	0.544462925628	0.0759510417524	0.586122954172	0.0048399281979	0.5	1e-10	1e-10	39	39.0	40
8601	OAS1	OAS1	0.544347789524	0.0925410523354	0.586202166742	0.0031623993191	0.5	1e-10	1e-10	8	8.0	8
8602	GIMAP2	GIMAP2	-0.544346624717	-0.539663915804	0.586202968143	9.87531951213e-05	0.5	1e-10	1e-10	5	5.0	5
8603	CCDC60	CCDC60	-0.544048467892	-0.713516577537	0.586408120471	6.42421823919e-05	0.5	1e-10	1e-10	27	27.0	29
8604	DDX56	DDX56	NA	NA	NA	0.000547558109351	0.5	1e-10	1e-10	19	19.0	20
8605	FAM214B	FAM214B	0.543850084503	0.158613767361	0.586544640278	0.00111081297301	0.5	1e-10	1e-10	30	30.0	30
8606	RSL1D1	RSL1D1	-0.543694212542	-0.0625259238808	0.586651915691	0.00751976204347	0.5	1e-10	1e-10	38	38.0	39
8607	COL4A3BP	COL4A3BP	NA	NA	NA	2.07802072334e-06	0.5	1e-10	1e-10	5	5.0	5
8608	PTGS1	PTGS1	NA	NA	NA	0.064521082476	0.5	1e-10	1e-10	8	8.0	8
8609	KLHL22	KLHL22	NA	NA	NA	3.75371702686e-06	0.5	1e-10	1e-10	3	3.0	3
8610	SDC1	SDC1	0.543098262354	0.00929045250537	0.587062148977	0.322409892772	0.5	1e-10	1e-10	23	23.0	23
8611	EPN2	EPN2	-0.543031580517	-1.17173717162	0.58710805891	1.87351087033e-05	0.5	1e-10	1e-10	3	3.0	4
8612	SLC33A1	SLC33A1	-0.542822613554	-0.710488193182	0.587251941827	5.6719961664e-05	0.5	1e-10	1e-10	23	23.0	23
8613	IRGQ	IRGQ	0.542649111648	0.222833151748	0.5873714179	0.000571383663295	0.5	1e-10	1e-10	10	10.0	11
8614	ST7	ST7	NA	NA	NA	1.74716274335e-09	0.5	1e-10	1e-10	1	1.0	1
8615	LRPPRC	LRPPRC	0.542157446447	0.0106653980436	0.587710047194	0.258421658956	0.5	1e-10	1e-10	60	60.0	60
8616	RAB30	RAB30	0.541957588679	0.299923565763	0.587847722963	0.000320443120039	0.5	1e-10	1e-10	27	27.0	28
8617	RANBP17	RANBP17	NA	NA	NA	1.42460381866e-05	0.5	1e-10	1e-10	36	36.0	38
8618	YPEL4	YPEL4	0.541558597006	0.0914458072688	0.588122620456	0.00249518887035	0.5	1e-10	1e-10	45	45.0	48
8619	MMP1	MMP1	-0.541459771542	-0.000795246893131	0.588190718456	52.3996271963	0.5	1e-10	1e-10	42	43.0	45
8620	IFITM1	IFITM1	-0.541453289124	-0.00312225627599	0.588195185446	4.04751123035	0.5	1e-10	1e-10	13	24.0	25
8621	ATF2	ATF2	NA	NA	NA	1.91200010544e-06	0.5	1e-10	1e-10	4	4.0	4
8622	ATF2	ATF2	NA	NA	NA	1.91200010544e-06	0.5	1e-10	1e-10	4	4.0	4
8623	PDS5B	PDS5B	-0.541053915865	-0.213996938003	0.588470421024	0.000638620994099	0.5	1e-10	1e-10	106	107.0	109
8624	MYO1G	MYO1G	-0.541010975838	-9.88753917855	0.588500017491	3.12872871264e-07	0.5	1e-10	1e-10	1	1.0	1
8625	RNF150	RNF150	NA	NA	NA	0.000263045972621	0.5	1e-10	1e-10	17	17.0	17
8626	SNX9	SNX9	-0.540464907059	-0.0177804793048	0.588876456039	0.0778406695549	0.5	1e-10	1e-10	51	51.0	53
8627	C11orf1	C11orf1	NA	NA	NA	0.000318548574141	0.5	1e-10	1e-10	51	51.0	52
8628	SUPT4H1	SUPT4H1	0.540374064312	0.0180007312348	0.588939090273	0.0842654774269	0.5	1e-10	1e-10	22	22.0	22
8629	CNRIP1	CNRIP1	0.540220307439	0.734627550555	0.589045109528	5.69663419877e-05	0.5	1e-10	1e-10	15	15.0	15
8630	C21orf67	C21orf67	-0.539942933938	-0.819335140856	0.589236387848	4.00614720482e-05	0.5	1e-10	1e-10	29	29.0	29
8631	RAB11FIP5	RAB11FIP5	-0.539873643889	-0.0376610270893	0.589284175128	0.0224895668139	0.5	1e-10	1e-10	83	87.0	90
8632	RAB11FIP5	RAB11FIP5	NA	NA	NA	0.0224895668139	0.5	1e-10	1e-10	83	87.0	90
8633	IRF1	IRF1	NA	NA	NA	9.98584382007e-05	0.5	1e-10	1e-10	5	5.0	5
8634	PLXDC2	PLXDC2	NA	NA	NA	1.61335410854e-07	0.5	1e-10	1e-10	1	1.0	1
8635	SOWAHC	SOWAHC	NA	NA	NA	8.39960052095e-05	0.5	1e-10	1e-10	19	20.0	20
8636	FAM117B	FAM117B	0.539588153308	0.220994670011	0.589481088315	0.000613533935008	0.5	1e-10	1e-10	30	30.0	30
8637	ACBD6	ACBD6	-0.539547998102	-0.158486421273	0.589508787248	0.00139842982676	0.5	1e-10	1e-10	45	47.0	48
8638	LIMA1	LIMA1	0.539517407215	0.138898007235	0.589529889147	0.00167468609644	0.5	1e-10	1e-10	12	12.0	12
8639	PDE8A	PDE8A	NA	NA	NA	0.000415910331188	0.5	1e-10	1e-10	28	28.0	28
8640	C5orf24	C5orf24	NA	NA	NA	4.2638760443e-07	0.5	1e-10	1e-10	3	3.0	3
8641	EIF4H	EIF4H	-0.539251740535	-0.0211691310708	0.589713163317	0.0927368873281	0.5	1e-10	1e-10	55	56.0	56
8642	MIA3	MIA3	NA	NA	NA	8.8203977425e-06	0.5	1e-10	1e-10	3	3.0	3
8643	MIA3	MIA3	NA	NA	NA	8.8203977425e-06	0.5	1e-10	1e-10	3	3.0	3
8644	ARHGEF12	ARHGEF12	NA	NA	NA	0.000228715113412	0.5	1e-10	1e-10	15	15.0	15
8645	SMC3	SMC3	NA	NA	NA	1.77029471211e-07	0.5	1e-10	1e-10	1	1.0	1
8646	NUTM2G	NUTM2G	NA	NA	NA	1.76368751146e-07	0.5	1e-10	1e-10	6	6.0	6
8647	CUL7	CUL7	NA	NA	NA	0.000159855528789	0.5	1e-10	1e-10	14	14.0	14
8648	PKD1L1	PKD1L1	0.538589196553	11.6344287682	0.590170343662	1.95788926457e-07	0.5	1e-10	1e-10	8	8.0	8
8649	SRP19	SRP19	-0.538540221299	-0.022658244071	0.590204144914	0.0568835376219	0.5	1e-10	1e-10	119	120.0	130
8650	TADA3	TADA3	-0.538539636289	-0.174430208735	0.590204548675	0.00139158708264	0.5	1e-10	1e-10	25	25.0	25
8651	EYA4	EYA4	-0.538486303138	-1.48526732096	0.590241358642	1.42088392837e-05	0.5	1e-10	1e-10	13	13.0	13
8652	BRICD5	BRICD5	-0.538379477195	-0.047726971241	0.590315091938	0.0139019979069	0.5	1e-10	1e-10	35	35.0	35
8653	ABCA10	ABCA10	NA	NA	NA	0.00014133935976	0.5	1e-10	1e-10	8	8.0	8
8654	FRG1	FRG1	0.537971074451	0.0430183891436	0.590597018363	0.0147989208162	0.5	1e-10	1e-10	44	46.0	48
8655	PTGER2	PTGER2	NA	NA	NA	6.87065734041e-05	0.5	1e-10	1e-10	4	5.0	5
8656	ERVMER34-1	ERVMER34-1	-0.537688811258	-0.547452701195	0.590791905005	0.000102220565059	0.5	1e-10	1e-10	20	20.0	20
8657	CCL3	CCL3	NA	NA	NA	0.00123663939617	0.5	1e-10	1e-10	10	10.0	10
8658	ADSL	ADSL	-0.537495719643	-0.10947153336	0.590925240796	0.00251166876029	0.5	1e-10	1e-10	24	24.0	25
8659	EYA2	EYA2	0.537466215238	0.161964442709	0.590945615728	0.00087862559421	0.5	1e-10	1e-10	19	19.0	20
8660	SLC52A3	SLC52A3	NA	NA	NA	3.00397351598e-05	0.5	1e-10	1e-10	13	13.0	13
8661	EFNA1	EFNA1	0.537255641646	0.024657567749	0.591091041451	0.047521776573	0.5	1e-10	1e-10	12	12.0	12
8662	B3GNT6	B3GNT6	-0.536993599199	-0.00697443140797	0.591272035421	0.593938999022	0.5	1e-10	1e-10	13	13.0	14
8663	CNTN1	CNTN1	-0.536921723914	-0.0574086372526	0.591321684475	0.00840783223414	0.5	1e-10	1e-10	31	31.0	31
8664	TTC13	TTC13	NA	NA	NA	0.00124511432772	0.5	1e-10	1e-10	23	23.0	23
8665	HOXB4	HOXB4	-0.536610456439	-0.392818815207	0.591536719801	0.000186003361324	0.5	1e-10	1e-10	3	3.0	3
8666	TMEM106A	TMEM106A	NA	NA	NA	0.00078348159544	0.5	1e-10	1e-10	59	59.0	60
8667	EIF2A	EIF2A	0.536345846183	0.00427327731559	0.591719550805	1.39054593957	0.5	1e-10	1e-10	69	69.0	69
8668	MPHOSPH10	MPHOSPH10	NA	NA	NA	3.00694085751e-06	0.5	1e-10	1e-10	10	10.0	10
8669	FAM174B	FAM174B	0.536325712009	0.0705467863832	0.591733463465	0.00871040332454	0.5	1e-10	1e-10	41	42.0	43
8670	FAM174B	FAM174B	NA	NA	NA	0.00871040332454	0.5	1e-10	1e-10	41	42.0	43
8671	CNTNAP2	CNTNAP2	-0.535677551884	-1.85411251025	0.592181420593	7.86826895148e-06	0.5	1e-10	1e-10	36	36.0	37
8672	SYT15	SYT15	0.535593985075	0.185314846005	0.5922391867	0.000888987300104	0.5	1e-10	1e-10	22	23.0	24
8673	FLYWCH1	FLYWCH1	0.535470959417	0.00540853580152	0.592324233703	1.02724717878	0.5	1e-10	1e-10	82	85.0	87
8674	FLYWCH1	FLYWCH1	NA	NA	NA	1.02724717878	0.5	1e-10	1e-10	82	85.0	87
8675	TMEM248	TMEM248	-0.535179424625	-0.134376197752	0.592525792567	0.00151028477041	0.5	1e-10	1e-10	35	35.0	35
8676	PTGR1	PTGR1	-0.535081522872	-0.00222919536609	0.592593486109	5.46876841855	0.5	1e-10	1e-10	115	115.0	116
8677	MTDH	MTDH	0.534990131133	0.0693564443634	0.592656681544	0.00552883242373	0.5	1e-10	1e-10	25	25.0	25
8678	IGSF9	IGSF9	NA	NA	NA	0.000419365432278	0.5	1e-10	1e-10	4	4.0	4
8679	BANF1	BANF1	-0.534688484099	-0.0150712162542	0.592865285952	0.117755305007	0.5	1e-10	1e-10	49	49.0	50
8680	ATP6V1D	ATP6V1D	-0.534622297602	-0.0344336203552	0.592911061815	0.0405612062978	0.5	1e-10	1e-10	31	31.0	32
8681	PBK	PBK	0.53454524708	0.121784796967	0.592964353487	0.00263104621842	0.5	1e-10	1e-10	60	61.0	61
8682	C11orf74	C11orf74	-0.534421911322	-1.47620189786	0.593049662719	1.32111264329e-05	0.5	1e-10	1e-10	15	15.0	15
8683	MRPL27	MRPL27	0.534242490744	0.0262377814788	0.5931737749	0.0431137760446	0.5	1e-10	1e-10	36	38.0	38
8684	TMPRSS2	TMPRSS2	NA	NA	NA	0.0625733630841	0.5	1e-10	1e-10	7	7.0	7
8685	HSPA9	HSPA9	NA	NA	NA	0.00771676606541	0.5	1e-10	1e-10	10	10.0	11
8686	GNMT	GNMT	0.533649129507	0.00164871764828	0.593584310625	9.95538140627	0.5	1e-10	1e-10	45	45.0	46
8687	EFNB3	EFNB3	0.533643278456	0.318563201595	0.593588359508	0.000276612692482	0.5	1e-10	1e-10	7	7.0	7
8688	R3HCC1L	R3HCC1L	NA	NA	NA	0.000226365172952	0.5	1e-10	1e-10	38	38.0	38
8689	HPGD	HPGD	0.533140264246	0.00471548765547	0.593936488706	1.11274300621	0.5	1e-10	1e-10	127	129.0	130
8690	CD79B	CD79B	NA	NA	NA	0.000560933017644	0.5	1e-10	1e-10	16	16.0	16
8691	PRR4	PRR4	-0.532759606838	-20.7162899582	0.594199998517	6.77391187572e-08	0.5	1e-10	1e-10	1	1.0	1
8692	OXA1L	OXA1L	0.532714352513	0.00340056274772	0.594231329346	2.4476615892	0.5	1e-10	1e-10	22	22.0	22
8693	LRRC25	LRRC25	0.532505314405	0.0799987778272	0.594376062047	0.00528369140333	0.5	1e-10	1e-10	76	83.0	83
8694	SHROOM1	SHROOM1	-0.532446561522	-0.0243077010355	0.594416743958	0.0513904017834	0.5	1e-10	1e-10	31	31.0	31
8695	TUSC1	TUSC1	NA	NA	NA	0.0117530419506	0.5	1e-10	1e-10	31	31.0	32
8696	MRPS35	MRPS35	-0.532173115684	-0.0362032917034	0.594606101188	0.0202176187452	0.5	1e-10	1e-10	18	18.0	18
8697	EXOSC7	EXOSC7	NA	NA	NA	0.000759218727941	0.5	1e-10	1e-10	41	41.0	41
8698	GPR45	GPR45	-0.531653941984	-2.55593730749	0.594965697176	4.57154668366e-06	0.5	1e-10	1e-10	40	41.0	41
8699	GPR45	GPR45	NA	NA	NA	4.57154668366e-06	0.5	1e-10	1e-10	40	41.0	41
8700	SBSN	SBSN	0.531154322211	0.366161120089	0.595311843235	0.000218555982764	0.5	1e-10	1e-10	46	46.0	47
8701	MIEN1	MIEN1	-0.531116640097	-0.248628658191	0.595337953845	0.000535400982522	0.5	1e-10	1e-10	11	11.0	11
8702	PLAUR	PLAUR	0.531105738425	0.026759962325	0.595345507906	0.0356687803972	0.5	1e-10	1e-10	17	17.0	18
8703	C2CD5	C2CD5	0.531020851469	0.790327507479	0.595404329849	4.56808392006e-05	0.5	1e-10	1e-10	7	7.0	7
8704	SERPINA12	SERPINA12	0.530992452473	0.487424421545	0.595424009367	0.000113036386252	0.5	1e-10	1e-10	52	55.0	55
8705	PRSS53	PRSS53	-0.530989429731	-0.155187632741	0.59542610404	0.00121214952709	0.5	1e-10	1e-10	13	13.0	13
8706	BACH1	BACH1	NA	NA	NA	0.00032808261627	0.5	1e-10	1e-10	28	28.0	28
8707	TNPO3	TNPO3	0.530800350955	0.052068543665	0.595557136842	0.00943987075784	0.5	1e-10	1e-10	52	53.0	53
8708	DROSHA	DROSHA	-0.530773874398	-0.0574002607127	0.595575486315	0.00860766657756	0.5	1e-10	1e-10	46	47.0	49
8709	ATP11B	ATP11B	0.530765040421	0.066768402366	0.595581608725	0.0056988613867	0.5	1e-10	1e-10	18	18.0	18
8710	MBNL1	MBNL1	-0.530749854744	-0.0236243776465	0.595592133264	0.0475690254031	0.5	1e-10	1e-10	103	103.0	106
8711	DCDC2B	DCDC2B	0.530546145289	1.64673023117	0.595733323721	9.64543401418e-06	0.5	1e-10	1e-10	14	14.0	14
8712	DCDC2B	DCDC2B	NA	NA	NA	9.64543401418e-06	0.5	1e-10	1e-10	14	14.0	14
8713	METAP1	METAP1	0.530319023093	0.108472376494	0.595890759475	0.00245970675586	0.5	1e-10	1e-10	23	23.0	23
8714	NRN1L	NRN1L	NA	NA	NA	9.45559498186e-07	0.5	1e-10	1e-10	5	5.0	5
8715	RPS5	RPS5	-0.530052957868	-0.00414046582882	0.596075213738	1.60226819358	0.5	1e-10	1e-10	18	18.0	18
8716	DHRS2	DHRS2	0.529989543474	0.0193030257195	0.59611918069	0.0802487274725	0.5	1e-10	1e-10	23	23.0	23
8717	USP3	USP3	NA	NA	NA	0.000332008837333	0.5	1e-10	1e-10	8	8.0	8
8718	USP3	USP3	NA	NA	NA	0.000332008837333	0.5	1e-10	1e-10	8	8.0	8
8719	PROK2	PROK2	NA	NA	NA	2.25295798226e-05	0.5	1e-10	1e-10	4	4.0	4
8720	RFC4	RFC4	-0.529788117351	-0.0320283955958	0.596258844788	0.0271080474157	0.5	1e-10	1e-10	16	16.0	16
8721	SPIDR	SPIDR	-0.529669645053	-0.132975238299	0.596340997632	0.00093624379833	0.5	1e-10	1e-10	32	34.0	38
8722	SLC19A1	SLC19A1	-0.529514415045	-0.203064977564	0.596448647363	0.000667125080393	0.5	1e-10	1e-10	14	14.0	14
8723	MSRB1	MSRB1	-0.529230448034	-0.0416096503311	0.596645597214	0.016954129468	0.5	1e-10	1e-10	4	5.0	6
8724	ZC3H15	ZC3H15	NA	NA	NA	0.0017606521084	0.5	1e-10	1e-10	37	37.0	38
8725	ZC3H15	ZC3H15	NA	NA	NA	0.0017606521084	0.5	1e-10	1e-10	37	37.0	38
8726	CPE	CPE	-0.528631657871	-0.00340369566548	0.597060994688	2.37041463795	0.5	1e-10	1e-10	93	93.0	95
8727	SLC25A12	SLC25A12	0.528150642252	0.0790805966719	0.597394783929	0.00420146971484	0.5	1e-10	1e-10	15	15.0	15
8728	PGA4	PGA4	-0.527867978254	-3.19767297749e-05	0.59759097139	35600.7804744	0.5	1e-10	1e-10	128	136.0	140
8729	GSTM4	GSTM4	0.527768167541	0.0160911589557	0.597660253603	0.106572509644	0.5	1e-10	1e-10	37	37.0	37
8730	RFXAP	RFXAP	NA	NA	NA	2.02444290865e-06	0.5	1e-10	1e-10	1	1.0	1
8731	PEX1	PEX1	-0.527541549945	-0.0762293292931	0.597817570594	0.00657760935503	0.5	1e-10	1e-10	22	22.0	22
8732	C2CD4B	C2CD4B	0.527482462731	0.0198653107824	0.597858591784	0.0798051281979	0.5	1e-10	1e-10	29	29.0	29
8733	C2CD4B	C2CD4B	NA	NA	NA	0.0798051281979	0.5	1e-10	1e-10	29	29.0	29
8734	LSM6	LSM6	-0.527395317557	-0.306174006265	0.597919094493	0.000301899292817	0.5	1e-10	1e-10	7	7.0	7
8735	FOXO1	FOXO1	NA	NA	NA	0.000972641375398	0.5	1e-10	1e-10	15	15.0	15
8736	MXRA7	MXRA7	-0.527198609999	-0.00525107047616	0.598055673841	0.955030176692	0.5	1e-10	1e-10	100	101.0	102
8737	ZNF233	ZNF233	-0.527171918048	-1.71117108967	0.598074207872	9.56524801176e-06	0.5	1e-10	1e-10	28	28.0	29
8738	VAT1L	VAT1L	NA	NA	NA	0.000350127269586	0.5	1e-10	1e-10	15	15.0	15
8739	MRTO4	MRTO4	-0.527104525786	-0.030843842281	0.598121004049	0.0264718687913	0.5	1e-10	1e-10	39	40.0	40
8740	SUCO	SUCO	0.527096532124	0.0702260428197	0.598126554838	0.00557156884526	0.5	1e-10	1e-10	85	85.0	86
8741	COL5A2	COL5A2	0.526959030623	0.0390612928301	0.598222039377	0.0189382531584	0.5	1e-10	1e-10	29	29.0	29
8742	CENPE	CENPE	NA	NA	NA	4.04873950564e-08	0.5	1e-10	1e-10	1	1.0	1
8743	FRY	FRY	NA	NA	NA	2.45162840944e-05	0.5	1e-10	1e-10	9	9.0	11
8744	PTPN2	PTPN2	-0.526418611336	-0.362988760276	0.598597387295	0.000207776728849	0.5	1e-10	1e-10	50	50.0	51
8745	TNFAIP8L3	TNFAIP8L3	-0.526414871216	-0.655783805443	0.598599985365	6.33356314601e-05	0.5	1e-10	1e-10	1	1.0	1
8746	TNFAIP8L3	TNFAIP8L3	NA	NA	NA	6.33356314601e-05	0.5	1e-10	1e-10	1	1.0	1
8747	TMEM139	TMEM139	-0.52626294119	-0.0859210001655	0.598705527725	0.00330121678322	0.5	1e-10	1e-10	55	56.0	59
8748	CNOT4	CNOT4	-0.526221130221	-0.515801528608	0.598734574342	0.000126150598014	0.5	1e-10	1e-10	67	67.0	69
8749	FOXP1	FOXP1	0.525991763967	0.29213758233	0.598893929393	0.000358924862647	0.5	1e-10	1e-10	10	10.0	10
8750	ETNK1	ETNK1	-0.525902492498	-0.0531448117873	0.598955957052	0.00969668280546	0.5	1e-10	1e-10	32	32.0	32
8751	METTL6	METTL6	-0.525841463326	-0.341231052076	0.598998363056	0.000245005875536	0.5	1e-10	1e-10	104	105.0	106
8752	DNAJC22	DNAJC22	-0.525837568729	-0.116482695098	0.599001069255	0.00191848174145	0.5	1e-10	1e-10	16	17.0	17
8753	PPIL3	PPIL3	0.525790032083	0.00885138978466	0.599034101014	0.367265406277	0.5	1e-10	1e-10	143	143.0	145
8754	ZNF839	ZNF839	-0.525383513142	-0.0920806448075	0.599316612282	0.00302405667626	0.5	1e-10	1e-10	99	102.0	106
8755	CASQ1	CASQ1	NA	NA	NA	8.43388871717e-07	0.5	1e-10	1e-10	2	2.0	2
8756	CASQ1	CASQ1	NA	NA	NA	8.43388871717e-07	0.5	1e-10	1e-10	2	2.0	2
8757	PARD6G	PARD6G	NA	NA	NA	0.000145717058277	0.5	1e-10	1e-10	7	8.0	8
8758	C2orf72	C2orf72	-0.525104313223	-0.148687155574	0.599510677862	0.00189011239908	0.5	1e-10	1e-10	18	18.0	18
8759	ZNF460	ZNF460	-0.524752596641	-1.54630744133	0.59975518864	1.11997080497e-05	0.5	1e-10	1e-10	6	6.0	6
8760	MAP2K2	MAP2K2	-0.524615245204	-0.0878295696027	0.599850686602	0.00445702189689	0.5	1e-10	1e-10	19	22.0	22
8761	LITAF	LITAF	0.524585020088	0.0246932980769	0.599871702501	0.0413094376839	0.5	1e-10	1e-10	39	39.0	39
8762	B4GALNT2	B4GALNT2	-0.524573997289	-0.00770202531552	0.599879366873	0.326418816002	0.5	1e-10	1e-10	83	84.0	88
8763	ADM	ADM	NA	NA	NA	1.74290867744e-08	0.5	1e-10	1e-10	2	2.0	2
8764	EIF2AK2	EIF2AK2	NA	NA	NA	2.03639261942e-07	0.5	1e-10	1e-10	1	1.0	1
8765	EIF2AK2	EIF2AK2	NA	NA	NA	2.03639261942e-07	0.5	1e-10	1e-10	1	1.0	1
8766	MTAP	MTAP	-0.524311848613	-0.995292058932	0.600061657135	3.38613988749e-05	0.5	1e-10	1e-10	51	52.0	53
8767	ADCY4	ADCY4	0.524222898983	0.0342403392943	0.600123515712	0.0235820096295	0.5	1e-10	1e-10	45	48.0	48
8768	CLTC	CLTC	NA	NA	NA	0.000196417692232	0.5	1e-10	1e-10	5	5.0	5
8769	DHX58	DHX58	0.52398843244	0.0257167194758	0.600286585487	0.0402907283375	0.5	1e-10	1e-10	66	68.0	74
8770	BDH1	BDH1	0.523975869871	0.0549125705556	0.600295323228	0.00939360533755	0.5	1e-10	1e-10	19	21.0	21
8771	PVR	PVR	0.523972721659	0.0283739102835	0.600297512937	0.0282761395023	0.5	1e-10	1e-10	89	89.0	89
8772	CEP78	CEP78	NA	NA	NA	1.5766345201e-07	0.5	1e-10	1e-10	8	8.0	8
8773	OPN4	OPN4	-0.523810326206	-0.243698780604	0.600410470468	0.000517314614049	0.5	1e-10	1e-10	47	47.0	48
8774	KCNQ3	KCNQ3	-0.523537874222	-6.16407163644	0.600600001687	7.91465481774e-07	0.5	1e-10	1e-10	1	1.0	1
8775	UPK2	UPK2	NA	NA	NA	8.07248527845e-06	0.5	1e-10	1e-10	2	2.0	2
8776	ZNF227	ZNF227	0.523430310395	0.79765071161	0.600674835907	4.03942261608e-05	0.5	1e-10	1e-10	18	18.0	18
8777	ALS2CL	ALS2CL	0.522878358684	0.0256354281513	0.601058905578	0.0431586787744	0.5	1e-10	1e-10	67	67.0	68
8778	EIF3CL	EIF3CL	0.522765061248	0.0136600804212	0.601137756098	0.168227591122	0.5	1e-10	1e-10	43	43.0	43
8779	KCNK3	KCNK3	0.522720892239	0.0371249615264	0.601168497241	0.019385941285	0.5	1e-10	1e-10	18	18.0	19
8780	KCNK3	KCNK3	NA	NA	NA	0.019385941285	0.5	1e-10	1e-10	18	18.0	19
8781	MRPS7	MRPS7	0.522551187854	0.0133974570314	0.601286616224	0.152319262557	0.5	1e-10	1e-10	97	97.0	98
8782	CHST5	CHST5	0.522403488232	0.207129876746	0.601389427804	0.000635909402034	0.5	1e-10	1e-10	36	37.0	39
8783	TIGIT	TIGIT	0.522366406262	2.98889617468	0.601415241275	3.92311375383e-06	0.5	1e-10	1e-10	23	23.0	23
8784	TMEM51	TMEM51	-0.522286288685	-0.0717362190237	0.601471014366	0.0062367875146	0.5	1e-10	1e-10	48	49.0	49
8785	TMEM51	TMEM51	NA	NA	NA	0.0062367875146	0.5	1e-10	1e-10	48	49.0	49
8786	SERPINI1	SERPINI1	-0.522274720325	-0.573672886323	0.601479067763	8.2691741175e-05	0.5	1e-10	1e-10	6	6.0	6
8787	LAMTOR5	LAMTOR5	NA	NA	NA	0.00359187909757	0.5	1e-10	1e-10	5	5.0	5
8788	CBLC	CBLC	NA	NA	NA	3.28676227297e-06	0.5	1e-10	1e-10	3	3.0	3
8789	MORN2	MORN2	0.52199112634	0.0667481598039	0.601676508966	0.00791797619936	0.5	1e-10	1e-10	26	26.0	28
8790	PUS7	PUS7	NA	NA	NA	4.72564276493e-06	0.5	1e-10	1e-10	3	3.0	3
8791	CPT1C	CPT1C	0.521870977974	0.178758566755	0.601760166375	0.000537446668523	0.5	1e-10	1e-10	46	48.0	48
8792	PYGL	PYGL	NA	NA	NA	3.95844179416e-05	0.5	1e-10	1e-10	1	1.0	1
8793	TPBG	TPBG	NA	NA	NA	3.65089996599e-08	0.5	1e-10	1e-10	1	1.0	1
8794	ACTR2	ACTR2	-0.521593422583	-0.0223402960353	0.601953443863	0.0530338642229	0.5	1e-10	1e-10	30	30.0	31
8795	EFCAB2	EFCAB2	0.521518959788	0.0261810421383	0.602005301273	0.0411006130449	0.5	1e-10	1e-10	144	150.0	151
8796	WDR25	WDR25	0.521417382099	0.118953724318	0.602076045294	0.00195514265765	0.5	1e-10	1e-10	70	72.0	73
8797	PDZD3	PDZD3	NA	NA	NA	0.00117736669588	0.5	1e-10	1e-10	14	14.0	14
8798	PAQR6	PAQR6	NA	NA	NA	3.0184741212e-06	0.5	1e-10	1e-10	2	2.0	2
8799	PAQR6	PAQR6	NA	NA	NA	3.0184741212e-06	0.5	1e-10	1e-10	2	2.0	2
8800	SUGT1	SUGT1	0.521275856157	0.31397643106	0.602174617619	0.000307781246081	0.5	1e-10	1e-10	53	53.0	53
8801	SH3GLB2	SH3GLB2	0.521127645725	0.0043747963858	0.602277853462	1.43657146637	0.5	1e-10	1e-10	34	34.0	34
8802	TYSND1	TYSND1	-0.520647358585	-0.468307449276	0.60261245182	0.000120328027895	0.5	1e-10	1e-10	8	8.0	8
8803	SLC39A13	SLC39A13	NA	NA	NA	0.000148853574625	0.5	1e-10	1e-10	17	17.0	17
8804	KLK1	KLK1	0.520547882699	0.0710778761497	0.602681763468	0.0053696761077	0.5	1e-10	1e-10	9	9.0	9
8805	TRNAU1AP	TRNAU1AP	-0.520481595355	-0.461512973805	0.602727952383	0.000119238502944	0.5	1e-10	1e-10	35	35.0	35
8806	TRNAU1AP	TRNAU1AP	NA	NA	NA	0.000119238502944	0.5	1e-10	1e-10	35	35.0	35
8807	RDH10	RDH10	0.520331255654	0.00329326990946	0.602832714751	1.93118902443	0.5	1e-10	1e-10	88	89.0	90
8808	SH3RF3	SH3RF3	0.520062386042	0.153799057619	0.603020093662	0.00136250300828	0.5	1e-10	1e-10	28	29.0	29
8809	SH3RF3	SH3RF3	NA	NA	NA	0.00136250300828	0.5	1e-10	1e-10	28	29.0	29
8810	ASTN1	ASTN1	0.519936555432	5.75256112225	0.603107795737	9.38153835071e-07	0.5	1e-10	1e-10	2	2.0	2
8811	ASTN1	ASTN1	NA	NA	NA	9.38153835071e-07	0.5	1e-10	1e-10	2	2.0	2
8812	TMEM5	TMEM5	-0.519874786572	-0.489398626099	0.603150849819	0.000102887960735	0.5	1e-10	1e-10	34	34.0	35
8813	CPNE7	CPNE7	-0.519798238185	-0.115018151416	0.603204207434	0.00274212305366	0.5	1e-10	1e-10	32	33.0	34
8814	LPCAT3	LPCAT3	0.519718578989	0.0625940773827	0.603259735675	0.00717230756917	0.5	1e-10	1e-10	9	10.0	18
8815	NACC1	NACC1	-0.519711745565	-0.422851880231	0.603264499174	9.30208144007e-05	0.5	1e-10	1e-10	20	24.0	24
8816	TGOLN2	TGOLN2	0.519608204308	0.00678979552873	0.603336678637	0.592646993367	0.5	1e-10	1e-10	52	52.0	52
8817	TGOLN2	TGOLN2	NA	NA	NA	0.592646993367	0.5	1e-10	1e-10	52	52.0	52
8818	CREB3	CREB3	NA	NA	NA	2.77166088038e-05	0.5	1e-10	1e-10	2	2.0	2
8819	OSBPL7	OSBPL7	-0.519420488121	-0.00909138211247	0.603467547038	0.31964921538	0.5	1e-10	1e-10	22	22.0	22
8820	AMN	AMN	NA	NA	NA	0.00495088834493	0.5	1e-10	1e-10	8	8.0	8
8821	CYBRD1	CYBRD1	-0.519358810039	-0.00315431902167	0.603510549375	2.49078190713	0.5	1e-10	1e-10	104	104.0	104
8822	HIF3A	HIF3A	NA	NA	NA	0.00247255233617	0.5	1e-10	1e-10	10	11.0	11
8823	YBEY	YBEY	-0.519196828505	-0.00594626035405	0.603623490455	0.797428466167	0.5	1e-10	1e-10	157	160.0	165
8824	COLCA2	COLCA2	-0.51908513374	-0.0710543554641	0.603701374787	0.00517721759806	0.5	1e-10	1e-10	30	30.0	30
8825	LRRC3C	LRRC3C	0.518791021487	0.324384402744	0.603906479735	0.000207602378828	0.5	1e-10	1e-10	72	78.0	82
8826	CD22	CD22	0.518696443649	0.0863228875801	0.603972442096	0.00255461749037	0.5	1e-10	1e-10	36	36.0	37
8827	RILPL1	RILPL1	-0.518686100555	-0.304052151251	0.603979655979	0.000285586090377	0.5	1e-10	1e-10	32	33.0	33
8828	PPP1R36	PPP1R36	0.518662473446	0.272301386099	0.603996135062	0.000360967305636	0.5	1e-10	1e-10	18	18.0	19
8829	ITGAX	ITGAX	0.518464274687	0.829251120692	0.604134379723	3.83290497294e-05	0.5	1e-10	1e-10	2	2.0	2
8830	CD97	CD97	0.518457666525	0.0376068252958	0.604138989194	0.017179906417	0.5	1e-10	1e-10	36	40.0	41
8831	PHLDA2	PHLDA2	0.518363606003	0.00122960679125	0.604204602092	19.9005486973	0.5	1e-10	1e-10	109	118.0	124
8832	YPEL2	YPEL2	NA	NA	NA	3.62062535173e-05	0.5	1e-10	1e-10	4	4.0	4
8833	HRASLS2	HRASLS2	NA	NA	NA	0.00315075243481	0.5	1e-10	1e-10	3	3.0	3
8834	THAP5	THAP5	-0.518210891966	-0.0758648355319	0.604311136173	0.00420886975649	0.5	1e-10	1e-10	40	40.0	40
8835	UTP20	UTP20	NA	NA	NA	5.642142316e-05	0.5	1e-10	1e-10	19	19.0	19
8836	GALNT2	GALNT2	0.518112777239	0.082087804728	0.604379585949	0.00424918737494	0.5	1e-10	1e-10	42	44.0	45
8837	GALNT2	GALNT2	NA	NA	NA	0.00424918737494	0.5	1e-10	1e-10	42	44.0	45
8838	REP15	REP15	-0.5178225088	-0.0621076462416	0.604582112208	0.0095486990397	0.5	1e-10	1e-10	7	7.0	8
8839	PDLIM3	PDLIM3	NA	NA	NA	0.0264250347312	0.5	1e-10	1e-10	6	7.0	7
8840	ISG20	ISG20	NA	NA	NA	0.00165269382446	0.5	1e-10	1e-10	8	8.0	9
8841	ISG20	ISG20	NA	NA	NA	0.00165269382446	0.5	1e-10	1e-10	8	8.0	9
8842	USP20	USP20	NA	NA	NA	0.00286124777792	0.5	1e-10	1e-10	22	25.0	25
8843	EPHX3	EPHX3	NA	NA	NA	3.15097028604e-08	0.5	1e-10	1e-10	5	5.0	5
8844	ZBED4	ZBED4	-0.517047248151	-1.52820926342	0.605123176709	1.12677825697e-05	0.5	1e-10	1e-10	12	12.0	12
8845	LIMK1	LIMK1	0.516832406193	0.105335026424	0.605273156105	0.0025064208376	0.5	1e-10	1e-10	49	50.0	51
8846	FAM186B	FAM186B	0.516675265178	1.2515898551	0.605382865497	1.89408883092e-05	0.5	1e-10	1e-10	41	42.0	42
8847	FAM154B	FAM154B	0.516664733258	0.103632584918	0.605390218769	0.00211760294641	0.5	1e-10	1e-10	72	72.0	72
8848	FAM154B	FAM154B	NA	NA	NA	0.00211760294641	0.5	1e-10	1e-10	72	72.0	72
8849	TBC1D23	TBC1D23	NA	NA	NA	0.000495996214975	0.5	1e-10	1e-10	23	23.0	24
8850	EIF1B	EIF1B	0.516635717797	0.0944042899529	0.605410477254	0.00332682838141	0.5	1e-10	1e-10	11	11.0	11
8851	LGALS9B	LGALS9B	0.516598670346	0.00419678049642	0.605436344086	1.89355444523	0.5	1e-10	1e-10	113	117.0	128
8852	PLS1	PLS1	-0.516325875438	-0.313072105907	0.605626826956	0.000341518719596	0.5	1e-10	1e-10	2	2.0	2
8853	NDUFB8	NDUFB8	NA	NA	NA	0.000239221549332	0.5	1e-10	1e-10	1	1.0	1
8854	STRADA	STRADA	-0.516112507781	-0.0794692405857	0.605775832614	0.00394071602417	0.5	1e-10	1e-10	19	19.0	19
8855	TMF1	TMF1	-0.516002995121	-0.246644278892	0.605852317336	0.000459366478215	0.5	1e-10	1e-10	30	30.0	30
8856	EPG5	EPG5	0.515923735942	0.184770949092	0.605907675424	0.000709027038849	0.5	1e-10	1e-10	69	69.0	69
8857	KCNIP3	KCNIP3	-0.515914315527	-0.132747506024	0.605914255206	0.00182570944479	0.5	1e-10	1e-10	7	7.0	10
8858	KCNIP3	KCNIP3	NA	NA	NA	0.00182570944479	0.5	1e-10	1e-10	7	7.0	10
8859	CD151	CD151	0.51591345062	0.00123362561064	0.60591485931	21.0737876525	0.5	1e-10	1e-10	43	43.0	45
8860	DDI2	DDI2	NA	NA	NA	6.32133600233e-05	0.5	1e-10	1e-10	20	21.0	21
8861	DDI2	DDI2	NA	NA	NA	6.32133600233e-05	0.5	1e-10	1e-10	20	21.0	21
8862	THOC6	THOC6	NA	NA	NA	3.00653796127e-06	0.5	1e-10	1e-10	3	3.0	3
8863	NEUROG3	NEUROG3	-0.515652423963	-2.01428075487	0.606097188751	7.13204705211e-06	0.5	1e-10	1e-10	9	9.0	9
8864	ZSCAN18	ZSCAN18	0.515528742149	0.0643791946073	0.606183590167	0.00689103836737	0.5	1e-10	1e-10	52	52.0	52
8865	ADARB1	ADARB1	0.515482640445	0.0541586168424	0.606215797222	0.00918537172142	0.5	1e-10	1e-10	43	44.0	45
8866	DISP2	DISP2	-0.515360018018	-0.267613887194	0.606301466048	0.000442146491007	0.5	1e-10	1e-10	46	46.0	46
8867	DISP2	DISP2	NA	NA	NA	0.000442146491007	0.5	1e-10	1e-10	46	46.0	46
8868	UBE2N	UBE2N	-0.515314116937	-0.33224577313	0.606333535733	0.000222763380702	0.5	1e-10	1e-10	25	25.0	25
8869	C5AR2	C5AR2	0.515301596354	4.70623667126	0.606342283614	1.4886721637e-06	0.5	1e-10	1e-10	5	5.0	6
8870	ZMYND15	ZMYND15	-0.515223962773	-0.226164826671	0.606396525903	0.000484528951527	0.5	1e-10	1e-10	27	27.0	27
8871	POC1A	POC1A	0.515119391311	0.168029129482	0.606469593019	0.00100584606049	0.5	1e-10	1e-10	51	53.0	55
8872	ABHD4	ABHD4	-0.515065171611	-0.0106539435239	0.606507479446	0.231383228313	0.5	1e-10	1e-10	13	13.0	13
8873	PLEKHA4	PLEKHA4	NA	NA	NA	0.00625905403601	0.5	1e-10	1e-10	14	14.0	14
8874	ANKRD49	ANKRD49	NA	NA	NA	6.11349353885e-05	0.5	1e-10	1e-10	8	9.0	9
8875	TLR3	TLR3	-0.514736739597	-0.30056455844	0.606736996423	0.00025878479	0.5	1e-10	1e-10	49	49.0	49
8876	TIMM13	TIMM13	0.514690209025	0.0205862535042	0.606769516357	0.0601939402421	0.5	1e-10	1e-10	32	33.0	33
8877	CCDC53	CCDC53	0.514669241955	0.0135663126275	0.606784170369	0.153792712265	0.5	1e-10	1e-10	63	63.0	64
8878	BCAS2	BCAS2	NA	NA	NA	0.000462724619096	0.5	1e-10	1e-10	14	14.0	14
8879	LHPP	LHPP	-0.514302687432	-0.265126337572	0.607040383083	0.000369566098086	0.5	1e-10	1e-10	16	16.0	16
8880	PWP1	PWP1	NA	NA	NA	8.81015644951e-06	0.5	1e-10	1e-10	5	5.0	5
8881	PALM3	PALM3	0.513683846824	0.0023908064448	0.607473047253	5.39357497996	0.5	1e-10	1e-10	23	23.0	23
8882	CLOCK	CLOCK	0.513472037804	0.114582045892	0.607621165736	0.0017553543316	0.5	1e-10	1e-10	60	61.0	61
8883	S100A16	S100A16	0.513410531602	0.0108093507225	0.607664180167	0.243021148509	0.5	1e-10	1e-10	18	18.0	18
8884	S100A16	S100A16	NA	NA	NA	0.243021148509	0.5	1e-10	1e-10	18	18.0	18
8885	RAB27B	RAB27B	NA	NA	NA	0.00012347719529	0.5	1e-10	1e-10	8	8.0	8
8886	CTC1	CTC1	-0.513266217822	-0.132030409791	0.607765111505	0.00156760668904	0.5	1e-10	1e-10	29	29.0	29
8887	CCSAP	CCSAP	NA	NA	NA	2.94343405324e-07	0.5	1e-10	1e-10	1	1.0	1
8888	MNX1	MNX1	NA	NA	NA	1.73630233616e-06	0.5	1e-10	1e-10	2	2.0	2
8889	HECTD4	HECTD4	-0.512772386968	-0.0600177370359	0.608110547473	0.00721558471215	0.5	1e-10	1e-10	27	29.0	29
8890	IGF1R	IGF1R	-0.512607145445	-0.0950328565545	0.608226153886	0.00375850205967	0.5	1e-10	1e-10	8	8.0	8
8891	IGF1R	IGF1R	NA	NA	NA	0.00375850205967	0.5	1e-10	1e-10	8	8.0	8
8892	IL10RB	IL10RB	-0.512514352816	-0.0457232125363	0.608291077837	0.0125304666042	0.5	1e-10	1e-10	34	34.0	34
8893	DOK5	DOK5	0.512434833706	0.641071317492	0.6083467172	7.51960559753e-05	0.5	1e-10	1e-10	24	25.0	25
8894	DBNDD1	DBNDD1	-0.512394589327	-0.066907058561	0.608374876975	0.00592864024594	0.5	1e-10	1e-10	32	33.0	38
8895	DBNDD1	DBNDD1	NA	NA	NA	0.00592864024594	0.5	1e-10	1e-10	32	33.0	38
8896	FBXO7	FBXO7	-0.512348895644	-0.0792805763254	0.608406850439	0.0040924053233	0.5	1e-10	1e-10	10	10.0	10
8897	GRAMD1B	GRAMD1B	-0.512334504855	-0.159074838556	0.608416920331	0.000748204580766	0.5	1e-10	1e-10	20	20.0	20
8898	MYL6	MYL6	NA	NA	NA	0.159196204024	0.5	1e-10	1e-10	2	2.0	2
8899	PTK2B	PTK2B	0.512268520149	0.38338457697	0.608463093793	0.000205668077264	0.5	1e-10	1e-10	14	14.0	14
8900	CLIP1	CLIP1	NA	NA	NA	0.00045320752709	0.5	1e-10	1e-10	2	2.0	2
8901	RASA4	RASA4	-0.512060068025	-0.0338525847264	0.608608970517	0.0224815447001	0.5	1e-10	1e-10	53	55.0	58
8902	EHD2	EHD2	-0.511938857199	-0.0188459245485	0.608693802134	0.0807895026793	0.5	1e-10	1e-10	36	37.0	37
8903	TAC4	TAC4	NA	NA	NA	4.64723200716e-07	0.5	1e-10	1e-10	1	1.0	1
8904	RAB39A	RAB39A	-0.511894693286	-1.21444508247	0.608724712366	1.18979745191e-05	0.5	1e-10	1e-10	15	15.0	17
8905	PHLPP2	PHLPP2	-0.511817696177	-0.12440442818	0.608778604155	0.00151087821949	0.5	1e-10	1e-10	42	42.0	44
8906	PHLPP2	PHLPP2	NA	NA	NA	0.00151087821949	0.5	1e-10	1e-10	42	42.0	44
8907	ERVFRD-1	ERVFRD-1	-0.511723247137	-1.02838670923	0.608844713795	1.95534901628e-05	0.5	1e-10	1e-10	13	14.0	15
8908	DPH2	DPH2	NA	NA	NA	0.000139120467939	0.5	1e-10	1e-10	1	1.0	1
8909	CFI	CFI	-0.511439372071	-0.154745050394	0.609043431482	0.000988533652251	0.5	1e-10	1e-10	3	3.0	3
8910	RIPK3	RIPK3	-0.511322050567	-0.0566096223425	0.609125567087	0.013932154889	0.5	1e-10	1e-10	48	49.0	50
8911	SHARPIN	SHARPIN	-0.511269081963	-0.0280139963954	0.609162651488	0.0341320911783	0.5	1e-10	1e-10	44	46.0	50
8912	GHRHR	GHRHR	-0.51122113595	-0.0995970450566	0.609196220337	0.00322388735335	0.5	1e-10	1e-10	271	280.0	297
8913	PCNP	PCNP	NA	NA	NA	0.000440287297111	0.5	1e-10	1e-10	3	3.0	3
8914	JAGN1	JAGN1	-0.510942415836	-0.0198179981449	0.609391379307	0.0695372149654	0.5	1e-10	1e-10	35	35.0	37
8915	TTLL12	TTLL12	-0.510764195387	-0.0410190904513	0.609516183288	0.01715799767	0.5	1e-10	1e-10	68	68.0	69
8916	TRAPPC9	TRAPPC9	-0.50989287355	-0.414775827837	0.610126514896	0.000117190454173	0.5	1e-10	1e-10	90	91.0	91
8917	MED23	MED23	0.509890622679	0.483900857604	0.610128091907	0.000116069353343	0.5	1e-10	1e-10	20	20.0	20
8918	GRIA1	GRIA1	0.509791421522	3.01331708987	0.61019759626	2.73867582793e-06	0.5	1e-10	1e-10	3	3.0	3
8919	FAM181B	FAM181B	NA	NA	NA	1.39564268794e-08	0.5	1e-10	1e-10	1	1.0	1
8920	GSTO2	GSTO2	-0.509603209236	-0.0996652256531	0.610329475081	0.00244241777497	0.5	1e-10	1e-10	28	28.0	28
8921	TSPAN12	TSPAN12	-0.509574757385	-0.0449567631874	0.610349412163	0.011645800845	0.5	1e-10	1e-10	12	12.0	13
8922	C7orf43	C7orf43	0.509398980444	0.0555210040514	0.610472590847	0.00765159830991	0.5	1e-10	1e-10	33	33.0	33
8923	LIPM	LIPM	0.509383959814	0.0497059137185	0.610483117321	0.0123952267782	0.5	1e-10	1e-10	57	57.0	58
8924	LGMN	LGMN	NA	NA	NA	2.25957927879e-05	0.5	1e-10	1e-10	1	1.0	1
8925	IFT27	IFT27	0.509354679709	0.0469091178925	0.610503637082	0.0131151320048	0.5	1e-10	1e-10	18	18.0	18
8926	GOLGA8K	GOLGA8K	-0.509216502317	-0.734741502867	0.610600477171	4.59786841099e-05	0.5	1e-10	1e-10	63	64.0	68
8927	GOLGA8K	GOLGA8K	NA	NA	NA	4.59786841099e-05	0.5	1e-10	1e-10	63	64.0	68
8928	TUBGCP6	TUBGCP6	0.509204617071	0.177118762555	0.610608807132	0.000955412777673	0.5	1e-10	1e-10	8	8.0	8
8929	CCDC69	CCDC69	0.509159551165	0.00640216752527	0.610640392735	0.6223774935	0.5	1e-10	1e-10	58	58.0	59
8930	MTPAP	MTPAP	0.509143794971	0.174184352018	0.610651436042	0.000970989308028	0.5	1e-10	1e-10	66	66.0	66
8931	C11orf65	C11orf65	NA	NA	NA	1.98538056757e-06	0.5	1e-10	1e-10	1	1.0	1
8932	FANCG	FANCG	0.508908528746	0.0375378499063	0.610816341541	0.0167726524881	0.5	1e-10	1e-10	152	155.0	155
8933	SCN3B	SCN3B	NA	NA	NA	4.56318611537e-06	0.5	1e-10	1e-10	16	16.0	16
8934	SOD3	SOD3	0.508758102582	0.00563088882801	0.610921790321	0.945268179491	0.5	1e-10	1e-10	29	30.0	30
8935	GTF2H2	GTF2H2	0.508411192511	0.0650899367413	0.611165005133	0.00558083883199	0.5	1e-10	1e-10	37	38.0	47
8936	PIWIL4	PIWIL4	NA	NA	NA	3.00004144074e-07	0.5	1e-10	1e-10	3	3.0	3
8937	TAF1A	TAF1A	0.508087938327	0.304939742492	0.611391673678	0.000281686168052	0.5	1e-10	1e-10	15	15.0	15
8938	TAF1A	TAF1A	NA	NA	NA	0.000281686168052	0.5	1e-10	1e-10	15	15.0	15
8939	SLC24A5	SLC24A5	-0.508048596822	-1.35783462035	0.611419262813	1.25203011681e-05	0.5	1e-10	1e-10	37	37.0	37
8940	SLC24A5	SLC24A5	NA	NA	NA	1.25203011681e-05	0.5	1e-10	1e-10	37	37.0	37
8941	CDK14	CDK14	-0.507964257329	-0.341421600233	0.61147840968	0.000286960497216	0.5	1e-10	1e-10	29	29.0	31
8942	ERCC4	ERCC4	-0.507906313965	-2.80293697224	0.611519046541	3.30490836802e-06	0.5	1e-10	1e-10	14	15.0	15
8943	C1QC	C1QC	NA	NA	NA	4.19291658798e-05	0.5	1e-10	1e-10	2	2.0	2
8944	LIME1	LIME1	-0.507756275216	-0.127122064017	0.61162427733	0.00126602726569	0.5	1e-10	1e-10	20	20.0	22
8945	SLC30A8	SLC30A8	-0.507710437214	-0.186164689304	0.611656427751	0.000615432951733	0.5	1e-10	1e-10	65	68.0	70
8946	TOP3B	TOP3B	0.507627088231	0.0223630602042	0.611714890002	0.0514745481685	0.5	1e-10	1e-10	93	93.0	94
8947	TSPO2	TSPO2	-0.507450119442	-2.36688019262	0.611839026818	4.12814395418e-06	0.5	1e-10	1e-10	9	9.0	9
8948	IZUMO1	IZUMO1	0.507400189824	0.00403476542454	0.611874052546	1.51093009541	0.5	1e-10	1e-10	91	93.0	96
8949	PODN	PODN	-0.50702665442	-0.00746985431777	0.612136116535	0.499047560057	0.5	1e-10	1e-10	61	61.0	61
8950	GUCD1	GUCD1	NA	NA	NA	0.000221829507184	0.5	1e-10	1e-10	6	6.0	6
8951	AOAH	AOAH	0.506671093072	0.0972621140473	0.612385616445	0.00266864308123	0.5	1e-10	1e-10	44	45.0	47
8952	PLEKHH1	PLEKHH1	NA	NA	NA	0.000700976651742	0.5	1e-10	1e-10	4	4.0	4
8953	PDK2	PDK2	-0.506208928551	-0.00816894057589	0.61270998774	0.42174221345	0.5	1e-10	1e-10	45	46.0	47
8954	SEMA3E	SEMA3E	NA	NA	NA	2.85734943315e-06	0.5	1e-10	1e-10	12	12.0	13
8955	NFATC3	NFATC3	0.506000223958	0.217481686038	0.612856492445	0.000638318643614	0.5	1e-10	1e-10	38	38.0	39
8956	NFATC3	NFATC3	NA	NA	NA	0.000638318643614	0.5	1e-10	1e-10	38	38.0	39
8957	DTWD1	DTWD1	-0.505961240924	-0.101604865501	0.612883859145	0.00237582924159	0.5	1e-10	1e-10	49	49.0	51
8958	DTWD1	DTWD1	NA	NA	NA	0.00237582924159	0.5	1e-10	1e-10	49	49.0	51
8959	UBXN2A	UBXN2A	-0.505932268116	-0.10951881673	0.612904198859	0.00215459892529	0.5	1e-10	1e-10	81	81.0	81
8960	UBXN2A	UBXN2A	NA	NA	NA	0.00215459892529	0.5	1e-10	1e-10	81	81.0	81
8961	MAPK10	MAPK10	NA	NA	NA	0.000536894375012	0.5	1e-10	1e-10	46	46.0	46
8962	SLX4	SLX4	0.505850629352	0.434732696034	0.612961513136	0.000113095920863	0.5	1e-10	1e-10	38	40.0	41
8963	ADPRHL1	ADPRHL1	0.505578929411	0.233602423815	0.613152276404	0.000472672320659	0.5	1e-10	1e-10	16	16.0	18
8964	DCHS2	DCHS2	-0.5052413364	-0.0252796718409	0.61338934037	0.0381778012932	0.5	1e-10	1e-10	88	88.0	89
8965	ZDHHC16	ZDHHC16	0.505052825526	0.163420192053	0.613521733738	0.000952202216502	0.5	1e-10	1e-10	14	14.0	14
8966	ADAMTS1	ADAMTS1	-0.504510951801	-0.00722781169523	0.613902368108	0.493674696256	0.5	1e-10	1e-10	28	29.0	29
8967	USP53	USP53	0.504244541567	0.0393472039672	0.61408954377	0.0150978202093	0.5	1e-10	1e-10	25	25.0	25
8968	NID1	NID1	0.503999035289	0.0143619173916	0.614262054904	0.112985357077	0.5	1e-10	1e-10	38	41.0	42
8969	MS4A14	MS4A14	-0.503907318967	-0.0521312454121	0.614326507151	0.00838594632502	0.5	1e-10	1e-10	27	27.0	27
8970	LBH	LBH	0.50373178318	0.0282961523033	0.614449870556	0.0261154403183	0.5	1e-10	1e-10	81	81.0	81
8971	LMBR1L	LMBR1L	-0.503620892521	-0.0516011904129	0.614527808146	0.00911608229283	0.5	1e-10	1e-10	14	14.0	16
8972	MYBL1	MYBL1	NA	NA	NA	2.08527724531e-09	0.5	1e-10	1e-10	1	1.0	1
8973	XPR1	XPR1	-0.503460447859	-1.29803250936	0.614640581619	1.50908364089e-05	0.5	1e-10	1e-10	22	22.0	23
8974	XPR1	XPR1	NA	NA	NA	1.50908364089e-05	0.5	1e-10	1e-10	22	22.0	23
8975	PCF11	PCF11	-0.50319182926	-0.332844746122	0.614829408868	0.000215539532554	0.5	1e-10	1e-10	8	9.0	9
8976	SIL1	SIL1	0.503130486261	0.0314541600904	0.614872533922	0.0229246374071	0.5	1e-10	1e-10	64	64.0	66
8977	FAM3B	FAM3B	-0.503093106429	-0.00773438190659	0.614898813161	0.474044883901	0.5	1e-10	1e-10	66	66.0	67
8978	TRIM8	TRIM8	-0.503006218002	-0.0198626598783	0.614959900462	0.0576724169023	0.5	1e-10	1e-10	48	48.0	49
8979	GHITM	GHITM	0.503001475106	0.043219364144	0.614963235053	0.014042432311	0.5	1e-10	1e-10	37	37.0	38
8980	EPSTI1	EPSTI1	0.502968055403	0.106810731978	0.614986731693	0.00218962408988	0.5	1e-10	1e-10	29	29.0	29
8981	SNX19	SNX19	0.502775063467	0.00775736692816	0.615122427702	0.393620220829	0.5	1e-10	1e-10	199	201.0	202
8982	HBEGF	HBEGF	NA	NA	NA	0.0119098851892	0.5	1e-10	1e-10	7	7.0	7
8983	PAX8	PAX8	NA	NA	NA	0.00036129095052	0.5	1e-10	1e-10	1	1.0	1
8984	SMC4	SMC4	0.502212600346	0.751987735554	0.615517980462	3.99963098966e-05	0.5	1e-10	1e-10	10	10.0	10
8985	KIRREL2	KIRREL2	0.502141220113	0.527290425145	0.615568186676	7.84064348615e-05	0.5	1e-10	1e-10	25	26.0	26
8986	RPL29	RPL29	-0.502041919665	-0.000736030977142	0.615638033929	82.0202650463	0.5	1e-10	1e-10	75	78.0	86
8987	EOMES	EOMES	-0.502013286207	-4.81346973793	0.615658175154	1.01723470771e-06	0.5	1e-10	1e-10	8	8.0	8
8988	DMRTA1	DMRTA1	NA	NA	NA	6.83454412044e-06	0.5	1e-10	1e-10	18	18.0	18
8989	GFRA1	GFRA1	0.501829377116	0.0817161092145	0.615787546601	0.00380501947226	0.5	1e-10	1e-10	25	25.0	25
8990	P2RY13	P2RY13	NA	NA	NA	5.17254618316e-06	0.5	1e-10	1e-10	2	2.0	2
8991	GPR63	GPR63	0.501804115097	0.42240217212	0.615805318183	0.000130372172802	0.5	1e-10	1e-10	65	65.0	65
8992	KAT5	KAT5	NA	NA	NA	6.54566038057e-05	0.5	1e-10	1e-10	7	7.0	7
8993	GPX4	GPX4	-0.50142176489	-0.0123837890903	0.616074325299	0.173920466357	0.5	1e-10	1e-10	4	5.0	5
8994	EPS15L1	EPS15L1	0.501396079534	0.469227144359	0.616092398391	0.000113601285708	0.5	1e-10	1e-10	10	10.0	10
8995	POMZP3	POMZP3	0.501160119022	0.00792922836423	0.616258439142	0.365998427387	0.5	1e-10	1e-10	130	130.0	161
8996	IRF8	IRF8	NA	NA	NA	0.00013927998484	0.5	1e-10	1e-10	2	2.0	2
8997	CPSF1	CPSF1	-0.500796907892	-0.00118624774155	0.616514062013	18.2716293395	0.5	1e-10	1e-10	67	72.0	72
8998	PCSK6	PCSK6	-0.500765265183	-0.097014767602	0.616536333908	0.00186201673622	0.5	1e-10	1e-10	89	98.0	100
8999	PCSK6	PCSK6	NA	NA	NA	0.00186201673622	0.5	1e-10	1e-10	89	98.0	100
9000	GDAP2	GDAP2	NA	NA	NA	2.34695626423e-06	0.5	1e-10	1e-10	2	2.0	2
9001	GDAP2	GDAP2	NA	NA	NA	2.34695626423e-06	0.5	1e-10	1e-10	2	2.0	2
9002	CIPC	CIPC	0.500678782274	0.465974041727	0.61659720718	0.000114772166873	0.5	1e-10	1e-10	17	17.0	17
9003	MUC17	MUC17	-0.500616036872	-0.464172956771	0.616641373832	0.000106741848214	0.5	1e-10	1e-10	34	34.0	35
9004	FANCI	FANCI	-0.500514758018	-1.59660488295	0.616712667209	1.05528271172e-05	0.5	1e-10	1e-10	2	2.0	2
9005	FANCI	FANCI	NA	NA	NA	1.05528271172e-05	0.5	1e-10	1e-10	2	2.0	2
9006	WDR65	WDR65	-0.500446203804	-0.335199652874	0.616760926732	0.000233555389666	0.5	1e-10	1e-10	8	8.0	9
9007	PAQR7	PAQR7	-0.500241757133	-0.0617645737338	0.616904859134	0.011522062171	0.5	1e-10	1e-10	115	116.0	120
9008	MSL1	MSL1	0.499649118652	0.0088193817177	0.617322165434	0.340364591237	0.5	1e-10	1e-10	75	75.0	76
9009	ELANE	ELANE	-0.499589403215	-0.0639564613058	0.617364220906	0.00574120674582	0.5	1e-10	1e-10	61	127.0	138
9010	RXRA	RXRA	0.499229906858	0.121619933671	0.617617427994	0.00202490386092	0.5	1e-10	1e-10	34	35.0	36
9011	METTL7A	METTL7A	0.498910613269	0.00877914587355	0.617842356838	0.349532339528	0.5	1e-10	1e-10	36	37.0	37
9012	AUNIP	AUNIP	-0.498837138002	-0.593540091765	0.617894122132	0.000100646248476	0.5	1e-10	1e-10	45	48.0	49
9013	AUNIP	AUNIP	NA	NA	NA	0.000100646248476	0.5	1e-10	1e-10	45	48.0	49
9014	NKX2-3	NKX2-3	NA	NA	NA	5.0547362319e-07	0.5	1e-10	1e-10	5	5.0	5
9015	APMAP	APMAP	0.498754386751	0.0308511044141	0.617952424876	0.029404819174	0.5	1e-10	1e-10	17	17.0	17
9016	C16orf87	C16orf87	NA	NA	NA	3.08586863042e-06	0.5	1e-10	1e-10	4	4.0	4
9017	NFIB	NFIB	NA	NA	NA	0.00310501881515	0.5	1e-10	1e-10	26	27.0	27
9018	STRN	STRN	NA	NA	NA	4.68898298106e-05	0.5	1e-10	1e-10	13	13.0	13
9019	AP3M2	AP3M2	-0.498406955358	-0.0599325491416	0.618197235395	0.00674761928244	0.5	1e-10	1e-10	13	13.0	13
9020	GREB1L	GREB1L	NA	NA	NA	2.25460492586e-06	0.5	1e-10	1e-10	3	5.0	5
9021	TBC1D19	TBC1D19	NA	NA	NA	1.72824042346e-07	0.5	1e-10	1e-10	1	1.0	1
9022	PPIP5K2	PPIP5K2	-0.498251177313	-0.115348432252	0.618307015017	0.00166023577344	0.5	1e-10	1e-10	119	119.0	122
9023	IMMP2L	IMMP2L	0.498004870587	0.101076096209	0.618480609235	0.00245939708428	0.5	1e-10	1e-10	43	43.0	43
9024	CARHSP1	CARHSP1	0.497658252862	0.0307058768031	0.618724937587	0.0284777791357	0.5	1e-10	1e-10	35	35.0	35
9025	ZNF282	ZNF282	NA	NA	NA	4.21261384555e-05	0.5	1e-10	1e-10	15	15.0	15
9026	GPCPD1	GPCPD1	NA	NA	NA	3.56321226834e-05	0.5	1e-10	1e-10	5	5.0	5
9027	FXR1	FXR1	-0.497369336681	-0.762603562483	0.618928624744	4.44068382027e-05	0.5	1e-10	1e-10	9	9.0	9
9028	AGTRAP	AGTRAP	0.497221423853	0.094628921398	0.619032915257	0.00257022762691	0.5	1e-10	1e-10	13	15.0	15
9029	VPS9D1	VPS9D1	0.497218030736	0.0261218781475	0.61903530777	0.0349819544054	0.5	1e-10	1e-10	16	16.0	19
9030	VPS9D1	VPS9D1	NA	NA	NA	0.0349819544054	0.5	1e-10	1e-10	16	16.0	19
9031	PKDCC	PKDCC	-0.497164527657	-0.0419610404348	0.619073033723	0.0136832338883	0.5	1e-10	1e-10	8	8.0	8
9032	PKDCC	PKDCC	NA	NA	NA	0.0136832338883	0.5	1e-10	1e-10	8	8.0	8
9033	ENPP2	ENPP2	0.497005975335	0.083453893091	0.61918483762	0.00333739575338	0.5	1e-10	1e-10	12	12.0	13
9034	RAB6A	RAB6A	0.496951808827	0.0335866691928	0.619223035401	0.019811306525	0.5	1e-10	1e-10	13	13.0	14
9035	VSNL1	VSNL1	NA	NA	NA	2.1332587017e-07	0.5	1e-10	1e-10	4	4.0	4
9036	VSNL1	VSNL1	NA	NA	NA	2.1332587017e-07	0.5	1e-10	1e-10	4	4.0	4
9037	MUSTN1	MUSTN1	-0.496505749862	-0.0180250662506	0.619537631645	0.0679153640548	0.5	1e-10	1e-10	8	8.0	8
9038	ATP13A1	ATP13A1	-0.496131488449	-0.0617329819037	0.61980164431	0.00563606170073	0.5	1e-10	1e-10	25	25.0	25
9039	RMI2	RMI2	0.496104034039	0.0759653295571	0.619821013216	0.00426456787546	0.5	1e-10	1e-10	77	78.0	78
9040	ULK4	ULK4	0.496074213261	0.101752138526	0.61984205188	0.00243055564841	0.5	1e-10	1e-10	64	64.0	66
9041	CGGBP1	CGGBP1	0.495894350544	0.0127131238717	0.619968952253	0.16239929249	0.5	1e-10	1e-10	31	31.0	34
9042	AREL1	AREL1	-0.495588695379	-0.74322149887	0.620184630213	4.46198282718e-05	0.5	1e-10	1e-10	15	15.0	15
9043	CERKL	CERKL	NA	NA	NA	1.75973164956e-06	0.5	1e-10	1e-10	6	6.0	6
9044	TICRR	TICRR	0.495365567932	0.439420956596	0.620342095176	0.000117687074274	0.5	1e-10	1e-10	29	29.0	30
9045	TICRR	TICRR	NA	NA	NA	0.000117687074274	0.5	1e-10	1e-10	29	29.0	30
9046	POLR2J	POLR2J	-0.495304255287	-0.00425601679683	0.620385367636	1.26780265474	0.5	1e-10	1e-10	96	97.0	98
9047	PNP	PNP	0.495268802879	0.0141601139398	0.620410389386	0.173794831527	0.5	1e-10	1e-10	30	35.0	35
9048	CDKN1B	CDKN1B	NA	NA	NA	0.000579641864768	0.5	1e-10	1e-10	6	6.0	6
9049	GAREML	GAREML	NA	NA	NA	1.4294048284e-07	0.5	1e-10	1e-10	2	2.0	2
9050	GAREML	GAREML	NA	NA	NA	1.4294048284e-07	0.5	1e-10	1e-10	2	2.0	2
9051	PDGFC	PDGFC	0.495108926831	0.281000490961	0.620523232836	0.000448112564885	0.5	1e-10	1e-10	37	37.0	37
9052	IQCG	IQCG	-0.495014061975	-0.616634419688	0.620590194415	6.35382822529e-05	0.5	1e-10	1e-10	6	6.0	6
9053	EIF4B	EIF4B	-0.494962796796	-0.00291874982632	0.620626381911	2.87393163186	0.5	1e-10	1e-10	71	72.0	72
9054	ZFYVE21	ZFYVE21	0.494938843498	0.0125016936023	0.620643290581	0.135828241316	0.5	1e-10	1e-10	39	39.0	40
9055	FLII	FLII	-0.49487837715	-0.0234937129656	0.620685974761	0.0448725865268	0.5	1e-10	1e-10	40	40.0	41
9056	HOXB8	HOXB8	NA	NA	NA	2.58156480061e-07	0.5	1e-10	1e-10	1	1.0	1
9057	RGPD2	RGPD2	-0.494799638973	-1.64473641308	0.620741559237	8.66629362488e-06	0.5	1e-10	1e-10	2	2.0	2
9058	FKBP1A	FKBP1A	-0.494413809225	-0.0361506507947	0.621013963423	0.0233386260597	0.5	1e-10	1e-10	11	11.0	11
9059	ZNF575	ZNF575	-0.494339210128	-0.107948794497	0.621066638003	0.00206238325293	0.5	1e-10	1e-10	64	65.0	65
9060	TSNAXIP1	TSNAXIP1	-0.494306402819	-0.804371077275	0.621089803928	3.77097448703e-05	0.5	1e-10	1e-10	10	10.0	10
9061	TSNAXIP1	TSNAXIP1	NA	NA	NA	3.77097448703e-05	0.5	1e-10	1e-10	10	10.0	10
9062	EFHD2	EFHD2	0.494172062123	0.0227154231606	0.621184668614	0.043742248863	0.5	1e-10	1e-10	10	10.0	10
9063	NRG2	NRG2	0.49409811783	1.45419041049	0.621236887066	1.066008567e-05	0.5	1e-10	1e-10	23	23.0	23
9064	POPDC3	POPDC3	-0.494025575789	-0.13994168082	0.62128811712	0.00128640044174	0.5	1e-10	1e-10	33	33.0	33
9065	AGGF1	AGGF1	-0.493861578607	-0.400975947251	0.621403940653	0.000150509559931	0.5	1e-10	1e-10	29	29.0	32
9066	MRPS18C	MRPS18C	NA	NA	NA	0.000141043766698	0.5	1e-10	1e-10	21	22.0	22
9067	ZNF441	ZNF441	-0.493647305199	-1.06057670436	0.621555286066	2.37787774605e-05	0.5	1e-10	1e-10	21	21.0	21
9068	RUNDC3A	RUNDC3A	NA	NA	NA	8.2087668456e-06	0.5	1e-10	1e-10	3	3.0	3
9069	HIST1H2AI	HIST1H2AI	NA	NA	NA	1.46634524008e-05	0.5	1e-10	1e-10	16	17.0	18
9070	PIK3C2G	PIK3C2G	0.493452101912	0.00411284188447	0.621693175823	1.36210731288	0.5	1e-10	1e-10	78	78.0	82
9071	ID1	ID1	NA	NA	NA	0.3595026382	0.5	1e-10	1e-10	5	5.0	5
9072	BMP8B	BMP8B	0.493330097159	0.172197888091	0.621779365573	0.00092337399547	0.5	1e-10	1e-10	45	45.0	46
9073	CBX4	CBX4	NA	NA	NA	9.31049024688e-06	0.5	1e-10	1e-10	1	1.0	1
9074	CDK20	CDK20	0.493090005311	0.283428824194	0.621948992609	0.000265114610149	0.5	1e-10	1e-10	19	19.0	19
9075	ZNF787	ZNF787	-0.492890294361	-0.603228606908	0.62209010548	6.37685263553e-05	0.5	1e-10	1e-10	8	9.0	9
9076	EEF2	EEF2	0.492707263397	0.00140084612779	0.622219444713	16.8497054207	0.5	1e-10	1e-10	7	11.0	11
9077	LRMP	LRMP	NA	NA	NA	1.81093679429e-09	0.5	1e-10	1e-10	1	1.0	1
9078	GZMK	GZMK	-0.492173809052	-0.195247662718	0.622596477929	0.000798816845083	0.5	1e-10	1e-10	39	39.0	41
9079	MKL1	MKL1	NA	NA	NA	4.4407362702e-05	0.5	1e-10	1e-10	1	1.0	1
9080	ZNF665	ZNF665	NA	NA	NA	7.54745111003e-06	0.5	1e-10	1e-10	26	26.0	26
9081	OST4	OST4	-0.491801735822	-0.0123906884436	0.622859509311	0.151678950457	0.5	1e-10	1e-10	46	46.0	49
9082	LGR6	LGR6	-0.491451196048	-0.617751762936	0.623107361989	6.8103201967e-05	0.5	1e-10	1e-10	11	11.0	11
9083	CERS2	CERS2	-0.491343840626	-0.0155056110522	0.623183277264	0.109492161729	0.5	1e-10	1e-10	17	17.0	18
9084	CERS2	CERS2	NA	NA	NA	0.109492161729	0.5	1e-10	1e-10	17	17.0	18
9085	AP2A1	AP2A1	0.49132810444	0.0517589538777	0.623194405282	0.00947976356002	0.5	1e-10	1e-10	36	37.0	38
9086	NRIP2	NRIP2	-0.491274583766	-0.268172471226	0.623232253661	0.000367945761219	0.5	1e-10	1e-10	19	19.0	19
9087	POU6F1	POU6F1	0.491251790549	0.115912940294	0.623248372711	0.00152162345647	0.5	1e-10	1e-10	51	52.0	52
9088	METTL18	METTL18	-0.491186544836	-0.0209290020399	0.623294514585	0.0491070686913	0.5	1e-10	1e-10	261	262.0	265
9089	METTL18	METTL18	NA	NA	NA	0.0491070686913	0.5	1e-10	1e-10	261	262.0	265
9090	OAT	OAT	-0.490965953636	-0.02969353569	0.623450527988	0.0266834172498	0.5	1e-10	1e-10	14	14.0	14
9091	TSC2	TSC2	NA	NA	NA	0.000779863183429	0.5	1e-10	1e-10	5	5.0	6
9092	IQCA1	IQCA1	-0.490686768859	-1.85810070468	0.623648005997	7.39969049175e-06	0.5	1e-10	1e-10	15	15.0	15
9093	IQCA1	IQCA1	NA	NA	NA	7.39969049175e-06	0.5	1e-10	1e-10	15	15.0	15
9094	HDAC5	HDAC5	NA	NA	NA	5.71293584433e-07	0.5	1e-10	1e-10	2	2.0	2
9095	COL21A1	COL21A1	-0.490463432354	-0.0241242664477	0.623805999878	0.0430200484825	0.5	1e-10	1e-10	36	36.0	36
9096	CD38	CD38	0.49044970725	1.46936391094	0.623815709928	1.13738953156e-05	0.5	1e-10	1e-10	4	5.0	5
9097	PARVG	PARVG	-0.490343112224	-0.0849679728375	0.62389112455	0.00354851193738	0.5	1e-10	1e-10	53	53.0	56
9098	CCDC30	CCDC30	NA	NA	NA	4.69228517086e-10	0.5	1e-10	1e-10	10	11.0	11
9099	CCDC30	CCDC30	NA	NA	NA	4.69228517086e-10	0.5	1e-10	1e-10	10	11.0	11
9100	FNTB	FNTB	0.490061412957	0.086355591913	0.624090442161	0.0033935519868	0.5	1e-10	1e-10	67	68.0	68
9101	RIN2	RIN2	NA	NA	NA	8.29487968849e-05	0.5	1e-10	1e-10	5	5.0	5
9102	ECD	ECD	0.489357605505	0.11094852043	0.624588544593	0.00163528629223	0.5	1e-10	1e-10	52	52.0	54
9103	KIDINS220	KIDINS220	-0.489208635396	-0.225999774982	0.624693996536	0.00043829095673	0.5	1e-10	1e-10	22	23.0	23
9104	L2HGDH	L2HGDH	0.489088904447	0.244897689827	0.624778756433	0.000375944047875	0.5	1e-10	1e-10	42	42.0	42
9105	SAMHD1	SAMHD1	-0.488848691941	-0.0195824277336	0.624948822566	0.0565205346038	0.5	1e-10	1e-10	19	19.0	19
9106	CAPN5	CAPN5	0.488679412914	0.00671419881629	0.625068681068	0.539993523981	0.5	1e-10	1e-10	137	138.0	140
9107	PLXNC1	PLXNC1	NA	NA	NA	5.69258471491e-08	0.5	1e-10	1e-10	2	2.0	2
9108	SLC4A5	SLC4A5	NA	NA	NA	1.06789698141e-06	0.5	1e-10	1e-10	9	9.0	10
9109	CTSO	CTSO	0.488161119025	0.0380285319066	0.625435722192	0.0161303820114	0.5	1e-10	1e-10	2	2.0	2
9110	SLC43A2	SLC43A2	0.48793264237	0.188274248399	0.625597552419	0.000701463516377	0.5	1e-10	1e-10	22	25.0	25
9111	AZIN1	AZIN1	NA	NA	NA	5.67162008976e-05	0.5	1e-10	1e-10	14	14.0	14
9112	APOL1	APOL1	0.487419382366	0.00716384301626	0.625961160738	0.448303594755	0.5	1e-10	1e-10	37	39.0	40
9113	CCDC102B	CCDC102B	NA	NA	NA	5.06611097036e-05	0.5	1e-10	1e-10	10	10.0	10
9114	TGIF1	TGIF1	0.487242958875	0.168047878612	0.626086165285	0.000782661232783	0.5	1e-10	1e-10	13	14.0	14
9115	CAMK2D	CAMK2D	0.487239302676	0.131867852737	0.626088755992	0.0015323100135	0.5	1e-10	1e-10	20	20.0	20
9116	COL4A2	COL4A2	0.487214946266	0.00715705113315	0.626106014557	0.528427309992	0.5	1e-10	1e-10	26	26.0	27
9117	ZSCAN20	ZSCAN20	NA	NA	NA	3.64371587925e-06	0.5	1e-10	1e-10	21	21.0	21
9118	RCHY1	RCHY1	NA	NA	NA	2.15613862019e-05	0.5	1e-10	1e-10	25	25.0	25
9119	GAPT	GAPT	0.487053724189	0.595477189642	0.626220259126	5.58342703152e-05	0.5	1e-10	1e-10	22	22.0	23
9120	EFCAB14	EFCAB14	-0.487015705717	-0.0394816390974	0.626247200936	0.0133354914714	0.5	1e-10	1e-10	28	28.0	29
9121	SLC27A2	SLC27A2	0.486937357459	0.315397919396	0.626302724045	0.000237626492495	0.5	1e-10	1e-10	38	38.0	39
9122	SLC27A2	SLC27A2	NA	NA	NA	0.000237626492495	0.5	1e-10	1e-10	38	38.0	39
9123	SYF2	SYF2	-0.486862399459	-0.346984468257	0.626355846561	0.000232781807282	0.5	1e-10	1e-10	18	18.0	19
9124	PHRF1	PHRF1	0.486695002213	0.0830496862842	0.626474487499	0.00348389353854	0.5	1e-10	1e-10	41	44.0	45
9125	LRP1B	LRP1B	NA	NA	NA	1.36104403425e-05	0.5	1e-10	1e-10	22	22.0	22
9126	LRP1B	LRP1B	NA	NA	NA	1.36104403425e-05	0.5	1e-10	1e-10	22	22.0	22
9127	KLHDC7B	KLHDC7B	NA	NA	NA	1.2142650567e-06	0.5	1e-10	1e-10	4	4.0	4
9128	ODF3L1	ODF3L1	NA	NA	NA	2.85634035288e-09	0.5	1e-10	1e-10	2	2.0	2
9129	ODF3L1	ODF3L1	NA	NA	NA	2.85634035288e-09	0.5	1e-10	1e-10	2	2.0	2
9130	CWF19L1	CWF19L1	0.486121838311	0.0306258812997	0.626880784239	0.0243416493985	0.5	1e-10	1e-10	101	101.0	102
9131	TBL1XR1	TBL1XR1	-0.486036249698	-0.713679855883	0.626941464865	4.47570199288e-05	0.5	1e-10	1e-10	4	4.0	4
9132	HUS1	HUS1	NA	NA	NA	1.71412097355e-07	0.5	1e-10	1e-10	3	3.0	3
9133	DENND2D	DENND2D	0.485727761029	0.0636398620595	0.627160198147	0.00614736486573	0.5	1e-10	1e-10	34	34.0	34
9134	C22orf23	C22orf23	0.485665016164	0.0321927883599	0.627204691281	0.0234176435173	0.5	1e-10	1e-10	49	50.0	50
9135	ZC2HC1A	ZC2HC1A	-0.485526784512	-0.177738589845	0.627302717784	0.000713454809752	0.5	1e-10	1e-10	21	21.0	22
9136	BRD7	BRD7	0.485062210151	1.1892073908	0.627632217304	1.47177785246e-05	0.5	1e-10	1e-10	17	18.0	18
9137	CNNM3	CNNM3	-0.484908799833	-0.119814124492	0.627741039936	0.00153656599396	0.5	1e-10	1e-10	15	16.0	17
9138	CNNM3	CNNM3	NA	NA	NA	0.00153656599396	0.5	1e-10	1e-10	15	16.0	17
9139	LRRC39	LRRC39	-0.484864670007	-0.406918900234	0.627772345222	0.000168007406979	0.5	1e-10	1e-10	20	20.0	21
9140	LRRC39	LRRC39	NA	NA	NA	0.000168007406979	0.5	1e-10	1e-10	20	20.0	21
9141	CDHR2	CDHR2	0.484326606781	0.0174918886959	0.628154096101	0.0829910802555	0.5	1e-10	1e-10	90	99.0	116
9142	ERBB4	ERBB4	-0.484245930669	-1.26424417667	0.628211343635	1.48601294843e-05	0.5	1e-10	1e-10	40	40.0	40
9143	ERBB4	ERBB4	NA	NA	NA	1.48601294843e-05	0.5	1e-10	1e-10	40	40.0	40
9144	IL16	IL16	-0.484245624971	-0.0376018430673	0.628211560561	0.0154500232323	0.5	1e-10	1e-10	133	139.0	141
9145	IL16	IL16	NA	NA	NA	0.0154500232323	0.5	1e-10	1e-10	133	139.0	141
9146	C19orf59	C19orf59	-0.484172677588	-0.639065140467	0.628263325746	5.65863651145e-05	0.5	1e-10	1e-10	6	6.0	6
9147	WBP11	WBP11	0.484126459288	0.0422619593006	0.628296124287	0.0131446564261	0.5	1e-10	1e-10	54	57.0	59
9148	ZNF354B	ZNF354B	0.48405616194	0.120992136897	0.62834601179	0.00176183499591	0.5	1e-10	1e-10	33	34.0	35
9149	GPI	GPI	-0.483895478969	-0.0955802015363	0.628460049097	0.00316878487424	0.5	1e-10	1e-10	7	7.0	7
9150	TSC22D4	TSC22D4	-0.483804161704	-0.058949444923	0.628524861254	0.00630885392897	0.5	1e-10	1e-10	18	18.0	18
9151	FAM126A	FAM126A	-0.483798848068	-0.109529414959	0.62852863268	0.00239418011323	0.5	1e-10	1e-10	53	54.0	54
9152	ZNF625	ZNF625	0.483774766777	2.21964999906	0.628545724825	4.87312731194e-06	0.5	1e-10	1e-10	30	30.0	30
9153	HOXA9	HOXA9	NA	NA	NA	5.71938653403e-05	0.5	1e-10	1e-10	7	7.0	7
9154	ZDHHC13	ZDHHC13	0.483278174357	0.0311417233161	0.628898234943	0.0294582213361	0.5	1e-10	1e-10	150	152.0	154
9155	LCN12	LCN12	NA	NA	NA	0.00586739053809	0.5	1e-10	1e-10	64	75.0	76
9156	CDRT4	CDRT4	0.482993960087	0.0199609116804	0.629100024799	0.0585076340843	0.5	1e-10	1e-10	40	40.0	42
9157	TTYH2	TTYH2	-0.482988101726	-0.628548936314	0.62910418448	5.89638960871e-05	0.5	1e-10	1e-10	17	17.0	17
9158	XIRP1	XIRP1	-0.482779314328	-0.408842405436	0.629252439931	0.000118741906393	0.5	1e-10	1e-10	54	54.0	55
9159	RRAS	RRAS	0.482646446704	0.0322230866874	0.629346794162	0.021022757005	0.5	1e-10	1e-10	16	16.0	16
9160	HSBP1L1	HSBP1L1	0.482620832525	0.0178955379882	0.629364984436	0.0694111700861	0.5	1e-10	1e-10	86	88.0	88
9161	RNF144A	RNF144A	0.482330759004	1.07325804396	0.629570999978	2.03374158151e-05	0.5	1e-10	1e-10	10	10.0	10
9162	RNF144A	RNF144A	NA	NA	NA	2.03374158151e-05	0.5	1e-10	1e-10	10	10.0	10
9163	ATP13A5	ATP13A5	0.482228989169	0.478841292893	0.629643285615	0.000117124071981	0.5	1e-10	1e-10	26	27.0	27
9164	BCL10	BCL10	-0.482220419881	-0.0439618005568	0.629649372418	0.0122392521249	0.5	1e-10	1e-10	20	20.0	21
9165	NEK11	NEK11	0.482079074591	0.186684596196	0.629749774226	0.000645739928495	0.5	1e-10	1e-10	28	28.0	30
9166	CDH13	CDH13	0.481915232954	0.165804054892	0.629866164428	0.00088332171479	0.5	1e-10	1e-10	14	14.0	14
9167	BCKDHB	BCKDHB	-0.481877146386	-0.0365587041985	0.629893221769	0.0168601264751	0.5	1e-10	1e-10	84	84.0	85
9168	HIP1	HIP1	0.48180444787	0.0514948710018	0.629944869401	0.00783916439501	0.5	1e-10	1e-10	57	57.0	61
9169	FER	FER	-0.481546267758	-0.390640249457	0.630128304426	0.000164415754574	0.5	1e-10	1e-10	56	58.0	61
9170	CHMP4B	CHMP4B	-0.481419886256	-0.0262107389233	0.630218105846	0.0332661258968	0.5	1e-10	1e-10	16	17.0	17
9171	PKDREJ	PKDREJ	-0.481411333033	-0.444208042002	0.630224183607	0.000101103016342	0.5	1e-10	1e-10	165	171.0	176
9172	ARHGAP32	ARHGAP32	0.48139510826	0.322192896433	0.630235712697	0.000245448497324	0.5	1e-10	1e-10	28	28.0	28
9173	NUMBL	NUMBL	-0.481382083293	-0.0303320221145	0.630244968116	0.0269399551088	0.5	1e-10	1e-10	75	76.0	77
9174	SPDEF	SPDEF	0.481352275108	0.0304938270432	0.63026614975	0.0244166101027	0.5	1e-10	1e-10	9	9.0	9
9175	HNRNPA1L2	HNRNPA1L2	0.481331822687	0.141270494064	0.630280683373	0.00146793086257	0.5	1e-10	1e-10	108	108.0	111
9176	ACBD3	ACBD3	-0.481326100113	-0.0561610494229	0.630284749897	0.00706502179805	0.5	1e-10	1e-10	31	31.0	31
9177	ACBD3	ACBD3	NA	NA	NA	0.00706502179805	0.5	1e-10	1e-10	31	31.0	31
9178	MPO	MPO	NA	NA	NA	1.33108551705e-09	0.5	1e-10	1e-10	1	1.0	1
9179	ANKRD31	ANKRD31	-0.48127830724	-1.86511652649	0.630318712475	6.49581922016e-06	0.5	1e-10	1e-10	12	12.0	12
9180	NIPAL2	NIPAL2	0.481232885086	0.0546870555856	0.630350991097	0.00741351710836	0.5	1e-10	1e-10	11	11.0	11
9181	ETV4	ETV4	-0.481230041505	-0.175714808072	0.630353011872	0.000761882100784	0.5	1e-10	1e-10	37	37.0	38
9182	GORAB	GORAB	-0.481191718953	-0.0941783814182	0.630380245846	0.00200033032835	0.5	1e-10	1e-10	124	124.0	125
9183	TASP1	TASP1	0.481161210477	0.219180509993	0.630401927095	0.000475951036538	0.5	1e-10	1e-10	14	14.0	15
9184	VTI1B	VTI1B	NA	NA	NA	0.000424358289582	0.5	1e-10	1e-10	9	10.0	10
9185	RPAIN	RPAIN	NA	NA	NA	0.000292050628748	0.5	1e-10	1e-10	28	28.0	28
9186	SLC25A46	SLC25A46	-0.480841153657	-0.23363255678	0.630629398859	0.000411493468107	0.5	1e-10	1e-10	30	30.0	30
9187	DSG2	DSG2	0.480812145777	0.0554410799116	0.63065001716	0.00774008940228	0.5	1e-10	1e-10	24	24.0	24
9188	NINJ1	NINJ1	0.480706495567	0.0156566527905	0.630725113934	0.0975655689282	0.5	1e-10	1e-10	31	31.0	31
9189	MKRN3	MKRN3	0.480542491149	0.436152174941	0.63084169677	9.12510095778e-05	0.5	1e-10	1e-10	87	92.0	96
9190	MKRN3	MKRN3	NA	NA	NA	9.12510095778e-05	0.5	1e-10	1e-10	87	92.0	96
9191	GPATCH2L	GPATCH2L	-0.480512709594	-0.117350061245	0.630862868029	0.00196477544122	0.5	1e-10	1e-10	75	75.0	75
9192	WDR61	WDR61	NA	NA	NA	1.46816656935e-06	0.5	1e-10	1e-10	3	3.0	3
9193	WDR61	WDR61	NA	NA	NA	1.46816656935e-06	0.5	1e-10	1e-10	3	3.0	3
9194	GYLTL1B	GYLTL1B	0.480404970437	0.134760296074	0.630939460699	0.00163897322927	0.5	1e-10	1e-10	13	13.0	15
9195	WFDC3	WFDC3	0.480283460433	0.0912644981269	0.631025847938	0.00258542845355	0.5	1e-10	1e-10	5	5.0	5
9196	CCL28	CCL28	NA	NA	NA	0.0015127216563	0.5	1e-10	1e-10	13	13.0	15
9197	CEP95	CEP95	-0.479982937848	-0.0719946695712	0.631239525382	0.00432198006761	0.5	1e-10	1e-10	26	27.0	27
9198	CHRNB1	CHRNB1	-0.479914254048	-0.396021155841	0.631288365237	0.0001678694659	0.5	1e-10	1e-10	2	2.0	2
9199	GP6	GP6	0.479707707678	0.751331162502	0.631435246467	4.10414323477e-05	0.5	1e-10	1e-10	58	64.0	66
9200	PDGFRL	PDGFRL	NA	NA	NA	5.68631053569e-05	0.5	1e-10	1e-10	1	1.0	1
9201	TMEM86A	TMEM86A	NA	NA	NA	5.32845963758e-06	0.5	1e-10	1e-10	3	3.0	3
9202	AKAP13	AKAP13	0.479187037985	0.0383739388885	0.631805574653	0.00778889500902	0.5	1e-10	1e-10	23	23.0	24
9203	AKAP13	AKAP13	NA	NA	NA	0.00778889500902	0.5	1e-10	1e-10	23	23.0	24
9204	ZFYVE28	ZFYVE28	-0.479109515676	-0.358967187417	0.631860720578	0.000167780779833	0.5	1e-10	1e-10	47	47.0	47
9205	EMILIN1	EMILIN1	0.479087658692	0.0037780941387	0.631876269036	1.69420893567	0.5	1e-10	1e-10	20	20.0	20
9206	RITA1	RITA1	-0.479036556191	-0.0633985011015	0.631912622584	0.00839116282508	0.5	1e-10	1e-10	30	31.0	31
9207	GIN1	GIN1	NA	NA	NA	1.92748094952e-08	0.5	1e-10	1e-10	7	7.0	8
9208	INTS8	INTS8	0.478959833669	0.041796713063	0.631967203502	0.0116142817287	0.5	1e-10	1e-10	94	94.0	94
9209	METTL2B	METTL2B	-0.478959392775	-0.0391503204728	0.631967517162	0.0147118420594	0.5	1e-10	1e-10	65	66.0	71
9210	CHMP4A	CHMP4A	0.478784092962	0.0232779871168	0.632092234178	0.0400778249904	0.5	1e-10	1e-10	70	72.0	73
9211	INPP4B	INPP4B	NA	NA	NA	3.17635239583e-05	0.5	1e-10	1e-10	21	21.0	21
9212	C11orf73	C11orf73	-0.478715104596	-0.169963313051	0.632141318808	0.00085198650124	0.5	1e-10	1e-10	32	32.0	33
9213	OLFML1	OLFML1	-0.478581962952	-0.138633220614	0.632236052526	0.00127510990423	0.5	1e-10	1e-10	23	23.0	24
9214	GPS2	GPS2	NA	NA	NA	0.000145387120638	0.5	1e-10	1e-10	6	6.0	6
9215	LEO1	LEO1	NA	NA	NA	8.90230728442e-06	0.5	1e-10	1e-10	4	4.0	4
9216	LEO1	LEO1	NA	NA	NA	8.90230728442e-06	0.5	1e-10	1e-10	4	4.0	4
9217	PDE10A	PDE10A	0.477813109269	0.593446068372	0.632783229819	6.78266382433e-05	0.5	1e-10	1e-10	19	21.0	23
9218	TONSL	TONSL	0.477754032754	0.190713688018	0.632825281676	0.000672630458082	0.5	1e-10	1e-10	41	44.0	44
9219	PPP1R2	PPP1R2	0.477715010564	0.0223449039046	0.63285305911	0.0439914851763	0.5	1e-10	1e-10	58	60.0	61
9220	ACSL6	ACSL6	0.477517606006	1.31427594415	0.632993586891	1.12280971999e-05	0.5	1e-10	1e-10	65	65.0	72
9221	SYNJ2BP	SYNJ2BP	0.477496067151	0.037787606724	0.633008920709	0.0147253868444	0.5	1e-10	1e-10	61	62.0	62
9222	HSPA13	HSPA13	-0.477369306415	-0.331081999797	0.633099166685	0.000215641350337	0.5	1e-10	1e-10	12	13.0	13
9223	KCNE3	KCNE3	NA	NA	NA	0.000210501850509	0.5	1e-10	1e-10	7	7.0	7
9224	NRTN	NRTN	NA	NA	NA	9.83033217186e-05	0.5	1e-10	1e-10	4	4.0	4
9225	NSFL1C	NSFL1C	0.476939982495	0.0230331370844	0.633404859907	0.0420579739644	0.5	1e-10	1e-10	52	56.0	57
9226	BLVRA	BLVRA	0.476877096939	0.0141405750939	0.633449641817	0.122321627834	0.5	1e-10	1e-10	64	65.0	66
9227	ANKIB1	ANKIB1	NA	NA	NA	1.51659395524e-05	0.5	1e-10	1e-10	7	7.0	7
9228	LDB2	LDB2	NA	NA	NA	7.57011477396e-06	0.5	1e-10	1e-10	2	2.0	3
9229	SLC6A3	SLC6A3	0.476734040052	1.14875623461	0.633551520144	1.67868199841e-05	0.5	1e-10	1e-10	17	17.0	17
9230	LACE1	LACE1	-0.476682185056	-2.15868966842	0.633588450528	6.28751431902e-06	0.5	1e-10	1e-10	9	9.0	9
9231	ZC3H7A	ZC3H7A	NA	NA	NA	3.74862343414e-05	0.5	1e-10	1e-10	6	6.0	7
9232	ZSCAN9	ZSCAN9	-0.47658629364	-0.385457561028	0.633656745423	0.000170536912391	0.5	1e-10	1e-10	47	48.0	50
9233	PATL2	PATL2	-0.47656764137	-0.490396971852	0.633670030132	8.63917307964e-05	0.5	1e-10	1e-10	23	25.0	25
9234	PATL2	PATL2	NA	NA	NA	8.63917307964e-05	0.5	1e-10	1e-10	23	25.0	25
9235	MOB4	MOB4	-0.476442238842	-0.0603678392101	0.633759348661	0.00452094781047	0.5	1e-10	1e-10	34	34.0	34
9236	TP53I13	TP53I13	-0.47641957348	-0.00644936243347	0.633775492739	0.50726123474	0.5	1e-10	1e-10	39	39.0	40
9237	C11orf82	C11orf82	-0.476397226312	-1.29677683665	0.633791410345	1.33003370167e-05	0.5	1e-10	1e-10	26	26.0	27
9238	C4orf46	C4orf46	NA	NA	NA	2.88361743367e-06	0.5	1e-10	1e-10	13	13.0	13
9239	RPL17	RPL17	-0.476268196436	-0.00256347476812	0.63388332001	2.91969910701	0.5	1e-10	1e-10	11	11.0	11
9240	DLGAP1	DLGAP1	NA	NA	NA	6.25185982918e-10	0.5	1e-10	1e-10	3	3.0	4
9241	FXYD4	FXYD4	-0.476220019868	-0.00101936091959	0.633917638256	17.756413769	0.5	1e-10	1e-10	88	88.0	91
9242	MPP2	MPP2	0.476085095973	0.160352222378	0.634013754554	0.00116998764654	0.5	1e-10	1e-10	82	82.0	85
9243	M1AP	M1AP	-0.475918857409	-2.53647512446	0.634132187104	3.92142430881e-06	0.5	1e-10	1e-10	15	15.0	15
9244	M1AP	M1AP	NA	NA	NA	3.92142430881e-06	0.5	1e-10	1e-10	15	15.0	15
9245	OGFOD2	OGFOD2	-0.475861911556	-0.105069777197	0.634172758922	0.00209272421641	0.5	1e-10	1e-10	17	17.0	17
9246	PENK	PENK	-0.475838537585	-0.407790348491	0.634189412332	0.000119833847939	0.5	1e-10	1e-10	3	3.0	3
9247	MZB1	MZB1	0.4758266512	0.00331694043791	0.634197881175	2.43234586902	0.5	1e-10	1e-10	61	61.0	64
9248	PTH	PTH	-0.475805210457	-0.00173950765917	0.634213157454	8.18036359883	0.5	1e-10	1e-10	282	288.0	299
9249	GAL3ST1	GAL3ST1	0.47578771892	0.0977077156252	0.634225620085	0.00209516828084	0.5	1e-10	1e-10	85	86.0	89
9250	CBWD2	CBWD2	0.475761764002	0.152609614019	0.634244113024	0.000845304726817	0.5	1e-10	1e-10	59	59.0	60
9251	CBWD2	CBWD2	NA	NA	NA	0.000845304726817	0.5	1e-10	1e-10	59	59.0	60
9252	LIX1	LIX1	0.475683801892	1.21777175914	0.634299662579	1.57581852062e-05	0.5	1e-10	1e-10	11	11.0	12
9253	IL1B	IL1B	-0.475525029003	-0.00561224340946	0.634412797792	0.761208064668	0.5	1e-10	1e-10	29	30.0	31
9254	CSGALNACT1	CSGALNACT1	0.475436742479	0.0313216418572	0.634475710934	0.0206632116983	0.5	1e-10	1e-10	32	32.0	32
9255	GMCL1	GMCL1	NA	NA	NA	1.44602137534e-05	0.5	1e-10	1e-10	14	14.0	14
9256	C12orf61	C12orf61	0.475299231054	3.05785763699	0.634573707094	2.19884483489e-06	0.5	1e-10	1e-10	31	31.0	32
9257	KCNK6	KCNK6	-0.475262343884	-3.82658575898	0.634599995462	1.46431225093e-06	0.5	1e-10	1e-10	1	1.0	1
9258	C17orf97	C17orf97	0.475091140887	0.0169367174162	0.634722012677	0.0782147121549	0.5	1e-10	1e-10	86	100.0	108
9259	PCDHB3	PCDHB3	-0.475086765475	-0.46279464461	0.634725131185	0.000105933955828	0.5	1e-10	1e-10	58	60.0	63
9260	ATG16L1	ATG16L1	NA	NA	NA	0.0014699135172	0.5	1e-10	1e-10	42	42.0	42
9261	PIP5K1B	PIP5K1B	NA	NA	NA	0.00024577587922	0.5	1e-10	1e-10	21	21.0	22
9262	HYPK	HYPK	NA	NA	NA	2.53979592684e-05	0.5	1e-10	1e-10	28	29.0	30
9263	HYPK	HYPK	NA	NA	NA	2.53979592684e-05	0.5	1e-10	1e-10	28	29.0	30
9264	PROX2	PROX2	NA	NA	NA	3.74650594999e-09	0.5	1e-10	1e-10	1	1.0	1
9265	SSBP4	SSBP4	0.474165482296	0.0562933543369	0.635381905926	0.00614811767768	0.5	1e-10	1e-10	24	24.0	24
9266	MLKL	MLKL	-0.474060360285	-0.0826315846844	0.635456864738	0.00347369270707	0.5	1e-10	1e-10	16	16.0	16
9267	TLX1NB	TLX1NB	0.473807170011	0.0437046634859	0.63563742116	0.00851615692374	0.5	1e-10	1e-10	765	785.0	809
9268	SEC13	SEC13	NA	NA	NA	2.81634331811e-06	0.5	1e-10	1e-10	2	2.0	2
9269	CDH5	CDH5	NA	NA	NA	3.65152155564e-06	0.5	1e-10	1e-10	1	1.0	1
9270	MTMR11	MTMR11	-0.473435460998	-0.0432936233205	0.63590253555	0.00965944099374	0.5	1e-10	1e-10	29	29.0	32
9271	RHBG	RHBG	-0.473362538547	-2.3510707353	0.635954551578	4.02187668507e-06	0.5	1e-10	1e-10	6	6.0	6
9272	PEPD	PEPD	0.473262783597	0.030658952851	0.636025710299	0.0230833616487	0.5	1e-10	1e-10	61	62.0	63
9273	RINT1	RINT1	0.473197348383	0.403091814384	0.636072389368	0.000174744123142	0.5	1e-10	1e-10	23	23.0	23
9274	C12orf66	C12orf66	0.473056879086	2.80792335829	0.636172599865	2.64816152571e-06	0.5	1e-10	1e-10	3	3.0	3
9275	ZC3HAV1L	ZC3HAV1L	0.473037722121	0.552057665991	0.636186266919	6.42825008952e-05	0.5	1e-10	1e-10	32	32.0	32
9276	HSPB3	HSPB3	-0.473033650732	-0.0277944753818	0.636189171566	0.0231411641935	0.5	1e-10	1e-10	34	34.0	37
9277	ANKEF1	ANKEF1	-0.472339908001	-0.104180099416	0.636684189218	0.00242245192301	0.5	1e-10	1e-10	88	89.0	90
9278	NPR3	NPR3	NA	NA	NA	3.91629336818e-07	0.5	1e-10	1e-10	2	2.0	2
9279	NUDT2	NUDT2	NA	NA	NA	4.86942183865	0.5	1e-10	1e-10	151	151.0	154
9280	LRRTM2	LRRTM2	NA	NA	NA	5.66012379667e-07	0.5	1e-10	1e-10	4	4.0	4
9281	CCDC125	CCDC125	-0.471940936447	-0.0271271092645	0.636968947439	0.0298294555758	0.5	1e-10	1e-10	76	76.0	77
9282	RIMS1	RIMS1	-0.471744263289	-0.0897968569123	0.637109338831	0.00309267643194	0.5	1e-10	1e-10	30	30.0	31
9283	ZIK1	ZIK1	0.471685630411	0.318670121689	0.637151195317	0.000228187799199	0.5	1e-10	1e-10	70	73.0	76
9284	ERCC6	ERCC6	-0.471613354062	-0.32765400846	0.637202793113	0.000213288611102	0.5	1e-10	1e-10	55	57.0	58
9285	EIF4G2	EIF4G2	NA	NA	NA	0.0147074469875	0.5	1e-10	1e-10	2	2.0	2
9286	GATA5	GATA5	-0.4714256931	-0.0773245782201	0.637336771736	0.00414408610107	0.5	1e-10	1e-10	35	37.0	37
9287	DENND2C	DENND2C	NA	NA	NA	1.11700994199e-10	0.5	1e-10	1e-10	1	1.0	1
9288	TRHDE	TRHDE	0.471057057381	14.157920097	0.637599989943	1.14970746471e-07	0.5	1e-10	1e-10	1	1.0	1
9289	SEMA4F	SEMA4F	NA	NA	NA	7.05568322826e-06	0.5	1e-10	1e-10	21	21.0	21
9290	GOLGA8A	GOLGA8A	0.470903668678	0.0342463393114	0.637709528065	0.0152486240534	0.5	1e-10	1e-10	58	60.0	61
9291	GOLGA8A	GOLGA8A	NA	NA	NA	0.0152486240534	0.5	1e-10	1e-10	58	60.0	61
9292	PPFIA2	PPFIA2	NA	NA	NA	3.50625597903e-06	0.5	1e-10	1e-10	3	3.0	3
9293	C11orf84	C11orf84	NA	NA	NA	3.25844194261e-05	0.5	1e-10	1e-10	5	5.0	5
9294	CMPK1	CMPK1	0.470670339959	0.0831193576846	0.637876168218	0.00320502636313	0.5	1e-10	1e-10	38	38.0	39
9295	CMPK1	CMPK1	NA	NA	NA	0.00320502636313	0.5	1e-10	1e-10	38	38.0	39
9296	PRLR	PRLR	-0.470639057194	-0.141266380374	0.637898511329	0.00133441025738	0.5	1e-10	1e-10	60	61.0	62
9297	NUDT7	NUDT7	NA	NA	NA	0.00302276029513	0.5	1e-10	1e-10	105	109.0	109
9298	ATP10A	ATP10A	-0.470475041748	-0.135455727366	0.638015661577	0.000917805074052	0.5	1e-10	1e-10	68	71.0	71
9299	ATP10A	ATP10A	NA	NA	NA	0.000917805074052	0.5	1e-10	1e-10	68	71.0	71
9300	ZFP30	ZFP30	0.470469685434	0.323483932229	0.638019487549	0.000193939303073	0.5	1e-10	1e-10	118	118.0	122
9301	CALHM2	CALHM2	0.470186961546	0.0645339979575	0.638221448636	0.00510738137139	0.5	1e-10	1e-10	41	41.0	42
9302	CNP	CNP	NA	NA	NA	3.23244122922e-05	0.5	1e-10	1e-10	5	5.0	5
9303	KLF6	KLF6	NA	NA	NA	0.0904120021618	0.5	1e-10	1e-10	8	8.0	8
9304	INPP5F	INPP5F	-0.469991528945	-0.172875641881	0.638361069728	0.000765922485582	0.5	1e-10	1e-10	22	22.0	23
9305	CENPC	CENPC	0.46996530009	0.116458077817	0.638379809141	0.00161723560556	0.5	1e-10	1e-10	87	87.0	89
9306	TRAPPC1	TRAPPC1	0.469838559424	0.0308597528432	0.638470363265	0.0245957986082	0.5	1e-10	1e-10	26	26.0	26
9307	MRC2	MRC2	-0.469580114068	-0.0293596866171	0.638655034937	0.0278546921277	0.5	1e-10	1e-10	39	39.0	41
9308	CEBPZ	CEBPZ	0.469400917374	0.0388776067023	0.638783092775	0.0135744901047	0.5	1e-10	1e-10	47	47.0	47
9309	CEBPZ	CEBPZ	NA	NA	NA	0.0135744901047	0.5	1e-10	1e-10	47	47.0	47
9310	CPLX3	CPLX3	-0.469396781354	-0.000763813404422	0.638786048592	41.8141585832	0.5	1e-10	1e-10	72	74.0	79
9311	CPLX3	CPLX3	NA	NA	NA	41.8141585832	0.5	1e-10	1e-10	72	74.0	79
9312	MYH13	MYH13	0.469097435474	1.87619361261	0.638999992081	6.46278150556e-06	0.5	1e-10	1e-10	1	1.0	1
9313	PHF12	PHF12	-0.468965989045	-0.580850606363	0.639093946773	8.68713981676e-05	0.5	1e-10	1e-10	20	20.0	20
9314	CTNNA1	CTNNA1	-0.468778397959	-0.00927253986114	0.639228042322	0.215634211739	0.5	1e-10	1e-10	98	99.0	101
9315	CLIC3	CLIC3	NA	NA	NA	4.2612445874e-11	0.5	1e-10	1e-10	1	2.0	2
9316	CLCN2	CLCN2	-0.468620430285	-0.227327552898	0.639340971343	0.000373745331254	0.5	1e-10	1e-10	30	33.0	33
9317	UBE3A	UBE3A	0.468604784136	0.097643289816	0.639352157025	0.00199714234406	0.5	1e-10	1e-10	78	79.0	81
9318	UBE3A	UBE3A	NA	NA	NA	0.00199714234406	0.5	1e-10	1e-10	78	79.0	81
9319	RNPS1	RNPS1	-0.468570245299	-0.0230696141791	0.639376849682	0.0359871558808	0.5	1e-10	1e-10	43	43.0	43
9320	SYT13	SYT13	0.468509317494	0.0391884622834	0.639420409431	0.014723822789	0.5	1e-10	1e-10	35	35.0	35
9321	MCM9	MCM9	0.468508777551	0.39988668932	0.639420795463	0.000114665672526	0.5	1e-10	1e-10	103	103.0	103
9322	FDXACB1	FDXACB1	0.468419499264	0.752238879612	0.639484626378	3.96780796309e-05	0.5	1e-10	1e-10	51	51.0	52
9323	PRKD3	PRKD3	0.468356112891	0.065350051082	0.639529947083	0.00501453478523	0.5	1e-10	1e-10	35	35.0	35
9324	AFF4	AFF4	0.468328359216	0.0925234920067	0.639549791142	0.00276031271582	0.5	1e-10	1e-10	28	29.0	31
9325	TRABD2B	TRABD2B	0.468321295825	0.279924868784	0.639554841554	0.00025959324331	0.5	1e-10	1e-10	18	19.0	19
9326	FMO3	FMO3	0.468276395784	0.0521626805057	0.63958694603	0.0123766752564	0.5	1e-10	1e-10	47	48.0	53
9327	BCL2	BCL2	0.467874167355	0.0402796760576	0.639874577939	0.0126002302166	0.5	1e-10	1e-10	227	233.0	238
9328	PFKFB3	PFKFB3	NA	NA	NA	0.00288052741264	0.5	1e-10	1e-10	6	6.0	6
9329	TTLL4	TTLL4	0.46767461671	0.170030551737	0.640017295883	0.000842110289602	0.5	1e-10	1e-10	92	92.0	95
9330	SLC44A1	SLC44A1	NA	NA	NA	1.49701482153e-05	0.5	1e-10	1e-10	11	12.0	12
9331	NUDT13	NUDT13	0.467610664867	0.0403605050381	0.640063036843	0.010340896252	0.5	1e-10	1e-10	67	67.0	71
9332	FHL2	FHL2	NA	NA	NA	0.00344112659285	0.5	1e-10	1e-10	2	2.0	2
9333	SCUBE2	SCUBE2	0.467473081968	0.0255240646001	0.640161446367	0.0427256314211	0.5	1e-10	1e-10	48	48.0	49
9334	ATPAF1	ATPAF1	0.46716717626	0.173170101693	0.640380275563	0.00081956284611	0.5	1e-10	1e-10	26	26.0	27
9335	ATPAF1	ATPAF1	NA	NA	NA	0.00081956284611	0.5	1e-10	1e-10	26	26.0	27
9336	KLHDC4	KLHDC4	0.46714476687	0.0231899096231	0.640396307317	0.0465890275167	0.5	1e-10	1e-10	30	31.0	32
9337	EIF3C	EIF3C	0.467099685127	0.0333933666928	0.640428559458	0.024432502397	0.5	1e-10	1e-10	53	55.0	57
9338	BEND6	BEND6	0.466998780626	0.312794217434	0.64050075048	0.000219608053805	0.5	1e-10	1e-10	60	61.0	61
9339	EDEM3	EDEM3	-0.466829967508	-0.0198103306898	0.640621533585	0.0527357337533	0.5	1e-10	1e-10	40	40.0	41
9340	MKLN1	MKLN1	0.466388184625	0.328593046818	0.640937667269	0.000264601362407	0.5	1e-10	1e-10	43	44.0	44
9341	EOGT	EOGT	0.466155933506	0.117430443556	0.641103889066	0.00148573900689	0.5	1e-10	1e-10	42	42.0	43
9342	DUOX1	DUOX1	0.466057871581	0.00244316543602	0.641174077251	3.54752135752	0.5	1e-10	1e-10	73	77.0	79
9343	DUOX1	DUOX1	NA	NA	NA	3.54752135752	0.5	1e-10	1e-10	73	77.0	79
9344	RAPGEF2	RAPGEF2	0.46594030619	0.104582727824	0.641258229342	0.00168249278088	0.5	1e-10	1e-10	23	23.0	24
9345	TSPAN8	TSPAN8	0.465936441164	0.0014628862625	0.641260995966	10.5817054454	0.5	1e-10	1e-10	97	98.0	98
9346	GNE	GNE	NA	NA	NA	0.000787982702771	0.5	1e-10	1e-10	18	18.0	18
9347	SNAPC3	SNAPC3	0.465749831234	0.718995449388	0.64139457913	4.11086189422e-05	0.5	1e-10	1e-10	6	6.0	6
9348	CTAGE5	CTAGE5	0.465714498243	0.0332621177102	0.641419873264	0.0185725489592	0.5	1e-10	1e-10	87	87.0	89
9349	THBS2	THBS2	-0.46568020893	-0.493602672002	0.641444420651	9.22484104714e-05	0.5	1e-10	1e-10	5	5.0	5
9350	LRRC34	LRRC34	-0.465496695355	-0.829848260556	0.641575802897	3.13841823655e-05	0.5	1e-10	1e-10	23	23.0	24
9351	POLR1D	POLR1D	0.465377138587	0.00686822707426	0.641661402803	0.452183782835	0.5	1e-10	1e-10	56	56.0	56
9352	MPDZ	MPDZ	-0.465325062887	-0.176562488369	0.6416986893	0.000833487170083	0.5	1e-10	1e-10	56	57.0	58
9353	ZNF77	ZNF77	-0.465193405658	-1.01768146179	0.641792960654	2.01129244953e-05	0.5	1e-10	1e-10	6	6.0	7
9354	EP300	EP300	NA	NA	NA	0.0013862413984	0.5	1e-10	1e-10	30	30.0	31
9355	CRCP	CRCP	0.464328796127	0.133653275648	0.64241219586	0.00125104774895	0.5	1e-10	1e-10	33	34.0	37
9356	C15orf37	C15orf37	NA	NA	NA	4.5215414089e-06	0.5	1e-10	1e-10	4	4.0	4
9357	C15orf37	C15orf37	NA	NA	NA	4.5215414089e-06	0.5	1e-10	1e-10	4	4.0	4
9358	SRSF5	SRSF5	0.464145563134	0.012650495569	0.642543459668	0.167236794314	0.5	1e-10	1e-10	24	24.0	25
9359	GLYCTK	GLYCTK	0.464019239409	0.647098735782	0.642633961515	4.02984787768e-05	0.5	1e-10	1e-10	7	7.0	8
9360	FAM109B	FAM109B	-0.463932683109	-0.0424065741282	0.642695975931	0.0109455641205	0.5	1e-10	1e-10	69	69.0	70
9361	CCNB2	CCNB2	-0.463894507652	-0.057014308131	0.642723328038	0.00725231215335	0.5	1e-10	1e-10	37	38.0	38
9362	CCNB2	CCNB2	NA	NA	NA	0.00725231215335	0.5	1e-10	1e-10	37	38.0	38
9363	PTPN3	PTPN3	NA	NA	NA	4.6647402011e-06	0.5	1e-10	1e-10	2	2.0	2
9364	GAN	GAN	0.463565347871	0.637956010536	0.642959185869	4.52367710231e-05	0.5	1e-10	1e-10	5	5.0	5
9365	C19orf71	C19orf71	0.463551402366	0.0486047826594	0.642969179246	0.0107437238988	0.5	1e-10	1e-10	37	42.0	42
9366	LGSN	LGSN	-0.463277849061	-0.28896808165	0.643165221181	0.000268590065375	0.5	1e-10	1e-10	35	35.0	35
9367	MICAL3	MICAL3	NA	NA	NA	0.00031528533505	0.5	1e-10	1e-10	29	30.0	30
9368	SNAPC5	SNAPC5	-0.463121950551	-0.0174888534999	0.643276956941	0.0681811197581	0.5	1e-10	1e-10	49	50.0	50
9369	SNAPC5	SNAPC5	NA	NA	NA	0.0681811197581	0.5	1e-10	1e-10	49	50.0	50
9370	H6PD	H6PD	-0.46303879654	-0.0401300307713	0.643336558479	0.010997003749	0.5	1e-10	1e-10	19	20.0	20
9371	ARHGAP9	ARHGAP9	-0.463025975875	-0.388722304818	0.643345748033	0.000131779057085	0.5	1e-10	1e-10	11	11.0	11
9372	PNLDC1	PNLDC1	0.462986133565	0.118043459039	0.643374306423	0.00168603181268	0.5	1e-10	1e-10	39	40.0	40
9373	HRASLS5	HRASLS5	NA	NA	NA	1.44939297105e-05	0.5	1e-10	1e-10	6	6.0	7
9374	DCLRE1B	DCLRE1B	NA	NA	NA	2.70209551159e-06	0.5	1e-10	1e-10	10	11.0	11
9375	CKLF	CKLF	-0.462905785529	-0.0254455891132	0.643431900332	0.0241354271839	0.5	1e-10	1e-10	52	57.0	60
9376	ESPL1	ESPL1	0.462866158102	0.726279791975	0.643460306276	4.55108655369e-05	0.5	1e-10	1e-10	15	15.0	17
9377	TBX21	TBX21	0.462865428869	0.44951482552	0.643460829013	8.64526301617e-05	0.5	1e-10	1e-10	12	13.0	13
9378	TXNDC12	TXNDC12	-0.462858946645	-0.186901947548	0.643465475687	0.000626208430315	0.5	1e-10	1e-10	6	6.0	6
9379	SMIM5	SMIM5	-0.462787875654	-0.0902902413987	0.64351642265	0.0022588257304	0.5	1e-10	1e-10	29	29.0	31
9380	PITPNB	PITPNB	-0.462710064541	-0.243042714546	0.643572203164	0.000315508431666	0.5	1e-10	1e-10	7	7.0	7
9381	RPRD1A	RPRD1A	NA	NA	NA	3.64340664571e-07	0.5	1e-10	1e-10	5	5.0	5
9382	DIAPH3	DIAPH3	-0.462267003044	-1.54165352515	0.643889859279	9.54953523166e-06	0.5	1e-10	1e-10	20	20.0	20
9383	RHBDD3	RHBDD3	0.461965245695	0.0693433479802	0.644106243624	0.00422525987313	0.5	1e-10	1e-10	34	34.0	35
9384	CLNK	CLNK	0.461917457723	2.63575101425	0.64414051422	3.305777276e-06	0.5	1e-10	1e-10	6	6.0	6
9385	LILRA3	LILRA3	-0.461815681433	-0.061633972482	0.644213504439	0.00458110390024	0.5	1e-10	1e-10	24	25.0	26
9386	ZFPL1	ZFPL1	NA	NA	NA	0.000170963700908	0.5	1e-10	1e-10	3	3.0	3
9387	PBLD	PBLD	0.461445945585	0.0133333477987	0.644478694284	0.144315797966	0.5	1e-10	1e-10	52	52.0	53
9388	HMHA1	HMHA1	0.461431156579	0.189831084833	0.644489302512	0.000778104622814	0.5	1e-10	1e-10	19	38.0	43
9389	GRK6	GRK6	NA	NA	NA	6.82822002134e-07	0.5	1e-10	1e-10	1	1.0	1
9390	SERINC5	SERINC5	NA	NA	NA	5.86020382347e-07	0.5	1e-10	1e-10	3	3.0	3
9391	PTRF	PTRF	-0.461159595627	-0.00754385172409	0.644684107413	0.318855759983	0.5	1e-10	1e-10	20	20.0	20
9392	AGA	AGA	-0.461129822702	-0.0105269745875	0.644705466577	0.192746201043	0.5	1e-10	1e-10	73	76.0	78
9393	SLC22A4	SLC22A4	0.460550268105	0.573096383535	0.645121298744	5.92601132151e-05	0.5	1e-10	1e-10	8	8.0	9
9394	PRPH2	PRPH2	0.460470001467	0.152276463901	0.645178899052	0.000993504509177	0.5	1e-10	1e-10	93	93.0	95
9395	C15orf38	C15orf38	0.460376867177	0.106608161507	0.645245736012	0.00212184474924	0.5	1e-10	1e-10	20	21.0	21
9396	C15orf38	C15orf38	NA	NA	NA	0.00212184474924	0.5	1e-10	1e-10	20	21.0	21
9397	NT5C1A	NT5C1A	0.460370201962	8.49003776077	0.645250519351	3.00092686403e-07	0.5	1e-10	1e-10	9	9.0	9
9398	YEATS2	YEATS2	-0.460248800255	-0.25380778033	0.645337646729	0.000221283105691	0.5	1e-10	1e-10	42	42.0	42
9399	EIF4EBP1	EIF4EBP1	NA	NA	NA	0.00273815443187	0.5	1e-10	1e-10	3	3.0	3
9400	A1CF	A1CF	-0.460206604144	-0.091076691313	0.645367931105	0.00403399429428	0.5	1e-10	1e-10	663	684.0	734
9401	CDH23	CDH23	0.460103487577	0.100530744944	0.645441940896	0.0019445389448	0.5	1e-10	1e-10	86	89.0	89
9402	RUNDC1	RUNDC1	NA	NA	NA	4.23278774967e-07	0.5	1e-10	1e-10	1	1.0	1
9403	NPIPA2	NPIPA2	0.46000160558	0.0581976417013	0.645515068047	0.00712874582027	0.5	1e-10	1e-10	112	117.0	130
9404	SMCHD1	SMCHD1	NA	NA	NA	7.6985954848e-05	0.5	1e-10	1e-10	3	3.0	3
9405	RLN2	RLN2	0.459752299191	0.0755942723665	0.645694025459	0.00390132615211	0.5	1e-10	1e-10	3162	3203.0	3273
9406	RNF183	RNF183	NA	NA	NA	2.41426875063e-05	0.5	1e-10	1e-10	2	2.0	2
9407	U2SURP	U2SURP	0.459463672828	0.102928613548	0.645901233203	0.00206691928234	0.5	1e-10	1e-10	24	24.0	24
9408	FKBP10	FKBP10	0.45936993813	0.0375000818842	0.645968532189	0.0171824561717	0.5	1e-10	1e-10	29	30.0	30
9409	EPHA6	EPHA6	NA	NA	NA	0.00179519144398	0.5	1e-10	1e-10	102	104.0	116
9410	TRMT10A	TRMT10A	0.458995656349	0.164718390896	0.646237285302	0.000727122487361	0.5	1e-10	1e-10	34	34.0	34
9411	PTPRU	PTPRU	0.458753009491	0.125365994287	0.646411542603	0.00133428532929	0.5	1e-10	1e-10	45	45.0	45
9412	TCN2	TCN2	0.458564744614	0.0203930474171	0.646546758745	0.0416976471009	0.5	1e-10	1e-10	42	42.0	44
9413	RNASEK	RNASEK	-0.45852970626	-0.103000892914	0.646571925382	0.00177060197766	0.5	1e-10	1e-10	59	61.0	61
9414	RHBDL2	RHBDL2	-0.458389666992	-0.232041215327	0.646672513976	0.000657100039836	0.5	1e-10	1e-10	51	53.0	54
9415	RHBDL2	RHBDL2	NA	NA	NA	0.000657100039836	0.5	1e-10	1e-10	51	53.0	54
9416	ANKRD26	ANKRD26	0.458182617453	0.525179650369	0.646821247107	7.67795311569e-05	0.5	1e-10	1e-10	97	99.0	99
9417	OAZ2	OAZ2	NA	NA	NA	0.000168696973902	0.5	1e-10	1e-10	3	3.0	3
9418	OAZ2	OAZ2	NA	NA	NA	0.000168696973902	0.5	1e-10	1e-10	3	3.0	3
9419	HNRNPK	HNRNPK	NA	NA	NA	0.0614593688697	0.5	1e-10	1e-10	27	27.0	27
9420	UNC50	UNC50	-0.457879621714	-0.0657979906895	0.647038928204	0.00541529475448	0.5	1e-10	1e-10	49	49.0	49
9421	UNC50	UNC50	NA	NA	NA	0.00541529475448	0.5	1e-10	1e-10	49	49.0	49
9422	ABCA12	ABCA12	0.457595901496	0.519289677705	0.647242788579	8.72543233239e-05	0.5	1e-10	1e-10	64	64.0	66
9423	ABCA12	ABCA12	NA	NA	NA	8.72543233239e-05	0.5	1e-10	1e-10	64	64.0	66
9424	AP3D1	AP3D1	-0.457388703662	-0.0118648330022	0.647391682349	0.135009309077	0.5	1e-10	1e-10	55	68.0	68
9425	AIRE	AIRE	NA	NA	NA	1.98640126034e-08	0.5	1e-10	1e-10	2	2.0	2
9426	SDHB	SDHB	0.457271458897	0.117555707621	0.647475941485	0.00146012364528	0.5	1e-10	1e-10	26	26.0	26
9427	FAM84B	FAM84B	NA	NA	NA	0.000284011993432	0.5	1e-10	1e-10	15	15.0	15
9428	FERMT2	FERMT2	0.457008119496	0.0402882289821	0.647665209475	0.0128302135792	0.5	1e-10	1e-10	40	40.0	40
9429	CLUL1	CLUL1	0.456939013158	0.224543094084	0.647714881539	0.000463101735991	0.5	1e-10	1e-10	77	87.0	91
9430	GPR15	GPR15	-0.456794499834	-0.0129645630552	0.647818759498	0.125523660795	0.5	1e-10	1e-10	114	114.0	122
9431	LARS2	LARS2	-0.456736229451	-0.0364937167412	0.647860646908	0.0163578060344	0.5	1e-10	1e-10	55	55.0	55
9432	DDX39A	DDX39A	NA	NA	NA	0.00062578574002	0.5	1e-10	1e-10	10	10.0	10
9433	ZNF443	ZNF443	-0.456589221391	-0.541821840961	0.647966327963	6.52045231157e-05	0.5	1e-10	1e-10	81	81.0	81
9434	MAP3K6	MAP3K6	0.456361517463	0.0257600190334	0.648130033611	0.0277862017282	0.5	1e-10	1e-10	13	13.0	14
9435	TMEM140	TMEM140	NA	NA	NA	0.00498247795188	0.5	1e-10	1e-10	27	27.0	28
9436	KIAA0232	KIAA0232	NA	NA	NA	4.77298003388e-05	0.5	1e-10	1e-10	2	2.0	2
9437	CDK7	CDK7	0.456102910459	0.529903617608	0.648315977374	7.57271807958e-05	0.5	1e-10	1e-10	25	25.0	25
9438	GALNTL6	GALNTL6	0.456035092356	1.13703070796	0.648364743618	1.92555251899e-05	0.5	1e-10	1e-10	22	22.0	23
9439	TNFRSF10B	TNFRSF10B	-0.455983881495	-0.0311518116662	0.648401569023	0.0210984595838	0.5	1e-10	1e-10	56	56.0	57
9440	MAP1S	MAP1S	0.455861377354	0.0527088661196	0.648489664461	0.00571623693973	0.5	1e-10	1e-10	73	75.0	75
9441	CC2D1A	CC2D1A	0.455681505135	0.085071516135	0.648619023469	0.00369807078651	0.5	1e-10	1e-10	42	44.0	45
9442	NEDD8	NEDD8	NA	NA	NA	1.15332761839e-05	0.5	1e-10	1e-10	3	3.0	4
9443	CAPZA2	CAPZA2	-0.455496383814	-0.042567658765	0.648752168555	0.0104590752639	0.5	1e-10	1e-10	40	41.0	42
9444	DAGLA	DAGLA	0.455222594645	0.086472914797	0.648949106931	0.00251399727879	0.5	1e-10	1e-10	39	39.0	40
9445	DACT2	DACT2	NA	NA	NA	8.53790776024e-08	0.5	1e-10	1e-10	2	2.0	2
9446	CDK10	CDK10	-0.455146068543	-0.00675740211922	0.649004157057	0.49130542784	0.5	1e-10	1e-10	134	134.0	140
9447	TBC1D1	TBC1D1	0.455046858796	0.0220773747689	0.649075527835	0.0477735576991	0.5	1e-10	1e-10	22	23.0	23
9448	CPA2	CPA2	0.455012828112	0.308771496439	0.649100010006	0.00021302773222	0.5	1e-10	1e-10	1	1.0	1
9449	INTU	INTU	NA	NA	NA	5.8708435172e-05	0.5	1e-10	1e-10	4	4.0	4
9450	AMDHD2	AMDHD2	-0.454907531744	-0.122197215988	0.649175764154	0.00162376943234	0.5	1e-10	1e-10	35	37.0	38
9451	RASGEF1A	RASGEF1A	0.454662261447	0.670175789966	0.649352234852	4.25184172181e-05	0.5	1e-10	1e-10	46	46.0	47
9452	ZNF841	ZNF841	-0.454579301357	-0.107275873883	0.649411928659	0.00196491241652	0.5	1e-10	1e-10	41	41.0	42
9453	ATP6V0A2	ATP6V0A2	-0.454496553433	-0.0881175915274	0.649471472044	0.00263773757542	0.5	1e-10	1e-10	102	102.0	102
9454	AGR3	AGR3	NA	NA	NA	0.00334913308735	0.5	1e-10	1e-10	10	10.0	11
9455	C4orf36	C4orf36	0.454296498005	0.612957678184	0.649615436295	5.22490503892e-05	0.5	1e-10	1e-10	15	15.0	16
9456	KIAA0141	KIAA0141	0.454175442423	0.0563456122265	0.649702556887	0.0056533876821	0.5	1e-10	1e-10	63	63.0	66
9457	CCDC130	CCDC130	NA	NA	NA	5.61983080136e-05	0.5	1e-10	1e-10	10	10.0	10
9458	ZSWIM3	ZSWIM3	NA	NA	NA	5.34037764221e-05	0.5	1e-10	1e-10	18	18.0	19
9459	PDSS2	PDSS2	0.453724315142	0.0605107892836	0.650027263783	0.00530182089055	0.5	1e-10	1e-10	40	40.0	41
9460	TUBA1B	TUBA1B	NA	NA	NA	0.0348524354043	0.5	1e-10	1e-10	32	32.0	33
9461	PRICKLE1	PRICKLE1	NA	NA	NA	3.73595420911e-08	0.5	1e-10	1e-10	2	2.0	2
9462	ADAMTS12	ADAMTS12	-0.453413887921	-1.2817773203	0.650250737913	1.68958077494e-05	0.5	1e-10	1e-10	60	60.0	63
9463	FOSL1	FOSL1	NA	NA	NA	0.0527851870546	0.5	1e-10	1e-10	15	15.0	16
9464	LRRD1	LRRD1	NA	NA	NA	4.94250331065e-06	0.5	1e-10	1e-10	12	12.0	12
9465	SAE1	SAE1	NA	NA	NA	3.8109903696e-05	0.5	1e-10	1e-10	1	1.0	1
9466	NDUFA9	NDUFA9	-0.453138898006	-0.145222629183	0.65044872728	0.00104420856692	0.5	1e-10	1e-10	30	30.0	31
9467	TRAPPC11	TRAPPC11	NA	NA	NA	7.82806470778e-06	0.5	1e-10	1e-10	8	8.0	8
9468	MFSD2B	MFSD2B	0.452929749529	13.9223625279	0.650599328138	9.92957377049e-08	0.5	1e-10	1e-10	4	4.0	4
9469	IPMK	IPMK	NA	NA	NA	6.06333682051e-06	0.5	1e-10	1e-10	64	65.0	66
9470	ZNF487	ZNF487	-0.452763580082	-0.523060751163	0.650718991397	7.90708112686e-05	0.5	1e-10	1e-10	32	32.0	33
9471	FH	FH	NA	NA	NA	0.000449973970333	0.5	1e-10	1e-10	9	9.0	9
9472	CDK6	CDK6	-0.45261469529	-0.264514207835	0.650826215141	0.000372632395038	0.5	1e-10	1e-10	11	11.0	11
9473	XPA	XPA	NA	NA	NA	0.00268314861035	0.5	1e-10	1e-10	29	29.0	29
9474	ZNF91	ZNF91	-0.452444299754	-0.563227435582	0.650948939345	6.00272634584e-05	0.5	1e-10	1e-10	71	71.0	72
9475	DCBLD2	DCBLD2	-0.452292903999	-0.071128609495	0.651057987249	0.00386325198015	0.5	1e-10	1e-10	22	22.0	22
9476	NBPF15	NBPF15	-0.451956957579	-58.0332435596	0.651299990667	5.86151634042e-09	0.5	1e-10	1e-10	1	7.0	10
9477	NBPF15	NBPF15	NA	NA	NA	5.86151634042e-09	0.5	1e-10	1e-10	1	7.0	10
9478	IRAK2	IRAK2	0.451942705524	0.223012493036	0.651310258135	0.000390907548164	0.5	1e-10	1e-10	40	40.0	40
9479	DUSP18	DUSP18	-0.451913374254	-0.133716998063	0.651331389181	0.00105769812799	0.5	1e-10	1e-10	26	26.0	26
9480	ENSA	ENSA	0.451759912661	0.0544578888524	0.651441951662	0.00729507756932	0.5	1e-10	1e-10	36	36.0	36
9481	ENSA	ENSA	NA	NA	NA	0.00729507756932	0.5	1e-10	1e-10	36	36.0	36
9482	INSC	INSC	-0.451725556654	-0.477822572286	0.651466704738	8.99728891719e-05	0.5	1e-10	1e-10	27	27.0	28
9483	SIX5	SIX5	NA	NA	NA	4.95601504257e-08	0.5	1e-10	1e-10	1	1.0	1
9484	IKBKE	IKBKE	0.451512935139	0.0479793643457	0.651619904444	0.00983921134149	0.5	1e-10	1e-10	27	27.0	27
9485	IKBKE	IKBKE	NA	NA	NA	0.00983921134149	0.5	1e-10	1e-10	27	27.0	27
9486	RALGPS2	RALGPS2	-0.451502012374	-0.184151786288	0.651627774997	0.000578313916274	0.5	1e-10	1e-10	26	28.0	28
9487	SMPDL3A	SMPDL3A	0.451370249512	0.033940991832	0.651722721647	0.0167057848315	0.5	1e-10	1e-10	16	16.0	17
9488	TOP2A	TOP2A	NA	NA	NA	0.000171865030974	0.5	1e-10	1e-10	4	4.0	4
9489	ATAD5	ATAD5	-0.45090924329	-0.35855894669	0.65205496133	0.000152349145902	0.5	1e-10	1e-10	55	57.0	59
9490	ZBED6CL	ZBED6CL	-0.450717800162	-0.0375007234646	0.652192951578	0.00983851308436	0.5	1e-10	1e-10	14	17.0	17
9491	PCDHAC1	PCDHAC1	NA	NA	NA	2.55671832309e-07	0.5	1e-10	1e-10	10	10.0	10
9492	ASAH2C	ASAH2C	-0.450598929515	-0.239755794856	0.652278638316	0.000391152042593	0.5	1e-10	1e-10	17	17.0	18
9493	LSMD1	LSMD1	0.450578121806	0.0671902835217	0.65229363782	0.0043173088074	0.5	1e-10	1e-10	14	14.0	14
9494	LRRC63	LRRC63	NA	NA	NA	5.73618895127e-09	0.5	1e-10	1e-10	1	1.0	1
9495	CLPTM1L	CLPTM1L	-0.449956605258	-0.00731354697975	0.652741730831	0.354400719958	0.5	1e-10	1e-10	134	135.0	142
9496	AIMP2	AIMP2	-0.449955285606	-0.112919780151	0.652742682389	0.00119921963469	0.5	1e-10	1e-10	22	22.0	22
9497	FAM76A	FAM76A	0.449865779391	0.188295352221	0.652807223795	0.000729552352577	0.5	1e-10	1e-10	68	70.0	70
9498	ZNF292	ZNF292	-0.449854359922	-0.116901379623	0.652815458367	0.00134824852707	0.5	1e-10	1e-10	32	32.0	32
9499	CCNG2	CCNG2	NA	NA	NA	0.000320003332668	0.5	1e-10	1e-10	8	8.0	8
9500	SCYL3	SCYL3	0.449841665633	0.120683180984	0.65282461226	0.00140361518061	0.5	1e-10	1e-10	48	48.0	48
9501	RHAG	RHAG	-0.449751119237	-0.912010878236	0.652889907075	2.78219941961e-05	0.5	1e-10	1e-10	11	11.0	11
9502	MOGAT1	MOGAT1	-0.449662179297	-0.634717360611	0.652954046031	8.06395128478e-05	0.5	1e-10	1e-10	21	21.0	21
9503	MOGAT1	MOGAT1	NA	NA	NA	8.06395128478e-05	0.5	1e-10	1e-10	21	21.0	21
9504	BRPF1	BRPF1	NA	NA	NA	2.11806373644e-07	0.5	1e-10	1e-10	3	3.0	3
9505	SCAPER	SCAPER	0.449241368587	0.0369557489156	0.653257548063	0.0147092636363	0.5	1e-10	1e-10	128	128.0	129
9506	SCAPER	SCAPER	NA	NA	NA	0.0147092636363	0.5	1e-10	1e-10	128	128.0	129
9507	FCRLB	FCRLB	-0.449214790922	-1.32171107722	0.653276718645	1.01677525422e-05	0.5	1e-10	1e-10	38	38.0	38
9508	FCRLB	FCRLB	NA	NA	NA	1.01677525422e-05	0.5	1e-10	1e-10	38	38.0	38
9509	BTBD17	BTBD17	NA	NA	NA	1.61064697135e-10	0.5	1e-10	1e-10	1	1.0	1
9510	SLC25A35	SLC25A35	-0.449039270846	-0.158579555212	0.653403327763	0.00084689126817	0.5	1e-10	1e-10	22	22.0	22
9511	FYTTD1	FYTTD1	-0.448905259371	-0.748430898887	0.653500001912	4.16858181398e-05	0.5	1e-10	1e-10	1	1.0	1
9512	GIMAP1	GIMAP1	0.44872688217	0.133291515704	0.653628689945	0.00129560138322	0.5	1e-10	1e-10	21	21.0	23
9513	GSC	GSC	0.448575220711	0.595721809268	0.653738112338	4.30282943121e-05	0.5	1e-10	1e-10	27	27.0	27
9514	SPSB2	SPSB2	0.448542620196	0.132485686153	0.653761634291	0.00103576599976	0.5	1e-10	1e-10	19	19.0	45
9515	LEKR1	LEKR1	-0.448254472724	-1.23847817577	0.653969553674	1.3500411327e-05	0.5	1e-10	1e-10	25	25.0	25
9516	ZNF713	ZNF713	0.448218112547	1.74298018322	0.653995792098	9.47841300718e-06	0.5	1e-10	1e-10	7	7.0	8
9517	C19orf48	C19orf48	0.448180569949	0.0202928869865	0.654022884235	0.0630371509313	0.5	1e-10	1e-10	161	165.0	168
9518	UTP11L	UTP11L	-0.447998653364	-0.0998822776802	0.654154168476	0.00209325407848	0.5	1e-10	1e-10	10	10.0	10
9519	TMEM54	TMEM54	-0.447838501518	-0.00341926427353	0.654269754555	1.53185130275	0.5	1e-10	1e-10	37	37.0	37
9520	TMEM54	TMEM54	NA	NA	NA	1.53185130275	0.5	1e-10	1e-10	37	37.0	37
9521	MTSS1	MTSS1	-0.447801474809	-0.119383149581	0.65429647895	0.00143481980226	0.5	1e-10	1e-10	48	48.0	48
9522	LIG1	LIG1	0.447681890929	0.065830500159	0.654382792827	0.00451221795959	0.5	1e-10	1e-10	8	8.0	8
9523	PDCD10	PDCD10	-0.447668113425	-1.30254731983	0.654392737523	1.18366156471e-05	0.5	1e-10	1e-10	12	12.0	12
9524	SNX24	SNX24	-0.4476057836	-0.375227600572	0.654437728379	0.000151754811124	0.5	1e-10	1e-10	20	20.0	20
9525	MAP6	MAP6	-0.447339548416	-0.187454402719	0.654629916141	0.000404300202623	0.5	1e-10	1e-10	19	20.0	20
9526	ENOSF1	ENOSF1	0.447245964599	0.00939823407655	0.654697477128	0.238161826517	0.5	1e-10	1e-10	79	80.0	81
9527	ZC3H14	ZC3H14	0.447215492056	0.347303241827	0.65471947679	0.000175729648927	0.5	1e-10	1e-10	25	25.0	26
9528	ETV3	ETV3	-0.447184414182	-0.149729501254	0.654741913778	0.000913917578399	0.5	1e-10	1e-10	9	9.0	9
9529	TCF24	TCF24	-0.44706781298	-2.73365183698	0.654826097986	2.78783808856e-06	0.5	1e-10	1e-10	7	7.0	7
9530	ZNF788	ZNF788	0.447062072061	4.4781396827	0.654830242951	9.30096587868e-07	0.5	1e-10	1e-10	30	30.0	30
9531	RASAL1	RASAL1	NA	NA	NA	7.30720536331e-05	0.5	1e-10	1e-10	6	6.0	6
9532	GATSL3	GATSL3	0.446951939419	0.0542028117333	0.654909761196	0.00672994361369	0.5	1e-10	1e-10	18	18.0	18
9533	MN1	MN1	0.446928921928	0.125733580479	0.654926380837	0.00115772301217	0.5	1e-10	1e-10	7	7.0	7
9534	PDHB	PDHB	0.44685680016	0.011364446183	0.654978457032	0.157310230766	0.5	1e-10	1e-10	57	57.0	57
9535	KRT10	KRT10	-0.446799125629	-0.102360890693	0.655020102674	0.00183014930378	0.5	1e-10	1e-10	10	10.0	10
9536	SLC4A4	SLC4A4	0.446667188189	0.0656669922546	0.655115376131	0.00454655039342	0.5	1e-10	1e-10	35	37.0	38
9537	DNHD1	DNHD1	-0.446603669063	-1.21180861187	0.655161245984	1.20351789956e-05	0.5	1e-10	1e-10	16	17.0	18
9538	ABI3BP	ABI3BP	0.446592088989	0.0120047186331	0.655169608587	0.144449550496	0.5	1e-10	1e-10	34	35.0	36
9539	MRPS10	MRPS10	-0.446553235075	-0.0143503756788	0.655197667431	0.096643794151	0.5	1e-10	1e-10	101	104.0	105
9540	SIDT1	SIDT1	-0.446515892237	-0.0383059825825	0.655224635492	0.0143405886794	0.5	1e-10	1e-10	53	53.0	53
9541	DFNB59	DFNB59	-0.44645814628	-0.610330631893	0.655266339058	5.12064353012e-05	0.5	1e-10	1e-10	4	4.0	4
9542	CLPTM1	CLPTM1	NA	NA	NA	0.00546665656119	0.5	1e-10	1e-10	22	22.0	22
9543	COL23A1	COL23A1	0.446290067016	0.2475861933	0.655387730382	0.000343100878461	0.5	1e-10	1e-10	9	9.0	9
9544	GCNT1	GCNT1	NA	NA	NA	0.0484748016381	0.5	1e-10	1e-10	59	60.0	60
9545	RTL1	RTL1	NA	NA	NA	2.32999372773e-07	0.5	1e-10	1e-10	1	1.0	1
9546	CDC37L1	CDC37L1	0.445705158586	0.124323266303	0.6558102378	0.00126595251692	0.5	1e-10	1e-10	21	21.0	21
9547	TMEM119	TMEM119	0.445622668643	0.184822280197	0.655869833109	0.000543061636699	0.5	1e-10	1e-10	7	8.0	8
9548	SORL1	SORL1	-0.445603088039	-0.350902755015	0.655883979545	0.000144252118092	0.5	1e-10	1e-10	24	24.0	24
9549	NEURL2	NEURL2	0.445536434601	0.0649968674097	0.655932135706	0.00495058580115	0.5	1e-10	1e-10	53	53.0	54
9550	MARVELD3	MARVELD3	-0.445497211421	-0.551422150435	0.655960474563	7.97634866291e-05	0.5	1e-10	1e-10	22	22.0	24
9551	TBC1D22B	TBC1D22B	-0.445348755448	-0.231086561107	0.656067738905	0.000362618854575	0.5	1e-10	1e-10	18	18.0	18
9552	SKI	SKI	NA	NA	NA	2.01023351732e-06	0.5	1e-10	1e-10	1	1.0	1
9553	SKI	SKI	NA	NA	NA	2.01023351732e-06	0.5	1e-10	1e-10	1	1.0	1
9554	ATP6V0E1	ATP6V0E1	0.445273849357	0.00739407921845	0.65612186372	0.342848552941	0.5	1e-10	1e-10	66	68.0	69
9555	CSNK1G2	CSNK1G2	0.445215377596	0.156458329259	0.656164114854	0.000896232999314	0.5	1e-10	1e-10	13	13.0	13
9556	UNC5B	UNC5B	NA	NA	NA	7.52384600872e-05	0.5	1e-10	1e-10	3	3.0	3
9557	SYNE3	SYNE3	0.445078707777	1.14609753134	0.656262875444	1.47219325849e-05	0.5	1e-10	1e-10	14	15.0	15
9558	DOCK5	DOCK5	-0.444996574073	-0.0674928010648	0.656322229939	0.00418635100012	0.5	1e-10	1e-10	57	57.0	57
9559	TMEM179B	TMEM179B	NA	NA	NA	2.91474873367e-05	0.5	1e-10	1e-10	5	6.0	6
9560	DLX4	DLX4	0.444628028843	9.99373683018	0.656588588425	2.21230811985e-07	0.5	1e-10	1e-10	3	3.0	3
9561	APH1B	APH1B	0.444429721268	0.143745739066	0.656731929212	0.00125246908203	0.5	1e-10	1e-10	19	19.0	20
9562	APH1B	APH1B	NA	NA	NA	0.00125246908203	0.5	1e-10	1e-10	19	19.0	20
9563	RNF125	RNF125	NA	NA	NA	3.82072726476e-06	0.5	1e-10	1e-10	2	2.0	2
9564	CLDN14	CLDN14	0.444267454936	2.02601340227	0.656849228047	5.40957094677e-06	0.5	1e-10	1e-10	30	30.0	30
9565	MCC	MCC	0.444041136337	0.238070867221	0.657012843007	0.000340348697333	0.5	1e-10	1e-10	8	8.0	8
9566	PBX1	PBX1	-0.443942301751	-0.143136212742	0.657084299726	0.0010069334401	0.5	1e-10	1e-10	3	3.0	3
9567	PHTF2	PHTF2	NA	NA	NA	2.05313655462e-08	0.5	1e-10	1e-10	2	2.0	2
9568	ZNF785	ZNF785	-0.443445403854	-0.220698804891	0.657443600945	0.000418269570497	0.5	1e-10	1e-10	34	34.0	36
9569	RCCD1	RCCD1	0.443347217646	0.0157540868937	0.657514607647	0.0780639541552	0.5	1e-10	1e-10	87	89.0	90
9570	RCCD1	RCCD1	NA	NA	NA	0.0780639541552	0.5	1e-10	1e-10	87	89.0	90
9571	USP22	USP22	-0.443334881073	-0.0134928507069	0.657523529478	0.0944123462769	0.5	1e-10	1e-10	21	22.0	23
9572	ZNF24	ZNF24	NA	NA	NA	0.000684829507953	0.5	1e-10	1e-10	24	24.0	24
9573	GEN1	GEN1	0.443107038158	0.046209742566	0.657688314653	0.00893247650326	0.5	1e-10	1e-10	81	82.0	83
9574	GEN1	GEN1	NA	NA	NA	0.00893247650326	0.5	1e-10	1e-10	81	82.0	83
9575	ALKBH2	ALKBH2	NA	NA	NA	9.04091720282e-06	0.5	1e-10	1e-10	7	7.0	7
9576	CHD1	CHD1	NA	NA	NA	0.000111740961402	0.5	1e-10	1e-10	3	3.0	3
9577	RAMP1	RAMP1	NA	NA	NA	0.000902994508261	0.5	1e-10	1e-10	5	5.0	5
9578	RAMP1	RAMP1	NA	NA	NA	0.000902994508261	0.5	1e-10	1e-10	5	5.0	5
9579	IPO11	IPO11	0.442120249253	0.290686037294	0.658402192123	0.000179130496686	0.5	1e-10	1e-10	80	80.0	83
9580	PPARGC1A	PPARGC1A	0.441344403199	0.141706004688	0.658963684962	0.00128604054435	0.5	1e-10	1e-10	43	43.0	44
9581	DIP2A	DIP2A	0.441213638315	0.0541064789561	0.659058340652	0.00644792865841	0.5	1e-10	1e-10	79	80.0	80
9582	CCDC57	CCDC57	0.44120935225	0.0349641912644	0.659061443263	0.0160253466124	0.5	1e-10	1e-10	147	152.0	158
9583	KIAA2013	KIAA2013	NA	NA	NA	0.0119082141782	0.5	1e-10	1e-10	48	48.0	48
9584	BIN1	BIN1	-0.441126344532	-0.0114233766043	0.659121532317	0.115882381585	0.5	1e-10	1e-10	31	31.0	31
9585	BIN1	BIN1	NA	NA	NA	0.115882381585	0.5	1e-10	1e-10	31	31.0	31
9586	TMEM151A	TMEM151A	-0.440941423462	-0.0253230534097	0.659255404072	0.0355211051748	0.5	1e-10	1e-10	72	72.0	77
9587	IGFBP4	IGFBP4	0.440922586898	0.00158868643395	0.659269041226	7.56541645857	0.5	1e-10	1e-10	32	32.0	34
9588	ARHGEF39	ARHGEF39	NA	NA	NA	0.00616614140909	0.5	1e-10	1e-10	51	51.0	51
9589	SAMD9	SAMD9	-0.440662656386	-0.096815105248	0.659457235333	0.00195367120119	0.5	1e-10	1e-10	9	9.0	10
9590	TSPAN2	TSPAN2	0.440657817036	0.0788913035291	0.659460739309	0.00325941092128	0.5	1e-10	1e-10	13	14.0	14
9591	MKX	MKX	0.440378794575	0.568580194737	0.659662780732	7.26120097219e-05	0.5	1e-10	1e-10	7	7.0	7
9592	ZNF214	ZNF214	0.440373394438	0.543156819975	0.65966669124	6.55639799654e-05	0.5	1e-10	1e-10	38	38.0	40
9593	SLC26A9	SLC26A9	0.440347120653	0.00613844897986	0.659685717531	0.516492946771	0.5	1e-10	1e-10	20	20.0	20
9594	NPAS4	NPAS4	0.440336056134	0.0954391350489	0.659693730023	0.00208859400142	0.5	1e-10	1e-10	7	7.0	7
9595	IPO7	IPO7	NA	NA	NA	8.45617452144e-05	0.5	1e-10	1e-10	9	9.0	9
9596	MKRN2	MKRN2	0.44010210295	0.0236170324295	0.659863158902	0.0303630621052	0.5	1e-10	1e-10	64	65.0	67
9597	LAPTM4A	LAPTM4A	-0.440091150421	-0.00411314851448	0.659871091151	1.14975782146	0.5	1e-10	1e-10	26	26.0	27
9598	LAPTM4A	LAPTM4A	NA	NA	NA	1.14975782146	0.5	1e-10	1e-10	26	26.0	27
9599	VPS18	VPS18	NA	NA	NA	3.0504809675e-06	0.5	1e-10	1e-10	1	1.0	1
9600	VPS18	VPS18	NA	NA	NA	3.0504809675e-06	0.5	1e-10	1e-10	1	1.0	1
9601	EIF5A2	EIF5A2	0.439831694121	0.228206757843	0.660059010694	0.000444532636047	0.5	1e-10	1e-10	41	42.0	43
9602	EFCAB1	EFCAB1	0.439755579734	1.37135396491	0.660114143048	1.02631481094e-05	0.5	1e-10	1e-10	23	23.0	24
9603	RTN2	RTN2	0.439413535792	0.348431051504	0.660361920399	0.00016265582663	0.5	1e-10	1e-10	23	23.0	24
9604	MTHFD2	MTHFD2	NA	NA	NA	0.000530479455755	0.5	1e-10	1e-10	1	1.0	1
9605	MTHFD2	MTHFD2	NA	NA	NA	0.000530479455755	0.5	1e-10	1e-10	1	1.0	1
9606	LMBRD2	LMBRD2	NA	NA	NA	8.04933951595e-09	0.5	1e-10	1e-10	1	1.0	1
9607	NOTUM	NOTUM	-0.43887443915	-0.317763400992	0.660752518739	0.000169420920706	0.5	1e-10	1e-10	17	17.0	18
9608	DDX50	DDX50	0.438723970788	0.139822161552	0.660861555941	0.00111974047298	0.5	1e-10	1e-10	34	35.0	35
9609	RBM44	RBM44	0.438692334851	0.245671771491	0.660884481902	0.000340508624218	0.5	1e-10	1e-10	7	7.0	7
9610	RBM44	RBM44	NA	NA	NA	0.000340508624218	0.5	1e-10	1e-10	7	7.0	7
9611	WWP1	WWP1	-0.438687695398	-0.091338277013	0.660887844052	0.00223999733803	0.5	1e-10	1e-10	52	52.0	53
9612	GUCA1B	GUCA1B	-0.438456175928	-0.11624420845	0.661055631829	0.0013233053269	0.5	1e-10	1e-10	107	108.0	108
9613	C14orf142	C14orf142	NA	NA	NA	2.78176713546e-06	0.5	1e-10	1e-10	5	6.0	6
9614	GPR124	GPR124	NA	NA	NA	0.000125064666618	0.5	1e-10	1e-10	5	5.0	5
9615	CYB5R2	CYB5R2	-0.4382360356	-0.167589308726	0.661215188663	0.000682775616085	0.5	1e-10	1e-10	19	19.0	19
9616	TGFA	TGFA	0.438036520492	0.254113753594	0.661359809718	0.000237543885383	0.5	1e-10	1e-10	17	17.0	17
9617	TGFA	TGFA	NA	NA	NA	0.000237543885383	0.5	1e-10	1e-10	17	17.0	17
9618	CSTF1	CSTF1	0.437880551865	0.042379512435	0.661472874358	0.0126403278611	0.5	1e-10	1e-10	16	17.0	17
9619	ZNF35	ZNF35	0.437852039036	3.85655783114	0.661493544688	1.16412943818e-06	0.5	1e-10	1e-10	3	3.0	3
9620	RHBDL1	RHBDL1	0.437508771505	0.120287920155	0.661742416186	0.00129412308829	0.5	1e-10	1e-10	16	16.0	17
9621	YTHDF1	YTHDF1	-0.437124216813	-0.0375475754029	0.662021265573	0.020931036607	0.5	1e-10	1e-10	113	115.0	119
9622	CASP6	CASP6	-0.437113298891	-0.0836140512292	0.662029183092	0.00238976801697	0.5	1e-10	1e-10	9	9.0	10
9623	CHRD	CHRD	-0.436433431237	-0.0147829953075	0.662522287681	0.126857612348	0.5	1e-10	1e-10	124	130.0	132
9624	SLC30A6	SLC30A6	-0.43639350871	-0.2164263677	0.662551247839	0.000408795528276	0.5	1e-10	1e-10	40	40.0	41
9625	SLC30A6	SLC30A6	NA	NA	NA	0.000408795528276	0.5	1e-10	1e-10	40	40.0	41
9626	ITGAM	ITGAM	NA	NA	NA	0.000161738496784	0.5	1e-10	1e-10	8	8.0	8
9627	ATP1A2	ATP1A2	NA	NA	NA	2.70066434523e-07	0.5	1e-10	1e-10	1	1.0	1
9628	PYY	PYY	NA	NA	NA	1.54565696328e-07	0.5	1e-10	1e-10	1	1.0	1
9629	ZNF385A	ZNF385A	NA	NA	NA	6.64512682682e-07	0.5	1e-10	1e-10	1	1.0	2
9630	NRG1	NRG1	0.435594153208	0.417159715114	0.663131213615	8.97581017551e-05	0.5	1e-10	1e-10	21	21.0	21
9631	GLB1	GLB1	-0.435492780202	-0.0644753325795	0.663204778399	0.00389842795788	0.5	1e-10	1e-10	36	36.0	36
9632	ABCA9	ABCA9	-0.43538683001	-0.133031194114	0.663281668246	0.0012800817291	0.5	1e-10	1e-10	21	21.0	24
9633	ADCK1	ADCK1	0.435221062982	0.140950273047	0.663401975298	0.00110524003035	0.5	1e-10	1e-10	43	43.0	45
9634	TUBA3C	TUBA3C	0.435206789553	0.309287315081	0.663412334785	0.000223884071519	0.5	1e-10	1e-10	21	26.0	30
9635	CREBZF	CREBZF	0.435180628529	0.0185221664393	0.663431322317	0.0699273454633	0.5	1e-10	1e-10	59	59.0	60
9636	PFN4	PFN4	0.435176953024	0.423416017743	0.663433989996	0.000117176534723	0.5	1e-10	1e-10	26	26.0	26
9637	SUSD3	SUSD3	-0.435039531407	-23.7433651908	0.663533733582	3.22989185317e-08	0.5	1e-10	1e-10	3	4.0	4
9638	ATP2C1	ATP2C1	0.434880704259	1.18125231394	0.663649021195	1.54867968901e-05	0.5	1e-10	1e-10	5	5.0	5
9639	MYOF	MYOF	0.43454920659	0.0198628314974	0.66388967054	0.0465955825548	0.5	1e-10	1e-10	58	59.0	59
9640	CCL4L1	CCL4L1	-0.43423809017	-0.411368433276	0.66411555574	0.000145465328376	0.5	1e-10	1e-10	84	90.0	92
9641	ATP1B1	ATP1B1	0.433693780418	0.00178437162393	0.664510823696	5.591103065	0.5	1e-10	1e-10	38	38.0	38
9642	ATP1B1	ATP1B1	NA	NA	NA	5.591103065	0.5	1e-10	1e-10	38	38.0	38
9643	ADAT2	ADAT2	0.433441483497	0.025737725032	0.664694068842	0.0275023493553	0.5	1e-10	1e-10	50	50.0	50
9644	FBLN2	FBLN2	0.43339580513	0.0079387349901	0.664727247525	0.277689895424	0.5	1e-10	1e-10	38	38.0	40
9645	POLR2J3	POLR2J3	0.433374491243	0.245136729862	0.664742729186	0.000311087174607	0.5	1e-10	1e-10	3	3.0	3
9646	CENPH	CENPH	-0.433352795884	-0.103221926374	0.664758488081	0.0018490113004	0.5	1e-10	1e-10	46	46.0	50
9647	DHX8	DHX8	0.433313464141	0.262963485442	0.664787057925	0.000238852548631	0.5	1e-10	1e-10	41	41.0	41
9648	REM1	REM1	0.433311510919	0.109920495636	0.664788476721	0.00125381601853	0.5	1e-10	1e-10	15	15.0	16
9649	PLCD1	PLCD1	0.433296449727	0.295532785697	0.664799417028	0.000214810782449	0.5	1e-10	1e-10	5	5.0	5
9650	ABHD3	ABHD3	NA	NA	NA	2.86035835771e-08	0.5	1e-10	1e-10	1	1.0	1
9651	SPNS2	SPNS2	0.432935194379	0.00980407986535	0.665061850872	0.209359777332	0.5	1e-10	1e-10	21	25.0	25
9652	ZBTB41	ZBTB41	-0.43277724487	-0.789382346055	0.665176606147	3.05235432597e-05	0.5	1e-10	1e-10	21	21.0	22
9653	RABIF	RABIF	0.432747741782	0.285131445607	0.665198041936	0.000161099424686	0.5	1e-10	1e-10	16	16.0	16
9654	INIP	INIP	NA	NA	NA	3.54854958334e-08	0.5	1e-10	1e-10	1	1.0	1
9655	RASGRP2	RASGRP2	NA	NA	NA	0.000902436075279	0.5	1e-10	1e-10	5	5.0	5
9656	C12orf49	C12orf49	-0.432431806085	-0.0972347594876	0.665427605599	0.00260217643235	0.5	1e-10	1e-10	31	32.0	32
9657	DPP3	DPP3	0.432384211037	0.0207259605546	0.665462191601	0.0407802083664	0.5	1e-10	1e-10	38	38.0	38
9658	TAS2R31	TAS2R31	-0.432340595876	-0.627784679326	0.665493886154	5.05847717236e-05	0.5	1e-10	1e-10	117	120.0	120
9659	GTF3A	GTF3A	-0.432335629935	-0.0342880528763	0.665497494874	0.0141565556558	0.5	1e-10	1e-10	27	27.0	27
9660	PCDHGA3	PCDHGA3	0.432333340313	0.819747483029	0.665499158732	2.16798142051e-05	0.5	1e-10	1e-10	39	39.0	43
9661	ACYP2	ACYP2	0.4323153188	0.092682736807	0.66551225494	0.00217347069423	0.5	1e-10	1e-10	32	33.0	33
9662	ACYP2	ACYP2	NA	NA	NA	0.00217347069423	0.5	1e-10	1e-10	32	33.0	33
9663	CLDN20	CLDN20	NA	NA	NA	2.92911539278e-06	0.5	1e-10	1e-10	32	32.0	32
9664	UBE2Q1	UBE2Q1	-0.431964889777	-0.380288034861	0.665766931485	0.000115442165266	0.5	1e-10	1e-10	21	21.0	21
9665	NOLC1	NOLC1	-0.431943589071	-0.0182617453069	0.665782413154	0.0704759968076	0.5	1e-10	1e-10	73	73.0	76
9666	KIAA0825	KIAA0825	NA	NA	NA	2.52531340926e-06	0.5	1e-10	1e-10	24	24.0	24
9667	PARK2	PARK2	NA	NA	NA	1.20906072027e-08	0.5	1e-10	1e-10	1	1.0	1
9668	IFNAR2	IFNAR2	-0.431637023157	-0.32763245673	0.666005245571	0.000175020478611	0.5	1e-10	1e-10	20	21.0	21
9669	LIN54	LIN54	NA	NA	NA	4.84642311077e-05	0.5	1e-10	1e-10	35	36.0	36
9670	FOXN2	FOXN2	-0.431257388023	-0.0406397118963	0.666281230405	0.0120658664685	0.5	1e-10	1e-10	52	53.0	53
9671	FOXN2	FOXN2	NA	NA	NA	0.0120658664685	0.5	1e-10	1e-10	52	53.0	53
9672	AVPR1B	AVPR1B	-0.430964157356	-0.60717841015	0.666494432379	4.68298057626e-05	0.5	1e-10	1e-10	8	8.0	8
9673	AVPR1B	AVPR1B	NA	NA	NA	4.68298057626e-05	0.5	1e-10	1e-10	8	8.0	8
9674	MRPL39	MRPL39	-0.430796632628	-0.00729645377938	0.666616248251	0.347684924268	0.5	1e-10	1e-10	125	126.0	126
9675	SNRNP48	SNRNP48	0.430764758478	0.10391636085	0.666639426586	0.00186382810023	0.5	1e-10	1e-10	41	41.0	41
9676	ARMC4	ARMC4	NA	NA	NA	1.71025933966e-06	0.5	1e-10	1e-10	3	3.0	4
9677	PIP5KL1	PIP5KL1	NA	NA	NA	0.000796269098527	0.5	1e-10	1e-10	33	34.0	34
9678	TBCCD1	TBCCD1	NA	NA	NA	7.01042071028e-08	0.5	1e-10	1e-10	3	3.0	3
9679	NFIX	NFIX	0.430442632051	0.0922780865569	0.666873689248	0.0023051145232	0.5	1e-10	1e-10	9	9.0	9
9680	DPY19L3	DPY19L3	NA	NA	NA	9.55785135446e-05	0.5	1e-10	1e-10	28	28.0	28
9681	CALM3	CALM3	0.43037398949	0.014051539397	0.666923612943	0.110888508507	0.5	1e-10	1e-10	16	16.0	17
9682	BLOC1S4	BLOC1S4	NA	NA	NA	1.20706314866e-05	0.5	1e-10	1e-10	4	6.0	6
9683	PRC1	PRC1	0.430211616807	0.0992258483265	0.667041712374	0.00186593053552	0.5	1e-10	1e-10	24	24.0	24
9684	PRC1	PRC1	NA	NA	NA	0.00186593053552	0.5	1e-10	1e-10	24	24.0	24
9685	BICD1	BICD1	0.430012477045	0.861018756935	0.667186565073	2.09907517597e-05	0.5	1e-10	1e-10	15	15.0	15
9686	TMEM242	TMEM242	NA	NA	NA	0.000158960228194	0.5	1e-10	1e-10	20	20.0	20
9687	ENOX1	ENOX1	-0.429750448525	-0.67905649486	0.66737718146	2.77970202435e-05	0.5	1e-10	1e-10	11	11.0	11
9688	MTCH2	MTCH2	0.429637851316	0.136582493345	0.667459098502	0.000905809601603	0.5	1e-10	1e-10	37	37.0	38
9689	SCN11A	SCN11A	-0.429607149918	-66.4855114754	0.667481435157	3.98944227549e-09	0.5	1e-10	1e-10	3	3.0	3
9690	VAC14	VAC14	NA	NA	NA	6.89367350024e-06	0.5	1e-10	1e-10	1	1.0	3
9691	VAC14	VAC14	NA	NA	NA	6.89367350024e-06	0.5	1e-10	1e-10	1	1.0	3
9692	GUCY2C	GUCY2C	NA	NA	NA	8.04182436394e-09	0.5	1e-10	1e-10	1	1.0	1
9693	CAPRIN2	CAPRIN2	-0.429031908512	-0.754155510789	0.667900003758	3.44139204737e-05	0.5	1e-10	1e-10	1	1.0	1
9694	WBP4	WBP4	-0.428921500035	-0.0902400811047	0.667980353193	0.00209726392482	0.5	1e-10	1e-10	65	65.0	65
9695	ADAMTS14	ADAMTS14	-0.42882445379	-0.285643005101	0.668050981445	0.000269396497497	0.5	1e-10	1e-10	26	26.0	27
9696	TTC14	TTC14	0.428733878173	0.111423288022	0.668116903161	0.00156350718547	0.5	1e-10	1e-10	27	27.0	30
9697	MS4A7	MS4A7	NA	NA	NA	1.92050261753e-05	0.5	1e-10	1e-10	1	1.0	1
9698	PRRC2C	PRRC2C	NA	NA	NA	0.000142572189796	0.5	1e-10	1e-10	4	4.0	4
9699	LACC1	LACC1	-0.428408392632	-0.342544724041	0.668353815472	0.000167818972473	0.5	1e-10	1e-10	18	18.0	18
9700	RNF138	RNF138	0.428346745579	0.159651163434	0.668398690451	0.000688809252097	0.5	1e-10	1e-10	21	21.0	21
9701	ATP5L	ATP5L	NA	NA	NA	0.000179640984054	0.5	1e-10	1e-10	4	4.0	4
9702	CDH3	CDH3	0.42825390418	0.278117393252	0.66846627509	0.000239191308755	0.5	1e-10	1e-10	9	9.0	9
9703	CDH3	CDH3	NA	NA	NA	0.000239191308755	0.5	1e-10	1e-10	9	9.0	9
9704	MGMT	MGMT	0.428092410982	0.00762695234602	0.668583841756	0.33133269379	0.5	1e-10	1e-10	103	106.0	107
9705	AAAS	AAAS	NA	NA	NA	0.00038386059942	0.5	1e-10	1e-10	13	13.0	15
9706	ERAP1	ERAP1	-0.427104141971	-0.00872782951077	0.669303476231	0.225104167268	0.5	1e-10	1e-10	78	79.0	81
9707	HSPE1	HSPE1	-0.427074629374	-0.00508661032895	0.669324971292	0.706634645336	0.5	1e-10	1e-10	23	23.0	23
9708	HSPE1	HSPE1	NA	NA	NA	0.706634645336	0.5	1e-10	1e-10	23	23.0	23
9709	MPHOSPH6	MPHOSPH6	-0.426958090577	-0.0149430481684	0.669409853236	0.0767988858348	0.5	1e-10	1e-10	52	53.0	55
9710	FAM64A	FAM64A	0.426864748398	0.476554532331	0.669477842788	8.12437584504e-05	0.5	1e-10	1e-10	49	53.0	53
9711	ACAP3	ACAP3	-0.426861033927	-0.0612376976756	0.66948054843	0.00591790834272	0.5	1e-10	1e-10	37	53.0	55
9712	ACAP3	ACAP3	NA	NA	NA	0.00591790834272	0.5	1e-10	1e-10	37	53.0	55
9713	ANXA11	ANXA11	0.426785623883	0.0611163377977	0.669535478451	0.00501093800269	0.5	1e-10	1e-10	27	27.0	27
9714	ARPC5L	ARPC5L	NA	NA	NA	0.000429578899881	0.5	1e-10	1e-10	23	23.0	23
9715	COQ9	COQ9	-0.426371956517	-0.0880938969847	0.669836832585	0.00271874433958	0.5	1e-10	1e-10	22	22.0	22
9716	COQ9	COQ9	NA	NA	NA	0.00271874433958	0.5	1e-10	1e-10	22	22.0	22
9717	ARHGEF26	ARHGEF26	-0.426366422092	-0.0336164188235	0.66984086474	0.0155727189443	0.5	1e-10	1e-10	78	78.0	79
9718	CPAMD8	CPAMD8	0.426269827519	1.64933690176	0.669911241116	4.62227136502e-06	0.5	1e-10	1e-10	4	5.0	5
9719	MMAB	MMAB	-0.426130812238	-0.0574667608807	0.670012529238	0.0053742598665	0.5	1e-10	1e-10	36	37.0	38
9720	LDLR	LDLR	NA	NA	NA	0.0421727828923	0.5	1e-10	1e-10	14	14.0	14
9721	UGT1A7	UGT1A7	0.425797880167	2.88518179434	0.67025513174	1.92114211567e-06	0.5	1e-10	1e-10	16	16.0	17
9722	GAL	GAL	-0.425759508206	-0.0731499806269	0.670283095012	0.0038090617987	0.5	1e-10	1e-10	8	8.0	8
9723	CCL3L1	CCL3L1	0.425658279227	0.309348040273	0.670356867043	0.000198570460761	0.5	1e-10	1e-10	51	54.0	55
9724	MRPL51	MRPL51	NA	NA	NA	0.0292743428904	0.5	1e-10	1e-10	50	50.0	51
9725	SEC22C	SEC22C	-0.425565067898	-0.145363568	0.670424798912	0.000826367054161	0.5	1e-10	1e-10	11	11.0	11
9726	CCDC7	CCDC7	-0.425417157961	-0.836917845032	0.670532600335	2.94939773013e-05	0.5	1e-10	1e-10	23	23.0	23
9727	TCIRG1	TCIRG1	NA	NA	NA	0.000204011220981	0.5	1e-10	1e-10	3	3.0	3
9728	C2CD2L	C2CD2L	0.42501360177	1.32979692526	0.6708267593	1.09742856368e-05	0.5	1e-10	1e-10	5	5.0	5
9729	ZSCAN4	ZSCAN4	0.424896281591	0.151506988544	0.67091228544	0.000562843229514	0.5	1e-10	1e-10	64	67.0	70
9730	CD84	CD84	NA	NA	NA	1.32337505106e-05	0.5	1e-10	1e-10	7	7.0	7
9731	LAMTOR3	LAMTOR3	0.42470081417	0.114195713626	0.671054790209	0.00152783545844	0.5	1e-10	1e-10	37	37.0	37
9732	NCOA2	NCOA2	-0.424620455126	-0.498874234327	0.671113379092	6.50469722121e-05	0.5	1e-10	1e-10	23	23.0	23
9733	SLC44A2	SLC44A2	-0.424438105778	-0.0229623753962	0.671246335382	0.0336032375495	0.5	1e-10	1e-10	19	19.0	19
9734	TTC1	TTC1	0.424350743818	0.0706560531303	0.671310037212	0.00386624509481	0.5	1e-10	1e-10	31	32.0	33
9735	EIF4ENIF1	EIF4ENIF1	-0.424294072777	-0.141198520714	0.671351361368	0.000830733824837	0.5	1e-10	1e-10	27	27.0	27
9736	ZNF675	ZNF675	-0.424204199867	-0.217499838873	0.67141689815	0.000385004180093	0.5	1e-10	1e-10	27	27.0	27
9737	C10orf76	C10orf76	0.424140229401	0.115085158326	0.671463547973	0.00107007852663	0.5	1e-10	1e-10	56	56.0	57
9738	DNM1L	DNM1L	NA	NA	NA	1.93040353557e-06	0.5	1e-10	1e-10	1	1.0	1
9739	SNRPG	SNRPG	-0.423483672104	-0.0808030812787	0.671942408947	0.00256337383547	0.5	1e-10	1e-10	45	45.0	45
9740	KRTCAP2	KRTCAP2	NA	NA	NA	0.00132687436439	0.5	1e-10	1e-10	11	11.0	12
9741	ATRAID	ATRAID	-0.423303962213	-0.00933898046152	0.672073503825	0.207313386544	0.5	1e-10	1e-10	49	49.0	49
9742	ZNHIT6	ZNHIT6	0.423195345374	0.0468018577135	0.672152742537	0.00771405730513	0.5	1e-10	1e-10	87	88.0	90
9743	CSF3R	CSF3R	NA	NA	NA	0.000240943389802	0.5	1e-10	1e-10	1	2.0	2
9744	LTN1	LTN1	0.423000759729	0.135647589423	0.672294706758	0.00103029344861	0.5	1e-10	1e-10	72	73.0	74
9745	MICU1	MICU1	0.422833340484	0.0762371275318	0.67241686049	0.00305047977392	0.5	1e-10	1e-10	23	23.0	24
9746	GOLM1	GOLM1	-0.42282700972	-0.00905005997595	0.672421479761	0.24572472946	0.5	1e-10	1e-10	15	15.0	15
9747	SDCBP2	SDCBP2	0.422588546118	0.011227733252	0.672595484825	0.126794179415	0.5	1e-10	1e-10	9	10.0	10
9748	RAB5C	RAB5C	0.422393820766	0.0123187543233	0.672737587428	0.117024530666	0.5	1e-10	1e-10	30	30.0	30
9749	MARK4	MARK4	NA	NA	NA	4.20170522965e-06	0.5	1e-10	1e-10	4	4.0	4
9750	KLHDC8A	KLHDC8A	0.422249326762	0.161970873575	0.672843040802	0.000677767929922	0.5	1e-10	1e-10	3	3.0	3
9751	NUS1	NUS1	0.422177457185	0.0645464793035	0.672895494437	0.00380783354599	0.5	1e-10	1e-10	38	38.0	38
9752	DNAJC21	DNAJC21	-0.422006118175	-0.046934398287	0.673020551734	0.00855366429077	0.5	1e-10	1e-10	102	103.0	108
9753	GPRIN1	GPRIN1	-0.421999358265	-1.27231911647	0.673025485858	1.21762483988e-05	0.5	1e-10	1e-10	9	9.0	9
9754	XKR9	XKR9	-0.421983948693	-0.0705389453056	0.673036733506	0.00344116229327	0.5	1e-10	1e-10	182	182.0	185
9755	UBQLN1	UBQLN1	NA	NA	NA	0.000626872261697	0.5	1e-10	1e-10	23	23.0	23
9756	SLA2	SLA2	-0.421878970044	-0.0847235303043	0.673113360741	0.00175194759741	0.5	1e-10	1e-10	27	27.0	27
9757	MMD	MMD	0.421709594047	3.33330139567	0.67323700079	1.63751471175e-06	0.5	1e-10	1e-10	5	5.0	5
9758	TBP	TBP	-0.421650021903	-0.190875277943	0.673280488997	0.000568974676687	0.5	1e-10	1e-10	32	32.0	32
9759	PIRT	PIRT	-0.421639311471	-0.296773058772	0.673288307826	0.000189863815479	0.5	1e-10	1e-10	20	20.0	20
9760	VSTM4	VSTM4	NA	NA	NA	0.000111550990214	0.5	1e-10	1e-10	14	14.0	14
9761	MATN4	MATN4	0.421353561379	0.590235318385	0.673496924119	5.52698428785e-05	0.5	1e-10	1e-10	8	8.0	10
9762	SBF1	SBF1	0.421257509722	0.0689955825599	0.673567053765	0.00438669086905	0.5	1e-10	1e-10	19	19.0	20
9763	SLAIN2	SLAIN2	NA	NA	NA	2.26529316832e-09	0.5	1e-10	1e-10	1	1.0	1
9764	DDX19A	DDX19A	0.42080155015	1.58522563657	0.673899999612	8.10725065414e-06	0.5	1e-10	1e-10	1	1.0	1
9765	ZNF251	ZNF251	0.420609904094	0.0726780707784	0.674039960386	0.00417783456939	0.5	1e-10	1e-10	15	15.0	15
9766	CRY1	CRY1	-0.420545998144	-0.0291679504309	0.674086633964	0.0195413296298	0.5	1e-10	1e-10	34	34.0	34
9767	GBAS	GBAS	0.420529244724	0.0138569350467	0.674098869997	0.0962067629389	0.5	1e-10	1e-10	23	23.0	24
9768	CDC42	CDC42	NA	NA	NA	0.00328644913527	0.5	1e-10	1e-10	6	6.0	6
9769	RPP14	RPP14	0.420384939558	0.0411215104483	0.674204268331	0.0103783119006	0.5	1e-10	1e-10	36	36.0	38
9770	BICC1	BICC1	0.420369354786	0.0899241973501	0.674215651598	0.00219436948575	0.5	1e-10	1e-10	63	63.0	64
9771	NUCB2	NUCB2	NA	NA	NA	0.00262959483997	0.5	1e-10	1e-10	39	39.0	39
9772	CTNNAL1	CTNNAL1	0.420166214741	0.00694745348666	0.674364033855	0.338975360859	0.5	1e-10	1e-10	78	81.0	82
9773	LYRM1	LYRM1	0.420012471594	0.0985800239815	0.674476342905	0.0015866938315	0.5	1e-10	1e-10	33	33.0	33
9774	LYRM1	LYRM1	NA	NA	NA	0.0015866938315	0.5	1e-10	1e-10	33	33.0	33
9775	ZNF354A	ZNF354A	-0.419808005432	-0.0467095022792	0.674625716249	0.00664501311323	0.5	1e-10	1e-10	65	65.0	67
9776	TMEM63B	TMEM63B	-0.41974921724	-0.0410104275833	0.674668666506	0.0107031778491	0.5	1e-10	1e-10	25	27.0	27
9777	TNFSF8	TNFSF8	0.419672180944	0.561252574825	0.674724950308	5.67933866572e-05	0.5	1e-10	1e-10	45	45.0	45
9778	VHL	VHL	-0.41942985709	-0.282722388692	0.674902007392	0.000224516711667	0.5	1e-10	1e-10	28	28.0	29
9779	TOM1	TOM1	NA	NA	NA	0.0010392676048	0.5	1e-10	1e-10	25	25.0	25
9780	SPICE1	SPICE1	NA	NA	NA	2.29702174828e-05	0.5	1e-10	1e-10	4	4.0	4
9781	CDADC1	CDADC1	0.418976949575	0.139727794046	0.675232978419	0.000906619742328	0.5	1e-10	1e-10	63	63.0	63
9782	CDCA7	CDCA7	NA	NA	NA	0.000680208344373	0.5	1e-10	1e-10	22	22.0	22
9783	HMGCS1	HMGCS1	0.418735260996	0.00292618422344	0.675409622781	1.80339884278	0.5	1e-10	1e-10	15	15.0	17
9784	QTRTD1	QTRTD1	0.418642069543	0.479726906414	0.675477738946	7.62262158492e-05	0.5	1e-10	1e-10	24	24.0	24
9785	CPPED1	CPPED1	NA	NA	NA	1.65450107873e-05	0.5	1e-10	1e-10	9	9.0	9
9786	PPP1R3E	PPP1R3E	0.418393213936	0.355508039214	0.675659647294	0.000127165653121	0.5	1e-10	1e-10	2	3.0	3
9787	C16orf13	C16orf13	0.41838600561	0.00672314672446	0.675664916714	0.774293005107	0.5	1e-10	1e-10	72	88.0	90
9788	CTDSPL	CTDSPL	NA	NA	NA	8.23425123877e-05	0.5	1e-10	1e-10	4	4.0	4
9789	MPZL2	MPZL2	0.418269503025	0.0191371382566	0.675750084482	0.035085251323	0.5	1e-10	1e-10	45	45.0	45
9790	BFSP1	BFSP1	NA	NA	NA	2.55162398571e-06	0.5	1e-10	1e-10	6	6.0	6
9791	C10orf11	C10orf11	-0.418230248773	-0.128473541025	0.67577878175	0.0010901338942	0.5	1e-10	1e-10	37	37.0	37
9792	FKBP11	FKBP11	-0.418078877751	-0.0118750625757	0.675889447672	0.115641558271	0.5	1e-10	1e-10	36	36.0	36
9793	SLC8A3	SLC8A3	-0.417962034104	-4.3064123228	0.675974875746	8.7869577515e-07	0.5	1e-10	1e-10	6	6.0	6
9794	COPG1	COPG1	-0.417929297997	-0.0691506756673	0.675998810895	0.00400457624163	0.5	1e-10	1e-10	12	12.0	12
9795	CYB5R4	CYB5R4	-0.417913663359	-0.370953730197	0.676010242345	0.000167169493901	0.5	1e-10	1e-10	42	43.0	45
9796	THOP1	THOP1	-0.417596852931	-0.0602523572435	0.676241898108	0.0043279175272	0.5	1e-10	1e-10	88	100.0	106
9797	TIMM8B	TIMM8B	NA	NA	NA	7.84430801648e-06	0.5	1e-10	1e-10	11	11.0	11
9798	CCDC58	CCDC58	0.417371863951	0.155455725152	0.676406431489	0.000644521292273	0.5	1e-10	1e-10	44	44.0	44
9799	CDH8	CDH8	0.417045488272	1.69135882392	0.676645135948	6.02105338213e-06	0.5	1e-10	1e-10	60	61.0	62
9800	SUPV3L1	SUPV3L1	-0.416987004377	-0.108852135696	0.676687913299	0.00134907589739	0.5	1e-10	1e-10	62	62.0	62
9801	ZNF680	ZNF680	0.416448488345	0.746423375096	0.677081853477	3.01901803708e-05	0.5	1e-10	1e-10	44	44.0	46
9802	NDUFC1	NDUFC1	-0.416430506273	-0.0580534784295	0.677095009412	0.00494327596182	0.5	1e-10	1e-10	35	35.0	35
9803	LEPROT	LEPROT	-0.416420609742	-0.0621527140006	0.677102249894	0.00452138900307	0.5	1e-10	1e-10	37	38.0	39
9804	GLTSCR2	GLTSCR2	NA	NA	NA	0.0753216442879	0.5	1e-10	1e-10	5	6.0	6
9805	HPS4	HPS4	0.416187824283	0.0737433650249	0.677272568579	0.00323302446798	0.5	1e-10	1e-10	30	32.0	33
9806	ZNF2	ZNF2	NA	NA	NA	4.49871863793e-05	0.5	1e-10	1e-10	6	6.0	7
9807	ZNF2	ZNF2	NA	NA	NA	4.49871863793e-05	0.5	1e-10	1e-10	6	6.0	7
9808	PRRT2	PRRT2	0.415891453822	0.0930331325738	0.677489433437	0.00200424342958	0.5	1e-10	1e-10	13	13.0	14
9809	SRSF11	SRSF11	0.415885574309	0.0240130581564	0.677493735957	0.0292275029103	0.5	1e-10	1e-10	26	27.0	27
9810	CYP4F22	CYP4F22	-0.415851072881	-3.41171070769	0.677518983684	1.52937304559e-06	0.5	1e-10	1e-10	3	3.0	3
9811	GREB1	GREB1	0.415830786897	5.84854624653	0.67753382889	6.82388099577e-07	0.5	1e-10	1e-10	2	2.0	2
9812	SNAP25	SNAP25	NA	NA	NA	0.000488910252687	0.5	1e-10	1e-10	9	9.0	9
9813	VPRBP	VPRBP	NA	NA	NA	3.09026341084e-05	0.5	1e-10	1e-10	9	10.0	10
9814	DCAF17	DCAF17	0.415604895071	0.978126349468	0.677699144134	1.68081849688e-05	0.5	1e-10	1e-10	2	2.0	2
9815	TAF9	TAF9	-0.415583679428	-0.0887874257961	0.677714671253	0.00220920765799	0.5	1e-10	1e-10	30	30.0	30
9816	C19orf55	C19orf55	-0.415370776648	-0.059456021131	0.677870496258	0.00490491696636	0.5	1e-10	1e-10	51	51.0	52
9817	ZNF688	ZNF688	NA	NA	NA	1.4633640467e-05	0.5	1e-10	1e-10	7	7.0	7
9818	PDCD6IP	PDCD6IP	0.414593489318	0.0122793611283	0.678439515139	0.106604354475	0.5	1e-10	1e-10	68	68.0	68
9819	FOSB	FOSB	NA	NA	NA	0.0132535447938	0.5	1e-10	1e-10	1	1.0	1
9820	FARS2	FARS2	0.414455007068	0.110990402109	0.678540911341	0.00139888025964	0.5	1e-10	1e-10	37	37.0	37
9821	CHCHD6	CHCHD6	0.414327027795	0.246495318644	0.678634622475	0.000282316594615	0.5	1e-10	1e-10	43	43.0	43
9822	FSBP	FSBP	-0.413959795461	-1.13827718772	0.678903551089	1.48650246022e-05	0.5	1e-10	1e-10	24	24.0	24
9823	AP3M1	AP3M1	-0.413907615497	-0.123876472216	0.678941766417	0.00131850203469	0.5	1e-10	1e-10	35	35.0	36
9824	TBC1D14	TBC1D14	-0.413869867461	-0.0509858455243	0.678969412669	0.00653793743077	0.5	1e-10	1e-10	9	10.0	10
9825	CD160	CD160	-0.413763348327	-0.603760061173	0.679047428454	4.96919492318e-05	0.5	1e-10	1e-10	17	18.0	21
9826	CNNM2	CNNM2	-0.413761981655	-0.546383634575	0.679048429442	7.21060555168e-05	0.5	1e-10	1e-10	24	24.0	24
9827	METTL13	METTL13	-0.413748980423	-0.093616761519	0.679057951929	0.00183260213868	0.5	1e-10	1e-10	69	69.0	72
9828	WWC1	WWC1	NA	NA	NA	3.84790636426e-07	0.5	1e-10	1e-10	1	1.0	1
9829	SLC25A39	SLC25A39	NA	NA	NA	9.91667779737e-05	0.5	1e-10	1e-10	8	8.0	8
9830	ARHGAP26	ARHGAP26	0.413283293516	0.126053233849	0.679399068536	0.00110406252674	0.5	1e-10	1e-10	45	52.0	53
9831	TMEM199	TMEM199	0.41321926828	0.0647490359309	0.679445972287	0.00395053531778	0.5	1e-10	1e-10	15	15.0	15
9832	MECR	MECR	0.413211983838	0.244567267058	0.679451308819	0.000244052239068	0.5	1e-10	1e-10	31	31.0	31
9833	SEC61G	SEC61G	-0.413117121493	-0.0131845840459	0.679520805779	0.102479276227	0.5	1e-10	1e-10	36	36.0	37
9834	NPEPL1	NPEPL1	-0.413099143497	-0.0273136903024	0.679533976919	0.0233344938449	0.5	1e-10	1e-10	54	54.0	54
9835	ROCK2	ROCK2	NA	NA	NA	2.01926544182e-05	0.5	1e-10	1e-10	1	1.0	1
9836	ROCK2	ROCK2	NA	NA	NA	2.01926544182e-05	0.5	1e-10	1e-10	1	1.0	1
9837	ARHGAP22	ARHGAP22	-0.412951718385	-0.482329853537	0.679641988016	6.15895898611e-05	0.5	1e-10	1e-10	55	55.0	55
9838	EPB41L4B	EPB41L4B	0.412935443184	0.0803774128151	0.679653912455	0.00261608435323	0.5	1e-10	1e-10	15	15.0	15
9839	B3GNT3	B3GNT3	-0.412916456658	-0.00217072840065	0.679667823516	3.94576164553	0.5	1e-10	1e-10	12	12.0	12
9840	STX11	STX11	-0.41288011181	-0.324530831009	0.67969445299	0.000182131172486	0.5	1e-10	1e-10	27	27.0	28
9841	STAU1	STAU1	NA	NA	NA	6.66169009645e-09	0.5	1e-10	1e-10	1	1.0	1
9842	LYPLAL1	LYPLAL1	0.412508608301	0.243753977014	0.679966672465	0.000271893731962	0.5	1e-10	1e-10	31	31.0	31
9843	BEND7	BEND7	0.412364066205	0.126546957827	0.68007259707	0.00104803942051	0.5	1e-10	1e-10	43	44.0	45
9844	CLEC3A	CLEC3A	0.412114945582	0.140064495979	0.680255174644	0.000911683857931	0.5	1e-10	1e-10	16	16.0	16
9845	INTS7	INTS7	0.411971944123	0.247214429236	0.680359987201	0.000271395587792	0.5	1e-10	1e-10	65	65.0	65
9846	INTS7	INTS7	NA	NA	NA	0.000271395587792	0.5	1e-10	1e-10	65	65.0	65
9847	HECA	HECA	NA	NA	NA	0.000139116144509	0.5	1e-10	1e-10	23	23.0	23
9848	CHRM2	CHRM2	-0.41168783695	-0.0200376346908	0.680568241151	0.0412669701717	0.5	1e-10	1e-10	58	59.0	61
9849	SOHLH2	SOHLH2	0.411621349262	0.0938679808099	0.680616980938	0.00177413223822	0.5	1e-10	1e-10	123	125.0	126
9850	TNRC6A	TNRC6A	NA	NA	NA	5.96151288804e-05	0.5	1e-10	1e-10	7	7.0	7
9851	TNRC6A	TNRC6A	NA	NA	NA	5.96151288804e-05	0.5	1e-10	1e-10	7	7.0	7
9852	NUCB1	NUCB1	0.411361762262	0.00627453624	0.680807287814	0.326085296256	0.5	1e-10	1e-10	50	50.0	51
9853	TMEM198	TMEM198	0.411354084321	0.201205096239	0.68081291693	0.000496868578783	0.5	1e-10	1e-10	24	25.0	26
9854	SMARCA4	SMARCA4	NA	NA	NA	0.000500712458513	0.5	1e-10	1e-10	21	21.0	21
9855	SLAMF6	SLAMF6	NA	NA	NA	2.53870201164e-05	0.5	1e-10	1e-10	2	2.0	2
9856	KRT16	KRT16	NA	NA	NA	5.61292661311e-07	0.5	1e-10	1e-10	2	2.0	2
9857	RBM15B	RBM15B	NA	NA	NA	0.0012081840452	0.5	1e-10	1e-10	19	19.0	20
9858	SOX11	SOX11	0.410927463661	0.755884532878	0.681125723655	3.62923159804e-05	0.5	1e-10	1e-10	45	45.0	45
9859	SOX11	SOX11	NA	NA	NA	3.62923159804e-05	0.5	1e-10	1e-10	45	45.0	45
9860	RPS26	RPS26	0.410866015164	0.0294256754902	0.68117078343	0.0184235503482	0.5	1e-10	1e-10	35	35.0	36
9861	MAPK1	MAPK1	NA	NA	NA	9.87227614876e-05	0.5	1e-10	1e-10	4	4.0	4
9862	ANKRD24	ANKRD24	-0.410778197371	-1.06753794141	0.681235181611	1.37899078105e-05	0.5	1e-10	1e-10	13	18.0	18
9863	SGCG	SGCG	0.410678296548	0.11640222227	0.681308443294	0.0010955579283	0.5	1e-10	1e-10	18	19.0	19
9864	MOV10L1	MOV10L1	-0.410618935311	-8.13657591301	0.681351976932	2.87377870146e-07	0.5	1e-10	1e-10	19	20.0	20
9865	GPR148	GPR148	0.410403223055	2.5723756213	0.681510182357	2.43133656594e-06	0.5	1e-10	1e-10	21	23.0	27
9866	GPR148	GPR148	NA	NA	NA	2.43133656594e-06	0.5	1e-10	1e-10	21	23.0	27
9867	PATZ1	PATZ1	NA	NA	NA	5.37018615741e-05	0.5	1e-10	1e-10	4	4.0	4
9868	ZBED2	ZBED2	NA	NA	NA	1.96861645964e-06	0.5	1e-10	1e-10	5	5.0	5
9869	PPA2	PPA2	0.410200745988	0.0312468503944	0.681658693711	0.0132957482818	0.5	1e-10	1e-10	72	73.0	73
9870	SIK1	SIK1	NA	NA	NA	0.0144730511708	0.5	1e-10	1e-10	1	1.0	1
9871	GPR179	GPR179	-0.410124439195	-9.29167331649	0.681714665844	1.74365000017e-07	0.5	1e-10	1e-10	24	24.0	26
9872	TMEM155	TMEM155	0.409934443452	0.370369557313	0.68185403807	0.000115624826925	0.5	1e-10	1e-10	43	43.0	44
9873	HERC3	HERC3	NA	NA	NA	3.16215367688e-07	0.5	1e-10	1e-10	1	1.0	1
9874	FAM149A	FAM149A	0.409796530722	0.010895215895	0.681955211369	0.143333140199	0.5	1e-10	1e-10	66	66.0	67
9875	CD59	CD59	-0.409660216804	-0.00182145598861	0.682055217393	4.94172829328	0.5	1e-10	1e-10	39	39.0	39
9876	DIRAS1	DIRAS1	-0.409633422522	-0.774961376222	0.682074875541	3.00910837862e-05	0.5	1e-10	1e-10	5	6.0	6
9877	CELF2	CELF2	NA	NA	NA	1.9956607592e-06	0.5	1e-10	1e-10	1	1.0	1
9878	ZNF112	ZNF112	-0.409195529971	-0.105030376487	0.682396174523	0.00148833778323	0.5	1e-10	1e-10	78	78.0	79
9879	MEGF9	MEGF9	NA	NA	NA	0.000594681253626	0.5	1e-10	1e-10	27	27.0	27
9880	ZNF43	ZNF43	0.408959295117	0.223983709746	0.682569533236	0.000422350629004	0.5	1e-10	1e-10	44	44.0	44
9881	NTRK2	NTRK2	0.408853021636	0.713544358218	0.682647526487	3.16712689929e-05	0.5	1e-10	1e-10	27	27.0	27
9882	TACC2	TACC2	0.408729731258	0.0419060517951	0.682738012549	0.00907989700957	0.5	1e-10	1e-10	23	24.0	24
9883	RPS11	RPS11	0.408426429252	0.0014371650759	0.682960633299	9.46127926853	0.5	1e-10	1e-10	22	22.0	22
9884	RRP8	RRP8	0.408409440589	0.104683729978	0.682973103629	0.00156222785946	0.5	1e-10	1e-10	8	8.0	8
9885	TAF5L	TAF5L	-0.408356950299	-0.547321941863	0.683011634064	5.01526955292e-05	0.5	1e-10	1e-10	8	8.0	9
9886	POGLUT1	POGLUT1	0.408106020836	0.0202359825632	0.683195839944	0.0461794402887	0.5	1e-10	1e-10	144	144.0	146
9887	TSLP	TSLP	-0.407332994612	-0.14641477107	0.683763432597	0.000566494730014	0.5	1e-10	1e-10	54	54.0	55
9888	LGALS4	LGALS4	NA	NA	NA	0.0069117429952	0.5	1e-10	1e-10	3	3.0	3
9889	DOPEY1	DOPEY1	-0.407315839842	-0.0669486539434	0.683776030474	0.00343060526893	0.5	1e-10	1e-10	62	62.0	62
9890	ALG1	ALG1	NA	NA	NA	9.18991027917e-05	0.5	1e-10	1e-10	3	3.0	3
9891	ALG1	ALG1	NA	NA	NA	9.18991027917e-05	0.5	1e-10	1e-10	3	3.0	3
9892	PSMD8	PSMD8	NA	NA	NA	0.000273550083776	0.5	1e-10	1e-10	2	2.0	2
9893	TUBA1A	TUBA1A	0.406891021341	0.00260914039867	0.684088030747	2.39545571824	0.5	1e-10	1e-10	66	69.0	70
9894	BCL2L10	BCL2L10	NA	NA	NA	1.23777035386e-09	0.5	1e-10	1e-10	1	1.0	1
9895	BCL2L10	BCL2L10	NA	NA	NA	1.23777035386e-09	0.5	1e-10	1e-10	1	1.0	1
9896	QSOX2	QSOX2	NA	NA	NA	0.00132721250814	0.5	1e-10	1e-10	13	19.0	19
9897	NUP37	NUP37	0.406593535629	0.115057257567	0.684306545865	0.00109298585677	0.5	1e-10	1e-10	33	35.0	36
9898	NBPF10	NBPF10	-0.406571005849	-0.355036159119	0.684323095964	0.000150614470952	0.5	1e-10	1e-10	9	9.0	11
9899	NBPF10	NBPF10	NA	NA	NA	0.000150614470952	0.5	1e-10	1e-10	9	9.0	11
9900	MAGI3	MAGI3	NA	NA	NA	3.79396698771e-09	0.5	1e-10	1e-10	1	1.0	1
9901	GNAT2	GNAT2	-0.40641333573	-4.20273094588	0.684438922732	8.1067226667e-07	0.5	1e-10	1e-10	6	6.0	6
9902	KIAA1324	KIAA1324	-0.406383784482	-0.00102612407466	0.684460632335	3.7465677707	0.5	1e-10	1e-10	241	246.0	261
9903	SHC3	SHC3	-0.406332848199	-3.01785956386	0.684498052907	2.03053435753e-06	0.5	1e-10	1e-10	16	16.0	16
9904	COG6	COG6	-0.406285576107	-0.280798823893	0.684532782258	0.000292748940457	0.5	1e-10	1e-10	92	93.0	94
9905	HLF	HLF	-0.406271445463	-0.0689964715485	0.684543163736	0.00317654852211	0.5	1e-10	1e-10	28	28.0	28
9906	ABHD17A	ABHD17A	0.406108107851	0.0865466108628	0.684663168672	0.00287301479119	0.5	1e-10	1e-10	57	62.0	63
9907	CCDC101	CCDC101	-0.406084403633	-0.0192844357746	0.684680584938	0.0317550764994	0.5	1e-10	1e-10	44	44.0	44
9908	DLX2	DLX2	-0.405974003051	-345.680574426	0.684761702071	1.54506453145e-10	0.5	1e-10	1e-10	2	2.0	2
9909	RPRM	RPRM	0.405881605424	0.0640812898626	0.684829594277	0.00674606929917	0.5	1e-10	1e-10	41	41.0	41
9910	RPRM	RPRM	NA	NA	NA	0.00674606929917	0.5	1e-10	1e-10	41	41.0	41
9911	FAM72A	FAM72A	NA	NA	NA	2.3118546346e-07	0.5	1e-10	1e-10	6	6.0	6
9912	SETX	SETX	-0.405802140023	-0.0652826800748	0.684887986141	0.00431447549149	0.5	1e-10	1e-10	39	40.0	40
9913	SPATA6L	SPATA6L	-0.405597963036	-0.14187216515	0.685038025789	0.000903475963375	0.5	1e-10	1e-10	21	21.0	21
9914	AEN	AEN	0.405556468991	0.0344599466258	0.685068519246	0.0148611900208	0.5	1e-10	1e-10	46	48.0	48
9915	AEN	AEN	NA	NA	NA	0.0148611900208	0.5	1e-10	1e-10	46	48.0	48
9916	UBXN1	UBXN1	NA	NA	NA	0.000687676817008	0.5	1e-10	1e-10	2	2.0	2
9917	CNOT6	CNOT6	NA	NA	NA	3.76534170266e-06	0.5	1e-10	1e-10	8	8.0	8
9918	RAB11FIP4	RAB11FIP4	NA	NA	NA	0.000327871207439	0.5	1e-10	1e-10	9	9.0	9
9919	RIPPLY2	RIPPLY2	0.40509946744	0.613165170984	0.685404397933	3.91123987983e-05	0.5	1e-10	1e-10	14	15.0	17
9920	SIRT5	SIRT5	-0.40471126217	-0.0493542811773	0.685689762833	0.00619956366046	0.5	1e-10	1e-10	51	53.0	53
9921	ZNF165	ZNF165	-0.404556688021	-0.0853289888578	0.685803400864	0.00199421788021	0.5	1e-10	1e-10	36	36.0	39
9922	FBXW11	FBXW11	-0.404481525465	-0.0831955664135	0.685858660568	0.00213492965648	0.5	1e-10	1e-10	9	9.0	10
9923	BRF1	BRF1	-0.404353966901	-0.388919112574	0.685952445798	0.000119448554592	0.5	1e-10	1e-10	34	35.0	36
9924	MED26	MED26	NA	NA	NA	5.30563445328e-05	0.5	1e-10	1e-10	8	9.0	9
9925	ATXN7L3B	ATXN7L3B	0.404170938695	0.00465171142738	0.686087022572	0.689779389318	0.5	1e-10	1e-10	111	111.0	111
9926	HM13	HM13	NA	NA	NA	0.00247755073765	0.5	1e-10	1e-10	14	14.0	14
9927	TSPYL5	TSPYL5	0.403915067778	0.0164429547968	0.686275175741	0.0664569427691	0.5	1e-10	1e-10	30	30.0	30
9928	ARPC4	ARPC4	NA	NA	NA	0.00677415465211	0.5	1e-10	1e-10	11	11.0	11
9929	NTSR1	NTSR1	-0.403649170285	-0.334546683892	0.686470722498	0.000193797306954	0.5	1e-10	1e-10	25	27.0	31
9930	ZNF701	ZNF701	NA	NA	NA	0.000222770167285	0.5	1e-10	1e-10	28	28.0	28
9931	USP10	USP10	NA	NA	NA	0.00120524366156	0.5	1e-10	1e-10	25	25.0	25
9932	CHMP3	CHMP3	-0.403475233488	-0.0181196902709	0.686598650729	0.049106036352	0.5	1e-10	1e-10	75	75.0	79
9933	NDUFS1	NDUFS1	-0.403226561871	-0.0525453896087	0.686781561033	0.00717011296272	0.5	1e-10	1e-10	52	52.0	52
9934	SH3BP2	SH3BP2	NA	NA	NA	1.34501868369e-05	0.5	1e-10	1e-10	2	2.0	2
9935	NUTM2B	NUTM2B	-0.402990784112	-0.405873732527	0.686955004206	0.000112326593478	0.5	1e-10	1e-10	61	63.0	65
9936	YARS2	YARS2	0.40295114615	0.262202046914	0.686984164358	0.000243762102291	0.5	1e-10	1e-10	35	35.0	36
9937	CHMP1A	CHMP1A	-0.402770020903	-0.00978885464805	0.687117417293	0.172782634312	0.5	1e-10	1e-10	47	50.0	52
9938	ATP5B	ATP5B	0.402677864824	0.00175319876411	0.687185219789	5.05228674984	0.5	1e-10	1e-10	18	18.0	19
9939	ACTR3C	ACTR3C	-0.402566784902	-1.1338534159	0.687266948572	1.19612334683e-05	0.5	1e-10	1e-10	19	37.0	39
9940	YTHDF2	YTHDF2	NA	NA	NA	9.34881544309e-05	0.5	1e-10	1e-10	4	4.0	4
9941	RHOBTB1	RHOBTB1	0.402269001924	0.00681532307279	0.687486065066	0.27368022308	0.5	1e-10	1e-10	44	44.0	44
9942	DERL3	DERL3	-0.402232071694	-0.00832882580641	0.687513241123	0.19164204103	0.5	1e-10	1e-10	48	49.0	50
9943	PIGM	PIGM	NA	NA	NA	2.16193767417e-05	0.5	1e-10	1e-10	8	8.0	8
9944	PIGM	PIGM	NA	NA	NA	2.16193767417e-05	0.5	1e-10	1e-10	8	8.0	8
9945	TIMM50	TIMM50	-0.402151978062	-0.0521210589266	0.687572181465	0.00583030435485	0.5	1e-10	1e-10	32	33.0	33
9946	OCA2	OCA2	NA	NA	NA	3.37563825868e-06	0.5	1e-10	1e-10	26	27.0	28
9947	OCA2	OCA2	NA	NA	NA	3.37563825868e-06	0.5	1e-10	1e-10	26	27.0	28
9948	TNRC6B	TNRC6B	NA	NA	NA	1.18028331215e-05	0.5	1e-10	1e-10	9	9.0	9
9949	PPRC1	PPRC1	0.401873447615	0.0170129909426	0.687777164848	0.0553047050706	0.5	1e-10	1e-10	38	39.0	42
9950	CHAF1A	CHAF1A	0.401858688059	0.0388742734017	0.687788027725	0.0104377965716	0.5	1e-10	1e-10	50	52.0	52
9951	ARRDC5	ARRDC5	0.401782735235	5.88989714998	0.68784392922	4.46938209955e-07	0.5	1e-10	1e-10	4	5.0	5
9952	RFPL3S	RFPL3S	0.401719784745	0.49793647679	0.687890262252	7.52655253175e-05	0.5	1e-10	1e-10	14	14.0	14
9953	LACTB2	LACTB2	-0.401567255365	-0.0242077297169	0.688002532301	0.023108483306	0.5	1e-10	1e-10	72	72.0	73
9954	SORCS3	SORCS3	-0.40151177196	-0.832447878177	0.688043372858	2.30822283569e-05	0.5	1e-10	1e-10	15	15.0	16
9955	HNRNPD	HNRNPD	-0.401487239407	-0.0173811463147	0.688061431216	0.0402345193937	0.5	1e-10	1e-10	69	69.0	69
9956	PLCG2	PLCG2	-0.401451810989	-0.079161917065	0.688087510311	0.00231007229661	0.5	1e-10	1e-10	106	108.0	109
9957	PNRC1	PNRC1	NA	NA	NA	0.0711986648763	0.5	1e-10	1e-10	12	12.0	12
9958	MYO5C	MYO5C	0.401375414187	0.105163644391	0.688143747769	0.001380110784	0.5	1e-10	1e-10	24	24.0	24
9959	MYO5C	MYO5C	NA	NA	NA	0.001380110784	0.5	1e-10	1e-10	24	24.0	24
9960	HGD	HGD	-0.401254697267	-0.00694781878464	0.688232613808	0.289560011759	0.5	1e-10	1e-10	31	31.0	33
9961	HN1L	HN1L	-0.401216346211	-0.0892162581546	0.688260846927	0.00223274128206	0.5	1e-10	1e-10	36	52.0	53
9962	C3orf14	C3orf14	NA	NA	NA	1.75116862133e-06	0.5	1e-10	1e-10	9	9.0	9
9963	EVPL	EVPL	0.401112952557	0.106093229364	0.688336964998	0.00158756947898	0.5	1e-10	1e-10	48	50.0	52
9964	ILDR2	ILDR2	0.400979509937	3.01006718392	0.688435209686	1.7946788474e-06	0.5	1e-10	1e-10	17	17.0	17
9965	ILDR2	ILDR2	NA	NA	NA	1.7946788474e-06	0.5	1e-10	1e-10	17	17.0	17
9966	DVL3	DVL3	NA	NA	NA	0.00131846279422	0.5	1e-10	1e-10	36	37.0	37
9967	STYXL1	STYXL1	-0.400814414107	-0.010265393186	0.688556765746	0.221828257369	0.5	1e-10	1e-10	121	121.0	136
9968	EIF2B3	EIF2B3	0.400266947509	0.151806953934	0.688959909686	0.000693527284216	0.5	1e-10	1e-10	30	30.0	30
9969	HSD11B1	HSD11B1	0.400244509317	0.0598350671265	0.688976434626	0.00452764034397	0.5	1e-10	1e-10	11	11.0	11
9970	PARG	PARG	-0.40022378326	-0.139472457476	0.688991698773	0.000762220650362	0.5	1e-10	1e-10	20	20.0	20
9971	PNMT	PNMT	-0.399909391721	-0.0273815955852	0.689223254636	0.0202427944147	0.5	1e-10	1e-10	26	26.0	27
9972	CCDC42B	CCDC42B	-0.399848558931	-0.843207295868	0.689268062605	2.61089199219e-05	0.5	1e-10	1e-10	5	5.0	5
9973	IL17C	IL17C	-0.399847631299	-0.0102076765419	0.689268745885	0.132859137165	0.5	1e-10	1e-10	300	374.0	400
9974	SIPA1L1	SIPA1L1	0.399807830555	0.423480286191	0.689298062756	9.18043874252e-05	0.5	1e-10	1e-10	10	10.0	10
9975	GEMIN5	GEMIN5	-0.399783229336	-0.340735944559	0.689316184026	7.97148829465e-05	0.5	1e-10	1e-10	17	17.0	17
9976	ZNF404	ZNF404	0.399026062996	0.0335658799716	0.689874000248	0.0129599441854	0.5	1e-10	1e-10	98	98.0	101
9977	TAS2R10	TAS2R10	0.398788555827	0.56221513939	0.690049010216	4.39023355993e-05	0.5	1e-10	1e-10	31	31.0	34
9978	RBBP6	RBBP6	NA	NA	NA	9.55502922832e-05	0.5	1e-10	1e-10	1	1.0	1
9979	OXSR1	OXSR1	NA	NA	NA	3.76271402519e-05	0.5	1e-10	1e-10	8	8.0	8
9980	INSL3	INSL3	-0.398424319434	-0.423911394688	0.690317434314	0.000135545651666	0.5	1e-10	1e-10	16	17.0	17
9981	ARHGEF16	ARHGEF16	0.39840711173	0.0415324541174	0.690330116499	0.0120973397087	0.5	1e-10	1e-10	77	80.0	82
9982	HADHA	HADHA	-0.398123330303	-0.008791073549	0.690539277725	0.192203173426	0.5	1e-10	1e-10	29	29.0	29
9983	CDC42EP1	CDC42EP1	0.397996157145	0.00515074964586	0.690633018426	0.689463911148	0.5	1e-10	1e-10	48	49.0	49
9984	RGS7BP	RGS7BP	-0.397792939603	-0.680769342058	0.690782822109	3.66055745723e-05	0.5	1e-10	1e-10	8	8.0	8
9985	REPS1	REPS1	-0.397767165954	-0.0664410918794	0.690801822257	0.00328613478391	0.5	1e-10	1e-10	63	64.0	64
9986	CNTNAP1	CNTNAP1	NA	NA	NA	0.00530676201338	0.5	1e-10	1e-10	12	12.0	13
9987	DIO2	DIO2	-0.397621785047	-0.308255221107	0.690908999661	0.000175451942633	0.5	1e-10	1e-10	24	24.0	24
9988	CYYR1	CYYR1	-0.397610487139	-0.0665643348326	0.69091732894	0.00365279083396	0.5	1e-10	1e-10	58	60.0	61
9989	ADSS	ADSS	-0.397559016319	-0.0473309917948	0.690955275804	0.00751919556363	0.5	1e-10	1e-10	48	48.0	48
9990	PEX13	PEX13	-0.397487728546	-0.243500259782	0.691007834001	0.000251915348933	0.5	1e-10	1e-10	28	28.0	29
9991	PEX13	PEX13	NA	NA	NA	0.000251915348933	0.5	1e-10	1e-10	28	28.0	29
9992	TMEM101	TMEM101	-0.397109575119	-0.0323913641999	0.691286659334	0.0126552865475	0.5	1e-10	1e-10	26	26.0	28
9993	RPA1	RPA1	0.396826651278	0.0315793534286	0.691495296052	0.0127082837492	0.5	1e-10	1e-10	38	38.0	38
9994	TMEM229B	TMEM229B	-0.396771609565	-0.0528951839106	0.691535888222	0.00645069126451	0.5	1e-10	1e-10	115	116.0	120
9995	PHOSPHO2	PHOSPHO2	0.396554011954	0.0871968709519	0.691696370816	0.00187727621682	0.5	1e-10	1e-10	61	61.0	62
9996	PHOSPHO2	PHOSPHO2	NA	NA	NA	0.00187727621682	0.5	1e-10	1e-10	61	61.0	62
9997	RPLP2	RPLP2	0.39647284047	0.000188694106451	0.691756239957	521.823207614	0.5	1e-10	1e-10	46	51.0	53
9998	PAXIP1	PAXIP1	0.396233412664	0.792072683486	0.691932844442	3.51763325492e-05	0.5	1e-10	1e-10	20	21.0	21
9999	LRRC70	LRRC70	NA	NA	NA	2.67818196225e-06	0.5	1e-10	1e-10	1	1.0	1
10000	CPT1A	CPT1A	-0.396035391949	-0.0124505946581	0.692078919277	0.0999517114886	0.5	1e-10	1e-10	27	27.0	28
10001	PPL	PPL	NA	NA	NA	0.000121099879974	0.5	1e-10	1e-10	2	2.0	3
10002	ATP6V0A1	ATP6V0A1	-0.395798688359	-0.133498212769	0.692253544514	0.00107772534027	0.5	1e-10	1e-10	19	19.0	20
10003	TFPT	TFPT	NA	NA	NA	0.00428424860021	0.5	1e-10	1e-10	39	40.0	40
10004	ACOX3	ACOX3	-0.395543882694	-0.0465803144781	0.692441542626	0.00732576223254	0.5	1e-10	1e-10	34	34.0	34
10005	MT1A	MT1A	NA	NA	NA	3.29115248203e-07	0.5	1e-10	1e-10	2	2.0	2
10006	ACAP2	ACAP2	NA	NA	NA	1.12752842519e-05	0.5	1e-10	1e-10	8	8.0	8
10007	TMEM238	TMEM238	-0.395144204695	-0.177724190827	0.69273646713	0.000487261279639	0.5	1e-10	1e-10	11	11.0	11
10008	CD276	CD276	NA	NA	NA	1.79937644303e-05	0.5	1e-10	1e-10	3	3.0	3
10009	CD276	CD276	NA	NA	NA	1.79937644303e-05	0.5	1e-10	1e-10	3	3.0	3
10010	CTH	CTH	NA	NA	NA	6.52117318532e-05	0.5	1e-10	1e-10	5	5.0	5
10011	MGARP	MGARP	0.394452504877	0.493246841635	0.693246986118	6.75455472166e-05	0.5	1e-10	1e-10	15	16.0	16
10012	FAM160B1	FAM160B1	-0.394427433454	-0.0779549642351	0.69326549306	0.00236325653918	0.5	1e-10	1e-10	58	58.0	58
10013	LRRC41	LRRC41	NA	NA	NA	1.4512232432e-05	0.5	1e-10	1e-10	12	12.0	12
10014	TNFAIP2	TNFAIP2	0.394244990517	0.01458284457	0.693400172249	0.0828118775396	0.5	1e-10	1e-10	23	23.0	23
10015	TJP1	TJP1	0.394048673137	0.0739843976388	0.693545104357	0.00317046350252	0.5	1e-10	1e-10	17	18.0	18
10016	TJP1	TJP1	NA	NA	NA	0.00317046350252	0.5	1e-10	1e-10	17	18.0	18
10017	CTNNBIP1	CTNNBIP1	-0.394038167894	-0.046423411866	0.693552860213	0.00618243054232	0.5	1e-10	1e-10	20	21.0	21
10018	ZC3H11A	ZC3H11A	-0.394033313037	-0.143660626267	0.693556444487	0.000725654439254	0.5	1e-10	1e-10	25	26.0	27
10019	CXCR6	CXCR6	-0.394032939947	-0.0433329423753	0.693556719935	0.00856213746938	0.5	1e-10	1e-10	49	49.0	51
10020	TRIM31	TRIM31	0.393724101857	0.00797460564989	0.693784745023	0.156042684699	0.5	1e-10	1e-10	25	25.0	25
10021	KCNK16	KCNK16	-0.393643348366	-0.314167686385	0.693844372495	0.000151467934338	0.5	1e-10	1e-10	20	20.0	20
10022	PSMC3IP	PSMC3IP	-0.393471496771	-0.272457117529	0.693971272093	0.000202834477047	0.5	1e-10	1e-10	26	26.0	29
10023	URB2	URB2	0.393350018431	0.0783269470737	0.694060979973	0.00232932828119	0.5	1e-10	1e-10	104	106.0	110
10024	AP3S2	AP3S2	0.393226414293	0.00717916758019	0.694152262086	0.282719330027	0.5	1e-10	1e-10	94	94.0	94
10025	AP3S2	AP3S2	NA	NA	NA	0.282719330027	0.5	1e-10	1e-10	94	94.0	94
10026	THEM6	THEM6	0.39315624466	0.00934470011184	0.694204084595	0.16638483546	0.5	1e-10	1e-10	30	31.0	31
10027	UNKL	UNKL	0.393059232757	0.0734984091612	0.694275733328	0.00231567183178	0.5	1e-10	1e-10	87	110.0	113
10028	UNKL	UNKL	NA	NA	NA	0.00231567183178	0.5	1e-10	1e-10	87	110.0	113
10029	ANGPTL1	ANGPTL1	0.392941269034	0.0283700541463	0.694362859838	0.0185271041891	0.5	1e-10	1e-10	12	12.0	13
10030	YKT6	YKT6	NA	NA	NA	0.000185087359613	0.5	1e-10	1e-10	3	3.0	3
10031	RNF166	RNF166	-0.392566406044	-0.0338328841645	0.694639755691	0.0176596391612	0.5	1e-10	1e-10	41	47.0	52
10032	GTDC1	GTDC1	-0.392532818444	-1.32390186474	0.694664567457	4.54002912052e-06	0.5	1e-10	1e-10	7	7.0	7
10033	GTDC1	GTDC1	NA	NA	NA	4.54002912052e-06	0.5	1e-10	1e-10	7	7.0	7
10034	KCTD21	KCTD21	-0.392531192344	-0.138231360708	0.694665768695	0.00069417552969	0.5	1e-10	1e-10	73	73.0	73
10035	C5orf54	C5orf54	NA	NA	NA	4.05585667182e-05	0.5	1e-10	1e-10	10	11.0	12
10036	PTMS	PTMS	0.392484843731	36.1133402236	0.694700007811	1.03899668487e-08	0.5	1e-10	1e-10	1	1.0	4
10037	SP2	SP2	NA	NA	NA	5.57388355401e-05	0.5	1e-10	1e-10	9	9.0	9
10038	BAX	BAX	0.392403107789	0.107322091454	0.694760390131	0.00135715553573	0.5	1e-10	1e-10	8	8.0	10
10039	HS3ST5	HS3ST5	NA	NA	NA	1.34351951164e-11	0.5	1e-10	1e-10	2	2.0	2
10040	TBC1D17	TBC1D17	NA	NA	NA	9.86216593744e-05	0.5	1e-10	1e-10	2	2.0	2
10041	RNF224	RNF224	-0.392263468023	-0.330831949132	0.694863553304	0.000138409125816	0.5	1e-10	1e-10	31	43.0	45
10042	S100A10	S100A10	0.392188293033	0.00770514597675	0.694919093482	0.244792166806	0.5	1e-10	1e-10	20	21.0	23
10043	S100A10	S100A10	NA	NA	NA	0.244792166806	0.5	1e-10	1e-10	20	21.0	23
10044	TLCD1	TLCD1	NA	NA	NA	3.89468564373e-07	0.5	1e-10	1e-10	2	2.0	2
10045	GPBAR1	GPBAR1	-0.392094866006	-0.19770743409	0.694988120764	0.00038779757409	0.5	1e-10	1e-10	26	26.0	26
10046	GPBAR1	GPBAR1	NA	NA	NA	0.00038779757409	0.5	1e-10	1e-10	26	26.0	26
10047	TLL1	TLL1	0.392054833112	0.652872231562	0.695017699294	3.64036040485e-05	0.5	1e-10	1e-10	43	43.0	44
10048	PHF20	PHF20	0.392026077232	0.172863802718	0.695038946025	0.000563564141392	0.5	1e-10	1e-10	23	23.0	23
10049	MYL12B	MYL12B	NA	NA	NA	0.0017501151593	0.5	1e-10	1e-10	1	2.0	2
10050	MRPS9	MRPS9	-0.391793017765	-0.0137064514511	0.695211154489	0.0735816121982	0.5	1e-10	1e-10	176	176.0	179
10051	CCDC81	CCDC81	0.39149807028	0.452701179291	0.69542911477	8.51839297604e-05	0.5	1e-10	1e-10	47	47.0	49
10052	COA1	COA1	-0.391282882934	-0.224548042322	0.695588149789	0.000319152391683	0.5	1e-10	1e-10	66	66.0	67
10053	NUAK2	NUAK2	-0.391186468326	-0.55785816911	0.695659409712	6.33636659e-05	0.5	1e-10	1e-10	6	6.0	6
10054	LGI2	LGI2	0.391111495811	0.23880059833	0.695714823668	0.00027497713265	0.5	1e-10	1e-10	9	9.0	9
10055	ANKRD39	ANKRD39	0.3910773011	0.255536598234	0.695740098326	0.000226409597561	0.5	1e-10	1e-10	17	17.0	21
10056	PNKP	PNKP	0.390980916624	0.0621452374159	0.695811341706	0.00387043735059	0.5	1e-10	1e-10	32	32.0	32
10057	RALB	RALB	NA	NA	NA	0.00027472900384	0.5	1e-10	1e-10	11	11.0	11
10058	RALB	RALB	NA	NA	NA	0.00027472900384	0.5	1e-10	1e-10	11	11.0	11
10059	P2RX7	P2RX7	0.390943719695	0.736343641854	0.695838836841	2.65489499233e-05	0.5	1e-10	1e-10	13	13.0	13
10060	PRKAR1A	PRKAR1A	NA	NA	NA	1.90644166705e-12	0.5	1e-10	1e-10	1	1.0	1
10061	OR51E2	OR51E2	0.39010264913	0.639134131373	0.696460643997	4.15140725294e-05	0.5	1e-10	1e-10	6	6.0	6
10062	NDUFS3	NDUFS3	NA	NA	NA	1.27148824797e-05	0.5	1e-10	1e-10	1	1.0	1
10063	PLA2G2C	PLA2G2C	-0.38964525766	-0.135177757772	0.696798881197	0.000797754265787	0.5	1e-10	1e-10	35	35.0	35
10064	PLA2G2C	PLA2G2C	NA	NA	NA	0.000797754265787	0.5	1e-10	1e-10	35	35.0	35
10065	DNASE2B	DNASE2B	-0.388965962739	-0.0334260499027	0.697301325393	0.0155426345872	0.5	1e-10	1e-10	111	113.0	114
10066	TMPRSS3	TMPRSS3	-0.38876488692	-0.0079559948356	0.697450077697	0.318477416508	0.5	1e-10	1e-10	176	183.0	188
10067	EEF1E1	EEF1E1	-0.388758366974	-0.0911085409985	0.697454901231	0.00149081361713	0.5	1e-10	1e-10	27	27.0	27
10068	KCMF1	KCMF1	NA	NA	NA	1.87875767028e-05	0.5	1e-10	1e-10	2	2.0	2
10069	CACUL1	CACUL1	0.388720520334	0.043677550976	0.697482900871	0.00649175906203	0.5	1e-10	1e-10	38	38.0	39
10070	CENPL	CENPL	-0.38862188566	-2.03983765756	0.697555874554	3.46386579747e-06	0.5	1e-10	1e-10	10	10.0	10
10071	DAD1	DAD1	0.388539956898	0.00461850989324	0.697616490694	0.710757879889	0.5	1e-10	1e-10	47	49.0	49
10072	ZMYM6	ZMYM6	-0.388062801131	-0.824946751238	0.697969559393	2.12297357853e-05	0.5	1e-10	1e-10	21	21.0	21
10073	NDE1	NDE1	-0.38804058709	-0.105203718591	0.697985998139	0.00128593823937	0.5	1e-10	1e-10	32	32.0	32
10074	NDE1	NDE1	NA	NA	NA	0.00128593823937	0.5	1e-10	1e-10	32	32.0	32
10075	PREP	PREP	0.38777416653	0.0579967183386	0.698183164668	0.00455457189835	0.5	1e-10	1e-10	59	59.0	61
10076	LNP1	LNP1	-0.387651120729	-0.047985375095	0.69827423251	0.00601910582038	0.5	1e-10	1e-10	52	52.0	53
10077	MYO18A	MYO18A	0.387326181362	0.0235757864456	0.69851474536	0.0332712990093	0.5	1e-10	1e-10	34	34.0	35
10078	SAMD5	SAMD5	0.387027829236	0.313044116862	0.698735605587	0.000138213682214	0.5	1e-10	1e-10	34	34.0	34
10079	DCUN1D1	DCUN1D1	0.38681559516	0.0877903279457	0.698892730991	0.00154967399326	0.5	1e-10	1e-10	41	42.0	43
10080	TPCN2	TPCN2	0.386796111384	0.0199967724162	0.698907156259	0.032952068457	0.5	1e-10	1e-10	59	59.0	60
10081	MYADML2	MYADML2	NA	NA	NA	1.71493038656e-06	0.5	1e-10	1e-10	8	8.0	8
10082	SAMD14	SAMD14	NA	NA	NA	1.23556580209e-06	0.5	1e-10	1e-10	4	4.0	4
10083	RERGL	RERGL	NA	NA	NA	1.24701250247e-05	0.5	1e-10	1e-10	1	1.0	1
10084	ALG14	ALG14	NA	NA	NA	1.8627197306e-06	0.5	1e-10	1e-10	10	11.0	11
10085	TPM4	TPM4	0.386098108818	0.0107718377235	0.699424010408	0.171704063654	0.5	1e-10	1e-10	20	20.0	22
10086	GLIPR2	GLIPR2	0.38603088945	0.0775890608716	0.699473792095	0.00242859343876	0.5	1e-10	1e-10	13	13.0	13
10087	CD2AP	CD2AP	0.385952845367	0.0202777082692	0.699531592028	0.0327774012474	0.5	1e-10	1e-10	37	37.0	37
10088	TM2D3	TM2D3	0.385861495504	0.053630056193	0.699599248516	0.00319004256247	0.5	1e-10	1e-10	47	49.0	49
10089	TM2D3	TM2D3	NA	NA	NA	0.00319004256247	0.5	1e-10	1e-10	47	49.0	49
10090	STK3	STK3	NA	NA	NA	2.6500292663e-08	0.5	1e-10	1e-10	1	1.0	1
10091	WFIKKN1	WFIKKN1	-0.385841757302	-0.0204979205897	0.699613867542	0.0398476801245	0.5	1e-10	1e-10	55	66.0	70
10092	GLG1	GLG1	-0.385809944615	-0.0163436113279	0.699637429726	0.0525205463633	0.5	1e-10	1e-10	63	64.0	65
10093	GLG1	GLG1	NA	NA	NA	0.0525205463633	0.5	1e-10	1e-10	63	64.0	65
10094	SMOC1	SMOC1	0.385679622402	0.141521825351	0.69973395637	0.000767590643957	0.5	1e-10	1e-10	32	32.0	32
10095	SAA1	SAA1	-0.385543191386	-0.000658582670447	0.699835012861	32.6364631329	0.5	1e-10	1e-10	45	45.0	46
10096	SPCS2	SPCS2	-0.385433507748	-0.0562536991055	0.699916261024	0.0049617340828	0.5	1e-10	1e-10	77	77.0	78
10097	GPR97	GPR97	-0.385331539121	-0.0770238845454	0.699991797374	0.00265023443887	0.5	1e-10	1e-10	13	13.0	14
10098	CEP19	CEP19	0.385282933062	0.0962149889995	0.700027804829	0.00168570125585	0.5	1e-10	1e-10	33	34.0	34
10099	CALD1	CALD1	NA	NA	NA	0.186486129414	0.5	1e-10	1e-10	3	3.0	3
10100	RERE	RERE	-0.385000821992	-0.0337522615334	0.700236806525	0.0114066450675	0.5	1e-10	1e-10	48	48.0	49
10101	DAPK1	DAPK1	NA	NA	NA	0.00822613678203	0.5	1e-10	1e-10	22	22.0	23
10102	SLC7A7	SLC7A7	0.384770522859	0.122787138911	0.700407440233	0.0012279020818	0.5	1e-10	1e-10	44	48.0	48
10103	TMEM147	TMEM147	NA	NA	NA	1.62368702239e-05	0.5	1e-10	1e-10	3	3.0	3
10104	MTERF	MTERF	NA	NA	NA	2.73858792377e-07	0.5	1e-10	1e-10	9	9.0	12
10105	TBC1D10A	TBC1D10A	0.38445552115	0.126155959899	0.700640856431	0.000822271020028	0.5	1e-10	1e-10	13	13.0	13
10106	PER1	PER1	NA	NA	NA	0.0304034643332	0.5	1e-10	1e-10	9	9.0	9
10107	PEF1	PEF1	NA	NA	NA	0.00434002626071	0.5	1e-10	1e-10	47	47.0	47
10108	PEF1	PEF1	NA	NA	NA	0.00434002626071	0.5	1e-10	1e-10	47	47.0	47
10109	MMP14	MMP14	-0.384312032345	-0.0474030646619	0.700747190977	0.00735918185523	0.5	1e-10	1e-10	5	5.0	5
10110	BRAP	BRAP	-0.384280292402	-0.19482714599	0.700770713134	0.000455909829153	0.5	1e-10	1e-10	23	23.0	24
10111	RORC	RORC	0.38423390829	0.104794312256	0.700805088454	0.00177044008351	0.5	1e-10	1e-10	10	10.0	10
10112	RORC	RORC	NA	NA	NA	0.00177044008351	0.5	1e-10	1e-10	10	10.0	10
10113	ZFHX3	ZFHX3	-0.384220776742	-0.182261774862	0.700814820371	0.000448432525235	0.5	1e-10	1e-10	39	40.0	40
10114	MTIF3	MTIF3	-0.384053906105	-0.0184311450211	0.700938494088	0.0436683729155	0.5	1e-10	1e-10	62	62.0	63
10115	ROGDI	ROGDI	0.383957001379	0.0354270902157	0.701010317238	0.0108360851222	0.5	1e-10	1e-10	67	68.0	69
10116	ROGDI	ROGDI	NA	NA	NA	0.0108360851222	0.5	1e-10	1e-10	67	68.0	69
10117	PLEKHA8	PLEKHA8	-0.383937058151	-0.236443675598	0.701025098948	0.000269755272537	0.5	1e-10	1e-10	65	65.0	65
10118	ARHGEF4	ARHGEF4	NA	NA	NA	6.75078882224e-05	0.5	1e-10	1e-10	15	15.0	15
10119	ARHGEF4	ARHGEF4	NA	NA	NA	6.75078882224e-05	0.5	1e-10	1e-10	15	15.0	15
10120	C7orf49	C7orf49	-0.383693207275	-0.0504380195902	0.701205847796	0.00556075939647	0.5	1e-10	1e-10	68	68.0	69
10121	DYM	DYM	-0.383686988645	-0.0673753938814	0.701210457434	0.00336599127187	0.5	1e-10	1e-10	65	65.0	66
10122	EME1	EME1	0.383383512347	0.31366540052	0.701435426411	0.000169655175793	0.5	1e-10	1e-10	45	45.0	47
10123	ALPL	ALPL	0.383174812873	0.0608742449873	0.701590151896	0.00428247946241	0.5	1e-10	1e-10	18	18.0	18
10124	ALPL	ALPL	NA	NA	NA	0.00428247946241	0.5	1e-10	1e-10	18	18.0	18
10125	ARMC12	ARMC12	NA	NA	NA	9.30727917075e-07	0.5	1e-10	1e-10	2	2.0	2
10126	TMEM68	TMEM68	NA	NA	NA	8.11302564818e-06	0.5	1e-10	1e-10	22	22.0	22
10127	MUC7	MUC7	0.382927191564	0.0125230543476	0.701773749276	0.124331250499	0.5	1e-10	1e-10	56	59.0	60
10128	NCF4	NCF4	-0.382888566417	-0.496250026325	0.701802389237	6.94953846233e-05	0.5	1e-10	1e-10	6	6.0	6
10129	WDR55	WDR55	0.3828018785	0.0825153675148	0.701866668554	0.00197077140784	0.5	1e-10	1e-10	60	60.0	63
10130	ZNF654	ZNF654	0.382737240357	0.296744927031	0.701914599295	0.000171629568459	0.5	1e-10	1e-10	39	39.0	39
10131	C1RL	C1RL	0.382508746042	0.133672310081	0.702084042839	0.000667740484543	0.5	1e-10	1e-10	5	5.0	23
10132	RYR3	RYR3	-0.382485719018	-0.268643465179	0.702101119711	0.000212276063868	0.5	1e-10	1e-10	20	21.0	22
10133	RYR3	RYR3	NA	NA	NA	0.000212276063868	0.5	1e-10	1e-10	20	21.0	22
10134	CD58	CD58	0.3824345864	0.225061057018	0.702139040269	0.000308776206532	0.5	1e-10	1e-10	7	7.0	7
10135	CD1B	CD1B	NA	NA	NA	3.68113360691e-09	0.5	1e-10	1e-10	1	1.0	1
10136	TRIM58	TRIM58	-0.382171083744	-15.2262502987	0.702334468726	7.40629941356e-08	0.5	1e-10	1e-10	2	2.0	2
10137	PEX10	PEX10	-0.382051691032	-0.14757904923	0.702423023586	0.000506601216848	0.5	1e-10	1e-10	8	9.0	9
10138	PEX10	PEX10	NA	NA	NA	0.000506601216848	0.5	1e-10	1e-10	8	9.0	9
10139	GRAMD4	GRAMD4	-0.381619592911	-0.0263685778963	0.702743549173	0.0233364771773	0.5	1e-10	1e-10	108	117.0	123
10140	CHST15	CHST15	0.381558784454	0.0217851851452	0.702788660454	0.0221172147995	0.5	1e-10	1e-10	57	59.0	60
10141	KIAA1549L	KIAA1549L	0.381515940861	12.3494542604	0.702820444975	1.44839351706e-07	0.5	1e-10	1e-10	11	11.0	11
10142	EPHB6	EPHB6	0.381495725519	0.204266887749	0.702835442379	0.00044665415342	0.5	1e-10	1e-10	6	6.0	6
10143	PDPN	PDPN	0.381408721209	0.0669159261646	0.702899990655	0.00292723876319	0.5	1e-10	1e-10	1	1.0	1
10144	C1orf186	C1orf186	NA	NA	NA	7.64334270449e-07	0.5	1e-10	1e-10	1	1.0	1
10145	QSOX1	QSOX1	0.381407880001	0.00945688743373	0.702900614755	0.173115514932	0.5	1e-10	1e-10	28	29.0	31
10146	CCL8	CCL8	-0.381362749712	-0.621146316799	0.702934097656	4.18875968367e-05	0.5	1e-10	1e-10	16	16.0	16
10147	RAB3D	RAB3D	-0.381352468006	-0.0416286491812	0.702941725903	0.00705123488874	0.5	1e-10	1e-10	34	34.0	34
10148	IL27RA	IL27RA	-0.381238929446	-0.210828574968	0.703025964899	0.000369972164879	0.5	1e-10	1e-10	32	34.0	35
10149	UCN3	UCN3	NA	NA	NA	8.78755435279e-09	0.5	1e-10	1e-10	1	1.0	1
10150	IHH	IHH	NA	NA	NA	0.00103049982956	0.5	1e-10	1e-10	1	1.0	1
10151	BRI3BP	BRI3BP	-0.380858294891	-0.756349643401	0.703308400161	2.61743579153e-05	0.5	1e-10	1e-10	12	13.0	14
10152	KRT24	KRT24	0.380836387394	0.0135609568151	0.703324657024	0.075179357538	0.5	1e-10	1e-10	40	42.0	42
10153	TRIM4	TRIM4	-0.380685758528	-0.00682666624326	0.703436437635	0.338917955964	0.5	1e-10	1e-10	84	84.0	86
10154	FBXL17	FBXL17	-0.380649298951	-0.809946588939	0.703463494992	2.84811731041e-05	0.5	1e-10	1e-10	33	33.0	33
10155	MT1M	MT1M	0.380627227174	0.00210183475605	0.703479875066	2.7104597019	0.5	1e-10	1e-10	33	34.0	35
10156	CAMKK1	CAMKK1	-0.380358645082	-0.136509358048	0.703679208271	0.000288071760364	0.5	1e-10	1e-10	19	19.0	19
10157	NDNF	NDNF	-0.380264131001	-0.0942606035199	0.703749358502	0.00178500093837	0.5	1e-10	1e-10	37	37.0	38
10158	ARG2	ARG2	-0.380155921918	-0.234659242363	0.703829676531	0.000213489140851	0.5	1e-10	1e-10	7	7.0	7
10159	ZNF26	ZNF26	0.380045005578	0.408695478113	0.703912007448	8.83612921211e-05	0.5	1e-10	1e-10	14	18.0	22
10160	APOBEC3G	APOBEC3G	-0.379963639586	-0.0112899551836	0.703972405956	0.11915950168	0.5	1e-10	1e-10	197	202.0	207
10161	ATP1A4	ATP1A4	-0.379793106656	-1.54006295238	0.704098999722	7.93259363354e-06	0.5	1e-10	1e-10	36	36.0	37
10162	C20orf112	C20orf112	NA	NA	NA	4.89249200023e-05	0.5	1e-10	1e-10	10	10.0	10
10163	DENND5A	DENND5A	NA	NA	NA	0.000202048549134	0.5	1e-10	1e-10	5	5.0	5
10164	MAPK3	MAPK3	0.379299346572	0.00746231980836	0.704465584829	0.252963591791	0.5	1e-10	1e-10	21	21.0	21
10165	MAPK3	MAPK3	NA	NA	NA	0.252963591791	0.5	1e-10	1e-10	21	21.0	21
10166	KIAA1239	KIAA1239	0.379215561029	21.0283291963	0.704527797022	3.139395943e-08	0.5	1e-10	1e-10	3	3.0	3
10167	IMPG2	IMPG2	0.379053557705	0.696798656486	0.704648092857	3.00363740824e-05	0.5	1e-10	1e-10	35	35.0	35
10168	RHOH	RHOH	0.378797048764	0.161602917267	0.704838579099	0.000622636276761	0.5	1e-10	1e-10	94	98.0	100
10169	TXNDC11	TXNDC11	0.378721804302	0.129428755949	0.70489445994	0.000787325398547	0.5	1e-10	1e-10	18	19.0	19
10170	SLIRP	SLIRP	NA	NA	NA	0.000231391483929	0.5	1e-10	1e-10	5	6.0	6
10171	GRM6	GRM6	-0.378544223931	-3.19800851726	0.705026347597	1.39493916286e-06	0.5	1e-10	1e-10	42	42.0	46
10172	CHAT	CHAT	-0.378500744969	-0.51032031172	0.705058640458	3.83224689675e-05	0.5	1e-10	1e-10	67	67.0	68
10173	KIAA0319	KIAA0319	NA	NA	NA	3.27303904922e-06	0.5	1e-10	1e-10	5	5.0	6
10174	SFXN4	SFXN4	0.377948531204	0.00430017944759	0.705468829005	0.648380883229	0.5	1e-10	1e-10	69	69.0	71
10175	NDC1	NDC1	0.377939079226	0.304074599194	0.705475850751	0.000187775557162	0.5	1e-10	1e-10	21	21.0	21
10176	CNBD2	CNBD2	-0.377905743068	-1.44962729152	0.705500615931	7.67183908941e-06	0.5	1e-10	1e-10	19	19.0	21
10177	C10orf91	C10orf91	0.377669324506	0.0660574677617	0.70567625844	0.0040689855725	0.5	1e-10	1e-10	190	203.0	226
10178	CHMP4C	CHMP4C	0.37766351342	0.0115025793147	0.70568057587	0.106006318701	0.5	1e-10	1e-10	75	75.0	77
10179	CNTLN	CNTLN	-0.377593554318	-0.243297942766	0.705732553727	0.000238765894918	0.5	1e-10	1e-10	78	79.0	79
10180	SLC46A1	SLC46A1	0.377547760309	0.349018351776	0.705766578271	0.000112665480561	0.5	1e-10	1e-10	23	23.0	23
10181	SIGLEC15	SIGLEC15	-0.377450286107	-0.0720698699593	0.705839002698	0.0025002702047	0.5	1e-10	1e-10	51	51.0	52
10182	ASNS	ASNS	-0.377405589312	-0.00493410266931	0.70587221381	0.522382704061	0.5	1e-10	1e-10	33	33.0	35
10183	IFIT5	IFIT5	-0.377278510121	-0.0167945239702	0.705966640671	0.0477149860336	0.5	1e-10	1e-10	61	62.0	62
10184	LTK	LTK	0.37711296104	0.0261370087797	0.706089659577	0.0217379664139	0.5	1e-10	1e-10	12	12.0	13
10185	GSS	GSS	0.377094239318	0.0230800406973	0.706103572102	0.0274337545655	0.5	1e-10	1e-10	52	52.0	53
10186	POSTN	POSTN	0.376969805587	0.0030551340659	0.706196044053	1.46113496369	0.5	1e-10	1e-10	95	95.0	96
10187	MFSD7	MFSD7	0.376957396228	0.0413718646275	0.706205266209	0.00674615835813	0.5	1e-10	1e-10	41	45.0	47
10188	C6orf222	C6orf222	0.376937376848	0.00113802518305	0.706220143929	16.7310080386	0.5	1e-10	1e-10	553	562.0	584
10189	NPAS3	NPAS3	-0.376898247146	-0.905611774659	0.706249224112	2.38725068785e-05	0.5	1e-10	1e-10	28	28.0	28
10190	PRKCI	PRKCI	0.3768452379	0.00988425465566	0.706288619897	0.160623922379	0.5	1e-10	1e-10	19	19.0	19
10191	HCN4	HCN4	NA	NA	NA	3.46600913592e-08	0.5	1e-10	1e-10	1	1.0	1
10192	HCN4	HCN4	NA	NA	NA	3.46600913592e-08	0.5	1e-10	1e-10	1	1.0	1
10193	NDRG1	NDRG1	0.376697082435	0.0126575684509	0.706398731294	0.0827541537043	0.5	1e-10	1e-10	9	9.0	9
10194	SKP2	SKP2	-0.376580084509	-0.0746090906541	0.706485690277	0.00195399136364	0.5	1e-10	1e-10	79	83.0	87
10195	TAF1B	TAF1B	0.376264025063	0.0394856412991	0.706720621354	0.00864237284512	0.5	1e-10	1e-10	113	115.0	115
10196	TMEM200B	TMEM200B	-0.37618580696	-0.44776585065	0.706778766195	7.97483603518e-05	0.5	1e-10	1e-10	6	6.0	6
10197	NELFB	NELFB	NA	NA	NA	0.0444371050149	0.5	1e-10	1e-10	25	27.0	28
10198	RPS13	RPS13	-0.376001715877	-0.000620845591757	0.706915620383	37.2750384234	0.5	1e-10	1e-10	51	52.0	53
10199	PTPN4	PTPN4	0.375998595757	0.538062069078	0.706917939977	4.86480340738e-05	0.5	1e-10	1e-10	21	21.0	21
10200	PTPN4	PTPN4	NA	NA	NA	4.86480340738e-05	0.5	1e-10	1e-10	21	21.0	21
10201	ZNF532	ZNF532	-0.375905168805	-0.330904131626	0.706987397724	0.000123217056366	0.5	1e-10	1e-10	14	14.0	14
10202	NAGPA	NAGPA	0.375705834279	0.0282141776724	0.70713560002	0.0199602030247	0.5	1e-10	1e-10	227	234.0	239
10203	PLEKHA5	PLEKHA5	-0.375634055639	-0.809671674175	0.707188969104	2.10850530261e-05	0.5	1e-10	1e-10	6	7.0	7
10204	PLEKHA3	PLEKHA3	NA	NA	NA	3.3554595032e-08	0.5	1e-10	1e-10	1	1.0	1
10205	PLEKHA3	PLEKHA3	NA	NA	NA	3.3554595032e-08	0.5	1e-10	1e-10	1	1.0	1
10206	KCNK17	KCNK17	0.375569176713	0.271577590127	0.707237209329	0.000179027331022	0.5	1e-10	1e-10	6	6.0	6
10207	PTPN6	PTPN6	-0.37546702822	-0.183154501551	0.707313163435	0.000429835038859	0.5	1e-10	1e-10	7	7.0	13
10208	NCOA1	NCOA1	NA	NA	NA	0.0007983202032	0.5	1e-10	1e-10	35	35.0	35
10209	HSPG2	HSPG2	-0.375419068181	-0.00961664089123	0.707348825876	0.125105529739	0.5	1e-10	1e-10	16	16.0	16
10210	ALDH2	ALDH2	-0.375418964352	-0.00221283110574	0.707348903083	2.97507796401	0.5	1e-10	1e-10	36	36.0	37
10211	ARID5A	ARID5A	-0.375399108111	-0.0103602902946	0.707363668105	0.116792142474	0.5	1e-10	1e-10	41	41.0	46
10212	THRA	THRA	NA	NA	NA	0.000341813791383	0.5	1e-10	1e-10	5	5.0	5
10213	UBBP4	UBBP4	0.375302690678	1.1292072432	0.707435365293	1.17784723605e-05	0.5	1e-10	1e-10	17	17.0	17
10214	NMUR2	NMUR2	-0.375274658711	-0.229886003438	0.707456210695	0.000275914018109	0.5	1e-10	1e-10	60	62.0	65
10215	ZNF544	ZNF544	-0.375179629004	-0.0550015594849	0.707526879235	0.00452089898648	0.5	1e-10	1e-10	62	62.0	62
10216	ADAMTSL5	ADAMTSL5	0.374976403803	4.83206529017	0.707678015464	8.80633873019e-07	0.5	1e-10	1e-10	5	6.0	6
10217	GPR65	GPR65	0.374833275398	1.33525077254	0.707784465316	7.86480224218e-06	0.5	1e-10	1e-10	24	24.0	24
10218	GVQW1	GVQW1	-0.374807111846	-0.0812219521168	0.707803924727	0.00219085103582	0.5	1e-10	1e-10	53	53.0	54
10219	MOGAT2	MOGAT2	0.374496519283	0.0598402398656	0.708034945728	0.00418578019793	0.5	1e-10	1e-10	28	28.0	30
10220	KLKB1	KLKB1	-0.374460607289	-0.0520315476963	0.708061659063	0.00512997281349	0.5	1e-10	1e-10	11	11.0	11
10221	BUB1B	BUB1B	-0.374448692181	-0.143176662491	0.708070522261	0.000614630752596	0.5	1e-10	1e-10	17	18.0	18
10222	BUB1B	BUB1B	NA	NA	NA	0.000614630752596	0.5	1e-10	1e-10	17	18.0	18
10223	TRPC6	TRPC6	NA	NA	NA	6.047065223e-06	0.5	1e-10	1e-10	2	2.0	2
10224	TPD52L1	TPD52L1	-0.374419921938	-0.0686179399882	0.70809192352	0.00232742665351	0.5	1e-10	1e-10	7	8.0	8
10225	OAS2	OAS2	-0.374329978476	-0.0229845914145	0.708158831057	0.0300411518708	0.5	1e-10	1e-10	14	14.0	14
10226	P4HA2	P4HA2	NA	NA	NA	0.00474381788524	0.5	1e-10	1e-10	45	45.0	45
10227	MTRR	MTRR	NA	NA	NA	9.60491375784e-05	0.5	1e-10	1e-10	3	3.0	3
10228	DFNA5	DFNA5	0.373912705948	0.0693992687248	0.708469263035	0.00263686954361	0.5	1e-10	1e-10	10	10.0	10
10229	WDR24	WDR24	0.373811429828	0.104949990017	0.708544615216	0.00149164282283	0.5	1e-10	1e-10	15	18.0	18
10230	FAM155A	FAM155A	-0.373751645853	-0.739918855794	0.708589097454	2.25172452135e-05	0.5	1e-10	1e-10	53	55.0	55
10231	RPL38	RPL38	NA	NA	NA	0.00126338069554	0.5	1e-10	1e-10	3	3.0	3
10232	ARFIP2	ARFIP2	NA	NA	NA	0.0026201137325	0.5	1e-10	1e-10	4	4.0	4
10233	TMEM234	TMEM234	-0.373588710586	-0.266993564278	0.708710334409	0.000194547570467	0.5	1e-10	1e-10	15	15.0	15
10234	ZNF506	ZNF506	-0.373568019693	-0.0587879168439	0.708725730627	0.00396241973042	0.5	1e-10	1e-10	29	29.0	29
10235	AHI1	AHI1	-0.37333439925	-0.0159252653765	0.708899577262	0.0528243723576	0.5	1e-10	1e-10	81	82.0	87
10236	SRSF1	SRSF1	0.373316726197	0.0339836668776	0.708912729129	0.0185684153607	0.5	1e-10	1e-10	12	15.0	15
10237	SERF1B	SERF1B	0.37315517838	0.253627358744	0.709032953204	0.000207512557877	0.5	1e-10	1e-10	46	46.0	49
10238	RTN4RL1	RTN4RL1	-0.372998011495	-0.310108338677	0.709149923939	0.000165477211165	0.5	1e-10	1e-10	35	39.0	40
10239	NPIPA3	NPIPA3	-0.372018191468	-0.118352643906	0.709879305048	0.00103457420502	0.5	1e-10	1e-10	78	83.0	90
10240	C16orf58	C16orf58	0.371899660341	0.0213325574864	0.709967558033	0.048509562553	0.5	1e-10	1e-10	16	16.0	17
10241	GRAP	GRAP	-0.371845801465	-1.05003616726	0.710007660233	1.29536165529e-05	0.5	1e-10	1e-10	17	17.0	17
10242	ERICH2	ERICH2	-0.371728651396	-0.0206637534219	0.710094890515	0.033465720097	0.5	1e-10	1e-10	53	53.0	55
10243	DCLRE1A	DCLRE1A	NA	NA	NA	7.6950850517e-07	0.5	1e-10	1e-10	5	5.0	5
10244	CRK	CRK	0.371316804896	0.0126922209878	0.710401582758	0.0836201415414	0.5	1e-10	1e-10	84	85.0	85
10245	NRBP2	NRBP2	NA	NA	NA	0.000612752722309	0.5	1e-10	1e-10	3	3.0	3
10246	EML3	EML3	-0.371225871172	-0.0148592863213	0.710469305251	0.0564804143689	0.5	1e-10	1e-10	43	44.0	44
10247	SMG9	SMG9	0.37111988065	0.0383051831965	0.710548244115	0.00931138556482	0.5	1e-10	1e-10	67	67.0	68
10248	TRMT6	TRMT6	NA	NA	NA	2.11911140127e-07	0.5	1e-10	1e-10	3	3.0	3
10249	FBLL1	FBLL1	-0.370775333258	-0.0874360405947	0.710804875108	0.00184054929628	0.5	1e-10	1e-10	27	27.0	27
10250	NMNAT2	NMNAT2	0.370697115138	0.419456312209	0.710863139277	7.1434299685e-05	0.5	1e-10	1e-10	21	21.0	21
10251	NMNAT2	NMNAT2	NA	NA	NA	7.1434299685e-05	0.5	1e-10	1e-10	21	21.0	21
10252	DBF4	DBF4	-0.370646620821	-0.258575480227	0.710900753062	0.000216049449239	0.5	1e-10	1e-10	38	38.0	42
10253	SV2C	SV2C	NA	NA	NA	7.46689144317e-07	0.5	1e-10	1e-10	5	5.0	5
10254	PCDHB12	PCDHB12	0.370431776997	0.336782598883	0.711060800517	0.000164151713	0.5	1e-10	1e-10	52	53.0	58
10255	SPAG17	SPAG17	0.370395314007	1.41323670604	0.711087964809	7.10138004925e-06	0.5	1e-10	1e-10	24	24.0	24
10256	SPAG17	SPAG17	NA	NA	NA	7.10138004925e-06	0.5	1e-10	1e-10	24	24.0	24
10257	IL18	IL18	-0.370276919883	-0.0222626018007	0.711176168898	0.0422774522974	0.5	1e-10	1e-10	89	89.0	90
10258	MLLT6	MLLT6	NA	NA	NA	8.53906763363e-06	0.5	1e-10	1e-10	2	2.0	2
10259	MYH14	MYH14	-0.370116010287	-0.0586942113886	0.711296053379	0.00333367678813	0.5	1e-10	1e-10	27	28.0	29
10260	HAUS8	HAUS8	-0.370080236438	-0.22171460916	0.711322707386	0.00026508167564	0.5	1e-10	1e-10	28	29.0	29
10261	AKAP12	AKAP12	NA	NA	NA	0.0156716151975	0.5	1e-10	1e-10	7	7.0	7
10262	CDK1	CDK1	NA	NA	NA	0.00122853639428	0.5	1e-10	1e-10	18	18.0	18
10263	CLGN	CLGN	0.36968265491	0.0327146160882	0.711618957037	0.0130301442701	0.5	1e-10	1e-10	65	65.0	71
10264	HCAR2	HCAR2	0.369673945723	0.23001480759	0.711625446996	0.000193442322118	0.5	1e-10	1e-10	6	6.0	6
10265	EXOC2	EXOC2	-0.369646729996	-0.0274960602414	0.711645727889	0.0174020969069	0.5	1e-10	1e-10	109	112.0	112
10266	CIB4	CIB4	0.369481739392	3.02248749794	0.711768681645	1.39654512049e-06	0.5	1e-10	1e-10	3	3.0	3
10267	CIB4	CIB4	NA	NA	NA	1.39654512049e-06	0.5	1e-10	1e-10	3	3.0	3
10268	YIPF2	YIPF2	0.369465118823	0.0168775131214	0.711781067986	0.0537476055635	0.5	1e-10	1e-10	107	108.0	110
10269	TRAF2	TRAF2	NA	NA	NA	0.000114888876485	0.5	1e-10	1e-10	13	14.0	14
10270	MAN1A1	MAN1A1	-0.368961447944	-0.0471524164174	0.712156460601	0.00629159674988	0.5	1e-10	1e-10	37	37.0	37
10271	ADRA1A	ADRA1A	-0.368773875485	-0.554335150746	0.712296278687	4.75677915123e-05	0.5	1e-10	1e-10	3	3.0	3
10272	ZKSCAN8	ZKSCAN8	NA	NA	NA	5.32662890987e-05	0.5	1e-10	1e-10	41	41.0	42
10273	PARP8	PARP8	-0.368677402101	-0.0471240791909	0.712368194523	0.00705487387609	0.5	1e-10	1e-10	23	24.0	27
10274	C10orf118	C10orf118	-0.368637121162	-0.0690544897804	0.712398222604	0.00291101232938	0.5	1e-10	1e-10	34	34.0	34
10275	PHYHIPL	PHYHIPL	-0.368634730577	-8.37822227673	0.712400004717	1.87502015385e-07	0.5	1e-10	1e-10	1	1.0	1
10276	WDR75	WDR75	-0.368176236462	-0.0399390891776	0.712741828312	0.0111269272619	0.5	1e-10	1e-10	68	69.0	70
10277	FAM188A	FAM188A	-0.368115299477	-1.38534210436	0.712787263337	7.87113565426e-06	0.5	1e-10	1e-10	10	10.0	10
10278	IRX2	IRX2	0.36794923513	0.0323786620216	0.712911087202	0.0159753582478	0.5	1e-10	1e-10	39	40.0	43
10279	NFKBIZ	NFKBIZ	-0.367902173821	-0.0289770684091	0.712946179273	0.0162891606428	0.5	1e-10	1e-10	6	6.0	7
10280	ENO3	ENO3	NA	NA	NA	4.35191789572e-06	0.5	1e-10	1e-10	6	6.0	6
10281	SPATA5L1	SPATA5L1	-0.367742763164	-0.035566375659	0.71306505107	0.0104291720927	0.5	1e-10	1e-10	90	92.0	92
10282	SPATA5L1	SPATA5L1	NA	NA	NA	0.0104291720927	0.5	1e-10	1e-10	90	92.0	92
10283	EPHB1	EPHB1	-0.367628183598	-0.0285665290389	0.713150496834	0.0146281601695	0.5	1e-10	1e-10	64	64.0	65
10284	CDC25C	CDC25C	0.367569368053	0.0623374021016	0.713194358924	0.00350524054839	0.5	1e-10	1e-10	56	57.0	66
10285	TRAM1	TRAM1	NA	NA	NA	0.00336646473778	0.5	1e-10	1e-10	15	15.0	16
10286	CKS1B	CKS1B	0.367490660681	0.153526632139	0.713253056963	0.000849481326109	0.5	1e-10	1e-10	37	37.0	39
10287	CKS1B	CKS1B	NA	NA	NA	0.000849481326109	0.5	1e-10	1e-10	37	37.0	39
10288	COA7	COA7	-0.367301871587	-0.578721466862	0.713393858185	3.57668150243e-05	0.5	1e-10	1e-10	25	25.0	25
10289	GINS2	GINS2	0.367131057904	0.443324622308	0.713521261539	8.43731202735e-05	0.5	1e-10	1e-10	12	12.0	12
10290	HEPACAM2	HEPACAM2	0.36688444022	0.0931658058796	0.713705218276	0.00157281743972	0.5	1e-10	1e-10	49	50.0	51
10291	CPEB4	CPEB4	NA	NA	NA	1.71401643559e-05	0.5	1e-10	1e-10	1	1.0	1
10292	OCIAD1	OCIAD1	NA	NA	NA	0.0120304157246	0.5	1e-10	1e-10	29	29.0	30
10293	IDO1	IDO1	-0.366699596988	-0.00706477625507	0.713843107208	0.282320181485	0.5	1e-10	1e-10	15	15.0	15
10294	ZNF578	ZNF578	-0.366613709843	-1.42333776531	0.713907180286	3.57259242478e-06	0.5	1e-10	1e-10	62	63.0	65
10295	ANKFN1	ANKFN1	0.366525450129	0.871121301778	0.713973025436	1.94344468874e-05	0.5	1e-10	1e-10	107	111.0	112
10296	PJA2	PJA2	NA	NA	NA	0.00188875896124	0.5	1e-10	1e-10	14	14.0	14
10297	RNMTL1	RNMTL1	0.366351762849	0.0340384172686	0.714102609066	0.0125977125018	0.5	1e-10	1e-10	54	55.0	57
10298	TMEM240	TMEM240	0.365862261156	0.762358486873	0.714467858093	2.20653399383e-05	0.5	1e-10	1e-10	15	24.0	24
10299	CLEC16A	CLEC16A	-0.365857316472	-0.3540048463	0.714471547976	0.000102899805577	0.5	1e-10	1e-10	20	21.0	22
10300	CLEC16A	CLEC16A	NA	NA	NA	0.000102899805577	0.5	1e-10	1e-10	20	21.0	22
10301	KIAA0087	KIAA0087	0.365811393762	1.09866928913	0.714505817315	2.02549831651e-05	0.5	1e-10	1e-10	163	163.0	167
10302	ARNTL	ARNTL	-0.365776852616	-0.0389887634223	0.71453159366	0.00853929524413	0.5	1e-10	1e-10	42	42.0	44
10303	LRIF1	LRIF1	-0.365724566556	-0.380247686528	0.714570612775	9.55867842388e-05	0.5	1e-10	1e-10	14	14.0	14
10304	ITFG2	ITFG2	NA	NA	NA	9.30727101908e-07	0.5	1e-10	1e-10	3	4.0	4
10305	PPM1J	PPM1J	0.365670079752	0.137349880106	0.714611275016	0.000574507936852	0.5	1e-10	1e-10	26	26.0	26
10306	PPM1J	PPM1J	NA	NA	NA	0.000574507936852	0.5	1e-10	1e-10	26	26.0	26
10307	ATP9B	ATP9B	-0.365499644029	-0.667406075349	0.714738472483	2.91156651631e-05	0.5	1e-10	1e-10	19	19.0	21
10308	DCUN1D3	DCUN1D3	NA	NA	NA	0.00171141533446	0.5	1e-10	1e-10	6	6.0	6
10309	RPF1	RPF1	-0.365080826347	-0.0522635338524	0.715051072934	0.00494482256022	0.5	1e-10	1e-10	92	92.0	93
10310	PCMTD1	PCMTD1	0.365077913858	0.0806682818904	0.715053246948	0.00186596703688	0.5	1e-10	1e-10	47	47.0	47
10311	SLC29A4	SLC29A4	0.365027586581	0.188483403855	0.715090813877	0.0002796506424	0.5	1e-10	1e-10	30	31.0	31
10312	TOMM34	TOMM34	-0.364891261526	-0.0384164711149	0.71519257754	0.0125155088133	0.5	1e-10	1e-10	19	20.0	20
10313	VPS45	VPS45	NA	NA	NA	4.31186086189e-06	0.5	1e-10	1e-10	6	6.0	7
10314	ZNF808	ZNF808	NA	NA	NA	2.02830940039e-07	0.5	1e-10	1e-10	4	4.0	4
10315	PPIF	PPIF	NA	NA	NA	0.000197341135536	0.5	1e-10	1e-10	3	3.0	3
10316	ST14	ST14	0.364638000451	0.0479993666329	0.715381644815	0.00481819414027	0.5	1e-10	1e-10	11	11.0	11
10317	PRPF38B	PRPF38B	-0.364595993116	-0.0415901736765	0.715413006286	0.00768932768727	0.5	1e-10	1e-10	42	42.0	43
10318	C11orf21	C11orf21	-0.364537925333	-0.0548806937973	0.715456358818	0.00340533340681	0.5	1e-10	1e-10	55	57.0	58
10319	SCAMP4	SCAMP4	0.364186883538	0.209106286107	0.715718460874	0.00038424934059	0.5	1e-10	1e-10	15	16.0	16
10320	ATG13	ATG13	-0.364149423896	-0.112973013387	0.715746431742	0.00103748046928	0.5	1e-10	1e-10	32	32.0	34
10321	SLC2A8	SLC2A8	NA	NA	NA	0.333225504342	0.5	1e-10	1e-10	100	100.0	100
10322	PHF21B	PHF21B	-0.364076320178	-0.362350435373	0.715801018908	0.000129203681145	0.5	1e-10	1e-10	130	140.0	143
10323	ZNF879	ZNF879	-0.363917817147	-1.50193086029	0.715919379452	6.26011448316e-06	0.5	1e-10	1e-10	27	27.0	28
10324	VAMP1	VAMP1	-0.363787854233	-0.00757407046613	0.716016433046	0.226589166377	0.5	1e-10	1e-10	48	53.0	60
10325	STK17A	STK17A	0.363715774052	0.0685354591764	0.716070263	0.00272580141405	0.5	1e-10	1e-10	23	23.0	23
10326	SASH1	SASH1	0.363620459507	0.141565534918	0.716141446697	0.000716802724654	0.5	1e-10	1e-10	14	14.0	14
10327	CYB5A	CYB5A	0.363524144121	0.0134376905154	0.716213380358	0.0846408130487	0.5	1e-10	1e-10	18	18.0	19
10328	DPEP2	DPEP2	-0.363439661925	-0.122938444891	0.716276478411	0.00106130407523	0.5	1e-10	1e-10	37	37.0	40
10329	MARK2	MARK2	-0.363416673205	-0.32563706232	0.716293648559	0.000118563884957	0.5	1e-10	1e-10	12	12.0	12
10330	ZBTB40	ZBTB40	NA	NA	NA	3.77545639092e-05	0.5	1e-10	1e-10	16	16.0	16
10331	STXBP5	STXBP5	NA	NA	NA	1.11577742695e-07	0.5	1e-10	1e-10	1	1.0	1
10332	KIF2C	KIF2C	NA	NA	NA	5.1535070508e-09	0.5	1e-10	1e-10	1	1.0	1
10333	FANCL	FANCL	-0.362724179074	-0.194461113764	0.716810935807	0.000311450187805	0.5	1e-10	1e-10	32	32.0	33
10334	RRP7A	RRP7A	0.36271470299	0.00500249946471	0.716818015263	0.595562846948	0.5	1e-10	1e-10	116	119.0	123
10335	VPS13A	VPS13A	0.362698108706	0.0175922945146	0.71683041269	0.0438039370559	0.5	1e-10	1e-10	95	97.0	98
10336	AOX1	AOX1	NA	NA	NA	0.0107703373037	0.5	1e-10	1e-10	6	6.0	6
10337	AOX1	AOX1	NA	NA	NA	0.0107703373037	0.5	1e-10	1e-10	6	6.0	6
10338	KIF20A	KIF20A	0.362559096606	0.102018858767	0.716934270201	0.00130647350886	0.5	1e-10	1e-10	28	28.0	29
10339	PRKD1	PRKD1	0.362517502461	0.161244186779	0.716965346675	0.000452765957785	0.5	1e-10	1e-10	19	19.0	19
10340	ITGB6	ITGB6	NA	NA	NA	4.23357777923e-07	0.5	1e-10	1e-10	7	7.0	7
10341	MEI4	MEI4	NA	NA	NA	1.13800807544e-06	0.5	1e-10	1e-10	5	5.0	5
10342	C8orf31	C8orf31	-0.361796039573	-1.24877964087	0.717504451917	7.49798249504e-06	0.5	1e-10	1e-10	23	25.0	25
10343	ZNF586	ZNF586	-0.361638941943	-0.0499990423049	0.717621860068	0.00565150097595	0.5	1e-10	1e-10	48	48.0	49
10344	ZNF699	ZNF699	NA	NA	NA	7.41396970114e-07	0.5	1e-10	1e-10	3	3.0	3
10345	RNF135	RNF135	NA	NA	NA	2.01798502839e-07	0.5	1e-10	1e-10	1	1.0	1
10346	TRAPPC13	TRAPPC13	0.361484778997	0.160832131372	0.717737081444	0.000524344774524	0.5	1e-10	1e-10	47	47.0	48
10347	SPATC1	SPATC1	0.361420407128	1.71985886199	0.717785194875	5.35477683828e-06	0.5	1e-10	1e-10	2	2.0	2
10348	LIN7A	LIN7A	0.361253495295	0.370557172154	0.717909954911	9.31488645881e-05	0.5	1e-10	1e-10	20	20.0	20
10349	SLC8A2	SLC8A2	NA	NA	NA	6.25878368467e-05	0.5	1e-10	1e-10	6	7.0	7
10350	SQRDL	SQRDL	0.360776630799	0.018426593818	0.71826643382	0.0403681632559	0.5	1e-10	1e-10	25	25.0	25
10351	SQRDL	SQRDL	NA	NA	NA	0.0403681632559	0.5	1e-10	1e-10	25	25.0	25
10352	FBXO46	FBXO46	-0.360761249319	-0.624799320368	0.71827793323	3.89123149318e-05	0.5	1e-10	1e-10	6	6.0	6
10353	PGM1	PGM1	0.360382520732	0.0351301852904	0.718561096149	0.00993038920897	0.5	1e-10	1e-10	35	36.0	36
10354	WDHD1	WDHD1	-0.360193891231	-1.06446976621	0.71870214265	8.32072309267e-06	0.5	1e-10	1e-10	18	18.0	18
10355	SNRNP25	SNRNP25	-0.360156911561	-0.0112919519882	0.718729795085	0.108566871633	0.5	1e-10	1e-10	23	29.0	29
10356	ARL10	ARL10	-0.359963073749	-0.546836275623	0.718874747981	4.06137680602e-05	0.5	1e-10	1e-10	16	16.0	17
10357	ARNT	ARNT	-0.359899079614	-0.0401060835368	0.71892260534	0.0082388490302	0.5	1e-10	1e-10	78	78.0	79
10358	ARNT	ARNT	NA	NA	NA	0.0082388490302	0.5	1e-10	1e-10	78	78.0	79
10359	GPR56	GPR56	-0.359888706029	-0.0838946996837	0.718930363223	0.00192799699782	0.5	1e-10	1e-10	5	5.0	5
10360	LHFP	LHFP	NA	NA	NA	0.000744214206678	0.5	1e-10	1e-10	3	3.0	3
10361	MTPN	MTPN	0.359352439765	0.0528544219578	0.719331449259	0.00466692271096	0.5	1e-10	1e-10	17	17.0	17
10362	PEX11A	PEX11A	-0.359134693632	-0.140202849827	0.719494328738	0.00062424651908	0.5	1e-10	1e-10	7	7.0	7
10363	PEX11A	PEX11A	NA	NA	NA	0.00062424651908	0.5	1e-10	1e-10	7	7.0	7
10364	ZNF48	ZNF48	-0.359109196767	-0.823676680074	0.719513401855	2.06344400112e-05	0.5	1e-10	1e-10	20	20.0	21
10365	LCLAT1	LCLAT1	-0.359108875469	-0.143214452798	0.719513642205	0.000647059621435	0.5	1e-10	1e-10	59	59.0	59
10366	LCLAT1	LCLAT1	NA	NA	NA	0.000647059621435	0.5	1e-10	1e-10	59	59.0	59
10367	ZNF318	ZNF318	-0.358859777451	-4826.63553893	0.719699991015	5.44824573815e-13	0.5	1e-10	1e-10	1	2.0	2
10368	FGF7	FGF7	0.358717673951	0.140613888119	0.719806305298	0.000605338033106	0.5	1e-10	1e-10	8	8.0	8
10369	FGF7	FGF7	NA	NA	NA	0.000605338033106	0.5	1e-10	1e-10	8	8.0	8
10370	SNX4	SNX4	NA	NA	NA	0.000689407819559	0.5	1e-10	1e-10	18	18.0	18
10371	RCN1	RCN1	-0.358497061665	-0.0174495742075	0.719971366416	0.0417456254411	0.5	1e-10	1e-10	26	26.0	27
10372	MED7	MED7	NA	NA	NA	8.66242141355e-05	0.5	1e-10	1e-10	13	13.0	13
10373	MDK	MDK	NA	NA	NA	0.00246120773362	0.5	1e-10	1e-10	4	4.0	4
10374	SLC30A5	SLC30A5	-0.358340865152	-0.0446553669961	0.720088239838	0.00814741160032	0.5	1e-10	1e-10	82	82.0	90
10375	PSPN	PSPN	NA	NA	NA	1.55062945824e-07	0.5	1e-10	1e-10	4	4.0	4
10376	ECSIT	ECSIT	-0.357944337726	-0.0251721469118	0.72038496929	0.0171112572087	0.5	1e-10	1e-10	61	61.0	61
10377	CRYM	CRYM	0.357877190045	0.118782930142	0.720435221422	0.000914656892942	0.5	1e-10	1e-10	32	32.0	33
10378	TNNI3K	TNNI3K	-0.357685036478	-0.196998979406	0.720579032412	0.000367184035195	0.5	1e-10	1e-10	26	26.0	26
10379	PDE7A	PDE7A	NA	NA	NA	0.000264013133043	0.5	1e-10	1e-10	1	1.0	1
10380	PARN	PARN	-0.357397032579	-0.153394434477	0.720794597925	0.000598042991275	0.5	1e-10	1e-10	28	30.0	30
10381	C9orf96	C9orf96	-0.357312101091	-0.742348803582	0.720858171787	2.43448183984e-05	0.5	1e-10	1e-10	9	10.0	10
10382	TXNRD3	TXNRD3	0.357143591125	0.07886812413	0.720984312452	0.00183411635556	0.5	1e-10	1e-10	98	100.0	100
10383	FAM179B	FAM179B	0.35710541598	0.37897074475	0.721012890084	9.10457912893e-05	0.5	1e-10	1e-10	26	26.0	26
10384	ZBTB7A	ZBTB7A	0.356946167202	0.308628621377	0.721132106751	0.000133928526973	0.5	1e-10	1e-10	10	14.0	14
10385	IL7R	IL7R	-0.356942408302	-0.0533936833754	0.721134920816	0.00436216991233	0.5	1e-10	1e-10	21	21.0	22
10386	VAT1	VAT1	-0.356926939611	-0.0146805802045	0.721146501349	0.0494262818494	0.5	1e-10	1e-10	38	38.0	39
10387	VEGFB	VEGFB	-0.35686701212	-0.0208041073782	0.721191366272	0.0249496163644	0.5	1e-10	1e-10	37	37.0	37
10388	ISCU	ISCU	-0.35678333129	-0.0391413205716	0.72125401582	0.00867937534735	0.5	1e-10	1e-10	42	42.0	42
10389	ZNF737	ZNF737	-0.356530670666	-0.282561037157	0.721443187265	0.00018117123576	0.5	1e-10	1e-10	54	57.0	60
10390	QTRT1	QTRT1	NA	NA	NA	6.57727643627e-06	0.5	1e-10	1e-10	2	2.0	2
10391	IPO8	IPO8	0.356465108923	0.0332800237077	0.721492277278	0.00840566305916	0.5	1e-10	1e-10	64	64.0	64
10392	GRK1	GRK1	0.356431427883	0.504935021817	0.721517496741	6.22213380903e-05	0.5	1e-10	1e-10	43	43.0	48
10393	CPZ	CPZ	-0.356373333554	-0.299637401811	0.721560996934	0.000125127853993	0.5	1e-10	1e-10	9	9.0	10
10394	CDC6	CDC6	-0.356357243101	-0.141095529553	0.721573045391	0.000617957112371	0.5	1e-10	1e-10	16	17.0	17
10395	RGMB	RGMB	0.356307330475	0.00366530093133	0.721610420177	0.95076630492	0.5	1e-10	1e-10	77	78.0	88
10396	JMJD4	JMJD4	-0.356272821547	-0.481070033644	0.721636260997	6.39901797243e-05	0.5	1e-10	1e-10	9	9.0	9
10397	THUMPD3	THUMPD3	-0.356123265178	-0.0379851153796	0.721748254795	0.00382231594711	0.5	1e-10	1e-10	37	37.0	38
10398	CD3D	CD3D	NA	NA	NA	0.000859742446066	0.5	1e-10	1e-10	6	6.0	6
10399	TH	TH	-0.356011118634	-0.101654767359	0.721832238531	0.00133276251038	0.5	1e-10	1e-10	87	92.0	96
10400	ZNF354C	ZNF354C	-0.355775415425	-0.0904724593324	0.722008761687	0.00115230333863	0.5	1e-10	1e-10	99	99.0	103
10401	PPP1R37	PPP1R37	0.355771570048	0.582276462502	0.722011641695	3.66502793757e-05	0.5	1e-10	1e-10	5	5.0	6
10402	DICER1	DICER1	NA	NA	NA	1.00644018863e-06	0.5	1e-10	1e-10	2	2.0	2
10403	PCDHB2	PCDHB2	0.355309766284	0.297944735571	0.722357539754	0.000133522736108	0.5	1e-10	1e-10	95	97.0	104
10404	PKD1	PKD1	-0.355002193253	-0.0148590630257	0.722587948138	0.0593378351068	0.5	1e-10	1e-10	48	54.0	55
10405	PKD1	PKD1	NA	NA	NA	0.0593378351068	0.5	1e-10	1e-10	48	54.0	55
10406	NUDCD3	NUDCD3	0.354957628642	0.0253130033534	0.722621334361	0.0157666010281	0.5	1e-10	1e-10	139	140.0	142
10407	SDR42E1	SDR42E1	-0.354953839532	-0.0612269198732	0.722624173053	0.00374726600151	0.5	1e-10	1e-10	44	44.0	44
10408	SVIP	SVIP	0.354841022731	0.0216863316693	0.722708693866	0.026705291551	0.5	1e-10	1e-10	33	34.0	34
10409	PCDHB13	PCDHB13	0.354734739632	1.52509905831	0.722788322815	5.96599063443e-06	0.5	1e-10	1e-10	30	30.0	32
10410	CAT	CAT	-0.354600227428	-0.00228219249596	0.722889105752	2.44681377153	0.5	1e-10	1e-10	137	138.0	139
10411	MAP3K1	MAP3K1	-0.354500307552	-0.238804727875	0.722963973585	0.000156697414302	0.5	1e-10	1e-10	45	45.0	48
10412	FAM159A	FAM159A	0.354400111065	0.488797132031	0.723039051339	4.30150500533e-05	0.5	1e-10	1e-10	54	54.0	54
10413	CRAMP1L	CRAMP1L	NA	NA	NA	1.9973989349e-06	0.5	1e-10	1e-10	2	2.0	2
10414	CRAMP1L	CRAMP1L	NA	NA	NA	1.9973989349e-06	0.5	1e-10	1e-10	2	2.0	2
10415	CD28	CD28	0.354166486889	0.501391037089	0.723214117516	6.1075571262e-05	0.5	1e-10	1e-10	10	10.0	10
10416	CD28	CD28	NA	NA	NA	6.1075571262e-05	0.5	1e-10	1e-10	10	10.0	10
10417	NKTR	NKTR	0.354113073882	0.00812578547147	0.723254144565	0.174405170205	0.5	1e-10	1e-10	60	61.0	62
10418	CLN5	CLN5	-0.354033768825	-0.0732999015527	0.723313576194	0.00331876636243	0.5	1e-10	1e-10	28	28.0	28
10419	SMPDL3B	SMPDL3B	-0.353992391076	-0.0147844805279	0.723344585559	0.0541419950745	0.5	1e-10	1e-10	40	40.0	40
10420	C2orf49	C2orf49	0.353951078192	0.0495582722871	0.723375546768	0.00390950918166	0.5	1e-10	1e-10	68	68.0	68
10421	C2orf49	C2orf49	NA	NA	NA	0.00390950918166	0.5	1e-10	1e-10	68	68.0	68
10422	ELTD1	ELTD1	-0.353839032267	-0.0645188147223	0.723459519877	0.00295145060185	0.5	1e-10	1e-10	33	33.0	33
10423	ELTD1	ELTD1	NA	NA	NA	0.00295145060185	0.5	1e-10	1e-10	33	33.0	33
10424	KIAA0319L	KIAA0319L	NA	NA	NA	1.02191726196e-05	0.5	1e-10	1e-10	4	4.0	4
10425	GSKIP	GSKIP	0.353595029615	0.0131562870898	0.723642399817	0.0705030376741	0.5	1e-10	1e-10	126	130.0	132
10426	NTNG2	NTNG2	-0.353444999852	-1.00572333835	0.723754854929	1.4595116093e-05	0.5	1e-10	1e-10	25	25.0	25
10427	KIT	KIT	-0.353259604687	-0.0212315017365	0.723893826487	0.0255818223719	0.5	1e-10	1e-10	60	60.0	61
10428	CEACAM19	CEACAM19	0.353162437469	0.0176027044095	0.723966666325	0.0405397590854	0.5	1e-10	1e-10	162	162.0	163
10429	FAM198A	FAM198A	-0.353052132158	-0.0511056386061	0.724049357951	0.00548671598209	0.5	1e-10	1e-10	33	33.0	33
10430	SH3GL3	SH3GL3	-0.352731262654	-4.34488221055	0.724289919718	5.7714136006e-07	0.5	1e-10	1e-10	4	4.0	4
10431	SH3GL3	SH3GL3	NA	NA	NA	5.7714136006e-07	0.5	1e-10	1e-10	4	4.0	4
10432	KMT2A	KMT2A	-0.352658903111	-0.199414051824	0.72434417276	0.000377370166796	0.5	1e-10	1e-10	43	44.0	44
10433	HIST2H2BF	HIST2H2BF	NA	NA	NA	8.04625529547e-06	0.5	1e-10	1e-10	5	5.0	5
10434	GPR176	GPR176	NA	NA	NA	2.93639483596e-06	0.5	1e-10	1e-10	1	1.0	1
10435	GPR176	GPR176	NA	NA	NA	2.93639483596e-06	0.5	1e-10	1e-10	1	1.0	1
10436	GLRX	GLRX	0.352277488132	0.0344552069468	0.724630169295	0.00768018084186	0.5	1e-10	1e-10	22	22.0	25
10437	CENPQ	CENPQ	0.352094230296	0.0185176855435	0.724767595256	0.037903505708	0.5	1e-10	1e-10	142	142.0	145
10438	GOLGA6L4	GOLGA6L4	0.352011819709	0.0375400983654	0.724829398255	0.00634310545925	0.5	1e-10	1e-10	135	135.0	138
10439	GOLGA6L4	GOLGA6L4	NA	NA	NA	0.00634310545925	0.5	1e-10	1e-10	135	135.0	138
10440	ATG12	ATG12	-0.351973749353	-0.111673977461	0.724857949345	0.00103146350345	0.5	1e-10	1e-10	9	9.0	9
10441	ABCG2	ABCG2	0.351917684078	22.4170027671	0.724899996528	2.53256616018e-08	0.5	1e-10	1e-10	1	1.0	1
10442	IFNG	IFNG	-0.351809532352	-0.436598972495	0.724981109245	6.026040923e-05	0.5	1e-10	1e-10	17	17.0	17
10443	ESRRB	ESRRB	0.351794331905	0.0250111406558	0.724992509677	0.0224808666315	0.5	1e-10	1e-10	44	45.0	45
10444	TSPAN33	TSPAN33	-0.35178380273	-0.013366893339	0.725000406659	0.0750921984904	0.5	1e-10	1e-10	26	26.0	26
10445	UGT8	UGT8	NA	NA	NA	9.68003543403e-08	0.5	1e-10	1e-10	2	2.0	2
10446	SSC5D	SSC5D	0.35150936905	0.011037103139	0.725206244899	0.0786855524625	0.5	1e-10	1e-10	54	58.0	59
10447	TTLL13	TTLL13	-0.351383801136	-0.781253126358	0.725300433395	2.21313083799e-05	0.5	1e-10	1e-10	47	47.0	47
10448	TTLL13	TTLL13	NA	NA	NA	2.21313083799e-05	0.5	1e-10	1e-10	47	47.0	47
10449	TOR1B	TOR1B	NA	NA	NA	0.0720246694629	0.5	1e-10	1e-10	49	51.0	51
10450	SLC1A4	SLC1A4	-0.351160605887	-0.0926633585895	0.725467862417	0.00171891299606	0.5	1e-10	1e-10	38	38.0	38
10451	RASA3	RASA3	0.351059772793	0.0233605182372	0.725543506262	0.0252307599524	0.5	1e-10	1e-10	91	92.0	104
10452	MS4A4E	MS4A4E	-0.350970876154	-0.12961418552	0.725610197735	0.000580868262802	0.5	1e-10	1e-10	14	14.0	15
10453	PGAP3	PGAP3	-0.350901934308	-0.00715906938944	0.725661920282	0.224384792421	0.5	1e-10	1e-10	75	75.0	76
10454	L3MBTL1	L3MBTL1	-0.350822958613	-0.809361083577	0.725721172107	2.01416730248e-05	0.5	1e-10	1e-10	24	25.0	25
10455	ARHGEF40	ARHGEF40	NA	NA	NA	0.000285924204684	0.5	1e-10	1e-10	6	6.0	6
10456	NDUFS6	NDUFS6	0.350777993571	0.072802806306	0.725754908039	0.0026145348966	0.5	1e-10	1e-10	46	46.0	49
10457	PPP1R32	PPP1R32	-0.35060730231	-0.324371287165	0.725882977453	0.000112418959551	0.5	1e-10	1e-10	25	26.0	26
10458	DTWD2	DTWD2	-0.35054493146	-0.253291426207	0.725929776126	0.000217571930094	0.5	1e-10	1e-10	48	48.0	49
10459	FAM83H	FAM83H	0.350371421605	0.0847579484852	0.726059971029	0.00169926777856	0.5	1e-10	1e-10	8	8.0	8
10460	NPAT	NPAT	-0.350336988069	-0.674900130642	0.726085809527	2.29923577731e-05	0.5	1e-10	1e-10	12	12.0	12
10461	TDRD10	TDRD10	-0.349998205173	-0.16916079114	0.726340044632	0.000467392327023	0.5	1e-10	1e-10	27	27.0	27
10462	SLC19A3	SLC19A3	0.349924504244	0.108414374754	0.726395356505	0.00114864844948	0.5	1e-10	1e-10	40	40.0	40
10463	SLC19A3	SLC19A3	NA	NA	NA	0.00114864844948	0.5	1e-10	1e-10	40	40.0	40
10464	CALU	CALU	NA	NA	NA	0.161656039789	0.5	1e-10	1e-10	5	5.0	5
10465	ZNF69	ZNF69	-0.349802722195	-0.0954619556776	0.726486755943	0.00146092548402	0.5	1e-10	1e-10	16	16.0	16
10466	C15orf52	C15orf52	-0.349712908838	-0.0109827554036	0.726554164845	0.117315091219	0.5	1e-10	1e-10	41	41.0	42
10467	C15orf52	C15orf52	NA	NA	NA	0.117315091219	0.5	1e-10	1e-10	41	41.0	42
10468	THBS4	THBS4	-0.349701347246	-0.017972960618	0.726562842486	0.0569910441999	0.5	1e-10	1e-10	47	48.0	50
10469	IL11	IL11	NA	NA	NA	1.98557399809e-05	0.5	1e-10	1e-10	5	5.0	5
10470	HIPK3	HIPK3	-0.349160591985	-0.0197306107259	0.726968749632	0.0220217985064	0.5	1e-10	1e-10	58	59.0	59
10471	BNIP1	BNIP1	0.348957019989	0.0601736072363	0.727121576753	0.00308136360863	0.5	1e-10	1e-10	68	69.0	69
10472	ZNF789	ZNF789	0.348904722998	0.110293508993	0.727160839301	0.000896051254611	0.5	1e-10	1e-10	21	23.0	23
10473	MRPL46	MRPL46	NA	NA	NA	7.6996972742e-07	0.5	1e-10	1e-10	1	1.0	1
10474	MRPL46	MRPL46	NA	NA	NA	7.6996972742e-07	0.5	1e-10	1e-10	1	1.0	1
10475	NMT2	NMT2	-0.348515207609	-0.148728866786	0.727453294853	0.000511805155329	0.5	1e-10	1e-10	19	19.0	19
10476	FBXO31	FBXO31	-0.348395797587	-0.0153130246252	0.727542958119	0.0428118096332	0.5	1e-10	1e-10	188	197.0	202
10477	SLC35F6	SLC35F6	-0.348372142438	-0.250745886923	0.727560720873	0.00017196828309	0.5	1e-10	1e-10	14	14.0	14
10478	ZCCHC3	ZCCHC3	-0.348359153859	-0.282642467223	0.727570474115	0.000146126288321	0.5	1e-10	1e-10	4	6.0	6
10479	ZNF587B	ZNF587B	-0.34829570649	-0.364657660862	0.727618117956	0.000114125369865	0.5	1e-10	1e-10	38	38.0	38
10480	ZBTB26	ZBTB26	NA	NA	NA	2.34301733938e-05	0.5	1e-10	1e-10	3	3.0	3
10481	ZNF80	ZNF80	0.348150323442	4.07191480715	0.727727292834	7.5921528173e-07	0.5	1e-10	1e-10	4	4.0	4
10482	PDPK1	PDPK1	NA	NA	NA	2.06395422942e-05	0.5	1e-10	1e-10	11	12.0	12
10483	ATXN2L	ATXN2L	NA	NA	NA	0.000286647925662	0.5	1e-10	1e-10	2	2.0	2
10484	SST	SST	0.3478126168	4.21086007033e-05	0.727980913748	7799.88489585	0.5	1e-10	1e-10	617	639.0	652
10485	IQGAP2	IQGAP2	-0.347693939396	-0.0160864091833	0.728070048688	0.0423241210807	0.5	1e-10	1e-10	111	112.0	119
10486	C12orf10	C12orf10	NA	NA	NA	0.000333361351421	0.5	1e-10	1e-10	17	17.0	17
10487	ALKBH3	ALKBH3	-0.347472851599	-0.0619755798587	0.728236110724	0.00261104520086	0.5	1e-10	1e-10	45	45.0	45
10488	XRN1	XRN1	-0.347292992121	-0.253641081768	0.728371215023	0.000195941297468	0.5	1e-10	1e-10	28	28.0	30
10489	ANKRD27	ANKRD27	-0.347197265231	-0.0397371706512	0.728443125236	0.00970475832237	0.5	1e-10	1e-10	142	142.0	143
10490	SUCLA2	SUCLA2	-0.346970515778	-0.0255207892609	0.728613469371	0.0173876081518	0.5	1e-10	1e-10	72	73.0	74
10491	TMEM9B	TMEM9B	-0.346961881207	-0.0205662022963	0.728619956303	0.0274779272979	0.5	1e-10	1e-10	51	51.0	51
10492	COL5A3	COL5A3	NA	NA	NA	0.00113664796799	0.5	1e-10	1e-10	12	12.0	12
10493	PDF	PDF	-0.346921875176	-0.046075776028	0.72865001207	0.00575211997769	0.5	1e-10	1e-10	26	26.0	26
10494	CCNDBP1	CCNDBP1	-0.346743355295	-0.0457190728277	0.728784135727	0.00668930372232	0.5	1e-10	1e-10	15	15.0	15
10495	CCNDBP1	CCNDBP1	NA	NA	NA	0.00668930372232	0.5	1e-10	1e-10	15	15.0	15
10496	STAT2	STAT2	NA	NA	NA	0.00325814994868	0.5	1e-10	1e-10	5	6.0	6
10497	RSPH4A	RSPH4A	NA	NA	NA	1.12858818129e-05	0.5	1e-10	1e-10	26	26.0	28
10498	INF2	INF2	-0.346497218029	-0.00762761829883	0.728969074572	0.203925146628	0.5	1e-10	1e-10	20	21.0	22
10499	ERGIC1	ERGIC1	0.346367400403	0.0528026512624	0.729066621304	0.00503898237825	0.5	1e-10	1e-10	33	33.0	34
10500	ZNF254	ZNF254	-0.346243131969	-0.197101913623	0.729160002407	0.000249041611896	0.5	1e-10	1e-10	44	44.0	44
10501	SFMBT1	SFMBT1	0.345979275113	0.324519513535	0.729358290087	0.000111574143483	0.5	1e-10	1e-10	53	53.0	55
10502	RECK	RECK	-0.345839717669	-0.0447984566544	0.72946317443	0.00629632043939	0.5	1e-10	1e-10	33	33.0	34
10503	MPPED2	MPPED2	-0.345836602992	-0.579491839339	0.729465515323	3.65422841033e-05	0.5	1e-10	1e-10	17	17.0	17
10504	HCN1	HCN1	0.345802708558	0.993161363524	0.729490989463	1.32692835164e-05	0.5	1e-10	1e-10	33	36.0	37
10505	GNG10	GNG10	-0.345689330335	-0.00453251662178	0.729576203642	0.56561791374	0.5	1e-10	1e-10	52	52.0	52
10506	ZNF573	ZNF573	0.345620725139	0.77080738588	0.729627768387	2.08639545616e-05	0.5	1e-10	1e-10	21	21.0	22
10507	SFI1	SFI1	-0.345594247424	-0.0862816224609	0.729647669782	0.00159467931695	0.5	1e-10	1e-10	42	42.0	42
10508	PHACTR4	PHACTR4	0.345593712966	0.0368456608964	0.729648071497	0.00666207323362	0.5	1e-10	1e-10	111	113.0	114
10509	JTB	JTB	NA	NA	NA	0.00190162947957	0.5	1e-10	1e-10	7	7.0	7
10510	STK25	STK25	0.345486989833	0.133344937358	0.729728289465	0.000259854260821	0.5	1e-10	1e-10	9	9.0	10
10511	CNGA4	CNGA4	NA	NA	NA	4.06391272609e-07	0.5	1e-10	1e-10	2	2.0	2
10512	LARP6	LARP6	0.345403468149	0.0552999644796	0.729791070229	0.0041675054331	0.5	1e-10	1e-10	33	33.0	33
10513	LARP6	LARP6	NA	NA	NA	0.0041675054331	0.5	1e-10	1e-10	33	33.0	33
10514	FOXC1	FOXC1	-0.345341422199	-0.700362898368	0.729837709497	2.75552183473e-05	0.5	1e-10	1e-10	10	11.0	11
10515	RCL1	RCL1	0.345104923147	0.00880278417176	0.730015492429	0.118197701631	0.5	1e-10	1e-10	293	303.0	306
10516	TUBG2	TUBG2	-0.345083444678	-0.00348152087115	0.730031639112	1.02038876813	0.5	1e-10	1e-10	101	102.0	110
10517	ZNF543	ZNF543	NA	NA	NA	1.85545849845e-05	0.5	1e-10	1e-10	19	19.0	19
10518	C1orf111	C1orf111	-0.344869464842	-3.69740001936	0.730192507418	9.48513122564e-07	0.5	1e-10	1e-10	3	3.0	3
10519	C11orf48	C11orf48	0.344850409199	0.0116268070454	0.730206833871	0.063559003795	0.5	1e-10	1e-10	34	35.0	39
10520	UTP18	UTP18	0.344817980562	0.0242754578176	0.730231214654	0.0189930134458	0.5	1e-10	1e-10	32	33.0	33
10521	CCDC159	CCDC159	-0.344730710616	-0.0892062560802	0.730296828065	0.00136165370034	0.5	1e-10	1e-10	8	8.0	8
10522	TOM1L1	TOM1L1	0.344538282272	0.080936071134	0.730441511193	0.00188532020873	0.5	1e-10	1e-10	73	74.0	74
10523	SLC6A1	SLC6A1	-0.344473082771	-1.28689069797	0.730490535605	4.6546585596e-06	0.5	1e-10	1e-10	18	18.0	18
10524	FUT6	FUT6	-0.344394995101	-1.33016298621	0.730549252259	7.29566921439e-06	0.5	1e-10	1e-10	4	4.0	4
10525	RHOBTB3	RHOBTB3	NA	NA	NA	0.000448152029469	0.5	1e-10	1e-10	22	22.0	23
10526	FAM221B	FAM221B	NA	NA	NA	0.00019524472363	0.5	1e-10	1e-10	20	20.0	20
10527	NSUN7	NSUN7	-0.344167928129	-0.0312760233428	0.73072000026	0.0120196618067	0.5	1e-10	1e-10	75	75.0	76
10528	DLST	DLST	-0.344090823436	-0.0547212546817	0.730777983864	0.00409820060533	0.5	1e-10	1e-10	38	38.0	38
10529	CCDC144A	CCDC144A	0.344060538097	0.184235041389	0.730800759204	0.000349414972797	0.5	1e-10	1e-10	21	21.0	21
10530	MEIS1	MEIS1	-0.344015349663	-0.026672541426	0.730834742487	0.0200962770874	0.5	1e-10	1e-10	33	33.0	33
10531	HJURP	HJURP	-0.343943185241	-0.0772191238775	0.730889013755	0.00179849399758	0.5	1e-10	1e-10	126	127.0	128
10532	HJURP	HJURP	NA	NA	NA	0.00179849399758	0.5	1e-10	1e-10	126	127.0	128
10533	NFKBIB	NFKBIB	-0.343566651821	-0.0648381345144	0.731172207628	0.0028136787606	0.5	1e-10	1e-10	19	19.0	19
10534	HDAC11	HDAC11	0.343496715749	0.564614309027	0.731224811157	4.36793190936e-05	0.5	1e-10	1e-10	10	10.0	11
10535	SYCE1L	SYCE1L	NA	NA	NA	0.0412466196919	0.5	1e-10	1e-10	82	85.0	86
10536	GZMH	GZMH	-0.343197007728	-0.0958746211578	0.731450255621	0.00122124961483	0.5	1e-10	1e-10	16	17.0	17
10537	CDS2	CDS2	NA	NA	NA	0.000338446939363	0.5	1e-10	1e-10	31	31.0	32
10538	CCDC147	CCDC147	0.343130886555	66.9428277583	0.731499995993	2.29431971342e-09	0.5	1e-10	1e-10	1	1.0	1
10539	ULBP3	ULBP3	NA	NA	NA	5.52745406593e-05	0.5	1e-10	1e-10	12	12.0	12
10540	SPATA22	SPATA22	0.342351746976	1.29137040203	0.732086197164	1.05298233548e-05	0.5	1e-10	1e-10	6	6.0	6
10541	SDHD	SDHD	-0.342336120364	-0.0757816737332	0.732097955757	0.00197677392073	0.5	1e-10	1e-10	7	7.0	7
10542	RAD18	RAD18	-0.342206435909	-0.414642680455	0.73219554215	4.71260740672e-05	0.5	1e-10	1e-10	31	32.0	32
10543	GLTPD1	GLTPD1	NA	NA	NA	2.57937257978e-05	0.5	1e-10	1e-10	1	3.0	3
10544	GLTPD1	GLTPD1	NA	NA	NA	2.57937257978e-05	0.5	1e-10	1e-10	1	3.0	3
10545	SLC26A6	SLC26A6	0.342052535247	0.005654403779	0.732311356641	0.387477209305	0.5	1e-10	1e-10	37	37.0	41
10546	SPSB1	SPSB1	NA	NA	NA	1.68828071253e-05	0.5	1e-10	1e-10	1	1.0	1
10547	PDIA6	PDIA6	0.341906309758	0.0262300574139	0.732421401001	0.0159847045109	0.5	1e-10	1e-10	32	32.0	32
10548	C17orf59	C17orf59	NA	NA	NA	4.40785278101e-07	0.5	1e-10	1e-10	1	1.0	1
10549	SGSH	SGSH	0.341626938369	0.0127119539511	0.732631661761	0.0706220179305	0.5	1e-10	1e-10	23	23.0	23
10550	ZNF853	ZNF853	0.34142890514	0.0861602200848	0.732780717873	0.00160017198403	0.5	1e-10	1e-10	25	25.0	27
10551	C14orf159	C14orf159	-0.341362877741	-0.231788900883	0.732830417769	0.000196521215988	0.5	1e-10	1e-10	10	10.0	10
10552	CCDC64	CCDC64	0.341181084503	0.0177655430506	0.732967262284	0.0310515548529	0.5	1e-10	1e-10	140	140.0	143
10553	KIFC3	KIFC3	0.341137693733	0.0304801520882	0.732999925858	0.0124931610892	0.5	1e-10	1e-10	54	54.0	54
10554	TIMM17A	TIMM17A	0.34111464563	0.0187725975962	0.733017276137	0.0347352370701	0.5	1e-10	1e-10	9	9.0	9
10555	ZNF740	ZNF740	-0.340850559046	-0.0370117118932	0.733216086436	0.0082032210865	0.5	1e-10	1e-10	30	30.0	31
10556	P4HB	P4HB	NA	NA	NA	0.0467032749204	0.5	1e-10	1e-10	5	5.0	5
10557	SEH1L	SEH1L	0.339770445772	0.118365806048	0.734029406068	0.000827470211057	0.5	1e-10	1e-10	49	49.0	49
10558	DHX36	DHX36	0.339744936407	0.0585356927159	0.734048618098	0.00363769159044	0.5	1e-10	1e-10	64	66.0	67
10559	NPIPA8	NPIPA8	-0.339639531963	-0.0788223574321	0.734128003781	0.00173840347507	0.5	1e-10	1e-10	87	94.0	96
