## Supplementary .csv for "UTMOST, A Novel Single And Cross-Tissue TWAS (Transcriptome Wide Association Study), Reveals New ASD (Autism Spectrum Disorder) Associated Genes" (part 2 of 2)

	gene	gene_name	zscore	effect_size	pvalue	var_g	pred_perf_r2	pred_perf_pval	pred_perf_qval	n_snps_used	n_snps_in_cov	n_snps_in_model
10560	LAYN	LAYN	-0.339071588954	-0.0787216721022	0.734555800709	0.00183620906136	0.5	1e-10	1e-10	9	9.0	9
10561	NDOR1	NDOR1	NA	NA	NA	0.000383923432048	0.5	1e-10	1e-10	28	29.0	30
10562	KLHDC7A	KLHDC7A	0.338597038432	0.439939597664	0.734913313942	5.37219789893e-05	0.5	1e-10	1e-10	2	2.0	3
10563	XYLT1	XYLT1	0.338469083977	0.445264656375	0.735009721125	6.22605533804e-05	0.5	1e-10	1e-10	5	5.0	6
10564	ALG6	ALG6	-0.338237573185	-0.109955491284	0.735184163359	0.0010655398887	0.5	1e-10	1e-10	158	159.0	162
10565	TCP1	TCP1	NA	NA	NA	0.00154982564093	0.5	1e-10	1e-10	14	14.0	15
10566	SCAI	SCAI	NA	NA	NA	1.37131072605e-05	0.5	1e-10	1e-10	20	20.0	20
10567	CASQ2	CASQ2	-0.338121843269	-0.00888506064415	0.735271370398	0.131359316301	0.5	1e-10	1e-10	30	30.0	31
10568	HK1	HK1	NA	NA	NA	4.1410151231e-05	0.5	1e-10	1e-10	4	4.0	5
10569	ZNF79	ZNF79	NA	NA	NA	0.0202194158496	0.5	1e-10	1e-10	121	121.0	121
10570	MBLAC1	MBLAC1	0.337868730406	0.0850277775587	0.735462112779	0.00204974848947	0.5	1e-10	1e-10	74	75.0	80
10571	GAS2L2	GAS2L2	NA	NA	NA	2.03595493897e-07	0.5	1e-10	1e-10	9	9.0	9
10572	STK10	STK10	-0.337794341191	-0.0792426671626	0.735518174573	0.00189605257201	0.5	1e-10	1e-10	65	66.0	69
10573	PRDX2	PRDX2	-0.337593051397	-0.00643918521055	0.735669879257	0.247488948468	0.5	1e-10	1e-10	30	31.0	32
10574	ZNF253	ZNF253	0.337576251271	0.071506629638	0.735682541357	0.00212946184727	0.5	1e-10	1e-10	56	57.0	57
10575	RGPD3	RGPD3	-0.337494828739	-2.33794122097	0.73574390979	2.0416261462e-06	0.5	1e-10	1e-10	6	6.0	7
10576	RGPD3	RGPD3	NA	NA	NA	2.0416261462e-06	0.5	1e-10	1e-10	6	6.0	7
10577	HTRA1	HTRA1	-0.337476775753	-0.0201959482366	0.735757516613	0.0444646679024	0.5	1e-10	1e-10	13	13.0	13
10578	C8orf47	C8orf47	NA	NA	NA	0.000163612461678	0.5	1e-10	1e-10	1	1.0	1
10579	CRTAC1	CRTAC1	-0.337420403957	-2.32491321535	0.735800005469	2.15363648825e-06	0.5	1e-10	1e-10	1	1.0	1
10580	EZH2	EZH2	-0.337286441715	-0.0975110452119	0.73590097946	0.00113394173892	0.5	1e-10	1e-10	41	43.0	44
10581	AIP	AIP	-0.337275513638	-0.0308346436263	0.735909216695	0.0121961423374	0.5	1e-10	1e-10	16	16.0	16
10582	PLA2R1	PLA2R1	-0.337145578689	-4.75917501228	0.736007159835	5.09578959205e-07	0.5	1e-10	1e-10	3	3.0	6
10583	PLA2R1	PLA2R1	NA	NA	NA	5.09578959205e-07	0.5	1e-10	1e-10	3	3.0	6
10584	TNC	TNC	-0.336971574403	-0.00221214882422	0.736138328542	2.84685278126	0.5	1e-10	1e-10	21	21.0	21
10585	HOXA3	HOXA3	NA	NA	NA	2.26463202094e-05	0.5	1e-10	1e-10	5	5.0	6
10586	SLC12A6	SLC12A6	-0.336840179822	-0.128180855671	0.736237382104	0.00067625202711	0.5	1e-10	1e-10	37	37.0	38
10587	SLC12A6	SLC12A6	NA	NA	NA	0.00067625202711	0.5	1e-10	1e-10	37	37.0	38
10588	RC3H1	RC3H1	0.33681834451	0.261131127543	0.73625384337	0.000173323295878	0.5	1e-10	1e-10	17	17.0	17
10589	SERTM1	SERTM1	0.336670455464	0.851205296463	0.736365337568	1.57140746101e-05	0.5	1e-10	1e-10	3	3.0	3
10590	TAS1R1	TAS1R1	0.336462412133	2.25103633516	0.736522191742	2.66935198113e-06	0.5	1e-10	1e-10	5	5.0	5
10591	PLD6	PLD6	-0.33640151534	-0.105145770358	0.736568106929	0.00111858914625	0.5	1e-10	1e-10	32	32.0	33
10592	ENTPD5	ENTPD5	0.336367584653	0.453962364978	0.73659369052	4.84208453217e-05	0.5	1e-10	1e-10	7	7.0	7
10593	GAS7	GAS7	0.336176403277	0.185141436035	0.73673784591	0.000518848437855	0.5	1e-10	1e-10	3	3.0	3
10594	H2AFZ	H2AFZ	0.33597222729	0.0198418638517	0.736891809781	0.0560662856754	0.5	1e-10	1e-10	9	9.0	9
10595	MIER3	MIER3	-0.335886598121	-0.116047114566	0.736956383684	0.000826547470499	0.5	1e-10	1e-10	37	38.0	39
10596	PCDHGB7	PCDHGB7	-0.335650976702	-0.145321452803	0.737134077985	0.000526264133762	0.5	1e-10	1e-10	12	12.0	12
10597	MRPL52	MRPL52	-0.335549499897	-0.014502486611	0.737210611224	0.0653512285957	0.5	1e-10	1e-10	104	108.0	109
10598	PRODH	PRODH	-0.335522875916	-0.0135320123436	0.737230691313	0.0700861664681	0.5	1e-10	1e-10	89	91.0	96
10599	PRODH	PRODH	NA	NA	NA	0.0700861664681	0.5	1e-10	1e-10	89	91.0	96
10600	NICN1	NICN1	-0.335442070422	-0.0127081342037	0.737291636773	0.0563603223765	0.5	1e-10	1e-10	87	87.0	89
10601	TCTN2	TCTN2	-0.335381224993	-0.01587056863	0.737337528958	0.0513212651137	0.5	1e-10	1e-10	154	155.0	157
10602	HAUS6	HAUS6	NA	NA	NA	0.000741267005513	0.5	1e-10	1e-10	59	61.0	61
10603	KRT12	KRT12	-0.335034199604	-0.19928757519	0.737599288024	0.000276597052303	0.5	1e-10	1e-10	65	65.0	67
10604	TMA16	TMA16	0.335015947567	0.059846898244	0.737613056263	0.00303058822262	0.5	1e-10	1e-10	43	43.0	43
10605	RGS16	RGS16	NA	NA	NA	0.00034273910861	0.5	1e-10	1e-10	1	1.0	1
10606	RGS16	RGS16	NA	NA	NA	0.00034273910861	0.5	1e-10	1e-10	1	1.0	1
10607	TP53BP2	TP53BP2	0.334883199672	0.0551296342029	0.737713195826	0.00312577817565	0.5	1e-10	1e-10	30	31.0	32
10608	TP53BP2	TP53BP2	NA	NA	NA	0.00312577817565	0.5	1e-10	1e-10	30	31.0	32
10609	RASGRP3	RASGRP3	-0.334754519399	-0.157567443729	0.737810271191	0.000437657245009	0.5	1e-10	1e-10	6	6.0	6
10610	RASGRP3	RASGRP3	NA	NA	NA	0.000437657245009	0.5	1e-10	1e-10	6	6.0	6
10611	PROM1	PROM1	0.334722326188	0.0350225749327	0.737834558145	0.00850319723034	0.5	1e-10	1e-10	35	36.0	37
10612	DGCR6L	DGCR6L	0.334557875578	0.0110812598979	0.737958625788	0.0990575457533	0.5	1e-10	1e-10	29	31.0	33
10613	GOLPH3	GOLPH3	-0.33439419728	-0.0152241842622	0.738082117549	0.0664623599629	0.5	1e-10	1e-10	61	63.0	63
10614	CREB3L4	CREB3L4	0.334239208016	0.002439968111	0.738199059851	0.791018990312	0.5	1e-10	1e-10	120	123.0	132
10615	CREB3L4	CREB3L4	NA	NA	NA	0.791018990312	0.5	1e-10	1e-10	120	123.0	132
10616	DUSP15	DUSP15	-0.334071748103	-0.169349047957	0.738325418301	0.000375469051805	0.5	1e-10	1e-10	16	17.0	18
10617	CCNE2	CCNE2	NA	NA	NA	2.41164637891e-06	0.5	1e-10	1e-10	8	8.0	8
10618	CKAP5	CKAP5	-0.334004334227	-0.106573779962	0.738376288069	0.000884261930217	0.5	1e-10	1e-10	15	15.0	15
10619	KAT6A	KAT6A	-0.333979698624	-0.161527524592	0.73839487811	0.000352580687597	0.5	1e-10	1e-10	60	61.0	62
10620	APPL2	APPL2	-0.333641229006	-0.0251285322819	0.738650302967	0.0187704094882	0.5	1e-10	1e-10	63	63.0	63
10621	SALL2	SALL2	0.333614501913	0.285847635582	0.738670473698	0.000118731471756	0.5	1e-10	1e-10	22	22.0	22
10622	CBWD5	CBWD5	0.333477704901	0.438243425464	0.738773716169	7.9709606224e-05	0.5	1e-10	1e-10	37	37.0	38
10623	WHAMM	WHAMM	-0.333357029482	-0.038762020733	0.738864795376	0.00681463786443	0.5	1e-10	1e-10	34	34.0	34
10624	WHAMM	WHAMM	NA	NA	NA	0.00681463786443	0.5	1e-10	1e-10	34	34.0	34
10625	TIMP3	TIMP3	NA	NA	NA	0.0129911859953	0.5	1e-10	1e-10	3	3.0	3
10626	CLEC12A	CLEC12A	0.333181026179	0.129083693091	0.738997639612	0.000604765007094	0.5	1e-10	1e-10	13	13.0	15
10627	LAPTM4B	LAPTM4B	-0.333029321668	-0.0196497959966	0.739112149794	0.0321405995497	0.5	1e-10	1e-10	70	71.0	71
10628	UBA2	UBA2	-0.333027344438	-0.0454164038369	0.739113642292	0.00534779436984	0.5	1e-10	1e-10	23	23.0	24
10629	NUDT17	NUDT17	0.332816275914	0.0524685498853	0.739272971575	0.00418446017833	0.5	1e-10	1e-10	63	70.0	79
10630	MSLNL	MSLNL	0.332089410991	0.0466743544634	0.739821745653	0.00730108529598	0.5	1e-10	1e-10	408	648.0	702
10631	RNF11	RNF11	0.332038813766	0.0239427540768	0.73985995087	0.0192231937387	0.5	1e-10	1e-10	13	13.0	13
10632	RNF11	RNF11	NA	NA	NA	0.0192231937387	0.5	1e-10	1e-10	13	13.0	13
10633	GDF5	GDF5	0.332036055826	0.121725237396	0.739862033368	0.000831587162222	0.5	1e-10	1e-10	17	17.0	17
10634	SBNO1	SBNO1	0.331810046034	0.89861844613	0.740032698018	1.01756584978e-05	0.5	1e-10	1e-10	8	8.0	8
10635	GINS4	GINS4	-0.331724545679	-2.89631813292	0.740097264434	1.33737412506e-06	0.5	1e-10	1e-10	6	6.0	6
10636	APOL3	APOL3	NA	NA	NA	1.329005884e-05	0.5	1e-10	1e-10	1	1.0	1
10637	OR2A7	OR2A7	0.331718384046	0.041508087281	0.740101917521	0.00612700627574	0.5	1e-10	1e-10	73	76.0	85
10638	NRROS	NRROS	0.331611053642	0.0713712781922	0.740182971867	0.00275656089293	0.5	1e-10	1e-10	39	40.0	40
10639	SERHL2	SERHL2	-0.331563807144	-0.0109050091318	0.740218652644	0.0724540700217	0.5	1e-10	1e-10	77	78.0	83
10640	QPCTL	QPCTL	0.331409213451	0.0783995076848	0.740335406431	0.00167859573413	0.5	1e-10	1e-10	28	28.0	28
10641	CCAR2	CCAR2	NA	NA	NA	0.000242777480114	0.5	1e-10	1e-10	5	5.0	5
10642	WDR34	WDR34	0.330995608248	0.0179124345017	0.740647802872	0.0232391749754	0.5	1e-10	1e-10	95	97.0	98
10643	ZBTB7C	ZBTB7C	NA	NA	NA	0.000130969227859	0.5	1e-10	1e-10	7	8.0	8
10644	ZNF428	ZNF428	NA	NA	NA	1.26815524001e-06	0.5	1e-10	1e-10	5	5.0	5
10645	TM6SF2	TM6SF2	NA	NA	NA	2.21110684532e-12	0.5	1e-10	1e-10	1	1.0	1
10646	C9orf69	C9orf69	0.330804155907	0.106725150637	0.740792421508	0.000955953912997	0.5	1e-10	1e-10	6	6.0	6
10647	MOGS	MOGS	-0.330678887809	-0.00389123205095	0.740887051068	0.813388345781	0.5	1e-10	1e-10	61	62.0	62
10648	MOGS	MOGS	NA	NA	NA	0.813388345781	0.5	1e-10	1e-10	61	62.0	62
10649	CDH2	CDH2	NA	NA	NA	1.3682116906e-06	0.5	1e-10	1e-10	11	11.0	11
10650	ZNF20	ZNF20	NA	NA	NA	2.45920682272e-05	0.5	1e-10	1e-10	20	20.0	21
10651	CBX8	CBX8	-0.330275371269	-0.406467354564	0.741191900671	6.97637672164e-05	0.5	1e-10	1e-10	17	18.0	18
10652	GFI1	GFI1	0.330159462505	0.706507091573	0.741279475205	3.05483466722e-05	0.5	1e-10	1e-10	13	13.0	13
10653	GFI1	GFI1	NA	NA	NA	3.05483466722e-05	0.5	1e-10	1e-10	13	13.0	13
10654	FAM120AOS	FAM120AOS	NA	NA	NA	6.954387126e-05	0.5	1e-10	1e-10	10	10.0	11
10655	ITGA9	ITGA9	NA	NA	NA	0.000222909609986	0.5	1e-10	1e-10	9	9.0	9
10656	BCAR3	BCAR3	NA	NA	NA	0.000499326939519	0.5	1e-10	1e-10	19	19.0	19
10657	MUT	MUT	0.32988461957	0.018545050701	0.741487145387	0.029581711313	0.5	1e-10	1e-10	100	101.0	104
10658	MAPRE1	MAPRE1	0.329804563387	0.015701870235	0.741547639049	0.0377274111772	0.5	1e-10	1e-10	37	37.0	38
10659	LGALS9	LGALS9	0.329690889384	0.00339793615866	0.741633538428	0.776269300758	0.5	1e-10	1e-10	59	59.0	59
10660	SLC37A4	SLC37A4	NA	NA	NA	4.7269366496e-06	0.5	1e-10	1e-10	3	3.0	3
10661	PCDHB14	PCDHB14	NA	NA	NA	1.42771967581e-05	0.5	1e-10	1e-10	38	38.0	44
10662	CSDE1	CSDE1	0.329207451928	0.0100439627034	0.74199889077	0.102818448436	0.5	1e-10	1e-10	23	23.0	23
10663	GTF3C4	GTF3C4	-0.328959114083	-0.13134923577	0.742186591877	0.000769212293861	0.5	1e-10	1e-10	112	113.0	115
10664	MRPL36	MRPL36	0.328847680925	0.0348906293302	0.742270821347	0.00898039831136	0.5	1e-10	1e-10	53	53.0	55
10665	CEP170	CEP170	-0.328810250716	-0.209603134075	0.742299114575	0.000217815436476	0.5	1e-10	1e-10	56	59.0	59
10666	ASAH1	ASAH1	0.328634850444	0.0248349082916	0.742431703032	0.017495637143	0.5	1e-10	1e-10	45	48.0	49
10667	CDAN1	CDAN1	-0.328408723154	-0.178079651921	0.742602648299	0.00034687338569	0.5	1e-10	1e-10	52	53.0	53
10668	CDAN1	CDAN1	NA	NA	NA	0.00034687338569	0.5	1e-10	1e-10	52	53.0	53
10669	ISL2	ISL2	-0.328281722216	-0.0648196986654	0.742698662666	0.00248898006479	0.5	1e-10	1e-10	17	17.0	17
10670	ISL2	ISL2	NA	NA	NA	0.00248898006479	0.5	1e-10	1e-10	17	17.0	17
10671	FAM135A	FAM135A	0.327875159154	0.0889016098291	0.743006056558	0.00175472374186	0.5	1e-10	1e-10	78	79.0	81
10672	DHTKD1	DHTKD1	-0.327766408246	-0.107548026601	0.74308828781	0.00105908223235	0.5	1e-10	1e-10	29	30.0	30
10673	KIF6	KIF6	0.327639317223	0.457161024446	0.74318439053	5.44837994269e-05	0.5	1e-10	1e-10	109	111.0	111
10674	NFYB	NFYB	-0.327609063492	-0.11068067212	0.743207268154	0.00109427638572	0.5	1e-10	1e-10	30	31.0	31
10675	MFF	MFF	-0.327534101977	-0.029923257572	0.743263954419	0.0122663439585	0.5	1e-10	1e-10	35	36.0	36
10676	MFF	MFF	NA	NA	NA	0.0122663439585	0.5	1e-10	1e-10	35	36.0	36
10677	CACNA2D4	CACNA2D4	0.327281819725	0.441075760202	0.743454741713	5.60443051052e-05	0.5	1e-10	1e-10	24	28.0	28
10678	RASL11A	RASL11A	0.327203514495	0.0141643040473	0.743513962888	0.0599040474871	0.5	1e-10	1e-10	14	14.0	14
10679	CCNH	CCNH	-0.327097530835	-0.0289113872596	0.743594119297	0.0107083103999	0.5	1e-10	1e-10	14	15.0	16
10680	CARD14	CARD14	NA	NA	NA	8.80220588749e-06	0.5	1e-10	1e-10	18	18.0	18
10681	PDZD8	PDZD8	0.326984239436	0.00822164999294	0.743679805689	0.162691263707	0.5	1e-10	1e-10	182	202.0	207
10682	TACSTD2	TACSTD2	-0.326908710403	-0.0217546681821	0.743736932799	0.0246993422293	0.5	1e-10	1e-10	15	15.0	15
10683	FAM69B	FAM69B	0.326825481044	0.0684040395257	0.743799885757	0.00246286850607	0.5	1e-10	1e-10	8	8.0	9
10684	GTPBP10	GTPBP10	0.326746078014	0.120715005811	0.743859946156	0.000693746240833	0.5	1e-10	1e-10	89	89.0	94
10685	GRM8	GRM8	-0.326745772973	-8.06684741524	0.743860176892	1.65582484817e-07	0.5	1e-10	1e-10	20	20.0	21
10686	PODXL	PODXL	-0.326428741217	-0.243440567914	0.744099995053	0.000194830062288	0.5	1e-10	1e-10	1	1.0	1
10687	BOC	BOC	NA	NA	NA	0.000369213906232	0.5	1e-10	1e-10	2	2.0	2
10688	MORC3	MORC3	NA	NA	NA	6.3505659933e-06	0.5	1e-10	1e-10	5	5.0	5
10689	COL9A1	COL9A1	-0.326050369279	-0.0872654886354	0.74438624638	0.00137406814646	0.5	1e-10	1e-10	12	12.0	12
10690	COL6A2	COL6A2	-0.325792725082	-0.00509220443619	0.744581183252	0.393108416468	0.5	1e-10	1e-10	3	3.0	3
10691	SIAE	SIAE	-0.325752617119	-0.0554150811654	0.744611530918	0.00325618595213	0.5	1e-10	1e-10	24	24.0	25
10692	TDRD1	TDRD1	-0.325668151879	-0.584431544674	0.744675442788	2.82373263609e-05	0.5	1e-10	1e-10	45	47.0	48
10693	PDE1B	PDE1B	0.325613064828	0.0174752731671	0.744717126166	0.0381833729986	0.5	1e-10	1e-10	30	30.0	33
10694	IFT52	IFT52	-0.325562184754	-0.0565789098181	0.744755626863	0.00292335978444	0.5	1e-10	1e-10	61	61.0	61
10695	SCOC	SCOC	0.325480052608	0.0448715830603	0.744817777194	0.00480754210234	0.5	1e-10	1e-10	46	47.0	48
10696	ZNF230	ZNF230	NA	NA	NA	1.59023984506e-06	0.5	1e-10	1e-10	1	1.0	1
10697	CEP72	CEP72	0.32503544118	0.0689447394648	0.745154248557	0.00220901303431	0.5	1e-10	1e-10	35	37.0	40
10698	POLR2C	POLR2C	0.324807759122	0.0304851032774	0.745326571759	0.00997525512748	0.5	1e-10	1e-10	42	43.0	43
10699	POLR2C	POLR2C	NA	NA	NA	0.00997525512748	0.5	1e-10	1e-10	42	43.0	43
10700	NFE2	NFE2	0.324795525103	0.322862988953	0.745335831547	0.000101574087913	0.5	1e-10	1e-10	8	8.0	9
10701	ING2	ING2	0.324723950759	0.123695452695	0.745390006078	0.00122440639959	0.5	1e-10	1e-10	24	25.0	26
10702	TMEM186	TMEM186	NA	NA	NA	0.000640734849013	0.5	1e-10	1e-10	12	12.0	12
10703	PROS1	PROS1	NA	NA	NA	0.00483430526833	0.5	1e-10	1e-10	16	16.0	16
10704	C16orf91	C16orf91	NA	NA	NA	3.22464161355e-06	0.5	1e-10	1e-10	13	15.0	15
10705	NDN	NDN	NA	NA	NA	0.00125542503892	0.5	1e-10	1e-10	17	20.0	21
10706	NDN	NDN	NA	NA	NA	0.00125542503892	0.5	1e-10	1e-10	17	20.0	21
10707	GPHN	GPHN	-0.324294855402	-0.0196734269087	0.745714814207	0.0828208273348	0.5	1e-10	1e-10	204	209.0	210
10708	KIF9	KIF9	-0.324219693756	-0.442554464712	0.745771713239	6.29042802052e-05	0.5	1e-10	1e-10	18	18.0	18
10709	RBM17	RBM17	-0.324072459129	-0.109189532812	0.745883177134	0.000847038803235	0.5	1e-10	1e-10	5	5.0	5
10710	SLC5A10	SLC5A10	NA	NA	NA	1.71005153791e-10	0.5	1e-10	1e-10	1	1.0	1
10711	FFAR4	FFAR4	NA	NA	NA	1.51712473133e-07	0.5	1e-10	1e-10	1	1.0	1
10712	BTN3A1	BTN3A1	0.323661855097	0.00850768780456	0.746194052785	0.150477535277	0.5	1e-10	1e-10	51	51.0	55
10713	RABL3	RABL3	NA	NA	NA	2.45511829896e-06	0.5	1e-10	1e-10	1	1.0	1
10714	ACSL3	ACSL3	-0.32348981318	-0.0892553935719	0.746324321081	0.0016359282246	0.5	1e-10	1e-10	12	12.0	12
10715	DLGAP4	DLGAP4	-0.32333444277	-0.13121336448	0.74644197212	0.000593587388832	0.5	1e-10	1e-10	5	5.0	5
10716	DYNC2H1	DYNC2H1	-0.323145183941	-0.154952536893	0.746585292451	0.00046965555208	0.5	1e-10	1e-10	48	48.0	49
10717	GPATCH11	GPATCH11	0.322899021248	0.146234642516	0.746771717575	0.000458468801579	0.5	1e-10	1e-10	12	12.0	12
10718	GPATCH11	GPATCH11	NA	NA	NA	0.000458468801579	0.5	1e-10	1e-10	12	12.0	12
10719	ZNF415	ZNF415	NA	NA	NA	0.00198884044977	0.5	1e-10	1e-10	43	43.0	43
10720	PRR14L	PRR14L	NA	NA	NA	1.56778568779e-05	0.5	1e-10	1e-10	7	7.0	7
10721	CCDC104	CCDC104	-0.322585647816	-0.108719939305	0.7470090645	0.000928824714011	0.5	1e-10	1e-10	15	15.0	15
10722	NAIP	NAIP	-0.322281395787	-0.0560936999361	0.747239525893	0.0033870106644	0.5	1e-10	1e-10	47	50.0	60
10723	RNF220	RNF220	-0.322251672892	-0.0822047586405	0.747262041268	0.00162490654897	0.5	1e-10	1e-10	17	17.0	17
10724	RNF220	RNF220	NA	NA	NA	0.00162490654897	0.5	1e-10	1e-10	17	17.0	17
10725	RSPO4	RSPO4	0.322058214854	16.5610657621	0.747408592837	3.93804585952e-08	0.5	1e-10	1e-10	3	3.0	3
10726	NUTM2E	NUTM2E	-0.322005378703	-0.33418216061	0.74744861975	0.000118428008678	0.5	1e-10	1e-10	84	87.0	88
10727	SRSF7	SRSF7	NA	NA	NA	0.00182856071133	0.5	1e-10	1e-10	23	23.0	23
10728	SPPL3	SPPL3	0.321676170626	0.0357693840298	0.747698032188	0.00797437548023	0.5	1e-10	1e-10	46	47.0	47
10729	CBX5	CBX5	NA	NA	NA	7.16170054144e-08	0.5	1e-10	1e-10	1	1.0	1
10730	LRRN3	LRRN3	0.32156657621	1.00887690931	0.747781068243	1.0648915136e-05	0.5	1e-10	1e-10	14	14.0	14
10731	SEC24B	SEC24B	0.321523198064	0.155420204839	0.747813935235	0.000922163270666	0.5	1e-10	1e-10	29	29.0	30
10732	MSH4	MSH4	0.321356727724	0.0445020229469	0.74794007165	0.00394777272622	0.5	1e-10	1e-10	420	427.0	449
10733	RND1	RND1	NA	NA	NA	0.0536201987528	0.5	1e-10	1e-10	8	8.0	9
10734	NTN4	NTN4	0.321292254999	0.00720834173311	0.747988925159	0.168229661744	0.5	1e-10	1e-10	135	137.0	139
10735	APOD	APOD	0.321141865104	0.000939367413441	0.748102885404	12.4400670576	0.5	1e-10	1e-10	9	9.0	9
10736	ANKS1A	ANKS1A	NA	NA	NA	4.15987070124e-07	0.5	1e-10	1e-10	3	3.0	3
10737	PDIA3	PDIA3	NA	NA	NA	0.0136162707723	0.5	1e-10	1e-10	5	5.0	6
10738	PDIA3	PDIA3	NA	NA	NA	0.0136162707723	0.5	1e-10	1e-10	5	5.0	6
10739	HPDL	HPDL	0.320768733623	0.0278513455511	0.748385655262	0.00906751075041	0.5	1e-10	1e-10	42	42.0	42
10740	HPDL	HPDL	NA	NA	NA	0.00906751075041	0.5	1e-10	1e-10	42	42.0	42
10741	PGAM5	PGAM5	0.320451727291	0.281283092097	0.748625918449	0.000127850877022	0.5	1e-10	1e-10	20	25.0	27
10742	PIAS1	PIAS1	-0.320187202729	-0.025501999547	0.748826423707	0.0171130943878	0.5	1e-10	1e-10	108	110.0	111
10743	AFMID	AFMID	NA	NA	NA	1.42984190934e-05	0.5	1e-10	1e-10	11	12.0	12
10744	BOK	BOK	-0.319883963455	-0.00573035231221	0.749056294972	0.308420260435	0.5	1e-10	1e-10	21	21.0	21
10745	NLRP12	NLRP12	0.31961132728	1.68418719372	0.749262986521	4.66554913507e-06	0.5	1e-10	1e-10	6	6.0	6
10746	CCT2	CCT2	-0.319512492146	-0.0173216046495	0.749337920083	0.0335572810637	0.5	1e-10	1e-10	65	65.0	65
10747	DIP2C	DIP2C	0.319465040483	0.633319436003	0.749373897221	2.92267168588e-05	0.5	1e-10	1e-10	21	21.0	21
10748	COX10	COX10	-0.319380628064	-0.0489732163065	0.749437898797	0.00423550320186	0.5	1e-10	1e-10	88	91.0	91
10749	IL17RE	IL17RE	-0.31928817464	-0.0286405311535	0.749507999051	0.0115867396687	0.5	1e-10	1e-10	5	5.0	5
10750	HERC2	HERC2	NA	NA	NA	2.48822468457e-05	0.5	1e-10	1e-10	9	9.0	9
10751	HERC2	HERC2	NA	NA	NA	2.48822468457e-05	0.5	1e-10	1e-10	9	9.0	9
10752	CLPB	CLPB	-0.31916517266	-1.39463736506	0.749601265111	6.17176994578e-06	0.5	1e-10	1e-10	2	2.0	2
10753	RNF7	RNF7	NA	NA	NA	0.000116331499628	0.5	1e-10	1e-10	7	7.0	7
10754	NPIPB11	NPIPB11	-0.319042641821	-0.071395905744	0.749694177568	0.00197025652255	0.5	1e-10	1e-10	21	21.0	22
10755	NFATC4	NFATC4	NA	NA	NA	0.000857292399121	0.5	1e-10	1e-10	1	1.0	1
10756	TIMP4	TIMP4	0.318964992873	0.00332812907947	0.74975305895	0.770143174226	0.5	1e-10	1e-10	233	237.0	245
10757	FXYD2	FXYD2	NA	NA	NA	1.12455251405e-06	0.5	1e-10	1e-10	2	2.0	2
10758	WBP1L	WBP1L	-0.318850179609	-0.0173407193842	0.749840124792	0.0288992639953	0.5	1e-10	1e-10	38	38.0	38
10759	PCGF2	PCGF2	0.318619682054	0.00835627390063	0.75001492662	0.165552696252	0.5	1e-10	1e-10	65	65.0	65
10760	ARVCF	ARVCF	-0.318393520206	-0.0096554937356	0.750186452868	0.115700741833	0.5	1e-10	1e-10	61	68.0	68
10761	SUFU	SUFU	NA	NA	NA	7.77148402001e-05	0.5	1e-10	1e-10	27	27.0	28
10762	NDUFS5	NDUFS5	-0.318084346461	-0.000283898421823	0.750420957194	126.917803356	0.5	1e-10	1e-10	112	114.0	114
10763	TOR2A	TOR2A	NA	NA	NA	3.03261624829e-05	0.5	1e-10	1e-10	17	17.0	17
10764	MED17	MED17	0.317414274529	0.0818008724845	0.750929277304	0.00138353476191	0.5	1e-10	1e-10	31	31.0	32
10765	SENP3	SENP3	NA	NA	NA	0.00013321692098	0.5	1e-10	1e-10	8	8.0	8
10766	C11orf53	C11orf53	0.317298708417	0.0714343784389	0.751016957305	0.00248778035159	0.5	1e-10	1e-10	28	29.0	29
10767	FAIM	FAIM	0.317149846447	0.21466498383	0.751129903609	0.000136149776476	0.5	1e-10	1e-10	26	28.0	28
10768	RPL4	RPL4	-0.317052619118	-0.00221180827534	0.751203675951	1.90849138508	0.5	1e-10	1e-10	29	30.0	30
10769	RPL4	RPL4	NA	NA	NA	1.90849138508	0.5	1e-10	1e-10	29	30.0	30
10770	ACADS	ACADS	-0.317018539495	-0.0107520946123	0.751229534791	0.0945816229784	0.5	1e-10	1e-10	44	45.0	46
10771	RPS15A	RPS15A	-0.316931139617	-0.015873791035	0.7512958531	0.0508403025453	0.5	1e-10	1e-10	23	23.0	24
10772	PPDPF	PPDPF	-0.316899161442	-0.00297869458084	0.751320118335	1.35399233392	0.5	1e-10	1e-10	29	35.0	35
10773	PTPRK	PTPRK	0.316778674539	0.214641067468	0.751411546744	0.000202474019894	0.5	1e-10	1e-10	19	20.0	20
10774	RHOG	RHOG	-0.316553616962	-0.0194623237329	0.751582335285	0.096950456452	0.5	1e-10	1e-10	46	49.0	50
10775	RLF	RLF	NA	NA	NA	3.50183956115e-08	0.5	1e-10	1e-10	2	2.0	2
10776	PMPCB	PMPCB	NA	NA	NA	5.20256490098e-05	0.5	1e-10	1e-10	14	15.0	15
10777	TMEM55A	TMEM55A	NA	NA	NA	1.53802118061e-05	0.5	1e-10	1e-10	1	1.0	1
10778	TFAP2C	TFAP2C	-0.315954765388	-3.17946468081	0.752036842622	9.08415730078e-07	0.5	1e-10	1e-10	3	3.0	3
10779	LYPD1	LYPD1	NA	NA	NA	7.8160109905e-08	0.5	1e-10	1e-10	3	3.0	3
10780	LYPD1	LYPD1	NA	NA	NA	7.8160109905e-08	0.5	1e-10	1e-10	3	3.0	3
10781	SUGCT	SUGCT	0.315738643808	1.28475325944	0.752200892447	6.01001416165e-06	0.5	1e-10	1e-10	8	8.0	8
10782	CRIP3	CRIP3	-0.315732545902	-0.28002060689	0.752205521302	0.000106460189398	0.5	1e-10	1e-10	16	16.0	16
10783	G3BP1	G3BP1	NA	NA	NA	1.10746434436e-05	0.5	1e-10	1e-10	4	4.0	4
10784	FUK	FUK	NA	NA	NA	0.000317995945107	0.5	1e-10	1e-10	5	5.0	5
10785	ITGB1BP1	ITGB1BP1	NA	NA	NA	2.43441513416e-05	0.5	1e-10	1e-10	2	2.0	2
10786	CHMP7	CHMP7	0.315319431159	0.220441340481	0.752519133035	0.000207969397178	0.5	1e-10	1e-10	18	18.0	19
10787	MVK	MVK	NA	NA	NA	1.75021322528e-05	0.5	1e-10	1e-10	4	4.0	4
10788	SECTM1	SECTM1	0.31522296049	0.00981188117279	0.752592373619	0.0679371988124	0.5	1e-10	1e-10	23	26.0	26
10789	FXYD6	FXYD6	-0.315045798102	-0.00418214054641	0.7527268812	0.485671081673	0.5	1e-10	1e-10	143	144.0	146
10790	ZNF530	ZNF530	NA	NA	NA	3.2771411936e-07	0.5	1e-10	1e-10	7	7.0	7
10791	TMEM218	TMEM218	NA	NA	NA	0.000588829040768	0.5	1e-10	1e-10	5	5.0	5
10792	INPP5A	INPP5A	-0.314897155814	-0.0234645690096	0.752839741165	0.0166844569285	0.5	1e-10	1e-10	28	30.0	30
10793	GLCCI1	GLCCI1	0.314887346776	0.0645031042244	0.752847189081	0.00324977657963	0.5	1e-10	1e-10	32	32.0	33
10794	SLC6A2	SLC6A2	0.314813573621	0.152659476179	0.752903205126	0.000343957443677	0.5	1e-10	1e-10	35	36.0	37
10795	MED4	MED4	-0.314674088656	-0.234903378294	0.75300911978	0.000203021617527	0.5	1e-10	1e-10	40	40.0	40
10796	CYB5D2	CYB5D2	0.314483377205	0.0169995633698	0.753153939595	0.0379873810812	0.5	1e-10	1e-10	64	64.0	65
10797	TSPO	TSPO	-0.314441816777	-0.00233419557664	0.753185500329	1.89646276017	0.5	1e-10	1e-10	44	45.0	48
10798	HEATR4	HEATR4	-0.314378080533	-0.919269890809	0.753233902042	1.7972608827e-05	0.5	1e-10	1e-10	23	23.0	23
10799	COX5B	COX5B	0.314346303139	0.0149385947977	0.753258034362	0.0528496836638	0.5	1e-10	1e-10	22	22.0	22
10800	COX5B	COX5B	NA	NA	NA	0.0528496836638	0.5	1e-10	1e-10	22	22.0	22
10801	ZNF280B	ZNF280B	NA	NA	NA	3.76080000893e-09	0.5	1e-10	1e-10	3	3.0	3
10802	PTGER3	PTGER3	0.314313015276	0.0244661217706	0.753283314018	0.0174813088282	0.5	1e-10	1e-10	20	21.0	21
10803	IRAK1BP1	IRAK1BP1	-0.314248372857	-0.0795199012364	0.753332405881	0.00158762310797	0.5	1e-10	1e-10	91	92.0	92
10804	POLDIP2	POLDIP2	0.31416358863	0.0115588159869	0.753396795696	0.0734881458529	0.5	1e-10	1e-10	52	52.0	52
10805	BCAM	BCAM	NA	NA	NA	0.000911773033516	0.5	1e-10	1e-10	1	1.0	1
10806	STK32A	STK32A	0.314052748659	0.494427164861	0.753480976266	3.8780742631e-05	0.5	1e-10	1e-10	30	30.0	31
10807	NKX6-2	NKX6-2	NA	NA	NA	0.00154853809798	0.5	1e-10	1e-10	5	5.0	5
10808	MEX3D	MEX3D	-0.313637725481	-0.019852531846	0.753796203448	0.0389809886697	0.5	1e-10	1e-10	157	227.0	237
10809	SLCO2A1	SLCO2A1	NA	NA	NA	0.00025790910605	0.5	1e-10	1e-10	4	5.0	5
10810	APOBR	APOBR	NA	NA	NA	8.804032737e-06	0.5	1e-10	1e-10	2	2.0	2
10811	CNGA1	CNGA1	-0.31332676505	-0.0551305139228	0.754032417586	0.00311103134083	0.5	1e-10	1e-10	71	73.0	74
10812	MYRFL	MYRFL	-0.312905764079	-0.0998679506179	0.75435225823	0.00107303892296	0.5	1e-10	1e-10	57	57.0	60
10813	TMEM185B	TMEM185B	-0.312877368215	-0.044568861793	0.754373832505	0.00467194347227	0.5	1e-10	1e-10	28	28.0	28
10814	DTX1	DTX1	NA	NA	NA	7.20191116823e-07	0.5	1e-10	1e-10	1	1.0	1
10815	KLHL6	KLHL6	0.31277911423	0.0450829809327	0.754448484235	0.00347963059337	0.5	1e-10	1e-10	66	67.0	69
10816	LIG4	LIG4	NA	NA	NA	3.78458058588e-05	0.5	1e-10	1e-10	4	4.0	4
10817	ACSM3	ACSM3	-0.312548405687	-0.00922587250812	0.754623781734	0.101765069601	0.5	1e-10	1e-10	56	57.0	64
10818	ACSM3	ACSM3	NA	NA	NA	0.101765069601	0.5	1e-10	1e-10	56	57.0	64
10819	MED15	MED15	-0.312517704483	-0.0134336121478	0.754647110147	0.0475232267979	0.5	1e-10	1e-10	82	87.0	87
10820	IFT57	IFT57	-0.312472117006	-0.278271555669	0.754681750357	9.77671335023e-05	0.5	1e-10	1e-10	14	14.0	14
10821	CAV1	CAV1	NA	NA	NA	0.0258166348054	0.5	1e-10	1e-10	12	12.0	12
10822	OSBPL9	OSBPL9	0.312282155957	0.0508297204536	0.754826099932	0.0040458225471	0.5	1e-10	1e-10	16	16.0	16
10823	MCEE	MCEE	0.31220309197	0.069975620563	0.754886182419	0.00239177106756	0.5	1e-10	1e-10	14	14.0	15
10824	YWHAB	YWHAB	-0.31217566042	-0.00634759420159	0.754907028612	0.258689717225	0.5	1e-10	1e-10	44	44.0	46
10825	PHIP	PHIP	NA	NA	NA	1.01990801095e-05	0.5	1e-10	1e-10	12	12.0	12
10826	MPHOSPH8	MPHOSPH8	-0.311917332462	-0.0128401510338	0.755103349808	0.0586360600974	0.5	1e-10	1e-10	36	39.0	40
10827	MALL	MALL	-0.311842894044	-0.034967584355	0.755159923621	0.00838259754544	0.5	1e-10	1e-10	68	68.0	69
10828	MALL	MALL	NA	NA	NA	0.00838259754544	0.5	1e-10	1e-10	68	68.0	69
10829	CD83	CD83	NA	NA	NA	1.07020862212e-05	0.5	1e-10	1e-10	3	3.0	3
10830	MICALCL	MICALCL	-0.311636107066	-0.376829156192	0.755317090326	2.26886620884e-05	0.5	1e-10	1e-10	15	16.0	16
10831	KLRC3	KLRC3	-0.311628253023	-0.289914249411	0.755323059925	7.2860299146e-05	0.5	1e-10	1e-10	21	21.0	25
10832	SSH2	SSH2	NA	NA	NA	0.00027294260406	0.5	1e-10	1e-10	10	10.0	10
10833	GPR75-ASB3	GPR75-ASB3	0.310785687037	1.53093447659	0.755963551337	4.27240311624e-06	0.5	1e-10	1e-10	6	6.0	6
10834	PARP6	PARP6	0.310637049823	0.030649347912	0.756076557957	0.0101013297888	0.5	1e-10	1e-10	38	39.0	39
10835	PARP6	PARP6	NA	NA	NA	0.0101013297888	0.5	1e-10	1e-10	38	39.0	39
10836	ARRDC2	ARRDC2	NA	NA	NA	0.00390676881238	0.5	1e-10	1e-10	9	9.0	9
10837	PTPRS	PTPRS	NA	NA	NA	0.000159164800246	0.5	1e-10	1e-10	10	10.0	10
10838	NSL1	NSL1	NA	NA	NA	7.65317820383e-07	0.5	1e-10	1e-10	6	6.0	6
10839	UFSP2	UFSP2	-0.310348865427	-0.00914863862313	0.756295675047	0.0928211936615	0.5	1e-10	1e-10	96	103.0	104
10840	PLD2	PLD2	-0.310095163637	-0.0194349860444	0.756488589978	0.0281078390101	0.5	1e-10	1e-10	79	84.0	85
10841	TMEM74	TMEM74	-0.309960632495	-0.419607607875	0.756590893665	5.4570223056e-05	0.5	1e-10	1e-10	75	75.0	77
10842	TPTE2	TPTE2	-0.309793893383	-2.01419578253	0.756717695698	2.29924910506e-06	0.5	1e-10	1e-10	7	7.0	8
10843	AIM2	AIM2	-0.30976264903	-0.497335523189	0.756741457183	3.49326308701e-05	0.5	1e-10	1e-10	11	12.0	13
10844	PGF	PGF	NA	NA	NA	1.68918699921e-06	0.5	1e-10	1e-10	1	1.0	1
10845	D2HGDH	D2HGDH	0.309528470809	0.00385415149615	0.756919558202	0.966468328746	0.5	1e-10	1e-10	104	109.0	111
10846	FAM194B	FAM194B	-0.30946401558	-1.18954779061	0.756968581004	5.98847613722e-06	0.5	1e-10	1e-10	46	46.0	46
10847	TGM5	TGM5	NA	NA	NA	8.19578584463e-06	0.5	1e-10	1e-10	32	32.0	32
10848	TGM5	TGM5	NA	NA	NA	8.19578584463e-06	0.5	1e-10	1e-10	32	32.0	32
10849	RNF43	RNF43	NA	NA	NA	0.000123548302625	0.5	1e-10	1e-10	5	6.0	6
10850	YPEL3	YPEL3	-0.309102762299	-0.00290748796193	0.757243358004	1.05582560161	0.5	1e-10	1e-10	44	45.0	45
10851	YPEL3	YPEL3	NA	NA	NA	1.05582560161	0.5	1e-10	1e-10	44	45.0	45
10852	TEFM	TEFM	0.309064807532	0.0716770193321	0.757272228996	0.00167889862098	0.5	1e-10	1e-10	81	82.0	83
10853	PRKAA2	PRKAA2	0.309037852262	0.0571260710974	0.757292733224	0.00257132650566	0.5	1e-10	1e-10	131	133.0	135
10854	PRKAA2	PRKAA2	NA	NA	NA	0.00257132650566	0.5	1e-10	1e-10	131	133.0	135
10855	UBALD1	UBALD1	0.30901545091	0.0314894830328	0.757309773526	0.00993715201647	0.5	1e-10	1e-10	74	77.0	81
10856	ABCA6	ABCA6	NA	NA	NA	0.00228555457095	0.5	1e-10	1e-10	22	22.0	22
10857	YRDC	YRDC	NA	NA	NA	3.022820223e-05	0.5	1e-10	1e-10	9	9.0	9
10858	YRDC	YRDC	NA	NA	NA	3.022820223e-05	0.5	1e-10	1e-10	9	9.0	9
10859	STMN3	STMN3	-0.308789538233	-0.0231502977868	0.757481627788	0.016459278354	0.5	1e-10	1e-10	63	63.0	67
10860	ACRBP	ACRBP	NA	NA	NA	1.89898194902e-05	0.5	1e-10	1e-10	2	2.0	2
10861	POLR2M	POLR2M	NA	NA	NA	0.000393694557089	0.5	1e-10	1e-10	4	4.0	4
10862	POLR2M	POLR2M	NA	NA	NA	0.000393694557089	0.5	1e-10	1e-10	4	4.0	4
10863	C4orf48	C4orf48	NA	NA	NA	2.14021406069e-05	0.5	1e-10	1e-10	4	4.0	4
10864	ANKRD11	ANKRD11	0.308506291281	0.126893135612	0.757697113805	0.000610617584779	0.5	1e-10	1e-10	18	19.0	20
10865	C17orf66	C17orf66	NA	NA	NA	2.78446282025e-07	0.5	1e-10	1e-10	3	3.0	3
10866	PDE4A	PDE4A	0.308433074828	0.0712191764264	0.757752817809	0.0015962256232	0.5	1e-10	1e-10	56	58.0	60
10867	FBXO3	FBXO3	0.308316391989	0.320755676286	0.75784159419	8.99809636991e-05	0.5	1e-10	1e-10	39	39.0	39
10868	C19orf69	C19orf69	-0.307989052056	-0.91783977442	0.758090662893	5.33167183782e-06	0.5	1e-10	1e-10	5	5.0	5
10869	HMGB1	HMGB1	-0.30779456116	-0.00873137124505	0.758238660383	0.125069666314	0.5	1e-10	1e-10	35	36.0	37
10870	LARP4B	LARP4B	0.307684891443	0.19859252619	0.758322117261	0.000368379777471	0.5	1e-10	1e-10	32	32.0	34
10871	FAM132B	FAM132B	0.307619614938	0.265761706273	0.75837179296	0.000115736565349	0.5	1e-10	1e-10	55	57.0	57
10872	FAM132B	FAM132B	NA	NA	NA	0.000115736565349	0.5	1e-10	1e-10	55	57.0	57
10873	ACADL	ACADL	-0.307451696431	-0.116108337688	0.758499584244	0.000667955164273	0.5	1e-10	1e-10	12	12.0	13
10874	NEK9	NEK9	-0.307331279488	-0.105383767266	0.758591229401	0.000970678945329	0.5	1e-10	1e-10	10	11.0	11
10875	PHLDB2	PHLDB2	-0.306975116311	-0.00938448895661	0.758862312683	0.0740266101919	0.5	1e-10	1e-10	40	41.0	41
10876	TBC1D3H	TBC1D3H	NA	NA	NA	1.10895575363e-07	0.5	1e-10	1e-10	5	5.0	5
10877	C13orf45	C13orf45	0.306760365634	0.321859017542	0.759025778264	8.3760651012e-05	0.5	1e-10	1e-10	6	6.0	6
10878	GPR68	GPR68	0.306752298216	0.107756944081	0.759031919293	0.000717950854722	0.5	1e-10	1e-10	44	45.0	46
10879	AKT3	AKT3	0.306392134543	0.0859740838136	0.759306096313	0.0013301893916	0.5	1e-10	1e-10	3	3.0	3
10880	ASPH	ASPH	0.306381372966	0.0298000509221	0.759314289102	0.0114249145013	0.5	1e-10	1e-10	47	48.0	50
10881	DLEU1	DLEU1	-0.306302243957	-0.346980719196	0.759374530846	7.88758238279e-05	0.5	1e-10	1e-10	41	41.0	43
10882	GRAP2	GRAP2	0.306221431372	0.733853647605	0.759436055822	1.69153350708e-05	0.5	1e-10	1e-10	17	18.0	19
10883	FBXW4	FBXW4	NA	NA	NA	0.000157797287738	0.5	1e-10	1e-10	5	5.0	5
10884	SLCO3A1	SLCO3A1	NA	NA	NA	2.26807245739e-05	0.5	1e-10	1e-10	9	9.0	9
10885	SLCO3A1	SLCO3A1	NA	NA	NA	2.26807245739e-05	0.5	1e-10	1e-10	9	9.0	9
10886	TP53I11	TP53I11	NA	NA	NA	0.000215642643813	0.5	1e-10	1e-10	2	2.0	2
10887	EIF3F	EIF3F	-0.305700407917	-0.00622921182627	0.759832762695	0.257165411398	0.5	1e-10	1e-10	34	35.0	37
10888	PLEKHA1	PLEKHA1	-0.305651490714	-0.117477020054	0.759870011464	0.000661790216151	0.5	1e-10	1e-10	24	24.0	24
10889	PGAM1	PGAM1	-0.305541391326	-0.0348418484792	0.759953850401	0.00680697889491	0.5	1e-10	1e-10	10	10.0	11
10890	KLHDC2	KLHDC2	NA	NA	NA	0.00219523439213	0.5	1e-10	1e-10	6	6.0	6
10891	FAU	FAU	-0.305405018734	-0.00630693499766	0.760057699876	0.232836519018	0.5	1e-10	1e-10	21	21.0	21
10892	FOLR2	FOLR2	0.305206420325	0.0352012392768	0.760208942842	0.00868459972131	0.5	1e-10	1e-10	32	34.0	34
10893	TTC8	TTC8	-0.305196298203	-0.229062982561	0.760216651608	0.000217610277569	0.5	1e-10	1e-10	10	11.0	11
10894	MFSD11	MFSD11	0.305060985368	0.0974449497994	0.760319704904	0.000918250601715	0.5	1e-10	1e-10	64	66.0	67
10895	SDF2	SDF2	NA	NA	NA	6.68365064277e-07	0.5	1e-10	1e-10	1	1.0	1
10896	FAM19A1	FAM19A1	0.304869513719	0.405988408066	0.760465535624	1.48942846965e-05	0.5	1e-10	1e-10	44	45.0	45
10897	FMO4	FMO4	0.304787467167	0.0743641019958	0.760528027417	0.00189324492824	0.5	1e-10	1e-10	49	49.0	50
10898	ENG	ENG	-0.304756832918	-0.039515977367	0.760551360781	0.0063170896478	0.5	1e-10	1e-10	9	9.0	9
10899	RSBN1	RSBN1	NA	NA	NA	1.35724532075e-08	0.5	1e-10	1e-10	1	1.0	1
10900	KDM3A	KDM3A	NA	NA	NA	0.000454435608011	0.5	1e-10	1e-10	24	24.0	24
10901	BRCA1	BRCA1	NA	NA	NA	4.08255750395e-07	0.5	1e-10	1e-10	7	7.0	7
10902	CCDC137	CCDC137	0.304492195324	0.0774159434093	0.760752937877	0.000708724142505	0.5	1e-10	1e-10	37	38.0	38
10903	ZNF493	ZNF493	NA	NA	NA	0.00280665288455	0.5	1e-10	1e-10	201	206.0	216
10904	NDUFA12	NDUFA12	0.304104381195	0.033539826639	0.761048369109	0.00739429035668	0.5	1e-10	1e-10	18	18.0	19
10905	FAM207A	FAM207A	0.304022457232	0.0887104283044	0.761110782066	0.00122336063626	0.5	1e-10	1e-10	4	4.0	4
10906	TEP1	TEP1	0.303909494514	0.0312124269138	0.76119684414	0.00831710452557	0.5	1e-10	1e-10	54	55.0	55
10907	ATAD1	ATAD1	NA	NA	NA	0.000421857189911	0.5	1e-10	1e-10	15	15.0	15
10908	KIF13B	KIF13B	0.303642839193	9.01601758271	0.761400010582	1.08143972204e-07	0.5	1e-10	1e-10	1	1.0	1
10909	TSPAN5	TSPAN5	0.303517619195	0.113344255333	0.7614954222	0.000853108885698	0.5	1e-10	1e-10	30	30.0	31
10910	XYLT2	XYLT2	-0.303441488885	-0.000962331218731	0.761553431608	12.7449155381	0.5	1e-10	1e-10	82	85.0	88
10911	BTBD6	BTBD6	0.303383180589	0.00762040985444	0.761597861989	0.212157584087	0.5	1e-10	1e-10	40	41.0	41
10912	UFM1	UFM1	NA	NA	NA	2.15995820405e-08	0.5	1e-10	1e-10	2	2.0	2
10913	NUDT8	NUDT8	0.303164155166	0.0302638865911	0.761764764353	0.0106989753631	0.5	1e-10	1e-10	51	52.0	52
10914	GPR183	GPR183	0.302832192351	0.145151920106	0.76201774871	0.000268734405101	0.5	1e-10	1e-10	6	6.0	6
10915	LONP2	LONP2	-0.302826596125	-0.0334466817494	0.762022013736	0.00866093712267	0.5	1e-10	1e-10	11	11.0	11
10916	LONP2	LONP2	NA	NA	NA	0.00866093712267	0.5	1e-10	1e-10	11	11.0	11
10917	DEGS1	DEGS1	-0.302774891792	-0.00346723242814	0.762061419264	0.704832380769	0.5	1e-10	1e-10	82	83.0	91
10918	DEGS1	DEGS1	NA	NA	NA	0.704832380769	0.5	1e-10	1e-10	82	83.0	91
10919	CATSPER2	CATSPER2	-0.302749563659	-0.277020179426	0.76208072287	0.000115901850626	0.5	1e-10	1e-10	9	9.0	11
10920	CATSPER2	CATSPER2	NA	NA	NA	0.000115901850626	0.5	1e-10	1e-10	9	9.0	11
10921	SLC16A4	SLC16A4	-0.302738321898	-0.0326962233437	0.762089290723	0.00845297589715	0.5	1e-10	1e-10	63	64.0	64
10922	FAM162A	FAM162A	NA	NA	NA	0.000664723400072	0.5	1e-10	1e-10	28	28.0	28
10923	ANKAR	ANKAR	0.30255854304	0.291779482181	0.762226312263	7.55333230765e-05	0.5	1e-10	1e-10	85	86.0	89
10924	ANKAR	ANKAR	NA	NA	NA	7.55333230765e-05	0.5	1e-10	1e-10	85	86.0	89
10925	GLYR1	GLYR1	-0.302557259164	-0.114215903172	0.762227290818	0.000692548909215	0.5	1e-10	1e-10	23	23.0	23
10926	TCL1A	TCL1A	-0.302426645939	-0.0208810197668	0.762326844641	0.0169704042731	0.5	1e-10	1e-10	236	243.0	248
10927	PCDHGA1	PCDHGA1	-0.302424107327	-0.820322525836	0.762328779618	1.49110819633e-05	0.5	1e-10	1e-10	59	60.0	64
10928	SLC16A14	SLC16A14	NA	NA	NA	2.10583955211e-10	0.5	1e-10	1e-10	2	2.0	2
10929	SLC16A14	SLC16A14	NA	NA	NA	2.10583955211e-10	0.5	1e-10	1e-10	2	2.0	2
10930	FDPS	FDPS	NA	NA	NA	0.00129581255613	0.5	1e-10	1e-10	4	4.0	4
10931	FDPS	FDPS	NA	NA	NA	0.00129581255613	0.5	1e-10	1e-10	4	4.0	4
10932	ACAD8	ACAD8	NA	NA	NA	2.57780247438e-06	0.5	1e-10	1e-10	2	2.0	2
10933	FBXL18	FBXL18	NA	NA	NA	5.4088138559e-07	0.5	1e-10	1e-10	6	6.0	6
10934	SH2B1	SH2B1	-0.301735257539	-0.0189653251911	0.762853888583	0.0238302248829	0.5	1e-10	1e-10	55	55.0	57
10935	STXBP4	STXBP4	-0.301734940501	-0.107443957994	0.762854130286	0.000743086627986	0.5	1e-10	1e-10	105	107.0	109
10936	PHF14	PHF14	0.301491405666	0.104579382949	0.763039802603	0.000790475716911	0.5	1e-10	1e-10	22	22.0	23
10937	OTUB1	OTUB1	NA	NA	NA	1.50945522573e-05	0.5	1e-10	1e-10	1	1.0	1
10938	PUS10	PUS10	-0.301248736786	-0.115930898211	0.763224828272	0.000757621880749	0.5	1e-10	1e-10	60	60.0	61
10939	PUS10	PUS10	NA	NA	NA	0.000757621880749	0.5	1e-10	1e-10	60	60.0	61
10940	TMEM182	TMEM182	-0.300955313069	-0.252630834915	0.763448570613	0.00012202110647	0.5	1e-10	1e-10	79	79.0	84
10941	THAP8	THAP8	0.30070932768	0.338550986581	0.763636155363	8.21846796669e-05	0.5	1e-10	1e-10	22	22.0	22
10942	APIP	APIP	-0.300681621329	-0.00522199549492	0.763657284678	0.348340601514	0.5	1e-10	1e-10	340	344.0	346
10943	S100A14	S100A14	0.300521900417	0.00102144728632	0.763779093883	8.60553216951	0.5	1e-10	1e-10	20	20.0	20
10944	FURIN	FURIN	0.300426395085	0.0354575413543	0.763851932654	0.00993438224089	0.5	1e-10	1e-10	29	31.0	31
10945	FURIN	FURIN	NA	NA	NA	0.00993438224089	0.5	1e-10	1e-10	29	31.0	31
10946	NKD1	NKD1	NA	NA	NA	8.50854059786e-08	0.5	1e-10	1e-10	2	2.0	2
10947	SPC24	SPC24	0.299486940675	0.0571773578994	0.764568534874	0.00465217206515	0.5	1e-10	1e-10	114	115.0	118
10948	FBXL20	FBXL20	0.299286774885	0.367549841492	0.76472124452	6.54502379324e-05	0.5	1e-10	1e-10	33	33.0	33
10949	CCL15	CCL15	-0.299140062182	-1.0462091428	0.76483317977	7.24758642753e-06	0.5	1e-10	1e-10	17	18.0	19
10950	GOLIM4	GOLIM4	-0.29905432231	-0.17657652703	0.764898597744	0.000335493435173	0.5	1e-10	1e-10	15	15.0	15
10951	ELF2	ELF2	0.299026978555	0.204424103421	0.764919460888	0.000211588285718	0.5	1e-10	1e-10	5	5.0	5
10952	PCDHGB6	PCDHGB6	NA	NA	NA	1.51393065834e-06	0.5	1e-10	1e-10	3	3.0	3
10953	AKIP1	AKIP1	0.298805288731	0.0501493610121	0.765088615377	0.00382330446188	0.5	1e-10	1e-10	73	73.0	74
10954	UQCRFS1	UQCRFS1	NA	NA	NA	0.00980547266395	0.5	1e-10	1e-10	9	9.0	9
10955	FBXL8	FBXL8	NA	NA	NA	0.00100069985148	0.5	1e-10	1e-10	4	4.0	4
10956	TELO2	TELO2	-0.298138584229	-0.014215359264	0.765597393903	0.0525753421399	0.5	1e-10	1e-10	61	73.0	74
10957	TELO2	TELO2	NA	NA	NA	0.0525753421399	0.5	1e-10	1e-10	61	73.0	74
10958	TTLL9	TTLL9	0.297992625885	0.462422246756	0.765708791789	3.96793405068e-05	0.5	1e-10	1e-10	16	16.0	16
10959	SMYD4	SMYD4	-0.297960914662	-0.0587344164719	0.765732994974	0.00260494604695	0.5	1e-10	1e-10	55	55.0	55
10960	SULF2	SULF2	0.297877420068	0.0151867558891	0.765796722247	0.0500678414947	0.5	1e-10	1e-10	63	64.0	64
10961	ACTN4	ACTN4	NA	NA	NA	0.075478866358	0.5	1e-10	1e-10	9	9.0	9
10962	LRP12	LRP12	-0.297556753281	-0.191629485569	0.766041485994	0.000225396977449	0.5	1e-10	1e-10	29	29.0	29
10963	TAF6	TAF6	0.297501299466	0.0413625846333	0.766083816051	0.00583532784094	0.5	1e-10	1e-10	41	41.0	42
10964	SCTR	SCTR	0.297472473619	0.038512487554	0.766105820219	0.00315015555864	0.5	1e-10	1e-10	20	20.0	20
10965	PES1	PES1	0.297371585598	0.0221987334895	0.766182834426	0.0181025087249	0.5	1e-10	1e-10	23	23.0	23
10966	QRSL1	QRSL1	0.297300993302	0.0171279667831	0.766236723364	0.0288181536757	0.5	1e-10	1e-10	88	89.0	89
10967	FAM209B	FAM209B	-0.297298352343	-0.0226897261377	0.766238739449	0.0172810144917	0.5	1e-10	1e-10	300	305.0	315
10968	AP2S1	AP2S1	NA	NA	NA	0.013182169539	0.5	1e-10	1e-10	13	13.0	13
10969	GABARAP	GABARAP	NA	NA	NA	0.00046371158345	0.5	1e-10	1e-10	2	2.0	2
10970	CRYBA1	CRYBA1	0.297157931519	2.07319517812	0.766345937725	2.2324776255e-06	0.5	1e-10	1e-10	25	25.0	25
10971	IMP4	IMP4	0.297073778026	0.0201086224152	0.766410183255	0.021263773526	0.5	1e-10	1e-10	15	15.0	15
10972	LDLRAD4	LDLRAD4	0.296988156976	0.155645762257	0.766475550816	0.00028409610324	0.5	1e-10	1e-10	61	61.0	63
10973	LRRC10B	LRRC10B	0.296977888943	0.102652918608	0.766483390077	0.000769260504524	0.5	1e-10	1e-10	3	3.0	3
10974	ZBTB4	ZBTB4	NA	NA	NA	0.000150384398789	0.5	1e-10	1e-10	1	1.0	1
10975	NDUFAF1	NDUFAF1	0.296894345595	0.0233366663111	0.766547173208	0.0156241846218	0.5	1e-10	1e-10	99	99.0	99
10976	NDUFAF1	NDUFAF1	NA	NA	NA	0.0156241846218	0.5	1e-10	1e-10	99	99.0	99
10977	LTB4R	LTB4R	0.296836458376	0.0524142349133	0.766591369493	0.00263661071911	0.5	1e-10	1e-10	28	30.0	30
10978	ZSCAN29	ZSCAN29	0.296726216317	0.0360807623113	0.76667554025	0.00573018426468	0.5	1e-10	1e-10	95	96.0	100
10979	ZSCAN29	ZSCAN29	NA	NA	NA	0.00573018426468	0.5	1e-10	1e-10	95	96.0	100
10980	MSTO1	MSTO1	-0.296648982501	-0.164144209691	0.76673451057	0.000326821123267	0.5	1e-10	1e-10	29	29.0	29
10981	SCNN1G	SCNN1G	NA	NA	NA	4.50087794321e-05	0.5	1e-10	1e-10	1	1.0	1
10982	VIL1	VIL1	0.296483191181	0.00825886537063	0.766861101747	0.202365283261	0.5	1e-10	1e-10	205	212.0	219
10983	BLVRB	BLVRB	NA	NA	NA	0.00143384804506	0.5	1e-10	1e-10	14	14.0	14
10984	GANAB	GANAB	0.296318838529	0.00781681580583	0.76698660056	0.175023330213	0.5	1e-10	1e-10	17	17.0	17
10985	NFIL3	NFIL3	NA	NA	NA	9.48259573564e-05	0.5	1e-10	1e-10	1	2.0	2
10986	GSPT1	GSPT1	0.296065237317	0.0297821823281	0.76718026109	0.00982635884823	0.5	1e-10	1e-10	36	36.0	36
10987	GPR161	GPR161	0.296050845956	0.507475405503	0.767191251374	5.89243891223e-05	0.5	1e-10	1e-10	29	29.0	29
10988	SLC35D1	SLC35D1	0.296026287909	0.0338602909104	0.767210005782	0.00718898530988	0.5	1e-10	1e-10	34	34.0	35
10989	GMPPA	GMPPA	0.295891730042	0.0114240299728	0.767312766907	0.0487471411251	0.5	1e-10	1e-10	63	63.0	64
10990	GMPPA	GMPPA	NA	NA	NA	0.0487471411251	0.5	1e-10	1e-10	63	63.0	64
10991	ENTPD8	ENTPD8	NA	NA	NA	0.0251054358097	0.5	1e-10	1e-10	24	27.0	28
10992	CNOT1	CNOT1	NA	NA	NA	0.00010259231984	0.5	1e-10	1e-10	5	5.0	5
10993	SERPINA3	SERPINA3	NA	NA	NA	3.21627437145	0.5	1e-10	1e-10	11	11.0	11
10994	TMPRSS5	TMPRSS5	0.295544265757	0.481877557876	0.767578142448	2.72353445485e-05	0.5	1e-10	1e-10	8	8.0	8
10995	TEKT5	TEKT5	-0.295523658208	-0.145759429681	0.767593882302	0.000448916604355	0.5	1e-10	1e-10	69	75.0	77
10996	GUF1	GUF1	-0.29551236671	-0.015577526149	0.767602506683	0.0364601674785	0.5	1e-10	1e-10	92	93.0	94
10997	GLT1D1	GLT1D1	NA	NA	NA	1.3662379417e-05	0.5	1e-10	1e-10	5	5.0	5
10998	FBN3	FBN3	-0.29538684598	-1.56217071727	0.767698380636	3.27195447799e-06	0.5	1e-10	1e-10	5	7.0	7
10999	RAB6B	RAB6B	-0.295327933532	-0.430376589939	0.767743379762	4.50572734313e-05	0.5	1e-10	1e-10	7	7.0	7
11000	SHCBP1	SHCBP1	-0.295299384396	-0.237732159753	0.767765186745	0.000157405495442	0.5	1e-10	1e-10	18	18.0	19
11001	VPS37A	VPS37A	NA	NA	NA	2.5922371564e-05	0.5	1e-10	1e-10	10	10.0	11
11002	FASTKD1	FASTKD1	0.29497040767	0.0466800160321	0.768016485715	0.00313727836535	0.5	1e-10	1e-10	59	59.0	60
11003	TAPT1	TAPT1	-0.294959922557	-0.270789452038	0.768024495492	0.000118304673847	0.5	1e-10	1e-10	59	60.0	61
11004	GPR108	GPR108	-0.294827282291	-0.0132996817202	0.768125824043	0.0485755039873	0.5	1e-10	1e-10	24	34.0	34
11005	DNMT1	DNMT1	NA	NA	NA	0.0001290283345	0.5	1e-10	1e-10	2	2.0	2
11006	LY6K	LY6K	-0.294694920281	-0.0299387523773	0.768226943976	0.0125889946746	0.5	1e-10	1e-10	189	194.0	207
11007	ATP5C1	ATP5C1	0.29457964846	0.0108012976857	0.768315010817	0.0816612723799	0.5	1e-10	1e-10	13	13.0	13
11008	LTB4R2	LTB4R2	0.294452018388	0.0824568337611	0.768412522761	0.000906047110158	0.5	1e-10	1e-10	12	12.0	12
11009	MARCKS	MARCKS	NA	NA	NA	4.78390992708e-05	0.5	1e-10	1e-10	5	5.0	5
11010	NUTM2A	NUTM2A	0.294239163698	0.133550325362	0.768575156181	0.000367361086356	0.5	1e-10	1e-10	115	116.0	125
11011	KPNA5	KPNA5	NA	NA	NA	2.34599665393e-05	0.5	1e-10	1e-10	10	10.0	10
11012	OVGP1	OVGP1	-0.293975893385	-0.0643277976303	0.768776324172	0.0021215364404	0.5	1e-10	1e-10	47	47.0	48
11013	PSME1	PSME1	0.293883165461	0.0216525866107	0.768847182395	0.0187858432565	0.5	1e-10	1e-10	18	19.0	19
11014	USP31	USP31	-0.293798355159	-0.296243859295	0.768911992043	9.18985177044e-05	0.5	1e-10	1e-10	8	8.0	9
11015	TMEM258	TMEM258	-0.293675570269	-0.0141655551538	0.769005823663	0.0446368280468	0.5	1e-10	1e-10	16	16.0	16
11016	PCDHB15	PCDHB15	0.293675154687	0.0261147472396	0.769006141254	0.0122760121381	0.5	1e-10	1e-10	135	135.0	140
11017	PDZRN3	PDZRN3	0.293630445089	0.010636176566	0.769040308958	0.079340187404	0.5	1e-10	1e-10	51	51.0	51
11018	TRAFD1	TRAFD1	0.293573909701	0.0168943312914	0.769083514739	0.00986936163236	0.5	1e-10	1e-10	18	18.0	18
11019	BIN3	BIN3	-0.293267435455	-0.0152563478571	0.769317742628	0.0336019519228	0.5	1e-10	1e-10	31	31.0	32
11020	FRS3	FRS3	0.293261559429	0.0916238179522	0.769322233681	0.00107565397877	0.5	1e-10	1e-10	23	25.0	25
11021	MRS2	MRS2	-0.293132251217	-0.0391816840687	0.769421066056	0.00562767614382	0.5	1e-10	1e-10	41	42.0	42
11022	MAPK13	MAPK13	-0.293055469242	-0.00575280522276	0.769479753544	0.247271528065	0.5	1e-10	1e-10	68	68.0	69
11023	CD93	CD93	NA	NA	NA	2.9747083681e-07	0.5	1e-10	1e-10	3	3.0	3
11024	IGFBP6	IGFBP6	NA	NA	NA	0.000310859925397	0.5	1e-10	1e-10	1	1.0	1
11025	VPS36	VPS36	-0.292437060205	-0.063030622946	0.769952476053	0.00204331710343	0.5	1e-10	1e-10	17	17.0	17
11026	AP4M1	AP4M1	-0.292287569053	-0.010454888552	0.770066762501	0.070148334096	0.5	1e-10	1e-10	54	54.0	54
11027	TBC1D31	TBC1D31	NA	NA	NA	3.8343589574e-05	0.5	1e-10	1e-10	30	31.0	31
11028	RHOU	RHOU	-0.291987831479	-0.0282996371234	0.770295927844	0.0103103910304	0.5	1e-10	1e-10	20	20.0	20
11029	C12orf36	C12orf36	0.291966427204	0.0117787750482	0.77031229332	0.0685092349009	0.5	1e-10	1e-10	38	38.0	38
11030	ARHGEF18	ARHGEF18	-0.291709394811	-0.110147924136	0.77050882548	0.000926315535873	0.5	1e-10	1e-10	12	14.0	14
11031	TMED4	TMED4	-0.291664202096	-0.168720230009	0.770543382266	0.000309764978778	0.5	1e-10	1e-10	19	19.0	20
11032	UQCC1	UQCC1	-0.291646017931	-0.0234066841939	0.770557286987	0.0168606703215	0.5	1e-10	1e-10	42	42.0	42
11033	RBFOX2	RBFOX2	0.291484040433	0.12791950902	0.770681148113	0.000734607226856	0.5	1e-10	1e-10	33	33.0	33
11034	ALKBH8	ALKBH8	0.291208726311	0.278867247741	0.770891689026	8.83602637109e-05	0.5	1e-10	1e-10	20	20.0	20
11035	KCNC3	KCNC3	0.290930048032	0.929085495141	0.771104819802	1.05125883637e-05	0.5	1e-10	1e-10	20	22.0	22
11036	LRRC61	LRRC61	0.290885539186	0.0100264751147	0.771138861389	0.0855122323145	0.5	1e-10	1e-10	86	99.0	101
11037	GLIS1	GLIS1	0.29080697444	0.143937796081	0.771198950939	0.000434818497668	0.5	1e-10	1e-10	32	32.0	32
11038	RPS17	RPS17	-0.290736861618	-0.0470329260252	0.771252577268	0.00359052951385	0.5	1e-10	1e-10	31	31.0	31
11039	RPS17	RPS17	NA	NA	NA	0.00359052951385	0.5	1e-10	1e-10	31	31.0	31
11040	CCDC11	CCDC11	0.290532931057	2.04030591226	0.771408561337	1.97606849968e-06	0.5	1e-10	1e-10	7	7.0	7
11041	SLC24A4	SLC24A4	-0.290492308413	-0.598282426351	0.771439634219	1.77496241554e-05	0.5	1e-10	1e-10	57	57.0	57
11042	TRIM16	TRIM16	-0.290490667511	-0.0219962536446	0.771440889378	0.0157737602833	0.5	1e-10	1e-10	37	37.0	38
11043	TAF15	TAF15	0.29046485841	0.0102400483595	0.771460631355	0.0768195170153	0.5	1e-10	1e-10	63	63.0	63
11044	ECH1	ECH1	-0.290463880308	-0.0034019900237	0.77146137953	0.670782251634	0.5	1e-10	1e-10	24	24.0	24
11045	CLCN7	CLCN7	-0.290188037023	-0.00623015010312	0.771672387723	0.17911779696	0.5	1e-10	1e-10	58	60.0	61
11046	SDIM1	SDIM1	-0.290161314102	-0.173830514524	0.7716928305	0.000399744444724	0.5	1e-10	1e-10	120	122.0	122
11047	PBXIP1	PBXIP1	-0.289995566712	-0.0138044675255	0.771819629199	0.0524535475689	0.5	1e-10	1e-10	17	17.0	17
11048	SLC9A3	SLC9A3	-0.28995274445	-0.000501144240224	0.771852389722	42.0665902982	0.5	1e-10	1e-10	446	500.0	590
11049	SP100	SP100	0.289830377181	0.145401891647	0.771946007193	0.000433652966755	0.5	1e-10	1e-10	3	3.0	3
11050	SP100	SP100	NA	NA	NA	0.000433652966755	0.5	1e-10	1e-10	3	3.0	3
11051	NDUFS4	NDUFS4	NA	NA	NA	0.00224166575152	0.5	1e-10	1e-10	6	6.0	8
11052	C11orf24	C11orf24	NA	NA	NA	7.10147346901e-05	0.5	1e-10	1e-10	5	5.0	5
11053	NAA20	NAA20	0.289421647739	0.0849776904812	0.772258731018	0.00112651552543	0.5	1e-10	1e-10	18	18.0	18
11054	TMEM231	TMEM231	-0.28935781192	-0.228518244346	0.772307575914	0.000140923873161	0.5	1e-10	1e-10	23	23.0	23
11055	C14orf119	C14orf119	NA	NA	NA	0.000420462853238	0.5	1e-10	1e-10	7	7.0	7
11056	FAM21D	FAM21D	0.28877824199	2.17042530903	0.772751083453	1.51078244236e-06	0.5	1e-10	1e-10	22	22.0	23
11057	TCF12	TCF12	0.288522799825	0.0963558358607	0.772946580468	0.00112213584402	0.5	1e-10	1e-10	32	32.0	32
11058	TCF12	TCF12	NA	NA	NA	0.00112213584402	0.5	1e-10	1e-10	32	32.0	32
11059	N6AMT2	N6AMT2	NA	NA	NA	2.04298025246e-06	0.5	1e-10	1e-10	6	6.0	6
11060	ELP3	ELP3	-0.288139295655	-0.0111339648696	0.773240113958	0.0658060136844	0.5	1e-10	1e-10	51	51.0	51
11061	SLC35C1	SLC35C1	NA	NA	NA	1.69457904029e-05	0.5	1e-10	1e-10	4	4.0	4
11062	SPATA5	SPATA5	-0.287870700066	-0.108631184626	0.773445715919	0.000633361545234	0.5	1e-10	1e-10	107	107.0	107
11063	LIMD1	LIMD1	-0.287767818756	-0.0164936930273	0.773524472723	0.0299409809041	0.5	1e-10	1e-10	51	51.0	52
11064	SLC31A1	SLC31A1	-0.287674719223	-0.0557814101365	0.773595743476	0.0025113919987	0.5	1e-10	1e-10	25	25.0	25
11065	ATP5SL	ATP5SL	-0.287596704678	-0.0600778644016	0.773655467645	0.00242505063676	0.5	1e-10	1e-10	31	32.0	32
11066	STX8	STX8	0.287419010744	0.0154861818495	0.773791506543	0.0335211768157	0.5	1e-10	1e-10	178	182.0	183
11067	EPB41L5	EPB41L5	NA	NA	NA	0.0008015565162	0.5	1e-10	1e-10	32	32.0	34
11068	JAG1	JAG1	0.286897027797	0.0206812183521	0.774191166346	0.0119736925762	0.5	1e-10	1e-10	24	24.0	24
11069	MBOAT4	MBOAT4	-0.286827792177	-1.50458417642	0.774244181568	3.82224148664e-06	0.5	1e-10	1e-10	12	12.0	12
11070	NFRKB	NFRKB	0.286803386897	0.0281582904614	0.774262869474	0.0134867810037	0.5	1e-10	1e-10	67	71.0	71
11071	DUSP23	DUSP23	-0.286783185993	-0.0612507852844	0.774278338053	0.00182979662089	0.5	1e-10	1e-10	20	21.0	21
11072	DUSP23	DUSP23	NA	NA	NA	0.00182979662089	0.5	1e-10	1e-10	20	21.0	21
11073	AKR1B15	AKR1B15	-0.286780413785	-0.00164563230544	0.774280460843	2.7789870022	0.5	1e-10	1e-10	30	30.0	31
11074	DHX40	DHX40	-0.286669252101	-0.0203872665555	0.774365583124	0.0199805731463	0.5	1e-10	1e-10	46	46.0	48
11075	ZC3H12A	ZC3H12A	NA	NA	NA	0.00100456180331	0.5	1e-10	1e-10	5	5.0	5
11076	ROBO3	ROBO3	-0.286309341726	-0.0288363864853	0.774641203819	0.00966013124136	0.5	1e-10	1e-10	67	69.0	71
11077	POU5F1B	POU5F1B	0.286224695218	0.414140099288	0.774706030554	7.07002978321e-05	0.5	1e-10	1e-10	75	75.0	75
11078	DDX18	DDX18	0.286117376211	0.0240620178286	0.774788223337	0.0134077615859	0.5	1e-10	1e-10	37	38.0	40
11079	DDX18	DDX18	NA	NA	NA	0.0134077615859	0.5	1e-10	1e-10	37	38.0	40
11080	ZNF320	ZNF320	NA	NA	NA	0.0207450643728	0.5	1e-10	1e-10	28	29.0	30
11081	CCRN4L	CCRN4L	-0.285872519437	-0.271056686858	0.774975762095	9.90642344022e-05	0.5	1e-10	1e-10	15	15.0	15
11082	DHX35	DHX35	NA	NA	NA	0.0236203134942	0.5	1e-10	1e-10	39	39.0	40
11083	PCDHGC5	PCDHGC5	0.285318672657	51.193389797	0.775400008441	3.5418631002e-09	0.5	1e-10	1e-10	1	1.0	1
11084	WDSUB1	WDSUB1	-0.285292325625	-0.0183133600044	0.775420191925	0.020919665905	0.5	1e-10	1e-10	93	93.0	96
11085	BIRC6	BIRC6	-0.285282690079	-0.74117060559	0.775427573398	1.04751369053e-05	0.5	1e-10	1e-10	6	6.0	6
11086	TATDN3	TATDN3	-0.28505444372	-0.0887544610439	0.7756024313	0.00109965840712	0.5	1e-10	1e-10	45	45.0	45
11087	SLC25A4	SLC25A4	-0.285005414157	-0.0238605444994	0.775639993982	0.0121870781795	0.5	1e-10	1e-10	12	12.0	12
11088	JKAMP	JKAMP	0.284787370209	0.0422965608509	0.775807048849	0.00452574711619	0.5	1e-10	1e-10	53	53.0	55
11089	RNPEPL1	RNPEPL1	NA	NA	NA	1.94640184704e-06	0.5	1e-10	1e-10	1	1.0	1
11090	TTC3	TTC3	0.284389086998	0.00402368146834	0.776112221214	0.44010888989	0.5	1e-10	1e-10	114	118.0	123
11091	LY75	LY75	-0.284292852761	-0.0295731605894	0.776185962951	0.00914004041918	0.5	1e-10	1e-10	27	27.0	29
11092	C21orf90	C21orf90	NA	NA	NA	4.37019337499e-05	0.5	1e-10	1e-10	5	5.0	5
11093	ANKRD22	ANKRD22	0.283867212415	0.00174208540375	0.776512144016	3.94303076732	0.5	1e-10	1e-10	51	51.0	52
11094	SLC6A16	SLC6A16	0.283835089005	0.0381914455667	0.776536762756	0.00580413667604	0.5	1e-10	1e-10	44	46.0	47
11095	LIN9	LIN9	NA	NA	NA	2.75011710966e-07	0.5	1e-10	1e-10	5	5.0	5
11096	LIN9	LIN9	NA	NA	NA	2.75011710966e-07	0.5	1e-10	1e-10	5	5.0	5
11097	TP53	TP53	0.283587707337	0.0640149756778	0.776726358649	0.00197446418673	0.5	1e-10	1e-10	25	25.0	25
11098	RPS3	RPS3	-0.283474347254	-0.00337132327922	0.776813243444	0.624431851119	0.5	1e-10	1e-10	29	29.0	29
11099	C17orf67	C17orf67	0.283339381602	0.141641306826	0.776916691461	0.000372924181789	0.5	1e-10	1e-10	28	32.0	32
11100	THNSL2	THNSL2	-0.283301378844	-0.00147719772157	0.776945820401	2.91974490383	0.5	1e-10	1e-10	122	131.0	137
11101	THNSL2	THNSL2	NA	NA	NA	2.91974490383	0.5	1e-10	1e-10	122	131.0	137
11102	STPG1	STPG1	0.283161621878	0.229988692684	0.777052946171	0.000148779559232	0.5	1e-10	1e-10	66	66.0	68
11103	RDH5	RDH5	-0.283140565566	-0.0178528661696	0.777069086511	0.022201605797	0.5	1e-10	1e-10	27	27.0	28
11104	FUCA2	FUCA2	NA	NA	NA	6.68227232354e-05	0.5	1e-10	1e-10	1	1.0	1
11105	TMX1	TMX1	0.282969705338	0.0121089356562	0.777200059929	0.0567539123324	0.5	1e-10	1e-10	30	30.0	31
11106	PABPC1L	PABPC1L	-0.282930586137	-0.0101542263923	0.77723004776	0.0794440568842	0.5	1e-10	1e-10	24	24.0	24
11107	SYBU	SYBU	NA	NA	NA	0.00024804805188	0.5	1e-10	1e-10	13	13.0	14
11108	PTP4A1	PTP4A1	-0.282776061435	-0.00784366121411	0.777348505896	0.112925765952	0.5	1e-10	1e-10	25	25.0	26
11109	ZNF438	ZNF438	-0.282711152037	-0.105628899292	0.777398266774	0.000762968729463	0.5	1e-10	1e-10	32	32.0	32
11110	ITGA5	ITGA5	-0.282651200733	-0.0013662443862	0.777444227486	4.09624279432	0.5	1e-10	1e-10	7	7.0	8
11111	WNT11	WNT11	-0.282637106592	-0.599280102024	0.777455032648	2.20369047619e-05	0.5	1e-10	1e-10	10	10.0	10
11112	CDH20	CDH20	0.282577794068	1.34833206459	0.777500504597	5.49944936182e-06	0.5	1e-10	1e-10	13	15.0	15
11113	NGLY1	NGLY1	0.282566425199	0.350268975008	0.777509220629	5.1432179542e-05	0.5	1e-10	1e-10	6	6.0	7
11114	NRG4	NRG4	-0.282526195707	-0.122203289243	0.777540063103	0.000555245468999	0.5	1e-10	1e-10	56	57.0	57
11115	NRG4	NRG4	NA	NA	NA	0.000555245468999	0.5	1e-10	1e-10	56	57.0	57
11116	HECTD3	HECTD3	0.282400411417	0.0517172274936	0.777636499563	0.00401038896218	0.5	1e-10	1e-10	10	10.0	10
11117	TMEM241	TMEM241	-0.282305594441	-0.43467690077	0.777709196227	5.5597470141e-05	0.5	1e-10	1e-10	78	79.0	80
11118	SCARB2	SCARB2	NA	NA	NA	0.000775961354692	0.5	1e-10	1e-10	2	2.0	2
11119	SGCD	SGCD	0.282043624987	0.0354110907699	0.777910059673	0.00417221322609	0.5	1e-10	1e-10	45	45.0	45
11120	FKBP7	FKBP7	-0.281923675218	-0.0385164488918	0.778002035364	0.00471638853167	0.5	1e-10	1e-10	33	33.0	33
11121	GZMB	GZMB	NA	NA	NA	0.0211578791839	0.5	1e-10	1e-10	14	14.0	16
11122	STEAP3	STEAP3	0.281889914584	0.00562782784321	0.778027923075	0.194281398232	0.5	1e-10	1e-10	29	29.0	30
11123	NKX3-2	NKX3-2	-0.281779951634	-0.0185259687357	0.778112244558	0.020326121364	0.5	1e-10	1e-10	55	55.0	56
11124	GOLGA8N	GOLGA8N	-0.281769088143	-0.0957068080955	0.778120575012	0.000941502161078	0.5	1e-10	1e-10	24	24.0	25
11125	GOLGA8N	GOLGA8N	NA	NA	NA	0.000941502161078	0.5	1e-10	1e-10	24	24.0	25
11126	WDFY1	WDFY1	0.281246624811	0.123336792464	0.778521245796	0.000578455413481	0.5	1e-10	1e-10	13	13.0	13
11127	ZNF66	ZNF66	-0.28120647973	-0.201480072193	0.778552035009	7.52195780474e-05	0.5	1e-10	1e-10	48	51.0	54
11128	SYNE1	SYNE1	NA	NA	NA	9.56235079197e-05	0.5	1e-10	1e-10	4	4.0	4
11129	RTN4	RTN4	0.280813815534	0.00124794856401	0.77885320657	4.74290048743	0.5	1e-10	1e-10	85	85.0	86
11130	SGMS1	SGMS1	0.280748933648	0.119695720942	0.778902973865	0.000544845714674	0.5	1e-10	1e-10	21	21.0	21
11131	B3GNT2	B3GNT2	-0.280736082171	-0.0722302245512	0.778912831627	0.00181226678241	0.5	1e-10	1e-10	8	8.0	8
11132	B3GNT2	B3GNT2	NA	NA	NA	0.00181226678241	0.5	1e-10	1e-10	8	8.0	8
11133	PTPN14	PTPN14	0.28069509163	0.365816691707	0.778944273778	6.38471273904e-05	0.5	1e-10	1e-10	8	8.0	9
11134	CCDC112	CCDC112	NA	NA	NA	2.8882463859e-05	0.5	1e-10	1e-10	7	7.0	8
11135	RNF40	RNF40	NA	NA	NA	0.00851109505975	0.5	1e-10	1e-10	32	32.0	32
11136	PTTG1IP	PTTG1IP	0.280420412494	0.00107264106059	0.779154978126	6.11849832198	0.5	1e-10	1e-10	98	104.0	107
11137	ZNF626	ZNF626	-0.280272941628	-0.0911191196036	0.779268108641	0.000548702469734	0.5	1e-10	1e-10	120	123.0	124
11138	TRIM45	TRIM45	0.280157711993	0.681653662012	0.779356508935	5.88585944551e-05	0.5	1e-10	1e-10	12	12.0	12
11139	NCAM1	NCAM1	-0.279959236187	-0.0182057054105	0.779508779577	0.0216637407745	0.5	1e-10	1e-10	76	76.0	77
11140	GMEB2	GMEB2	0.279956992073	0.0604741586046	0.77951050131	0.00205279291836	0.5	1e-10	1e-10	42	43.0	43
11141	PSMA3	PSMA3	-0.279840664198	-0.0324242368567	0.779599752047	0.00656960591002	0.5	1e-10	1e-10	8	8.0	8
11142	CTCF	CTCF	NA	NA	NA	4.95290659888e-06	0.5	1e-10	1e-10	1	1.0	1
11143	CTCF	CTCF	NA	NA	NA	4.95290659888e-06	0.5	1e-10	1e-10	1	1.0	1
11144	VTA1	VTA1	-0.279702367012	-0.317534983	0.779705862174	8.3786258016e-05	0.5	1e-10	1e-10	37	37.0	37
11145	ERN1	ERN1	NA	NA	NA	0.00192433446457	0.5	1e-10	1e-10	17	17.0	17
11146	LPCAT2	LPCAT2	-0.279486910755	-0.0353098508049	0.779871181675	0.00617575511248	0.5	1e-10	1e-10	45	45.0	45
11147	LPCAT2	LPCAT2	NA	NA	NA	0.00617575511248	0.5	1e-10	1e-10	45	45.0	45
11148	ORAI1	ORAI1	0.279424723333	0.0806446290067	0.779918899911	0.00105327165941	0.5	1e-10	1e-10	29	29.0	30
11149	TMEM151B	TMEM151B	-0.279370103665	-1.26297089444	0.779960811871	4.78683774365e-06	0.5	1e-10	1e-10	18	20.0	20
11150	TRIM61	TRIM61	NA	NA	NA	1.23365340732e-06	0.5	1e-10	1e-10	3	3.0	3
11151	FAM131A	FAM131A	NA	NA	NA	3.09670212226e-05	0.5	1e-10	1e-10	3	3.0	3
11152	ST3GAL5	ST3GAL5	-0.279254439049	-0.176380698259	0.780049568288	0.000294990707356	0.5	1e-10	1e-10	13	13.0	13
11153	ST3GAL5	ST3GAL5	NA	NA	NA	0.000294990707356	0.5	1e-10	1e-10	13	13.0	13
11154	ASUN	ASUN	0.278944888601	0.102828578936	0.780287119068	0.000581498663588	0.5	1e-10	1e-10	9	9.0	9
11155	ZBTB46	ZBTB46	-0.278907354458	-0.540622995982	0.780315924378	3.58276241284e-05	0.5	1e-10	1e-10	21	21.0	24
11156	LRRC6	LRRC6	0.278902690373	0.485708356018	0.780319503818	3.52523675903e-05	0.5	1e-10	1e-10	33	33.0	33
11157	FBXO15	FBXO15	-0.27876724888	-3.64682539979	0.780423450068	4.5843551798e-07	0.5	1e-10	1e-10	13	13.0	13
11158	PTCHD2	PTCHD2	-0.27863580446	-9.47002434171	0.780524332468	8.53817350409e-08	0.5	1e-10	1e-10	3	3.0	3
11159	TNS1	TNS1	NA	NA	NA	0.150462075581	0.5	1e-10	1e-10	15	15.0	15
11160	WNK2	WNK2	NA	NA	NA	0.000708528076349	0.5	1e-10	1e-10	7	7.0	7
11161	ETF1	ETF1	NA	NA	NA	0.00264407886466	0.5	1e-10	1e-10	15	15.0	15
11162	TOMM40L	TOMM40L	NA	NA	NA	1.42467318993e-05	0.5	1e-10	1e-10	1	1.0	1
11163	RPL26	RPL26	NA	NA	NA	0.0190477830186	0.5	1e-10	1e-10	1	1.0	1
11164	ARHGEF19	ARHGEF19	0.277977046863	0.0097716592037	0.781029978574	0.100575582653	0.5	1e-10	1e-10	45	45.0	47
11165	ANKRD37	ANKRD37	0.277952915844	0.0529420582401	0.781048502709	0.00281750173547	0.5	1e-10	1e-10	17	17.0	17
11166	ICAM1	ICAM1	NA	NA	NA	0.00333723196073	0.5	1e-10	1e-10	2	2.0	2
11167	UBIAD1	UBIAD1	NA	NA	NA	3.89933805548e-06	0.5	1e-10	1e-10	1	1.0	1
11168	CCDC78	CCDC78	0.277438258656	0.932846969611	0.781443607982	1.15218808874e-05	0.5	1e-10	1e-10	6	6.0	7
11169	MMAA	MMAA	-0.276852825652	-0.198892320641	0.78189311684	0.00020027152826	0.5	1e-10	1e-10	77	78.0	79
11170	STARD5	STARD5	0.276838726269	0.157383552577	0.781903943567	0.00032962188007	0.5	1e-10	1e-10	13	13.0	13
11171	STARD5	STARD5	NA	NA	NA	0.00032962188007	0.5	1e-10	1e-10	13	13.0	13
11172	CNR1	CNR1	NA	NA	NA	0.000137549519364	0.5	1e-10	1e-10	14	14.0	14
11173	CCDC144NL	CCDC144NL	0.276674888071	0.281789375771	0.782029755831	0.00010671877596	0.5	1e-10	1e-10	27	27.0	29
11174	PKN3	PKN3	-0.276653904674	-0.0194873063077	0.78204586951	0.0252925823923	0.5	1e-10	1e-10	6	6.0	6
11175	MYCBP	MYCBP	NA	NA	NA	7.92722335526e-06	0.5	1e-10	1e-10	1	1.0	1
11176	ACBD4	ACBD4	0.276535802778	0.0323022181193	0.782136564677	0.010865263716	0.5	1e-10	1e-10	77	78.0	80
11177	NANS	NANS	-0.276377861894	-0.217070737899	0.782257858424	0.000150174230141	0.5	1e-10	1e-10	17	17.0	17
11178	PNO1	PNO1	-0.276128037664	-0.0675804763705	0.782449726569	0.00141685185554	0.5	1e-10	1e-10	53	53.0	53
11179	TBC1D30	TBC1D30	-0.275824950121	-0.0786538693271	0.782682519375	0.00184200030476	0.5	1e-10	1e-10	83	84.0	84
11180	TMED7	TMED7	-0.275739368123	-0.0136932212411	0.782748255966	0.0449493457904	0.5	1e-10	1e-10	120	122.0	124
11181	PDE6D	PDE6D	NA	NA	NA	1.65467696949e-05	0.5	1e-10	1e-10	6	6.0	6
11182	PDE6D	PDE6D	NA	NA	NA	1.65467696949e-05	0.5	1e-10	1e-10	6	6.0	6
11183	ERCC1	ERCC1	0.275463670059	0.0267512977221	0.782960033603	0.0124098947586	0.5	1e-10	1e-10	54	54.0	55
11184	ZFP36L1	ZFP36L1	0.275403815953	0.00155761959497	0.783006012696	2.58151938153	0.5	1e-10	1e-10	26	26.0	26
11185	ARRB2	ARRB2	0.275392805656	0.0260333988465	0.783014470737	0.0114526925094	0.5	1e-10	1e-10	7	7.0	7
11186	SYTL3	SYTL3	NA	NA	NA	5.19395628459e-05	0.5	1e-10	1e-10	2	2.0	2
11187	POLRMT	POLRMT	0.275127567333	0.0573727964313	0.783218232873	0.00395958934909	0.5	1e-10	1e-10	50	77.0	80
11188	RHOB	RHOB	0.274746753161	0.00126866922683	0.783510809012	4.90781988967	0.5	1e-10	1e-10	16	17.0	17
11189	PPP2CB	PPP2CB	-0.274497043397	-0.0282513041084	0.783702675423	0.015838361933	0.5	1e-10	1e-10	29	29.0	29
11190	HNF1B	HNF1B	0.27442419225	0.0300680416919	0.783758653638	0.0122316970426	0.5	1e-10	1e-10	12	13.0	13
11191	HNRNPA2B1	HNRNPA2B1	NA	NA	NA	0.00934336716901	0.5	1e-10	1e-10	6	6.0	6
11192	ATP5H	ATP5H	-0.27428870137	-0.00881104596032	0.78386276668	0.140924821035	0.5	1e-10	1e-10	11	11.0	11
11193	B4GALNT3	B4GALNT3	-0.274140881071	-0.00113549894615	0.783976358229	4.75139678596	0.5	1e-10	1e-10	56	58.0	60
11194	MYO1B	MYO1B	-0.274107559194	-0.0513681518962	0.784001964845	0.00285072455818	0.5	1e-10	1e-10	74	74.0	74
11195	AP5B1	AP5B1	NA	NA	NA	5.09866467805e-06	0.5	1e-10	1e-10	3	3.0	3
11196	CCDC13	CCDC13	-0.273890907002	-0.119067552643	0.784168459653	0.000507491726309	0.5	1e-10	1e-10	52	53.0	56
11197	C1QTNF2	C1QTNF2	-0.273766270787	-0.0887740322369	0.784264245679	0.0010648415667	0.5	1e-10	1e-10	39	39.0	40
11198	SF3A3	SF3A3	-0.273736887751	-0.0154641839393	0.784286827748	0.0302934755044	0.5	1e-10	1e-10	40	40.0	40
11199	PRND	PRND	0.273575111907	0.137777087414	0.784411162376	0.000410095887807	0.5	1e-10	1e-10	56	60.0	60
11200	P2RY6	P2RY6	-0.273512291865	-0.26158461384	0.784459444902	0.000108081184659	0.5	1e-10	1e-10	22	22.0	22
11201	CD180	CD180	0.273459523916	3.12140797576	0.784500002185	7.66040997624e-07	0.5	1e-10	1e-10	1	1.0	1
11202	VIT	VIT	0.273186741919	0.0140355563043	0.784709670914	0.0528266560614	0.5	1e-10	1e-10	122	123.0	128
11203	WISP3	WISP3	NA	NA	NA	3.21840653326e-08	0.5	1e-10	1e-10	2	2.0	2
11204	ZNF180	ZNF180	-0.273002372853	-0.0241748088262	0.784851391565	0.0121076615281	0.5	1e-10	1e-10	144	145.0	153
11205	C9orf89	C9orf89	NA	NA	NA	0.0430408818047	0.5	1e-10	1e-10	48	48.0	48
11206	ZNRF3	ZNRF3	-0.272402288199	-0.217862150061	0.785312713476	0.000139986411581	0.5	1e-10	1e-10	37	37.0	38
11207	RNF24	RNF24	NA	NA	NA	0.000303968721857	0.5	1e-10	1e-10	11	11.0	11
11208	MORC2	MORC2	NA	NA	NA	3.11404492776e-07	0.5	1e-10	1e-10	3	3.0	3
11209	TTL	TTL	0.27222967895	0.495492399595	0.785445422775	3.19298663996e-05	0.5	1e-10	1e-10	24	24.0	24
11210	KHDRBS1	KHDRBS1	NA	NA	NA	6.17604902065e-05	0.5	1e-10	1e-10	4	4.0	4
11211	DGAT1	DGAT1	NA	NA	NA	1.37243091693e-06	0.5	1e-10	1e-10	1	1.0	1
11212	FOXRED2	FOXRED2	0.271991786053	0.0706930230096	0.785628335125	0.00114325188129	0.5	1e-10	1e-10	58	58.0	59
11213	PRPH	PRPH	NA	NA	NA	0.000223998981918	0.5	1e-10	1e-10	8	8.0	9
11214	BEGAIN	BEGAIN	NA	NA	NA	3.79160716153e-05	0.5	1e-10	1e-10	14	14.0	14
11215	PTCHD4	PTCHD4	-0.271506680976	-1.78471033634	0.786001361951	2.40921053927e-06	0.5	1e-10	1e-10	48	48.0	49
11216	ERCC8	ERCC8	-0.271232027514	-0.096891635766	0.786212581508	0.000697092150215	0.5	1e-10	1e-10	60	60.0	62
11217	RNASET2	RNASET2	0.271005885301	0.00177498242486	0.786386505776	1.74738885425	0.5	1e-10	1e-10	135	139.0	143
11218	ATP6V0E2	ATP6V0E2	-0.270997643256	-0.00567062490514	0.786392844872	0.216616315652	0.5	1e-10	1e-10	41	41.0	43
11219	GIT1	GIT1	NA	NA	NA	4.76751197043e-05	0.5	1e-10	1e-10	10	10.0	10
11220	PCDHGA10	PCDHGA10	-0.270835612503	-0.451005641754	0.786517468334	3.81890523058e-05	0.5	1e-10	1e-10	24	24.0	25
11221	IL2RA	IL2RA	0.270796651237	1.95693671808	0.786547435608	1.9585968811e-06	0.5	1e-10	1e-10	2	2.0	2
11222	HEG1	HEG1	-0.270795931626	-0.115867417514	0.786547989104	0.000526219938398	0.5	1e-10	1e-10	7	7.0	7
11223	TSPAN15	TSPAN15	0.270639301118	0.00315561377973	0.786668465544	0.807796220078	0.5	1e-10	1e-10	45	45.0	45
11224	PARK7	PARK7	-0.27061687443	-0.00599290910248	0.786685716033	0.176179057924	0.5	1e-10	1e-10	26	26.0	26
11225	DLC1	DLC1	NA	NA	NA	0.00506626219674	0.5	1e-10	1e-10	14	14.0	14
11226	RBM26	RBM26	-0.270501710955	-0.0312998084864	0.78677430082	0.00729509664504	0.5	1e-10	1e-10	36	36.0	37
11227	NINL	NINL	0.270445837736	0.0202036548241	0.786817279998	0.0143629950365	0.5	1e-10	1e-10	113	115.0	118
11228	PCDHB16	PCDHB16	0.270435644245	0.0475620138968	0.786825121176	0.00300569189659	0.5	1e-10	1e-10	90	92.0	98
11229	POLR3H	POLR3H	-0.270338593434	-0.0297651908571	0.786899777012	0.00971410588371	0.5	1e-10	1e-10	74	75.0	77
11230	CBX1	CBX1	-0.270337566949	-0.0396123479953	0.786900566642	0.0047712331028	0.5	1e-10	1e-10	23	23.0	23
11231	ZNF343	ZNF343	-0.270196953196	-0.0644838733783	0.787008736552	0.00177848650568	0.5	1e-10	1e-10	40	41.0	42
11232	RPS25	RPS25	-0.270149753137	-0.000782997896714	0.787045047053	12.5740943287	0.5	1e-10	1e-10	18	18.0	19
11233	CLN6	CLN6	-0.270140635961	-0.0130766959467	0.787052060852	0.0372919837911	0.5	1e-10	1e-10	39	39.0	40
11234	CLN6	CLN6	NA	NA	NA	0.0372919837911	0.5	1e-10	1e-10	39	39.0	40
11235	MTBP	MTBP	-0.269962858528	-0.358565021743	0.787188827622	4.99226613163e-05	0.5	1e-10	1e-10	22	22.0	22
11236	REL	REL	0.269813804228	0.21135461931	0.787303502326	0.000296740692862	0.5	1e-10	1e-10	9	9.0	9
11237	REL	REL	NA	NA	NA	0.000296740692862	0.5	1e-10	1e-10	9	9.0	9
11238	RAE1	RAE1	0.269784514854	0.121769396229	0.787326036604	0.000520304371825	0.5	1e-10	1e-10	11	11.0	12
11239	FAM195A	FAM195A	-0.269775469409	-0.235934009152	0.787332995908	0.000146994001071	0.5	1e-10	1e-10	4	5.0	5
11240	SFXN2	SFXN2	0.269643781395	0.0222296806522	0.787434314771	0.0175180533496	0.5	1e-10	1e-10	115	117.0	121
11241	STYK1	STYK1	0.269589610961	0.0110672703558	0.787475993767	0.11252598817	0.5	1e-10	1e-10	242	247.0	298
11242	ZNF488	ZNF488	0.269467214786	1.05793693278	0.787570168224	5.92133282104e-06	0.5	1e-10	1e-10	17	18.0	18
11243	ZNF507	ZNF507	-0.269450060019	-0.0456526716747	0.787583367748	0.00361551534241	0.5	1e-10	1e-10	15	15.0	15
11244	IL15	IL15	-0.269431661159	-0.0861546932025	0.787597524592	0.000870057741876	0.5	1e-10	1e-10	92	93.0	97
11245	RPL5	RPL5	NA	NA	NA	1.49044855414	0.5	1e-10	1e-10	8	8.0	8
11246	TRPM6	TRPM6	NA	NA	NA	1.43083436122e-07	0.5	1e-10	1e-10	7	7.0	7
11247	RPL22L1	RPL22L1	0.269215507919	0.113692675462	0.787763847088	0.000449267644829	0.5	1e-10	1e-10	9	9.0	9
11248	DNER	DNER	0.269101846154	0.0247983289943	0.787851309796	0.0100250004029	0.5	1e-10	1e-10	28	28.0	28
11249	MDN1	MDN1	0.269024380626	0.0509056114222	0.787910921039	0.00237328642088	0.5	1e-10	1e-10	79	81.0	86
11250	WRNIP1	WRNIP1	-0.269022154993	-0.0476264294171	0.787912633726	0.00336580293312	0.5	1e-10	1e-10	44	45.0	45
11251	C12orf75	C12orf75	-0.268774546261	-0.00760292052408	0.788103181947	0.119968405371	0.5	1e-10	1e-10	133	137.0	138
11252	ZNF880	ZNF880	NA	NA	NA	0.0107148756165	0.5	1e-10	1e-10	59	60.0	62
11253	NDST4	NDST4	0.268733902974	0.189451890929	0.788134460352	0.000139437458472	0.5	1e-10	1e-10	132	133.0	136
11254	SEPT11	SEPT11	NA	NA	NA	7.72388060316e-05	0.5	1e-10	1e-10	7	7.0	7
11255	RFTN2	RFTN2	-0.268392003215	-0.266432294569	0.788397594298	0.000129449730111	0.5	1e-10	1e-10	32	32.0	33
11256	RFTN2	RFTN2	NA	NA	NA	0.000129449730111	0.5	1e-10	1e-10	32	32.0	33
11257	ITGB3	ITGB3	0.268352457507	0.0308127926718	0.788428031146	0.00667207244226	0.5	1e-10	1e-10	57	58.0	62
11258	RPE	RPE	NA	NA	NA	4.4529383074e-06	0.5	1e-10	1e-10	9	9.0	9
11259	AHRR	AHRR	0.268049923481	0.0506615828985	0.788660890923	0.00361795746381	0.5	1e-10	1e-10	59	67.0	75
11260	C12orf29	C12orf29	-0.267670053666	-0.641007130502	0.788953302628	1.82865503879e-05	0.5	1e-10	1e-10	16	16.0	17
11261	PDE2A	PDE2A	0.267627811412	0.0456074083967	0.78898582121	0.00340385837459	0.5	1e-10	1e-10	4	4.0	4
11262	GTPBP2	GTPBP2	-0.26757365706	-0.0470636826837	0.789027510402	0.00317179822657	0.5	1e-10	1e-10	19	19.0	19
11263	ZBTB34	ZBTB34	NA	NA	NA	9.77245804512e-09	0.5	1e-10	1e-10	1	1.0	1
11264	PRIM2	PRIM2	-0.267046527339	-0.271862999621	0.789433337809	0.000101348105596	0.5	1e-10	1e-10	29	29.0	30
11265	ECHS1	ECHS1	NA	NA	NA	0.0504882312468	0.5	1e-10	1e-10	6	6.0	6
11266	FBXO32	FBXO32	NA	NA	NA	0.00104200362492	0.5	1e-10	1e-10	1	1.0	1
11267	PDE8B	PDE8B	-0.266644072543	-0.0482072298533	0.789743218767	0.00326576753709	0.5	1e-10	1e-10	22	23.0	23
11268	NHSL1	NHSL1	0.266470487603	0.250771491259	0.789876885455	0.000159343965045	0.5	1e-10	1e-10	12	12.0	13
11269	PABPC4	PABPC4	0.266263423277	0.00633576403759	0.790036340569	0.159568972353	0.5	1e-10	1e-10	21	21.0	21
11270	BTBD19	BTBD19	0.266111842138	0.12921869042	0.790153075027	0.000424774650324	0.5	1e-10	1e-10	18	18.0	18
11271	CLCN6	CLCN6	NA	NA	NA	8.77108581169e-05	0.5	1e-10	1e-10	17	17.0	17
11272	PAPD7	PAPD7	0.265977810999	0.0444362117081	0.790256297943	0.00374647097176	0.5	1e-10	1e-10	101	101.0	107
11273	TGFB2	TGFB2	NA	NA	NA	1.72939038336e-05	0.5	1e-10	1e-10	8	8.0	8
11274	ZFP2	ZFP2	NA	NA	NA	6.42129020024e-07	0.5	1e-10	1e-10	2	2.0	3
11275	RSPH1	RSPH1	0.265735048056	0.100308603225	0.790443269078	0.000718370585611	0.5	1e-10	1e-10	13	13.0	13
11276	SH2D5	SH2D5	-0.265661388636	-5.00827934983	0.790500002468	2.89708388925e-07	0.5	1e-10	1e-10	1	1.0	1
11277	CHAC2	CHAC2	-0.26547858521	-0.10441937099	0.790640804705	0.000656420987446	0.5	1e-10	1e-10	63	64.0	64
11278	C22orf15	C22orf15	NA	NA	NA	1.91822802785e-07	0.5	1e-10	1e-10	4	4.0	5
11279	EDRF1	EDRF1	0.264866124399	0.156944034641	0.791112595381	0.000343229618682	0.5	1e-10	1e-10	23	23.0	23
11280	PSPC1	PSPC1	NA	NA	NA	0.00018404035752	0.5	1e-10	1e-10	27	28.0	28
11281	ARHGEF38	ARHGEF38	NA	NA	NA	2.13338338275e-10	0.5	1e-10	1e-10	1	1.0	1
11282	CDH24	CDH24	-0.2645463108	-0.384161973089	0.79135898455	4.6439464092e-05	0.5	1e-10	1e-10	12	12.0	12
11283	ENKD1	ENKD1	NA	NA	NA	6.57806521497e-05	0.5	1e-10	1e-10	2	2.0	2
11284	N4BP2	N4BP2	0.26447408565	0.162303525886	0.79141463077	0.000244294478214	0.5	1e-10	1e-10	9	9.0	9
11285	RBMS2	RBMS2	NA	NA	NA	0.000553272672082	0.5	1e-10	1e-10	25	25.0	25
11286	GALNT12	GALNT12	-0.264413049483	-0.0196649610717	0.791461657212	0.02113593035	0.5	1e-10	1e-10	11	11.0	11
11287	GNAS	GNAS	-0.264214992797	-0.0357714524318	0.791614258869	0.00612962079326	0.5	1e-10	1e-10	9	10.0	10
11288	C1QTNF1-AS1	C1QTNF1-AS1	0.264200058756	1.01042769014	0.791625765794	7.3934466084e-06	0.5	1e-10	1e-10	23	26.0	26
11289	PNRC2	PNRC2	-0.263955252237	-0.00832240697621	0.791814399736	0.0858493413656	0.5	1e-10	1e-10	56	56.0	58
11290	MT1H	MT1H	-0.263740246374	-0.00150313720948	0.791980081046	2.59539757278	0.5	1e-10	1e-10	29	31.0	32
11291	FNBP1	FNBP1	NA	NA	NA	0.00119051679622	0.5	1e-10	1e-10	8	8.0	8
11292	NFIC	NFIC	0.263643861863	0.0107556202017	0.792054357011	0.0712743863718	0.5	1e-10	1e-10	7	7.0	7
11293	IFIH1	IFIH1	NA	NA	NA	6.19461117179e-05	0.5	1e-10	1e-10	6	6.0	6
11294	ZNF410	ZNF410	-0.263270257916	-0.113413249114	0.792342282032	0.000562286819009	0.5	1e-10	1e-10	30	30.0	30
11295	CLSTN2	CLSTN2	0.263261882728	0.0908509892567	0.792348736855	0.00103695445586	0.5	1e-10	1e-10	21	21.0	22
11296	STXBP6	STXBP6	-0.263243012079	-0.171484592659	0.792363280665	0.000185840581299	0.5	1e-10	1e-10	18	18.0	18
11297	C10orf32	C10orf32	0.263231439818	0.0060985038447	0.792372199566	0.186851727384	0.5	1e-10	1e-10	76	76.0	76
11298	LRRC37A3	LRRC37A3	0.263190146014	0.240847722345	0.792404025489	0.000181577007146	0.5	1e-10	1e-10	34	35.0	36
11299	WNT10B	WNT10B	-0.263106960445	-0.269873325707	0.792468139245	8.31593949635e-05	0.5	1e-10	1e-10	16	16.0	16
11300	GPATCH8	GPATCH8	NA	NA	NA	5.00177654872e-07	0.5	1e-10	1e-10	8	8.0	9
11301	TLE3	TLE3	NA	NA	NA	2.96866189308e-05	0.5	1e-10	1e-10	2	2.0	2
11302	TLE3	TLE3	NA	NA	NA	2.96866189308e-05	0.5	1e-10	1e-10	2	2.0	2
11303	C2orf62	C2orf62	-0.262945269819	-9.96743791088	0.792592763354	6.79897530502e-08	0.5	1e-10	1e-10	5	5.0	5
11304	C2orf62	C2orf62	NA	NA	NA	6.79897530502e-08	0.5	1e-10	1e-10	5	5.0	5
11305	ZNF90	ZNF90	-0.262894270318	-0.0691094381699	0.792632072652	0.000219239600955	0.5	1e-10	1e-10	49	53.0	53
11306	VRK2	VRK2	0.262879440849	0.0623912310841	0.792643502981	0.00150898848366	0.5	1e-10	1e-10	77	78.0	83
11307	ZNF511	ZNF511	NA	NA	NA	4.01756167292e-05	0.5	1e-10	1e-10	1	1.0	1
11308	DDT	DDT	0.262743110389	0.00132825677454	0.79274858651	3.90006370388	0.5	1e-10	1e-10	18	18.0	19
11309	EDIL3	EDIL3	NA	NA	NA	2.7355074719e-06	0.5	1e-10	1e-10	2	2.0	2
11310	CA13	CA13	-0.262658533058	-0.0574439846082	0.792813780616	0.00204404852701	0.5	1e-10	1e-10	29	31.0	31
11311	FTH1	FTH1	NA	NA	NA	0.0227822463423	0.5	1e-10	1e-10	2	2.0	2
11312	ALOX15	ALOX15	-0.262536507687	-0.569880641692	0.792907843064	2.47296420828e-06	0.5	1e-10	1e-10	12	13.0	13
11313	ST3GAL3	ST3GAL3	0.26243419916	0.131916840058	0.792986709236	0.000355235473136	0.5	1e-10	1e-10	16	16.0	16
11314	C6orf89	C6orf89	-0.262369534132	-0.0452439948032	0.793036558404	0.00308758330981	0.5	1e-10	1e-10	39	39.0	40
11315	CDON	CDON	0.262332097771	0.0139860224227	0.793065417843	0.0255089865288	0.5	1e-10	1e-10	28	28.0	28
11316	CAND1	CAND1	0.262217826138	0.0951669312956	0.79315351083	0.000797752199228	0.5	1e-10	1e-10	63	64.0	65
11317	FKBP15	FKBP15	0.26221099945	0.414186068834	0.793158773667	4.68073396075e-05	0.5	1e-10	1e-10	29	29.0	29
11318	FGFBP3	FGFBP3	0.262201860368	0.210988664123	0.79316581919	0.00018354538006	0.5	1e-10	1e-10	76	78.0	79
11319	ZNF596	ZNF596	NA	NA	NA	2.77930270587e-05	0.5	1e-10	1e-10	1	1.0	1
11320	ENPP1	ENPP1	0.262098423801	0.865437168774	0.793245561942	7.40389087347e-06	0.5	1e-10	1e-10	7	7.0	7
11321	TYRO3	TYRO3	-0.26195540979	-0.0963970647885	0.793355819845	0.00114811971869	0.5	1e-10	1e-10	23	23.0	23
11322	TYRO3	TYRO3	NA	NA	NA	0.00114811971869	0.5	1e-10	1e-10	23	23.0	23
11323	RAB40C	RAB40C	-0.261935855347	-0.0109685571199	0.793370895835	0.0594149829178	0.5	1e-10	1e-10	57	59.0	60
11324	FCER1A	FCER1A	NA	NA	NA	6.14432361044e-06	0.5	1e-10	1e-10	6	6.0	6
11325	MIF	MIF	-0.261543327393	-0.00550784285175	0.793673541467	0.238361975152	0.5	1e-10	1e-10	52	53.0	53
11326	TFF2	TFF2	-0.261347581437	-9.99180594833e-06	0.793824476494	44312.1292841	0.5	1e-10	1e-10	162	169.0	171
11327	ZNF727	ZNF727	NA	NA	NA	3.86521697828e-05	0.5	1e-10	1e-10	36	36.0	37
11328	UTRN	UTRN	0.26123423614	0.347414907774	0.793911877873	4.88195013821e-05	0.5	1e-10	1e-10	9	9.0	9
11329	EML2	EML2	0.261193737794	0.060790566721	0.793943107068	0.00162891249074	0.5	1e-10	1e-10	53	53.0	53
11330	STXBP2	STXBP2	0.260991786069	0.00696264019254	0.794098841565	0.227700927233	0.5	1e-10	1e-10	71	83.0	85
11331	PCDHGB3	PCDHGB3	NA	NA	NA	3.77719791734e-11	0.5	1e-10	1e-10	1	1.0	1
11332	ANKRA2	ANKRA2	-0.260987233402	-0.0181040133943	0.794102352436	0.0184042970628	0.5	1e-10	1e-10	95	97.0	98
11333	CCDC15	CCDC15	-0.260986102462	-0.02258181004	0.794103224581	0.00214289091493	0.5	1e-10	1e-10	33	33.0	35
11334	CDKN2D	CDKN2D	0.260866961464	0.0816469149922	0.794195103809	0.00120337675234	0.5	1e-10	1e-10	19	20.0	20
11335	TYMP	TYMP	NA	NA	NA	0.236476053741	0.5	1e-10	1e-10	5	5.0	5
11336	C18orf54	C18orf54	0.2607467552	0.809276343335	0.794287807443	8.72939941247e-06	0.5	1e-10	1e-10	25	25.0	25
11337	C19orf35	C19orf35	-0.260637560408	-2.02877971229	0.794372021497	1.58934611914e-06	0.5	1e-10	1e-10	5	6.0	6
11338	EIF1	EIF1	-0.260402233179	-0.0392219563477	0.794553520533	0.00439107664333	0.5	1e-10	1e-10	4	4.0	4
11339	OLFM2	OLFM2	-0.260188796148	-0.22179642805	0.794718146103	0.000145921928123	0.5	1e-10	1e-10	10	10.0	10
11340	MINPP1	MINPP1	0.260082535547	0.65186906903	0.794800109104	1.97332651375e-05	0.5	1e-10	1e-10	6	6.0	6
11341	CCM2	CCM2	NA	NA	NA	0.000403488565768	0.5	1e-10	1e-10	11	12.0	12
11342	EPHA2	EPHA2	-0.259849408886	-0.0110192179452	0.794979936847	0.0686788599922	0.5	1e-10	1e-10	25	27.0	28
11343	EVI2B	EVI2B	NA	NA	NA	5.60502848581e-07	0.5	1e-10	1e-10	2	2.0	2
11344	INSIG2	INSIG2	-0.259476517834	-0.0675048393898	0.795267597789	0.00154472078939	0.5	1e-10	1e-10	29	29.0	29
11345	GOLGA6L10	GOLGA6L10	0.259337339793	0.0780073688836	0.795374971638	0.000630182228474	0.5	1e-10	1e-10	133	134.0	140
11346	GOLGA6L10	GOLGA6L10	NA	NA	NA	0.000630182228474	0.5	1e-10	1e-10	133	134.0	140
11347	PDGFRA	PDGFRA	NA	NA	NA	0.000380818258136	0.5	1e-10	1e-10	11	11.0	11
11348	SLC7A1	SLC7A1	-0.259224193269	-0.0397879186292	0.795462265403	0.00394542558373	0.5	1e-10	1e-10	22	24.0	27
11349	NXPH3	NXPH3	-0.259016456236	-0.0561002760692	0.795622543432	0.00279581617314	0.5	1e-10	1e-10	22	23.0	23
11350	USP41	USP41	-0.258914522295	-0.522200011429	0.795701192994	2.25218589307e-05	0.5	1e-10	1e-10	33	38.0	38
11351	TSPAN9	TSPAN9	-0.258604232145	-0.0164614465762	0.795940617526	0.0368021052595	0.5	1e-10	1e-10	227	240.0	244
11352	ARL8A	ARL8A	NA	NA	NA	0.000131874219244	0.5	1e-10	1e-10	4	4.0	4
11353	ARL8A	ARL8A	NA	NA	NA	0.000131874219244	0.5	1e-10	1e-10	4	4.0	4
11354	STARD3NL	STARD3NL	NA	NA	NA	0.00040066166541	0.5	1e-10	1e-10	10	10.0	10
11355	TUBE1	TUBE1	-0.258237952003	-0.18732596332	0.796223269501	0.000145731367127	0.5	1e-10	1e-10	14	14.0	15
11356	SPINT2	SPINT2	-0.258214970046	-0.00156831128562	0.796241005166	1.79148332692	0.5	1e-10	1e-10	82	83.0	86
11357	GNB2L1	GNB2L1	-0.258047030861	-0.00289132519262	0.796370610606	1.07005703461	0.5	1e-10	1e-10	32	32.0	33
11358	CYSTM1	CYSTM1	0.258000705702	0.000483379379729	0.796406362588	27.8261173135	0.5	1e-10	1e-10	59	59.0	61
11359	MAK16	MAK16	0.257944602834	0.0429442778863	0.796449661202	0.00331944892442	0.5	1e-10	1e-10	28	28.0	28
11360	TSR1	TSR1	-0.257866665026	-0.070451612032	0.796509812448	0.00119377313756	0.5	1e-10	1e-10	14	14.0	14
11361	ZFPM2	ZFPM2	0.257841283244	0.959492242577	0.796529401993	6.82615734908e-06	0.5	1e-10	1e-10	20	20.0	20
11362	LARS	LARS	0.25752303915	0.0049518786902	0.796775032223	0.257751985061	0.5	1e-10	1e-10	109	109.0	110
11363	RNF26	RNF26	0.25725009929	0.0239836500405	0.796985711339	0.00928515883828	0.5	1e-10	1e-10	62	62.0	63
11364	NEURL1	NEURL1	NA	NA	NA	7.96055745197e-08	0.5	1e-10	1e-10	1	1.0	1
11365	CES3	CES3	-0.257183077573	-0.0292125051625	0.797037446889	0.00950920406711	0.5	1e-10	1e-10	30	30.0	31
11366	RPL28	RPL28	-0.257067515344	-0.00195534652539	0.797126654031	1.63502640697	0.5	1e-10	1e-10	31	31.0	31
11367	TMEM170B	TMEM170B	-0.256815763781	-2.58196768009	0.797321000382	5.4844111249e-07	0.5	1e-10	1e-10	4	4.0	4
11368	PSMA5	PSMA5	-0.256674907641	-0.0612060333935	0.797429743528	0.00203970391082	0.5	1e-10	1e-10	64	66.0	67
11369	METTL9	METTL9	NA	NA	NA	1.81707151716e-05	0.5	1e-10	1e-10	5	5.0	5
11370	RIMBP2	RIMBP2	-0.25656678405	-0.00852743594992	0.797513219302	0.0538663906105	0.5	1e-10	1e-10	298	313.0	323
11371	SH2D6	SH2D6	NA	NA	NA	3.55586079355e-05	0.5	1e-10	1e-10	21	21.0	21
11372	SH2D6	SH2D6	NA	NA	NA	3.55586079355e-05	0.5	1e-10	1e-10	21	21.0	21
11373	CTSK	CTSK	-0.256411005216	-0.00159101432049	0.797633490916	2.30103817834	0.5	1e-10	1e-10	42	42.0	44
11374	CTSK	CTSK	NA	NA	NA	2.30103817834	0.5	1e-10	1e-10	42	42.0	44
11375	FBLIM1	FBLIM1	NA	NA	NA	0.000131663884837	0.5	1e-10	1e-10	9	9.0	9
11376	CPSF4	CPSF4	-0.256005590299	-0.122636184102	0.797946520695	0.000639597924279	0.5	1e-10	1e-10	23	23.0	23
11377	KNDC1	KNDC1	-0.255700527727	-0.240458339456	0.798182087644	9.83108801927e-05	0.5	1e-10	1e-10	38	39.0	40
11378	NBPF9	NBPF9	0.255660244395	0.110406923902	0.798213195495	0.000498143673778	0.5	1e-10	1e-10	8	11.0	12
11379	KLHL8	KLHL8	-0.255522124909	-0.167533128703	0.798319857432	0.000202867831659	0.5	1e-10	1e-10	44	44.0	44
11380	LIFR	LIFR	-0.255504802103	-0.00506015420032	0.79833323513	0.176709796083	0.5	1e-10	1e-10	52	53.0	54
11381	NCAPH	NCAPH	NA	NA	NA	2.85972556926e-06	0.5	1e-10	1e-10	3	3.0	3
11382	DSC2	DSC2	0.255332667277	0.00234823097676	0.798466171065	1.52075786598	0.5	1e-10	1e-10	398	400.0	415
11383	ZNF71	ZNF71	0.255253855293	0.187082691299	0.798527037775	0.000229482627131	0.5	1e-10	1e-10	102	107.0	107
11384	ARL14	ARL14	0.255095207497	8.65025715254e-05	0.798649565613	361.169971835	0.5	1e-10	1e-10	238	239.0	245
11385	C14orf80	C14orf80	NA	NA	NA	0.00019812034912	0.5	1e-10	1e-10	4	4.0	4
11386	GREM1	GREM1	NA	NA	NA	0.0126745114289	0.5	1e-10	1e-10	3	3.0	3
11387	GREM1	GREM1	NA	NA	NA	0.0126745114289	0.5	1e-10	1e-10	3	3.0	3
11388	PCNT	PCNT	NA	NA	NA	7.88008955956e-06	0.5	1e-10	1e-10	7	8.0	9
11389	LIX1L	LIX1L	NA	NA	NA	0.000366726267302	0.5	1e-10	1e-10	14	15.0	15
11390	SENP1	SENP1	0.254849938133	0.150139813954	0.798839003309	0.000360703806437	0.5	1e-10	1e-10	43	43.0	43
11391	ACADVL	ACADVL	0.254831003702	0.00215024135264	0.798853628111	1.39940837445	0.5	1e-10	1e-10	7	7.0	7
11392	MOCS1	MOCS1	-0.254612380691	-0.215343808679	0.799022495869	0.000169776651048	0.5	1e-10	1e-10	19	20.0	20
11393	BLM	BLM	0.2545018327	0.98922607312	0.799107888407	7.31025509835e-06	0.5	1e-10	1e-10	23	23.0	23
11394	BLM	BLM	NA	NA	NA	7.31025509835e-06	0.5	1e-10	1e-10	23	23.0	23
11395	LDHA	LDHA	-0.25445146082	-0.00600211018192	0.799146798844	0.158788356154	0.5	1e-10	1e-10	31	31.0	31
11396	NLRP9	NLRP9	0.254294122599	0.0325215556565	0.799268340087	0.0143198576362	0.5	1e-10	1e-10	3145	3331.0	3556
11397	TMTC2	TMTC2	0.254244393611	0.044319926297	0.799306755941	0.0064710189454	0.5	1e-10	1e-10	49	49.0	49
11398	HSPB8	HSPB8	0.254124405757	0.00234420788569	0.799399449067	1.12014712562	0.5	1e-10	1e-10	21	21.0	22
11399	DNAL4	DNAL4	-0.253947486086	-0.0824646358975	0.799536128368	0.00100891034776	0.5	1e-10	1e-10	61	62.0	62
11400	STAM	STAM	-0.253929686281	-0.0299576588392	0.799549879948	0.00758722005107	0.5	1e-10	1e-10	32	33.0	33
11401	TMEM173	TMEM173	0.253662703571	0.0180095739142	0.79975615001	0.0195937037006	0.5	1e-10	1e-10	40	40.0	43
11402	ACKR2	ACKR2	0.252859533058	0.324281814739	0.800376761373	3.39354147752e-05	0.5	1e-10	1e-10	21	21.0	21
11403	GMEB1	GMEB1	0.252766327862	0.668482612729	0.800448789372	1.56810663399e-05	0.5	1e-10	1e-10	7	7.0	7
11404	GMEB1	GMEB1	NA	NA	NA	1.56810663399e-05	0.5	1e-10	1e-10	7	7.0	7
11405	FAM72B	FAM72B	-0.252693825293	-0.57673657604	0.800504819772	2.07990101618e-05	0.5	1e-10	1e-10	50	52.0	57
11406	FAM72B	FAM72B	NA	NA	NA	2.07990101618e-05	0.5	1e-10	1e-10	50	52.0	57
11407	FAM228B	FAM228B	-0.25262234396	-0.0308192605634	0.80056006196	0.00645394463119	0.5	1e-10	1e-10	115	115.0	122
11408	SRCIN1	SRCIN1	NA	NA	NA	3.45103466901e-07	0.5	1e-10	1e-10	1	1.0	1
11409	SAC3D1	SAC3D1	-0.252562036088	-0.0604911417297	0.800606669851	0.00177047625591	0.5	1e-10	1e-10	12	12.0	12
11410	FAF2	FAF2	NA	NA	NA	2.0232177792e-06	0.5	1e-10	1e-10	4	4.0	4
11411	MFGE8	MFGE8	-0.251970261811	-0.00213712203217	0.801064049965	2.12318891889	0.5	1e-10	1e-10	35	36.0	36
11412	MFGE8	MFGE8	NA	NA	NA	2.12318891889	0.5	1e-10	1e-10	35	36.0	36
11413	SPATA12	SPATA12	0.251963147799	0.0454309126732	0.801069548773	0.00178256030651	0.5	1e-10	1e-10	140	143.0	149
11414	IDNK	IDNK	-0.251884074111	-0.536808048723	0.801130669808	2.62370787901e-05	0.5	1e-10	1e-10	21	21.0	21
11415	CHI3L2	CHI3L2	0.25150919691	0.00564888777681	0.801420452571	0.262470459288	0.5	1e-10	1e-10	97	97.0	98
11416	CHSY1	CHSY1	NA	NA	NA	4.63557253862e-05	0.5	1e-10	1e-10	8	8.0	8
11417	CHSY1	CHSY1	NA	NA	NA	4.63557253862e-05	0.5	1e-10	1e-10	8	8.0	8
11418	ZNF444	ZNF444	-0.251283212497	-0.272960483605	0.801595153345	7.83607306625e-05	0.5	1e-10	1e-10	5	5.0	5
11419	COG8	COG8	NA	NA	NA	2.65602493178e-07	0.5	1e-10	1e-10	5	5.0	5
11420	SLC26A11	SLC26A11	-0.250969231503	-0.0370200029317	0.801837897714	0.00443762313835	0.5	1e-10	1e-10	37	37.0	39
11421	PROC	PROC	0.250935385098	0.0167699791235	0.801864066123	0.0192017765231	0.5	1e-10	1e-10	35	36.0	37
11422	SPATA2L	SPATA2L	-0.250835936231	-0.0786815949594	0.801940956479	0.000981995826052	0.5	1e-10	1e-10	13	13.0	13
11423	NUDC	NUDC	-0.25060480369	-0.0210944500689	0.802119667413	0.0164668152668	0.5	1e-10	1e-10	39	39.0	39
11424	HPS1	HPS1	-0.250572902902	-0.0160697143237	0.802144333812	0.0306069610335	0.5	1e-10	1e-10	94	94.0	94
11425	ENTPD1	ENTPD1	-0.250121141682	-0.127488953796	0.802493666801	0.00035696368355	0.5	1e-10	1e-10	24	24.0	24
11426	FUBP1	FUBP1	-0.249929396025	-0.017761977961	0.802641949728	0.0148484308711	0.5	1e-10	1e-10	38	38.0	39
11427	MIOX	MIOX	-0.249668864075	-0.14861518512	0.802843438638	6.09056225092e-05	0.5	1e-10	1e-10	21	21.0	22
11428	TRPM2	TRPM2	0.249581236444	0.116605576509	0.802911210608	0.00061027555442	0.5	1e-10	1e-10	48	50.0	50
11429	DGAT2	DGAT2	-0.249562120323	-0.0204362963026	0.802925995379	0.0159308643998	0.5	1e-10	1e-10	18	18.0	18
11430	DLEU7	DLEU7	-0.249507567584	-2.35867478559	0.80296818789	9.1998094553e-07	0.5	1e-10	1e-10	26	26.0	26
11431	TAF12	TAF12	-0.249434359926	-0.145476213253	0.803024809505	0.000270969924711	0.5	1e-10	1e-10	17	17.0	17
11432	ITGAE	ITGAE	0.249251156749	0.564496629577	0.80316651041	2.53894856075e-05	0.5	1e-10	1e-10	18	19.0	19
11433	GALK2	GALK2	0.249203297091	0.493361589897	0.803203529158	2.71387252983e-05	0.5	1e-10	1e-10	22	22.0	22
11434	GALK2	GALK2	NA	NA	NA	2.71387252983e-05	0.5	1e-10	1e-10	22	22.0	22
11435	KLHL5	KLHL5	NA	NA	NA	0.00173841533254	0.5	1e-10	1e-10	57	57.0	57
11436	GKN1	GKN1	0.249035859942	6.00164818415e-06	0.803333042825	200402.077263	0.5	1e-10	1e-10	15	15.0	16
11437	GKN1	GKN1	NA	NA	NA	200402.077263	0.5	1e-10	1e-10	15	15.0	16
11438	DOK1	DOK1	0.248783719275	0.0665348584948	0.803528085375	0.0014737917879	0.5	1e-10	1e-10	33	33.0	33
11439	DOK1	DOK1	NA	NA	NA	0.0014737917879	0.5	1e-10	1e-10	33	33.0	33
11440	CENPA	CENPA	NA	NA	NA	2.50188021032e-09	0.5	1e-10	1e-10	1	1.0	1
11441	MPHOSPH9	MPHOSPH9	-0.248260131932	-0.0809179105749	0.803933143641	0.00100534789781	0.5	1e-10	1e-10	62	62.0	64
11442	LRP5	LRP5	NA	NA	NA	0.000256742601654	0.5	1e-10	1e-10	21	21.0	21
11443	GRINA	GRINA	NA	NA	NA	1.93117488564e-05	0.5	1e-10	1e-10	1	1.0	1
11444	WDR19	WDR19	0.247969591042	0.0567028468959	0.804157934954	0.00186862915573	0.5	1e-10	1e-10	32	32.0	32
11445	PRR5	PRR5	0.247775387822	1.00169011128	0.804308198901	9.84335052268e-06	0.5	1e-10	1e-10	7	7.0	7
11446	PCDHB8	PCDHB8	-0.247716265475	-0.171149342966	0.804353946012	0.000194446381798	0.5	1e-10	1e-10	95	97.0	101
11447	COX16	COX16	-0.247651627535	-0.00390637779227	0.80440396169	0.396189725424	0.5	1e-10	1e-10	51	51.0	51
11448	LMO4	LMO4	NA	NA	NA	0.000222905213029	0.5	1e-10	1e-10	11	11.0	11
11449	KCNMB1	KCNMB1	-0.247340455503	-0.0139779415961	0.804644752228	0.0282796109525	0.5	1e-10	1e-10	6	6.0	6
11450	FOXA3	FOXA3	-0.247333678831	-0.0120962089124	0.804649996345	0.0408455278253	0.5	1e-10	1e-10	44	44.0	45
11451	CD46	CD46	0.24724953411	0.0241590286034	0.804715112342	0.0131357459778	0.5	1e-10	1e-10	49	49.0	50
11452	PIGX	PIGX	0.247178083427	0.026602055467	0.804770406032	0.00890868337027	0.5	1e-10	1e-10	78	78.0	79
11453	DPP8	DPP8	NA	NA	NA	9.35968715302e-05	0.5	1e-10	1e-10	20	20.0	20
11454	DPP8	DPP8	NA	NA	NA	9.35968715302e-05	0.5	1e-10	1e-10	20	20.0	20
11455	ELMOD2	ELMOD2	NA	NA	NA	2.163735277e-07	0.5	1e-10	1e-10	1	1.0	1
11456	SDR16C5	SDR16C5	-0.246603597619	-0.0571502040426	0.805215020029	0.00387617091798	0.5	1e-10	1e-10	67	67.0	68
11457	MARS	MARS	NA	NA	NA	1.38291195252e-05	0.5	1e-10	1e-10	1	1.0	1
11458	TMEFF1	TMEFF1	NA	NA	NA	1.18800319021e-05	0.5	1e-10	1e-10	4	4.0	4
11459	HIGD1A	HIGD1A	NA	NA	NA	0.0914284912377	0.5	1e-10	1e-10	26	26.0	26
11460	CDC42SE2	CDC42SE2	-0.24612793738	-0.0861379696469	0.805583197253	0.000899151771799	0.5	1e-10	1e-10	27	27.0	29
11461	CDCA3	CDCA3	0.246112305895	0.0817312813804	0.805595297286	0.000778539679068	0.5	1e-10	1e-10	10	12.0	34
11462	MRPS26	MRPS26	0.246097724252	0.00973590565638	0.8056065847	0.0651316377548	0.5	1e-10	1e-10	24	25.0	26
11463	PRPF19	PRPF19	-0.246068067806	-0.0120774439627	0.805629541398	0.045701748121	0.5	1e-10	1e-10	25	25.0	26
11464	MAP10	MAP10	-0.246036201627	-0.213583105304	0.805654208811	9.9734282099e-05	0.5	1e-10	1e-10	28	28.0	30
11465	ZNF721	ZNF721	-0.246032542072	-0.135055309626	0.805657041662	0.000423517173277	0.5	1e-10	1e-10	41	41.0	41
11466	TBC1D4	TBC1D4	0.246024616429	0.0100258106448	0.805663176889	0.0587205065581	0.5	1e-10	1e-10	12	13.0	13
11467	GGT6	GGT6	0.245969701216	0.00581872805126	0.805705686991	0.1823973173	0.5	1e-10	1e-10	21	21.0	21
11468	PPM1H	PPM1H	0.245578429863	0.0266531385305	0.806008588444	0.0113714919761	0.5	1e-10	1e-10	64	67.0	68
11469	WDR60	WDR60	-0.245555161056	-0.00840383187854	0.806026602833	0.0863279529276	0.5	1e-10	1e-10	52	52.0	53
11470	RMDN1	RMDN1	0.24549513907	0.0132127362697	0.806073071501	0.026861163923	0.5	1e-10	1e-10	108	108.0	108
11471	LRRTM1	LRRTM1	NA	NA	NA	5.26775153133e-06	0.5	1e-10	1e-10	3	3.0	3
11472	LRRTM1	LRRTM1	NA	NA	NA	5.26775153133e-06	0.5	1e-10	1e-10	3	3.0	3
11473	TERF2	TERF2	NA	NA	NA	0.000463480537135	0.5	1e-10	1e-10	28	28.0	28
11474	ASAP2	ASAP2	0.245311615785	0.0883715048076	0.806215158394	0.000873631181292	0.5	1e-10	1e-10	33	34.0	34
11475	AP1S1	AP1S1	-0.245246549525	-0.00580009073545	0.806265535351	0.240892318469	0.5	1e-10	1e-10	51	51.0	52
11476	RAVER1	RAVER1	0.244989359931	0.0840601669158	0.80646466991	0.000943767274612	0.5	1e-10	1e-10	35	35.0	36
11477	SMIM20	SMIM20	0.24490393972	0.01623765737	0.806530811116	0.0321183450262	0.5	1e-10	1e-10	63	63.0	64
11478	COMMD5	COMMD5	NA	NA	NA	0.000759772872135	0.5	1e-10	1e-10	23	23.0	23
11479	ZNF212	ZNF212	-0.244646011073	-0.149218934445	0.806730534681	0.000278499642453	0.5	1e-10	1e-10	5	5.0	5
11480	ASXL2	ASXL2	-0.24458228026	-1.8387391686	0.806779885718	2.00453213239e-06	0.5	1e-10	1e-10	2	2.0	2
11481	SMAD7	SMAD7	-0.244468005872	-0.0494628696088	0.806868377956	0.00290980171928	0.5	1e-10	1e-10	15	15.0	15
11482	CRTC2	CRTC2	-0.24432562235	-0.560607704598	0.806978640911	2.70815676895e-05	0.5	1e-10	1e-10	5	5.0	5
11483	CRTC2	CRTC2	NA	NA	NA	2.70815676895e-05	0.5	1e-10	1e-10	5	5.0	5
11484	TMEM183A	TMEM183A	0.244207829365	0.0138126011882	0.807069863656	0.0289187579698	0.5	1e-10	1e-10	15	15.0	15
11485	TMEM183A	TMEM183A	NA	NA	NA	0.0289187579698	0.5	1e-10	1e-10	15	15.0	15
11486	SMAD3	SMAD3	0.244127633561	0.0205389596875	0.807131971413	0.0101656878324	0.5	1e-10	1e-10	50	50.0	50
11487	SMAD3	SMAD3	NA	NA	NA	0.0101656878324	0.5	1e-10	1e-10	50	50.0	50
11488	C1orf123	C1orf123	0.244073890807	0.00361434263761	0.807173593248	0.450912408243	0.5	1e-10	1e-10	81	81.0	82
11489	C1orf123	C1orf123	NA	NA	NA	0.450912408243	0.5	1e-10	1e-10	81	81.0	82
11490	GAL3ST2	GAL3ST2	0.243741720523	2.38644361273	0.807430859326	1.115568812e-06	0.5	1e-10	1e-10	12	13.0	14
11491	GAL3ST2	GAL3ST2	NA	NA	NA	1.115568812e-06	0.5	1e-10	1e-10	12	13.0	14
11492	LCOR	LCOR	NA	NA	NA	1.26069817772e-05	0.5	1e-10	1e-10	6	6.0	6
11493	TMEM175	TMEM175	-0.243450266273	-0.0284669013117	0.807656607971	0.00731245770494	0.5	1e-10	1e-10	12	13.0	13
11494	QPCT	QPCT	-0.243377960664	-0.0301079304504	0.807712615444	0.00326914243349	0.5	1e-10	1e-10	48	49.0	49
11495	PCK2	PCK2	-0.243124969102	-0.00102900020135	0.807908588886	3.86340268252	0.5	1e-10	1e-10	446	465.0	483
11496	FANCA	FANCA	0.242878627413	0.104467737507	0.808099422755	0.000699825909896	0.5	1e-10	1e-10	41	43.0	44
11497	ACO1	ACO1	-0.242844465114	-0.0339773462731	0.808125888214	0.0052042508214	0.5	1e-10	1e-10	25	25.0	25
11498	GPR3	GPR3	NA	NA	NA	3.53989489521e-10	0.5	1e-10	1e-10	1	1.0	1
11499	GPR3	GPR3	NA	NA	NA	3.53989489521e-10	0.5	1e-10	1e-10	1	1.0	1
11500	CHPF2	CHPF2	0.242642577048	0.0109628648411	0.808282294944	0.0428020126933	0.5	1e-10	1e-10	34	35.0	35
11501	FAM227B	FAM227B	NA	NA	NA	1.12243329089e-05	0.5	1e-10	1e-10	22	22.0	22
11502	FAM227B	FAM227B	NA	NA	NA	1.12243329089e-05	0.5	1e-10	1e-10	22	22.0	22
11503	MYBBP1A	MYBBP1A	0.242387351785	0.0207305403643	0.808480034033	0.0122404709284	0.5	1e-10	1e-10	33	33.0	34
11504	TOPORS	TOPORS	NA	NA	NA	0.00258307795813	0.5	1e-10	1e-10	51	51.0	51
11505	FBXO38	FBXO38	0.242297025657	0.0700581049786	0.808550018306	0.00122233370545	0.5	1e-10	1e-10	60	61.0	64
11506	ZNHIT2	ZNHIT2	-0.242272844892	-0.0520437217517	0.808568753713	0.00242261412228	0.5	1e-10	1e-10	18	18.0	18
11507	WDR91	WDR91	-0.242168439106	-0.0615594241334	0.808649649222	0.00139655966928	0.5	1e-10	1e-10	9	9.0	9
11508	RAB6C	RAB6C	NA	NA	NA	6.34342235625e-06	0.5	1e-10	1e-10	28	28.0	30
11509	ITGA6	ITGA6	NA	NA	NA	3.08900599223e-07	0.5	1e-10	1e-10	1	1.0	1
11510	RAPH1	RAPH1	0.241883331193	0.0734633239341	0.808870566457	0.00130355944062	0.5	1e-10	1e-10	22	25.0	26
11511	RAPH1	RAPH1	NA	NA	NA	0.00130355944062	0.5	1e-10	1e-10	22	25.0	26
11512	CCDC85C	CCDC85C	NA	NA	NA	8.69233531824e-05	0.5	1e-10	1e-10	8	8.0	8
11513	DSP	DSP	NA	NA	NA	0.000246681853888	0.5	1e-10	1e-10	4	4.0	4
11514	DES	DES	-0.241422679979	-5.12387517047e-05	0.809227536449	2198.93279591	0.5	1e-10	1e-10	16	17.0	18
11515	DES	DES	NA	NA	NA	2198.93279591	0.5	1e-10	1e-10	16	17.0	18
11516	UNC5CL	UNC5CL	0.241016807299	0.00170526113134	0.809542090107	1.70171801391	0.5	1e-10	1e-10	132	134.0	135
11517	SSR3	SSR3	0.241016493828	0.0161586708402	0.80954233306	0.0220567899371	0.5	1e-10	1e-10	21	22.0	22
11518	CALCRL	CALCRL	0.24084244274	0.113890218482	0.809677233094	0.000748017703664	0.5	1e-10	1e-10	34	36.0	37
11519	CALCRL	CALCRL	NA	NA	NA	0.000748017703664	0.5	1e-10	1e-10	34	36.0	37
11520	MAPK7	MAPK7	NA	NA	NA	9.48718620067e-05	0.5	1e-10	1e-10	5	5.0	5
11521	RPP25L	RPP25L	-0.240585200401	-0.0142516148278	0.80987662169	0.0316983177801	0.5	1e-10	1e-10	50	50.0	50
11522	C7orf55-LUC7L2	C7orf55-LUC7L2	NA	NA	NA	0.01263130554	0.5	1e-10	1e-10	35	35.0	35
11523	TMEM44	TMEM44	0.240344567001	0.0578363881753	0.810063147865	0.00154972775429	0.5	1e-10	1e-10	33	35.0	35
11524	COPB1	COPB1	0.240216152449	0.0129585591282	0.810162692391	0.0371854694192	0.5	1e-10	1e-10	41	41.0	41
11525	UGT2B15	UGT2B15	0.239829861991	0.00311366858385	0.810462155935	1.07011036111	0.5	1e-10	1e-10	63	63.0	66
11526	RASSF1	RASSF1	0.23973846135	0.0755630427236	0.810533016418	0.000522376878267	0.5	1e-10	1e-10	11	11.0	11
11527	ZNF862	ZNF862	NA	NA	NA	4.53810690501e-05	0.5	1e-10	1e-10	2	2.0	2
11528	L3MBTL2	L3MBTL2	0.23954868607	0.0780874315954	0.810680149097	0.000910642251647	0.5	1e-10	1e-10	44	44.0	44
11529	CD53	CD53	NA	NA	NA	0.000454785576109	0.5	1e-10	1e-10	6	6.0	6
11530	PNPLA2	PNPLA2	0.239469953464	0.00392066753576	0.810741192411	0.376941584413	0.5	1e-10	1e-10	11	16.0	16
11531	FAM3C	FAM3C	-0.23934011358	-0.0513956148915	0.81084186296	0.00246882369152	0.5	1e-10	1e-10	4	4.0	4
11532	KLF13	KLF13	NA	NA	NA	0.000178825106078	0.5	1e-10	1e-10	7	7.0	7
11533	KLF13	KLF13	NA	NA	NA	0.000178825106078	0.5	1e-10	1e-10	7	7.0	7
11534	MEN1	MEN1	-0.239248726217	-0.147517059988	0.81091272146	0.00034880130306	0.5	1e-10	1e-10	35	35.0	35
11535	EID2	EID2	0.239233031468	0.258074204839	0.810924890765	0.000103773857927	0.5	1e-10	1e-10	17	17.0	17
11536	PLEKHM2	PLEKHM2	0.239177258724	0.133870247889	0.810968135884	0.000401675334521	0.5	1e-10	1e-10	12	14.0	14
11537	GTF2E1	GTF2E1	NA	NA	NA	2.05152614402e-06	0.5	1e-10	1e-10	24	24.0	24
11538	RRAGD	RRAGD	-0.239123504582	-0.0445045561804	0.811009816365	0.00263114500673	0.5	1e-10	1e-10	40	40.0	41
11539	MTURN	MTURN	0.238984830847	0.0183295965556	0.811117345211	0.0149743664987	0.5	1e-10	1e-10	32	32.0	33
11540	MICU3	MICU3	0.238924012012	0.205228920029	0.8111645058	0.000133539375782	0.5	1e-10	1e-10	18	18.0	18
11541	ANKRD12	ANKRD12	0.238800072021	0.180102858574	0.811260614382	0.000148771025205	0.5	1e-10	1e-10	13	13.0	13
11542	C4orf19	C4orf19	-0.238446729093	-0.0211958387627	0.811534627814	0.0111078235951	0.5	1e-10	1e-10	82	84.0	84
11543	UNC5C	UNC5C	-0.238434849004	-0.175165111628	0.811543841091	0.000200131456244	0.5	1e-10	1e-10	76	77.0	78
11544	LINGO3	LINGO3	NA	NA	NA	2.26599383719e-06	0.5	1e-10	1e-10	3	3.0	3
11545	SLC30A9	SLC30A9	NA	NA	NA	3.32029622437e-06	0.5	1e-10	1e-10	2	2.0	2
11546	RIOK1	RIOK1	0.23824694851	0.0184382990389	0.81168956561	0.016036465678	0.5	1e-10	1e-10	44	44.0	44
11547	ATOH7	ATOH7	-0.238243944154	-0.181788371177	0.811691895664	0.00017742940133	0.5	1e-10	1e-10	29	29.0	30
11548	HOXC6	HOXC6	-0.238224993903	-1.00841030409	0.811706592732	6.75885615741e-06	0.5	1e-10	1e-10	4	4.0	4
11549	LAMA2	LAMA2	-0.238129832409	-0.0102411862079	0.811780397238	0.0527122418237	0.5	1e-10	1e-10	26	26.0	28
11550	FCGR1B	FCGR1B	0.238108113779	0.202230534633	0.811797241815	0.000127785070052	0.5	1e-10	1e-10	15	15.0	16
11551	SAP18	SAP18	0.237882347335	0.0127771707878	0.811972347343	0.0357885722039	0.5	1e-10	1e-10	45	52.0	52
11552	PIEZO1	PIEZO1	-0.237846915229	-0.0221937273971	0.811999829507	0.0113307231236	0.5	1e-10	1e-10	42	43.0	45
11553	ZNF500	ZNF500	-0.23784386397	-0.0266248221407	0.812002196162	0.00930290556452	0.5	1e-10	1e-10	101	103.0	105
11554	NSUN3	NSUN3	NA	NA	NA	5.09690776489e-09	0.5	1e-10	1e-10	2	2.0	2
11555	GGT2	GGT2	0.237557424824	0.315881128198	0.812224375294	6.21532694749e-05	0.5	1e-10	1e-10	19	20.0	20
11556	PPP4R1L	PPP4R1L	0.237360877646	0.695711788006	0.81237683765	1.27911116235e-05	0.5	1e-10	1e-10	16	16.0	16
11557	RARRES2	RARRES2	NA	NA	NA	0.0115331564009	0.5	1e-10	1e-10	5	5.0	5
11558	WBSCR27	WBSCR27	0.237340507205	0.0062708223839	0.812392639481	0.145381444081	0.5	1e-10	1e-10	115	116.0	118
11559	EPB41L3	EPB41L3	0.237334175908	0.101873694053	0.812397550833	0.000478613087311	0.5	1e-10	1e-10	42	44.0	45
11560	ALG1L	ALG1L	-0.23732397782	-0.0182679307332	0.812405461771	0.0148991150232	0.5	1e-10	1e-10	97	99.0	102
11561	RFX7	RFX7	0.237301541846	0.022258316602	0.812422866042	0.0114907911494	0.5	1e-10	1e-10	51	52.0	53
11562	RFX7	RFX7	NA	NA	NA	0.0114907911494	0.5	1e-10	1e-10	51	52.0	53
11563	NR2C2	NR2C2	NA	NA	NA	3.78043138053e-08	0.5	1e-10	1e-10	1	1.0	1
11564	IAH1	IAH1	-0.23683115826	-0.189262903332	0.812787778292	0.000189208395084	0.5	1e-10	1e-10	16	16.0	16
11565	SP140	SP140	-0.236756919695	-2.28434261054	0.812845374498	1.39848148115e-06	0.5	1e-10	1e-10	2	2.0	2
11566	SP140	SP140	NA	NA	NA	1.39848148115e-06	0.5	1e-10	1e-10	2	2.0	2
11567	DNAJC13	DNAJC13	-0.236712034158	-0.0443729313053	0.812880198354	0.00284014585266	0.5	1e-10	1e-10	44	44.0	46
11568	CCDC90B	CCDC90B	-0.236636495567	-0.0977562919297	0.812938804816	0.000711926228364	0.5	1e-10	1e-10	57	58.0	59
11569	C2orf48	C2orf48	-0.236553099059	-0.388656014648	0.813003509042	3.15083298915e-05	0.5	1e-10	1e-10	31	31.0	32
11570	C2orf48	C2orf48	NA	NA	NA	3.15083298915e-05	0.5	1e-10	1e-10	31	31.0	32
11571	NLRP11	NLRP11	0.236396831435	0.465828626097	0.813124754676	4.26962587511e-05	0.5	1e-10	1e-10	156	167.0	170
11572	NDUFB5	NDUFB5	0.236150103593	0.0263947350272	0.813316196112	0.0183194178629	0.5	1e-10	1e-10	53	54.0	54
11573	VPS13B	VPS13B	0.236117375689	0.228542796546	0.813341591234	8.47017453392e-05	0.5	1e-10	1e-10	30	30.0	31
11574	MUC2	MUC2	-0.235874394886	-0.0798354383919	0.813530137621	0.00134870575979	0.5	1e-10	1e-10	153	197.0	226
11575	C6orf57	C6orf57	0.235809875832	0.0289015126872	0.813580204439	0.00750345302411	0.5	1e-10	1e-10	81	81.0	82
11576	COX6A1P2	COX6A1P2	NA	NA	NA	0.00548749765574	0.5	1e-10	1e-10	1	1.0	1
11577	KLHDC8B	KLHDC8B	-0.235664598848	-0.00720795918459	0.81369294224	0.0634019674799	0.5	1e-10	1e-10	24	24.0	25
11578	NME1-NME2	NME1-NME2	-0.235630894685	-0.000929238598199	0.813719097886	7.19351515939	0.5	1e-10	1e-10	117	117.0	117
11579	FAM192A	FAM192A	-0.235574848269	-0.100930960302	0.813762592386	0.000672971536583	0.5	1e-10	1e-10	10	10.0	10
11580	FAM150A	FAM150A	-0.235359777854	-0.193840014273	0.813929501878	0.000136740848809	0.5	1e-10	1e-10	7	8.0	8
11581	SPIN1	SPIN1	NA	NA	NA	9.95646069586e-06	0.5	1e-10	1e-10	2	2.0	2
11582	KDM2B	KDM2B	-0.235309813979	-0.109487931824	0.813968278505	0.000505188914779	0.5	1e-10	1e-10	38	38.0	38
11583	RNF19A	RNF19A	NA	NA	NA	8.71371175789e-05	0.5	1e-10	1e-10	9	9.0	9
11584	UCK1	UCK1	NA	NA	NA	0.000102997317961	0.5	1e-10	1e-10	9	10.0	10
11585	TARSL2	TARSL2	0.234968946399	0.039073063964	0.814232835697	0.0020461308443	0.5	1e-10	1e-10	50	51.0	52
11586	TARSL2	TARSL2	NA	NA	NA	0.0020461308443	0.5	1e-10	1e-10	50	51.0	52
11587	TXN	TXN	-0.234964038404	-0.000612009670456	0.814236645088	21.0212278488	0.5	1e-10	1e-10	125	125.0	127
11588	LTA4H	LTA4H	0.234676778974	0.00602266009748	0.814459612155	0.123807974038	0.5	1e-10	1e-10	57	57.0	58
11589	NPR1	NPR1	0.234636008938	0.0156374695039	0.814491258549	0.0214770919828	0.5	1e-10	1e-10	32	33.0	35
11590	WFDC2	WFDC2	NA	NA	NA	0.00030148016888	0.5	1e-10	1e-10	4	4.0	4
11591	NUDT16L1	NUDT16L1	-0.234285878463	-0.0213126525537	0.814763048234	0.0121903991183	0.5	1e-10	1e-10	109	110.0	115
11592	FCRL3	FCRL3	-0.234188756928	-0.215658666331	0.814838443027	0.000129057337162	0.5	1e-10	1e-10	67	69.0	72
11593	FCRL3	FCRL3	NA	NA	NA	0.000129057337162	0.5	1e-10	1e-10	67	69.0	72
11594	PRPSAP1	PRPSAP1	-0.234085005844	-0.0101782347988	0.814918986189	0.0490999247819	0.5	1e-10	1e-10	75	76.0	78
11595	LMLN	LMLN	NA	NA	NA	1.73900338194e-05	0.5	1e-10	1e-10	7	7.0	7
11596	PCDHGA12	PCDHGA12	NA	NA	NA	1.77312893456e-06	0.5	1e-10	1e-10	4	4.0	4
11597	USP8	USP8	-0.23358944241	-0.0723485133366	0.815303724765	0.00128297786229	0.5	1e-10	1e-10	46	46.0	47
11598	USP8	USP8	NA	NA	NA	0.00128297786229	0.5	1e-10	1e-10	46	46.0	47
11599	FAM219A	FAM219A	NA	NA	NA	6.27023192684e-05	0.5	1e-10	1e-10	2	2.0	2
11600	TMEM189	TMEM189	NA	NA	NA	0.00029321469143	0.5	1e-10	1e-10	20	20.0	20
11601	GOLGA8O	GOLGA8O	0.233273885418	0.0889781193742	0.815548735684	0.000655862958672	0.5	1e-10	1e-10	58	59.0	64
11602	GOLGA8O	GOLGA8O	NA	NA	NA	0.000655862958672	0.5	1e-10	1e-10	58	59.0	64
11603	L3HYPDH	L3HYPDH	0.233002292895	0.00562680035095	0.815759625295	0.154031624797	0.5	1e-10	1e-10	129	129.0	136
11604	MCM4	MCM4	0.232970952077	0.0809018214108	0.815783962071	0.000993124982918	0.5	1e-10	1e-10	14	14.0	14
11605	MAST4	MAST4	0.232894757624	0.0775211597554	0.815843129337	0.000898070237527	0.5	1e-10	1e-10	51	51.0	51
11606	NEK2	NEK2	0.232811443636	0.0896202509952	0.815907826336	0.000734728709562	0.5	1e-10	1e-10	30	30.0	30
11607	HAUS4	HAUS4	0.232586692701	0.00230409068987	0.816082361643	1.23534890741	0.5	1e-10	1e-10	51	51.0	53
11608	ARL2	ARL2	-0.232535238593	-0.00392265184957	0.816122320751	0.381689683097	0.5	1e-10	1e-10	20	20.0	20
11609	HES1	HES1	-0.232461860501	-0.0373286056721	0.816179306789	0.00171760557496	0.5	1e-10	1e-10	14	15.0	16
11610	C5orf34	C5orf34	0.232459944235	0.162531067412	0.81618079499	0.000183896854544	0.5	1e-10	1e-10	59	59.0	63
11611	FGD2	FGD2	0.232410912697	0.0748364078265	0.816218873849	0.000717275597494	0.5	1e-10	1e-10	21	21.0	22
11612	CREB1	CREB1	-0.232160142001	-0.245893469037	0.816413634101	0.00013020633406	0.5	1e-10	1e-10	49	50.0	50
11613	TTC12	TTC12	-0.232023047346	-0.0082304832831	0.816520113016	0.0772878498875	0.5	1e-10	1e-10	75	77.0	77
11614	RCOR1	RCOR1	0.231992036719	0.0874010852297	0.816544198874	0.00128063840997	0.5	1e-10	1e-10	10	10.0	10
11615	SSNA1	SSNA1	-0.231977917194	-0.0121092158973	0.816555165523	0.0348425028555	0.5	1e-10	1e-10	15	15.0	15
11616	SMIM22	SMIM22	NA	NA	NA	0.00384666405366	0.5	1e-10	1e-10	13	13.0	13
11617	C6orf141	C6orf141	-0.231863684304	-0.0358834548042	0.816643891639	0.00444586414754	0.5	1e-10	1e-10	67	67.0	68
11618	ADAMTS15	ADAMTS15	NA	NA	NA	0.000580822453542	0.5	1e-10	1e-10	5	5.0	5
11619	PLLP	PLLP	-0.231809923374	-0.00507097000586	0.81668564924	0.241593005753	0.5	1e-10	1e-10	58	58.0	58
11620	PLLP	PLLP	NA	NA	NA	0.241593005753	0.5	1e-10	1e-10	58	58.0	58
11621	RPUSD3	RPUSD3	0.231684524065	0.0494693045898	0.816783052373	0.00100116836541	0.5	1e-10	1e-10	43	43.0	43
11622	TTBK1	TTBK1	-0.231614663056	-1.16625033735	0.816837317704	3.92918512292e-06	0.5	1e-10	1e-10	92	102.0	103
11623	ZNF513	ZNF513	0.231601367233	0.230563831585	0.816847645485	7.920434115e-05	0.5	1e-10	1e-10	7	7.0	7
11624	ZNF513	ZNF513	NA	NA	NA	7.920434115e-05	0.5	1e-10	1e-10	7	7.0	7
11625	ENPP6	ENPP6	0.231425077286	0.590213108909	0.816984585027	2.34611440495e-05	0.5	1e-10	1e-10	31	32.0	32
11626	RHBDF1	RHBDF1	NA	NA	NA	5.38897984426e-05	0.5	1e-10	1e-10	1	1.0	1
11627	RHBDF1	RHBDF1	NA	NA	NA	5.38897984426e-05	0.5	1e-10	1e-10	1	1.0	1
11628	RAN	RAN	-0.231402075581	-0.0305364250641	0.817002452838	0.00930434156639	0.5	1e-10	1e-10	9	9.0	9
11629	CHEK2	CHEK2	-0.231374562578	-0.428772279477	0.817023825169	3.28562127082e-05	0.5	1e-10	1e-10	20	20.0	20
11630	KLLN	KLLN	-0.231161101505	-1.40120556982	0.817189648131	4.2902757531e-06	0.5	1e-10	1e-10	29	29.0	29
11631	ANTXRL	ANTXRL	0.231042039573	0.867088196453	0.817282142566	9.3357261054e-06	0.5	1e-10	1e-10	12	12.0	12
11632	TNFSF15	TNFSF15	0.230700749622	0.0497490472767	0.817547291121	0.00257041146955	0.5	1e-10	1e-10	90	90.0	94
11633	SERTAD2	SERTAD2	0.230644612748	0.0638805127684	0.817590905923	0.00166484935162	0.5	1e-10	1e-10	19	19.0	19
11634	SERTAD2	SERTAD2	NA	NA	NA	0.00166484935162	0.5	1e-10	1e-10	19	19.0	19
11635	USP15	USP15	NA	NA	NA	6.46824888033e-05	0.5	1e-10	1e-10	10	10.0	10
11636	NADK	NADK	NA	NA	NA	0.00375234179899	0.5	1e-10	1e-10	11	11.0	13
11637	C19orf47	C19orf47	-0.229830113222	-0.106204349424	0.818223784033	0.00047270117048	0.5	1e-10	1e-10	19	19.0	19
11638	BCL11A	BCL11A	0.22965970141	0.681555269795	0.818356211519	1.5826012581e-05	0.5	1e-10	1e-10	25	26.0	26
11639	FLNC	FLNC	0.229650826072	0.000500743517378	0.81836310871	14.8859608268	0.5	1e-10	1e-10	53	53.0	53
11640	SACS	SACS	0.229630883275	0.0240583633204	0.818378606683	0.00567507130825	0.5	1e-10	1e-10	122	123.0	125
11641	TXLNB	TXLNB	-0.229591282024	-0.214472336949	0.818409381869	0.000160466461816	0.5	1e-10	1e-10	27	29.0	29
11642	CLEC17A	CLEC17A	0.229442663321	9.17830924854	0.818524879916	5.89290088512e-08	0.5	1e-10	1e-10	4	4.0	4
11643	ACTR3	ACTR3	-0.229306644417	-0.0186180397298	0.818630589563	0.0113487989197	0.5	1e-10	1e-10	62	62.0	63
11644	FAM173A	FAM173A	-0.229173397549	-0.0593945256951	0.818734148066	0.00167285781816	0.5	1e-10	1e-10	11	12.0	12
11645	CNIH4	CNIH4	0.22898090123	0.0250805234983	0.8188837604	0.0105240812488	0.5	1e-10	1e-10	50	50.0	51
11646	CS	CS	-0.228877337278	-0.0189275064893	0.81896425529	0.0246923186721	0.5	1e-10	1e-10	27	27.0	28
11647	GSTA1	GSTA1	0.22877661793	0.000360170102797	0.819042541045	37.0195056027	0.5	1e-10	1e-10	17	17.0	17
11648	KDM8	KDM8	-0.228466589148	-0.0113688599163	0.819283527292	0.0217216538122	0.5	1e-10	1e-10	528	541.0	555
11649	KRTCAP3	KRTCAP3	0.228278840247	0.00539518354042	0.819429473342	0.144159710429	0.5	1e-10	1e-10	51	51.0	53
11650	DMXL2	DMXL2	0.227880728784	0.0760106022186	0.819738964794	0.00118051752102	0.5	1e-10	1e-10	49	49.0	50
11651	DMXL2	DMXL2	NA	NA	NA	0.00118051752102	0.5	1e-10	1e-10	49	49.0	50
11652	NIPAL1	NIPAL1	0.2277630223	0.0433402484081	0.819830475076	0.00242844734627	0.5	1e-10	1e-10	29	29.0	29
11653	NDUFS8	NDUFS8	-0.227750324359	-0.0108076944964	0.819840347169	0.0663728166367	0.5	1e-10	1e-10	92	94.0	102
11654	FAM89A	FAM89A	-0.227680862697	-0.0975816672167	0.819894351078	0.000467679751862	0.5	1e-10	1e-10	44	44.0	44
11655	FAM89A	FAM89A	NA	NA	NA	0.000467679751862	0.5	1e-10	1e-10	44	44.0	44
11656	NAPEPLD	NAPEPLD	NA	NA	NA	2.8378011423e-10	0.5	1e-10	1e-10	1	1.0	1
11657	SLC10A4	SLC10A4	-0.22745755639	-0.0551701068405	0.820067969373	0.00126956781478	0.5	1e-10	1e-10	67	70.0	80
11658	PMM2	PMM2	0.227414874399	0.0178094254092	0.820101155173	0.0103975554572	0.5	1e-10	1e-10	123	125.0	126
11659	RPL7L1	RPL7L1	0.226930727859	0.0121649651369	0.820477607918	0.0326799376346	0.5	1e-10	1e-10	55	55.0	55
11660	VPS4B	VPS4B	-0.226921246074	-0.030450060579	0.820484980983	0.00652986406618	0.5	1e-10	1e-10	62	63.0	65
11661	MORN3	MORN3	-0.226802987468	-0.330036410088	0.820576940573	5.06672591785e-05	0.5	1e-10	1e-10	28	28.0	28
11662	NR4A2	NR4A2	0.226754373072	0.00284987502955	0.820614744541	0.717329739505	0.5	1e-10	1e-10	65	66.0	76
11663	NR4A2	NR4A2	NA	NA	NA	0.717329739505	0.5	1e-10	1e-10	65	66.0	76
11664	URGCP	URGCP	-0.226660714621	-0.0316328530015	0.82068757725	0.00493731150953	0.5	1e-10	1e-10	70	70.0	73
11665	P2RX5	P2RX5	-0.226372035193	-0.129479184467	0.820912076112	0.000321405248587	0.5	1e-10	1e-10	6	6.0	6
11666	PTPN7	PTPN7	NA	NA	NA	0.000101251923237	0.5	1e-10	1e-10	19	19.0	19
11667	NCKAP5	NCKAP5	-0.226159237088	-0.372230771012	0.821077573337	8.20340609689e-05	0.5	1e-10	1e-10	67	67.0	67
11668	ZNF736	ZNF736	-0.225898782903	-0.0735911442539	0.821280144462	0.00148638876214	0.5	1e-10	1e-10	117	122.0	137
11669	PAG1	PAG1	-0.225834004431	-0.0735061092124	0.821330528487	0.000585825734283	0.5	1e-10	1e-10	21	21.0	21
11670	REV3L	REV3L	0.225723537316	0.397957618702	0.821416450366	3.40793758768e-05	0.5	1e-10	1e-10	16	16.0	17
11671	MAZ	MAZ	0.225718801302	0.0427572366076	0.821420134109	0.00251169859833	0.5	1e-10	1e-10	28	28.0	30
11672	SNX15	SNX15	-0.225709351595	-0.0475459384333	0.821427484246	0.00206297675465	0.5	1e-10	1e-10	28	28.0	28
11673	TEX14	TEX14	0.225635452836	5.56431618487	0.821484964453	1.1055416298e-07	0.5	1e-10	1e-10	4	4.0	4
11674	RPL30	RPL30	NA	NA	NA	0.147430017995	0.5	1e-10	1e-10	18	18.0	19
11675	GPR27	GPR27	0.225434117485	0.109841293397	0.821641572726	0.000451082745858	0.5	1e-10	1e-10	13	13.0	13
11676	UBTD2	UBTD2	NA	NA	NA	4.20320047348e-05	0.5	1e-10	1e-10	13	13.0	13
11677	TRIM25	TRIM25	NA	NA	NA	0.0110781845214	0.5	1e-10	1e-10	10	12.0	12
11678	LONRF2	LONRF2	-0.224893320149	-0.025181249476	0.82206226595	0.0115622560724	0.5	1e-10	1e-10	68	68.0	69
11679	ERGIC2	ERGIC2	0.224885652852	0.0751882284096	0.822068230807	0.000920974497134	0.5	1e-10	1e-10	14	14.0	14
11680	PCBP1	PCBP1	NA	NA	NA	0.000246233680654	0.5	1e-10	1e-10	1	1.0	1
11681	PCBP1	PCBP1	NA	NA	NA	0.000246233680654	0.5	1e-10	1e-10	1	1.0	1
11682	RRP1	RRP1	NA	NA	NA	0.000276879978662	0.5	1e-10	1e-10	15	15.0	15
11683	RRP1	RRP1	NA	NA	NA	0.000276879978662	0.5	1e-10	1e-10	15	15.0	15
11684	BFAR	BFAR	0.224548950791	0.142823362351	0.822330181989	0.000252197639883	0.5	1e-10	1e-10	10	10.0	10
11685	LYAR	LYAR	NA	NA	NA	7.05986967204e-05	0.5	1e-10	1e-10	11	11.0	11
11686	DEF6	DEF6	NA	NA	NA	0.00468453355746	0.5	1e-10	1e-10	12	12.0	12
11687	C20orf194	C20orf194	NA	NA	NA	0.000857050584312	0.5	1e-10	1e-10	26	26.0	26
11688	MFSD8	MFSD8	-0.224088828537	-0.206561515974	0.822688184994	0.000118834646385	0.5	1e-10	1e-10	15	15.0	15
11689	SMARCAL1	SMARCAL1	-0.224078013952	-0.0242132625948	0.822696599841	0.00782940182269	0.5	1e-10	1e-10	55	56.0	57
11690	MAT2B	MAT2B	NA	NA	NA	2.4112007986e-05	0.5	1e-10	1e-10	6	6.0	6
11691	DGKA	DGKA	-0.223859112683	-0.189650607223	0.822866931673	0.000132679346547	0.5	1e-10	1e-10	5	5.0	5
11692	SMARCE1	SMARCE1	-0.223838381222	-0.0110535393578	0.822883063707	0.0371044226606	0.5	1e-10	1e-10	33	33.0	34
11693	SUOX	SUOX	-0.223683920751	-0.00923456259568	0.823003258335	0.0559324606226	0.5	1e-10	1e-10	24	24.0	24
11694	MORN4	MORN4	0.223559910366	0.0133167265043	0.823099760995	0.0266334187296	0.5	1e-10	1e-10	39	39.0	39
11695	FAM101A	FAM101A	0.223484727805	0.00160557334891	0.82315826802	2.21566087773	0.5	1e-10	1e-10	9	9.0	9
11696	TTYH3	TTYH3	-0.223427805143	-0.0609094292662	0.823202565857	0.00241356517323	0.5	1e-10	1e-10	36	36.0	38
11697	RHBDD1	RHBDD1	NA	NA	NA	6.78961795627e-07	0.5	1e-10	1e-10	1	1.0	1
11698	RHBDD1	RHBDD1	NA	NA	NA	6.78961795627e-07	0.5	1e-10	1e-10	1	1.0	1
11699	TM2D1	TM2D1	-0.223085985173	-0.0274997933227	0.82346858573	0.00657713918517	0.5	1e-10	1e-10	28	29.0	29
11700	TM2D1	TM2D1	NA	NA	NA	0.00657713918517	0.5	1e-10	1e-10	28	29.0	29
11701	CRTC3	CRTC3	NA	NA	NA	6.86809211598e-05	0.5	1e-10	1e-10	5	5.0	5
11702	CRTC3	CRTC3	NA	NA	NA	6.86809211598e-05	0.5	1e-10	1e-10	5	5.0	5
11703	CD274	CD274	-0.222858727391	-0.0144376420235	0.823645459318	0.00966989747004	0.5	1e-10	1e-10	80	83.0	87
11704	GPD1	GPD1	NA	NA	NA	0.000853914734279	0.5	1e-10	1e-10	1	1.0	1
11705	MICALL1	MICALL1	-0.222600275279	-0.00378309086741	0.823846622183	0.136911810397	0.5	1e-10	1e-10	29	32.0	33
11706	ADRA2C	ADRA2C	NA	NA	NA	0.000377635004207	0.5	1e-10	1e-10	7	7.0	7
11707	ALG2	ALG2	NA	NA	NA	2.3212137617e-05	0.5	1e-10	1e-10	16	16.0	16
11708	BRPF3	BRPF3	0.222164845835	0.0951933873022	0.824185559237	0.00071754788401	0.5	1e-10	1e-10	26	26.0	27
11709	CALCOCO2	CALCOCO2	0.222098643636	0.0191581993209	0.824237093716	0.0139904120536	0.5	1e-10	1e-10	9	9.0	9
11710	FNIP2	FNIP2	0.222030326874	0.0691155744122	0.824290275051	0.00101122821633	0.5	1e-10	1e-10	54	54.0	55
11711	ZNF433	ZNF433	NA	NA	NA	2.02480816194e-06	0.5	1e-10	1e-10	1	1.0	1
11712	AMBRA1	AMBRA1	NA	NA	NA	5.54373110974e-05	0.5	1e-10	1e-10	7	7.0	7
11713	MED8	MED8	NA	NA	NA	0.00412849646749	0.5	1e-10	1e-10	49	50.0	50
11714	FOXG1	FOXG1	NA	NA	NA	3.53779316815e-08	0.5	1e-10	1e-10	4	4.0	4
11715	BCL7C	BCL7C	NA	NA	NA	6.39178528469e-06	0.5	1e-10	1e-10	8	8.0	8
11716	BCL7C	BCL7C	NA	NA	NA	6.39178528469e-06	0.5	1e-10	1e-10	8	8.0	8
11717	SLC10A6	SLC10A6	NA	NA	NA	6.04637025012e-08	0.5	1e-10	1e-10	9	9.0	9
11718	GPR4	GPR4	NA	NA	NA	4.2542963551e-05	0.5	1e-10	1e-10	6	6.0	6
11719	DUSP8	DUSP8	NA	NA	NA	9.58590770725e-06	0.5	1e-10	1e-10	9	9.0	9
11720	ING1	ING1	-0.221259535333	-0.0361012485578	0.824890355271	0.00505026175273	0.5	1e-10	1e-10	59	61.0	62
11721	AXIN1	AXIN1	0.221101600911	0.123359455056	0.825013323759	0.000493252866847	0.5	1e-10	1e-10	40	43.0	43
11722	IRF7	IRF7	0.221049123864	0.002258443745	0.825054183587	0.423280696119	0.5	1e-10	1e-10	55	76.0	92
11723	MRPL14	MRPL14	0.22099428995	0.00815738147971	0.825096879031	0.0787449166288	0.5	1e-10	1e-10	23	23.0	23
11724	FOPNL	FOPNL	0.220785533635	0.0286814128347	0.825259428127	0.00688864048875	0.5	1e-10	1e-10	7	7.0	7
11725	TBC1D3B	TBC1D3B	-0.220264115357	-0.46349497592	0.825665465656	2.04085419291e-05	0.5	1e-10	1e-10	29	31.0	31
11726	LIPN	LIPN	-0.220257618774	-0.113482719426	0.825670524953	0.000370365543898	0.5	1e-10	1e-10	26	26.0	26
11727	SFRP1	SFRP1	NA	NA	NA	4.50639774979e-05	0.5	1e-10	1e-10	3	3.0	3
11728	NR1D2	NR1D2	NA	NA	NA	0.000128801930983	0.5	1e-10	1e-10	7	7.0	7
11729	TEX29	TEX29	-0.219970393909	-0.293666871794	0.825894212225	3.17855522747e-05	0.5	1e-10	1e-10	25	25.0	26
11730	C11orf89	C11orf89	NA	NA	NA	6.06722027141e-05	0.5	1e-10	1e-10	7	7.0	7
11731	C8orf58	C8orf58	0.219844735514	0.0893021454159	0.825992077917	0.000558149427622	0.5	1e-10	1e-10	28	28.0	29
11732	UBE4A	UBE4A	NA	NA	NA	5.65352988707e-09	0.5	1e-10	1e-10	1	2.0	2
11733	CCDC86	CCDC86	0.219830707541	0.0348322391076	0.826003003398	0.00429079852073	0.5	1e-10	1e-10	19	19.0	19
11734	ZNF101	ZNF101	0.219819797289	0.461634516724	0.826011500711	2.16914583051e-05	0.5	1e-10	1e-10	14	14.0	14
11735	RNF213	RNF213	-0.219762381758	-0.0044936837487	0.826056218413	0.23156117751	0.5	1e-10	1e-10	174	188.0	197
11736	PAICS	PAICS	0.21969628518	0.033526741728	0.826107697987	0.004083490659	0.5	1e-10	1e-10	50	50.0	50
11737	ASB13	ASB13	0.219546048512	0.0110639565312	0.826224713178	0.0314378802155	0.5	1e-10	1e-10	86	88.0	90
11738	DCP2	DCP2	0.219543063849	0.0642891637751	0.826227037888	0.00102075878011	0.5	1e-10	1e-10	31	31.0	35
11739	APOPT1	APOPT1	-0.219325185642	-0.0545905526392	0.826396744172	0.00207842230369	0.5	1e-10	1e-10	44	44.0	45
11740	VIPR1	VIPR1	0.219266355169	0.150281437084	0.826442568874	0.000196249906043	0.5	1e-10	1e-10	7	8.0	9
11741	COPS7A	COPS7A	0.219168170371	0.231617901593	0.826519049079	9.98010707036e-05	0.5	1e-10	1e-10	4	4.0	6
11742	ACSF2	ACSF2	NA	NA	NA	0.000108151713676	0.5	1e-10	1e-10	3	3.0	3
11743	C18orf25	C18orf25	NA	NA	NA	1.88393660787e-05	0.5	1e-10	1e-10	3	3.0	3
11744	FAM13B	FAM13B	0.218700155509	0.0429479332496	0.826883627839	0.00275208115978	0.5	1e-10	1e-10	23	23.0	25
11745	GFRA2	GFRA2	0.218499290766	0.117736481437	0.827040110856	0.000244107997099	0.5	1e-10	1e-10	9	9.0	9
11746	SOBP	SOBP	0.218484307173	0.190327251722	0.82705178405	0.00010838000876	0.5	1e-10	1e-10	31	31.0	31
11747	MCM10	MCM10	0.218342234417	0.326830780869	0.827162469873	5.38930797873e-05	0.5	1e-10	1e-10	31	33.0	33
11748	PIWIL2	PIWIL2	0.21831092893	0.0922402483402	0.827186859765	0.000578633332117	0.5	1e-10	1e-10	25	25.0	25
11749	ZBTB21	ZBTB21	NA	NA	NA	0.000165578867638	0.5	1e-10	1e-10	9	9.0	9
11750	SQLE	SQLE	-0.218202853435	-0.00885910096505	0.82727106193	0.0406778442168	0.5	1e-10	1e-10	20	21.0	21
11751	CCDC154	CCDC154	0.218034819095	0.0664895981191	0.827401982276	0.00103036870486	0.5	1e-10	1e-10	19	19.0	20
11752	RAB8A	RAB8A	0.217675692056	0.462088662998	0.82768180447	2.01769622034e-05	0.5	1e-10	1e-10	3	3.0	3
11753	SHOX2	SHOX2	0.217635508438	0.0355528750535	0.827713115833	0.00604806597777	0.5	1e-10	1e-10	123	123.0	125
11754	TAAR1	TAAR1	0.217580279194	0.0243042303872	0.827756151303	0.0121840556412	0.5	1e-10	1e-10	122	122.0	124
11755	SPIB	SPIB	0.217524006963	0.953420348504	0.827800000015	5.40217318519e-06	0.5	1e-10	1e-10	1	1.0	1
11756	LENEP	LENEP	NA	NA	NA	7.46087079621e-07	0.5	1e-10	1e-10	14	14.0	14
11757	LENEP	LENEP	NA	NA	NA	7.46087079621e-07	0.5	1e-10	1e-10	14	14.0	14
11758	TLE6	TLE6	-0.217391355584	-0.308515500866	0.827903367371	5.08015597005e-05	0.5	1e-10	1e-10	19	20.0	20
11759	RAPGEF1	RAPGEF1	0.217362548471	0.0230079593469	0.82792581544	0.00855242194922	0.5	1e-10	1e-10	22	22.0	22
11760	ZGPAT	ZGPAT	0.217181479454	0.0803453088533	0.828066917484	0.000781321182998	0.5	1e-10	1e-10	19	19.0	21
11761	ALG8	ALG8	-0.217010699393	-0.0241770212027	0.828200006718	0.00653181868162	0.5	1e-10	1e-10	87	87.0	87
11762	WWC2	WWC2	NA	NA	NA	7.89553790692e-08	0.5	1e-10	1e-10	1	1.0	1
11763	PTRH1	PTRH1	NA	NA	NA	1.24635450722e-05	0.5	1e-10	1e-10	40	40.0	41
11764	EBAG9	EBAG9	NA	NA	NA	0.000180903910136	0.5	1e-10	1e-10	15	15.0	15
11765	BIRC5	BIRC5	-0.216281376703	-0.0547042133895	0.828768424769	0.000833675364256	0.5	1e-10	1e-10	61	63.0	63
11766	ABCC3	ABCC3	-0.216203881047	-0.0022338476485	0.828828828453	1.31061747465	0.5	1e-10	1e-10	88	91.0	93
11767	GNRHR	GNRHR	-0.215848061795	-1.14951210749	0.829106183353	2.3553039556e-06	0.5	1e-10	1e-10	17	17.0	18
11768	ATP5G3	ATP5G3	-0.215743833303	-0.00851828756658	0.829187431681	0.0590598749131	0.5	1e-10	1e-10	32	32.0	32
11769	NEURL1B	NEURL1B	-0.21565625706	-0.0362125333516	0.829255700637	0.00285885457711	0.5	1e-10	1e-10	27	27.0	28
11770	MLH3	MLH3	NA	NA	NA	1.41584600662e-06	0.5	1e-10	1e-10	7	7.0	7
11771	RABGGTB	RABGGTB	NA	NA	NA	8.56979004376e-07	0.5	1e-10	1e-10	2	2.0	2
11772	MLLT3	MLLT3	NA	NA	NA	9.99478798786e-05	0.5	1e-10	1e-10	15	15.0	15
11773	ZNF133	ZNF133	NA	NA	NA	4.18544608349e-06	0.5	1e-10	1e-10	4	4.0	4
11774	ARL6	ARL6	0.214774702699	0.707833629747	0.829942976964	1.16781239559e-05	0.5	1e-10	1e-10	14	14.0	14
11775	RGMA	RGMA	NA	NA	NA	1.07069360969e-05	0.5	1e-10	1e-10	1	1.0	1
11776	RGMA	RGMA	NA	NA	NA	1.07069360969e-05	0.5	1e-10	1e-10	1	1.0	1
11777	B4GALT4	B4GALT4	NA	NA	NA	2.7939248946e-05	0.5	1e-10	1e-10	8	8.0	8
11778	CXCR4	CXCR4	NA	NA	NA	0.0163894206802	0.5	1e-10	1e-10	8	8.0	8
11779	MALRD1	MALRD1	0.214133753853	0.178001835384	0.830442754451	0.000200197225238	0.5	1e-10	1e-10	57	57.0	59
11780	GPR35	GPR35	-0.214130926679	-0.00574006339141	0.830444959082	0.171540098642	0.5	1e-10	1e-10	132	134.0	140
11781	GPR35	GPR35	NA	NA	NA	0.171540098642	0.5	1e-10	1e-10	132	134.0	140
11782	TMEM120B	TMEM120B	0.214070461691	0.334762799667	0.830492110004	3.89972938708e-05	0.5	1e-10	1e-10	8	8.0	8
11783	IPO13	IPO13	NA	NA	NA	7.28661931679e-05	0.5	1e-10	1e-10	1	1.0	1
11784	CCDC24	CCDC24	0.213828127976	0.348614582352	0.830681089262	4.82937401161e-05	0.5	1e-10	1e-10	13	13.0	13
11785	HOXD4	HOXD4	NA	NA	NA	6.76327846227e-13	0.5	1e-10	1e-10	1	1.0	1
11786	TDRD12	TDRD12	NA	NA	NA	6.93740412755e-06	0.5	1e-10	1e-10	10	10.0	11
11787	RPS3A	RPS3A	-0.213450665384	-0.0247018667257	0.83097546566	0.00380140189299	0.5	1e-10	1e-10	3	3.0	3
11788	ETNK2	ETNK2	-0.213302028631	-0.0405911031189	0.831091391346	0.00634249215353	0.5	1e-10	1e-10	54	54.0	57
11789	ETNK2	ETNK2	NA	NA	NA	0.00634249215353	0.5	1e-10	1e-10	54	54.0	57
11790	NIF3L1	NIF3L1	0.213294673927	0.0352939874837	0.831097127567	0.00374590705702	0.5	1e-10	1e-10	20	20.0	20
11791	RPL8	RPL8	0.213118792269	0.000134734424558	0.831234307228	272.25152536	0.5	1e-10	1e-10	80	81.0	81
11792	CENPP	CENPP	NA	NA	NA	0.00209437401631	0.5	1e-10	1e-10	124	125.0	125
11793	ME1	ME1	-0.212455897522	-0.0162683471654	0.831751381037	0.0199667707332	0.5	1e-10	1e-10	23	23.0	24
11794	SEMA6B	SEMA6B	-0.212303605067	-0.116133408015	0.831870183101	0.000659212377688	0.5	1e-10	1e-10	60	63.0	63
11795	RNPEP	RNPEP	-0.212295707748	-0.00342546599431	0.831876343838	0.354176512061	0.5	1e-10	1e-10	126	128.0	130
11796	PPARA	PPARA	-0.212268755066	-0.194064653386	0.831897369835	0.00021900490954	0.5	1e-10	1e-10	17	17.0	18
11797	BICD2	BICD2	NA	NA	NA	0.000187127697497	0.5	1e-10	1e-10	38	38.0	38
11798	FBXO22	FBXO22	NA	NA	NA	4.92546626239e-06	0.5	1e-10	1e-10	10	10.0	10
11799	FBXO22	FBXO22	NA	NA	NA	4.92546626239e-06	0.5	1e-10	1e-10	10	10.0	10
11800	ATG5	ATG5	-0.212087422932	-0.346142315423	0.832038831564	4.22863444305e-05	0.5	1e-10	1e-10	17	18.0	18
11801	SH3BGRL3	SH3BGRL3	-0.21207502543	-0.00885139665938	0.832048503364	0.0573066247973	0.5	1e-10	1e-10	4	4.0	4
11802	B3GALT5	B3GALT5	NA	NA	NA	0.000115858078592	0.5	1e-10	1e-10	24	24.0	24
11803	NANP	NANP	-0.211916416076	-0.489498987575	0.832172243272	1.57448446043e-05	0.5	1e-10	1e-10	9	9.0	9
11804	COL2A1	COL2A1	-0.211893755338	-0.00607791438371	0.832189922503	0.122741717196	0.5	1e-10	1e-10	3	3.0	3
11805	CNOT6L	CNOT6L	-0.211891903807	-0.0478040021556	0.832191367016	0.00178312200475	0.5	1e-10	1e-10	64	64.0	66
11806	RAB44	RAB44	0.211790012038	0.471347110051	0.832270861013	2.44650475206e-05	0.5	1e-10	1e-10	14	14.0	14
11807	ZCRB1	ZCRB1	-0.211786284982	-0.00978120025498	0.832273768823	0.0413370851334	0.5	1e-10	1e-10	46	47.0	48
11808	RPL13A	RPL13A	-0.211676659268	-0.00109557216008	0.832359298679	3.13027571717	0.5	1e-10	1e-10	31	31.0	32
11809	SEMA4B	SEMA4B	-0.211588133939	-0.0122904980285	0.832428367486	0.0431131077335	0.5	1e-10	1e-10	39	39.0	39
11810	SEMA4B	SEMA4B	NA	NA	NA	0.0431131077335	0.5	1e-10	1e-10	39	39.0	39
11811	CARD10	CARD10	-0.211512608543	-0.0203719215266	0.832487294572	0.00983354928871	0.5	1e-10	1e-10	24	24.0	24
11812	LRRC3DN	LRRC3DN	0.211370461316	0.0176831934119	0.832598204478	0.0153211266936	0.5	1e-10	1e-10	40	40.0	43
11813	DNAH10OS	DNAH10OS	-0.21114678585	-0.134130813827	0.832772733271	0.000358315794032	0.5	1e-10	1e-10	45	45.0	45
11814	GGT1	GGT1	0.211078770871	0.00230343538626	0.832825805421	0.804172401828	0.5	1e-10	1e-10	33	33.0	34
11815	GGT1	GGT1	NA	NA	NA	0.804172401828	0.5	1e-10	1e-10	33	33.0	34
11816	TRMT2A	TRMT2A	-0.211028543121	-0.0707363878239	0.832864998669	0.000221806869427	0.5	1e-10	1e-10	20	21.0	21
11817	WDR52	WDR52	0.210400895272	0.0932218797449	0.833354793967	0.00055185730116	0.5	1e-10	1e-10	29	29.0	29
11818	OSGEP	OSGEP	0.210301245388	0.00337282553431	0.833432563344	0.354505658053	0.5	1e-10	1e-10	58	59.0	59
11819	ABCF2	ABCF2	-0.210264351831	-0.0142168081879	0.833461356455	0.0204227843656	0.5	1e-10	1e-10	15	15.0	15
11820	TCTN3	TCTN3	-0.210203995154	-0.0156840000126	0.833508461543	0.0164021834528	0.5	1e-10	1e-10	48	49.0	49
11821	KCND3	KCND3	NA	NA	NA	3.34057589897e-05	0.5	1e-10	1e-10	4	4.0	4
11822	KPNA2	KPNA2	NA	NA	NA	0.000830172260225	0.5	1e-10	1e-10	5	5.0	5
11823	ADAM21	ADAM21	-0.210069619817	-1.05875755214	0.833613336296	3.12261923393e-06	0.5	1e-10	1e-10	52	53.0	55
11824	ZNF33A	ZNF33A	-0.209764453625	-0.0563259649556	0.8338515177	0.0013533211537	0.5	1e-10	1e-10	38	38.0	38
11825	C3orf67	C3orf67	0.209727823217	1.22347394059	0.833880108661	3.74689069934e-06	0.5	1e-10	1e-10	36	36.0	41
11826	SET	SET	-0.209664199982	-0.00928687962317	0.83392976873	0.0377362615021	0.5	1e-10	1e-10	54	58.0	59
11827	WDYHV1	WDYHV1	-0.209636917858	-0.0092084300881	0.833951063546	0.0612419664649	0.5	1e-10	1e-10	136	136.0	136
11828	F2RL3	F2RL3	NA	NA	NA	0.00194755490919	0.5	1e-10	1e-10	10	10.0	10
11829	UNC13D	UNC13D	0.209281750891	0.0107797705714	0.834228297028	0.0403549658561	0.5	1e-10	1e-10	31	32.0	32
11830	C19orf66	C19orf66	-0.209165835626	-0.0247432545619	0.83431878173	0.00842564219727	0.5	1e-10	1e-10	36	37.0	37
11831	KIAA2026	KIAA2026	NA	NA	NA	0.000102986297526	0.5	1e-10	1e-10	29	29.0	29
11832	HAND2	HAND2	0.208938008889	0.0101808973242	0.834496632122	0.0291826760334	0.5	1e-10	1e-10	20	21.0	21
11833	VAMP2	VAMP2	0.208932406206	0.00305159610245	0.834501005901	0.462324664056	0.5	1e-10	1e-10	61	61.0	62
11834	RIOK3	RIOK3	-0.208892017942	-0.016502072294	0.834532535468	0.0119852188428	0.5	1e-10	1e-10	16	16.0	17
11835	NT5C3A	NT5C3A	-0.208769971196	-0.0560168035979	0.834627814293	0.00163446241461	0.5	1e-10	1e-10	47	47.0	47
11836	BBS4	BBS4	-0.208566954804	-0.0266539414906	0.834786309461	0.00746885627884	0.5	1e-10	1e-10	72	72.0	74
11837	BBS4	BBS4	NA	NA	NA	0.00746885627884	0.5	1e-10	1e-10	72	72.0	74
11838	ACN9	ACN9	NA	NA	NA	1.46222629729e-06	0.5	1e-10	1e-10	3	3.0	3
11839	KLC4	KLC4	0.208489683307	0.0107414358119	0.834846637185	0.0369656212663	0.5	1e-10	1e-10	139	155.0	158
11840	PTGIR	PTGIR	-0.208392149016	-0.0110453753684	0.83492278595	0.0505891365335	0.5	1e-10	1e-10	89	92.0	92
11841	BCMO1	BCMO1	0.208354913844	0.228139034882	0.834951857286	0.000100733278609	0.5	1e-10	1e-10	52	54.0	54
11842	U2AF1L4	U2AF1L4	0.208169189543	0.00244738731807	0.835096864781	0.75143743645	0.5	1e-10	1e-10	92	94.0	95
11843	RAB3B	RAB3B	-0.20810557089	-0.116688948508	0.835146537445	0.000299307890199	0.5	1e-10	1e-10	92	92.0	93
11844	CCNJ	CCNJ	-0.208032674964	-0.557907003906	0.8352034545	1.40060167647e-05	0.5	1e-10	1e-10	19	19.0	20
11845	CCDC91	CCDC91	-0.207998380925	-0.207593712954	0.835230231543	0.000181047257467	0.5	1e-10	1e-10	21	21.0	21
11846	MRPS18A	MRPS18A	0.207974856648	0.0140330745997	0.835248599587	0.0266250734312	0.5	1e-10	1e-10	39	39.0	39
11847	ZNF550	ZNF550	0.207943217047	0.0400110709721	0.835273304317	0.00277866362629	0.5	1e-10	1e-10	20	20.0	21
11848	DIS3L	DIS3L	-0.207547418455	-0.0209588452166	0.835582364201	0.0161735563336	0.5	1e-10	1e-10	63	63.0	65
11849	DIS3L	DIS3L	NA	NA	NA	0.0161735563336	0.5	1e-10	1e-10	63	63.0	65
11850	MLANA	MLANA	NA	NA	NA	3.60539269519e-10	0.5	1e-10	1e-10	1	1.0	1
11851	IDI1	IDI1	NA	NA	NA	0.0088473521294	0.5	1e-10	1e-10	9	9.0	9
11852	SUSD4	SUSD4	-0.207371923011	-0.0668851973647	0.835719408191	0.00107151796696	0.5	1e-10	1e-10	39	39.0	40
11853	ICK	ICK	0.207325707177	0.074280337685	0.83575549886	0.000726541509699	0.5	1e-10	1e-10	8	9.0	9
11854	OSR2	OSR2	NA	NA	NA	0.00101173968204	0.5	1e-10	1e-10	6	6.0	6
11855	GIPR	GIPR	NA	NA	NA	1.05193412705e-07	0.5	1e-10	1e-10	3	3.0	3
11856	C22orf34	C22orf34	NA	NA	NA	0.000353039839205	0.5	1e-10	1e-10	84	84.0	84
11857	FAM177B	FAM177B	0.207140734598	0.0117194864624	0.835899950306	0.0230956129067	0.5	1e-10	1e-10	22	23.0	26
11858	KDM7A	KDM7A	-0.207001435242	-0.0855713271819	0.836008737615	0.000277399408317	0.5	1e-10	1e-10	14	14.0	15
11859	NPLOC4	NPLOC4	-0.206818129122	-0.0150428119673	0.836151897253	0.0169678063529	0.5	1e-10	1e-10	31	31.0	31
11860	AURKC	AURKC	0.206666767323	3.32795796165	0.836270112894	3.56679059784e-07	0.5	1e-10	1e-10	3	4.0	4
11861	SLC4A11	SLC4A11	NA	NA	NA	0.000290095222453	0.5	1e-10	1e-10	10	10.0	11
11862	TSC22D1	TSC22D1	0.206581163213	0.0164212577071	0.836336972515	0.0170294520517	0.5	1e-10	1e-10	7	7.0	7
11863	PFDN4	PFDN4	0.206466085901	0.256531828073	0.836426853537	7.08531032878e-05	0.5	1e-10	1e-10	6	6.0	6
11864	PDIK1L	PDIK1L	0.20638150586	0.139129161589	0.836492916058	0.000149679718652	0.5	1e-10	1e-10	43	43.0	44
11865	MTERFD1	MTERFD1	-0.206189000838	-0.234202154353	0.836643279315	7.98309650963e-05	0.5	1e-10	1e-10	33	33.0	33
11866	ATG2B	ATG2B	0.206080376967	0.0597217438126	0.836728126692	0.00129292661737	0.5	1e-10	1e-10	75	77.0	77
11867	ZNF610	ZNF610	NA	NA	NA	2.80258754031e-06	0.5	1e-10	1e-10	26	26.0	27
11868	ZNF317	ZNF317	0.20603962666	0.11059835168	0.836759957725	0.000380380142746	0.5	1e-10	1e-10	20	20.0	20
11869	POMK	POMK	NA	NA	NA	5.04601343646e-07	0.5	1e-10	1e-10	8	8.0	8
11870	FAM86C1	FAM86C1	-0.205650370897	-0.0284160463351	0.8370640281	0.00458679377385	0.5	1e-10	1e-10	69	69.0	70
11871	FAM117A	FAM117A	NA	NA	NA	3.35888648386e-05	0.5	1e-10	1e-10	5	5.0	5
11872	GON4L	GON4L	NA	NA	NA	1.10441567129e-06	0.5	1e-10	1e-10	1	1.0	1
11873	ANKRD7	ANKRD7	-0.205409556925	-0.249399413119	0.837252154128	6.7809110837e-05	0.5	1e-10	1e-10	14	14.0	16
11874	UPF3A	UPF3A	-0.205332439857	-0.00719544227521	0.837312400639	0.0892922525369	0.5	1e-10	1e-10	61	62.0	67
11875	ZSCAN21	ZSCAN21	0.205299674937	0.0252096621229	0.837337998012	0.00769373459084	0.5	1e-10	1e-10	60	61.0	62
11876	AKR1C1	AKR1C1	0.205217804298	0.00307590461504	0.83740195965	0.707753761822	0.5	1e-10	1e-10	48	48.0	49
11877	SMARCAD1	SMARCAD1	NA	NA	NA	4.59992922924e-05	0.5	1e-10	1e-10	13	13.0	13
11878	RDH12	RDH12	-0.205068017602	-0.00609472176306	0.837518983656	0.123985063535	0.5	1e-10	1e-10	29	30.0	30
11879	UBALD2	UBALD2	0.204827565444	0.004150110332	0.837706849477	0.238883590989	0.5	1e-10	1e-10	12	12.0	12
11880	NAGS	NAGS	0.20477406023	0.0705450894275	0.837748654482	0.000926838881466	0.5	1e-10	1e-10	59	59.0	60
11881	IL17RC	IL17RC	-0.204764017526	-0.00814743104787	0.837756501157	0.0579237581096	0.5	1e-10	1e-10	19	19.0	20
11882	GNG3	GNG3	0.20474268381	0.517441188781	0.837773169902	1.81106771403e-05	0.5	1e-10	1e-10	16	16.0	17
11883	OCEL1	OCEL1	0.204658717223	0.00302503868811	0.837838776509	0.480830773728	0.5	1e-10	1e-10	67	70.0	71
11884	TK2	TK2	-0.204446666574	-0.0225390612582	0.838004465569	0.00849832572663	0.5	1e-10	1e-10	102	105.0	108
11885	IMP3	IMP3	NA	NA	NA	0.000102261070447	0.5	1e-10	1e-10	4	4.0	4
11886	IMP3	IMP3	NA	NA	NA	0.000102261070447	0.5	1e-10	1e-10	4	4.0	4
11887	BOLA2	BOLA2	0.204433998425	0.0674909127174	0.838014364251	0.000886328337289	0.5	1e-10	1e-10	30	30.0	32
11888	XPOT	XPOT	-0.204426192854	-0.0214436291875	0.838020463408	0.00881170318301	0.5	1e-10	1e-10	27	28.0	29
11889	RAB23	RAB23	0.204379521203	0.00616542950913	0.838056932143	0.126191242851	0.5	1e-10	1e-10	127	128.0	141
11890	KCTD7	KCTD7	NA	NA	NA	1.12912522813e-05	0.5	1e-10	1e-10	21	21.0	23
11891	C22orf46	C22orf46	NA	NA	NA	1.47777929041e-06	0.5	1e-10	1e-10	4	4.0	4
11892	BSG	BSG	-0.204291403063	-0.00313310757804	0.838125787675	0.372301540842	0.5	1e-10	1e-10	15	48.0	48
11893	ARL8B	ARL8B	NA	NA	NA	0.0297136651235	0.5	1e-10	1e-10	31	31.0	31
11894	BMP5	BMP5	NA	NA	NA	1.39631629536e-06	0.5	1e-10	1e-10	1	1.0	1
11895	ZNF724P	ZNF724P	NA	NA	NA	1.50797223973e-10	0.5	1e-10	1e-10	3	3.0	3
11896	CREBRF	CREBRF	-0.203914804332	-0.134960224754	0.83842007596	0.000242495256279	0.5	1e-10	1e-10	8	8.0	8
11897	SLC1A7	SLC1A7	0.203893012942	0.0265809377437	0.838437105256	0.00532421100843	0.5	1e-10	1e-10	86	86.0	88
11898	SLC1A7	SLC1A7	NA	NA	NA	0.00532421100843	0.5	1e-10	1e-10	86	86.0	88
11899	WDR3	WDR3	NA	NA	NA	4.39000321645e-07	0.5	1e-10	1e-10	12	12.0	12
11900	S100A6	S100A6	-0.203839268438	-0.000909254375619	0.838479105246	6.30658341447	0.5	1e-10	1e-10	11	11.0	11
11901	S100A6	S100A6	NA	NA	NA	6.30658341447	0.5	1e-10	1e-10	11	11.0	11
11902	PRIMPOL	PRIMPOL	-0.203668823364	-0.0745493526168	0.838612306862	0.000661936259958	0.5	1e-10	1e-10	11	11.0	12
11903	GP2	GP2	-0.203518199237	-0.00199346084316	0.838730022397	2.36179135734	0.5	1e-10	1e-10	14	14.0	14
11904	BRCA2	BRCA2	0.203431660294	0.262148013724	0.83879765581	4.81931315941e-05	0.5	1e-10	1e-10	56	58.0	58
11905	REC8	REC8	0.2033035099	0.00795491814952	0.838897812313	0.0667429739966	0.5	1e-10	1e-10	11	11.0	12
11906	KLF2	KLF2	NA	NA	NA	0.000414732943665	0.5	1e-10	1e-10	1	1.0	1
11907	SATB2	SATB2	-0.203288462609	-0.386168217	0.83890957276	2.96821378132e-05	0.5	1e-10	1e-10	22	24.0	24
11908	S100A13	S100A13	-0.203203630662	-0.00445407366324	0.838975875179	0.136460381857	0.5	1e-10	1e-10	79	80.0	81
11909	S100A13	S100A13	NA	NA	NA	0.136460381857	0.5	1e-10	1e-10	79	80.0	81
11910	RBM12	RBM12	0.203188658467	0.0316584113956	0.838987577172	0.00268518819344	0.5	1e-10	1e-10	46	46.0	47
11911	IFNE	IFNE	NA	NA	NA	8.09059412909e-09	0.5	1e-10	1e-10	1	1.0	1
11912	PNPLA1	PNPLA1	-0.203041070799	-0.0341833162555	0.839102930885	0.00275794309879	0.5	1e-10	1e-10	65	65.0	65
11913	BCCIP	BCCIP	NA	NA	NA	2.98411667019e-09	0.5	1e-10	1e-10	1	1.0	1
11914	CACNA1D	CACNA1D	0.202842802507	0.577984529654	0.839257901738	1.26657293345e-05	0.5	1e-10	1e-10	18	18.0	18
11915	HPS3	HPS3	NA	NA	NA	5.74110005963e-06	0.5	1e-10	1e-10	4	5.0	5
11916	FBXW2	FBXW2	-0.202628000681	-0.283403164598	0.839425802598	5.32356646061e-05	0.5	1e-10	1e-10	8	8.0	8
11917	ZNF274	ZNF274	NA	NA	NA	2.20143704696e-10	0.5	1e-10	1e-10	1	1.0	1
11918	CENPBD1	CENPBD1	-0.202487978139	-0.0367633050736	0.839535255814	0.00245309008552	0.5	1e-10	1e-10	25	27.0	28
11919	HOXD1	HOXD1	0.202431686344	0.302941610046	0.839579259017	3.47472316709e-05	0.5	1e-10	1e-10	21	21.0	21
11920	HOXD1	HOXD1	NA	NA	NA	3.47472316709e-05	0.5	1e-10	1e-10	21	21.0	21
11921	FTCD	FTCD	-0.202352092191	-0.0951960940442	0.839641478492	0.000449655951805	0.5	1e-10	1e-10	2	2.0	2
11922	CES4A	CES4A	NA	NA	NA	2.19701038827e-06	0.5	1e-10	1e-10	4	4.0	4
11923	SIPA1L3	SIPA1L3	-0.201941684374	-0.0415088572284	0.839962313918	0.00182109023666	0.5	1e-10	1e-10	70	70.0	72
11924	PPP3R1	PPP3R1	-0.201871696076	-0.0502943571707	0.840017029774	0.000738447362966	0.5	1e-10	1e-10	19	19.0	19
11925	SLFN12	SLFN12	0.201790772641	0.0367077971842	0.840080295529	0.00346876973822	0.5	1e-10	1e-10	60	64.0	67
11926	LMAN1L	LMAN1L	-0.201536619728	-0.00111363851532	0.840278998406	2.83344842631	0.5	1e-10	1e-10	53	54.0	55
11927	LMAN1L	LMAN1L	NA	NA	NA	2.83344842631	0.5	1e-10	1e-10	53	54.0	55
11928	UBE2K	UBE2K	NA	NA	NA	8.34363933859e-05	0.5	1e-10	1e-10	11	13.0	13
11929	CAPNS2	CAPNS2	0.201473522563	5.42435627739	0.840328330869	2.92282519575e-07	0.5	1e-10	1e-10	4	5.0	5
11930	BDKRB2	BDKRB2	0.201343507646	0.016702044621	0.840429984894	0.0153737706275	0.5	1e-10	1e-10	130	136.0	137
11931	CMTR1	CMTR1	-0.201327973678	-0.0273944420714	0.840442130528	0.00527309888233	0.5	1e-10	1e-10	29	29.0	29
11932	CCDC68	CCDC68	-0.201310695506	-0.0570993406497	0.840455639957	0.001028692475	0.5	1e-10	1e-10	19	19.0	19
11933	CCDC92	CCDC92	0.201077369378	0.0456251083444	0.840638077209	0.00230590150894	0.5	1e-10	1e-10	49	49.0	50
11934	DDB2	DDB2	-0.201064994271	-0.011675158489	0.84064775352	0.0230186681086	0.5	1e-10	1e-10	47	49.0	50
11935	HS6ST3	HS6ST3	-0.200930007108	-0.260782704156	0.840753303896	5.28821392658e-05	0.5	1e-10	1e-10	57	57.0	60
11936	PARVA	PARVA	NA	NA	NA	3.08836173955e-05	0.5	1e-10	1e-10	1	1.0	1
11937	MSX2	MSX2	NA	NA	NA	1.05957801298e-06	0.5	1e-10	1e-10	3	3.0	3
11938	SULF1	SULF1	0.200614526868	0.142707875992	0.840999998202	0.000175533805821	0.5	1e-10	1e-10	1	1.0	1
11939	ST6GALNAC5	ST6GALNAC5	-0.200380177551	-0.105621444348	0.841183261125	0.000304281955262	0.5	1e-10	1e-10	8	8.0	8
11940	ZNF366	ZNF366	-0.200288844519	-0.20204262643	0.841254686572	2.53062077142e-05	0.5	1e-10	1e-10	34	35.0	36
11941	IMPG1	IMPG1	-0.200258270718	-0.639648089787	0.841278596586	1.0681987512e-05	0.5	1e-10	1e-10	61	61.0	62
11942	KANK3	KANK3	0.199995897598	0.0466212388313	0.841483789552	0.00203747130463	0.5	1e-10	1e-10	8	8.0	8
11943	CDYL	CDYL	NA	NA	NA	1.8868691137e-06	0.5	1e-10	1e-10	4	4.0	4
11944	SDPR	SDPR	-0.199578489397	-0.0137720227815	0.841810252291	0.0184087811473	0.5	1e-10	1e-10	21	21.0	21
11945	SDPR	SDPR	NA	NA	NA	0.0184087811473	0.5	1e-10	1e-10	21	21.0	21
11946	SCN1B	SCN1B	0.199055219061	1.77066157317	0.842219550194	1.95035773572e-06	0.5	1e-10	1e-10	3	3.0	3
11947	PARP14	PARP14	0.199050794092	0.0060752816436	0.842223011551	0.0596410388127	0.5	1e-10	1e-10	87	87.0	88
11948	CCDC74B	CCDC74B	-0.198902603219	-0.374944260795	0.842338933129	2.59576249086e-05	0.5	1e-10	1e-10	11	11.0	12
11949	CCDC74B	CCDC74B	NA	NA	NA	2.59576249086e-05	0.5	1e-10	1e-10	11	11.0	12
11950	PPP2R2A	PPP2R2A	0.198878279066	0.098696951664	0.842357960903	0.000203535097038	0.5	1e-10	1e-10	15	16.0	16
11951	SLC47A1	SLC47A1	0.198696702719	1.68092218499	0.842500003448	1.43328177049e-06	0.5	1e-10	1e-10	1	1.0	1
11952	FBRSL1	FBRSL1	-0.198682529428	-0.0281619746055	0.842511091068	0.00972880926966	0.5	1e-10	1e-10	44	54.0	57
11953	SNRPE	SNRPE	0.198529207768	0.0524154914641	0.84263103502	0.00109633229885	0.5	1e-10	1e-10	31	31.0	31
11954	FAM45A	FAM45A	0.198512468412	0.64994266298	0.842644130485	5.90502743987e-06	0.5	1e-10	1e-10	21	22.0	22
11955	SH3PXD2A	SH3PXD2A	-0.198472608406	-0.0849932628505	0.842675313778	0.000386002026233	0.5	1e-10	1e-10	10	10.0	11
11956	SIRT6	SIRT6	0.198461076162	0.0233886974109	0.842684335732	0.00931211143014	0.5	1e-10	1e-10	25	26.0	26
11957	ARMC5	ARMC5	0.198415324737	0.00570686031946	0.842720128388	0.210637693814	0.5	1e-10	1e-10	370	393.0	435
11958	PISD	PISD	0.198356665874	0.0157592418614	0.84276601938	0.0176423864678	0.5	1e-10	1e-10	56	57.0	58
11959	CHFR	CHFR	0.198280250256	0.740187777466	0.842825802936	1.11053422806e-05	0.5	1e-10	1e-10	10	10.0	12
11960	TGM3	TGM3	-0.197946751315	-0.0729875956092	0.843086725547	0.000766443992257	0.5	1e-10	1e-10	64	64.0	66
11961	NEK3	NEK3	-0.197921482717	-0.0142484436161	0.843106495873	0.0188653532186	0.5	1e-10	1e-10	42	42.0	43
11962	SLC16A9	SLC16A9	0.19774789356	0.11164653083	0.843242315903	0.000293705151411	0.5	1e-10	1e-10	13	13.0	13
11963	HRH2	HRH2	NA	NA	NA	1.39026591363e-05	0.5	1e-10	1e-10	4	4.0	4
11964	NRP1	NRP1	-0.197253066013	-0.0303139478942	0.843629505594	0.004144538124	0.5	1e-10	1e-10	44	44.0	44
11965	MTF1	MTF1	-0.197043944014	-0.321893577191	0.843793149488	3.78882860031e-05	0.5	1e-10	1e-10	28	29.0	29
11966	MTF1	MTF1	NA	NA	NA	3.78882860031e-05	0.5	1e-10	1e-10	28	29.0	29
11967	SPIRE1	SPIRE1	0.197017810092	0.0533052536415	0.843813600497	0.00141177758954	0.5	1e-10	1e-10	50	50.0	51
11968	RCAN3	RCAN3	0.196799590724	0.00585086101963	0.843984371408	0.185209010684	0.5	1e-10	1e-10	311	316.0	337
11969	MCU	MCU	NA	NA	NA	2.04816100376e-05	0.5	1e-10	1e-10	9	9.0	10
11970	HOXA5	HOXA5	0.196361935283	0.0110248147114	0.844326887479	0.0185936390306	0.5	1e-10	1e-10	23	23.0	24
11971	PRLHR	PRLHR	-0.196313624234	-0.119611768132	0.844364698276	0.000134483344416	0.5	1e-10	1e-10	39	39.0	41
11972	ATP5J	ATP5J	NA	NA	NA	0.000814879003205	0.5	1e-10	1e-10	2	2.0	2
11973	SFRP2	SFRP2	-0.196022524263	-0.00382309502953	0.844592536181	0.194057947742	0.5	1e-10	1e-10	13	13.0	13
11974	WDR90	WDR90	0.195979501261	0.0125723958886	0.844626210495	0.0278616640891	0.5	1e-10	1e-10	62	78.0	79
11975	GABRB3	GABRB3	NA	NA	NA	1.21504224162e-06	0.5	1e-10	1e-10	2	2.0	2
11976	GABRB3	GABRB3	NA	NA	NA	1.21504224162e-06	0.5	1e-10	1e-10	2	2.0	2
11977	PTPN13	PTPN13	-0.195736926979	-0.0601166116043	0.844816079883	0.000937569731122	0.5	1e-10	1e-10	37	37.0	37
11978	SULT1E1	SULT1E1	-0.195713461922	-0.00523194478115	0.844834447091	0.146477331759	0.5	1e-10	1e-10	64	67.0	70
11979	RAG1	RAG1	0.195638664532	0.942779216408	0.8448929951	4.56469922939e-06	0.5	1e-10	1e-10	11	12.0	12
11980	KRT20	KRT20	-0.195609073939	-0.000958697007464	0.844916157512	6.50867399658	0.5	1e-10	1e-10	113	116.0	121
11981	HES4	HES4	-0.195558421949	-0.0235128013085	0.844955806311	0.00673295023036	0.5	1e-10	1e-10	26	42.0	49
11982	HES4	HES4	NA	NA	NA	0.00673295023036	0.5	1e-10	1e-10	26	42.0	49
11983	CDK18	CDK18	NA	NA	NA	7.22546679909e-06	0.5	1e-10	1e-10	5	5.0	5
11984	NDNL2	NDNL2	NA	NA	NA	1.39392712224e-06	0.5	1e-10	1e-10	1	1.0	1
11985	NDNL2	NDNL2	NA	NA	NA	1.39392712224e-06	0.5	1e-10	1e-10	1	1.0	1
11986	MISP	MISP	NA	NA	NA	0.000115883031305	0.5	1e-10	1e-10	4	9.0	11
11987	RAB43	RAB43	0.195225525167	0.146857163482	0.845216397306	8.99070542885e-05	0.5	1e-10	1e-10	7	8.0	9
11988	VANGL2	VANGL2	-0.195141321171	-0.0164609520249	0.845282314726	0.00881821959624	0.5	1e-10	1e-10	135	136.0	140
11989	TEN1	TEN1	0.194586547411	0.0031304566298	0.84571663536	0.452491809779	0.5	1e-10	1e-10	80	80.0	80
11990	SF3A2	SF3A2	-0.193917240162	-0.0146333513027	0.846240684233	0.0162931674809	0.5	1e-10	1e-10	59	73.0	73
11991	ARHGAP15	ARHGAP15	0.193889249362	0.107244379645	0.846262601731	0.000326871691213	0.5	1e-10	1e-10	31	31.0	31
11992	TEX15	TEX15	-0.193704808246	-0.00643577456208	0.84640702672	0.02145462929	0.5	1e-10	1e-10	227	236.0	244
11993	IL18RAP	IL18RAP	-0.193472894198	-0.0188681926083	0.846588632291	0.0118359999172	0.5	1e-10	1e-10	37	37.0	37
11994	PCBP2	PCBP2	-0.193415119971	-0.0547827454937	0.846633874982	0.00147928223678	0.5	1e-10	1e-10	4	4.0	4
11995	RAB4B	RAB4B	NA	NA	NA	0.000431911576695	0.5	1e-10	1e-10	7	7.0	7
11996	RAB14	RAB14	0.193042525072	0.0203007207611	0.84692566421	0.0104837520815	0.5	1e-10	1e-10	50	51.0	51
11997	XDH	XDH	-0.192979726607	-0.110392229666	0.846974845469	0.000318698844802	0.5	1e-10	1e-10	16	17.0	17
11998	XDH	XDH	NA	NA	NA	0.000318698844802	0.5	1e-10	1e-10	16	17.0	17
11999	KCNK1	KCNK1	-0.192926390835	-0.018269221817	0.847016616391	0.0164005818122	0.5	1e-10	1e-10	39	39.0	40
12000	GHR	GHR	0.192863555573	0.0753283417247	0.84706582757	0.000783841394772	0.5	1e-10	1e-10	10	10.0	10
12001	AQP4	AQP4	NA	NA	NA	0.000879026963642	0.5	1e-10	1e-10	23	23.0	23
12002	ASPN	ASPN	-0.192578238587	-0.00208074057128	0.847289288987	0.841201965415	0.5	1e-10	1e-10	28	28.0	29
12003	SEC61A2	SEC61A2	-0.192464431856	-0.0253629765928	0.847378426305	0.00548530611877	0.5	1e-10	1e-10	43	43.0	43
12004	CYP2C19	CYP2C19	-0.192383743026	-0.0234522371907	0.847441625735	0.00757460016275	0.5	1e-10	1e-10	30	30.0	31
12005	KEAP1	KEAP1	0.191940156202	0.0190838856367	0.847789082099	0.00716566548321	0.5	1e-10	1e-10	64	67.0	67
12006	SLCO2B1	SLCO2B1	NA	NA	NA	1.87554334112e-08	0.5	1e-10	1e-10	1	1.0	1
12007	ST6GAL2	ST6GAL2	-0.191903517918	-0.808240146967	0.847817781761	4.36940154189e-06	0.5	1e-10	1e-10	12	12.0	13
12008	ST6GAL2	ST6GAL2	NA	NA	NA	4.36940154189e-06	0.5	1e-10	1e-10	12	12.0	13
12009	IGFBP2	IGFBP2	NA	NA	NA	0.00878322272677	0.5	1e-10	1e-10	4	4.0	4
12010	IGFBP2	IGFBP2	NA	NA	NA	0.00878322272677	0.5	1e-10	1e-10	4	4.0	4
12011	FHL5	FHL5	0.191646115907	0.0101273055773	0.848019416727	0.0230100952368	0.5	1e-10	1e-10	20	20.0	20
12012	COMMD2	COMMD2	NA	NA	NA	0.0082737688901	0.5	1e-10	1e-10	42	42.0	42
12013	RNF115	RNF115	0.191374222726	0.0638889717294	0.848232414102	0.000830754166604	0.5	1e-10	1e-10	27	28.0	31
12014	CX3CL1	CX3CL1	-0.191347899023	-0.151429528272	0.848253036318	0.000174027623694	0.5	1e-10	1e-10	3	4.0	4
12015	CX3CL1	CX3CL1	NA	NA	NA	0.000174027623694	0.5	1e-10	1e-10	3	4.0	4
12016	MYLK	MYLK	NA	NA	NA	0.000838206857308	0.5	1e-10	1e-10	4	4.0	4
12017	UCN2	UCN2	NA	NA	NA	5.18284575299e-07	0.5	1e-10	1e-10	2	2.0	2
12018	NUB1	NUB1	NA	NA	NA	0.000575060067409	0.5	1e-10	1e-10	15	15.0	15
12019	NARFL	NARFL	-0.190742383415	-0.0210028785789	0.8487274311	0.00933622591323	0.5	1e-10	1e-10	50	62.0	65
12020	CBX3	CBX3	0.190731885638	0.0751343622468	0.848735656129	0.000738032627836	0.5	1e-10	1e-10	8	8.0	8
12021	LRP1	LRP1	NA	NA	NA	0.00450907856066	0.5	1e-10	1e-10	3	3.0	3
12022	B3GNT5	B3GNT5	-0.190197981922	-0.0776011293609	0.849153992451	0.000424829080148	0.5	1e-10	1e-10	33	34.0	34
12023	PSMB3	PSMB3	-0.190102166301	-0.00235653905598	0.849229072574	0.699192512888	0.5	1e-10	1e-10	34	34.0	35
12024	TRAIP	TRAIP	0.19007840826	0.779463684236	0.849247689339	8.75868841608e-06	0.5	1e-10	1e-10	22	23.0	24
12025	ARHGAP12	ARHGAP12	NA	NA	NA	0.000148572341628	0.5	1e-10	1e-10	2	2.0	2
12026	MED28	MED28	-0.189984746299	-0.0100647331957	0.84932108353	0.0365605175383	0.5	1e-10	1e-10	107	110.0	112
12027	SLC29A1	SLC29A1	-0.189770036854	-0.00218058620812	0.849489336333	1.27498535282	0.5	1e-10	1e-10	89	99.0	102
12028	FAM92B	FAM92B	-0.189765163433	-0.252110966852	0.849493155373	4.48664880709e-05	0.5	1e-10	1e-10	69	71.0	71
12029	SOCS7	SOCS7	NA	NA	NA	5.86280958146e-07	0.5	1e-10	1e-10	1	1.0	1
12030	LEPREL4	LEPREL4	NA	NA	NA	3.30036046363e-05	0.5	1e-10	1e-10	2	2.0	2
12031	SGSM3	SGSM3	0.189601471406	0.0146421689296	0.849621434111	0.0185744361621	0.5	1e-10	1e-10	11	11.0	11
12032	GNRH2	GNRH2	NA	NA	NA	4.63989782275e-06	0.5	1e-10	1e-10	5	5.0	5
12033	JAK1	JAK1	-0.188897996849	-0.0100370454047	0.850172763596	0.0380529608172	0.5	1e-10	1e-10	43	43.0	44
12034	JAK1	JAK1	NA	NA	NA	0.0380529608172	0.5	1e-10	1e-10	43	43.0	44
12035	EXD3	EXD3	NA	NA	NA	0.000417028085411	0.5	1e-10	1e-10	8	11.0	12
12036	DBT	DBT	-0.188797252752	-0.0952322359244	0.850251725108	0.000288546657778	0.5	1e-10	1e-10	32	32.0	32
12037	CADM4	CADM4	NA	NA	NA	0.000449750141358	0.5	1e-10	1e-10	11	11.0	11
12038	RASL10B	RASL10B	0.188546340867	0.0689060347205	0.850448392108	0.000551667733001	0.5	1e-10	1e-10	43	44.0	44
12039	BRINP1	BRINP1	0.188330044998	1.14981469003	0.85061793423	2.32095923657e-06	0.5	1e-10	1e-10	21	22.0	22
12040	UTP6	UTP6	NA	NA	NA	0.000237008266814	0.5	1e-10	1e-10	20	20.0	20
12041	MLXIP	MLXIP	NA	NA	NA	0.0338908154992	0.5	1e-10	1e-10	36	36.0	37
12042	SF1	SF1	NA	NA	NA	6.42244772384e-05	0.5	1e-10	1e-10	3	3.0	3
12043	KIAA1161	KIAA1161	NA	NA	NA	0.00194576886385	0.5	1e-10	1e-10	12	12.0	12
12044	CLEC3B	CLEC3B	0.187943204949	0.00490911397036	0.850921173525	0.176009113277	0.5	1e-10	1e-10	35	35.0	35
12045	HPSE2	HPSE2	-0.187884785132	-0.00660192194139	0.850966970038	0.0418043695681	0.5	1e-10	1e-10	112	114.0	116
12046	RNF6	RNF6	NA	NA	NA	0.000252948465174	0.5	1e-10	1e-10	37	37.0	37
12047	TAF3	TAF3	NA	NA	NA	7.79985430101e-06	0.5	1e-10	1e-10	9	9.0	9
12048	ATP5G2	ATP5G2	-0.187300410753	-0.000743087145029	0.851425100952	6.54169468698	0.5	1e-10	1e-10	55	55.0	56
12049	C6orf201	C6orf201	NA	NA	NA	5.73839113141e-06	0.5	1e-10	1e-10	6	7.0	7
12050	PDCD1	PDCD1	-0.18707350605	-0.0771297916136	0.851603000541	0.000511289915489	0.5	1e-10	1e-10	22	24.0	25
12051	QPRT	QPRT	-0.186992849423	-0.0127477324922	0.851666239396	0.0154324786496	0.5	1e-10	1e-10	25	25.0	26
12052	PCP4L1	PCP4L1	0.186738023591	0.201214270563	0.85186604194	6.15033237925e-05	0.5	1e-10	1e-10	7	7.0	8
12053	TEX22	TEX22	-0.186718428113	-1.05528125303	0.851881406657	3.71172937287e-06	0.5	1e-10	1e-10	16	16.0	19
12054	EEF1G	EEF1G	0.186586225192	0.000351388186688	0.851985067777	23.7728042405	0.5	1e-10	1e-10	39	39.0	39
12055	ZNF587	ZNF587	-0.186540682749	-0.0311998525871	0.852020778479	0.00600371892927	0.5	1e-10	1e-10	40	40.0	40
12056	DYX1C1	DYX1C1	0.186424785037	0.206965542408	0.85211165746	7.63106952687e-05	0.5	1e-10	1e-10	30	31.0	31
12057	DYX1C1	DYX1C1	NA	NA	NA	7.63106952687e-05	0.5	1e-10	1e-10	30	31.0	31
12058	PRKAR1B	PRKAR1B	NA	NA	NA	4.6299757383e-06	0.5	1e-10	1e-10	4	4.0	4
12059	GPR83	GPR83	-0.186294298955	-0.726620886945	0.852213977984	5.07975070718e-06	0.5	1e-10	1e-10	17	17.0	19
12060	C16orf54	C16orf54	-0.186204734719	-0.128483228968	0.852284211125	0.000224838034083	0.5	1e-10	1e-10	26	26.0	26
12061	SETDB1	SETDB1	0.18587071509	0.288299434745	0.85254614796	0.000191322417398	0.5	1e-10	1e-10	27	27.0	28
12062	SETDB1	SETDB1	NA	NA	NA	0.000191322417398	0.5	1e-10	1e-10	27	27.0	28
12063	TRIM52	TRIM52	NA	NA	NA	3.26583070976e-05	0.5	1e-10	1e-10	10	10.0	10
12064	ENTHD2	ENTHD2	-0.185784914538	-0.0691430428975	0.85261343503	0.000684908342619	0.5	1e-10	1e-10	9	9.0	9
12065	TM9SF3	TM9SF3	NA	NA	NA	6.02838905455e-05	0.5	1e-10	1e-10	1	1.0	1
12066	XPO4	XPO4	-0.1856531718	-0.165292727659	0.85271675327	0.000162544446632	0.5	1e-10	1e-10	9	9.0	9
12067	CDK8	CDK8	-0.185373120626	-0.012402683512	0.852936389666	0.0304524714384	0.5	1e-10	1e-10	64	65.0	65
12068	PTCH1	PTCH1	NA	NA	NA	0.00143340018207	0.5	1e-10	1e-10	32	33.0	35
12069	NOL9	NOL9	-0.185053756681	-0.214094428555	0.853186871896	5.20122824314e-05	0.5	1e-10	1e-10	32	32.0	32
12070	SAMD13	SAMD13	NA	NA	NA	3.21080403534e-05	0.5	1e-10	1e-10	11	11.0	11
12071	ISCA2	ISCA2	NA	NA	NA	0.000103400203829	0.5	1e-10	1e-10	12	12.0	12
12072	ADRA1D	ADRA1D	-0.184399574995	-0.233288455661	0.853700003207	5.81228559563e-05	0.5	1e-10	1e-10	1	1.0	1
12073	KHDRBS2	KHDRBS2	0.184358094379	1.76631356719	0.853732542133	1.04649034329e-06	0.5	1e-10	1e-10	11	11.0	11
12074	RAD21	RAD21	-0.184261634785	-0.00274383854771	0.853808209561	0.437541716239	0.5	1e-10	1e-10	11	11.0	11
12075	GABARAPL2	GABARAPL2	NA	NA	NA	0.000505961017596	0.5	1e-10	1e-10	5	5.0	5
12076	GABARAPL2	GABARAPL2	NA	NA	NA	0.000505961017596	0.5	1e-10	1e-10	5	5.0	5
12077	GGN	GGN	0.18373442838	0.385403257496	0.854221798728	0.000101635827732	0.5	1e-10	1e-10	61	63.0	66
12078	C1orf54	C1orf54	-0.183689199204	-0.081546466642	0.854257282518	0.00066032246729	0.5	1e-10	1e-10	14	14.0	14
12079	C1orf54	C1orf54	NA	NA	NA	0.00066032246729	0.5	1e-10	1e-10	14	14.0	14
12080	NMU	NMU	-0.183655088047	-0.0453969087687	0.85428404405	0.00179821320082	0.5	1e-10	1e-10	49	51.0	51
12081	ATP5F1	ATP5F1	-0.183516536213	-0.00449330856091	0.854392745081	0.136186609221	0.5	1e-10	1e-10	35	35.0	35
12082	PCED1A	PCED1A	NA	NA	NA	7.54255995693e-06	0.5	1e-10	1e-10	3	3.0	3
12083	LZIC	LZIC	0.183015987596	0.120579709165	0.854785474199	0.000198691070108	0.5	1e-10	1e-10	8	8.0	8
12084	LZIC	LZIC	NA	NA	NA	0.000198691070108	0.5	1e-10	1e-10	8	8.0	8
12085	DEFB1	DEFB1	-0.182974775911	-0.00147866966859	0.854817810382	2.007498077	0.5	1e-10	1e-10	83	89.0	91
12086	LRRTM4	LRRTM4	NA	NA	NA	4.05172038396e-07	0.5	1e-10	1e-10	17	17.0	17
12087	LRRTM4	LRRTM4	NA	NA	NA	4.05172038396e-07	0.5	1e-10	1e-10	17	17.0	17
12088	KIF7	KIF7	-0.182823191985	-0.0938955745048	0.854936750727	0.000367434479389	0.5	1e-10	1e-10	22	22.0	23
12089	KIF7	KIF7	NA	NA	NA	0.000367434479389	0.5	1e-10	1e-10	22	22.0	23
12090	CTIF	CTIF	0.182779008188	0.0129049774993	0.854971420169	0.0125719916414	0.5	1e-10	1e-10	53	53.0	56
12091	POC1B	POC1B	NA	NA	NA	6.35147900579e-05	0.5	1e-10	1e-10	33	33.0	33
12092	UPK1B	UPK1B	NA	NA	NA	0.00639257040062	0.5	1e-10	1e-10	2	2.0	2
12093	TNK1	TNK1	NA	NA	NA	2.01313537359e-05	0.5	1e-10	1e-10	5	5.0	5
12094	MYL12A	MYL12A	NA	NA	NA	0.000931677554769	0.5	1e-10	1e-10	3	3.0	3
12095	AREG	AREG	0.181606438443	0.0216421861264	0.855891595731	0.0129428352711	0.5	1e-10	1e-10	48	48.0	50
12096	ATG9B	ATG9B	0.181499814988	0.0365987572766	0.855975278358	0.00430987688469	0.5	1e-10	1e-10	63	71.0	71
12097	LRFN3	LRFN3	0.181331160499	0.27948680505	0.856107648888	2.68807389922e-05	0.5	1e-10	1e-10	12	12.0	12
12098	SMUG1	SMUG1	-0.181153066666	-0.00816384124932	0.856247432396	0.0472788757221	0.5	1e-10	1e-10	71	72.0	75
12099	PSMF1	PSMF1	-0.181115066546	-0.0112540834959	0.856277258775	0.027291221318	0.5	1e-10	1e-10	71	73.0	74
12100	CENPO	CENPO	0.18109540116	0.0606698444688	0.856292694261	0.000822738153144	0.5	1e-10	1e-10	56	56.0	58
12101	RSAD1	RSAD1	0.181011908627	0.00848728105146	0.85635822869	0.0386448973022	0.5	1e-10	1e-10	57	57.0	57
12102	DARS2	DARS2	0.180979835411	0.0300279016118	0.856383403658	0.00276217893698	0.5	1e-10	1e-10	54	55.0	58
12103	MYO9A	MYO9A	0.180969306586	0.0519125023656	0.856391667995	0.00139589797659	0.5	1e-10	1e-10	57	57.0	57
12104	CNKSR3	CNKSR3	NA	NA	NA	7.00176799738e-06	0.5	1e-10	1e-10	6	6.0	6
12105	FRAS1	FRAS1	-0.180217165006	-0.164440718503	0.856982083328	0.000160134101885	0.5	1e-10	1e-10	42	42.0	42
12106	ICA1L	ICA1L	NA	NA	NA	1.64354181798e-05	0.5	1e-10	1e-10	18	18.0	18
12107	ICA1L	ICA1L	NA	NA	NA	1.64354181798e-05	0.5	1e-10	1e-10	18	18.0	18
12108	TMEM126B	TMEM126B	0.180033086255	0.0865499122072	0.857126593482	0.000394436841007	0.5	1e-10	1e-10	34	34.0	36
12109	CDT1	CDT1	-0.179916326577	-0.217536508017	0.857218257598	7.86831282681e-05	0.5	1e-10	1e-10	12	12.0	12
12110	BAG3	BAG3	-0.179812207818	-0.0129126391908	0.857299999377	0.018934295159	0.5	1e-10	1e-10	1	1.0	1
12111	SLK	SLK	0.17961575569	0.0499206629457	0.857454234601	0.00117378994387	0.5	1e-10	1e-10	29	29.0	30
12112	CBFA2T2	CBFA2T2	NA	NA	NA	0.00066883487119	0.5	1e-10	1e-10	19	19.0	20
12113	VMP1	VMP1	NA	NA	NA	6.39408191607e-05	0.5	1e-10	1e-10	1	1.0	1
12114	AADACL2	AADACL2	0.179357426793	1.02724077629	0.857657057767	3.14509006933e-06	0.5	1e-10	1e-10	3	3.0	3
12115	ALKBH7	ALKBH7	-0.179311796515	-0.00701121866207	0.85769288469	0.0267237073327	0.5	1e-10	1e-10	44	46.0	52
12116	TOPBP1	TOPBP1	-0.17918705889	-0.0258239509724	0.857790824784	0.00474106055519	0.5	1e-10	1e-10	179	181.0	185
12117	RASA4B	RASA4B	0.179049294757	0.00851230881321	0.857898995429	0.0225903826864	0.5	1e-10	1e-10	70	70.0	78
12118	KRT31	KRT31	NA	NA	NA	6.8366602879e-05	0.5	1e-10	1e-10	35	35.0	35
12119	NUP205	NUP205	0.178728284464	0.165990043321	0.858151058978	0.000118021559391	0.5	1e-10	1e-10	17	17.0	17
12120	TICAM1	TICAM1	NA	NA	NA	1.31116013928e-06	0.5	1e-10	1e-10	4	4.0	4
12121	NCCRP1	NCCRP1	-0.178481165688	-0.0741468214847	0.858345111318	0.000474527138822	0.5	1e-10	1e-10	19	19.0	20
12122	AIFM3	AIFM3	-0.178452903948	-0.635785560113	0.85836730466	7.85943880382e-06	0.5	1e-10	1e-10	11	13.0	13
12123	ZNF138	ZNF138	-0.178405741618	-0.0754449234322	0.858404340482	0.000602716067885	0.5	1e-10	1e-10	76	77.0	81
12124	SLC26A7	SLC26A7	-0.178343430561	-0.128111244429	0.858453272835	0.000194169985075	0.5	1e-10	1e-10	4	4.0	5
12125	RNASEH2A	RNASEH2A	0.178289692374	0.0462937440668	0.858495473421	0.00149833953419	0.5	1e-10	1e-10	22	22.0	22
12126	CTTNBP2NL	CTTNBP2NL	-0.178275769104	-0.0735728452425	0.858506407428	0.000669851776647	0.5	1e-10	1e-10	72	72.0	73
12127	PLEK2	PLEK2	0.178255738497	0.00802014634968	0.858522137602	0.086136834402	0.5	1e-10	1e-10	39	39.0	40
12128	ATP5G1	ATP5G1	-0.17819939572	-0.00111573463695	0.858566384274	2.52986215869	0.5	1e-10	1e-10	84	84.0	84
12129	ABCG4	ABCG4	-0.178150286765	-1.34349261462	0.8586049505	2.63501352228e-06	0.5	1e-10	1e-10	9	9.0	9
12130	UBASH3B	UBASH3B	NA	NA	NA	5.6736145099e-07	0.5	1e-10	1e-10	2	2.0	2
12131	NUDT3	NUDT3	0.17790344733	0.160493894591	0.858798803458	0.000140209752316	0.5	1e-10	1e-10	17	17.0	17
12132	NBPF1	NBPF1	-0.17755486335	-0.0130835065335	0.859072575006	0.0165389420255	0.5	1e-10	1e-10	56	59.0	63
12133	CCDC153	CCDC153	0.177523571434	0.0491584528025	0.85909715194	0.00098213341772	0.5	1e-10	1e-10	43	43.0	43
12134	CCL23	CCL23	-0.17752036603	-0.144783498346	0.859099669499	0.000159668619034	0.5	1e-10	1e-10	15	15.0	16
12135	ETV6	ETV6	0.177308988651	0.0974345664584	0.859265690738	0.000323316012299	0.5	1e-10	1e-10	8	8.0	8
12136	ABHD16B	ABHD16B	NA	NA	NA	6.34770997452e-05	0.5	1e-10	1e-10	12	12.0	12
12137	NOP9	NOP9	0.177119515376	0.0434039941342	0.859414513218	0.0032227066025	0.5	1e-10	1e-10	135	138.0	140
12138	PINK1	PINK1	0.17704708969	0.0105008014442	0.859471401559	0.0227218898519	0.5	1e-10	1e-10	43	43.0	44
12139	PINK1	PINK1	NA	NA	NA	0.0227218898519	0.5	1e-10	1e-10	43	43.0	44
12140	SLC37A2	SLC37A2	-0.176928217084	-0.173304303851	0.859564774231	7.76571081801e-05	0.5	1e-10	1e-10	11	11.0	11
12141	NRSN2	NRSN2	0.176905322049	0.0410855792511	0.859582758167	0.00174948152058	0.5	1e-10	1e-10	22	24.0	25
12142	ABHD15	ABHD15	NA	NA	NA	0.000705231465127	0.5	1e-10	1e-10	6	6.0	6
12143	NT5C3B	NT5C3B	-0.176706144756	-0.00123636507758	0.859739214017	2.02291464656	0.5	1e-10	1e-10	141	141.0	142
12144	ITGB5	ITGB5	-0.17660819345	-0.00348124859609	0.859816157814	0.242150256119	0.5	1e-10	1e-10	27	27.0	27
12145	CASP1	CASP1	-0.176436086105	-0.0113755760858	0.85995135671	0.0239387711992	0.5	1e-10	1e-10	22	22.0	22
12146	GTF2I	GTF2I	NA	NA	NA	3.89808272047e-05	0.5	1e-10	1e-10	10	11.0	11
12147	GSTM5	GSTM5	-0.176314904437	-0.00611748709703	0.860046553412	0.0891371258223	0.5	1e-10	1e-10	40	40.0	40
12148	TSKS	TSKS	NA	NA	NA	1.01434405858e-07	0.5	1e-10	1e-10	1	1.0	1
12149	GPT	GPT	-0.175536208364	-0.0243453649378	0.860658322278	0.00512932591008	0.5	1e-10	1e-10	2	2.0	2
12150	MANBAL	MANBAL	-0.175496459595	-0.00284193669285	0.860689552445	0.252589706667	0.5	1e-10	1e-10	16	16.0	16
12151	TSHZ2	TSHZ2	-0.175464087726	-0.0751212733981	0.860714986825	0.000617335679808	0.5	1e-10	1e-10	43	47.0	48
12152	ZNF236	ZNF236	-0.175154469602	-0.0667287652825	0.860958259189	0.00069348106095	0.5	1e-10	1e-10	32	32.0	32
12153	NTNG1	NTNG1	0.174889755363	0.131102073486	0.861166260248	0.00025175600812	0.5	1e-10	1e-10	79	81.0	81
12154	CACNG8	CACNG8	-0.174827418996	-1.59377694369	0.861215242885	2.77569332322e-06	0.5	1e-10	1e-10	25	28.0	28
12155	NUDT14	NUDT14	-0.174785572437	-0.0050890730063	0.861248125351	0.150840005059	0.5	1e-10	1e-10	36	49.0	49
12156	ZNF248	ZNF248	0.174549116246	0.0516714948114	0.861433933978	0.00138130981331	0.5	1e-10	1e-10	47	47.0	49
12157	PRKCH	PRKCH	-0.17451706227	-0.0614657029254	0.861459122766	0.000722358104756	0.5	1e-10	1e-10	43	43.0	44
12158	XBP1	XBP1	0.174421825468	0.000332903258958	0.861533962974	21.7487799325	0.5	1e-10	1e-10	47	47.0	47
12159	CORO2A	CORO2A	0.174270653001	0.0155701135867	0.861652761821	0.00489955703744	0.5	1e-10	1e-10	34	34.0	35
12160	CAMTA2	CAMTA2	-0.174260070948	-0.0106087257433	0.861661077842	0.0249760048868	0.5	1e-10	1e-10	49	49.0	50
12161	TBC1D10B	TBC1D10B	NA	NA	NA	5.84975758716e-05	0.5	1e-10	1e-10	3	3.0	3
12162	DPM2	DPM2	0.174023910361	0.00666346514973	0.861846671185	0.0652382179248	0.5	1e-10	1e-10	17	17.0	17
12163	SRGAP2	SRGAP2	NA	NA	NA	2.97944058533e-05	0.5	1e-10	1e-10	9	9.0	9
12164	SRGAP2	SRGAP2	NA	NA	NA	2.97944058533e-05	0.5	1e-10	1e-10	9	9.0	9
12165	NOL10	NOL10	-0.173651195956	-0.0256665549925	0.862139594646	0.00424766624263	0.5	1e-10	1e-10	100	100.0	103
12166	SECISBP2	SECISBP2	NA	NA	NA	0.00025143892678	0.5	1e-10	1e-10	23	23.0	23
12167	HAS1	HAS1	0.173556780479	0.00850831492156	0.862213800608	0.0471808418879	0.5	1e-10	1e-10	93	102.0	105
12168	SNTA1	SNTA1	NA	NA	NA	7.83173927527e-05	0.5	1e-10	1e-10	3	3.0	3
12169	DENND2A	DENND2A	-0.173318466324	-0.0644373692389	0.86240110932	0.000751315407104	0.5	1e-10	1e-10	11	12.0	12
12170	OR5K2	OR5K2	0.173068794269	0.176563641862	0.862597353343	8.7726036702e-05	0.5	1e-10	1e-10	115	117.0	120
12171	TRPM5	TRPM5	-0.17304144683	-0.152993653928	0.862618849142	0.000180159302074	0.5	1e-10	1e-10	65	78.0	81
12172	RPL24	RPL24	0.172891603638	0.00047355832519	0.862736631595	11.7185819128	0.5	1e-10	1e-10	83	84.0	84
12173	FAM122A	FAM122A	NA	NA	NA	0.000656358867769	0.5	1e-10	1e-10	48	48.0	50
12174	ACTL10	ACTL10	NA	NA	NA	2.18623441854e-06	0.5	1e-10	1e-10	2	2.0	2
12175	ZRSR1	ZRSR1	0.172059023652	0.0828904125772	0.863391126661	0.000377755430605	0.5	1e-10	1e-10	63	64.0	67
12176	RPL14	RPL14	NA	NA	NA	4.25969381952	0.5	1e-10	1e-10	54	54.0	54
12177	DAZAP1	DAZAP1	0.17172062605	0.0486259423138	0.863657169443	0.00105904972971	0.5	1e-10	1e-10	10	10.0	10
12178	PIK3C2B	PIK3C2B	0.171700246913	0.113592605247	0.863673191688	0.000231944020023	0.5	1e-10	1e-10	12	13.0	13
12179	NT5DC1	NT5DC1	-0.171670173643	-0.191666693684	0.863696835644	5.78538267702e-05	0.5	1e-10	1e-10	20	20.0	21
12180	NAPB	NAPB	-0.17159882254	-0.0208151706134	0.8637529332	0.00724557006364	0.5	1e-10	1e-10	37	37.0	37
12181	NR1H3	NR1H3	NA	NA	NA	4.6436217769e-05	0.5	1e-10	1e-10	5	5.0	5
12182	RAI14	RAI14	-0.170908395046	-0.0260236975871	0.864295795496	0.00381351799334	0.5	1e-10	1e-10	13	13.0	14
12183	FBF1	FBF1	0.170882654407	0.0109268919012	0.864316035824	0.0268870335222	0.5	1e-10	1e-10	47	47.0	48
12184	FHL3	FHL3	0.170433044052	0.00457621699331	0.864669586885	0.118276587553	0.5	1e-10	1e-10	29	29.0	30
12185	HSPD1	HSPD1	-0.170361408376	-0.000818639462113	0.864725920096	4.24789561522	0.5	1e-10	1e-10	29	29.0	29
12186	HSPD1	HSPD1	NA	NA	NA	4.24789561522	0.5	1e-10	1e-10	29	29.0	29
12187	SPEN	SPEN	-0.170140042901	-0.722290152753	0.864900002898	6.30551072285e-06	0.5	1e-10	1e-10	1	1.0	1
12188	CKMT1B	CKMT1B	0.170101421736	0.0371114212024	0.864930375427	0.000836091450871	0.5	1e-10	1e-10	2	2.0	2
12189	CKMT1B	CKMT1B	NA	NA	NA	0.000836091450871	0.5	1e-10	1e-10	2	2.0	2
12190	SOX2	SOX2	0.169866797922	0.0739852522697	0.865114893015	0.000250002197402	0.5	1e-10	1e-10	12	12.0	12
12191	PLCD4	PLCD4	0.169628197273	0.0142704121496	0.865302545688	0.0236391336643	0.5	1e-10	1e-10	16	17.0	17
12192	PLCD4	PLCD4	NA	NA	NA	0.0236391336643	0.5	1e-10	1e-10	16	17.0	17
12193	ZYG11B	ZYG11B	NA	NA	NA	3.47386236121e-05	0.5	1e-10	1e-10	29	29.0	29
12194	MSH6	MSH6	-0.169485116276	-0.0434680771917	0.865415078495	0.00188546169049	0.5	1e-10	1e-10	29	29.0	30
12195	ZC3H8	ZC3H8	0.169334111469	0.073167558863	0.865533846317	0.000614019011137	0.5	1e-10	1e-10	33	33.0	34
12196	ZC3H8	ZC3H8	NA	NA	NA	0.000614019011137	0.5	1e-10	1e-10	33	33.0	34
12197	ARF5	ARF5	NA	NA	NA	0.000243542498953	0.5	1e-10	1e-10	1	1.0	2
12198	KIF2A	KIF2A	0.1691783126	0.134562471006	0.865656387932	4.77775549953e-05	0.5	1e-10	1e-10	15	15.0	16
12199	RAB36	RAB36	0.169096029723	0.0535292433717	0.865721107784	0.000860991117506	0.5	1e-10	1e-10	64	69.0	71
12200	SPDL1	SPDL1	-0.169032656195	-0.025211843485	0.865770955043	0.00410515779103	0.5	1e-10	1e-10	35	35.0	36
12201	SLMO1	SLMO1	-0.16894185331	-0.0224924291129	0.865842378144	0.00620364875558	0.5	1e-10	1e-10	57	57.0	57
12202	SLC2A10	SLC2A10	0.168724130195	0.0211497640817	0.866013637737	0.0049711530297	0.5	1e-10	1e-10	33	33.0	34
12203	NPC1L1	NPC1L1	0.168514863665	1.09315483174	0.866178251366	2.71662479537e-06	0.5	1e-10	1e-10	9	9.0	11
12204	ZNF34	ZNF34	0.168162008959	0.0111709129225	0.866455827735	0.0282727477215	0.5	1e-10	1e-10	98	102.0	106
12205	PLEKHM1	PLEKHM1	0.168156122814	0.08485832089	0.866460458265	0.000670426574708	0.5	1e-10	1e-10	17	17.0	17
12206	HOXD8	HOXD8	-0.167950462955	-0.21640961146	0.866622250227	6.1947399176e-05	0.5	1e-10	1e-10	12	12.0	12
12207	HOXD8	HOXD8	NA	NA	NA	6.1947399176e-05	0.5	1e-10	1e-10	12	12.0	12
12208	CCDC89	CCDC89	-0.167811373507	-0.471153067283	0.866731674625	1.1857710841e-05	0.5	1e-10	1e-10	6	6.0	7
12209	PPM1B	PPM1B	NA	NA	NA	9.30756103112e-06	0.5	1e-10	1e-10	5	5.0	5
12210	EED	EED	0.167644958884	0.0817272597086	0.866862599631	0.000402383157667	0.5	1e-10	1e-10	13	13.0	13
12211	ZNF384	ZNF384	-0.167612112041	-0.00812203589055	0.86688844198	0.0603467703473	0.5	1e-10	1e-10	70	71.0	99
12212	EXTL2	EXTL2	NA	NA	NA	2.40704095361e-09	0.5	1e-10	1e-10	1	1.0	1
12213	ZKSCAN7	ZKSCAN7	0.167390290199	0.205754525955	0.867062964688	7.46680311127e-05	0.5	1e-10	1e-10	39	39.0	39
12214	C2CD4D	C2CD4D	0.16737076723	0.248461027365	0.86707832508	4.5341274949e-05	0.5	1e-10	1e-10	27	28.0	31
12215	SHISA9	SHISA9	NA	NA	NA	1.89671241284e-08	0.5	1e-10	1e-10	2	2.0	2
12216	CHST3	CHST3	0.167340831652	0.0148244129085	0.867101878059	0.0137620580733	0.5	1e-10	1e-10	25	25.0	25
12217	ZNF84	ZNF84	-0.167242937619	-0.00816348322206	0.867178900819	0.00320756619683	0.5	1e-10	1e-10	56	63.0	64
12218	KLHL30	KLHL30	0.166596928068	0.130258697874	0.867687210966	0.000333456947316	0.5	1e-10	1e-10	17	17.0	17
12219	KLHL30	KLHL30	NA	NA	NA	0.000333456947316	0.5	1e-10	1e-10	17	17.0	17
12220	ZBTB44	ZBTB44	NA	NA	NA	1.69787529272e-11	0.5	1e-10	1e-10	1	1.0	1
12221	DHDDS	DHDDS	0.166444093733	0.0129752920454	0.867807476089	0.0127913940929	0.5	1e-10	1e-10	86	89.0	92
12222	STX2	STX2	-0.166299523263	-0.00496275226258	0.867921241204	0.0979416792602	0.5	1e-10	1e-10	145	153.0	154
12223	KDM4C	KDM4C	-0.166291068687	-0.0159268207544	0.867927894347	0.00772135443482	0.5	1e-10	1e-10	222	225.0	230
12224	IL18R1	IL18R1	0.166253194488	0.0154350265745	0.867957698733	0.00852007581282	0.5	1e-10	1e-10	70	71.0	74
12225	GAR1	GAR1	NA	NA	NA	0.00041822666418	0.5	1e-10	1e-10	9	9.0	9
12226	RHOD	RHOD	-0.166238422887	-0.0103790823678	0.867969323016	0.00449831734718	0.5	1e-10	1e-10	24	24.0	24
12227	MYLK4	MYLK4	-0.166096042377	-0.142804184921	0.868081368623	6.26817439611e-05	0.5	1e-10	1e-10	35	35.0	35
12228	TCAP	TCAP	0.166078104828	0.175659779719	0.868095484672	9.41925536407e-05	0.5	1e-10	1e-10	11	11.0	11
12229	PPP1R21	PPP1R21	0.166059835413	0.0212347174949	0.868109861929	0.00468061629458	0.5	1e-10	1e-10	57	57.0	59
12230	PPP1R21	PPP1R21	NA	NA	NA	0.00468061629458	0.5	1e-10	1e-10	57	57.0	59
12231	RUNX2	RUNX2	0.165952826005	0.429803684651	0.86819407468	2.19299661989e-05	0.5	1e-10	1e-10	8	8.0	8
12232	FPGT	FPGT	0.165927603113	0.0257735413141	0.868213924453	0.00409473167408	0.5	1e-10	1e-10	46	46.0	46
12233	EZH1	EZH1	-0.165884037421	-0.0242023974448	0.868248209738	0.00575243322456	0.5	1e-10	1e-10	36	36.0	37
12234	RAD23A	RAD23A	-0.165860075072	-0.014653627992	0.868267067708	0.0125916861638	0.5	1e-10	1e-10	22	24.0	24
12235	UBR2	UBR2	-0.165859171359	-0.0862051377944	0.868267778917	0.000101267460535	0.5	1e-10	1e-10	16	16.0	16
12236	TK1	TK1	0.16585455863	0.0218590400958	0.868271409068	0.0054256874057	0.5	1e-10	1e-10	9	12.0	12
12237	SZRD1	SZRD1	-0.165602961642	-0.0694483646504	0.868469416425	0.000785440607278	0.5	1e-10	1e-10	31	33.0	33
12238	HBE1	HBE1	NA	NA	NA	4.05288207582e-08	0.5	1e-10	1e-10	1	1.0	1
12239	ANGPT4	ANGPT4	-0.165493448152	-0.191202627843	0.868555606349	3.97037210444e-05	0.5	1e-10	1e-10	20	21.0	22
12240	SMPD4	SMPD4	0.165402652304	0.00680406021375	0.868627066193	0.0296193790017	0.5	1e-10	1e-10	153	155.0	167
12241	SMPD4	SMPD4	NA	NA	NA	0.0296193790017	0.5	1e-10	1e-10	153	155.0	167
12242	SPEF2	SPEF2	NA	NA	NA	5.44343781092e-06	0.5	1e-10	1e-10	12	12.0	12
12243	CPB1	CPB1	NA	NA	NA	0.0153869871265	0.5	1e-10	1e-10	4	4.0	4
12244	HIST1H2AK	HIST1H2AK	NA	NA	NA	4.35826054335e-07	0.5	1e-10	1e-10	2	2.0	2
12245	KIAA1644	KIAA1644	NA	NA	NA	3.88738954661e-05	0.5	1e-10	1e-10	3	3.0	3
12246	SPTLC2	SPTLC2	-0.164972969002	-0.0336942346959	0.86896525812	0.00146312495813	0.5	1e-10	1e-10	26	26.0	26
12247	MEMO1	MEMO1	NA	NA	NA	5.67864262565e-07	0.5	1e-10	1e-10	1	1.0	1
12248	MEMO1	MEMO1	NA	NA	NA	5.67864262565e-07	0.5	1e-10	1e-10	1	1.0	1
12249	LPCAT1	LPCAT1	0.164819781148	0.0221314522389	0.869085833873	0.00713336200092	0.5	1e-10	1e-10	79	80.0	82
12250	PLSCR4	PLSCR4	0.164812556358	0.00394461591427	0.869091520655	0.14500849066	0.5	1e-10	1e-10	83	84.0	84
12251	CD164	CD164	-0.164741058455	-0.00568636403383	0.869147798508	0.0492722013241	0.5	1e-10	1e-10	67	68.0	68
12252	UGCG	UGCG	-0.164601571201	-0.0123513616726	0.869257594448	0.0165047011341	0.5	1e-10	1e-10	20	20.0	20
12253	BCL7B	BCL7B	0.16458133767	0.0134869426013	0.86927352127	0.0161301581394	0.5	1e-10	1e-10	20	20.0	20
12254	FOXI1	FOXI1	0.164564492951	0.38822073021	0.869286780631	2.54476828447e-05	0.5	1e-10	1e-10	12	12.0	12
12255	ZFP64	ZFP64	0.164553763862	0.271596132641	0.869295226077	4.77245625935e-05	0.5	1e-10	1e-10	59	59.0	59
12256	TMEM108	TMEM108	-0.16454628403	-0.174767962109	0.869301113867	7.21161488393e-05	0.5	1e-10	1e-10	80	80.0	82
12257	GIMAP4	GIMAP4	0.164397666798	0.0555193151745	0.869418100211	0.00137281394821	0.5	1e-10	1e-10	25	25.0	26
12258	SCAMP5	SCAMP5	NA	NA	NA	0.00028587639606	0.5	1e-10	1e-10	9	9.0	9
12259	SCAMP5	SCAMP5	NA	NA	NA	0.00028587639606	0.5	1e-10	1e-10	9	9.0	9
12260	CEBPZ-AS1	CEBPZ-AS1	0.164044279147	0.00603418683142	0.869696286223	0.0628906773671	0.5	1e-10	1e-10	66	67.0	67
12261	ERBB2	ERBB2	NA	NA	NA	0.00254107868499	0.5	1e-10	1e-10	10	10.0	11
12262	PLCL2	PLCL2	0.16375562714	0.124902260447	0.86992352444	0.000284587000248	0.5	1e-10	1e-10	39	39.0	39
12263	AKAP11	AKAP11	-0.163733543709	-0.0556959684436	0.869940909828	0.000771239093972	0.5	1e-10	1e-10	43	44.0	46
12264	OR52N4	OR52N4	NA	NA	NA	4.84646794892e-07	0.5	1e-10	1e-10	4	4.0	4
12265	PDCD7	PDCD7	-0.163432002846	-0.0648637084706	0.870178306988	0.000446506032281	0.5	1e-10	1e-10	31	31.0	34
12266	PDCD7	PDCD7	NA	NA	NA	0.000446506032281	0.5	1e-10	1e-10	31	31.0	34
12267	RUFY3	RUFY3	0.163415865222	0.0981093348881	0.870191012151	0.000617833673648	0.5	1e-10	1e-10	48	49.0	50
12268	SUPT16H	SUPT16H	NA	NA	NA	1.15617023492e-06	0.5	1e-10	1e-10	1	1.0	1
12269	TMPRSS7	TMPRSS7	-0.163195920551	-0.388177638255	0.870364178079	1.89345264183e-05	0.5	1e-10	1e-10	37	38.0	38
12270	IL20RA	IL20RA	0.162991416745	0.0247306096394	0.870525192745	0.00319554753448	0.5	1e-10	1e-10	52	53.0	54
12271	ARL16	ARL16	-0.162965051267	-0.000732571416756	0.870545951814	4.7930960439	0.5	1e-10	1e-10	51	51.0	52
12272	AP3S1	AP3S1	-0.162940144192	-0.00565924923548	0.87056556268	0.0879575039723	0.5	1e-10	1e-10	38	39.0	42
12273	VOPP1	VOPP1	NA	NA	NA	0.000112263096008	0.5	1e-10	1e-10	8	8.0	8
12274	ZCCHC2	ZCCHC2	0.162700713075	0.100857611832	0.870754085519	0.000229650573594	0.5	1e-10	1e-10	23	23.0	23
12275	INSRR	INSRR	NA	NA	NA	8.66148595112e-05	0.5	1e-10	1e-10	11	11.0	11
12276	SLC25A42	SLC25A42	NA	NA	NA	0.000410498208026	0.5	1e-10	1e-10	12	12.0	12
12277	TARBP2	TARBP2	NA	NA	NA	4.80661441914e-07	0.5	1e-10	1e-10	3	3.0	3
12278	SOCS4	SOCS4	NA	NA	NA	4.06986042926e-06	0.5	1e-10	1e-10	13	13.0	13
12279	STRN3	STRN3	NA	NA	NA	0.000541222495068	0.5	1e-10	1e-10	11	11.0	11
12280	HTR1E	HTR1E	-0.161957189735	-0.0548895577019	0.871339566348	0.000969883934674	0.5	1e-10	1e-10	36	36.0	37
12281	SSUH2	SSUH2	-0.16188509695	-0.228330486347	0.871396338924	3.01886298745e-05	0.5	1e-10	1e-10	14	15.0	15
12282	EBF4	EBF4	-0.161701162643	-0.0104193089565	0.871541188935	0.0476926956305	0.5	1e-10	1e-10	125	134.0	137
12283	MAF1	MAF1	0.161450934136	0.0257064379216	0.871738253174	0.00594164077594	0.5	1e-10	1e-10	12	12.0	12
12284	RNF32	RNF32	-0.161353221428	-0.0716371421636	0.871815207721	0.000464526472248	0.5	1e-10	1e-10	75	78.0	79
12285	MRPL53	MRPL53	NA	NA	NA	6.51099039023e-07	0.5	1e-10	1e-10	3	3.0	3
12286	FES	FES	0.161208029569	0.0291303048352	0.871929557154	0.00282436201365	0.5	1e-10	1e-10	16	16.0	18
12287	FES	FES	NA	NA	NA	0.00282436201365	0.5	1e-10	1e-10	16	16.0	18
12288	CCDC41	CCDC41	NA	NA	NA	2.16058136828e-09	0.5	1e-10	1e-10	1	1.0	1
12289	MINK1	MINK1	0.160687112301	0.0873483180265	0.872339840419	0.000301295813746	0.5	1e-10	1e-10	5	5.0	5
12290	THTPA	THTPA	NA	NA	NA	4.06283962626e-06	0.5	1e-10	1e-10	4	4.0	5
12291	ALDH16A1	ALDH16A1	0.160619807215	0.00304188145319	0.872392853552	0.25552707839	0.5	1e-10	1e-10	52	52.0	52
12292	HCFC2	HCFC2	NA	NA	NA	4.37689023714e-06	0.5	1e-10	1e-10	5	5.0	5
12293	ABHD14B	ABHD14B	-0.160490314528	-0.0113655296234	0.872494850623	0.0236162076501	0.5	1e-10	1e-10	17	17.0	17
12294	MRPL2	MRPL2	-0.160436699574	-0.0512980842324	0.872537081954	0.00104756621949	0.5	1e-10	1e-10	29	29.0	29
12295	FAM196A	FAM196A	-0.160405566466	-0.0908786785726	0.872561604993	0.000459064283687	0.5	1e-10	1e-10	145	150.0	150
12296	HCRTR1	HCRTR1	-0.160370414569	-0.813596849077	0.872589293711	4.51573962813e-06	0.5	1e-10	1e-10	20	20.0	20
12297	TMEM125	TMEM125	-0.160299786114	-0.0284154574562	0.872644927353	0.00699101546916	0.5	1e-10	1e-10	30	31.0	31
12298	APPL1	APPL1	NA	NA	NA	9.26391728255e-05	0.5	1e-10	1e-10	16	16.0	16
12299	PSMD5	PSMD5	0.160057047441	0.00915012714988	0.872836136058	0.0275102119462	0.5	1e-10	1e-10	48	48.0	48
12300	C2orf76	C2orf76	NA	NA	NA	0.000223404666388	0.5	1e-10	1e-10	24	24.0	24
12301	WDR62	WDR62	NA	NA	NA	1.16852709823e-05	0.5	1e-10	1e-10	1	1.0	1
12302	ZNF347	ZNF347	NA	NA	NA	7.78527701103e-05	0.5	1e-10	1e-10	51	51.0	51
12303	CCDC122	CCDC122	-0.159805567016	-0.0358443207932	0.873034238601	0.0019459643763	0.5	1e-10	1e-10	114	116.0	117
12304	C21orf91	C21orf91	NA	NA	NA	6.56524466354e-07	0.5	1e-10	1e-10	7	7.0	7
12305	KDM6B	KDM6B	NA	NA	NA	0.00359497115015	0.5	1e-10	1e-10	16	16.0	16
12306	CXCL1	CXCL1	0.159529771976	0.00410895876028	0.873251504021	0.21680957931	0.5	1e-10	1e-10	30	30.0	33
12307	MTA2	MTA2	-0.159498612152	-0.0317810623677	0.873276051664	0.00256951993609	0.5	1e-10	1e-10	42	43.0	43
12308	LPGAT1	LPGAT1	0.159454030269	0.134540385032	0.873311173388	0.000135782009192	0.5	1e-10	1e-10	2	2.0	2
12309	LPGAT1	LPGAT1	NA	NA	NA	0.000135782009192	0.5	1e-10	1e-10	2	2.0	2
12310	CHL1	CHL1	-0.159264231722	-0.02879967888	0.873460699974	0.00244248845075	0.5	1e-10	1e-10	20	21.0	21
12311	ATP5S	ATP5S	-0.159008862036	-0.0231231407403	0.873661891772	0.0039161787326	0.5	1e-10	1e-10	67	67.0	68
12312	NRN1	NRN1	NA	NA	NA	0.000400159368628	0.5	1e-10	1e-10	7	8.0	8
12313	PGPEP1L	PGPEP1L	-0.158835750133	-0.0681436935818	0.873798281811	0.00061710224711	0.5	1e-10	1e-10	73	74.0	74
12314	PGPEP1L	PGPEP1L	NA	NA	NA	0.00061710224711	0.5	1e-10	1e-10	73	74.0	74
12315	NXPE2	NXPE2	NA	NA	NA	3.5026237455e-06	0.5	1e-10	1e-10	8	8.0	8
12316	PGLS	PGLS	-0.158730671994	-0.00346437059198	0.873881071775	0.196707829657	0.5	1e-10	1e-10	20	20.0	21
12317	ABCC6	ABCC6	-0.158558629373	-0.0073240154462	0.874016625333	0.0552887784751	0.5	1e-10	1e-10	79	85.0	90
12318	ABCC6	ABCC6	NA	NA	NA	0.0552887784751	0.5	1e-10	1e-10	79	85.0	90
12319	KAZALD1	KAZALD1	-0.158522887712	-0.0111183771037	0.874044786897	0.00753401828061	0.5	1e-10	1e-10	67	67.0	67
12320	SLC5A9	SLC5A9	0.158311632436	0.00869113433863	0.874211242374	0.0297377133729	0.5	1e-10	1e-10	21	21.0	23
12321	ZMYND12	ZMYND12	0.157854953415	0.0488346448253	0.874571094886	0.00219431916124	0.5	1e-10	1e-10	97	104.0	106
12322	LRRK1	LRRK1	-0.157779159905	-0.0583265120574	0.874630820932	0.000839182789233	0.5	1e-10	1e-10	16	16.0	16
12323	LRRK1	LRRK1	NA	NA	NA	0.000839182789233	0.5	1e-10	1e-10	16	16.0	16
12324	TRIM36	TRIM36	0.157779105325	0.0463933593677	0.874630863942	0.00105662924324	0.5	1e-10	1e-10	41	41.0	43
12325	AGR2	AGR2	0.157567088425	0.000131934537196	0.874797939179	49.4553819599	0.5	1e-10	1e-10	26	27.0	27
12326	DIEXF	DIEXF	-0.157331354582	-0.105887053802	0.874983710582	0.000212427326808	0.5	1e-10	1e-10	38	39.0	39
12327	CRIP2	CRIP2	-0.157149783806	-0.0237238002335	0.875126803168	0.00457521871386	0.5	1e-10	1e-10	7	7.0	7
12328	BCO2	BCO2	-0.157074280473	-0.0570887870295	0.875186307157	0.000913887644986	0.5	1e-10	1e-10	32	33.0	33
12329	NT5M	NT5M	0.15689868526	0.109244802514	0.875324696037	0.00027806310932	0.5	1e-10	1e-10	30	30.0	30
12330	RRAGA	RRAGA	NA	NA	NA	0.00307492808528	0.5	1e-10	1e-10	17	17.0	17
12331	NAT16	NAT16	-0.15673801705	-0.330152254765	0.87545132409	1.1779220248e-05	0.5	1e-10	1e-10	19	19.0	22
12332	SCARA5	SCARA5	NA	NA	NA	0.0135882673153	0.5	1e-10	1e-10	2	2.0	2
12333	TPP1	TPP1	-0.15659875654	-0.0197036199822	0.875561082591	0.0054318911213	0.5	1e-10	1e-10	25	25.0	25
12334	ZNF17	ZNF17	-0.156516614671	-0.0934188655359	0.875625824022	5.38373908351e-05	0.5	1e-10	1e-10	72	75.0	76
12335	EYA1	EYA1	NA	NA	NA	1.08372727828e-08	0.5	1e-10	1e-10	1	1.0	1
12336	SLC10A7	SLC10A7	-0.156185388343	-0.0882492158394	0.875886893805	0.000216016459751	0.5	1e-10	1e-10	51	51.0	54
12337	LRP10	LRP10	NA	NA	NA	0.000195526879861	0.5	1e-10	1e-10	1	1.0	1
12338	USP49	USP49	0.156105053274	0.366771351346	0.875950215261	1.66503396177e-05	0.5	1e-10	1e-10	18	18.0	18
12339	C14orf28	C14orf28	0.156079391565	0.0234923542057	0.87597044242	0.00452903032541	0.5	1e-10	1e-10	60	61.0	61
12340	ZNF57	ZNF57	-0.156053307887	-0.0999174862043	0.875991002268	0.000129824063784	0.5	1e-10	1e-10	3	3.0	3
12341	MESP2	MESP2	0.156052749699	0.680948410833	0.875991442248	4.76501225154e-06	0.5	1e-10	1e-10	26	27.0	28
12342	MESP2	MESP2	NA	NA	NA	4.76501225154e-06	0.5	1e-10	1e-10	26	27.0	28
12343	RARA	RARA	-0.156014814206	-0.0674528144208	0.876021344163	0.000580540885119	0.5	1e-10	1e-10	10	12.0	12
12344	ARL9	ARL9	-0.155978063994	-0.0261580593886	0.876050311973	0.0044259773004	0.5	1e-10	1e-10	93	95.0	96
12345	PSMA2	PSMA2	0.155905699108	0.0535878282999	0.876107353006	0.000849226923782	0.5	1e-10	1e-10	8	8.0	8
12346	C1orf56	C1orf56	0.155828775311	0.0140384101984	0.876167988269	0.0235480472492	0.5	1e-10	1e-10	62	63.0	67
12347	POM121	POM121	NA	NA	NA	4.65772468416e-05	0.5	1e-10	1e-10	13	13.0	14
12348	CYFIP1	CYFIP1	-0.15560921376	-0.00510083406616	0.876341061889	0.0550651420623	0.5	1e-10	1e-10	80	88.0	89
12349	SMIM14	SMIM14	-0.155569846464	-0.0569608700719	0.876372094543	0.000895139739611	0.5	1e-10	1e-10	8	8.0	8
12350	LMAN1	LMAN1	-0.155526474892	-0.0141466747899	0.876406283929	0.00977863871856	0.5	1e-10	1e-10	8	8.0	8
12351	RPS2	RPS2	-0.15548901124	-0.000164113903917	0.876435816345	94.7255908305	0.5	1e-10	1e-10	28	32.0	32
12352	SH3GL2	SH3GL2	-0.155457520778	-0.0169316551303	0.876460640258	0.0090602249799	0.5	1e-10	1e-10	39	39.0	42
12353	FGFR1OP2	FGFR1OP2	NA	NA	NA	2.10484196693e-05	0.5	1e-10	1e-10	3	3.0	3
12354	AKR7A2	AKR7A2	0.15522011691	0.00714296999156	0.876647789492	0.0440614847834	0.5	1e-10	1e-10	45	46.0	46
12355	KLF7	KLF7	NA	NA	NA	6.70619554982e-06	0.5	1e-10	1e-10	2	2.0	2
12356	ANKRD44	ANKRD44	-0.155195819132	-0.0424601277291	0.876666944205	0.00151421362845	0.5	1e-10	1e-10	64	64.0	64
12357	ANKRD44	ANKRD44	NA	NA	NA	0.00151421362845	0.5	1e-10	1e-10	64	64.0	64
12358	GPC2	GPC2	-0.155106966655	-0.365345339374	0.87673699006	2.26878347819e-05	0.5	1e-10	1e-10	21	21.0	22
12359	PCSK7	PCSK7	0.155067833188	0.00200312698236	0.876767840797	0.766906969672	0.5	1e-10	1e-10	49	49.0	49
12360	APOC2	APOC2	-0.154892922542	-0.271127906644	0.876905733303	3.78688645292e-05	0.5	1e-10	1e-10	10	10.0	10
12361	LRPAP1	LRPAP1	-0.154833578379	-0.0106595433057	0.876952518699	0.0238127923217	0.5	1e-10	1e-10	51	53.0	55
12362	ACTR6	ACTR6	-0.154801685184	-0.064123529895	0.876977662642	0.000653428859655	0.5	1e-10	1e-10	50	50.0	50
12363	ELMO2	ELMO2	-0.154577159572	-0.0705568589871	0.877154677562	0.000354146539404	0.5	1e-10	1e-10	21	21.0	21
12364	CD96	CD96	0.154436227252	0.124297388758	0.877265791069	0.000155458571163	0.5	1e-10	1e-10	26	26.0	28
12365	FERMT3	FERMT3	-0.154423656018	-0.0133461774871	0.877275702567	0.0172194841882	0.5	1e-10	1e-10	13	13.0	13
12366	RTCA	RTCA	0.154392859752	0.00720732368135	0.877299983251	0.029099269757	0.5	1e-10	1e-10	52	52.0	52
12367	CSRP2BP	CSRP2BP	NA	NA	NA	0.000837320079305	0.5	1e-10	1e-10	11	11.0	12
12368	SNAPC2	SNAPC2	0.154247644574	0.037515674781	0.877414476734	0.00973274115907	0.5	1e-10	1e-10	79	85.0	86
12369	ADRA2B	ADRA2B	-0.15423844555	-0.0178509632894	0.877421729701	0.00365798451789	0.5	1e-10	1e-10	20	20.0	22
12370	SPAG4	SPAG4	0.154041905464	0.0866176994953	0.877576694108	0.000257145373496	0.5	1e-10	1e-10	19	19.0	19
12371	SIRPG	SIRPG	NA	NA	NA	6.6997156415e-06	0.5	1e-10	1e-10	3	3.0	3
12372	HDDC2	HDDC2	0.153836239152	0.00398838107555	0.877738859222	0.144362907371	0.5	1e-10	1e-10	83	83.0	84
12373	TMEM163	TMEM163	-0.153555805099	-0.0174663748119	0.877959985958	0.0139270806167	0.5	1e-10	1e-10	79	79.0	79
12374	TMEM163	TMEM163	NA	NA	NA	0.0139270806167	0.5	1e-10	1e-10	79	79.0	79
12375	CASP2	CASP2	NA	NA	NA	0.000408744979668	0.5	1e-10	1e-10	18	20.0	20
12376	GMNN	GMNN	0.1534175628	0.0689263405969	0.878068995727	0.000496590945327	0.5	1e-10	1e-10	9	9.0	9
12377	PIGH	PIGH	-0.153315191157	-0.0335771887209	0.87814972149	0.00237428743942	0.5	1e-10	1e-10	29	30.0	31
12378	TNFRSF1B	TNFRSF1B	-0.153243764358	-0.0156430060342	0.878206046265	0.0190730193759	0.5	1e-10	1e-10	21	21.0	21
12379	DAZAP2	DAZAP2	NA	NA	NA	0.00184717218815	0.5	1e-10	1e-10	6	6.0	6
12380	IRS1	IRS1	NA	NA	NA	0.000213341394794	0.5	1e-10	1e-10	10	10.0	10
12381	IRS1	IRS1	NA	NA	NA	0.000213341394794	0.5	1e-10	1e-10	10	10.0	10
12382	HSD3B7	HSD3B7	0.152941504543	0.00318308038118	0.878444405023	0.17657735981	0.5	1e-10	1e-10	52	55.0	61
12383	HSD3B7	HSD3B7	NA	NA	NA	0.17657735981	0.5	1e-10	1e-10	52	55.0	61
12384	NAPRT1	NAPRT1	-0.152142948705	-0.000857743887166	0.879074190312	2.72315378872	0.5	1e-10	1e-10	100	106.0	107
12385	TMEM109	TMEM109	0.152020330853	0.00569149859959	0.879170900317	0.0660638280112	0.5	1e-10	1e-10	8	8.0	8
12386	C7orf55	C7orf55	NA	NA	NA	0.000229855444657	0.5	1e-10	1e-10	11	11.0	11
12387	SLC25A38	SLC25A38	NA	NA	NA	1.78804977601e-05	0.5	1e-10	1e-10	3	3.0	3
12388	C6orf106	C6orf106	-0.151734102202	-0.00917632828983	0.879396658913	0.00652850478485	0.5	1e-10	1e-10	42	42.0	42
12389	C4orf47	C4orf47	NA	NA	NA	1.69399572918e-07	0.5	1e-10	1e-10	1	2.0	2
12390	MC1R	MC1R	0.151591433316	0.0148911290523	0.879509190541	0.0110429741463	0.5	1e-10	1e-10	34	34.0	37
12391	USP5	USP5	-0.151544883331	-0.110097117988	0.879545907871	0.000193695629322	0.5	1e-10	1e-10	2	6.0	9
12392	GATC	GATC	0.151436339259	0.0116792336058	0.879631525417	0.018559944274	0.5	1e-10	1e-10	87	87.0	88
12393	ICAM2	ICAM2	-0.151424377485	-0.315177984795	0.879640960727	4.01381107347e-05	0.5	1e-10	1e-10	9	9.0	10
12394	ZNF547	ZNF547	NA	NA	NA	2.74343763849e-06	0.5	1e-10	1e-10	3	3.0	3
12395	PI4K2A	PI4K2A	0.151230713881	0.0352305939391	0.879793722748	0.00162524499105	0.5	1e-10	1e-10	34	34.0	34
12396	ETFB	ETFB	-0.151140190974	-0.0121294429665	0.87986512883	0.0163066242392	0.5	1e-10	1e-10	53	61.0	64
12397	WDR17	WDR17	-0.151139484396	-0.13280469229	0.879865686196	0.000126214114736	0.5	1e-10	1e-10	40	47.0	47
12398	CPA4	CPA4	NA	NA	NA	2.55477384629e-05	0.5	1e-10	1e-10	34	35.0	36
12399	SERBP1	SERBP1	0.150576996857	0.00361144146765	0.880309408316	0.0295440701488	0.5	1e-10	1e-10	93	93.0	94
12400	GAS2	GAS2	NA	NA	NA	8.2164262475e-11	0.5	1e-10	1e-10	1	1.0	1
12401	FNTA	FNTA	0.150433708888	0.0116485500059	0.880422448016	0.00277339623365	0.5	1e-10	1e-10	41	41.0	41
12402	GOLGA7	GOLGA7	-0.150432363632	-0.015367420792	0.880423509299	0.00699471733309	0.5	1e-10	1e-10	34	35.0	38
12403	SYPL2	SYPL2	-0.150333949579	-0.00876197380313	0.88050114945	0.0408207987137	0.5	1e-10	1e-10	33	33.0	33
12404	PWWP2A	PWWP2A	0.150194926846	0.04500594256	0.880610828285	0.000702443858321	0.5	1e-10	1e-10	22	22.0	22
12405	AGAP10	AGAP10	0.150112832653	0.846477014799	0.880675595714	3.83820274075e-06	0.5	1e-10	1e-10	6	6.0	8
12406	SYPL1	SYPL1	-0.149939261138	-0.00908861524091	0.880812535929	0.0286419986246	0.5	1e-10	1e-10	75	75.0	77
12407	KCNAB3	KCNAB3	-0.149875657063	-0.0669410718973	0.880862717611	0.000563783217037	0.5	1e-10	1e-10	26	26.0	26
12408	C1QL1	C1QL1	NA	NA	NA	8.17320093822e-05	0.5	1e-10	1e-10	14	14.0	14
12409	MED11	MED11	NA	NA	NA	0.000276958770799	0.5	1e-10	1e-10	3	3.0	3
12410	GNG12	GNG12	0.149629952566	0.0243232009143	0.881056575484	0.00532287766289	0.5	1e-10	1e-10	58	59.0	59
12411	GNG12	GNG12	NA	NA	NA	0.00532287766289	0.5	1e-10	1e-10	58	59.0	59
12412	SETMAR	SETMAR	0.14960198648	0.19263036847	0.881078640839	3.87359123639e-05	0.5	1e-10	1e-10	14	14.0	14
12413	CD200	CD200	-0.149577745717	-0.0319676753085	0.881097766974	0.00228637336781	0.5	1e-10	1e-10	68	69.0	69
12414	SLPI	SLPI	NA	NA	NA	0.0756117802368	0.5	1e-10	1e-10	8	8.0	8
12415	COA6	COA6	-0.149278573681	-0.00486050972416	0.881333821551	0.086374071436	0.5	1e-10	1e-10	13	13.0	13
12416	EAF1	EAF1	0.149155559999	0.0751292905654	0.88143088563	0.000542292479783	0.5	1e-10	1e-10	52	52.0	52
12417	TLN2	TLN2	-0.148960742033	-0.0647511887953	0.881584610599	0.000511377233847	0.5	1e-10	1e-10	40	41.0	41
12418	TLN2	TLN2	NA	NA	NA	0.000511377233847	0.5	1e-10	1e-10	40	41.0	41
12419	LYSMD1	LYSMD1	-0.148955831759	-0.076867500528	0.881588485206	0.000321177949669	0.5	1e-10	1e-10	13	13.0	13
12420	AKT1S1	AKT1S1	0.148927757252	0.032201504065	0.881610638335	0.00186766915994	0.5	1e-10	1e-10	44	45.0	45
12421	GPSM2	GPSM2	NA	NA	NA	5.39221299072e-06	0.5	1e-10	1e-10	6	6.0	6
12422	GPSM2	GPSM2	NA	NA	NA	5.39221299072e-06	0.5	1e-10	1e-10	6	6.0	6
12423	WLS	WLS	-0.148812425456	-0.033791934382	0.881701645719	0.00193527186357	0.5	1e-10	1e-10	15	15.0	16
12424	IGSF8	IGSF8	-0.148738447047	-0.00580385066563	0.881760022304	0.0109514454374	0.5	1e-10	1e-10	32	33.0	35
12425	IGSF8	IGSF8	NA	NA	NA	0.0109514454374	0.5	1e-10	1e-10	32	33.0	35
12426	CDK2AP1	CDK2AP1	-0.148737363511	-0.0146443388544	0.88176087733	0.00959723290074	0.5	1e-10	1e-10	24	24.0	24
12427	DOT1L	DOT1L	NA	NA	NA	0.000322645708275	0.5	1e-10	1e-10	14	16.0	16
12428	RFX2	RFX2	NA	NA	NA	2.24124202208e-06	0.5	1e-10	1e-10	2	2.0	2
12429	RORB	RORB	NA	NA	NA	1.76280308254e-08	0.5	1e-10	1e-10	3	3.0	3
12430	IFT43	IFT43	-0.148337152676	-0.0351552399601	0.882076696082	0.00163158816042	0.5	1e-10	1e-10	13	13.0	13
12431	SNRNP70	SNRNP70	0.148332300554	0.00413629147714	0.882080525156	0.118192576145	0.5	1e-10	1e-10	28	28.0	29
12432	BIVM	BIVM	0.148251105199	0.025983658864	0.882144601258	0.00359928909143	0.5	1e-10	1e-10	34	34.0	34
12433	IKBKAP	IKBKAP	0.148139592075	0.0518793712487	0.88223260418	0.00322591018237	0.5	1e-10	1e-10	79	80.0	80
12434	IFI35	IFI35	-0.148068976552	-0.0215143943871	0.882288332653	0.00530265312745	0.5	1e-10	1e-10	15	15.0	15
12435	BRK1	BRK1	NA	NA	NA	0.00932715570777	0.5	1e-10	1e-10	42	42.0	42
12436	SDCBP	SDCBP	0.147850374952	0.00558408127966	0.882460852711	0.101101843803	0.5	1e-10	1e-10	57	57.0	58
12437	CYP4F12	CYP4F12	0.147736228957	0.00527509212256	0.882550938776	0.0225119925184	0.5	1e-10	1e-10	112	112.0	120
12438	SBK1	SBK1	-0.147674068809	-7.5266451088	0.882599997319	3.39613662496e-08	0.5	1e-10	1e-10	1	1.0	1
12439	ZNF7	ZNF7	NA	NA	NA	0.000210155490595	0.5	1e-10	1e-10	25	25.0	25
12440	DDB1	DDB1	-0.147556700694	-0.0116308597404	0.882692628774	0.017650351794	0.5	1e-10	1e-10	85	87.0	88
12441	FEN1	FEN1	-0.147467585652	-0.0169502877372	0.882762962883	0.00814044659896	0.5	1e-10	1e-10	49	49.0	49
12442	CCT3	CCT3	0.147418088247	0.00194278196295	0.882802029144	0.531848398584	0.5	1e-10	1e-10	89	89.0	89
12443	CCT3	CCT3	NA	NA	NA	0.531848398584	0.5	1e-10	1e-10	89	89.0	89
12444	C3orf35	C3orf35	-0.147313292671	-0.0903649419584	0.882884740911	0.000224656948055	0.5	1e-10	1e-10	37	37.0	37
12445	PAXIP1-AS2	PAXIP1-AS2	0.147225373513	0.022112270616	0.882954133651	0.00540647285478	0.5	1e-10	1e-10	69	72.0	76
12446	SPNS1	SPNS1	-0.1471917738	-0.00861311068808	0.882980653434	0.0189864707497	0.5	1e-10	1e-10	42	43.0	44
12447	RRH	RRH	0.147168195646	0.298460497204	0.88299926342	1.54195114267e-05	0.5	1e-10	1e-10	31	31.0	32
12448	GOLGA8Q	GOLGA8Q	0.147142768253	0.141545602062	0.883019333062	0.000286173158855	0.5	1e-10	1e-10	41	43.0	46
12449	GOLGA8Q	GOLGA8Q	NA	NA	NA	0.000286173158855	0.5	1e-10	1e-10	41	43.0	46
12450	ECI2	ECI2	0.147116920785	0.00149472661018	0.883039734343	0.939088507194	0.5	1e-10	1e-10	24	24.0	25
12451	ACSS1	ACSS1	0.147084836164	0.0184798787525	0.883065058686	0.00720835609971	0.5	1e-10	1e-10	41	41.0	41
12452	CD7	CD7	-0.147020009846	-0.171054646577	0.883116226368	9.02532803266e-05	0.5	1e-10	1e-10	6	7.0	7
12453	RAMP3	RAMP3	-0.146884389369	-0.0112506406846	0.883223273748	0.0211251955438	0.5	1e-10	1e-10	29	29.0	30
12454	CDH11	CDH11	NA	NA	NA	7.14667922768e-09	0.5	1e-10	1e-10	2	2.0	2
12455	HIGD2A	HIGD2A	-0.146787421545	-0.00152671019064	0.883299813288	0.82907537308	0.5	1e-10	1e-10	65	67.0	68
12456	FRRS1	FRRS1	0.146784964254	0.161190183333	0.883301752914	7.04682021396e-05	0.5	1e-10	1e-10	17	17.0	18
12457	FRRS1	FRRS1	NA	NA	NA	7.04682021396e-05	0.5	1e-10	1e-10	17	17.0	18
12458	BCKDK	BCKDK	NA	NA	NA	0.000334284968854	0.5	1e-10	1e-10	5	5.0	5
12459	BTBD2	BTBD2	0.146511095294	0.0110426153256	0.883517931654	0.0262266336095	0.5	1e-10	1e-10	24	27.0	27
12460	OBFC1	OBFC1	-0.146342831244	-0.151998012133	0.883650755355	8.44064672971e-05	0.5	1e-10	1e-10	9	9.0	9
12461	GRHL2	GRHL2	0.146161985436	0.0156750145177	0.883793514447	0.00769918692918	0.5	1e-10	1e-10	105	108.0	111
12462	LZTR1	LZTR1	-0.146024463583	-0.00393308510923	0.883902076276	0.121329062864	0.5	1e-10	1e-10	34	37.0	38
12463	KDR	KDR	0.145958260019	0.0239811636138	0.883954339148	0.00359251581252	0.5	1e-10	1e-10	18	18.0	19
12464	NCS1	NCS1	0.145955157476	0.0636961098208	0.883956788391	0.00187415333212	0.5	1e-10	1e-10	5	5.0	5
12465	RPS6KL1	RPS6KL1	-0.145901821559	-0.0366103580367	0.883998893583	0.00133787133701	0.5	1e-10	1e-10	16	16.0	16
12466	ZW10	ZW10	0.145826045555	0.0909463058418	0.884058714308	0.000288983234403	0.5	1e-10	1e-10	16	16.0	16
12467	SFSWAP	SFSWAP	-0.145532105162	-0.248514209982	0.884290769317	3.43325311965e-05	0.5	1e-10	1e-10	14	14.0	14
12468	PPP1CA	PPP1CA	NA	NA	NA	7.51535586214e-10	0.5	1e-10	1e-10	1	1.0	1
12469	NPIPA5	NPIPA5	-0.145467892766	-0.0059810598592	0.884341463937	0.116755355361	0.5	1e-10	1e-10	32	32.0	33
12470	PLAGL1	PLAGL1	0.145441818389	0.0257164700885	0.88436204936	0.0034670781982	0.5	1e-10	1e-10	17	17.0	17
12471	TMEM245	TMEM245	-0.145291961808	-0.00575781974085	0.884480360933	0.0890390168575	0.5	1e-10	1e-10	127	128.0	129
12472	VEZT	VEZT	-0.145291483643	-0.0316297587048	0.884480738447	0.0020027440117	0.5	1e-10	1e-10	99	100.0	102
12473	NR3C1	NR3C1	-0.145277693776	-0.0699660630397	0.88449162566	0.000666867773621	0.5	1e-10	1e-10	7	7.0	7
12474	ZNF641	ZNF641	0.145266806945	0.0196304233207	0.884500220916	0.00966554361007	0.5	1e-10	1e-10	176	176.0	178
12475	ARHGAP10	ARHGAP10	NA	NA	NA	0.000224130702043	0.5	1e-10	1e-10	7	7.0	7
12476	LETM2	LETM2	0.1449570021	0.464861118977	0.88474482049	6.52571633357e-06	0.5	1e-10	1e-10	22	22.0	22
12477	BHLHA15	BHLHA15	0.144852932813	0.00267929910314	0.884826988563	0.37089032817	0.5	1e-10	1e-10	33	33.0	37
12478	FMO1	FMO1	NA	NA	NA	9.7549677687e-05	0.5	1e-10	1e-10	8	8.0	8
12479	C1orf116	C1orf116	0.144380282697	0.00649927258186	0.885200185797	0.0268425529431	0.5	1e-10	1e-10	15	15.0	15
12480	C1orf116	C1orf116	NA	NA	NA	0.0268425529431	0.5	1e-10	1e-10	15	15.0	15
12481	ASPSCR1	ASPSCR1	NA	NA	NA	0.000421880871749	0.5	1e-10	1e-10	18	18.0	18
12482	SULT1C2	SULT1C2	-0.144080368294	-0.00013374162821	0.885437006792	72.0659217112	0.5	1e-10	1e-10	25	25.0	25
12483	GPT2	GPT2	0.14400331873	0.00117178530153	0.885497848986	1.36661341032	0.5	1e-10	1e-10	11	11.0	11
12484	FLVCR2	FLVCR2	0.144000589848	1.75365629108	0.885500003861	6.36310536556e-07	0.5	1e-10	1e-10	1	1.0	1
12485	TMEM87A	TMEM87A	0.143901474931	0.0537184009862	0.885578270985	0.000714816930511	0.5	1e-10	1e-10	13	13.0	13
12486	TMEM87A	TMEM87A	NA	NA	NA	0.000714816930511	0.5	1e-10	1e-10	13	13.0	13
12487	VSX1	VSX1	-0.143765627421	-0.247572766746	0.885685546197	4.37202975339e-05	0.5	1e-10	1e-10	47	47.0	49
12488	LMF1	LMF1	-0.143698791723	-0.0141449326213	0.885738325362	0.00968177229608	0.5	1e-10	1e-10	103	118.0	125
12489	TGFBR2	TGFBR2	-0.143504920597	-0.0190664773336	0.885891425398	0.00652317397631	0.5	1e-10	1e-10	21	21.0	21
12490	KRT222	KRT222	-0.143469772323	-0.368681774501	0.885919182448	2.42358808055e-05	0.5	1e-10	1e-10	44	45.0	46
12491	UBR4	UBR4	-0.143411152242	-0.00402349931425	0.885965475801	0.113465639754	0.5	1e-10	1e-10	20	20.0	20
12492	UBR4	UBR4	NA	NA	NA	0.113465639754	0.5	1e-10	1e-10	20	20.0	20
12493	CELA3B	CELA3B	-0.143403086206	-0.00177922188328	0.885971845728	1.75874263892	0.5	1e-10	1e-10	29	29.0	30
12494	ALG9	ALG9	-0.143374368003	-0.196855238756	0.885994525187	4.99006491748e-05	0.5	1e-10	1e-10	26	26.0	26
12495	PYROXD2	PYROXD2	-0.14335412892	-0.00339946285637	0.886010508537	0.0817436856089	0.5	1e-10	1e-10	154	155.0	157
12496	SNAP29	SNAP29	0.143304116029	0.0227130409466	0.886050005264	0.00738012960246	0.5	1e-10	1e-10	103	114.0	119
12497	CHPT1	CHPT1	0.143292095337	0.003234253019	0.886059498419	0.167260711995	0.5	1e-10	1e-10	72	73.0	75
12498	SMIM7	SMIM7	NA	NA	NA	1.88133331664e-06	0.5	1e-10	1e-10	2	2.0	3
12499	NFATC1	NFATC1	NA	NA	NA	8.39576164059e-06	0.5	1e-10	1e-10	2	2.0	2
12500	ISCA1	ISCA1	0.143063124509	0.0366844525775	0.886240327691	0.00232114496574	0.5	1e-10	1e-10	20	21.0	22
12501	LENG8	LENG8	0.143023968199	0.00210728494701	0.886271251905	0.605685870553	0.5	1e-10	1e-10	20	20.0	20
12502	IGSF10	IGSF10	-0.142979153427	-0.0312221768924	0.886306645177	0.00316739557074	0.5	1e-10	1e-10	48	49.0	51
12503	ADIPOR2	ADIPOR2	NA	NA	NA	0.00493338171731	0.5	1e-10	1e-10	14	14.0	14
12504	TMSB10	TMSB10	NA	NA	NA	0.0156538444112	0.5	1e-10	1e-10	1	1.0	1
12505	PITHD1	PITHD1	-0.142764840322	-0.0140101073096	0.886475905939	0.0128959901575	0.5	1e-10	1e-10	83	83.0	85
12506	PAPLN	PAPLN	0.142715756565	0.0124818604588	0.886514672165	0.00529608990676	0.5	1e-10	1e-10	15	16.0	16
12507	PRR12	PRR12	-0.142587458736	-0.00592683086211	0.886616002747	0.0460452413105	0.5	1e-10	1e-10	70	70.0	70
12508	PSAP	PSAP	-0.142378662631	-0.00042018725347	0.886780915429	9.01790056205	0.5	1e-10	1e-10	36	36.0	37
12509	TMEM70	TMEM70	0.142190306914	0.00181169973391	0.88692968796	0.506284522928	0.5	1e-10	1e-10	26	26.0	28
12510	RWDD3	RWDD3	0.142075239574	0.00861365537149	0.887020575717	0.0250769596813	0.5	1e-10	1e-10	131	131.0	134
12511	C3orf58	C3orf58	NA	NA	NA	5.94523265713e-07	0.5	1e-10	1e-10	9	9.0	9
12512	PLEKHA7	PLEKHA7	0.141953083982	0.0643560693927	0.887117063867	0.000500142750938	0.5	1e-10	1e-10	34	35.0	35
12513	RNASE4	RNASE4	NA	NA	NA	0.0220989015253	0.5	1e-10	1e-10	10	10.0	10
12514	CYP1B1	CYP1B1	-0.14170400122	-0.00321977201054	0.887313814321	0.169569715407	0.5	1e-10	1e-10	51	51.0	51
12515	CHRNB2	CHRNB2	NA	NA	NA	2.68922115679e-11	0.5	1e-10	1e-10	1	1.0	1
12516	CHRNB2	CHRNB2	NA	NA	NA	2.68922115679e-11	0.5	1e-10	1e-10	1	1.0	1
12517	OPTN	OPTN	NA	NA	NA	0.00272181912702	0.5	1e-10	1e-10	2	2.0	2
12518	TRIP10	TRIP10	0.141491803101	0.00415049105034	0.887481435078	0.14254024196	0.5	1e-10	1e-10	48	55.0	55
12519	CCDC28A	CCDC28A	-0.141310675664	-0.0150552540956	0.887624516284	0.0133246311689	0.5	1e-10	1e-10	72	73.0	73
12520	RABEP2	RABEP2	-0.141221365629	-0.046921944116	0.887695067891	0.00105368897648	0.5	1e-10	1e-10	20	22.0	23
12521	STX17	STX17	NA	NA	NA	0.00920322152466	0.5	1e-10	1e-10	158	158.0	159
12522	LPIN2	LPIN2	-0.141104765486	-0.0305187347047	0.887787179008	0.00163972652739	0.5	1e-10	1e-10	6	6.0	6
12523	UNC13C	UNC13C	0.140773814082	0.805342515748	0.888048630365	2.3751255105e-06	0.5	1e-10	1e-10	15	15.0	16
12524	UNC13C	UNC13C	NA	NA	NA	2.3751255105e-06	0.5	1e-10	1e-10	15	15.0	16
12525	PXMP4	PXMP4	-0.140747274737	-0.0386797217767	0.888069596955	0.000988759832311	0.5	1e-10	1e-10	50	50.0	52
12526	FRYL	FRYL	0.140683070094	1.96587772144	0.888120320175	6.46953243276e-07	0.5	1e-10	1e-10	12	12.0	12
12527	MRI1	MRI1	-0.140427523699	-0.00214381942603	0.888322212544	0.498043980377	0.5	1e-10	1e-10	81	85.0	85
12528	MOB2	MOB2	0.140338187528	0.00351536564545	0.888392793576	0.178001026429	0.5	1e-10	1e-10	48	52.0	53
12529	BDKRB1	BDKRB1	0.139858856349	0.022358875211	0.88877150958	0.00574846249381	0.5	1e-10	1e-10	20	21.0	21
12530	TTC33	TTC33	0.139855415927	0.0816171692743	0.888774227923	0.000283096699936	0.5	1e-10	1e-10	46	47.0	48
12531	ECHDC1	ECHDC1	0.139741473547	0.0366057373813	0.888864256733	0.00490565909404	0.5	1e-10	1e-10	25	25.0	27
12532	S1PR3	S1PR3	NA	NA	NA	0.00116384326678	0.5	1e-10	1e-10	15	15.0	15
12533	PIFO	PIFO	0.139372370808	0.0529961042438	0.889155904153	0.000484026371215	0.5	1e-10	1e-10	39	39.0	39
12534	KIAA1328	KIAA1328	0.139250439597	0.232809334362	0.889252251691	3.9640915545e-05	0.5	1e-10	1e-10	63	64.0	66
12535	OSTM1	OSTM1	NA	NA	NA	8.13168103191e-06	0.5	1e-10	1e-10	8	8.0	8
12536	B3GNT7	B3GNT7	-0.139060311701	-0.00414183886254	0.889402490115	0.121836296474	0.5	1e-10	1e-10	33	33.0	33
12537	B3GNT7	B3GNT7	NA	NA	NA	0.121836296474	0.5	1e-10	1e-10	33	33.0	33
12538	SLC2A11	SLC2A11	-0.139042877563	-0.0167574322601	0.889416266711	0.00768686486028	0.5	1e-10	1e-10	95	97.0	103
12539	TCF21	TCF21	-0.138934795748	-0.0136084839934	0.889501674575	0.0104633607431	0.5	1e-10	1e-10	14	14.0	14
12540	TRIM44	TRIM44	NA	NA	NA	2.52987884223e-06	0.5	1e-10	1e-10	3	3.0	3
12541	SLC2A12	SLC2A12	-0.138531162518	-0.00597340245392	0.889820642912	0.0953053450816	0.5	1e-10	1e-10	59	60.0	62
12542	EDN3	EDN3	0.138207245094	0.0266125683541	0.890076629293	0.00233443271852	0.5	1e-10	1e-10	29	30.0	31
12543	THEM5	THEM5	NA	NA	NA	2.49156128667e-06	0.5	1e-10	1e-10	5	5.0	5
12544	THEM5	THEM5	NA	NA	NA	2.49156128667e-06	0.5	1e-10	1e-10	5	5.0	5
12545	OPN1SW	OPN1SW	0.137954410551	0.0241226175728	0.890276448059	0.00629706508863	0.5	1e-10	1e-10	78	79.0	81
12546	ZDHHC4	ZDHHC4	0.137719166845	0.00487428828064	0.890462370792	0.0656070678356	0.5	1e-10	1e-10	87	88.0	90
12547	MRPL42	MRPL42	0.137424919678	0.0149490866252	0.890694934856	0.00827957671118	0.5	1e-10	1e-10	58	58.0	58
12548	MRPL18	MRPL18	-0.137331720277	-0.00124796929574	0.890768598806	1.07992721885	0.5	1e-10	1e-10	212	214.0	216
12549	KIAA1109	KIAA1109	0.137185151625	0.0289508264416	0.890884447229	0.00213801588467	0.5	1e-10	1e-10	49	49.0	49
12550	DNAL1	DNAL1	-0.137142732615	-0.108318799347	0.890917975812	0.000200064726119	0.5	1e-10	1e-10	47	47.0	47
12551	CALML4	CALML4	0.137096071867	0.127051918183	0.890954857349	0.000109115241254	0.5	1e-10	1e-10	11	12.0	12
12552	CALML4	CALML4	NA	NA	NA	0.000109115241254	0.5	1e-10	1e-10	11	12.0	12
12553	FHAD1	FHAD1	-0.136712938044	-0.0302996374336	0.891257702479	0.00146151266312	0.5	1e-10	1e-10	154	161.0	162
12554	PHLPP1	PHLPP1	-0.136668586097	-0.572704277686	0.891292761155	9.64060240273e-06	0.5	1e-10	1e-10	5	6.0	6
12555	RSPH3	RSPH3	0.136584566168	0.122625276695	0.891359176574	0.000173518984449	0.5	1e-10	1e-10	23	23.0	23
12556	RAD50	RAD50	0.136552920761	0.074313580657	0.891384191587	0.00049093688836	0.5	1e-10	1e-10	38	38.0	40
12557	TAF2	TAF2	0.13640685524	0.0314961641682	0.891499654636	0.00163021825456	0.5	1e-10	1e-10	29	30.0	30
12558	BAHD1	BAHD1	-0.13638947079	-0.0191494471484	0.89151339699	0.00507675149599	0.5	1e-10	1e-10	21	22.0	22
12559	BAHD1	BAHD1	NA	NA	NA	0.00507675149599	0.5	1e-10	1e-10	21	22.0	22
12560	SLC45A1	SLC45A1	0.136365763343	0.197752979594	0.891532137705	4.4109443571e-05	0.5	1e-10	1e-10	10	10.0	10
12561	SLC45A1	SLC45A1	NA	NA	NA	4.4109443571e-05	0.5	1e-10	1e-10	10	10.0	10
12562	RABL2B	RABL2B	0.136297126429	0.0237968290644	0.891586395464	0.00372281140469	0.5	1e-10	1e-10	31	31.0	31
12563	BOD1L1	BOD1L1	-0.136260673399	-0.0713744412782	0.891615211939	0.000185957670887	0.5	1e-10	1e-10	11	12.0	12
12564	DDR2	DDR2	NA	NA	NA	0.0028095683834	0.5	1e-10	1e-10	12	12.0	12
12565	MXD3	MXD3	-0.136024349647	-0.00972295326868	0.891802031633	0.0196710122173	0.5	1e-10	1e-10	64	65.0	68
12566	ORMDL3	ORMDL3	-0.135976425079	-0.0284427641271	0.891839917907	0.00264802139071	0.5	1e-10	1e-10	18	19.0	20
12567	PTK2	PTK2	0.135933293271	0.0387898706582	0.891874015524	0.000709427869636	0.5	1e-10	1e-10	27	27.0	27
12568	JAK3	JAK3	NA	NA	NA	0.000176531969857	0.5	1e-10	1e-10	16	16.0	16
12569	WDR77	WDR77	-0.13588557186	-0.0264400470134	0.891911741661	0.00194737656955	0.5	1e-10	1e-10	16	16.0	16
12570	SPATA33	SPATA33	NA	NA	NA	1.91398406885e-06	0.5	1e-10	1e-10	3	3.0	3
12571	FCGBP	FCGBP	0.135754042103	0.000758181099587	0.892015723706	2.43590095552	0.5	1e-10	1e-10	109	110.0	114
12572	INPP4A	INPP4A	NA	NA	NA	4.34052575491e-06	0.5	1e-10	1e-10	7	7.0	7
12573	INPP4A	INPP4A	NA	NA	NA	4.34052575491e-06	0.5	1e-10	1e-10	7	7.0	7
12574	CHMP6	CHMP6	0.135397184429	0.0966210028074	0.892297850135	0.000244672617863	0.5	1e-10	1e-10	40	42.0	42
12575	TIMM22	TIMM22	NA	NA	NA	0.000102518950385	0.5	1e-10	1e-10	16	21.0	21
12576	LTBP2	LTBP2	0.135292364988	0.00330643311802	0.892380721435	0.0198101282631	0.5	1e-10	1e-10	26	26.0	26
12577	C7orf50	C7orf50	-0.135220816407	-0.00614475476651	0.892437289135	0.0595965138469	0.5	1e-10	1e-10	42	51.0	52
12578	ZDHHC18	ZDHHC18	0.134882046844	0.0260954042007	0.892705134367	0.00253888271539	0.5	1e-10	1e-10	11	11.0	12
12579	ZC2HC1C	ZC2HC1C	NA	NA	NA	2.30974989915e-05	0.5	1e-10	1e-10	22	22.0	22
12580	GTSF1	GTSF1	-0.134762063622	-1.88734097359	0.892800001002	6.13020654534e-07	0.5	1e-10	1e-10	1	1.0	1
12581	DHX34	DHX34	-0.134695853075	-0.0937254916591	0.892852352077	9.49998987787e-05	0.5	1e-10	1e-10	7	7.0	7
12582	LGALS12	LGALS12	0.134565873432	0.058054159151	0.892955125188	0.000486071470605	0.5	1e-10	1e-10	22	22.0	24
12583	TPX2	TPX2	NA	NA	NA	0.000257319333159	0.5	1e-10	1e-10	3	3.0	3
12584	CCL20	CCL20	0.134382650256	0.0106714096784	0.89310000028	0.0165662855249	0.5	1e-10	1e-10	1	1.0	1
12585	CCL20	CCL20	NA	NA	NA	0.0165662855249	0.5	1e-10	1e-10	1	1.0	1
12586	DSCAML1	DSCAML1	0.13422302335	0.290223316575	0.893226220641	2.23281607321e-05	0.5	1e-10	1e-10	16	16.0	16
12587	TSPYL1	TSPYL1	-0.134212382929	-0.00788164260734	0.893234634343	0.0278917493709	0.5	1e-10	1e-10	21	21.0	21
12588	SEPP1	SEPP1	0.134193319289	0.00303631717265	0.893249708567	0.429347607215	0.5	1e-10	1e-10	31	34.0	39
12589	FIZ1	FIZ1	-0.134152599085	-0.264910981513	0.893281907453	1.48963024185e-05	0.5	1e-10	1e-10	11	12.0	13
12590	RANBP3	RANBP3	NA	NA	NA	0.000768720255905	0.5	1e-10	1e-10	3	3.0	3
12591	MUC20	MUC20	0.134080844249	0.00357853092861	0.893338646931	0.0994793510167	0.5	1e-10	1e-10	100	104.0	109
12592	EPB41L4A	EPB41L4A	-0.134070749331	-0.0105141131754	0.89334662944	0.00410852991417	0.5	1e-10	1e-10	106	107.0	113
12593	JPH2	JPH2	NA	NA	NA	0.0323572967845	0.5	1e-10	1e-10	25	25.0	26
12594	TPSAB1	TPSAB1	-0.133795867433	-0.00228799151491	0.893563995125	0.429114113893	0.5	1e-10	1e-10	7	7.0	7
12595	CAPRIN1	CAPRIN1	NA	NA	NA	0.000131727727383	0.5	1e-10	1e-10	7	7.0	7
12596	CAMK1D	CAMK1D	-0.133522862805	-0.0813430861129	0.893779884253	0.000472166025278	0.5	1e-10	1e-10	41	43.0	44
12597	EBPL	EBPL	0.133247663296	0.00250412752347	0.893997517034	0.346622570113	0.5	1e-10	1e-10	68	68.0	69
12598	RP9	RP9	0.133194844702	0.0110208825829	0.894039287853	0.0159545866223	0.5	1e-10	1e-10	72	72.0	73
12599	ADAT3	ADAT3	0.133140305112	0.107960516798	0.894082420005	0.000349862872127	0.5	1e-10	1e-10	14	14.0	14
12600	ANGPTL4	ANGPTL4	-0.132935703027	-0.00578428247489	0.894244230543	0.0499939592882	0.5	1e-10	1e-10	17	18.0	18
12601	SGOL2	SGOL2	0.13290920608	0.11109693869	0.894265186103	0.000172443852333	0.5	1e-10	1e-10	29	29.0	30
12602	SGOL2	SGOL2	NA	NA	NA	0.000172443852333	0.5	1e-10	1e-10	29	29.0	30
12603	TXNL4A	TXNL4A	-0.132668526671	-0.00605935720051	0.894455534868	0.0498035028775	0.5	1e-10	1e-10	112	116.0	117
12604	MRPS21	MRPS21	0.132377834148	0.00251174607271	0.894685446157	0.275000445215	0.5	1e-10	1e-10	78	78.0	78
12605	MRPS21	MRPS21	NA	NA	NA	0.275000445215	0.5	1e-10	1e-10	78	78.0	78
12606	GRAMD2	GRAMD2	-0.132362954154	-0.0168235951083	0.894697215115	0.00204335778546	0.5	1e-10	1e-10	100	101.0	102
12607	GRAMD2	GRAMD2	NA	NA	NA	0.00204335778546	0.5	1e-10	1e-10	100	101.0	102
12608	GDNF	GDNF	0.132170583311	0.0213751816185	0.894849368082	0.00199860330434	0.5	1e-10	1e-10	78	80.0	80
12609	METTL16	METTL16	-0.131869212721	-2.11010278371	0.895087740617	5.2613326437e-07	0.5	1e-10	1e-10	9	9.0	9
12610	RBBP9	RBBP9	-0.13178876925	-0.034661370756	0.895151369908	0.00160962287208	0.5	1e-10	1e-10	45	45.0	45
12611	FNIP1	FNIP1	NA	NA	NA	3.89504803007e-06	0.5	1e-10	1e-10	15	15.0	16
12612	CHD7	CHD7	-0.131450071478	-0.275766159084	0.895419280948	2.39082957582e-05	0.5	1e-10	1e-10	7	8.0	9
12613	GAPVD1	GAPVD1	NA	NA	NA	0.00229445548427	0.5	1e-10	1e-10	58	58.0	58
12614	CLEC18C	CLEC18C	0.131227908932	0.0420793481464	0.895595018726	0.000419388124099	0.5	1e-10	1e-10	36	36.0	43
12615	CXCL12	CXCL12	NA	NA	NA	0.00837337203378	0.5	1e-10	1e-10	7	7.0	7
12616	RFX5	RFX5	NA	NA	NA	2.52244634444e-05	0.5	1e-10	1e-10	3	3.0	3
12617	RFX5	RFX5	NA	NA	NA	2.52244634444e-05	0.5	1e-10	1e-10	3	3.0	3
12618	SOX12	SOX12	NA	NA	NA	4.40869355496e-05	0.5	1e-10	1e-10	16	18.0	18
12619	FUT10	FUT10	0.130509479655	0.0165136009612	0.896163354609	0.00481070867054	0.5	1e-10	1e-10	106	106.0	106
12620	RDH11	RDH11	0.130492690124	0.000569063133302	0.896176637129	0.659492027499	0.5	1e-10	1e-10	44	44.0	45
12621	PSMD3	PSMD3	-0.130099279016	-0.0291885015972	0.896487880536	0.00169290617956	0.5	1e-10	1e-10	10	10.0	10
12622	SLC4A2	SLC4A2	-0.130063095019	-0.00174702904778	0.896516507957	0.267569808593	0.5	1e-10	1e-10	60	62.0	62
12623	MRGPRX2	MRGPRX2	-0.129882724865	-0.272734822494	0.896659212065	1.99795264136e-05	0.5	1e-10	1e-10	13	13.0	13
12624	GALT	GALT	-0.129831788249	-0.00857240695928	0.896699512378	0.0385759142609	0.5	1e-10	1e-10	68	69.0	74
12625	CRBN	CRBN	0.129828507991	0.0113983726839	0.89670210768	0.0132499143999	0.5	1e-10	1e-10	38	38.0	38
12626	SYDE1	SYDE1	0.129819395568	0.0416661568682	0.896709317328	0.000834213612595	0.5	1e-10	1e-10	9	9.0	10
12627	TMEM80	TMEM80	0.129782077698	0.00208339731113	0.896738842903	0.431397882963	0.5	1e-10	1e-10	86	106.0	108
12628	ITM2C	ITM2C	NA	NA	NA	0.0144561715726	0.5	1e-10	1e-10	9	9.0	9
12629	SETD4	SETD4	0.129641899598	0.0133452978293	0.896849751876	0.0101544923666	0.5	1e-10	1e-10	73	73.0	73
12630	C15orf48	C15orf48	0.129305178169	0.0027209373212	0.897116174248	0.188503444574	0.5	1e-10	1e-10	31	31.0	31
12631	C15orf48	C15orf48	NA	NA	NA	0.188503444574	0.5	1e-10	1e-10	31	31.0	31
12632	EPHA5	EPHA5	NA	NA	NA	4.56106772611e-06	0.5	1e-10	1e-10	6	6.0	6
12633	SDR39U1	SDR39U1	-0.12910380147	-0.00677488345164	0.897275514047	0.0126806283665	0.5	1e-10	1e-10	83	86.0	90
12634	GGA1	GGA1	-0.129067056979	-0.133010121445	0.897304588661	0.000112452147742	0.5	1e-10	1e-10	13	13.0	13
12635	GGA1	GGA1	NA	NA	NA	0.000112452147742	0.5	1e-10	1e-10	13	13.0	13
12636	STK35	STK35	0.128608992854	0.0288758062453	0.897667050141	0.00138680870177	0.5	1e-10	1e-10	23	24.0	24
12637	ABCB1	ABCB1	-0.128583312344	-0.0620350329649	0.8976873715	0.000441154091335	0.5	1e-10	1e-10	7	7.0	7
12638	PANK2	PANK2	0.128542926598	0.0510384509454	0.89771932946	0.000464194585342	0.5	1e-10	1e-10	43	43.0	44
12639	ASAH2B	ASAH2B	0.128392869375	0.0179570529976	0.897838073869	0.00575212539089	0.5	1e-10	1e-10	99	100.0	103
12640	VWA5B2	VWA5B2	NA	NA	NA	6.43608623867e-08	0.5	1e-10	1e-10	1	1.0	1
12641	BOLA2B	BOLA2B	NA	NA	NA	2.83293784342e-09	0.5	1e-10	1e-10	1	1.0	1
12642	OR13A1	OR13A1	0.127837876352	0.614770955866	0.898277274972	4.75871549336e-06	0.5	1e-10	1e-10	21	21.0	22
12643	NUP35	NUP35	0.127692615845	0.0136319476197	0.898392233956	0.00372967468246	0.5	1e-10	1e-10	69	70.0	71
12644	SIVA1	SIVA1	0.127555438425	0.00169663976789	0.898500797952	0.538025231849	0.5	1e-10	1e-10	43	43.0	43
12645	IRF2	IRF2	-0.127456374507	-0.0409145862089	0.898579199607	0.00097626079318	0.5	1e-10	1e-10	15	16.0	16
12646	ZNF445	ZNF445	NA	NA	NA	5.40783953642e-08	0.5	1e-10	1e-10	1	1.0	1
12647	ODAM	ODAM	0.127238190875	0.0340518154606	0.898751879067	0.0012260712107	0.5	1e-10	1e-10	17	17.0	17
12648	SYCP2L	SYCP2L	0.127058619967	0.135101298577	0.898894002431	6.70566974753e-05	0.5	1e-10	1e-10	33	33.0	34
12649	FAM212B	FAM212B	0.12702746762	0.10448821437	0.898918658629	0.000154761587469	0.5	1e-10	1e-10	5	5.0	5
12650	TIPRL	TIPRL	0.126763340982	0.00861730571512	0.899127711272	0.0212519323395	0.5	1e-10	1e-10	33	33.0	33
12651	TIPRL	TIPRL	NA	NA	NA	0.0212519323395	0.5	1e-10	1e-10	33	33.0	33
12652	NR0B2	NR0B2	-0.126658182568	-0.0112196128295	0.899210944675	0.0167916494983	0.5	1e-10	1e-10	5	5.0	5
12653	FBP1	FBP1	NA	NA	NA	0.229681067816	0.5	1e-10	1e-10	23	23.0	24
12654	TNIK	TNIK	NA	NA	NA	2.109474673e-05	0.5	1e-10	1e-10	3	3.0	3
12655	SUPT3H	SUPT3H	0.126264079874	0.0420344701479	0.899522888758	0.00110687543532	0.5	1e-10	1e-10	118	119.0	121
12656	NUP85	NUP85	-0.126032446455	-0.00293024349184	0.899706240792	0.199708469739	0.5	1e-10	1e-10	38	38.0	38
12657	GDF6	GDF6	-0.125948224987	-0.0964744101969	0.899772908568	0.000145527305792	0.5	1e-10	1e-10	39	39.0	40
12658	TAPBPL	TAPBPL	-0.125887329907	-0.00178249653917	0.899821112152	0.487708873601	0.5	1e-10	1e-10	64	64.0	71
12659	SHISA6	SHISA6	0.125773607637	0.0920149972571	0.899911133897	0.000341476770518	0.5	1e-10	1e-10	99	101.0	102
12660	ELAVL1	ELAVL1	0.125600532407	0.252979220548	0.900048141495	2.53216193327e-05	0.5	1e-10	1e-10	2	2.0	2
12661	PPM1F	PPM1F	0.125486911819	0.0138426723905	0.900138085989	0.00617471474856	0.5	1e-10	1e-10	38	38.0	39
12662	CIRH1A	CIRH1A	-0.125451781379	-0.00264150954732	0.900165896259	0.0164807820553	0.5	1e-10	1e-10	113	116.0	126
12663	REG3G	REG3G	0.125149116098	0.0249352360878	0.900405499897	0.0015961263563	0.5	1e-10	1e-10	53	53.0	55
12664	CARD16	CARD16	NA	NA	NA	0.000306191324575	0.5	1e-10	1e-10	8	8.0	8
12665	KANK2	KANK2	-0.124821846352	-0.000323224361861	0.900664591766	2.94479944503	0.5	1e-10	1e-10	112	113.0	114
12666	CXCL9	CXCL9	NA	NA	NA	0.0200656722321	0.5	1e-10	1e-10	3	4.0	4
12667	B3GAT1	B3GAT1	-0.124307457282	-0.00393913853989	0.901071843043	0.0836015470704	0.5	1e-10	1e-10	44	44.0	45
12668	RBM20	RBM20	NA	NA	NA	6.53368970545e-10	0.5	1e-10	1e-10	2	2.0	2
12669	MYO10	MYO10	NA	NA	NA	7.92426635739e-07	0.5	1e-10	1e-10	2	2.0	2
12670	PLTP	PLTP	0.123675830071	0.00157526035224	0.901571949521	0.93451289134	0.5	1e-10	1e-10	21	21.0	21
12671	APOA1BP	APOA1BP	0.123196107186	0.00326634548983	0.901951808103	0.121610830084	0.5	1e-10	1e-10	70	70.0	70
12672	APOA1BP	APOA1BP	NA	NA	NA	0.121610830084	0.5	1e-10	1e-10	70	70.0	70
12673	IRF3	IRF3	-0.123039493745	-0.00710188784661	0.902075824063	0.0193319829282	0.5	1e-10	1e-10	37	39.0	40
12674	C2CD3	C2CD3	0.12295856929	0.16445286403	0.902139905859	4.76601789498e-05	0.5	1e-10	1e-10	49	49.0	49
12675	RNASEL	RNASEL	-0.122769183551	-0.0211668742554	0.902289877582	0.00365351410517	0.5	1e-10	1e-10	43	43.0	43
12676	CYP2J2	CYP2J2	NA	NA	NA	4.99100604745e-05	0.5	1e-10	1e-10	15	15.0	15
12677	CYB561	CYB561	0.122635414729	0.0105308822716	0.902395809205	0.0269950732123	0.5	1e-10	1e-10	45	45.0	48
12678	TRPC1	TRPC1	-0.122545227197	-0.0481750483017	0.902467229755	0.000943575029494	0.5	1e-10	1e-10	25	25.0	25
12679	C20orf24	C20orf24	-0.122448340675	-0.00883587764024	0.902543956193	0.0111752864366	0.5	1e-10	1e-10	7	7.0	7
12680	TAL1	TAL1	-0.122446524245	-0.133340329592	0.90254539467	5.46882754102e-05	0.5	1e-10	1e-10	22	22.0	22
12681	CDRT1	CDRT1	NA	NA	NA	2.35292727749e-06	0.5	1e-10	1e-10	9	9.0	9
12682	PARP11	PARP11	-0.122295423704	-0.0429652567635	0.902665056151	0.000662405792724	0.5	1e-10	1e-10	103	108.0	110
12683	NCAPH2	NCAPH2	NA	NA	NA	0.000459315695812	0.5	1e-10	1e-10	5	5.0	5
12684	HARBI1	HARBI1	NA	NA	NA	1.06467282795e-05	0.5	1e-10	1e-10	16	16.0	17
12685	WDR72	WDR72	-0.122032201931	-0.0543763634417	0.902873515398	0.000379955350029	0.5	1e-10	1e-10	66	66.0	69
12686	WDR72	WDR72	NA	NA	NA	0.000379955350029	0.5	1e-10	1e-10	66	66.0	69
12687	GPLD1	GPLD1	-0.121986642131	-0.130839252711	0.902909597295	6.42325744715e-05	0.5	1e-10	1e-10	35	36.0	37
12688	ZNF226	ZNF226	NA	NA	NA	2.20559625366e-08	0.5	1e-10	1e-10	1	1.0	2
12689	CLDND1	CLDND1	0.121703616401	0.0709878652934	0.903133749058	0.000389696758886	0.5	1e-10	1e-10	11	11.0	11
12690	PAQR5	PAQR5	-0.121549455149	-0.007240518414	0.903255845505	0.0211671819975	0.5	1e-10	1e-10	52	52.0	54
12691	PAQR5	PAQR5	NA	NA	NA	0.0211671819975	0.5	1e-10	1e-10	52	52.0	54
12692	RXFP1	RXFP1	0.121428452292	4.43496812126	0.903351681948	7.28262712977e-08	0.5	1e-10	1e-10	2	2.0	2
12693	MYEF2	MYEF2	0.12134492551	0.0248910107087	0.903417837487	0.00251013677576	0.5	1e-10	1e-10	45	45.0	45
12694	MYEF2	MYEF2	NA	NA	NA	0.00251013677576	0.5	1e-10	1e-10	45	45.0	45
12695	CH25H	CH25H	NA	NA	NA	0.000297498473593	0.5	1e-10	1e-10	7	7.0	7
12696	RGPD8	RGPD8	0.121012298041	0.0255105297563	0.903681294355	0.0015508526952	0.5	1e-10	1e-10	72	72.0	72
12697	RGPD8	RGPD8	NA	NA	NA	0.0015508526952	0.5	1e-10	1e-10	72	72.0	72
12698	JUND	JUND	-0.12064069276	-0.000728977662301	0.903975636055	2.57733043939	0.5	1e-10	1e-10	16	16.0	19
12699	HMOX2	HMOX2	NA	NA	NA	0.00152792382361	0.5	1e-10	1e-10	18	18.0	18
12700	ZNF280D	ZNF280D	NA	NA	NA	6.90147875256e-06	0.5	1e-10	1e-10	5	5.0	5
12701	ZNF280D	ZNF280D	NA	NA	NA	6.90147875256e-06	0.5	1e-10	1e-10	5	5.0	5
12702	CTAGE8	CTAGE8	-0.120365502895	-0.0400229073716	0.904193617387	0.000894915692935	0.5	1e-10	1e-10	89	89.0	92
12703	C11orf80	C11orf80	-0.11932050156	-0.00810802124904	0.905021441635	0.00492928966069	0.5	1e-10	1e-10	83	85.0	85
12704	FRAT2	FRAT2	-0.118813572076	-0.0624783165741	0.905423055892	0.000331705091815	0.5	1e-10	1e-10	2	2.0	2
12705	NDUFAF4	NDUFAF4	-0.118751772132	-0.00819300311179	0.905472018477	0.0279808298018	0.5	1e-10	1e-10	57	57.0	58
12706	GPRC5B	GPRC5B	0.118639752204	0.00832421849575	0.905560770045	0.034559004881	0.5	1e-10	1e-10	61	64.0	64
12707	TRIM69	TRIM69	0.118578990601	0.0168140517824	0.905608910968	0.00497821051251	0.5	1e-10	1e-10	23	23.0	23
12708	TRIM69	TRIM69	NA	NA	NA	0.00497821051251	0.5	1e-10	1e-10	23	23.0	23
12709	C19orf12	C19orf12	0.118010312909	0.0282707015743	0.906059486465	0.00104326805857	0.5	1e-10	1e-10	15	15.0	15
12710	ESAM	ESAM	-0.117829083706	-0.0090575937651	0.9062030846	0.0424881372556	0.5	1e-10	1e-10	57	59.0	59
12711	MTHFSD	MTHFSD	-0.117826808289	-0.017211900147	0.90620488756	0.00351952114332	0.5	1e-10	1e-10	30	30.0	30
12712	MRPL24	MRPL24	NA	NA	NA	0.00140507129753	0.5	1e-10	1e-10	9	9.0	9
12713	MRPL24	MRPL24	NA	NA	NA	0.00140507129753	0.5	1e-10	1e-10	9	9.0	9
12714	SVIL	SVIL	0.117590816973	0.00155754042825	0.906391881455	0.707908471459	0.5	1e-10	1e-10	88	88.0	89
12715	RGS9BP	RGS9BP	0.117452029724	0.182233686052	0.906501855588	2.78893813677e-05	0.5	1e-10	1e-10	21	21.0	21
12716	MAML3	MAML3	-0.117441764461	-0.0640676984862	0.906509989789	0.00023819268317	0.5	1e-10	1e-10	28	29.0	29
12717	COG3	COG3	0.117355495176	0.0350467841137	0.906578350007	0.00180418564381	0.5	1e-10	1e-10	24	25.0	25
12718	MGST2	MGST2	-0.117340250273	-0.0539063446412	0.906590430218	0.00160241240064	0.5	1e-10	1e-10	28	28.0	28
12719	NOA1	NOA1	NA	NA	NA	0.001165564239	0.5	1e-10	1e-10	20	20.0	21
12720	ACOT8	ACOT8	-0.116429611774	-0.0921160543611	0.907312068176	0.000145172766555	0.5	1e-10	1e-10	19	19.0	19
12721	BOD1	BOD1	-0.1164275672	-0.109766038331	0.90731368849	0.000303082562121	0.5	1e-10	1e-10	18	19.0	20
12722	ATP6V1B1	ATP6V1B1	NA	NA	NA	5.51049718208e-06	0.5	1e-10	1e-10	4	4.0	4
12723	ATP6V1B1	ATP6V1B1	NA	NA	NA	5.51049718208e-06	0.5	1e-10	1e-10	4	4.0	4
12724	PABPC1	PABPC1	NA	NA	NA	0.000620550200634	0.5	1e-10	1e-10	1	1.0	1
12725	PKIB	PKIB	NA	NA	NA	1.643301775e-05	0.5	1e-10	1e-10	3	3.0	3
12726	PPP2R3C	PPP2R3C	-0.116229372862	-0.0135302316399	0.90747075833	0.00432152131921	0.5	1e-10	1e-10	51	52.0	52
12727	CAPS	CAPS	0.116126052964	-0.00292684213205	0.907552641215	0.0726183832976	0.5	1e-10	1e-10	56	66.0	67
12728	LILRB1	LILRB1	-0.116121614905	-0.0143014937046	0.907556158479	0.00129025991398	0.5	1e-10	1e-10	80	86.0	94
12729	IFI44	IFI44	0.115577388792	0.00554104639371	0.907987483921	0.0397370160837	0.5	1e-10	1e-10	26	27.0	27
12730	FAM84A	FAM84A	-0.115542664139	-0.177384982477	0.908015005806	4.23161467364e-05	0.5	1e-10	1e-10	8	8.0	8
12731	FAM84A	FAM84A	NA	NA	NA	4.23161467364e-05	0.5	1e-10	1e-10	8	8.0	8
12732	SCARA3	SCARA3	-0.115367102385	-0.00576769561052	0.908154153314	0.060560040999	0.5	1e-10	1e-10	49	49.0	49
12733	G6PC2	G6PC2	0.1153110263	0.0496662216161	0.90819859894	0.000301116174338	0.5	1e-10	1e-10	32	33.0	35
12734	G6PC2	G6PC2	NA	NA	NA	0.000301116174338	0.5	1e-10	1e-10	32	33.0	35
12735	RBM38	RBM38	NA	NA	NA	6.23729532537e-05	0.5	1e-10	1e-10	1	1.0	1
12736	UNC119B	UNC119B	-0.115293152012	-0.0497235926927	0.908212766071	0.000523225534845	0.5	1e-10	1e-10	9	9.0	9
12737	EPOR	EPOR	0.115232901129	0.00791262263683	0.908260521038	0.0314488037266	0.5	1e-10	1e-10	48	50.0	53
12738	NKAIN1	NKAIN1	-0.115229253376	-0.173383848618	0.908263412266	2.81341637441e-05	0.5	1e-10	1e-10	34	36.0	37
12739	RDH14	RDH14	-0.115059926092	-0.0300426488287	0.908397623232	0.00097898820411	0.5	1e-10	1e-10	20	20.0	20
12740	PRMT2	PRMT2	0.114683875089	0.00780584233963	0.908695695404	0.0271562669239	0.5	1e-10	1e-10	53	54.0	56
12741	DHCR7	DHCR7	NA	NA	NA	0.000445514971107	0.5	1e-10	1e-10	18	19.0	19
12742	CNPY4	CNPY4	0.114504975498	0.0091372986283	0.908837502465	0.00966518678174	0.5	1e-10	1e-10	88	89.0	98
12743	TET2	TET2	-0.114408203352	-0.150078072066	0.908914211362	3.23516383583e-05	0.5	1e-10	1e-10	39	40.0	40
12744	N4BP3	N4BP3	0.114371613996	0.0569303748603	0.908943215065	0.000482709590736	0.5	1e-10	1e-10	36	36.0	38
12745	NLRX1	NLRX1	0.114150625277	0.0210155705963	0.909118391295	0.0044073878293	0.5	1e-10	1e-10	102	102.0	103
12746	SLMO2	SLMO2	-0.114099124296	-0.0752689885881	0.909159216402	0.000301361079434	0.5	1e-10	1e-10	19	20.0	20
12747	GSTM1	GSTM1	-0.114031591356	-0.000138916788105	0.909212750493	31.4111920498	0.5	1e-10	1e-10	19	19.0	19
12748	L3MBTL4	L3MBTL4	-0.113926502887	-0.0947530886118	0.909296056079	0.000119401402317	0.5	1e-10	1e-10	75	79.0	79
12749	ADAP1	ADAP1	NA	NA	NA	5.18122817652e-05	0.5	1e-10	1e-10	4	5.0	5
12750	CCT5	CCT5	0.113778046493	0.0112075016416	0.909413741924	0.0106066803978	0.5	1e-10	1e-10	49	50.0	51
12751	SOCS2	SOCS2	NA	NA	NA	0.00114304337687	0.5	1e-10	1e-10	5	5.0	5
12752	TMEM67	TMEM67	NA	NA	NA	4.30270073088e-07	0.5	1e-10	1e-10	2	2.0	3
12753	TNFRSF18	TNFRSF18	NA	NA	NA	3.6984249808e-07	0.5	1e-10	1e-10	8	8.0	10
12754	TNFRSF18	TNFRSF18	NA	NA	NA	3.6984249808e-07	0.5	1e-10	1e-10	8	8.0	10
12755	ZMYND19	ZMYND19	NA	NA	NA	0.00209192221067	0.5	1e-10	1e-10	4	5.0	5
12756	DHFR	DHFR	-0.113151914661	-0.0205532726436	0.909910117289	0.0028485496801	0.5	1e-10	1e-10	79	79.0	80
12757	TRAT1	TRAT1	NA	NA	NA	4.92344554998e-06	0.5	1e-10	1e-10	11	11.0	11
12758	BCL2L14	BCL2L14	-0.113100983926	-0.0129200696737	0.909950494939	0.00833858171597	0.5	1e-10	1e-10	23	24.0	25
12759	PITPNM3	PITPNM3	-0.113092766015	-0.0670931077691	0.909957010082	0.000808243234638	0.5	1e-10	1e-10	6	6.0	6
12760	KBTBD12	KBTBD12	0.112867169161	0.0246551704784	0.910135865183	0.00922118082693	0.5	1e-10	1e-10	50	50.0	51
12761	MYL5	MYL5	-0.112696082153	-0.0136598777181	0.910271507451	0.00794019290715	0.5	1e-10	1e-10	103	107.0	110
12762	HMGB2	HMGB2	-0.112624298332	-0.00461925302594	0.910328420328	0.0771459042481	0.5	1e-10	1e-10	51	52.0	54
12763	KLC3	KLC3	0.112573482201	0.513521403178	0.910368709519	6.80375594987e-06	0.5	1e-10	1e-10	32	32.0	32
12764	ZNF146	ZNF146	-0.112556694877	-0.0353510254014	0.910382019275	0.00111560298981	0.5	1e-10	1e-10	13	13.0	13
12765	MFSD9	MFSD9	0.112481859671	0.0364365163341	0.910441352343	0.000774794948581	0.5	1e-10	1e-10	28	28.0	28
12766	UBTD1	UBTD1	NA	NA	NA	5.70292227289e-05	0.5	1e-10	1e-10	4	4.0	4
12767	KRT1	KRT1	0.112329151337	0.0651235127826	0.910562428645	0.000291449499329	0.5	1e-10	1e-10	4	4.0	4
12768	CAMTA1	CAMTA1	-0.112310168399	-0.0578639085035	0.910577479598	0.000751977925374	0.5	1e-10	1e-10	136	142.0	145
12769	WSB2	WSB2	-0.112302801742	-0.00909584387057	0.91058332039	0.0178854340319	0.5	1e-10	1e-10	57	57.0	57
12770	TTLL5	TTLL5	0.1122059233	0.00410673973939	0.910660132717	0.000665130464569	0.5	1e-10	1e-10	60	61.0	61
12771	ZNF552	ZNF552	NA	NA	NA	0.000537796054516	0.5	1e-10	1e-10	12	12.0	13
12772	SIRT3	SIRT3	0.111747277758	0.0444256936879	0.911023791832	0.000540821261208	0.5	1e-10	1e-10	25	31.0	31
12773	POLK	POLK	NA	NA	NA	6.79928718215e-05	0.5	1e-10	1e-10	20	20.0	20
12774	EIF3G	EIF3G	NA	NA	NA	9.63699151108e-05	0.5	1e-10	1e-10	3	3.0	3
12775	AADACL4	AADACL4	NA	NA	NA	1.86406528331e-07	0.5	1e-10	1e-10	1	1.0	1
12776	DARC	DARC	-0.110998884874	-0.00452940367617	0.91161723101	0.0676485569327	0.5	1e-10	1e-10	26	26.0	26
12777	PAMR1	PAMR1	0.110938222926	0.0178970770244	0.911665335151	0.00494881424855	0.5	1e-10	1e-10	78	79.0	80
12778	FAM21A	FAM21A	-0.110700418137	-0.00283404495136	0.911853914394	0.148694719069	0.5	1e-10	1e-10	96	98.0	102
12779	SUPT5H	SUPT5H	-0.110428634864	-0.00347000101999	0.91206944466	0.135683194691	0.5	1e-10	1e-10	90	91.0	91
12780	DDO	DDO	0.110182302753	0.0257448751878	0.912264797169	0.00215721571322	0.5	1e-10	1e-10	99	101.0	103
12781	ARID1A	ARID1A	NA	NA	NA	2.39845388393e-07	0.5	1e-10	1e-10	1	1.0	1
12782	FGFRL1	FGFRL1	-0.10998047134	-0.00297482937532	0.912424862564	0.14998247191	0.5	1e-10	1e-10	71	71.0	76
12783	PAIP1	PAIP1	-0.109805546102	-0.000828392618635	0.912563592492	0.00591493776755	0.5	1e-10	1e-10	64	64.0	68
12784	TTLL2	TTLL2	-0.109776999081	-2.45832450293	0.912586232853	1.23111650262e-07	0.5	1e-10	1e-10	5	5.0	6
12785	GARNL3	GARNL3	NA	NA	NA	6.42748493717e-07	0.5	1e-10	1e-10	2	2.0	2
12786	ACKR4	ACKR4	NA	NA	NA	0.00014364907569	0.5	1e-10	1e-10	8	8.0	8
12787	TMED1	TMED1	0.109493863414	0.104971773471	0.912810788792	0.000115867717003	0.5	1e-10	1e-10	10	10.0	11
12788	LMOD3	LMOD3	-0.109468036178	-0.247429020748	0.912831272815	2.45259913381e-05	0.5	1e-10	1e-10	4	4.0	4
12789	TMCO1	TMCO1	-0.109265192515	-0.032344462414	0.912992153607	0.000914456634124	0.5	1e-10	1e-10	15	15.0	15
12790	TMCO1	TMCO1	NA	NA	NA	0.000914456634124	0.5	1e-10	1e-10	15	15.0	15
12791	GLRX5	GLRX5	0.109245209244	0.0223772548372	0.913008003073	0.00225838129636	0.5	1e-10	1e-10	12	12.0	12
12792	TMEM251	TMEM251	NA	NA	NA	3.40102890146e-05	0.5	1e-10	1e-10	3	3.0	3
12793	POC5	POC5	-0.109143509552	-0.0105324265618	0.913088665365	0.00851611445024	0.5	1e-10	1e-10	80	80.0	82
12794	NID2	NID2	0.10913273759	0.0110886229128	0.913097209113	0.0126857371135	0.5	1e-10	1e-10	9	9.0	9
12795	RUNDC3B	RUNDC3B	NA	NA	NA	6.89985805572e-08	0.5	1e-10	1e-10	2	2.0	2
12796	CYP26B1	CYP26B1	0.108636970535	0.119465166922	0.913490436033	9.73900584197e-05	0.5	1e-10	1e-10	17	17.0	17
12797	GPRIN2	GPRIN2	0.108633248869	0.00781581301983	0.913493388023	0.0118798236077	0.5	1e-10	1e-10	38	41.0	47
12798	ELN	ELN	0.108582755091	0.00196554657403	0.913533439314	0.449030433885	0.5	1e-10	1e-10	15	17.0	19
12799	AGMAT	AGMAT	NA	NA	NA	2.34893516924e-06	0.5	1e-10	1e-10	5	5.0	5
12800	POU2AF1	POU2AF1	-0.108476700255	-0.00891454202587	0.913617561941	0.0520836707064	0.5	1e-10	1e-10	51	52.0	53
12801	ABHD6	ABHD6	-0.108425757141	-0.0230196533292	0.91365797033	0.00241804951634	0.5	1e-10	1e-10	31	32.0	32
12802	ASXL1	ASXL1	-0.108408999757	-0.0460057637277	0.913671262438	0.000514770594963	0.5	1e-10	1e-10	10	10.0	10
12803	EVI5L	EVI5L	-0.108393129871	-0.0200523999694	0.913683850597	0.00244092328292	0.5	1e-10	1e-10	12	12.0	12
12804	NMNAT1	NMNAT1	0.108235203771	0.190769118082	0.913809120404	1.49810668058e-05	0.5	1e-10	1e-10	35	35.0	36
12805	RPP30	RPP30	-0.108195628993	-0.323898429529	0.913840512162	1.79448275211e-05	0.5	1e-10	1e-10	23	24.0	24
12806	ST13	ST13	0.108075882918	0.0133308789734	0.913935498724	0.00495141378775	0.5	1e-10	1e-10	8	8.0	8
12807	TNRC18	TNRC18	NA	NA	NA	1.40685782559e-05	0.5	1e-10	1e-10	3	3.0	3
12808	RBM18	RBM18	0.107982274865	0.101510282388	0.914009752596	0.000112951812561	0.5	1e-10	1e-10	36	36.0	36
12809	RSPH9	RSPH9	NA	NA	NA	1.49469234281e-07	0.5	1e-10	1e-10	3	3.0	3
12810	TEAD1	TEAD1	0.107805718712	0.017151909295	0.914149806455	0.0150386825725	0.5	1e-10	1e-10	31	32.0	32
12811	SLC46A2	SLC46A2	-0.107703808862	0.00833847962105	0.914230648057	2.74199124105e-05	0.5	1e-10	1e-10	43	43.0	43
12812	KPNA1	KPNA1	-0.107634386971	-0.0605532659831	0.914285718579	0.000289356470812	0.5	1e-10	1e-10	34	34.0	34
12813	PGM2L1	PGM2L1	0.107193796668	0.454611925764	0.914635236617	1.75610892389e-05	0.5	1e-10	1e-10	3	3.0	5
12814	POTEI	POTEI	0.107174150397	0.243698854034	0.914650822289	8.2410876411e-05	0.5	1e-10	1e-10	48	50.0	61
12815	TMEM167A	TMEM167A	NA	NA	NA	0.000228391384791	0.5	1e-10	1e-10	11	11.0	13
12816	HMGN2	HMGN2	-0.107048593749	-0.0102726973805	0.914750428971	0.00820549668809	0.5	1e-10	1e-10	26	26.0	26
12817	ELAC1	ELAC1	NA	NA	NA	4.35459752568e-06	0.5	1e-10	1e-10	6	6.0	6
12818	C3orf80	C3orf80	NA	NA	NA	1.03565939996e-07	0.5	1e-10	1e-10	1	1.0	1
12819	GSTO1	GSTO1	0.106408163642	0.00141013103696	0.915258516204	0.801125051796	0.5	1e-10	1e-10	160	163.0	166
12820	RARRES3	RARRES3	NA	NA	NA	1.14605129092e-09	0.5	1e-10	1e-10	1	1.0	1
12821	KANK1	KANK1	0.10622105419	0.00529195847077	0.915406966619	0.0461157639689	0.5	1e-10	1e-10	63	68.0	69
12822	SNRPB2	SNRPB2	NA	NA	NA	0.000136039254811	0.5	1e-10	1e-10	6	6.0	6
12823	CCT8	CCT8	0.105754802672	0.00169544261668	0.915776897856	0.374083466677	0.5	1e-10	1e-10	55	55.0	56
12824	TVP23C	TVP23C	0.105722512969	0.0527703286371	0.915802517688	0.000223294583056	0.5	1e-10	1e-10	21	21.0	21
12825	PPAP2A	PPAP2A	NA	NA	NA	0.00174293663845	0.5	1e-10	1e-10	2	2.0	2
12826	CYP2C8	CYP2C8	0.105429151719	0.0026292640492	0.916035285234	0.0458696782367	0.5	1e-10	1e-10	10	10.0	11
12827	PTAFR	PTAFR	-0.105068585923	-0.043144560581	0.916321386102	0.000725292187485	0.5	1e-10	1e-10	18	18.0	18
12828	NXPE3	NXPE3	NA	NA	NA	6.39701291463e-05	0.5	1e-10	1e-10	22	22.0	22
12829	IVNS1ABP	IVNS1ABP	NA	NA	NA	6.94655369919e-06	0.5	1e-10	1e-10	2	2.0	2
12830	TNP1	TNP1	-0.104753193716	-0.0119871942543	0.916571651628	0.0143546919711	0.5	1e-10	1e-10	36	37.0	39
12831	ZBTB3	ZBTB3	-0.104719622495	-0.666916426898	0.916598291073	2.45544398931e-06	0.5	1e-10	1e-10	3	3.0	3
12832	UVRAG	UVRAG	0.104191320769	0.106942123816	0.917017521508	0.000269013603952	0.5	1e-10	1e-10	23	23.0	23
12833	AP5S1	AP5S1	-0.103931205482	-0.15537793212	0.917223942806	9.69044026085e-05	0.5	1e-10	1e-10	17	17.0	17
12834	MTCH1	MTCH1	-0.103850092405	-0.00581036357042	0.917288313355	0.0366868921101	0.5	1e-10	1e-10	23	23.0	23
12835	ANXA3	ANXA3	0.103766742642	0.00151037120168	0.91735445948	0.716130383174	0.5	1e-10	1e-10	29	31.0	33
12836	COPS4	COPS4	0.103616886821	0.0142830919066	0.917473386056	0.00392122095666	0.5	1e-10	1e-10	85	86.0	88
12837	TRUB1	TRUB1	-0.103453744356	-0.0408454000641	0.9176028591	0.000696723727729	0.5	1e-10	1e-10	33	33.0	34
12838	BBC3	BBC3	0.103314474169	0.109573822501	0.917713388367	0.000108808963026	0.5	1e-10	1e-10	11	11.0	11
12839	GPATCH1	GPATCH1	-0.103231087854	-0.0291927238777	0.91777956717	0.00152460671622	0.5	1e-10	1e-10	84	85.0	85
12840	FAM69C	FAM69C	0.103094752718	0.0246284621074	0.917887769559	0.000883489366088	0.5	1e-10	1e-10	68	72.0	75
12841	ORAI3	ORAI3	0.102820233341	0.0155076495453	0.91810564649	0.00441837549501	0.5	1e-10	1e-10	47	47.0	49
12842	DAB1	DAB1	-0.102772767386	-0.0839398096476	0.91814331927	0.000124028677852	0.5	1e-10	1e-10	37	37.0	37
12843	NME1	NME1	-0.102533005353	-0.00280653457056	0.918333616408	0.160109755705	0.5	1e-10	1e-10	24	24.0	24
12844	HEMK1	HEMK1	-0.102257378891	-0.0365244050964	0.918552384627	0.000607256565833	0.5	1e-10	1e-10	7	8.0	8
12845	CCDC117	CCDC117	-0.102247975412	-0.0423843744001	0.918559848396	0.000529026148489	0.5	1e-10	1e-10	48	48.0	48
12846	MYO1E	MYO1E	0.102051024165	0.024145549081	0.918716175028	0.00161730818212	0.5	1e-10	1e-10	39	41.0	41
12847	MYO1E	MYO1E	NA	NA	NA	0.00161730818212	0.5	1e-10	1e-10	39	41.0	41
12848	TMEM181	TMEM181	0.101936846721	0.0454944979097	0.918806802829	0.000587590029851	0.5	1e-10	1e-10	7	7.0	7
12849	SLC25A37	SLC25A37	0.101733743659	0.010176796489	0.918968017523	0.0022467605658	0.5	1e-10	1e-10	8	8.0	8
12850	PCNX	PCNX	-0.101640578951	-0.0105028544271	0.919041968876	0.00916613313964	0.5	1e-10	1e-10	39	39.0	41
12851	TMEM230	TMEM230	-0.101622534595	-0.000869828171592	0.919056292026	1.51454255406	0.5	1e-10	1e-10	62	62.0	64
12852	HEXB	HEXB	NA	NA	NA	0.000816298332131	0.5	1e-10	1e-10	10	10.0	10
12853	PNN	PNN	NA	NA	NA	0.00024793745003	0.5	1e-10	1e-10	1	1.0	1
12854	GPN3	GPN3	-0.101290200641	-0.0934136365385	0.919320094942	0.000109465039125	0.5	1e-10	1e-10	11	11.0	11
12855	FAM24B	FAM24B	-0.101223099966	-0.110403674191	0.919373359774	0.000105274010865	0.5	1e-10	1e-10	34	34.0	35
12856	FAM26F	FAM26F	0.100961862346	0.00583443679864	0.919580734871	0.0283536683097	0.5	1e-10	1e-10	98	100.0	103
12857	PPP2R1B	PPP2R1B	-0.100910262628	-0.00291305702912	0.919621696297	0.197362464805	0.5	1e-10	1e-10	89	92.0	93
12858	ZMYM1	ZMYM1	0.100625129776	0.0832393278201	0.919848047276	0.000156132596357	0.5	1e-10	1e-10	16	16.0	16
12859	ZMYM1	ZMYM1	NA	NA	NA	0.000156132596357	0.5	1e-10	1e-10	16	16.0	16
12860	SPTAN1	SPTAN1	NA	NA	NA	0.0127296095538	0.5	1e-10	1e-10	8	9.0	9
12861	ARHGAP42	ARHGAP42	-0.100235068066	-0.0553200563719	0.920157705906	0.000322821589755	0.5	1e-10	1e-10	48	49.0	49
12862	MAP3K7	MAP3K7	-0.100091243143	-0.019472061213	0.920271887381	0.00273623015168	0.5	1e-10	1e-10	78	82.0	85
12863	HOMER1	HOMER1	-0.100058725878	-0.0251614573678	0.920297702809	0.000284131551726	0.5	1e-10	1e-10	18	18.0	20
12864	NPIPA7	NPIPA7	0.0999280864745	0.0483637072485	0.920401418165	0.000598104689975	0.5	1e-10	1e-10	56	58.0	59
12865	OCM	OCM	0.0998752511412	0.251414544224	0.920443364818	9.02844691855e-06	0.5	1e-10	1e-10	33	33.0	33
12866	FAM195B	FAM195B	NA	NA	NA	1.58629834126e-08	0.5	1e-10	1e-10	2	2.0	2
12867	APBB1	APBB1	-0.0996197863044	-0.0790940191313	0.920646184767	0.000192627825801	0.5	1e-10	1e-10	2	2.0	2
12868	ABCD2	ABCD2	NA	NA	NA	3.20129418227e-06	0.5	1e-10	1e-10	7	7.0	8
12869	RXRG	RXRG	-0.0992575075487	-0.00880681396126	0.920933815816	0.00316991640091	0.5	1e-10	1e-10	46	47.0	48
12870	RXRG	RXRG	NA	NA	NA	0.00316991640091	0.5	1e-10	1e-10	46	47.0	48
12871	CCL19	CCL19	NA	NA	NA	0.627164731645	0.5	1e-10	1e-10	36	36.0	36
12872	EQTN	EQTN	-0.0991741493344	-36.3525235353	0.920999999497	7.58096852985e-10	0.5	1e-10	1e-10	1	1.0	1
12873	TAOK3	TAOK3	NA	NA	NA	2.62400543017e-05	0.5	1e-10	1e-10	16	16.0	16
12874	GKAP1	GKAP1	NA	NA	NA	0.000227972515735	0.5	1e-10	1e-10	27	27.0	28
12875	OSER1	OSER1	0.098403559141	0.0020828261437	0.921611848613	0.13807452591	0.5	1e-10	1e-10	66	66.0	68
12876	GDPGP1	GDPGP1	0.0983602397138	0.0558452652831	0.921646245647	0.000325119075452	0.5	1e-10	1e-10	25	25.0	26
12877	GDPGP1	GDPGP1	NA	NA	NA	0.000325119075452	0.5	1e-10	1e-10	25	25.0	26
12878	TECPR2	TECPR2	NA	NA	NA	1.53082740369e-05	0.5	1e-10	1e-10	12	12.0	12
12879	GZMA	GZMA	0.0983360155325	0.00761511458783	0.921665480499	0.00241222162258	0.5	1e-10	1e-10	8	8.0	8
12880	NDUFAF6	NDUFAF6	-0.0980225605271	-0.0307165164224	0.921914378924	0.00104722238437	0.5	1e-10	1e-10	94	94.0	96
12881	PLEKHG2	PLEKHG2	NA	NA	NA	1.11636269882e-05	0.5	1e-10	1e-10	1	1.0	1
12882	FAM47E-STBD1	FAM47E-STBD1	-0.0972727705482	-0.00758306270646	0.92250977939	0.0154741769717	0.5	1e-10	1e-10	17	17.0	18
12883	ERH	ERH	-0.0972409353655	-0.00484869406281	0.922535060342	0.0362631260255	0.5	1e-10	1e-10	22	22.0	22
12884	PPP2R5C	PPP2R5C	NA	NA	NA	2.36706852715e-07	0.5	1e-10	1e-10	2	2.0	2
12885	MARVELD1	MARVELD1	0.0971290866324	0.00465896502506	0.922623882269	0.0362492287313	0.5	1e-10	1e-10	8	8.0	8
12886	NCAPG	NCAPG	0.0970335595077	0.0365595009817	0.922699743555	0.00131224968236	0.5	1e-10	1e-10	39	39.0	41
12887	LIPA	LIPA	0.0969657901071	0.00740464128382	0.922753561931	0.0174221242679	0.5	1e-10	1e-10	44	44.0	45
12888	POTEJ	POTEJ	NA	NA	NA	2.75957331188e-06	0.5	1e-10	1e-10	19	20.0	25
12889	IGFLR1	IGFLR1	0.0969356223702	0.0159823736194	0.922777519444	0.00515691300314	0.5	1e-10	1e-10	41	42.0	44
12890	IRS2	IRS2	NA	NA	NA	0.000224493465106	0.5	1e-10	1e-10	3	3.0	3
12891	ABCC4	ABCC4	NA	NA	NA	2.70884555706e-05	0.5	1e-10	1e-10	2	2.0	2
12892	TBC1D26	TBC1D26	-0.0963781480295	-0.43149294627	0.923220246668	8.12696240447e-06	0.5	1e-10	1e-10	32	32.0	32
12893	RPL32	RPL32	NA	NA	NA	0.00355916198402	0.5	1e-10	1e-10	2	2.0	2
12894	SSBP2	SSBP2	0.0962544657966	0.00642928305765	0.923318474134	0.00520133335498	0.5	1e-10	1e-10	18	19.0	20
12895	STRBP	STRBP	NA	NA	NA	0.000221205719859	0.5	1e-10	1e-10	12	12.0	12
12896	R3HCC1	R3HCC1	0.0961118191119	0.0403344380575	0.923431764472	0.000630995063084	0.5	1e-10	1e-10	20	21.0	21
12897	EXOSC8	EXOSC8	NA	NA	NA	2.68878727612e-06	0.5	1e-10	1e-10	8	9.0	9
12898	CYP39A1	CYP39A1	NA	NA	NA	0.000184418151711	0.5	1e-10	1e-10	10	10.0	10
12899	CPT2	CPT2	-0.0956911734932	-0.0196583806401	0.923765851262	0.0024092799216	0.5	1e-10	1e-10	24	24.0	24
12900	PDC	PDC	-0.0956433180049	-0.622333243786	0.923803860086	1.61610620184e-06	0.5	1e-10	1e-10	12	12.0	13
12901	LZTS2	LZTS2	NA	NA	NA	1.21024766095e-05	0.5	1e-10	1e-10	3	3.0	3
12902	LDLRAD2	LDLRAD2	-0.095631822142	-0.187669242492	0.923812990605	3.79308814585e-05	0.5	1e-10	1e-10	31	31.0	31
12903	LDLRAD2	LDLRAD2	NA	NA	NA	3.79308814585e-05	0.5	1e-10	1e-10	31	31.0	31
12904	ASB5	ASB5	0.0954189666577	0.00205980906772	0.923982051598	0.104201050426	0.5	1e-10	1e-10	72	76.0	76
12905	FSD1L	FSD1L	-0.0951507624639	-0.274126471872	0.924195078328	1.76283178645e-05	0.5	1e-10	1e-10	34	35.0	36
12906	AGL	AGL	0.0950855745077	0.041261510417	0.924246856032	0.000758720364547	0.5	1e-10	1e-10	29	31.0	31
12907	NFXL1	NFXL1	-0.0950509807681	-0.0160227875473	0.924274333392	0.00320078045659	0.5	1e-10	1e-10	66	67.0	69
12908	TFF1	TFF1	-0.095029021564	-6.67528915373e-06	0.924291775351	7672.73997611	0.5	1e-10	1e-10	13	15.0	15
12909	CFC1	CFC1	0.0948807221081	0.0287870993462	0.92440956896	0.00160517771206	0.5	1e-10	1e-10	10	11.0	12
12910	CFC1	CFC1	NA	NA	NA	0.00160517771206	0.5	1e-10	1e-10	10	11.0	12
12911	FERMT1	FERMT1	0.0947499453756	0.0199673679973	0.924513445721	0.00353603883776	0.5	1e-10	1e-10	39	39.0	39
12912	PCDHGB1	PCDHGB1	NA	NA	NA	2.82190392918e-12	0.5	1e-10	1e-10	3	3.0	3
12913	CHTOP	CHTOP	0.0943872908512	0.0107312646528	0.924801511164	0.0089284693307	0.5	1e-10	1e-10	94	94.0	94
12914	CHTOP	CHTOP	NA	NA	NA	0.0089284693307	0.5	1e-10	1e-10	94	94.0	94
12915	LPAR1	LPAR1	0.0943294155876	0.109327049685	0.924847483828	7.79289082025e-05	0.5	1e-10	1e-10	3	3.0	3
12916	HSPB11	HSPB11	0.0941929230783	0.0361863035265	0.924955906347	0.00070108455091	0.5	1e-10	1e-10	59	59.0	59
12917	DYRK2	DYRK2	-0.0940971952479	-0.0335125809389	0.925031948365	0.000930440387424	0.5	1e-10	1e-10	55	55.0	55
12918	PIGG	PIGG	0.0938263261028	0.0245059975861	0.925247118725	0.000857539697844	0.5	1e-10	1e-10	44	44.0	44
12919	CLCC1	CLCC1	NA	NA	NA	0.0028750748737	0.5	1e-10	1e-10	13	13.0	13
12920	CLCC1	CLCC1	NA	NA	NA	0.0028750748737	0.5	1e-10	1e-10	13	13.0	13
12921	C2orf81	C2orf81	NA	NA	NA	2.76169991929e-05	0.5	1e-10	1e-10	5	5.0	5
12922	C2orf81	C2orf81	NA	NA	NA	2.76169991929e-05	0.5	1e-10	1e-10	5	5.0	5
12923	DET1	DET1	NA	NA	NA	5.08617802552e-06	0.5	1e-10	1e-10	2	2.0	2
12924	DET1	DET1	NA	NA	NA	5.08617802552e-06	0.5	1e-10	1e-10	2	2.0	2
12925	NOSTRIN	NOSTRIN	0.0934850034909	0.00158814721606	0.925518262999	0.336446466718	0.5	1e-10	1e-10	69	70.0	70
12926	NOSTRIN	NOSTRIN	NA	NA	NA	0.336446466718	0.5	1e-10	1e-10	69	70.0	70
12927	SUCLG1	SUCLG1	0.0934138607757	0.0184716063031	0.92557477936	0.00244396248561	0.5	1e-10	1e-10	22	22.0	23
12928	SUCLG1	SUCLG1	NA	NA	NA	0.00244396248561	0.5	1e-10	1e-10	22	22.0	23
12929	KCNB2	KCNB2	NA	NA	NA	1.90687784386e-07	0.5	1e-10	1e-10	8	8.0	8
12930	TSPAN3	TSPAN3	0.0933264615815	0.00196910022871	0.925644210518	0.196965709301	0.5	1e-10	1e-10	42	42.0	42
12931	TSPAN3	TSPAN3	NA	NA	NA	0.196965709301	0.5	1e-10	1e-10	42	42.0	42
12932	SLC25A34	SLC25A34	-0.0932415018295	-0.0216960110136	0.92571170429	0.00171123883715	0.5	1e-10	1e-10	16	16.0	17
12933	SLC25A34	SLC25A34	NA	NA	NA	0.00171123883715	0.5	1e-10	1e-10	16	16.0	17
12934	C11orf94	C11orf94	0.0931593838918	0.185069410134	0.925776940975	2.20905909086e-05	0.5	1e-10	1e-10	10	10.0	10
12935	FAM216A	FAM216A	-0.0930754349056	-0.0388554917138	0.92584363281	0.000135680480867	0.5	1e-10	1e-10	24	24.0	24
12936	CTXN1	CTXN1	0.0929559582037	0.00772813981575	0.925938549929	0.011508405966	0.5	1e-10	1e-10	12	14.0	14
12937	CIB1	CIB1	0.0928962361375	0.000711707507724	0.925985995946	3.81772705538	0.5	1e-10	1e-10	142	146.0	152
12938	CIB1	CIB1	NA	NA	NA	3.81772705538	0.5	1e-10	1e-10	142	146.0	152
12939	RDM1	RDM1	0.0927656024905	0.154013856625	0.926089778374	3.26366911689e-05	0.5	1e-10	1e-10	29	30.0	31
12940	MFN2	MFN2	0.0927558246866	0.00271045742587	0.926097546441	0.0991886267723	0.5	1e-10	1e-10	43	45.0	45
12941	FAM210B	FAM210B	0.0927117386871	0.00193105153794	0.926132571057	0.133705053753	0.5	1e-10	1e-10	91	93.0	94
12942	MVD	MVD	NA	NA	NA	0.00348458725712	0.5	1e-10	1e-10	10	11.0	11
12943	IQGAP1	IQGAP1	-0.0925483220829	-0.0114452835539	0.926262400457	0.00854266085905	0.5	1e-10	1e-10	7	7.0	7
12944	IQGAP1	IQGAP1	NA	NA	NA	0.00854266085905	0.5	1e-10	1e-10	7	7.0	7
12945	CTNND1	CTNND1	-0.0924037074414	-0.00512154594376	0.926377293921	0.040858239525	0.5	1e-10	1e-10	24	24.0	26
12946	VCAN	VCAN	NA	NA	NA	0.000320038875005	0.5	1e-10	1e-10	4	4.0	4
12947	KLHL28	KLHL28	NA	NA	NA	6.64257202331e-06	0.5	1e-10	1e-10	15	15.0	15
12948	TMEM106C	TMEM106C	-0.0918365572812	-0.00158543849903	0.926827898268	0.274590034964	0.5	1e-10	1e-10	131	131.0	134
12949	ZNF516	ZNF516	-0.0917897339341	-0.0607002952177	0.926865100761	0.000274466963233	0.5	1e-10	1e-10	27	29.0	30
12950	EDNRA	EDNRA	NA	NA	NA	1.83576577339e-06	0.5	1e-10	1e-10	1	1.0	1
12951	TMEM136	TMEM136	0.0916933257111	0.0321199868807	0.926941700364	0.000823069429491	0.5	1e-10	1e-10	42	43.0	43
12952	COL6A3	COL6A3	NA	NA	NA	0.00200093188238	0.5	1e-10	1e-10	3	3.0	3
12953	COL6A3	COL6A3	NA	NA	NA	0.00200093188238	0.5	1e-10	1e-10	3	3.0	3
12954	SMO	SMO	NA	NA	NA	2.83564012382e-05	0.5	1e-10	1e-10	4	4.0	4
12955	EIF4E3	EIF4E3	NA	NA	NA	1.20013952532e-05	0.5	1e-10	1e-10	7	7.0	7
12956	GNA15	GNA15	0.0914061383968	0.032303373483	0.927169884435	0.00139668023316	0.5	1e-10	1e-10	59	66.0	66
12957	PTPMT1	PTPMT1	NA	NA	NA	6.25060261704e-08	0.5	1e-10	1e-10	7	7.0	7
12958	CAPN3	CAPN3	NA	NA	NA	1.30710498599e-05	0.5	1e-10	1e-10	1	1.0	1
12959	CAPN3	CAPN3	NA	NA	NA	1.30710498599e-05	0.5	1e-10	1e-10	1	1.0	1
12960	ASCL4	ASCL4	0.091240981847	0.405120814801	0.927301111935	9.76222078214e-06	0.5	1e-10	1e-10	34	35.0	38
12961	C11orf54	C11orf54	-0.091228449312	-0.00334745606291	0.927311069921	0.0741026096511	0.5	1e-10	1e-10	60	60.0	60
12962	RAB33B	RAB33B	-0.0912046091253	-0.0348544336616	0.927330012668	0.000333811447768	0.5	1e-10	1e-10	88	88.0	89
12963	SGCE	SGCE	NA	NA	NA	1.14215111912e-05	0.5	1e-10	1e-10	5	5.0	5
12964	PLD1	PLD1	-0.0907091567315	-0.0290924909044	0.927723694611	0.00103824931045	0.5	1e-10	1e-10	54	54.0	54
12965	ORC6	ORC6	NA	NA	NA	1.28926514037e-05	0.5	1e-10	1e-10	5	5.0	5
12966	ORC6	ORC6	NA	NA	NA	1.28926514037e-05	0.5	1e-10	1e-10	5	5.0	5
12967	CD63	CD63	NA	NA	NA	0.524441980907	0.5	1e-10	1e-10	13	13.0	13
12968	GTF3C2	GTF3C2	-0.0905126950243	-0.0514798595571	0.927879806192	0.000280875090047	0.5	1e-10	1e-10	24	24.0	24
12969	GTF3C2	GTF3C2	NA	NA	NA	0.000280875090047	0.5	1e-10	1e-10	24	24.0	24
12970	CDR2L	CDR2L	0.0903588881778	0.00772477700201	0.928002025483	0.0126857094374	0.5	1e-10	1e-10	26	28.0	29
12971	MFAP3	MFAP3	-0.09030748846	-0.0219580514705	0.928042869538	0.00151441093459	0.5	1e-10	1e-10	88	89.0	91
12972	SH2D3C	SH2D3C	0.0899880453306	0.106820764781	0.928296714728	8.40498891159e-05	0.5	1e-10	1e-10	13	13.0	13
12973	TRPC3	TRPC3	0.0899602492567	0.354197668779	0.928318803198	1.07796659336e-05	0.5	1e-10	1e-10	16	16.0	17
12974	EGR3	EGR3	0.0899157613114	0.0069981089067	0.928354156171	0.0109544753789	0.5	1e-10	1e-10	12	12.0	12
12975	FANCD2	FANCD2	-0.0898511419993	-0.0648312906649	0.92840550707	0.000189650472111	0.5	1e-10	1e-10	28	28.0	28
12976	FECH	FECH	0.089639430096	0.0924264341902	0.928573749831	7.27285454513e-05	0.5	1e-10	1e-10	4	5.0	5
12977	PPP1R3C	PPP1R3C	-0.0893567997356	-0.00325926851702	0.928798354894	0.066664515058	0.5	1e-10	1e-10	34	34.0	36
12978	ARHGAP19	ARHGAP19	-0.0893285221181	-0.0223599620961	0.928820827301	0.00475841019384	0.5	1e-10	1e-10	88	90.0	90
12979	CHERP	CHERP	NA	NA	NA	5.50932538588e-05	0.5	1e-10	1e-10	14	14.0	14
12980	ADAMTSL4	ADAMTSL4	0.0891317131389	0.00158197679386	0.928977234248	0.348795014369	0.5	1e-10	1e-10	12	12.0	12
12981	ADAMTSL4	ADAMTSL4	NA	NA	NA	0.348795014369	0.5	1e-10	1e-10	12	12.0	12
12982	GALNS	GALNS	-0.088780426981	-0.014559855695	0.929256413263	0.00221706323918	0.5	1e-10	1e-10	35	38.0	38
12983	HIVEP3	HIVEP3	NA	NA	NA	5.07887932114e-07	0.5	1e-10	1e-10	12	12.0	12
12984	GNB4	GNB4	-0.0887522331851	-0.0468269926646	0.929278820206	0.000532068957865	0.5	1e-10	1e-10	50	50.0	50
12985	VDAC1	VDAC1	0.088690026354	0.00260528268506	0.929328259115	0.137090776421	0.5	1e-10	1e-10	31	31.0	32
12986	BRE	BRE	0.088618563016	0.00222135763767	0.929385054974	0.227118447333	0.5	1e-10	1e-10	74	74.0	79
12987	BRE	BRE	NA	NA	NA	0.227118447333	0.5	1e-10	1e-10	74	74.0	79
12988	CMBL	CMBL	0.0885527738287	-0.00259749380084	0.929437341591	0.0896151205487	0.5	1e-10	1e-10	34	38.0	40
12989	ACOXL	ACOXL	-0.0884809842279	-0.356486014071	0.929494397443	1.6255312838e-05	0.5	1e-10	1e-10	76	80.0	92
12990	ACOXL	ACOXL	NA	NA	NA	1.6255312838e-05	0.5	1e-10	1e-10	76	80.0	92
12991	FAM174A	FAM174A	0.0882449554984	0.0143725525012	0.929681987338	0.00581318800141	0.5	1e-10	1e-10	82	83.0	89
12992	UBE2L6	UBE2L6	NA	NA	NA	1.87698932891e-05	0.5	1e-10	1e-10	2	2.0	3
12993	NOP10	NOP10	0.0874836975471	0.000254091362877	0.930287043218	12.0693150156	0.5	1e-10	1e-10	66	68.0	68
12994	NOP10	NOP10	NA	NA	NA	12.0693150156	0.5	1e-10	1e-10	66	68.0	68
12995	PPT1	PPT1	-0.0874634520883	-0.00179065110537	0.930303135075	0.279372220549	0.5	1e-10	1e-10	48	48.0	49
12996	PPT1	PPT1	NA	NA	NA	0.279372220549	0.5	1e-10	1e-10	48	48.0	49
12997	PKIG	PKIG	NA	NA	NA	0.00423580911993	0.5	1e-10	1e-10	2	2.0	2
12998	MDFI	MDFI	NA	NA	NA	1.68223029664e-05	0.5	1e-10	1e-10	3	3.0	3
12999	FKBP8	FKBP8	0.087180730422	-0.0195445822015	0.930527855927	0.00195632966928	0.5	1e-10	1e-10	11	11.0	12
13000	IFIT2	IFIT2	-0.0869867652328	-0.000520771205851	0.930682032043	0.410979223049	0.5	1e-10	1e-10	205	208.0	218
13001	GREM2	GREM2	0.086886435293	0.0297259205699	0.930761781809	0.00417783190824	0.5	1e-10	1e-10	39	41.0	41
13002	GREM2	GREM2	NA	NA	NA	0.00417783190824	0.5	1e-10	1e-10	39	41.0	41
13003	PRPF6	PRPF6	0.0868463025529	0.00324892872529	0.930793682518	0.0318667855343	0.5	1e-10	1e-10	16	18.0	19
13004	NLGN1	NLGN1	-0.0866722057149	-0.0682833329729	0.930932069883	5.52757509876e-05	0.5	1e-10	1e-10	69	71.0	73
13005	CCBL2	CCBL2	0.0866341940385	0.001835713471	0.93096228516	0.376927345712	0.5	1e-10	1e-10	110	111.0	112
13006	ACAA2	ACAA2	-0.0866143155927	-0.00260254403418	0.930978086469	0.150769467212	0.5	1e-10	1e-10	33	33.0	33
13007	USP6NL	USP6NL	-0.086413900818	-0.33803087477	0.931137397011	6.40965789768e-06	0.5	1e-10	1e-10	20	21.0	21
13008	SNF8	SNF8	0.0861191538188	0.0116200785135	0.931371697644	0.00489042288479	0.5	1e-10	1e-10	32	32.0	32
13009	RMI1	RMI1	NA	NA	NA	0.00270658675325	0.5	1e-10	1e-10	86	86.0	88
13010	KCNH6	KCNH6	-0.0858224251539	-0.0388206721674	0.931607579552	0.000223793076232	0.5	1e-10	1e-10	15	15.0	15
13011	C10orf131	C10orf131	NA	NA	NA	9.00620451219e-07	0.5	1e-10	1e-10	12	12.0	12
13012	HSDL2	HSDL2	0.085747017778	0.00844863648316	0.931667524957	0.0069375172097	0.5	1e-10	1e-10	41	41.0	41
13013	PDXK	PDXK	0.0857267368503	0.0221190877063	0.93168364743	0.00110673358087	0.5	1e-10	1e-10	15	15.0	15
13014	ZNF671	ZNF671	NA	NA	NA	2.01160479773e-05	0.5	1e-10	1e-10	5	5.0	5
13015	TMEM143	TMEM143	0.0856026853517	0.0150136322305	0.931782263696	0.00327511276423	0.5	1e-10	1e-10	32	32.0	32
13016	SLFN12L	SLFN12L	0.0854557802401	1.04538196755	0.931899049077	2.92478276796e-06	0.5	1e-10	1e-10	20	21.0	22
13017	ACOT13	ACOT13	0.0851938165784	0.0218796876605	0.932107306366	0.00112675838923	0.5	1e-10	1e-10	53	53.0	53
13018	ADH5	ADH5	0.0851922588777	0.00986954416004	0.93210854473	0.00538776856952	0.5	1e-10	1e-10	7	7.0	7
13019	TECPR1	TECPR1	0.0850974507551	0.00423027493804	0.93218391696	0.0133027774964	0.5	1e-10	1e-10	35	35.0	35
13020	MYT1	MYT1	-0.0847484517459	-3.57507788208	0.932461375571	8.61769582093e-08	0.5	1e-10	1e-10	11	11.0	11
13021	TM4SF18	TM4SF18	NA	NA	NA	1.8562712257e-06	0.5	1e-10	1e-10	7	7.0	7
13022	LSS	LSS	0.0846640984128	0.00429332199987	0.932528438766	0.0723765762777	0.5	1e-10	1e-10	23	23.0	23
13023	PTPN22	PTPN22	0.0844278801292	-0.0311774331564	0.932716241278	0.000517465774535	0.5	1e-10	1e-10	14	14.0	14
13024	GYG1	GYG1	0.0843887238117	0.00583805579397	0.932747372401	0.021081816166	0.5	1e-10	1e-10	12	12.0	12
13025	SLC16A1	SLC16A1	NA	NA	NA	0.000445074763924	0.5	1e-10	1e-10	6	6.0	6
13026	SLC16A1	SLC16A1	NA	NA	NA	0.000445074763924	0.5	1e-10	1e-10	6	6.0	6
13027	NUDT21	NUDT21	NA	NA	NA	3.54119932871e-05	0.5	1e-10	1e-10	3	3.0	3
13028	RIPK1	RIPK1	0.0839983719664	-0.00188827772354	0.933057726178	0.0246853809255	0.5	1e-10	1e-10	71	71.0	72
13029	DUOXA1	DUOXA1	0.0838370364742	0.00257795932544	0.933186000814	0.119866236576	0.5	1e-10	1e-10	57	58.0	60
13030	DUOXA1	DUOXA1	NA	NA	NA	0.119866236576	0.5	1e-10	1e-10	57	58.0	60
13031	WDR5	WDR5	0.0837665476466	0.00465054364858	0.933242045621	0.0214934477509	0.5	1e-10	1e-10	26	27.0	28
13032	OSM	OSM	0.0832920036936	0.0650219908869	0.93361935833	0.000142865324766	0.5	1e-10	1e-10	2	2.0	2
13033	FIGNL1	FIGNL1	-0.0831469811107	-0.00771891719304	0.933734669625	0.016124411216	0.5	1e-10	1e-10	110	110.0	110
13034	UBXN2B	UBXN2B	-0.0828202678767	-0.0224317773898	0.933994453056	0.00201222243765	0.5	1e-10	1e-10	64	65.0	65
13035	GLRX3	GLRX3	-0.0827035891778	-0.0314105866588	0.934087230901	0.000749889750282	0.5	1e-10	1e-10	6	7.0	7
13036	MAMDC4	MAMDC4	NA	NA	NA	9.99951080868e-06	0.5	1e-10	1e-10	3	3.0	3
13037	GPR39	GPR39	-0.0826802915265	-0.0232138775176	0.934105756291	0.00128495087368	0.5	1e-10	1e-10	8	8.0	8
13038	GPR39	GPR39	NA	NA	NA	0.00128495087368	0.5	1e-10	1e-10	8	8.0	8
13039	RCBTB1	RCBTB1	0.0826702380269	0.0063074696668	0.934113750456	0.0186623216789	0.5	1e-10	1e-10	101	101.0	101
13040	C9orf9	C9orf9	NA	NA	NA	0.000147818463225	0.5	1e-10	1e-10	10	10.0	10
13041	FAM229B	FAM229B	-0.0824067550023	-0.0166114929206	0.934323264607	0.00214785349081	0.5	1e-10	1e-10	67	67.0	69
13042	TMEM56	TMEM56	-0.0823424882576	-0.0307338818425	0.934374368372	0.0005515185625	0.5	1e-10	1e-10	8	8.0	8
13043	TMEM56	TMEM56	NA	NA	NA	0.0005515185625	0.5	1e-10	1e-10	8	8.0	8
13044	SRP14	SRP14	-0.0821979714578	-0.000620917370518	0.934489286531	0.530062521985	0.5	1e-10	1e-10	48	48.0	48
13045	SRP14	SRP14	NA	NA	NA	0.530062521985	0.5	1e-10	1e-10	48	48.0	48
13046	PGM2	PGM2	NA	NA	NA	0.000744883790065	0.5	1e-10	1e-10	29	29.0	30
13047	EMC4	EMC4	0.0821143267276	0.00289937504749	0.934555800518	0.0898521985558	0.5	1e-10	1e-10	40	41.0	41
13048	EMC4	EMC4	NA	NA	NA	0.0898521985558	0.5	1e-10	1e-10	40	41.0	41
13049	CDH17	CDH17	-0.0820585884508	-0.298262722997	0.934600123648	6.82605866653e-06	0.5	1e-10	1e-10	6	6.0	6
13050	MT2A	MT2A	-0.0817869251355	-0.000297343175182	0.93481615347	6.58125905863	0.5	1e-10	1e-10	13	13.0	13
13051	C5orf45	C5orf45	-0.0815123542726	-0.00658724533371	0.935034500285	0.0171309693604	0.5	1e-10	1e-10	47	47.0	50
13052	FAM27A	FAM27A	NA	NA	NA	0.00120472408572	0.5	1e-10	1e-10	1	2.0	3
13053	NTF4	NTF4	0.0813053403945	-0.0542223465835	0.935199127033	2.06969287428e-05	0.5	1e-10	1e-10	43	44.0	45
13054	EDC4	EDC4	NA	NA	NA	5.13265600843e-06	0.5	1e-10	1e-10	5	5.0	5
13055	EDC4	EDC4	NA	NA	NA	5.13265600843e-06	0.5	1e-10	1e-10	5	5.0	5
13056	AKR7A3	AKR7A3	-0.0811540665365	-0.000133576691496	0.935319428563	32.9326255693	0.5	1e-10	1e-10	66	67.0	67
13057	AKR7A3	AKR7A3	NA	NA	NA	32.9326255693	0.5	1e-10	1e-10	66	67.0	67
13058	C1orf122	C1orf122	-0.0810834424992	-0.00594154941574	0.935375593298	0.0025071767873	0.5	1e-10	1e-10	12	12.0	12
13059	TTC37	TTC37	-0.0809418085516	-0.0289336193837	0.935488230609	0.000825646373085	0.5	1e-10	1e-10	17	18.0	18
13060	ZNF329	ZNF329	0.0808241820622	0.0361492532831	0.935581776477	0.000456032997587	0.5	1e-10	1e-10	50	51.0	51
13061	PI4KA	PI4KA	-0.0807061715665	-0.00384303762865	0.93567562863	0.0413285847632	0.5	1e-10	1e-10	38	38.0	39
13062	ACP1	ACP1	-0.0806725592972	-0.0112463700268	0.935702360177	0.00640694354194	0.5	1e-10	1e-10	40	41.0	42
13063	TBC1D32	TBC1D32	0.0805843355582	0.257573914787	0.9357725241	1.01003387826e-05	0.5	1e-10	1e-10	38	38.0	38
13064	SOD1	SOD1	NA	NA	NA	0.0016268797723	0.5	1e-10	1e-10	14	14.0	14
13065	PHC2	PHC2	0.080357859419	0.00601434590697	0.935952641784	0.0261299975889	0.5	1e-10	1e-10	22	22.0	23
13066	SLX4IP	SLX4IP	-0.0803025954485	-0.492243780323	0.935996594013	3.00644464891e-06	0.5	1e-10	1e-10	16	16.0	16
13067	GNB3	GNB3	0.0802803598017	0.0585506893228	0.936014278397	0.000230669590804	0.5	1e-10	1e-10	4	7.0	16
13068	GAS6	GAS6	NA	NA	NA	0.000307040936725	0.5	1e-10	1e-10	2	2.0	2
13069	CLDN5	CLDN5	NA	NA	NA	0.00123962802257	0.5	1e-10	1e-10	7	7.0	7
13070	SCN3A	SCN3A	-0.0794406296913	-0.266705890739	0.936682152918	1.32633615376e-05	0.5	1e-10	1e-10	22	22.0	22
13071	SCN3A	SCN3A	NA	NA	NA	1.32633615376e-05	0.5	1e-10	1e-10	22	22.0	22
13072	ARHGAP1	ARHGAP1	0.0794088283469	0.00245167967063	0.936707446813	0.11997549529	0.5	1e-10	1e-10	32	32.0	32
13073	NQO2	NQO2	0.0793735657204	0.000574665272736	0.936735493789	1.53261164087	0.5	1e-10	1e-10	64	64.0	65
13074	TMEM194A	TMEM194A	-0.0792279890181	-0.00751301686914	0.936851282544	0.00957742754547	0.5	1e-10	1e-10	96	96.0	98
13075	SBSPON	SBSPON	-0.0791838616987	-0.00224014534687	0.936886380782	0.0436621666392	0.5	1e-10	1e-10	54	56.0	59
13076	ZC3H3	ZC3H3	-0.0791021394834	-0.00129472618035	0.936951381786	0.383498088822	0.5	1e-10	1e-10	32	34.0	37
13077	PYCR1	PYCR1	-0.0790239220029	-0.0286889506309	0.937013595554	0.00107188624021	0.5	1e-10	1e-10	5	5.0	5
13078	SLC35E1	SLC35E1	-0.0789226219533	-0.0316189830615	0.937094169646	0.000263404555977	0.5	1e-10	1e-10	18	18.0	18
13079	CKAP4	CKAP4	-0.0788861658436	-0.0131278290796	0.937123167005	0.00352509040697	0.5	1e-10	1e-10	4	4.0	4
13080	RUFY1	RUFY1	-0.0788680515113	-0.00323977140763	0.93713757526	0.0417708329708	0.5	1e-10	1e-10	70	70.0	73
13081	DRG1	DRG1	-0.0787835722137	-0.035012001352	0.937204770903	0.00144132967865	0.5	1e-10	1e-10	11	11.0	11
13082	VAV1	VAV1	NA	NA	NA	4.28503541265e-07	0.5	1e-10	1e-10	1	1.0	1
13083	VKORC1L1	VKORC1L1	0.0785158980252	0.0648779980249	0.937417684467	0.000174103821983	0.5	1e-10	1e-10	21	22.0	23
13084	PRELID1	PRELID1	0.0783249329005	0.000990980326692	0.937569584797	0.446129457555	0.5	1e-10	1e-10	14	14.0	14
13085	ZNF566	ZNF566	-0.077982054387	-0.0484043610298	0.937842328041	0.000118441464324	0.5	1e-10	1e-10	22	22.0	22
13086	PLA2G4C	PLA2G4C	0.0773377314422	0.00474533215477	0.938354875427	0.00618148864588	0.5	1e-10	1e-10	87	89.0	91
13087	METTL12	METTL12	0.0771469682909	0.0151444354794	0.938506629014	0.00177841775139	0.5	1e-10	1e-10	37	37.0	37
13088	LRRC28	LRRC28	NA	NA	NA	6.14034363674e-06	0.5	1e-10	1e-10	12	12.0	12
13089	LRRC28	LRRC28	NA	NA	NA	6.14034363674e-06	0.5	1e-10	1e-10	12	12.0	12
13090	PUM1	PUM1	NA	NA	NA	8.50823423336e-06	0.5	1e-10	1e-10	2	2.0	2
13091	SLC22A31	SLC22A31	0.0768153154356	0.000573554057009	0.938770466783	1.09599687047	0.5	1e-10	1e-10	83	92.0	104
13092	C12orf23	C12orf23	-0.0766004170373	-0.00519758523005	0.938941427182	0.0234672231952	0.5	1e-10	1e-10	32	32.0	34
13093	ZBP1	ZBP1	0.0765500724289	0.0255770648211	0.938981478769	0.000492938604798	0.5	1e-10	1e-10	22	24.0	25
13094	RAD51AP1	RAD51AP1	0.0765329257986	0.0908821839113	0.938995119783	0.000137650574205	0.5	1e-10	1e-10	29	29.0	29
13095	UEVLD	UEVLD	NA	NA	NA	1.8945817064e-06	0.5	1e-10	1e-10	1	2.0	2
13096	ATP1B3	ATP1B3	NA	NA	NA	0.000219783560695	0.5	1e-10	1e-10	3	3.0	3
13097	FAM189A1	FAM189A1	0.0764717067546	0.67112938963	0.939043822785	4.17343524997e-06	0.5	1e-10	1e-10	4	6.0	6
13098	FAM189A1	FAM189A1	NA	NA	NA	4.17343524997e-06	0.5	1e-10	1e-10	4	6.0	6
13099	RABGGTA	RABGGTA	-0.0763521816251	-0.00626965111208	0.939138912032	0.00227370165531	0.5	1e-10	1e-10	27	28.0	28
13100	UBE2Q2	UBE2Q2	0.076331307114	0.0380019528196	0.939155519018	0.000271521319979	0.5	1e-10	1e-10	13	13.0	13
13101	UBE2Q2	UBE2Q2	NA	NA	NA	0.000271521319979	0.5	1e-10	1e-10	13	13.0	13
13102	FAM170A	FAM170A	0.0762433650309	0.116088169021	0.939225482766	1.17305383024e-05	0.5	1e-10	1e-10	18	18.0	20
13103	RPGRIP1L	RPGRIP1L	0.0759335914189	0.191564023276	0.93947193191	1.6190457761e-05	0.5	1e-10	1e-10	19	19.0	19
13104	BLNK	BLNK	NA	NA	NA	4.65039763249e-08	0.5	1e-10	1e-10	1	1.0	1
13105	PSIP1	PSIP1	NA	NA	NA	0.000774663874695	0.5	1e-10	1e-10	7	7.0	7
13106	SLC9A2	SLC9A2	-0.0754481802898	-0.00460900027558	0.939858126092	0.00511025768366	0.5	1e-10	1e-10	15	15.0	15
13107	DEPDC5	DEPDC5	NA	NA	NA	5.75532933735e-06	0.5	1e-10	1e-10	3	3.0	3
13108	CORO7	CORO7	NA	NA	NA	0.000837270403058	0.5	1e-10	1e-10	31	31.0	31
13109	SYMPK	SYMPK	-0.0752359859364	-0.0153894013217	0.940026952843	0.00247057508163	0.5	1e-10	1e-10	6	7.0	7
13110	IFI27L2	IFI27L2	-0.0752164383577	-0.000662054638519	0.940042505485	0.514306991549	0.5	1e-10	1e-10	22	22.0	22
13111	RASA2	RASA2	NA	NA	NA	2.02730469226e-05	0.5	1e-10	1e-10	7	7.0	7
13112	KIAA1191	KIAA1191	0.0750167195839	0.00379489763765	0.940201409072	0.0200562520413	0.5	1e-10	1e-10	14	14.0	14
13113	RAB38	RAB38	0.0749679031792	0.0533779773267	0.940240249557	0.000187588692837	0.5	1e-10	1e-10	11	11.0	11
13114	PIK3R1	PIK3R1	0.0749655912327	0.0072590504629	0.940242089047	0.0121542389432	0.5	1e-10	1e-10	13	13.0	13
13115	CLIC6	CLIC6	-0.0749041288312	-0.000229512234283	0.940290991456	13.6316912427	0.5	1e-10	1e-10	24	25.0	25
13116	CD9	CD9	-0.0746621789484	-0.00892086435861	0.940483500473	0.00589198388201	0.5	1e-10	1e-10	13	13.0	13
13117	S100A1	S100A1	-0.0745035178276	-0.00450233224803	0.940609742127	0.0280688821567	0.5	1e-10	1e-10	88	88.0	96
13118	ELFN1	ELFN1	-0.0742381213705	-0.0166412068642	0.940820913059	0.000754127320975	0.5	1e-10	1e-10	103	115.0	121
13119	ADAMTSL3	ADAMTSL3	-0.0742240344055	-0.0242344190308	0.940832121906	0.0015478940462	0.5	1e-10	1e-10	30	30.0	31
13120	ADAMTSL3	ADAMTSL3	NA	NA	NA	0.0015478940462	0.5	1e-10	1e-10	30	30.0	31
13121	SLC25A15	SLC25A15	NA	NA	NA	8.60519922471e-09	0.5	1e-10	1e-10	1	1.0	1
13122	RORA	RORA	NA	NA	NA	7.19555078649e-05	0.5	1e-10	1e-10	7	7.0	7
13123	PCDHB6	PCDHB6	NA	NA	NA	2.56451452531e-06	0.5	1e-10	1e-10	27	27.0	29
13124	PPIP5K1	PPIP5K1	0.0738757417316	-0.0612498626177	0.941109258386	0.000320099313772	0.5	1e-10	1e-10	21	21.0	22
13125	PPIP5K1	PPIP5K1	NA	NA	NA	0.000320099313772	0.5	1e-10	1e-10	21	21.0	22
13126	KIAA0895	KIAA0895	-0.0737899814343	-0.00881213835575	0.94117749895	0.00408019311922	0.5	1e-10	1e-10	29	29.0	29
13127	ZNF74	ZNF74	0.0737056741743	0.0320768680949	0.941244583734	0.00106535775253	0.5	1e-10	1e-10	27	28.0	29
13128	ARHGEF10L	ARHGEF10L	NA	NA	NA	0.00179704412826	0.5	1e-10	1e-10	9	10.0	11
13129	CTSF	CTSF	0.0734029199492	0.00417689264478	0.941485494082	0.0336739928302	0.5	1e-10	1e-10	46	46.0	46
13130	NPHS1	NPHS1	0.0729400753128	0.092932018331	0.941853803371	5.29782451491e-05	0.5	1e-10	1e-10	23	23.0	23
13131	ZFYVE26	ZFYVE26	-0.0729168067216	-0.112972913799	0.941872319715	3.85831914483e-05	0.5	1e-10	1e-10	35	36.0	36
13132	SPATA7	SPATA7	0.0728753420156	0.0447568041958	0.941905315979	0.000319125693016	0.5	1e-10	1e-10	32	33.0	33
13133	KLK14	KLK14	-0.0727789773782	-0.707023805705	0.941982000207	7.4700487751e-07	0.5	1e-10	1e-10	5	5.0	5
13134	FOSL2	FOSL2	NA	NA	NA	0.0191197043478	0.5	1e-10	1e-10	12	12.0	12
13135	FOSL2	FOSL2	NA	NA	NA	0.0191197043478	0.5	1e-10	1e-10	12	12.0	12
13136	FITM1	FITM1	-0.0725765981554	-0.32948463218	0.942143049565	6.76831401849e-06	0.5	1e-10	1e-10	6	6.0	6
13137	CELSR3	CELSR3	0.0725365721554	0.393112090899	0.94217490174	9.90888216703e-06	0.5	1e-10	1e-10	8	8.0	8
13138	CHST2	CHST2	0.0725219835416	0.0267387328732	0.942186511194	0.000505427302986	0.5	1e-10	1e-10	23	23.0	24
13139	TSPEAR	TSPEAR	0.0724869442317	0.839393175438	0.94221439513	9.09461394824e-07	0.5	1e-10	1e-10	12	13.0	13
13140	SMDT1	SMDT1	0.0723967549527	0.000253583085253	0.942286167193	10.8381043496	0.5	1e-10	1e-10	79	80.0	81
13141	MED6	MED6	NA	NA	NA	1.03887770761e-06	0.5	1e-10	1e-10	6	6.0	6
13142	PLN	PLN	0.0723499205983	0.00510600297191	0.942323437863	0.0433295447149	0.5	1e-10	1e-10	17	17.0	17
13143	COX20	COX20	0.0722364708533	0.000517708214386	0.94241372143	0.126978566195	0.5	1e-10	1e-10	39	41.0	42
13144	MBTPS1	MBTPS1	NA	NA	NA	0.046907334053	0.5	1e-10	1e-10	69	71.0	71
13145	LILRA6	LILRA6	NA	NA	NA	6.02966490497e-05	0.5	1e-10	1e-10	4	4.0	4
13146	PRCP	PRCP	NA	NA	NA	0.00118544493222	0.5	1e-10	1e-10	17	17.0	17
13147	ITGB1	ITGB1	NA	NA	NA	0.0547539206117	0.5	1e-10	1e-10	11	11.0	12
13148	P2RY12	P2RY12	0.0717360325359	0.125681005086	0.942811980202	2.68421671884e-05	0.5	1e-10	1e-10	19	19.0	20
13149	ABCE1	ABCE1	0.0716223025149	0.00955705087639	0.942902490814	0.00505734077598	0.5	1e-10	1e-10	51	51.0	54
13150	SMIM6	SMIM6	0.0715883927255	0.00338931934473	0.942929477637	0.10342321043	0.5	1e-10	1e-10	26	26.0	27
13151	TGIF2	TGIF2	NA	NA	NA	3.94709226138e-05	0.5	1e-10	1e-10	3	3.0	3
13152	ADCY3	ADCY3	0.0715324841211	0.109273234749	0.942973972177	6.76302470688e-05	0.5	1e-10	1e-10	23	23.0	23
13153	ADCY3	ADCY3	NA	NA	NA	6.76302470688e-05	0.5	1e-10	1e-10	23	23.0	23
13154	RPS21	RPS21	NA	NA	NA	0.00103081044516	0.5	1e-10	1e-10	2	2.0	2
13155	KCNK10	KCNK10	0.0714874695686	0.349746684755	0.943009796879	5.62251690475e-06	0.5	1e-10	1e-10	5	5.0	5
13156	ARHGAP8	ARHGAP8	-0.0714085700253	-0.0339833250211	0.94307258913	0.000376082853315	0.5	1e-10	1e-10	5	5.0	5
13157	LOXL4	LOXL4	0.0713831255591	0.000140445287	0.9430928392	0.00130789826838	0.5	1e-10	1e-10	49	50.0	50
13158	C12orf44	C12orf44	NA	NA	NA	0.000180235663739	0.5	1e-10	1e-10	7	7.0	7
13159	BBS2	BBS2	-0.0713077538534	-0.00201325191662	0.943152824259	0.197351220976	0.5	1e-10	1e-10	54	54.0	56
13160	C22orf42	C22orf42	0.0711758364605	0.15004058987	0.943257812343	2.31778166497e-05	0.5	1e-10	1e-10	38	38.0	39
13161	SYNM	SYNM	-0.0711504625028	-0.000183262665122	0.943278006634	2.67292054869	0.5	1e-10	1e-10	49	49.0	50
13162	SYNM	SYNM	NA	NA	NA	2.67292054869	0.5	1e-10	1e-10	49	49.0	50
13163	FADS1	FADS1	0.0710629025389	0.0402099115837	0.943347692981	0.000321487910025	0.5	1e-10	1e-10	5	5.0	5
13164	VPS4A	VPS4A	-0.0710102262751	-0.00909822902518	0.943389616648	0.00640668128522	0.5	1e-10	1e-10	9	10.0	10
13165	ZCCHC7	ZCCHC7	0.0707505473022	0.0187916308344	0.94359629067	0.000820061376155	0.5	1e-10	1e-10	27	27.0	27
13166	TMX3	TMX3	NA	NA	NA	1.72930266751e-09	0.5	1e-10	1e-10	1	1.0	1
13167	LINC01119	LINC01119	NA	NA	NA	3.93168472947e-08	0.5	1e-10	1e-10	2	2.0	2
13168	AIM1	AIM1	0.0705762310077	0.0322708340203	0.943735028137	0.000906399997465	0.5	1e-10	1e-10	13	13.0	13
13169	JARID2	JARID2	0.0704429725203	0.0435004615555	0.943841089052	0.000221411240505	0.5	1e-10	1e-10	29	29.0	29
13170	HVCN1	HVCN1	-0.0704100175072	0.0471613278546	0.943867318221	0.000170148580459	0.5	1e-10	1e-10	8	8.0	9
13171	CYP27C1	CYP27C1	NA	NA	NA	3.29214848259e-05	0.5	1e-10	1e-10	30	30.0	30
13172	DMGDH	DMGDH	0.0701827931616	0.266497524566	0.944048169619	5.66973555701e-06	0.5	1e-10	1e-10	7	8.0	10
13173	SPATA24	SPATA24	-0.0700077851168	-0.0336744936276	0.944187463216	0.000571960364554	0.5	1e-10	1e-10	37	37.0	39
13174	PDK4	PDK4	-0.0699691499326	-0.000139138974244	0.944218214226	30.3204132097	0.5	1e-10	1e-10	28	28.0	29
13175	NPTX1	NPTX1	0.0699590194168	0.0168380156683	0.944226277449	0.00116325814947	0.5	1e-10	1e-10	13	13.0	13
13176	ANK2	ANK2	0.069958848212	0.0455536593412	0.944226413717	0.00028822177326	0.5	1e-10	1e-10	19	19.0	19
13177	BDP1	BDP1	NA	NA	NA	5.75337199055e-05	0.5	1e-10	1e-10	32	32.0	33
13178	EIF2S1	EIF2S1	-0.0698567414539	-0.0563690053854	0.944307684291	0.000149016068471	0.5	1e-10	1e-10	34	35.0	35
13179	CCNJL	CCNJL	0.0697471026485	0.0195881615204	0.944394950548	0.00348036934759	0.5	1e-10	1e-10	18	18.0	18
13180	PCDHGA6	PCDHGA6	-0.0696191677772	-0.150293472504	0.944496780277	5.10184390089e-05	0.5	1e-10	1e-10	26	26.0	27
13181	FA2H	FA2H	0.0696115272521	0.00872985694552	0.944502861779	0.00577921102231	0.5	1e-10	1e-10	3	3.0	3
13182	FA2H	FA2H	NA	NA	NA	0.00577921102231	0.5	1e-10	1e-10	3	3.0	3
13183	ATL3	ATL3	0.069610382285	0.0161877563492	0.94450377312	0.00317296429124	0.5	1e-10	1e-10	21	21.0	24
13184	ZNRF1	ZNRF1	-0.069556059438	-0.0248062014577	0.944547011678	0.0011540703257	0.5	1e-10	1e-10	28	28.0	29
13185	A4GNT	A4GNT	0.0695482148356	0.00344958792581	0.944553255644	0.0293161840602	0.5	1e-10	1e-10	5	5.0	5
13186	MRPS6	MRPS6	NA	NA	NA	0.000631224350794	0.5	1e-10	1e-10	8	8.0	8
13187	TCF7L2	TCF7L2	-0.0694344500657	-0.00531683121365	0.944643807893	0.0113952842054	0.5	1e-10	1e-10	23	24.0	24
13188	ERCC5	ERCC5	-0.0694234613071	-0.0552219175532	0.944652554547	0.000684420698224	0.5	1e-10	1e-10	18	18.0	18
13189	AGO3	AGO3	0.0693816155673	0.143314856864	0.944685862303	3.79835135795e-05	0.5	1e-10	1e-10	36	40.0	40
13190	MTFR1	MTFR1	-0.0691846838067	-0.0102913278091	0.944842614445	0.0173785406762	0.5	1e-10	1e-10	61	61.0	62
13191	SIGLEC11	SIGLEC11	-0.069173943406	-0.0508757551909	0.944851163563	0.000204943116924	0.5	1e-10	1e-10	5	5.0	5
13192	ARMC8	ARMC8	-0.0691612745891	-0.0259440739935	0.944861247666	0.00105607657934	0.5	1e-10	1e-10	15	15.0	15
13193	ZNF484	ZNF484	0.0690706695221	0.0656394927532	0.944933367585	0.000104252593334	0.5	1e-10	1e-10	33	33.0	34
13194	TRIM15	TRIM15	-0.0687201822226	0.00287758837894	0.945212353089	0.0197922742163	0.5	1e-10	1e-10	45	47.0	57
13195	FUT5	FUT5	-0.0686645907511	-0.0714714126803	0.94525660414	0.000104209816711	0.5	1e-10	1e-10	35	36.0	37
13196	CEP128	CEP128	NA	NA	NA	2.60682774706e-06	0.5	1e-10	1e-10	24	24.0	24
13197	YTHDC1	YTHDC1	NA	NA	NA	8.90172340342e-09	0.5	1e-10	1e-10	1	1.0	1
13198	TAB1	TAB1	-0.0683196846916	-0.0283839508195	0.945531154621	0.00080017634574	0.5	1e-10	1e-10	30	30.0	30
13199	BOLA3	BOLA3	0.0682377736476	0.0232807881388	0.945596358012	0.000916188955722	0.5	1e-10	1e-10	23	23.0	23
13200	BOLA3	BOLA3	NA	NA	NA	0.000916188955722	0.5	1e-10	1e-10	23	23.0	23
13201	DNAJB12	DNAJB12	-0.0681899701639	-0.00592835152165	0.945634411038	0.013198828883	0.5	1e-10	1e-10	55	55.0	56
13202	OPTC	OPTC	-0.0679863291924	-0.12587011851	0.945796516828	7.84840501582e-05	0.5	1e-10	1e-10	76	78.0	80
13203	OPTC	OPTC	NA	NA	NA	7.84840501582e-05	0.5	1e-10	1e-10	76	78.0	80
13204	TRAM2	TRAM2	0.0678748693676	0.00690192909476	0.945885243946	0.0157758193163	0.5	1e-10	1e-10	48	49.0	49
13205	CREB5	CREB5	-0.0676486300588	-0.074023039603	0.946065342846	0.000138992412164	0.5	1e-10	1e-10	14	15.0	15
13206	FAM43B	FAM43B	-0.067633500051	-0.0475627274083	0.946077387261	0.000287304556083	0.5	1e-10	1e-10	55	56.0	56
13207	MEGF6	MEGF6	0.0675036009369	0.00285518121222	0.946180795433	0.0292672207247	0.5	1e-10	1e-10	27	31.0	31
13208	MEGF6	MEGF6	NA	NA	NA	0.0292672207247	0.5	1e-10	1e-10	27	31.0	31
13209	ICA1	ICA1	0.0669866934367	0.0320464633549	0.946592296505	0.000476064025822	0.5	1e-10	1e-10	10	10.0	10
13210	ERAL1	ERAL1	NA	NA	NA	1.6988592154e-07	0.5	1e-10	1e-10	1	1.0	1
13211	CIR1	CIR1	NA	NA	NA	8.40734408217e-09	0.5	1e-10	1e-10	1	1.0	1
13212	TMEM121	TMEM121	0.0665967722965	0.194412579243	0.946902715377	1.58153813729e-05	0.5	1e-10	1e-10	4	4.0	5
13213	ST8SIA5	ST8SIA5	0.0663540879236	0.808979747934	0.94709592213	6.82551488135e-07	0.5	1e-10	1e-10	7	7.0	7
13214	RBM39	RBM39	-0.0661490643176	-0.0197538122736	0.947259148684	0.00193296244804	0.5	1e-10	1e-10	5	5.0	5
13215	EFCAB4B	EFCAB4B	0.0661135513736	0.0556741518486	0.947287422021	0.000144656879458	0.5	1e-10	1e-10	77	78.0	78
13216	SPATC1L	SPATC1L	-0.0660763420724	-0.00112681392029	0.947317045971	0.329302181824	0.5	1e-10	1e-10	103	104.0	106
13217	ZNF577	ZNF577	0.0660578851417	0.00457576154204	0.947331740366	0.0106788020782	0.5	1e-10	1e-10	62	62.0	62
13218	RGS17	RGS17	0.066008458519	0.350833742072	0.947371091219	5.81073415622e-06	0.5	1e-10	1e-10	27	27.0	27
13219	FAM60A	FAM60A	-0.0659819810722	-0.0236313620632	0.94739217121	0.00149625595888	0.5	1e-10	1e-10	27	27.0	27
13220	SARDH	SARDH	0.0658443406201	0.00712642377191	0.947501754099	0.0513530485481	0.5	1e-10	1e-10	198	221.0	231
13221	CPEB2	CPEB2	0.065707785431	0.0175613900434	0.947610473934	0.000329771033821	0.5	1e-10	1e-10	22	22.0	22
13222	DCAF4L1	DCAF4L1	-0.0656720298882	-0.141229483462	0.947638941242	2.04317950041e-05	0.5	1e-10	1e-10	29	30.0	31
13223	ALKBH1	ALKBH1	-0.0655973561579	-0.0260470550294	0.947698394062	0.000621218499126	0.5	1e-10	1e-10	35	35.0	35
13224	TACR1	TACR1	-0.0655450937969	-0.0328579236955	0.947740003844	0.00066980882857	0.5	1e-10	1e-10	96	97.0	98
13225	C19orf54	C19orf54	-0.0654213447882	-0.00333112434267	0.947838529799	0.0296533558787	0.5	1e-10	1e-10	81	82.0	84
13226	ZNF605	ZNF605	-0.0653270963335	-0.0041911330632	0.947913568664	0.0158786969474	0.5	1e-10	1e-10	51	53.0	53
13227	ITGA4	ITGA4	-0.0653166490714	-0.0164441579954	0.947921886608	0.00261634330539	0.5	1e-10	1e-10	15	15.0	15
13228	DYNC2LI1	DYNC2LI1	-0.0651608982167	-0.0247741674955	0.948045893636	0.00106935363411	0.5	1e-10	1e-10	131	131.0	132
13229	MDGA1	MDGA1	-0.0651501934238	-0.0147752042816	0.948054416715	0.00164996809225	0.5	1e-10	1e-10	5	5.0	5
13230	FOXN3	FOXN3	NA	NA	NA	0.000138351423758	0.5	1e-10	1e-10	3	4.0	5
13231	TTC9C	TTC9C	-0.065035271388	-0.00228814854136	0.948145917181	0.00831749951254	0.5	1e-10	1e-10	59	59.0	60
13232	LINC01124	LINC01124	-0.064948921246	-0.0362429392436	0.948214669269	0.00015179893162	0.5	1e-10	1e-10	23	23.0	23
13233	RBM23	RBM23	-0.0648424292164	-0.00230001346859	0.948299458884	0.0899453481607	0.5	1e-10	1e-10	67	69.0	69
13234	ALDH1A3	ALDH1A3	NA	NA	NA	4.09184602403e-05	0.5	1e-10	1e-10	4	4.0	4
13235	ALDH1A3	ALDH1A3	NA	NA	NA	4.09184602403e-05	0.5	1e-10	1e-10	4	4.0	4
13236	PLCXD2	PLCXD2	NA	NA	NA	2.35253281208e-07	0.5	1e-10	1e-10	1	1.0	1
13237	RELN	RELN	0.0642572941292	0.297150771267	0.948765357491	5.36641199363e-06	0.5	1e-10	1e-10	5	5.0	5
13238	DCAF4	DCAF4	-0.0642416893711	-0.00427876001171	0.948777782615	0.0258254218218	0.5	1e-10	1e-10	129	131.0	132
13239	SIKE1	SIKE1	NA	NA	NA	5.54469712665e-05	0.5	1e-10	1e-10	11	11.0	11
13240	SFN	SFN	-0.0640878020708	-0.000337254806017	0.948900314417	5.08319321304	0.5	1e-10	1e-10	11	11.0	11
13241	MYH9	MYH9	0.0639559803839	0.00175801912167	0.949005277573	0.12813157917	0.5	1e-10	1e-10	35	35.0	35
13242	MYPOP	MYPOP	-0.0638264085385	-0.0298948769771	0.949108450154	0.000212715144502	0.5	1e-10	1e-10	21	21.0	21
13243	FTCDNL1	FTCDNL1	-0.0638217854627	-0.00786792809696	0.949112131329	0.004303840594	0.5	1e-10	1e-10	90	91.0	92
13244	DRD5	DRD5	0.0637115670866	0.0765648832613	0.949199894258	0.00012168634628	0.5	1e-10	1e-10	21	21.0	21
13245	RGS10	RGS10	0.0634422407047	0.00768508114727	0.94941435176	0.0243235365411	0.5	1e-10	1e-10	49	50.0	51
13246	EMG1	EMG1	0.0633978687067	0.0398744614895	0.949449684365	0.000290354275973	0.5	1e-10	1e-10	4	4.0	6
13247	SELENBP1	SELENBP1	NA	NA	NA	0.0650661278111	0.5	1e-10	1e-10	2	2.0	2
13248	ORC1	ORC1	-0.0632049649917	0.00140545456667	0.949603291195	0.000975195780508	0.5	1e-10	1e-10	87	88.0	94
13249	NBEA	NBEA	NA	NA	NA	3.04617592435e-05	0.5	1e-10	1e-10	17	17.0	17
13250	NOL8	NOL8	-0.062769348526	-0.00811909730054	0.949950174054	0.00696273902347	0.5	1e-10	1e-10	41	41.0	41
13251	GCGR	GCGR	0.0626062461372	0.0201830934537	0.950080055479	0.000343774345245	0.5	1e-10	1e-10	154	167.0	174
13252	ATP8B1	ATP8B1	0.0625949027543	0.00602786816155	0.950089088472	0.0131419328429	0.5	1e-10	1e-10	15	15.0	15
13253	FAM173B	FAM173B	-0.0625047666187	-0.0948281770699	0.950160866151	6.31801798831e-05	0.5	1e-10	1e-10	15	15.0	15
13254	C2CD4C	C2CD4C	0.062485772195	0.560538794625	0.950175991942	4.08078089818e-06	0.5	1e-10	1e-10	16	39.0	39
13255	MARCH4	MARCH4	NA	NA	NA	1.91541919263e-08	0.5	1e-10	1e-10	1	1.0	1
13256	MARCH4	MARCH4	NA	NA	NA	1.91541919263e-08	0.5	1e-10	1e-10	1	1.0	1
13257	C9orf64	C9orf64	0.0621616467588	0.0268186050661	0.950434104848	0.000424450835445	0.5	1e-10	1e-10	40	40.0	41
13258	STC2	STC2	0.0620890599155	0.013316167866	0.950491909113	0.00203788961529	0.5	1e-10	1e-10	8	8.0	8
13259	SF3B3	SF3B3	-0.0620519305057	-0.00223376027793	0.950521477082	0.0156884842524	0.5	1e-10	1e-10	47	48.0	50
13260	DNAJC2	DNAJC2	NA	NA	NA	0.000229541580986	0.5	1e-10	1e-10	9	9.0	11
13261	LEMD1	LEMD1	0.0613427495015	-0.00435697141342	0.951086245707	0.0767586185308	0.5	1e-10	1e-10	300	304.0	312
13262	CLDN4	CLDN4	0.0612146969041	0.00554005510157	0.951188225247	0.084900556985	0.5	1e-10	1e-10	44	44.0	45
13263	RNASE6	RNASE6	0.0609721271671	0.00874379489092	0.951381407041	0.00490007527715	0.5	1e-10	1e-10	6	6.0	6
13264	TSACC	TSACC	0.0609037016826	0.00451133522437	0.951435901404	0.0276441690163	0.5	1e-10	1e-10	1865	1886.0	1925
13265	TSACC	TSACC	NA	NA	NA	0.0276441690163	0.5	1e-10	1e-10	1865	1886.0	1925
13266	RMND5B	RMND5B	-0.0606593970516	-0.0172874383127	0.951630468561	0.00257103459283	0.5	1e-10	1e-10	41	41.0	42
13267	PDDC1	PDDC1	NA	NA	NA	0.000755746085235	0.5	1e-10	1e-10	18	18.0	18
13268	FHIT	FHIT	-0.0605009382927	-0.072651266858	0.951756668571	9.56060023001e-05	0.5	1e-10	1e-10	26	26.0	26
13269	ATF4	ATF4	0.060416682256	0.00012648244416	0.951823772409	22.7640300853	0.5	1e-10	1e-10	41	41.0	41
13270	DUSP10	DUSP10	-0.0603621900612	-0.0221364097676	0.951867171681	0.000200741396419	0.5	1e-10	1e-10	18	18.0	18
13271	DUSP10	DUSP10	NA	NA	NA	0.000200741396419	0.5	1e-10	1e-10	18	18.0	18
13272	SOX5	SOX5	0.0602727434374	0.00469039302844	0.951938410054	0.00761275925784	0.5	1e-10	1e-10	135	135.0	136
13273	RPP40	RPP40	0.0602537445344	0.0379046045135	0.951953541484	0.000221308316016	0.5	1e-10	1e-10	28	28.0	28
13274	ZNF646	ZNF646	-0.0601616415016	-0.0127446353077	0.952026895998	0.00239259762736	0.5	1e-10	1e-10	25	25.0	25
13275	BCAN	BCAN	NA	NA	NA	5.50806382856e-07	0.5	1e-10	1e-10	1	1.0	1
13276	VILL	VILL	0.0600400106386	-0.000191303432216	0.952123768271	1.4286886476	0.5	1e-10	1e-10	55	55.0	55
13277	OR10AD1	OR10AD1	-0.0600166044368	-0.175147096641	0.9521424101	1.5051155793e-05	0.5	1e-10	1e-10	30	31.0	31
13278	MTR	MTR	NA	NA	NA	0.000272863189691	0.5	1e-10	1e-10	20	20.0	20
13279	HAGHL	HAGHL	0.0599166696698	0.2054844956	0.952222003271	1.35419474471e-05	0.5	1e-10	1e-10	12	24.0	24
13280	YTHDC2	YTHDC2	-0.0598830136223	-0.00680829326806	0.952248808779	0.00732729893832	0.5	1e-10	1e-10	44	45.0	49
13281	INTS10	INTS10	0.0598374937453	0.00849220642893	0.952285063374	0.0045887942923	0.5	1e-10	1e-10	49	49.0	49
13282	C11orf30	C11orf30	0.0596898067408	0.420469168831	0.952402690303	3.701535319e-06	0.5	1e-10	1e-10	8	8.0	9
13283	TMEM219	TMEM219	NA	NA	NA	6.34525913536e-09	0.5	1e-10	1e-10	1	1.0	1
13284	SLC34A3	SLC34A3	NA	NA	NA	6.29764008955e-05	0.5	1e-10	1e-10	22	32.0	33
13285	KRT7	KRT7	-0.0593374848268	-0.00138351861089	0.952683305125	0.896238424284	0.5	1e-10	1e-10	64	65.0	67
13286	TARDBP	TARDBP	NA	NA	NA	2.2958255146e-05	0.5	1e-10	1e-10	1	1.0	1
13287	THSD7B	THSD7B	0.0592589544156	3.48005038103	0.952745853263	3.21165555486e-08	0.5	1e-10	1e-10	6	6.0	6
13288	THSD7B	THSD7B	NA	NA	NA	3.21165555486e-08	0.5	1e-10	1e-10	6	6.0	6
13289	TMEM249	TMEM249	-0.0591807251969	-0.0531190706809	0.952808161795	0.000305439123999	0.5	1e-10	1e-10	24	31.0	32
13290	CPT1B	CPT1B	0.0591262532977	0.00167661080888	0.952851548109	0.167506452643	0.5	1e-10	1e-10	48	48.0	48
13291	DHX33	DHX33	-0.0591098517166	-0.0180507404859	0.952864611829	0.00151119072854	0.5	1e-10	1e-10	50	50.0	51
13292	SCML4	SCML4	-0.0589334602808	-0.074055398632	0.953005106907	0.000228220987211	0.5	1e-10	1e-10	27	28.0	28
13293	FOXQ1	FOXQ1	0.0589003819977	0.000238608184377	0.953031453791	9.37589175772	0.5	1e-10	1e-10	89	91.0	92
13294	RNF2	RNF2	NA	NA	NA	8.4524222268e-05	0.5	1e-10	1e-10	19	19.0	19
13295	CLIP4	CLIP4	NA	NA	NA	1.89430744117e-07	0.5	1e-10	1e-10	1	1.0	1
13296	CLIP4	CLIP4	NA	NA	NA	1.89430744117e-07	0.5	1e-10	1e-10	1	1.0	1
13297	LILRA2	LILRA2	-0.0587397229069	-0.00103097600381	0.95315941964	0.0128134452587	0.5	1e-10	1e-10	170	212.0	227
13298	ZNF28	ZNF28	NA	NA	NA	8.01056331507e-06	0.5	1e-10	1e-10	17	18.0	18
13299	DOK2	DOK2	-0.0584180536204	-0.0532553928111	0.95341563462	0.00019392145377	0.5	1e-10	1e-10	17	17.0	17
13300	TMCO6	TMCO6	0.0584119090869	0.00460365818417	0.953420528891	0.0141577508235	0.5	1e-10	1e-10	58	58.0	60
13301	PRDM5	PRDM5	-0.0582641868914	-0.0544992918251	0.953538193753	0.000205009097899	0.5	1e-10	1e-10	103	104.0	104
13302	ZFP90	ZFP90	0.0582524259443	0.0367226837872	0.95354756172	8.96914097945e-05	0.5	1e-10	1e-10	78	78.0	78
13303	USP28	USP28	0.0582487033765	0.0299899961244	0.953550526865	0.00101487791315	0.5	1e-10	1e-10	31	33.0	33
13304	DHRS9	DHRS9	NA	NA	NA	0.00118073605809	0.5	1e-10	1e-10	12	12.0	12
13305	DHRS9	DHRS9	NA	NA	NA	0.00118073605809	0.5	1e-10	1e-10	12	12.0	12
13306	CIAO1	CIAO1	-0.0578940868473	-0.00143079717005	0.953832993236	0.113253299081	0.5	1e-10	1e-10	93	93.0	99
13307	CIAO1	CIAO1	NA	NA	NA	0.113253299081	0.5	1e-10	1e-10	93	93.0	99
13308	SNTB2	SNTB2	NA	NA	NA	6.22155806398e-05	0.5	1e-10	1e-10	28	28.0	28
13309	SLC7A5	SLC7A5	-0.0578616925223	-0.00164573001591	0.953858796913	0.525658730839	0.5	1e-10	1e-10	18	20.0	20
13310	FAM26E	FAM26E	NA	NA	NA	3.68153037178e-06	0.5	1e-10	1e-10	14	14.0	14
13311	CASP4	CASP4	NA	NA	NA	0.00133315708946	0.5	1e-10	1e-10	19	19.0	19
13312	P2RX1	P2RX1	-0.0576676478068	-0.0049911869492	0.954013364103	0.015755243425	0.5	1e-10	1e-10	8	8.0	8
13313	EP400NL	EP400NL	0.0574992675209	0.0096416626075	0.954147489579	0.00303716194772	0.5	1e-10	1e-10	128	143.0	155
13314	TMEM154	TMEM154	-0.057459033601	-0.132309918872	0.954179538616	5.19785758446e-06	0.5	1e-10	1e-10	19	19.0	19
13315	ABHD8	ABHD8	-0.0571807441185	-0.0078018776892	0.954401217027	0.00946742297387	0.5	1e-10	1e-10	59	60.0	60
13316	TCF7L1	TCF7L1	NA	NA	NA	1.97616434972e-05	0.5	1e-10	1e-10	7	7.0	7
13317	TCF7L1	TCF7L1	NA	NA	NA	1.97616434972e-05	0.5	1e-10	1e-10	7	7.0	7
13318	EFCAB6	EFCAB6	0.0568225588623	0.48938458058	0.954686543595	1.24931335043e-06	0.5	1e-10	1e-10	5	5.0	5
13319	GPR162	GPR162	NA	NA	NA	1.34713893371e-05	0.5	1e-10	1e-10	1	1.0	1
13320	MOXD1	MOXD1	0.0566239388988	-0.00853238601992	0.954844764652	0.000213265946961	0.5	1e-10	1e-10	10	10.0	10
13321	SAT2	SAT2	0.0565162523138	0.00035277782858	0.954930548744	2.41083268627	0.5	1e-10	1e-10	135	139.0	143
13322	B3GALT6	B3GALT6	0.0564904471144	0.00700686903547	0.954951105473	0.00745544757158	0.5	1e-10	1e-10	44	56.0	56
13323	TICAM2	TICAM2	0.0564846805955	0.0156875287664	0.954955699154	0.000778895603595	0.5	1e-10	1e-10	48	48.0	49
13324	KCNQ4	KCNQ4	0.0564158585789	0.0125346082814	0.955010523756	0.00354265301481	0.5	1e-10	1e-10	53	53.0	54
13325	GNB2	GNB2	-0.0563138849924	-0.00181673194666	0.955091757764	0.042770211864	0.5	1e-10	1e-10	26	26.0	28
13326	PCOLCE2	PCOLCE2	NA	NA	NA	0.00517133858729	0.5	1e-10	1e-10	9	9.0	9
13327	ZNF474	ZNF474	-0.0556175200334	-1.25572792289	0.955646507139	2.39660045042e-07	0.5	1e-10	1e-10	13	13.0	13
13328	SLC39A1	SLC39A1	NA	NA	NA	0.00120640842321	0.5	1e-10	1e-10	10	10.0	10
13329	SLC39A1	SLC39A1	NA	NA	NA	0.00120640842321	0.5	1e-10	1e-10	10	10.0	10
13330	VSIG2	VSIG2	0.0555404637118	6.90674015535e-05	0.955707894302	55.2128321868	0.5	1e-10	1e-10	57	57.0	60
13331	NCKAP1L	NCKAP1L	0.0555354395732	0.00339077097408	0.955711896807	0.0579990195219	0.5	1e-10	1e-10	33	33.0	34
13332	DECR1	DECR1	-0.0554008163734	0.00136663551024	0.955819145466	0.0137101571788	0.5	1e-10	1e-10	58	58.0	58
13333	ANKRD50	ANKRD50	-0.0553808595881	-0.0296863082523	0.955835044269	0.000681263069217	0.5	1e-10	1e-10	52	52.0	53
13334	NOC3L	NOC3L	-0.0553279428175	-0.00755896451234	0.955877201107	0.00483826223771	0.5	1e-10	1e-10	53	56.0	56
13335	LAMTOR4	LAMTOR4	0.055194458664	0.00187535808223	0.955983543554	0.075701484517	0.5	1e-10	1e-10	34	35.0	36
13336	GCSH	GCSH	-0.0548785866637	-0.0226044051788	0.956235191533	0.00175426950813	0.5	1e-10	1e-10	185	189.0	189
13337	U2AF1	U2AF1	-0.0547376281512	-0.0121537179109	0.956347491356	0.00892182454704	0.5	1e-10	1e-10	38	38.0	38
13338	KIF11	KIF11	0.0546352619744	0.438302736711	0.956429045709	1.7823487121e-06	0.5	1e-10	1e-10	3	4.0	4
13339	STX7	STX7	0.0545633369928	0.0214019299295	0.956486348066	0.00107445229707	0.5	1e-10	1e-10	29	29.0	29
13340	ZSWIM1	ZSWIM1	-0.0545619084076	-0.0252330051393	0.956487486216	0.00119031647678	0.5	1e-10	1e-10	57	59.0	59
13341	SPA17	SPA17	0.0545038905527	0.502237137444	0.956533708986	2.21477966894e-06	0.5	1e-10	1e-10	3	3.0	3
13342	ESPN	ESPN	NA	NA	NA	1.37790675334e-07	0.5	1e-10	1e-10	3	3.0	3
13343	ESPN	ESPN	NA	NA	NA	1.37790675334e-07	0.5	1e-10	1e-10	3	3.0	3
13344	ZNF419	ZNF419	-0.054396385242	-0.0238794546248	0.956619358752	0.00176464137375	0.5	1e-10	1e-10	123	123.0	126
13345	OLR1	OLR1	0.0540212649725	0.229510776301	0.95691822198	3.77359469072e-06	0.5	1e-10	1e-10	7	7.0	7
13346	ING4	ING4	NA	NA	NA	4.18602311031e-11	0.5	1e-10	1e-10	1	1.0	1
13347	SERPING1	SERPING1	NA	NA	NA	0.205983777638	0.5	1e-10	1e-10	7	7.0	7
13348	FAM98A	FAM98A	-0.053838603385	-0.00605581403001	0.957063753052	0.0163965773188	0.5	1e-10	1e-10	123	124.0	124
13349	BTN2A1	BTN2A1	0.0536285632402	0.00821167145593	0.957231099077	0.00767606042007	0.5	1e-10	1e-10	35	35.0	38
13350	HYKK	HYKK	-0.0535390590201	-0.0721456797422	0.957302410663	3.22278903579e-05	0.5	1e-10	1e-10	24	24.0	24
13351	HYKK	HYKK	NA	NA	NA	3.22278903579e-05	0.5	1e-10	1e-10	24	24.0	24
13352	GMPR2	GMPR2	-0.0534219064808	0.0076128682913	0.957395751285	0.00125995320124	0.5	1e-10	1e-10	22	24.0	24
13353	ZNF367	ZNF367	-0.0534039345867	-0.067388105544	0.957410070342	4.56423479971e-05	0.5	1e-10	1e-10	31	31.0	31
13354	NPM3	NPM3	-0.0533612949295	-0.00790523192406	0.957444043425	0.00466218627758	0.5	1e-10	1e-10	10	10.0	10
13355	RND2	RND2	-0.0533009639817	-0.0105108596134	0.957492112149	0.0110979221486	0.5	1e-10	1e-10	73	73.0	74
13356	SLC9A3R1	SLC9A3R1	-0.053266609694	-0.000148546704489	0.957519484021	0.286748832303	0.5	1e-10	1e-10	86	86.0	87
13357	WTAP	WTAP	-0.0531623926046	-0.00424738076917	0.957602519575	0.0187366951456	0.5	1e-10	1e-10	62	62.0	64
13358	C4orf32	C4orf32	0.0530908860924	0.00819153954955	0.957659493058	0.00224732134056	0.5	1e-10	1e-10	39	39.0	41
13359	TUBGCP2	TUBGCP2	NA	NA	NA	1.63355323741e-06	0.5	1e-10	1e-10	1	1.0	1
13360	LIMS2	LIMS2	0.0529473483063	0.000790508915971	0.957773858786	0.497337932497	0.5	1e-10	1e-10	59	59.0	60
13361	RIOK2	RIOK2	0.0527438439897	0.00968909191704	0.95793600517	0.00229474338755	0.5	1e-10	1e-10	38	38.0	39
13362	NRD1	NRD1	-0.0525920637928	-0.000854735272811	0.958056940397	0.0167875986053	0.5	1e-10	1e-10	42	42.0	42
13363	NIT2	NIT2	0.0523465702365	0.00591137456195	0.958252546475	0.0130635960074	0.5	1e-10	1e-10	64	64.0	65
13364	PCDHB10	PCDHB10	-0.0521871326854	-0.0287742769093	0.958379585592	0.000646097663885	0.5	1e-10	1e-10	50	50.0	58
13365	PLEKHN1	PLEKHN1	-0.0520360097289	-0.497659912168	0.958500000654	9.94894115756e-07	0.5	1e-10	1e-10	1	2.0	2
13366	PLEKHN1	PLEKHN1	NA	NA	NA	9.94894115756e-07	0.5	1e-10	1e-10	1	2.0	2
13367	PTP4A3	PTP4A3	-0.0519298506291	-0.000626437161818	0.958584588996	2.08417685907	0.5	1e-10	1e-10	51	52.0	52
13368	ITGB3BP	ITGB3BP	-0.0517028822854	-0.00177879492822	0.958765440582	0.0870489912258	0.5	1e-10	1e-10	145	145.0	147
13369	ITGB3BP	ITGB3BP	NA	NA	NA	0.0870489912258	0.5	1e-10	1e-10	145	145.0	147
13370	PHACTR1	PHACTR1	-0.0516449598478	-0.0123931666472	0.95881159434	0.0012008682056	0.5	1e-10	1e-10	22	22.0	23
13371	TNKS1BP1	TNKS1BP1	-0.0516270553647	-0.00317786940128	0.958825861018	0.0203134554717	0.5	1e-10	1e-10	21	21.0	21
13372	VSTM2A	VSTM2A	0.0516092927316	0.0838251028738	0.958840014681	5.68904636666e-05	0.5	1e-10	1e-10	16	16.0	16
13373	TIGD4	TIGD4	-0.0515910932854	-0.231215658686	0.958854516419	8.71164879911e-06	0.5	1e-10	1e-10	38	39.0	39
13374	CDK4	CDK4	NA	NA	NA	0.000329986066283	0.5	1e-10	1e-10	16	16.0	16
13375	SLC50A1	SLC50A1	0.0514562700025	0.00616528009034	0.958961947142	0.0118341106045	0.5	1e-10	1e-10	18	18.0	18
13376	SNX13	SNX13	NA	NA	NA	0.000401366428357	0.5	1e-10	1e-10	43	43.0	44
13377	FKBP3	FKBP3	NA	NA	NA	0.000314452832123	0.5	1e-10	1e-10	4	4.0	4
13378	PLEKHG4B	PLEKHG4B	0.0511897279546	0.032898604988	0.959174337019	8.97645351009e-05	0.5	1e-10	1e-10	17	19.0	22
13379	TROAP	TROAP	-0.0506903049074	-0.00371756901744	0.959572302282	0.00306958365187	0.5	1e-10	1e-10	20	21.0	21
13380	RNF130	RNF130	0.050643036007	0.0298780806227	0.959609969029	0.000124156471517	0.5	1e-10	1e-10	19	19.0	22
13381	FUT8	FUT8	-0.0506264312421	-0.00132971559382	0.959623200742	0.0101184433656	0.5	1e-10	1e-10	24	25.0	25
13382	RREB1	RREB1	0.0506240762768	0.00497027127974	0.959625077326	0.00135828379807	0.5	1e-10	1e-10	55	56.0	56
13383	IL17REL	IL17REL	-0.0506009808153	-0.00795553303373	0.959643481251	0.00565315698258	0.5	1e-10	1e-10	11	11.0	12
13384	GM2A	GM2A	-0.0505799644815	-0.00168562421081	0.959660228414	0.0380518208172	0.5	1e-10	1e-10	75	77.0	77
13385	MTFR1L	MTFR1L	-0.050348884277	-0.00173921493733	0.95984436912	0.0501963199202	0.5	1e-10	1e-10	48	48.0	48
13386	HRNR	HRNR	0.0502081042862	0.0291671793345	0.959956553415	0.000328096974427	0.5	1e-10	1e-10	83	84.0	86
13387	COX6B1	COX6B1	NA	NA	NA	0.8342484473	0.5	1e-10	1e-10	19	19.0	19
13388	BRD1	BRD1	NA	NA	NA	0.000196271567804	0.5	1e-10	1e-10	11	11.0	11
13389	C15orf56	C15orf56	-0.0501038267877	-0.285561832507	0.960039650235	9.71321645875e-06	0.5	1e-10	1e-10	13	14.0	14
13390	C15orf56	C15orf56	NA	NA	NA	9.71321645875e-06	0.5	1e-10	1e-10	13	14.0	14
13391	ATP6V0D2	ATP6V0D2	0.0499045273199	0.170548506371	0.960198469521	4.66245004265e-06	0.5	1e-10	1e-10	15	15.0	15
13392	MTL5	MTL5	-0.0498566861006	-0.0400849253485	0.960236593834	0.000108842730845	0.5	1e-10	1e-10	33	34.0	34
13393	CAB39	CAB39	-0.0497558388194	-0.00739984606745	0.960316958582	0.00363517167637	0.5	1e-10	1e-10	42	43.0	44
13394	PSMC4	PSMC4	NA	NA	NA	0.00120639884927	0.5	1e-10	1e-10	16	16.0	16
13395	PPWD1	PPWD1	-0.0495202520908	-0.00170123913323	0.960504698163	0.104968655747	0.5	1e-10	1e-10	134	134.0	138
13396	PDZD2	PDZD2	-0.0491480520787	-0.00621192077627	0.96080130963	0.000815475267404	0.5	1e-10	1e-10	33	37.0	41
13397	WDR66	WDR66	0.0489210794533	0.116963827323	0.960982189999	1.41582760656e-05	0.5	1e-10	1e-10	5	5.0	6
13398	ATXN2	ATXN2	-0.048862784336	-0.0459951754716	0.961028647214	0.000718860705793	0.5	1e-10	1e-10	37	37.0	38
13399	THEM4	THEM4	-0.0488220533622	-0.00505418752086	0.961061107088	0.0123468932039	0.5	1e-10	1e-10	59	59.0	59
13400	THEM4	THEM4	NA	NA	NA	0.0123468932039	0.5	1e-10	1e-10	59	59.0	59
13401	DLG4	DLG4	NA	NA	NA	0.000276119670143	0.5	1e-10	1e-10	4	5.0	5
13402	CCDC110	CCDC110	-0.0487279631966	-0.0874865058307	0.961136090932	1.94270738339e-05	0.5	1e-10	1e-10	10	10.0	10
13403	ZNF296	ZNF296	-0.0487181460004	-0.0112593293882	0.961143914629	0.00210608063286	0.5	1e-10	1e-10	70	70.0	72
13404	IL17RD	IL17RD	NA	NA	NA	1.81663261065e-06	0.5	1e-10	1e-10	6	6.0	6
13405	ADAM17	ADAM17	NA	NA	NA	1.0985927137e-06	0.5	1e-10	1e-10	22	22.0	23
13406	HYAL3	HYAL3	-0.0486178876358	-0.00347453620976	0.96122381455	0.025473320043	0.5	1e-10	1e-10	31	32.0	34
13407	WDFY2	WDFY2	0.0485546684489	0.00345766454161	0.961274196661	0.0135458977026	0.5	1e-10	1e-10	123	124.0	125
13408	ABLIM1	ABLIM1	-0.0485293262067	-0.000971267549291	0.961294393036	0.0570140687188	0.5	1e-10	1e-10	30	30.0	30
13409	MX2	MX2	-0.0484231741154	-0.00181122913016	0.961378990693	0.174074238325	0.5	1e-10	1e-10	45	47.0	47
13410	TBC1D24	TBC1D24	0.0483386489936	0.0297758548342	0.961446353098	0.00015339551153	0.5	1e-10	1e-10	15	15.0	15
13411	KPNA3	KPNA3	NA	NA	NA	0.000341778452079	0.5	1e-10	1e-10	17	17.0	17
13412	TRPV3	TRPV3	-0.0480605726948	-0.00644023669245	0.961667968305	0.00799906272471	0.5	1e-10	1e-10	129	133.0	133
13413	HNRNPU	HNRNPU	-0.0479788613052	-0.00192018693955	0.961733089437	0.00322385945673	0.5	1e-10	1e-10	17	18.0	18
13414	MRPL4	MRPL4	0.0478949062526	0.0116274786519	0.961799998955	0.00165874632826	0.5	1e-10	1e-10	1	1.0	1
13415	CASC10	CASC10	-0.0478015079161	-1.38020105359	0.961874434789	4.43703832654e-07	0.5	1e-10	1e-10	13	14.0	14
13416	CASD1	CASD1	0.0476211348256	0.0412773558584	0.962018187982	0.000224594023949	0.5	1e-10	1e-10	17	17.0	17
13417	FLT3	FLT3	-0.0475520331102	0.0502195126807	0.962073260783	7.65804076987e-05	0.5	1e-10	1e-10	21	21.0	21
13418	FZD1	FZD1	-0.0469077764757	-0.056919523698	0.962586730187	6.65307441763e-05	0.5	1e-10	1e-10	6	6.0	7
13419	PIGT	PIGT	NA	NA	NA	8.28273727402e-06	0.5	1e-10	1e-10	1	1.0	1
13420	HPGDS	HPGDS	0.0468101425365	0.0128232822034	0.962664545321	0.00104995213229	0.5	1e-10	1e-10	22	22.0	23
13421	TFAM	TFAM	0.0466511998513	0.0112421121076	0.962791224842	0.00191490308914	0.5	1e-10	1e-10	29	29.0	29
13422	PPP1R42	PPP1R42	NA	NA	NA	5.50904309423e-08	0.5	1e-10	1e-10	3	3.0	3
13423	PIH1D1	PIH1D1	-0.046484106065	-0.00292631074483	0.962924401915	0.0317028636509	0.5	1e-10	1e-10	30	30.0	31
13424	TMA7	TMA7	-0.0464070292843	-0.000338266459094	0.962985833992	1.33776234645	0.5	1e-10	1e-10	32	32.0	33
13425	SFMBT2	SFMBT2	0.0464043944737	0.0689813906448	0.962987934004	4.61165260186e-05	0.5	1e-10	1e-10	7	7.0	7
13426	METAP1D	METAP1D	0.046357036584	0.0200939689361	0.963025679513	0.000193782694811	0.5	1e-10	1e-10	30	30.0	30
13427	METAP1D	METAP1D	NA	NA	NA	0.000193782694811	0.5	1e-10	1e-10	30	30.0	30
13428	CWC25	CWC25	0.0462238136527	0.00512433614774	0.963131862208	0.00592566119241	0.5	1e-10	1e-10	27	27.0	27
13429	FAM101B	FAM101B	0.0460959433448	0.019290931739	0.963233779315	0.000205489666618	0.5	1e-10	1e-10	14	17.0	17
13430	PDIA5	PDIA5	0.0460290197424	0.00535137411958	0.963287120006	0.00533504384881	0.5	1e-10	1e-10	17	17.0	17
13431	HYOU1	HYOU1	NA	NA	NA	0.00074721427256	0.5	1e-10	1e-10	1	1.0	1
13432	LPIN3	LPIN3	0.045518567413	0.00494607915683	0.963693975581	0.00980120563354	0.5	1e-10	1e-10	26	26.0	26
13433	UHMK1	UHMK1	NA	NA	NA	6.42085093114e-06	0.5	1e-10	1e-10	4	4.0	4
13434	UHMK1	UHMK1	NA	NA	NA	6.42085093114e-06	0.5	1e-10	1e-10	4	4.0	4
13435	GPR75	GPR75	-0.0451603078095	-0.00973530659395	0.963979531731	0.00356134347586	0.5	1e-10	1e-10	182	182.0	185
13436	EDNRB	EDNRB	-0.0451252538603	0.00134437625282	0.964007472252	0.000123370882437	0.5	1e-10	1e-10	26	26.0	26
13437	MLLT11	MLLT11	0.0451241414368	0.0172210986782	0.964008358934	0.00149326990351	0.5	1e-10	1e-10	23	24.0	25
13438	MLLT11	MLLT11	NA	NA	NA	0.00149326990351	0.5	1e-10	1e-10	23	24.0	25
13439	POMGNT2	POMGNT2	NA	NA	NA	0.00459109141666	0.5	1e-10	1e-10	12	12.0	13
13440	MEF2A	MEF2A	NA	NA	NA	0.000621804231431	0.5	1e-10	1e-10	11	11.0	12
13441	P2RX6	P2RX6	-0.0447236598663	-0.0475974178823	0.964327574718	5.87047564121e-05	0.5	1e-10	1e-10	14	14.0	14
13442	CRYL1	CRYL1	0.0447035892308	0.000999455224064	0.964343572768	0.245072159249	0.5	1e-10	1e-10	77	79.0	79
13443	AATF	AATF	0.0445130551402	0.0280670998041	0.964495445795	0.000576898159512	0.5	1e-10	1e-10	16	17.0	17
13444	PIK3R2	PIK3R2	0.0444463998653	0.00357670703189	0.964548576426	0.00668122415473	0.5	1e-10	1e-10	74	74.0	75
13445	MRPS27	MRPS27	NA	NA	NA	0.00107849819909	0.5	1e-10	1e-10	18	18.0	18
13446	PGR	PGR	NA	NA	NA	1.13639582465e-08	0.5	1e-10	1e-10	4	4.0	4
13447	AKT2	AKT2	NA	NA	NA	1.04569272688e-06	0.5	1e-10	1e-10	2	2.0	2
13448	TRAPPC4	TRAPPC4	-0.0440871343303	-0.000580884113906	0.964834948131	0.47196626144	0.5	1e-10	1e-10	96	99.0	99
13449	SRRM3	SRRM3	-0.0439756531561	-0.0966876935152	0.964923811055	9.48622333177e-06	0.5	1e-10	1e-10	4	4.0	4
13450	NFYA	NFYA	-0.0439387088345	-0.00591873631294	0.964953259894	0.0151816123061	0.5	1e-10	1e-10	105	105.0	106
13451	C1orf51	C1orf51	NA	NA	NA	0.00154840290208	0.5	1e-10	1e-10	12	12.0	12
13452	C1orf51	C1orf51	NA	NA	NA	0.00154840290208	0.5	1e-10	1e-10	12	12.0	12
13453	KIAA1715	KIAA1715	-0.0437128369915	-0.00716887557305	0.965133306559	0.00245249214653	0.5	1e-10	1e-10	56	57.0	57
13454	GATAD1	GATAD1	0.0436978213687	0.00087830448236	0.965145275856	0.34125647542	0.5	1e-10	1e-10	23	23.0	24
13455	RIMKLA	RIMKLA	NA	NA	NA	2.78222919702e-07	0.5	1e-10	1e-10	9	9.0	9
13456	ZNF37A	ZNF37A	-0.0436086692177	-0.00255830169109	0.965216341237	0.0129423731506	0.5	1e-10	1e-10	47	48.0	55
13457	AKAP1	AKAP1	-0.0434703017622	0.000486031762209	0.9653266379	0.0228263096345	0.5	1e-10	1e-10	37	37.0	38
13458	DYNC1LI1	DYNC1LI1	NA	NA	NA	1.08429527813e-07	0.5	1e-10	1e-10	2	2.0	2
13459	BCAS4	BCAS4	0.043327457974	0.00735619600728	0.965440503472	0.00135672774823	0.5	1e-10	1e-10	20	20.0	20
13460	COL27A1	COL27A1	NA	NA	NA	0.000820569685572	0.5	1e-10	1e-10	18	18.0	18
13461	CENPN	CENPN	0.0431633351883	-0.0023459966722	0.965571332115	0.0365584501124	0.5	1e-10	1e-10	1072	1100.0	1129
13462	GFOD2	GFOD2	-0.0431574456075	-0.0272161381075	0.965576026946	4.76301923308e-05	0.5	1e-10	1e-10	8	8.0	8
13463	ERVW-1	ERVW-1	-0.0429632413732	-1.40452995938	0.965730835917	6.24230173593e-07	0.5	1e-10	1e-10	14	14.0	14
13464	NDST1	NDST1	NA	NA	NA	0.00930253592722	0.5	1e-10	1e-10	16	16.0	17
13465	CCZ1B	CCZ1B	0.0426193124711	0.00212839778049	0.966005000351	0.0646067884479	0.5	1e-10	1e-10	130	132.0	143
13466	ACER3	ACER3	-0.0425523294556	-0.0863669143799	0.966058396625	0.000110708687442	0.5	1e-10	1e-10	77	77.0	77
13467	CLDN12	CLDN12	0.0425062758073	0.012679165558	0.966095108903	0.00279160365945	0.5	1e-10	1e-10	28	28.0	29
13468	POLI	POLI	0.0424299777672	0.002135475003	0.966155931059	0.038902217958	0.5	1e-10	1e-10	131	131.0	131
13469	MCM5	MCM5	NA	NA	NA	0.000228692563007	0.5	1e-10	1e-10	13	13.0	13
13470	NUDT5	NUDT5	-0.0417187590658	-0.00972278665278	0.966722899407	0.0021847028467	0.5	1e-10	1e-10	16	16.0	17
13471	NIPA2	NIPA2	-0.0415913882271	-0.00544520587428	0.966824438502	0.00701786022724	0.5	1e-10	1e-10	23	24.0	24
13472	NIPA2	NIPA2	NA	NA	NA	0.00701786022724	0.5	1e-10	1e-10	23	24.0	24
13473	MDM4	MDM4	-0.041542476814	-0.00759527273734	0.966863430464	0.00267003639459	0.5	1e-10	1e-10	19	19.0	19
13474	H3F3C	H3F3C	-0.041452322915	-0.0627333888059	0.966935300959	0.000190832139131	0.5	1e-10	1e-10	26	26.0	26
13475	NUDCD2	NUDCD2	-0.041151694415	-0.0326067735033	0.967174963295	0.000145766572705	0.5	1e-10	1e-10	14	14.0	15
13476	ALG10	ALG10	NA	NA	NA	5.95245190826e-05	0.5	1e-10	1e-10	38	39.0	39
13477	SWI5	SWI5	0.0410830886269	0.00678283907974	0.967229656542	0.0049876479843	0.5	1e-10	1e-10	33	34.0	36
13478	SEC11C	SEC11C	-0.0410087766517	0.000260592561294	0.967288898993	0.149588170482	0.5	1e-10	1e-10	113	114.0	116
13479	AVPI1	AVPI1	0.0409536238875	0.00105443009915	0.967332867595	0.130934641072	0.5	1e-10	1e-10	8	9.0	9
13480	TMTC1	TMTC1	NA	NA	NA	1.83460035975e-08	0.5	1e-10	1e-10	1	1.0	1
13481	EPRS	EPRS	0.0406749935344	0.00545110158569	0.967554997361	0.00349453696655	0.5	1e-10	1e-10	37	37.0	38
13482	TMEM134	TMEM134	0.0405024899388	0.006721688023	0.967692521988	0.00407887580111	0.5	1e-10	1e-10	25	25.0	26
13483	PRKAG1	PRKAG1	0.040455975043	0.00819839059605	0.967729605111	0.00193161467412	0.5	1e-10	1e-10	12	12.0	12
13484	TTC40	TTC40	-0.0403898856821	-0.00872968008454	0.967782293727	0.00171374753949	0.5	1e-10	1e-10	48	52.0	57
13485	PAK1	PAK1	-0.0401205589313	0.00799773681832	0.967997011339	0.00160168166239	0.5	1e-10	1e-10	16	16.0	16
13486	TEC	TEC	-0.0399393243151	-0.0313992016046	0.968141499831	3.56755608283e-05	0.5	1e-10	1e-10	15	15.0	15
13487	ALG5	ALG5	NA	NA	NA	0.00108422885805	0.5	1e-10	1e-10	7	7.0	7
13488	C1orf43	C1orf43	0.0398815963944	0.00489104553274	0.968187523379	0.00669169595548	0.5	1e-10	1e-10	18	18.0	19
13489	C1orf43	C1orf43	NA	NA	NA	0.00669169595548	0.5	1e-10	1e-10	18	18.0	19
13490	DPM3	DPM3	-0.0398573946094	-0.011158885414	0.968206818268	0.00112200092598	0.5	1e-10	1e-10	31	32.0	32
13491	IFI16	IFI16	-0.0398290181232	-0.0040932060015	0.968229441464	0.0116877686564	0.5	1e-10	1e-10	14	14.0	14
13492	TTC6	TTC6	0.0394090702816	0.0663632585166	0.96856424849	0.000781171450301	0.5	1e-10	1e-10	51	52.0	54
13493	RFWD3	RFWD3	0.0392298589803	0.00156311324132	0.96870712793	0.0316088805849	0.5	1e-10	1e-10	153	156.0	157
13494	LSMEM1	LSMEM1	0.0391492452665	0.00716964007695	0.968771398994	0.00446790667833	0.5	1e-10	1e-10	32	33.0	34
13495	RRM2	RRM2	-0.0390869063482	-0.0090407852416	0.968821100213	0.00250784922818	0.5	1e-10	1e-10	12	12.0	12
13496	RRM2	RRM2	NA	NA	NA	0.00250784922818	0.5	1e-10	1e-10	12	12.0	12
13497	RHOF	RHOF	-0.0390734915231	-0.00770655064451	0.968831795524	0.00158785288166	0.5	1e-10	1e-10	59	59.0	60
13498	CMTR2	CMTR2	0.0388611421461	0.0158775591599	0.969001097227	0.00286819553736	0.5	1e-10	1e-10	77	77.0	84
13499	SLC26A8	SLC26A8	0.0388483144742	0.844280723409	0.969011324505	2.56503673668e-07	0.5	1e-10	1e-10	10	10.0	10
13500	GAP43	GAP43	-0.0388190913883	-0.00214951961894	0.969034623579	0.0148142044156	0.5	1e-10	1e-10	60	61.0	63
13501	MPZL3	MPZL3	NA	NA	NA	0.00181613078737	0.5	1e-10	1e-10	27	27.0	27
13502	DNMT3A	DNMT3A	NA	NA	NA	5.9066054585e-07	0.5	1e-10	1e-10	1	1.0	1
13503	OR13J1	OR13J1	NA	NA	NA	9.42831155203e-08	0.5	1e-10	1e-10	3	3.0	3
13504	KANSL1L	KANSL1L	NA	NA	NA	1.55822190914e-05	0.5	1e-10	1e-10	20	20.0	20
13505	KANSL1L	KANSL1L	NA	NA	NA	1.55822190914e-05	0.5	1e-10	1e-10	20	20.0	20
13506	NUFIP2	NUFIP2	NA	NA	NA	0.000480760376931	0.5	1e-10	1e-10	17	17.0	17
13507	VWA2	VWA2	-0.0382190337723	-0.00466882689265	0.969513045226	0.00919919629715	0.5	1e-10	1e-10	22	22.0	22
13508	C14orf164	C14orf164	-0.0382044296951	-0.356611683785	0.96952468909	2.08833827796e-06	0.5	1e-10	1e-10	8	8.0	8
13509	FAM213A	FAM213A	-0.0380985374583	-0.00129777189527	0.969609117404	0.181588738291	0.5	1e-10	1e-10	119	123.0	125
13510	SLC35B4	SLC35B4	0.0379952321889	0.0126907016703	0.969691483447	0.00208883678499	0.5	1e-10	1e-10	71	73.0	73
13511	FAM86A	FAM86A	NA	NA	NA	2.2439403757e-05	0.5	1e-10	1e-10	7	7.0	8
13512	ERICH1	ERICH1	0.0379155878109	0.0352704203199	0.96975498471	0.000133226098447	0.5	1e-10	1e-10	41	41.0	41
13513	ANKRD35	ANKRD35	0.0377244219923	0.0166691395959	0.969907403919	0.000300680321792	0.5	1e-10	1e-10	8	8.0	9
13514	ANKRD35	ANKRD35	NA	NA	NA	0.000300680321792	0.5	1e-10	1e-10	8	8.0	9
13515	RET	RET	NA	NA	NA	2.69145988135e-06	0.5	1e-10	1e-10	2	2.0	2
13516	ZNF235	ZNF235	-0.0376139970196	-0.0310867995202	0.969995447812	0.000144777151993	0.5	1e-10	1e-10	26	26.0	26
13517	FCRL5	FCRL5	-0.0373163751306	0.00419301298436	0.97023274912	0.00956657761192	0.5	1e-10	1e-10	193	196.0	198
13518	FCRL5	FCRL5	NA	NA	NA	0.00956657761192	0.5	1e-10	1e-10	193	196.0	198
13519	SCNN1A	SCNN1A	0.0371457687132	0.00375250459218	0.970368779035	0.0107204932159	0.5	1e-10	1e-10	6	8.0	12
13520	SUZ12	SUZ12	0.0370006693827	0.0298415801908	0.970484472017	0.000345766338558	0.5	1e-10	1e-10	11	11.0	11
13521	DFFB	DFFB	0.0369241819037	0.00410749996125	0.970545458521	0.002583946206	0.5	1e-10	1e-10	50	54.0	54
13522	DFFB	DFFB	NA	NA	NA	0.002583946206	0.5	1e-10	1e-10	50	54.0	54
13523	POLH	POLH	-0.0367639113414	-0.0556428924381	0.970673249162	0.000196527683123	0.5	1e-10	1e-10	25	25.0	25
13524	MIER2	MIER2	0.036735460672	0.00213384518683	0.970695934188	0.015566332515	0.5	1e-10	1e-10	69	95.0	95
13525	B4GALT5	B4GALT5	-0.0367070347347	-0.00233648858397	0.970718599518	0.0149118414613	0.5	1e-10	1e-10	84	84.0	86
13526	SNX29	SNX29	-0.0366811352987	-0.0116222848536	0.97073925037	0.00283592801113	0.5	1e-10	1e-10	77	77.0	77
13527	SNX29	SNX29	NA	NA	NA	0.00283592801113	0.5	1e-10	1e-10	77	77.0	77
13528	MAT2A	MAT2A	NA	NA	NA	0.136767718817	0.5	1e-10	1e-10	7	7.0	7
13529	SCLT1	SCLT1	0.0365016119922	0.0842565435416	0.970882393384	1.22887486676e-05	0.5	1e-10	1e-10	11	11.0	11
13530	TTC27	TTC27	0.0363309680228	0.00449460789452	0.971018457322	0.0105165665332	0.5	1e-10	1e-10	40	42.0	42
13531	TTC27	TTC27	NA	NA	NA	0.0105165665332	0.5	1e-10	1e-10	40	42.0	42
13532	ANKRD28	ANKRD28	-0.0362699167683	-0.0068364641263	0.971067137091	7.99457908487e-05	0.5	1e-10	1e-10	29	29.0	29
13533	CTF1	CTF1	0.0360702681004	0.00973768855209	0.971226329513	0.000331683591614	0.5	1e-10	1e-10	12	12.0	13
13534	YAP1	YAP1	0.0360652409461	0.00316003904492	0.971230337994	0.0191686042344	0.5	1e-10	1e-10	23	23.0	24
13535	SIM2	SIM2	NA	NA	NA	0.000359716921021	0.5	1e-10	1e-10	1	1.0	1
13536	DGCR6	DGCR6	0.0359299922459	0.00548365053582	0.971338180948	0.00513594178414	0.5	1e-10	1e-10	34	37.0	41
13537	ZCCHC8	ZCCHC8	NA	NA	NA	1.2047455638e-06	0.5	1e-10	1e-10	8	8.0	9
13538	RABL2A	RABL2A	-0.0359074648752	-0.0024473600914	0.971356143598	0.0201089276915	0.5	1e-10	1e-10	54	54.0	57
13539	RABL2A	RABL2A	NA	NA	NA	0.0201089276915	0.5	1e-10	1e-10	54	54.0	57
13540	TC2N	TC2N	0.0358558649192	0.0108042318531	0.971397287911	0.00669743171022	0.5	1e-10	1e-10	22	22.0	22
13541	XXYLT1	XXYLT1	-0.0356771256011	-0.00546531530432	0.971539810064	0.000943890379061	0.5	1e-10	1e-10	75	76.0	77
13542	NFAT5	NFAT5	0.0356683042072	0.0446663450957	0.971546844041	9.58464778637e-05	0.5	1e-10	1e-10	13	14.0	14
13543	NFAT5	NFAT5	NA	NA	NA	9.58464778637e-05	0.5	1e-10	1e-10	13	14.0	14
13544	FAN1	FAN1	0.0354998724341	-0.0033038360335	0.971681148095	0.00033502021153	0.5	1e-10	1e-10	42	42.0	42
13545	FAN1	FAN1	NA	NA	NA	0.00033502021153	0.5	1e-10	1e-10	42	42.0	42
13546	AP4E1	AP4E1	-0.0354701303068	-0.0379094809726	0.971704863944	8.88829261311e-05	0.5	1e-10	1e-10	16	16.0	17
13547	AP4E1	AP4E1	NA	NA	NA	8.88829261311e-05	0.5	1e-10	1e-10	16	16.0	17
13548	PLBD2	PLBD2	0.0353500347707	0.0517239504663	0.971800626262	0.000226993017806	0.5	1e-10	1e-10	15	16.0	16
13549	ATP10B	ATP10B	-0.0352675797318	-0.00848360190894	0.971866374867	0.00137612574652	0.5	1e-10	1e-10	28	28.0	28
13550	DNAJB4	DNAJB4	NA	NA	NA	0.000175746950876	0.5	1e-10	1e-10	11	11.0	11
13551	FSTL5	FSTL5	0.0349574068963	0.803959365885	0.972113704471	1.99940625409e-07	0.5	1e-10	1e-10	3	3.0	4
13552	HRAS	HRAS	-0.0348602220527	-0.00214794152227	0.972191199524	0.0262277066241	0.5	1e-10	1e-10	48	49.0	54
13553	SIGIRR	SIGIRR	-0.0347014482426	-0.0143127438031	0.972317806094	0.00350628004408	0.5	1e-10	1e-10	17	25.0	28
13554	ZNF148	ZNF148	0.0345804222445	0.915950307942	0.972414312948	1.13420548277e-07	0.5	1e-10	1e-10	2	2.0	2
13555	CGREF1	CGREF1	NA	NA	NA	1.50802982994e-07	0.5	1e-10	1e-10	1	1.0	1
13556	MAP1A	MAP1A	NA	NA	NA	8.96028245275e-05	0.5	1e-10	1e-10	2	2.0	2
13557	MAP1A	MAP1A	NA	NA	NA	8.96028245275e-05	0.5	1e-10	1e-10	2	2.0	2
13558	TAX1BP3	TAX1BP3	0.0340795426955	0.000359226115452	0.972813721572	1.41330221294	0.5	1e-10	1e-10	36	37.0	37
13559	SLC26A5	SLC26A5	0.0339362535814	0.0306635341736	0.972927983651	0.000177977418757	0.5	1e-10	1e-10	26	26.0	26
13560	CUTC	CUTC	-0.0337705088593	-0.00224805814501	0.973060153047	0.0152572790907	0.5	1e-10	1e-10	34	34.0	36
13561	GSTA3	GSTA3	-0.0337511969431	-0.00101880621657	0.973075552948	0.0855566542503	0.5	1e-10	1e-10	15	15.0	15
13562	GRIK5	GRIK5	-0.0336669267604	0.00342344034688	0.973142752635	0.0125226294525	0.5	1e-10	1e-10	50	51.0	55
13563	MXI1	MXI1	0.0336091582927	0.00215276357554	0.973188819134	0.0239858714187	0.5	1e-10	1e-10	9	9.0	9
13564	BPGM	BPGM	NA	NA	NA	6.75278772667e-05	0.5	1e-10	1e-10	3	3.0	3
13565	ALDH1A1	ALDH1A1	NA	NA	NA	4.42706271683	0.5	1e-10	1e-10	49	49.0	50
13566	TNPO2	TNPO2	0.0334117029522	0.00908851396771	0.973346277268	0.00130850479071	0.5	1e-10	1e-10	27	27.0	28
13567	C1GALT1	C1GALT1	-0.0334013424054	-0.000994577061424	0.973354539177	0.175037090316	0.5	1e-10	1e-10	112	112.0	120
13568	FGFR1	FGFR1	0.0333888316434	0.0035062374674	0.973364515756	0.00503713879112	0.5	1e-10	1e-10	32	32.0	32
13569	ANPEP	ANPEP	0.0333331034087	0.00550492447739	0.973408955717	0.00244303699975	0.5	1e-10	1e-10	6	6.0	6
13570	ANPEP	ANPEP	NA	NA	NA	0.00244303699975	0.5	1e-10	1e-10	6	6.0	6
13571	XPC	XPC	NA	NA	NA	4.93589206086e-06	0.5	1e-10	1e-10	2	2.0	2
13572	MZT2B	MZT2B	NA	NA	NA	0.0053345362332	0.5	1e-10	1e-10	12	12.0	12
13573	KDM4A	KDM4A	NA	NA	NA	1.71656658548e-05	0.5	1e-10	1e-10	9	9.0	9
13574	ZNF608	ZNF608	-0.0329862519607	-0.011303264599	0.973685551022	0.0013393869776	0.5	1e-10	1e-10	79	79.0	80
13575	AUTS2	AUTS2	-0.032968133688	-0.119003402797	0.973699999454	8.44292328171e-06	0.5	1e-10	1e-10	1	1.0	1
13576	PYGB	PYGB	0.0329183938384	0.000439698020108	0.973739664583	0.62685593903	0.5	1e-10	1e-10	74	74.0	74
13577	PRR19	PRR19	NA	NA	NA	1.07214029814e-06	0.5	1e-10	1e-10	8	8.0	8
13578	TCF25	TCF25	NA	NA	NA	0.00221714173924	0.5	1e-10	1e-10	2	2.0	2
13579	NVL	NVL	NA	NA	NA	6.94796356814e-07	0.5	1e-10	1e-10	1	1.0	1
13580	AGPAT2	AGPAT2	NA	NA	NA	0.00111973994821	0.5	1e-10	1e-10	4	5.0	5
13581	ENTPD4	ENTPD4	-0.0326399691828	-0.000332564121258	0.973961696	0.0347265451945	0.5	1e-10	1e-10	76	76.0	77
13582	DGKZ	DGKZ	-0.0325250979781	-0.0252948449609	0.974053301323	0.000111648123305	0.5	1e-10	1e-10	5	5.0	5
13583	NAPG	NAPG	0.0324711672157	0.000918452140211	0.974096309129	0.0728518300537	0.5	1e-10	1e-10	91	93.0	93
13584	WDR5B	WDR5B	-0.0324123937008	-0.00242062638625	0.974143178938	0.00615088990509	0.5	1e-10	1e-10	71	71.0	72
13585	PAPPA	PAPPA	NA	NA	NA	8.11638460018e-05	0.5	1e-10	1e-10	14	14.0	14
13586	NCK1	NCK1	0.0320392230799	0.00145641996374	0.974440771448	0.00223897307343	0.5	1e-10	1e-10	13	14.0	14
13587	TEX264	TEX264	0.0319578137536	0.00303151295066	0.974505693447	0.018763319701	0.5	1e-10	1e-10	64	66.0	70
13588	FAM19A2	FAM19A2	-0.0319455809864	-0.0789222232368	0.974515448802	5.25219910711e-06	0.5	1e-10	1e-10	25	25.0	25
13589	ZNF205	ZNF205	NA	NA	NA	2.52431643179e-05	0.5	1e-10	1e-10	24	24.0	24
13590	SYCP3	SYCP3	0.0318497820651	0.00490581364019	0.974591846406	0.00163182077175	0.5	1e-10	1e-10	111	111.0	111
13591	C14orf132	C14orf132	NA	NA	NA	0.000718131750698	0.5	1e-10	1e-10	7	7.0	7
13592	EIF2B2	EIF2B2	-0.031397062226	-0.00170023681424	0.974952884002	0.0363652074258	0.5	1e-10	1e-10	37	38.0	38
13593	PPP1R14A	PPP1R14A	0.0313589663421	0.000107339917671	0.974983265159	5.42941717585	0.5	1e-10	1e-10	42	42.0	44
13594	COMMD7	COMMD7	-0.031059776253	-0.00459363751041	0.97522186808	0.00543043769784	0.5	1e-10	1e-10	28	28.0	29
13595	AP5Z1	AP5Z1	-0.0309623738163	-0.0106777203908	0.975299546621	0.00093175104984	0.5	1e-10	1e-10	6	6.0	6
13596	CCKBR	CCKBR	-0.0308969538707	-0.000798652771288	0.975351719224	0.79972324839	0.5	1e-10	1e-10	22	22.0	22
13597	RNF112	RNF112	NA	NA	NA	3.22470423101e-06	0.5	1e-10	1e-10	3	3.0	3
13598	CLASP2	CLASP2	NA	NA	NA	2.30753080102e-06	0.5	1e-10	1e-10	6	6.0	6
13599	AGFG2	AGFG2	0.0306136566131	0.00987077796843	0.975577650853	0.0063451542852	0.5	1e-10	1e-10	45	45.0	48
13600	EEA1	EEA1	0.0305898849157	0.0307744174779	0.975596609044	9.73997262948e-05	0.5	1e-10	1e-10	39	39.0	39
13601	CXCL16	CXCL16	NA	NA	NA	0.00883027178702	0.5	1e-10	1e-10	14	14.0	14
13602	TTBK2	TTBK2	NA	NA	NA	2.22822537417e-06	0.5	1e-10	1e-10	7	7.0	7
13603	TTBK2	TTBK2	NA	NA	NA	2.22822537417e-06	0.5	1e-10	1e-10	7	7.0	7
13604	APOBEC3H	APOBEC3H	0.0300282351946	0.00749219945564	0.976044534891	0.0829879694227	0.5	1e-10	1e-10	871	890.0	918
13605	ASL	ASL	NA	NA	NA	0.00184091733221	0.5	1e-10	1e-10	3	4.0	7
13606	NEBL	NEBL	0.0298333019018	0.389483157066	0.976199999503	4.71309869463e-07	0.5	1e-10	1e-10	1	1.0	1
13607	ZNF234	ZNF234	0.0297530145397	0.00696584730194	0.976264031125	0.000948400633206	0.5	1e-10	1e-10	49	49.0	49
13608	ZNF331	ZNF331	NA	NA	NA	5.57618925538e-07	0.5	1e-10	1e-10	3	4.0	4
13609	TANGO2	TANGO2	NA	NA	NA	2.08257444259e-05	0.5	1e-10	1e-10	13	13.0	13
13610	NPHP3	NPHP3	0.0292282577195	0.00106311448295	0.976682544456	0.199522305925	0.5	1e-10	1e-10	71	71.0	73
13611	EPHA3	EPHA3	NA	NA	NA	1.12701316091e-05	0.5	1e-10	1e-10	4	4.0	4
13612	TREX1	TREX1	0.0289838565186	0.000880351062882	0.976877465818	0.115731752546	0.5	1e-10	1e-10	52	52.0	53
13613	ODF3L2	ODF3L2	0.0288052136011	-0.0582050359011	0.977019942754	4.86684300764e-06	0.5	1e-10	1e-10	10	15.0	17
13614	OVOL2	OVOL2	0.0287559862413	-0.00951666549076	0.977059204241	0.00179990714167	0.5	1e-10	1e-10	27	27.0	27
13615	NLRC5	NLRC5	-0.0286804492724	-0.00116502375585	0.977119449174	0.00913334076907	0.5	1e-10	1e-10	28	29.0	29
13616	LAMB3	LAMB3	0.0282888268094	4.97391231311e-05	0.977431791949	10.9037544963	0.5	1e-10	1e-10	75	78.0	78
13617	LAMB3	LAMB3	NA	NA	NA	10.9037544963	0.5	1e-10	1e-10	75	78.0	78
13618	NBPF16	NBPF16	NA	NA	NA	5.62437752363e-06	0.5	1e-10	1e-10	2	5.0	10
13619	GK5	GK5	-0.0282404804119	-0.00798969013727	0.977470351388	0.00415428625139	0.5	1e-10	1e-10	34	35.0	35
13620	SGTB	SGTB	0.0282027267158	0.0702506101973	0.977500462486	8.33599686248e-05	0.5	1e-10	1e-10	28	29.0	29
13621	KANSL2	KANSL2	-0.028104144454	-0.000972889540122	0.977579088584	0.040370936376	0.5	1e-10	1e-10	92	92.0	94
13622	DEPDC4	DEPDC4	NA	NA	NA	2.48481256354e-07	0.5	1e-10	1e-10	8	8.0	8
13623	IWS1	IWS1	NA	NA	NA	3.72983032268e-05	0.5	1e-10	1e-10	3	3.0	3
13624	IWS1	IWS1	NA	NA	NA	3.72983032268e-05	0.5	1e-10	1e-10	3	3.0	3
13625	NINJ2	NINJ2	0.0279569401447	0.210909257367	0.977696494497	1.41883963608e-05	0.5	1e-10	1e-10	15	15.0	16
13626	ZFHX4	ZFHX4	NA	NA	NA	6.78628286784e-07	0.5	1e-10	1e-10	8	8.0	8
13627	TAGLN3	TAGLN3	0.0276029756615	0.0294651433385	0.977978808336	6.50770554575e-05	0.5	1e-10	1e-10	18	18.0	18
13628	FAM73B	FAM73B	NA	NA	NA	0.000517385890996	0.5	1e-10	1e-10	4	4.0	4
13629	DLAT	DLAT	0.0273829493975	0.00630976023455	0.97815429756	0.0035149928961	0.5	1e-10	1e-10	69	71.0	74
13630	ATF7IP	ATF7IP	-0.0273026601225	-0.268123490417	0.97821833519	2.73998423593e-06	0.5	1e-10	1e-10	4	5.0	5
13631	CLEC18A	CLEC18A	-0.0271138161889	-0.00310795398416	0.978368955087	0.00263283038842	0.5	1e-10	1e-10	46	47.0	51
13632	KLF5	KLF5	NA	NA	NA	0.00443082716856	0.5	1e-10	1e-10	7	7.0	7
13633	MIB1	MIB1	0.0268079136094	0.0261289306059	0.97861294134	0.000305375144343	0.5	1e-10	1e-10	39	42.0	46
13634	GPR84	GPR84	NA	NA	NA	5.54721990132e-05	0.5	1e-10	1e-10	2	2.0	2
13635	GPR157	GPR157	0.0266892642006	0.000961778897545	0.97870757601	0.00243589916408	0.5	1e-10	1e-10	64	66.0	71
13636	GPR157	GPR157	NA	NA	NA	0.00243589916408	0.5	1e-10	1e-10	64	66.0	71
13637	CHST9	CHST9	0.0266813164016	0.0018815761493	0.978713915179	6.31418884328e-06	0.5	1e-10	1e-10	14	14.0	14
13638	NEO1	NEO1	0.0265570788511	-0.000334552206145	0.978813007289	0.0132662928657	0.5	1e-10	1e-10	50	50.0	50
13639	ZNF408	ZNF408	-0.0264223567996	-5.92572013363e-05	0.978920462226	0.00211618829104	0.5	1e-10	1e-10	38	38.0	38
13640	LRRN4CL	LRRN4CL	0.0262006015487	-0.00131937591829	0.979097336082	0.00470922641696	0.5	1e-10	1e-10	19	19.0	19
13641	SWAP70	SWAP70	-0.0260943246209	-0.00715741094084	0.979182103819	0.0070781997129	0.5	1e-10	1e-10	30	30.0	31
13642	NOS1AP	NOS1AP	0.0258604471508	0.0310586081235	0.979368648088	0.000122330773158	0.5	1e-10	1e-10	35	35.0	35
13643	CLTCL1	CLTCL1	NA	NA	NA	7.63035209585e-06	0.5	1e-10	1e-10	3	3.0	3
13644	SETDB2	SETDB2	-0.0258446985849	-0.00635005559317	0.979381209428	0.00176082378746	0.5	1e-10	1e-10	71	71.0	71
13645	TPR	TPR	NA	NA	NA	1.39246354028e-07	0.5	1e-10	1e-10	2	2.0	2
13646	TTC38	TTC38	0.0254969796464	0.000682722972741	0.979658557599	0.248227996445	0.5	1e-10	1e-10	87	94.0	97
13647	SETD1A	SETD1A	-0.0252982813779	-0.00623442223589	0.979817044755	0.000901189676228	0.5	1e-10	1e-10	7	7.0	7
13648	SETD1A	SETD1A	NA	NA	NA	0.000901189676228	0.5	1e-10	1e-10	7	7.0	7
13649	ZNF517	ZNF517	-0.0247703326905	-0.00780519883144	0.980238154878	0.000964474433745	0.5	1e-10	1e-10	65	65.0	65
13650	NCF2	NCF2	NA	NA	NA	9.5691606332e-07	0.5	1e-10	1e-10	1	1.0	1
13651	ELP4	ELP4	NA	NA	NA	1.12949370375e-07	0.5	1e-10	1e-10	1	1.0	1
13652	C11orf58	C11orf58	NA	NA	NA	0.000380417989246	0.5	1e-10	1e-10	14	14.0	14
13653	AAED1	AAED1	NA	NA	NA	1.17695107579e-05	0.5	1e-10	1e-10	1	1.0	1
13654	CPNE5	CPNE5	-0.0244070042853	-0.0175729426732	0.980527961379	0.000307387030386	0.5	1e-10	1e-10	16	16.0	16
13655	BROX	BROX	NA	NA	NA	1.36417832498e-06	0.5	1e-10	1e-10	1	1.0	1
13656	BROX	BROX	NA	NA	NA	1.36417832498e-06	0.5	1e-10	1e-10	1	1.0	1
13657	FBXW5	FBXW5	NA	NA	NA	0.0437422128502	0.5	1e-10	1e-10	51	72.0	72
13658	MAP3K2	MAP3K2	-0.0239585576335	0.0020136403179	0.980885665427	0.00729904433529	0.5	1e-10	1e-10	103	103.0	105
13659	MAP3K2	MAP3K2	NA	NA	NA	0.00729904433529	0.5	1e-10	1e-10	103	103.0	105
13660	KCTD13	KCTD13	NA	NA	NA	2.40571845097e-06	0.5	1e-10	1e-10	8	8.0	8
13661	GRIK3	GRIK3	-0.0237827335615	-0.000921191317165	0.981025912777	0.001166841028	0.5	1e-10	1e-10	19	20.0	20
13662	GRIK3	GRIK3	NA	NA	NA	0.001166841028	0.5	1e-10	1e-10	19	20.0	20
13663	FCHSD1	FCHSD1	NA	NA	NA	4.74876297474e-05	0.5	1e-10	1e-10	8	8.0	8
13664	PKM	PKM	NA	NA	NA	0.00855721236711	0.5	1e-10	1e-10	3	3.0	4
13665	RPS16	RPS16	NA	NA	NA	1.59201441684	0.5	1e-10	1e-10	22	22.0	22
13666	CIT	CIT	NA	NA	NA	5.31926636119e-06	0.5	1e-10	1e-10	4	4.0	4
13667	NPNT	NPNT	0.0232841330699	0.00600081075239	0.98142362826	0.0129482970944	0.5	1e-10	1e-10	14	14.0	15
13668	PPP3CA	PPP3CA	-0.0232453582223	-0.0121957064267	0.98145455774	0.00151990188597	0.5	1e-10	1e-10	28	29.0	31
13669	DACT1	DACT1	0.0232186501793	0.00699352173228	0.981475861926	0.00112571262109	0.5	1e-10	1e-10	24	24.0	24
13670	TPSG1	TPSG1	0.0229787537127	0.00597102857301	0.981667220556	0.00557206388716	0.5	1e-10	1e-10	77	114.0	117
13671	TMCC2	TMCC2	-0.0229387924112	-0.0290356324853	0.981699096659	8.50977361678e-05	0.5	1e-10	1e-10	12	12.0	12
13672	COLGALT2	COLGALT2	-0.0228807543479	-0.00554772339065	0.981745392183	0.000991262730987	0.5	1e-10	1e-10	45	46.0	46
13673	LCP2	LCP2	NA	NA	NA	4.2091666598e-09	0.5	1e-10	1e-10	2	2.0	2
13674	GBA2	GBA2	-0.0223178461917	-0.000810186065603	0.982194413225	0.0195082448788	0.5	1e-10	1e-10	49	49.0	50
13675	CBS	CBS	0.0222616275259	0.000236346901207	0.982239258089	0.0797036984631	0.5	1e-10	1e-10	35	35.0	36
13676	B3GALNT2	B3GALNT2	-0.0221744706689	-0.00171913069505	0.982308782038	0.00158274636351	0.5	1e-10	1e-10	82	85.0	85
13677	B3GALNT2	B3GALNT2	NA	NA	NA	0.00158274636351	0.5	1e-10	1e-10	82	85.0	85
13678	TVP23B	TVP23B	0.0218518121464	0.000986307273927	0.982566163922	0.110749723691	0.5	1e-10	1e-10	100	101.0	104
13679	ZNF549	ZNF549	-0.0218468175627	-0.072039067964	0.982570148072	5.19010172034e-05	0.5	1e-10	1e-10	29	30.0	31
13680	MARK1	MARK1	-0.0218364431028	-0.0154982124695	0.982578423719	9.97324358227e-05	0.5	1e-10	1e-10	23	23.0	23
13681	ATP2A3	ATP2A3	0.0217132394517	0.000854352684462	0.982676702708	0.112429141948	0.5	1e-10	1e-10	21	23.0	23
13682	DYRK3	DYRK3	NA	NA	NA	6.6462949646e-05	0.5	1e-10	1e-10	29	29.0	31
13683	TIMM23	TIMM23	NA	NA	NA	2.75456368413e-06	0.5	1e-10	1e-10	2	2.0	2
13684	MCF2L	MCF2L	0.0213362817577	0.00291493455471	0.982977401763	0.00899813028117	0.5	1e-10	1e-10	45	46.0	49
13685	RFC2	RFC2	0.0212490510283	-0.00871843468075	0.983046986039	0.000108724276949	0.5	1e-10	1e-10	11	13.0	15
13686	ADAMTS2	ADAMTS2	0.0212439198589	0.00599019509986	0.983051079196	0.000448952513419	0.5	1e-10	1e-10	18	18.0	18
13687	ZNF704	ZNF704	-0.0211960377945	0.095798496192	0.983089274956	3.78788589701e-05	0.5	1e-10	1e-10	13	13.0	13
13688	CD47	CD47	NA	NA	NA	0.000114875712708	0.5	1e-10	1e-10	8	8.0	8
13689	RBP7	RBP7	-0.0210373893475	-0.0553505720587	0.983215829882	1.76768032148e-05	0.5	1e-10	1e-10	2	2.0	2
13690	RBP7	RBP7	NA	NA	NA	1.76768032148e-05	0.5	1e-10	1e-10	2	2.0	2
13691	CD40	CD40	NA	NA	NA	4.19928207301e-05	0.5	1e-10	1e-10	2	2.0	2
13692	FBP2	FBP2	0.020977589582	0.000361025474388	0.983263532665	0.208884333807	0.5	1e-10	1e-10	16	16.0	18
13693	C19orf77	C19orf77	-0.0208924847041	-8.65260380297e-05	0.983331421654	35.7940492153	0.5	1e-10	1e-10	28	32.0	32
13694	RNASEH2B	RNASEH2B	-0.0208778882896	-0.000273501710497	0.983343065368	0.178407452809	0.5	1e-10	1e-10	37	37.0	37
13695	SLC36A4	SLC36A4	0.0208584857462	0.0565316734656	0.983358542988	2.34657927149e-05	0.5	1e-10	1e-10	21	21.0	21
13696	THOC3	THOC3	0.0208517018684	-0.00057601888431	0.983363954562	0.00358432434787	0.5	1e-10	1e-10	65	69.0	73
13697	PARP9	PARP9	NA	NA	NA	0.0098201778188	0.5	1e-10	1e-10	17	17.0	17
13698	CHRNA7	CHRNA7	-0.0207461384773	-0.00753059920071	0.983448163746	0.00247365232825	0.5	1e-10	1e-10	33	33.0	35
13699	CHRNA7	CHRNA7	NA	NA	NA	0.00247365232825	0.5	1e-10	1e-10	33	33.0	35
13700	EHD4	EHD4	0.020661794875	0.00162593582359	0.983515445782	0.0198584146492	0.5	1e-10	1e-10	42	42.0	42
13701	EHD4	EHD4	NA	NA	NA	0.0198584146492	0.5	1e-10	1e-10	42	42.0	42
13702	BACE2	BACE2	0.0206281933919	0.000867249447622	0.983542250174	0.5627039119	0.5	1e-10	1e-10	291	299.0	302
13703	CCDC50	CCDC50	0.0206082427101	0.000409270019812	0.983558165132	0.200650601882	0.5	1e-10	1e-10	221	224.0	227
13704	C9orf47	C9orf47	0.020607034101	0.0214031283847	0.983559129257	0.000127484530208	0.5	1e-10	1e-10	34	35.0	36
13705	PPP2R5A	PPP2R5A	0.0205501333491	-0.0029452091212	0.983604519877	0.0129383454561	0.5	1e-10	1e-10	30	30.0	30
13706	NAA60	NAA60	0.0204536091396	0.00129943702741	0.983681518869	0.0363056546516	0.5	1e-10	1e-10	34	34.0	34
13707	ASCC3	ASCC3	-0.0203519710237	0.00471589756078	0.983762597475	0.00227066655348	0.5	1e-10	1e-10	53	57.0	60
13708	EPPK1	EPPK1	-0.0203261349542	-0.0192418991378	0.983783207413	0.000709121877294	0.5	1e-10	1e-10	16	18.0	18
13709	CCT6B	CCT6B	0.0202612466402	0.00523813235229	0.983834970137	0.0015086689334	0.5	1e-10	1e-10	10	10.0	10
13710	ERCC6L2	ERCC6L2	NA	NA	NA	0.0009792415353	0.5	1e-10	1e-10	49	49.0	49
13711	NEU3	NEU3	NA	NA	NA	6.64834311522e-07	0.5	1e-10	1e-10	11	11.0	11
13712	DTX3L	DTX3L	-0.0199852334489	-0.00390475060463	0.984055152215	0.0284304795304	0.5	1e-10	1e-10	24	24.0	24
13713	ENY2	ENY2	NA	NA	NA	4.11870033808e-05	0.5	1e-10	1e-10	15	15.0	15
13714	MPG	MPG	NA	NA	NA	9.77024521322e-05	0.5	1e-10	1e-10	1	1.0	1
13715	MPG	MPG	NA	NA	NA	9.77024521322e-05	0.5	1e-10	1e-10	1	1.0	1
13716	B3GALTL	B3GALTL	-0.018984018047	-0.00335445177477	0.984853854864	0.00234558214045	0.5	1e-10	1e-10	43	43.0	43
13717	FRAT1	FRAT1	0.018981447126	0.0967750966925	0.984855905793	8.87888016345e-06	0.5	1e-10	1e-10	5	5.0	5
13718	COX17	COX17	NA	NA	NA	0.00144089241133	0.5	1e-10	1e-10	21	21.0	22
13719	FOXS1	FOXS1	0.0185232519794	0.00169534309191	0.985221428349	0.00288773245351	0.5	1e-10	1e-10	11	11.0	11
13720	SIX4	SIX4	NA	NA	NA	3.11619533287e-07	0.5	1e-10	1e-10	2	2.0	2
13721	EPS8L2	EPS8L2	0.0184308752692	-0.000704778597033	0.98529512172	0.0862968979746	0.5	1e-10	1e-10	17	21.0	22
13722	CTR9	CTR9	NA	NA	NA	3.37495472244e-06	0.5	1e-10	1e-10	2	2.0	2
13723	PROCR	PROCR	0.0180747412699	-0.000252629725558	0.985579228207	0.265549019399	0.5	1e-10	1e-10	44	44.0	54
13724	PCDH18	PCDH18	-0.0180184778863	0.000662492148382	0.985624112582	0.001222862768	0.5	1e-10	1e-10	59	64.0	64
13725	RBL1	RBL1	NA	NA	NA	1.25957249476e-06	0.5	1e-10	1e-10	11	11.0	11
13726	SLC35A1	SLC35A1	-0.0176367589723	-0.000418840025436	0.985928631813	0.15903922211	0.5	1e-10	1e-10	88	88.0	89
13727	TATDN2	TATDN2	-0.0174021348849	0.000890174624978	0.986115806022	0.0051183398222	0.5	1e-10	1e-10	44	44.0	44
13728	ZNF771	ZNF771	NA	NA	NA	5.46685865965e-06	0.5	1e-10	1e-10	9	9.0	9
13729	MYRF	MYRF	0.0172137109122	-0.000507146520914	0.986266124084	0.191803141454	0.5	1e-10	1e-10	9	9.0	9
13730	CELSR2	CELSR2	-0.0172082101819	-0.027271258382	0.986270512382	0.000136417373431	0.5	1e-10	1e-10	29	29.0	29
13731	TAMM41	TAMM41	-0.0169569647285	-0.0011026189788	0.986470948002	0.0817046168636	0.5	1e-10	1e-10	120	121.0	121
13732	MYCT1	MYCT1	NA	NA	NA	1.11057790691e-06	0.5	1e-10	1e-10	3	3.0	3
13733	DDIT4	DDIT4	NA	NA	NA	2.269382882e-06	0.5	1e-10	1e-10	1	1.0	1
13734	KANK4	KANK4	NA	NA	NA	5.3755034113e-07	0.5	1e-10	1e-10	1	1.0	1
13735	CABLES2	CABLES2	0.0166041249667	0.00594639323324	0.986752433765	0.00750397311568	0.5	1e-10	1e-10	46	47.0	47
13736	DQX1	DQX1	0.016544110218	0.00550747368402	0.98680031203	0.00729910281556	0.5	1e-10	1e-10	85	88.0	88
13737	DQX1	DQX1	NA	NA	NA	0.00729910281556	0.5	1e-10	1e-10	85	88.0	88
13738	LIPJ	LIPJ	0.0163892819139	0.0131901569961	0.986923830396	0.000161501094374	0.5	1e-10	1e-10	13	13.0	13
13739	BTN2A2	BTN2A2	-0.0162136654821	0.000843435828785	0.987063933419	0.0159472989385	0.5	1e-10	1e-10	112	113.0	114
13740	ZNF707	ZNF707	-0.0161229998931	0.000460454169359	0.987136264638	0.000524452606116	0.5	1e-10	1e-10	46	49.0	49
13741	CLMP	CLMP	0.0160725255524	0.00589820757955	0.987176532117	0.00562246891335	0.5	1e-10	1e-10	25	25.0	27
13742	FSIP2	FSIP2	-0.0158889460284	0.00302306814197	0.987322988682	0.0114382092763	0.5	1e-10	1e-10	104	104.0	108
13743	GPAA1	GPAA1	0.015866502538	0.00965128158137	0.98734089374	0.00200125681191	0.5	1e-10	1e-10	15	15.0	15
13744	CNIH3	CNIH3	NA	NA	NA	9.02039518599e-07	0.5	1e-10	1e-10	2	2.0	2
13745	ZNF429	ZNF429	NA	NA	NA	0.00295909586317	0.5	1e-10	1e-10	75	75.0	80
13746	TUSC3	TUSC3	0.0154205334232	0.00492684405174	0.987696682071	0.00127797136314	0.5	1e-10	1e-10	34	34.0	35
13747	RNF121	RNF121	NA	NA	NA	4.64937887232e-08	0.5	1e-10	1e-10	1	1.0	1
13748	DNAJC25	DNAJC25	0.0148507581484	0.0129729251976	0.988151244889	0.000328575545626	0.5	1e-10	1e-10	29	29.0	29
13749	RAB13	RAB13	NA	NA	NA	0.000104040101459	0.5	1e-10	1e-10	13	13.0	14
13750	CHCHD10	CHCHD10	NA	NA	NA	2.22106125663e-05	0.5	1e-10	1e-10	2	2.0	2
13751	PAFAH1B3	PAFAH1B3	0.0141523081386	0.00677732705262	0.988708468764	0.000713160459884	0.5	1e-10	1e-10	18	18.0	18
13752	AP1G2	AP1G2	-0.0141515232088	0.00333409368097	0.988709094984	0.0141996100191	0.5	1e-10	1e-10	10	10.0	10
13753	ATF7IP2	ATF7IP2	-0.0140925583062	-0.0583565421138	0.988756137479	1.19655681878e-05	0.5	1e-10	1e-10	3	3.0	3
13754	XKR8	XKR8	-0.0139611120021	-0.000943812440924	0.988861006138	0.00552840252048	0.5	1e-10	1e-10	9	9.0	9
13755	XKR8	XKR8	NA	NA	NA	0.00552840252048	0.5	1e-10	1e-10	9	9.0	9
13756	HMBS	HMBS	-0.0137854458941	-0.00079857572683	0.989001153926	0.0191948130707	0.5	1e-10	1e-10	16	16.0	16
13757	ABCC1	ABCC1	-0.0137111213285	-0.000446618233052	0.989060450745	0.0206177549661	0.5	1e-10	1e-10	30	32.0	32
13758	CNTNAP3	CNTNAP3	-0.0136601252642	-0.00587437331112	0.989101135907	6.56129553315e-05	0.5	1e-10	1e-10	25	29.0	29
13759	UBXN6	UBXN6	0.0134783846988	0.000301306111912	0.989246130549	0.213517846934	0.5	1e-10	1e-10	35	35.0	35
13760	KTI12	KTI12	NA	NA	NA	5.84226122761e-05	0.5	1e-10	1e-10	10	10.0	10
13761	ZNF714	ZNF714	-0.0132656154203	-0.0144789198787	0.989415880694	0.000172260684504	0.5	1e-10	1e-10	27	27.0	28
13762	SEPN1	SEPN1	0.0130535052639	0.000866401879189	0.989585105459	0.00459619143775	0.5	1e-10	1e-10	30	30.0	30
13763	SEPN1	SEPN1	NA	NA	NA	0.00459619143775	0.5	1e-10	1e-10	30	30.0	30
13764	RNFT1	RNFT1	0.0129311635082	0.857072268359	0.989682711819	2.6934957705e-07	0.5	1e-10	1e-10	3	3.0	3
13765	SPAG16	SPAG16	-0.0128932240405	0.0298704668746	0.989712980611	6.07950560101e-05	0.5	1e-10	1e-10	66	67.0	67
13766	SPAG16	SPAG16	NA	NA	NA	6.07950560101e-05	0.5	1e-10	1e-10	66	67.0	67
13767	KLHL11	KLHL11	0.0128894244565	-0.0526704590652	0.989716011988	3.58097625179e-05	0.5	1e-10	1e-10	16	16.0	19
13768	CHRDL2	CHRDL2	-0.0128448334283	-0.000320891763661	0.989751587536	0.527497193829	0.5	1e-10	1e-10	11	11.0	13
13769	KIAA0101	KIAA0101	-0.0128201648807	-0.0221073258724	0.989771268569	0.00018497677198	0.5	1e-10	1e-10	11	12.0	13
13770	KIAA0101	KIAA0101	NA	NA	NA	0.00018497677198	0.5	1e-10	1e-10	11	12.0	13
13771	KCNK15	KCNK15	0.0126459792989	-0.0024060347292	0.989910237289	0.00176275258779	0.5	1e-10	1e-10	13	13.0	13
13772	C1orf198	C1orf198	-0.0123963009071	-0.00158718497544	0.990109436207	0.0439499485739	0.5	1e-10	1e-10	54	54.0	55
13773	DISP1	DISP1	0.012306071718	0.00316630288414	0.990181423193	0.00209542089192	0.5	1e-10	1e-10	32	32.0	32
13774	RANGRF	RANGRF	NA	NA	NA	0.000100223787619	0.5	1e-10	1e-10	8	8.0	8
13775	SDHC	SDHC	0.012218518155	-0.194262721683	0.990251275577	2.41089941357e-05	0.5	1e-10	1e-10	2	2.0	2
13776	SDHC	SDHC	NA	NA	NA	2.41089941357e-05	0.5	1e-10	1e-10	2	2.0	2
13777	CHKA	CHKA	0.0120161130432	0.00157011495667	0.990412759635	0.016679736314	0.5	1e-10	1e-10	44	44.0	44
13778	DDX5	DDX5	NA	NA	NA	1.7616828815	0.5	1e-10	1e-10	3	3.0	3
13779	SLC25A24	SLC25A24	0.01186972993	0.0046718115636	0.990529548131	0.000783074402975	0.5	1e-10	1e-10	50	50.0	50
13780	ETAA1	ETAA1	0.011540977901	0.00234484967512	0.990791836329	0.00205278475393	0.5	1e-10	1e-10	27	27.0	27
13781	KIAA1045	KIAA1045	NA	NA	NA	2.73023183244e-06	0.5	1e-10	1e-10	9	9.0	9
13782	DCLK1	DCLK1	0.0113091413534	0.000193103301783	0.990976803058	0.00569569488721	0.5	1e-10	1e-10	19	19.0	19
13783	CELF1	CELF1	-0.0112048126926	0.00805656849996	0.991060040012	0.000901545484231	0.5	1e-10	1e-10	21	21.0	24
13784	ZNF283	ZNF283	-0.0111809329821	-0.00492620960154	0.991079092071	0.000488158399235	0.5	1e-10	1e-10	50	50.0	51
13785	ASRGL1	ASRGL1	0.0110812755713	-4.03694578108e-05	0.991158602254	0.0528202931279	0.5	1e-10	1e-10	83	84.0	85
13786	NF2	NF2	NA	NA	NA	1.20312179211e-05	0.5	1e-10	1e-10	2	2.0	2
13787	RBM12B-AS1	RBM12B-AS1	NA	NA	NA	1.49567162586e-08	0.5	1e-10	1e-10	2	2.0	2
13788	C20orf96	C20orf96	-0.0102401392902	0.000197762074472	0.991829693751	0.0850887325311	0.5	1e-10	1e-10	77	81.0	84
13789	PWP2	PWP2	-0.0100663202	-0.000383341874062	0.99196837417	0.0100604040444	0.5	1e-10	1e-10	21	21.0	21
13790	DHRS12	DHRS12	-0.0100523288312	0.00522397724429	0.991979537103	0.00659976490708	0.5	1e-10	1e-10	87	87.0	88
13791	GNGT2	GNGT2	-0.0100069844041	-0.0706060863511	0.992015714901	4.31605463534e-05	0.5	1e-10	1e-10	4	4.0	5
13792	ZNF276	ZNF276	0.00997686929049	-0.000824844912845	0.992039742086	0.00965389875123	0.5	1e-10	1e-10	71	72.0	73
13793	MRGPRF	MRGPRF	-0.00996745066621	-1.35535558634e-05	0.992047256687	0.429017491666	0.5	1e-10	1e-10	37	37.0	37
13794	MTFP1	MTFP1	-0.00992181491761	-0.0028564659104	0.992083666946	0.00463665519332	0.5	1e-10	1e-10	26	26.0	26
13795	YWHAE	YWHAE	0.0098717345442	-0.00181476484345	0.992123623346	0.0538254403974	0.5	1e-10	1e-10	28	29.0	30
13796	PPAP2B	PPAP2B	0.00972267753124	-9.66742522915e-07	0.992242547928	0.612856852984	0.5	1e-10	1e-10	146	147.0	150
13797	PPAP2B	PPAP2B	NA	NA	NA	0.612856852984	0.5	1e-10	1e-10	146	147.0	150
13798	GOPC	GOPC	-0.00953525592873	-0.00208117896234	0.992392081798	0.00037160198466	0.5	1e-10	1e-10	25	25.0	25
13799	LAP3	LAP3	NA	NA	NA	0.0508318713778	0.5	1e-10	1e-10	25	25.0	25
13800	TCTEX1D1	TCTEX1D1	-0.00948130144703	0.00134981051253	0.9924351293	0.00031964593956	0.5	1e-10	1e-10	45	45.0	47
13801	AP4S1	AP4S1	-0.00946545827529	-0.0376109122365	0.992447769755	9.02517405452e-05	0.5	1e-10	1e-10	14	15.0	15
13802	BET1L	BET1L	0.00930955723258	0.00266176835784	0.992572155309	0.0262626887106	0.5	1e-10	1e-10	49	56.0	57
13803	KAT7	KAT7	NA	NA	NA	1.90575224602e-07	0.5	1e-10	1e-10	1	1.0	1
13804	NDST3	NDST3	0.00921207600265	-0.0312226182748	0.992649930742	2.66935814839e-05	0.5	1e-10	1e-10	28	28.0	29
13805	RNGTT	RNGTT	-0.00905470843941	-0.00418161787041	0.992775486654	0.000646173608959	0.5	1e-10	1e-10	43	43.0	45
13806	ACADM	ACADM	0.00896249878942	8.99388679698e-05	0.992849056325	0.290578105645	0.5	1e-10	1e-10	54	55.0	56
13807	TATDN1	TATDN1	NA	NA	NA	4.22953702564e-05	0.5	1e-10	1e-10	5	5.0	5
13808	GP1BA	GP1BA	-0.00866116990306	0.0128418390296	0.993089472656	1.09625556845e-05	0.5	1e-10	1e-10	27	28.0	29
13809	BRF2	BRF2	-0.00861039944067	-0.0127614586225	0.993129980113	0.00114116056417	0.5	1e-10	1e-10	60	60.0	61
13810	CORO6	CORO6	-0.00859540538501	-2.24557422165e-05	0.993141943196	0.183587319499	0.5	1e-10	1e-10	32	32.0	35
13811	RLTPR	RLTPR	NA	NA	NA	0.000218578496429	0.5	1e-10	1e-10	7	7.0	8
13812	PLEKHG7	PLEKHG7	0.00848562887976	0.0119425483992	0.993229528981	0.000146815749499	0.5	1e-10	1e-10	32	32.0	33
13813	TMEM217	TMEM217	0.00836425310595	-0.0295821285058	0.9933263694	3.15667064615e-05	0.5	1e-10	1e-10	35	35.0	35
13814	GNG8	GNG8	-0.00802760159081	-0.0257310282731	0.993594969423	3.72530406208e-05	0.5	1e-10	1e-10	9	10.0	10
13815	TCF20	TCF20	NA	NA	NA	7.74284764619e-07	0.5	1e-10	1e-10	3	4.0	4
13816	SPTBN1	SPTBN1	-0.00790826946906	0.000398864540148	0.993690179658	0.131326020597	0.5	1e-10	1e-10	44	45.0	45
13817	SPTBN1	SPTBN1	NA	NA	NA	0.131326020597	0.5	1e-10	1e-10	44	45.0	45
13818	SULT1A1	SULT1A1	0.00777749676245	0.00022511597405	0.993794517973	0.437433147964	0.5	1e-10	1e-10	25	25.0	25
13819	CC2D2B	CC2D2B	-0.00758305189707	-0.0926683424973	0.993949657953	2.56484934873e-06	0.5	1e-10	1e-10	4	4.0	4
13820	THAP9	THAP9	NA	NA	NA	5.44808387128e-06	0.5	1e-10	1e-10	12	12.0	12
13821	CMTM1	CMTM1	NA	NA	NA	3.72456951983e-09	0.5	1e-10	1e-10	1	1.0	1
13822	CMTM1	CMTM1	NA	NA	NA	3.72456951983e-09	0.5	1e-10	1e-10	1	1.0	1
13823	TRIM22	TRIM22	NA	NA	NA	0.0202437321955	0.5	1e-10	1e-10	34	34.0	34
13824	PAX5	PAX5	NA	NA	NA	3.46603821446e-06	0.5	1e-10	1e-10	12	12.0	12
13825	NFX1	NFX1	0.00706998729847	0.00335217675883	0.994359013283	0.0131393016817	0.5	1e-10	1e-10	51	51.0	52
13826	SPRY1	SPRY1	0.00702647238429	0.00230221920241	0.994393732299	0.00349223615666	0.5	1e-10	1e-10	9	9.0	9
13827	PTX4	PTX4	-0.00697185096724	-1.93357236024	0.994437312817	9.21425593643e-08	0.5	1e-10	1e-10	11	12.0	12
13828	NME7	NME7	-0.00694212216298	-0.000570112650408	0.994461032397	0.0694649964889	0.5	1e-10	1e-10	126	128.0	129
13829	NME7	NME7	NA	NA	NA	0.0694649964889	0.5	1e-10	1e-10	126	128.0	129
13830	BLOC1S1	BLOC1S1	0.00689761893177	-0.00012131708509	0.994496539988	0.0294457293996	0.5	1e-10	1e-10	13	13.0	13
13831	DENR	DENR	NA	NA	NA	1.51336809523e-06	0.5	1e-10	1e-10	2	2.0	2
13832	REG3A	REG3A	-0.0068718777774	1.0105384111e-06	0.994517077971	17905.7951373	0.5	1e-10	1e-10	80	82.0	84
13833	TMEM41B	TMEM41B	NA	NA	NA	0.000701956332384	0.5	1e-10	1e-10	23	23.0	24
13834	TYW1	TYW1	0.00682215919457	2.44499205264e-05	0.994556746731	0.0134022659759	0.5	1e-10	1e-10	53	53.0	56
13835	CCR1	CCR1	0.00678784749714	-0.0436938961693	0.99458412287	7.45038778907e-05	0.5	1e-10	1e-10	8	8.0	8
13836	TMEM145	TMEM145	NA	NA	NA	1.42365032646e-05	0.5	1e-10	1e-10	4	4.0	4
13837	AFF1	AFF1	-0.00611035441446	-0.000209352224219	0.99512467289	0.0173069573803	0.5	1e-10	1e-10	43	43.0	43
13838	KIF3B	KIF3B	NA	NA	NA	3.67168723017e-06	0.5	1e-10	1e-10	5	5.0	5
13839	ZNF124	ZNF124	-0.00563554903188	0.000406657256375	0.995503506237	0.00284296278143	0.5	1e-10	1e-10	59	59.0	63
13840	ZNF124	ZNF124	NA	NA	NA	0.00284296278143	0.5	1e-10	1e-10	59	59.0	63
13841	FBXO48	FBXO48	NA	NA	NA	2.86529747521e-08	0.5	1e-10	1e-10	1	1.0	1
13842	TXNL1	TXNL1	-0.00519011392029	-0.00531789750459	0.995858906826	0.00296889276949	0.5	1e-10	1e-10	92	95.0	96
13843	TFPI2	TFPI2	-0.00509831463944	-0.000260052738873	0.995932151086	0.00413508811142	0.5	1e-10	1e-10	9	9.0	9
13844	PNMA1	PNMA1	NA	NA	NA	0.0434961401922	0.5	1e-10	1e-10	34	35.0	36
13845	CAV2	CAV2	0.00500104808975	0.00342538665867	0.996009757574	8.44493548387e-05	0.5	1e-10	1e-10	8	8.0	8
13846	HSF2BP	HSF2BP	NA	NA	NA	3.46135838054e-05	0.5	1e-10	1e-10	18	19.0	19
13847	PRDX5	PRDX5	-0.0047352852811	-8.59154849977e-05	0.996221803103	0.509937977086	0.5	1e-10	1e-10	33	34.0	35
13848	METTL8	METTL8	0.00468934260593	0.0668809070549	0.996258459647	1.11562391764e-05	0.5	1e-10	1e-10	14	14.0	15
13849	NEXN	NEXN	-0.00457931766353	-0.000227118394693	0.996346245907	0.356340718332	0.5	1e-10	1e-10	34	34.0	36
13850	NEXN	NEXN	NA	NA	NA	0.356340718332	0.5	1e-10	1e-10	34	34.0	36
13851	RB1CC1	RB1CC1	0.00442952863837	-0.0279139569947	0.996465759045	0.000365141439118	0.5	1e-10	1e-10	26	27.0	27
13852	STON2	STON2	0.00435773649238	0.0271042164463	0.996523040337	0.000626261016666	0.5	1e-10	1e-10	30	30.0	31
13853	MAML2	MAML2	0.00423510833697	-0.021802085177	0.996620882546	4.41666813019e-05	0.5	1e-10	1e-10	4	4.0	4
13854	NUP210	NUP210	0.00407624864343	-0.00544489348374	0.996747633148	0.0048496147813	0.5	1e-10	1e-10	74	78.0	79
13855	COBLL1	COBLL1	-0.00405823827874	-0.000508527031932	0.996762003221	0.0323966280627	0.5	1e-10	1e-10	62	62.0	64
13856	SEC63	SEC63	0.00394979770014	-0.170474076936	0.996848525591	7.44592882117e-05	0.5	1e-10	1e-10	4	4.0	4
13857	FAM53C	FAM53C	0.00391159213459	0.00177680635496	0.996879008986	0.0284498183143	0.5	1e-10	1e-10	64	65.0	67
13858	GPR126	GPR126	0.00389595271005	0.0021242107874	0.996891487347	0.0263661451342	0.5	1e-10	1e-10	18	18.0	18
13859	MESP1	MESP1	0.00387154456224	0.0714791972964	0.996910962084	3.20683565259e-06	0.5	1e-10	1e-10	3	3.0	3
13860	MESP1	MESP1	NA	NA	NA	3.20683565259e-06	0.5	1e-10	1e-10	3	3.0	3
13861	FAM175A	FAM175A	-0.00381261046502	-0.0545699455468	0.996957984343	6.22525933403e-05	0.5	1e-10	1e-10	63	65.0	66
13862	ME3	ME3	NA	NA	NA	0.0012289653424	0.5	1e-10	1e-10	5	5.0	5
13863	C19orf24	C19orf24	-0.00345960127301	0.0532668754641	0.997239643064	7.08671866527e-06	0.5	1e-10	1e-10	5	21.0	22
13864	TPK1	TPK1	0.00338348389371	-0.00167161454143	0.99730037559	0.000258702503385	0.5	1e-10	1e-10	38	38.0	39
13865	ABI2	ABI2	0.00331612272748	-0.00578612125213	0.997354121723	8.86258841958e-05	0.5	1e-10	1e-10	14	15.0	15
13866	SH2D4A	SH2D4A	-0.00319347354397	-0.000185276168877	0.997451981095	0.036383382185	0.5	1e-10	1e-10	104	106.0	107
13867	INPPL1	INPPL1	NA	NA	NA	0.00393933225656	0.5	1e-10	1e-10	10	10.0	10
13868	SNAI3	SNAI3	0.00303278800055	0.0766043982664	0.997580188988	3.39472330834e-05	0.5	1e-10	1e-10	5	5.0	5
13869	C20orf166	C20orf166	-0.00301828986508	0.00581877364462	0.997591756773	0.0018547795626	0.5	1e-10	1e-10	138	150.0	164
13870	CXCL6	CXCL6	-0.00261878314048	-0.00144795736003	0.997910515752	0.00011598057744	0.5	1e-10	1e-10	8	8.0	9
13871	CNPPD1	CNPPD1	-0.00229524735429	-0.00225473323305	0.998168659181	0.0016387444755	0.5	1e-10	1e-10	8	8.0	8
13872	AZI1	AZI1	0.00217469674494	-0.00877803820903	0.99826484441	0.00586921780158	0.5	1e-10	1e-10	71	72.0	72
13873	PDHX	PDHX	-0.00216755097093	-8.67083239361e-05	0.9982705459	0.260177466101	0.5	1e-10	1e-10	202	204.0	205
13874	GRB10	GRB10	-0.0017630936663	0.000615208571796	0.998593255513	0.002922490092	0.5	1e-10	1e-10	26	26.0	27
13875	TTC22	TTC22	NA	NA	NA	2.20130360986e-05	0.5	1e-10	1e-10	4	5.0	5
13876	BMF	BMF	-0.00149975568427	0.0131752837708	0.998803368543	0.00177368374706	0.5	1e-10	1e-10	31	31.0	31
13877	BMF	BMF	NA	NA	NA	0.00177368374706	0.5	1e-10	1e-10	31	31.0	31
13878	CCT7	CCT7	NA	NA	NA	0.000543555669909	0.5	1e-10	1e-10	12	12.0	12
13879	CCT7	CCT7	NA	NA	NA	0.000543555669909	0.5	1e-10	1e-10	12	12.0	12
13880	ATF1	ATF1	0.000912295260447	0.00296323139807	0.999272093798	0.00988844425452	0.5	1e-10	1e-10	77	80.0	81
13881	PERP	PERP	-0.000809410095712	0.00196619935979	0.999354184252	0.0122956577166	0.5	1e-10	1e-10	14	14.0	14
13882	BPHL	BPHL	-0.000586977802514	-0.0198121470854	0.999531659501	0.00146287144883	0.5	1e-10	1e-10	34	35.0	36
13883	PCGF5	PCGF5	NA	NA	NA	0.000232924464145	0.5	1e-10	1e-10	12	12.0	12
13884	GFM1	GFM1	0.00024191688806	-0.00120953386368	0.999806978252	0.121166730478	0.5	1e-10	1e-10	84	86.0	86
13885	ZNF891	ZNF891	NA	NA	NA	1.10290992212e-05	0.5	1e-10	1e-10	10	10.0	10
13886	ACTA2	ACTA2	NA	NA	NA	9.54695599855	0.5	1e-10	1e-10	1	1.0	1
13887	POLR2K	POLR2K	NA	NA	NA	0.000169274542189	0.5	1e-10	1e-10	1	1.0	1
13888	PLA2G2D	PLA2G2D	NA	NA	NA	5.01755746691e-06	0.5	1e-10	1e-10	1	1.0	1
13889	FGF18	FGF18	NA	NA	NA	NA	0.5	1e-10	1e-10	0	1.0	2
13890	C18orf32	C18orf32	NA	NA	NA	NA	0.5	1e-10	1e-10	0	NA	1
13891	GABARAPL1	GABARAPL1	NA	NA	NA	NA	0.5	1e-10	1e-10	0	NA	1
13892	CNR2	CNR2	NA	NA	NA	NA	0.5	1e-10	1e-10	0	1.0	2
13893	CLEC4A	CLEC4A	NA	NA	NA	NA	0.5	1e-10	1e-10	0	NA	3
13894	KLRG1	KLRG1	NA	NA	NA	NA	0.5	1e-10	1e-10	0	NA	31
13895	FOXJ2	FOXJ2	NA	NA	NA	NA	0.5	1e-10	1e-10	0	NA	47
13896	SLC2A14	SLC2A14	NA	NA	NA	NA	0.5	1e-10	1e-10	0	NA	127
13897	CD69	CD69	NA	NA	NA	NA	0.5	1e-10	1e-10	0	NA	3
13898	CD163	CD163	NA	NA	NA	NA	0.5	1e-10	1e-10	0	NA	43
13899	CLSTN3	CLSTN3	NA	NA	NA	NA	0.5	1e-10	1e-10	0	NA	13
13900	RIMKLB	RIMKLB	NA	NA	NA	NA	0.5	1e-10	1e-10	0	NA	4
13901	MFAP5	MFAP5	NA	NA	NA	NA	0.5	1e-10	1e-10	0	NA	27
13902	PLEKHG6	PLEKHG6	NA	NA	NA	NA	0.5	1e-10	1e-10	0	NA	1
13903	A2M	A2M	NA	NA	NA	NA	0.5	1e-10	1e-10	0	NA	7
13904	C7	C7	NA	NA	NA	NA	0.5	1e-10	1e-10	0	NA	1
13905	FAM90A1	FAM90A1	NA	NA	NA	NA	0.5	1e-10	1e-10	0	NA	65
13906	C3AR1	C3AR1	NA	NA	NA	NA	0.5	1e-10	1e-10	0	NA	64
13907	NECAP1	NECAP1	NA	NA	NA	NA	0.5	1e-10	1e-10	0	NA	3
13908	CD163L1	CD163L1	NA	NA	NA	NA	0.5	1e-10	1e-10	0	NA	5
